## Supporting Folder 1 MaxQuant Results for "Mouse primary T cell phosphotyrosine proteomics enabled by BOOST": modificationSpecificPeptides.txt (part 3 of 3)

Sequence	Modifications	Mass	Mass Fractional Part	Protein Groups	Proteins	Gene Names	Protein Names	Unique (Groups)	Unique (Proteins)	Acetyl (Protein N-term)	Oxidation (M)	Phospho (STY)	Missed cleavages	Experiment 1	Experiment 2	Experiment 3	Experiment 4	Retention time	Calibrated retention time	Charges	PEP	MS/MS scan number	Raw file	Score	Delta score	Reverse	Potential contaminant	Reporter intensity corrected 1	Reporter intensity corrected 2	Reporter intensity corrected 3	Reporter intensity corrected 4	Reporter intensity corrected 5	Reporter intensity corrected 6	Reporter intensity corrected 7	Reporter intensity corrected 8	Reporter intensity corrected 9	Reporter intensity corrected 10	Reporter intensity corrected 11	Reporter intensity 1	Reporter intensity 2	Reporter intensity 3	Reporter intensity 4	Reporter intensity 5	Reporter intensity 6	Reporter intensity 7	Reporter intensity 8	Reporter intensity 9	Reporter intensity 10	Reporter intensity 11	Reporter intensity count 1	Reporter intensity count 2	Reporter intensity count 3	Reporter intensity count 4	Reporter intensity count 5	Reporter intensity count 6	Reporter intensity count 7	Reporter intensity count 8	Reporter intensity count 9	Reporter intensity count 10	Reporter intensity count 11	Reporter intensity corrected 1 1	Reporter intensity corrected 2 1	Reporter intensity corrected 3 1	Reporter intensity corrected 4 1	Reporter intensity corrected 5 1	Reporter intensity corrected 6 1	Reporter intensity corrected 7 1	Reporter intensity corrected 8 1	Reporter intensity corrected 9 1	Reporter intensity corrected 10 1	Reporter intensity corrected 11 1	Reporter intensity 1 1	Reporter intensity 2 1	Reporter intensity 3 1	Reporter intensity 4 1	Reporter intensity 5 1	Reporter intensity 6 1	Reporter intensity 7 1	Reporter intensity 8 1	Reporter intensity 9 1	Reporter intensity 10 1	Reporter intensity 11 1	Reporter intensity count 1 1	Reporter intensity count 2 1	Reporter intensity count 3 1	Reporter intensity count 4 1	Reporter intensity count 5 1	Reporter intensity count 6 1	Reporter intensity count 7 1	Reporter intensity count 8 1	Reporter intensity count 9 1	Reporter intensity count 10 1	Reporter intensity count 11 1	Reporter intensity corrected 1 2	Reporter intensity corrected 2 2	Reporter intensity corrected 3 2	Reporter intensity corrected 4 2	Reporter intensity corrected 5 2	Reporter intensity corrected 6 2	Reporter intensity corrected 7 2	Reporter intensity corrected 8 2	Reporter intensity corrected 9 2	Reporter intensity corrected 10 2	Reporter intensity corrected 11 2	Reporter intensity 1 2	Reporter intensity 2 2	Reporter intensity 3 2	Reporter intensity 4 2	Reporter intensity 5 2	Reporter intensity 6 2	Reporter intensity 7 2	Reporter intensity 8 2	Reporter intensity 9 2	Reporter intensity 10 2	Reporter intensity 11 2	Reporter intensity count 1 2	Reporter intensity count 2 2	Reporter intensity count 3 2	Reporter intensity count 4 2	Reporter intensity count 5 2	Reporter intensity count 6 2	Reporter intensity count 7 2	Reporter intensity count 8 2	Reporter intensity count 9 2	Reporter intensity count 10 2	Reporter intensity count 11 2	Reporter intensity corrected 1 3	Reporter intensity corrected 2 3	Reporter intensity corrected 3 3	Reporter intensity corrected 4 3	Reporter intensity corrected 5 3	Reporter intensity corrected 6 3	Reporter intensity corrected 7 3	Reporter intensity corrected 8 3	Reporter intensity corrected 9 3	Reporter intensity corrected 10 3	Reporter intensity corrected 11 3	Reporter intensity 1 3	Reporter intensity 2 3	Reporter intensity 3 3	Reporter intensity 4 3	Reporter intensity 5 3	Reporter intensity 6 3	Reporter intensity 7 3	Reporter intensity 8 3	Reporter intensity 9 3	Reporter intensity 10 3	Reporter intensity 11 3	Reporter intensity count 1 3	Reporter intensity count 2 3	Reporter intensity count 3 3	Reporter intensity count 4 3	Reporter intensity count 5 3	Reporter intensity count 6 3	Reporter intensity count 7 3	Reporter intensity count 8 3	Reporter intensity count 9 3	Reporter intensity count 10 3	Reporter intensity count 11 3	Reporter intensity corrected 1 4	Reporter intensity corrected 2 4	Reporter intensity corrected 3 4	Reporter intensity corrected 4 4	Reporter intensity corrected 5 4	Reporter intensity corrected 6 4	Reporter intensity corrected 7 4	Reporter intensity corrected 8 4	Reporter intensity corrected 9 4	Reporter intensity corrected 10 4	Reporter intensity corrected 11 4	Reporter intensity 1 4	Reporter intensity 2 4	Reporter intensity 3 4	Reporter intensity 4 4	Reporter intensity 5 4	Reporter intensity 6 4	Reporter intensity 7 4	Reporter intensity 8 4	Reporter intensity 9 4	Reporter intensity 10 4	Reporter intensity 11 4	Reporter intensity count 1 4	Reporter intensity count 2 4	Reporter intensity count 3 4	Reporter intensity count 4 4	Reporter intensity count 5 4	Reporter intensity count 6 4	Reporter intensity count 7 4	Reporter intensity count 8 4	Reporter intensity count 9 4	Reporter intensity count 10 4	Reporter intensity count 11 4	Intensity	Intensity 1	Intensity 2	Intensity 3	Intensity 4	id	Protein group IDs	Peptide ID	Evidence IDs	MS/MS IDs	Best MS/MS	Oxidation (M) site IDs	Phospho (STY) site IDs	MS/MS Count	Taxonomy IDs
ANLQIDQINTDLNLER	Unmodified	1868.9592	0.9592044	4303	Q8VDD5;A0A2R8W6V7	Myh9	Myosin-9	yes	no	0	0	0	0	2	2	2	1	46.289	46.289	2;3	5.193E-32	20283	Salomon_082520_rerun_TMT1_control_SF10	196.67	128.61			167250	152680	964.95	143890	41522	145720	41953	12871	38875	11042	11052	155700	142430	8249.7	147440	39663	145350	42377	19282	38696	10845	11336	6	6	1	6	6	6	5	4	6	3	3	11454	11952	0	11374	2150.7	10937	3901.8	333.39	3619.3	0	1125.3	10665	11150	0	11638	2106.3	10931	3857.5	864.13	3605.9	0	1162.8	1	1	0	1	1	1	1	1	1	0	1	81427	78498	964.95	80234	21603	76212	23257	7003	18825	5540.8	6673	75824	73253	6393.9	81670	20814	76332	23367	10214	18914	5471.7	6785.2	2	2	1	2	2	2	2	1	2	1	1	53990	46399	0	39616	12928	43169	9395.1	3702.2	11946	4633.5	3253.2	50246	43269	871.08	40947	12119	42872	9733.8	5685.1	11733	4487	3387.8	2	2	0	2	2	2	1	1	2	1	1	20375	15827	0	12664	4839.8	15402	5399.5	1832.5	4485.2	867.26	0	18967	14756	984.8	13184	4623.1	15217	5419.4	2519.1	4443.8	886.78	0	1	1	0	1	1	1	1	1	1	1	0	73596000	7115000	41093000	20797000	4590800	2234	4303	2051	7040;7041;7042;7043;7044;7045;7046	8544;8545;8546;8547;8548;8549;8550	8545			7	10090
ANLSLLR	Unmodified	785.47594	0.4759373	4353	Q8VIJ6	Sfpq	Splicing factor, proline- and glutamine-rich	yes	yes	0	0	0	0	1		1		31.502	31.502	2	0.010699	14219	Salomon_082520_TMT1_PV_SF06	120.62	23.148			207500	176570	0	163960	46132	151810	31975	0	42555	5698.9	13690	193170	164710	11109	167970	43629	152000	33501	0	41805	5331	14100	2	2	0	2	2	2	2	0	2	1	2	91642	93587	0	89143	23371	71148	18110	0	20662	0	7807.5	85299	87310	3054.9	90985	22044	71992	18724	0	20452	0	7929.5	1	1	0	1	1	1	1	0	1	0	1	0	0	0	0	0	0	0	0	0	0	0	0	0	0	0	0	0	0	0	0	0	0	0	0	0	0	0	0	0	0	0	0	0	115860	82980	0	74816	22761	80666	13865	0	21893	5698.9	5882.2	107870	77399	8054.2	76989	21585	80003	14777	0	21353	5331	6170	1	1	0	1	1	1	1	0	1	1	1	0	0	0	0	0	0	0	0	0	0	0	0	0	0	0	0	0	0	0	0	0	0	0	0	0	0	0	0	0	0	0	0	0	137980000	40411000	0	97570000	0	2235	4353	2052	7047;7048	8551;8552	8552			2	10090
ANLTYAIK	Unmodified	892.50182	0.5018177	4587	Q99LC8;D3Z151;D3YZ05	Eif2b1	Translation initiation factor eIF-2B subunit alpha	yes	no	0	0	0	0			1		33.001	33.001	2	0.020664	15886	Salomon_082520_TMT1_PV_SF05	90.657	28.457			12166	13061	0	12870	2517.9	11890	2539.3	579.78	3463.9	0	0	11325	12186	517.57	13128	2391.7	11919	2603.2	1142.9	3360.6	0	0	1	1	0	1	1	1	1	1	1	0	0	0	0	0	0	0	0	0	0	0	0	0	0	0	0	0	0	0	0	0	0	0	0	0	0	0	0	0	0	0	0	0	0	0	0	0	0	0	0	0	0	0	0	0	0	0	0	0	0	0	0	0	0	0	0	0	0	0	0	0	0	0	0	0	0	0	0	12166	13061	0	12870	2517.9	11890	2539.3	579.78	3463.9	0	0	11325	12186	517.57	13128	2391.7	11919	2603.2	1142.9	3360.6	0	0	1	1	0	1	1	1	1	1	1	0	0	0	0	0	0	0	0	0	0	0	0	0	0	0	0	0	0	0	0	0	0	0	0	0	0	0	0	0	0	0	0	0	0	0	4482100	0	0	4482100	0	2236	4587	2053	7049	8553	8553			1	10090
ANNLSSLSK	Unmodified	932.49271	0.49270958	1962	O08547	Sec22b	Vesicle-trafficking protein SEC22b	yes	yes	0	0	0	0	1	1	2	1	25.862	25.862	2	0.00049656	10452	Salomon_082520_TMT1_control_SF07	123.75	62.989			47711	37805	18.334	31674	7631.7	31165	8501.1	1356.9	9917.9	2336.2	1623.1	44424	35253	584.5	32738	7340.6	31111	8597.1	1912.3	9733.4	2219.3	1664.9	5	5	1	5	4	5	4	2	5	2	2	10255	10453	0	6283.7	2031.4	7917.2	2077.2	0	2666.7	0	0	9548.1	9738.1	0	6729.3	1949	7786.9	2122.9	0	2592.5	0	0	1	1	0	1	1	1	1	0	1	0	0	8411.2	7010.7	0	6187.9	1825.1	7234.7	2934.2	822.51	2648	1085.1	670.84	7831.7	6538.6	0	6386.5	1777.8	7161.6	2909.4	1167.7	2636.3	1048.9	708.34	1	1	0	1	1	1	1	1	1	1	1	21159	13944	0	14440	2059	11174	1915	0	2962.1	1251.1	952.31	19701	13013	0	14647	1970.7	11334	1958.1	0	2896.3	1170.4	956.52	2	2	0	2	1	2	1	0	2	1	1	7886.4	6397.6	18.334	4762.8	1716.2	4839.3	1574.6	534.36	1641.1	0	0	7343.1	5963.5	584.5	4975.4	1643.1	4828.5	1606.7	744.56	1608.4	0	0	1	1	1	1	1	1	1	1	1	0	0	27152000	7673400	6786300	9001400	3691400	2237	1962	2054	7050;7051;7052;7053;7054	8554;8555;8556;8557;8558	8556			5	10090
ANNPEQNR	Unmodified	941.43151	0.4315063	3576	Q78PY7;Q3TJ56	Snd1	Staphylococcal nuclease domain-containing protein 1	yes	no	0	0	0	0	1		1	1	9.1257	9.1257	2	0.0012076	1722	Salomon_082520_TMT1_PV_SF06	139.97	77.506			64909	60302	0	47706	21654	52955	14525	3299.9	16115	14722	3637.3	60434	56221	2051.3	49636	20559	52507	15156	5430.4	15882	13908	3793.3	3	3	0	3	3	3	3	2	3	3	2	15805	12554	0	11108	3689.4	11237	2548.1	1075.4	3287.3	2145.3	0	14716	11709	0	11436	3508.9	11211	2667.2	1638.3	3195.3	2051.1	0	1	1	0	1	1	1	1	1	1	1	0	0	0	0	0	0	0	0	0	0	0	0	0	0	0	0	0	0	0	0	0	0	0	0	0	0	0	0	0	0	0	0	0	0	16526	17493	0	15431	4039.4	14560	5377.4	0	3423.9	1262.9	1536.4	15387	16315	0	15874	3906.8	14560	5324.1	0	3501.8	1181.4	1540.5	1	1	0	1	1	1	1	0	1	1	1	32578	30255	0	21167	13926	27157	6600	2224.5	9403.8	11314	2100.9	30330	28197	2051.3	22325	13143	26736	7164.5	3792.1	9185	10675	2252.8	1	1	0	1	1	1	1	1	1	1	1	30816000	7752500	0	10812000	12252000	2238	3576	2055	7055;7056;7057	8559;8560;8561	8561			3	10090
ANNVDYTVHSVR	Unmodified	1373.6688	0.66877646	3398	Q64514;A0A087WRC0;Q05DJ9	Tpp2	Tripeptidyl-peptidase 2	yes	no	0	0	0	0	1				18.097	18.097	3	3.0915E-08	6520	Salomon_082520_TMT1_control_SF06	161.48	106.61			10529	13628	0	10521	2469.3	12387	2783	0	3038.3	0	992.04	9803.3	12705	0	10980	2375.6	12225	2814.5	0	3007.1	0	1020.3	1	1	0	1	1	1	1	0	1	0	1	10529	13628	0	10521	2469.3	12387	2783	0	3038.3	0	992.04	9803.3	12705	0	10980	2375.6	12225	2814.5	0	3007.1	0	1020.3	1	1	0	1	1	1	1	0	1	0	1	0	0	0	0	0	0	0	0	0	0	0	0	0	0	0	0	0	0	0	0	0	0	0	0	0	0	0	0	0	0	0	0	0	0	0	0	0	0	0	0	0	0	0	0	0	0	0	0	0	0	0	0	0	0	0	0	0	0	0	0	0	0	0	0	0	0	0	0	0	0	0	0	0	0	0	0	0	0	0	0	0	0	0	0	0	0	0	0	0	0	0	0	0	0	0	0	0	0	0	7191200	7191200	0	0	0	2239	3398	2056	7058	8562	8562			1	10090
ANNVELT	Unmodified	759.37628	0.37628284	4300	Q8VD62	Bles03	UPF0696 protein C11orf68 homolog	yes	yes	0	0	0	0	1				23.431	23.431	2	0.012097	8943	Salomon_082520_TMT1_control_SF01	117.7	107.43			16377	16705	223.83	15395	3180.4	12952	4060.1	0	3842.2	1718.6	1129.2	15250	15583	1381.6	15761	3085.2	13054	4065.6	0	3822	1607.7	1173.3	1	1	1	1	1	1	1	0	1	1	1	16377	16705	223.83	15395	3180.4	12952	4060.1	0	3842.2	1718.6	1129.2	15250	15583	1381.6	15761	3085.2	13054	4065.6	0	3822	1607.7	1173.3	1	1	1	1	1	1	1	0	1	1	1	0	0	0	0	0	0	0	0	0	0	0	0	0	0	0	0	0	0	0	0	0	0	0	0	0	0	0	0	0	0	0	0	0	0	0	0	0	0	0	0	0	0	0	0	0	0	0	0	0	0	0	0	0	0	0	0	0	0	0	0	0	0	0	0	0	0	0	0	0	0	0	0	0	0	0	0	0	0	0	0	0	0	0	0	0	0	0	0	0	0	0	0	0	0	0	0	0	0	0	1664200	1664200	0	0	0	2240	4300	2057	7059	8563	8563			1	10090
ANNVNVGAR	Unmodified	913.47298	0.47297719	3700	Q80ZV0	Rnaseh2b	Ribonuclease H2 subunit B	yes	yes	0	0	0	0	1				12.181	12.181	2	0.0079267	3489	Salomon_082520_TMT1_control_SF05	96.19	59.031			6367	9831.8	0	6195.5	1977.8	8600.4	1389.6	0	2176.4	2280.2	803.76	5928.3	9160.5	0	6613.2	1881.6	8419.9	1464.6	0	2130.9	2133.1	817.85	1	1	0	1	1	1	1	0	1	1	1	6367	9831.8	0	6195.5	1977.8	8600.4	1389.6	0	2176.4	2280.2	803.76	5928.3	9160.5	0	6613.2	1881.6	8419.9	1464.6	0	2130.9	2133.1	817.85	1	1	0	1	1	1	1	0	1	1	1	0	0	0	0	0	0	0	0	0	0	0	0	0	0	0	0	0	0	0	0	0	0	0	0	0	0	0	0	0	0	0	0	0	0	0	0	0	0	0	0	0	0	0	0	0	0	0	0	0	0	0	0	0	0	0	0	0	0	0	0	0	0	0	0	0	0	0	0	0	0	0	0	0	0	0	0	0	0	0	0	0	0	0	0	0	0	0	0	0	0	0	0	0	0	0	0	0	0	0	4193700	4193700	0	0	0	2241	3700	2058	7060	8564	8564			1	10090
ANNYNEAVYLVR	Unmodified	1424.7048	0.70482762	3140	Q3UYV9	Ncbp1	Nuclear cap-binding protein subunit 1	yes	yes	0	0	0	0	1	1	2		34.232	34.232	2;3	1.6384E-10	15909	Salomon_082520_TMT1_PV_SF10	174.4	122.12			41325	27719	160.55	22248	5192.5	18828	7845.2	825.15	6439.6	1017.7	590.83	38478	25845	796.79	23032	5055.2	18987	7775.5	1070.6	6405.2	952.03	593.08	4	4	1	4	4	4	4	1	4	1	1	9059.7	8577.7	160.55	6402.8	1638	5652.7	1934.2	0	1337.8	1017.7	590.83	8436.7	7995.8	796.79	6674.3	1587.8	5677.8	1928	0	1360.6	952.03	593.08	1	1	1	1	1	1	1	0	1	1	1	4148.7	5116	0	3385.9	1161.7	2677.5	1426.5	0	1430.8	0	0	3862.8	4767.3	0	3565.8	1120.6	2711.2	1433.3	0	1404.7	0	0	1	1	0	1	1	1	1	0	1	0	0	28116	14025	0	12460	2392.8	10498	4484.4	825.15	3671	0	0	26179	13081	0	12792	2346.9	10598	4414.2	1070.6	3639.9	0	0	2	2	0	2	2	2	2	1	2	0	0	0	0	0	0	0	0	0	0	0	0	0	0	0	0	0	0	0	0	0	0	0	0	0	0	0	0	0	0	0	0	0	0	0	29361000	1311800	9210000	18839000	0	2242	3140	2059	7061;7062;7063;7064	8565;8566;8567;8568	8567			4	10090
ANPDPNCCLGVFGLSLYTTER	Unmodified	2383.0937	0.093665749	1786	P62996;F8WJG3	Tra2b	Transformer-2 protein homolog beta	yes	no	0	0	0	0		1		1	55.849	55.849	3	2.0587E-10	26839	Salomon_082520_rerun_TMT1_PV_SF07	115.85	77.877			24582	17543	0	19882	4192.7	14553	4410.5	1118.7	5449.5	0	0	22884	16378	1034	20038	3989.7	14852	4494.5	1705.1	5305.1	0	0	2	2	0	2	1	2	1	1	1	0	0	0	0	0	0	0	0	0	0	0	0	0	0	0	0	0	0	0	0	0	0	0	0	0	0	0	0	0	0	0	0	0	0	0	2403.3	2655.6	0	3281.9	0	1521.6	0	0	0	0	0	2237.7	2480.3	0	3277.5	0	1624.5	0	0	0	0	0	1	1	0	1	0	1	0	0	0	0	0	0	0	0	0	0	0	0	0	0	0	0	0	0	0	0	0	0	0	0	0	0	0	0	0	0	0	0	0	0	0	0	0	0	22179	14887	0	16600	4192.7	13031	4410.5	1118.7	5449.5	0	0	20646	13898	1034	16760	3989.7	13228	4494.5	1705.1	5305.1	0	0	1	1	0	1	1	1	1	1	1	0	0	14532000	0	2185400	0	12347000	2243	1786	2060	7065;7066	8569;8570	8570			2	10090
ANPFGGASHAK	Unmodified	1055.5148	0.514842	2686	P62267	Rps23	40S ribosomal protein S23	yes	yes	0	0	0	0	1	2	1	1	19.308	19.308	2;3	4.0821E-05	7156	Salomon_082520_TMT1_PV_SF06	134.75	79.642			823210	837510	4887.2	761100	212580	692640	199710	49454	196760	53216	59609	766470	781200	55316	780740	203340	695390	203130	78249	195440	51672	61409	12	12	6	11	11	12	11	10	12	8	9	111180	108690	0	98535	27967	93939	27966	7399.8	27943	9356	7842.7	103500	101380	6459	101170	26712	94038	28367	11950	27715	8931.5	8073.8	3	3	0	3	3	3	3	3	3	2	2	117830	117430	1898.4	104750	32992	102850	35034	7590.8	29612	9630.4	5798.3	109720	109530	10271	107650	31801	102760	35234	12533	29518	9321.5	6302	3	3	2	2	2	3	2	2	3	2	2	282200	278900	1110.6	260100	62856	215680	55228	5317	59928	11319	15153	262720	260180	14094	266010	59776	217740	56565	11650	59172	10787	15806	3	3	1	3	3	3	3	2	3	1	2	312010	332490	1878.2	297710	88769	280170	81480	29147	79280	22910	30815	290530	310120	24492	305910	85047	280860	82962	42116	79031	22632	31226	3	3	3	3	3	3	3	3	3	3	3	421040000	78600000	43908000	164820000	133710000	2244	2686	2061	7067;7068;7069;7070;7071	8571;8572;8573;8574;8575;8576;8577;8578;8579;8580;8581;8582	8580			12	10090
ANPIQGFSAK	Unmodified	1031.54	0.53999412	2312	P19783	Cox4i1	Cytochrome c oxidase subunit 4 isoform 1, mitochondrial	yes	yes	0	0	0	0	1		1	2	32.842	32.842	2	5.9536E-06	15796	Salomon_082520_TMT1_PV_SF05	157.24	113.47			48620	30686	0	22614	6507.7	24368	6614.3	1402.3	6816.7	0	491.78	45267	28603	745.92	23666	6220.2	24200	6709.9	2000.7	6673.5	0	531.35	4	4	0	4	4	4	4	2	3	0	1	4092.2	3960.1	0	2024	878.06	3687.3	640.16	0	0	0	0	3810.2	3688	0	2226.5	835.94	3570.9	641.97	0	0	0	0	1	1	0	1	1	1	1	0	0	0	0	0	0	0	0	0	0	0	0	0	0	0	0	0	0	0	0	0	0	0	0	0	0	0	0	0	0	0	0	0	0	0	0	0	15407	9669.2	0	7225.3	2012.7	7056.2	2212.3	0	2331.4	0	491.78	14343	9013.3	745.92	7541	1912.6	7040.2	2237.3	0	2301.3	0	531.35	1	1	0	1	1	1	1	0	1	0	1	29121	17057	0	13365	3616.9	13625	3761.9	1402.3	4485.3	0	0	27114	15902	0	13899	3471.7	13589	3830.6	2000.7	4372.2	0	0	2	2	0	2	2	2	2	2	2	0	0	15565000	5256100	0	10309000	0	2245	2312	2062	7072;7073;7074;7075	8583;8584;8585;8586	8586			4	10090
ANPYECGFDPTSSAR	Unmodified	1670.6995	0.69948424	2169	P03899	Mtnd3	NADH-ubiquinone oxidoreductase chain 3	yes	yes	0	0	0	0		1	1	1	30.318	30.318	2	5.936E-25	13663	Salomon_082520_rerun_TMT1_PV_SF05	177.38	128.39			6541.9	2904.6	0	3000.4	704.03	5702.9	873.5	0	672.03	0	0	6091.2	2710.6	0	3085.7	657.36	5553.7	813.32	0	630.42	0	0	2	2	0	2	1	3	1	0	1	0	0	0	0	0	0	0	0	0	0	0	0	0	0	0	0	0	0	0	0	0	0	0	0	0	0	0	0	0	0	0	0	0	0	0	0	0	0	0	0	593.01	0	0	0	0	0	0	0	0	0	0	593.01	0	0	0	0	0	0	0	0	0	0	1	0	0	0	0	0	3438.8	1338	0	1578.9	0	2552.1	873.5	0	0	0	0	3201.9	1249.4	0	1608.2	0	2482.5	813.32	0	0	0	0	1	1	0	1	0	1	1	0	0	0	0	3103.2	1566.6	0	1421.6	704.03	2557.8	0	0	672.03	0	0	2889.3	1461.2	0	1477.5	657.36	2478.1	0	0	630.42	0	0	1	1	0	1	1	1	0	0	1	0	0	10063000	0	2823800	0	7239000	2246	2169	2063	7076;7077;7078	8587;8588;8589	8588			3	10090
ANQAENESTR	Unmodified	1118.4952	0.49522877	1511	E9Q2B2;Q5RIM6;Q60974;Q8CHB6;F7C134;E9Q9Y2	Ncor1	Nuclear receptor corepressor 1	yes	no	0	0	0	0			1		9.2323	9.2323	2	0.0091794	2087	Salomon_082520_TMT1_PV_SF10	92.239	51.012			0	0	0	0	0	0	0	0	0	0	0	0	0	0	0	0	0	0	0	0	0	0	0	0	0	0	0	0	0	0	0	0	0	0	0	0	0	0	0	0	0	0	0	0	0	0	0	0	0	0	0	0	0	0	0	0	0	0	0	0	0	0	0	0	0	0	0	0	0	0	0	0	0	0	0	0	0	0	0	0	0	0	0	0	0	0	0	0	0	0	0	0	0	0	0	0	0	0	0	0	0	0	0	0	0	0	0	0	0	0	0	0	0	0	0	0	0	0	0	0	0	0	0	0	0	0	0	0	0	0	0	0	0	0	0	0	0	0	0	0	0	0	0	0	0	0	0	0	0	0	0	0	0	0	0	0	0	0	0	0	0	0	0	0	0	1497400	0	0	1497400	0	2247	1511	2064	7079	8590	8590			1	10090
ANQEQYAEGK	Unmodified	1136.5098	0.5098162	2638	P60762;A0A087WQ34	Morf4l1	Mortality factor 4-like protein 1	yes	no	0	0	0	0	1	1		1	17.248	17.248	2	0.00011264	5842	Salomon_082520_rerun_TMT1_control_SF02	152.07	62.714			6622.8	3796	0	4063.6	1721.2	4932.1	730.85	0	640.11	0	0	6166.5	3543	0	4069.1	1625.4	4860.1	790.3	0	632.46	0	0	3	3	0	2	1	3	1	0	1	0	0	1448.6	761.74	0	0	0	1123.1	0	0	0	0	0	1348.8	707.94	0	0	0	1049.6	0	0	0	0	0	1	1	0	0	0	1	0	0	0	0	0	2772.5	1832.1	0	2362.1	1721.2	1780.4	730.85	0	640.11	0	0	2581.5	1711.5	0	2363.6	1625.4	1809.6	790.3	0	632.46	0	0	1	1	0	1	1	1	1	0	1	0	0	0	0	0	0	0	0	0	0	0	0	0	0	0	0	0	0	0	0	0	0	0	0	0	0	0	0	0	0	0	0	0	0	0	2401.7	1202.1	0	1701.6	0	2028.7	0	0	0	0	0	2236.2	1123.6	0	1705.5	0	2000.9	0	0	0	0	0	1	1	0	1	0	1	0	0	0	0	0	7609700	1577700	2034200	0	3997900	2248	2638	2065	7080;7081;7082	8591;8592;8593	8591			3	10090
ANQEQYAEGK	Phospho (STY)	1216.4761	0.47614661	2638	P60762;A0A087WQ34	Morf4l1	Mortality factor 4-like protein 1	yes	no	0	0	1	0			1	1	17.466	17.466	2	5.4357E-05	6073	Salomon_082520_rerun_TMT1_PV_SF07	152.54	126.56			149540	0	0	0	0	0	0	0	0	0	0	140450	0	6022.7	0	0	0	0	0	0	0	0	2	0	0	0	0	0	0	0	0	0	0	0	0	0	0	0	0	0	0	0	0	0	0	0	0	0	0	0	0	0	0	0	0	0	0	0	0	0	0	0	0	0	0	0	0	0	0	0	0	0	0	0	0	0	0	0	0	0	0	0	0	0	0	0	0	0	0	0	0	0	0	0	0	0	0	0	0	17911	0	0	0	0	0	0	0	0	0	0	17911	0	0	0	0	0	0	0	0	0	0	1	0	0	0	0	0	0	0	0	0	0	131630	0	0	0	0	0	0	0	0	0	0	122540	0	6022.7	0	0	0	0	0	0	0	0	1	0	0	0	0	0	0	0	0	0	0	24013000	0	0	11314000	12700000	2249	2638	2065	7083;7084	8594;8595	8594		4344	2	10090
ANQEVAVK	Unmodified	857.46068	0.46068117	3312	Q61136;A0A1Y7VLT3	Prpf4b	Serine/threonine-protein kinase PRP4 homolog	yes	no	0	0	0	0	1	1			18.276	18.276	2	0.011846	6268	Salomon_082520_rerun_TMT1_control_SF09	98.582	48.455			8050.9	7841.5	0	7650.6	2468.8	7160.8	1807.3	485.03	2550.7	0	0	7496.2	7316.2	0	7811	2350.6	7175.1	1890.8	661.08	2471.9	0	0	2	2	0	2	2	2	2	1	2	0	0	3361.2	3589.5	0	3043.1	1117	3060.4	898.5	0	1312.2	0	0	3129.6	3347.3	0	3143.4	1065.5	3047.9	935.62	0	1270.2	0	0	1	1	0	1	1	1	1	0	1	0	0	4689.7	4252	0	4607.4	1351.8	4100.4	908.8	485.03	1238.6	0	0	4366.6	3968.9	0	4667.6	1285.1	4127.2	955.21	661.08	1201.7	0	0	1	1	0	1	1	1	1	1	1	0	0	0	0	0	0	0	0	0	0	0	0	0	0	0	0	0	0	0	0	0	0	0	0	0	0	0	0	0	0	0	0	0	0	0	0	0	0	0	0	0	0	0	0	0	0	0	0	0	0	0	0	0	0	0	0	0	0	0	0	0	0	0	0	0	0	0	0	9593500	4765200	4828300	0	0	2250	3312	2066	7085;7086	8596;8597	8596			2	10090
ANQLAEEIESSAQYK	Phospho (STY)	1759.7666	0.76657455	608	O70305;A0A286YDU2;F6U2C2;E9QM77;F7B6X4	Atxn2	Ataxin-2	yes	no	0	0	1	0				1	48.343	48.343	3	7.2691E-26	21666	Salomon_082520_rerun_TMT1_PV_SF01	180.27	141.69			45537	0	0	0	0	0	0	0	0	0	0	42397	0	2825.3	0	0	0	0	0	0	0	0	1	0	0	0	0	0	0	0	0	0	0	0	0	0	0	0	0	0	0	0	0	0	0	0	0	0	0	0	0	0	0	0	0	0	0	0	0	0	0	0	0	0	0	0	0	0	0	0	0	0	0	0	0	0	0	0	0	0	0	0	0	0	0	0	0	0	0	0	0	0	0	0	0	0	0	0	0	0	0	0	0	0	0	0	0	0	0	0	0	0	0	0	0	0	0	0	0	0	0	0	0	0	0	0	0	0	0	0	0	0	45537	0	0	0	0	0	0	0	0	0	0	42397	0	2825.3	0	0	0	0	0	0	0	0	1	0	0	0	0	0	0	0	0	0	0	9907700	0	0	0	9907700	2251	608	2067	7087	8598	8598		2508	1	10090
ANQQLEK	Unmodified	829.42938	0.42938104	3121	Q3UQ44	Iqgap2	Ras GTPase-activating-like protein IQGAP2	yes	yes	0	0	0	0	1		1		16.28	16.28	2	0.0096836	5567	Salomon_082520_TMT1_control_SF09	122.74	45.001			21040	18805	0	15736	4844.5	17908	3385.4	0	3857.4	778.62	850.49	19591	17536	0	16303	4608.4	17708	3524.9	0	3796.9	728.37	862.16	2	2	0	2	2	2	2	0	2	1	1	8555.6	8449.4	0	6451.6	1649.1	6664.5	907.27	0	1659.1	0	0	7966.1	7876.7	0	6726	1562.6	6626.5	982.34	0	1596.1	0	0	1	1	0	1	1	1	1	0	1	0	0	0	0	0	0	0	0	0	0	0	0	0	0	0	0	0	0	0	0	0	0	0	0	0	0	0	0	0	0	0	0	0	0	0	12485	10356	0	9284.9	3195.4	11244	2478.2	0	2198.3	778.62	850.49	11625	9659.1	0	9577	3045.8	11081	2542.5	0	2200.8	728.37	862.16	1	1	0	1	1	1	1	0	1	1	1	0	0	0	0	0	0	0	0	0	0	0	0	0	0	0	0	0	0	0	0	0	0	0	0	0	0	0	0	0	0	0	0	0	10480000	5078500	0	5401800	0	2252	3121	2068	7088;7089	8599;8600	8599			2	10090
ANSANLK	Unmodified	716.3817	0.38170256	2188	P06745;A0A0U1RP97;A0A0U1RQ72	Gpi	Glucose-6-phosphate isomerase	yes	no	0	0	0	0	1	2	1		15.937	15.937	2	0.014148	5564	Salomon_082520_TMT1_PV_SF10	113.41	31.107			196640	215110	309.94	192100	60903	205740	46931	14849	47318	17226	14868	183050	200630	9864.9	197800	57750	204460	48347	23300	46970	16725	15347	4	4	1	4	4	4	4	3	4	3	4	23222	30527	0	31237	7476.8	29765	5997.5	0	5038	0	2674.1	21620	28488	1402.4	31795	7112.2	29744	6131.2	0	5083.5	0	2652.8	1	1	0	1	1	1	1	0	1	0	1	75470	80056	309.94	67619	25375	72773	16413	4197.6	16031	6195.9	5142.6	70266	74654	5080.2	69938	24075	72277	17105	7788.4	15939	5968.9	5297.9	2	2	1	2	2	2	2	2	2	2	2	97947	104530	0	93241	28051	103200	24521	10651	26249	11030	7051.4	91168	97492	3382.3	96067	26563	102440	25111	15512	25947	10757	7396.5	1	1	0	1	1	1	1	1	1	1	1	0	0	0	0	0	0	0	0	0	0	0	0	0	0	0	0	0	0	0	0	0	0	0	0	0	0	0	0	0	0	0	0	0	223870000	14937000	100460000	108470000	0	2253	2188	2069	7090;7091;7092;7093	8601;8602;8603;8604	8604			4	10090
ANSANTNTVPK	Acetyl (Protein N-term)	1157.5677	0.56766543	4635	Q99PM3	Gtf2a1	Transcription initiation factor IIA subunit 1;Transcription initiation factor IIA alpha chain;Transcription initiation factor IIA beta chain	yes	yes	1	0	0	0	1	1		1	18.971	18.971	2	0.00016756	6244	Salomon_082520_rerun_TMT1_PV_SF01	78.934	28.13			36676	30601	92.132	28142	8961	29780	7876.9	1139.4	8288	1238.2	2025.6	34147	28544	1636.6	28908	8549.7	29594	8059.3	2119.9	8191.4	1193.9	2091.5	3	3	1	3	3	3	3	2	3	1	2	10704	9955.3	0	7425.4	3051.3	9649.2	2492.5	0	3100.6	0	1036.6	9966.6	9279.9	0	7787	2911.6	9475.9	2576.3	0	3054.5	0	1063.8	1	1	0	1	1	1	1	0	1	0	1	9564.8	9947.6	92.132	10115	2130.3	9513.9	2964.1	275	1820	0	0	8906.5	9282.8	774.73	10298	2069.1	9521.6	2927.6	737.63	1837	0	0	1	1	1	1	1	1	1	1	1	0	0	0	0	0	0	0	0	0	0	0	0	0	0	0	0	0	0	0	0	0	0	0	0	0	0	0	0	0	0	0	0	0	0	0	16407	10698	0	10602	3779.5	10617	2420.4	864.43	3367.4	1238.2	989.04	15274	9981.7	861.82	10823	3568.9	10596	2555.5	1382.3	3299.9	1193.9	1027.7	1	1	0	1	1	1	1	1	1	1	1	5736900	2085100	1547300	0	2104400	2254	4635	2070	7094;7095;7096	8605;8606;8607	8606			3	10090
ANSFVGTAQYVSPELLTEK	2 Phospho (STY)	2212.9694	0.96944684	1664	Q9Z2A0;F2Z400;Q3TRL2;F2Z3X6;F2Z3Z9	Pdpk1	3-phosphoinositide-dependent protein kinase 1	yes	no	0	0	2	0				1	56.492	56.492	3	4.2633E-19	30350	Salomon_082520_rerun_TMT1_PV_SF05	154.7	116.85			184740	0	0	0	0	0	0	0	0	0	0	171980	0	8540.3	0	0	0	0	0	0	0	0	1	0	0	0	0	0	0	0	0	0	0	0	0	0	0	0	0	0	0	0	0	0	0	0	0	0	0	0	0	0	0	0	0	0	0	0	0	0	0	0	0	0	0	0	0	0	0	0	0	0	0	0	0	0	0	0	0	0	0	0	0	0	0	0	0	0	0	0	0	0	0	0	0	0	0	0	0	0	0	0	0	0	0	0	0	0	0	0	0	0	0	0	0	0	0	0	0	0	0	0	0	0	0	0	0	0	0	0	0	0	184740	0	0	0	0	0	0	0	0	0	0	171980	0	8540.3	0	0	0	0	0	0	0	0	1	0	0	0	0	0	0	0	0	0	0	18813000	0	0	0	18813000	2255	1664	2071	7097	8608	8608		446;3445	1	10090
ANSFVGTAQYVSPELLTEK	Phospho (STY)	2133.0031	0.0031164303	1664	Q9Z2A0;F2Z400;Q3TRL2;F2Z3X6;F2Z3Z9	Pdpk1	3-phosphoinositide-dependent protein kinase 1	yes	no	0	0	1	0				1	54.925	54.925	3	1.6781E-06	26440	Salomon_082520_rerun_TMT1_PV_SF11	110.94	73.319			5708.6	3727.2	0	2526.9	1156.7	3513.7	1350.8	0	702.53	0	0	5315.3	3473.4	0	2677.4	1114	3439.7	1340	0	718.15	0	0	1	1	0	1	1	1	1	0	1	0	0	0	0	0	0	0	0	0	0	0	0	0	0	0	0	0	0	0	0	0	0	0	0	0	0	0	0	0	0	0	0	0	0	0	0	0	0	0	0	0	0	0	0	0	0	0	0	0	0	0	0	0	0	0	0	0	0	0	0	0	0	0	0	0	0	0	0	0	0	0	0	0	0	0	0	0	0	0	0	0	0	0	0	0	0	0	0	0	0	0	0	0	0	0	0	0	0	0	0	0	5708.6	3727.2	0	2526.9	1156.7	3513.7	1350.8	0	702.53	0	0	5315.3	3473.4	0	2677.4	1114	3439.7	1340	0	718.15	0	0	1	1	0	1	1	1	1	0	1	0	0	2059200	0	0	0	2059200	2256	1664	2071	7098	8609	8609		446;3445	1	10090
ANSHGGVCPK	Unmodified	1025.4713	0.47126263	1453	Q9Z0F8;E9PXU2	Adam17	Disintegrin and metalloproteinase domain-containing protein 17	yes	no	0	0	0	0			1	1	10.839	10.839	3	0.001807	2540	Salomon_082520_TMT1_PV_SF12	90.913	44.507			20160	13584	121.69	13684	3414.1	11337	2726.4	1493	3287.6	680.48	569.96	18772	12675	811.66	13918	3263.7	11473	2818.9	1990.5	3223.6	676.3	580.62	2	2	1	2	2	2	2	2	2	1	1	0	0	0	0	0	0	0	0	0	0	0	0	0	0	0	0	0	0	0	0	0	0	0	0	0	0	0	0	0	0	0	0	0	0	0	0	0	0	0	0	0	0	0	0	0	0	0	0	0	0	0	0	0	0	0	0	0	0	0	0	0	0	0	0	0	0	10287	7780.5	0	6921	2129.9	5559.6	1230.8	964.67	1722.8	680.48	0	9578.6	7256.8	0	7100.9	2019.7	5644.4	1310.7	1204.2	1670	676.3	0	1	1	0	1	1	1	1	1	1	1	0	9873	5803	121.69	6763.2	1284.2	5777.1	1495.6	528.36	1564.8	0	569.96	9193.7	5418.4	811.66	6817	1244	5828.2	1508.2	786.27	1553.6	0	580.62	1	1	1	1	1	1	1	1	1	0	1	2782200	0	0	1366000	1416200	2257	1453	2072	7099;7100	8610;8611	8611			2	10090
ANSILFCGR	Unmodified	1036.5124	0.51239916	1982	O08797	Serpinb9		yes	yes	0	0	0	0	1				31.992	31.992	2	0.001937	13625	Salomon_082520_TMT1_control_SF06	108.57	30.457			12110	13588	0	11678	1825.2	12311	2481.6	0	3345.1	898.68	753.24	11275	12672	0	12058	1766.6	12226	2509.6	0	3273.4	840.68	806.86	1	1	0	1	1	1	1	0	1	1	1	12110	13588	0	11678	1825.2	12311	2481.6	0	3345.1	898.68	753.24	11275	12672	0	12058	1766.6	12226	2509.6	0	3273.4	840.68	806.86	1	1	0	1	1	1	1	0	1	1	1	0	0	0	0	0	0	0	0	0	0	0	0	0	0	0	0	0	0	0	0	0	0	0	0	0	0	0	0	0	0	0	0	0	0	0	0	0	0	0	0	0	0	0	0	0	0	0	0	0	0	0	0	0	0	0	0	0	0	0	0	0	0	0	0	0	0	0	0	0	0	0	0	0	0	0	0	0	0	0	0	0	0	0	0	0	0	0	0	0	0	0	0	0	0	0	0	0	0	0	6725700	6725700	0	0	0	2258	1982	2073	7101	8612	8612			1	10090
ANSLEPEPWFFK	Unmodified	1463.7085	0.70851601	1549	P06240;E9Q696	Lck	Proto-oncogene tyrosine-protein kinase LCK;Non-specific protein-tyrosine kinase	yes	no	0	0	0	0		2		1	54.715	54.715	2;3	2.2162E-07	24351	Salomon_082520_rerun_TMT1_control_SF08	159.94	90.514			14380	12636	0	13723	3137.8	11369	3347.8	304.61	1762	0	853.26	13389	11795	0	13888	2995.7	11479	3335.8	746.74	1797.8	0	851.24	3	3	0	3	1	3	2	1	1	0	1	0	0	0	0	0	0	0	0	0	0	0	0	0	0	0	0	0	0	0	0	0	0	0	0	0	0	0	0	0	0	0	0	0	12425	11550	0	12414	3137.8	10804	3347.8	304.61	1762	0	853.26	11569	10781	0	12579	2995.7	10870	3335.8	746.74	1797.8	0	851.24	2	2	0	2	1	2	2	1	1	0	1	0	0	0	0	0	0	0	0	0	0	0	0	0	0	0	0	0	0	0	0	0	0	0	0	0	0	0	0	0	0	0	0	0	1954.8	1085.9	0	1309.6	0	564.74	0	0	0	0	0	1820.1	1014.1	0	1309.1	0	608.58	0	0	0	0	0	1	1	0	1	0	1	0	0	0	0	0	5368500	0	2348800	0	3019700	2259	1549	2074	7102;7103;7104	8613;8614;8615	8614			3	10090
ANSLGDLYAQK	2 Phospho (STY)	1338.5258	0.52581272	1792	Q60610;Q6P1D6;G3UWG2	Tiam1	T-lymphoma invasion and metastasis-inducing protein 1	yes	no	0	0	2	0				1	38.165	38.165	2	0.001989	16820	Salomon_082520_rerun_TMT1_PV_SF02	120.9	67.448			67230	0	0	0	0	0	0	0	0	0	0	62593	0	4026.6	0	0	0	0	0	0	0	0	1	0	0	0	0	0	0	0	0	0	0	0	0	0	0	0	0	0	0	0	0	0	0	0	0	0	0	0	0	0	0	0	0	0	0	0	0	0	0	0	0	0	0	0	0	0	0	0	0	0	0	0	0	0	0	0	0	0	0	0	0	0	0	0	0	0	0	0	0	0	0	0	0	0	0	0	0	0	0	0	0	0	0	0	0	0	0	0	0	0	0	0	0	0	0	0	0	0	0	0	0	0	0	0	0	0	0	0	0	0	67230	0	0	0	0	0	0	0	0	0	0	62593	0	4026.6	0	0	0	0	0	0	0	0	1	0	0	0	0	0	0	0	0	0	0	2763800	0	0	0	2763800	2260	1792	2075	7105	8616	8616		487;3557	1	10090
ANSNLVLQADR	Unmodified	1199.6258	0.62584901	3472	Q6P4T2	Snrnp200	U5 small nuclear ribonucleoprotein 200 kDa helicase	yes	yes	0	0	0	0				1	24.648	24.648	2	0.0007974	9723	Salomon_082520_rerun_TMT1_PV_SF09	136.96	89.108			15137	10358	0	8976	2579.8	10106	2759.4	767.44	1918.7	1027.5	717.15	14094	9660.1	0	9271.5	2478.2	10015	2763.6	1259.3	1946.1	992.79	729	1	1	0	1	1	1	1	1	1	1	1	0	0	0	0	0	0	0	0	0	0	0	0	0	0	0	0	0	0	0	0	0	0	0	0	0	0	0	0	0	0	0	0	0	0	0	0	0	0	0	0	0	0	0	0	0	0	0	0	0	0	0	0	0	0	0	0	0	0	0	0	0	0	0	0	0	0	0	0	0	0	0	0	0	0	0	0	0	0	0	0	0	0	0	0	0	0	0	0	0	0	0	0	0	0	0	0	0	0	0	15137	10358	0	8976	2579.8	10106	2759.4	767.44	1918.7	1027.5	717.15	14094	9660.1	0	9271.5	2478.2	10015	2763.6	1259.3	1946.1	992.79	729	1	1	0	1	1	1	1	1	1	1	1	0	0	0	0	0	2261	3472	2076	7106	8617	8617			1	10090
ANSPTMDK	Unmodified	862.38547	0.38546731	537	Q9JL26;A0A1W2P6X3;A2AB60	Fmnl1	Formin-like protein 1	yes	no	0	0	0	0	1	1	1	1	17.23	17.23	2	0.0010789	5699	Salomon_082520_rerun_TMT1_control_SF09	149.57	94.786			96576	95519	0	81399	24332	80843	20050	3786.3	23521	3662.1	7147.7	89898	89077	2931.4	84029	23032	80660	20669	6850.1	23196	3520.4	7402	4	4	0	4	4	4	4	3	4	3	4	20017	17790	0	13881	4462	16886	4130.3	0	5477.6	1084.9	1274.6	18632	16585	706.37	14481	4222.2	16637	4248.6	0	5364.4	1014.8	1359.7	1	1	0	1	1	1	1	0	1	1	1	15629	19393	0	15052	3264.8	13325	3874.8	1138.8	4005	908.22	865.44	14552	18080	0	15636	3145.8	13408	3902.5	1765.9	3957.3	896.51	932.05	1	1	0	1	1	1	1	1	1	1	1	35326	32693	0	31681	9009.3	29341	6691.7	1487.3	8468.9	0	3218.8	32881	30502	1135.9	32356	8487.7	29409	6963.9	2873.4	8351.6	0	3267.6	1	1	0	1	1	1	1	1	1	0	1	25604	25644	0	20786	7595.8	21291	5353.4	1160.2	5569.8	1669	1788.8	23833	23910	1089	21555	7176.1	21206	5554.1	2210.8	5522.7	1609.1	1842.6	1	1	0	1	1	1	1	1	1	1	1	53916000	10722000	9447000	16942000	16806000	2262	537	2077	7107;7108;7109;7110	8618;8619;8620;8621	8618			4	10090
ANSQDSLASR	Unmodified	1047.4945	0.49450049	3947	Q8C052;A0A1D5RLY6	Map1s	Microtubule-associated protein 1S;MAP1S heavy chain;MAP1S light chain	yes	no	0	0	0	0	1				11.773	11.773	2	0.01432	3400	Salomon_082520_TMT1_control_SF02	87.149	27.13			2843.1	3540.2	0	2234.8	1065.2	3141.6	647.85	0	1417.1	539.44	0	2647.2	3298.5	0	2385.6	1010.8	3074	702.78	0	1357.7	504.62	0	1	1	0	1	1	1	1	0	1	1	0	2843.1	3540.2	0	2234.8	1065.2	3141.6	647.85	0	1417.1	539.44	0	2647.2	3298.5	0	2385.6	1010.8	3074	702.78	0	1357.7	504.62	0	1	1	0	1	1	1	1	0	1	1	0	0	0	0	0	0	0	0	0	0	0	0	0	0	0	0	0	0	0	0	0	0	0	0	0	0	0	0	0	0	0	0	0	0	0	0	0	0	0	0	0	0	0	0	0	0	0	0	0	0	0	0	0	0	0	0	0	0	0	0	0	0	0	0	0	0	0	0	0	0	0	0	0	0	0	0	0	0	0	0	0	0	0	0	0	0	0	0	0	0	0	0	0	0	0	0	0	0	0	0	2160300	2160300	0	0	0	2263	3947	2078	7111	8622	8622			1	10090
ANSSVVSVNCK	Unmodified	1163.5605	0.56047157	5082	Q9EQQ9	Mgea5	Protein O-GlcNAcase	yes	yes	0	0	0	0	1		1		21.265	21.265	3	0.01545	8420	Salomon_082520_TMT1_PV_SF03	66.056	26.434			63004	63523	0	60005	15536	53169	12039	4591.9	16636	5989.9	5014	58652	59261	2107.1	61361	14716	53495	12537	6561.1	16310	5792.5	5196.6	2	2	0	2	2	2	2	1	2	2	2	14490	14620	0	11305	2435.2	11470	3207.6	0	3565.4	738.05	695.6	13492	13629	0	11770	2354.4	11417	3224.3	0	3509.7	690.41	759.86	1	1	0	1	1	1	1	0	1	1	1	0	0	0	0	0	0	0	0	0	0	0	0	0	0	0	0	0	0	0	0	0	0	0	0	0	0	0	0	0	0	0	0	0	48514	48904	0	48699	13100	41699	8831.5	4591.9	13070	5251.9	4318.4	45160	45632	2107.1	49591	12362	42078	9312.6	6561.1	12801	5102.1	4436.7	1	1	0	1	1	1	1	1	1	1	1	0	0	0	0	0	0	0	0	0	0	0	0	0	0	0	0	0	0	0	0	0	0	0	0	0	0	0	0	0	0	0	0	0	55745000	39875000	0	15870000	0	2264	5082	2079	7112;7113	8623;8624	8624			2	10090
ANSWWLR	Unmodified	931.46644	0.46643525	4760	Q9CWJ9	Atic	Bifunctional purine biosynthesis protein PURH;Phosphoribosylaminoimidazolecarboxamide formyltransferase;IMP cyclohydrolase	yes	yes	0	0	0	0	1		1		38.874	38.874	2	0.024229	19550	Salomon_082520_TMT1_PV_SF05	98.997	19.546			186670	162180	0	168590	45342	161570	35725	6002.1	33862	0	10858	173760	151360	7044.3	171440	42815	161540	36683	8018	33715	0	11187	2	2	0	2	2	2	2	1	2	0	2	56956	49413	0	51258	12903	47516	9670.5	6002.1	8133.5	0	5332	53012	46115	1644.4	52105	12131	47704	9930.7	8018	8242.3	0	5230.3	1	1	0	1	1	1	1	1	1	0	1	0	0	0	0	0	0	0	0	0	0	0	0	0	0	0	0	0	0	0	0	0	0	0	0	0	0	0	0	0	0	0	0	0	129710	112770	0	117340	32439	114060	26055	0	25729	0	5526.1	120740	105240	5399.8	119330	30684	113830	26752	0	25472	0	5956.2	1	1	0	1	1	1	1	0	1	0	1	0	0	0	0	0	0	0	0	0	0	0	0	0	0	0	0	0	0	0	0	0	0	0	0	0	0	0	0	0	0	0	0	0	88822000	17981000	0	70840000	0	2265	4760	2080	7114;7115	8625;8626	8626			2	10090
ANTFVAELK	Unmodified	991.53385	0.53384611	2200	P08249;A0A0G2JF23	Mdh2	Malate dehydrogenase, mitochondrial	yes	no	0	0	0	0	3	2	2	2	39.865	39.865	2;3	0.00028532	17557	Salomon_082520_TMT1_control_SF07	133.23	50.774			778580	541270	240.69	481520	138570	444210	131940	27049	108920	28351	43680	724750	504840	31939	494890	131150	445450	133470	40559	109500	27609	44131	10	10	1	10	9	10	10	7	10	8	9	69275	77606	240.69	66908	17477	62808	16391	5137.6	15619	6907.4	4915.5	64480	72374	2132.4	68951	16530	62941	16659	7958.5	15544	6673.2	5048.5	4	4	1	4	3	4	4	3	4	3	3	59521	58154	0	54242	21219	49880	15122	4793.6	13928	6064.9	5701.7	55418	54249	4152.5	55547	20176	50070	15621	7187.2	13929	5870.9	5754.8	2	2	0	2	2	2	2	2	2	2	2	345020	223020	0	185660	47493	178400	48487	0	34382	789.77	17718	321130	207960	10202	191940	44639	178170	48694	1221.3	35004	712.77	17608	2	2	0	2	2	2	2	0	2	1	2	304760	182490	0	174700	52384	153120	51938	17118	44991	14589	15344	283710	170260	15451	178450	49808	154270	52492	24192	45023	14352	15720	2	2	0	2	2	2	2	2	2	2	2	487300000	66102000	109040000	148050000	164110000	2266	2200	2081	7116;7117;7118;7119;7120;7121;7122;7123;7124	8627;8628;8629;8630;8631;8632;8633;8634;8635;8636	8631			10	10090
ANTLVYEAELLGR	Unmodified	1447.7671	0.76709352	301	Q3U1Y4;A0A0R4J172	Dennd4b	DENN domain-containing protein 4B	yes	no	0	0	0	0		1			51.385	51.385	2	0.0017889	22790	Salomon_082520_rerun_TMT1_control_SF11	105.66	58.768			2255	1972.1	0	4314.8	877.9	1969	0	0	0	0	0	2099.6	1849	0	4201.3	819.7	2106.3	0	0	0	0	0	1	1	0	1	1	1	0	0	0	0	0	0	0	0	0	0	0	0	0	0	0	0	0	0	0	0	0	0	0	0	0	0	0	0	0	0	0	0	0	0	0	0	0	0	2255	1972.1	0	4314.8	877.9	1969	0	0	0	0	0	2099.6	1849	0	4201.3	819.7	2106.3	0	0	0	0	0	1	1	0	1	1	1	0	0	0	0	0	0	0	0	0	0	0	0	0	0	0	0	0	0	0	0	0	0	0	0	0	0	0	0	0	0	0	0	0	0	0	0	0	0	0	0	0	0	0	0	0	0	0	0	0	0	0	0	0	0	0	0	0	0	0	0	0	0	0	0	0	0	0	0	0	0	0	997270	0	997270	0	0	2267	301	2082	7125	8637	8637			1	10090
ANVADTK	Acetyl (Protein N-term)	759.37628	0.37628284	5253	Q9QYJ0	Dnaja2	DnaJ homolog subfamily A member 2	yes	yes	1	0	0	0	1	1	1	1	18.674	18.674	2	0.0083408	6464	Salomon_082520_rerun_TMT1_PV_SF04	73.039	61.97			675380	582450	0	523450	154800	519810	140290	47632	131480	37726	43852	628720	543270	32862	538120	147040	519160	142790	71962	131030	36735	45015	4	4	0	4	4	4	4	4	4	3	4	166350	171720	0	150870	42551	153850	37559	16630	36710	14623	11498	154840	160150	5748.2	155430	40265	153470	38333	23773	36489	14364	11872	1	1	0	1	1	1	1	1	1	1	1	121220	122160	0	118260	35725	113010	34644	9121.3	30010	12583	8971.9	112860	113970	8441.5	120840	34201	113120	35054	14621	29986	12147	9306.2	1	1	0	1	1	1	1	1	1	1	1	214930	167100	0	141590	39535	142810	35593	12572	35027	0	13391	200060	155820	7918.6	146270	37325	142480	36292	18978	34891	0	13588	1	1	0	1	1	1	1	1	1	0	1	172890	121480	0	112730	36993	110140	32494	9309.3	29730	10519	9991.1	160960	113320	10754	115580	35248	110100	33110	14590	29666	10223	10249	1	1	0	1	1	1	1	1	1	1	1	92577000	20093000	12443000	40848000	19194000	2268	5253	2083	7126;7127;7128;7129	8638;8639;8640;8641	8639			4	10090
ANVEAIMLAVMK	Unmodified	1288.6883	0.68831462	549	Q9CRT8;A0A1W2P7Q6;A0A1W2P7V1	Xpot	Exportin-T	yes	no	0	0	0	0		1	1	1	65.447	65.447	2	4.9065E-21	35399	Salomon_082520_rerun_TMT1_PV_SF04	190.15	130.95			10025	11091	0	7513.6	1195.8	6489.4	3026.4	0	1469.4	0	0	9334.4	10336	0	7902.5	1158.2	6528.3	2925.9	0	1480.3	0	0	3	3	0	3	1	3	3	0	2	0	0	0	0	0	0	0	0	0	0	0	0	0	0	0	0	0	0	0	0	0	0	0	0	0	0	0	0	0	0	0	0	0	0	0	1929.3	2326.6	0	1989.2	0	909.69	669.26	0	637.37	0	0	1796.4	2169.7	0	2037	0	972.87	642.88	0	627.2	0	0	1	1	0	1	0	1	1	0	1	0	0	2159.9	2355.1	0	597.93	0	1114.6	697.4	0	0	0	0	2011	2190.9	0	741.82	0	1078.5	649.34	0	0	0	0	1	1	0	1	0	1	1	0	0	0	0	5936	6409.4	0	4926.5	1195.8	4465.1	1659.8	0	832	0	0	5527	5975.1	0	5123.7	1158.2	4476.9	1633.7	0	853.12	0	0	1	1	0	1	1	1	1	0	1	0	0	6458200	0	1307000	1749800	3401400	2269	549	2084	7130;7131;7132	8642;8643;8644	8643			3	10090
ANVEAQEVALLAER	Unmodified	1511.7944	0.79437091	3163	Q4QRL3;A0A494BB08	Ccdc88b	Coiled-coil domain-containing protein 88B	yes	no	0	0	0	0		1			43.281	43.281	2	2.9171E-16	19434	Salomon_082520_rerun_TMT1_control_SF04	167.73	124.23			4586.8	5175.3	0	4885.7	1768.8	3909.5	1299	1081.9	1441.7	0	0	4270.7	4828	0	4990.1	1684.2	3979.4	1346.6	1210.3	1409.3	0	0	1	1	0	1	1	1	1	1	1	0	0	0	0	0	0	0	0	0	0	0	0	0	0	0	0	0	0	0	0	0	0	0	0	0	0	0	0	0	0	0	0	0	0	0	4586.8	5175.3	0	4885.7	1768.8	3909.5	1299	1081.9	1441.7	0	0	4270.7	4828	0	4990.1	1684.2	3979.4	1346.6	1210.3	1409.3	0	0	1	1	0	1	1	1	1	1	1	0	0	0	0	0	0	0	0	0	0	0	0	0	0	0	0	0	0	0	0	0	0	0	0	0	0	0	0	0	0	0	0	0	0	0	0	0	0	0	0	0	0	0	0	0	0	0	0	0	0	0	0	0	0	0	0	0	0	0	0	0	0	0	0	0	0	0	0	3326300	0	3326300	0	0	2270	3163	2085	7133	8645	8645			1	10090
ANVEEER	Unmodified	845.38791	0.38791015	4151	Q8K2M0	Mrpl38	39S ribosomal protein L38, mitochondrial	yes	yes	0	0	0	0			1		11.009	11.009	2	0.011335	2793	Salomon_082520_TMT1_PV_SF11	119.29	27.385			15207	10119	0	9178	2640.6	9464	2059.1	0	2109.2	0	528.82	14155	9438.3	586.21	9433.8	2484.9	9411	2120.6	0	2087.5	0	559.06	1	1	0	1	1	1	1	0	1	0	1	0	0	0	0	0	0	0	0	0	0	0	0	0	0	0	0	0	0	0	0	0	0	0	0	0	0	0	0	0	0	0	0	0	0	0	0	0	0	0	0	0	0	0	0	0	0	0	0	0	0	0	0	0	0	0	0	0	0	0	0	0	0	0	0	0	0	15207	10119	0	9178	2640.6	9464	2059.1	0	2109.2	0	528.82	14155	9438.3	586.21	9433.8	2484.9	9411	2120.6	0	2087.5	0	559.06	1	1	0	1	1	1	1	0	1	0	1	0	0	0	0	0	0	0	0	0	0	0	0	0	0	0	0	0	0	0	0	0	0	0	0	0	0	0	0	0	0	0	0	0	3897300	0	0	3897300	0	2271	4151	2086	7134	8646	8646			1	10090
ANVELSSLAR	Unmodified	1058.572	0.57202253	1478	E9Q5H2;E9PZF5	Anp32e		yes	no	0	0	0	0			1		30.295	30.295	2	0.0011662	13569	Salomon_082520_TMT1_PV_SF11	117.31	26.243			1782.6	1854.4	0	1922.1	0	1848.7	0	0	0	555.43	0	1659.8	1730.6	0	1954.9	0	1846.3	0	0	0	519.58	0	1	1	0	1	0	1	0	0	0	1	0	0	0	0	0	0	0	0	0	0	0	0	0	0	0	0	0	0	0	0	0	0	0	0	0	0	0	0	0	0	0	0	0	0	0	0	0	0	0	0	0	0	0	0	0	0	0	0	0	0	0	0	0	0	0	0	0	0	0	0	0	0	0	0	0	0	0	1782.6	1854.4	0	1922.1	0	1848.7	0	0	0	555.43	0	1659.8	1730.6	0	1954.9	0	1846.3	0	0	0	519.58	0	1	1	0	1	0	1	0	0	0	1	0	0	0	0	0	0	0	0	0	0	0	0	0	0	0	0	0	0	0	0	0	0	0	0	0	0	0	0	0	0	0	0	0	0	5159400	0	0	5159400	0	2272	1478	2087	7135	8647	8647			1	10090
ANVGAGK	Unmodified	615.33402	0.33402409	2715	P62849;A0A286YEB7	Rps24	40S ribosomal protein S24	yes	no	0	0	0	0	1	1	1		13.669	13.669	2	0.0094028	4092	Salomon_082520_TMT1_control_SF10	124.89	44.51			681290	647660	1246.4	581860	171080	554070	163160	29497	155300	31787	61359	634250	604090	36702	597830	163020	554380	165670	45803	155000	30950	62099	3	3	1	3	3	3	3	2	3	2	3	259590	230960	0	214570	54538	200540	55839	17337	58173	19172	24648	241620	215450	9127.5	219850	51707	201040	56644	26928	57889	18648	24815	1	1	0	1	1	1	1	1	1	1	1	153450	156090	1246.4	133990	37143	140930	39260	12160	31473	12615	12504	142880	145560	12254	138360	35743	140250	39471	18875	31686	12302	12650	1	1	1	1	1	1	1	1	1	1	1	268260	260610	0	233290	79402	212600	68060	0	65649	0	24207	249740	243080	15321	239620	75571	213090	69555	0	65422	0	24635	1	1	0	1	1	1	1	0	1	0	1	0	0	0	0	0	0	0	0	0	0	0	0	0	0	0	0	0	0	0	0	0	0	0	0	0	0	0	0	0	0	0	0	0	249640000	64802000	87245000	97591000	0	2273	2715	2088	7136;7137;7138	8648;8649;8650	8649			3	10090
ANVTAIR	Unmodified	743.42899	0.42898711	2815	P80318;E9Q133;Q3U0I3;F6Q609	Cct3	T-complex protein 1 subunit gamma	yes	no	0	0	0	0	1	1	1		16.909	16.909	2	0.0093054	5816	Salomon_082520_TMT1_control_SF10	125.81	36.445			285070	295690	0	263680	82345	241380	67238	13697	64922	17007	23386	265360	275790	12842	270930	78059	242160	68921	20229	64675	16084	23846	3	3	0	3	3	3	3	2	3	2	3	125700	120490	0	113380	33757	97255	26391	0	29378	12625	10342	117010	112410	5447	115930	31943	97887	27247	0	29081	11810	10566	1	1	0	1	1	1	1	0	1	1	1	67576	61676	0	53646	17145	53972	16300	4252.9	12273	4381.8	5399.7	62912	57520	3832.1	55299	16349	53846	16454	6837.1	12418	4274.2	5421.7	1	1	0	1	1	1	1	1	1	1	1	91791	113520	0	96653	31443	90153	24547	9443.7	23271	0	7644.7	85441	105860	3563.1	99696	29768	90429	25220	13392	23175	0	7858.3	1	1	0	1	1	1	1	1	1	0	1	0	0	0	0	0	0	0	0	0	0	0	0	0	0	0	0	0	0	0	0	0	0	0	0	0	0	0	0	0	0	0	0	0	214970000	70017000	60760000	84197000	0	2274	2815	2089	7139;7140;7141	8651;8652;8653	8652			3	10090
ANVVPEALQR	Unmodified	1095.6037	0.60365701	4313	Q8VDP3;E9PUI4	Mical1	Protein-methionine sulfoxide oxidase MICAL1	yes	no	0	0	0	0	1				28.442	28.442	2	0.027896	11937	Salomon_082520_TMT1_control_SF11	78.556	38.934			11716	11756	0	10665	1893.2	10313	1802.4	480.02	1616.4	1651.5	0	10909	10965	0	10952	1813	10307	1827.2	1019.4	1595.2	1564.7	0	1	1	0	1	1	1	1	1	1	1	0	11716	11756	0	10665	1893.2	10313	1802.4	480.02	1616.4	1651.5	0	10909	10965	0	10952	1813	10307	1827.2	1019.4	1595.2	1564.7	0	1	1	0	1	1	1	1	1	1	1	0	0	0	0	0	0	0	0	0	0	0	0	0	0	0	0	0	0	0	0	0	0	0	0	0	0	0	0	0	0	0	0	0	0	0	0	0	0	0	0	0	0	0	0	0	0	0	0	0	0	0	0	0	0	0	0	0	0	0	0	0	0	0	0	0	0	0	0	0	0	0	0	0	0	0	0	0	0	0	0	0	0	0	0	0	0	0	0	0	0	0	0	0	0	0	0	0	0	0	0	8536600	8536600	0	0	0	2275	4313	2090	7142	8654	8654			1	10090
ANVVSLTEVR	Unmodified	1086.6033	0.60332266	4231	Q8R2M2	Dnttip2	Deoxynucleotidyltransferase terminal-interacting protein 2	yes	yes	0	0	0	0	1				32.293	32.293	2	0.0269	13893	Salomon_082520_TMT1_control_SF12	77.533	29.959			10038	7747.5	0	8537.9	2240.4	6676.5	2730.2	0	2379.3	0	0	9346.7	7232.2	0	8626.4	2160.5	6766.3	2732.9	0	2351.5	0	0	1	1	0	1	1	1	1	0	1	0	0	10038	7747.5	0	8537.9	2240.4	6676.5	2730.2	0	2379.3	0	0	9346.7	7232.2	0	8626.4	2160.5	6766.3	2732.9	0	2351.5	0	0	1	1	0	1	1	1	1	0	1	0	0	0	0	0	0	0	0	0	0	0	0	0	0	0	0	0	0	0	0	0	0	0	0	0	0	0	0	0	0	0	0	0	0	0	0	0	0	0	0	0	0	0	0	0	0	0	0	0	0	0	0	0	0	0	0	0	0	0	0	0	0	0	0	0	0	0	0	0	0	0	0	0	0	0	0	0	0	0	0	0	0	0	0	0	0	0	0	0	0	0	0	0	0	0	0	0	0	0	0	0	0	0	0	0	0	2276	4231	2091	7143	8655	8655			1	10090
ANWEAQQR	Unmodified	1001.4679	0.46789181	1499	O55131;E9Q9F5;E9Q1G8	Sept7	Septin-7	yes	no	0	0	0	0	1	1		1	15.977	15.977	2	0.0022926	5116	Salomon_082520_rerun_TMT1_control_SF05	124.08	56.586			75447	73609	71.186	63908	16786	59010	17455	3319.4	15634	4914.9	4739.2	70246	68649	5198.2	65809	16097	59166	17614	5346	15598	4734.4	4909	3	3	1	3	3	3	3	2	3	3	3	18750	20184	0	18579	4097.7	16793	4502.6	0	4334.7	1327.4	1375.5	17457	18828	1202.4	19040	3929.7	16841	4540.9	0	4312.2	1241.7	1418.5	1	1	0	1	1	1	1	0	1	1	1	24393	28017	0	21635	4846.9	19166	6001.3	1297.2	4191.7	2144.2	1234.5	22711	26119	1593.8	22485	4666.4	19276	5971	2246	4238.6	2059.2	1282.4	1	1	0	1	1	1	1	1	1	1	1	0	0	0	0	0	0	0	0	0	0	0	0	0	0	0	0	0	0	0	0	0	0	0	0	0	0	0	0	0	0	0	0	0	32304	25409	71.186	23694	7841.5	23051	6950.9	2022.2	7107.6	1443.3	2129.3	30079	23703	2401.9	24283	7500.7	23049	7102	3100	7047.2	1433.5	2208.1	1	1	1	1	1	1	1	1	1	1	1	131900000	36627000	31802000	0	63468000	2277	1499	2092	7144;7145;7146	8656;8657;8658	8656			3	10090
ANWYFLLAR	Unmodified	1152.608	0.60801411	2479	P45952	Acadm	Medium-chain specific acyl-CoA dehydrogenase, mitochondrial	yes	yes	0	0	0	0	1	1	1	1	55.616	55.616	2	0.0020626	25397	Salomon_082520_rerun_TMT1_control_SF03	128.61	78.001			16512	13676	293.86	12597	4014.7	10576	2307.9	1075.7	3865	0	0	15377	12757	944.29	12897	3824.4	10561	2389.8	1394.5	3726.7	0	0	4	4	1	4	3	3	1	1	2	0	0	2121	1059.8	0	2010.9	561.52	0	0	0	0	0	0	1974.9	992.49	0	1954.2	524.3	0	0	0	0	0	0	1	1	0	1	1	0	0	0	0	0	0	9182.5	9744.1	293.86	7613.5	2694.4	7674	2307.9	1075.7	3231.5	0	0	8552	9084.3	944.29	7918.4	2591.6	7665.8	2389.8	1394.5	3132.4	0	0	1	1	1	1	1	1	1	1	1	0	0	3305.8	1812.9	0	2321.7	758.79	1582	0	0	633.5	0	0	3078	1693.5	0	2321.6	708.49	1621.7	0	0	594.28	0	0	1	1	0	1	1	1	0	0	1	0	0	1902.8	1058.7	0	651.36	0	1319.7	0	0	0	0	0	1771.7	986.33	0	703.26	0	1273.5	0	0	0	0	0	1	1	0	1	0	1	0	0	0	0	0	10102000	5905500	0	4196300	0	2278	2479	2093	7147;7148;7149;7150	8659;8660;8661;8662	8659			4	10090
ANYAVDAYFR	Phospho (STY)	1268.5227	0.52270287	4455	Q91ZW3;Q6PGB8;F6Z6F4	Smarca5;Smarca1	SWI/SNF-related matrix-associated actin-dependent regulator of chromatin subfamily A member 5;Probable global transcription activator SNF2L1	yes	no	0	0	1	0			1		36.636	36.636	2	0.0074307	17014	Salomon_082520_TMT1_PV_SF02	87.806	49.002			1972.4	0	0	0	0	588.6	0	0	0	0	0	1836.5	0	0	0	0	550.09	0	0	0	0	0	1	0	0	0	0	1	0	0	0	0	0	0	0	0	0	0	0	0	0	0	0	0	0	0	0	0	0	0	0	0	0	0	0	0	0	0	0	0	0	0	0	0	0	0	0	0	0	0	0	0	0	0	0	0	0	0	0	0	0	0	0	0	0	0	0	0	0	0	0	0	0	0	0	0	0	0	0	1972.4	0	0	0	0	588.6	0	0	0	0	0	1836.5	0	0	0	0	550.09	0	0	0	0	0	1	0	0	0	0	1	0	0	0	0	0	0	0	0	0	0	0	0	0	0	0	0	0	0	0	0	0	0	0	0	0	0	0	0	0	0	0	0	0	0	0	0	0	0	2647600	0	0	2647600	0	2279	4455	2094	7151	8663	8663		5925	1	10090
ANYAVDAYFR	Unmodified	1188.5564	0.55637247	4455	Q91ZW3;Q6PGB8;F6Z6F4	Smarca5;Smarca1	SWI/SNF-related matrix-associated actin-dependent regulator of chromatin subfamily A member 5;Probable global transcription activator SNF2L1	yes	no	0	0	0	0			1		37.865	37.865	2	0.0035924	17868	Salomon_082520_TMT1_PV_SF11	103.88	67.322			27398	21192	0	20515	5099.7	21968	2632.7	989.81	3164.3	2671.9	1295.2	25510	19772	0	20998	4827.8	21818	2815.9	2115.4	3129.6	2540.2	1307.3	1	1	0	1	1	1	1	1	1	1	1	0	0	0	0	0	0	0	0	0	0	0	0	0	0	0	0	0	0	0	0	0	0	0	0	0	0	0	0	0	0	0	0	0	0	0	0	0	0	0	0	0	0	0	0	0	0	0	0	0	0	0	0	0	0	0	0	0	0	0	0	0	0	0	0	0	0	27398	21192	0	20515	5099.7	21968	2632.7	989.81	3164.3	2671.9	1295.2	25510	19772	0	20998	4827.8	21818	2815.9	2115.4	3129.6	2540.2	1307.3	1	1	0	1	1	1	1	1	1	1	1	0	0	0	0	0	0	0	0	0	0	0	0	0	0	0	0	0	0	0	0	0	0	0	0	0	0	0	0	0	0	0	0	0	15853000	0	0	15853000	0	2280	4455	2094	7152	8664	8664			1	10090
ANYDVLESQK	Unmodified	1165.5615	0.56151742	4726	Q9CR00	Psmd9	26S proteasome non-ATPase regulatory subunit 9	yes	yes	0	0	0	0	1	1		1	31.659	31.659	2	6.0921E-22	13622	Salomon_082520_rerun_TMT1_PV_SF09	201.84	138.43			14715	10608	0	9550	3732.2	10302	3057	277.15	3335	0	0	13701	9894.7	0	9828.6	3561.6	10223	3144.8	504.81	3262.3	0	0	2	2	0	2	2	2	2	1	2	0	0	0	0	0	0	0	0	0	0	0	0	0	0	0	0	0	0	0	0	0	0	0	0	0	0	0	0	0	0	0	0	0	0	0	6823	4832.2	0	5022.6	2003.2	5441.1	1663.8	0	1376.2	0	0	6352.8	4509.7	0	5116.7	1912.2	5395	1696.5	0	1363.8	0	0	1	1	0	1	1	1	1	0	1	0	0	0	0	0	0	0	0	0	0	0	0	0	0	0	0	0	0	0	0	0	0	0	0	0	0	0	0	0	0	0	0	0	0	0	7891.7	5776	0	4527.4	1729	4860.7	1393.2	277.15	1958.9	0	0	7347.9	5385	0	4711.9	1649.4	4828.2	1448.2	504.81	1898.5	0	0	1	1	0	1	1	1	1	1	1	0	0	10695000	3065700	2747200	0	4882000	2281	4726	2095	7153;7154;7155	8665;8666;8667	8666			3	10090
ANYDVLESQK	Phospho (STY)	1245.5278	0.52784783	4726	Q9CR00	Psmd9	26S proteasome non-ATPase regulatory subunit 9	yes	yes	0	0	1	0			2	2	32.235	32.235	2;3	1.4539E-22	13492	Salomon_082520_rerun_TMT1_PV_SF02	206.49	140.14			3580700	4244	0	2274.3	0	3061.1	0	0	0	0	0	3333600	3952.8	200600	2471.1	0	3001.1	0	0	0	0	0	4	1	0	1	0	1	0	0	0	0	0	0	0	0	0	0	0	0	0	0	0	0	0	0	0	0	0	0	0	0	0	0	0	0	0	0	0	0	0	0	0	0	0	0	0	0	0	0	0	0	0	0	0	0	0	0	0	0	0	0	0	0	0	0	0	0	0	0	0	0	0	0	0	0	0	0	0	2224000	0	0	0	0	0	0	0	0	0	0	2070600	0	123710	0	0	0	0	0	0	0	0	2	0	0	0	0	0	0	0	0	0	0	1356700	4244	0	2274.3	0	3061.1	0	0	0	0	0	1263100	3952.8	76891	2471.1	0	3001.1	0	0	0	0	0	2	1	0	1	0	1	0	0	0	0	0	166380000	0	0	91429000	74952000	2282	4726	2095	7156;7157;7158;7159	8668;8669;8670;8671	8668		6090	4	10090
ANYEFSQVSGDRPGCR	Phospho (STY)	1921.7778	0.77782472	2595	P56528	Cd38	ADP-ribosyl cyclase/cyclic ADP-ribose hydrolase 1	yes	yes	0	0	1	0			1	2	25.742	25.742	2;3	1.5607E-14	10703	Salomon_082520_TMT1_PV_SF03	159.12	103.14			1266600	0	411.87	0	0	0	0	0	0	0	0	1179200	0	69134	0	0	0	0	0	0	0	0	3	0	1	0	0	0	0	0	0	0	0	0	0	0	0	0	0	0	0	0	0	0	0	0	0	0	0	0	0	0	0	0	0	0	0	0	0	0	0	0	0	0	0	0	0	0	0	0	0	0	0	0	0	0	0	0	0	0	0	0	0	0	0	0	0	0	0	0	0	0	0	0	0	0	0	0	0	516900	0	0	0	0	0	0	0	0	0	0	481220	0	27366	0	0	0	0	0	0	0	0	1	0	0	0	0	0	0	0	0	0	0	749730	0	411.87	0	0	0	0	0	0	0	0	698000	0	41768	0	0	0	0	0	0	0	0	2	0	1	0	0	0	0	0	0	0	0	372350000	0	0	216730000	155620000	2283	2595	2096	7160;7161;7162	8672;8673;8674	8674		4307	3	10090
ANYELEFAK	Unmodified	1083.5237	0.52367535	3523	Q6PGG2	Gmip	GEM-interacting protein	yes	yes	0	0	0	0	1				38.17	38.17	2	0.039103	16974	Salomon_082520_TMT1_control_SF12	76.943	14.48			5583.8	4188.1	0	5856.2	718.41	5676	1454.5	309.6	1554.4	781.96	0	5199	3914.2	0	5853.8	707.35	5672.9	1440	599.75	1521.8	744.24	0	1	1	0	1	1	1	1	1	1	1	0	5583.8	4188.1	0	5856.2	718.41	5676	1454.5	309.6	1554.4	781.96	0	5199	3914.2	0	5853.8	707.35	5672.9	1440	599.75	1521.8	744.24	0	1	1	0	1	1	1	1	1	1	1	0	0	0	0	0	0	0	0	0	0	0	0	0	0	0	0	0	0	0	0	0	0	0	0	0	0	0	0	0	0	0	0	0	0	0	0	0	0	0	0	0	0	0	0	0	0	0	0	0	0	0	0	0	0	0	0	0	0	0	0	0	0	0	0	0	0	0	0	0	0	0	0	0	0	0	0	0	0	0	0	0	0	0	0	0	0	0	0	0	0	0	0	0	0	0	0	0	0	0	0	4308700	4308700	0	0	0	2284	3523	2097	7163	8675	8675			1	10090
ANYIHVPPGSPEVPK	Acetyl (Protein N-term);Phospho (STY)	1725.8127	0.81273688	197	Q9D4V0;A0A0N4SV10;A0A0N4SVC4	Etnk1	Ethanolamine kinase 1	yes	no	1	0	1	0				1	39.441	39.441	2	1.1757E-08	17514	Salomon_082520_rerun_TMT1_PV_SF02	93.345	48.184			31426	0	0	0	0	0	0	0	0	0	0	31426	0	0	0	0	0	0	0	0	0	0	2	0	0	0	0	0	0	0	0	0	0	0	0	0	0	0	0	0	0	0	0	0	0	0	0	0	0	0	0	0	0	0	0	0	0	0	0	0	0	0	0	0	0	0	0	0	0	0	0	0	0	0	0	0	0	0	0	0	0	0	0	0	0	0	0	0	0	0	0	0	0	0	0	0	0	0	0	0	0	0	0	0	0	0	0	0	0	0	0	0	0	0	0	0	0	0	0	0	0	0	0	0	0	0	0	0	0	0	0	0	31426	0	0	0	0	0	0	0	0	0	0	31426	0	0	0	0	0	0	0	0	0	0	2	0	0	0	0	0	0	0	0	0	0	25790000	0	0	0	25790000	2285	197	2098	7164	8676;8677	8676		2160	2	10090
ANYISSAADNIR	Phospho (STY)	1373.5977	0.59765873	5249	Q9QYE6	Golga5	Golgin subfamily A member 5	yes	yes	0	0	1	0			2	2	34.109	34.109	2;3	1.578E-07	15393	Salomon_082520_TMT1_PV_SF02	158.05	86.698			518030	3763.6	228.32	4284.4	1372.7	2681.2	0	0	1006.9	0	0	483400	3513.7	30699	4310	1295.5	2770.1	0	0	944.55	0	0	4	1	1	1	1	1	0	0	1	0	0	0	0	0	0	0	0	0	0	0	0	0	0	0	0	0	0	0	0	0	0	0	0	0	0	0	0	0	0	0	0	0	0	0	0	0	0	0	0	0	0	0	0	0	0	0	0	0	0	0	0	0	0	0	0	0	0	0	0	0	0	0	0	0	0	0	0	444350	0	0	0	0	0	0	0	0	0	0	413700	0	26488	0	0	0	0	0	0	0	0	2	0	0	0	0	0	0	0	0	0	0	73675	3763.6	228.32	4284.4	1372.7	2681.2	0	0	1006.9	0	0	69698	3513.7	4210.6	4310	1295.5	2770.1	0	0	944.55	0	0	2	1	1	1	1	1	0	0	1	0	0	97571000	0	0	60086000	37484000	2286	5249	2099	7165;7166;7167;7168	8678;8679;8680;8681	8680		6488	4	10090
ANYSLNTDDPLIFK	Unmodified	1609.7988	0.79878758	2171	P03958	Ada	Adenosine deaminase	yes	yes	0	0	0	0		1			50.234	50.234	3	0.0026215	22179	Salomon_082520_rerun_TMT1_control_SF10	79.639	37.301			2978	3160.3	0	3651.3	889.02	2199.9	0	0	1136.9	0	0	2772.8	2950.8	0	3668.6	830.09	2281.2	0	0	1066.5	0	0	1	1	0	1	1	1	0	0	1	0	0	0	0	0	0	0	0	0	0	0	0	0	0	0	0	0	0	0	0	0	0	0	0	0	0	0	0	0	0	0	0	0	0	0	2978	3160.3	0	3651.3	889.02	2199.9	0	0	1136.9	0	0	2772.8	2950.8	0	3668.6	830.09	2281.2	0	0	1066.5	0	0	1	1	0	1	1	1	0	0	1	0	0	0	0	0	0	0	0	0	0	0	0	0	0	0	0	0	0	0	0	0	0	0	0	0	0	0	0	0	0	0	0	0	0	0	0	0	0	0	0	0	0	0	0	0	0	0	0	0	0	0	0	0	0	0	0	0	0	0	0	0	0	0	0	0	0	0	0	1055900	0	1055900	0	0	2287	2171	2100	7169	8682	8682			1	10090
ANYVPGAYR	Phospho (STY)	1089.4645	0.46445971	4721	Q9CQX4	Paf	PCNA-associated factor	yes	yes	0	0	1	0			1	1	24.65	24.65	2	0.00047252	9520	Salomon_082520_rerun_TMT1_PV_SF02	116.25	56.451			249290	0	0	562.39	0	0	0	0	0	0	0	232040	0	7711.8	525.6	0	0	0	0	0	0	0	2	0	0	1	0	0	0	0	0	0	0	0	0	0	0	0	0	0	0	0	0	0	0	0	0	0	0	0	0	0	0	0	0	0	0	0	0	0	0	0	0	0	0	0	0	0	0	0	0	0	0	0	0	0	0	0	0	0	0	0	0	0	0	0	0	0	0	0	0	0	0	0	0	0	0	0	0	43024	0	0	562.39	0	0	0	0	0	0	0	40054	0	2336.4	525.6	0	0	0	0	0	0	0	1	0	0	1	0	0	0	0	0	0	0	206270	0	0	0	0	0	0	0	0	0	0	191990	0	5375.4	0	0	0	0	0	0	0	0	1	0	0	0	0	0	0	0	0	0	0	64195000	0	0	39013000	25183000	2288	4721	2101	7170;7171	8683;8684	8683		6086	2	10090
ANYVPGAYR	Unmodified	1009.4981	0.49812931	4721	Q9CQX4	Paf	PCNA-associated factor	yes	yes	0	0	0	0	1		1		22.819	22.819	2	0.01043	9374	Salomon_082520_TMT1_PV_SF12	93.195	47.18			29206	25117	397.42	22437	6210.1	19594	7231.3	433.7	5653.5	1823.3	1003.7	27189	23427	1535.6	23036	5943.6	19706	7232.8	1079.9	5655.5	1723.5	1058.8	2	2	1	2	2	2	2	1	2	1	1	7670.8	8069.5	397.42	6836.9	1333.5	7323.7	2001.4	0	1724.8	0	0	7145.3	7525.1	917.59	7069.1	1319.5	7266.3	1986.6	0	1705.6	0	0	1	1	1	1	1	1	1	0	1	0	0	0	0	0	0	0	0	0	0	0	0	0	0	0	0	0	0	0	0	0	0	0	0	0	0	0	0	0	0	0	0	0	0	0	21535	17047	0	15600	4876.6	12271	5229.8	433.7	3928.7	1823.3	1003.7	20043	15902	618	15967	4624.1	12440	5246.1	1079.9	3949.9	1723.5	1058.8	1	1	0	1	1	1	1	1	1	1	1	0	0	0	0	0	0	0	0	0	0	0	0	0	0	0	0	0	0	0	0	0	0	0	0	0	0	0	0	0	0	0	0	0	10266000	0	0	10266000	0	2289	4721	2101	7172;7173	8685;8686	8686			2	10090
APAPAAPAAAEPQAEAPAAAASSEQSVAVK	Unmodified	2728.3668	0.36678737	4422	Q91XV3	Basp1	Brain acid soluble protein 1	yes	yes	0	0	0	0	1				32.463	32.463	4	0.014862	13897	Salomon_082520_TMT1_control_SF06	45.596	20.438			5973.4	5793.5	0	3770	1836.6	4571.5	962.03	0	714.64	732.27	0	5561.8	5398.4	0	4000.9	1739	4505	1013.9	0	712.49	685.01	0	1	1	0	1	1	1	1	0	1	1	0	5973.4	5793.5	0	3770	1836.6	4571.5	962.03	0	714.64	732.27	0	5561.8	5398.4	0	4000.9	1739	4505	1013.9	0	712.49	685.01	0	1	1	0	1	1	1	1	0	1	1	0	0	0	0	0	0	0	0	0	0	0	0	0	0	0	0	0	0	0	0	0	0	0	0	0	0	0	0	0	0	0	0	0	0	0	0	0	0	0	0	0	0	0	0	0	0	0	0	0	0	0	0	0	0	0	0	0	0	0	0	0	0	0	0	0	0	0	0	0	0	0	0	0	0	0	0	0	0	0	0	0	0	0	0	0	0	0	0	0	0	0	0	0	0	0	0	0	0	0	0	9753200	9753200	0	0	0	2290	4422	2102	7174	8687	8687			1	10090
APAPAAPAAAEPQAEAPAAAASSEQSVAVKE	Unmodified	2857.4094	0.40938046	4422	Q91XV3	Basp1	Brain acid soluble protein 1	yes	yes	0	0	0	1		1	1		33.157	33.157	4	2.983E-15	15325	Salomon_082520_TMT1_PV_SF03	118.43	93.504			29739	24268	0	22570	5884.6	24723	7530.6	0	6010.5	0	1533.1	27684	22638	817.57	23177	5630.8	24497	7505.5	0	6022.3	0	1560.9	2	2	0	2	2	2	2	0	2	0	1	0	0	0	0	0	0	0	0	0	0	0	0	0	0	0	0	0	0	0	0	0	0	0	0	0	0	0	0	0	0	0	0	0	6915.9	5255.9	0	5569.7	1561.2	6648.9	2279.7	0	1830.2	0	0	6439.4	4905.5	0	5676	1515	6557.5	2260.9	0	1816.6	0	0	1	1	0	1	1	1	1	0	1	0	0	22824	19012	0	17000	4323.4	18074	5250.9	0	4180.4	0	1533.1	21244	17733	817.57	17501	4115.8	17940	5244.6	0	4205.7	0	1560.9	1	1	0	1	1	1	1	0	1	0	1	0	0	0	0	0	0	0	0	0	0	0	0	0	0	0	0	0	0	0	0	0	0	0	0	0	0	0	0	0	0	0	0	0	21441000	0	3861900	17579000	0	2291	4422	2103	7175;7176	8688;8689	8689			2	10090
APAPVTYASLLP	Phospho (STY)	1278.6261	0.62610531	265	Q8BJ63;A0A2I3BRQ4;A0A2I3BPU8;A0A0R4J0K9	Ap5m1	AP-5 complex subunit mu-1	yes	no	0	0	1	0			1	1	55.325	55.325	2	0.005805	26256	Salomon_082520_TMT1_PV_SF08	86.011	62.487			60889	0	0	0	0	0	0	0	0	0	0	56682	0	2781.6	0	0	0	0	0	0	0	0	2	0	0	0	0	0	0	0	0	0	0	0	0	0	0	0	0	0	0	0	0	0	0	0	0	0	0	0	0	0	0	0	0	0	0	0	0	0	0	0	0	0	0	0	0	0	0	0	0	0	0	0	0	0	0	0	0	0	0	0	0	0	0	0	0	0	0	0	0	0	0	0	0	0	0	0	0	12245	0	0	0	0	0	0	0	0	0	0	11401	0	823.42	0	0	0	0	0	0	0	0	1	0	0	0	0	0	0	0	0	0	0	48645	0	0	0	0	0	0	0	0	0	0	45282	0	1958.2	0	0	0	0	0	0	0	0	1	0	0	0	0	0	0	0	0	0	0	6660100	0	0	1929200	4730900	2292	265	2104	7177;7178	8690;8691	8691		2197	2	10090
APAQAPEATPTYETGQR	Phospho (STY)	1866.8149	0.81492173	616	Q3TQ10;A0A2I3BRT5;Q7TT21;A0A2I3BPP1;Q3UHB2;Q61037	Tsc2	Tuberin	yes	no	0	0	1	0			1		20.944	20.944	2	0.046637	8391	Salomon_082520_TMT1_PV_SF06	85.672	50.131			0	0	0	0	0	0	0	0	0	0	0	0	0	0	0	0	0	0	0	0	0	0	0	0	0	0	0	0	0	0	0	0	0	0	0	0	0	0	0	0	0	0	0	0	0	0	0	0	0	0	0	0	0	0	0	0	0	0	0	0	0	0	0	0	0	0	0	0	0	0	0	0	0	0	0	0	0	0	0	0	0	0	0	0	0	0	0	0	0	0	0	0	0	0	0	0	0	0	0	0	0	0	0	0	0	0	0	0	0	0	0	0	0	0	0	0	0	0	0	0	0	0	0	0	0	0	0	0	0	0	0	0	0	0	0	0	0	0	0	0	0	0	0	0	0	0	0	0	0	0	0	0	0	0	0	0	0	0	0	0	0	0	0	0	0	2094200	0	0	2094200	0	2293	616	2105	7179	8692	8692		1381	1	10090
APDEDTLIQLLTHAK	Unmodified	1663.8781	0.87810054	4237	Q8R2Y8	Ptrh2	Peptidyl-tRNA hydrolase 2, mitochondrial	yes	yes	0	0	0	0				1	57.887	57.887	3	0.00023464	27840	Salomon_082520_rerun_TMT1_PV_SF07	105.58	69.937			9446	5657.3	0	5429.9	2016.6	6924.7	1550.5	599.5	1263.5	869.05	665.11	8795.2	5278	0	5577.8	1921.9	6820.1	1588.2	936.82	1276.7	837.65	660.13	1	1	0	1	1	1	1	1	1	1	1	0	0	0	0	0	0	0	0	0	0	0	0	0	0	0	0	0	0	0	0	0	0	0	0	0	0	0	0	0	0	0	0	0	0	0	0	0	0	0	0	0	0	0	0	0	0	0	0	0	0	0	0	0	0	0	0	0	0	0	0	0	0	0	0	0	0	0	0	0	0	0	0	0	0	0	0	0	0	0	0	0	0	0	0	0	0	0	0	0	0	0	0	0	0	0	0	0	0	0	9446	5657.3	0	5429.9	2016.6	6924.7	1550.5	599.5	1263.5	869.05	665.11	8795.2	5278	0	5577.8	1921.9	6820.1	1588.2	936.82	1276.7	837.65	660.13	1	1	0	1	1	1	1	1	1	1	1	4114300	0	0	0	4114300	2294	4237	2106	7180	8693	8693			1	10090
APDFNEEHLR	Unmodified	1226.568	0.56799978	3961	Q8C147	Dock8	Dedicator of cytokinesis protein 8	yes	yes	0	0	0	0	2	2			23.235	23.235	3	9.2749E-05	8844	Salomon_082520_TMT1_control_SF01	137.89	85.405			27809	28134	129.2	26206	7242.7	21301	6413.5	1227.8	5899.7	1600.2	1562.5	25893	26245	1186.4	26797	6929.1	21552	6533	2095.8	5870.6	1538.7	1565.5	4	4	1	4	4	4	4	3	4	2	2	12716	12866	0	12092	2597.1	10173	2534.1	214.2	2455.5	0	0	11840	12003	0	12362	2488.7	10258	2571.3	537.25	2414.4	0	0	2	2	0	2	2	2	2	1	2	0	0	15093	15268	129.2	14114	4645.6	11129	3879.5	1013.6	3444.2	1600.2	1562.5	14053	14242	1186.4	14435	4440.4	11294	3961.7	1558.6	3456.2	1538.7	1565.5	2	2	1	2	2	2	2	2	2	2	2	0	0	0	0	0	0	0	0	0	0	0	0	0	0	0	0	0	0	0	0	0	0	0	0	0	0	0	0	0	0	0	0	0	0	0	0	0	0	0	0	0	0	0	0	0	0	0	0	0	0	0	0	0	0	0	0	0	0	0	0	0	0	0	0	0	0	6555300	3071100	3484100	0	0	2295	3961	2107	7181;7182;7183;7184	8694;8695;8696;8697	8696			4	10090
APDFVFYAPR	Phospho (STY)	1261.5533	0.55327472	2356;2355;761	P26041;P26043;A0A5F8MPB9;Q7TSG6;P26040	Msn;Rdx;Ezr	Moesin;Radixin;Ezrin	no	no	0	0	1	0		1			48.214	48.214	2	0.03225	21203	Salomon_082520_rerun_TMT1_control_SF10	71.379	34.823			885.69	0	0	575.78	0	621.56	0	0	0	0	0	824.67	0	0	547.4	0	616.41	0	0	0	0	0	1	0	0	1	0	1	0	0	0	0	0	0	0	0	0	0	0	0	0	0	0	0	0	0	0	0	0	0	0	0	0	0	0	0	0	0	0	0	0	0	0	0	0	0	885.69	0	0	575.78	0	621.56	0	0	0	0	0	824.67	0	0	547.4	0	616.41	0	0	0	0	0	1	0	0	1	0	1	0	0	0	0	0	0	0	0	0	0	0	0	0	0	0	0	0	0	0	0	0	0	0	0	0	0	0	0	0	0	0	0	0	0	0	0	0	0	0	0	0	0	0	0	0	0	0	0	0	0	0	0	0	0	0	0	0	0	0	0	0	0	0	0	0	0	0	0	0	0	0	1190900	0	1190900	0	0	2296	2356;761;2355	2108	7185	8698	8698		2635	1	10090
APDFVFYAPR	Unmodified	1181.5869	0.58694431	2356;2355;761	P26041;P26043;A0A5F8MPB9;Q7TSG6;P26040	Msn;Rdx;Ezr	Moesin;Radixin;Ezrin	no	no	0	0	0	0	1		1	1	44.605	44.605	2	0.0015624	20175	Salomon_082520_TMT1_control_SF06	111.17	73.44			20519	31977	0	30305	9542.8	31217	5879.3	2131.2	8653.9	2810.3	1800.4	19104	29832	581.94	31048	9049.3	31092	6241.1	3233.7	8439.3	2716.7	1891	3	3	0	3	3	3	3	2	3	2	2	9756.8	10597	0	10048	3099.4	8349.8	2135.3	0	2720.7	0	620.89	9083.5	9885.8	581.94	10264	2938.9	8423.3	2234.4	0	2667.7	0	663.96	1	1	0	1	1	1	1	0	1	0	1	0	0	0	0	0	0	0	0	0	0	0	0	0	0	0	0	0	0	0	0	0	0	0	0	0	0	0	0	0	0	0	0	0	7761.6	12716	0	12482	4095.7	13559	2788	945.53	4059.5	1563.3	1179.5	7226.8	11865	0	12766	3894.3	13463	2935.7	1616.4	3972	1501.4	1227	1	1	0	1	1	1	1	1	1	1	1	3000.5	8664.1	0	7775.4	2347.7	9308.9	956	1185.7	1873.8	1247	0	2793.8	8081.2	0	8017.9	2216.1	9206.2	1070.9	1617.3	1799.6	1215.3	0	1	1	0	1	1	1	1	1	1	1	0	57093000	12399000	0	17818000	26876000	2297	2356;761;2355	2108	7186;7187;7188	8699;8700;8701	8700			3	10090
APDPWFSTYDSTCQIAQEIAEK	Unmodified	2556.1479	0.14786939	2148	O88983;Q9D0J1;Q8BS59	Stx8	Syntaxin-8	yes	no	0	0	0	0				1	63.502	63.502	3	9.5377E-05	30082	Salomon_082520_rerun_TMT1_PV_SF12	83.395	46.017			835.57	650.55	0	949.69	0	0	0	0	0	0	0	778	608.15	0	933.51	0	0	0	0	0	0	0	1	1	0	1	0	0	0	0	0	0	0	0	0	0	0	0	0	0	0	0	0	0	0	0	0	0	0	0	0	0	0	0	0	0	0	0	0	0	0	0	0	0	0	0	0	0	0	0	0	0	0	0	0	0	0	0	0	0	0	0	0	0	0	0	0	0	0	0	0	0	0	0	0	0	0	0	0	0	0	0	0	0	0	0	0	0	0	0	0	0	0	0	0	0	0	0	0	0	0	0	0	0	0	0	0	0	0	0	0	0	835.57	650.55	0	949.69	0	0	0	0	0	0	0	778	608.15	0	933.51	0	0	0	0	0	0	0	1	1	0	1	0	0	0	0	0	0	0	0	0	0	0	0	2298	2148	2109	7189	8702	8702			1	10090
APDVELK	Unmodified	770.41742	0.41741937	3269	Q60710;F6TVP2;E9PYG9	Samhd1	Deoxynucleoside triphosphate triphosphohydrolase SAMHD1	yes	no	0	0	0	0	1				28.489	28.489	2	0.031246	11850	Salomon_082520_TMT1_control_SF09	95.352	14.89			46126	41926	0	38225	10249	31941	10198	0	10447	0	1756.5	42948	39107	0	39163	9825.6	32209	10355	0	10308	0	1963.5	1	1	0	1	1	1	1	0	1	0	1	46126	41926	0	38225	10249	31941	10198	0	10447	0	1756.5	42948	39107	0	39163	9825.6	32209	10355	0	10308	0	1963.5	1	1	0	1	1	1	1	0	1	0	1	0	0	0	0	0	0	0	0	0	0	0	0	0	0	0	0	0	0	0	0	0	0	0	0	0	0	0	0	0	0	0	0	0	0	0	0	0	0	0	0	0	0	0	0	0	0	0	0	0	0	0	0	0	0	0	0	0	0	0	0	0	0	0	0	0	0	0	0	0	0	0	0	0	0	0	0	0	0	0	0	0	0	0	0	0	0	0	0	0	0	0	0	0	0	0	0	0	0	0	21082000	21082000	0	0	0	2299	3269	2110	7190	8703	8703			1	10090
APEGEETEFYVSPEDLEAQLQSDER	Phospho (STY)	2947.2284	0.22843751	1888	P60904;G5E8T0	Dnajc5	DnaJ homolog subfamily C member 5	yes	no	0	0	1	0				2	58.006	58.006	3	2.2533E-21	27888	Salomon_082520_rerun_TMT1_PV_SF07	134.8	91.324			82413	0	0	0	0	0	0	0	0	0	0	77326	0	3952.9	0	0	0	0	0	0	0	0	4	0	0	0	0	0	0	0	0	0	0	0	0	0	0	0	0	0	0	0	0	0	0	0	0	0	0	0	0	0	0	0	0	0	0	0	0	0	0	0	0	0	0	0	0	0	0	0	0	0	0	0	0	0	0	0	0	0	0	0	0	0	0	0	0	0	0	0	0	0	0	0	0	0	0	0	0	0	0	0	0	0	0	0	0	0	0	0	0	0	0	0	0	0	0	0	0	0	0	0	0	0	0	0	0	0	0	0	0	0	82413	0	0	0	0	0	0	0	0	0	0	77326	0	3952.9	0	0	0	0	0	0	0	0	4	0	0	0	0	0	0	0	0	0	0	64411000	0	0	0	64411000	2300	1888	2111	7191;7192	8704;8705;8706;8707	8705		3625	4	10090
APEPPPQQVAQQQ	Unmodified	1416.6997	0.69974224	1608	Q6PDQ2;E9QAS5;E9QAS4	Chd4	Chromodomain-helicase-DNA-binding protein 4	yes	no	0	0	0	0		1	1	1	20.882	20.882	2	0.015556	7271	Salomon_082520_rerun_TMT1_PV_SF01	79.693	39.776			10316	10593	0	11160	2925.7	10836	2605.7	402.67	3260.2	0	0	9605.2	9886.7	0	11341	2797.3	10824	2680.1	678.76	3172.3	0	0	3	3	0	3	2	3	2	1	2	0	0	0	0	0	0	0	0	0	0	0	0	0	0	0	0	0	0	0	0	0	0	0	0	0	0	0	0	0	0	0	0	0	0	0	1959.4	1636.5	0	1112	0	1427.2	0	0	0	0	0	1824.4	1525.1	0	1176.2	0	1402.5	0	0	0	0	0	1	1	0	1	0	1	0	0	0	0	0	4710.3	5521.2	0	6536.9	1750	5978.8	1326.7	402.67	2337.2	0	0	4385.7	5155.7	0	6588.6	1667.3	5999.9	1399.1	678.76	2250.5	0	0	1	1	0	1	1	1	1	1	1	0	0	3646.3	3435.4	0	3511.5	1175.8	3429.6	1279	0	922.96	0	0	3395.1	3205.9	0	3575.7	1130	3421.9	1281	0	921.79	0	0	1	1	0	1	1	1	1	0	1	0	0	10177000	0	1710200	4726400	3740400	2301	1608	2112	7193;7194;7195	8708;8709;8710	8709			3	10090
APEQELPPLDPEEIR	Unmodified	1731.8679	0.86792978	4758	Q9CW46	Raver1	Ribonucleoprotein PTB-binding 1	yes	yes	0	0	0	0		1			42.199	42.199	2	0.0027272	17835	Salomon_082520_rerun_TMT1_control_SF02	96.756	58.399			0	0	0	968.35	0	658	0	0	0	0	0	0	0	0	914.84	0	674.68	0	0	0	0	0	0	0	0	1	0	1	0	0	0	0	0	0	0	0	0	0	0	0	0	0	0	0	0	0	0	0	0	0	0	0	0	0	0	0	0	0	0	0	0	0	0	0	0	0	0	0	0	968.35	0	658	0	0	0	0	0	0	0	0	914.84	0	674.68	0	0	0	0	0	0	0	0	1	0	1	0	0	0	0	0	0	0	0	0	0	0	0	0	0	0	0	0	0	0	0	0	0	0	0	0	0	0	0	0	0	0	0	0	0	0	0	0	0	0	0	0	0	0	0	0	0	0	0	0	0	0	0	0	0	0	0	0	0	0	0	0	0	0	0	0	0	0	0	0	0	0	1521800	0	1521800	0	0	2302	4758	2113	7196	8711	8711			1	10090
APEVDVQGPEWSLK	Unmodified	1553.7726	0.77257283	1546	E9Q616	Ahnak		yes	yes	0	0	0	0	1				44.44	44.44	3	0.0019593	20363	Salomon_082520_TMT1_control_SF12	83.877	43.361			6270.5	8402	0	6480.9	2314.6	6324.1	1818.9	0	1133.5	0	0	5838.5	7832.7	0	6744.9	2206.9	6310.2	1849.7	0	1142.9	0	0	1	1	0	1	1	1	1	0	1	0	0	6270.5	8402	0	6480.9	2314.6	6324.1	1818.9	0	1133.5	0	0	5838.5	7832.7	0	6744.9	2206.9	6310.2	1849.7	0	1142.9	0	0	1	1	0	1	1	1	1	0	1	0	0	0	0	0	0	0	0	0	0	0	0	0	0	0	0	0	0	0	0	0	0	0	0	0	0	0	0	0	0	0	0	0	0	0	0	0	0	0	0	0	0	0	0	0	0	0	0	0	0	0	0	0	0	0	0	0	0	0	0	0	0	0	0	0	0	0	0	0	0	0	0	0	0	0	0	0	0	0	0	0	0	0	0	0	0	0	0	0	0	0	0	0	0	0	0	0	0	0	0	0	2215800	2215800	0	0	0	2303	1546	2114	7197	8712	8712			1	10090
APFDLFENK	Unmodified	1079.5288	0.52876073	2242	P11499;E9Q3D6	Hsp90ab1	Heat shock protein HSP 90-beta	yes	no	0	0	0	0	1	2	2	2	50.905	50.905	2;3	0.00025977	22479	Salomon_082520_rerun_TMT1_control_SF06	134.48	75.882			323240	494340	2811.9	447170	129430	416590	129760	39831	117360	30919	38485	300970	461100	19476	459060	124160	417810	131220	57292	117140	30443	39538	13	13	4	13	12	13	12	8	12	8	11	28864	29656	0	23887	6838.6	23287	5747.8	0	7484.7	985.42	2443.3	26870	27651	513.91	24767	6485.9	23237	5941.1	0	7359.6	921.81	2484.6	3	3	0	3	3	3	3	0	3	1	2	101410	103090	1031.5	89097	28459	88596	27043	7456.2	24936	7736.7	8674.3	94429	96138	7748.8	91874	27284	88463	27440	11583	24884	7544.5	8871.2	4	4	2	4	3	4	3	3	3	3	3	51692	101680	0	90739	25650	83386	22714	7166	21795	3836.4	8278.9	48124	94841	619.74	93232	24469	83689	23165	10386	21733	3762.7	8404.8	3	3	0	3	3	3	3	2	3	1	3	141270	259910	1780.5	243450	68483	221320	74259	25209	63143	18361	19088	131550	242470	10593	249190	65918	222430	74678	35323	63161	18214	19777	3	3	2	3	3	3	3	3	3	3	3	104360000	8253300	23041000	21326000	51738000	2304	2242	2115	7198;7199;7200;7201;7202;7203;7204	8713;8714;8715;8716;8717;8718;8719;8720;8721;8722;8723;8724;8725	8714			13	10090
APFDLFENR	Unmodified	1107.5349	0.53490874	2195	P07901	Hsp90aa1	Heat shock protein HSP 90-alpha	yes	yes	0	0	0	0	2	2	1	1	47.989	47.989	2	0.00032999	21618	Salomon_082520_TMT1_control_SF09	131.22	86.828			33284	46423	0	44226	14268	40754	10042	2569.8	11386	784.99	0	30990	43309	0	45120	13575	40873	10360	3367.8	11121	790.06	0	11	11	0	10	9	11	7	3	8	1	0	10042	8809.9	0	7169.3	3188.9	8838.1	1205.9	554.71	1847.2	0	0	9350.4	8214.5	0	7353.7	3007.9	8714.6	1258.6	691.46	1785.6	0	0	4	4	0	3	3	4	1	1	2	0	0	11392	10946	0	10238	2142.6	9332.9	1988.6	0	2963	0	0	10607	10211	0	10481	2050.5	9353.8	2055.3	0	2866.6	0	0	3	3	0	3	2	3	2	0	2	0	0	5452	10247	0	10737	3090.4	8798	2772.1	662.07	2760.8	0	0	5076.3	9563.3	0	10890	2955.2	8899.6	2828.2	906.35	2711.1	0	0	2	2	0	2	2	2	2	1	2	0	0	6397.5	16420	0	16082	5846.3	13785	4075.1	1353	3815	784.99	0	5956.7	15321	0	16396	5561.2	13905	4218.1	1769.9	3757.2	790.06	0	2	2	0	2	2	2	2	1	2	1	0	61111000	9129900	17711000	15807000	18463000	2305	2195	2116	7205;7206;7207;7208;7209;7210	8726;8727;8728;8729;8730;8731;8732;8733;8734;8735;8736;8737	8734			12	10090
APGQADANGEALDNVFFESLQR	Unmodified	2348.1033	0.10330246	3288	Q60953;D3Z3A6;D3YXR5;F7BTZ2;D3Z2V0	Pml	Protein PML	yes	no	0	0	0	0				1	55.577	55.577	3	5.9371E-16	26713	Salomon_082520_rerun_TMT1_PV_SF07	132.48	95.113			3077.7	2867.6	0	2616.7	0	2545.5	1236.7	0	0	0	0	2865.7	2674.8	0	2686.2	0	2540.4	1151.5	0	0	0	0	1	1	0	1	0	1	1	0	0	0	0	0	0	0	0	0	0	0	0	0	0	0	0	0	0	0	0	0	0	0	0	0	0	0	0	0	0	0	0	0	0	0	0	0	0	0	0	0	0	0	0	0	0	0	0	0	0	0	0	0	0	0	0	0	0	0	0	0	0	0	0	0	0	0	0	0	0	0	0	0	0	0	0	0	0	0	0	0	0	0	0	0	0	0	0	0	0	0	0	0	0	0	0	0	0	0	0	0	0	0	3077.7	2867.6	0	2616.7	0	2545.5	1236.7	0	0	0	0	2865.7	2674.8	0	2686.2	0	2540.4	1151.5	0	0	0	0	1	1	0	1	0	1	1	0	0	0	0	2979300	0	0	0	2979300	2306	3288	2117	7211	8738	8738			1	10090
APGTPAPVQEENDCTAYMETPK	Unmodified	2405.0515	0.051526163	1424	E9PVX6	Mki67		yes	yes	0	0	0	0	1	1	1	1	33.656	33.656	3	1.7916E-15	14212	Salomon_082520_TMT1_control_SF03	129.85	99.423			43966	32417	0	27493	6418.4	27867	7400.5	519.38	5950.9	0	1647.1	40936	30230	1577.7	28400	6133.6	27752	7410.4	870.78	5840.1	0	1722.1	4	4	0	4	3	4	4	1	2	0	2	3144.8	5108.5	0	2972.4	0	2936.8	1467	0	0	0	0	2928.1	4758.8	0	3182.7	0	2928	1365.9	0	0	0	0	1	1	0	1	0	1	1	0	0	0	0	7574.3	7397.7	0	6048.9	1944	7618.2	967.21	519.38	1882.5	0	815.02	7052.4	6897.8	0	6289.6	1839.4	7504.6	1060.5	870.78	1837.2	0	819.27	1	1	0	1	1	1	1	1	1	0	1	24158	14182	0	14095	3146.4	12627	3585.1	0	4068.5	0	832.05	22493	13233	1577.7	14363	3019.4	12671	3628.5	0	4003	0	902.84	1	1	0	1	1	1	1	0	1	0	1	9088.7	5728.4	0	4376.4	1328.1	4684.7	1381.3	0	0	0	0	8462.5	5340.2	0	4564.8	1274.8	4648.1	1355.5	0	0	0	0	1	1	0	1	1	1	1	0	0	0	0	27012000	2175800	3095000	12565000	9175900	2307	1424	2118	7212;7213;7214;7215	8739;8740;8741;8742	8741			4	10090
APGTPAPVQEENDCTAYMETPK	Oxidation (M);Phospho (STY)	2501.0128	0.012771193	1424	E9PVX6	Mki67		yes	yes	0	1	1	0				1	29.017	29.017	3	2.4327E-06	11656	Salomon_082520_rerun_TMT1_PV_SF02	104.52	72.838			97401	0	0	0	0	0	0	0	0	0	0	90672	0	4446.1	0	0	0	0	0	0	0	0	2	0	0	0	0	0	0	0	0	0	0	0	0	0	0	0	0	0	0	0	0	0	0	0	0	0	0	0	0	0	0	0	0	0	0	0	0	0	0	0	0	0	0	0	0	0	0	0	0	0	0	0	0	0	0	0	0	0	0	0	0	0	0	0	0	0	0	0	0	0	0	0	0	0	0	0	0	0	0	0	0	0	0	0	0	0	0	0	0	0	0	0	0	0	0	0	0	0	0	0	0	0	0	0	0	0	0	0	0	0	97401	0	0	0	0	0	0	0	0	0	0	90672	0	4446.1	0	0	0	0	0	0	0	0	2	0	0	0	0	0	0	0	0	0	0	13248000	0	0	0	13248000	2308	1424	2118	7216	8743;8744	8744	277	3195	2	10090
APGTPAPVQEENDCTAYMETPK	Phospho (STY)	2485.0179	0.017856571	1424	E9PVX6	Mki67		yes	yes	0	0	1	0			1	1	34.224	34.224	3	5.7704E-05	15421	Salomon_082520_TMT1_PV_SF02	98.727	58.745			296320	0	1562.4	0	0	0	0	0	0	0	0	275910	0	21312	0	0	0	0	0	0	0	0	2	0	1	0	0	0	0	0	0	0	0	0	0	0	0	0	0	0	0	0	0	0	0	0	0	0	0	0	0	0	0	0	0	0	0	0	0	0	0	0	0	0	0	0	0	0	0	0	0	0	0	0	0	0	0	0	0	0	0	0	0	0	0	0	0	0	0	0	0	0	0	0	0	0	0	0	0	153410	0	0	0	0	0	0	0	0	0	0	142830	0	10009	0	0	0	0	0	0	0	0	1	0	0	0	0	0	0	0	0	0	0	142920	0	1562.4	0	0	0	0	0	0	0	0	133080	0	11303	0	0	0	0	0	0	0	0	1	0	1	0	0	0	0	0	0	0	0	73033000	0	0	43477000	29555000	2309	1424	2118	7217;7218	8745;8746	8746		3195	2	10090
APGTPAPVQEENDCTAYMETPK	Oxidation (M)	2421.0464	0.046440785	1424	E9PVX6	Mki67		yes	yes	0	1	0	0	1				28.435	28.435	3	0.0052928	11546	Salomon_082520_TMT1_control_SF03	66.045	29.562			1665.6	2670.2	0	1141.6	0	2085.2	0	563.16	0	0	0	1550.8	2485.9	0	1286.7	0	2031.9	0	632.54	0	0	0	1	1	0	1	0	1	0	1	0	0	0	1665.6	2670.2	0	1141.6	0	2085.2	0	563.16	0	0	0	1550.8	2485.9	0	1286.7	0	2031.9	0	632.54	0	0	0	1	1	0	1	0	1	0	1	0	0	0	0	0	0	0	0	0	0	0	0	0	0	0	0	0	0	0	0	0	0	0	0	0	0	0	0	0	0	0	0	0	0	0	0	0	0	0	0	0	0	0	0	0	0	0	0	0	0	0	0	0	0	0	0	0	0	0	0	0	0	0	0	0	0	0	0	0	0	0	0	0	0	0	0	0	0	0	0	0	0	0	0	0	0	0	0	0	0	0	0	0	0	0	0	0	0	0	0	0	0	1941000	1941000	0	0	0	2310	1424	2118	7219	8747	8747	277		1	10090
APGTPAPVQEENDSTAFMETPK	Unmodified	2316.058	0.057991749	1424	E9PVX6	Mki67		yes	no	0	0	0	0	2	2	2	2	37.73	37.73	3;4	1.3519E-57	16410	Salomon_082520_rerun_TMT1_control_SF05	200.29	161.87			354720	232430	501.07	208350	57927	206170	60546	13691	55480	12330	12955	330210	216800	15586	214220	54980	205840	61120	22568	55154	11904	13592	9	9	1	9	9	9	9	7	9	5	8	44941	44204	0	40665	9604	35655	9958.8	3081.5	9502.3	3666.2	3703.8	41833	41234	1730.2	41660	9120.1	35900	10069	4444.8	9481.2	3556.6	3752.4	2	2	0	2	2	2	2	1	2	1	2	49332	48554	501.07	40119	15324	48997	14702	3362.7	12234	4403.4	3036.6	45930	45275	3247.7	41656	14654	48342	14869	5753.2	12227	4257.7	3214	2	2	1	2	2	2	2	2	2	2	2	95358	54947	0	58174	10826	50606	14358	2821.6	13734	0	3103.9	88763	51283	3607.3	59006	10267	50947	14360	4520.6	13622	0	3323.3	2	2	0	2	2	2	2	1	2	0	2	165090	84729	0	69392	22173	70913	21527	4425	20011	4260.5	3110.4	153680	79004	7001.2	71897	20940	70653	21823	7849.6	19824	4090	3302.4	3	3	0	3	3	3	3	3	3	2	2	132990000	20929000	20232000	53543000	38287000	2311	1424	2119	7220;7221;7222;7223;7224;7225;7226;7227	8748;8749;8750;8751;8752;8753;8754;8755;8756	8748			9	10090
APGTPAPVQEENDSTAFMETPK	Oxidation (M)	2332.0529	0.052906371	1424	E9PVX6	Mki67		yes	no	0	1	0	0			1		31.943	31.943	3	0.0044287	14218	Salomon_082520_TMT1_PV_SF02	72.145	39.598			2449.5	1368.4	0	1329.1	0	1283	0	0	0	0	0	2280.8	1276.7	0	1358	0	1281	0	0	0	0	0	1	1	0	1	0	1	0	0	0	0	0	0	0	0	0	0	0	0	0	0	0	0	0	0	0	0	0	0	0	0	0	0	0	0	0	0	0	0	0	0	0	0	0	0	0	0	0	0	0	0	0	0	0	0	0	0	0	0	0	0	0	0	0	0	0	0	0	0	0	0	0	0	0	0	0	0	0	2449.5	1368.4	0	1329.1	0	1283	0	0	0	0	0	2280.8	1276.7	0	1358	0	1281	0	0	0	0	0	1	1	0	1	0	1	0	0	0	0	0	0	0	0	0	0	0	0	0	0	0	0	0	0	0	0	0	0	0	0	0	0	0	0	0	0	0	0	0	0	0	0	0	0	0	0	0	0	0	2312	1424	2119	7228	8757	8757	278		1	10090
APILIATDVASR	Unmodified	1225.703	0.7030367	3340;3058	Q501J6;Q3U741;Q3TU25;Q61656;Q8BTS0;S4R1I6	Ddx17;Ddx5	Probable ATP-dependent RNA helicase DDX17;Probable ATP-dependent RNA helicase DDX5	no	no	0	0	0	0	1	1	1		40.292	40.292	2	1.7468E-05	17950	Salomon_082520_TMT1_control_SF06	141.1	98.905			22165	29246	0	25404	6205.4	23892	5133.6	267.27	5859.2	0	998.15	20638	27275	0	26165	5923.1	23902	5285.7	755.83	5756.5	0	1010.3	3	3	0	3	3	3	3	1	3	0	1	11406	12580	0	8741.9	2676.4	10018	2145.5	267.27	2529.7	0	998.15	10620	11724	0	9208.3	2552.9	9907.7	2216	755.83	2502.3	0	1010.3	1	1	0	1	1	1	1	1	1	0	1	8110.8	9424.4	0	7905.3	2017	6143.5	1636.2	0	1492.7	0	0	7552	8788.3	0	8145.7	1924.4	6229.2	1675.2	0	1471.9	0	0	1	1	0	1	1	1	1	0	1	0	0	2647.8	7241	0	8756.9	1512	7730.8	1351.8	0	1836.9	0	0	2465.4	6762.3	0	8811.1	1445.7	7765.2	1394.6	0	1782.3	0	0	1	1	0	1	1	1	1	0	1	0	0	0	0	0	0	0	0	0	0	0	0	0	0	0	0	0	0	0	0	0	0	0	0	0	0	0	0	0	0	0	0	0	0	0	60346000	20679000	14453000	25213000	0	2313	3058;3340	2120	7229;7230;7231	8758;8759;8760	8759			3	10090
APIQWEER	Unmodified	1027.5087	0.50869399	509	Q9D6R2;A0A1L1STE6	Idh3a	Isocitrate dehydrogenase [NAD] subunit alpha, mitochondrial	yes	no	0	0	0	0	1	1			29.306	29.306	2	0.0038116	11816	Salomon_082520_rerun_TMT1_control_SF09	114.5	63.794			5309.9	5852.1	0	5112.2	809.44	5144.4	887.22	0	0	0	0	4944	5457.8	0	5268	778.08	5123.2	868.41	0	0	0	0	2	2	0	2	1	2	1	0	0	0	0	2641.2	2894.9	0	2496.5	0	2697.2	0	0	0	0	0	2459.2	2699.8	0	2578	0	2674.7	0	0	0	0	0	1	1	0	1	0	1	0	0	0	0	0	2668.7	2957.2	0	2615.6	809.44	2447.2	887.22	0	0	0	0	2484.8	2758.1	0	2690	778.08	2448.4	868.41	0	0	0	0	1	1	0	1	1	1	1	0	0	0	0	0	0	0	0	0	0	0	0	0	0	0	0	0	0	0	0	0	0	0	0	0	0	0	0	0	0	0	0	0	0	0	0	0	0	0	0	0	0	0	0	0	0	0	0	0	0	0	0	0	0	0	0	0	0	0	0	0	0	0	0	0	0	0	0	0	0	5733500	3476700	2256800	0	0	2314	509	2121	7232;7233	8761;8762	8761			2	10090
APITELLEQNGGYGNSGPSR	Phospho (STY)	2138.9634	0.96337688	255	Q99KY4;A0A0R4J0F6	Gak	Cyclin-G-associated kinase	yes	no	0	0	1	0			1		48.673	48.673	3	9.6467E-05	23430	Salomon_082520_TMT1_PV_SF08	91.589	46.782			17229	0	0	0	0	0	0	0	0	0	0	16041	0	1097.9	0	0	0	0	0	0	0	0	1	0	0	0	0	0	0	0	0	0	0	0	0	0	0	0	0	0	0	0	0	0	0	0	0	0	0	0	0	0	0	0	0	0	0	0	0	0	0	0	0	0	0	0	0	0	0	0	0	0	0	0	0	0	0	0	0	0	0	0	0	0	0	0	0	0	0	0	0	0	0	0	0	0	0	0	0	17229	0	0	0	0	0	0	0	0	0	0	16041	0	1097.9	0	0	0	0	0	0	0	0	1	0	0	0	0	0	0	0	0	0	0	0	0	0	0	0	0	0	0	0	0	0	0	0	0	0	0	0	0	0	0	0	0	0	0	0	0	0	0	0	0	0	0	0	1985500	0	0	1985500	0	2315	255	2122	7234	8763	8763		2186	1	10090
APIVHTDEK	Unmodified	1008.524	0.52400971	5242	Q9QY81;A0A0R4J1I6;F6XGN0	Nup210	Nuclear pore membrane glycoprotein 210	yes	no	0	0	0	0	1		1		17.423	17.423	3	0.002446	6130	Salomon_082520_TMT1_control_SF10	89.886	49.004			53935	64268	0	55954	14468	55182	12297	3775.3	15769	3563.5	6534.7	50217	59938	1203.7	57658	13805	55108	12695	6426.5	15563	3460.2	6589.7	2	2	0	2	2	2	2	2	2	1	2	19206	20120	0	16971	4792.7	17390	4167.4	700.74	5277	0	2411.2	17881	18762	1203.7	17542	4567.6	17315	4294.3	1533.8	5218.2	0	2414.7	1	1	0	1	1	1	1	1	1	0	1	0	0	0	0	0	0	0	0	0	0	0	0	0	0	0	0	0	0	0	0	0	0	0	0	0	0	0	0	0	0	0	0	0	34729	44148	0	38983	9674.8	37792	8130	3074.5	10492	3563.5	4123.5	32336	41176	0	40116	9237.8	37793	8400.5	4892.7	10344	3460.2	4175	1	1	0	1	1	1	1	1	1	1	1	0	0	0	0	0	0	0	0	0	0	0	0	0	0	0	0	0	0	0	0	0	0	0	0	0	0	0	0	0	0	0	0	0	12520000	3823100	0	8696900	0	2316	5242	2123	7235;7236	8764;8765	8764			2	10090
APIVNVVVDPSDTR	Unmodified	1480.7886	0.78855725	1435	E9PWG6	Ncapg		yes	yes	0	0	0	0	1				38.357	38.357	3	0.025784	17027	Salomon_082520_TMT1_control_SF11	57.679	25.671			12596	12515	0	11155	3126	10631	2418.1	508.49	1391	740.67	1093.8	11725	11672	523.97	11468	2954.4	10635	2458	1034.8	1449.5	713.81	1064.4	1	1	0	1	1	1	1	1	1	1	1	12596	12515	0	11155	3126	10631	2418.1	508.49	1391	740.67	1093.8	11725	11672	523.97	11468	2954.4	10635	2458	1034.8	1449.5	713.81	1064.4	1	1	0	1	1	1	1	1	1	1	1	0	0	0	0	0	0	0	0	0	0	0	0	0	0	0	0	0	0	0	0	0	0	0	0	0	0	0	0	0	0	0	0	0	0	0	0	0	0	0	0	0	0	0	0	0	0	0	0	0	0	0	0	0	0	0	0	0	0	0	0	0	0	0	0	0	0	0	0	0	0	0	0	0	0	0	0	0	0	0	0	0	0	0	0	0	0	0	0	0	0	0	0	0	0	0	0	0	0	0	3038100	3038100	0	0	0	2317	1435	2124	7237	8766	8766			1	10090
APLDIPVPDPVK	Unmodified	1259.7125	0.71253876	1810	P97371;G3UXZ5;G3UXY0;G3X9K9;G3UWN9	Psme1	Proteasome activator complex subunit 1	yes	no	0	0	0	0	1	1	2	1	47.594	47.594	2;3	0.0027659	23114	Salomon_082520_TMT1_PV_SF09	101.95	58.25			90546	158850	421.02	138870	34370	136320	41013	13035	33382	11491	10255	84292	148150	2816.2	143050	32998	136230	41018	19429	33474	11232	10561	5	6	1	6	5	5	5	5	5	3	4	0	738.9	0	566.95	0	0	0	0	0	0	0	0	688.83	0	582.05	0	0	0	0	0	0	0	0	1	0	1	0	0	0	0	0	0	0	19625	18293	0	17031	4032	17809	6130.4	917.29	3948.1	918.19	1600.8	18272	17065	0	17475	3918.8	17715	6041	1785.1	4028.8	883.47	1568.9	2	2	0	2	2	2	2	2	2	1	1	62916	122320	0	107660	27039	107310	30545	10822	26332	8851.2	7079.3	58562	114080	1826	110860	25864	107180	30669	15814	26290	8684.7	7425.1	2	2	0	2	2	2	2	2	2	1	2	8005.5	17492	421.02	13621	3299.4	11201	4338.2	1295.8	3101.7	1721.8	1574.9	7457	16307	990.17	14133	3215.3	11338	4307.8	1830.1	3155.4	1664	1566.5	1	1	1	1	1	1	1	1	1	1	1	30607000	709980	3404800	21357000	5135800	2318	1810	2125	7238;7239;7240;7241;7242	8767;8768;8769;8770;8771;8772	8771			6	10090
APLYDLAAHEDK	Unmodified	1341.6565	0.65648044	5148	Q9JJA4	Wdr12	Ribosome biogenesis protein WDR12	yes	yes	0	0	0	0	1	1	1	1	34.398	34.398	3	3.4762E-08	14311	Salomon_082520_rerun_TMT1_control_SF11	160.86	118.14			153950	151980	39.163	135290	41876	133360	40095	8633	37082	9716.3	13277	143340	141750	10130	139170	40070	133170	40670	13030	37012	9397.3	13545	4	4	1	4	4	4	4	3	4	2	4	6745.2	7418.1	0	6809	874	5043.3	1145.7	1154.3	1233.6	0	635.18	6280.5	6919.6	0	6962.9	844.87	5159.3	1150.6	1335.4	1229.9	0	631.26	1	1	0	1	1	1	1	1	1	0	1	44479	41868	0	38273	13029	36497	12126	3112	10427	4306.5	3384.9	41410	39054	2703.6	39272	12434	36540	12294	4884.7	10433	4156.7	3483.3	1	1	0	1	1	1	1	1	1	1	1	42141	43243	0	37654	12714	41100	12229	0	11026	0	3734.4	39237	40329	3001.5	38860	12173	40734	12392	0	11011	0	3828.2	1	1	0	1	1	1	1	0	1	0	1	60588	59452	39.163	52551	15260	50717	14595	4366.6	14395	5409.8	5522.6	56414	55449	4424.8	54071	14617	50739	14833	6810.1	14339	5240.5	5602.1	1	1	1	1	1	1	1	1	1	1	1	42338000	7199700	9880500	13633000	11625000	2319	5148	2126	7243;7244;7245;7246	8773;8774;8775;8776	8773			4	10090
APMEFGYVGIDSILEQMR	2 Oxidation (M);Phospho (STY)	2166.9367	0.93669312	800	Q80UG5;A2A6U3;A2A6U5;A8Y5D3	Sept9	Septin-9	yes	no	0	2	1	0				2	57.582	57.582	3	3.7464E-07	27692	Salomon_082520_rerun_TMT1_PV_SF07	118.23	82.122			13862	0	0	0	0	0	0	0	0	0	0	13862	0	0	0	0	0	0	0	0	0	0	2	0	0	0	0	0	0	0	0	0	0	0	0	0	0	0	0	0	0	0	0	0	0	0	0	0	0	0	0	0	0	0	0	0	0	0	0	0	0	0	0	0	0	0	0	0	0	0	0	0	0	0	0	0	0	0	0	0	0	0	0	0	0	0	0	0	0	0	0	0	0	0	0	0	0	0	0	0	0	0	0	0	0	0	0	0	0	0	0	0	0	0	0	0	0	0	0	0	0	0	0	0	0	0	0	0	0	0	0	0	13862	0	0	0	0	0	0	0	0	0	0	13862	0	0	0	0	0	0	0	0	0	0	2	0	0	0	0	0	0	0	0	0	0	3737500	0	0	0	3737500	2320	800	2127	7247;7248	8777;8778	8777	156;157	2678	2	10090
APMEFGYVGIDSILEQMR	Oxidation (M);Phospho (STY)	2150.9418	0.9417785	800	Q80UG5;A2A6U3;A2A6U5;A8Y5D3	Sept9	Septin-9	yes	no	0	1	1	0				3	65.804	65.804	3	2.5013E-05	33015	Salomon_082520_rerun_TMT1_PV_SF11	101.08	58.556			45141	0	0	0	0	0	0	0	0	0	0	43667	0	1225.5	0	0	0	0	0	0	0	0	3	0	0	0	0	0	0	0	0	0	0	0	0	0	0	0	0	0	0	0	0	0	0	0	0	0	0	0	0	0	0	0	0	0	0	0	0	0	0	0	0	0	0	0	0	0	0	0	0	0	0	0	0	0	0	0	0	0	0	0	0	0	0	0	0	0	0	0	0	0	0	0	0	0	0	0	0	0	0	0	0	0	0	0	0	0	0	0	0	0	0	0	0	0	0	0	0	0	0	0	0	0	0	0	0	0	0	0	0	0	45141	0	0	0	0	0	0	0	0	0	0	43667	0	1225.5	0	0	0	0	0	0	0	0	3	0	0	0	0	0	0	0	0	0	0	9077800	0	0	0	9077800	2321	800	2127	7249;7250;7251	8779;8780;8781	8781	156;157	2678	3	10090
APNSPDVLEIEFK	Unmodified	1457.7402	0.74021007	2288	P16460	Ass1	Argininosuccinate synthase	yes	yes	0	0	0	0	1	2	2	2	48.812	48.812	2;3	6.6134E-05	21586	Salomon_082520_rerun_TMT1_control_SF11	126.5	77.31			211850	290300	255.66	260420	81310	242760	81148	21449	71353	19603	27112	197240	270770	11861	267510	77813	243420	82017	32378	71411	19123	27524	8	8	1	8	6	8	7	5	6	4	6	8876.5	7860.6	0	5062.2	1250.4	7447.8	2600.6	0	1824.9	0	682.24	8264.9	7324.3	0	5397.6	1232.9	7272.8	2543.3	0	1850	0	693.5	1	1	0	1	1	1	1	0	1	0	1	96010	92821	255.66	79675	27562	76804	23604	8592.2	25775	7783.4	8243.1	89395	86563	6923.1	82167	26333	76887	24217	12105	25505	7635	8494.6	3	3	1	3	2	3	2	2	2	2	2	50017	90569	0	82527	22104	78311	24173	5981.8	18533	3594.9	9364.7	46559	84481	1306.4	84696	21155	78413	24237	9660.7	18776	3510.6	9317.6	2	2	0	2	2	2	2	2	2	1	2	56951	99045	0	93152	30394	80194	30770	6875	25220	8224.8	8822	53022	92397	3631.2	95253	29093	80848	31020	10612	25281	7977.1	9017.9	2	2	0	2	1	2	2	1	1	1	1	61847000	1313200	25128000	13456000	21949000	2322	2288	2128	7252;7253;7254;7255;7256;7257;7258	8782;8783;8784;8785;8786;8787;8788;8789	8782			8	10090
APPAAPATAPSTSSEATYSNVGLAAIPR	Phospho (STY)	2747.3167	0.31673943	1675	Q9EQR5;F6QX71;F6ZRC5	Lime1	Lck-interacting transmembrane adapter 1	yes	no	0	0	1	0		1	2	3	40.834	40.834	3;4	1.5558E-90	18189	Salomon_082520_rerun_TMT1_PV_SF08	211.03	172.22			4820700	14475	1157.7	55275	3368.1	22216	3024.8	806.06	621.07	0	670.71	4488200	13496	297900	52651	3034.4	21493	2972.5	807.82	609.98	0	626.25	17	8	3	7	3	8	4	1	1	0	1	0	0	0	0	0	0	0	0	0	0	0	0	0	0	0	0	0	0	0	0	0	0	0	0	0	0	0	0	0	0	0	0	0	5562.4	5225.8	0	4741.3	1564.4	5994.8	1407.3	0	0	0	0	5179.1	4874.4	0	4824.6	1479.9	5895.1	1392.2	0	0	0	0	3	3	0	2	1	3	2	0	0	0	0	292940	0	0	0	749.74	0	0	0	0	0	0	272710	0	15039	0	556.99	0	0	0	0	0	0	4	0	0	0	1	0	0	0	0	0	0	4522200	9249.2	1157.7	50534	1054	16222	1617.4	806.06	621.07	0	670.71	4210300	8621.4	282870	47826	997.5	15598	1580.3	807.82	609.98	0	626.25	10	5	3	5	1	5	2	1	1	0	1	1441000000	0	13895000	110380000	1316800000	2323	1675	2129	7259;7260;7261;7262;7263;7264	8790;8791;8792;8793;8794;8795;8796;8797;8798;8799;8800;8801;8802;8803;8804;8805;8806	8800		450;1564;3454	17	10090
APPAAPATAPSTSSEATYSNVGLAAIPR	2 Phospho (STY)	2827.2831	0.28306984	1675	Q9EQR5;F6QX71;F6ZRC5	Lime1	Lck-interacting transmembrane adapter 1	yes	no	0	0	2	0			1		46.068	46.068	3	1.2414E-20	24708	Salomon_082520_TMT1_PV_SF03	111.18	80.759			2822	0	0	0	0	0	0	0	0	0	0	2822	0	0	0	0	0	0	0	0	0	0	1	0	0	0	0	0	0	0	0	0	0	0	0	0	0	0	0	0	0	0	0	0	0	0	0	0	0	0	0	0	0	0	0	0	0	0	0	0	0	0	0	0	0	0	0	0	0	0	0	0	0	0	0	0	0	0	0	0	0	0	0	0	0	0	0	0	0	0	0	0	0	0	0	0	0	0	0	2822	0	0	0	0	0	0	0	0	0	0	2822	0	0	0	0	0	0	0	0	0	0	1	0	0	0	0	0	0	0	0	0	0	0	0	0	0	0	0	0	0	0	0	0	0	0	0	0	0	0	0	0	0	0	0	0	0	0	0	0	0	0	0	0	0	0	0	0	0	0	0	2324	1675	2129	7265	8807	8807		450;1564;3454	1	10090
APPAATNSSK	Unmodified	942.47706	0.47705951	952	P25976;A2AWT6;A2AWT7;A2AWT5	Ubtf	Nucleolar transcription factor 1	yes	no	0	0	0	0	1	1	2	1	13.603	13.603	2;3	0.0080553	3994	Salomon_082520_TMT1_PV_SF12	94.309	61.189			37638	24778	523.23	23348	4306	22886	5233.3	1214.3	6185.4	666.84	0	35049	23116	1295.1	23913	4099.5	22856	5289.3	1643.6	6031.4	623.8	0	5	5	2	5	3	5	5	2	5	1	0	3874.7	3389.9	0	3433	955	3537.5	735.34	0	776.87	0	0	3607.8	3163.3	0	3500.7	910.18	3517.8	758.66	0	760.95	0	0	1	1	0	1	1	1	1	0	1	0	0	2930.8	2890.6	280.51	2823.1	0	3542.4	796.52	622.42	1063.5	0	0	2731	2697	463.36	2895.5	0	3498.8	774.56	761.57	1032.5	0	0	1	1	1	1	0	1	1	1	1	0	0	18510	11442	242.72	9739.4	761.61	9310.9	2318.4	0	2457.5	666.84	0	17237	10670	831.71	10050	736.82	9302.5	2274.5	0	2406.8	623.8	0	2	2	1	2	1	2	2	0	2	1	0	12322	7055.7	0	7352.7	2589.4	6495	1383.1	591.92	1887.4	0	0	11473	6584.8	0	7467.1	2452.5	6537	1481.6	882.02	1831.1	0	0	1	1	0	1	1	1	1	1	1	0	0	12578000	1660800	714940	6770000	3432100	2325	952	2130	7266;7267;7268;7269;7270	8808;8809;8810;8811;8812	8811			5	10090
APPEDDNR	Unmodified	912.39372	0.39372381	480	Q6ZQ08;B7ZWL1;A0A1D5RMJ8;A0A1D5RMD8	Cnot1	CCR4-NOT transcription complex subunit 1	yes	no	0	0	0	0				1	10.423	10.423	2	0.056576	2154	Salomon_082520_rerun_TMT1_PV_SF11	77.923	19.755			3915.6	1241.7	0	0	0	787.87	0	0	0	0	0	3645.8	1154	0	0	0	736.33	0	0	0	0	0	1	1	0	0	0	1	0	0	0	0	0	0	0	0	0	0	0	0	0	0	0	0	0	0	0	0	0	0	0	0	0	0	0	0	0	0	0	0	0	0	0	0	0	0	0	0	0	0	0	0	0	0	0	0	0	0	0	0	0	0	0	0	0	0	0	0	0	0	0	0	0	0	0	0	0	0	0	0	0	0	0	0	0	0	0	0	0	0	0	0	0	0	0	0	0	0	0	0	0	0	0	0	0	0	0	0	0	0	0	0	3915.6	1241.7	0	0	0	787.87	0	0	0	0	0	3645.8	1154	0	0	0	736.33	0	0	0	0	0	1	1	0	0	0	1	0	0	0	0	0	1344700	0	0	0	1344700	2326	480	2131	7271	8813	8813			1	10090
APPHELTEEEK	Unmodified	1278.6092	0.6091959	959	O88487;A2BFF8;Q3TPJ8;A2BFF5;A2BFF9	Dync1i2	Cytoplasmic dynein 1 intermediate chain 2	yes	no	0	0	0	0	1	1		1	20.237	20.237	3	4.0694E-06	7306	Salomon_082520_rerun_TMT1_PV_SF02	152.54	107.79			26509	28942	0	26248	8129.6	22812	5169.4	1839.5	7355.9	3423.8	803.42	24680	26996	549.22	26916	7697.2	22980	5466	2336.3	7155.2	3278.6	832.94	4	4	0	4	4	4	4	2	4	4	1	5794.2	6570.7	0	6729.6	1956.6	5039.3	688.91	0	1951.7	1278.9	0	5395	6131.7	0	6828.8	1844.2	5124.7	804.17	0	1861	1196.3	0	1	1	0	1	1	1	1	0	1	1	0	15242	15253	0	14678	4043.5	11325	3545.3	1839.5	3753	1415.8	803.42	14189	14231	549.22	14965	3841.1	11531	3628.6	2336.3	3704.2	1400.2	832.94	2	2	0	2	2	2	2	2	2	2	1	0	0	0	0	0	0	0	0	0	0	0	0	0	0	0	0	0	0	0	0	0	0	0	0	0	0	0	0	0	0	0	0	0	5473.2	7117.8	0	4840.3	2129.6	6446.8	935.17	0	1651.3	729.06	0	5096.1	6633.2	0	5122.8	2011.9	6323.6	1033.2	0	1590	682	0	1	1	0	1	1	1	1	0	1	1	0	5538500	2549700	2988800	0	0	2327	959	2132	7272;7273;7274	8814;8815;8816;8817	8816			4	10090
APPPEPGATR	Unmodified	991.50869	0.50869399	693	Q9CT10;A0A3B2WCL5	Ranbp3	Ran-binding protein 3	yes	no	0	0	0	0	1		1		12.858	12.858	2	0.012119	3835	Salomon_082520_TMT1_control_SF01	88.819	50.581			2490.7	2004.7	0	1747	0	2165	0	0	0	0	0	2319.1	1869.6	0	1806.7	0	2131.1	0	0	0	0	0	2	2	0	2	0	2	0	0	0	0	0	1446.8	1155.9	0	973.55	0	1406.2	0	0	0	0	0	1347.1	1077.9	0	1012.5	0	1374.2	0	0	0	0	0	1	1	0	1	0	1	0	0	0	0	0	0	0	0	0	0	0	0	0	0	0	0	0	0	0	0	0	0	0	0	0	0	0	0	0	0	0	0	0	0	0	0	0	0	1043.9	848.8	0	773.45	0	758.81	0	0	0	0	0	971.98	791.74	0	794.15	0	756.88	0	0	0	0	0	1	1	0	1	0	1	0	0	0	0	0	0	0	0	0	0	0	0	0	0	0	0	0	0	0	0	0	0	0	0	0	0	0	0	0	0	0	0	0	0	0	0	0	0	7736000	2667500	0	5068500	0	2328	693	2133	7275;7276	8818;8819	8818			2	10090
APPPLPPVYSMETETPTAEDIQLLK	Phospho (STY)	2816.3595	0.35951545	3594	Q7TNL5;Q91V89	Ppp2r5d		yes	no	0	0	1	0				1	61.041	61.041	3	0.0070228	29139	Salomon_082520_rerun_TMT1_PV_SF09	71.428	37.978			5192	0	0	0	0	0	0	0	0	0	0	5192	0	0	0	0	0	0	0	0	0	0	1	0	0	0	0	0	0	0	0	0	0	0	0	0	0	0	0	0	0	0	0	0	0	0	0	0	0	0	0	0	0	0	0	0	0	0	0	0	0	0	0	0	0	0	0	0	0	0	0	0	0	0	0	0	0	0	0	0	0	0	0	0	0	0	0	0	0	0	0	0	0	0	0	0	0	0	0	0	0	0	0	0	0	0	0	0	0	0	0	0	0	0	0	0	0	0	0	0	0	0	0	0	0	0	0	0	0	0	0	0	5192	0	0	0	0	0	0	0	0	0	0	5192	0	0	0	0	0	0	0	0	0	0	1	0	0	0	0	0	0	0	0	0	0	2903900	0	0	0	2903900	2329	3594	2134	7277	8820	8820		935	1	10090
APPPSLTDCIGTVDSR	Unmodified	1684.809	0.80903469	4944	Q9D7S9	Chmp5	Charged multivesicular body protein 5	yes	yes	0	0	0	0	1	3	1	1	34.877	34.877	2;3	1.1477E-28	14589	Salomon_082520_rerun_TMT1_control_SF09	182.37	151.78			28652	18465	1344.8	15900	4789.8	16062	3944.6	471.47	3544.2	823.29	961.49	26688	17220	2145.7	16404	4652.9	16002	4033	681.48	3490.4	770.15	946.31	4	4	1	4	4	4	4	1	3	1	1	0	0	0	0	0	0	0	0	0	0	0	0	0	0	0	0	0	0	0	0	0	0	0	0	0	0	0	0	0	0	0	0	0	6494.6	6899.9	0	6495.2	2148	4853.4	1611.7	0	826.62	823.29	0	6047.1	6436.8	0	6630.2	2046.1	4936.6	1638.5	0	804.84	770.15	0	2	2	0	2	2	2	2	0	1	1	0	9472	5755	0	5381.2	1331.3	6451.8	1075.4	0	1149.1	0	0	8819.4	5368.7	0	5532.1	1270	6361.7	1106.5	0	1125.1	0	0	1	1	0	1	1	1	1	0	1	0	0	12685	5809.7	1344.8	4023.9	1310.6	4756.3	1257.5	471.47	1568.5	0	961.49	11821	5414.4	2145.7	4242.1	1336.8	4703.9	1287.9	681.48	1560.5	0	946.31	1	1	1	1	1	1	1	1	1	0	1	28050000	0	10295000	12792000	4963100	2330	4944	2135	7278;7279;7280;7281;7282;7283	8821;8822;8823;8824;8825;8826	8823			6	10090
APPSSGR	Unmodified	670.33984	0.33983775	1516	O55128;E9Q317;D3YY73;D3Z2N9	Sap18;Gm10094	Histone deacetylase complex subunit SAP18	yes	no	0	0	0	0	1				8.9181	8.9181	2	0.037334	1721	Salomon_082520_TMT1_control_SF03	92.191	8.9034			1347	606.23	0	1223.7	0	1064.3	0	0	0	0	0	1254.2	567.99	0	1202.4	0	1070.1	0	0	0	0	0	1	1	0	1	0	1	0	0	0	0	0	1347	606.23	0	1223.7	0	1064.3	0	0	0	0	0	1254.2	567.99	0	1202.4	0	1070.1	0	0	0	0	0	1	1	0	1	0	1	0	0	0	0	0	0	0	0	0	0	0	0	0	0	0	0	0	0	0	0	0	0	0	0	0	0	0	0	0	0	0	0	0	0	0	0	0	0	0	0	0	0	0	0	0	0	0	0	0	0	0	0	0	0	0	0	0	0	0	0	0	0	0	0	0	0	0	0	0	0	0	0	0	0	0	0	0	0	0	0	0	0	0	0	0	0	0	0	0	0	0	0	0	0	0	0	0	0	0	0	0	0	0	0	7138200	7138200	0	0	0	2331	1516	2136	7284	8827	8827			1	10090
APPVPGAVSGGSGEVDELFDVK	Unmodified	2126.0532	0.053164368	1275	O89079;D3Z315;E9Q6I5	Cope	Coatomer subunit epsilon	yes	no	0	0	0	0				1	52.74	52.74	3	0.00093658	25071	Salomon_082520_rerun_TMT1_PV_SF09	83.063	53.151			55536	65473	0	53912	17516	53433	15368	4131.3	12049	2976.9	4287.7	51701	61050	2973.6	55808	16669	53356	15598	6654	12127	2955	4376.5	1	1	0	1	1	1	1	1	1	1	1	0	0	0	0	0	0	0	0	0	0	0	0	0	0	0	0	0	0	0	0	0	0	0	0	0	0	0	0	0	0	0	0	0	0	0	0	0	0	0	0	0	0	0	0	0	0	0	0	0	0	0	0	0	0	0	0	0	0	0	0	0	0	0	0	0	0	0	0	0	0	0	0	0	0	0	0	0	0	0	0	0	0	0	0	0	0	0	0	0	0	0	0	0	0	0	0	0	0	0	55536	65473	0	53912	17516	53433	15368	4131.3	12049	2976.9	4287.7	51701	61050	2973.6	55808	16669	53356	15598	6654	12127	2955	4376.5	1	1	0	1	1	1	1	1	1	1	1	12603000	0	0	0	12603000	2332	1275	2137	7285	8828	8828			1	10090
APPVSER	Unmodified	754.39735	0.39735263	3274	Q60770;A2AEC9;A0A0G2JEQ3	Stxbp3;Stxbp3a	Syntaxin-binding protein 3	yes	no	0	0	0	0	1				12.058	12.058	2	0.018124	3335	Salomon_082520_TMT1_control_SF03	105.27	50.504			0	859.33	0	822.94	0	819.9	0	0	0	0	0	0	801.71	0	842.06	0	817.03	0	0	0	0	0	0	1	0	1	0	1	0	0	0	0	0	0	859.33	0	822.94	0	819.9	0	0	0	0	0	0	801.71	0	842.06	0	817.03	0	0	0	0	0	0	1	0	1	0	1	0	0	0	0	0	0	0	0	0	0	0	0	0	0	0	0	0	0	0	0	0	0	0	0	0	0	0	0	0	0	0	0	0	0	0	0	0	0	0	0	0	0	0	0	0	0	0	0	0	0	0	0	0	0	0	0	0	0	0	0	0	0	0	0	0	0	0	0	0	0	0	0	0	0	0	0	0	0	0	0	0	0	0	0	0	0	0	0	0	0	0	0	0	0	0	0	0	0	0	0	0	0	0	0	1113800	1113800	0	0	0	2333	3274	2138	7286	8829	8829			1	10090
APQDVAMEDLEDKS	Unmodified	1546.6821	0.68210284	4973	Q9D937		Uncharacterized protein C11orf98 homolog	yes	yes	0	0	0	1			1	1	39.866	39.866	3	0.0014083	17953	Salomon_082520_TMT1_PV_SF01	103.39	67.729			52150	34391	1152.6	28350	10525	30806	9854.4	158.18	7514.3	1384.3	1790	48565	32068	4814.8	29385	10145	30543	9958.4	888.32	7543.8	1301.5	1904	2	2	2	2	2	2	2	1	2	1	2	0	0	0	0	0	0	0	0	0	0	0	0	0	0	0	0	0	0	0	0	0	0	0	0	0	0	0	0	0	0	0	0	0	0	0	0	0	0	0	0	0	0	0	0	0	0	0	0	0	0	0	0	0	0	0	0	0	0	0	0	0	0	0	0	0	0	27044	18351	114.25	16283	4390	16960	4951.8	0	3555.6	0	904.69	25182	17115	2031.4	16767	4230.3	16855	4950.3	0	3584.3	0	954.78	1	1	1	1	1	1	1	0	1	0	1	25105	16040	1038.4	12067	6135.1	13846	4902.5	158.18	3958.7	1384.3	885.36	23383	14952	2783.4	12618	5914.5	13688	5008.1	888.32	3959.6	1301.5	949.21	1	1	1	1	1	1	1	1	1	1	1	9319400	0	0	6340600	2978900	2334	4973	2139	7287;7288	8830;8831	8831			2	10090
APQETYADIGGLDNQIQEIK	Unmodified	2202.0804	0.080441751	2679	P62192	Psmc1	26S protease regulatory subunit 4	yes	yes	0	0	0	0		1		2	49.374	49.374	3;4	4.6531E-35	21666	Salomon_082520_rerun_TMT1_control_SF07	185.23	151.36			108890	91935	393.91	82751	23124	84401	26415	6361.5	23238	4587.3	4247.3	101380	85751	5902.3	85009	22179	84127	26507	10314	23106	4451.9	4600.2	4	4	1	3	3	4	3	3	4	1	2	0	0	0	0	0	0	0	0	0	0	0	0	0	0	0	0	0	0	0	0	0	0	0	0	0	0	0	0	0	0	0	0	0	14993	15242	393.91	10690	3093.5	13076	3114.6	1515.7	3817.4	0	642.93	13963	14206	1340.3	11179	2990.6	12914	3163	2039.8	3740.2	0	701.6	2	2	1	1	1	2	1	1	2	0	1	0	0	0	0	0	0	0	0	0	0	0	0	0	0	0	0	0	0	0	0	0	0	0	0	0	0	0	0	0	0	0	0	0	93900	76693	0	72061	20031	71325	23301	4845.8	19420	4587.3	3604.4	87418	71545	4562	73830	19188	71213	23344	8274.2	19366	4451.9	3898.6	2	2	0	2	2	2	2	2	2	1	1	89852000	0	11879000	0	77972000	2335	2679	2140	7289;7290;7291	8832;8833;8834;8835	8832			4	10090
APQETYADIGGLDNQIQEIK	Phospho (STY)	2282.0468	0.046772159	2679	P62192	Psmc1	26S protease regulatory subunit 4	yes	yes	0	0	1	0				1	50.187	50.187	3	1.8871E-19	24074	Salomon_082520_rerun_TMT1_PV_SF02	145.75	102.45			450640	3378.7	1627.5	0	0	0	0	0	0	0	0	419600	3140	32566	0	0	0	0	0	0	0	0	1	1	1	0	0	0	0	0	0	0	0	0	0	0	0	0	0	0	0	0	0	0	0	0	0	0	0	0	0	0	0	0	0	0	0	0	0	0	0	0	0	0	0	0	0	0	0	0	0	0	0	0	0	0	0	0	0	0	0	0	0	0	0	0	0	0	0	0	0	0	0	0	0	0	0	0	0	0	0	0	0	0	0	0	0	0	0	0	0	0	0	0	0	0	0	0	0	0	0	0	0	0	0	0	0	0	0	0	0	0	450640	3378.7	1627.5	0	0	0	0	0	0	0	0	419600	3140	32566	0	0	0	0	0	0	0	0	1	1	1	0	0	0	0	0	0	0	0	91054000	0	0	0	91054000	2336	2679	2140	7292	8836	8836		4370	1	10090
APQGDEEGFDYNEEQR	Phospho (STY)	1962.7269	0.72689458	1634	Q9JIY2;E9QM14	Cbll1	E3 ubiquitin-protein ligase Hakai	yes	no	0	0	1	0				2	26.437	26.437	2;3	1.1585E-13	10776	Salomon_082520_rerun_TMT1_PV_SF07	147.73	96.48			27138	0	31.454	0	0	0	0	0	0	0	0	25313	0	1854.4	0	0	0	0	0	0	0	0	2	0	1	0	0	0	0	0	0	0	0	0	0	0	0	0	0	0	0	0	0	0	0	0	0	0	0	0	0	0	0	0	0	0	0	0	0	0	0	0	0	0	0	0	0	0	0	0	0	0	0	0	0	0	0	0	0	0	0	0	0	0	0	0	0	0	0	0	0	0	0	0	0	0	0	0	0	0	0	0	0	0	0	0	0	0	0	0	0	0	0	0	0	0	0	0	0	0	0	0	0	0	0	0	0	0	0	0	0	0	27138	0	31.454	0	0	0	0	0	0	0	0	25313	0	1854.4	0	0	0	0	0	0	0	0	2	0	1	0	0	0	0	0	0	0	0	6062700	0	0	0	6062700	2337	1634	2141	7293;7294	8837;8838	8838		3408	2	10090
APQVDVDR	Unmodified	898.45084	0.45084476	4809	Q9CZD3	Gars	Glycine--tRNA ligase	yes	yes	0	0	0	0			1		17.726	17.726	2	0.031797	6315	Salomon_082520_TMT1_PV_SF01	85.862	26.253			3067.2	13210	0	11573	3977.4	12278	3283.9	0	2971.6	2166.2	1210.3	2855.9	12320	0	11933	3796.2	12189	3357.6	0	2974.2	2026.4	1222	1	1	0	1	1	1	1	0	1	1	1	0	0	0	0	0	0	0	0	0	0	0	0	0	0	0	0	0	0	0	0	0	0	0	0	0	0	0	0	0	0	0	0	0	0	0	0	0	0	0	0	0	0	0	0	0	0	0	0	0	0	0	0	0	0	0	0	0	0	0	0	0	0	0	0	0	0	3067.2	13210	0	11573	3977.4	12278	3283.9	0	2971.6	2166.2	1210.3	2855.9	12320	0	11933	3796.2	12189	3357.6	0	2974.2	2026.4	1222	1	1	0	1	1	1	1	0	1	1	1	0	0	0	0	0	0	0	0	0	0	0	0	0	0	0	0	0	0	0	0	0	0	0	0	0	0	0	0	0	0	0	0	0	7730600	0	0	7730600	0	2338	4809	2142	7295	8839	8839			1	10090
APSIIFIDELDAIGTK	Unmodified	1701.9189	0.91890272	1118;19	A0A087WPH7;O88685;B7ZCF1;A2AGN7	Psmc3	26S protease regulatory subunit 6A	no	no	0	0	0	0				1	67.858	67.858	3	0.0018285	32640	Salomon_082520_rerun_TMT1_PV_SF07	78.932	56.734			12598	16720	0	12958	4153.2	15143	4486.1	1119.2	2831.6	977.16	601.8	11728	15588	654.04	13518	3972.9	14976	4481.8	1841.4	2874	960.2	649.57	1	1	0	1	1	1	1	1	1	1	1	0	0	0	0	0	0	0	0	0	0	0	0	0	0	0	0	0	0	0	0	0	0	0	0	0	0	0	0	0	0	0	0	0	0	0	0	0	0	0	0	0	0	0	0	0	0	0	0	0	0	0	0	0	0	0	0	0	0	0	0	0	0	0	0	0	0	0	0	0	0	0	0	0	0	0	0	0	0	0	0	0	0	0	0	0	0	0	0	0	0	0	0	0	0	0	0	0	0	0	12598	16720	0	12958	4153.2	15143	4486.1	1119.2	2831.6	977.16	601.8	11728	15588	654.04	13518	3972.9	14976	4481.8	1841.4	2874	960.2	649.57	1	1	0	1	1	1	1	1	1	1	1	4613900	0	0	0	4613900	2339	19;1118	2143	7296	8840	8840			1	10090
APTAALSPEPQDSK	Phospho (STY)	1490.6654	0.66540395	1215;3690	D3YXK2;S4R1M2;Q80YR5	Safb;Safb2	Scaffold attachment factor B1;Scaffold attachment factor B2	no	no	0	0	1	0		1			29.37	29.37	3	0.01212	11179	Salomon_082520_rerun_TMT1_control_SF01	90.453	59.064			26763	26116	0	26550	7790.4	27680	6083.9	2515.4	5615.7	1432.6	2911	24915	24371	1448.8	27072	7394.1	27564	6245.9	3795.1	5637.5	1443.8	2891.8	1	1	0	1	1	1	1	1	1	1	1	0	0	0	0	0	0	0	0	0	0	0	0	0	0	0	0	0	0	0	0	0	0	0	0	0	0	0	0	0	0	0	0	0	26763	26116	0	26550	7790.4	27680	6083.9	2515.4	5615.7	1432.6	2911	24915	24371	1448.8	27072	7394.1	27564	6245.9	3795.1	5637.5	1443.8	2891.8	1	1	0	1	1	1	1	1	1	1	1	0	0	0	0	0	0	0	0	0	0	0	0	0	0	0	0	0	0	0	0	0	0	0	0	0	0	0	0	0	0	0	0	0	0	0	0	0	0	0	0	0	0	0	0	0	0	0	0	0	0	0	0	0	0	0	0	0	0	0	0	0	0	0	0	0	0	5648600	0	5648600	0	0	2340	1215;3690	2144	7297	8841	8841		327	1	10090
APTAGSGQECSTQEK	Unmodified	1549.6678	0.66784976	2917	Q05CL8	Larp7	La-related protein 7	yes	yes	0	0	0	0	1				14.81	14.81	3	8.0042E-05	4723	Salomon_082520_TMT1_control_SF03	114.21	66.502			7860.7	6961.3	0	5371.2	1903.3	6643	1260	1260	948.88	0	595.68	7318.5	6489.7	497.14	5610.8	1804.2	6568.1	1302.1	1515	966.41	0	585.56	1	1	0	1	1	1	1	1	1	0	1	7860.7	6961.3	0	5371.2	1903.3	6643	1260	1260	948.88	0	595.68	7318.5	6489.7	497.14	5610.8	1804.2	6568.1	1302.1	1515	966.41	0	585.56	1	1	0	1	1	1	1	1	1	0	1	0	0	0	0	0	0	0	0	0	0	0	0	0	0	0	0	0	0	0	0	0	0	0	0	0	0	0	0	0	0	0	0	0	0	0	0	0	0	0	0	0	0	0	0	0	0	0	0	0	0	0	0	0	0	0	0	0	0	0	0	0	0	0	0	0	0	0	0	0	0	0	0	0	0	0	0	0	0	0	0	0	0	0	0	0	0	0	0	0	0	0	0	0	0	0	0	0	0	0	3989200	3989200	0	0	0	2341	2917	2145	7298	8842	8842			1	10090
APTNPSVEDEPLLR	Unmodified	1536.7784	0.77838649	2238	P11157;D3Z0D8	Rrm2	Ribonucleoside-diphosphate reductase subunit M2	yes	no	0	0	0	0	2	2	1	1	33.277	33.277	2;3	3.2538E-16	14049	Salomon_082520_rerun_TMT1_PV_SF02	166.62	73.246			53559	53387	0	48072	11455	48463	13123	1909.4	14656	937.09	2767	49869	49796	0	49422	11025	48301	13272	3286.4	14421	876.6	2801.3	8	8	0	8	6	8	6	3	6	1	2	26776	23595	0	19215	4962.7	21773	3576	519.84	5799.5	937.09	896.3	24931	22000	0	19950	4723.6	21545	3768.6	880.03	5628.8	876.6	910.09	4	4	0	4	3	4	3	1	3	1	1	12591	13175	0	11730	3388.6	10275	4649	934.39	4188.4	0	0	11724	12288	0	12047	3280.8	10347	4635.5	1229.1	4132.6	0	0	2	2	0	2	2	2	2	1	2	0	0	13093	15198	0	15686	3103.6	14882	4898.3	455.16	4667.6	0	1870.7	12191	14183	0	15956	3021	14886	4867.5	1177.2	4659.4	0	1891.2	1	1	0	1	1	1	1	1	1	0	1	1098	1420	0	1440.3	0	1533.7	0	0	0	0	0	1022.4	1325	0	1469.3	0	1522.2	0	0	0	0	0	1	1	0	1	0	1	0	0	0	0	0	34784000	8011000	11831000	6817200	8125400	2342	2238	2146	7299;7300;7301;7302;7303;7304	8843;8844;8845;8846;8847;8848;8849;8850	8845			8	10090
APTSTDTPIYSQVAPR	Phospho (STY)	1782.8189	0.81894447	3154;3314	Q3V441;Q61152	Ptpn18	Tyrosine-protein phosphatase non-receptor type 18	no	no	0	0	1	0		1	7	8	29.803	29.803	2;3	5.2957E-85	12413	Salomon_082520_TMT1_PV_SF01	247.11	192.77			12120000	16385	19517	12940	3856.6	13183	3921.5	590.34	4415.5	910.1	920.63	11288000	15276	742930	13285	3699.5	13132	3989.6	1038.5	4346.4	875.67	957.74	25	3	4	2	2	4	2	1	2	1	1	0	0	0	0	0	0	0	0	0	0	0	0	0	0	0	0	0	0	0	0	0	0	0	0	0	0	0	0	0	0	0	0	0	15048	14421	0	12940	3856.6	11619	3921.5	590.34	4415.5	910.1	920.63	14012	13451	0	13285	3699.5	11670	3989.6	1038.5	4346.4	875.67	957.74	2	2	0	2	2	2	2	1	2	1	1	5949900	0	13364	0	0	835.05	0	0	0	0	0	5541600	0	404020	0	0	780.42	0	0	0	0	0	11	0	3	0	0	1	0	0	0	0	0	6155400	1963.4	6153.6	0	0	729.04	0	0	0	0	0	5732300	1824.7	338920	0	0	681.35	0	0	0	0	0	12	1	1	0	0	1	0	0	0	0	0	10146000000	0	7278200	6649000000	3489700000	2343	3154;3314	2147	7305;7306;7307;7308;7309;7310;7311;7312;7313;7314;7315;7316;7317;7318;7319;7320	8851;8852;8853;8854;8855;8856;8857;8858;8859;8860;8861;8862;8863;8864;8865;8866;8867;8868;8869;8870;8871;8872;8873;8874;8875;8876;8877;8878	8866		804;805;1779;4758	28	10090
APTSTDTPIYSQVAPR	Unmodified	1702.8526	0.85261407	3154;3314	Q3V441;Q61152	Ptpn18	Tyrosine-protein phosphatase non-receptor type 18	no	no	0	0	0	0				1	30.41	30.41	3	0.0039432	12112	Salomon_082520_rerun_TMT1_PV_SF01	74.296	43.438			13324	1461	0	1734.1	0	2008.9	1222.8	518.96	0	0	0	12406	1364.3	0	1753.9	0	1996.1	1138.5	587.31	0	0	0	1	1	0	1	0	1	1	1	0	0	0	0	0	0	0	0	0	0	0	0	0	0	0	0	0	0	0	0	0	0	0	0	0	0	0	0	0	0	0	0	0	0	0	0	0	0	0	0	0	0	0	0	0	0	0	0	0	0	0	0	0	0	0	0	0	0	0	0	0	0	0	0	0	0	0	0	0	0	0	0	0	0	0	0	0	0	0	0	0	0	0	0	0	0	0	0	0	0	0	0	0	0	0	0	0	0	0	0	0	0	13324	1461	0	1734.1	0	2008.9	1222.8	518.96	0	0	0	12406	1364.3	0	1753.9	0	1996.1	1138.5	587.31	0	0	0	1	1	0	1	0	1	1	1	0	0	0	1917200	0	0	0	1917200	2344	3154;3314	2147	7321	8879	8879			1	10090
APTSTDTPIYSQVAPR	2 Phospho (STY)	1862.7853	0.78527488	3154;3314	Q3V441;Q61152	Ptpn18	Tyrosine-protein phosphatase non-receptor type 18	no	no	0	0	2	0			2	2	34.435	34.435	2;3	2.6146E-07	16623	Salomon_082520_TMT1_PV_SF05	140.8	89.152			115680	2073.9	977.39	964.56	0	822.12	0	0	0	0	0	107720	1931.1	8255.4	1060.2	0	827.83	0	0	0	0	0	3	1	2	1	0	1	0	0	0	0	0	0	0	0	0	0	0	0	0	0	0	0	0	0	0	0	0	0	0	0	0	0	0	0	0	0	0	0	0	0	0	0	0	0	0	0	0	0	0	0	0	0	0	0	0	0	0	0	0	0	0	0	0	0	0	0	0	0	0	0	0	0	0	0	0	0	0	81996	0	673.46	0	0	0	0	0	0	0	0	76347	0	5651	0	0	0	0	0	0	0	0	2	0	1	0	0	0	0	0	0	0	0	33688	2073.9	303.94	964.56	0	822.12	0	0	0	0	0	31369	1931.1	2604.4	1060.2	0	827.83	0	0	0	0	0	1	1	1	1	0	1	0	0	0	0	0	140090000	0	0	69108000	70987000	2345	3154;3314	2147	7322;7323;7324;7325	8880;8881;8882;8883	8883		804;805;1779;4758	4	10090
APVGFQNDVADVER	Unmodified	1515.7318	0.73177065	3754	Q8BGW0	Themis	Protein THEMIS	yes	yes	0	0	0	0		2	1	1	34.904	34.904	2;3	1.5279E-08	16528	Salomon_082520_rerun_TMT1_PV_SF05	153.74	110.1			32229	24163	1005	21318	6412.3	22422	5539.4	2764.8	3181.7	0	986.58	30016	22536	1432.3	21965	6126.5	22332	5591.5	3351.2	3203.6	0	1019.7	4	4	1	4	2	4	2	1	1	0	1	0	0	0	0	0	0	0	0	0	0	0	0	0	0	0	0	0	0	0	0	0	0	0	0	0	0	0	0	0	0	0	0	0	23074	19376	0	18353	6412.3	17747	5539.4	2764.8	3181.7	0	986.58	21484	18076	0	18786	6126.5	17780	5591.5	3351.2	3203.6	0	1019.7	2	2	0	2	2	2	2	1	1	0	1	1961.7	1600	0	1676.7	0	769.51	0	0	0	0	0	1826.5	1493.2	0	1691.5	0	822.59	0	0	0	0	0	1	1	0	1	0	1	0	0	0	0	0	7193.6	3187.7	1005	1288.4	0	3905.6	0	0	0	0	0	6705.5	2967.4	1432.3	1487.7	0	3729.6	0	0	0	0	0	1	1	1	1	0	1	0	0	0	0	0	95043000	0	39659000	24665000	30719000	2346	3754	2148	7326;7327;7328;7329	8884;8885;8886;8887	8886			4	10090
APVPTGEVYFADSFDR	Unmodified	1769.8261	0.82606496	2429	P35564	Canx	Calnexin	yes	yes	0	0	0	0	1	3	2	1	47.445	47.445	2;3	7.2045E-32	20851	Salomon_082520_rerun_TMT1_control_SF09	195.72	156.33			285430	257960	0	223330	71738	211570	61400	18438	61243	15112	20474	265720	240580	14231	230090	68237	211960	62816	28005	60806	14829	20974	6	6	0	6	6	7	6	4	5	3	4	0	0	0	0	0	586.95	0	0	0	0	0	0	0	0	0	0	586.95	0	0	0	0	0	0	0	0	0	0	1	0	0	0	0	0	48476	45461	0	45104	12205	37856	13163	184.22	11942	3784.5	2658.4	45135	42419	3143.2	45931	11717	38166	13264	2102.6	11814	3547.8	2851.9	2	2	0	2	2	2	2	1	1	1	1	79140	49936	0	43093	10272	42805	10398	1626.1	9647.4	0	4411.3	73666	46570	1960.9	44441	9680.3	42699	10517	3417.1	9661.7	0	4378.5	2	2	0	2	2	2	2	1	2	0	1	157810	162560	0	135130	49261	130330	37839	16627	39654	11328	13405	146920	151590	9126.9	139720	46840	130510	39035	22485	39330	11282	13743	2	2	0	2	2	2	2	2	2	2	2	152700000	1082800	37839000	48363000	65414000	2347	2429	2149	7330;7331;7332;7333;7334;7335;7336	8888;8889;8890;8891;8892;8893;8894;8895	8888			8	10090
APVYSFFTGEGTGK	Phospho (STY)	1539.6647	0.66467566	1420	O88466;E9PVH6;F6QFS1;E9Q7S1;R4GML0	Znf106;Zfp106	Zinc finger protein 106	yes	no	0	0	1	0			2	1	49.574	49.574	2;3	2.7953E-27	23247	Salomon_082520_rerun_TMT1_PV_SF12	198.49	132.99			839230	0	0	0	0	0	0	0	0	0	0	781310	0	44811	0	0	0	0	0	0	0	0	3	0	0	0	0	0	0	0	0	0	0	0	0	0	0	0	0	0	0	0	0	0	0	0	0	0	0	0	0	0	0	0	0	0	0	0	0	0	0	0	0	0	0	0	0	0	0	0	0	0	0	0	0	0	0	0	0	0	0	0	0	0	0	0	0	0	0	0	0	0	0	0	0	0	0	0	0	544310	0	0	0	0	0	0	0	0	0	0	506730	0	28179	0	0	0	0	0	0	0	0	2	0	0	0	0	0	0	0	0	0	0	294930	0	0	0	0	0	0	0	0	0	0	274580	0	16632	0	0	0	0	0	0	0	0	1	0	0	0	0	0	0	0	0	0	0	58540000	0	0	37731000	20810000	2348	1420	2150	7337;7338;7339	8896;8897;8898	8896		3187	3	10090
APWMEQEGPEYWER	Unmodified	1806.7672	0.76716988	1832	G3UZP7;P01899;Q8HWB2	H2-D1;H2-Q4	H-2 class I histocompatibility antigen, D-B alpha chain	no	no	0	0	0	0		1		1	46.387	46.387	2	0.0015673	22308	Salomon_082520_rerun_TMT1_PV_SF06	107.39	58.086			0	0	0	0	0	0	0	0	0	0	0	0	0	0	0	0	0	0	0	0	0	0	0	0	0	0	0	0	0	0	0	0	0	0	0	0	0	0	0	0	0	0	0	0	0	0	0	0	0	0	0	0	0	0	0	0	0	0	0	0	0	0	0	0	0	0	0	0	0	0	0	0	0	0	0	0	0	0	0	0	0	0	0	0	0	0	0	0	0	0	0	0	0	0	0	0	0	0	0	0	0	0	0	0	0	0	0	0	0	0	0	0	0	0	0	0	0	0	0	0	0	0	0	0	0	0	0	0	0	0	0	0	0	0	0	0	0	0	0	0	0	0	0	0	0	0	0	0	0	0	0	0	0	0	0	0	0	0	0	0	0	0	0	0	0	8969700	0	4347300	0	4622400	2349	1832	2151	7340;7341	8899;8900	8900			2	10090
AQAAEQQTK	Unmodified	973.48287	0.48287317	1550	E9Q6A7;A2A654;A2A655;A2A653	Bptf		yes	no	0	0	0	0				1	12.48	12.48	2	0.0022587	3294	Salomon_082520_rerun_TMT1_PV_SF05	131.11	84.111			0	0	0	1182	0	1060.2	0	0	0	0	0	0	0	0	1120.6	0	1063.8	0	0	0	0	0	0	0	0	1	0	1	0	0	0	0	0	0	0	0	0	0	0	0	0	0	0	0	0	0	0	0	0	0	0	0	0	0	0	0	0	0	0	0	0	0	0	0	0	0	0	0	0	0	0	0	0	0	0	0	0	0	0	0	0	0	0	0	0	0	0	0	0	0	0	0	0	0	0	0	0	0	0	0	0	0	0	0	0	0	0	0	0	0	0	0	0	0	0	0	0	0	0	0	0	0	0	0	0	0	0	0	0	0	0	0	0	0	0	1182	0	1060.2	0	0	0	0	0	0	0	0	1120.6	0	1063.8	0	0	0	0	0	0	0	0	1	0	1	0	0	0	0	0	0	0	0	0	0	2350	1550	2152	7342	8901	8901			1	10090
AQAALAVNISAAR	Unmodified	1254.7044	0.70443369	2814	P80317;A0A571BEL9	Cct6a	T-complex protein 1 subunit zeta	yes	no	0	0	0	0	1	1			31.492	31.492	2;3	0.00011889	13397	Salomon_082520_TMT1_control_SF08	119.25	76.857			6967.1	7428.1	0	5736.7	3130.6	7749.2	663.41	0	2507.2	2675.1	490.2	6487.1	6924.9	0	6001.9	2939.8	7596.1	806.51	0	2398.4	2502.4	535.32	2	2	0	2	2	2	1	0	1	1	1	5493.4	5214.6	0	4737.3	2126.7	6454.7	663.41	0	2507.2	2675.1	490.2	5114.9	4864	0	4892.2	2002.4	6324.6	806.51	0	2398.4	2502.4	535.32	1	1	0	1	1	1	1	0	1	1	1	1473.8	2213.4	0	999.41	1004	1294.6	0	0	0	0	0	1372.2	2060.8	0	1109.7	937.41	1271.5	0	0	0	0	0	1	1	0	1	1	1	0	0	0	0	0	0	0	0	0	0	0	0	0	0	0	0	0	0	0	0	0	0	0	0	0	0	0	0	0	0	0	0	0	0	0	0	0	0	0	0	0	0	0	0	0	0	0	0	0	0	0	0	0	0	0	0	0	0	0	0	0	0	0	0	0	0	0	0	0	0	0	9178000	4242800	4935200	0	0	2351	2814	2153	7343;7344	8902;8903	8903			2	10090
AQADIYK	Unmodified	807.41267	0.41266834	968	O88522;A3KG44;Q8VC91;E9Q2Y3;Q7TSS3	Ikbkg	NF-kappa-B essential modulator	yes	no	0	0	0	0		1			22.797	22.797	2	0.049183	8335	Salomon_082520_rerun_TMT1_control_SF11	87.616	27.139			12027	11057	0	9514.5	3929.1	9549.5	3259.5	1053.2	3758.2	1099.7	0	11197	10312	699.47	9815.8	3738.6	9535.3	3356.7	1501	3668.2	1072.1	0	1	1	0	1	1	1	1	1	1	1	0	0	0	0	0	0	0	0	0	0	0	0	0	0	0	0	0	0	0	0	0	0	0	0	0	0	0	0	0	0	0	0	0	0	12027	11057	0	9514.5	3929.1	9549.5	3259.5	1053.2	3758.2	1099.7	0	11197	10312	699.47	9815.8	3738.6	9535.3	3356.7	1501	3668.2	1072.1	0	1	1	0	1	1	1	1	1	1	1	0	0	0	0	0	0	0	0	0	0	0	0	0	0	0	0	0	0	0	0	0	0	0	0	0	0	0	0	0	0	0	0	0	0	0	0	0	0	0	0	0	0	0	0	0	0	0	0	0	0	0	0	0	0	0	0	0	0	0	0	0	0	0	0	0	0	0	8863100	0	8863100	0	0	2352	968	2154	7345	8904	8904			1	10090
AQADLAYQLQVAK	Phospho (STY)	1497.7229	0.72285925	1823	O08917;G3UYU4	Flot1	Flotillin-1	yes	no	0	0	1	0			4	1	43.642	43.642	2;3;4	7.5094E-05	21077	Salomon_082520_TMT1_PV_SF10	124.48	84.47			2043200	3049.7	0	2131.8	0	4020.7	913.03	0	0	0	0	1903200	2834.3	123170	2015.7	0	3889.2	850.12	0	0	0	0	6	1	0	1	0	2	1	0	0	0	0	0	0	0	0	0	0	0	0	0	0	0	0	0	0	0	0	0	0	0	0	0	0	0	0	0	0	0	0	0	0	0	0	0	0	0	0	0	0	0	0	0	0	0	0	0	0	0	0	0	0	0	0	0	0	0	0	0	0	0	0	0	0	0	0	0	0	1694600	0	0	2131.8	0	1564.6	913.03	0	0	0	0	1578600	0	101840	2015.7	0	1593.7	850.12	0	0	0	0	5	0	0	1	0	1	1	0	0	0	0	348610	3049.7	0	0	0	2456.1	0	0	0	0	0	324570	2834.3	21337	0	0	2295.4	0	0	0	0	0	1	1	0	0	0	1	0	0	0	0	0	99991000	0	0	90863000	9128700	2353	1823	2155	7346;7347;7348;7349;7350	8905;8906;8907;8908;8909;8910	8906		3572	6	10090
AQAEAQQPVFNTLR	Unmodified	1571.8056	0.80560429	5234	Q9QXS1;E9Q3W4;A0A3B2W7J8	Plec	Plectin	yes	no	0	0	0	0	2	2	2	1	30.755	30.755	2;3	1.9387E-05	13166	Salomon_082520_rerun_TMT1_PV_SF09	130.2	50.707			135510	117990	0	112290	31329	113110	28338	4495.6	26755	8356.5	7072.1	126160	110070	7030.1	114970	29784	112730	28885	7003.3	26503	8002.3	7431.5	6	6	0	6	5	6	7	2	4	4	4	22240	21938	0	19547	5603.7	19365	4092.5	0	4928.5	2625.4	1901.5	20706	20461	1268.1	20107	5324.1	19304	4256.1	0	4840.1	2455.9	1928	2	2	0	2	2	2	2	0	1	2	1	15347	16624	0	16647	4873.6	15995	5224.9	1476.9	4308.9	2232.5	1056.9	14289	15512	1073.9	16971	4666.3	16008	5286.5	2256.9	4287.1	2149.2	1120.3	1	1	0	1	1	1	2	1	1	1	1	49191	39591	0	35926	9466.3	41779	7969.1	0	9597.8	0	2165.9	45788	36929	1497.6	36997	8906.1	41262	8212.2	0	9393.3	0	2319.4	2	2	0	2	1	2	2	0	1	0	1	48732	39836	0	40172	11386	35968	11052	3018.7	7919.8	3498.6	1947.8	45372	37173	3190.6	40896	10887	36160	11131	4746.4	7982.2	3397.2	2063.8	1	1	0	1	1	1	1	1	1	1	1	61306000	15912000	12403000	20495000	12495000	2354	5234	2156	7351;7352;7353;7354;7355;7356;7357	8911;8912;8913;8914;8915;8916;8917	8913			7	10090
AQAEGAYHRPLATSR	Acetyl (Protein N-term);Phospho (STY)	1748.7995	0.79954644	1314	Q9CQ56;D3Z6D3	Use1	Vesicle transport protein USE1	yes	no	1	0	1	0			1		13.449	13.449	3	0.0013586	4005	Salomon_082520_TMT1_PV_SF12	56.482	21.278			0	0	0	765.95	0	0	0	0	0	0	0	0	0	0	765.95	0	0	0	0	0	0	0	0	0	0	1	0	0	0	0	0	0	0	0	0	0	0	0	0	0	0	0	0	0	0	0	0	0	0	0	0	0	0	0	0	0	0	0	0	0	0	0	0	0	0	0	0	0	0	0	0	0	0	0	0	0	0	0	0	0	0	0	0	0	0	0	0	0	0	0	0	0	0	0	0	0	0	0	0	0	0	0	765.95	0	0	0	0	0	0	0	0	0	0	765.95	0	0	0	0	0	0	0	0	0	0	1	0	0	0	0	0	0	0	0	0	0	0	0	0	0	0	0	0	0	0	0	0	0	0	0	0	0	0	0	0	0	0	0	0	0	0	0	0	0	0	0	29336000	0	0	29336000	0	2355	1314	2157	7358	8918	8918		3122	1	10090
AQAELEAQELQR	Unmodified	1384.6947	0.69465686	5234	Q9QXS1;E9Q3W4	Plec	Plectin	yes	no	0	0	0	0			1		26.749	26.749	2	0.0098936	11904	Salomon_082520_TMT1_PV_SF04	89.561	38.368			520.24	0	0	0	0	0	0	0	0	0	0	520.24	0	0	0	0	0	0	0	0	0	0	1	0	0	0	0	0	0	0	0	0	0	0	0	0	0	0	0	0	0	0	0	0	0	0	0	0	0	0	0	0	0	0	0	0	0	0	0	0	0	0	0	0	0	0	0	0	0	0	0	0	0	0	0	0	0	0	0	0	0	0	0	0	0	0	0	0	0	0	0	0	0	0	0	0	0	0	0	520.24	0	0	0	0	0	0	0	0	0	0	520.24	0	0	0	0	0	0	0	0	0	0	1	0	0	0	0	0	0	0	0	0	0	0	0	0	0	0	0	0	0	0	0	0	0	0	0	0	0	0	0	0	0	0	0	0	0	0	0	0	0	0	0	0	0	0	0	0	0	0	0	2356	5234	2158	7359	8919	8919			1	10090
AQAEQALSEK	Unmodified	1073.5353	0.53530267	538	H3BKL6;H3BL19;H3BJI6;H3BK44;E9PY90;H3BK48;E9Q3S2;H3BKH2;H3BJS0;A0A1W2P711;Q91ZV0;H3BJ71;H3BJS5	Ctage5;Mia2	Melanoma inhibitory activity protein 2	yes	no	0	0	0	0				1	25.097	25.097	2	0.010366	10520	Salomon_082520_rerun_TMT1_PV_SF05	90.149	41.588			1665.6	0	0	0	0	0	0	0	0	0	0	1665.6	0	0	0	0	0	0	0	0	0	0	1	0	0	0	0	0	0	0	0	0	0	0	0	0	0	0	0	0	0	0	0	0	0	0	0	0	0	0	0	0	0	0	0	0	0	0	0	0	0	0	0	0	0	0	0	0	0	0	0	0	0	0	0	0	0	0	0	0	0	0	0	0	0	0	0	0	0	0	0	0	0	0	0	0	0	0	0	0	0	0	0	0	0	0	0	0	0	0	0	0	0	0	0	0	0	0	0	0	0	0	0	0	0	0	0	0	0	0	0	0	1665.6	0	0	0	0	0	0	0	0	0	0	1665.6	0	0	0	0	0	0	0	0	0	0	1	0	0	0	0	0	0	0	0	0	0	2378200	0	0	0	2378200	2357	538	2159	7360	8920	8920			1	10090
AQAEQEEQER	Unmodified	1216.532	0.53200821	873	A2AJI0;A2AJI1;A8Y5P4;F6WF36	Map7d1	MAP7 domain-containing protein 1	yes	no	0	0	0	0		1			10.523	10.523	2	0.0087143	2213	Salomon_082520_rerun_TMT1_control_SF09	93.096	57.554			0	0	0	0	0	0	0	0	0	0	0	0	0	0	0	0	0	0	0	0	0	0	0	0	0	0	0	0	0	0	0	0	0	0	0	0	0	0	0	0	0	0	0	0	0	0	0	0	0	0	0	0	0	0	0	0	0	0	0	0	0	0	0	0	0	0	0	0	0	0	0	0	0	0	0	0	0	0	0	0	0	0	0	0	0	0	0	0	0	0	0	0	0	0	0	0	0	0	0	0	0	0	0	0	0	0	0	0	0	0	0	0	0	0	0	0	0	0	0	0	0	0	0	0	0	0	0	0	0	0	0	0	0	0	0	0	0	0	0	0	0	0	0	0	0	0	0	0	0	0	0	0	0	0	0	0	0	0	0	0	0	0	0	0	0	1297800	0	1297800	0	0	2358	873	2160	7361	8921	8921			1	10090
AQAEVEGLGK	Unmodified	1000.5189	0.51892433	5234	Q9QXS1;E9Q3W4	Plec	Plectin	yes	no	0	0	0	0	1	1	3	1	27.25	27.25	2;3	6.4461E-06	11727	Salomon_082520_TMT1_PV_SF07	156.48	94.518			148030	124250	284.36	107980	29732	105830	32683	2913.4	26723	2136.3	7274.4	137820	115880	8870	111270	28507	105640	32813	4154	26757	2047.7	7547.5	6	6	1	6	6	6	6	2	6	2	5	8860.6	8713.8	284.36	7337.9	2318.8	7817.1	2756.4	0	1150	0	759.83	8252.3	8125.7	908	7590.2	2251.6	7758.4	2723.3	0	1226.3	0	745.06	1	1	1	1	1	1	1	0	1	0	1	8043.6	8989.8	0	8017.5	2260.5	7570	2521.3	0	2324.1	0	0	7489.4	8384.8	0	8241.1	2174.1	7569.3	2537.8	0	2290.5	0	0	1	1	0	1	1	1	1	0	1	0	0	113640	93466	0	80009	21131	79105	22554	1196	20975	2136.3	5595.1	105800	87163	6827.9	82559	20213	78892	22754	1973.6	20862	2047.7	5873.5	3	3	0	3	3	3	3	1	3	2	3	17485	13086	0	12614	4021.2	11342	4851.4	1717.4	2273.2	0	919.49	16279	12209	1134.1	12883	3868.3	11417	4797.8	2180.4	2377.4	0	928.9	1	1	0	1	1	1	1	1	1	0	1	84593000	12443000	9430200	44397000	18323000	2359	5234	2161	7362;7363;7364;7365;7366;7367	8922;8923;8924;8925;8926;8927	8926			6	10090
AQAFLVLTALR	Unmodified	1201.7183	0.71829284	1955	Q80SU7;L7N451	Gvin1	Interferon-induced very large GTPase 1	yes	no	0	0	0	0	1	2	3	2	56.293	56.293	2;3	0.00016461	28897	Salomon_082520_TMT1_PV_SF02	122.42	54.44			253120	274330	764.22	247710	71331	247750	65267	16774	59931	14582	18049	235680	255870	9417.3	254590	68229	247200	66355	27159	59717	14181	18551	12	12	2	12	10	12	10	7	10	5	7	2064.2	1370	0	865.12	0	1097.8	0	0	0	0	0	1921.9	1276.4	0	921.7	0	1079.3	0	0	0	0	0	1	1	0	1	0	1	0	0	0	0	0	36529	37612	192.54	27926	10466	33514	10831	1661.2	10836	2576.2	1486.9	34012	35060	1625.7	29257	10040	33082	10968	2836.9	10692	2478.3	1628.5	4	4	1	4	4	4	4	2	4	2	2	105950	106710	0	104140	28014	95653	22307	6676.5	20874	6613.2	7854.7	98649	99565	0	106300	26718	95969	22881	10333	20836	6454.3	7918.6	5	5	0	5	4	5	4	3	4	2	3	108580	128630	571.69	114780	32851	117480	32128	8436.4	28222	5392.9	8707.7	101090	119970	7791.5	118110	31471	117070	32506	13990	28190	5248.8	9004.1	2	2	1	2	2	2	2	2	2	1	2	612500000	1767400	53002000	312910000	244830000	2360	1955	2162	7368;7369;7370;7371;7372;7373;7374;7375	8928;8929;8930;8931;8932;8933;8934;8935;8936;8937;8938;8939	8938			12	10090
AQALAIETEAELER	Unmodified	1542.789	0.78895118	1524	Q9EQK5;E9Q3X0	Mvp	Major vault protein	yes	no	0	0	0	0		2			43.726	43.726	2;3	0.00056938	18631	Salomon_082520_rerun_TMT1_control_SF02	98.943	58.83			13886	12831	0	10057	3234.7	9958.3	3947.6	964.07	2851.8	1070	816.51	12967	11963	0	10455	3119.5	9948.8	3933	1437.3	2876.9	1040.7	850.67	2	1	0	1	1	1	1	1	1	1	1	0	0	0	0	0	0	0	0	0	0	0	0	0	0	0	0	0	0	0	0	0	0	0	0	0	0	0	0	0	0	0	0	0	13886	12831	0	10057	3234.7	9958.3	3947.6	964.07	2851.8	1070	816.51	12967	11963	0	10455	3119.5	9948.8	3933	1437.3	2876.9	1040.7	850.67	2	1	0	1	1	1	1	1	1	1	1	0	0	0	0	0	0	0	0	0	0	0	0	0	0	0	0	0	0	0	0	0	0	0	0	0	0	0	0	0	0	0	0	0	0	0	0	0	0	0	0	0	0	0	0	0	0	0	0	0	0	0	0	0	0	0	0	0	0	0	0	0	0	0	0	0	0	8175600	0	8175600	0	0	2361	1524	2163	7376;7377	8940;8941	8940			2	10090
AQALELAGLK	Unmodified	1012.5917	0.59169534	1424	E9PVX6	Mki67		yes	yes	0	0	0	0	1	1	1	2	42.492	42.492	2;3	0.00035594	19886	Salomon_082520_TMT1_control_SF05	143.89	76.327			214910	161190	0	129510	37304	129340	37572	4664.3	28264	1365	2876	200100	150290	3222.8	134360	35714	128970	37809	9550.6	28261	1335.3	2883.5	5	5	0	5	5	5	5	3	5	1	1	34735	32849	0	30499	8576.1	26005	7738.1	0	6401.9	0	2876	32335	30643	1667.2	31213	8147.1	26185	7851.6	0	6446.2	0	2883.5	1	1	0	1	1	1	1	0	1	0	1	14359	14578	0	12281	4104.8	14849	4331.2	1001.2	4198.9	0	0	13369	13594	0	12729	3941.6	14658	4377.4	1686.8	4128.5	0	0	1	1	0	1	1	1	1	1	1	0	0	91384	69369	0	48141	13026	47915	9318	0	6961.1	0	0	85088	64650	0	50607	12397	47748	9572.6	2345.7	6937.9	0	0	1	1	0	1	1	1	1	0	1	0	0	74435	44397	0	38594	11597	40568	16184	3663.1	10702	1365	0	69306	41405	1555.5	39812	11228	40377	16007	5518.1	10748	1335.3	0	2	2	0	2	2	2	2	2	2	1	0	87642000	8808100	13542000	27335000	37957000	2362	1424	2164	7378;7379;7380;7381;7382	8942;8943;8944;8945;8946	8945			5	10090
AQALVTDLGTAELAR	Unmodified	1527.8257	0.82567103	1321	Q8C2K5;D3Z6Z7;A0A0R4J1U7	Rasal3	RAS protein activator like-3	yes	no	0	0	0	0	2	1	1	1	45.589	45.589	2;3	2.7995E-07	20806	Salomon_082520_TMT1_control_SF12	143.76	95.797			91917	93013	0	86936	20700	84188	21817	1419.6	25338	0	3572.3	85566	86768	2889.5	89077	19700	84075	22181	2117.2	24808	0	3930.4	5	5	0	5	4	5	5	2	4	0	2	31431	34990	0	33515	7169.2	32786	7761	0	8487.3	0	2054.9	29261	32644	1488.7	34284	6826.4	32709	7863.9	0	8332.3	0	2181.4	2	2	0	2	1	2	2	0	1	0	1	4938.5	6353.9	0	4869.5	1933.2	4034	1902.8	662.18	1853.1	0	0	4598.3	5923.3	0	5060.1	1852.9	4085.4	1930.2	823.61	1821.7	0	0	1	1	0	1	1	1	1	1	1	0	0	43785	38792	0	38150	9038.7	35788	8581.7	0	10729	0	1517.4	40754	36195	1400.8	38929	8541.9	35800	8795.2	0	10494	0	1748.9	1	1	0	1	1	1	1	0	1	0	1	11763	12877	0	10401	2558.9	11580	3571.5	757.37	4268.5	0	0	10952	12006	0	10803	2479	11481	3591.4	1293.6	4160.6	0	0	1	1	0	1	1	1	1	1	1	0	0	49217000	16249000	8407200	12923000	11638000	2363	1321	2165	7383;7384;7385;7386;7387	8947;8948;8949;8950;8951	8950			5	10090
AQAPTVIVTQPGFVR	Acetyl (Protein N-term)	1624.8937	0.89369102	5132	Q9JI48	Plac8	Placenta-specific gene 8 protein	yes	yes	1	0	0	0	1	1	1	1	43.265	43.265	2	1.8297E-30	18730	Salomon_082520_rerun_TMT1_control_SF08	92.866	52.142			527.77	0	0	0	0	0	0	0	0	0	0	527.77	0	0	0	0	0	0	0	0	0	0	1	0	0	0	0	0	0	0	0	0	0	0	0	0	0	0	0	0	0	0	0	0	0	0	0	0	0	0	0	0	0	0	0	0	0	0	0	0	0	0	0	0	0	0	0	0	0	0	0	0	0	0	0	0	0	0	0	0	0	0	0	0	0	0	0	0	0	0	0	0	0	0	0	0	0	0	0	0	0	0	0	0	0	0	0	0	0	0	0	0	0	0	0	0	0	0	0	0	0	0	0	0	0	0	0	0	0	0	0	0	527.77	0	0	0	0	0	0	0	0	0	0	527.77	0	0	0	0	0	0	0	0	0	0	1	0	0	0	0	0	0	0	0	0	0	144050000	29412000	26813000	40182000	47641000	2364	5132	2166	7388;7389;7390;7391	8952;8953;8954;8955	8952			4	10090
AQASAISVGSR	Unmodified	1045.5516	0.55162144	4875	Q9D1E6	Tbcb	Tubulin-folding cofactor B	yes	yes	0	0	0	0	1	1	1	1	17.36	17.36	2	3.6468E-14	5795	Salomon_082520_rerun_TMT1_control_SF09	180.19	123.14			46978	49493	0	45015	12176	40525	12547	462.49	8865.1	1711.5	2120.6	43741	46165	1139.9	46172	11676	40661	12593	797.38	8940.5	1620.1	2117.5	4	4	0	4	4	4	4	1	4	2	2	11686	12218	0	10396	4330.2	11028	3336	0	2431.6	609.12	525.8	10881	11394	0	10743	4127	10948	3407.8	0	2445.7	569.8	566.22	1	1	0	1	1	1	1	0	1	1	1	8417	10873	0	10463	1927.3	6565.4	3319.2	462.49	2010	1102.4	1594.8	7837	10144	0	10644	1883	6791.6	3253.5	797.38	2087.4	1050.3	1551.3	1	1	0	1	1	1	1	1	1	1	1	17672	18636	0	15539	3705.6	15217	3285.2	0	2965.1	0	0	16453	17377	1139.9	16067	3534.1	15180	3344.4	0	2925.2	0	0	1	1	0	1	1	1	1	0	1	0	0	9203.5	7766.2	0	8617	2213.1	7714.4	2606.3	0	1458.4	0	0	8569.4	7249.9	0	8717.1	2131.9	7741.2	2587.5	0	1482.2	0	0	1	1	0	1	1	1	1	0	1	0	0	57902000	13445000	9597200	19038000	15821000	2365	4875	2167	7392;7393;7394;7395	8956;8957;8958;8959	8956			4	10090
AQASAPAQAPK	Unmodified	1038.5458	0.54580778	2504	P47915	Rpl29	60S ribosomal protein L29	yes	yes	0	0	0	0	4	4	3	3	14.881	14.881	2;3	1.9757E-09	4653	Salomon_082520_TMT1_control_SF11	171.85	129.46			2394600	2487400	21803	2256300	673150	2164500	629200	166840	592840	162750	172650	2229400	2320100	141340	2316800	642290	2165800	639360	248210	589790	159080	179420	23	23	8	23	22	23	21	11	21	11	17	445500	447970	16846	413020	134850	385940	131300	6702.5	101260	10222	43260	414900	417870	43635	423410	129980	386320	132440	11613	102270	9792.7	43463	8	8	2	8	7	8	7	3	7	3	5	194880	191550	180.89	170090	56623	166940	54302	16139	53802	15410	14056	181440	178660	11400	174990	54077	166870	55151	23734	53346	15081	14770	5	5	1	5	5	5	4	3	4	3	3	898920	977750	1491.5	856240	251590	868280	205190	71470	224370	68799	58640	836650	911890	23390	882270	237360	865860	211160	105400	221540	67302	61648	6	6	2	6	6	6	6	1	6	1	5	855350	870110	3285.3	817000	230080	743370	238400	72528	213400	68323	56695	796420	811710	62912	836120	220870	746760	240610	107470	212630	66901	59543	4	4	3	4	4	4	4	4	4	4	4	994950000	158380000	215550000	278270000	342750000	2366	2504	2168	7396;7397;7398;7399;7400;7401;7402;7403;7404;7405;7406;7407;7408;7409	8960;8961;8962;8963;8964;8965;8966;8967;8968;8969;8970;8971;8972;8973;8974;8975;8976;8977;8978;8979;8980;8981;8982	8973			23	10090
AQASLNAGLDLR	Unmodified	1227.6571	0.65714914	3872	Q8BSU7;A0A1W2P6U5;A0A1W2P6E4	Mob3a	MOB kinase activator 3A	yes	no	0	0	0	0	1	1			32.983	32.983	2	0.002752	13594	Salomon_082520_rerun_TMT1_control_SF11	102.05	50.712			3527.4	1538.2	0	3324.9	592.43	2697.6	0	0	769.95	0	0	3284.4	1440	0	3256.3	553.16	2726.2	0	0	722.28	0	0	2	1	0	2	1	2	0	0	1	0	0	1265.4	0	0	519.12	0	1445.8	0	0	0	0	0	1178.2	0	0	506.78	0	1383.3	0	0	0	0	0	1	0	0	1	0	1	0	0	0	0	0	2262.1	1538.2	0	2805.7	592.43	1251.8	0	0	769.95	0	0	2106.2	1440	0	2749.5	553.16	1343	0	0	722.28	0	0	1	1	0	1	1	1	0	0	1	0	0	0	0	0	0	0	0	0	0	0	0	0	0	0	0	0	0	0	0	0	0	0	0	0	0	0	0	0	0	0	0	0	0	0	0	0	0	0	0	0	0	0	0	0	0	0	0	0	0	0	0	0	0	0	0	0	0	0	0	0	0	0	0	0	0	0	0	3748200	1565700	2182500	0	0	2367	3872	2169	7410;7411	8983;8984	8983			2	10090
AQAVLEEDHYGMEDVK	Oxidation (M)	1848.82	0.81999331	4054	Q8CGK3	Lonp1	Lon protease homolog, mitochondrial	yes	yes	0	1	0	0		2	1	1	30.74	30.74	3	0.00054062	12542	Salomon_082520_rerun_TMT1_PV_SF02	95.854	65.026			76127	55789	0	48065	15659	51509	13424	2926.4	13050	1900.7	3438.7	70877	52028	2776.4	49631	14919	51170	13641	4516.9	12951	1898.5	3542.1	5	5	0	5	5	5	4	2	4	2	3	0	0	0	0	0	0	0	0	0	0	0	0	0	0	0	0	0	0	0	0	0	0	0	0	0	0	0	0	0	0	0	0	0	31821	30073	0	26474	9465.6	27265	7219.1	1982.8	6412.5	704.24	1336.2	29625	28048	1275.7	27274	8995.1	27159	7334.6	2816.7	6378.8	740.47	1373.5	3	3	0	3	3	3	2	1	2	1	1	20138	10061	0	7477.1	1759.5	8769.3	2088.7	0	2030.6	0	1009.7	18750	9378.3	0	7829.7	1695.4	8656.8	2099.7	0	2032.1	0	1005.6	1	1	0	1	1	1	1	0	1	0	1	24168	15655	0	14114	4434.1	15475	4115.8	943.55	4606.8	1196.4	1092.9	22501	14602	1500.7	14528	4228.9	15354	4206.6	1700.3	4540.5	1158.1	1163	1	1	0	1	1	1	1	1	1	1	1	12712000	0	8030500	0	4681900	2368	4054	2170	7412;7413;7414;7415	8985;8986;8987;8988;8989	8988	1274		5	10090
AQAVLEEDHYGMEDVK	Unmodified	1832.8251	0.82507869	4054	Q8CGK3	Lonp1	Lon protease homolog, mitochondrial	yes	yes	0	0	0	0		2	1	1	36.268	36.268	3	5.8955E-08	15794	Salomon_082520_rerun_TMT1_PV_SF02	133.25	96.105			148970	92179	406.83	82337	27523	86968	26197	3398.7	23232	2717.6	7721.1	138700	85976	8553.5	84762	26269	86434	26550	5651.8	23179	2631.3	7928.4	4	4	1	4	3	4	4	2	3	1	3	0	0	0	0	0	0	0	0	0	0	0	0	0	0	0	0	0	0	0	0	0	0	0	0	0	0	0	0	0	0	0	0	0	14637	16029	0	13453	4266.7	13566	4576.2	1235.6	2640.3	0	1230.7	13629	14947	0	13908	4078.2	13536	4565.7	1739.5	2684.9	0	1230.8	2	2	0	2	1	2	2	1	1	0	1	64054	36612	0	34444	11890	37624	9205.6	0	10780	0	3417.6	59630	34154	3172.8	35339	11241	37287	9526.7	0	10637	0	3524.8	1	1	0	1	1	1	1	0	1	0	1	70280	39538	406.83	34440	11367	35778	12415	2163	9812.1	2717.6	3072.8	65441	36874	5380.7	35514	10950	35610	12458	3912.3	9856.9	2631.3	3172.9	1	1	1	1	1	1	1	1	1	1	1	46799000	0	11273000	21921000	13604000	2369	4054	2170	7416;7417;7418;7419	8990;8991;8992;8993	8992			4	10090
AQAWCYSK	Unmodified	1012.4437	0.44365089	2542	P51150	Rab7a	Ras-related protein Rab-7a	yes	yes	0	0	0	0	1		1	1	28.347	28.347	2	0.0037454	12640	Salomon_082520_rerun_TMT1_PV_SF05	114.89	65.536			57364	41158	0	35184	10011	31799	10739	2344.3	7011.7	1007.3	2066.8	53396	38382	1722.6	36265	9491.8	31942	10739	3830	7120.9	1002.8	2116.7	3	3	0	3	3	3	3	3	3	1	2	6191	6208.8	0	5206.1	1126.4	4347.5	1375	507.86	971.94	0	0	5764.4	5789.7	0	5369	1086.3	4395.6	1369.2	694.93	971.94	0	0	1	1	0	1	1	1	1	1	1	0	0	0	0	0	0	0	0	0	0	0	0	0	0	0	0	0	0	0	0	0	0	0	0	0	0	0	0	0	0	0	0	0	0	0	25973	19807	0	17129	5557	15195	3300.2	366.49	3437.2	0	1163	24177	18472	1118.9	17634	5222.9	15266	3469.8	1110	3410.1	0	1192.3	1	1	0	1	1	1	1	1	1	0	1	25200	15142	0	12849	3327.4	12256	6063.5	1470	2602.5	1007.3	903.82	23454	14121	603.64	13261	3182.6	12280	5900.3	2025.1	2738.8	1002.8	924.47	1	1	0	1	1	1	1	1	1	1	1	26326000	5082900	0	11162000	10081000	2370	2542	2171	7420;7421;7422	8994;8995;8996	8994			3	10090
AQAYQTGK	Unmodified	865.42938	0.42938104	2197	P08113;F7C312	Hsp90b1	Endoplasmin	yes	no	0	0	0	0	2	2	3	4	15.451	15.451	2;3	0.0012764	4913	Salomon_082520_TMT1_control_SF11	136.27	88.362			718360	538430	2051.1	462780	126920	450000	138060	16503	119660	23406	40345	668800	502130	43559	477260	121470	449470	138820	28726	119720	22550	41050	11	11	3	11	11	11	10	7	11	7	9	97857	109410	0	98715	25481	86094	25190	4975.4	24876	7208.6	9912	91083	102050	3160.1	101270	24169	86662	25557	9219.3	24790	6948.3	10025	2	2	0	2	2	2	2	2	2	2	2	66216	63333	0	53907	14319	51590	17911	3757.9	15868	5898.6	4062.4	61646	59061	3827.3	55625	13760	51624	17917	6298.8	15814	5672.7	4284.3	2	2	0	2	2	2	2	2	2	2	2	352490	228570	0	195120	51667	196730	58356	0	47812	866.62	19431	328160	213160	20510	201440	49416	195900	58517	0	48095	810.68	19623	3	3	0	3	3	3	3	0	3	1	3	201800	137120	2051.1	115040	35448	115580	36605	7769.4	31102	9432	6939.7	187910	127860	16062	118930	34126	115290	36834	13208	31024	9118.4	7118.2	4	4	3	4	4	4	3	3	4	2	2	510690000	87522000	83111000	180790000	159270000	2371	2197	2172	7423;7424;7425;7426;7427;7428;7429;7430;7431;7432;7433	8997;8998;8999;9000;9001;9002;9003;9004;9005;9006;9007	9003			11	10090
AQAYYFLESIR	Phospho (STY)	1439.6486	0.64863167	5510				yes	yes	0	0	1	0			1		28.551	28.551	3	0.0035474	12711	Salomon_082520_TMT1_PV_SF03	79.974	27.395	+		113510	10309	0	8543.3	3286.9	7252.8	2062.1	0	2067.7	0	0	105680	9612.9	7199.5	8821	3077.4	7305.3	2155.9	0	2029.9	0	0	1	1	0	1	1	1	1	0	1	0	0	0	0	0	0	0	0	0	0	0	0	0	0	0	0	0	0	0	0	0	0	0	0	0	0	0	0	0	0	0	0	0	0	0	0	0	0	0	0	0	0	0	0	0	0	0	0	0	0	0	0	0	0	0	0	0	0	0	0	0	0	0	0	0	0	0	0	113510	10309	0	8543.3	3286.9	7252.8	2062.1	0	2067.7	0	0	105680	9612.9	7199.5	8821	3077.4	7305.3	2155.9	0	2029.9	0	0	1	1	0	1	1	1	1	0	1	0	0	0	0	0	0	0	0	0	0	0	0	0	0	0	0	0	0	0	0	0	0	0	0	0	0	0	0	0	0	0	0	0	0	0	8665700	0	0	8665700	0	2372	5510	2173	7434	9008	9008		6642;6643	1	10090
AQCPIVER	Unmodified	971.48585	0.48585006	4363	Q91V55;P97461;D3YYM6;D3Z1S8	Rps5	40S ribosomal protein S5;40S ribosomal protein S5, N-terminally processed	yes	no	0	0	0	0	1	2	1	1	16.301	16.301	2	0.0011161	5517	Salomon_082520_TMT1_PV_SF03	145.16	88.346			109860	129640	0	104350	27378	103150	24163	7749.1	21120	7460.1	6545	102260	120880	2355.3	108220	25921	103010	24367	11636	20943	7273.3	6700.4	5	5	0	5	5	5	4	3	4	2	3	30214	36068	0	30181	7375.2	29668	7364.5	970.29	5543.1	3866.9	2798.2	28126	33633	1351.3	31198	7017.2	29611	7414.3	2521.5	5621.5	3657.3	2784.3	1	1	0	1	1	1	1	1	1	1	1	11259	9995.4	0	7201.2	3822.2	9528.6	1130.6	595.34	3184.5	0	664.99	10483	9316.4	0	7578.5	3597.2	9362.8	1134	740.18	3060.4	0	655.02	2	2	0	2	2	2	1	1	2	0	1	55637	68789	0	57183	12799	49087	12035	6183.4	12393	3593.2	3081.7	51780	64145	1004	59035	12057	49542	12259	8374.6	12261	3616	3261.1	1	1	0	1	1	1	1	1	1	1	1	12751	14790	0	9782.7	3382.3	14867	3632.9	0	0	0	0	11872	13782	0	10410	3249.4	14497	3559.4	0	0	0	0	1	1	0	1	1	1	1	0	0	0	0	642980000	121280000	140850000	197370000	183490000	2373	4363	2174	7435;7436;7437;7438;7439	9009;9010;9011;9012;9013	9013			5	10090
AQCYMDTEQFEEAVR	Unmodified	1875.7767	0.77674829	5252	Q9QYI3	Dnajc7	DnaJ homolog subfamily C member 7	yes	yes	0	0	0	0		3		2	40.183	40.183	2;3	1.1446E-10	18011	Salomon_082520_rerun_TMT1_PV_SF02	138.39	100.81			25729	20401	303.95	21590	6106.6	20187	6968.2	1327.8	6120	783.12	1363.8	23957	19041	1328.7	21920	5886.6	20228	6961.7	1880.7	6094.4	766.07	1417.3	4	4	1	4	4	4	3	2	3	1	2	0	0	0	0	0	0	0	0	0	0	0	0	0	0	0	0	0	0	0	0	0	0	0	0	0	0	0	0	0	0	0	0	0	12957	10132	303.95	10763	3454	11505	3924	514.76	3360.1	0	569.58	12067	9456.9	546.99	10946	3342.1	11427	3903	657.88	3344	0	590.29	3	3	1	3	3	3	2	1	2	0	1	0	0	0	0	0	0	0	0	0	0	0	0	0	0	0	0	0	0	0	0	0	0	0	0	0	0	0	0	0	0	0	0	0	12772	10269	0	10827	2652.6	8682	3044.2	813.02	2759.9	783.12	794.2	11891	9583.8	781.72	10974	2544.4	8800.1	3058.6	1222.9	2750.4	766.07	826.98	1	1	0	1	1	1	1	1	1	1	1	17109000	0	10162000	0	6946900	2374	5252	2175	7440;7441;7442;7443;7444	9014;9015;9016;9017;9018	9018			5	10090
AQDALVQEMEVVK	Unmodified	1458.7388	0.73882986	3424	Q6A068;A0A1W2P7S8	Cdc5l	Cell division cycle 5-like protein	yes	no	0	0	0	0	1	2	1	1	47.683	47.683	2;3	0.00013416	23125	Salomon_082520_TMT1_PV_SF07	116.96	70.082			191280	131680	0	122680	35350	119850	35211	9336.1	29015	6206.5	11175	178080	122840	11332	125750	33761	119780	35531	14358	29156	6131.7	11308	5	5	0	5	5	5	5	4	5	2	4	15413	14636	0	13133	3295.7	12243	3165.3	0	3569.7	0	1156.9	14346	13651	543.32	13491	3120	12252	3230	0	3528.2	0	1190.7	1	1	0	1	1	1	1	0	1	0	1	40362	34233	0	31912	8371.4	33184	10472	2015.6	7150.6	1587.9	2720.2	37579	31934	2389.9	32738	8067.7	33027	10410	3609.5	7262.7	1545.8	2737.4	2	2	0	2	2	2	2	2	2	1	1	28372	16979	0	16225	3796.1	16198	4217.6	875.24	2944	0	2112.5	26411	15841	1275.6	16605	3602.8	16159	4216.6	1637	3021.3	0	2063.6	1	1	0	1	1	1	1	1	1	0	1	107130	65830	0	61408	19887	58221	17356	6445.2	15350	4618.6	5185.4	99748	61410	7123	62911	18970	58344	17675	9111.4	15344	4586	5316.8	1	1	0	1	1	1	1	1	1	1	1	35937000	2949600	11843000	5105800	16038000	2375	3424	2176	7445;7446;7447;7448;7449	9019;9020;9021;9022;9023	9023			5	10090
AQDASLNVPER	Unmodified	1198.5942	0.59421454	3599	Q7TPV4	Mybbp1a	Myb-binding protein 1A	yes	yes	0	0	0	0	2	1	2	2	21.493	21.493	2;3	4.6581E-05	8102	Salomon_082520_TMT1_control_SF01	133.32	80.605			141080	95112	644.64	91869	26484	88688	23109	3375.1	24096	4340.2	6433.7	131360	88738	5788.5	93903	25324	88628	23647	5424.3	23844	4143.5	6655	8	8	2	8	7	8	7	4	7	3	6	30051	28030	19.66	26056	6554.7	26914	4626.9	0	7219	1366.5	1458	27980	26148	769.1	26733	6237.7	26761	4874.3	0	7026.3	1278.3	1486.7	3	3	1	3	2	3	2	0	2	1	1	12668	12722	0	11691	3398.6	12383	3809	555.69	2836.3	1363.1	667.85	11795	11867	794.01	12010	3260.8	12307	3812.1	1186.1	2851.1	1298	711.38	1	1	0	1	1	1	1	1	1	1	1	65029	35241	0	33033	10649	30659	8718.7	1129.7	8512.9	0	1617.8	60547	32876	1332.3	33819	10150	30716	8938.3	1662.5	8424.8	0	1774	2	2	0	2	2	2	2	1	2	0	2	33328	19119	624.98	21089	5882	18732	5954	1689.8	5527.7	1610.6	2690.1	31036	17848	2893	21340	5675.2	18845	6022.5	2575.8	5541.5	1567.2	2682.9	2	2	1	2	2	2	2	2	2	1	2	103900000	19305000	15654000	38605000	30337000	2376	3599	2177	7450;7451;7452;7453;7454;7455;7456	9024;9025;9026;9027;9028;9029;9030;9031	9029			8	10090
AQDEHPQEDGYYFLLQER	Unmodified	2237.0025	0.0025257806	456	Q9QY06;E9PZW8;E9QKV6;A0A1D5RLD1;E9PWZ6	Myo9b	Unconventional myosin-IXb	yes	no	0	0	0	0		1	1	1	41.195	41.195	3	9.2295E-07	16777	Salomon_082520_rerun_TMT1_control_SF01	111.77	70.925			18456	15179	0	12305	2838.8	12831	3783.1	211.51	2651.9	0	0	17184	14153	523.19	12764	2702.7	12755	3752.9	514.43	2625.1	0	0	3	3	0	3	2	3	3	1	2	0	0	0	0	0	0	0	0	0	0	0	0	0	0	0	0	0	0	0	0	0	0	0	0	0	0	0	0	0	0	0	0	0	0	0	4187.2	5123.3	0	3740.5	0	4017.5	1589.4	0	1342.6	0	0	3898.7	4775.4	0	3917.8	0	3985.4	1521.5	0	1329.1	0	0	1	1	0	1	0	1	1	0	1	0	0	6329.7	2818.7	0	2667.6	1186.6	2543.8	644.47	0	0	0	0	5893.6	2629.6	0	2730.2	1124.1	2542	662.11	0	0	0	0	1	1	0	1	1	1	1	0	0	0	0	7939.4	7236.7	0	5897.1	1652.2	6269.2	1549.2	211.51	1309.3	0	0	7392	6747.6	523.19	6116.2	1578.6	6227.6	1569.4	514.43	1296	0	0	1	1	0	1	1	1	1	1	1	0	0	9394600	0	2611400	1545000	5238200	2377	456	2178	7457;7458;7459	9032;9033;9034	9032			3	10090
AQDELMK	Unmodified	833.3953	0.39530372	4045	Q8CG48	Smc2	Structural maintenance of chromosomes protein 2	yes	yes	0	0	0	0	1		1		24.841	24.841	2	0.015296	10861	Salomon_082520_TMT1_PV_SF05	111.04	53.934			42425	34953	0	33797	9135.9	33356	6757.5	1432.4	7520.3	1149.7	3477.5	39497	32611	608.04	34554	8663.8	33291	7002.4	2314.7	7473.8	1134.5	3479.8	2	2	0	2	2	2	2	1	2	1	2	16108	15982	0	14403	4072.1	14749	3967.7	0	3451.3	0	1713.2	14994	14907	608.04	14810	3865.6	14672	4014.1	0	3472	0	1706.4	1	1	0	1	1	1	1	0	1	0	1	0	0	0	0	0	0	0	0	0	0	0	0	0	0	0	0	0	0	0	0	0	0	0	0	0	0	0	0	0	0	0	0	0	26317	18972	0	19394	5063.8	18607	2789.7	1432.4	4069	1149.7	1764.3	24503	17704	0	19744	4798.2	18618	2988.3	2314.7	4001.7	1134.5	1773.3	1	1	0	1	1	1	1	1	1	1	1	0	0	0	0	0	0	0	0	0	0	0	0	0	0	0	0	0	0	0	0	0	0	0	0	0	0	0	0	0	0	0	0	0	16322000	6160400	0	10161000	0	2378	4045	2179	7460;7461	9035;9036	9036			2	10090
AQDGSSPLSLQDLIEK	Unmodified	1699.8628	0.8628444	3119;5531	Q3UPL0;S4R256;S4R2A9	Sec31a	Protein transport protein Sec31A	no	no	0	0	0	0		1	1	1	52.789	52.789	3	1.3104E-05	25376	Salomon_082520_rerun_TMT1_PV_SF11	113.47	71.507			46259	53304	1401.3	42921	12875	46858	15178	3024.5	14390	3539.7	2860.1	43082	49699	4392.2	44579	12488	46508	15251	5079.8	14265	3435.9	3073.7	3	3	2	3	3	3	3	2	3	2	2	0	0	0	0	0	0	0	0	0	0	0	0	0	0	0	0	0	0	0	0	0	0	0	0	0	0	0	0	0	0	0	0	0	9029.6	9802.3	200.18	8301.4	2518	7106.1	2842.4	443.72	3145.4	978.92	798.24	8409	9141	843.99	8556.9	2434.7	7163.2	2875.6	803.4	3103.3	934.01	842.69	1	1	1	1	1	1	1	1	1	1	1	3948.8	4980.6	0	2706.7	662.89	4416.3	1290	0	1366	0	0	3676.7	4639	0	2947.4	651.38	4294.3	1278.1	0	1337.9	0	0	1	1	0	1	1	1	1	0	1	0	0	33280	38521	1201.1	31913	9694.3	35335	11046	2580.7	9878.6	2560.8	2061.9	30996	35920	3548.2	33075	9402.1	35050	11098	4276.4	9823.5	2501.9	2231	1	1	1	1	1	1	1	1	1	1	1	8727500	0	1808800	1089000	5829700	2379	3119;5531	2180	7462;7463;7464	9037;9038;9039	9038			3	10090
AQDIQCGLQSR	Unmodified	1274.6037	0.60373336	1377	Q9CQ48;E0CYQ2	Nudcd2	NudC domain-containing protein 2	yes	no	0	0	0	0	2	1	2	1	21.876	21.876	2	1.0175E-14	8416	Salomon_082520_TMT1_control_SF06	185.99	122.46			23583	24230	0	21539	6616.6	17403	4991.7	0	5882.3	0	690.72	21958	22599	0	22101	6303.4	17593	5175.9	0	5736.5	0	644.93	5	5	0	5	4	5	4	0	4	0	1	3783.6	3900.4	0	3099.1	1169.2	2820.6	1429	0	975.07	0	0	3522.9	3636.5	0	3214	1127.6	2827.3	1421.9	0	977.23	0	0	1	1	0	1	1	1	1	0	1	0	0	4738.2	4515.3	0	2871	1488	3154.1	632.81	0	1529.3	0	0	4411.7	4207.1	0	3049.3	1405.3	3124.8	714.35	0	1462.3	0	0	1	1	0	1	1	1	1	0	1	0	0	9445.9	9191.6	0	7864.8	1354	7065.9	1090.5	0	755.75	0	690.72	8795.1	8571.8	0	8105.2	1291.7	7088.8	1109.6	0	756.68	0	644.93	2	2	0	2	1	2	1	0	1	0	1	5615.4	6622.8	0	7703.8	2605.3	4362.6	1839.4	0	2622.2	0	0	5228.5	6183.8	0	7732.8	2478.9	4552.4	1930.1	0	2540.3	0	0	1	1	0	1	1	1	1	0	1	0	0	46034000	8703000	9266700	17130000	10935000	2380	1377	2181	7465;7466;7467;7468;7469;7470	9040;9041;9042;9043;9044;9045	9042			6	10090
AQDKPESPSGSTQIQR	Unmodified	1727.8438	0.84384029	456	Q9QY06;E9PZW8;E9QKV6;A0A1D5RLD1;E9PWZ6;A0A1D5RLW4	Myo9b	Unconventional myosin-IXb	yes	no	0	0	0	0		1			16.259	16.259	3	0.0021678	5137	Salomon_082520_rerun_TMT1_control_SF07	86.539	44.222			2354.5	1274.1	0	1148.8	961.96	1676.9	592.78	0	682.69	0	0	2192.2	1188.4	0	1188.7	913.09	1638	623.37	0	666.36	0	0	1	1	0	1	1	1	1	0	1	0	0	0	0	0	0	0	0	0	0	0	0	0	0	0	0	0	0	0	0	0	0	0	0	0	0	0	0	0	0	0	0	0	0	0	2354.5	1274.1	0	1148.8	961.96	1676.9	592.78	0	682.69	0	0	2192.2	1188.4	0	1188.7	913.09	1638	623.37	0	666.36	0	0	1	1	0	1	1	1	1	0	1	0	0	0	0	0	0	0	0	0	0	0	0	0	0	0	0	0	0	0	0	0	0	0	0	0	0	0	0	0	0	0	0	0	0	0	0	0	0	0	0	0	0	0	0	0	0	0	0	0	0	0	0	0	0	0	0	0	0	0	0	0	0	0	0	0	0	0	0	0	0	0	0	0	2381	456	2182	7471	9046	9046			1	10090
AQDQGEK	Acetyl (Protein N-term)	816.36136	0.36136105	4787	Q9CXW4	Rpl11	60S ribosomal protein L11	yes	yes	1	0	0	0	2	2	2	1	11.632	11.632	2	0.0029242	3006	Salomon_082520_TMT1_control_SF10	110.61	93.05			1970100	2063500	114.45	1786600	512580	1704500	405370	102520	464040	115530	156430	1833700	1924400	61855	1840900	483610	1705500	418610	160350	458600	112300	160430	8	8	1	8	8	8	8	5	8	6	8	632330	621320	0	518670	151220	507170	141970	0	157320	0	42004	588660	579380	32082	536210	143880	505980	144960	1067.4	155280	0	44090	2	2	0	2	2	2	2	0	2	0	2	169640	160430	0	145500	42613	138500	40378	11717	36828	11907	12137	157930	149650	8859.9	149380	40581	138680	40964	18317	36745	11621	12473	2	2	0	2	2	2	2	2	2	2	2	1149900	1266600	114.45	1107500	313000	1046000	220040	89814	264920	102290	101350	1070100	1181300	20913	1140200	293710	1047900	229450	139350	261740	99390	102830	3	3	1	3	3	3	3	2	3	3	3	18228	15138	0	14905	5754.4	12856	2977.8	984.38	4973.4	1330.9	943.04	16972	14125	0	15191	5447.8	12956	3227.5	1610.3	4829.2	1285.6	1034.5	1	1	0	1	1	1	1	1	1	1	1	428640000	154030000	112350000	162260000	0	2382	4787	2183	7472;7473;7474;7475;7476;7477;7478	9047;9048;9049;9050;9051;9052;9053;9054	9050			8	10090
AQDQGEKENPMR	Acetyl (Protein N-term)	1443.6412	0.64124108	4787	Q9CXW4	Rpl11	60S ribosomal protein L11	yes	yes	1	0	0	1				1	17.358	17.358	2	4.1392E-07	5875	Salomon_082520_rerun_TMT1_PV_SF06	98.048	67.251			5663.4	4020.9	0	3756.2	1083.8	4977.6	1618.4	0	1175.6	0	0	5273.1	3750.9	0	3868.9	1052.7	4883.6	1599.9	0	1173.7	0	0	1	1	0	1	1	1	1	0	1	0	0	0	0	0	0	0	0	0	0	0	0	0	0	0	0	0	0	0	0	0	0	0	0	0	0	0	0	0	0	0	0	0	0	0	0	0	0	0	0	0	0	0	0	0	0	0	0	0	0	0	0	0	0	0	0	0	0	0	0	0	0	0	0	0	0	0	0	0	0	0	0	0	0	0	0	0	0	0	0	0	0	0	0	0	0	0	0	0	0	0	0	0	0	0	0	0	0	0	0	0	5663.4	4020.9	0	3756.2	1083.8	4977.6	1618.4	0	1175.6	0	0	5273.1	3750.9	0	3868.9	1052.7	4883.6	1599.9	0	1173.7	0	0	1	1	0	1	1	1	1	0	1	0	0	8802400	0	0	0	8802400	2383	4787	2184	7479	9055	9055			1	10090
AQDSVCR	Unmodified	834.3654	0.36540057	1514	Q8CG47;E9Q2X6	Smc4	Structural maintenance of chromosomes protein 4;Structural maintenance of chromosomes protein	yes	no	0	0	0	0	1			1	10.066	10.066	2	0.018828	2222	Salomon_082520_TMT1_control_SF04	103.83	66.187			41037	39899	0	41326	10170	33656	9935.3	2907.3	7227.1	2124.6	1981.9	38209	37235	1098.6	41944	9738.3	34069	10006	4484.3	7284.8	2107.2	2074.3	2	2	0	2	2	2	2	2	2	2	2	24353	24339	0	23664	6199.6	20093	5375.5	2067.5	4465.7	1033.5	1353.9	22675	22708	0	24136	5923.8	20284	5467.6	2980.9	4472.5	1051.9	1402.4	1	1	0	1	1	1	1	1	1	1	1	0	0	0	0	0	0	0	0	0	0	0	0	0	0	0	0	0	0	0	0	0	0	0	0	0	0	0	0	0	0	0	0	0	0	0	0	0	0	0	0	0	0	0	0	0	0	0	0	0	0	0	0	0	0	0	0	0	0	0	0	0	0	0	0	0	0	16684	15560	0	17662	3970	13563	4559.7	839.73	2761.4	1091.1	627.98	15534	14527	1098.6	17808	3814.5	13784	4538.6	1503.4	2812.3	1055.3	671.84	1	1	0	1	1	1	1	1	1	1	1	13212000	5665000	0	0	7547200	2384	1514	2185	7480;7481	9056;9057	9057			2	10090
AQDTAELFFEDVR	Unmodified	1539.7205	0.72053726	241	P51174;A0A0R4J083	Acadl	Long-chain specific acyl-CoA dehydrogenase, mitochondrial	yes	no	0	0	0	0	2	2	1	1	51.363	51.363	2;3	1.3204E-87	27979	Salomon_082520_TMT1_PV_SF03	263.44	195.27			105630	92016	51.745	88269	21965	87937	21729	5703.2	22740	6686.7	4963.5	98349	85846	3126.7	90243	21049	87757	22064	9842	22459	6472.7	5084.6	7	7	1	6	5	6	5	5	6	4	3	15449	14922	0	13427	2626.6	15676	1588.3	421.12	3867.8	0	0	14384	13918	0	13837	2492.4	15488	1714.9	1049.3	3697.8	0	0	2	2	0	2	1	2	1	1	2	0	0	44698	46509	51.745	43145	13640	42673	12559	2860.2	10345	3666.2	3876.5	41618	43385	3126.7	44180	13046	42607	12727	4941.4	10391	3547.4	3939.8	3	3	1	2	2	2	2	2	2	2	2	19687	14876	0	13398	3060.7	13713	3306.2	762.35	4196	1847.1	1087	18331	13875	0	13777	2940.9	13660	3368.3	1461.2	4119.5	1759.3	1144.8	1	1	0	1	1	1	1	1	1	1	1	25794	15709	0	18300	2637.5	15875	4276	1659.5	4331.3	1173.4	0	24016	14668	0	18450	2570.1	16002	4253.3	2390.1	4250.2	1166	0	1	1	0	1	1	1	1	1	1	1	0	118900000	7126500	40252000	32465000	39052000	2385	241	2186	7482;7483;7484;7485;7486;7487	9058;9059;9060;9061;9062;9063;9064	9064			7	10090
AQDTELAAYLENR	Phospho (STY)	1572.6821	0.68211664	861	Q80UP3;A2AHK0;A2AHJ7	Dgkz	Diacylglycerol kinase zeta;Diacylglycerol kinase	yes	no	0	0	1	0			3	2	39.979	39.979	2;3	1.4567E-17	18905	Salomon_082520_TMT1_PV_SF07	187.11	113.88			1537700	7721.1	7240.3	6984.8	2158.4	2955.3	0	0	0	0	0	1431700	7201.9	98941	7117.4	2079.2	2871.4	0	0	0	0	0	5	2	2	2	1	1	0	0	0	0	0	0	0	0	0	0	0	0	0	0	0	0	0	0	0	0	0	0	0	0	0	0	0	0	0	0	0	0	0	0	0	0	0	0	0	0	0	0	0	0	0	0	0	0	0	0	0	0	0	0	0	0	0	0	0	0	0	0	0	0	0	0	0	0	0	0	0	755490	0	6185.9	0	0	0	0	0	0	0	0	703450	0	53662	0	0	0	0	0	0	0	0	3	0	1	0	0	0	0	0	0	0	0	782180	7721.1	1054.4	6984.8	2158.4	2955.3	0	0	0	0	0	728220	7201.9	45280	7117.4	2079.2	2871.4	0	0	0	0	0	2	2	1	2	1	1	0	0	0	0	0	79629000	0	0	42965000	36664000	2386	861	2187	7488;7489;7490;7491;7492	9065;9066;9067;9068;9069	9069		2725	5	10090
AQEACGPLEMDSALSVVQNLEK	Oxidation (M)	2404.125	0.12502546	2354	P26039	Tln1	Talin-1	yes	yes	0	1	0	0		1		1	52.791	52.791	3	8.766E-10	23417	Salomon_082520_rerun_TMT1_control_SF11	114.84	74.662			11526	14465	383.71	17950	4727.8	12926	4558.2	658.1	3385.7	773.65	1097.2	10735	13510	1028	17991	4552.2	13203	4596.2	1169.8	3414.5	750.83	1102.4	2	2	1	2	2	2	2	1	2	1	1	0	0	0	0	0	0	0	0	0	0	0	0	0	0	0	0	0	0	0	0	0	0	0	0	0	0	0	0	0	0	0	0	0	2491.3	2661.8	0	4063.4	1311.2	2415.9	1585.5	0	868.25	0	0	2319.6	2489	0	4021.7	1264.1	2508.5	1571.7	0	883.88	0	0	1	1	0	1	1	1	1	0	1	0	0	0	0	0	0	0	0	0	0	0	0	0	0	0	0	0	0	0	0	0	0	0	0	0	0	0	0	0	0	0	0	0	0	0	9034.6	11803	383.71	13887	3416.6	10510	2972.8	658.1	2517.4	773.65	1097.2	8415	11021	1028	13969	3288.1	10694	3024.5	1169.8	2530.6	750.83	1102.4	1	1	1	1	1	1	1	1	1	1	1	11219000	0	1787100	0	9432100	2387	2354	2188	7493;7494	9070;9071	9070	639		2	10090
AQEACGPLEMDSALSVVQNLEK	Unmodified	2388.1301	0.13011083	2354	P26039	Tln1	Talin-1	yes	yes	0	0	0	0		1		1	60.729	60.729	3	9.4407E-41	29193	Salomon_082520_rerun_TMT1_PV_SF11	183.07	127.64			9156.1	12526	253.28	10250	2429.5	7413	2396	559.41	2656	983.3	606.94	8527.1	11680	836.9	10575	2344.1	7572.8	2440.2	895.42	2618	942.88	648.93	2	2	1	2	1	2	1	1	1	1	1	0	0	0	0	0	0	0	0	0	0	0	0	0	0	0	0	0	0	0	0	0	0	0	0	0	0	0	0	0	0	0	0	0	929.53	1436	0	527.7	0	632.51	0	0	0	0	0	865.48	1336.5	0	604.06	0	623.68	0	0	0	0	0	1	1	0	1	0	1	0	0	0	0	0	0	0	0	0	0	0	0	0	0	0	0	0	0	0	0	0	0	0	0	0	0	0	0	0	0	0	0	0	0	0	0	0	0	8226.6	11090	253.28	9722.5	2429.5	6780.5	2396	559.41	2656	983.3	606.94	7661.6	10343	836.9	9971.2	2344.1	6949.2	2440.2	895.42	2618	942.88	648.93	1	1	1	1	1	1	1	1	1	1	1	20784000	0	2347800	0	18437000	2388	2354	2188	7495;7496	9072;9073	9073			2	10090
AQEALSRTEQSGSELSSR	4 Phospho (STY)	2254.7947	0.79468247	5182	Q9JKY5	Hip1r	Huntingtin-interacting protein 1-related protein	yes	yes	0	0	4	1				1	54.05	54.05	3	0.05534	28491	Salomon_082520_rerun_TMT1_PV_SF03	40.844	7.7024			6989.6	44721	0	37694	11731	42786	8460.1	4235.4	13129	2288.2	3696.4	6508	41703	0	39027	11166	42407	8897	6193.5	12818	2315	3857.8	1	1	0	1	1	1	1	1	1	1	1	0	0	0	0	0	0	0	0	0	0	0	0	0	0	0	0	0	0	0	0	0	0	0	0	0	0	0	0	0	0	0	0	0	0	0	0	0	0	0	0	0	0	0	0	0	0	0	0	0	0	0	0	0	0	0	0	0	0	0	0	0	0	0	0	0	0	0	0	0	0	0	0	0	0	0	0	0	0	0	0	0	0	0	0	0	0	0	0	0	0	0	0	0	0	0	0	0	0	0	6989.6	44721	0	37694	11731	42786	8460.1	4235.4	13129	2288.2	3696.4	6508	41703	0	39027	11166	42407	8897	6193.5	12818	2315	3857.8	1	1	0	1	1	1	1	1	1	1	1	0	0	0	0	0	2389	5182	2189	7497	9074	9074		1210;1211;1212;1213	1	10090
AQEASMYEFVSATPPVAVPK	Oxidation (M);Phospho (STY)	2217.0065	0.0064872487	2101	O70445	Bard1	BRCA1-associated RING domain protein 1	yes	yes	0	1	1	0			1	1	44.147	44.147	3	1.9734E-09	21364	Salomon_082520_TMT1_PV_SF10	117.84	90.195			86602	566.1	0	0	0	0	0	0	0	0	0	80615	526.12	3451.8	0	0	0	0	0	0	0	0	2	1	0	0	0	0	0	0	0	0	0	0	0	0	0	0	0	0	0	0	0	0	0	0	0	0	0	0	0	0	0	0	0	0	0	0	0	0	0	0	0	0	0	0	0	0	0	0	0	0	0	0	0	0	0	0	0	0	0	0	0	0	0	0	0	0	0	0	0	0	0	0	0	0	0	0	0	44057	0	0	0	0	0	0	0	0	0	0	41007	0	1283.8	0	0	0	0	0	0	0	0	1	0	0	0	0	0	0	0	0	0	0	42546	566.1	0	0	0	0	0	0	0	0	0	39608	526.12	2168	0	0	0	0	0	0	0	0	1	1	0	0	0	0	0	0	0	0	0	8514700	0	0	3991900	4522700	2390	2101	2190	7498;7499	9075;9076	9076	468	569;3829	2	10090
AQEDGQDSEDGPR	Unmodified	1402.5597	0.55967952	3114	Q3UMU9	Hdgfrp2	Hepatoma-derived growth factor-related protein 2	yes	yes	0	0	0	0		1			10.873	10.873	2	0.0099114	2434	Salomon_082520_rerun_TMT1_control_SF06	85.672	55.355			1713.5	1562.7	0	1279.1	0	677.14	735.88	0	0	0	0	1595.4	1457.1	0	1315.9	0	711.74	685.18	0	0	0	0	1	1	0	1	0	1	1	0	0	0	0	0	0	0	0	0	0	0	0	0	0	0	0	0	0	0	0	0	0	0	0	0	0	0	0	0	0	0	0	0	0	0	0	0	1713.5	1562.7	0	1279.1	0	677.14	735.88	0	0	0	0	1595.4	1457.1	0	1315.9	0	711.74	685.18	0	0	0	0	1	1	0	1	0	1	1	0	0	0	0	0	0	0	0	0	0	0	0	0	0	0	0	0	0	0	0	0	0	0	0	0	0	0	0	0	0	0	0	0	0	0	0	0	0	0	0	0	0	0	0	0	0	0	0	0	0	0	0	0	0	0	0	0	0	0	0	0	0	0	0	0	0	0	0	0	0	1059300	0	1059300	0	0	2391	3114	2191	7500	9077	9077			1	10090
AQEEAER	Unmodified	831.37226	0.37226009	2355	P26040	Ezr	Ezrin	yes	yes	0	0	0	0	1		1		9.0355	9.0355	2	0.00052323	1818	Salomon_082520_TMT1_PV_SF09	164.72	72.257			113310	126420	0	121930	32537	112500	30444	0	34397	9683.5	7249.5	105480	117940	5391.8	124560	30959	112660	31113	3348.5	33857	9058	7833.7	2	2	0	2	2	2	2	0	2	2	2	55777	57067	0	53181	12798	50734	14033	0	14718	1593.8	2593.1	51931	53235	3648.1	54491	12278	50695	14191	0	14513	1490.9	2876.8	1	1	0	1	1	1	1	0	1	1	1	0	0	0	0	0	0	0	0	0	0	0	0	0	0	0	0	0	0	0	0	0	0	0	0	0	0	0	0	0	0	0	0	0	57537	69349	0	68748	19739	61766	16411	0	19680	8089.7	4656.3	53553	64708	1743.7	70072	18681	61965	16922	3348.5	19345	7567.1	4956.9	1	1	0	1	1	1	1	0	1	1	1	0	0	0	0	0	0	0	0	0	0	0	0	0	0	0	0	0	0	0	0	0	0	0	0	0	0	0	0	0	0	0	0	0	51572000	21837000	0	29735000	0	2392	2355	2192	7501;7502	9078;9079	9079			2	10090
AQEEEDVRDYNLTEEQK	Acetyl (Protein N-term);Phospho (STY)	2216.9111	0.91106654	1076	B2KGA7;Q505B7;A8Y5E9	Zbtb8os	Protein archease	yes	no	1	0	1	1				1	32.432	32.432	3	0.0090194	14879	Salomon_082520_rerun_TMT1_PV_SF05	40.857	11.516			543150	0	0	0	0	0	0	0	0	0	0	505710	0	35057	0	0	0	0	0	0	0	0	1	0	0	0	0	0	0	0	0	0	0	0	0	0	0	0	0	0	0	0	0	0	0	0	0	0	0	0	0	0	0	0	0	0	0	0	0	0	0	0	0	0	0	0	0	0	0	0	0	0	0	0	0	0	0	0	0	0	0	0	0	0	0	0	0	0	0	0	0	0	0	0	0	0	0	0	0	0	0	0	0	0	0	0	0	0	0	0	0	0	0	0	0	0	0	0	0	0	0	0	0	0	0	0	0	0	0	0	0	0	543150	0	0	0	0	0	0	0	0	0	0	505710	0	35057	0	0	0	0	0	0	0	0	1	0	0	0	0	0	0	0	0	0	0	85053000	0	0	0	85053000	2393	1076	2193	7503	9080	9080		2929	1	10090
AQEEPPAK	Unmodified	868.42905	0.42904669	1676;1131	B8JJ91;Q52KR6;B8JJ92;F6Q8C0;Q9JIX8;F6RJ39	Acin1	Apoptotic chromatin condensation inducer in the nucleus	no	no	0	0	0	0	1	1	1	1	14.946	14.946	2	0.00081261	4294	Salomon_082520_rerun_TMT1_PV_SF01	157.91	44.215			114280	92685	628.47	74466	22562	77455	24784	2685.1	21877	2112.3	6829.4	106390	86417	5053.6	77299	21560	77041	24933	5072.7	21849	2065.1	6986.4	6	6	2	6	6	6	6	3	6	2	5	28129	26725	278.29	23093	6081.2	23144	7274.3	0	7208.9	0	2751.7	26193	24924	1908.4	23816	5877.8	23054	7314.3	0	7178.6	0	2792.5	2	2	1	2	2	2	2	0	2	0	2	11504	12242	350.17	10341	3821.2	10383	4635.7	1235	2948.9	1120.2	857.08	10714	11416	1172.5	10685	3705.6	10370	4607.4	1713.9	2999.6	1098.8	891.55	1	1	1	1	1	1	1	1	1	1	1	58186	39307	0	30076	8973.9	33849	9621.6	520.47	8583.6	0	1782.8	54157	36643	874.03	31391	8458.8	33501	9693.6	1949.9	8536.5	0	1862.8	2	2	0	2	2	2	2	1	2	0	1	16462	14411	0	10957	3685.9	10079	3252.5	929.69	3135.6	992.06	1437.8	15327	13434	1098.7	11408	3517.7	10116	3318.2	1408.8	3134.8	966.33	1439.5	1	1	0	1	1	1	1	1	1	1	1	24817000	4800700	5214100	8061500	6740400	2394	1131;1676	2194	7504;7505;7506;7507	9081;9082;9083;9084;9085;9086	9082			6	10090
AQEESTGLLSGLR	Unmodified	1359.6994	0.69940789	1367	O70422;E0CXV5;E0CY64	Gtf2h4	General transcription factor IIH subunit 4	yes	no	0	0	0	0		1			36.212	36.212	2	0.0033957	15038	Salomon_082520_rerun_TMT1_control_SF08	97.779	58.631			0	0	0	531.19	0	573.81	0	0	0	0	0	0	0	0	505.02	0	569.04	0	0	0	0	0	0	0	0	1	0	1	0	0	0	0	0	0	0	0	0	0	0	0	0	0	0	0	0	0	0	0	0	0	0	0	0	0	0	0	0	0	0	0	0	0	0	0	0	0	0	0	0	531.19	0	573.81	0	0	0	0	0	0	0	0	505.02	0	569.04	0	0	0	0	0	0	0	0	1	0	1	0	0	0	0	0	0	0	0	0	0	0	0	0	0	0	0	0	0	0	0	0	0	0	0	0	0	0	0	0	0	0	0	0	0	0	0	0	0	0	0	0	0	0	0	0	0	0	0	0	0	0	0	0	0	0	0	0	0	0	0	0	0	0	0	0	0	0	0	0	0	0	1234700	0	1234700	0	0	2395	1367	2195	7508	9087	9087			1	10090
AQEEVDYLEWLK	Phospho (STY)	1601.7015	0.7014551	1703	F6WIU1;Q8VDQ9;V9GXJ9	Kri1	Protein KRI1 homolog	yes	no	0	0	1	0			2	2	57.586	57.586	2;3	8.4831E-08	26587	Salomon_082520_rerun_TMT1_PV_SF01	161.94	107.46			607200	11082	74.552	10995	2565.5	7132.4	2827	602.8	2548.5	0	780	565590	10337	32800	11109	2463.6	7300.3	2845.3	924.37	2542.1	0	807.19	7	2	1	2	1	1	1	1	1	0	1	0	0	0	0	0	0	0	0	0	0	0	0	0	0	0	0	0	0	0	0	0	0	0	0	0	0	0	0	0	0	0	0	0	0	0	0	0	0	0	0	0	0	0	0	0	0	0	0	0	0	0	0	0	0	0	0	0	0	0	0	0	0	0	0	0	0	71703	0	74.552	0	0	0	0	0	0	0	0	67055	0	3318.2	0	0	0	0	0	0	0	0	3	0	1	0	0	0	0	0	0	0	0	535490	11082	0	10995	2565.5	7132.4	2827	602.8	2548.5	0	780	498540	10337	29481	11109	2463.6	7300.3	2845.3	924.37	2542.1	0	807.19	4	2	0	2	1	1	1	1	1	0	1	66589000	0	0	3677400	62912000	2396	1703	2196	7509;7510;7511;7512	9088;9089;9090;9091;9092;9093;9094	9089		3477	7	10090
AQEEYER	Phospho (STY)	1003.3648	0.36480525	2965	Q32M26;Q8R2N0	Ccdc59	Uncharacterized protein C11orf87 homolog;Thyroid transcription factor 1-associated protein 26	yes	no	0	0	1	0				1	11.584	11.584	2	0.0057847	2768	Salomon_082520_rerun_TMT1_PV_SF03	121.09	72.588			42447	0	0	0	0	0	0	0	0	0	0	39517	0	2188.9	0	0	0	0	0	0	0	0	1	0	0	0	0	0	0	0	0	0	0	0	0	0	0	0	0	0	0	0	0	0	0	0	0	0	0	0	0	0	0	0	0	0	0	0	0	0	0	0	0	0	0	0	0	0	0	0	0	0	0	0	0	0	0	0	0	0	0	0	0	0	0	0	0	0	0	0	0	0	0	0	0	0	0	0	0	0	0	0	0	0	0	0	0	0	0	0	0	0	0	0	0	0	0	0	0	0	0	0	0	0	0	0	0	0	0	0	0	0	42447	0	0	0	0	0	0	0	0	0	0	39517	0	2188.9	0	0	0	0	0	0	0	0	1	0	0	0	0	0	0	0	0	0	0	4756300	0	0	0	4756300	2397	2965	2197	7513	9095	9095		4599	1	10090
AQEFVNCK	Acetyl (Protein N-term)	1036.4648	0.46478027	5209	Q9QUH0;A0A1Y7VM65	Glrx	Glutaredoxin-1	yes	no	1	0	0	0	2	2	2	1	32.408	32.408	2	0.00063126	14299	Salomon_082520_TMT1_PV_SF02	115.3	65.876			1198700	1420900	0	1283900	331400	1241400	323720	70264	312820	116450	100300	1115800	1325300	43532	1318800	314820	1240900	328430	130590	311180	111830	103340	10	10	0	10	10	10	10	9	10	10	10	464150	489020	0	438590	113980	426420	99188	17350	117010	46550	37026	432000	456120	11732	450820	107580	425970	101940	37828	115420	44260	38194	4	4	0	4	4	4	4	3	4	4	4	336740	396940	0	356520	93165	346360	107000	17446	80302	29579	25143	313500	370240	19175	366420	89332	346080	106980	34701	80904	28388	25962	3	3	0	3	3	3	3	3	3	3	3	224350	295270	0	284060	60361	260730	54343	17289	64457	23209	22455	208770	275480	1848.6	290230	56786	261580	55750	30042	63641	22423	22961	2	2	0	2	2	2	2	2	2	2	2	173490	239670	0	204710	63900	207880	63193	18178	51055	17110	15681	161520	223500	10776	211360	61118	207310	63760	28024	51216	16755	16222	1	1	0	1	1	1	1	1	1	1	1	288930000	81894000	70409000	78498000	58133000	2398	5209	2198	7514;7515;7516;7517;7518;7519;7520	9096;9097;9098;9099;9100;9101;9102;9103;9104;9105	9104			10	10090
AQEGGGSEVFQELK	Unmodified	1477.7049	0.7048872	695	Q3TJZ6;A0A3Q4EBV4	Fam98a	Protein FAM98A	yes	no	0	0	0	0		1	1		37.743	37.743	2;3	0.01623	17761	Salomon_082520_TMT1_PV_SF06	63.709	44.385			19714	18347	0	15167	3725.4	17142	4868.9	1241	2113.3	0	1167.1	18355	17106	0	15765	3600.8	16949	4793.6	2027.1	2236.9	0	1155.1	1	1	0	2	1	1	1	1	1	0	1	0	0	0	0	0	0	0	0	0	0	0	0	0	0	0	0	0	0	0	0	0	0	0	0	0	0	0	0	0	0	0	0	0	0	0	0	580.09	0	0	0	0	0	0	0	0	0	0	580.09	0	0	0	0	0	0	0	0	0	0	1	0	0	0	0	0	0	0	19714	18347	0	14587	3725.4	17142	4868.9	1241	2113.3	0	1167.1	18355	17106	0	15185	3600.8	16949	4793.6	2027.1	2236.9	0	1155.1	1	1	0	1	1	1	1	1	1	0	1	0	0	0	0	0	0	0	0	0	0	0	0	0	0	0	0	0	0	0	0	0	0	0	0	0	0	0	0	0	0	0	0	0	7889200	0	1519600	6369600	0	2399	695	2199	7521;7522	9106;9107	9107			2	10090
AQEHQEPAESALK	Unmodified	1436.6896	0.68957148	3848	Q8BMS4	Coq3	Ubiquinone biosynthesis O-methyltransferase, mitochondrial	yes	yes	0	0	0	0			1		16.846	16.846	3	0.024415	5895	Salomon_082520_TMT1_PV_SF01	59.796	32.132			7476.2	3997.1	0	3843.2	835.48	3740.1	2137.6	0	515.64	0	0	6961	3729.1	0	3930	833.83	3732.5	2050	0	577.26	0	0	1	1	0	1	1	1	1	0	1	0	0	0	0	0	0	0	0	0	0	0	0	0	0	0	0	0	0	0	0	0	0	0	0	0	0	0	0	0	0	0	0	0	0	0	0	0	0	0	0	0	0	0	0	0	0	0	0	0	0	0	0	0	0	0	0	0	0	0	0	0	0	0	0	0	0	0	0	7476.2	3997.1	0	3843.2	835.48	3740.1	2137.6	0	515.64	0	0	6961	3729.1	0	3930	833.83	3732.5	2050	0	577.26	0	0	1	1	0	1	1	1	1	0	1	0	0	0	0	0	0	0	0	0	0	0	0	0	0	0	0	0	0	0	0	0	0	0	0	0	0	0	0	0	0	0	0	0	0	0	1125900	0	0	1125900	0	2400	3848	2200	7523	9108	9108			1	10090
AQEIAPGDK	Unmodified	927.46616	0.46616048	4729	Q9CR16	Ppid	Peptidyl-prolyl cis-trans isomerase D	yes	yes	0	0	0	0		1	1	1	19.984	19.984	2	0.00040104	7730	Salomon_082520_TMT1_PV_SF05	128.03	66.072			163160	147050	0	126260	34247	119510	36093	4695.5	35963	7939.1	9931	151860	137140	5338.2	130170	32469	119580	36510	8325.8	35668	7620.1	10386	3	3	0	3	3	3	3	2	3	2	3	0	0	0	0	0	0	0	0	0	0	0	0	0	0	0	0	0	0	0	0	0	0	0	0	0	0	0	0	0	0	0	0	0	47205	49444	0	40698	12599	40308	11266	3021.7	9983.7	4357.2	3555.1	43947	46103	2770.2	42131	12004	40249	11458	4993.9	9984.8	4200.4	3628.5	1	1	0	1	1	1	1	1	1	1	1	74711	61800	0	53746	11573	46358	14664	0	15457	0	4084.1	69525	57636	601.49	55288	10868	46641	14737	0	15287	0	4291.9	1	1	0	1	1	1	1	0	1	0	1	41241	35811	0	31813	10075	32841	10162	1673.8	10522	3581.9	2291.8	38391	33400	1966.5	32752	9596.8	32692	10315	3331.9	10397	3419.7	2465.6	1	1	0	1	1	1	1	1	1	1	1	109500000	0	23759000	42008000	43731000	2401	4729	2201	7524;7525;7526	9109;9110;9111	9111			3	10090
AQEIDGQALLLLK	Unmodified	1410.8082	0.80823006	5220	Q9QWH1;Q8CHP6;D3YY34;B7ZNA5	Phc2;Phc3	Polyhomeotic-like protein 2;Polyhomeotic-like protein 3	yes	no	0	0	0	0		1		1	53.356	53.356	3	6.7558E-05	24969	Salomon_082520_rerun_TMT1_PV_SF08	126.32	79.523			38615	24851	95.976	24991	6680.2	22118	5922	2723.5	6009	2061.4	2062.3	35948	23189	1966.4	25442	6335	22274	6049.3	3728.1	5969.3	2040.6	2111.6	2	2	1	2	2	2	2	2	2	2	2	0	0	0	0	0	0	0	0	0	0	0	0	0	0	0	0	0	0	0	0	0	0	0	0	0	0	0	0	0	0	0	0	0	10314	7893.2	95.976	7400.6	2232.6	6012.7	1687	799.76	1771.4	804.26	772.28	9603.8	7363.3	831.34	7563.8	2132.8	6093.8	1742.3	1076.4	1762.9	785.3	775.92	1	1	1	1	1	1	1	1	1	1	1	0	0	0	0	0	0	0	0	0	0	0	0	0	0	0	0	0	0	0	0	0	0	0	0	0	0	0	0	0	0	0	0	0	28301	16958	0	17590	4447.5	16106	4235	1923.8	4237.6	1257.2	1290	26344	15826	1135	17878	4202.1	16180	4307	2651.7	4206.3	1255.3	1335.7	1	1	0	1	1	1	1	1	1	1	1	3055100	0	833050	0	2222000	2402	5220	2202	7527;7528	9112;9113	9113			2	10090
AQEIDQTNDFK	Unmodified	1307.5994	0.59935949	5121	Q9JHI5	Ivd	Isovaleryl-CoA dehydrogenase, mitochondrial	yes	yes	0	0	0	0		1			29.137	29.137	2	0.053512	11350	Salomon_082520_rerun_TMT1_control_SF03	70.552	21.051			1728.1	1014	0	951.16	0	815.14	0	0	0	0	0	1609	945.98	0	972.75	0	820.48	0	0	0	0	0	1	1	0	1	0	1	0	0	0	0	0	0	0	0	0	0	0	0	0	0	0	0	0	0	0	0	0	0	0	0	0	0	0	0	0	0	0	0	0	0	0	0	0	0	1728.1	1014	0	951.16	0	815.14	0	0	0	0	0	1609	945.98	0	972.75	0	820.48	0	0	0	0	0	1	1	0	1	0	1	0	0	0	0	0	0	0	0	0	0	0	0	0	0	0	0	0	0	0	0	0	0	0	0	0	0	0	0	0	0	0	0	0	0	0	0	0	0	0	0	0	0	0	0	0	0	0	0	0	0	0	0	0	0	0	0	0	0	0	0	0	0	0	0	0	0	0	0	0	0	0	1682400	0	1682400	0	0	2403	5121	2203	7529	9114	9114			1	10090
AQELEAK	Unmodified	787.40758	0.40758296	2778	P70279	Surf6	Surfeit locus protein 6	yes	yes	0	0	0	0			1		20.728	20.728	2	0.028042	8381	Salomon_082520_TMT1_PV_SF05	95.099	1.8364			22109	16580	0	12138	3939.1	11391	2991.6	583.04	3199.4	1064	931.35	20579	15454	729.81	12685	3698	11408	3090.5	1152.7	3165.3	1019.3	968.65	1	1	0	1	1	1	1	1	1	1	1	0	0	0	0	0	0	0	0	0	0	0	0	0	0	0	0	0	0	0	0	0	0	0	0	0	0	0	0	0	0	0	0	0	0	0	0	0	0	0	0	0	0	0	0	0	0	0	0	0	0	0	0	0	0	0	0	0	0	0	0	0	0	0	0	0	0	22109	16580	0	12138	3939.1	11391	2991.6	583.04	3199.4	1064	931.35	20579	15454	729.81	12685	3698	11408	3090.5	1152.7	3165.3	1019.3	968.65	1	1	0	1	1	1	1	1	1	1	1	0	0	0	0	0	0	0	0	0	0	0	0	0	0	0	0	0	0	0	0	0	0	0	0	0	0	0	0	0	0	0	0	0	0	0	0	0	0	2404	2778	2204	7530	9115	9115			1	10090
AQELLLQSQR	Unmodified	1184.6513	0.65133548	3163	Q4QRL3;A0A494BB08	Ccdc88b	Coiled-coil domain-containing protein 88B	yes	no	0	0	0	0	1			1	30.33	30.33	2	0.0013049	12918	Salomon_082520_TMT1_control_SF11	112.83	72.565			12133	9268.2	0	7328.3	901.17	7808.3	581.44	996.95	1418.3	0	0	11297	8641	0	7620.2	856.05	7771.9	632.41	1327.5	1355.9	0	0	2	2	0	2	1	2	1	2	1	0	0	5162.4	5195.6	0	3869	0	4890.6	0	384.19	0	0	0	4806.7	4843.1	0	4056	0	4818	0	606.55	0	0	0	1	1	0	1	0	1	0	1	0	0	0	0	0	0	0	0	0	0	0	0	0	0	0	0	0	0	0	0	0	0	0	0	0	0	0	0	0	0	0	0	0	0	0	0	0	0	0	0	0	0	0	0	0	0	0	0	0	0	0	0	0	0	0	0	0	0	0	0	0	0	0	0	0	0	0	0	0	6970.7	4072.6	0	3459.3	901.17	2917.6	581.44	612.76	1418.3	0	0	6490.4	3797.9	0	3564.2	856.05	2953.9	632.41	720.99	1355.9	0	0	1	1	0	1	1	1	1	1	1	0	0	4202800	4202800	0	0	0	2405	3163	2205	7531;7532	9116;9117	9117			2	10090
AQENYEGGEEVSPPQTK	Phospho (STY)	1941.7993	0.79933124	2793	P70398;Q4FE56;G3UZS3	Usp9x	Probable ubiquitin carboxyl-terminal hydrolase FAF-X;Ubiquitin carboxyl-terminal hydrolase	yes	no	0	0	1	0			3	1	25.081	25.081	3;4	5.0684E-21	10419	Salomon_082520_TMT1_PV_SF07	172.42	133.53			779230	10321	755.9	8097.9	2372.2	8426.7	984.54	0	1590.8	0	0	726070	9622.4	49321	8423.2	2086.9	8375	1020.6	0	1535.3	0	0	7	3	1	3	2	3	1	0	2	0	0	0	0	0	0	0	0	0	0	0	0	0	0	0	0	0	0	0	0	0	0	0	0	0	0	0	0	0	0	0	0	0	0	0	0	0	0	0	0	0	0	0	0	0	0	0	0	0	0	0	0	0	0	0	0	0	0	0	0	0	0	0	0	0	0	0	0	400170	6154.8	755.9	4889.8	903.31	5301.3	0	0	714.73	0	0	373140	5738.3	25145	5083.9	715.66	5256.1	0	0	670.48	0	0	5	2	1	2	1	2	0	0	1	0	0	379060	4166.4	0	3208.2	1468.9	3125.4	984.54	0	876.02	0	0	352930	3884.1	24176	3339.3	1371.3	3118.8	1020.6	0	864.87	0	0	2	1	0	1	1	1	1	0	1	0	0	100900000	0	0	57936000	42960000	2406	2793	2206	7533;7534;7535;7536	9118;9119;9120;9121;9122;9123;9124	9122		4453	7	10090
AQEPSAAIPK	Unmodified	1010.5397	0.53965977	4186	Q8K4Z5	Sf3a1	Splicing factor 3A subunit 1	yes	yes	0	0	0	0	1	1	2		23.575	23.575	2;3	0.0040984	9356	Salomon_082520_TMT1_control_SF10	102.06	58.765			74573	48662	128.32	44413	11255	41671	13061	645.11	11845	1435.6	3188.9	69429	45391	3345.6	45568	10789	41699	13117	1461.7	11796	1369.5	3302.1	4	4	1	4	4	4	4	2	4	2	3	8734.8	9018.9	0	9487.9	2899.9	8442.5	2370.6	0	1951.6	0	1060.8	8133	8417.4	0	9630.4	2767.3	8475.4	2419.3	0	1972.2	0	1050.9	1	1	0	1	1	1	1	0	1	0	1	7947.4	6524.7	0	5892.5	1350.1	6128.3	1974.2	288.99	1361.1	643.4	0	7399.8	6085.9	0	6059.5	1310.3	6097.3	1950.9	599.12	1363.3	613.78	0	1	1	0	1	1	1	1	1	1	1	0	57891	33118	128.32	29033	7004.9	27100	8716.5	356.12	8532.3	792.2	2128.1	53897	30888	3345.6	29878	6711.5	27126	8746.3	862.55	8461	755.74	2251.2	2	2	1	2	2	2	2	1	2	1	2	0	0	0	0	0	0	0	0	0	0	0	0	0	0	0	0	0	0	0	0	0	0	0	0	0	0	0	0	0	0	0	0	0	23009000	2620900	5898100	14489000	0	2407	4186	2207	7537;7538;7539;7540	9125;9126;9127;9128	9126			4	10090
AQEQLATALQNLEEAEK	Unmodified	1884.9429	0.94288564	3440	Q6IRU2	Tpm4	Tropomyosin alpha-4 chain	yes	yes	0	0	0	0	1	1	1	2	56.333	56.333	3	1.3617E-44	26448	Salomon_082520_rerun_TMT1_PV_SF08	207.55	147.24			130410	131720	427.26	116350	34782	114140	33336	9101	32545	8945.3	8994.5	121410	122850	6213.3	119750	33226	114050	33865	14266	32278	8721.7	9350.7	7	7	1	7	7	7	7	5	6	5	5	4686.7	3566.7	0	5080.3	1136.8	3800.3	1385.7	0	1539.2	780.53	556.31	4363.8	3333.8	0	5056.7	1096.3	3865	1397.3	0	1524.2	730.15	567.08	1	1	0	1	1	1	1	0	1	1	1	14456	12299	0	9392.2	3176.1	9941.6	3191.5	953.44	2578.2	642.23	827.13	13460	11465	0	9795.1	3045.7	9892	3217.5	1345.4	2557.3	640.06	852.11	2	2	0	2	2	2	2	1	1	1	1	7042.3	6290.5	0	5101	2459.9	4804.7	1753.6	513.43	1777.5	0	0	6557.1	5865.3	0	5283.5	2340.9	4816.6	1816.4	723.22	1744.2	0	0	1	1	0	1	1	1	1	1	1	0	0	104230	109570	427.26	96781	28009	95592	27005	7634.1	26650	7522.6	7611.1	97034	102190	6213.3	99618	26743	95479	27434	12197	26452	7351.5	7931.5	3	3	1	3	3	3	3	3	3	3	3	72752000	1220400	5758400	1396000	64377000	2408	3440	2208	7541;7542;7543;7544;7545	9129;9130;9131;9132;9133;9134;9135	9131			7	10090
AQESVGIFEVTHQFVK	Unmodified	1817.9312	0.93119874	3778	Q8BHG2;A2A8E2	0610037L13Rik	UPF0587 protein C1orf123 homolog	yes	no	0	0	0	0				1	47.798	47.798	3	0.003614	22711	Salomon_082520_rerun_TMT1_PV_SF07	75.018	35.389			6670.9	4448.1	0	3541.1	1252.1	4330.9	1117.8	0	1200.5	0	0	6211.3	4147.2	0	3688.3	1197.2	4266	1143.5	0	1175.1	0	0	1	1	0	1	1	1	1	0	1	0	0	0	0	0	0	0	0	0	0	0	0	0	0	0	0	0	0	0	0	0	0	0	0	0	0	0	0	0	0	0	0	0	0	0	0	0	0	0	0	0	0	0	0	0	0	0	0	0	0	0	0	0	0	0	0	0	0	0	0	0	0	0	0	0	0	0	0	0	0	0	0	0	0	0	0	0	0	0	0	0	0	0	0	0	0	0	0	0	0	0	0	0	0	0	0	0	0	0	0	0	6670.9	4448.1	0	3541.1	1252.1	4330.9	1117.8	0	1200.5	0	0	6211.3	4147.2	0	3688.3	1197.2	4266	1143.5	0	1175.1	0	0	1	1	0	1	1	1	1	0	1	0	0	10289000	0	0	0	10289000	2409	3778	2209	7546	9136	9136			1	10090
AQETDSPLFLATR	Unmodified	1447.7307	0.73070802	340	Q9ESJ0;A0A0R4J254	Xpo4	Exportin-4	yes	no	0	0	0	0				1	38.584	38.584	2	0.036775	17247	Salomon_082520_rerun_TMT1_PV_SF09	73.666	27.276			2628.9	750.24	0	869.31	537.62	764.37	0	0	0	0	0	2447.8	700.5	0	876.86	501.98	767.99	0	0	0	0	0	1	1	0	1	1	1	0	0	0	0	0	0	0	0	0	0	0	0	0	0	0	0	0	0	0	0	0	0	0	0	0	0	0	0	0	0	0	0	0	0	0	0	0	0	0	0	0	0	0	0	0	0	0	0	0	0	0	0	0	0	0	0	0	0	0	0	0	0	0	0	0	0	0	0	0	0	0	0	0	0	0	0	0	0	0	0	0	0	0	0	0	0	0	0	0	0	0	0	0	0	0	0	0	0	0	0	0	0	0	0	2628.9	750.24	0	869.31	537.62	764.37	0	0	0	0	0	2447.8	700.5	0	876.86	501.98	767.99	0	0	0	0	0	1	1	0	1	1	1	0	0	0	0	0	4383700	0	0	0	4383700	2410	340	2210	7547	9137	9137			1	10090
AQETMEYLDPAPVANTGPK	Phospho (STY)	2110.9282	0.92823693	61	Q6NS57;A0A2R8VK23;A0A0A0MQA2	Mapkbp1	Mitogen-activated protein kinase-binding protein 1	yes	no	0	0	1	0			1		42.474	42.474	3	2.8814E-20	20700	Salomon_082520_TMT1_PV_SF02	155.49	94.924			36955	0	0	0	0	0	0	0	0	0	0	34407	0	2239.8	0	0	0	0	0	0	0	0	1	0	0	0	0	0	0	0	0	0	0	0	0	0	0	0	0	0	0	0	0	0	0	0	0	0	0	0	0	0	0	0	0	0	0	0	0	0	0	0	0	0	0	0	0	0	0	0	0	0	0	0	0	0	0	0	0	0	0	0	0	0	0	0	0	0	0	0	0	0	0	0	0	0	0	0	0	36955	0	0	0	0	0	0	0	0	0	0	34407	0	2239.8	0	0	0	0	0	0	0	0	1	0	0	0	0	0	0	0	0	0	0	0	0	0	0	0	0	0	0	0	0	0	0	0	0	0	0	0	0	0	0	0	0	0	0	0	0	0	0	0	0	0	0	0	0	0	0	0	0	2411	61	2211	7548	9138	9138		2059	1	10090
AQEVAELK	Unmodified	886.476	0.47599688	5004	Q9DBE9	Ftsj3	pre-rRNA processing protein FTSJ3	yes	yes	0	0	0	0		1	1		27.643	27.643	2	0.0039577	11028	Salomon_082520_rerun_TMT1_control_SF07	113.62	37.884			45784	34372	79.79	28384	7212.4	26217	6176.9	476.81	8376.5	816.58	1545.4	42630	32051	3306.7	29347	6892.9	26264	6387.7	813.96	8183	783.52	1702.2	2	2	1	2	2	2	2	1	2	1	2	0	0	0	0	0	0	0	0	0	0	0	0	0	0	0	0	0	0	0	0	0	0	0	0	0	0	0	0	0	0	0	0	0	5851	8641.1	79.79	6137	1847.6	6797.8	2208.4	476.81	1823.3	816.58	842.65	5448.4	8053.7	503.38	6447.5	1785.5	6742.3	2209.3	813.96	1836.9	783.52	843.23	1	1	1	1	1	1	1	1	1	1	1	39933	25731	0	22247	5364.8	19420	3968.5	0	6553.2	0	702.71	37181	23997	2803.3	22900	5107.4	19521	4178.4	0	6346.1	0	859	1	1	0	1	1	1	1	0	1	0	1	0	0	0	0	0	0	0	0	0	0	0	0	0	0	0	0	0	0	0	0	0	0	0	0	0	0	0	0	0	0	0	0	0	26906000	0	9628300	17278000	0	2412	5004	2212	7549;7550	9139;9140	9139			2	10090
AQEVESVK	Unmodified	888.45526	0.45526144	5102	Q9ES52	Inpp5d	Phosphatidylinositol 3,4,5-trisphosphate 5-phosphatase 1	yes	yes	0	0	0	0	2	2	1	1	21.311	21.311	2	5.3962E-05	8337	Salomon_082520_TMT1_control_SF05	166.16	86.693			72249	75353	0	61346	18908	64956	17936	3272.6	17141	4352.8	4544.8	67260	70260	1022	63627	18002	64564	18220	4965.5	16998	4206.7	4692.5	6	6	0	6	4	6	5	3	4	3	3	23035	22034	0	17753	5619.8	17859	4841	1043.8	4937.1	1777.2	1036.2	21441	20544	539.71	18415	5293.2	17809	4954.1	1756.1	4852.2	1705.5	1120.3	2	2	0	2	1	2	2	1	1	1	1	13491	11953	0	10369	3517.2	10843	3291.4	900.16	2628.7	1606.3	1205.1	12558	11148	482.3	10697	3339.6	10794	3329.9	1366.4	2652.7	1539.7	1206.6	2	2	0	2	1	2	1	1	1	1	1	23884	28628	0	22939	6015.5	24962	6590.8	0	6937.6	0	2303.5	22239	26692	0	23833	5782.4	24744	6665.9	0	6878.2	0	2365.5	1	1	0	1	1	1	1	0	1	0	1	11838	12738	0	10286	3755.3	11292	3213.1	1328.7	2637.6	969.28	0	11023	11877	0	10681	3587.2	11217	3269.8	1843	2615	961.46	0	1	1	0	1	1	1	1	1	1	1	0	54300000	12440000	9946700	14557000	17356000	2413	5102	2213	7551;7552;7553;7554;7555;7556	9141;9142;9143;9144;9145;9146	9145			6	10090
AQEVQPPPAPEAVVESQQLEIENR	Unmodified	2657.3297	0.32967358	1618	E9QJX9;Q9QXJ2;Q9WVL2	Stat2	Signal transducer and activator of transcription;Signal transducer and activator of transcription 2	yes	no	0	0	0	0		1			42.09	42.09	3	0.0010583	17091	Salomon_082520_rerun_TMT1_control_SF01	69.435	31.017			1290.1	1430	0	1598.7	666.62	1319	0	0	0	0	0	1201.3	1334.9	0	1614.9	622.42	1331.3	0	0	0	0	0	1	1	0	1	1	1	0	0	0	0	0	0	0	0	0	0	0	0	0	0	0	0	0	0	0	0	0	0	0	0	0	0	0	0	0	0	0	0	0	0	0	0	0	0	1290.1	1430	0	1598.7	666.62	1319	0	0	0	0	0	1201.3	1334.9	0	1614.9	622.42	1331.3	0	0	0	0	0	1	1	0	1	1	1	0	0	0	0	0	0	0	0	0	0	0	0	0	0	0	0	0	0	0	0	0	0	0	0	0	0	0	0	0	0	0	0	0	0	0	0	0	0	0	0	0	0	0	0	0	0	0	0	0	0	0	0	0	0	0	0	0	0	0	0	0	0	0	0	0	0	0	0	0	0	0	1079200	0	1079200	0	0	2414	1618	2214	7557	9147	9147			1	10090
AQEVSEYLSQNPR	Acetyl (Protein N-term)	1561.7372	0.73724996	3794	Q8BI72;A0A1I7Q4A1	Cdkn2aip	CDKN2A-interacting protein	yes	no	1	0	0	0		1			43.922	43.922	2	2.7074E-08	18765	Salomon_082520_rerun_TMT1_control_SF02	100.88	61.254			0	0	0	0	0	0	0	0	0	0	0	0	0	0	0	0	0	0	0	0	0	0	0	0	0	0	0	0	0	0	0	0	0	0	0	0	0	0	0	0	0	0	0	0	0	0	0	0	0	0	0	0	0	0	0	0	0	0	0	0	0	0	0	0	0	0	0	0	0	0	0	0	0	0	0	0	0	0	0	0	0	0	0	0	0	0	0	0	0	0	0	0	0	0	0	0	0	0	0	0	0	0	0	0	0	0	0	0	0	0	0	0	0	0	0	0	0	0	0	0	0	0	0	0	0	0	0	0	0	0	0	0	0	0	0	0	0	0	0	0	0	0	0	0	0	0	0	0	0	0	0	0	0	0	0	0	0	0	0	0	0	0	0	0	0	1441800	0	1441800	0	0	2415	3794	2215	7558	9148	9148			1	10090
AQEVSEYLSQNPR	Acetyl (Protein N-term);Phospho (STY)	1641.7036	0.70358037	3794	Q8BI72;A0A1I7Q4A1	Cdkn2aip	CDKN2A-interacting protein	yes	no	1	0	1	0			1		40.611	40.611	2	0.00071875	19369	Salomon_082520_TMT1_PV_SF09	80.763	54.7			0	0	0	0	0	0	0	0	0	0	0	0	0	0	0	0	0	0	0	0	0	0	0	0	0	0	0	0	0	0	0	0	0	0	0	0	0	0	0	0	0	0	0	0	0	0	0	0	0	0	0	0	0	0	0	0	0	0	0	0	0	0	0	0	0	0	0	0	0	0	0	0	0	0	0	0	0	0	0	0	0	0	0	0	0	0	0	0	0	0	0	0	0	0	0	0	0	0	0	0	0	0	0	0	0	0	0	0	0	0	0	0	0	0	0	0	0	0	0	0	0	0	0	0	0	0	0	0	0	0	0	0	0	0	0	0	0	0	0	0	0	0	0	0	0	0	0	0	0	0	0	0	0	0	0	0	0	0	0	0	0	0	0	0	0	0	0	0	0	0	2416	3794	2215	7559	9149	9149		5366	1	10090
AQEWQPVYSMSQLSFDR	Oxidation (M);Phospho (STY)	2166.9082	0.90817019	1024	P52332;B1ASP2	Jak1	Tyrosine-protein kinase JAK1;Tyrosine-protein kinase	yes	no	0	1	1	0				1	44.827	44.827	3	0.045635	20691	Salomon_082520_rerun_TMT1_PV_SF09	49.924	9.1644			334940	1419	1229.2	0	0	0	0	0	0	0	0	311870	1318.8	24223	0	0	0	0	0	0	0	0	1	1	1	0	0	0	0	0	0	0	0	0	0	0	0	0	0	0	0	0	0	0	0	0	0	0	0	0	0	0	0	0	0	0	0	0	0	0	0	0	0	0	0	0	0	0	0	0	0	0	0	0	0	0	0	0	0	0	0	0	0	0	0	0	0	0	0	0	0	0	0	0	0	0	0	0	0	0	0	0	0	0	0	0	0	0	0	0	0	0	0	0	0	0	0	0	0	0	0	0	0	0	0	0	0	0	0	0	0	0	334940	1419	1229.2	0	0	0	0	0	0	0	0	311870	1318.8	24223	0	0	0	0	0	0	0	0	1	1	1	0	0	0	0	0	0	0	0	40669000	0	0	0	40669000	2417	1024	2216	7560	9150	9150		263;2868	1	10090
AQEWQPVYSMSQLSFDR	Phospho (STY)	2150.9133	0.91325557	1024	P52332;B1ASP2	Jak1	Tyrosine-protein kinase JAK1;Tyrosine-protein kinase	yes	no	0	0	1	0			1	2	57.164	57.164	2;3	2.0741E-88	27339	Salomon_082520_rerun_TMT1_PV_SF09	252.46	185.92			1009400	0	0	0	2067.6	0	0	0	0	0	0	941450	0	55050	0	1479.2	0	0	0	0	0	0	9	0	0	0	1	0	0	0	0	0	0	0	0	0	0	0	0	0	0	0	0	0	0	0	0	0	0	0	0	0	0	0	0	0	0	0	0	0	0	0	0	0	0	0	0	0	0	0	0	0	0	0	0	0	0	0	0	0	0	0	0	0	0	0	0	0	0	0	0	0	0	0	0	0	0	0	0	69325	0	0	0	0	0	0	0	0	0	0	65745	0	2777.6	0	0	0	0	0	0	0	0	3	0	0	0	0	0	0	0	0	0	0	940060	0	0	0	2067.6	0	0	0	0	0	0	875710	0	52272	0	1479.2	0	0	0	0	0	0	6	0	0	0	1	0	0	0	0	0	0	47023000	0	0	2848000	44175000	2418	1024	2216	7561;7562;7563	9151;9152;9153;9154;9155;9156;9157;9158;9159	9152		263;2868	9	10090
AQEYDSSFPNWEFAR	Phospho (STY)	1925.7622	0.76215788	3020	Q922S8;Q3TTL2	Kif2c	Kinesin-like protein KIF2C;Kinesin-like protein	yes	no	0	0	1	0			2	1	49.248	49.248	2;3	6.3511E-17	24802	Salomon_082520_TMT1_PV_SF02	155.57	99.044			106410	833.65	0	970.64	0	974.78	0	0	0	0	0	99239	778.4	3101	980.6	0	970.88	0	0	0	0	0	3	1	0	1	0	1	0	0	0	0	0	0	0	0	0	0	0	0	0	0	0	0	0	0	0	0	0	0	0	0	0	0	0	0	0	0	0	0	0	0	0	0	0	0	0	0	0	0	0	0	0	0	0	0	0	0	0	0	0	0	0	0	0	0	0	0	0	0	0	0	0	0	0	0	0	0	0	66040	0	0	0	0	0	0	0	0	0	0	61661	0	1486.9	0	0	0	0	0	0	0	0	2	0	0	0	0	0	0	0	0	0	0	40369	833.65	0	970.64	0	974.78	0	0	0	0	0	37578	778.4	1614.1	980.6	0	970.88	0	0	0	0	0	1	1	0	1	0	1	0	0	0	0	0	25835000	0	0	7349400	18486000	2419	3020	2217	7564;7565;7566	9160;9161;9162	9162		4634	3	10090
AQFAESTQR	Unmodified	1036.4938	0.49377221	4025	Q8CCJ3	Ufl1	E3 UFM1-protein ligase 1	yes	yes	0	0	0	0	1				15.448	15.448	2	5.4506E-07	5140	Salomon_082520_TMT1_control_SF06	175.51	125.39			1122.5	762.25	0	0	0	0	0	0	0	0	0	1045.2	708.41	0	0	0	0	0	0	0	0	0	1	1	0	0	0	0	0	0	0	0	0	1122.5	762.25	0	0	0	0	0	0	0	0	0	1045.2	708.41	0	0	0	0	0	0	0	0	0	1	1	0	0	0	0	0	0	0	0	0	0	0	0	0	0	0	0	0	0	0	0	0	0	0	0	0	0	0	0	0	0	0	0	0	0	0	0	0	0	0	0	0	0	0	0	0	0	0	0	0	0	0	0	0	0	0	0	0	0	0	0	0	0	0	0	0	0	0	0	0	0	0	0	0	0	0	0	0	0	0	0	0	0	0	0	0	0	0	0	0	0	0	0	0	0	0	0	0	0	0	0	0	0	0	0	0	0	0	0	3394500	3394500	0	0	0	2420	4025	2218	7567	9163	9163			1	10090
AQFDTEYQR	Acetyl (Protein N-term);Phospho (STY)	1278.4918	0.49179668	28	Q3ZAQ4;Q68FE2;A0A087WRG3;A0A087WQ26	Atg9a	Autophagy-related protein 9A	yes	no	1	0	1	0			1	1	26.754	26.754	2	6.8753E-07	11640	Salomon_082520_rerun_TMT1_PV_SF05	138.9	118.57			11924	1961.2	771.06	2688	911.91	2150.9	0	782.98	1125.7	0	0	11275	1832.7	1385.7	2682.8	898.17	2193.6	0	841.68	1056	0	0	2	1	1	1	1	1	0	1	1	0	0	0	0	0	0	0	0	0	0	0	0	0	0	0	0	0	0	0	0	0	0	0	0	0	0	0	0	0	0	0	0	0	0	0	0	0	0	0	0	0	0	0	0	0	0	0	0	0	0	0	0	0	0	0	0	0	0	0	0	0	0	0	0	0	0	0	0	2427.2	0	0	0	0	0	0	0	0	0	0	2427.2	0	0	0	0	0	0	0	0	0	0	1	0	0	0	0	0	0	0	0	0	0	9496.6	1961.2	771.06	2688	911.91	2150.9	0	782.98	1125.7	0	0	8848.1	1832.7	1385.7	2682.8	898.17	2193.6	0	841.68	1056	0	0	1	1	1	1	1	1	0	1	1	0	0	45562000	0	0	26198000	19364000	2421	28	2219	7568;7569	9164;9165	9164		2031	2	10090
AQFEGIVTDLIK	Unmodified	1332.7289	0.7289171	2444	P38647	Hspa9	Stress-70 protein, mitochondrial	yes	yes	0	0	0	0	1	2	1	2	58.894	58.894	2;3	0.00020245	28318	Salomon_082520_rerun_TMT1_PV_SF07	131.13	54.304			231880	159850	1228	146160	41071	141270	43634	8487.9	40077	10118	10010	215890	149110	12295	150000	39345	141230	43859	15150	39860	9769.5	10312	10	10	3	10	9	10	8	8	10	5	4	4042.9	6100.5	0	4665.3	1105.5	6050.9	799.3	307.34	1903	0	0	3764.3	5687	0	4881.5	1052.3	5949.8	860.94	593.14	1820.2	0	0	1	1	0	1	1	1	1	1	1	0	0	50210	53805	1228	46212	12170	43550	14789	1969.3	12041	3971.4	2934.3	46759	50178	4774.4	47641	11810	43596	14779	4160.6	12047	3773.2	3051.3	3	3	3	3	3	3	3	3	3	2	2	8286.6	3808.4	0	3781.7	1592.1	3959.2	0	302.2	1321.1	625.31	0	7715.7	3553.6	0	3862.5	1486.6	3940.2	0	501.49	1239.3	597.4	0	1	1	0	1	1	1	0	1	1	1	0	169340	96138	0	91498	26203	87709	28046	5909.1	24812	5521.3	7075.4	157650	89689	7520.3	93614	24997	87747	28219	9894.5	24754	5399	7260.9	5	5	0	5	4	5	4	3	5	2	2	117910000	977620	25996000	9796300	81144000	2422	2444	2220	7570;7571;7572;7573;7574;7575	9166;9167;9168;9169;9170;9171;9172;9173;9174;9175	9172			10	10090
AQFLVEK	Unmodified	833.4647	0.46470391	2004	O35129;F6QPR1	Phb2	Prohibitin-2	yes	no	0	0	0	0		1		1	34.905	34.905	2	0.017591	14786	Salomon_082520_rerun_TMT1_control_SF05	106.36	47.439			234670	168730	257.32	143880	40088	131330	42902	8115.5	38792	12577	11537	218490	157350	15015	148350	38397	131800	43243	14603	38677	12100	11973	2	2	1	2	2	2	2	2	2	2	2	0	0	0	0	0	0	0	0	0	0	0	0	0	0	0	0	0	0	0	0	0	0	0	0	0	0	0	0	0	0	0	0	0	44141	44038	257.32	41423	10694	41377	15581	2930.3	11692	3462.8	3539.9	41102	41083	3431	42442	10392	41291	15428	4935.6	11776	3360	3667.2	1	1	1	1	1	1	1	1	1	1	1	0	0	0	0	0	0	0	0	0	0	0	0	0	0	0	0	0	0	0	0	0	0	0	0	0	0	0	0	0	0	0	0	0	190530	124690	0	102460	29394	89956	27321	5185.2	27099	9114.6	7997.1	177390	116270	11584	105910	28005	90507	27814	9667.7	26901	8739.9	8305.9	1	1	0	1	1	1	1	1	1	1	1	99825000	0	36809000	0	63015000	2423	2004	2221	7576;7577	9176;9177	9176			2	10090
AQGETEVLK	Unmodified	973.50803	0.50802529	585	A0A286YCS8;Q9CR47	Nsa2	Ribosome biogenesis protein NSA2 homolog	yes	no	0	0	0	0	1	1			23.43	23.43	2	0.0017555	9006	Salomon_082520_rerun_TMT1_control_SF05	109.29	56.607			6462.3	5525.6	0	4057	850.67	4181.5	2329.2	0	661.85	0	0	6017	5150.5	0	4244.4	823.39	4158.2	2233.7	0	672.13	0	0	2	2	0	2	1	2	2	0	1	0	0	2842.8	3343.5	0	1945	0	2315.1	1171.3	0	661.85	0	0	2647	3114.6	0	2088.5	0	2283.6	1111.1	0	672.13	0	0	1	1	0	1	0	1	1	0	1	0	0	3619.4	2182.2	0	2112	850.67	1866.4	1157.9	0	0	0	0	3370.1	2035.9	0	2155.9	823.39	1874.6	1122.6	0	0	0	0	1	1	0	1	1	1	1	0	0	0	0	0	0	0	0	0	0	0	0	0	0	0	0	0	0	0	0	0	0	0	0	0	0	0	0	0	0	0	0	0	0	0	0	0	0	0	0	0	0	0	0	0	0	0	0	0	0	0	0	0	0	0	0	0	0	0	0	0	0	0	0	0	0	0	0	0	0	3146600	0	3146600	0	0	2424	585	2222	7578;7579	9178;9179	9178			2	10090
AQGGQASEEGADR	Unmodified	1274.5487	0.54872091	2933	Q08288	Lyar	Cell growth-regulating nucleolar protein	yes	yes	0	0	0	0	2	1	1	1	9.5851	9.5851	2	7.6354E-17	1771	Salomon_082520_rerun_TMT1_PV_SF12	184.98	120.71			8446.7	6686.2	0	4281.3	688.47	4271.6	987.9	0	659.85	0	0	7864.7	6268.3	0	4334	667.67	4256.3	976.25	0	662.23	0	0	4	5	0	2	1	3	1	0	1	0	0	1665.4	2103	0	0	0	1099.8	0	0	0	0	0	1550.7	1954.5	0	0	0	1027.9	0	0	0	0	0	2	2	0	0	0	1	0	0	0	0	0	716.5	858.11	0	1647.4	0	944.03	0	0	0	0	0	667.13	803.66	0	1614.3	0	983.89	0	0	0	0	0	1	1	0	1	0	1	0	0	0	0	0	0	543.81	0	0	0	0	0	0	0	0	0	0	543.81	0	0	0	0	0	0	0	0	0	0	1	0	0	0	0	0	0	0	0	0	6064.8	3181.2	0	2633.9	688.47	2227.8	987.9	0	659.85	0	0	5646.9	2966.4	0	2719.6	667.67	2244.5	976.25	0	662.23	0	0	1	1	0	1	1	1	1	0	1	0	0	32778000	8609700	4482900	14027000	5657900	2425	2933	2223	7580;7581;7582;7583;7584	9180;9181;9182;9183;9184	9181			5	10090
AQGIPAR	Unmodified	711.40277	0.40277236	2114	O88271	Cfdp1	Craniofacial development protein 1	yes	yes	0	0	0	0	1			1	12.738	12.738	2	0.039654	3591	Salomon_082520_TMT1_control_SF07	90.986	38.686			31562	31187	0	27541	9616.3	29060	6456.9	2596.7	6670	1963	3007.5	29386	29088	1423.9	28377	9135.3	28916	6721.3	3956.7	6646.3	1943.3	3014.6	2	2	0	2	2	2	2	2	2	2	2	10921	12414	0	10674	3058.4	10959	2048	1484.4	2442.2	555.16	1582.9	10169	11577	0	11017	2907.1	10934	2142.4	1959.6	2436.8	580.48	1553.5	1	1	0	1	1	1	1	1	1	1	1	0	0	0	0	0	0	0	0	0	0	0	0	0	0	0	0	0	0	0	0	0	0	0	0	0	0	0	0	0	0	0	0	0	0	0	0	0	0	0	0	0	0	0	0	0	0	0	0	0	0	0	0	0	0	0	0	0	0	0	0	0	0	0	0	0	0	20641	18774	0	16867	6557.9	18101	4408.9	1112.3	4227.8	1407.9	1424.6	19218	17511	1423.9	17360	6228.1	17982	4578.9	1997.2	4209.6	1362.8	1461.1	1	1	0	1	1	1	1	1	1	1	1	15537000	4788900	0	0	10748000	2426	2114	2224	7585;7586	9185;9186	9186			2	10090
AQGKPVSGQESSQSPYER	Unmodified	1933.913	0.91298249	3119;5531	Q3UPL0;S4R256;S4R1Y8;S4R2A9	Sec31a	Protein transport protein Sec31A	no	no	0	0	0	0		1	1		16.211	16.211	3	0.011751	5724	Salomon_082520_TMT1_PV_SF10	62.237	20.814			2908.8	1943.3	0	3617.1	0	2571.9	0	0	0	0	0	2708.4	1819.6	0	3556.2	0	2626.8	0	0	0	0	0	2	2	0	2	0	2	0	0	0	0	0	0	0	0	0	0	0	0	0	0	0	0	0	0	0	0	0	0	0	0	0	0	0	0	0	0	0	0	0	0	0	0	0	0	1199.8	1125.3	0	1684.8	0	1430.9	0	0	0	0	0	1117.2	1052.1	0	1675.5	0	1441.2	0	0	0	0	0	1	1	0	1	0	1	0	0	0	0	0	1708.9	818.03	0	1932.3	0	1141	0	0	0	0	0	1591.2	767.48	0	1880.7	0	1185.5	0	0	0	0	0	1	1	0	1	0	1	0	0	0	0	0	0	0	0	0	0	0	0	0	0	0	0	0	0	0	0	0	0	0	0	0	0	0	0	0	0	0	0	0	0	0	0	0	0	8226600	0	3188200	5038400	0	2427	3119;5531	2225	7587;7588	9187;9188	9188			2	10090
AQGKPVSGQESSQSPYER	2 Phospho (STY)	2093.8456	0.84564331	3119;5531	Q3UPL0;S4R256;S4R1Y8;S4R2A9	Sec31a	Protein transport protein Sec31A	no	no	0	0	2	0				1	17.882	17.882	3	8.6099E-05	6087	Salomon_082520_rerun_TMT1_PV_SF03	107.83	58.706			139460	0	0	0	0	0	0	0	0	0	0	129830	0	6599.6	0	0	0	0	0	0	0	0	1	0	0	0	0	0	0	0	0	0	0	0	0	0	0	0	0	0	0	0	0	0	0	0	0	0	0	0	0	0	0	0	0	0	0	0	0	0	0	0	0	0	0	0	0	0	0	0	0	0	0	0	0	0	0	0	0	0	0	0	0	0	0	0	0	0	0	0	0	0	0	0	0	0	0	0	0	0	0	0	0	0	0	0	0	0	0	0	0	0	0	0	0	0	0	0	0	0	0	0	0	0	0	0	0	0	0	0	0	0	139460	0	0	0	0	0	0	0	0	0	0	129830	0	6599.6	0	0	0	0	0	0	0	0	1	0	0	0	0	0	0	0	0	0	0	8619500	0	0	0	8619500	2428	3119;5531	2225	7589	9189	9189		795;4727	1	10090
AQGKPVSGQESSQSPYER	Phospho (STY)	2013.8793	0.8793129	3119;5531	Q3UPL0;S4R256;S4R1Y8;S4R2A9	Sec31a	Protein transport protein Sec31A	no	no	0	0	1	0			1	1	15.733	15.733	3	2.3597E-15	5160	Salomon_082520_TMT1_PV_SF06	147.53	91.753			693060	0	315.35	0	0	0	0	0	0	0	0	645260	0	42151	0	0	0	0	0	0	0	0	4	0	1	0	0	0	0	0	0	0	0	0	0	0	0	0	0	0	0	0	0	0	0	0	0	0	0	0	0	0	0	0	0	0	0	0	0	0	0	0	0	0	0	0	0	0	0	0	0	0	0	0	0	0	0	0	0	0	0	0	0	0	0	0	0	0	0	0	0	0	0	0	0	0	0	0	0	278500	0	315.35	0	0	0	0	0	0	0	0	259290	0	15947	0	0	0	0	0	0	0	0	3	0	1	0	0	0	0	0	0	0	0	414550	0	0	0	0	0	0	0	0	0	0	385970	0	26204	0	0	0	0	0	0	0	0	1	0	0	0	0	0	0	0	0	0	0	496780000	0	0	237290000	259490000	2429	3119;5531	2225	7590;7591	9190;9191;9192;9193;9194	9192		795;4727	5	10090
AQGLPTQK	Unmodified	841.46577	0.46576654	595	A0A286YDA2;A0A286YDT3;E9Q5C9;A0A286YDV7;A0A286YCD1	Nolc1		yes	no	0	0	0	0	2	1	2	1	20.325	20.325	2	0.0020484	7612	Salomon_082520_rerun_TMT1_PV_SF09	126.52	34.896			131100	97531	0	87895	24867	90980	25153	5393.7	24008	3244.1	7650.7	122050	90971	4373.2	90394	23677	90571	25464	8422.7	23894	3191.2	7849.4	6	6	0	6	6	6	6	4	6	3	5	25262	25531	0	23702	7623.2	26080	7060.7	0	7213.6	0	3207.5	23521	23817	0	24345	7295.4	25836	7196.1	0	7189.8	0	3218.1	2	2	0	2	2	2	2	0	2	0	2	6727.4	8495.2	0	8147.7	2080	6956	2118.7	450.43	1205.5	588.7	0	6263.8	7925.7	0	8318.7	1995.4	7013.6	2118.8	790.42	1223.6	569.26	0	1	1	0	1	1	1	1	1	1	1	0	60413	36757	0	33329	9067.1	34734	8830.7	3305.1	8947.5	1189.8	2933.1	56235	34286	2362.3	34264	8562.7	34592	8973.3	4883.2	8884	1183.5	3015.7	2	2	0	2	2	2	2	2	2	1	2	38702	26747	0	22717	6096.5	23211	7143.3	1638.2	6641.4	1465.6	1510.1	36029	24943	2010.9	23467	5823.7	23130	7175.4	2749.1	6596.4	1438.5	1615.6	1	1	0	1	1	1	1	1	1	1	1	35394000	7358500	3738800	15370000	8927000	2430	595	2226	7592;7593;7594;7595;7596;7597	9195;9196;9197;9198;9199;9200	9196			6	10090
AQGLPVTCEVAPHHLFLNR	Unmodified	2158.1106	0.11057686	1086	B2RQC6;E9QAI5;G3UWN2	Cad	CAD protein;Glutamine-dependent carbamoyl-phosphate synthase;Aspartate carbamoyltransferase;Dihydroorotase	yes	no	0	0	0	0				1	36.232	36.232	4	1.586E-05	16366	Salomon_082520_rerun_TMT1_PV_SF06	99.663	67.322			13755	12160	0	10415	2738.7	12410	3174.9	0	3950.2	1782.9	0	12807	11340	0	10778	2637	12241	3221.6	0	3844.6	1667.8	0	1	1	0	1	1	1	1	0	1	1	0	0	0	0	0	0	0	0	0	0	0	0	0	0	0	0	0	0	0	0	0	0	0	0	0	0	0	0	0	0	0	0	0	0	0	0	0	0	0	0	0	0	0	0	0	0	0	0	0	0	0	0	0	0	0	0	0	0	0	0	0	0	0	0	0	0	0	0	0	0	0	0	0	0	0	0	0	0	0	0	0	0	0	0	0	0	0	0	0	0	0	0	0	0	0	0	0	0	0	0	13755	12160	0	10415	2738.7	12410	3174.9	0	3950.2	1782.9	0	12807	11340	0	10778	2637	12241	3221.6	0	3844.6	1667.8	0	1	1	0	1	1	1	1	0	1	1	0	6755400	0	0	0	6755400	2431	1086	2227	7598	9201	9201			1	10090
AQGLSNVK	Unmodified	815.45012	0.45011648	1895	Q9DCS2;G5E8X1	0610011F06Rik	UPF0585 protein C16orf13 homolog	yes	no	0	0	0	0	1				20.86	20.86	2	0.011846	8071	Salomon_082520_TMT1_control_SF08	98.582	47.616			5626.3	6470.4	170.42	5412	1574.3	5795.3	915.17	0	1195.2	931.82	0	5239.9	6033.6	568.53	5601.6	1503.2	5750	971.43	0	1161.3	871.67	0	1	1	1	1	1	1	1	0	1	1	0	5626.3	6470.4	170.42	5412	1574.3	5795.3	915.17	0	1195.2	931.82	0	5239.9	6033.6	568.53	5601.6	1503.2	5750	971.43	0	1161.3	871.67	0	1	1	1	1	1	1	1	0	1	1	0	0	0	0	0	0	0	0	0	0	0	0	0	0	0	0	0	0	0	0	0	0	0	0	0	0	0	0	0	0	0	0	0	0	0	0	0	0	0	0	0	0	0	0	0	0	0	0	0	0	0	0	0	0	0	0	0	0	0	0	0	0	0	0	0	0	0	0	0	0	0	0	0	0	0	0	0	0	0	0	0	0	0	0	0	0	0	0	0	0	0	0	0	0	0	0	0	0	0	0	3290100	3290100	0	0	0	2432	1895	2228	7599	9202	9202			1	10090
AQGPQHQPGSEGPSYAK	Unmodified	1737.8071	0.80706086	4953	Q9D880	Timm50	Mitochondrial import inner membrane translocase subunit TIM50	yes	yes	0	0	0	0			1		15.235	15.235	3	0.01501	5051	Salomon_082520_TMT1_PV_SF08	66.965	28.178			4298	1372.3	0	0	0	1649	0	0	0	0	0	4001.9	1275.4	0	0	0	1541.1	0	0	0	0	0	1	1	0	0	0	1	0	0	0	0	0	0	0	0	0	0	0	0	0	0	0	0	0	0	0	0	0	0	0	0	0	0	0	0	0	0	0	0	0	0	0	0	0	0	0	0	0	0	0	0	0	0	0	0	0	0	0	0	0	0	0	0	0	0	0	0	0	0	0	0	0	0	0	0	0	0	0	4298	1372.3	0	0	0	1649	0	0	0	0	0	4001.9	1275.4	0	0	0	1541.1	0	0	0	0	0	1	1	0	0	0	1	0	0	0	0	0	0	0	0	0	0	0	0	0	0	0	0	0	0	0	0	0	0	0	0	0	0	0	0	0	0	0	0	0	0	0	0	0	0	0	0	0	0	0	2433	4953	2229	7600	9203	9203			1	10090
AQGVVLK	Unmodified	713.44357	0.44357454	4956	Q9D898	Arpc5l	Actin-related protein 2/3 complex subunit 5-like protein	yes	yes	0	0	0	0	1	1		1	24.743	24.743	2	0.0094028	10055	Salomon_082520_rerun_TMT1_PV_SF06	124.89	55.455			40593	35501	33.006	30184	9329.9	29902	9533.6	1063.4	7636.9	2698.3	1089.7	37796	33107	617.24	31164	8953.1	29831	9601	2332.4	7620	2567.9	1062.4	3	3	1	3	3	3	3	2	3	2	1	6575.6	5224.6	0	5186.4	1382.7	5016.3	705.21	0	1449.9	0	1089.7	6122.5	4874.9	0	5291.1	1308.8	5008.1	773.8	0	1429.7	0	1062.4	1	1	0	1	1	1	1	0	1	0	1	7960.1	9423.3	33.006	8001.7	2714.8	7117.8	2409.4	523.98	1954.4	767.06	0	7411.9	8787.6	617.24	8250.2	2597.4	7157.5	2445.9	872.79	1938.9	739.13	0	1	1	1	1	1	1	1	1	1	1	0	0	0	0	0	0	0	0	0	0	0	0	0	0	0	0	0	0	0	0	0	0	0	0	0	0	0	0	0	0	0	0	0	0	26057	20853	0	16996	5232.5	17768	6419	539.45	4232.6	1931.2	0	24262	19444	0	17623	5047	17666	6381.3	1459.6	4251.4	1828.8	0	1	1	0	1	1	1	1	1	1	1	0	23189000	6451900	5408700	0	11328000	2434	4956	2230	7601;7602;7603	9204;9205;9206	9205			3	10090
AQGWQGLK	Unmodified	886.4661	0.4661009	4729	Q9CR16	Ppid	Peptidyl-prolyl cis-trans isomerase D	yes	yes	0	0	0	0	1	1	1	1	30.984	30.984	2	0.001761	14411	Salomon_082520_TMT1_PV_SF05	129.4	64.532			105570	93071	288.22	73857	22842	72615	22305	1308.5	20952	3163.6	6101.9	98281	86773	5252	76685	21783	72450	22611	2432	20848	3013.3	6271.3	4	4	1	4	4	4	4	1	4	2	3	14150	14020	0	10823	3634.6	10877	2095.9	0	3283.2	0	1261.8	13172	13070	605.45	11268	3419.1	10833	2243.2	0	3216.4	0	1279.8	1	1	0	1	1	1	1	0	1	0	1	10009	10669	0	7160.9	1658.9	6825	2754.9	0	2413.6	934.16	0	9319.8	9942.4	0	7548.1	1618.2	6820.2	2726.5	0	2384.8	873.87	0	1	1	0	1	1	1	1	0	1	1	0	46043	41989	0	34485	10030	32323	9515.2	0	9840	0	2492	42859	39152	1835.9	35678	9508.2	32336	9688.6	0	9735.6	0	2631.4	1	1	0	1	1	1	1	0	1	0	1	35366	26394	288.22	21388	7518.8	22590	7939.3	1308.5	5415.5	2229.4	2348.1	32931	24609	2810.6	22191	7237.4	22461	7953	2432	5510.9	2139.4	2360.1	1	1	1	1	1	1	1	1	1	1	1	76153000	9297400	9448900	32213000	25193000	2435	4729	2231	7604;7605;7606;7607	9207;9208;9209;9210	9210			4	10090
AQHGVPPLK	Unmodified	945.5396	0.53960019	4798	Q9CYL5	Glipr2	Golgi-associated plant pathogenesis-related protein 1	yes	yes	0	0	0	0				2	18.623	18.623	3	0.039818	6630	Salomon_082520_rerun_TMT1_PV_SF07	55.549	35.22			57552	43032	0	45050	10756	37377	11764	3947.3	10455	2723.3	3664.9	53584	40161	3816.5	45702	10319	37799	11840	5663.9	10453	2710.1	3745.6	2	2	0	2	2	2	2	2	2	2	2	0	0	0	0	0	0	0	0	0	0	0	0	0	0	0	0	0	0	0	0	0	0	0	0	0	0	0	0	0	0	0	0	0	0	0	0	0	0	0	0	0	0	0	0	0	0	0	0	0	0	0	0	0	0	0	0	0	0	0	0	0	0	0	0	0	0	0	0	0	0	0	0	0	0	0	0	0	0	0	0	0	0	0	0	0	0	0	0	0	0	0	0	0	0	0	0	0	0	0	57552	43032	0	45050	10756	37377	11764	3947.3	10455	2723.3	3664.9	53584	40161	3816.5	45702	10319	37799	11840	5663.9	10453	2710.1	3745.6	2	2	0	2	2	2	2	2	2	2	2	11136000	0	0	0	11136000	2436	4798	2232	7608;7609	9211;9212	9211			2	10090
AQHQLGEFK	Unmodified	1056.5352	0.53524309	3806	Q8BJ71;A0A1D5RLQ0	Nup93	Nuclear pore complex protein Nup93	yes	no	0	0	0	0	1		1		21.482	21.482	3	0.0015104	8655	Salomon_082520_TMT1_PV_SF12	95.775	53.666			52294	40474	0	35473	10880	38052	9483.1	291.14	9412.1	0	3778.7	48685	37748	3037.3	36580	10351	37758	9690	767.81	9378.4	0	3819.6	2	2	0	2	2	2	2	1	2	0	2	11246	8384.5	0	9006.6	1871.3	9812.6	2217.5	291.14	2954.1	0	1291.5	10470	7825.9	667.8	9156.3	1794.3	9732.7	2254	767.81	2914.1	0	1297.4	1	1	0	1	1	1	1	1	1	0	1	0	0	0	0	0	0	0	0	0	0	0	0	0	0	0	0	0	0	0	0	0	0	0	0	0	0	0	0	0	0	0	0	0	41048	32089	0	26467	9009.2	28240	7265.6	0	6457.9	0	2487.2	38215	29922	2369.5	27424	8556.6	28025	7436	0	6464.3	0	2522.2	1	1	0	1	1	1	1	0	1	0	1	0	0	0	0	0	0	0	0	0	0	0	0	0	0	0	0	0	0	0	0	0	0	0	0	0	0	0	0	0	0	0	0	0	13432000	3430500	0	10001000	0	2437	3806	2233	7610;7611	9213;9214	9214			2	10090
AQHSVSTEK	Unmodified	985.48287	0.48287317	4982	Q9DAK9	Phpt1	14 kDa phosphohistidine phosphatase	yes	yes	0	0	0	0	1		1	1	10.438	10.438	3	6.9664E-05	2426	Salomon_082520_TMT1_PV_SF08	128.91	64.338			94223	114180	343.09	104700	33997	109160	28221	7258.7	25825	8718.2	10316	87725	106500	6229.8	107550	32405	108640	28854	10827	25827	8454.5	10432	4	4	2	4	4	4	4	3	4	4	4	21890	23433	0	20666	6527.3	21146	4715.5	1738.5	4731.7	1990.1	1281.8	20374	21855	585.76	21285	6147.2	21076	4878.4	2754.6	4690.6	1933.2	1343.3	1	1	0	1	1	1	1	1	1	1	1	0	0	0	0	0	0	0	0	0	0	0	0	0	0	0	0	0	0	0	0	0	0	0	0	0	0	0	0	0	0	0	0	0	25741	31855	262.17	27933	9538.8	33444	7860.5	0	8217.7	1719.4	3282.8	23969	29709	2151.5	28856	9119.9	32979	8072.1	0	8169.4	1608.5	3319.5	1	1	1	1	1	1	1	0	1	1	1	46592	58889	80.922	56100	17931	54570	15645	5520.2	12875	5008.7	5751.7	43382	54939	3492.5	57406	17138	54584	15903	8072.6	12967	4912.8	5768.9	2	2	1	2	2	2	2	2	2	2	2	22107000	7989400	0	9792400	4325700	2438	4982	2234	7612;7613;7614	9215;9216;9217;9218	9218			4	10090
AQIAGYLYGVSPPDNPQVK	Unmodified	2016.0316	0.031641064	4638	Q99PV0	Prpf8	Pre-mRNA-processing-splicing factor 8	yes	yes	0	0	0	0		1		1	46.139	46.139	3	4.3489E-09	21018	Salomon_082520_rerun_TMT1_control_SF05	118.48	78.823			58203	42478	178.07	38268	10724	34042	11123	2589.8	9963.3	2030.3	3569.5	54191	39621	3907.8	39274	10276	34234	11226	4203.7	9959.8	1994	3641.3	3	3	1	3	3	3	3	3	3	2	3	0	0	0	0	0	0	0	0	0	0	0	0	0	0	0	0	0	0	0	0	0	0	0	0	0	0	0	0	0	0	0	0	0	25386	22754	178.07	17374	5465	18992	6911.3	1346	5306.2	1182	2305.6	23636	21212	1722.6	18128	5269.7	18851	6885.1	2254.2	5362	1149.2	2317.1	2	2	1	2	2	2	2	2	2	1	2	0	0	0	0	0	0	0	0	0	0	0	0	0	0	0	0	0	0	0	0	0	0	0	0	0	0	0	0	0	0	0	0	0	32818	19724	0	20895	5259	15050	4212	1243.8	4657	848.34	1263.9	30555	18409	2185.2	21146	5006.5	15382	4340.9	1949.5	4597.9	844.82	1324.3	1	1	0	1	1	1	1	1	1	1	1	20467000	0	4193400	0	16273000	2439	4638	2235	7615;7616	9219;9220;9221	9220			3	10090
AQIEDSLR	Unmodified	930.47706	0.47705951	4968	Q9D8X2	Ccdc124	Coiled-coil domain-containing protein 124	yes	yes	0	0	0	0	1	1			23.881	23.881	2	0.0020764	9232	Salomon_082520_TMT1_control_SF03	126.24	49.468			38640	37735	0	30537	8227.5	32913	7252.8	2225.6	9141.5	3423.1	2677	35977	35184	1037.9	31697	7858	32693	7466.3	3847.4	8987.9	3293.9	2782.5	2	2	0	2	2	2	2	2	2	2	2	22658	22491	0	17863	5649.8	19428	3433.4	1372.4	5417	1752.8	1536.1	21097	20969	0	18574	5361.6	19290	3659.9	2317.9	5286.4	1696.2	1601.9	1	1	0	1	1	1	1	1	1	1	1	15982	15244	0	12674	2577.8	13484	3819.4	853.25	3724.5	1670.4	1140.9	14880	14214	1037.9	13123	2496.4	13403	3806.3	1529.5	3701.5	1597.7	1180.6	1	1	0	1	1	1	1	1	1	1	1	0	0	0	0	0	0	0	0	0	0	0	0	0	0	0	0	0	0	0	0	0	0	0	0	0	0	0	0	0	0	0	0	0	0	0	0	0	0	0	0	0	0	0	0	0	0	0	0	0	0	0	0	0	0	0	0	0	0	0	0	0	0	0	0	0	0	15976000	8924100	7052300	0	0	2440	4968	2236	7617;7618	9222;9223	9223			2	10090
AQIEQVIANCEHK	Unmodified	1538.7511	0.75112588	176	A0A0J9YUD5;B9EJ54	Nup205		yes	no	0	0	0	0	1	1	1	1	34.907	34.907	3	9.539E-05	14330	Salomon_082520_rerun_TMT1_control_SF12	122.78	77.503			95628	82709	0	70605	18269	64379	20068	2483.7	18681	2761.1	5619.7	89027	77131	5386.8	72791	17468	64578	20219	5039.9	18602	2676.9	5825.5	4	4	0	4	4	4	4	3	4	2	4	14173	13383	0	14342	3462.9	12233	3773.3	0	2764.6	0	930.92	13196	12491	947.89	14532	3323.2	12318	3780	0	2791.6	0	954.79	1	1	0	1	1	1	1	0	1	0	1	20012	23406	0	18163	4716.9	17680	5277.7	206.63	6059.7	1086.4	1650.4	18629	21820	937.39	18893	4503.9	17648	5348.3	1118.2	5974.1	1024.8	1728.6	1	1	0	1	1	1	1	1	1	1	1	19960	14705	0	11821	2866.4	11616	3188.3	201.23	2995.2	0	855.84	18579	13710	671.13	12260	2708.1	11590	3211.2	774.66	2979.7	0	891.82	1	1	0	1	1	1	1	1	1	0	1	41483	31216	0	26279	7222.9	22850	7829.1	2075.9	6861.3	1674.7	2182.6	38624	29110	2830.4	27106	6932.5	23023	7879.7	3147	6856.6	1652.1	2250.3	1	1	0	1	1	1	1	1	1	1	1	45007000	6338700	11140000	17407000	10122000	2441	176	2237	7619;7620;7621;7622	9224;9225;9226;9227	9224			4	10090
AQIHVLEGGEVK	Unmodified	1278.6932	0.6932003	3053	Q3U4X8;P37913	Lig1	DNA ligase;DNA ligase 1	yes	no	0	0	0	0	1	1	1	1	28.835	28.835	3	0.00016552	12475	Salomon_082520_TMT1_PV_SF12	118.87	76.267			565080	447630	838.94	406830	119170	375290	125260	15686	116200	12873	43533	526090	417540	33476	417450	113950	376190	126460	22168	116030	12688	44244	4	4	1	4	4	4	4	2	4	2	4	115410	110020	0	99035	25291	94524	30303	0	32094	0	11845	107460	102620	7646.6	101740	24333	94449	30531	0	31853	0	12053	1	1	0	1	1	1	1	0	1	0	1	56214	57186	838.94	48298	14031	46517	12730	6288.2	13506	3915.2	3610.8	52347	53328	4851.6	49873	13472	46594	13004	8352.6	13355	3921.5	3789.6	1	1	1	1	1	1	1	1	1	1	1	225940	166750	0	153010	47292	140180	48113	0	41005	0	18842	210310	155550	9383.3	156880	44922	140450	48540	0	41240	0	18862	1	1	0	1	1	1	1	0	1	0	1	167520	113670	0	106490	32555	94074	34114	9397.6	29597	8957.9	9235.4	155970	106040	11595	108950	31228	94699	34382	13815	29585	8766.9	9539.3	1	1	0	1	1	1	1	1	1	1	1	88211000	26410000	10790000	35007000	16003000	2442	3053	2238	7623;7624;7625;7626	9228;9229;9230;9231	9231			4	10090
AQIIELLCIVDALK	Unmodified	1597.9113	0.91131492	5192	Q9JLQ0;A0A3B2W812	Cd2ap	CD2-associated protein	yes	no	0	0	0	0				1	27.248	27.248	3	0.044067	11097	Salomon_082520_rerun_TMT1_PV_SF04	52.265	8.9577			25222	27374	0	21264	5832.9	20606	6592.9	1751.8	6655.1	1629.9	2479.2	23480	25520	1249.2	22115	5574.9	20609	6649.7	2729	6619.6	1596.9	2520.8	1	1	0	1	1	1	1	1	1	1	1	0	0	0	0	0	0	0	0	0	0	0	0	0	0	0	0	0	0	0	0	0	0	0	0	0	0	0	0	0	0	0	0	0	0	0	0	0	0	0	0	0	0	0	0	0	0	0	0	0	0	0	0	0	0	0	0	0	0	0	0	0	0	0	0	0	0	0	0	0	0	0	0	0	0	0	0	0	0	0	0	0	0	0	0	0	0	0	0	0	0	0	0	0	0	0	0	0	0	0	25222	27374	0	21264	5832.9	20606	6592.9	1751.8	6655.1	1629.9	2479.2	23480	25520	1249.2	22115	5574.9	20609	6649.7	2729	6619.6	1596.9	2520.8	1	1	0	1	1	1	1	1	1	1	1	59284000	0	0	0	59284000	2443	5192	2239	7627	9232	9232			1	10090
AQILPIR	Acetyl (Protein N-term)	851.52289	0.52288749	3248	Q68FD5;Q5SXR6	Cltc	Clathrin heavy chain 1;Clathrin heavy chain	yes	no	1	0	0	0	1		1	1	40.327	40.327	2	0.0030505	17995	Salomon_082520_TMT1_control_SF06	77.944	77.944			0	0	0	0	0	0	0	0	0	0	0	0	0	0	0	0	0	0	0	0	0	0	0	0	0	0	0	0	0	0	0	0	0	0	0	0	0	0	0	0	0	0	0	0	0	0	0	0	0	0	0	0	0	0	0	0	0	0	0	0	0	0	0	0	0	0	0	0	0	0	0	0	0	0	0	0	0	0	0	0	0	0	0	0	0	0	0	0	0	0	0	0	0	0	0	0	0	0	0	0	0	0	0	0	0	0	0	0	0	0	0	0	0	0	0	0	0	0	0	0	0	0	0	0	0	0	0	0	0	0	0	0	0	0	0	0	0	0	0	0	0	0	0	0	0	0	0	0	0	0	0	0	0	0	0	0	0	0	0	0	0	0	0	0	0	0	0	0	0	0	2444	3248	2240	7628;7629;7630	9233;9234;9235	9234			3	10090
AQILVLTYPLIGNYGIPSDEEDEFGLSK	Unmodified	3080.5594	0.55939874	1086	B2RQC6;E9QAI5;G3UWN2;E9QAT6	Cad	CAD protein;Glutamine-dependent carbamoyl-phosphate synthase;Aspartate carbamoyltransferase;Dihydroorotase	yes	no	0	0	0	0				1	71.003	71.003	3	2.3413E-06	38007	Salomon_082520_rerun_TMT1_PV_SF05	84.365	56.282			0	0	0	0	0	767.08	0	0	0	0	0	0	0	0	0	0	767.08	0	0	0	0	0	0	0	0	0	0	1	0	0	0	0	0	0	0	0	0	0	0	0	0	0	0	0	0	0	0	0	0	0	0	0	0	0	0	0	0	0	0	0	0	0	0	0	0	0	0	0	0	0	0	0	0	0	0	0	0	0	0	0	0	0	0	0	0	0	0	0	0	0	0	0	0	0	0	0	0	0	0	0	0	0	0	0	0	0	0	0	0	0	0	0	0	0	0	0	0	0	0	0	0	0	0	0	0	0	0	0	0	0	0	0	0	0	0	0	0	767.08	0	0	0	0	0	0	0	0	0	0	767.08	0	0	0	0	0	0	0	0	0	0	1	0	0	0	0	0	1002800	0	0	0	1002800	2445	1086	2241	7631	9236	9236			1	10090
AQIWDTAGQER	Unmodified	1273.6051	0.60511357	2486	P46638;P62492;G3UY29;E9Q3P9;F8WGS1;G3UZD3;G3UZL4	Rab11b;Rab11a	Ras-related protein Rab-11B;Ras-related protein Rab-11A	yes	no	0	0	0	0	1	1	2	2	29.012	29.012	2;3	0.00051564	11980	Salomon_082520_TMT1_control_SF09	128.91	70.301			173740	100400	503.6	93688	26728	90971	20510	8046.9	21740	7867	7135.7	161740	93661	8356.4	96011	25234	90979	21149	11833	21545	7632.4	7263	7	7	1	7	6	7	6	5	7	4	5	7914.3	7248.3	503.6	6269	1881.9	7054.5	1213.2	0	1759.2	0	0	7372.7	6759.8	1041	6476.4	1818.1	6979.7	1282.5	0	1703.4	0	0	1	1	1	1	1	1	1	0	1	0	0	13088	14872	0	11777	3505.2	10871	3917.4	780.55	2271.7	1976.1	1161.4	12182	13866	491.16	12220	3341.4	10903	3901.1	1338.6	2343.7	1880.7	1154.7	1	1	0	1	1	1	1	1	1	1	1	72769	37225	0	35574	9849.6	34209	6358.2	2626.4	7445.6	2725.1	2874.8	67735	34729	2220.5	36388	9187.7	34225	6647.3	4095.3	7364.9	2599.1	2896.5	3	3	0	3	2	3	2	2	3	1	2	79970	41056	0	40068	11491	38836	9021.2	4640	10263	3165.8	3099.5	74451	38306	4603.7	40927	10887	38871	9318.2	6399.3	10133	3152.6	3211.8	2	2	0	2	2	2	2	2	2	2	2	136350000	20673000	18315000	56467000	40893000	2446	2486	2242	7632;7633;7634;7635;7636;7637	9237;9238;9239;9240;9241;9242;9243	9240			7	10090
AQLDEWK	Unmodified	888.43413	0.43413207	1109	B2RY56;S4R2B0;S4R2A4	Rbm25	RNA-binding protein 25	yes	no	0	0	0	0		1	1		34.127	34.127	2	0.017978	13987	Salomon_082520_rerun_TMT1_control_SF12	105.57	42.082			114420	25788	2085.1	25379	7338.5	19194	4039.8	341.44	6299.3	0	0	106550	24062	9461.7	25827	7079.9	19512	4340.1	556.68	6086.1	0	0	2	2	1	2	2	2	2	1	2	0	0	0	0	0	0	0	0	0	0	0	0	0	0	0	0	0	0	0	0	0	0	0	0	0	0	0	0	0	0	0	0	0	0	0	6485.1	6942.6	0	6765.5	1495.5	4695.7	1147.4	341.44	2136.3	0	0	6038.2	6477.5	0	6883.5	1425.2	4813.5	1212.7	556.68	2054.2	0	0	1	1	0	1	1	1	1	1	1	0	0	107930	18846	2085.1	18614	5843	14498	2892.4	0	4163	0	0	100510	17584	9461.7	18944	5654.7	14698	3127.5	0	4031.8	0	0	1	1	1	1	1	1	1	0	1	0	0	0	0	0	0	0	0	0	0	0	0	0	0	0	0	0	0	0	0	0	0	0	0	0	0	0	0	0	0	0	0	0	0	0	27633000	0	3271700	24361000	0	2447	1109	2243	7638;7639	9244;9245	9244			2	10090
AQLEEQLQEVR	Unmodified	1341.6888	0.6888432	1912	P42567;Q5JC28;H3BK65;F6W2Q5;A0A0R4J0A0	Eps15	Epidermal growth factor receptor substrate 15	yes	no	0	0	0	0		1		1	34.699	34.699	2	0.0031178	13543	Salomon_082520_rerun_TMT1_control_SF01	106.4	44.061			2762.7	2296	0	2535.5	704.87	2798.1	950.04	0	0	0	0	2572.4	2140.1	0	2573.6	682.02	2771.4	921.44	0	0	0	0	2	1	0	2	1	2	1	0	0	0	0	0	0	0	0	0	0	0	0	0	0	0	0	0	0	0	0	0	0	0	0	0	0	0	0	0	0	0	0	0	0	0	0	0	1600.6	2296	0	1674.4	704.87	1902.3	950.04	0	0	0	0	1490.3	2140.1	0	1755.5	682.02	1881.1	921.44	0	0	0	0	1	1	0	1	1	1	1	0	0	0	0	0	0	0	0	0	0	0	0	0	0	0	0	0	0	0	0	0	0	0	0	0	0	0	0	0	0	0	0	0	0	0	0	0	1162.1	0	0	861.05	0	895.77	0	0	0	0	0	1082.1	0	0	818.12	0	890.28	0	0	0	0	0	1	0	0	1	0	1	0	0	0	0	0	5332700	0	5332700	0	0	2448	1912	2244	7640;7641	9246;9247	9246			2	10090
AQLENEK	Unmodified	830.4134	0.41339662	761;262	P26043;A0A5F8MPB9;Q7TSG6;Q2KN98;A0A0R4J0J8	Rdx;Specc1l	Radixin;Cytospin-A	no	no	0	0	0	0	1		1	1	18.097	18.097	2	0.0091213	6453	Salomon_082520_rerun_TMT1_PV_SF05	127.56	2.7302			54997	57535	645.6	52378	16355	44347	15562	1080.8	13925	797.94	3738.1	51212	53667	3496.6	53678	15701	44701	15776	1702.4	13877	790.97	3921.3	3	3	2	3	3	3	3	1	3	1	3	18375	17259	197.19	13873	4549.9	11296	5593.3	0	3518.3	0	990.66	17111	16092	1513.6	14353	4400.8	11413	5554.8	0	3580.4	0	1033.9	1	1	1	1	1	1	1	0	1	0	1	0	0	0	0	0	0	0	0	0	0	0	0	0	0	0	0	0	0	0	0	0	0	0	0	0	0	0	0	0	0	0	0	0	21396	22346	448.41	23253	6490.8	19844	5990.8	0	5642.3	0	1965.3	19925	20854	1983	23607	6238.2	19980	6092	0	5624.9	0	2009.7	1	1	1	1	1	1	1	0	1	0	1	15225	17930	0	15252	5314.2	13207	3977.6	1080.8	4764.5	797.94	782.13	14176	16721	0	15718	5061.9	13308	4128.9	1702.4	4671.3	790.97	877.77	1	1	0	1	1	1	1	1	1	1	1	61585000	16128000	0	21909000	23548000	2449	761;262	2245	7642;7643;7644	9248;9249;9250	9248			3	10090
AQLEPVASPAK	Unmodified	1109.6081	0.60807369	5234	Q9QXS1;E9Q3W4;A0A3B2W7J8	Plec	Plectin	yes	no	0	0	0	0	2	1	2	1	26.459	26.459	2;3	0.00063001	10631	Salomon_082520_rerun_TMT1_PV_SF12	105.17	63.868			148140	134710	216.46	119150	39605	123170	28690	8955.8	38178	11311	10510	137920	125640	8250.6	122710	37572	122660	29966	14130	37443	10950	10951	6	6	1	6	6	6	6	4	6	5	5	30814	30154	0	27530	8148.3	28745	5342.3	2226	6193.1	904.01	2168.1	28683	28127	669.01	28289	7675.3	28613	5592	3285.1	6120.4	937.37	2171.7	2	2	0	2	2	2	2	1	2	1	1	11907	12216	0	9363.7	6137.1	13232	3259.4	915.45	5509.9	4559	1017.5	11087	11389	876.8	9811.8	5810.3	12965	3526.3	1661.4	5347.5	4302.4	1120.6	1	1	0	1	1	1	1	1	1	1	1	54942	45042	0	40287	12331	41037	7792	2650.3	12510	2097.6	3466.4	51147	42011	2843.2	41447	11637	40897	8287.1	4082.2	12200	2071.4	3623.9	2	2	0	2	2	2	2	1	2	2	2	50477	47294	216.46	41967	12988	40157	12296	3164.1	13965	3750.8	3857.9	47001	44110	3861.6	43162	12449	40189	12561	5101.5	13775	3639.1	4034.5	1	1	1	1	1	1	1	1	1	1	1	22154000	5374700	2711500	10450000	3618100	2450	5234	2246	7645;7646;7647;7648;7649;7650	9251;9252;9253;9254;9255;9256	9252			6	10090
AQLFALTGVQPAR	Unmodified	1370.767	0.76703394	1468	Q9JMA1;E9PYI8	Usp14	Ubiquitin carboxyl-terminal hydrolase 14;Ubiquitin carboxyl-terminal hydrolase	yes	no	0	0	0	0	1	1	2	1	44.404	44.404	2;3	9.0505E-14	21999	Salomon_082520_rerun_TMT1_PV_SF03	177.04	118.36			111610	136270	0	106650	41969	118030	36671	1865.5	31987	609.61	8844.9	103910	127050	5393.7	111070	40057	116930	37329	2342.7	31925	570.26	9078.3	5	5	0	5	5	5	5	2	5	1	2	3892.9	3947.3	0	4485.6	1587.8	2821.8	624.63	0	1374.3	609.61	0	3624.7	3685.2	0	4513.1	1498.2	2913.9	707.16	0	1316.6	570.26	0	1	1	0	1	1	1	1	0	1	1	0	4205.6	4762.2	0	4087.6	1248.8	3000.1	1671.8	672.06	1645.3	0	586.43	3915.9	4441.1	0	4201.4	1208	3071.1	1672.9	780.68	1637.4	0	598.49	1	1	0	1	1	1	1	1	1	0	1	95193	117570	0	87695	36218	103400	31623	0	27154	0	8258.5	88628	109590	5393.7	91809	34560	102050	32178	0	27150	0	8479.8	2	2	0	2	2	2	2	0	2	0	1	8314.2	9993.6	0	10385	2914.9	8808.6	2752.1	1193.5	1813	0	0	7741.3	9326.6	0	10543	2790.8	8899.8	2771	1562	1821.1	0	0	1	1	0	1	1	1	1	1	1	0	0	83458000	5617500	7114800	48501000	22225000	2451	1468	2247	7651;7652;7653;7654;7655	9257;9258;9259;9260;9261	9258			5	10090
AQLGEDIR	Unmodified	900.46649	0.46649483	5372	Q9Z1A1;B8JJG9;B8JJG7;B8JJG8	Tfg		yes	no	0	0	0	0			1	1	21.652	21.652	2	0.020726	8476	Salomon_082520_TMT1_PV_SF02	90.601	13.827			172630	193670	0	152990	53813	160240	46958	6641.9	41955	7036.4	15696	160720	180560	10174	159050	51265	159350	47835	9415.6	41969	6855.9	15954	2	2	0	2	2	2	2	1	2	1	2	0	0	0	0	0	0	0	0	0	0	0	0	0	0	0	0	0	0	0	0	0	0	0	0	0	0	0	0	0	0	0	0	0	0	0	0	0	0	0	0	0	0	0	0	0	0	0	0	0	0	0	0	0	0	0	0	0	0	0	0	0	0	0	0	0	0	109100	117820	0	88354	33339	101080	26256	0	23985	0	9671.6	101570	109830	5855.9	92407	31650	99916	26932	0	23992	0	9772.9	1	1	0	1	1	1	1	0	1	0	1	63534	75849	0	64633	20474	59166	20702	6641.9	17970	7036.4	6024.4	59154	70733	4317.7	66647	19615	59431	20903	9415.6	17977	6855.9	6181.3	1	1	0	1	1	1	1	1	1	1	1	61908000	0	0	42185000	19723000	2452	5372	2248	7656;7657	9262;9263	9263			2	10090
AQLGQDEGK	Unmodified	944.45632	0.45632407	3302	Q61035;A0A494BAV2	Hars	Histidine--tRNA ligase, cytoplasmic	yes	no	0	0	0	0	1		2	2	18.22	18.22	2	4.5672E-05	6784	Salomon_082520_TMT1_PV_SF05	153.05	97.329			111340	113740	111.86	106600	32964	100510	27310	1182.5	30384	3184.6	10583	103650	106110	4815.9	109160	31334	100540	28092	2380	30073	2993.4	10822	5	5	1	5	5	5	5	2	5	2	5	27977	21826	0	20360	6511.2	18993	5687	0	5956.8	0	2780.9	26045	20360	1530	20854	6190.7	19006	5820	0	5935.5	0	2780.9	1	1	0	1	1	1	1	0	1	0	1	0	0	0	0	0	0	0	0	0	0	0	0	0	0	0	0	0	0	0	0	0	0	0	0	0	0	0	0	0	0	0	0	0	56192	62392	0	59458	18416	57271	13239	0	18171	1545.1	5156.2	52307	58207	2489.1	60832	17422	57192	13853	0	17808	1445.4	5376.9	2	2	0	2	2	2	2	0	2	1	2	27172	29526	111.86	26783	8036.6	24248	8383.5	1182.5	6256.1	1639.4	2646.3	25300	27540	796.75	27479	7721.4	24340	8419.7	2380	6329.6	1548	2664.6	2	2	1	2	2	2	2	2	2	1	2	66113000	19955000	0	23490000	22668000	2453	3302	2249	7658;7659;7660;7661;7662	9264;9265;9266;9267;9268	9267			5	10090
AQLLEIAK	Unmodified	884.53312	0.53311783	1926	Q9QX47;H9KV01;H9KV15;H9KV00;H9KV02;F7CU80	Son	Protein SON	yes	no	0	0	0	0		1	1	1	40.405	40.405	2	0.0028679	17859	Salomon_082520_rerun_TMT1_control_SF05	120.15	28.895			68367	51351	0	41432	13172	45749	15020	1185.1	10012	2871.2	3345.5	63646	47879	3307.7	43032	12590	45338	14983	2205.6	10168	2734.7	3405.9	3	3	0	3	3	3	3	1	3	2	2	0	0	0	0	0	0	0	0	0	0	0	0	0	0	0	0	0	0	0	0	0	0	0	0	0	0	0	0	0	0	0	0	0	3524.9	4238.9	0	3979	1059	3472.6	1179.6	0	897.28	0	0	3282	3954.4	0	4070	1018.5	3490.8	1181.4	0	893.34	0	0	1	1	0	1	1	1	1	0	1	0	0	32944	24334	0	19170	6466	21340	5661	0	4853.2	1558.4	2374.6	30667	22687	1507.1	19954	6124.2	21126	5759.3	0	4884.7	1457.8	2367.4	1	1	0	1	1	1	1	0	1	1	1	31899	22777	0	18283	5647.3	20937	8179	1185.1	4261.5	1312.8	970.98	29697	21237	1800.6	19009	5447.6	20722	8042.6	2205.6	4390.1	1276.9	1038.5	1	1	0	1	1	1	1	1	1	1	1	4178600	0	4178600	0	0	2454	1926	2250	7663;7664;7665	9269;9270;9271	9269			3	10090
AQLLQIQTELNNSK	Unmodified	1598.8628	0.86278482	3488	Q6P9L6;A0A1L1SU97	Kif15	Kinesin-like protein KIF15	yes	no	0	0	0	0		1			45.613	45.613	3	4.4831E-19	20745	Salomon_082520_rerun_TMT1_control_SF05	173.25	115.08			13611	13418	0	12652	3972.6	11697	3604.2	1104	4146.1	1161.6	717.05	12672	12517	857.45	12947	3791	11737	3692	1658.9	4072.6	1132.1	797.87	1	1	0	1	1	1	1	1	1	1	1	0	0	0	0	0	0	0	0	0	0	0	0	0	0	0	0	0	0	0	0	0	0	0	0	0	0	0	0	0	0	0	0	0	13611	13418	0	12652	3972.6	11697	3604.2	1104	4146.1	1161.6	717.05	12672	12517	857.45	12947	3791	11737	3692	1658.9	4072.6	1132.1	797.87	1	1	0	1	1	1	1	1	1	1	1	0	0	0	0	0	0	0	0	0	0	0	0	0	0	0	0	0	0	0	0	0	0	0	0	0	0	0	0	0	0	0	0	0	0	0	0	0	0	0	0	0	0	0	0	0	0	0	0	0	0	0	0	0	0	0	0	0	0	0	0	0	0	0	0	0	0	0	0	0	0	0	2455	3488	2251	7666	9272	9272			1	10090
AQLLQPTLEINPR	Unmodified	1491.8409	0.84092717	4700	Q9CQN1	Trap1	Heat shock protein 75 kDa, mitochondrial	yes	yes	0	0	0	0	2	1			41.873	41.873	2;3	0.00088785	17900	Salomon_082520_rerun_TMT1_control_SF06	92.792	64.408			49411	47227	571.86	42734	11986	38876	9966.2	3446.2	11797	2956	3240.2	46007	44051	3708.1	43856	11427	39046	10271	5147	11618	2907.2	3390.6	3	3	2	3	2	3	2	2	2	2	2	27456	26435	571.86	22961	6275.7	21704	4545.2	716.53	5842.8	1932	1590	25568	24654	2512.6	23650	5984.6	21716	4741	1693.9	5736.4	1836.8	1665.4	2	2	2	2	1	2	1	1	1	1	1	21955	20792	0	19773	5710	17172	5421.1	2729.7	5954.2	1024	1650.2	20439	19398	1195.5	20205	5442	17330	5530.4	3453.2	5881.3	1070.4	1725.1	1	1	0	1	1	1	1	1	1	1	1	0	0	0	0	0	0	0	0	0	0	0	0	0	0	0	0	0	0	0	0	0	0	0	0	0	0	0	0	0	0	0	0	0	0	0	0	0	0	0	0	0	0	0	0	0	0	0	0	0	0	0	0	0	0	0	0	0	0	0	0	0	0	0	0	0	0	16302000	12422000	3880000	0	0	2456	4700	2252	7667;7668;7669	9273;9274;9275	9273			3	10090
AQLQEQLR	Unmodified	984.53524	0.53524309	1569	E9Q7G0;A0A1B0GSW3;A0A1B0GT61	Numa1		yes	no	0	0	0	0				1	21.549	21.549	2	0.020606	8150	Salomon_082520_rerun_TMT1_PV_SF07	90.709	10.154			45524	35176	0	31500	10535	34238	7764.8	2966.8	9662.2	3241.2	2632.3	42377	32809	2038	32436	9950.4	34008	8079.7	4602.8	9497.2	3154.3	2756.9	1	1	0	1	1	1	1	1	1	1	1	0	0	0	0	0	0	0	0	0	0	0	0	0	0	0	0	0	0	0	0	0	0	0	0	0	0	0	0	0	0	0	0	0	0	0	0	0	0	0	0	0	0	0	0	0	0	0	0	0	0	0	0	0	0	0	0	0	0	0	0	0	0	0	0	0	0	0	0	0	0	0	0	0	0	0	0	0	0	0	0	0	0	0	0	0	0	0	0	0	0	0	0	0	0	0	0	0	0	0	45524	35176	0	31500	10535	34238	7764.8	2966.8	9662.2	3241.2	2632.3	42377	32809	2038	32436	9950.4	34008	8079.7	4602.8	9497.2	3154.3	2756.9	1	1	0	1	1	1	1	1	1	1	1	8638200	0	0	0	8638200	2457	1569	2253	7670	9276	9276			1	10090
AQLSAAVLTLLIK	Unmodified	1339.8439	0.84388728	4054	Q8CGK3	Lonp1	Lon protease homolog, mitochondrial	yes	yes	0	0	0	0		1	1	4	69.364	69.364	2	1.7041E-17	32463	Salomon_082520_rerun_TMT1_PV_SF01	178.32	122.61			28863	29179	165.31	21793	7742.3	22143	7050.2	1864.1	3258.1	1476.8	0	26875	27199	2046.7	22746	7416.3	22081	7023.8	2543.4	3365	1458.2	0	4	3	2	3	3	4	2	1	2	1	0	0	0	0	0	0	0	0	0	0	0	0	0	0	0	0	0	0	0	0	0	0	0	0	0	0	0	0	0	0	0	0	0	0	2156.3	2526.6	0	1426.3	887.12	1043.1	0	0	0	0	0	2007.7	2353.4	0	1527	828.31	1062.8	0	0	0	0	0	1	1	0	1	1	1	0	0	0	0	0	630.86	0	0	0	0	844.34	0	0	0	0	0	587.4	0	0	0	0	789.1	0	0	0	0	0	1	0	0	0	0	1	0	0	0	0	0	26076	26652	165.31	20366	6855.1	20256	7050.2	1864.1	3258.1	1476.8	0	24280	24846	2046.7	21219	6588	20229	7023.8	2543.4	3365	1458.2	0	2	2	2	2	2	2	2	1	2	1	0	0	0	0	0	0	2458	4054	2254	7671;7672;7673;7674;7675;7676	9277;9278;9279;9280;9281;9282	9279			6	10090
AQLSPGLYDDSSAR	Phospho (STY)	1558.6665	0.66646658	1511	E9Q2B2;Q5RIM6;Q60974;Q8CHB6;F7C134;E9Q9Y2	Ncor1	Nuclear receptor corepressor 1	yes	no	0	0	1	0			1	1	29.476	29.476	2	5.4705E-18	12155	Salomon_082520_rerun_TMT1_PV_SF02	171.26	101.16			37928	0	0	0	0	0	0	0	0	0	0	35308	0	1741.4	0	0	0	0	0	0	0	0	2	0	0	0	0	0	0	0	0	0	0	0	0	0	0	0	0	0	0	0	0	0	0	0	0	0	0	0	0	0	0	0	0	0	0	0	0	0	0	0	0	0	0	0	0	0	0	0	0	0	0	0	0	0	0	0	0	0	0	0	0	0	0	0	0	0	0	0	0	0	0	0	0	0	0	0	0	16213	0	0	0	0	0	0	0	0	0	0	15093	0	675.32	0	0	0	0	0	0	0	0	1	0	0	0	0	0	0	0	0	0	0	21714	0	0	0	0	0	0	0	0	0	0	20215	0	1066.1	0	0	0	0	0	0	0	0	1	0	0	0	0	0	0	0	0	0	0	6394200	0	0	6394200	0	2459	1511	2255	7677;7678	9283;9284	9283		404;3273	2	10090
AQLSPGLYDDSSAR	2 Phospho (STY)	1638.6328	0.63279699	1511	E9Q2B2;Q5RIM6;Q60974;Q8CHB6;F7C134;E9Q9Y2	Ncor1	Nuclear receptor corepressor 1	yes	no	0	0	2	0			1		33.72	33.72	2	0.026121	15700	Salomon_082520_TMT1_PV_SF10	81.017	42.989			111710	0	1361.4	0	0	0	0	0	0	0	0	104020	0	8965.4	0	0	0	0	0	0	0	0	1	0	1	0	0	0	0	0	0	0	0	0	0	0	0	0	0	0	0	0	0	0	0	0	0	0	0	0	0	0	0	0	0	0	0	0	0	0	0	0	0	0	0	0	0	0	0	0	0	0	0	0	0	0	0	0	0	0	0	0	0	0	0	0	0	0	0	0	0	0	0	0	0	0	0	0	0	111710	0	1361.4	0	0	0	0	0	0	0	0	104020	0	8965.4	0	0	0	0	0	0	0	0	1	0	1	0	0	0	0	0	0	0	0	0	0	0	0	0	0	0	0	0	0	0	0	0	0	0	0	0	0	0	0	0	0	0	0	0	0	0	0	0	0	0	0	0	12147000	0	0	12147000	0	2460	1511	2255	7679	9285	9285		404;3273	1	10090
AQLSQYFDAVK	Unmodified	1268.6401	0.6401021	4505	Q923D5;A0A0N4SWF7	Wbp11	WW domain-binding protein 11	yes	no	0	0	0	0		1	1		46.38	46.38	2	0.00019034	21250	Salomon_082520_rerun_TMT1_control_SF05	142.08	75.403			7327.4	8122.7	0	6604.5	2425.6	6593.7	1758.9	848.77	1877.8	0	0	6822.6	7569.1	0	6844.7	2309.1	6512.5	1822.7	1127.5	1838.5	0	0	2	1	0	2	1	1	1	1	1	0	0	0	0	0	0	0	0	0	0	0	0	0	0	0	0	0	0	0	0	0	0	0	0	0	0	0	0	0	0	0	0	0	0	0	6000.4	8122.7	0	5367.5	2425.6	6593.7	1758.9	848.77	1877.8	0	0	5587	7569.1	0	5688.7	2309.1	6512.5	1822.7	1127.5	1838.5	0	0	1	1	0	1	1	1	1	1	1	0	0	1327	0	0	1236.9	0	0	0	0	0	0	0	1235.5	0	0	1156	0	0	0	0	0	0	0	1	0	0	1	0	0	0	0	0	0	0	0	0	0	0	0	0	0	0	0	0	0	0	0	0	0	0	0	0	0	0	0	0	0	0	0	0	0	0	0	0	0	0	0	12062000	0	4723900	7337700	0	2461	4505	2256	7680;7681	9286;9287	9286			2	10090
AQMCADVLPSPR	Unmodified	1343.6326	0.63259065	2895	Q01320	Top2a	DNA topoisomerase 2-alpha	yes	yes	0	0	0	0	1	2	1	1	30.719	30.719	2;3	4.3511E-10	13081	Salomon_082520_TMT1_control_SF11	169.52	104.81			27994	23931	0	21272	5261.3	20840	5078	935.82	7739.2	702.57	0	26065	22320	0	21882	5006.2	20810	5168.1	1465.8	7482.3	657.22	0	6	6	0	6	4	6	5	2	6	1	0	6338.2	4078.5	0	5650.3	799.58	3540.7	599.3	0	2292.8	0	0	5901.5	3811.6	0	5621.7	746.57	3657.5	596.1	0	2177.1	0	0	2	2	0	2	1	2	1	0	2	0	0	6044.6	6721.5	0	6413	1822	6752	1507.5	529.78	1948.3	0	0	5628.1	6270.7	0	6569.2	1739.1	6717.8	1559.2	836.81	1893.6	0	0	1	1	0	1	1	1	1	1	1	0	0	5699.9	3720.5	0	3427.1	1099.6	4560.8	1251.3	0	872.62	702.57	0	5307.2	3470.5	0	3533.9	1058.1	4473.9	1249.6	0	873.35	657.22	0	1	1	0	1	1	1	1	0	1	1	0	9911	9410	0	5781.1	1540.2	5986.4	1719.9	406.04	2625.5	0	0	9228.1	8767	0	6157	1462.4	5960.5	1763.2	629.02	2538.2	0	0	2	2	0	2	1	2	2	1	2	0	0	37906000	5657800	7724700	12616000	11907000	2462	2895	2257	7682;7683;7684;7685;7686	9288;9289;9290;9291;9292;9293;9294	9293			7	10090
AQMVQEDLEK	Oxidation (M)	1205.5598	0.55980286	2356	P26041	Msn	Moesin	yes	yes	0	1	0	0	2	4	1	1	27.939	27.939	2;3	0.0006618	11912	Salomon_082520_TMT1_control_SF05	107.06	63.098			260270	255010	145.38	221170	60838	229400	61295	7563.2	56801	18668	19313	242320	237830	15921	228150	58209	228200	62011	15950	56652	17746	19718	8	8	1	8	8	8	8	7	8	6	7	75619	79372	0	69917	18893	69396	19784	539.07	18170	6820.7	5545.8	70403	74028	4052.2	71987	18095	69180	19971	943.93	18108	6380.5	5667.4	2	2	0	2	2	2	2	1	2	1	1	91753	90372	145.38	76236	24586	83192	22781	5343.9	19900	7093.9	6774.8	85424	84274	5770.4	78876	23470	82572	23113	9414.5	19905	6856.2	6941.7	4	4	1	4	4	4	4	4	4	4	4	34684	15591	0	13016	2954.7	18465	3556	144.75	3363.5	0	1292.9	32293	14538	2336.1	13541	2842	18063	3569.6	1067.4	3356.8	0	1311.3	1	1	0	1	1	1	1	1	1	0	1	58215	69679	0	62004	14404	58345	15174	1535.4	15368	4753.1	5699.5	54201	64989	3762.2	63742	13802	58387	15357	4524.5	15283	4509.5	5797.4	1	1	0	1	1	1	1	1	1	1	1	60437000	12122000	25407000	5616600	17291000	2463	2356	2258	7687;7688;7689;7690;7691;7692;7693;7694	9295;9296;9297;9298;9299;9300;9301;9302	9301	646		8	10090
AQMVQEDLEK	Unmodified	1189.5649	0.56488824	2356	P26041	Msn	Moesin	yes	yes	0	0	0	0	2	2	2	1	32.487	32.487	2;3	2.4049E-11	14425	Salomon_082520_TMT1_control_SF05	180.07	91.037			937260	1022400	5039.7	927830	251290	891640	250230	34118	233810	21934	75047	872630	953690	53164	952680	240510	891310	253370	62074	232950	21316	77310	7	7	2	7	7	7	7	4	7	3	7	261240	268850	187.92	234360	60143	226420	67467	0	66042	0	23451	243240	250730	18174	241400	57809	226070	68007	0	65737	0	23941	2	2	1	2	2	2	2	0	2	0	2	154570	142100	0	135950	39831	135170	40433	14631	29261	11914	12423	143920	132570	8481.3	139110	38176	135040	40636	20877	29659	11747	12506	2	2	0	2	2	2	2	2	2	2	2	435120	506710	4851.8	463170	121310	435670	118310	14744	116640	0	33388	405100	472650	26508	475170	115900	436070	120110	31692	115780	0	34786	2	2	1	2	2	2	2	1	2	0	2	86322	104780	0	94357	30011	94384	24025	4742.5	21871	10020	5783.8	80375	97734	0	96996	28626	94136	24616	9503.8	21774	9568.8	6077.4	1	1	0	1	1	1	1	1	1	1	1	454720000	96943000	97060000	129330000	131390000	2464	2356	2258	7695;7696;7697;7698;7699;7700;7701	9303;9304;9305;9306;9307;9308;9309	9306			7	10090
AQNDVMTMK	Unmodified	1036.4682	0.46815109	3327	Q61334	Bcap29	B-cell receptor-associated protein 29	yes	yes	0	0	0	0	1				26.975	26.975	2	0.00044708	11185	Salomon_082520_TMT1_control_SF12	125.97	63.252			631.1	1366.2	0	574.61	0	665.81	0	0	0	0	0	587.62	1271.9	0	643.47	0	657.7	0	0	0	0	0	1	1	0	1	0	1	0	0	0	0	0	631.1	1366.2	0	574.61	0	665.81	0	0	0	0	0	587.62	1271.9	0	643.47	0	657.7	0	0	0	0	0	1	1	0	1	0	1	0	0	0	0	0	0	0	0	0	0	0	0	0	0	0	0	0	0	0	0	0	0	0	0	0	0	0	0	0	0	0	0	0	0	0	0	0	0	0	0	0	0	0	0	0	0	0	0	0	0	0	0	0	0	0	0	0	0	0	0	0	0	0	0	0	0	0	0	0	0	0	0	0	0	0	0	0	0	0	0	0	0	0	0	0	0	0	0	0	0	0	0	0	0	0	0	0	0	0	0	0	0	0	0	2666900	2666900	0	0	0	2465	3327	2259	7702	9310	9310			1	10090
AQNLNPMVDVK	Unmodified	1227.6282	0.6281572	5298	Q9R1T2	Sae1	SUMO-activating enzyme subunit 1;SUMO-activating enzyme subunit 1, N-terminally processed	yes	yes	0	0	0	0	2	2	1	1	35.703	35.703	2;3	0.00070233	14937	Salomon_082520_rerun_TMT1_control_SF09	125.74	65.263			186510	162250	1.9501	146420	38862	147250	38112	4083.6	37704	4356.5	13477	173610	151340	6705.8	150500	36840	146740	38685	6970.9	37516	4243.6	13676	6	6	1	6	5	6	6	3	6	3	4	29798	29978	0	22883	5927.9	26331	6704.4	1592.2	4964.8	1595.9	1910.5	27737	27947	883.73	23897	5624.2	26056	6706.2	2672.7	5018.6	1558.5	1912.9	2	2	0	2	1	2	2	1	2	1	1	27629	25999	1.9501	24817	6607.4	24526	5898.8	1640.4	6079.7	1357.4	1708.6	25725	24255	1548.7	25396	6317.7	24489	6026.1	2632.5	6022	1337.4	1733.2	2	2	1	2	2	2	2	1	2	1	1	107960	89118	0	79566	23118	80014	21103	0	23911	0	8154.2	100480	83121	3126.7	81851	21814	79687	21598	0	23643	0	8353.8	1	1	0	1	1	1	1	0	1	0	1	21128	17152	0	19153	3208.9	16384	4405	851.05	2748.8	1403.2	1704.2	19669	16012	1146.8	19356	3083.9	16513	4354.4	1665.7	2831.8	1347.7	1676.3	1	1	0	1	1	1	1	1	1	1	1	27080000	6324000	5131100	8610700	7014500	2466	5298	2260	7703;7704;7705;7706;7707;7708	9311;9312;9313;9314;9315;9316	9311			6	10090
AQPAPAQPR	Unmodified	934.49846	0.49846366	4425	Q91YE3	Egln1	Egl nine homolog 1	yes	yes	0	0	0	0				1	10.479	10.479	2	0.00017744	2229	Salomon_082520_rerun_TMT1_PV_SF02	138.83	79.844			2348.4	2527.4	0	3342.9	802.37	2380.2	751.8	0	0	0	0	2186.6	2361.4	0	3338.3	768.07	2430.7	741.95	0	0	0	0	1	1	0	1	1	1	1	0	0	0	0	0	0	0	0	0	0	0	0	0	0	0	0	0	0	0	0	0	0	0	0	0	0	0	0	0	0	0	0	0	0	0	0	0	0	0	0	0	0	0	0	0	0	0	0	0	0	0	0	0	0	0	0	0	0	0	0	0	0	0	0	0	0	0	0	0	0	0	0	0	0	0	0	0	0	0	0	0	0	0	0	0	0	0	0	0	0	0	0	0	0	0	0	0	0	0	0	0	0	0	2348.4	2527.4	0	3342.9	802.37	2380.2	751.8	0	0	0	0	2186.6	2361.4	0	3338.3	768.07	2430.7	741.95	0	0	0	0	1	1	0	1	1	1	1	0	0	0	0	2576100	0	0	0	2576100	2467	4425	2261	7709	9317	9317			1	10090
AQPCEVSTYAK	Unmodified	1252.5758	0.57578728	2130	O88673	Dgka	Diacylglycerol kinase alpha	yes	yes	0	0	0	0				1	24.718	24.718	2	0.001943	9890	Salomon_082520_rerun_TMT1_PV_SF10	108.47	65.028			1023.1	1381.8	0	0	0	866.85	0	0	0	0	0	952.64	1284.2	0	0	0	810.14	0	0	0	0	0	1	1	0	0	0	1	0	0	0	0	0	0	0	0	0	0	0	0	0	0	0	0	0	0	0	0	0	0	0	0	0	0	0	0	0	0	0	0	0	0	0	0	0	0	0	0	0	0	0	0	0	0	0	0	0	0	0	0	0	0	0	0	0	0	0	0	0	0	0	0	0	0	0	0	0	0	0	0	0	0	0	0	0	0	0	0	0	0	0	0	0	0	0	0	0	0	0	0	0	0	0	0	0	0	0	0	0	0	0	0	1023.1	1381.8	0	0	0	866.85	0	0	0	0	0	952.64	1284.2	0	0	0	810.14	0	0	0	0	0	1	1	0	0	0	1	0	0	0	0	0	0	0	0	0	0	2468	2130	2262	7710	9318	9318			1	10090
AQPCEVSTYAK	Phospho (STY)	1332.5421	0.54211769	2130	O88673	Dgka	Diacylglycerol kinase alpha	yes	yes	0	0	1	0			1		23.994	23.994	3	0.00065529	9613	Salomon_082520_TMT1_PV_SF01	103.43	68.63			389170	0	0	0	0	0	0	0	0	0	0	362340	0	24855	0	0	0	0	0	0	0	0	1	0	0	0	0	0	0	0	0	0	0	0	0	0	0	0	0	0	0	0	0	0	0	0	0	0	0	0	0	0	0	0	0	0	0	0	0	0	0	0	0	0	0	0	0	0	0	0	0	0	0	0	0	0	0	0	0	0	0	0	0	0	0	0	0	0	0	0	0	0	0	0	0	0	0	0	0	389170	0	0	0	0	0	0	0	0	0	0	362340	0	24855	0	0	0	0	0	0	0	0	1	0	0	0	0	0	0	0	0	0	0	0	0	0	0	0	0	0	0	0	0	0	0	0	0	0	0	0	0	0	0	0	0	0	0	0	0	0	0	0	0	0	0	0	17835000	0	0	17835000	0	2469	2130	2262	7711	9319	9319		3851	1	10090
AQPDTLR	Unmodified	799.41882	0.41881635	2824	P84096	Rhog	Rho-related GTP-binding protein RhoG	yes	yes	0	0	0	0	1	1	1	1	13.181	13.181	2	0.0012064	3839	Salomon_082520_TMT1_PV_SF01	162.31	82.366			282370	273110	0	249950	74756	234470	62699	9526.5	68836	8100.4	21115	262860	254750	13782	256400	70939	234760	64418	13974	68068	7970	21846	4	4	0	4	4	4	4	2	4	2	4	60195	63158	0	60309	17175	54026	11349	0	15229	0	6326.9	56032	58923	2441.3	61633	16195	54212	11937	0	15008	0	6378.9	1	1	0	1	1	1	1	0	1	0	1	57387	61414	0	50742	15001	48702	18195	6049.8	15143	4416.2	4492.6	53431	57266	3856.2	52489	14444	48781	18195	8254.7	15161	4380.4	4663.5	1	1	0	1	1	1	1	1	1	1	1	104030	94750	0	87942	25493	85108	20055	0	25399	0	6831.1	96834	88387	4578.2	90154	24115	84964	20793	0	24947	0	7164.5	1	1	0	1	1	1	1	0	1	0	1	60766	53784	0	50960	17087	46630	13099	3476.7	13065	3684.2	3464.2	56567	50176	2906.4	52122	16185	46801	13494	5718.9	12952	3589.6	3639	1	1	0	1	1	1	1	1	1	1	1	102620000	24784000	22427000	31927000	23480000	2470	2824	2263	7712;7713;7714;7715	9320;9321;9322;9323	9323			4	10090
AQPLEDLDGFQELFQTPAGASDPVSVEESAK	Unmodified	3274.5517	0.55174718	1424	E9PVX6	Mki67		yes	yes	0	0	0	0				1	65.502	65.502	4	0.0030697	31325	Salomon_082520_rerun_TMT1_PV_SF09	53.401	23.656			2506.4	1041.8	0	1495.1	0	963.06	0	0	0	0	0	2333.7	973.84	0	1485.3	0	992.27	0	0	0	0	0	1	1	0	1	0	1	0	0	0	0	0	0	0	0	0	0	0	0	0	0	0	0	0	0	0	0	0	0	0	0	0	0	0	0	0	0	0	0	0	0	0	0	0	0	0	0	0	0	0	0	0	0	0	0	0	0	0	0	0	0	0	0	0	0	0	0	0	0	0	0	0	0	0	0	0	0	0	0	0	0	0	0	0	0	0	0	0	0	0	0	0	0	0	0	0	0	0	0	0	0	0	0	0	0	0	0	0	0	0	0	2506.4	1041.8	0	1495.1	0	963.06	0	0	0	0	0	2333.7	973.84	0	1485.3	0	992.27	0	0	0	0	0	1	1	0	1	0	1	0	0	0	0	0	1876500	0	0	0	1876500	2471	1424	2264	7716	9324	9324			1	10090
AQPLEGPAGLK	Unmodified	1079.5975	0.597509	1424	E9PVX6	Mki67		yes	yes	0	0	0	0				1	31.492	31.492	2	0.0029398	13408	Salomon_082520_rerun_TMT1_PV_SF11	107.06	59.207			17473	8280.3	0	8436.9	2570.9	5814.3	3066.9	847.64	1339.4	0	0	16264	7727	630.81	8556.7	2438	5973.4	3031.5	1087.1	1390.7	0	0	1	1	0	1	1	1	1	1	1	0	0	0	0	0	0	0	0	0	0	0	0	0	0	0	0	0	0	0	0	0	0	0	0	0	0	0	0	0	0	0	0	0	0	0	0	0	0	0	0	0	0	0	0	0	0	0	0	0	0	0	0	0	0	0	0	0	0	0	0	0	0	0	0	0	0	0	0	0	0	0	0	0	0	0	0	0	0	0	0	0	0	0	0	0	0	0	0	0	0	0	0	0	0	0	0	0	0	0	0	0	17473	8280.3	0	8436.9	2570.9	5814.3	3066.9	847.64	1339.4	0	0	16264	7727	630.81	8556.7	2438	5973.4	3031.5	1087.1	1390.7	0	0	1	1	0	1	1	1	1	1	1	0	0	7399400	0	0	0	7399400	2472	1424	2265	7717	9325	9325			1	10090
AQPPEYTFPSGSGAHFPQVPGGAVR	Phospho (STY)	2633.2064	0.20640112	2961	Q2TBE6;A0A494BBQ4	Pi4k2a	Phosphatidylinositol 4-kinase type 2-alpha	yes	no	0	0	1	0				1	40.084	40.084	3	5.7445E-30	17851	Salomon_082520_rerun_TMT1_PV_SF08	145.04	94.885			4325.4	0	0	0	0	0	0	0	0	0	0	4325.4	0	0	0	0	0	0	0	0	0	0	1	0	0	0	0	0	0	0	0	0	0	0	0	0	0	0	0	0	0	0	0	0	0	0	0	0	0	0	0	0	0	0	0	0	0	0	0	0	0	0	0	0	0	0	0	0	0	0	0	0	0	0	0	0	0	0	0	0	0	0	0	0	0	0	0	0	0	0	0	0	0	0	0	0	0	0	0	0	0	0	0	0	0	0	0	0	0	0	0	0	0	0	0	0	0	0	0	0	0	0	0	0	0	0	0	0	0	0	0	0	4325.4	0	0	0	0	0	0	0	0	0	0	4325.4	0	0	0	0	0	0	0	0	0	0	1	0	0	0	0	0	0	0	0	0	0	2456500	0	0	0	2456500	2473	2961	2266	7718	9326	9326		4597	1	10090
AQPPSSAASR	Unmodified	970.48321	0.48320752	1418	Q6NZJ6;E9PVC5;E9Q9E1;E9PVC6;E9Q770;D3Z439;D3YWM1;D3YWY7;D6RCH1;A0A338P758;D3YWC6	Eif4g1	Eukaryotic translation initiation factor 4 gamma 1	yes	no	0	0	0	0	1				10.071	10.071	2	0.010069	2536	Salomon_082520_TMT1_control_SF02	90.601	39.969			2557.2	3752.4	0	3654.4	877.76	2096.6	0	0	574.22	0	0	2381	3501	0	3711.7	819.57	2184.9	0	0	538.67	0	0	1	1	0	1	1	1	0	0	1	0	0	2557.2	3752.4	0	3654.4	877.76	2096.6	0	0	574.22	0	0	2381	3501	0	3711.7	819.57	2184.9	0	0	538.67	0	0	1	1	0	1	1	1	0	0	1	0	0	0	0	0	0	0	0	0	0	0	0	0	0	0	0	0	0	0	0	0	0	0	0	0	0	0	0	0	0	0	0	0	0	0	0	0	0	0	0	0	0	0	0	0	0	0	0	0	0	0	0	0	0	0	0	0	0	0	0	0	0	0	0	0	0	0	0	0	0	0	0	0	0	0	0	0	0	0	0	0	0	0	0	0	0	0	0	0	0	0	0	0	0	0	0	0	0	0	0	0	2528600	2528600	0	0	0	2474	1418	2267	7719	9327	9327			1	10090
AQPSASLGVGYR	Unmodified	1204.62	0.62003536	3968	Q8C2Q3;E9QL13	Rbm14	RNA-binding protein 14	yes	no	0	0	0	0				1	24.557	24.557	2	0.00088164	9654	Salomon_082520_rerun_TMT1_PV_SF11	119.34	70.832			3047.9	2274.6	0	2408.9	0	1341.2	0	0	0	0	0	2837.9	2122.9	0	2432	0	1402	0	0	0	0	0	1	1	0	1	0	1	0	0	0	0	0	0	0	0	0	0	0	0	0	0	0	0	0	0	0	0	0	0	0	0	0	0	0	0	0	0	0	0	0	0	0	0	0	0	0	0	0	0	0	0	0	0	0	0	0	0	0	0	0	0	0	0	0	0	0	0	0	0	0	0	0	0	0	0	0	0	0	0	0	0	0	0	0	0	0	0	0	0	0	0	0	0	0	0	0	0	0	0	0	0	0	0	0	0	0	0	0	0	0	0	3047.9	2274.6	0	2408.9	0	1341.2	0	0	0	0	0	2837.9	2122.9	0	2432	0	1402	0	0	0	0	0	1	1	0	1	0	1	0	0	0	0	0	6864800	0	0	0	6864800	2475	3968	2268	7720	9328	9328			1	10090
AQPSDNAPEK	Unmodified	1055.4884	0.48835248	694	A0A3Q4EBK4;Q6P1B9;O08539	Bin1	Myc box-dependent-interacting protein 1	yes	no	0	0	0	0	1	2	1	1	14.631	14.631	2;3	0.00029277	4751	Salomon_082520_TMT1_control_SF02	146.11	87.736			63763	68734	871.41	59187	17694	57855	18315	4389.1	15326	4374.7	2583.2	59373	64101	3403.2	61035	17002	57820	18453	6895	15270	4205.7	2667.8	5	5	2	5	5	5	5	4	5	3	2	6925.4	6931.2	0	6767.9	2161.3	5259.7	1543.8	0	1785.6	0	0	6448.2	6466.9	0	6893.3	2056.8	5333.1	1605.7	0	1742.6	0	0	1	1	0	1	1	1	1	0	1	0	0	30510	31381	99.304	26423	8120.1	28677	8415.7	2572.8	6246.7	3126.7	1280.4	28405	29263	1815.7	27340	7767.3	28489	8453.8	3949.8	6273.7	3030.9	1312.5	2	2	1	2	2	2	2	2	2	2	1	14523	16006	0	15112	3524.9	13697	4139.6	180.12	4486.1	1248	1302.8	13522	14932	0	15458	3395.3	13737	4177.5	897.27	4435.7	1174.9	1355.3	1	1	0	1	1	1	1	1	1	1	1	11806	14416	772.11	10885	3887.8	10222	4215.9	1636.2	2807.5	0	0	10998	13439	1587.4	11344	3782.8	10261	4215.6	2047.9	2818.2	0	0	1	1	1	1	1	1	1	1	1	0	0	30139000	4789600	11409000	7465900	6474400	2476	694	2269	7721;7722;7723;7724;7725	9329;9330;9331;9332;9333	9332			5	10090
AQPSQAAEEPAEK	Unmodified	1354.6365	0.63647328	5296	Q9R1P4;A0A1B0GS70	Psma1	Proteasome subunit alpha type-1	yes	no	0	0	0	0	2	2	2	1	17.174	17.174	2;3	3.1115E-24	6066	Salomon_082520_TMT1_PV_SF03	194.06	132.7			644740	664090	0	597240	155910	591830	159720	28661	151150	44203	51922	600210	619420	32145	613920	148730	590590	161550	50207	150620	42531	53102	8	8	0	8	8	8	8	4	8	5	7	113260	114310	0	97839	23493	100640	24829	3740.4	24986	9233.3	7189.1	105440	106600	5271.6	101020	22409	100170	25121	8522.9	24781	8791.5	7486	2	2	0	2	2	2	2	1	2	1	2	79657	75700	0	69787	19872	71884	20912	7118.6	19220	7922	6019	74163	70614	4412.1	71643	19038	71646	21105	10099	19158	7704	6158.1	2	2	0	2	2	2	2	1	2	2	1	330740	350420	0	314530	78904	311980	74159	10330	78795	14441	29036	307870	326850	14174	323370	74906	311200	75614	18795	78192	13934	29551	3	3	0	3	3	3	3	1	3	1	3	121080	123660	0	115080	33638	107330	39822	7472.4	28145	12607	9677.5	112740	115360	8288.1	117890	32375	107570	39708	12790	28488	12101	9907.2	1	1	0	1	1	1	1	1	1	1	1	199400000	49122000	37973000	43780000	68521000	2477	5296	2270	7726;7727;7728;7729;7730;7731;7732	9334;9335;9336;9337;9338;9339;9340;9341	9341			8	10090
AQPSVSLGAAYR	Unmodified	1218.6357	0.63568542	3968	Q8C2Q3;E9QL13	Rbm14	RNA-binding protein 14	yes	no	0	0	0	0	1	1	1		26.862	26.862	2	0.0013484	11477	Salomon_082520_TMT1_PV_SF12	111.5	85.391			8981	7392.8	0	6271.1	1503.8	4391	1459.5	0	0	0	555.49	8362.2	6894	0	6448.6	1426.6	4422.6	1402.2	0	0	0	518.67	4	4	0	4	2	3	2	0	0	0	1	2425.6	3695.9	0	2749	677.66	1295.5	0	0	0	0	555.49	2258.5	3445.2	0	2849.6	632.74	1312.4	0	0	0	0	518.67	2	2	0	2	1	1	0	0	0	0	1	1091.9	1668.7	0	689.12	0	527.84	566.38	0	0	0	0	1016.6	1553.4	0	769.79	0	535.82	527.35	0	0	0	0	1	1	0	1	0	1	1	0	0	0	0	5463.5	2028.1	0	2832.9	826.18	2567.7	893.14	0	0	0	0	5087.1	1895.4	0	2829.2	793.87	2574.5	874.8	0	0	0	0	1	1	0	1	1	1	1	0	0	0	0	0	0	0	0	0	0	0	0	0	0	0	0	0	0	0	0	0	0	0	0	0	0	0	0	0	0	0	0	0	0	0	0	0	16868000	3328600	5820400	7718800	0	2478	3968	2271	7733;7734;7735	9342;9343;9344;9345	9345			4	10090
AQPSVSLGAPYR	Unmodified	1244.6513	0.65133548	3968	Q8C2Q3;E9QL13	Rbm14	RNA-binding protein 14	yes	no	0	0	0	0	1	1	1	1	27.616	27.616	2	2.1695E-06	11965	Salomon_082520_TMT1_PV_SF12	150.09	98.3			17367	10308	0	8554.5	632.95	9419.4	1164.6	0	817.12	0	0	16170	9611.5	0	8863.7	590.99	9330.8	1084.4	0	766.53	0	0	4	4	0	4	1	4	1	0	1	0	0	2665.9	2782.8	0	2458.4	0	1716.8	0	0	817.12	0	0	2482.2	2595.4	0	2519.8	0	1756.1	0	0	766.53	0	0	1	1	0	1	0	1	0	0	1	0	0	2631.9	1691.1	0	1730.8	632.95	1910.7	0	0	0	0	0	2450.6	1578.1	0	1765.6	590.99	1892.5	0	0	0	0	0	1	1	0	1	1	1	0	0	0	0	0	8184.8	4163.7	0	2329.5	0	4090.9	1164.6	0	0	0	0	7620.8	3878.4	0	2532.4	0	3967	1084.4	0	0	0	0	1	1	0	1	0	1	1	0	0	0	0	3884.3	1670	0	2035.8	0	1701	0	0	0	0	0	3616.6	1559.6	0	2046	0	1715.3	0	0	0	0	0	1	1	0	1	0	1	0	0	0	0	0	22998000	4968500	2946700	15083000	0	2479	3968	2272	7736;7737;7738;7739	9346;9347;9348;9349	9349			4	10090
AQPVTSSSQSGK	Unmodified	1175.5782	0.57823012	3567	Q75N62	Gimap8	GTPase IMAP family member 8	yes	yes	0	0	0	0	1	1	1	2	13.462	13.462	2;3	0.0001996	3992	Salomon_082520_TMT1_PV_SF11	115.37	67.328			87418	80609	203.3	69954	24396	76890	21413	3500.7	20035	4151.3	5436.5	81388	75177	4313.1	72098	23266	76254	21833	6235.6	19925	4016.5	5696.4	5	5	1	4	4	5	4	3	4	2	4	16748	14294	0	14002	4403.3	15626	2537.8	268.8	3975.2	0	1605	15594	13336	0	14330	4175.2	15473	2716.2	1040.3	3897.1	0	1621.7	1	1	0	1	1	1	1	1	1	0	1	12811	12958	203.3	10147	4601.5	13419	4413.2	1324	3186.3	1188.9	769.48	11929	12081	1136.6	10599	4419.7	13197	4448.3	1952.5	3209.4	1166.7	817.11	1	1	1	1	1	1	1	1	1	1	1	26485	23192	0	19731	6989.9	19515	6332.5	0	5415.3	0	772.39	24656	21628	1309.4	20370	6645.8	19455	6429.3	0	5384.6	0	888.83	1	1	0	1	1	1	1	0	1	0	1	31374	30165	0	26074	8401	28331	8129.5	1908	7458.7	2962.4	2289.7	29209	28132	1867.2	26799	8025.1	28128	8239.5	3242.8	7433.9	2849.8	2368.8	2	2	0	1	1	2	1	1	1	1	1	12330000	2708000	1668400	4033300	3920800	2480	3567	2273	7740;7741;7742;7743;7744	9350;9351;9352;9353;9354	9354			5	10090
AQQAADK	Acetyl (Protein N-term)	772.37153	0.37153181	4303	Q8VDD5;F2Z494	Myh9	Myosin-9	yes	no	1	0	0	0	1	1	1	1	13.438	13.438	2	0.005029	3937	Salomon_082520_TMT1_PV_SF08	69.176	59.659			2407100	2124900	1260.5	1994400	564800	1904600	495770	106590	509600	120900	152440	2240800	1982200	112260	2042500	535820	1905400	506920	175030	505150	117490	158110	4	4	1	4	4	4	4	3	4	3	4	579630	560560	0	501490	160340	485680	113360	0	152980	0	38099	539540	522840	24011	515540	151380	484840	118670	0	149820	0	40309	1	1	0	1	1	1	1	0	1	0	1	488600	486620	1260.5	442700	133090	450580	142000	39949	117490	37924	40401	454950	453900	36704	454850	127910	449310	142810	61280	117860	37122	41360	1	1	1	1	1	1	1	1	1	1	1	602060	489800	0	476280	92028	457550	98279	28995	101010	45546	35378	560280	456980	6650.6	486560	86050	457650	99446	51604	100310	43800	36159	1	1	0	1	1	1	1	1	1	1	1	736860	587900	0	573940	179350	510760	142140	37647	138120	37434	38561	686020	548520	44897	585550	170480	513590	146000	62147	137160	36569	40281	1	1	0	1	1	1	1	1	1	1	1	421340000	113410000	72412000	142470000	93051000	2481	4303	2274	7745;7746;7747;7748	9355;9356;9357;9358	9358			4	10090
AQQAADKYLYVDK	Acetyl (Protein N-term);Phospho (STY)	1633.7389	0.73890324	4303	Q8VDD5;F2Z494	Myh9	Myosin-9	yes	no	1	0	1	1		1	1	2	40.096	40.096	3	3.0985E-06	18178	Salomon_082520_TMT1_PV_SF02	76.326	35.71			6826000	33779	0	29846	11069	31392	8156.8	1011.2	7126.8	5127	2506.8	6354900	31493	380170	30749	10348	31202	8341.2	1841.8	7074.6	4837.7	2561.3	6	4	0	5	3	5	3	1	2	2	2	0	0	0	0	0	0	0	0	0	0	0	0	0	0	0	0	0	0	0	0	0	0	0	0	0	0	0	0	0	0	0	0	0	21159	18912	0	18804	6025.7	16726	6347.8	1011.2	4411.3	1698.1	1715.7	19700	17647	1405.8	19160	5776.9	16815	6362	1841.8	4476.9	1630.2	1738.6	1	1	0	1	1	1	1	1	1	1	1	5640000	5070.7	0	6976.8	5043.6	7074.2	510.12	0	2715.5	3428.8	791.08	5250700	4726.3	300950	6984.3	4571.3	7041.7	769.79	0	2597.7	3207.5	822.7	3	1	0	2	2	2	1	0	1	1	1	1164800	9796.6	0	4065.7	0	7591.4	1298.9	0	0	0	0	1084500	9119.9	77815	4605.2	0	7345.6	1209.4	0	0	0	0	2	2	0	2	0	2	1	0	0	0	0	1194700000	0	2839600	830000000	361860000	2482	4303	2275	7749;7750;7751;7752	9359;9360;9361;9362;9363;9364	9362		5800;5801	6	10090
AQQAADKYLYVDK	Acetyl (Protein N-term);2 Phospho (STY)	1713.7052	0.70523365	4303	Q8VDD5;F2Z494	Myh9	Myosin-9	yes	no	1	0	2	1			1	2	41.962	41.962	3	0.0031727	20877	Salomon_082520_rerun_TMT1_PV_SF04	75.479	40.275			774150	2348.4	134.72	8795.1	0	2542.2	0	0	0	0	0	720750	2196.8	45851	8423.6	0	2684.2	0	0	0	0	0	3	1	1	2	0	1	0	0	0	0	0	0	0	0	0	0	0	0	0	0	0	0	0	0	0	0	0	0	0	0	0	0	0	0	0	0	0	0	0	0	0	0	0	0	0	0	0	0	0	0	0	0	0	0	0	0	0	0	0	0	0	0	0	0	0	0	0	0	0	0	0	0	0	0	0	0	0	148580	0	134.72	4999	0	2542.2	0	0	0	0	0	138340	0	10363	4709.9	0	2684.2	0	0	0	0	0	1	0	1	1	0	1	0	0	0	0	0	625570	2348.4	0	3796.2	0	0	0	0	0	0	0	582410	2196.8	35488	3713.7	0	0	0	0	0	0	0	2	1	0	1	0	0	0	0	0	0	0	68822000	0	0	9236200	59586000	2483	4303	2275	7753;7754;7755	9365;9366;9367	9365		5800;5801	3	10090
AQQACIEAK	Unmodified	1017.4913	0.49132937	5325	Q9WUD1;A0A494BBF6;A0A494BBI6	Stub1	STIP1 homology and U box-containing protein 1	yes	no	0	0	0	0		1			19.054	19.054	2	0.042245	6597	Salomon_082520_rerun_TMT1_control_SF08	76.221	20.211			2011.6	1226.1	0	1307.8	0	1292.7	0	0	0	0	0	1873	1144.4	0	1328.2	0	1288.8	0	0	0	0	0	1	1	0	1	0	1	0	0	0	0	0	0	0	0	0	0	0	0	0	0	0	0	0	0	0	0	0	0	0	0	0	0	0	0	0	0	0	0	0	0	0	0	0	0	2011.6	1226.1	0	1307.8	0	1292.7	0	0	0	0	0	1873	1144.4	0	1328.2	0	1288.8	0	0	0	0	0	1	1	0	1	0	1	0	0	0	0	0	0	0	0	0	0	0	0	0	0	0	0	0	0	0	0	0	0	0	0	0	0	0	0	0	0	0	0	0	0	0	0	0	0	0	0	0	0	0	0	0	0	0	0	0	0	0	0	0	0	0	0	0	0	0	0	0	0	0	0	0	0	0	0	0	0	0	1921700	0	1921700	0	0	2484	5325	2276	7756	9368	9368			1	10090
AQQALVQK	Unmodified	884.50797	0.50796571	4704	Q9CQQ7;A0A0G2JGX3	Atp5f1	ATP synthase F(0) complex subunit B1, mitochondrial	yes	no	0	0	0	0	1	1	2	1	21.095	21.095	2;3	4.5264E-05	7860	Salomon_082520_rerun_TMT1_PV_SF08	155.51	99			258870	183860	0	163930	44693	153970	43688	13186	41145	10005	13723	240970	171490	10579	168490	42317	154300	44289	20416	40996	9724.9	14087	5	5	0	5	5	5	5	5	5	3	5	54011	49167	0	41761	11454	39167	13322	4013.8	11153	0	4930	50267	45850	1132.4	43087	10851	39271	13348	5734.9	11220	0	4948.5	1	1	0	1	1	1	1	1	1	0	1	19452	21868	0	18500	5333.5	21786	5673.7	770.06	5015.4	2572.5	1504	18111	20392	1342.3	19160	5117.9	21519	5716.9	1897.5	5006.5	2438.2	1559.5	1	1	0	1	1	1	1	1	1	1	1	128800	76997	0	73095	19362	67125	15749	6060.9	16896	4976.3	6409.5	119890	71832	5093.8	74755	18211	67379	16199	9211.6	16767	4892.8	6507.7	2	2	0	2	2	2	2	2	2	1	2	56614	35831	0	30574	8544.2	25890	8944	2341.4	8080.5	2455.9	879.21	52705	33415	3010.9	31492	8137	26135	9024.6	3572.4	8002.8	2393.9	1071.1	1	1	0	1	1	1	1	1	1	1	1	71973000	28717000	0	43256000	0	2485	4704	2277	7757;7758;7759;7760;7761	9369;9370;9371;9372;9373	9370			5	10090
AQQDQLVLIFAGK	Unmodified	1429.7929	0.79291434	4628	Q99NB8	Ubqln4	Ubiquilin-4	yes	yes	0	0	0	0	1	2	1	1	54.294	54.294	2;3	0.0002386	26179	Salomon_082520_TMT1_control_SF05	109.16	72.48			203750	175920	862.99	162640	42877	148790	45967	9170.2	43840	10636	12604	189720	164110	13049	166650	41205	149300	46399	15901	43584	10307	13064	6	6	2	6	5	6	5	4	5	3	4	9106.6	8554.6	0	9318.8	2265.2	6790.8	1242.7	485.35	2002.8	0	0	8479.1	7985.2	0	9415	2146.3	6932.3	1337.5	797.16	1933.2	0	0	1	1	0	1	1	1	1	1	1	0	0	16046	18393	0	15139	3945.1	16957	4414.3	974.64	5202.9	583.9	1319.1	14940	17150	0	15701	3794.6	16803	4477.5	1747.5	5120.7	586.36	1392.7	2	2	0	2	1	2	1	1	1	1	1	13995	11567	246.6	11717	2510.9	9396	3564	0	2669.3	0	739.22	13033	10793	1229.3	11908	2449	9504	3532.4	0	2686.2	0	772.85	1	1	1	1	1	1	1	0	1	0	1	164610	137410	616.39	126470	34156	115650	36746	7710.2	33965	10052	10546	153260	128180	11819	129630	32815	116060	37051	13357	33844	9720.8	10898	2	2	1	2	2	2	2	2	2	2	2	21402000	948180	4559100	1565700	14329000	2486	4628	2278	7762;7763;7764;7765;7766	9374;9375;9376;9377;9378;9379	9378			6	10090
AQQEAEAAQR	Unmodified	1100.521	0.52104959	4875	Q9D1E6	Tbcb	Tubulin-folding cofactor B	yes	yes	0	0	0	0	1	1	1	1	10.92	10.92	2	8.8234E-09	2679	Salomon_082520_TMT1_PV_SF09	169.93	138.4			43209	49000	0	40263	14623	40955	10475	1472.9	9149.5	3518.2	1132	40232	45690	0	41703	13917	40792	10801	2993	9081.5	3329.5	1228.8	4	4	0	4	4	4	4	3	4	3	2	11671	12266	0	11205	3927.3	10089	1396.2	0	2289.3	1641.1	0	10867	11442	0	11490	3702.1	10120	1576.2	0	2208.7	1535.2	0	1	1	0	1	1	1	1	0	1	1	0	8404.3	9258.6	0	6804.4	2463	7420	2507.1	541.71	1355.3	0	633.87	7825.3	8630	0	7124.2	2362.7	7366.5	2505.1	881.69	1403.6	0	633.81	1	1	0	1	1	1	1	1	1	0	1	16514	20089	0	16026	5978.7	15457	4405.8	265.56	4195.1	1197.8	498.17	15377	18730	0	16628	5693.1	15441	4544.7	1064.6	4145.9	1131.4	595.01	1	1	0	1	1	1	1	1	1	1	1	6618.7	7386.5	0	6227.2	2254.4	7988.2	2165.6	665.62	1309.7	679.31	0	6162.7	6888.1	0	6461	2159.4	7864.7	2174.8	1046.7	1323.4	662.88	0	1	1	0	1	1	1	1	1	1	1	0	39453000	9224500	9254200	13190000	7783600	2487	4875	2279	7767;7768;7769;7770	9380;9381;9382;9383	9383			4	10090
AQQEDALAQQAFEEAR	Unmodified	1803.8388	0.83875492	2931	Q08024	Cbfb	Core-binding factor subunit beta	yes	yes	0	0	0	0	1	1	1	2	38.987	38.987	2;3	2.1888E-129	17126	Salomon_082520_rerun_TMT1_control_SF05	275.42	210.78			273550	251990	0	202990	58641	205710	53771	12652	55994	14995	17709	254650	234950	12854	210580	55674	205060	54795	19609	55480	14549	18234	5	5	0	5	4	5	4	2	4	2	3	60474	55796	0	55343	13586	52585	11380	4690.2	12378	4700.9	5514.5	56299	52062	3356.6	56449	12906	52664	11690	7186.1	12305	4590.7	5532.1	1	1	0	1	1	1	1	1	1	1	1	2605.5	1925.4	0	1850.1	0	1794	647.18	0	0	0	0	2426	1796.3	0	1891.9	0	1790.7	602.59	0	0	0	0	1	1	0	1	0	1	1	0	0	0	0	77251	67852	0	53745	15791	57011	16130	0	18023	0	5175.5	71907	63261	2919.8	55874	14979	56597	16402	0	17797	0	5390.3	1	1	0	1	1	1	1	0	1	0	1	133220	126420	0	92050	29265	94323	25613	7961.6	25593	10295	7019.2	124020	117830	6577.5	96367	27789	94009	26101	12423	25378	9958.1	7311.5	2	2	0	2	2	2	1	1	2	1	1	112200000	22759000	7247600	30253000	51936000	2488	2931	2280	7771;7772;7773;7774;7775	9384;9385;9386;9387;9388	9384			5	10090
AQQEFAAGVFSNPAVR	Unmodified	1690.8427	0.84271808	1579;3137	O35609;E9Q855;Q3UXS0	Scamp3	Secretory carrier-associated membrane protein 3	no	no	0	0	0	0		1			40.46	40.46	3	0.01155	17339	Salomon_082520_rerun_TMT1_control_SF11	65.105	23.887			34085	34230	0	28608	9983.4	28695	9689.3	1657.8	7169.7	3495.9	3032	31736	31919	0	29583	9565.1	28620	9765.6	3105	7257.4	3338.5	3052.9	1	1	0	1	1	1	1	1	1	1	1	0	0	0	0	0	0	0	0	0	0	0	0	0	0	0	0	0	0	0	0	0	0	0	0	0	0	0	0	0	0	0	0	0	34085	34230	0	28608	9983.4	28695	9689.3	1657.8	7169.7	3495.9	3032	31736	31919	0	29583	9565.1	28620	9765.6	3105	7257.4	3338.5	3052.9	1	1	0	1	1	1	1	1	1	1	1	0	0	0	0	0	0	0	0	0	0	0	0	0	0	0	0	0	0	0	0	0	0	0	0	0	0	0	0	0	0	0	0	0	0	0	0	0	0	0	0	0	0	0	0	0	0	0	0	0	0	0	0	0	0	0	0	0	0	0	0	0	0	0	0	0	0	4739800	0	4739800	0	0	2489	1579;3137	2281	7776	9389	9389			1	10090
AQQELEEQTR	Unmodified	1230.584	0.58404378	2356	P26041	Msn	Moesin	yes	yes	0	0	0	0	1	1	2	1	17.499	17.499	2	3.1305E-53	6148	Salomon_082520_TMT1_control_SF08	242.35	172.75			126370	140980	0	123210	34037	123970	34758	12567	33751	7549	9862.1	117660	131490	2172.1	126960	32604	123740	35187	18166	33533	7379.2	9925.5	5	5	0	5	4	5	4	4	4	3	3	44657	43000	0	34209	11498	32579	6693.1	3252.3	10585	4753.1	0	41580	40091	0	35495	10904	32631	7160.8	4831.6	10222	4580.3	0	1	1	0	1	1	1	1	1	1	1	0	16266	16502	0	13872	5594.6	14932	4726.1	1502.6	4631.9	806.31	1046.7	15143	15389	997.76	14354	5329.4	14844	4836.3	2184.6	4589.1	816.17	1120.7	1	1	0	1	1	1	1	1	1	1	1	41822	49788	0	48621	7564.4	48737	15873	4862.4	12505	0	6332.8	38941	46453	0	49685	7462	48656	15562	6929.5	12650	0	6300.1	2	2	0	2	1	2	1	1	1	0	1	23629	31694	0	26505	9380.1	27725	7465.9	2949.5	6029.8	1989.6	2482.6	21996	29554	1174.3	27425	8907.9	27612	7628.6	4220.5	6071.3	1982.7	2504.7	1	1	0	1	1	1	1	1	1	1	1	262960000	71840000	51269000	83022000	56833000	2490	2356	2282	7777;7778;7779;7780;7781	9390;9391;9392;9393;9394	9392			5	10090
AQQGIVFLDEVDK	Unmodified	1460.7511	0.75110911	3486	Q9JHS4;Q6P8N8;F7BB92	Clpx	ATP-dependent Clp protease ATP-binding subunit clpX-like, mitochondrial	yes	no	0	0	0	0		2	1	1	48.535	48.535	2;3	8.5362E-05	21466	Salomon_082520_rerun_TMT1_control_SF11	124.07	83.015			90606	65500	0	59484	18070	59317	16545	4190.3	17247	6230.7	4496.2	84358	61096	5771	61106	17246	59153	16863	6688.7	17063	6001.2	4711.6	4	4	0	4	3	3	3	2	4	3	3	0	0	0	0	0	0	0	0	0	0	0	0	0	0	0	0	0	0	0	0	0	0	0	0	0	0	0	0	0	0	0	0	0	29657	25819	0	24223	6617.1	26006	7802.7	1815.7	7708.4	2746.2	1801.4	27610	24086	1604.3	24851	6345.4	25793	7829.2	3094.8	7636.5	2643.8	1900.2	2	2	0	2	1	1	1	1	2	1	1	13963	11119	0	10723	2891.4	7763.6	1981.9	0	2169.3	768	1172.8	13000	10374	833.09	10923	2738.5	7917.1	2063.7	0	2163.3	718.43	1162.2	1	1	0	1	1	1	1	0	1	1	1	46986	28561	0	24538	8561.1	25546	6760.6	2374.5	7369.6	2716.5	1522	43748	26635	3333.6	25332	8162	25442	6970.6	3593.9	7263.1	2639	1649.2	1	1	0	1	1	1	1	1	1	1	1	12614000	0	4985200	2501700	5126700	2491	3486	2283	7782;7783;7784;7785	9395;9396;9397;9398	9395			4	10090
AQQHIETCWK	Unmodified	1299.603	0.60300508	916	Q80TY0;A2AQ43;A2AQ44;A2AQ42;A2AQ45;A2AQ41;F6VVN1;A2AQ39	Fnbp1	Formin-binding protein 1	yes	no	0	0	0	0			1		23.444	23.444	3	0.0017332	9812	Salomon_082520_TMT1_PV_SF12	91.658	56.117			20760	17196	0	15250	4590.9	16266	4083.3	0	4578.4	1448	740.12	19326	16038	1079.4	15711	4362.2	16143	4183.7	0	4499.9	1354.6	832.79	1	1	0	1	1	1	1	0	1	1	1	0	0	0	0	0	0	0	0	0	0	0	0	0	0	0	0	0	0	0	0	0	0	0	0	0	0	0	0	0	0	0	0	0	0	0	0	0	0	0	0	0	0	0	0	0	0	0	0	0	0	0	0	0	0	0	0	0	0	0	0	0	0	0	0	0	0	20760	17196	0	15250	4590.9	16266	4083.3	0	4578.4	1448	740.12	19326	16038	1079.4	15711	4362.2	16143	4183.7	0	4499.9	1354.6	832.79	1	1	0	1	1	1	1	0	1	1	1	0	0	0	0	0	0	0	0	0	0	0	0	0	0	0	0	0	0	0	0	0	0	0	0	0	0	0	0	0	0	0	0	0	5045800	0	0	5045800	0	2492	916	2284	7786	9399	9399			1	10090
AQQLEQIR	Unmodified	984.53524	0.53524309	5127	Q9JHU9	Isyna1	Inositol-3-phosphate synthase 1	yes	yes	0	0	0	0	1		1	1	22.731	22.731	2	0.0010497	8870	Salomon_082520_TMT1_control_SF06	153.04	14.21			66944	74150	0	64441	18131	62569	19171	8725.8	15602	6046.6	6628.4	62314	69154	2716.3	66398	17271	62647	19281	11509	15710	6015.8	6672	3	3	0	3	3	3	3	3	3	3	3	19747	21790	0	18406	4462.3	17885	4434.2	2811.9	4429.7	1801.9	2414.3	18379	20320	499.93	19008	4218	17914	4499.2	3589.4	4435.1	1801.5	2391.3	1	1	0	1	1	1	1	1	1	1	1	0	0	0	0	0	0	0	0	0	0	0	0	0	0	0	0	0	0	0	0	0	0	0	0	0	0	0	0	0	0	0	0	0	28663	31688	0	27395	9427.2	25957	8548.7	4247	6391	3246.3	2656.2	26680	29552	1097.4	28229	8951.5	26044	8650.4	5383.8	6463.7	3211.8	2678	1	1	0	1	1	1	1	1	1	1	1	18534	20673	0	18640	4241.4	18727	6188.2	1666.9	4781.2	998.37	1557.9	17255	19282	1118.9	19161	4101.6	18689	6131.6	2535.8	4811.3	1002.6	1602.7	1	1	0	1	1	1	1	1	1	1	1	61648000	17258000	0	24122000	20269000	2493	5127	2285	7787;7788;7789	9400;9401;9402	9401			3	10090
AQQLGDQGK	Unmodified	943.47231	0.47230849	3613	Q7TSV4	Pgm2	Phosphoglucomutase-2	yes	yes	0	0	0	0	1	1		1	16.951	16.951	2	0.00039327	5533	Salomon_082520_rerun_TMT1_control_SF09	128.38	39.241			24506	23293	0	21663	6074.8	21343	4530.6	1533.2	4830.2	1164.8	568.29	22817	21729	0	22210	5785.9	21318	4685.6	2547.6	4749.6	1109.3	599.45	3	3	0	3	3	3	3	3	3	1	1	7854.6	6977.8	0	6095.9	1728.4	6529.9	1661.3	616.89	1330.4	0	0	7313.4	6507.7	0	6287.6	1655.6	6492.6	1678.4	907.16	1320.7	0	0	1	1	0	1	1	1	1	1	1	0	0	8814.4	8177.8	0	7175.3	1862.1	6125.7	1979.3	437.22	1276.4	0	0	8207.1	7627	0	7375.1	1788.4	6177.4	1979.8	718.53	1284	0	0	1	1	0	1	1	1	1	1	1	0	0	0	0	0	0	0	0	0	0	0	0	0	0	0	0	0	0	0	0	0	0	0	0	0	0	0	0	0	0	0	0	0	0	0	7836.9	8137.5	0	8391.9	2484.2	8687.6	889.95	479.11	2223.5	1164.8	568.29	7297	7594.1	0	8547.6	2341.9	8647.6	1027.4	921.91	2144.9	1109.3	599.45	1	1	0	1	1	1	1	1	1	1	1	11180000	2922100	3776100	0	4481500	2494	3613	2286	7790;7791;7792	9403;9404;9405	9403			3	10090
AQQNNVEHK	Unmodified	1066.5156	0.51557028	2676	P62082	Rps7	40S ribosomal protein S7	yes	yes	0	0	0	0	3	3	2	3	10.051	10.051	2;3	5.9109E-06	2064	Salomon_082520_rerun_TMT1_PV_SF05	157.66	87.112			4698400	4765400	20159	4157200	1298400	4252900	1255200	200270	1120400	219980	348220	4374500	4444300	308920	4285400	1242000	4235600	1271200	322720	1118300	213990	359660	15	15	1	15	11	15	11	6	12	3	8	752030	802160	0	651650	195850	655100	193050	742.67	179790	555.52	55255	700100	747930	38693	675470	186710	652460	195550	1629.4	179070	541.6	57078	5	5	0	5	3	5	5	2	5	1	3	1154700	1196000	0	1033000	367660	1177200	338060	85570	291150	90447	101670	1074900	1115400	65853	1067500	350590	1165800	343000	141850	291530	88135	103890	3	3	0	3	2	3	2	1	2	1	1	1168500	1221100	0	1100000	313130	1065900	299800	849.36	297560	0	85634	1087900	1139000	68137	1130200	298950	1064100	304730	1357.8	295290	0	89169	4	4	0	4	3	4	3	2	3	0	3	1623300	1546100	20159	1372600	421800	1354700	424340	113100	351890	128970	105660	1511600	1442100	136240	1412300	405730	1353300	427890	177880	352420	125310	109520	3	3	1	3	3	3	1	1	2	1	1	1644300000	320710000	369540000	532350000	421680000	2495	2676	2287	7793;7794;7795;7796;7797;7798;7799;7800;7801;7802;7803	9406;9407;9408;9409;9410;9411;9412;9413;9414;9415;9416;9417;9418;9419;9420	9409			15	10090
AQQQAEAER	Unmodified	1029.4839	0.4839358	5234	Q9QXS1;E9Q3W4	Plec	Plectin	yes	no	0	0	0	0	1	1	1	1	9.5566	9.5566	2	1.0841E-39	1953	Salomon_082520_TMT1_PV_SF09	223.32	156.97			28671	23758	0	21933	6510.2	23147	6327.6	554.75	5652.2	0	1670.5	26695	22159	0	22523	6237.7	22998	6407	1000.3	5638.5	0	1706.5	3	3	0	4	3	4	3	1	3	0	2	10958	8893.9	0	9875.2	3015.6	9295.7	3022.6	0	2252.3	0	806.03	10203	8302.6	0	9996.3	2891.6	9296.7	3041.8	0	2273.7	0	822.32	1	1	0	1	1	1	1	0	1	0	1	0	0	0	901.11	0	870.6	0	0	0	0	0	0	0	0	855.18	0	869.23	0	0	0	0	0	0	0	0	1	0	1	0	0	0	0	0	5811	4288.5	0	3587	1533.1	3452.4	519.95	0	911.19	0	0	5410.6	3999	0	3706.9	1444.6	3447.8	592.5	0	877.53	0	0	1	1	0	1	1	1	1	0	1	0	0	11901	10576	0	7570.1	1961.5	9527.9	2785	554.75	2488.8	0	864.49	11081	9857.3	0	7964.3	1901.4	9384	2772.7	1000.3	2487.2	0	884.22	1	1	0	1	1	1	1	1	1	0	1	39334000	9087000	9029400	11739000	9478100	2496	5234	2288	7804;7805;7806;7807	9421;9422;9423;9424	9424			4	10090
AQQQDKPPR	Unmodified	1066.552	0.55195579	3605	Q7TSC1;G3UX48	Prrc2a	Protein PRRC2A	yes	no	0	0	0	0			1		9.5841	9.5841	3	0.055766	2035	Salomon_082520_TMT1_PV_SF08	49.715	21.506			0	0	0	589.12	0	568.6	0	0	0	0	0	0	0	0	559.08	0	567.74	0	0	0	0	0	0	0	0	1	0	1	0	0	0	0	0	0	0	0	0	0	0	0	0	0	0	0	0	0	0	0	0	0	0	0	0	0	0	0	0	0	0	0	0	0	0	0	0	0	0	0	0	0	0	0	0	0	0	0	0	0	0	0	0	0	0	0	0	0	0	0	0	0	0	0	0	0	0	0	0	0	0	0	0	0	589.12	0	568.6	0	0	0	0	0	0	0	0	559.08	0	567.74	0	0	0	0	0	0	0	0	1	0	1	0	0	0	0	0	0	0	0	0	0	0	0	0	0	0	0	0	0	0	0	0	0	0	0	0	0	0	0	0	0	0	0	0	0	0	0	0	0	2305100	0	0	2305100	0	2497	3605	2289	7808	9425	9425			1	10090
AQQVEAAER	Unmodified	1000.4938	0.49377221	5234	Q9QXS1;E9Q3W4	Plec	Plectin	yes	no	0	0	0	0	1	1	1	1	13.188	13.188	2	1.5089E-05	3765	Salomon_082520_rerun_TMT1_PV_SF06	162.88	35.856			69975	53343	469.05	54543	16349	54222	13241	3452.5	11233	1323.5	2486.7	65153	49779	3989.7	55553	15596	54117	13532	5238.3	11206	1297.4	2549.9	4	4	2	4	4	4	4	3	4	1	2	14314	14792	0	13830	3503.5	12768	2945.9	920.15	1769.9	0	0	13328	13799	0	14161	3345.3	12807	2980.9	1505.9	1789.2	0	0	1	1	0	1	1	1	1	1	1	0	0	10070	8793.8	374.17	10015	2203.7	11237	2414.1	1092.2	2097	0	0	9379.1	8210.1	1073.4	10149	2141	11144	2427.9	1589.8	2072.8	0	0	1	1	1	1	1	1	1	1	1	0	0	22136	14395	94.882	14599	5824.1	15266	4000.1	0	3662	0	1482.2	20611	13433	1695.2	14889	5544.4	15168	4142.4	0	3662.9	0	1497.3	1	1	1	1	1	1	1	0	1	0	1	23455	15362	0	16099	4817.2	14951	3881.2	1440.1	3704.5	1323.5	1004.5	21835	14337	1221.1	16354	4565.3	14998	3980.3	2142.6	3680.6	1297.4	1052.6	1	1	0	1	1	1	1	1	1	1	1	36262000	7172000	5145700	11573000	12372000	2498	5234	2290	7809;7810;7811;7812	9426;9427;9428;9429	9427			4	10090
AQQYFEK	Unmodified	912.43413	0.43413207	916	Q80TY0;A2AQ43;A2AQ44;A2AQ42;A2AQ45;A2AQ41;F6VVN1;A2AQ39	Fnbp1	Formin-binding protein 1	yes	no	0	0	0	0	1	1	1		28.26	28.26	2	0.0084869	11241	Salomon_082520_rerun_TMT1_control_SF10	133.6	76.552			42803	40135	475.67	35616	10350	41160	7271.7	2532.2	12172	0	2877.7	39852	37433	2057.7	36737	9838.6	40721	7688.7	4448.2	11838	0	3063.7	3	3	1	3	3	3	3	3	3	0	3	12403	13138	0	10601	3618.6	12405	2643.3	40.86	3954.8	0	502.67	11549	12250	0	11021	3445.1	12248	2772.8	664.29	3843.4	0	591.77	1	1	0	1	1	1	1	1	1	0	1	8156.9	10702	475.67	7806.9	1827.9	8595.4	2145.2	407.24	2237.9	0	665.67	7598.4	9975.1	1030.9	8180.6	1789.5	8523.8	2162.3	815.1	2216.8	0	690.82	1	1	1	1	1	1	1	1	1	0	1	22242	16295	0	17208	4904	20160	2483.2	2084.1	5979.1	0	1709.4	20705	15209	1026.8	17535	4604	19949	2753.6	2968.8	5778.2	0	1781.1	1	1	0	1	1	1	1	1	1	0	1	0	0	0	0	0	0	0	0	0	0	0	0	0	0	0	0	0	0	0	0	0	0	0	0	0	0	0	0	0	0	0	0	0	39977000	12357000	10913000	16707000	0	2499	916	2291	7813;7814;7815	9430;9431;9432	9430			3	10090
AQQYFEK	Phospho (STY)	992.40046	0.40046247	916	Q80TY0;A2AQ43;A2AQ44;A2AQ42;A2AQ45;A2AQ41;F6VVN1;A2AQ39	Fnbp1	Formin-binding protein 1	yes	no	0	0	1	0			1	1	28.33	28.33	2	0.0046906	11730	Salomon_082520_rerun_TMT1_PV_SF03	133.55	75.302			125650	3986.7	0	1958.6	1263.6	1875.6	0	0	0	0	0	116960	3712.4	4583.4	2140.1	1010.9	1873.7	0	0	0	0	0	2	1	0	1	1	1	0	0	0	0	0	0	0	0	0	0	0	0	0	0	0	0	0	0	0	0	0	0	0	0	0	0	0	0	0	0	0	0	0	0	0	0	0	0	0	0	0	0	0	0	0	0	0	0	0	0	0	0	0	0	0	0	0	0	0	0	0	0	0	0	0	0	0	0	0	0	0	83538	3986.7	0	1958.6	1263.6	1875.6	0	0	0	0	0	77761	3712.4	3173.7	2140.1	1010.9	1873.7	0	0	0	0	0	1	1	0	1	1	1	0	0	0	0	0	42112	0	0	0	0	0	0	0	0	0	0	39198	0	1409.7	0	0	0	0	0	0	0	0	1	0	0	0	0	0	0	0	0	0	0	9129900	0	0	0	9129900	2500	916	2291	7816;7817	9433;9434	9433		2777	2	10090
AQQYFLEFK	Phospho (STY)	1252.5529	0.55294037	478	B1AVY7;A0A1D5RMD4;E7FLY0	Kif16b	Kinesin-like protein KIF16B;Kinesin-like protein	yes	no	0	0	1	0			2		50.253	50.253	2;3	0.00047099	24521	Salomon_082520_TMT1_PV_SF10	116.3	63.724			127330	0	0	0	786.81	0	0	0	0	0	0	118550	0	7035.3	0	678.39	0	0	0	0	0	0	2	0	0	0	1	0	0	0	0	0	0	0	0	0	0	0	0	0	0	0	0	0	0	0	0	0	0	0	0	0	0	0	0	0	0	0	0	0	0	0	0	0	0	0	0	0	0	0	0	0	0	0	0	0	0	0	0	0	0	0	0	0	0	0	0	0	0	0	0	0	0	0	0	0	0	0	0	127330	0	0	0	786.81	0	0	0	0	0	0	118550	0	7035.3	0	678.39	0	0	0	0	0	0	2	0	0	0	1	0	0	0	0	0	0	0	0	0	0	0	0	0	0	0	0	0	0	0	0	0	0	0	0	0	0	0	0	0	0	0	0	0	0	0	0	0	0	0	11331000	0	0	11331000	0	2501	478	2292	7818;7819	9435;9436	9435		2387	2	10090
AQRTKPQMQEERR	Oxidation (M);Phospho (STY)	1752.8091	0.80906527	3472	Q6P4T2	Snrnp200	U5 small nuclear ribonucleoprotein 200 kDa helicase	yes	yes	0	1	1	2				1	43.766	43.766	2	0.024777	19902	Salomon_082520_rerun_TMT1_PV_SF12	66.595	7.9659			2071.8	3397.7	0	2776.1	0	2112.3	1171.8	0	0	0	0	1929	3168.1	0	2866.1	0	2145.3	1091	0	0	0	0	1	1	0	1	0	1	1	0	0	0	0	0	0	0	0	0	0	0	0	0	0	0	0	0	0	0	0	0	0	0	0	0	0	0	0	0	0	0	0	0	0	0	0	0	0	0	0	0	0	0	0	0	0	0	0	0	0	0	0	0	0	0	0	0	0	0	0	0	0	0	0	0	0	0	0	0	0	0	0	0	0	0	0	0	0	0	0	0	0	0	0	0	0	0	0	0	0	0	0	0	0	0	0	0	0	0	0	0	0	0	2071.8	3397.7	0	2776.1	0	2112.3	1171.8	0	0	0	0	1929	3168.1	0	2866.1	0	2145.3	1091	0	0	0	0	1	1	0	1	0	1	1	0	0	0	0	5517700	0	0	0	5517700	2502	3472	2293	7820	9437	9437	1134	1835	1	10090
AQSDGIWGEHEVDYILFLR	Unmodified	2247.096	0.096032235	1867	P58044;G3XA48	Idi1	Isopentenyl-diphosphate Delta-isomerase 1	yes	no	0	0	0	0				1	61.457	61.457	3	8.7934E-05	29055	Salomon_082520_rerun_TMT1_PV_SF12	92.679	66.533			3184	1145.9	0	0	0	1478.1	827.45	0	0	0	0	2964.6	1065	0	0	0	1381.4	770.44	0	0	0	0	1	1	0	0	0	1	1	0	0	0	0	0	0	0	0	0	0	0	0	0	0	0	0	0	0	0	0	0	0	0	0	0	0	0	0	0	0	0	0	0	0	0	0	0	0	0	0	0	0	0	0	0	0	0	0	0	0	0	0	0	0	0	0	0	0	0	0	0	0	0	0	0	0	0	0	0	0	0	0	0	0	0	0	0	0	0	0	0	0	0	0	0	0	0	0	0	0	0	0	0	0	0	0	0	0	0	0	0	0	0	3184	1145.9	0	0	0	1478.1	827.45	0	0	0	0	2964.6	1065	0	0	0	1381.4	770.44	0	0	0	0	1	1	0	0	0	1	1	0	0	0	0	2151400	0	0	0	2151400	2503	1867	2294	7821	9438	9438			1	10090
AQSEAEK	Unmodified	761.35555	0.35554739	2356	P26041	Msn	Moesin	yes	yes	0	0	0	0	1	1	1	1	11.468	11.468	2	0.008034	2613	Salomon_082520_rerun_TMT1_PV_SF01	139.97	35.224			168590	222770	0	200580	58993	195710	47656	13187	52600	12872	14990	156960	207780	3438	206120	56227	195570	49085	20014	51961	12584	15624	4	4	0	4	4	4	4	3	4	3	4	57996	59420	0	56679	18674	51426	16202	0	16407	0	4227.5	53993	55435	3438	57937	17790	51558	16570	0	16250	0	4455.2	1	1	0	1	1	1	1	0	1	0	1	23983	27175	0	21285	7048.4	25078	6328.5	3576.3	6086.7	2472.6	2458.7	22330	25335	0	22187	6740.2	24831	6449.4	4688.2	6074	2460.4	2484.1	1	1	0	1	1	1	1	1	1	1	1	52365	84572	0	80035	20992	76024	15807	6825.2	17823	7703.9	5688.5	48757	78898	0	81910	19998	76140	16367	10458	17613	7487.8	5863.2	1	1	0	1	1	1	1	1	1	1	1	34243	51603	0	42581	12279	43178	9318.1	2785.6	12283	2695.5	2615.1	31883	48117	0	44086	11699	43042	9698.3	4868	12023	2636.3	2822	1	1	0	1	1	1	1	1	1	1	1	130670000	26719000	26761000	47338000	29855000	2504	2356	2295	7822;7823;7824;7825	9439;9440;9441;9442	9440			4	10090
AQSELAAHQK	Unmodified	1081.5516	0.55162144	5296	Q9R1P4;A0A1B0GS70	Psma1	Proteasome subunit alpha type-1	yes	no	0	0	0	0		1	1		14.27	14.27	3	0.0040983	4409	Salomon_082520_TMT1_PV_SF08	80.979	49.345			130630	163640	588.48	132120	32650	118750	24945	14258	28797	11261	12969	121640	152580	4333.7	136810	31148	119450	25825	19680	28565	11122	13001	2	2	1	2	2	2	2	2	2	2	2	0	0	0	0	0	0	0	0	0	0	0	0	0	0	0	0	0	0	0	0	0	0	0	0	0	0	0	0	0	0	0	0	0	52074	59278	588.48	47893	14089	31520	8034.6	3536.5	10135	2516.2	3405	48490	55271	4333.7	49418	13392	32492	8531.4	4977.4	9979.7	2499.5	3493	1	1	1	1	1	1	1	1	1	1	1	78558	104360	0	84223	18561	87228	16911	10721	18662	8744.9	9564	73145	97307	0	87389	17756	86958	17294	14703	18586	8622.2	9507.6	1	1	0	1	1	1	1	1	1	1	1	0	0	0	0	0	0	0	0	0	0	0	0	0	0	0	0	0	0	0	0	0	0	0	0	0	0	0	0	0	0	0	0	0	43045000	0	24798000	18246000	0	2505	5296	2296	7826;7827	9443;9444	9444			2	10090
AQSELSGAADEAAR	Unmodified	1374.6375	0.63753591	4907	Q9D3D9	Atp5d	ATP synthase subunit delta, mitochondrial	yes	yes	0	0	0	0	2	1	2	2	21.981	21.981	2;3	8.1428E-33	8978	Salomon_082520_TMT1_PV_SF05	203.29	136.72			300080	195350	405.86	191030	55759	192380	53624	6117.6	48450	8781.8	14947	279390	182270	10742	195210	53368	191710	54345	10413	48328	8467	15436	7	7	2	7	7	7	7	3	7	4	6	20234	18496	0	17188	6192.3	18540	4310.6	0	4858.1	2461.4	1806.2	18835	17254	709.02	17647	5853.3	18387	4487.8	0	4810.1	2302.6	1817.2	2	2	0	2	2	2	2	0	2	1	1	12817	10337	392.05	10657	4060.2	10288	3190.4	1378.6	3499.1	588.82	807.2	11937	9646.7	1305.3	10844	3895	10304	3291.2	1827.7	3450.7	607.61	862.01	1	1	1	1	1	1	1	1	1	1	1	137990	87353	0	82594	24566	84750	21483	0	19925	0	7272	128490	81492	0	84628	23478	84300	21904	0	19890	0	7406.8	2	2	0	2	2	2	2	0	2	0	2	129030	79167	13.809	80593	20940	78797	24640	4739	20168	5731.6	5061.3	120140	73877	8727.6	82090	20142	78720	24661	8585.5	20177	5556.8	5350.1	2	2	1	2	2	2	2	2	2	2	2	176640000	29262000	20337000	70825000	56216000	2506	4907	2297	7828;7829;7830;7831;7832;7833;7834	9445;9446;9447;9448;9449;9450;9451	9450			7	10090
AQSGPVR	Unmodified	713.38204	0.38203692	2448	P40124	Cap1	Adenylyl cyclase-associated protein 1	yes	yes	0	0	0	0	1			1	9.6412	9.6412	2	0.0088987	1928	Salomon_082520_rerun_TMT1_PV_SF02	129.68	96.167			69133	72277	0	66892	18057	65479	16618	4593.7	16361	5874.2	4472.4	64349	67422	2468.6	68600	17112	65425	16924	7781.6	16234	5684.3	4682.4	2	2	0	2	2	2	2	2	2	2	2	43214	39962	0	37888	8748.5	38812	7202.4	1673.3	9633.5	3744.2	2505.9	40222	37281	1388.2	38813	8238.3	38648	7461.8	3637.6	9441.1	3571.5	2638	1	1	0	1	1	1	1	1	1	1	1	0	0	0	0	0	0	0	0	0	0	0	0	0	0	0	0	0	0	0	0	0	0	0	0	0	0	0	0	0	0	0	0	0	0	0	0	0	0	0	0	0	0	0	0	0	0	0	0	0	0	0	0	0	0	0	0	0	0	0	0	0	0	0	0	0	0	25919	32315	0	29003	9308	26667	9415.6	2920.4	6727.5	2130	1966.5	24127	30140	1080.3	29787	8873.3	26777	9461.8	4144	6792.8	2112.8	2044.4	1	1	0	1	1	1	1	1	1	1	1	59030000	33895000	0	0	25135000	2507	2448	2298	7835;7836	9452;9453	9452			2	10090
AQSLLSTDR	Unmodified	989.51417	0.5141733	3727	Q8BG32;G3UYI4;G3UYL3;G3UYL8;G3UX15;G3UX67;G3UWV7	Psmd11	26S proteasome non-ATPase regulatory subunit 11	yes	no	0	0	0	0	1	1	1	1	24.077	24.077	2	1.7807E-06	9531	Salomon_082520_TMT1_control_SF12	171.33	115.32			123470	135380	0	118320	37189	124710	33995	4270.3	32658	7159.5	6278.7	114960	126260	2960.5	122010	35547	123940	34608	6831.4	32346	6737.9	6440.7	4	4	0	4	4	4	4	2	4	3	3	40521	38801	0	34072	9341.7	36548	8447.3	0	10040	3840.4	2604.6	37729	36187	0	35130	8934.7	36259	8664.5	0	9880.4	3592.5	2742.8	1	1	0	1	1	1	1	0	1	1	1	15841	12731	0	13022	4630.9	12232	4084.7	981.73	3467	1199.7	984.97	14747	11881	785.47	13252	4402.5	12257	4152.7	1572.4	3466.1	1162.7	1027	1	1	0	1	1	1	1	1	1	1	1	31265	33427	0	32674	9200.5	32735	8149.7	0	5170	2119.5	2689.1	29110	31189	2175	33387	8788.4	32609	8229.3	0	5301.9	1982.7	2670.9	1	1	0	1	1	1	1	0	1	1	1	35842	50418	0	38552	14016	43192	13313	3288.6	13981	0	0	33372	47001	0	40237	13422	42818	13562	5259	13698	0	0	1	1	0	1	1	1	1	1	1	0	0	139400000	32081000	20562000	51827000	34928000	2508	3727	2299	7837;7838;7839;7840	9454;9455;9456;9457	9456			4	10090
AQSLTTGQEGFIPFNFVAK	Unmodified	2054.0473	0.047291129	1549	P06240;E9Q696	Lck	Proto-oncogene tyrosine-protein kinase LCK;Non-specific protein-tyrosine kinase	yes	no	0	0	0	0		1	1	1	58.162	58.162	3	7.5044E-12	31397	Salomon_082520_rerun_TMT1_PV_SF04	124.84	81.252			39150	27085	0	26292	5634	24826	7364.4	1880.3	8173.9	1336.1	1766.8	36451	25270	2087.7	26857	5402.2	24866	7404.6	2792	8027.5	1327.3	1862.4	3	3	0	3	1	3	3	1	2	1	1	0	0	0	0	0	0	0	0	0	0	0	0	0	0	0	0	0	0	0	0	0	0	0	0	0	0	0	0	0	0	0	0	0	1148.6	980.54	0	1589	0	845.11	577.34	0	0	0	0	1069.5	917.22	0	1566.9	0	887.84	537.56	0	0	0	0	1	1	0	1	0	1	1	0	0	0	0	5775.1	4266.3	0	3458.2	0	4335.5	604.36	0	1302.5	0	0	5377.2	3977.9	0	3598.1	0	4265.1	603.04	0	1248.4	0	0	1	1	0	1	0	1	1	0	1	0	0	32226	21838	0	21245	5634	19646	6182.7	1880.3	6871.3	1336.1	1766.8	30004	20375	2087.7	21692	5402.2	19713	6264	2792	6779.2	1327.3	1862.4	1	1	0	1	1	1	1	1	1	1	1	18665000	0	1732100	2758100	14175000	2509	1549	2300	7841;7842;7843	9458;9459;9460	9459			3	10090
AQSQEDSDYINANYIR	Unmodified	1885.8442	0.84423422	3893	Q8BUM3	Ptpn7	Tyrosine-protein phosphatase non-receptor type 7	yes	yes	0	0	0	0		1			32.824	32.824	2	5.2816E-62	12699	Salomon_082520_rerun_TMT1_control_SF01	228.38	165.69			0	0	0	1375.9	0	564.72	0	0	0	0	0	0	0	0	1294.3	0	612.64	0	0	0	0	0	0	0	0	1	0	1	0	0	0	0	0	0	0	0	0	0	0	0	0	0	0	0	0	0	0	0	0	0	0	0	0	0	0	0	0	0	0	0	0	0	0	0	0	0	0	0	0	1375.9	0	564.72	0	0	0	0	0	0	0	0	1294.3	0	612.64	0	0	0	0	0	0	0	0	1	0	1	0	0	0	0	0	0	0	0	0	0	0	0	0	0	0	0	0	0	0	0	0	0	0	0	0	0	0	0	0	0	0	0	0	0	0	0	0	0	0	0	0	0	0	0	0	0	0	0	0	0	0	0	0	0	0	0	0	0	0	0	0	0	0	0	0	0	0	0	0	0	0	0	0	0	0	0	2510	3893	2301	7844	9461	9461			1	10090
AQSQEDSDYINANYIR	Phospho (STY)	1965.8106	0.81056463	3893	Q8BUM3	Ptpn7	Tyrosine-protein phosphatase non-receptor type 7	yes	yes	0	0	1	0			1	1	33.2	33.2	2	1.7217E-146	14525	Salomon_082520_rerun_TMT1_PV_SF07	286.26	219.15			48260	0	0	0	0	0	0	0	0	0	0	44922	0	1651.5	0	0	0	0	0	0	0	0	2	0	0	0	0	0	0	0	0	0	0	0	0	0	0	0	0	0	0	0	0	0	0	0	0	0	0	0	0	0	0	0	0	0	0	0	0	0	0	0	0	0	0	0	0	0	0	0	0	0	0	0	0	0	0	0	0	0	0	0	0	0	0	0	0	0	0	0	0	0	0	0	0	0	0	0	0	19490	0	0	0	0	0	0	0	0	0	0	18142	0	726.53	0	0	0	0	0	0	0	0	1	0	0	0	0	0	0	0	0	0	0	28770	0	0	0	0	0	0	0	0	0	0	26779	0	924.96	0	0	0	0	0	0	0	0	1	0	0	0	0	0	0	0	0	0	0	25816000	0	0	14343000	11473000	2511	3893	2301	7845;7846	9462;9463	9462		1015;1016;5452	2	10090
AQSQEDSDYINANYIR	2 Phospho (STY)	2045.7769	0.77689504	3893	Q8BUM3	Ptpn7	Tyrosine-protein phosphatase non-receptor type 7	yes	yes	0	0	2	0			2	2	38.664	38.664	2;3	6.19E-114	18181	Salomon_082520_TMT1_PV_SF11	265.77	190.62			357090	0	792.75	0	0	0	0	0	0	0	0	332510	0	21697	0	0	0	0	0	0	0	0	3	0	1	0	0	0	0	0	0	0	0	0	0	0	0	0	0	0	0	0	0	0	0	0	0	0	0	0	0	0	0	0	0	0	0	0	0	0	0	0	0	0	0	0	0	0	0	0	0	0	0	0	0	0	0	0	0	0	0	0	0	0	0	0	0	0	0	0	0	0	0	0	0	0	0	0	0	219650	0	0	0	0	0	0	0	0	0	0	204490	0	11531	0	0	0	0	0	0	0	0	1	0	0	0	0	0	0	0	0	0	0	137440	0	792.75	0	0	0	0	0	0	0	0	128020	0	10166	0	0	0	0	0	0	0	0	2	0	1	0	0	0	0	0	0	0	0	140640000	0	0	69345000	71296000	2512	3893	2301	7847;7848;7849;7850	9464;9465;9466;9467	9467		1015;1016;5452	4	10090
AQSSLGYIPLMR	Oxidation (M);Phospho (STY)	1430.6629	0.66290153	3937	Q8BZ03	Prkd2	Serine/threonine-protein kinase D2	yes	yes	0	1	1	0			4	4	37.209	37.209	2;3	0.00037067	16294	Salomon_082520_rerun_TMT1_PV_SF12	107.09	55.812			1964700	3275.7	101.87	1267.2	0	0	0	0	0	0	0	1829100	3049.1	109800	1266.6	0	0	0	0	0	0	0	7	2	1	1	0	0	0	0	0	0	0	0	0	0	0	0	0	0	0	0	0	0	0	0	0	0	0	0	0	0	0	0	0	0	0	0	0	0	0	0	0	0	0	0	0	0	0	0	0	0	0	0	0	0	0	0	0	0	0	0	0	0	0	0	0	0	0	0	0	0	0	0	0	0	0	0	0	812150	0	101.87	0	0	0	0	0	0	0	0	756120	0	46815	0	0	0	0	0	0	0	0	3	0	1	0	0	0	0	0	0	0	0	1152500	3275.7	0	1267.2	0	0	0	0	0	0	0	1073000	3049.1	62983	1266.6	0	0	0	0	0	0	0	4	2	0	1	0	0	0	0	0	0	0	310280000	0	0	195820000	114450000	2513	3937	2302	7851;7852;7853;7854;7855;7856;7857;7858	9468;9469;9470;9471;9472;9473;9474;9475	9471	1248	1024;5477	8	10090
AQSSLGYIPLMR	Phospho (STY)	1414.668	0.6679869	3937	Q8BZ03	Prkd2	Serine/threonine-protein kinase D2	yes	yes	0	0	1	0			3	2	47.501	47.501	2;3	1.4814E-07	23410	Salomon_082520_TMT1_PV_SF12	158.56	107.1			1750000	12776	5821.2	10077	5232.4	7737.6	2525.4	792.91	1703.1	674.95	890.55	1629700	11912	103970	10332	4548.4	7680.2	2545.2	1106.9	1739.8	664.05	884.24	7	3	2	2	2	2	1	1	1	1	1	0	0	0	0	0	0	0	0	0	0	0	0	0	0	0	0	0	0	0	0	0	0	0	0	0	0	0	0	0	0	0	0	0	0	0	0	0	0	0	0	0	0	0	0	0	0	0	0	0	0	0	0	0	0	0	0	0	0	0	0	0	0	0	0	0	0	1157700	0	5821.2	0	0	0	0	0	0	0	0	1078300	0	73112	0	0	0	0	0	0	0	0	4	0	2	0	0	0	0	0	0	0	0	592250	12776	0	10077	5232.4	7737.6	2525.4	792.91	1703.1	674.95	890.55	551370	11912	30863	10332	4548.4	7680.2	2545.2	1106.9	1739.8	664.05	884.24	3	3	0	2	2	2	1	1	1	1	1	409770000	0	0	209520000	200250000	2514	3937	2302	7859;7860;7861;7862;7863	9476;9477;9478;9479;9480;9481;9482	9480		1024;5477	7	10090
AQSSLGYIPLMR	2 Phospho (STY)	1494.6343	0.63431731	3937	Q8BZ03	Prkd2	Serine/threonine-protein kinase D2	yes	yes	0	0	2	0			1		51.694	51.694	2	0.0017558	26906	Salomon_082520_TMT1_PV_SF05	119.25	81.778			86898	0	0	0	0	0	0	0	0	0	0	80890	0	3361.2	0	0	0	0	0	0	0	0	1	0	0	0	0	0	0	0	0	0	0	0	0	0	0	0	0	0	0	0	0	0	0	0	0	0	0	0	0	0	0	0	0	0	0	0	0	0	0	0	0	0	0	0	0	0	0	0	0	0	0	0	0	0	0	0	0	0	0	0	0	0	0	0	0	0	0	0	0	0	0	0	0	0	0	0	0	86898	0	0	0	0	0	0	0	0	0	0	80890	0	3361.2	0	0	0	0	0	0	0	0	1	0	0	0	0	0	0	0	0	0	0	0	0	0	0	0	0	0	0	0	0	0	0	0	0	0	0	0	0	0	0	0	0	0	0	0	0	0	0	0	0	0	0	0	14783000	0	0	14783000	0	2515	3937	2302	7864	9483	9483		1024;5477	1	10090
AQSSQDAVSSMNLFDLGGQYLR	Unmodified	2386.1223	0.12232334	3074	Q3UEB3	Puf60	Poly(U)-binding-splicing factor PUF60	yes	yes	0	0	0	0				1	59.025	59.025	3	3.5377E-15	28406	Salomon_082520_rerun_TMT1_PV_SF07	126.02	93.331			4234.2	3156.9	0	2016.1	0	2805.3	859.08	0	901.02	0	0	3942.5	2941.4	0	2149.1	0	2746.1	827.78	0	882.83	0	0	1	1	0	1	0	1	1	0	1	0	0	0	0	0	0	0	0	0	0	0	0	0	0	0	0	0	0	0	0	0	0	0	0	0	0	0	0	0	0	0	0	0	0	0	0	0	0	0	0	0	0	0	0	0	0	0	0	0	0	0	0	0	0	0	0	0	0	0	0	0	0	0	0	0	0	0	0	0	0	0	0	0	0	0	0	0	0	0	0	0	0	0	0	0	0	0	0	0	0	0	0	0	0	0	0	0	0	0	0	0	4234.2	3156.9	0	2016.1	0	2805.3	859.08	0	901.02	0	0	3942.5	2941.4	0	2149.1	0	2746.1	827.78	0	882.83	0	0	1	1	0	1	0	1	1	0	1	0	0	3135200	0	0	0	3135200	2516	3074	2303	7865	9484	9484			1	10090
AQSYEYVYR	Unmodified	1177.5404	0.54038805	4900	Q9D2R0	Aacs	Acetoacetyl-CoA synthetase	yes	yes	0	0	0	0	1	1	1	1	26.047	26.047	2	2.2764E-06	10504	Salomon_082520_TMT1_control_SF07	169.65	107.54			39755	41915	114.01	31824	8337.9	38342	8728.3	0	8972.2	690.44	1289.5	37017	39074	1071.8	33276	8011.5	37797	8840.6	0	8844.4	645.87	1307.8	4	4	1	4	4	4	4	0	4	1	1	13419	13273	114.01	10299	2926.1	10221	2257	0	4068.8	0	0	12495	12374	1071.8	10716	2795.8	10187	2380.5	0	3915.7	0	0	1	1	1	1	1	1	1	0	1	0	0	3179.4	3552.2	0	4156.7	937.11	3997.8	1520.1	0	592.45	0	0	2960.3	3316.8	0	4195.4	913.21	3992.7	1482.7	0	622.29	0	0	1	1	0	1	1	1	1	0	1	0	0	18322	21008	0	13894	3545.3	20394	4255.7	0	3352.3	0	1289.5	17060	19576	0	14774	3417.2	19917	4251.6	0	3376.8	0	1307.8	1	1	0	1	1	1	1	0	1	0	1	4834.5	4082.4	0	3474	929.43	3729.4	695.44	0	958.61	690.44	0	4501.4	3807	0	3590.9	885.29	3699.8	725.8	0	929.69	645.87	0	1	1	0	1	1	1	1	0	1	1	0	54960000	13937000	8842700	19251000	12929000	2517	4900	2304	7866;7867;7868;7869	9485;9486;9487;9488	9487			4	10090
AQSYPDNHQEFTDYDNPIFEK	Phospho (STY)	2637.0697	0.069692446	1880	Q61083;G5E8L8	Map3k2	Mitogen-activated protein kinase kinase kinase 2	yes	no	0	0	1	0				1	43.126	43.126	3	0.00090037	18856	Salomon_082520_rerun_TMT1_PV_SF01	81.884	52.713			1052.2	0	0	0	0	0	0	0	0	0	0	1052.2	0	0	0	0	0	0	0	0	0	0	1	0	0	0	0	0	0	0	0	0	0	0	0	0	0	0	0	0	0	0	0	0	0	0	0	0	0	0	0	0	0	0	0	0	0	0	0	0	0	0	0	0	0	0	0	0	0	0	0	0	0	0	0	0	0	0	0	0	0	0	0	0	0	0	0	0	0	0	0	0	0	0	0	0	0	0	0	0	0	0	0	0	0	0	0	0	0	0	0	0	0	0	0	0	0	0	0	0	0	0	0	0	0	0	0	0	0	0	0	0	1052.2	0	0	0	0	0	0	0	0	0	0	1052.2	0	0	0	0	0	0	0	0	0	0	1	0	0	0	0	0	0	0	0	0	0	8602300	0	0	0	8602300	2518	1880	2305	7870	9489	9489		3617	1	10090
AQTAPNK	Unmodified	728.3817	0.38170256	3745	Q8BGQ7	Aars	Alanine--tRNA ligase, cytoplasmic	yes	yes	0	0	0	0	1			1	11.77	11.77	2	0.015653	3113	Salomon_082520_TMT1_control_SF11	110.31	57.673			80326	83511	0	77066	24127	68876	19590	3462.6	20193	2768.5	5949.1	74774	77900	3705.5	78953	22879	69202	20127	5397.8	20011	2732.4	6179.8	2	2	0	2	2	2	2	1	2	1	2	37675	36999	0	32485	9053.9	27804	6853	0	8204.5	0	2924.3	35073	34507	1958.1	33389	8576.3	27989	7108.2	0	8100.2	0	2984.5	1	1	0	1	1	1	1	0	1	0	1	0	0	0	0	0	0	0	0	0	0	0	0	0	0	0	0	0	0	0	0	0	0	0	0	0	0	0	0	0	0	0	0	0	0	0	0	0	0	0	0	0	0	0	0	0	0	0	0	0	0	0	0	0	0	0	0	0	0	0	0	0	0	0	0	0	0	42651	46511	0	44581	15073	41072	12737	3462.6	11988	2768.5	3024.7	39701	43393	1747.4	45564	14303	41213	13019	5397.8	11911	2732.4	3195.3	1	1	0	1	1	1	1	1	1	1	1	31810000	12461000	0	0	19350000	2519	3745	2306	7871;7872	9490;9491	9491			2	10090
AQTASDAGVGVR	Unmodified	1130.568	0.56799978	1754	Q8R418;F8VQ54	Dicer1	Endoribonuclease Dicer	yes	no	0	0	0	0	1				14.84	14.84	2	0.014526	4966	Salomon_082520_TMT1_control_SF02	82.171	39.144			923.08	1136.7	0	1213.5	0	0	0	0	0	0	0	859.48	1061	0	1214.4	0	0	0	0	0	0	0	1	1	0	1	0	0	0	0	0	0	0	923.08	1136.7	0	1213.5	0	0	0	0	0	0	0	859.48	1061	0	1214.4	0	0	0	0	0	0	0	1	1	0	1	0	0	0	0	0	0	0	0	0	0	0	0	0	0	0	0	0	0	0	0	0	0	0	0	0	0	0	0	0	0	0	0	0	0	0	0	0	0	0	0	0	0	0	0	0	0	0	0	0	0	0	0	0	0	0	0	0	0	0	0	0	0	0	0	0	0	0	0	0	0	0	0	0	0	0	0	0	0	0	0	0	0	0	0	0	0	0	0	0	0	0	0	0	0	0	0	0	0	0	0	0	0	0	0	0	0	648330	648330	0	0	0	2520	1754	2307	7873	9492	9492			1	10090
AQTEGINISEEALNHLGEIGTK	Unmodified	2323.1656	0.16556836	2631	P60122	Ruvbl1	RuvB-like 1	yes	yes	0	0	0	0		1		2	50.288	50.288	3;4	5.3406E-20	23954	Salomon_082520_rerun_TMT1_PV_SF11	139.16	94.161			58546	52697	450.5	47766	17104	47691	15632	4284.5	12897	3545.2	4699.2	54515	49154	4693.3	49076	16390	47613	15849	6488.5	12950	3492.8	4786.9	2	3	2	3	2	3	2	2	2	2	2	0	0	0	0	0	0	0	0	0	0	0	0	0	0	0	0	0	0	0	0	0	0	0	0	0	0	0	0	0	0	0	0	0	0	825.43	0	585.48	0	715.16	0	0	0	0	0	0	769.32	0	616.17	0	704.49	0	0	0	0	0	0	1	0	1	0	1	0	0	0	0	0	0	0	0	0	0	0	0	0	0	0	0	0	0	0	0	0	0	0	0	0	0	0	0	0	0	0	0	0	0	0	0	0	0	58546	51872	450.5	47180	17104	46976	15632	4284.5	12897	3545.2	4699.2	54515	48385	4693.3	48460	16390	46909	15849	6488.5	12950	3492.8	4786.9	2	2	2	2	2	2	2	2	2	2	2	28312000	0	3565900	0	24746000	2521	2631	2308	7874;7875;7876	9493;9494;9495	9494			3	10090
AQTGAPCLSFDIVR	Unmodified	1533.761	0.76096229	424	Q810D6;A0A1B0GRR2	Grwd1	Glutamate-rich WD repeat-containing protein 1	yes	no	0	0	0	0		1			43.172	43.172	2	0.00051309	18595	Salomon_082520_rerun_TMT1_control_SF10	117.93	76.056			1549.7	1509.3	0	1152.4	0	1517.4	0	0	891.64	0	0	1442.9	1407	0	1206.3	0	1489.2	0	0	836.44	0	0	1	1	0	1	0	1	0	0	1	0	0	0	0	0	0	0	0	0	0	0	0	0	0	0	0	0	0	0	0	0	0	0	0	0	0	0	0	0	0	0	0	0	0	0	1549.7	1509.3	0	1152.4	0	1517.4	0	0	891.64	0	0	1442.9	1407	0	1206.3	0	1489.2	0	0	836.44	0	0	1	1	0	1	0	1	0	0	1	0	0	0	0	0	0	0	0	0	0	0	0	0	0	0	0	0	0	0	0	0	0	0	0	0	0	0	0	0	0	0	0	0	0	0	0	0	0	0	0	0	0	0	0	0	0	0	0	0	0	0	0	0	0	0	0	0	0	0	0	0	0	0	0	0	0	0	0	3377500	0	3377500	0	0	2522	424	2309	7877	9496	9496			1	10090
AQTGSAGADPTADVSGQS	Unmodified	1618.7071	0.70707204	1584	Q8BRT1;E9Q8N5;Q08EB6;Q08EB5;F7DCH5;A0A1L1ST22	Clasp2	CLIP-associating protein 2	yes	no	0	0	0	0		1			21.012	21.012	2	3.694E-12	7695	Salomon_082520_rerun_TMT1_control_SF05	143.58	117.66			811.77	987.94	0	607.66	0	980.25	0	0	0	0	0	755.83	920.43	0	652.35	0	953.61	0	0	0	0	0	1	1	0	1	0	1	0	0	0	0	0	0	0	0	0	0	0	0	0	0	0	0	0	0	0	0	0	0	0	0	0	0	0	0	0	0	0	0	0	0	0	0	0	0	811.77	987.94	0	607.66	0	980.25	0	0	0	0	0	755.83	920.43	0	652.35	0	953.61	0	0	0	0	0	1	1	0	1	0	1	0	0	0	0	0	0	0	0	0	0	0	0	0	0	0	0	0	0	0	0	0	0	0	0	0	0	0	0	0	0	0	0	0	0	0	0	0	0	0	0	0	0	0	0	0	0	0	0	0	0	0	0	0	0	0	0	0	0	0	0	0	0	0	0	0	0	0	0	0	0	0	887270	0	887270	0	0	2523	1584	2310	7878	9497	9497			1	10090
AQTLPTSVVTITSESSPGK	Unmodified	1901.9946	0.99458686	3366	Q62261	Sptbn1	Spectrin beta chain, non-erythrocytic 1	yes	yes	0	0	0	0	1	1		1	40.77	40.77	3	9.9205E-06	18123	Salomon_082520_TMT1_control_SF08	100.27	65.148			72889	64187	1392.8	59902	16815	52513	16949	3714.8	18486	3661.5	4640.5	67875	59877	6223.2	61303	16189	52856	17233	5558.4	18248	3578.2	4905.1	3	3	2	3	3	3	3	2	3	2	3	16801	15131	0	14526	4591.4	13469	4068.8	0	3870.3	0	731.79	15641	14117	889.43	14846	4367.7	13484	4148.4	0	3834.7	0	803.09	1	1	0	1	1	1	1	0	1	0	1	14424	15923	80.761	16976	5211.1	14133	3872.1	1227.9	4974.1	1060.5	1151.1	13431	14862	1142.1	17202	4967.9	14283	4031.8	1894.7	4876.4	1042.6	1228.8	1	1	1	1	1	1	1	1	1	1	1	0	0	0	0	0	0	0	0	0	0	0	0	0	0	0	0	0	0	0	0	0	0	0	0	0	0	0	0	0	0	0	0	0	41664	33133	1312	28400	7012.4	24911	9007.9	2486.9	9642.1	2601	2757.6	38803	30899	4191.7	29255	6853.5	25089	9052.4	3663.7	9537.1	2535.6	2873.3	1	1	1	1	1	1	1	1	1	1	1	19339000	2319500	4902800	0	12117000	2524	3366	2311	7879;7880;7881	9498;9499;9500	9500			3	10090
AQTMANSGIK	Unmodified	1019.507	0.50697943	2399	P31230;Q3UZG4	Aimp1	Aminoacyl tRNA synthase complex-interacting multifunctional protein 1;Endothelial monocyte-activating polypeptide 2	yes	no	0	0	0	0	2	1	1		21.888	21.888	2;3	0.00079669	8522	Salomon_082520_TMT1_control_SF08	128.51	68.395			25293	25686	0	20784	4974.2	22384	6198.9	787.23	4106.4	908.76	1589.8	23550	23950	0	21573	4785	22219	6159	1541.5	4107.5	852.46	1611.6	4	4	0	4	3	4	4	2	2	1	2	14570	16157	0	11773	2540.9	13383	3681.7	57.113	2923.3	908.76	876.92	13566	15059	0	12344	2449.7	13235	3651.4	549.83	2908	852.46	909.28	2	2	0	2	1	2	2	1	1	1	1	3778.7	3307.1	0	3903.8	700.52	2896.5	1045.6	0	0	0	0	3518.3	3088.1	0	3925.3	680.37	2947.8	1010.2	0	0	0	0	1	1	0	1	1	1	1	0	0	0	0	6944.7	6222.4	0	5107.4	1732.8	6104.2	1471.6	730.12	1183	0	712.91	6466.2	5802	0	5304.1	1654.9	6036.3	1497.4	991.7	1199.5	0	702.27	1	1	0	1	1	1	1	1	1	0	1	0	0	0	0	0	0	0	0	0	0	0	0	0	0	0	0	0	0	0	0	0	0	0	0	0	0	0	0	0	0	0	0	0	11790000	3374400	2860200	5555000	0	2525	2399	2312	7882;7883;7884;7885	9501;9502;9503;9504	9502			4	10090
AQTQGTK	Acetyl (Protein N-term)	774.38718	0.38718187	1992	O09106	Hdac1	Histone deacetylase 1	yes	yes	1	0	0	0	1	1	1	1	11.15	11.15	2	0.0053148	2904	Salomon_082520_TMT1_PV_SF04	98.133	67.415			992300	823870	0	707990	196460	719270	182660	56901	200210	45963	53697	923740	768320	47429	730620	186490	717160	186540	90953	197710	44740	56335	4	4	0	4	4	4	4	4	4	3	4	183920	182600	0	170910	42163	168150	35393	8865.1	49306	19902	9014.8	171190	170340	6286.7	175140	39804	167890	36686	17382	48122	18982	9943.5	1	1	0	1	1	1	1	1	1	1	1	210110	217810	0	186480	54143	184450	53739	18614	49601	17000	18305	195610	203120	12262	192420	51712	184310	54403	27247	49532	16669	18627	1	1	0	1	1	1	1	1	1	1	1	408430	286940	0	235830	62168	250000	56103	14578	66746	0	16021	380190	267560	16749	244410	58660	248520	57555	26267	65637	0	17026	1	1	0	1	1	1	1	1	1	0	1	189840	136520	0	114760	37983	116670	37419	14843	34556	9061.3	10356	176750	127300	12132	118640	36309	116450	37897	20057	34421	9087.9	10739	1	1	0	1	1	1	1	1	1	1	1	106920000	26179000	19216000	36834000	24694000	2526	1992	2313	7886;7887;7888;7889	9505;9506;9507;9508	9508			4	10090
AQTSHANLR	Unmodified	996.51009	0.51009098	944	Q99PL5;A2AVJ7	Rrbp1	Ribosome-binding protein 1	yes	no	0	0	0	0	1		1	1	9.1158	9.1158	3	9.6113E-06	1711	Salomon_082520_TMT1_control_SF04	150.27	94.591			20890	20897	0	16254	5494.8	18448	4377	2057.3	5303.2	1011.8	869.23	19451	19481	0	16942	5240.6	18290	4526.9	2726.7	5149.7	1004	940.76	3	3	0	3	3	3	3	2	2	1	1	12217	13780	0	10487	3528.6	11633	2620.9	1397.4	4172.3	1011.8	869.23	11375	12845	0	10948	3360.6	11551	2754	1925.8	4059.5	1004	940.76	1	1	0	1	1	1	1	1	1	1	1	0	0	0	0	0	0	0	0	0	0	0	0	0	0	0	0	0	0	0	0	0	0	0	0	0	0	0	0	0	0	0	0	0	3984.6	3203	0	2954	710.14	3188.9	670.69	0	1130.9	0	0	3710.1	2987.8	0	3034.6	679.92	3162.5	696.62	0	1090.2	0	0	1	1	0	1	1	1	1	0	1	0	0	4688.6	3914.2	0	2812.7	1256	3625.4	1085.3	659.93	0	0	0	4365.6	3648.2	0	2959.4	1200	3576.6	1076.2	800.88	0	0	0	1	1	0	1	1	1	1	1	0	0	0	14052000	4607100	0	4741100	4703400	2527	944	2314	7890;7891;7892	9509;9510;9511	9510			3	10090
AQTSNSQEISK	Unmodified	1191.5731	0.57314474	3901	Q8BVK9	Sp110	Sp110 nuclear body protein	yes	yes	0	0	0	0	2	1	2	2	15.818	15.818	2;3	1.5505E-09	5239	Salomon_082520_TMT1_control_SF07	173.04	109.85			152960	108530	0	96007	24154	96789	25026	5404.8	24163	5063.8	6252.7	142390	101230	6848	98728	22987	96500	25312	8474.1	23954	4927.3	6544.5	7	7	0	6	5	7	5	3	4	2	3	29475	28845	0	28386	8331.7	25274	7360.3	783.4	6054.8	0	2033	27441	26914	1531.3	28945	7936.9	25389	7476.2	842.21	6044.3	0	2085.7	2	2	0	2	2	2	2	1	1	0	1	1736.4	1266.9	0	1317.1	0	1541.9	0	0	0	0	0	1616.8	1182.4	0	1343.4	0	1522.2	0	0	0	0	0	1	1	0	1	0	1	0	0	0	0	0	97031	62287	0	55907	12692	54448	13912	3551.4	14740	3881	3045.6	90330	58097	4274.5	57463	12071	54414	14073	5912.2	14545	3776.8	3258.3	2	2	0	2	2	2	2	1	2	1	1	24715	16134	0	10397	3130	15525	3753.5	1069.9	3368	1182.7	1174.1	23007	15033	1042.2	10977	2979	15174	3762.8	1719.7	3365.3	1150.5	1200.5	2	2	0	1	1	2	1	1	1	1	1	37790000	8576500	4485000	13821000	10908000	2528	3901	2315	7893;7894;7895;7896;7897;7898;7899	9512;9513;9514;9515;9516;9517;9518	9515			7	10090
AQVAQPGGDTIFGK	Unmodified	1387.7096	0.70957864	2788	P70349;B0R1E3	Hint1	Histidine triad nucleotide-binding protein 1	yes	no	0	0	0	0	3	4	2	3	35.741	35.741	2;3	1.5555E-25	14829	Salomon_082520_rerun_TMT1_control_SF08	193.15	150.41			1683500	1683800	4798.9	1458000	402780	1458400	399680	111320	395460	119730	112590	1567400	1570300	98277	1503400	384770	1455400	405450	180320	392470	116560	117140	14	14	1	14	14	14	14	12	14	11	12	239400	230890	0	203460	58645	198000	50286	8015.8	54855	19975	15524	222850	215340	9975	209410	55545	197770	51585	16994	54210	19016	16193	4	4	0	4	4	4	4	2	4	2	4	305570	299920	0	267130	77175	260030	77366	22975	75908	24445	19649	284500	279730	18887	274730	73876	260020	78420	35367	75291	23792	20628	5	5	0	5	5	5	5	5	5	4	4	376340	497320	0	438790	90270	418890	102980	29465	99047	28801	30206	350290	463840	11611	451480	85944	419210	103680	49591	98493	28156	31113	2	2	0	2	2	2	2	2	2	2	1	762220	655690	4798.9	548640	176690	581460	169050	50866	165660	46508	47209	709720	611430	57803	567760	169410	578400	171770	78364	164470	45601	49207	3	3	1	3	3	3	3	3	3	3	3	275020000	53909000	55548000	83571000	81988000	2529	2788	2316	7900;7901;7902;7903;7904;7905;7906;7907;7908;7909;7910;7911	9519;9520;9521;9522;9523;9524;9525;9526;9527;9528;9529;9530;9531;9532	9521			14	10090
AQVDDLTEAVAAK	Unmodified	1329.6776	0.67760981	5249	Q9QYE6	Golga5	Golgin subfamily A member 5	yes	yes	0	0	0	0				1	40.668	40.668	3	0.0094496	18105	Salomon_082520_rerun_TMT1_PV_SF08	69.602	25.176			20603	12125	0	11739	3819.9	12001	2907.8	69.877	3434.4	1132	1002.9	19177	11312	663.42	12007	3587.1	11942	3013.5	704.97	3384.6	1061.8	1042.7	1	1	0	1	1	1	1	1	1	1	1	0	0	0	0	0	0	0	0	0	0	0	0	0	0	0	0	0	0	0	0	0	0	0	0	0	0	0	0	0	0	0	0	0	0	0	0	0	0	0	0	0	0	0	0	0	0	0	0	0	0	0	0	0	0	0	0	0	0	0	0	0	0	0	0	0	0	0	0	0	0	0	0	0	0	0	0	0	0	0	0	0	0	0	0	0	0	0	0	0	0	0	0	0	0	0	0	0	0	0	20603	12125	0	11739	3819.9	12001	2907.8	69.877	3434.4	1132	1002.9	19177	11312	663.42	12007	3587.1	11942	3013.5	704.97	3384.6	1061.8	1042.7	1	1	0	1	1	1	1	1	1	1	1	2062700	0	0	0	2062700	2530	5249	2317	7912	9533	9533			1	10090
AQVDNLLYDSPGAHP	Phospho (STY)	1675.7243	0.72431581	3851	Q8BNN1	Spata2l	Spermatogenesis-associated protein 2-like protein	yes	yes	0	0	1	0			1		42.831	42.831	3	0.0004246	19597	Salomon_082520_TMT1_PV_SF01	97.631	60.031			124310	0	3309.9	0	0	0	0	0	0	0	0	115770	0	11650	0	0	0	0	0	0	0	0	1	0	1	0	0	0	0	0	0	0	0	0	0	0	0	0	0	0	0	0	0	0	0	0	0	0	0	0	0	0	0	0	0	0	0	0	0	0	0	0	0	0	0	0	0	0	0	0	0	0	0	0	0	0	0	0	0	0	0	0	0	0	0	0	0	0	0	0	0	0	0	0	0	0	0	0	0	124310	0	3309.9	0	0	0	0	0	0	0	0	115770	0	11650	0	0	0	0	0	0	0	0	1	0	1	0	0	0	0	0	0	0	0	0	0	0	0	0	0	0	0	0	0	0	0	0	0	0	0	0	0	0	0	0	0	0	0	0	0	0	0	0	0	0	0	0	7887000	0	0	7887000	0	2531	3851	2318	7913	9534	9534		5416	1	10090
AQVEDAFR	Unmodified	934.45084	0.45084476	2306	P19096;A0A0U1RNJ1	Fasn	Fatty acid synthase;[Acyl-carrier-protein] S-acetyltransferase;[Acyl-carrier-protein] S-malonyltransferase;3-oxoacyl-[acyl-carrier-protein] synthase;3-oxoacyl-[acyl-carrier-protein] reductase;3-hydroxyacyl-[acyl-carrier-protein] dehydratase;Enoyl-[acyl-carrier-protein] reductase;Oleoyl-[acyl-carrier-protein] hydrolase	yes	no	0	0	0	0	1	1	1		25.381	25.381	2	0.0025375	9824	Salomon_082520_rerun_TMT1_control_SF04	122.13	46.281			625210	555020	33317	528330	123110	477950	141960	41346	142240	45783	43698	582380	517800	75852	540110	120540	480200	143020	58060	141190	44531	45204	3	3	3	3	3	3	3	2	3	3	3	127170	147900	7985.2	124370	33880	109470	33813	0	35262	20705	12135	118470	137920	16679	128320	32968	109980	34346	0	34989	19369	12422	1	1	1	1	1	1	1	0	1	1	1	150180	146440	8191.5	153680	39623	125050	37507	14340	37161	10065	14610	139900	136670	18537	155840	38435	126670	38145	20039	37020	10006	14792	1	1	1	1	1	1	1	1	1	1	1	347850	260690	17141	250280	49609	243430	70645	27006	69815	15013	16953	324010	243210	40636	255960	49134	243550	70533	38021	69186	15156	17991	1	1	1	1	1	1	1	1	1	1	1	0	0	0	0	0	0	0	0	0	0	0	0	0	0	0	0	0	0	0	0	0	0	0	0	0	0	0	0	0	0	0	0	0	173980000	58184000	38667000	77133000	0	2532	2306	2319	7914;7915;7916	9535;9536;9537	9535			3	10090
AQVEQELTTLR	Unmodified	1286.683	0.68302954	5234	Q9QXS1;E9Q3W4	Plec	Plectin	yes	no	0	0	0	0	2	2	1	1	36.784	36.784	2	0.00020045	16874	Salomon_082520_TMT1_control_SF04	139.86	92.255			52646	39234	0	36109	11131	38215	8949.7	3548.2	6666.4	0	1089.9	49019	36597	0	37089	10602	38022	9086.5	4207.4	6656.6	0	1079	6	6	0	6	5	6	5	3	4	0	1	8098.6	9229.4	0	5849.3	2696.2	6746.8	601.83	1745.9	995.32	0	0	7540.6	8599.4	0	6219.4	2532.6	6705.4	697.28	1863.1	960.04	0	0	2	2	0	2	2	2	1	1	1	0	0	6863.5	8995.6	0	8554.4	1893.9	8796.2	2495.4	967.56	1984	0	1089.9	6390.6	8392.2	0	8761.7	1815.4	8770.1	2484	1272.7	1981.6	0	1079	2	2	0	2	1	2	2	1	1	0	1	31293	15957	0	16174	5279.2	16924	3711.6	0	2432.2	0	0	29137	14891	0	16496	5022.5	16815	3807.2	0	2444.1	0	0	1	1	0	1	1	1	1	0	1	0	0	6391.3	5051.4	0	5531.4	1261.2	5747.3	2140.8	834.74	1254.9	0	0	5950.9	4715.3	0	5612.2	1231.4	5731.3	2098.1	1071.6	1270.9	0	0	1	1	0	1	1	1	1	1	1	0	0	61307000	11352000	6068100	28037000	15849000	2533	5234	2320	7917;7918;7919;7920;7921;7922	9538;9539;9540;9541;9542;9543	9541			6	10090
AQVIYTR	Unmodified	849.47085	0.47085192	488	P62852;A0A1L1SQA8	Rps25	40S ribosomal protein S25	yes	no	0	0	0	0				1	19.745	19.745	2	0.043984	6738	Salomon_082520_rerun_TMT1_PV_SF12	89.296	47.794			36908	35914	488.23	30317	12474	30261	11529	2986.3	8383.2	2227.5	3487.4	34369	33491	3172.8	31323	11966	30219	11647	4390.1	8492.4	2206.8	3515.7	1	1	1	1	1	1	1	1	1	1	1	0	0	0	0	0	0	0	0	0	0	0	0	0	0	0	0	0	0	0	0	0	0	0	0	0	0	0	0	0	0	0	0	0	0	0	0	0	0	0	0	0	0	0	0	0	0	0	0	0	0	0	0	0	0	0	0	0	0	0	0	0	0	0	0	0	0	0	0	0	0	0	0	0	0	0	0	0	0	0	0	0	0	0	0	0	0	0	0	0	0	0	0	0	0	0	0	0	0	0	36908	35914	488.23	30317	12474	30261	11529	2986.3	8383.2	2227.5	3487.4	34369	33491	3172.8	31323	11966	30219	11647	4390.1	8492.4	2206.8	3515.7	1	1	1	1	1	1	1	1	1	1	1	101770000	0	0	0	101770000	2534	488	2321	7923	9544	9544			1	10090
AQVIYTR	Phospho (STY)	929.43718	0.43718233	488	P62852;A0A1L1SQA8	Rps25	40S ribosomal protein S25	yes	no	0	0	1	0			1		21.066	21.066	2	0.0055108	8296	Salomon_082520_TMT1_PV_SF03	122.13	69.445			252660	0	1146	0	0	0	0	0	0	0	0	235260	0	18476	0	0	0	0	0	0	0	0	1	0	1	0	0	0	0	0	0	0	0	0	0	0	0	0	0	0	0	0	0	0	0	0	0	0	0	0	0	0	0	0	0	0	0	0	0	0	0	0	0	0	0	0	0	0	0	0	0	0	0	0	0	0	0	0	0	0	0	0	0	0	0	0	0	0	0	0	0	0	0	0	0	0	0	0	0	252660	0	1146	0	0	0	0	0	0	0	0	235260	0	18476	0	0	0	0	0	0	0	0	1	0	1	0	0	0	0	0	0	0	0	0	0	0	0	0	0	0	0	0	0	0	0	0	0	0	0	0	0	0	0	0	0	0	0	0	0	0	0	0	0	0	0	0	49721000	0	0	49721000	0	2535	488	2321	7924	9545	9545		2400	1	10090
AQVLAGGR	Unmodified	770.43989	0.43988615	5404	Q9Z2I9	Sucla2	Succinyl-CoA ligase [ADP-forming] subunit beta, mitochondrial	yes	yes	0	0	0	0	1		1	1	15.875	15.875	2	0.0033674	5025	Salomon_082520_rerun_TMT1_PV_SF11	117.16	19.564			54163	46960	0	48656	11512	41523	11496	3791.3	10451	2708.7	2247.5	50430	43825	1301.9	49410	11032	41893	11629	4931	10386	2690.1	2337.1	3	3	0	3	3	3	3	2	3	2	2	12816	13363	0	13304	2233.3	11274	2474	1700.2	2743.4	1344.3	0	11933	12469	0	13546	2147.4	11395	2505.2	2201.2	2681.8	1327.6	0	1	1	0	1	1	1	1	1	1	1	0	0	0	0	0	0	0	0	0	0	0	0	0	0	0	0	0	0	0	0	0	0	0	0	0	0	0	0	0	0	0	0	0	0	22011	19659	0	18459	5054.3	15764	4284.4	0	3801.9	0	897.41	20494	18340	0	18876	4827	15871	4371.1	0	3785.8	0	955.61	1	1	0	1	1	1	1	0	1	0	1	19336	13937	0	16892	4224.2	14485	4737.2	2091.1	3905.4	1364.4	1350.1	18003	13016	1301.9	16988	4057.5	14627	4752.6	2729.8	3918.8	1362.5	1381.5	1	1	0	1	1	1	1	1	1	1	1	22628000	5084100	0	8306400	9237500	2536	5404	2322	7925;7926;7927	9546;9547;9548	9546			3	10090
AQVTGQSAR	Unmodified	916.47264	0.47264284	4809	Q9CZD3	Gars	Glycine--tRNA ligase	yes	yes	0	0	0	0	2	1	1	2	10.047	10.047	2	1.1375E-20	2101	Salomon_082520_rerun_TMT1_control_SF05	199.89	114.73			111420	121690	285.61	117800	31257	110290	31029	5358.3	27617	8479	5308	103740	113540	4183.4	120330	29969	110460	31353	9311.1	27453	8152.4	5593.7	6	6	1	6	5	6	5	4	6	4	3	25935	31553	0	28801	3889.9	21319	6386.6	1340.3	4904	2478.5	0	24148	29432	0	29464	3792.6	21731	6274.5	2331	4879.8	2373.7	0	2	2	0	2	1	2	1	1	2	1	0	36865	35105	285.61	34211	11599	34282	10336	874.26	8381.8	3072.1	2043.5	34327	32754	2968.7	34965	11108	34169	10490	2640.7	8387.7	2909.9	2167.5	1	1	1	1	1	1	1	1	1	1	1	21104	26161	0	21539	6449.5	28770	6550.8	0	6308.7	0	2194.6	19650	24394	0	22408	6186.6	28216	6632	0	6282.6	0	2244.4	1	1	0	1	1	1	1	0	1	0	1	27516	28873	0	33245	9318.3	25921	7755.1	3143.8	8022.6	2928.3	1069.9	25618	26958	1214.8	33497	8882.7	26346	7956.3	4339.4	7903.2	2868.8	1181.8	2	2	0	2	2	2	2	2	2	2	1	175170000	45975000	41911000	39823000	47463000	2537	4809	2323	7928;7929;7930;7931;7932;7933	9549;9550;9551;9552;9553;9554	9549			6	10090
AQVTSLLGELQESQSR	Unmodified	1744.8955	0.89554151	968	O88522;A3KG44;Q8VC91;E9Q2Y3;Q7TSS3;A3KG40;A3KG41;A3KG38	Ikbkg	NF-kappa-B essential modulator	yes	no	0	0	0	0		1			49.125	49.125	3	0.016424	21590	Salomon_082520_rerun_TMT1_control_SF09	61.815	27.894			4018.1	4701.1	0	5951.9	1600.1	3573.6	1204.6	0	1222.7	0	0	3741.2	4391.3	0	5948.1	1524.3	3706.9	1243.1	0	1199.7	0	0	1	1	0	1	1	1	1	0	1	0	0	0	0	0	0	0	0	0	0	0	0	0	0	0	0	0	0	0	0	0	0	0	0	0	0	0	0	0	0	0	0	0	0	0	4018.1	4701.1	0	5951.9	1600.1	3573.6	1204.6	0	1222.7	0	0	3741.2	4391.3	0	5948.1	1524.3	3706.9	1243.1	0	1199.7	0	0	1	1	0	1	1	1	1	0	1	0	0	0	0	0	0	0	0	0	0	0	0	0	0	0	0	0	0	0	0	0	0	0	0	0	0	0	0	0	0	0	0	0	0	0	0	0	0	0	0	0	0	0	0	0	0	0	0	0	0	0	0	0	0	0	0	0	0	0	0	0	0	0	0	0	0	0	0	2061800	0	2061800	0	0	2538	968	2324	7934	9555	9555			1	10090
AQVVSNLK	Unmodified	857.49707	0.49706667	2354	P26039	Tln1	Talin-1	yes	yes	0	0	0	0	1	1			26.671	26.671	2	0.0015785	10749	Salomon_082520_rerun_TMT1_control_SF05	131.22	73.759			70354	68669	0	68537	19916	65390	19486	2860.4	17181	4010.8	5836.5	65497	64075	1787.9	69881	19009	65404	19716	4683.6	17177	3869.8	5981.4	2	2	0	2	2	2	2	1	2	1	2	29574	29515	0	30690	8958.2	28034	8851	0	6851.4	0	2358.8	27537	27545	0	31186	8586.9	28093	8921.7	0	6898.2	0	2414.5	1	1	0	1	1	1	1	0	1	0	1	40779	39154	0	37847	10958	37356	10635	2860.4	10329	4010.8	3477.7	37960	36530	1787.9	38695	10423	37311	10794	4683.6	10278	3869.8	3566.9	1	1	0	1	1	1	1	1	1	1	1	0	0	0	0	0	0	0	0	0	0	0	0	0	0	0	0	0	0	0	0	0	0	0	0	0	0	0	0	0	0	0	0	0	0	0	0	0	0	0	0	0	0	0	0	0	0	0	0	0	0	0	0	0	0	0	0	0	0	0	0	0	0	0	0	0	0	40288000	22264000	18024000	0	0	2539	2354	2325	7935;7936	9556;9557	9556			2	10090
AQWNQLQQLDTR	Acetyl (Protein N-term)	1541.7587	0.7586541	2460	P42227;B7ZC18	Stat3	Signal transducer and activator of transcription 3;Signal transducer and activator of transcription	yes	no	1	0	0	0	1	1		1	43.864	43.864	2	1.7211E-07	18687	Salomon_082520_rerun_TMT1_control_SF02	105.86	39.565			2874	2557.9	0	1263.1	622.73	2145.2	0	0	0	0	0	2676	2381.9	0	1393.2	581.45	2082.8	0	0	0	0	0	1	1	0	1	1	1	0	0	0	0	0	0	0	0	0	0	0	0	0	0	0	0	0	0	0	0	0	0	0	0	0	0	0	0	0	0	0	0	0	0	0	0	0	0	0	0	0	0	0	0	0	0	0	0	0	0	0	0	0	0	0	0	0	0	0	0	0	0	0	0	0	0	0	0	0	0	0	0	0	0	0	0	0	0	0	0	0	0	0	0	0	0	0	0	0	0	0	0	0	0	0	0	0	0	0	0	0	0	0	0	2874	2557.9	0	1263.1	622.73	2145.2	0	0	0	0	0	2676	2381.9	0	1393.2	581.45	2082.8	0	0	0	0	0	1	1	0	1	1	1	0	0	0	0	0	9710100	0	4082000	0	5628100	2540	2460	2326	7937;7938;7939	9558;9559;9560	9558			3	10090
AQYDDIASR	Unmodified	1037.4778	0.47778779	1167	Q9ERE2;P97861;E9Q1Y9;CON__Q61726;Q6IMF0;Q99M74;CON__Q9NSB4	Krt81;Krt86;5430421N21Rik;Krt83;Krt82	Keratin, type II cuticular Hb1;Keratin, type II cuticular Hb6;Keratin, type II cuticular Hb3;Keratin, type II cuticular Hb2	yes	no	0	0	0	0	1				20.364	20.364	2	0.0082743	7408	Salomon_082520_TMT1_control_SF01	95.775	45.071		+	5796	6817.6	0	5582.3	1903.9	5737.3	1821.5	464.4	1376.2	0	0	5396.7	6356.9	0	5784.4	1823.4	5716.7	1838.2	724.38	1370.7	0	0	1	1	0	1	1	1	1	1	1	0	0	5796	6817.6	0	5582.3	1903.9	5737.3	1821.5	464.4	1376.2	0	0	5396.7	6356.9	0	5784.4	1823.4	5716.7	1838.2	724.38	1370.7	0	0	1	1	0	1	1	1	1	1	1	0	0	0	0	0	0	0	0	0	0	0	0	0	0	0	0	0	0	0	0	0	0	0	0	0	0	0	0	0	0	0	0	0	0	0	0	0	0	0	0	0	0	0	0	0	0	0	0	0	0	0	0	0	0	0	0	0	0	0	0	0	0	0	0	0	0	0	0	0	0	0	0	0	0	0	0	0	0	0	0	0	0	0	0	0	0	0	0	0	0	0	0	0	0	0	0	0	0	0	0	0	1851100	1851100	0	0	0	2541	1167	2327	7940	9561	9561			1	10090
AQYEDIAQK	Unmodified	1064.5138	0.51383895	3129	Q3UV17	Krt76	Keratin, type II cytoskeletal 2 oral	yes	yes	0	0	0	0	1	1	1	1	26.782	26.782	2	0.0027873	10931	Salomon_082520_TMT1_control_SF07	105.2	50.084			73335	78052	177.6	62860	20581	70976	17611	2197.7	18792	2598.9	4709.7	68279	72774	2617.5	65322	19632	70260	18056	3280.7	18567	2521.7	4879.3	5	5	2	5	5	5	5	2	5	3	4	16861	14293	0	11560	4255.1	13146	4203	0	4522	656.68	1133.5	15695	13326	631.34	12009	4040.3	12999	4275.9	0	4466.2	614.29	1198.3	1	1	0	1	1	1	1	0	1	1	1	12198	12590	33.889	8722.3	3223.2	12305	3867.3	1198.3	2629.9	1086.6	689.37	11358	11733	917.21	9225	3108.8	12065	3850.8	1775.5	2660.8	1065.8	725.08	1	1	1	1	1	1	1	1	1	1	1	31479	37317	0	29713	9295.8	34749	6639.8	0	8411.8	0	2886.9	29310	34792	0	30924	8846.5	34309	6928.7	0	8284	0	2955.9	2	2	0	2	2	2	2	0	2	0	2	12796	13852	143.71	12865	3807.2	10776	2901.4	999.38	3228.8	855.6	0	11916	12922	1068.9	13163	3636.4	10887	3000.5	1505.2	3155.9	841.55	0	1	1	1	1	1	1	1	1	1	1	0	51398000	14644000	12891000	17809000	6054000	2542	3129	2328	7941;7942;7943;7944	9562;9563;9564;9565;9566	9564			5	10090
AQYYLDLEK	Phospho (STY)	1221.5319	0.53187058	3354	Q61884;V9GXE0	Mns1	Meiosis-specific nuclear structural protein 1	yes	no	0	0	1	0				2	43.028	43.028	2;3	0.0025755	21869	Salomon_082520_rerun_TMT1_PV_SF05	88.496	29.819			249580	2665.2	113.85	2499.3	0	1837.8	0	0	1491.1	0	0	232370	2486.3	16178	2551.5	0	1871.7	0	0	1398.7	0	0	2	1	1	1	0	1	0	0	1	0	0	0	0	0	0	0	0	0	0	0	0	0	0	0	0	0	0	0	0	0	0	0	0	0	0	0	0	0	0	0	0	0	0	0	0	0	0	0	0	0	0	0	0	0	0	0	0	0	0	0	0	0	0	0	0	0	0	0	0	0	0	0	0	0	0	0	0	0	0	0	0	0	0	0	0	0	0	0	0	0	0	0	0	0	0	0	0	0	0	0	0	0	0	0	0	0	0	0	0	0	249580	2665.2	113.85	2499.3	0	1837.8	0	0	1491.1	0	0	232370	2486.3	16178	2551.5	0	1871.7	0	0	1398.7	0	0	2	1	1	1	0	1	0	0	1	0	0	13989000	0	0	0	13989000	2543	3354	2329	7945;7946	9567;9568	9568		4982	2	10090
AQYYLPDGSTIEIGPSR	Unmodified	1865.9159	0.9159426	2653	P61164;A0A494BB86	Actr1a	Alpha-centractin	yes	no	0	0	0	0		2	1		45.655	45.655	2;3	1.3328E-51	19778	Salomon_082520_rerun_TMT1_control_SF12	213.99	193.78			11648	12136	0	11903	3104.7	9765.4	2553.3	575.29	2812.1	781.53	910.02	10845	11323	0	12128	2945.5	9873.7	2626.8	935.16	2751.4	754.79	936.74	3	3	0	3	1	3	2	1	1	1	1	0	0	0	0	0	0	0	0	0	0	0	0	0	0	0	0	0	0	0	0	0	0	0	0	0	0	0	0	0	0	0	0	0	10523	11304	0	11278	3104.7	9210	2553.3	575.29	2812.1	781.53	910.02	9798.3	10548	0	11476	2945.5	9316	2626.8	935.16	2751.4	754.79	936.74	2	2	0	2	1	2	2	1	1	1	1	1124.3	831.53	0	625.71	0	555.38	0	0	0	0	0	1046.8	775.14	0	651.81	0	557.64	0	0	0	0	0	1	1	0	1	0	1	0	0	0	0	0	0	0	0	0	0	0	0	0	0	0	0	0	0	0	0	0	0	0	0	0	0	0	0	0	0	0	0	0	0	0	0	0	0	10149000	0	10149000	0	0	2544	2653	2330	7947;7948;7949	9569;9570;9571	9569			3	10090
ARDDLITDLLNEAK	Unmodified	1585.8312	0.83115034	2536	P50518;A0A0N4SW07;A0A0N4SW34	Atp6v1e1	V-type proton ATPase subunit E 1	yes	no	0	0	0	1	1	1	1	1	55.593	55.593	3	1.0063E-15	26520	Salomon_082520_rerun_TMT1_PV_SF12	166.86	97.192			143560	153730	395.3	128330	42402	129290	36674	7036.6	34331	11142	9241.7	133650	143350	7675.1	132730	40403	128910	37427	12531	34138	10712	9629.6	6	6	2	6	6	6	6	3	6	5	4	7277.8	8391.5	0	7374.3	1155.5	6798.2	1324.6	0	921.59	720.54	0	6776.4	7826.4	0	7586.3	1112.2	6808.3	1322.3	0	922.5	674.03	0	1	1	0	1	1	1	1	0	1	1	0	27638	28505	0	25870	9059.4	26361	7878.5	1901.7	6940	2405.4	2136.6	25728	26589	1310.1	26585	8610	26275	8024.2	3183	6930.9	2328.5	2209.8	1	1	0	1	1	1	1	1	1	1	1	13757	12729	231.42	11016	3366.6	10400	1956.1	0	2391.3	878.39	1255.7	12811	11871	620.99	11350	3206.6	10399	2071.4	0	2373.4	821.69	1246.5	2	2	1	2	2	2	2	0	2	1	2	94886	104100	163.87	84072	28821	85733	25514	5134.8	24078	7137.3	5849.4	88339	97066	5744	87207	27474	85426	26009	9348.3	23912	6888.1	6173.3	2	2	1	2	2	2	2	2	2	2	1	33482000	2035600	7423300	1583200	22440000	2545	2536	2331	7950;7951;7952;7953	9572;9573;9574;9575;9576;9577	9574			6	10090
ARDYDAMGSQTK	Oxidation (M);Phospho (STY)	1437.5596	0.55955867	5307	Q9WTM5;A0A1B0GRW3	Ruvbl2	RuvB-like 2	yes	no	0	1	1	1			1	2	12.705	12.705	3	0.00063138	3397	Salomon_082520_rerun_TMT1_PV_SF03	109.6	67.979			863210	2767.6	18.932	2111.1	927.31	1075.1	0	0	0	0	0	803720	2580	57098	2184.5	771.75	1096.7	0	0	0	0	0	3	2	1	2	1	1	0	0	0	0	0	0	0	0	0	0	0	0	0	0	0	0	0	0	0	0	0	0	0	0	0	0	0	0	0	0	0	0	0	0	0	0	0	0	0	0	0	0	0	0	0	0	0	0	0	0	0	0	0	0	0	0	0	0	0	0	0	0	0	0	0	0	0	0	0	0	0	305830	0	18.932	0	0	0	0	0	0	0	0	284760	0	21090	0	0	0	0	0	0	0	0	1	0	1	0	0	0	0	0	0	0	0	557380	2767.6	0	2111.1	927.31	1075.1	0	0	0	0	0	518960	2580	36009	2184.5	771.75	1096.7	0	0	0	0	0	2	2	0	2	1	1	0	0	0	0	0	41314000	0	0	14378000	26936000	2546	5307	2332	7954;7955;7956	9578;9579;9580	9579	1612	6526	3	10090
ARDYDAMGSQTK	Phospho (STY)	1421.5646	0.56464404	5307	Q9WTM5;A0A1B0GRW3	Ruvbl2	RuvB-like 2	yes	no	0	0	1	1			2	2	18.034	18.034	3	2.1628E-05	6245	Salomon_082520_rerun_TMT1_PV_SF02	143.31	114.3			1399700	6129.9	0	2037	3262	3036.1	0	0	0	0	0	1303200	5704.5	85398	2151.7	2599.3	2963.1	0	0	0	0	0	4	2	0	1	2	2	0	0	0	0	0	0	0	0	0	0	0	0	0	0	0	0	0	0	0	0	0	0	0	0	0	0	0	0	0	0	0	0	0	0	0	0	0	0	0	0	0	0	0	0	0	0	0	0	0	0	0	0	0	0	0	0	0	0	0	0	0	0	0	0	0	0	0	0	0	0	0	544020	0	0	0	1105.2	0	0	0	0	0	0	506520	0	34916	0	996.67	0	0	0	0	0	0	2	0	0	0	1	0	0	0	0	0	0	855730	6129.9	0	2037	2156.8	3036.1	0	0	0	0	0	796700	5704.5	50483	2151.7	1602.6	2963.1	0	0	0	0	0	2	2	0	1	1	2	0	0	0	0	0	132190000	0	0	84370000	47821000	2547	5307	2332	7957;7958;7959;7960	9581;9582;9583;9584	9581		6526	4	10090
ARFEELNADLFR	Unmodified	1479.747	0.74702678	2734;2291	P63017;Q504P4;P17156	Hspa8;Hspa2	Heat shock cognate 71 kDa protein;Heat shock-related 70 kDa protein 2	no	no	0	0	0	1			1	1	42.423	42.423	3	1.1362E-06	20031	Salomon_082520_rerun_TMT1_PV_SF11	155.88	37.994			78216	62684	578.87	58450	17602	58611	13113	2963.7	17634	4372.1	3202.6	72826	58475	3428.7	59930	16754	58449	13676	5863.8	17229	4193.9	3407.9	4	4	1	4	4	4	4	4	4	3	3	0	0	0	0	0	0	0	0	0	0	0	0	0	0	0	0	0	0	0	0	0	0	0	0	0	0	0	0	0	0	0	0	0	0	0	0	0	0	0	0	0	0	0	0	0	0	0	0	0	0	0	0	0	0	0	0	0	0	0	0	0	0	0	0	0	0	28227	26354	0	23004	6581.3	22973	5525.6	1481.2	7125.9	1689.8	1616.2	26282	24579	0	23704	6284	22922	5709.6	2596.9	6983.9	1623.6	1729.7	2	2	0	2	2	2	2	2	2	1	2	49989	36330	578.87	35446	11021	35638	7587.2	1482.4	10508	2682.3	1586.4	46544	33896	3428.7	36226	10470	35526	7966	3266.9	10246	2570.2	1678.2	2	2	1	2	2	2	2	2	2	2	1	19260000	0	0	6964300	12296000	2548	2734;2291	2333	7961;7962	9585;9586;9587;9588	9586			4	10090
ARPDAEK	Unmodified	785.40317	0.40316629	4756	Q9CVB6;D3YXG6	Arpc2	Actin-related protein 2/3 complex subunit 2	yes	no	0	0	0	0	1		1	1	10.328	10.328	3	0.015234	2382	Salomon_082520_TMT1_PV_SF06	77.923	33.528			829070	825530	0	776460	214770	775380	205610	52100	188910	33977	84218	771810	770120	43530	795560	204630	773720	208520	75191	189200	33633	84483	4	4	0	4	4	4	4	3	4	2	4	74340	69593	0	67149	13512	59254	17800	7213.7	14246	0	4675.8	69207	64928	4006.4	68558	12979	59681	17721	9744.7	14309	0	4806.8	1	1	0	1	1	1	1	1	1	0	1	0	0	0	0	0	0	0	0	0	0	0	0	0	0	0	0	0	0	0	0	0	0	0	0	0	0	0	0	0	0	0	0	0	322720	320890	0	320620	83847	292970	82633	1656.2	79035	1469	32999	300470	299430	20785	326690	80196	293610	83770	2639.7	78929	1442.4	33258	2	2	0	2	2	2	2	1	2	1	2	432000	435040	0	388680	117410	423160	105180	43230	95634	32508	46543	402130	405770	18738	400310	111450	420430	107030	62806	95967	32191	46418	1	1	0	1	1	1	1	1	1	1	1	502140000	125530000	0	160680000	215940000	2549	4756	2334	7963;7964;7965	9589;9590;9591;9592	9591			4	10090
ARPETYQIPASYQPDEEER	Phospho (STY)	2358.0165	0.016534663	5324	Q9WUB0	Rbck1	RanBP-type and C3HC4-type zinc finger-containing protein 1	yes	yes	0	0	1	0				1	27.632	27.632	3	1.933E-15	11502	Salomon_082520_rerun_TMT1_PV_SF06	134.04	90.633			97829	0	185.99	0	0	0	0	0	0	0	0	91090	0	6913.9	0	0	0	0	0	0	0	0	1	0	1	0	0	0	0	0	0	0	0	0	0	0	0	0	0	0	0	0	0	0	0	0	0	0	0	0	0	0	0	0	0	0	0	0	0	0	0	0	0	0	0	0	0	0	0	0	0	0	0	0	0	0	0	0	0	0	0	0	0	0	0	0	0	0	0	0	0	0	0	0	0	0	0	0	0	0	0	0	0	0	0	0	0	0	0	0	0	0	0	0	0	0	0	0	0	0	0	0	0	0	0	0	0	0	0	0	0	0	97829	0	185.99	0	0	0	0	0	0	0	0	91090	0	6913.9	0	0	0	0	0	0	0	0	1	0	1	0	0	0	0	0	0	0	0	35173000	0	0	0	35173000	2550	5324	2335	7966	9593	9593		6537	1	10090
ARPEYMLPVHFYGR	Unmodified	1734.8664	0.86643041	4071	Q8CI94	Pygb	Glycogen phosphorylase, brain form	yes	yes	0	0	0	0		1		1	37.103	37.103	4	0.0022053	16023	Salomon_082520_rerun_TMT1_control_SF05	82.069	11.447			60143	62322	3415	59824	20076	58498	18462	5075.1	15525	5149.3	6092.4	56024	58144	7607.8	61187	19416	58475	18720	7858.4	15588	5026	6109.7	3	3	3	3	3	3	3	3	3	3	2	0	0	0	0	0	0	0	0	0	0	0	0	0	0	0	0	0	0	0	0	0	0	0	0	0	0	0	0	0	0	0	0	0	7198.7	8016.3	500.92	7302.5	2062.3	7843.1	1759.5	380.62	1919.8	909.39	0	6706.4	7477.4	991.73	7508.3	2000.1	7789	1805.5	779.43	1877.9	866.37	0	1	1	1	1	1	1	1	1	1	1	0	0	0	0	0	0	0	0	0	0	0	0	0	0	0	0	0	0	0	0	0	0	0	0	0	0	0	0	0	0	0	0	0	0	52944	54305	2914.1	52522	18014	50655	16702	4694.5	13605	4239.9	6092.4	49318	50666	6616.1	53679	17416	50686	16915	7079	13710	4159.7	6109.7	2	2	2	2	2	2	2	2	2	2	2	15444000	0	4542400	0	10902000	2551	4071	2336	7967;7968	9594;9595;9596	9594			3	10090
ARPFPDGLAEDIDK	Unmodified	1542.7678	0.7678218	2611	P58252	Eef2	Elongation factor 2	yes	yes	0	0	0	0	1	1	1	2	38.788	38.788	3	1.6439E-08	17340	Salomon_082520_rerun_TMT1_PV_SF09	144.8	82.662			244220	164380	11.399	153520	42246	149910	36565	7943.9	39167	8754	9896.8	227370	153340	9807	157330	40191	149750	37309	13729	38693	8389.8	10182	10	10	1	10	10	10	9	7	10	4	6	6050.5	7807.8	0	6067.7	1636.4	6810.8	1534.1	0	1408.7	0	0	5633.6	7279	0	6324.1	1566.5	6739.5	1557.5	0	1388.6	0	0	1	1	0	1	1	1	1	0	1	0	0	62038	66093	0	63237	16999	59782	16081	3378.5	13950	4719.9	5561.2	57760	61661	4048.7	64663	16247	59848	16294	6321.8	13987	4517	5564.5	3	3	0	3	3	3	3	3	3	2	2	67117	53977	0	48324	13061	45824	9608.5	2189.8	13385	1529.6	2398.5	62488	50345	1140.8	49660	12397	45856	10044	3628.6	13062	1469	2548	3	3	0	3	3	3	3	2	3	1	2	109020	36500	11.399	35891	10550	37492	9341	2375.6	10424	2504.6	1937.2	101490	34056	4617.4	36682	9980.4	37306	9413.8	3778.8	10256	2403.8	2069.9	3	3	1	3	3	3	2	2	3	1	2	50383000	4177300	12523000	14743000	18939000	2552	2611	2337	7969;7970;7971;7972;7973	9597;9598;9599;9600;9601;9602;9603;9604;9605;9606	9601			10	10090
ARPFPDGLAEDIDKGEVSAR	Unmodified	2142.0705	0.070545766	2611	P58252	Eef2	Elongation factor 2	yes	yes	0	0	0	1	1	1	1	1	38.065	38.065	4	7.2183E-09	17873	Salomon_082520_TMT1_PV_SF09	115.66	80.939			620110	654130	5427.2	612450	171790	594830	179830	37677	158570	38274	48434	577390	610220	46581	627480	165040	594540	181340	62870	158340	36932	50096	12	12	6	12	12	12	12	9	12	6	11	4853.5	5281.4	0	4701.8	1258.2	3393.2	1609.3	0	1148.2	0	0	4519.1	4925.9	0	4818	1215.2	3461.3	1599.8	0	1147.5	0	0	1	1	0	1	1	1	1	0	1	0	0	43483	41387	468.46	35859	11659	40313	11707	3727.7	9872.4	2754.5	3474.3	40489	38598	3379.8	37039	11195	39972	11815	5607.3	9896.7	2730.3	3549.6	2	2	1	2	2	2	2	2	2	2	2	172320	177560	1577.5	155740	42082	154250	48643	6862.5	42807	0	11864	160460	165600	13877	160400	40607	153920	48817	10809	42707	0	12403	4	4	3	4	4	4	4	2	4	0	4	399450	429900	3381.3	416150	116790	396870	117880	27087	104740	35520	33095	371930	401090	29324	425220	112020	397180	119100	46454	104590	34202	34144	5	5	2	5	5	5	5	5	5	4	5	219400000	9157300	40847000	67233000	102160000	2553	2611	2338	7974;7975;7976;7977	9607;9608;9609;9610;9611;9612;9613;9614;9615;9616;9617;9618	9616			12	10090
ARPGSGSTPAK	Unmodified	1027.5411	0.54105675	3229	Q5SSI6	Utp18	U3 small nucleolar RNA-associated protein 18 homolog	yes	yes	0	0	0	0			1		10.393	10.393	3	0.051393	2438	Salomon_082520_TMT1_PV_SF12	50.354	2.751			8647.9	5842.7	0	6081.9	1387.9	5378.7	1123.8	704.23	986.4	0	0	8052	5452.8	0	6177.2	1324.1	5417.8	1149.5	930.84	974.51	0	0	1	1	0	1	1	1	1	1	1	0	0	0	0	0	0	0	0	0	0	0	0	0	0	0	0	0	0	0	0	0	0	0	0	0	0	0	0	0	0	0	0	0	0	0	0	0	0	0	0	0	0	0	0	0	0	0	0	0	0	0	0	0	0	0	0	0	0	0	0	0	0	0	0	0	0	0	0	8647.9	5842.7	0	6081.9	1387.9	5378.7	1123.8	704.23	986.4	0	0	8052	5452.8	0	6177.2	1324.1	5417.8	1149.5	930.84	974.51	0	0	1	1	0	1	1	1	1	1	1	0	0	0	0	0	0	0	0	0	0	0	0	0	0	0	0	0	0	0	0	0	0	0	0	0	0	0	0	0	0	0	0	0	0	0	2446500	0	0	2446500	0	2554	3229	2339	7978	9619	9619			1	10090
ARPTTDSFDDYPPR	Unmodified	1636.7481	0.74814899	3739	Q8BGD9;B2RWE8	Eif4b	Eukaryotic translation initiation factor 4B	yes	no	0	0	0	0	2	1	2	2	22.958	22.958	3	2.5493E-13	9464	Salomon_082520_TMT1_PV_SF02	162.48	113.24			47148	40278	367.79	38158	7870.2	33550	7731.8	1234.5	5898.7	599.08	724.97	43902	37576	1408.6	39008	7535.4	33737	7793.2	1654.6	5806.4	560.42	700.54	9	9	2	9	7	9	8	2	6	1	1	8007.3	8151.3	0	9082.3	816.97	7155.8	537.45	815.43	760.05	0	0	7455.6	7609.5	0	9170.9	776.33	7266.2	566.67	918.19	736.51	0	0	2	2	0	2	1	2	1	1	1	0	0	11388	13544	0	10377	2987.6	9336.2	2818.3	419.02	763.34	0	724.97	10604	12626	0	10795	2860.4	9374.9	2803.9	736.38	825.62	0	700.54	2	2	0	2	2	2	2	1	1	0	1	18819	12487	367.79	12085	3435.6	11116	2302.1	0	3609.7	599.08	0	17525	11651	1408.6	12343	3288	11134	2434.8	0	3487	560.42	0	3	3	2	3	3	3	3	0	3	1	0	8933.5	6095.4	0	6613	629.91	5942.4	2074.1	0	765.55	0	0	8317.9	5689.6	0	6699.8	610.63	5961.6	1987.8	0	757.29	0	0	2	2	0	2	1	2	2	0	1	0	0	25911000	1554100	3439800	14935000	5982400	2555	3739	2340	7979;7980;7981;7982;7983;7984;7985	9620;9621;9622;9623;9624;9625;9626;9627;9628	9627			9	10090
ARPTTDSFDDYPPR	Phospho (STY)	1716.7145	0.7144794	3739	Q8BGD9;B2RWE8	Eif4b	Eukaryotic translation initiation factor 4B	yes	no	0	0	1	0			1		22.625	22.625	3	2.5733E-05	9207	Salomon_082520_TMT1_PV_SF07	127.79	89.492			23304	1898.9	6.4416	2531.9	558.31	2861.4	550.16	0	0	0	0	21699	1774.2	1619.5	2543.1	535.52	2830.3	541.45	0	0	0	0	1	1	1	1	1	1	1	0	0	0	0	0	0	0	0	0	0	0	0	0	0	0	0	0	0	0	0	0	0	0	0	0	0	0	0	0	0	0	0	0	0	0	0	0	0	0	0	0	0	0	0	0	0	0	0	0	0	0	0	0	0	0	0	0	0	0	0	0	0	0	0	0	0	0	0	0	0	23304	1898.9	6.4416	2531.9	558.31	2861.4	550.16	0	0	0	0	21699	1774.2	1619.5	2543.1	535.52	2830.3	541.45	0	0	0	0	1	1	1	1	1	1	1	0	0	0	0	0	0	0	0	0	0	0	0	0	0	0	0	0	0	0	0	0	0	0	0	0	0	0	0	0	0	0	0	0	0	0	0	0	7787400	0	0	7787400	0	2556	3739	2340	7986	9629	9629		5309	1	10090
ARQEEVYSELQAR	Unmodified	1577.7798	0.77978347	5234	Q9QXS1;E9Q3W4;A0A3B2W7J8	Plec	Plectin	yes	no	0	0	0	1	1	1	1		23.416	23.416	3	0.0010755	8904	Salomon_082520_TMT1_control_SF01	127.02	75.766			7539.1	6446.3	0	5519.4	596.31	5576.1	0	0	1636.7	0	761.92	7019.7	6011.6	0	5697	556.78	5551.8	0	0	1562.4	0	736.39	3	3	0	3	1	3	0	0	2	0	1	1180.1	1486.8	0	1405.2	0	1267.5	0	0	0	0	0	1098.8	1387	0	1437.3	0	1271.3	0	0	0	0	0	1	1	0	1	0	1	0	0	0	0	0	1533	1586.3	0	1873.4	0	1644.9	0	0	806.93	0	761.92	1427.3	1481.3	0	1887.5	0	1652.9	0	0	784	0	736.39	1	1	0	1	0	1	0	0	1	0	1	4826	3373.2	0	2240.7	596.31	2663.6	0	0	829.78	0	0	4493.5	3143.3	0	2372.2	556.78	2627.6	0	0	778.4	0	0	1	1	0	1	1	1	0	0	1	0	0	0	0	0	0	0	0	0	0	0	0	0	0	0	0	0	0	0	0	0	0	0	0	0	0	0	0	0	0	0	0	0	0	0	15590000	1342400	2317200	11930000	0	2557	5234	2341	7987;7988;7989	9630;9631;9632	9631			3	10090
ARQEEVYSELQAR	Phospho (STY)	1657.7461	0.74611388	5234	Q9QXS1;E9Q3W4;A0A3B2W7J8	Plec	Plectin	yes	no	0	0	1	1			1	1	22.48	22.48	3	1.4546E-16	8891	Salomon_082520_TMT1_PV_SF08	184.31	120.85			356200	1214	875.75	0	0	620.56	0	0	0	0	0	331640	1128.2	22870	0	0	579.96	0	0	0	0	0	2	1	1	0	0	1	0	0	0	0	0	0	0	0	0	0	0	0	0	0	0	0	0	0	0	0	0	0	0	0	0	0	0	0	0	0	0	0	0	0	0	0	0	0	0	0	0	0	0	0	0	0	0	0	0	0	0	0	0	0	0	0	0	0	0	0	0	0	0	0	0	0	0	0	0	0	0	270040	0	0	0	0	0	0	0	0	0	0	251410	0	16117	0	0	0	0	0	0	0	0	1	0	0	0	0	0	0	0	0	0	0	86164	1214	875.75	0	0	620.56	0	0	0	0	0	80233	1128.2	6752.9	0	0	579.96	0	0	0	0	0	1	1	1	0	0	1	0	0	0	0	0	68088000	0	0	44267000	23821000	2558	5234	2341	7990;7991	9633;9634	9634		1228;6471	2	10090
ARSHSPSSPER	4 Phospho (STY)	1529.4504	0.45036847	3876	Q8BTI8	Srrm2	Serine/arginine repetitive matrix protein 2	yes	yes	0	0	4	1		1			10.947	10.947	2	0.051087	2605	Salomon_082520_rerun_TMT1_control_SF02	50.222	8.5784			4516.7	4881	0	4363.2	1788	4052.8	1805.6	0	1008.7	0	0	4205.5	4552.6	0	4483.1	1714.8	4056.8	1805.9	0	1025.2	0	0	1	1	0	1	1	1	1	0	1	0	0	0	0	0	0	0	0	0	0	0	0	0	0	0	0	0	0	0	0	0	0	0	0	0	0	0	0	0	0	0	0	0	0	0	4516.7	4881	0	4363.2	1788	4052.8	1805.6	0	1008.7	0	0	4205.5	4552.6	0	4483.1	1714.8	4056.8	1805.9	0	1025.2	0	0	1	1	0	1	1	1	1	0	1	0	0	0	0	0	0	0	0	0	0	0	0	0	0	0	0	0	0	0	0	0	0	0	0	0	0	0	0	0	0	0	0	0	0	0	0	0	0	0	0	0	0	0	0	0	0	0	0	0	0	0	0	0	0	0	0	0	0	0	0	0	0	0	0	0	0	0	0	2325700	0	2325700	0	0	2559	3876	2342	7992	9635	9635		988;989;990;991	1	10090
ARSHSPSSPER	3 Phospho (STY)	1449.484	0.48403806	3876	Q8BTI8	Srrm2	Serine/arginine repetitive matrix protein 2	yes	yes	0	0	3	1		1	1		9.4101	9.4101	2	0.00090877	1897	Salomon_082520_TMT1_PV_SF05	108.97	61.396			36816	35183	0	32402	7222.1	31014	8662	2085.3	7991.6	2822.1	1822	34275	32819	1364.3	33231	6925.9	31030	8690.2	3247.6	7940.5	2725.9	1877.1	2	2	0	2	2	2	2	1	2	1	1	0	0	0	0	0	0	0	0	0	0	0	0	0	0	0	0	0	0	0	0	0	0	0	0	0	0	0	0	0	0	0	0	0	26560	26427	0	25158	5459.8	23988	7228.8	2085.3	5681.6	2822.1	1822	24725	24654	1364.3	25738	5244.4	24017	7192.1	3247.6	5710.9	2725.9	1877.1	1	1	0	1	1	1	1	1	1	1	1	10256	8755.9	0	7243.9	1762.3	7026.4	1433.2	0	2309.9	0	0	9549.2	8164.5	0	7493.5	1681.5	7013.6	1498.1	0	2229.6	0	0	1	1	0	1	1	1	1	0	1	0	0	0	0	0	0	0	0	0	0	0	0	0	0	0	0	0	0	0	0	0	0	0	0	0	0	0	0	0	0	0	0	0	0	0	14667000	0	5905400	8761200	0	2560	3876	2342	7993;7994	9636;9637	9637		988;989;990;991	2	10090
ARYDFCAR	Phospho (STY)	1137.4427	0.44267841	1450	P27870;E9PXI0;Q8VDU4	Vav1	Proto-oncogene vav	yes	no	0	0	1	1				1	16.955	16.955	3	0.023451	5587	Salomon_082520_rerun_TMT1_PV_SF02	95.909	75.052			14464	626.33	0	0	0	0	0	570.37	0	0	0	13467	582.09	0	0	0	0	0	534.05	0	0	0	1	1	0	0	0	0	0	1	0	0	0	0	0	0	0	0	0	0	0	0	0	0	0	0	0	0	0	0	0	0	0	0	0	0	0	0	0	0	0	0	0	0	0	0	0	0	0	0	0	0	0	0	0	0	0	0	0	0	0	0	0	0	0	0	0	0	0	0	0	0	0	0	0	0	0	0	0	0	0	0	0	0	0	0	0	0	0	0	0	0	0	0	0	0	0	0	0	0	0	0	0	0	0	0	0	0	0	0	0	0	14464	626.33	0	0	0	0	0	570.37	0	0	0	13467	582.09	0	0	0	0	0	534.05	0	0	0	1	1	0	0	0	0	0	1	0	0	0	2020400	0	0	0	2020400	2561	1450	2343	7995	9638	9638		3208	1	10090
ASAALLDK	Unmodified	787.44397	0.44396847	4481	Q921Y2	Imp3	U3 small nucleolar ribonucleoprotein protein IMP3	yes	yes	0	0	0	0			1		29.995	29.995	2	0.01015	13305	Salomon_082520_TMT1_PV_SF08	135.83	57.908			19659	13662	0	14611	2357.9	11935	2444.9	0	3587.4	1190.1	711.42	18305	12752	0	14799	2263.1	12055	2510.8	0	3497.5	1113.3	775.32	1	1	0	1	1	1	1	0	1	1	1	0	0	0	0	0	0	0	0	0	0	0	0	0	0	0	0	0	0	0	0	0	0	0	0	0	0	0	0	0	0	0	0	0	0	0	0	0	0	0	0	0	0	0	0	0	0	0	0	0	0	0	0	0	0	0	0	0	0	0	0	0	0	0	0	0	0	19659	13662	0	14611	2357.9	11935	2444.9	0	3587.4	1190.1	711.42	18305	12752	0	14799	2263.1	12055	2510.8	0	3497.5	1113.3	775.32	1	1	0	1	1	1	1	0	1	1	1	0	0	0	0	0	0	0	0	0	0	0	0	0	0	0	0	0	0	0	0	0	0	0	0	0	0	0	0	0	0	0	0	0	0	0	0	0	0	2562	4481	2344	7996	9639	9639			1	10090
ASAAQLR	Unmodified	715.39769	0.39768698	2649	P61082	Ube2m	NEDD8-conjugating enzyme Ubc12	yes	yes	0	0	0	0			1		12.631	12.631	2	0.019348	3642	Salomon_082520_TMT1_PV_SF07	102.77	14.13			37080	51569	11.715	47711	12829	38915	9691.6	3491	14735	0	2716.6	34525	48105	2745.4	48814	12223	39390	10151	5232.7	14343	0	2992.7	1	1	1	1	1	1	1	1	1	0	1	0	0	0	0	0	0	0	0	0	0	0	0	0	0	0	0	0	0	0	0	0	0	0	0	0	0	0	0	0	0	0	0	0	0	0	0	0	0	0	0	0	0	0	0	0	0	0	0	0	0	0	0	0	0	0	0	0	0	0	0	0	0	0	0	0	0	37080	51569	11.715	47711	12829	38915	9691.6	3491	14735	0	2716.6	34525	48105	2745.4	48814	12223	39390	10151	5232.7	14343	0	2992.7	1	1	1	1	1	1	1	1	1	0	1	0	0	0	0	0	0	0	0	0	0	0	0	0	0	0	0	0	0	0	0	0	0	0	0	0	0	0	0	0	0	0	0	0	38837000	0	0	38837000	0	2563	2649	2345	7997	9640	9640			1	10090
ASAAQPDSVGVK	Unmodified	1128.5775	0.57750184	3232	Q61510;Q5SU71	Trim25	E3 ubiquitin/ISG15 ligase TRIM25	yes	no	0	0	0	0	1	1	1		20.932	20.932	2	1.5206E-07	7532	Salomon_082520_rerun_TMT1_control_SF10	161.99	104.71			8696.1	9099.1	220.9	9719.8	2307.5	8717.6	2359.8	442.51	2975.9	0	0	8098.6	8492.8	554.26	9857	2227.2	8756.8	2410	592.33	2894.9	0	0	2	2	1	2	2	2	2	1	2	0	0	4827.6	5244.8	220.9	5771.8	1125	5190.6	1377.8	0	1639.7	0	0	4496.7	4895.9	554.26	5842.2	1098.4	5207	1392.4	0	1598.5	0	0	1	1	1	1	1	1	1	0	1	0	0	3868.5	3854.4	0	3948	1182.6	3527	982.01	442.51	1336.2	0	0	3601.9	3596.9	0	4014.7	1128.9	3549.7	1017.5	592.33	1296.5	0	0	1	1	0	1	1	1	1	1	1	0	0	0	0	0	0	0	0	0	0	0	0	0	0	0	0	0	0	0	0	0	0	0	0	0	0	0	0	0	0	0	0	0	0	0	0	0	0	0	0	0	0	0	0	0	0	0	0	0	0	0	0	0	0	0	0	0	0	0	0	0	0	0	0	0	0	0	0	3629700	1700800	1928900	0	0	2564	3232	2346	7998;7999;8000	9641;9642;9643	9641			3	10090
ASAELALGENNEVLK	Unmodified	1556.8046	0.80460124	2182	P05202	Got2	Aspartate aminotransferase, mitochondrial	yes	yes	0	0	0	0	2	2	1	2	39.752	39.752	2;3	1.3562E-12	17608	Salomon_082520_TMT1_control_SF08	160.27	72.252			1526800	1031000	978.33	990090	292540	922670	266150	77843	282190	64597	86703	1421500	961840	86245	1011900	278640	925130	271850	113610	279440	63384	89599	9	9	2	9	9	9	9	6	9	3	7	270840	262800	0	236570	62753	243420	46224	22691	59590	21911	17115	252080	245120	6298.2	243300	58980	242600	48165	34062	58531	21428	17793	3	3	0	3	3	3	3	2	3	1	2	62037	70576	978.33	61801	15486	51055	15862	7641.4	19484	1278.8	5889.6	57770	65822	2873.7	63506	14917	51698	16182	9769.7	19181	1264.1	6102.3	3	3	2	3	3	3	3	3	3	1	3	263590	160350	0	147740	38445	144890	35301	0	40314	0	10453	245410	149580	16632	151570	36649	144520	36127	0	39734	0	11008	1	1	0	1	1	1	1	0	1	0	1	930350	537230	0	543970	175850	483300	168770	47511	162800	41407	53244	866210	501320	60441	553560	168090	486300	171370	69783	161990	40692	54695	2	2	0	2	2	2	2	1	2	1	1	287150000	51968000	76928000	39564000	118680000	2565	2182	2347	8001;8002;8003;8004;8005;8006;8007	9644;9645;9646;9647;9648;9649;9650;9651;9652	9651			9	10090
ASAEQIEEEVTK	Unmodified	1332.6409	0.64088996	3302	Q61035;A0A494BAV2	Hars	Histidine--tRNA ligase, cytoplasmic	yes	no	0	0	0	0	2	2		2	37.159	37.159	2;3	2.3174E-07	17083	Salomon_082520_rerun_TMT1_PV_SF03	159.64	102.15			222080	199650	1147.5	193210	53886	178680	53313	9143.2	49041	10399	14748	206770	186270	13861	197350	51578	179070	53976	14991	48861	10104	15245	6	6	2	6	5	5	5	3	5	3	4	65266	63878	0	59976	16050	53000	15576	0	16593	0	5017.1	60751	59590	2429.1	61356	15233	53184	15856	0	16426	0	5198.1	2	2	0	2	1	1	1	0	1	0	1	43916	42133	774.17	40567	12203	44277	11472	3536.2	12158	3689.5	2399.4	40896	39309	3636.3	41551	11729	43962	11696	5432.3	11993	3597	2573.2	2	2	1	2	2	2	2	1	2	1	1	0	0	0	0	0	0	0	0	0	0	0	0	0	0	0	0	0	0	0	0	0	0	0	0	0	0	0	0	0	0	0	0	0	112900	93634	373.36	92672	25633	81406	26264	5607	20289	6709.2	7331.6	105120	87367	7795.3	94440	24616	81922	26423	9559.1	20443	6507.2	7473.6	2	2	1	2	2	2	2	2	2	2	2	37638000	14520000	4966500	0	18152000	2566	3302	2348	8008;8009;8010;8011;8012;8013	9653;9654;9655;9656;9657;9658	9655			6	10090
ASAETPGSESK	Unmodified	1062.4829	0.48293275	556	Q9JHG7;A0A1W2P8F6	Pik3cg	Phosphatidylinositol 4,5-bisphosphate 3-kinase catalytic subunit gamma isoform	yes	no	0	0	0	0	1	1		1	14.324	14.324	2	0.015794	4603	Salomon_082520_TMT1_control_SF02	84.17	42.518			6738	7614.6	0	6233.3	718.24	5208.9	1552.9	0	715.45	0	0	6273.7	7100	0	6441.3	692.4	5252.6	1505.6	0	701.2	0	0	3	3	0	3	1	3	2	0	1	0	0	2270.8	2624.6	0	1209.8	0	1895.3	0	0	0	0	0	2114.4	2443.7	0	1344.4	0	1845.9	0	0	0	0	0	1	1	0	1	0	1	0	0	0	0	0	2794.2	2957.5	0	2623.9	0	1369.4	686.64	0	715.45	0	0	2601.7	2758.4	0	2681.7	0	1441.7	661.47	0	701.2	0	0	1	1	0	1	0	1	1	0	1	0	0	0	0	0	0	0	0	0	0	0	0	0	0	0	0	0	0	0	0	0	0	0	0	0	0	0	0	0	0	0	0	0	0	0	1672.9	2032.5	0	2399.6	718.24	1944.1	866.24	0	0	0	0	1557.7	1897.9	0	2415.2	692.4	1965	844.11	0	0	0	0	1	1	0	1	1	1	1	0	0	0	0	3371500	994320	1302700	0	1074400	2567	556	2349	8014;8015;8016	9659;9660;9661	9661			3	10090
ASAFALQEQPVVNAVIDDATK	Unmodified	2186.1219	0.12191263	4896	Q9D2G2	Dlst	Dihydrolipoyllysine-residue succinyltransferase component of 2-oxoglutarate dehydrogenase complex, mitochondrial	yes	yes	0	0	0	0		2		1	59	59	3	2.6978E-19	27875	Salomon_082520_rerun_TMT1_PV_SF12	136.02	86.538			12705	9602.8	163.45	9211.8	2434	8618.4	1553.9	0	1241.2	0	0	11831	8959	745.3	9416.3	2321.6	8622.7	1612.5	0	1202.4	0	0	3	3	1	3	2	3	2	0	1	0	0	0	0	0	0	0	0	0	0	0	0	0	0	0	0	0	0	0	0	0	0	0	0	0	0	0	0	0	0	0	0	0	0	0	4356.3	3806.3	0	5389.2	1166.9	3901.9	685.1	0	0	0	0	4056.1	3557.6	0	5363.8	1106.7	3979.1	698.91	0	0	0	0	2	2	0	2	1	2	1	0	0	0	0	0	0	0	0	0	0	0	0	0	0	0	0	0	0	0	0	0	0	0	0	0	0	0	0	0	0	0	0	0	0	0	0	0	8348.6	5796.5	163.45	3822.5	1267.1	4716.4	868.76	0	1241.2	0	0	7774.6	5401.4	745.3	4052.4	1214.8	4643.7	913.58	0	1202.4	0	0	1	1	1	1	1	1	1	0	1	0	0	3525700	0	990920	0	2534800	2568	4896	2350	8017;8018;8019	9662;9663;9664	9664			3	10090
ASAGLVTCGSVLK	Unmodified	1261.67	0.67002202	5109	Q9ESP1	Sdf2l1	Stromal cell-derived factor 2-like protein 1	yes	yes	0	0	0	0	1	1		1	34.775	34.775	2	7.4228E-23	14803	Salomon_082520_rerun_TMT1_control_SF05	196.16	124.47			13077	11479	0	9971.5	2128.3	9282.5	1044.7	391.43	2711.4	0	1555.7	12176	10705	0	10269	2013.5	9299.1	1065	576.47	2644.5	0	1510.7	3	3	0	3	2	3	1	1	3	0	2	4223.6	3727.4	0	3747.2	1090.5	4160.4	0	391.43	649.62	0	743.83	3932.6	3478.2	0	3827.5	1018.2	4128.1	0	576.47	635.79	0	714.63	1	1	0	1	1	1	0	1	1	0	1	5326.6	5796.9	0	4753.2	1037.8	3793.4	1044.7	0	1229.7	0	811.83	4959.6	5405.3	0	4908.4	995.3	3838.4	1065	0	1228	0	796.08	1	1	0	1	1	1	1	0	1	0	1	0	0	0	0	0	0	0	0	0	0	0	0	0	0	0	0	0	0	0	0	0	0	0	0	0	0	0	0	0	0	0	0	0	3527.1	1954.5	0	1471.1	0	1328.8	0	0	832.16	0	0	3284.1	1822	0	1532.8	0	1332.6	0	0	780.64	0	0	1	1	0	1	0	1	0	0	1	0	0	13626000	4189900	4991200	0	4444400	2569	5109	2351	8020;8021;8022	9665;9666;9667	9665			3	10090
ASAGPGGGGTQPQPQLNQLK	Unmodified	1904.9704	0.97043779	2578	P54823	Ddx6	Probable ATP-dependent RNA helicase DDX6	yes	yes	0	0	0	0	1				28.842	28.842	3	8.707E-07	12207	Salomon_082520_TMT1_control_SF10	101.67	45.099			4649.7	3790.8	0	2122.6	1185	3370.2	0	1007.1	639.06	0	0	4329.4	3530.9	0	2301.9	1106.5	3303.3	0	1113.1	599.49	0	0	1	1	0	1	1	1	0	1	1	0	0	4649.7	3790.8	0	2122.6	1185	3370.2	0	1007.1	639.06	0	0	4329.4	3530.9	0	2301.9	1106.5	3303.3	0	1113.1	599.49	0	0	1	1	0	1	1	1	0	1	1	0	0	0	0	0	0	0	0	0	0	0	0	0	0	0	0	0	0	0	0	0	0	0	0	0	0	0	0	0	0	0	0	0	0	0	0	0	0	0	0	0	0	0	0	0	0	0	0	0	0	0	0	0	0	0	0	0	0	0	0	0	0	0	0	0	0	0	0	0	0	0	0	0	0	0	0	0	0	0	0	0	0	0	0	0	0	0	0	0	0	0	0	0	0	0	0	0	0	0	0	0	1781400	1781400	0	0	0	2570	2578	2352	8023	9668	9668			1	10090
ASAGPQPLLVQSCK	Unmodified	1454.7551	0.75514863	2354	P26039;F6S1V7	Tln1	Talin-1	yes	no	0	0	0	0	1	2	1	1	30.758	30.758	2;3	3.2538E-16	12238	Salomon_082520_rerun_TMT1_control_SF06	166.62	115.53			205150	211770	2037.8	181740	51213	175100	54013	16955	47543	9240.7	14112	191010	197490	14706	187420	49174	175240	54441	24876	47464	9109.3	14648	5	5	2	5	4	5	4	4	4	2	4	11174	11803	0	8354.6	2159.5	9446.7	2736.9	255.71	3139.6	0	478.67	10403	11000	663.44	8783	2076.2	9349.8	2758.5	716.18	3081.9	0	544.13	1	1	0	1	1	1	1	1	1	0	1	30209	34633	316.83	30505	8228.9	29097	8483	2724.2	5376.9	1555.5	1595.3	28130	32301	2368.8	31391	7915.8	29136	8495.2	3952.6	5471.9	1567.4	1656	2	2	1	2	1	2	1	1	1	1	1	70577	74008	0	60941	16579	58641	15893	5412.1	16633	0	3733.5	65700	69009	3309.3	63058	15763	58685	16180	8026.9	16431	0	4000.9	1	1	0	1	1	1	1	1	1	0	1	93186	91321	1720.9	81937	24246	77920	26899	8563.3	22394	7685.2	8304.6	86778	85178	8364.1	84192	23419	78069	27007	12181	22479	7542	8447.3	1	1	1	1	1	1	1	1	1	1	1	44940000	8195000	5805700	14307000	16632000	2571	2354	2353	8024;8025;8026;8027;8028	9669;9670;9671;9672;9673	9669			5	10090
ASAGSAFFPGR	Unmodified	1066.5196	0.51959303	5323	Q9WUA2	Farsb	Phenylalanine--tRNA ligase beta subunit	yes	yes	0	0	0	0				1	30.11	30.11	2	0.0056591	12370	Salomon_082520_rerun_TMT1_PV_SF08	97.565	43.36			19428	12872	0	13520	3304.6	11126	3755.4	1365.5	2167.8	587.05	1260.9	18086	12013	862.19	13711	3145.9	11263	3736.5	1857.7	2242.7	605.41	1244.4	1	1	0	1	1	1	1	1	1	1	1	0	0	0	0	0	0	0	0	0	0	0	0	0	0	0	0	0	0	0	0	0	0	0	0	0	0	0	0	0	0	0	0	0	0	0	0	0	0	0	0	0	0	0	0	0	0	0	0	0	0	0	0	0	0	0	0	0	0	0	0	0	0	0	0	0	0	0	0	0	0	0	0	0	0	0	0	0	0	0	0	0	0	0	0	0	0	0	0	0	0	0	0	0	0	0	0	0	0	0	19428	12872	0	13520	3304.6	11126	3755.4	1365.5	2167.8	587.05	1260.9	18086	12013	862.19	13711	3145.9	11263	3736.5	1857.7	2242.7	605.41	1244.4	1	1	0	1	1	1	1	1	1	1	1	12804000	0	0	0	12804000	2572	5323	2354	8029	9674	9674			1	10090
ASALCDR	Unmodified	791.35959	0.35958691	3466	Q6P1F6;Q9CWU3;Q6ZWR4	Ppp2r2a;Ppp2r2b	Serine/threonine-protein phosphatase 2A 55 kDa regulatory subunit B alpha isoform;Serine/threonine-protein phosphatase 2A 55 kDa regulatory subunit B;Serine/threonine-protein phosphatase 2A 55 kDa regulatory subunit B beta isoform	yes	no	0	0	0	0		1			13.996	13.996	2	0.019879	4041	Salomon_082520_rerun_TMT1_control_SF05	101.69	12.322			17368	15960	245.15	15301	4807.4	15669	4312.8	530.99	3709.5	1706.5	882.29	16173	14890	1492.4	15662	4612	15600	4381.8	1339	3699.9	1618.3	938.64	1	1	1	1	1	1	1	1	1	1	1	0	0	0	0	0	0	0	0	0	0	0	0	0	0	0	0	0	0	0	0	0	0	0	0	0	0	0	0	0	0	0	0	0	17368	15960	245.15	15301	4807.4	15669	4312.8	530.99	3709.5	1706.5	882.29	16173	14890	1492.4	15662	4612	15600	4381.8	1339	3699.9	1618.3	938.64	1	1	1	1	1	1	1	1	1	1	1	0	0	0	0	0	0	0	0	0	0	0	0	0	0	0	0	0	0	0	0	0	0	0	0	0	0	0	0	0	0	0	0	0	0	0	0	0	0	0	0	0	0	0	0	0	0	0	0	0	0	0	0	0	0	0	0	0	0	0	0	0	0	0	0	0	0	8608600	0	8608600	0	0	2573	3466	2355	8030	9675	9675			1	10090
ASALEAFGESAETR	Unmodified	1437.6736	0.67358707	3925	Q8BYA0	Tbcd	Tubulin-specific chaperone D	yes	yes	0	0	0	0	1				37.476	37.476	2	7.6505E-10	16487	Salomon_082520_TMT1_control_SF06	155.47	107.54			668.29	1011.9	0	978.57	0	761.53	0	0	0	0	0	622.25	944.04	0	997.4	0	772.07	0	0	0	0	0	1	1	0	1	0	1	0	0	0	0	0	668.29	1011.9	0	978.57	0	761.53	0	0	0	0	0	622.25	944.04	0	997.4	0	772.07	0	0	0	0	0	1	1	0	1	0	1	0	0	0	0	0	0	0	0	0	0	0	0	0	0	0	0	0	0	0	0	0	0	0	0	0	0	0	0	0	0	0	0	0	0	0	0	0	0	0	0	0	0	0	0	0	0	0	0	0	0	0	0	0	0	0	0	0	0	0	0	0	0	0	0	0	0	0	0	0	0	0	0	0	0	0	0	0	0	0	0	0	0	0	0	0	0	0	0	0	0	0	0	0	0	0	0	0	0	0	0	0	0	0	0	1387500	1387500	0	0	0	2574	3925	2356	8031	9676	9676			1	10090
ASALEQFVNSVR	Acetyl (Protein N-term)	1361.6939	0.69392858	2124	O88543;D3Z036	Cops3	COP9 signalosome complex subunit 3	yes	no	1	0	0	0	1	1	1	2	65.384	65.384	2	4.316E-08	31000	Salomon_082520_rerun_TMT1_PV_SF12	106.4	50.389			0	0	0	0	0	0	0	0	0	0	0	0	0	0	0	0	0	0	0	0	0	0	0	0	0	0	0	0	0	0	0	0	0	0	0	0	0	0	0	0	0	0	0	0	0	0	0	0	0	0	0	0	0	0	0	0	0	0	0	0	0	0	0	0	0	0	0	0	0	0	0	0	0	0	0	0	0	0	0	0	0	0	0	0	0	0	0	0	0	0	0	0	0	0	0	0	0	0	0	0	0	0	0	0	0	0	0	0	0	0	0	0	0	0	0	0	0	0	0	0	0	0	0	0	0	0	0	0	0	0	0	0	0	0	0	0	0	0	0	0	0	0	0	0	0	0	0	0	0	0	0	0	0	0	0	0	0	0	0	0	0	0	0	0	0	15437000	2435900	4202900	1540400	7257500	2575	2124	2357	8032;8033;8034;8035;8036	9677;9678;9679;9680;9681	9678			5	10090
ASALLVCYR	Phospho (STY)	1131.5148	0.51478072	5491				yes	yes	0	0	1	0			1		49.984	49.984	2	0.029599	24390	Salomon_082520_TMT1_PV_SF11	73.616	10.958	+		0	0	0	0	0	0	0	0	0	0	0	0	0	0	0	0	0	0	0	0	0	0	0	0	0	0	0	0	0	0	0	0	0	0	0	0	0	0	0	0	0	0	0	0	0	0	0	0	0	0	0	0	0	0	0	0	0	0	0	0	0	0	0	0	0	0	0	0	0	0	0	0	0	0	0	0	0	0	0	0	0	0	0	0	0	0	0	0	0	0	0	0	0	0	0	0	0	0	0	0	0	0	0	0	0	0	0	0	0	0	0	0	0	0	0	0	0	0	0	0	0	0	0	0	0	0	0	0	0	0	0	0	0	0	0	0	0	0	0	0	0	0	0	0	0	0	0	0	0	0	0	0	0	0	0	0	0	0	0	0	0	0	0	0	0	80491000	0	0	80491000	0	2576	5491	2358	8037	9682	9682		6634	1	10090
ASAPATPLSPTR	Unmodified	1167.6248	0.62478638	2272	P14733	Lmnb1	Lamin-B1	yes	yes	0	0	0	0	1	1	2		20.767	20.767	2	3.31E-05	7749	Salomon_082520_TMT1_control_SF11	136.96	84.659			58972	50281	412.41	44637	10921	46659	9777.6	111.7	11794	0	1028.5	54912	46896	1706	45966	10468	46362	10040	562.89	11528	0	1016	4	4	2	4	4	4	4	1	4	0	1	12286	11564	0	8240.6	2362.6	9081.1	2090.7	111.7	3057.1	0	0	11439	10778	0	8654	2258.5	8997.8	2164.9	562.89	2959.3	0	0	1	1	0	1	1	1	1	1	1	0	0	7672.8	6369.4	269.87	5172.1	966.64	6875.7	2074.5	0	1799.2	0	1028.5	7146.2	5938.8	793.72	5386.4	971.06	6744.9	2037.8	0	1815.1	0	1016	1	1	1	1	1	1	1	0	1	0	1	39013	32348	142.54	31224	7591.5	30702	5612.4	0	6937.4	0	0	36326	30180	912.28	31925	7237.9	30620	5837.4	0	6753.5	0	0	2	2	1	2	2	2	2	0	2	0	0	0	0	0	0	0	0	0	0	0	0	0	0	0	0	0	0	0	0	0	0	0	0	0	0	0	0	0	0	0	0	0	0	0	225200000	65306000	47581000	112310000	0	2577	2272	2359	8038;8039;8040;8041	9683;9684;9685;9686	9684			4	10090
ASAPIYSGYEK	2 Phospho (STY)	1344.504	0.50401465	2096	O70394	Il27ra	Interleukin-27 receptor subunit alpha	yes	yes	0	0	2	0			2	1	29.87	29.87	2;3	9.1177E-05	13125	Salomon_082520_rerun_TMT1_PV_SF04	143.5	94.504			917150	1207	0	0	0	0	0	0	0	0	0	853880	1121.7	54421	0	0	0	0	0	0	0	0	3	1	0	0	0	0	0	0	0	0	0	0	0	0	0	0	0	0	0	0	0	0	0	0	0	0	0	0	0	0	0	0	0	0	0	0	0	0	0	0	0	0	0	0	0	0	0	0	0	0	0	0	0	0	0	0	0	0	0	0	0	0	0	0	0	0	0	0	0	0	0	0	0	0	0	0	0	775970	0	0	0	0	0	0	0	0	0	0	722470	0	49349	0	0	0	0	0	0	0	0	2	0	0	0	0	0	0	0	0	0	0	141180	1207	0	0	0	0	0	0	0	0	0	131420	1121.7	5072.4	0	0	0	0	0	0	0	0	1	1	0	0	0	0	0	0	0	0	0	63874000	0	0	63874000	0	2578	2096	2360	8042;8043;8044	9687;9688;9689	9687		566;3819;3820	3	10090
ASAPIYSGYEK	Phospho (STY)	1264.5377	0.53768424	2096	O70394	Il27ra	Interleukin-27 receptor subunit alpha	yes	yes	0	0	1	0			2	2	29.647	29.647	2;3	4.5827E-08	13621	Salomon_082520_TMT1_PV_SF05	167.09	116.73			2569200	7744.8	0	7309.1	0	3088.1	0	0	0	0	0	2407400	7225.1	131620	7279.9	0	3336.9	0	0	0	0	0	4	2	0	1	0	1	0	0	0	0	0	0	0	0	0	0	0	0	0	0	0	0	0	0	0	0	0	0	0	0	0	0	0	0	0	0	0	0	0	0	0	0	0	0	0	0	0	0	0	0	0	0	0	0	0	0	0	0	0	0	0	0	0	0	0	0	0	0	0	0	0	0	0	0	0	0	0	1288900	0	0	0	0	0	0	0	0	0	0	1215400	0	61964	0	0	0	0	0	0	0	0	2	0	0	0	0	0	0	0	0	0	0	1280300	7744.8	0	7309.1	0	3088.1	0	0	0	0	0	1192000	7225.1	69653	7279.9	0	3336.9	0	0	0	0	0	2	2	0	1	0	1	0	0	0	0	0	187840000	0	0	94351000	93490000	2579	2096	2360	8045;8046;8047;8048	9690;9691;9692;9693	9693		566;3819;3820	4	10090
ASASAQPAALSAEQAK	Acetyl (Protein N-term)	1541.7686	0.76855009	2003	O35127	Grcc10	Protein C10	yes	yes	1	0	0	0	1	1	1	1	28.12	28.12	2	3.583E-47	11603	Salomon_082520_TMT1_PV_SF01	155.99	78.706			15321	16945	412.25	14309	3679.8	16254	2754.3	891.54	2012.5	908.46	1133.7	14269	15802	838.57	14749	3530.1	16093	2791.3	1364.8	1977.3	864.7	1092.9	4	4	1	3	2	4	2	2	2	1	2	2945.6	3540.4	0	3131.4	0	3587.9	0	530.25	901.03	0	0	2742.6	3302	0	3230.3	0	3558.3	0	677.56	845.24	0	0	1	1	0	1	0	1	0	1	1	0	0	6219.2	6035.2	412.25	6060.1	1846.1	6375.1	1599.9	361.3	1111.5	908.46	544.82	5793.7	5631.6	838.57	6185.3	1788.9	6339.9	1620.6	687.22	1132	864.7	543.11	1	1	1	1	1	1	1	1	1	1	1	5343.8	6683.2	0	5117.3	1833.8	5265.9	1154.4	0	0	0	588.86	4975.6	6230.3	0	5333.3	1741.2	5237	1170.7	0	0	0	549.83	1	1	0	1	1	1	1	0	0	0	1	812.68	686.14	0	0	0	1024.9	0	0	0	0	0	756.68	637.67	0	0	0	957.9	0	0	0	0	0	1	1	0	0	0	1	0	0	0	0	0	15096000	2391300	2719200	6171300	3813700	2580	2003	2361	8049;8050;8051;8052	9694;9695;9696;9697	9697			4	10090
ASASDGSSFVVAR	Unmodified	1252.6048	0.60477922	4798	Q9CYL5;B1AWD6	Glipr2	Golgi-associated plant pathogenesis-related protein 1	yes	no	0	0	0	0	2	1	2	2	23.62	23.62	2;3	2.0292E-16	9342	Salomon_082520_rerun_TMT1_PV_SF07	179.57	138.15			228950	164790	0	153880	44789	148310	41184	8322	34901	5254.1	11372	213170	153720	928.13	157670	42813	148180	41769	12437	34946	5141.9	11585	9	8	0	9	7	8	7	5	7	4	6	35465	33541	0	31780	7429.3	29419	6437.3	2298	8212.4	2954.2	2167.7	33021	31291	0	32510	7098.7	29506	6636.5	3686	8062.5	2858.2	2278.2	3	3	0	3	2	3	2	2	2	2	2	15343	13021	0	14184	4365.1	12939	3678.7	1005.7	2512.2	835.72	1196.1	14286	12154	0	14369	4168.2	12990	3731.3	1619.7	2560	823.22	1194.6	1	1	0	1	1	1	1	1	1	1	1	133800	90592	0	78168	24891	81967	21223	2814.6	17787	0	6727.8	124580	84485	0	80679	23775	81489	21613	4333	17853	0	6832.4	2	2	0	2	2	2	2	1	2	0	2	44349	27638	0	29751	8102.8	23986	9844.8	2203.7	6389.5	1464.2	1280.1	41288	25791	928.13	30115	7771.7	24191	9788	2798.6	6470.1	1460.5	1280.2	3	2	0	3	2	2	2	1	2	1	1	252080000	49609000	39724000	85431000	77315000	2581	4798	2362	8053;8054;8055;8056;8057;8058;8059	9698;9699;9700;9701;9702;9703;9704;9705;9706	9699			9	10090
ASASGAMAK	Acetyl (Protein N-term);Oxidation (M)	850.38547	0.38546731	5339	Q9WV55	Vapa	Vesicle-associated membrane protein-associated protein A	yes	yes	1	1	0	0		1			12.915	12.915	2	0.007219	3499	Salomon_082520_rerun_TMT1_control_SF03	51.854	30.152			11442	12400	93.499	10207	3776.3	11643	2533.6	755.68	3285.8	1538.8	0	10654	11562	928.38	10589	3595.3	11528	2658.2	1341.2	3193.2	1470.6	0	1	1	1	1	1	1	1	1	1	1	0	0	0	0	0	0	0	0	0	0	0	0	0	0	0	0	0	0	0	0	0	0	0	0	0	0	0	0	0	0	0	0	0	0	11442	12400	93.499	10207	3776.3	11643	2533.6	755.68	3285.8	1538.8	0	10654	11562	928.38	10589	3595.3	11528	2658.2	1341.2	3193.2	1470.6	0	1	1	1	1	1	1	1	1	1	1	0	0	0	0	0	0	0	0	0	0	0	0	0	0	0	0	0	0	0	0	0	0	0	0	0	0	0	0	0	0	0	0	0	0	0	0	0	0	0	0	0	0	0	0	0	0	0	0	0	0	0	0	0	0	0	0	0	0	0	0	0	0	0	0	0	0	0	4085400	0	4085400	0	0	2582	5339	2363	8060	9707	9707	1621		1	10090
ASASGAMAK	Acetyl (Protein N-term)	834.39055	0.39055269	5339	Q9WV55	Vapa	Vesicle-associated membrane protein-associated protein A	yes	yes	1	0	0	0	1	1		2	19.548	19.548	2	2.9808E-05	7032	Salomon_082520_TMT1_control_SF03	67.032	16.993			207980	146900	112.83	136710	40369	142330	42465	10747	35379	13265	12448	193610	137030	10729	140270	38489	141690	42745	17642	35489	12852	12718	4	4	1	4	4	4	4	4	4	4	4	48437	43873	0	42394	12059	42469	12637	2879.1	11002	2937.2	2757.7	45090	40933	2306.6	43354	11499	42370	12737	4927	10972	2866.3	2915.5	1	1	0	1	1	1	1	1	1	1	1	45826	39987	112.83	36441	11777	37116	13325	2677.4	9684.2	3441.8	3282.3	42669	37299	3427.5	37436	11338	36996	13322	4483.1	9784.2	3329.9	3364.5	1	1	1	1	1	1	1	1	1	1	1	0	0	0	0	0	0	0	0	0	0	0	0	0	0	0	0	0	0	0	0	0	0	0	0	0	0	0	0	0	0	0	0	0	113710	63038	0	57879	16533	62743	16504	5190.1	14693	6886	6408.3	105850	58802	4994.4	59483	15652	62325	16686	8232.3	14733	6655.4	6438.3	2	2	0	2	2	2	2	2	2	2	2	17916000	4990400	5369000	0	7556500	2583	5339	2363	8061;8062;8063;8064	9708;9709;9710;9711	9711			4	10090
ASASSQAPVPVK	Unmodified	1140.6139	0.61388734	5102	Q9ES52	Inpp5d	Phosphatidylinositol 3,4,5-trisphosphate 5-phosphatase 1	yes	yes	0	0	0	0			2		21.471	21.471	2;3	0.0030192	8521	Salomon_082520_TMT1_PV_SF11	80.245	23.682			40641	40290	102.4	39289	7972.8	37262	8205.3	2783.5	7664.9	5261.3	2119.9	37842	37591	2680.6	40121	7656.7	37310	8294.1	4437	7624.6	5036.3	2189	2	2	1	2	2	2	2	1	2	1	1	0	0	0	0	0	0	0	0	0	0	0	0	0	0	0	0	0	0	0	0	0	0	0	0	0	0	0	0	0	0	0	0	0	0	0	0	0	0	0	0	0	0	0	0	0	0	0	0	0	0	0	0	0	0	0	0	0	0	0	0	0	0	0	0	0	0	40641	40290	102.4	39289	7972.8	37262	8205.3	2783.5	7664.9	5261.3	2119.9	37842	37591	2680.6	40121	7656.7	37310	8294.1	4437	7624.6	5036.3	2189	2	2	1	2	2	2	2	1	2	1	1	0	0	0	0	0	0	0	0	0	0	0	0	0	0	0	0	0	0	0	0	0	0	0	0	0	0	0	0	0	0	0	0	0	7645600	0	0	7645600	0	2584	5102	2364	8065;8066	9712;9713	9712			2	10090
ASATAPEVR	Unmodified	900.46649	0.46649483	4843	Q9D0G0	Mrps30	28S ribosomal protein S30, mitochondrial	yes	yes	0	0	0	0	1		1		13.551	13.551	2	0.00089421	4060	Salomon_082520_TMT1_PV_SF01	115.49	46.707			12741	11726	0	9101.4	2463.9	9633.2	1101.6	0	2480.4	0	0	11863	10931	0	9478.2	2328.2	9564.4	1109.1	0	2375.1	0	0	2	2	0	2	2	2	1	0	2	0	0	4637.5	6170.7	0	4349.5	1351.1	5317.1	0	0	1666.6	0	0	4317.9	5751.1	0	4580.3	1261.6	5237.5	0	0	1563.4	0	0	1	1	0	1	1	1	0	0	1	0	0	0	0	0	0	0	0	0	0	0	0	0	0	0	0	0	0	0	0	0	0	0	0	0	0	0	0	0	0	0	0	0	0	0	8103.7	5555	0	4751.9	1112.7	4316.1	1101.6	0	813.82	0	0	7545.3	5180.4	0	4898	1066.7	4326.9	1109.1	0	811.65	0	0	1	1	0	1	1	1	1	0	1	0	0	0	0	0	0	0	0	0	0	0	0	0	0	0	0	0	0	0	0	0	0	0	0	0	0	0	0	0	0	0	0	0	0	0	4858000	1750800	0	3107200	0	2585	4843	2365	8067;8068	9714;9715	9715			2	10090
ASATIIEPAGESDNPLR	Unmodified	1739.869	0.86899241	4082	Q8CIM8	Ints4	Integrator complex subunit 4	yes	yes	0	0	0	0				1	34.882	34.882	2	0.0054214	16118	Salomon_082520_rerun_TMT1_PV_SF04	110.29	76.325			0	0	0	0	0	0	0	0	0	0	0	0	0	0	0	0	0	0	0	0	0	0	0	0	0	0	0	0	0	0	0	0	0	0	0	0	0	0	0	0	0	0	0	0	0	0	0	0	0	0	0	0	0	0	0	0	0	0	0	0	0	0	0	0	0	0	0	0	0	0	0	0	0	0	0	0	0	0	0	0	0	0	0	0	0	0	0	0	0	0	0	0	0	0	0	0	0	0	0	0	0	0	0	0	0	0	0	0	0	0	0	0	0	0	0	0	0	0	0	0	0	0	0	0	0	0	0	0	0	0	0	0	0	0	0	0	0	0	0	0	0	0	0	0	0	0	0	0	0	0	0	0	0	0	0	0	0	0	0	0	0	0	0	0	0	0	0	0	0	0	2586	4082	2366	8069	9716	9716			1	10090
ASATLQEELMK	Unmodified	1219.6118	0.61183843	5497				yes	yes	0	0	0	0	1		1		34.114	34.114	2	0.0060939	15932	Salomon_082520_TMT1_PV_SF10	96.171	25.647	+		29959	34051	0	30550	9195.5	28739	7277.6	0	8051.6	0	0	27895	31760	1432	31386	8767.3	28743	7506.3	0	7871.6	0	0	2	2	0	2	2	2	2	0	2	0	0	10065	10122	0	8476.3	3040.3	7288.7	1503.7	0	2490.8	0	0	9371.5	9438.6	0	8745.7	2876.5	7334.7	1636.2	0	2402.4	0	0	1	1	0	1	1	1	1	0	1	0	0	0	0	0	0	0	0	0	0	0	0	0	0	0	0	0	0	0	0	0	0	0	0	0	0	0	0	0	0	0	0	0	0	0	19894	23929	0	22073	6155.2	21450	5774	0	5560.8	0	0	18523	22322	1432	22640	5890.7	21409	5870.1	0	5469.2	0	0	1	1	0	1	1	1	1	0	1	0	0	0	0	0	0	0	0	0	0	0	0	0	0	0	0	0	0	0	0	0	0	0	0	0	0	0	0	0	0	0	0	0	0	0	29393000	11977000	0	17416000	0	2587	5497	2367	8070;8071	9717;9718	9718			2	10090
ASAVSPANLPAVLLQPR	Acetyl (Protein N-term)	1744.9836	0.98356866	1043	Q61191;B1AUX2	Hcfc1	Host cell factor 1;HCF N-terminal chain 1;HCF N-terminal chain 2;HCF N-terminal chain 3;HCF N-terminal chain 4;HCF N-terminal chain 5;HCF N-terminal chain 6;HCF C-terminal chain 1;HCF C-terminal chain 2;HCF C-terminal chain 3;HCF C-terminal chain 4;HCF C-terminal chain 5;HCF C-terminal chain 6	yes	no	1	0	0	0		1		2	58.558	58.558	2;3	3.6562E-15	25911	Salomon_082520_rerun_TMT1_control_SF08	108.37	66.182			0	0	0	0	0	0	0	0	0	0	0	0	0	0	0	0	0	0	0	0	0	0	0	0	0	0	0	0	0	0	0	0	0	0	0	0	0	0	0	0	0	0	0	0	0	0	0	0	0	0	0	0	0	0	0	0	0	0	0	0	0	0	0	0	0	0	0	0	0	0	0	0	0	0	0	0	0	0	0	0	0	0	0	0	0	0	0	0	0	0	0	0	0	0	0	0	0	0	0	0	0	0	0	0	0	0	0	0	0	0	0	0	0	0	0	0	0	0	0	0	0	0	0	0	0	0	0	0	0	0	0	0	0	0	0	0	0	0	0	0	0	0	0	0	0	0	0	0	0	0	0	0	0	0	0	0	0	0	0	0	0	0	0	0	0	11553000	0	4010300	0	7543100	2588	1043	2368	8072;8073;8074	9719;9720;9721;9722	9720			4	10090
ASAYEALEK	Unmodified	980.48148	0.48147619	4796	Q9CYG7	Tomm34	Mitochondrial import receptor subunit TOM34	yes	yes	0	0	0	0	1	1	1	1	30.662	30.662	2	0.0012637	13597	Salomon_082520_TMT1_PV_SF09	116.3	58.706			22717	26118	0	18976	4754	19166	3621.5	1473.1	4219.1	897.04	1149.7	21152	24344	0	19866	4529.8	19070	3751.2	1949.2	4095.2	884.77	1136.7	3	4	0	4	3	3	3	2	2	1	2	3930.8	4940.7	0	3888.7	972.47	3408.5	864.84	365.36	0	0	678.44	3659.9	4606.3	0	4034.2	929.74	3433.6	856.1	514.11	0	0	633.46	1	1	0	1	1	1	1	1	0	0	1	9823.1	10200	0	7155.6	2213.4	7352.4	1519.5	1107.7	2041.9	897.04	471.26	9146.3	9505.9	0	7517.8	2104.9	7337.7	1593.7	1435.1	1998.7	884.77	503.23	1	1	0	1	1	1	1	1	1	1	1	0	761.18	0	748.6	0	0	0	0	0	0	0	0	710.22	0	753.39	0	0	0	0	0	0	0	0	1	0	1	0	0	0	0	0	0	0	8963.2	10216	0	7182.7	1568.1	8405.4	1237.2	0	2177.1	0	0	8345.7	9521.7	0	7560.1	1495.2	8298.6	1301.4	0	2096.5	0	0	1	1	0	1	1	1	1	0	1	0	0	0	0	0	0	0	2589	4796	2369	8075;8076;8077;8078	9723;9724;9725;9726	9726			4	10090
ASAYEALEK	Phospho (STY)	1060.4478	0.4478066	4796	Q9CYG7	Tomm34	Mitochondrial import receptor subunit TOM34	yes	yes	0	0	1	0			1	1	31.11	31.11	2	0.00033858	13961	Salomon_082520_TMT1_PV_SF03	120.99	60.511			245360	3518.3	0	2476.5	2547.9	2375	868.77	0	1208	0	0	228410	3279	12480	2598.5	2319.8	2372.3	979.53	0	1171.2	0	0	2	1	0	1	1	1	1	0	1	0	0	0	0	0	0	0	0	0	0	0	0	0	0	0	0	0	0	0	0	0	0	0	0	0	0	0	0	0	0	0	0	0	0	0	0	0	0	0	0	0	0	0	0	0	0	0	0	0	0	0	0	0	0	0	0	0	0	0	0	0	0	0	0	0	0	0	0	103190	0	0	0	0	0	0	0	0	0	0	96059	0	3896.4	0	0	0	0	0	0	0	0	1	0	0	0	0	0	0	0	0	0	0	142160	3518.3	0	2476.5	2547.9	2375	868.77	0	1208	0	0	132360	3279	8584.1	2598.5	2319.8	2372.3	979.53	0	1171.2	0	0	1	1	0	1	1	1	1	0	1	0	0	58605000	0	0	36979000	21626000	2590	4796	2369	8079;8080	9727;9728	9728		6135	2	10090
ASAYNNLK	Unmodified	879.44503	0.4450311	5376	Q9Z1G3	Atp6v1c1	V-type proton ATPase subunit C 1	yes	yes	0	0	0	0		1	1		22.929	22.929	2	0.0075956	9081	Salomon_082520_TMT1_PV_SF08	107.01	62.613			8685.5	6679.5	277.81	4774	2213.4	6270.2	679.13	0	2295.6	0	0	8089.1	6225.6	697.78	5027.2	2100.6	6154.4	711.5	0	2183.2	0	0	2	2	1	2	2	2	1	0	2	0	0	0	0	0	0	0	0	0	0	0	0	0	0	0	0	0	0	0	0	0	0	0	0	0	0	0	0	0	0	0	0	0	0	0	2489.1	2281.4	0	859.93	1361.7	2445.1	0	0	1177	0	0	2317.6	2123.5	0	1001.4	1271.4	2338.2	0	0	1104.2	0	0	1	1	0	1	1	1	0	0	1	0	0	6196.4	4398.1	277.81	3914	851.71	3825.1	679.13	0	1118.6	0	0	5771.6	4102.1	697.78	4025.8	829.15	3816.3	711.5	0	1079.1	0	0	1	1	1	1	1	1	1	0	1	0	0	0	0	0	0	0	0	0	0	0	0	0	0	0	0	0	0	0	0	0	0	0	0	0	0	0	0	0	0	0	0	0	0	0	1536100	0	1536100	0	0	2591	5376	2370	8081;8082	9729;9730	9730			2	10090
ASAYTLR	Phospho (STY)	860.37933	0.3793331	2189	P06800;S4R1M0	Ptprc	Receptor-type tyrosine-protein phosphatase C;Protein-tyrosine-phosphatase	yes	no	0	0	1	0			1	1	18.62	18.62	2	0.0045043	6477	Salomon_082520_rerun_TMT1_PV_SF02	138.24	30.347			2615100	10587	0	10002	0	1554.9	0	0	0	0	0	2434300	9876.9	113150	10118	0	1496.6	0	0	0	0	0	3	2	0	2	0	1	0	0	0	0	0	0	0	0	0	0	0	0	0	0	0	0	0	0	0	0	0	0	0	0	0	0	0	0	0	0	0	0	0	0	0	0	0	0	0	0	0	0	0	0	0	0	0	0	0	0	0	0	0	0	0	0	0	0	0	0	0	0	0	0	0	0	0	0	0	0	0	1531400	810.86	0	704.47	0	1554.9	0	0	0	0	0	1425600	756.22	63816	738.91	0	1496.6	0	0	0	0	0	2	1	0	1	0	1	0	0	0	0	0	1083600	9776.4	0	9297.3	0	0	0	0	0	0	0	1008800	9120.6	49330	9379.6	0	0	0	0	0	0	0	1	1	0	1	0	0	0	0	0	0	0	420850000	0	0	246550000	174300000	2592	2189	2371	8083;8084	9731;9732;9733	9731		3894	3	10090
ASAYTLR	Unmodified	780.413	0.41300269	2189	P06800;S4R1M0	Ptprc	Receptor-type tyrosine-protein phosphatase C;Protein-tyrosine-phosphatase	yes	no	0	0	0	0	1				18.595	18.595	2	0.052723	6715	Salomon_082520_TMT1_control_SF11	86.472	20.8			23532	21396	0	18090	6324.3	17601	5294.4	0	6378.9	0	867.26	21910	19952	1642.4	18681	6033.7	17565	5457.7	0	6246.5	0	1007.2	1	1	0	1	1	1	1	0	1	0	1	23532	21396	0	18090	6324.3	17601	5294.4	0	6378.9	0	867.26	21910	19952	1642.4	18681	6033.7	17565	5457.7	0	6246.5	0	1007.2	1	1	0	1	1	1	1	0	1	0	1	0	0	0	0	0	0	0	0	0	0	0	0	0	0	0	0	0	0	0	0	0	0	0	0	0	0	0	0	0	0	0	0	0	0	0	0	0	0	0	0	0	0	0	0	0	0	0	0	0	0	0	0	0	0	0	0	0	0	0	0	0	0	0	0	0	0	0	0	0	0	0	0	0	0	0	0	0	0	0	0	0	0	0	0	0	0	0	0	0	0	0	0	0	0	0	0	0	0	0	10447000	10447000	0	0	0	2593	2189	2371	8085	9734	9734			1	10090
ASCASIDIEDATQHLR	Acetyl (Protein N-term)	1827.8421	0.84212573	1873	Q3UJB9;G5E896;A0A0R4J1Q0;D6RE33	Edc4	Enhancer of mRNA-decapping protein 4	yes	no	1	0	0	0		1			42.648	42.648	2	0.00066079	18079	Salomon_082520_rerun_TMT1_control_SF02	67.997	51.464			0	0	0	0	0	0	0	0	0	0	0	0	0	0	0	0	0	0	0	0	0	0	0	0	0	0	0	0	0	0	0	0	0	0	0	0	0	0	0	0	0	0	0	0	0	0	0	0	0	0	0	0	0	0	0	0	0	0	0	0	0	0	0	0	0	0	0	0	0	0	0	0	0	0	0	0	0	0	0	0	0	0	0	0	0	0	0	0	0	0	0	0	0	0	0	0	0	0	0	0	0	0	0	0	0	0	0	0	0	0	0	0	0	0	0	0	0	0	0	0	0	0	0	0	0	0	0	0	0	0	0	0	0	0	0	0	0	0	0	0	0	0	0	0	0	0	0	0	0	0	0	0	0	0	0	0	0	0	0	0	0	0	0	0	0	2829000	0	2829000	0	0	2594	1873	2372	8086	9735	9735			1	10090
ASCIDVQK	Unmodified	919.44332	0.44331654	2412	P33174	Kif4	Chromosome-associated kinesin KIF4	yes	yes	0	0	0	0	1		1	1	23.536	23.536	2	0.010249	9114	Salomon_082520_rerun_TMT1_PV_SF12	100.02	42.458			27849	24396	19.49	20694	6678.5	20228	5034	237.14	5543.6	3546.6	1561.4	25931	22751	578.97	21365	6363.5	20187	5208	941.85	5476.1	3327.5	1629.5	2	2	1	2	2	2	2	1	2	2	2	7491.8	8978.9	19.49	5984.7	3185.4	6891.7	2364.5	0	2071.5	1985.5	697.87	6975.8	8367.1	578.97	6330.5	3034.9	6810	2432.3	0	2071.5	1857.3	715.74	1	1	1	1	1	1	1	0	1	1	1	0	0	0	0	0	0	0	0	0	0	0	0	0	0	0	0	0	0	0	0	0	0	0	0	0	0	0	0	0	0	0	0	0	20358	15417	0	14709	3493.1	13337	2669.5	237.14	3472.1	1561.2	863.55	18955	14383	0	15035	3328.6	13377	2775.7	941.85	3404.6	1470.2	913.79	1	1	0	1	1	1	1	1	1	1	1	0	0	0	0	0	0	0	0	0	0	0	0	0	0	0	0	0	0	0	0	0	0	0	0	0	0	0	0	0	0	0	0	0	21469000	5550500	0	10752000	5166500	2595	2412	2373	8087;8088;8089	9736;9737;9738	9736			3	10090
ASDALLK	Unmodified	716.40685	0.40685468	3327	Q61334	Bcap29	B-cell receptor-associated protein 29	yes	yes	0	0	0	0	1				27.461	27.461	2	0.019377	11395	Salomon_082520_TMT1_control_SF11	102.71	32.715			23741	23451	0	20605	6816.2	20309	6509	0	6211.5	0	2280.9	22101	21871	1220.2	21217	6494.8	20251	6609.2	0	6192.7	0	2322	1	1	0	1	1	1	1	0	1	0	1	23741	23451	0	20605	6816.2	20309	6509	0	6211.5	0	2280.9	22101	21871	1220.2	21217	6494.8	20251	6609.2	0	6192.7	0	2322	1	1	0	1	1	1	1	0	1	0	1	0	0	0	0	0	0	0	0	0	0	0	0	0	0	0	0	0	0	0	0	0	0	0	0	0	0	0	0	0	0	0	0	0	0	0	0	0	0	0	0	0	0	0	0	0	0	0	0	0	0	0	0	0	0	0	0	0	0	0	0	0	0	0	0	0	0	0	0	0	0	0	0	0	0	0	0	0	0	0	0	0	0	0	0	0	0	0	0	0	0	0	0	0	0	0	0	0	0	0	6713300	6713300	0	0	0	2596	3327	2374	8090	9739	9739			1	10090
ASDDLGEPDVFATAPFR	Unmodified	1806.8424	0.84244331	754	A0A571BEI2;Q6PIU9		Uncharacterized protein FLJ45252 homolog	yes	no	0	0	0	0		1		1	49.338	49.338	2	3.6598E-35	26021	Salomon_082520_rerun_TMT1_PV_SF05	182.37	137.21			2913	2177.4	0	2772	954.87	1919.4	594.1	0	0	0	0	2712.3	2031.2	0	2773.2	906.5	1919.4	603.1	0	0	0	0	2	1	0	2	1	1	1	0	0	0	0	0	0	0	0	0	0	0	0	0	0	0	0	0	0	0	0	0	0	0	0	0	0	0	0	0	0	0	0	0	0	0	0	0	872.17	0	0	736	0	0	0	0	0	0	0	812.07	0	0	687.85	0	0	0	0	0	0	0	1	0	0	1	0	0	0	0	0	0	0	0	0	0	0	0	0	0	0	0	0	0	0	0	0	0	0	0	0	0	0	0	0	0	0	0	0	0	0	0	0	0	0	0	2040.8	2177.4	0	2036	954.87	1919.4	594.1	0	0	0	0	1900.2	2031.2	0	2085.3	906.5	1919.4	603.1	0	0	0	0	1	1	0	1	1	1	1	0	0	0	0	2505200	0	2505200	0	0	2597	754	2375	8091;8092	9740;9741	9741			2	10090
ASDDSSSELDEEYLIELEK	Phospho (STY)	2250.9305	0.93046458	4444	Q91Z38;A2AJK8	Ttc1	Tetratricopeptide repeat protein 1	yes	no	0	0	1	0				1	53.145	53.145	3	2.8525E-19	24865	Salomon_082520_rerun_TMT1_PV_SF08	149.86	81.586			44991	0	0	0	0	0	0	0	0	0	0	41887	0	2591.6	0	0	0	0	0	0	0	0	1	0	0	0	0	0	0	0	0	0	0	0	0	0	0	0	0	0	0	0	0	0	0	0	0	0	0	0	0	0	0	0	0	0	0	0	0	0	0	0	0	0	0	0	0	0	0	0	0	0	0	0	0	0	0	0	0	0	0	0	0	0	0	0	0	0	0	0	0	0	0	0	0	0	0	0	0	0	0	0	0	0	0	0	0	0	0	0	0	0	0	0	0	0	0	0	0	0	0	0	0	0	0	0	0	0	0	0	0	0	44991	0	0	0	0	0	0	0	0	0	0	41887	0	2591.6	0	0	0	0	0	0	0	0	1	0	0	0	0	0	0	0	0	0	0	14121000	0	0	0	14121000	2598	4444	2376	8093	9742	9742		5919	1	10090
ASDEVGDR	Unmodified	847.36717	0.36717471	3500	Q6PAM1;A2ADZ3;A2ADZ4;A2ADZ2	Txlna	Alpha-taxilin	yes	no	0	0	0	0	1				10.668	10.668	2	0.008958	2638	Salomon_082520_TMT1_control_SF12	101.28	34.291			8509.2	8925	0	7508.7	3028.6	7275.8	1285.1	0	1246.8	0	782.22	7922.9	8322.7	0	7756.6	2860.1	7263	1393.5	0	1253.6	0	768.96	1	1	0	1	1	1	1	0	1	0	1	8509.2	8925	0	7508.7	3028.6	7275.8	1285.1	0	1246.8	0	782.22	7922.9	8322.7	0	7756.6	2860.1	7263	1393.5	0	1253.6	0	768.96	1	1	0	1	1	1	1	0	1	0	1	0	0	0	0	0	0	0	0	0	0	0	0	0	0	0	0	0	0	0	0	0	0	0	0	0	0	0	0	0	0	0	0	0	0	0	0	0	0	0	0	0	0	0	0	0	0	0	0	0	0	0	0	0	0	0	0	0	0	0	0	0	0	0	0	0	0	0	0	0	0	0	0	0	0	0	0	0	0	0	0	0	0	0	0	0	0	0	0	0	0	0	0	0	0	0	0	0	0	0	2191800	2191800	0	0	0	2599	3500	2377	8094	9743	9743			1	10090
ASDFLLLLNK	Unmodified	1132.6492	0.64921022	5065	Q9EPK2	Rp2	Protein XRP2	yes	yes	0	0	0	0		1			60.198	60.198	2	0.0021722	28342	Salomon_082520_rerun_TMT1_control_SF04	108.98	47.015			2009.1	1783.8	0	2550.6	892.12	2168.2	647.62	0	803.13	0	0	1870.7	1667.3	0	2542.1	849.26	2183.7	674.51	0	781.75	0	0	1	1	0	1	1	1	1	0	1	0	0	0	0	0	0	0	0	0	0	0	0	0	0	0	0	0	0	0	0	0	0	0	0	0	0	0	0	0	0	0	0	0	0	0	2009.1	1783.8	0	2550.6	892.12	2168.2	647.62	0	803.13	0	0	1870.7	1667.3	0	2542.1	849.26	2183.7	674.51	0	781.75	0	0	1	1	0	1	1	1	1	0	1	0	0	0	0	0	0	0	0	0	0	0	0	0	0	0	0	0	0	0	0	0	0	0	0	0	0	0	0	0	0	0	0	0	0	0	0	0	0	0	0	0	0	0	0	0	0	0	0	0	0	0	0	0	0	0	0	0	0	0	0	0	0	0	0	0	0	0	0	1902300	0	1902300	0	0	2600	5065	2378	8095	9744	9744			1	10090
ASDGFCIAQNIELIEDSQR	Unmodified	2165.0059	0.005896599	2217	P0CW03;A0A087WRP7;A0A087WNZ5;P0CW02	Ly6c2;Ly6c1	Lymphocyte antigen 6C2;Lymphocyte antigen 6C1	yes	no	0	0	0	0	1	2		1	54.563	54.563	2;3	2.3386E-23	24171	Salomon_082520_rerun_TMT1_control_SF07	164.63	122.15			20481	14846	0	13854	3346.9	14785	3200.8	652.12	3763.8	1608.3	673.45	19069	13849	966.07	14217	3199.9	14687	3271.8	1135.2	3694.7	1531.4	698.24	2	2	0	2	2	2	2	1	2	2	1	0	0	0	0	0	0	0	0	0	0	0	0	0	0	0	0	0	0	0	0	0	0	0	0	0	0	0	0	0	0	0	0	0	5524.5	6509.7	0	3894.2	1721.9	4923.6	1289.8	0	1520.8	707.89	0	5143.8	6064.5	0	4172.9	1640.1	4841.7	1338.1	0	1483	662.2	0	1	1	0	1	1	1	1	0	1	1	0	0	0	0	0	0	0	0	0	0	0	0	0	0	0	0	0	0	0	0	0	0	0	0	0	0	0	0	0	0	0	0	0	0	14957	8336	0	9959.5	1625.1	9861.7	1911	652.12	2243.1	900.46	673.45	13925	7784.5	966.07	10044	1559.7	9845.5	1933.7	1135.2	2211.7	869.2	698.24	1	1	0	1	1	1	1	1	1	1	1	20965000	989690	4320600	0	15655000	2601	2217	2379	8096;8097;8098;8099	9745;9746;9747;9748	9746			4	10090
ASDKQTLLQNEQLYQPLK	2 Phospho (STY)	2276.0491	0.049094143	2246	P11942	Cd3g	T-cell surface glycoprotein CD3 gamma chain	yes	yes	0	0	2	1				1	44.877	44.877	4	0.000352	20498	Salomon_082520_rerun_TMT1_PV_SF08	108.47	65.443			1751800	0	9834	0	0	0	0	0	0	0	0	1631100	0	129860	0	0	0	0	0	0	0	0	1	0	1	0	0	0	0	0	0	0	0	0	0	0	0	0	0	0	0	0	0	0	0	0	0	0	0	0	0	0	0	0	0	0	0	0	0	0	0	0	0	0	0	0	0	0	0	0	0	0	0	0	0	0	0	0	0	0	0	0	0	0	0	0	0	0	0	0	0	0	0	0	0	0	0	0	0	0	0	0	0	0	0	0	0	0	0	0	0	0	0	0	0	0	0	0	0	0	0	0	0	0	0	0	0	0	0	0	0	0	1751800	0	9834	0	0	0	0	0	0	0	0	1631100	0	129860	0	0	0	0	0	0	0	0	1	0	1	0	0	0	0	0	0	0	0	118020000	0	0	0	118020000	2602	2246	2380	8100	9749	9749		597;3965	1	10090
ASDLDGDLTATR	Unmodified	1233.5837	0.58370943	2913	Q05186	Rcn1	Reticulocalbin-1	yes	yes	0	0	0	0	1	1	1		27.721	27.721	2	2.8459E-07	11707	Salomon_082520_TMT1_PV_SF02	158.08	75.329			5063	4575.3	0	4764.1	761.83	4626.3	0	0	0	0	0	4714.2	4270	0	4844.8	711.33	4617.5	0	0	0	0	0	3	3	0	3	1	3	0	0	0	0	0	1355.1	800.24	0	1756.8	0	1382.9	0	0	0	0	0	1261.7	750.29	0	1719.1	0	1400.8	0	0	0	0	0	1	1	0	1	0	1	0	0	0	0	0	2293.5	2593.8	0	1818.4	761.83	2473	0	0	0	0	0	2135.5	2417.4	0	1919.6	711.33	2423.4	0	0	0	0	0	1	1	0	1	1	1	0	0	0	0	0	1414.4	1181.3	0	1188.9	0	770.37	0	0	0	0	0	1316.9	1102.3	0	1206.1	0	793.31	0	0	0	0	0	1	1	0	1	0	1	0	0	0	0	0	0	0	0	0	0	0	0	0	0	0	0	0	0	0	0	0	0	0	0	0	0	0	0	0	0	0	0	0	0	0	0	0	0	18120000	4083200	3713600	10323000	0	2603	2913	2381	8101;8102;8103	9750;9751;9752	9752			3	10090
ASDNLVK	Unmodified	745.39702	0.39701828	2354	P26039	Tln1	Talin-1	yes	yes	0	0	0	0	1	2			21.133	21.133	2	0.035399	7581	Salomon_082520_rerun_TMT1_control_SF10	93.195	35.915			51776	51016	369.83	45850	12008	46424	13629	4827.3	11900	2638.5	4308.1	48211	47584	2038.9	47148	11577	46324	13687	6941.8	11912	2645.1	4390.9	3	3	2	3	3	3	3	3	3	2	3	28461	23100	0	20292	5738.5	22071	6415.3	2656.2	5524	1821.8	2484.5	26500	21544	0	20926	5519.4	21938	6444.4	3655.5	5550.9	1813.7	2490.8	1	1	0	1	1	1	1	1	1	1	1	23315	27916	369.83	25558	6269.6	24353	7214.1	2171.1	6375.9	816.63	1823.7	21711	26040	2038.9	26222	6057.7	24385	7242.2	3286.3	6361.6	831.43	1900.1	2	2	2	2	2	2	2	2	2	1	2	0	0	0	0	0	0	0	0	0	0	0	0	0	0	0	0	0	0	0	0	0	0	0	0	0	0	0	0	0	0	0	0	0	0	0	0	0	0	0	0	0	0	0	0	0	0	0	0	0	0	0	0	0	0	0	0	0	0	0	0	0	0	0	0	0	0	25873000	8904600	16969000	0	0	2604	2354	2382	8104;8105;8106	9753;9754;9755	9753			3	10090
ASDPDEAK	Unmodified	831.36103	0.3610267	5144	Q9JJ28	Flii	Protein flightless-1 homolog	yes	yes	0	0	0	0	1			1	13.641	13.641	2	0.0088442	3998	Salomon_082520_rerun_TMT1_PV_SF05	101.54	50.737			52734	56709	192.41	49746	15095	48596	14296	2191.5	14393	2331.7	1528.8	49099	52890	3641.9	51224	14440	48535	14545	3596.5	14182	2271.5	1873	2	2	1	2	2	2	2	1	2	1	2	20646	22003	0	19209	5682.5	19374	5472.6	0	5799	0	406.84	19221	20520	1119.8	19796	5418.5	19291	5572.1	0	5693.9	0	559.39	1	1	0	1	1	1	1	0	1	0	1	0	0	0	0	0	0	0	0	0	0	0	0	0	0	0	0	0	0	0	0	0	0	0	0	0	0	0	0	0	0	0	0	0	0	0	0	0	0	0	0	0	0	0	0	0	0	0	0	0	0	0	0	0	0	0	0	0	0	0	0	0	0	0	0	0	0	32088	34707	192.41	30537	9412.1	29222	8823	2191.5	8594.4	2331.7	1121.9	29878	32370	2522	31428	9021.6	29243	8973.3	3596.5	8488.2	2271.5	1313.6	1	1	1	1	1	1	1	1	1	1	1	12982000	5597200	0	0	7385000	2605	5144	2383	8107;8108	9756;9757	9756			2	10090
ASDPESGVAR	Unmodified	987.46214	0.46213773	4856	Q9D0R4	Ddx56	Probable ATP-dependent RNA helicase DDX56	yes	yes	0	0	0	0				1	12.836	12.836	2	0.0012779	3441	Salomon_082520_rerun_TMT1_PV_SF07	113.71	61.225			14940	9975	0	6915.2	2857.8	7250.5	1036.8	831.47	2469.8	949.22	824.94	13909	9296.3	924.76	7275.8	2685	7221.4	1191.2	1172.9	2391.5	922.21	846.71	1	1	0	1	1	1	1	1	1	1	1	0	0	0	0	0	0	0	0	0	0	0	0	0	0	0	0	0	0	0	0	0	0	0	0	0	0	0	0	0	0	0	0	0	0	0	0	0	0	0	0	0	0	0	0	0	0	0	0	0	0	0	0	0	0	0	0	0	0	0	0	0	0	0	0	0	0	0	0	0	0	0	0	0	0	0	0	0	0	0	0	0	0	0	0	0	0	0	0	0	0	0	0	0	0	0	0	0	0	0	14940	9975	0	6915.2	2857.8	7250.5	1036.8	831.47	2469.8	949.22	824.94	13909	9296.3	924.76	7275.8	2685	7221.4	1191.2	1172.9	2391.5	922.21	846.71	1	1	0	1	1	1	1	1	1	1	1	3350500	0	0	0	3350500	2606	4856	2384	8109	9758	9758			1	10090
ASDPGLPAEEPK	Unmodified	1209.5877	0.58773217	1086	B2RQC6;E9QAI5;G3UWN2	Cad	CAD protein;Glutamine-dependent carbamoyl-phosphate synthase;Aspartate carbamoyltransferase;Dihydroorotase	yes	no	0	0	0	0	2	2	2	2	25.903	25.903	2;3	4.5007E-05	10426	Salomon_082520_TMT1_PV_SF01	133.81	81.552			197300	197220	934.81	190860	51807	184260	53307	5697.4	53267	9477.4	17782	183700	184000	12700	195060	49672	184100	53992	10397	52933	9074.1	18139	8	8	2	8	7	8	8	4	8	5	6	33425	30210	5.6403	28037	6880.3	30892	8554.1	125.64	8586.3	3003.3	3149.3	31122	28181	2132	28799	6615.4	30603	8590.2	1549.7	8540.8	2814.6	3153.3	2	2	1	2	1	2	2	1	2	1	1	30312	28993	0	28739	9953.4	24343	7205.3	1856	8207.2	2751.3	2220.2	28221	27053	1672.4	29271	9457.4	24565	7483.3	2863.3	8093.2	2650.2	2266.4	2	2	0	2	2	2	2	1	2	2	1	86815	90551	0	86166	22954	81047	24687	0	23237	916.69	8400.2	80827	84477	4661.3	88137	21999	81060	24906	0	23177	857.52	8562.7	2	2	0	2	2	2	2	0	2	1	2	46746	47463	929.17	47918	12019	47975	12860	3715.8	13236	2806.2	4012.8	43532	44290	4234	48853	11601	47875	13012	5984.4	13122	2751.8	4156.5	2	2	1	2	2	2	2	2	2	1	2	34715000	5655500	5940900	14383000	8735800	2607	1086	2385	8110;8111;8112;8113;8114;8115;8116;8117	9759;9760;9761;9762;9763;9764;9765;9766	9766			8	10090
ASDSMDSLYSGQSSSSGITSCSDGTSNR	Oxidation (M);Phospho (STY)	2939.107	0.10701852	2601	P57725	Samsn1	SAM domain-containing protein SAMSN-1	yes	yes	0	1	1	0				1	25.13	25.13	3	3.232E-08	10202	Salomon_082520_rerun_TMT1_PV_SF06	99.423	69.007			2442	0	0	0	0	0	0	0	0	0	0	2442	0	0	0	0	0	0	0	0	0	0	1	0	0	0	0	0	0	0	0	0	0	0	0	0	0	0	0	0	0	0	0	0	0	0	0	0	0	0	0	0	0	0	0	0	0	0	0	0	0	0	0	0	0	0	0	0	0	0	0	0	0	0	0	0	0	0	0	0	0	0	0	0	0	0	0	0	0	0	0	0	0	0	0	0	0	0	0	0	0	0	0	0	0	0	0	0	0	0	0	0	0	0	0	0	0	0	0	0	0	0	0	0	0	0	0	0	0	0	0	0	2442	0	0	0	0	0	0	0	0	0	0	2442	0	0	0	0	0	0	0	0	0	0	1	0	0	0	0	0	0	0	0	0	0	3367000	0	0	0	3367000	2608	2601	2386	8118	9767	9767	769	4315	1	10090
ASDSMDSLYSGQSSSSGITSCSDGTSNR	Phospho (STY)	2923.1121	0.1121039	2601	P57725	Samsn1	SAM domain-containing protein SAMSN-1	yes	yes	0	0	1	0				1	31.06	31.06	3	4.6265E-65	13461	Salomon_082520_rerun_TMT1_PV_SF06	179.38	149.74			1018.7	0	0	0	0	0	0	0	0	0	0	1018.7	0	0	0	0	0	0	0	0	0	0	1	0	0	0	0	0	0	0	0	0	0	0	0	0	0	0	0	0	0	0	0	0	0	0	0	0	0	0	0	0	0	0	0	0	0	0	0	0	0	0	0	0	0	0	0	0	0	0	0	0	0	0	0	0	0	0	0	0	0	0	0	0	0	0	0	0	0	0	0	0	0	0	0	0	0	0	0	0	0	0	0	0	0	0	0	0	0	0	0	0	0	0	0	0	0	0	0	0	0	0	0	0	0	0	0	0	0	0	0	0	1018.7	0	0	0	0	0	0	0	0	0	0	1018.7	0	0	0	0	0	0	0	0	0	0	1	0	0	0	0	0	0	0	0	0	0	7720600	0	0	0	7720600	2609	2601	2386	8119	9768	9768		4315	1	10090
ASDYGMK	Unmodified	770.32689	0.3268898	3553	Q6ZQI3	Mlec	Malectin	yes	yes	0	0	0	0		1	1		21.261	21.261	2	0.0087563	8264	Salomon_082520_TMT1_PV_SF11	131.04	44.95			30186	19089	0	15260	6266.8	17272	4591.8	0	4467.5	0	1092	28105	17798	1345.5	15869	5954.2	17084	4741.4	0	4430.6	0	1060.2	2	2	0	2	2	2	2	0	2	0	1	0	0	0	0	0	0	0	0	0	0	0	0	0	0	0	0	0	0	0	0	0	0	0	0	0	0	0	0	0	0	0	0	0	8567.7	6833.1	0	5448.7	2770.7	6243	1326.8	0	1311	0	1092	7977.4	6370.8	0	5668.2	2620.3	6170.6	1420.9	0	1326.7	0	1060.2	1	1	0	1	1	1	1	0	1	0	1	21618	12256	0	9811.6	3496.1	11029	3265	0	3156.5	0	0	20127	11427	1345.5	10200	3333.9	10913	3320.6	0	3104	0	0	1	1	0	1	1	1	1	0	1	0	0	0	0	0	0	0	0	0	0	0	0	0	0	0	0	0	0	0	0	0	0	0	0	0	0	0	0	0	0	0	0	0	0	0	25030000	0	6288400	18742000	0	2610	3553	2387	8120;8121	9769;9770	9770			2	10090
ASEAGEVPFNHEILR	Unmodified	1667.8267	0.82673367	1252	O88545;D3Z0F5;F6QK86	Cops6	COP9 signalosome complex subunit 6	yes	no	0	0	0	0	1	1	1	1	31.995	31.995	3	3.6966E-19	13492	Salomon_082520_TMT1_control_SF06	169.94	92.748			141070	119800	436.5	99984	32063	103360	28458	5394.5	27742	6915.2	8096.4	131330	111710	8446	103450	30541	102890	29032	9102.4	27557	6691.1	8418.5	4	4	1	4	4	4	4	3	4	3	4	32391	36756	0	26861	9625.1	26647	8423.3	1477.8	9869.2	2360.5	2800.2	30151	34260	1310.2	28098	9130.1	26594	8651.7	2799.2	9726.1	2269	2920.1	1	1	0	1	1	1	1	1	1	1	1	15444	17046	436.5	17092	3972.2	15974	4873.7	1124	4232.7	1734.7	1181	14383	15906	1526.6	17417	3857.8	16009	4876.7	1910.5	4225.8	1669	1233.8	1	1	1	1	1	1	1	1	1	1	1	52732	29019	0	25246	8216.7	27189	7147.6	0	6144.6	0	1176.7	49095	27063	3175.2	26050	7814.5	26968	7275	0	6118.7	0	1288.9	1	1	0	1	1	1	1	0	1	0	1	40497	36976	0	30786	10249	33553	8013.2	2792.7	7495.1	2820	2938.5	37703	34480	2434	31885	9738.9	33319	8229	4392.6	7486	2753	2975.7	1	1	0	1	1	1	1	1	1	1	1	35254000	9632100	3768400	12277000	9576600	2611	1252	2388	8122;8123;8124;8125	9771;9772;9773;9774	9773			4	10090
ASEAGGIGGGGGGGK	Acetyl (Protein N-term)	1172.5422	0.54217896	1520	E9Q3G8	Nup153		yes	yes	1	0	0	0	1	1	1	1	20.272	20.272	2	8.7811E-09	7435	Salomon_082520_TMT1_control_SF03	88.681	47.453			207910	148380	0	131990	40689	130990	33382	4637.9	33447	8653.5	10368	193540	138390	8114.4	135790	38479	130670	34245	7111.7	33205	8286	10716	4	4	0	4	4	4	4	2	4	3	4	29532	31492	0	28506	7579.3	23664	6690.9	0	6782.3	3416	2497.1	27491	29374	1453.4	29220	7200.3	23875	6836.1	0	6743.8	3195.5	2541.6	1	1	0	1	1	1	1	0	1	1	1	18779	18436	0	17297	5375.3	14593	4440.7	1149.4	3935.7	2093.1	1207.7	17485	17199	0	17686	5130.6	14731	4537.6	1875.3	3929.2	2005.3	1249.5	1	1	0	1	1	1	1	1	1	1	1	93641	57260	0	47962	15938	55565	12366	0	12995	0	3585	87160	53395	3013.3	49700	14955	54888	12750	0	12859	0	3749.6	1	1	0	1	1	1	1	0	1	0	1	65959	41192	0	38221	11796	37170	9883.9	3488.5	9734	3144.5	3078	61406	38426	3647.6	39186	11194	37174	10121	5236.4	9673.1	3085.2	3175.3	1	1	0	1	1	1	1	1	1	1	1	33439000	5280000	4203100	13187000	10768000	2612	1520	2389	8126;8127;8128;8129	9775;9776;9777;9778	9777			4	10090
ASEAQDGPQTFR	Unmodified	1305.5949	0.59494282	4327	Q8VE99	Ccdc115	Coiled-coil domain-containing protein 115	yes	yes	0	0	0	0	1	1			18.344	18.344	2	0.021173	6253	Salomon_082520_rerun_TMT1_control_SF03	78.342	45.221			2327.1	2962.5	0	1165.8	0	1692.9	0	0	0	0	0	2166.8	2757.6	0	1324.1	0	1654	0	0	0	0	0	2	2	0	2	0	2	0	0	0	0	0	846.57	1339.6	0	461.42	0	955.79	0	0	0	0	0	788.24	1246.7	0	540.15	0	921.72	0	0	0	0	0	1	1	0	1	0	1	0	0	0	0	0	1480.6	1622.9	0	704.35	0	737.07	0	0	0	0	0	1378.6	1510.9	0	783.92	0	732.3	0	0	0	0	0	1	1	0	1	0	1	0	0	0	0	0	0	0	0	0	0	0	0	0	0	0	0	0	0	0	0	0	0	0	0	0	0	0	0	0	0	0	0	0	0	0	0	0	0	0	0	0	0	0	0	0	0	0	0	0	0	0	0	0	0	0	0	0	0	0	0	0	0	0	0	0	0	0	0	0	0	0	1792700	873420	919250	0	0	2613	4327	2390	8130;8131	9779;9780	9779			2	10090
ASEAQVLVK	Unmodified	943.53385	0.53384611	1307;1545	D3Z627;P24063;E9Q5M7;E9QNL8;D3YW95	Itgal	Integrin alpha-L	no	no	0	0	0	0	1	1	1	1	28.077	28.077	2	4.7443E-05	11540	Salomon_082520_TMT1_control_SF12	152.34	67.129			143160	114530	0	102830	28359	91500	31177	4509.4	27101	5263.8	10706	133270	106820	5157.7	105560	27048	91958	31350	7224.8	27167	5109.8	10835	4	4	0	4	4	4	4	3	4	3	4	24955	26918	0	24752	5570	21101	4957.4	576.99	6524.3	2279.7	1689	23236	25109	0	25349	5325.4	21260	5109	1673.4	6397.3	2156.3	1779	1	1	0	1	1	1	1	1	1	1	1	15585	16458	0	15464	4536.9	13625	4939	1105.4	4561.9	1020.7	1618.5	14510	15354	991.32	15819	4350.8	13712	4977.1	1753.2	4553	1000.3	1652.4	1	1	0	1	1	1	1	1	1	1	1	62247	42859	0	36209	10868	35127	11877	0	9859.1	0	4106.3	57942	39967	2390	37393	10313	35063	11933	0	9914.2	0	4139.3	1	1	0	1	1	1	1	0	1	0	1	40375	28290	0	26401	7384.1	21646	9402.8	2827	6155.5	1963.4	3291.9	37584	26390	1776.4	26996	7058.9	21922	9331.6	3798.2	6302.6	1953.2	3264.3	1	1	0	1	1	1	1	1	1	1	1	98582000	15445000	14098000	35750000	33288000	2614	1307;1545	2391	8132;8133;8134;8135	9781;9782;9783;9784	9783			4	10090
ASEDFVDPWTVR	Unmodified	1420.6623	0.6622941	2411	P32921	Wars	Tryptophan--tRNA ligase, cytoplasmic;T1-TrpRS;T2-TrpRS	yes	yes	0	0	0	0		1	1	2	45.312	45.312	2;3	4.1196E-10	19628	Salomon_082520_rerun_TMT1_control_SF06	169.93	98.057			66045	64930	756.56	57630	15346	53063	15243	4202.3	14841	3702.9	4233.1	61495	60559	3276.9	59239	14717	53241	15455	5910.1	14739	3637.1	4328.9	4	4	2	4	4	4	4	3	4	3	3	0	0	0	0	0	0	0	0	0	0	0	0	0	0	0	0	0	0	0	0	0	0	0	0	0	0	0	0	0	0	0	0	0	20356	23620	0	19964	5756	18369	5606.2	2040.2	4804.8	1885	1446.9	18949	22027	851.98	20601	5474.3	18444	5669.6	2893.8	4804	1847.3	1499.8	1	1	0	1	1	1	1	1	1	1	1	21928	21024	0	16851	3681.1	16118	3586.5	0	3622.9	0	1512.2	20417	19602	0	17474	3527.3	16103	3644	0	3609.2	0	1524.1	1	1	0	1	1	1	1	0	1	0	1	23760	20285	756.56	20815	5909	18577	6050.3	2162.1	6413.2	1818	1273.9	22129	18930	2424.9	21164	5715.2	18694	6141	3016.4	6326.1	1789.7	1305	2	2	2	2	2	2	2	2	2	2	1	36568000	0	7151600	11463000	17953000	2615	2411	2392	8136;8137;8138;8139	9785;9786;9787;9788	9785			4	10090
ASEDIAK	Acetyl (Protein N-term)	774.37595	0.37594848	2480	P46061;A0A2R8VHK9;A0A2R8W753	Rangap1	Ran GTPase-activating protein 1	yes	no	1	0	0	0			1		21.683	21.683	2	0.053609	8622	Salomon_082520_TMT1_PV_SF08	48.504	36.599			216200	188540	0	181460	41465	170990	34884	7525.6	46911	20439	11586	201280	175910	13013	185460	39433	171160	36101	16288	45945	19430	12270	1	1	0	1	1	1	1	1	1	1	1	0	0	0	0	0	0	0	0	0	0	0	0	0	0	0	0	0	0	0	0	0	0	0	0	0	0	0	0	0	0	0	0	0	0	0	0	0	0	0	0	0	0	0	0	0	0	0	0	0	0	0	0	0	0	0	0	0	0	0	0	0	0	0	0	0	0	216200	188540	0	181460	41465	170990	34884	7525.6	46911	20439	11586	201280	175910	13013	185460	39433	171160	36101	16288	45945	19430	12270	1	1	0	1	1	1	1	1	1	1	1	0	0	0	0	0	0	0	0	0	0	0	0	0	0	0	0	0	0	0	0	0	0	0	0	0	0	0	0	0	0	0	0	0	22068000	0	0	22068000	0	2616	2480	2393	8140	9789	9789			1	10090
ASEDIIK	Unmodified	774.41233	0.41233399	1486;1589	Q8K4G5;E9Q030;E9Q9C0;E9Q9C2;E9QK41;E9Q9C1;E9Q9Q7;E9Q9D1;E9Q9D2;E9Q9C7	Ablim1	Actin-binding LIM protein 1	no	no	0	0	0	0			1		25.386	25.386	2	0.043976	10841	Salomon_082520_TMT1_PV_SF06	89.298	5.4549			8361	7831.7	0	5776.3	2387.3	5619.8	1607.5	0	2284.3	877.72	0	7784.9	7300.2	0	6035.6	2269.5	5608.4	1692.3	0	2213.2	821.07	0	1	1	0	1	1	1	1	0	1	1	0	0	0	0	0	0	0	0	0	0	0	0	0	0	0	0	0	0	0	0	0	0	0	0	0	0	0	0	0	0	0	0	0	0	0	0	0	0	0	0	0	0	0	0	0	0	0	0	0	0	0	0	0	0	0	0	0	0	0	0	0	0	0	0	0	0	0	8361	7831.7	0	5776.3	2387.3	5619.8	1607.5	0	2284.3	877.72	0	7784.9	7300.2	0	6035.6	2269.5	5608.4	1692.3	0	2213.2	821.07	0	1	1	0	1	1	1	1	0	1	1	0	0	0	0	0	0	0	0	0	0	0	0	0	0	0	0	0	0	0	0	0	0	0	0	0	0	0	0	0	0	0	0	0	0	6162000	0	0	6162000	0	2617	1486;1589	2394	8141	9790	9790			1	10090
ASEEEYVIR	Phospho (STY)	1174.4907	0.49073404	1707	Q8K4I3;F6WMJ3;A2AFJ8;H3BKQ0	Arhgef6	Rho guanine nucleotide exchange factor 6	yes	no	0	0	1	0			1		26.418	26.418	2	0.00011923	11346	Salomon_082520_TMT1_PV_SF09	136.8	77.88			121200	0	454.41	0	0	0	0	0	0	0	0	112860	0	8774.5	0	0	0	0	0	0	0	0	1	0	1	0	0	0	0	0	0	0	0	0	0	0	0	0	0	0	0	0	0	0	0	0	0	0	0	0	0	0	0	0	0	0	0	0	0	0	0	0	0	0	0	0	0	0	0	0	0	0	0	0	0	0	0	0	0	0	0	0	0	0	0	0	0	0	0	0	0	0	0	0	0	0	0	0	0	121200	0	454.41	0	0	0	0	0	0	0	0	112860	0	8774.5	0	0	0	0	0	0	0	0	1	0	1	0	0	0	0	0	0	0	0	0	0	0	0	0	0	0	0	0	0	0	0	0	0	0	0	0	0	0	0	0	0	0	0	0	0	0	0	0	0	0	0	0	19602000	0	0	19602000	0	2618	1707	2395	8142	9791	9791		463;3484	1	10090
ASEEHLK	Unmodified	812.40283	0.40283194	1477	E9PZF0;Q01768	Gm20390;Nme2	Nucleoside diphosphate kinase;Nucleoside diphosphate kinase B	yes	no	0	0	0	0	1	1	1		13.399	13.399	3	0.0067166	3958	Salomon_082520_TMT1_control_SF03	92.47	31.672			442930	617090	3837.4	513060	136390	542260	112510	25899	110250	51459	29146	412440	575420	18166	531190	130410	539020	115300	45762	109380	49204	30627	3	3	2	3	3	3	3	2	3	3	3	106830	166570	2335.8	136640	26628	138370	26894	0	28224	13768	8722.6	99483	155320	9910.3	141540	25680	137740	27307	0	27963	12879	9018	1	1	1	1	1	1	1	0	1	1	1	92541	134700	1501.7	115080	34307	126300	27740	12463	25610	12689	9825.6	86176	125610	8256.2	118960	32821	125410	28416	18423	25587	12383	9967.1	1	1	1	1	1	1	1	1	1	1	1	243560	315810	0	261330	75456	277600	57874	13436	56413	25002	10598	226780	294480	0	270690	71909	275860	59578	27339	55829	23942	11642	1	1	0	1	1	1	1	1	1	1	1	0	0	0	0	0	0	0	0	0	0	0	0	0	0	0	0	0	0	0	0	0	0	0	0	0	0	0	0	0	0	0	0	0	103680000	24239000	31240000	48199000	0	2619	1477	2396	8143;8144;8145	9792;9793;9794	9793			3	10090
ASEEPSPELVNLPYR	Unmodified	1699.8417	0.84171503	4853	Q9D0N7	Chaf1b	Chromatin assembly factor 1 subunit B	yes	yes	0	0	0	0		1			39.91	39.91	2	2.0682E-12	17578	Salomon_082520_rerun_TMT1_control_SF04	157.03	92.228			0	0	0	1294	0	746.15	0	0	0	0	0	0	0	0	1220.5	0	777.15	0	0	0	0	0	0	0	0	1	0	1	0	0	0	0	0	0	0	0	0	0	0	0	0	0	0	0	0	0	0	0	0	0	0	0	0	0	0	0	0	0	0	0	0	0	0	0	0	0	0	0	0	1294	0	746.15	0	0	0	0	0	0	0	0	1220.5	0	777.15	0	0	0	0	0	0	0	0	1	0	1	0	0	0	0	0	0	0	0	0	0	0	0	0	0	0	0	0	0	0	0	0	0	0	0	0	0	0	0	0	0	0	0	0	0	0	0	0	0	0	0	0	0	0	0	0	0	0	0	0	0	0	0	0	0	0	0	0	0	0	0	0	0	0	0	0	0	0	0	0	0	0	1735700	0	1735700	0	0	2620	4853	2397	8146	9795	9795			1	10090
ASEGTVK	Unmodified	690.35482	0.35481911	212	P35601;Q5U4B1;A0A0N5E9G7;G3X8Z6;G3UWX1	Rfc1	Replication factor C subunit 1	yes	no	0	0	0	0		1			13.734	13.734	2	0.045078	3721	Salomon_082520_rerun_TMT1_control_SF07	88.942	7.3078			4227.4	3895.2	0	3916.7	1144.3	2670.1	731.93	0	1029.7	0	0	3936.1	3634.8	0	3975.6	1086.9	2737	773.21	0	998	0	0	1	1	0	1	1	1	1	0	1	0	0	0	0	0	0	0	0	0	0	0	0	0	0	0	0	0	0	0	0	0	0	0	0	0	0	0	0	0	0	0	0	0	0	0	4227.4	3895.2	0	3916.7	1144.3	2670.1	731.93	0	1029.7	0	0	3936.1	3634.8	0	3975.6	1086.9	2737	773.21	0	998	0	0	1	1	0	1	1	1	1	0	1	0	0	0	0	0	0	0	0	0	0	0	0	0	0	0	0	0	0	0	0	0	0	0	0	0	0	0	0	0	0	0	0	0	0	0	0	0	0	0	0	0	0	0	0	0	0	0	0	0	0	0	0	0	0	0	0	0	0	0	0	0	0	0	0	0	0	0	0	5989800	0	5989800	0	0	2621	212	2398	8147	9796	9796			1	10090
ASEISIDDEELAQHPATTEDIR	Unmodified	2439.1401	0.14014147	5004	Q9DBE9	Ftsj3	pre-rRNA processing protein FTSJ3	yes	yes	0	0	0	0				1	35.612	35.612	3	0.04001	16066	Salomon_082520_rerun_TMT1_PV_SF06	47.155	10.063			631.68	0	0	0	0	0	0	0	0	0	0	631.68	0	0	0	0	0	0	0	0	0	0	1	0	0	0	0	0	0	0	0	0	0	0	0	0	0	0	0	0	0	0	0	0	0	0	0	0	0	0	0	0	0	0	0	0	0	0	0	0	0	0	0	0	0	0	0	0	0	0	0	0	0	0	0	0	0	0	0	0	0	0	0	0	0	0	0	0	0	0	0	0	0	0	0	0	0	0	0	0	0	0	0	0	0	0	0	0	0	0	0	0	0	0	0	0	0	0	0	0	0	0	0	0	0	0	0	0	0	0	0	0	631.68	0	0	0	0	0	0	0	0	0	0	631.68	0	0	0	0	0	0	0	0	0	0	1	0	0	0	0	0	0	0	0	0	0	6969300	0	0	0	6969300	2622	5004	2399	8148	9797	9797			1	10090
ASEQIYGSPSSSPYECLR	Unmodified	2029.9051	0.90511992	1980	O08788;E9Q586;E9Q3M3;D3YX34	Dctn1	Dynactin subunit 1	yes	no	0	0	0	0	1				33.675	33.675	2	0.0010485	14505	Salomon_082520_TMT1_control_SF06	91.441	60.877			0	0	0	0	0	0	0	0	0	0	0	0	0	0	0	0	0	0	0	0	0	0	0	0	0	0	0	0	0	0	0	0	0	0	0	0	0	0	0	0	0	0	0	0	0	0	0	0	0	0	0	0	0	0	0	0	0	0	0	0	0	0	0	0	0	0	0	0	0	0	0	0	0	0	0	0	0	0	0	0	0	0	0	0	0	0	0	0	0	0	0	0	0	0	0	0	0	0	0	0	0	0	0	0	0	0	0	0	0	0	0	0	0	0	0	0	0	0	0	0	0	0	0	0	0	0	0	0	0	0	0	0	0	0	0	0	0	0	0	0	0	0	0	0	0	0	0	0	0	0	0	0	0	0	0	0	0	0	0	0	0	0	0	0	0	1813500	1813500	0	0	0	2623	1980	2400	8149	9798	9798			1	10090
ASESELER	Unmodified	919.42469	0.42468959	5234	Q9QXS1;E9Q3W4	Plec	Plectin	yes	no	0	0	0	0	1		1		14.235	14.235	2	0.029519	4466	Salomon_082520_TMT1_control_SF10	86.794	36.667			20473	19664	0	15935	4520.2	18073	4279.9	0	5416.1	0	1217.6	19061	18335	818.36	16552	4318.2	17874	4389	0	5311.3	0	1304.5	2	2	0	2	2	2	2	0	2	0	2	7075.3	7814.4	0	6203	1152.2	6949.6	1464.5	0	488.3	0	588.56	6587.8	7285.7	0	6453	1112.6	6877.6	1438.9	0	543.04	0	564.65	1	1	0	1	1	1	1	0	1	0	1	0	0	0	0	0	0	0	0	0	0	0	0	0	0	0	0	0	0	0	0	0	0	0	0	0	0	0	0	0	0	0	0	0	13397	11850	0	9731.8	3368	11124	2815.4	0	4927.8	0	629.02	12473	11049	818.36	10099	3205.6	10996	2950.1	0	4768.3	0	739.87	1	1	0	1	1	1	1	0	1	0	1	0	0	0	0	0	0	0	0	0	0	0	0	0	0	0	0	0	0	0	0	0	0	0	0	0	0	0	0	0	0	0	0	0	7462700	3576300	0	3886500	0	2624	5234	2401	8150;8151	9799;9800	9799			2	10090
ASESIPR	Unmodified	758.39227	0.39226725	5102	Q9ES52	Inpp5d	Phosphatidylinositol 3,4,5-trisphosphate 5-phosphatase 1	yes	yes	0	0	0	0	1	1	1	1	14.282	14.282	2	0.013522	4521	Salomon_082520_TMT1_control_SF01	114.72	13.509			66755	65096	0	54955	14404	56692	14979	4112.5	13221	1486.4	3966.4	62140	60703	1954.3	56805	13704	56465	15110	6228.9	13199	1446.2	4018.9	4	4	0	4	4	4	4	3	4	1	3	11955	13052	0	11609	2425.4	10449	3638.8	0	3352.2	0	504.55	11130	12173	792.44	11927	2351.8	10482	3618.7	0	3321.8	0	574.87	1	1	0	1	1	1	1	0	1	0	1	15580	14701	0	11613	2952.6	12538	3307.3	1352	3033.7	1486.4	1621.2	14503	13706	609.86	12079	2807.2	12464	3327.8	1943.2	3048.1	1446.2	1607.6	1	1	0	1	1	1	1	1	1	1	1	25714	21435	0	18594	5488.3	21704	4568.4	2088.9	3802	0	1840.7	23932	19991	552.03	19216	5155	21478	4658.3	3051.3	3831.9	0	1836.4	1	1	0	1	1	1	1	1	1	0	1	13506	15908	0	13139	3537.7	12001	3464.7	671.62	3033.4	0	0	12576	14833	0	13583	3390.2	12041	3504.9	1234.5	2997.2	0	0	1	1	0	1	1	1	1	1	1	0	0	55702000	14945000	11283000	20198000	9276200	2625	5102	2402	8152;8153;8154;8155	9801;9802;9803;9804	9803			4	10090
ASESPAGGGSSECR	Unmodified	1350.547	0.54700635	5137	Q9JIH2	Nup50	Nuclear pore complex protein Nup50	yes	yes	0	0	0	0	1		2	2	10.117	10.117	2;3	2.0076E-42	2248	Salomon_082520_TMT1_PV_SF07	218.07	161.81			21887	18216	328.62	16155	3846	16293	4744	657.18	2842.7	0	1186.6	20382	16990	990.87	16628	3698.5	16238	4706.2	905.34	2861.2	0	1195.9	5	5	1	5	2	5	4	1	2	0	2	1365	2022.2	0	1781.1	0	2300.7	659.82	0	0	0	0	1270.9	1886	0	1841.8	0	2260	614.35	0	0	0	0	1	1	0	1	0	1	1	0	0	0	0	0	0	0	0	0	0	0	0	0	0	0	0	0	0	0	0	0	0	0	0	0	0	0	0	0	0	0	0	0	0	0	0	0	9021.3	8700.1	0	6039.2	1206.1	6230.8	1639.6	0	1474.6	0	505.36	8399.7	8108.2	0	6351.8	1167.3	6195.7	1635.4	0	1473	0	517.5	2	2	0	2	1	2	1	0	1	0	1	11501	7494	328.62	8334.5	2640	7761.1	2444.5	657.18	1368.1	0	681.24	10711	6995.8	990.87	8434.7	2531.2	7782.2	2456.5	905.34	1388.3	0	678.43	2	2	1	2	1	2	2	1	1	0	1	28541000	14548000	0	7033800	6959600	2626	5137	2403	8156;8157;8158;8159;8160	9805;9806;9807;9808;9809	9808			5	10090
ASEWQLDQPSWSGR	Unmodified	1645.7485	0.74848335	4880	Q9D1J1	Necap2	Adaptin ear-binding coat-associated protein 2	yes	yes	0	0	0	0		1			39.855	39.855	2	0.011291	16865	Salomon_082520_rerun_TMT1_control_SF10	83.226	30.102			975.01	634.28	0	669.35	0	1025.9	0	0	0	0	0	907.83	591.98	0	685.7	0	1000	0	0	0	0	0	1	1	0	1	0	1	0	0	0	0	0	0	0	0	0	0	0	0	0	0	0	0	0	0	0	0	0	0	0	0	0	0	0	0	0	0	0	0	0	0	0	0	0	0	975.01	634.28	0	669.35	0	1025.9	0	0	0	0	0	907.83	591.98	0	685.7	0	1000	0	0	0	0	0	1	1	0	1	0	1	0	0	0	0	0	0	0	0	0	0	0	0	0	0	0	0	0	0	0	0	0	0	0	0	0	0	0	0	0	0	0	0	0	0	0	0	0	0	0	0	0	0	0	0	0	0	0	0	0	0	0	0	0	0	0	0	0	0	0	0	0	0	0	0	0	0	0	0	0	0	0	1398800	0	1398800	0	0	2627	4880	2404	8161	9810	9810			1	10090
ASFENNCEVGCFAK	Unmodified	1631.6708	0.67082665	2076	O55135;D6RG53;D6RJJ3;B1AZQ4	Eif6	Eukaryotic translation initiation factor 6	yes	no	0	0	0	0	2	3	1	2	35.854	35.854	2;3	5.7598E-08	16050	Salomon_082520_rerun_TMT1_PV_SF11	148.68	97.59			293170	290590	0	256980	75563	266280	77215	14910	75073	11333	24368	272940	271030	16529	264670	72213	265050	78169	21510	74669	11133	25052	8	8	0	8	7	8	7	4	7	3	6	36797	30519	0	31361	8903.4	29922	8262.7	1992.2	8023.3	0	2604.1	34249	28480	1065.3	31912	8417.2	29943	8407.3	2494	7980.5	0	2679.8	2	2	0	2	2	2	2	1	2	0	2	130600	136430	0	118450	33837	118200	35570	11605	34252	10051	11156	121600	127230	9111.9	122100	32481	118030	35949	16991	34084	9880.4	11451	3	3	0	3	3	3	3	2	3	2	2	107000	105860	0	93485	28636	101700	29001	0	29440	0	9278	99608	98730	5161.8	96367	27297	100810	29412	0	29216	0	9574.3	1	1	0	1	1	1	1	0	1	0	1	18775	17789	0	13682	4186.2	16460	4380.2	1312.5	3357.2	1281.7	1330.1	17481	16583	1189.6	14290	4018.2	16257	4401.2	2025.7	3388.2	1253	1345.9	2	2	0	2	1	2	1	1	1	1	1	107690000	10623000	27382000	31835000	37847000	2628	2076	2405	8162;8163;8164;8165;8166;8167;8168;8169	9811;9812;9813;9814;9815;9816;9817;9818	9814			8	10090
ASFIEMKMADSPMSNHHNAER	2 Oxidation (M)	2434.0464	0.04639798	2941	Q0P5X1	Lrriq1	Leucine-rich repeat and IQ domain-containing protein 1	yes	yes	0	2	0	1				1	54.99	54.99	3	0.051888	26211	Salomon_082520_rerun_TMT1_PV_SF09	51.819	9.1792			3230	0	0	0	0	0	0	0	0	0	0	3230	0	0	0	0	0	0	0	0	0	0	1	0	0	0	0	0	0	0	0	0	0	0	0	0	0	0	0	0	0	0	0	0	0	0	0	0	0	0	0	0	0	0	0	0	0	0	0	0	0	0	0	0	0	0	0	0	0	0	0	0	0	0	0	0	0	0	0	0	0	0	0	0	0	0	0	0	0	0	0	0	0	0	0	0	0	0	0	0	0	0	0	0	0	0	0	0	0	0	0	0	0	0	0	0	0	0	0	0	0	0	0	0	0	0	0	0	0	0	0	0	3230	0	0	0	0	0	0	0	0	0	0	3230	0	0	0	0	0	0	0	0	0	0	1	0	0	0	0	0	0	0	0	0	0	0	0	0	0	0	2629	2941	2406	8170	9819	9819			1	10090
ASFIWVQLK	Acetyl (Protein N-term)	1132.6281	0.62808085	5322	Q9WU78	Pdcd6ip	Programmed cell death 6-interacting protein	yes	yes	1	0	0	0	1	1	1	1	66.305	66.305	2	5.736E-05	36329	Salomon_082520_TMT1_PV_SF04	94.887	40.122			348970	305820	0	278450	86021	273650	78000	16148	73227	23004	25984	324850	285260	14464	285920	81638	273290	79313	27999	72999	22126	26528	8	8	0	8	7	8	7	4	7	3	7	11713	11675	0	9462.2	2362.1	8376.3	2157	0	1291.4	0	599.09	10906	10886	0	9793	2243	8412	2171.8	0	1297.9	0	599.35	2	2	0	2	1	2	2	0	1	0	1	36372	36722	0	33871	9569	32079	8223.4	3029.9	9317.6	3314.4	3251	33856	34254	1447.6	34729	9063.9	32138	8445.6	4555.2	9216	3225.3	3323.9	1	1	0	1	1	1	1	1	1	1	1	78353	69083	0	59310	16094	59519	14759	1432.2	13898	0	4932.1	72928	64426	2048.3	61200	15187	59316	14936	3147.7	13858	0	5035.3	3	3	0	3	3	3	2	1	3	0	3	222540	188340	0	175800	57996	173680	52861	11686	48720	19690	17202	207160	175690	10968	180200	55144	173420	53759	20296	48627	18900	17570	2	2	0	2	2	2	2	2	2	2	2	139120000	4113700	22945000	37417000	74643000	2630	5322	2407	8171;8172;8173;8174	9820;9821;9822;9823;9824;9825;9826;9827	9825			8	10090
ASFNNPDR	Unmodified	919.41479	0.41479361	2573	P54728	Rad23b	UV excision repair protein RAD23 homolog B	yes	yes	0	0	0	0	1	1	1	1	15.01	15.01	2	0.0020594	4877	Salomon_082520_TMT1_PV_SF05	126.41	74.557			106440	112470	196.4	93258	28884	87596	24467	3763	24112	1797.1	5953.9	99093	104870	3830.9	96411	27452	87702	25038	5890	23901	1743.6	6305.7	4	4	1	4	4	4	4	2	4	1	4	22407	21408	0	17576	6796.9	18488	4521	0	5647.9	0	1083.6	20856	19962	794.36	18215	6405	18363	4739.7	0	5534.5	0	1186.6	1	1	0	1	1	1	1	0	1	0	1	25722	28996	0	23378	6922.4	21022	7423.2	2244.2	3879.1	0	1075.8	23950	27036	0	24211	6650.1	21139	7393.8	3162.2	4002	0	1124.6	1	1	0	1	1	1	1	1	1	0	1	28237	30386	0	24237	6788.9	23279	6356.5	0	6081.4	0	2147.2	26280	28330	663.86	25146	6409.2	23251	6461.8	0	6059.2	0	2193.1	1	1	0	1	1	1	1	0	1	0	1	30077	31675	196.4	28067	8376.1	24806	6166	1518.8	8503.9	1797.1	1647.3	28006	29542	2372.7	28839	7987.7	24949	6442.4	2727.8	8305.7	1743.6	1801.4	1	1	1	1	1	1	1	1	1	1	1	92626000	17759000	16084000	26043000	32740000	2631	2573	2408	8175;8176;8177;8178	9828;9829;9830;9831	9831			4	10090
ASFPDQAYANSQPAPS	Phospho (STY)	1729.6985	0.69849499	3980	Q8C503	Sit1	Signaling threshold-regulating transmembrane adapter 1	yes	yes	0	0	1	0			6	3	33.615	33.615	2;3	1.359E-39	14922	Salomon_082520_rerun_TMT1_PV_SF03	209.19	156.91			2323700	15361	1471.1	6774	878.89	9912.4	1555.3	0	0	0	0	2163400	14301	128710	7181	892.18	9681.8	1448.2	0	0	0	0	13	3	2	2	1	3	1	0	0	0	0	0	0	0	0	0	0	0	0	0	0	0	0	0	0	0	0	0	0	0	0	0	0	0	0	0	0	0	0	0	0	0	0	0	0	0	0	0	0	0	0	0	0	0	0	0	0	0	0	0	0	0	0	0	0	0	0	0	0	0	0	0	0	0	0	0	0	1465400	8470.9	1181.2	5915	878.89	6027.6	1555.3	0	0	0	0	1364300	7894.7	82902	6216.5	892.18	5998.1	1448.2	0	0	0	0	8	1	1	1	1	1	1	0	0	0	0	858350	6889.8	289.85	858.97	0	3884.9	0	0	0	0	0	799100	6406.4	45804	964.58	0	3683.7	0	0	0	0	0	5	2	1	1	0	2	0	0	0	0	0	515860000	0	0	313170000	202690000	2632	3980	2409	8179;8180;8181;8182;8183;8184;8185;8186;8187	9832;9833;9834;9835;9836;9837;9838;9839;9840;9841;9842;9843;9844	9833		1034;1035;5513	13	10090
ASFPDQAYANSQPAPS	2 Phospho (STY)	1809.6648	0.6648254	3980	Q8C503	Sit1	Signaling threshold-regulating transmembrane adapter 1	yes	yes	0	0	2	0			2	1	39.011	39.011	2;3	3.1977E-46	17502	Salomon_082520_rerun_TMT1_PV_SF09	211.06	168.75			352450	0	535.53	0	0	0	0	0	0	0	0	333680	0	18727	0	0	0	0	0	0	0	0	5	0	1	0	0	0	0	0	0	0	0	0	0	0	0	0	0	0	0	0	0	0	0	0	0	0	0	0	0	0	0	0	0	0	0	0	0	0	0	0	0	0	0	0	0	0	0	0	0	0	0	0	0	0	0	0	0	0	0	0	0	0	0	0	0	0	0	0	0	0	0	0	0	0	0	0	0	313020	0	535.53	0	0	0	0	0	0	0	0	294250	0	18727	0	0	0	0	0	0	0	0	3	0	1	0	0	0	0	0	0	0	0	39432	0	0	0	0	0	0	0	0	0	0	39432	0	0	0	0	0	0	0	0	0	0	2	0	0	0	0	0	0	0	0	0	0	160880000	0	0	95044000	65833000	2633	3980	2409	8188;8189;8190	9845;9846;9847;9848;9849	9845		1034;1035;5513	5	10090
ASFSQGPINSANR	Unmodified	1347.6531	0.6531264	1945	P97823;J3QP56;D3YUG4	Lypla1	Acyl-protein thioesterase 1	yes	no	0	0	0	0		1	1		23.314	23.314	2	2.9597E-13	9419	Salomon_082520_TMT1_PV_SF12	168.85	107.87			2228.8	2593	0	3235.2	763.34	3122.5	0	0	0	0	0	2075.2	2422	0	3253.4	712.74	3117.8	0	0	0	0	0	1	1	0	1	1	1	0	0	0	0	0	0	0	0	0	0	0	0	0	0	0	0	0	0	0	0	0	0	0	0	0	0	0	0	0	0	0	0	0	0	0	0	0	0	0	0	0	0	0	0	0	0	0	0	0	0	0	0	0	0	0	0	0	0	0	0	0	0	0	0	0	0	0	0	0	0	0	2228.8	2593	0	3235.2	763.34	3122.5	0	0	0	0	0	2075.2	2422	0	3253.4	712.74	3117.8	0	0	0	0	0	1	1	0	1	1	1	0	0	0	0	0	0	0	0	0	0	0	0	0	0	0	0	0	0	0	0	0	0	0	0	0	0	0	0	0	0	0	0	0	0	0	0	0	0	7624700	0	7624700	0	0	2634	1945	2410	8191;8192	9850;9851	9851			2	10090
ASFVASENR	Unmodified	979.47231	0.47230849	2939	Q09XV5;F7AL76	Chd8	Chromodomain-helicase-DNA-binding protein 8	yes	no	0	0	0	0	1				18.442	18.442	2	0.0089227	6697	Salomon_082520_TMT1_control_SF09	96.668	55.786			3377.8	3238.3	0	3094.9	1160.6	2386.4	687.12	0	669.77	720.32	0	3145	3021.2	0	3156.8	1100.9	2421.2	721.19	0	658.37	673.83	0	1	1	0	1	1	1	1	0	1	1	0	3377.8	3238.3	0	3094.9	1160.6	2386.4	687.12	0	669.77	720.32	0	3145	3021.2	0	3156.8	1100.9	2421.2	721.19	0	658.37	673.83	0	1	1	0	1	1	1	1	0	1	1	0	0	0	0	0	0	0	0	0	0	0	0	0	0	0	0	0	0	0	0	0	0	0	0	0	0	0	0	0	0	0	0	0	0	0	0	0	0	0	0	0	0	0	0	0	0	0	0	0	0	0	0	0	0	0	0	0	0	0	0	0	0	0	0	0	0	0	0	0	0	0	0	0	0	0	0	0	0	0	0	0	0	0	0	0	0	0	0	0	0	0	0	0	0	0	0	0	0	0	0	0	0	0	0	0	2635	2939	2411	8193	9852	9852			1	10090
ASFWLGELQR	Unmodified	1205.6193	0.61930707	3469	Q6P2B1;E9Q0H8	Tnpo3	Transportin-3	yes	no	0	0	0	0		1	1	1	49.941	49.941	2	0.0012422	25856	Salomon_082520_TMT1_PV_SF05	114.86	59.354			19394	18066	0	16962	4120.3	17627	3334	1339.6	3796.2	714.52	0	18057	16854	0	17392	3913.9	17551	3437.3	2013.4	3707	689.14	0	3	3	0	3	2	3	3	2	3	1	0	0	0	0	0	0	0	0	0	0	0	0	0	0	0	0	0	0	0	0	0	0	0	0	0	0	0	0	0	0	0	0	0	0	3131.3	4180.3	0	3981.6	0	3009.8	680.16	0	1111.8	0	0	2915.6	3899.9	0	4061.3	0	3058.5	667.71	0	1072.8	0	0	1	1	0	1	0	1	1	0	1	0	0	8105.9	6501.1	0	5744.7	1500.9	6158.1	936.76	503.26	955.05	714.52	0	7547.4	6063.4	0	5920.1	1425	6120.9	980.26	803.39	936.91	689.14	0	1	1	0	1	1	1	1	1	1	1	0	8156.3	7384.9	0	7236.1	2619.4	8459.4	1717.1	836.31	1729.3	0	0	7594.3	6890.3	0	7410.8	2488.9	8371.1	1789.3	1210	1697.3	0	0	1	1	0	1	1	1	1	1	1	0	0	36929000	0	4687600	10689000	21552000	2636	3469	2412	8194;8195;8196	9853;9854;9855	9855			3	10090
ASGADSK	Acetyl (Protein N-term)	676.30278	0.30278354	2896	Q01853	Vcp	Transitional endoplasmic reticulum ATPase	yes	yes	1	0	0	0	1	1	1	1	11.633	11.633	2	0.0036686	2813	Salomon_082520_rerun_TMT1_PV_SF09	94.407	83.591			958540	958270	4625.3	845320	270640	847620	231340	65792	242740	38446	62816	892370	893740	54131	870380	257500	845790	237070	93488	240060	38071	66166	4	4	1	4	4	4	4	3	4	2	4	205140	190520	0	157150	55153	176680	36309	14653	46549	0	10899	190940	177650	6580.1	162960	51869	175150	38132	22637	45643	0	11618	1	1	0	1	1	1	1	1	1	0	1	233980	227490	0	207280	61264	207040	66515	20899	61804	17981	18434	217850	212200	16499	212890	58843	206750	67049	30555	61543	17681	19125	1	1	0	1	1	1	1	1	1	1	1	269250	268590	0	241160	80750	238620	56376	0	68381	0	17281	250600	250520	8474.3	247920	76085	237890	58831	0	67227	0	18252	1	1	0	1	1	1	1	0	1	0	1	250180	271670	4625.3	239740	73476	225280	72144	30240	66001	20465	16202	232970	253380	22577	246610	70699	226010	73058	40296	65647	20390	17172	1	1	1	1	1	1	1	1	1	1	1	158830000	40709000	28191000	62492000	27434000	2637	2896	2413	8197;8198;8199;8200	9856;9857;9858;9859	9857			4	10090
ASGAEEDDSELQR	Unmodified	1405.5957	0.59573068	3943	Q8BZR9		Uncharacterized protein C17orf85 homolog	yes	yes	0	0	0	0		1			16.557	16.557	2	0.037412	5302	Salomon_082520_rerun_TMT1_control_SF08	76.332	31.351			0	0	0	0	0	0	0	0	0	0	0	0	0	0	0	0	0	0	0	0	0	0	0	0	0	0	0	0	0	0	0	0	0	0	0	0	0	0	0	0	0	0	0	0	0	0	0	0	0	0	0	0	0	0	0	0	0	0	0	0	0	0	0	0	0	0	0	0	0	0	0	0	0	0	0	0	0	0	0	0	0	0	0	0	0	0	0	0	0	0	0	0	0	0	0	0	0	0	0	0	0	0	0	0	0	0	0	0	0	0	0	0	0	0	0	0	0	0	0	0	0	0	0	0	0	0	0	0	0	0	0	0	0	0	0	0	0	0	0	0	0	0	0	0	0	0	0	0	0	0	0	0	0	0	0	0	0	0	0	0	0	0	0	0	0	0	0	0	0	0	2638	3943	2415	8201	9860	9860			1	10090
ASGAEKEEQK	Unmodified	1075.5146	0.51456723	4544	Q99JY3;D3YWB5;D3Z7Q4	Gimap4	GTPase IMAP family member 4	yes	no	0	0	0	1	2				12.772	12.772	3	0.011249	3924	Salomon_082520_TMT1_control_SF05	104.01	64.229			35272	25054	0	23765	9397.6	20580	7625	1390.5	7565.1	2789	3100.9	32830	23374	891.62	24288	8872.1	20731	7790.5	2274.2	7540.4	2666.3	3129.5	2	2	0	2	2	2	1	1	1	1	1	35272	25054	0	23765	9397.6	20580	7625	1390.5	7565.1	2789	3100.9	32830	23374	891.62	24288	8872.1	20731	7790.5	2274.2	7540.4	2666.3	3129.5	2	2	0	2	2	2	1	1	1	1	1	0	0	0	0	0	0	0	0	0	0	0	0	0	0	0	0	0	0	0	0	0	0	0	0	0	0	0	0	0	0	0	0	0	0	0	0	0	0	0	0	0	0	0	0	0	0	0	0	0	0	0	0	0	0	0	0	0	0	0	0	0	0	0	0	0	0	0	0	0	0	0	0	0	0	0	0	0	0	0	0	0	0	0	0	0	0	0	0	0	0	0	0	0	0	0	0	0	0	0	52269000	52269000	0	0	0	2639	4544	2416	8202;8203	9861;9862	9861			2	10090
ASGANYSFHK	Phospho (STY)	1160.4652	0.465188	3374	Q62418	Dbnl	Drebrin-like protein	yes	yes	0	0	1	0			1	1	20.517	20.517	3	6.1103E-05	7727	Salomon_082520_rerun_TMT1_PV_SF07	143.5	75.486			1039900	2120.3	0	0	0	0	0	0	0	0	0	968180	1970.5	62145	0	0	0	0	0	0	0	0	2	1	0	0	0	0	0	0	0	0	0	0	0	0	0	0	0	0	0	0	0	0	0	0	0	0	0	0	0	0	0	0	0	0	0	0	0	0	0	0	0	0	0	0	0	0	0	0	0	0	0	0	0	0	0	0	0	0	0	0	0	0	0	0	0	0	0	0	0	0	0	0	0	0	0	0	0	624920	0	0	0	0	0	0	0	0	0	0	581790	0	34088	0	0	0	0	0	0	0	0	1	0	0	0	0	0	0	0	0	0	0	414990	2120.3	0	0	0	0	0	0	0	0	0	386390	1970.5	28058	0	0	0	0	0	0	0	0	1	1	0	0	0	0	0	0	0	0	0	68158000	0	0	32354000	35803000	2640	3374	2417	8204;8205	9863;9864	9863		5000	2	10090
ASGAPSGSATAPAER	Unmodified	1328.6321	0.6320566	774	A0A5H1ZRL3			yes	yes	0	0	0	0	1	1	1		11.967	11.967	2	1.7342E-08	3465	Salomon_082520_TMT1_control_SF02	147.33	103.69			2444.5	1105.7	0	0	0	1441.4	0	0	0	0	0	2313.1	1027.6	0	0	0	1347.1	0	0	0	0	0	3	1	0	0	0	2	0	0	0	0	0	1333.6	1105.7	0	0	0	575.16	0	0	0	0	0	1241.7	1027.6	0	0	0	537.53	0	0	0	0	0	1	1	0	0	0	1	0	0	0	0	0	573.96	0	0	0	0	866.21	0	0	0	0	0	534.41	0	0	0	0	809.55	0	0	0	0	0	1	0	0	0	0	1	0	0	0	0	0	536.99	0	0	0	0	0	0	0	0	0	0	536.99	0	0	0	0	0	0	0	0	0	0	1	0	0	0	0	0	0	0	0	0	0	0	0	0	0	0	0	0	0	0	0	0	0	0	0	0	0	0	0	0	0	0	0	0	0	0	0	0	0	0	0	0	0	0	5457000	1141800	1993000	2322200	0	2641	774	2418	8206;8207;8208	9865;9866;9867	9866			3	10090
ASGCEGEDVVTLLK	Unmodified	1476.713	0.71300904	1960	O08528;E9Q5B5	Hk2	Hexokinase-2;Hexokinase	yes	no	0	0	0	0	2	2	1		43.741	43.741	2;3	1.5689E-08	19443	Salomon_082520_TMT1_control_SF09	145.29	95.135			123070	114380	0	101170	29958	102240	27824	7483.8	27734	8819.7	9322.3	114570	106770	5825.8	104050	28538	101960	28332	11791	27565	8558.7	9562.8	6	6	0	5	5	6	5	3	5	3	5	31291	32655	0	28839	6428.8	27234	5854.9	1520.2	6108.5	3035.9	2995.9	29129	30544	1411.8	29558	6099.2	27266	5976.8	2817.2	6092.8	2902.5	2986.4	2	2	0	1	1	2	1	1	1	1	1	85304	76512	0	67676	22533	69555	21005	5963.7	19857	5783.8	5732.9	79416	71360	4413.9	69693	21485	69313	21351	8974.1	19750	5656.2	5967.6	3	3	0	3	3	3	3	2	3	2	3	6470.3	5218.1	0	4657.3	995.99	5448.6	963.65	0	1768.1	0	593.52	6024.5	4866.9	0	4802.6	954.19	5379.4	1004.1	0	1721.9	0	608.91	1	1	0	1	1	1	1	0	1	0	1	0	0	0	0	0	0	0	0	0	0	0	0	0	0	0	0	0	0	0	0	0	0	0	0	0	0	0	0	0	0	0	0	0	52281000	9155400	30855000	12270000	0	2642	1960	2419	8209;8210;8211;8212;8213	9868;9869;9870;9871;9872;9873;9874	9871			7	10090
ASGEMASAQYITAALR	Unmodified	1638.8036	0.80355538	1468	Q9JMA1;E9PYI8	Usp14	Ubiquitin carboxyl-terminal hydrolase 14;Ubiquitin carboxyl-terminal hydrolase	yes	no	0	0	0	0		1	1		45.022	45.022	3	1.2634E-09	19780	Salomon_082520_rerun_TMT1_control_SF11	144.18	89.143			17171	18868	507.02	19119	6496.7	16406	5193.4	455.99	4565.3	996.74	724.75	15992	17607	1413.8	19446	6227.3	16523	5316.6	1080	4535.6	951.19	794.09	2	2	1	2	2	2	2	1	2	1	1	0	0	0	0	0	0	0	0	0	0	0	0	0	0	0	0	0	0	0	0	0	0	0	0	0	0	0	0	0	0	0	0	0	12602	14695	507.02	13888	5210.7	12349	4318.4	455.99	3791.7	996.74	724.75	11737	13709	1413.8	14202	5004.6	12408	4410.6	1080	3771.6	951.19	794.09	1	1	1	1	1	1	1	1	1	1	1	4569.5	4172.7	0	5231.3	1286	4057.1	875.07	0	773.58	0	0	4254.7	3897.5	0	5244.5	1222.7	4114.3	905.97	0	763.98	0	0	1	1	0	1	1	1	1	0	1	0	0	0	0	0	0	0	0	0	0	0	0	0	0	0	0	0	0	0	0	0	0	0	0	0	0	0	0	0	0	0	0	0	0	0	7468200	0	3829100	3639200	0	2643	1468	2420	8214;8215	9875;9876	9875			2	10090
ASGFEESMK	Unmodified	984.42225	0.42224675	4638	Q99PV0	Prpf8	Pre-mRNA-processing-splicing factor 8	yes	yes	0	0	0	0		1			28.198	28.198	2	0.042471	11051	Salomon_082520_rerun_TMT1_control_SF08	76.17	21.558			2430.3	1205.7	0	1903.3	667.97	1090.4	703.57	0	0	0	0	2262.9	1127.6	0	1880.2	641.38	1136.5	690.02	0	0	0	0	1	1	0	1	1	1	1	0	0	0	0	0	0	0	0	0	0	0	0	0	0	0	0	0	0	0	0	0	0	0	0	0	0	0	0	0	0	0	0	0	0	0	0	0	2430.3	1205.7	0	1903.3	667.97	1090.4	703.57	0	0	0	0	2262.9	1127.6	0	1880.2	641.38	1136.5	690.02	0	0	0	0	1	1	0	1	1	1	1	0	0	0	0	0	0	0	0	0	0	0	0	0	0	0	0	0	0	0	0	0	0	0	0	0	0	0	0	0	0	0	0	0	0	0	0	0	0	0	0	0	0	0	0	0	0	0	0	0	0	0	0	0	0	0	0	0	0	0	0	0	0	0	0	0	0	0	0	0	0	6187900	0	6187900	0	0	2644	4638	2421	8216	9877	9877			1	10090
ASGGGECSVQPVGPSAPDTYEVK	Phospho (STY)	2371.0039	0.0039210663	3093	Q3UIR3	Dtx3l	E3 ubiquitin-protein ligase DTX3L	yes	yes	0	0	1	0			1		32.027	32.027	3	1.0696E-13	14253	Salomon_082520_TMT1_PV_SF02	123.99	84.61			5844.9	0	0	0	0	0	0	0	0	0	0	5844.9	0	0	0	0	0	0	0	0	0	0	1	0	0	0	0	0	0	0	0	0	0	0	0	0	0	0	0	0	0	0	0	0	0	0	0	0	0	0	0	0	0	0	0	0	0	0	0	0	0	0	0	0	0	0	0	0	0	0	0	0	0	0	0	0	0	0	0	0	0	0	0	0	0	0	0	0	0	0	0	0	0	0	0	0	0	0	0	5844.9	0	0	0	0	0	0	0	0	0	0	5844.9	0	0	0	0	0	0	0	0	0	0	1	0	0	0	0	0	0	0	0	0	0	0	0	0	0	0	0	0	0	0	0	0	0	0	0	0	0	0	0	0	0	0	0	0	0	0	0	0	0	0	0	0	0	0	19772000	0	0	19772000	0	2645	3093	2422	8217	9878	9878		1769	1	10090
ASGGLPQFGDEYDFYR	Unmodified	1820.8006	0.8005785	2599	P56960;Q8K366;F6VYQ6	Exosc10	Exosome component 10	yes	no	0	0	0	0				1	48.079	48.079	2	0.032116	22627	Salomon_082520_rerun_TMT1_PV_SF09	70.089	29.593			7802.9	4659.6	48.854	5202.6	1484.9	3421.8	1536.8	509.95	592.24	0	0	7265.6	4349.9	603.96	5242.5	1428.1	3530.3	1526.9	650.17	622.83	0	0	1	1	1	1	1	1	1	1	1	0	0	0	0	0	0	0	0	0	0	0	0	0	0	0	0	0	0	0	0	0	0	0	0	0	0	0	0	0	0	0	0	0	0	0	0	0	0	0	0	0	0	0	0	0	0	0	0	0	0	0	0	0	0	0	0	0	0	0	0	0	0	0	0	0	0	0	0	0	0	0	0	0	0	0	0	0	0	0	0	0	0	0	0	0	0	0	0	0	0	0	0	0	0	0	0	0	0	0	0	0	7802.9	4659.6	48.854	5202.6	1484.9	3421.8	1536.8	509.95	592.24	0	0	7265.6	4349.9	603.96	5242.5	1428.1	3530.3	1526.9	650.17	622.83	0	0	1	1	1	1	1	1	1	1	1	0	0	7380500	0	0	0	7380500	2646	2599	2423	8218	9879	9879			1	10090
ASGGSGGVSVPALWSEVNR	Acetyl (Protein N-term)	1870.9173	0.91733959	1757	F8VQC1;E9Q740	Srp72	Signal recognition particle subunit SRP72	yes	no	1	0	0	0				1	53.542	53.542	2	0.035427	25034	Salomon_082520_rerun_TMT1_PV_SF08	61.212	33.007			0	0	0	602.98	0	0	0	0	0	0	0	0	0	0	602.98	0	0	0	0	0	0	0	0	0	0	1	0	0	0	0	0	0	0	0	0	0	0	0	0	0	0	0	0	0	0	0	0	0	0	0	0	0	0	0	0	0	0	0	0	0	0	0	0	0	0	0	0	0	0	0	0	0	0	0	0	0	0	0	0	0	0	0	0	0	0	0	0	0	0	0	0	0	0	0	0	0	0	0	0	0	0	0	0	0	0	0	0	0	0	0	0	0	0	0	0	0	0	0	0	0	0	0	0	0	0	0	0	0	0	0	0	0	0	0	0	602.98	0	0	0	0	0	0	0	0	0	0	602.98	0	0	0	0	0	0	0	0	0	0	1	0	0	0	0	0	0	0	2311200	0	0	0	2311200	2647	1757	2424	8219	9880	9880			1	10090
ASGHPGDPESQQR	Unmodified	1364.6069	0.60690449	2354	P26039	Tln1	Talin-1	yes	yes	0	0	0	0	1	1	1		9.1422	9.1422	3	3.4883E-06	1825	Salomon_082520_TMT1_control_SF06	140.24	81.652			13087	18258	0	15081	3328.2	16189	3295.5	0	3844.4	1938	973.3	12185	17025	0	15626	3175.3	16060	3286.3	0	3758.8	1812.9	1008.8	3	3	0	3	2	3	2	0	2	1	1	1235.6	1734.4	0	2267.5	0	2481.1	600.65	0	0	0	0	1150.4	1620.4	0	2278.7	0	2458.7	559.27	0	0	0	0	1	1	0	1	0	1	1	0	0	0	0	1641.7	1470.6	0	1154.8	1073.2	1259.6	0	0	614.12	0	0	1528.6	1371	0	1202	1002.1	1248.4	0	0	576.1	0	0	1	1	0	1	1	1	0	0	1	0	0	10210	15053	0	11659	2255	12448	2694.8	0	3230.2	1938	973.3	9506.4	14034	0	12145	2173.3	12353	2727	0	3182.7	1812.9	1008.8	1	1	0	1	1	1	1	0	1	1	1	0	0	0	0	0	0	0	0	0	0	0	0	0	0	0	0	0	0	0	0	0	0	0	0	0	0	0	0	0	0	0	0	0	7388000	1538500	2401900	3447600	0	2648	2354	2425	8220;8221;8222	9881;9882;9883	9882			3	10090
ASGIYYVPK	Unmodified	996.52803	0.52803245	1662;4269	F2Z3U3;G5E867;F2Z4B7;S4R2K5;Q8R5A3	Raph1;Apbb1ip	Amyloid beta A4 precursor protein-binding family B member 1-interacting protein	no	no	0	0	0	0		1			33.077	33.077	2	0.019026	13859	Salomon_082520_rerun_TMT1_control_SF05	86.011	23.296			15226	16006	895	14105	4875.2	15656	5178.2	1325	4164.2	1174.4	1202.8	14184	14928	1951.5	14547	4736.4	15531	5205.2	2065.9	4175.6	1153.2	1252	1	1	1	1	1	1	1	1	1	1	1	0	0	0	0	0	0	0	0	0	0	0	0	0	0	0	0	0	0	0	0	0	0	0	0	0	0	0	0	0	0	0	0	0	15226	16006	895	14105	4875.2	15656	5178.2	1325	4164.2	1174.4	1202.8	14184	14928	1951.5	14547	4736.4	15531	5205.2	2065.9	4175.6	1153.2	1252	1	1	1	1	1	1	1	1	1	1	1	0	0	0	0	0	0	0	0	0	0	0	0	0	0	0	0	0	0	0	0	0	0	0	0	0	0	0	0	0	0	0	0	0	0	0	0	0	0	0	0	0	0	0	0	0	0	0	0	0	0	0	0	0	0	0	0	0	0	0	0	0	0	0	0	0	0	6200500	0	6200500	0	0	2649	1662;4269	2426	8223	9884	9884			1	10090
ASGLAAGK	Unmodified	673.37589	0.3758889	3404	Q64737;D6RCG1;A0A338P6X4	Gart	Trifunctional purine biosynthetic protein adenosine-3;Phosphoribosylamine--glycine ligase;Phosphoribosylformylglycinamidine cyclo-ligase;Phosphoribosylglycinamide formyltransferase	yes	no	0	0	0	0	1	1	1	1	18.178	18.178	2	0.0055467	6638	Salomon_082520_TMT1_PV_SF08	109.01	44.748			111510	108990	737.42	98520	26797	94551	27103	8272.1	26776	10348	9799.9	103800	101660	4620.8	101190	25478	94628	27466	12827	26652	10021	9979.1	4	4	1	4	4	4	4	4	4	4	4	28107	28773	0	24911	6649.9	24239	5760.1	2353.4	6796.8	2370.3	1670.2	26159	26834	551.93	25676	6257.8	24242	5921.4	3497.8	6687.3	2314.3	1769.9	1	1	0	1	1	1	1	1	1	1	1	14384	14272	737.42	11593	3850.7	11055	4426.6	470.35	3067.7	2173.6	1715.6	13398	13307	1732.2	12008	3751.4	11057	4417.9	1063.4	3132.3	2052.7	1696.8	1	1	1	1	1	1	1	1	1	1	1	46175	44951	0	43023	11073	40459	10052	3263.2	11063	4087.9	4050.7	42976	41937	1143.5	43988	10449	40539	10281	5219.6	10962	3958.5	4124.6	1	1	0	1	1	1	1	1	1	1	1	22847	20998	0	18993	5222.6	18798	6864.3	2185.2	5848.5	1716.6	2363.4	21270	19586	1193.1	19515	5019.4	18789	6845.5	3046.2	5870.7	1695.8	2387.7	1	1	0	1	1	1	1	1	1	1	1	58864000	12825000	12027000	34012000	0	2650	3404	2427	8224;8225;8226;8227	9885;9886;9887;9888	9888			4	10090
ASGLVPNVVVLVATVR	Unmodified	1592.9614	0.96137665	3152	Q3V3R1	Mthfd1l	Monofunctional C1-tetrahydrofolate synthase, mitochondrial	yes	yes	0	0	0	0		2	2	2	62.311	62.311	2;3	2.2317E-26	34319	Salomon_082520_TMT1_PV_SF03	180.95	141.4			720440	510010	3065.5	453230	133890	435000	127280	38944	121500	41412	36352	670800	475680	49726	466100	128190	435380	129270	59040	120840	40155	37662	10	10	4	10	10	10	10	8	10	7	9	0	0	0	0	0	0	0	0	0	0	0	0	0	0	0	0	0	0	0	0	0	0	0	0	0	0	0	0	0	0	0	0	0	62064	61388	806.71	54956	16283	56063	15460	3983	16109	3917.9	3813.3	57790	57257	4415.5	56535	15615	55874	15745	6462.5	15923	3829.1	4017.4	3	3	1	3	3	3	3	2	3	2	2	127320	87153	0	78486	20438	81194	16503	6654.3	14847	3794.8	6654.8	118520	81291	5439.8	80721	19323	80873	16894	10038	14886	3635.2	6673.3	3	3	0	3	3	3	3	2	3	1	3	531060	361470	2258.8	319790	97173	297750	95319	28307	90548	33700	25884	494480	337130	39871	328850	93252	298630	96635	42540	90031	32691	26971	4	4	3	4	4	4	4	4	4	4	4	352630000	0	25065000	44454000	283110000	2651	3152	2428	8228;8229;8230;8231;8232;8233	9889;9890;9891;9892;9893;9894;9895;9896;9897;9898	9898			10	10090
ASGNAQIGK	Acetyl (Protein N-term)	886.45084	0.45084476	3318	Q61171;D3Z4A4	Prdx2	Peroxiredoxin-2	yes	no	1	0	0	0	2	2	2	2	18.464	18.464	2	3.2077E-14	6259	Salomon_082520_rerun_TMT1_control_SF03	54.157	8.4393			792920	710540	0	634130	205990	603720	184690	20560	185280	22124	57483	738200	662720	46467	651860	196260	603810	188470	31731	183930	21543	59408	8	8	0	8	8	8	8	4	8	4	8	235750	223050	0	194110	59422	191730	57064	0	55892	0	18453	219470	208020	13245	200040	56668	191160	57969	0	55583	0	18960	2	2	0	2	2	2	2	0	2	0	2	134860	124000	0	112960	34856	101730	35465	8012	32438	11939	9536.4	125550	115670	8192.1	115850	33334	102230	35848	12994	32320	11499	9908.4	2	2	0	2	2	2	2	2	2	2	2	258180	209600	0	190890	63617	177830	52345	0	55573	0	17945	240360	195510	15020	195860	60478	177970	53785	0	55060	0	18476	2	2	0	2	2	2	2	0	2	0	2	164130	153890	0	136170	48098	132430	39814	12548	41378	10184	11548	152810	143530	10009	140110	45782	132450	40867	18737	40969	10044	12064	2	2	0	2	2	2	2	2	2	2	2	206720000	43657000	33125000	71740000	58202000	2652	3318	2429	8234;8235;8236;8237;8238;8239;8240;8241	9899;9900;9901;9902;9903;9904;9905;9906	9900			8	10090
ASGNLETK	Unmodified	818.4134	0.41339662	1936	Q60931;J3QMG3	Vdac3	Voltage-dependent anion-selective channel protein 3	yes	no	0	0	0	0	1	1	1		16.975	16.975	2	0.0023651	5871	Salomon_082520_TMT1_control_SF09	123.35	64.438			214630	176370	1666.9	156390	44990	156130	44905	6408.2	37628	3104.7	16255	199810	164500	11451	160950	42878	155700	45328	11376	37840	3000.8	16343	3	3	1	3	3	3	3	2	3	1	3	58396	58634	0	52759	16575	51450	17682	0	15879	0	4244.7	54360	54690	2779.5	54218	15825	51339	17822	0	15820	0	4454.9	1	1	0	1	1	1	1	0	1	0	1	43631	43778	1666.9	41511	13886	41602	14008	2340.8	11387	3104.7	3429.1	40637	40841	4754.3	42510	13419	41493	14121	4384.2	11417	3000.8	3554.3	1	1	1	1	1	1	1	1	1	1	1	112600	73961	0	62115	14529	63074	13215	4067.4	10362	0	8581.6	104810	68969	3917.4	64219	13635	62870	13385	6991.6	10603	0	8333.5	1	1	0	1	1	1	1	1	1	0	1	0	0	0	0	0	0	0	0	0	0	0	0	0	0	0	0	0	0	0	0	0	0	0	0	0	0	0	0	0	0	0	0	0	116500000	33917000	29613000	52967000	0	2653	1936	2430	8242;8243;8244	9907;9908;9909	9908			3	10090
ASGNYATVISHNPETK	Unmodified	1687.8166	0.81656291	2728	P62918	Rpl8	60S ribosomal protein L8	yes	yes	0	0	0	0		1	3	1	25.731	25.731	3	1.6317E-21	9767	Salomon_082520_rerun_TMT1_control_SF12	177.04	136.27			538530	582970	2007.8	504350	155360	498790	146860	24867	143830	29881	45668	501350	543680	28433	519990	148110	497830	149320	42426	142980	28884	46989	9	9	2	9	9	9	9	6	9	5	7	0	0	0	0	0	0	0	0	0	0	0	0	0	0	0	0	0	0	0	0	0	0	0	0	0	0	0	0	0	0	0	0	0	106490	109830	225.93	105670	29563	95789	35723	8375.4	25420	8369.5	9935	99153	102470	7047.3	107940	28471	96228	35594	12780	25762	8174.3	10025	3	3	1	3	3	3	3	2	3	2	2	296680	330610	0	271700	86974	273400	68797	4795.2	83526	9612.2	25428	276150	308280	10395	281370	82254	272380	71190	11798	82267	9096.6	26262	4	4	0	4	4	4	4	2	4	1	3	135360	142520	1781.9	126980	38821	129600	42340	11696	34889	11899	10305	126040	132930	10990	130680	37384	129220	42533	17849	34947	11613	10702	2	2	1	2	2	2	2	2	2	2	2	1084500000	0	171490000	409750000	503290000	2654	2728	2431	8245;8246;8247;8248;8249	9910;9911;9912;9913;9914;9915;9916;9917;9918	9910			9	10090
ASGNYATVISHNPETK	Phospho (STY)	1767.7829	0.78289332	2728	P62918	Rpl8	60S ribosomal protein L8	yes	yes	0	0	1	0			2	1	24.867	24.867	3	1.203E-14	9921	Salomon_082520_rerun_TMT1_PV_SF03	160.8	123.81			1009200	1725.7	0	1067	2707.3	2373	0	0	1021.5	0	0	939470	1607.8	49694	1154.6	1459.2	2283.5	0	0	958.27	0	0	4	1	0	1	1	1	0	0	1	0	0	0	0	0	0	0	0	0	0	0	0	0	0	0	0	0	0	0	0	0	0	0	0	0	0	0	0	0	0	0	0	0	0	0	0	0	0	0	0	0	0	0	0	0	0	0	0	0	0	0	0	0	0	0	0	0	0	0	0	0	0	0	0	0	0	0	0	613910	0	0	0	2707.3	0	0	0	0	0	0	571470	0	24717	0	1459.2	0	0	0	0	0	0	3	0	0	0	1	0	0	0	0	0	0	395260	1725.7	0	1067	0	2373	0	0	1021.5	0	0	368000	1607.8	24977	1154.6	0	2283.5	0	0	958.27	0	0	1	1	0	1	0	1	0	0	1	0	0	78988000	0	0	41866000	37122000	2655	2728	2431	8250;8251;8252	9919;9920;9921;9922	9919		4400	4	10090
ASGPGLNTTGVPASLPVEFTIDAK	Unmodified	2341.2165	0.2165413	1113	Q8BTM8;B7FAV1;B7FAU9	Flna	Filamin-A	yes	no	0	0	0	0		1		1	54.675	54.675	3	1.0116E-14	24331	Salomon_082520_rerun_TMT1_control_SF08	127.96	98.339			6632.3	5490.1	0	4128.9	728.8	4099.2	1832.4	0	952.04	0	0	6175.4	5117.8	0	4307.9	697.42	4085.7	1773.7	0	922.57	0	0	2	2	0	2	1	2	2	0	1	0	0	0	0	0	0	0	0	0	0	0	0	0	0	0	0	0	0	0	0	0	0	0	0	0	0	0	0	0	0	0	0	0	0	0	2619.1	2023.4	0	1620.2	0	1278.3	1158.8	0	0	0	0	2438.7	1886.5	0	1676.2	0	1294.6	1079	0	0	0	0	1	1	0	1	0	1	1	0	0	0	0	0	0	0	0	0	0	0	0	0	0	0	0	0	0	0	0	0	0	0	0	0	0	0	0	0	0	0	0	0	0	0	0	0	4013.2	3466.7	0	2508.7	728.8	2820.8	673.54	0	952.04	0	0	3736.7	3231.2	0	2631.7	697.42	2791	694.71	0	922.57	0	0	1	1	0	1	1	1	1	0	1	0	0	3472800	0	1416500	0	2056300	2656	1113	2432	8253;8254	9923;9924	9923			2	10090
ASGPPVSELITK	Unmodified	1197.6605	0.66050319	2472;2280	P43277;P15864	Hist1h1d;Hist1h1c	Histone H1.3;Histone H1.2	no	no	0	0	0	0	7	5	6	5	38.247	38.247	2;3	1.3458E-14	16821	Salomon_082520_TMT1_control_SF08	178.46	130.61			11061000	8418600	13575	7529900	2298100	7343300	2020500	364450	2006000	306560	576120	10297000	7852100	581440	7741500	2186600	7335500	2063400	619030	1990100	298120	596630	65	63	12	63	56	64	56	30	52	23	39	1841200	1801800	283.46	1640400	484870	1652400	426260	14873	419530	13484	117410	1714100	1680600	94614	1685000	462150	1645800	435230	29737	416260	12771	121630	19	18	1	18	14	19	16	4	13	4	12	1353900	1359800	11007	1262500	411380	1194100	376160	99389	336310	114770	98763	1260700	1268500	98735	1293800	394200	1196100	382120	156310	335420	111170	101790	13	13	6	13	13	13	12	10	11	8	7	3516000	2398800	1345	2125600	572070	2074600	491040	72145	608340	6062	164590	3273000	2237300	138930	2187000	540820	2071600	505870	146520	598010	5799.4	171940	20	19	3	20	17	20	16	6	18	3	12	4349700	2858200	939.45	2501400	829750	2422100	727010	178040	641770	172250	195360	4049600	2665700	249160	2575600	789430	2422000	740170	286460	640380	168380	201280	13	13	2	12	12	12	12	10	10	8	8	2980700000	542920000	516520000	935620000	985670000	2657	2472;2280	2433	8255;8256;8257;8258;8259;8260;8261;8262;8263;8264;8265;8266;8267;8268;8269;8270;8271;8272;8273;8274;8275;8276;8277	9925;9926;9927;9928;9929;9930;9931;9932;9933;9934;9935;9936;9937;9938;9939;9940;9941;9942;9943;9944;9945;9946;9947;9948;9949;9950;9951;9952;9953;9954;9955;9956;9957;9958;9959;9960;9961;9962;9963;9964;9965;9966;9967;9968;9969;9970;9971;9972;9973;9974;9975;9976;9977;9978;9979;9980;9981;9982;9983;9984;9985;9986;9987;9988;9989;9990;9991	9954			67	10090
ASGQAFELILSPR	Unmodified	1387.746	0.74596415	2570	P54227;D3Z5N2;D3Z1Z8	Stmn1	Stathmin	yes	no	0	0	0	0	2	2	2	2	47.528	47.528	2;3	2.0401E-30	21604	Salomon_082520_TMT1_control_SF06	204.49	136.47			217810	394580	3920.4	374400	101310	367860	101590	24433	92412	25012	27319	202830	368110	15907	383280	97329	367440	102750	38181	92025	24353	28160	15	15	5	15	14	15	15	7	13	7	8	65941	68996	762.59	68006	16974	64312	15788	0	13188	0	4790.5	61400	64377	4448	69392	16239	64299	15996	0	13191	0	4855.6	4	4	1	4	3	4	4	0	3	0	2	63678	70332	83.106	66073	17672	64508	18645	5471.6	14000	4225.6	4447.5	59291	65611	4046.6	67683	16974	64486	18718	8380.3	14067	4132.4	4548.8	4	4	2	4	4	4	4	3	3	2	2	23696	70331	0	61269	15629	59871	13818	1788.8	14076	5528.6	4433.9	22063	65592	0	63124	14940	59771	14119	4664.9	13967	5240.1	4552.7	3	3	0	3	3	3	3	1	3	2	2	64494	184930	3074.7	179050	51032	179170	53340	17173	51148	15258	13647	60074	172530	7412.7	183080	49176	178880	53917	25136	50800	14981	14203	4	4	2	4	4	4	4	3	4	3	2	214020000	30490000	42312000	31287000	109930000	2658	2570	2434	8278;8279;8280;8281;8282;8283;8284;8285	9992;9993;9994;9995;9996;9997;9998;9999;10000;10001;10002;10003;10004;10005;10006;10007;10008	10000			17	10090
ASGQAFELILSPR	Phospho (STY)	1467.7123	0.71229456	2570	P54227;D3Z5N2;D3Z1Z8	Stmn1	Stathmin	yes	no	0	0	1	0			1		51.077	51.077	3	0.024583	25214	Salomon_082520_TMT1_PV_SF09	84.895	55.938			33166	7540.7	0	8587.6	2124.9	5562.1	1533.2	1078.6	2083.8	0	1244.1	30876	7040.2	1776.6	8641.6	1987.6	5752.2	1603.2	1290.6	2066	0	1226.2	1	1	0	1	1	1	1	1	1	0	1	0	0	0	0	0	0	0	0	0	0	0	0	0	0	0	0	0	0	0	0	0	0	0	0	0	0	0	0	0	0	0	0	0	0	0	0	0	0	0	0	0	0	0	0	0	0	0	0	0	0	0	0	0	0	0	0	0	0	0	0	0	0	0	0	0	0	33166	7540.7	0	8587.6	2124.9	5562.1	1533.2	1078.6	2083.8	0	1244.1	30876	7040.2	1776.6	8641.6	1987.6	5752.2	1603.2	1290.6	2066	0	1226.2	1	1	0	1	1	1	1	1	1	0	1	0	0	0	0	0	0	0	0	0	0	0	0	0	0	0	0	0	0	0	0	0	0	0	0	0	0	0	0	0	0	0	0	0	3880700	0	0	3880700	0	2659	2570	2434	8286	10009	10009		673;674	1	10090
ASGQGPGPPK	Acetyl (Protein N-term)	936.46649	0.46649483	1975	O08734;F7CUQ1;Q91WX5;A0A494BB74	Bak1	Bcl-2 homologous antagonist/killer	yes	no	1	0	0	0			1	1	16.216	16.216	2	0.034756	5473	Salomon_082520_TMT1_PV_SF01	51.854	33.819			48279	22489	0	19253	5261.7	20188	4575.3	0	7085.9	1961.2	1725.2	44947	20973	2744.4	19884	4985.3	20051	4754.5	581.12	6908.6	1827.3	1830.2	2	2	0	2	2	2	2	0	2	2	2	0	0	0	0	0	0	0	0	0	0	0	0	0	0	0	0	0	0	0	0	0	0	0	0	0	0	0	0	0	0	0	0	0	0	0	0	0	0	0	0	0	0	0	0	0	0	0	0	0	0	0	0	0	0	0	0	0	0	0	0	0	0	0	0	0	0	33598	16511	0	13913	3804.2	14214	2389.2	0	5300.9	1008.1	1078.9	31280	15397	1978.6	14382	3586.8	14138	2587.6	581.12	5115.5	935.75	1171.4	1	1	0	1	1	1	1	0	1	1	1	14680	5978.5	0	5339.9	1457.5	5974.5	2186.1	0	1785	953.04	646.38	13666	5576.2	765.74	5502.2	1398.6	5913	2166.9	0	1793.1	891.52	658.79	1	1	0	1	1	1	1	0	1	1	1	11929000	0	0	7077500	4851400	2660	1975	2435	8287;8288	10010;10011	10011			2	10090
ASGQPQSAAASGDK	Unmodified	1273.5899	0.58985744	2992	Q9EPJ9;Q3TGS9;V9GWV1;V9GXM1	Arfgap1	ADP-ribosylation factor GTPase-activating protein 1	yes	no	0	0	0	0			1		13.226	13.226	3	0.0038579	4064	Salomon_082520_TMT1_PV_SF04	87.363	49.646			5875.2	6307.5	0	5518.4	870.23	4314.7	567.14	0	672.8	1061.5	0	5470.3	5882.6	0	5667.5	826.8	4372.8	594.39	0	655.96	993.02	0	1	1	0	1	1	1	1	0	1	1	0	0	0	0	0	0	0	0	0	0	0	0	0	0	0	0	0	0	0	0	0	0	0	0	0	0	0	0	0	0	0	0	0	0	0	0	0	0	0	0	0	0	0	0	0	0	0	0	0	0	0	0	0	0	0	0	0	0	0	0	0	0	0	0	0	0	0	5875.2	6307.5	0	5518.4	870.23	4314.7	567.14	0	672.8	1061.5	0	5470.3	5882.6	0	5667.5	826.8	4372.8	594.39	0	655.96	993.02	0	1	1	0	1	1	1	1	0	1	1	0	0	0	0	0	0	0	0	0	0	0	0	0	0	0	0	0	0	0	0	0	0	0	0	0	0	0	0	0	0	0	0	0	0	0	0	0	0	0	2661	2992	2436	8289	10012	10012			1	10090
ASGSACTAVK	Acetyl (Protein N-term)	992.45969	0.45969489	4669	Q9CQ65	Mtap	S-methyl-5'-thioadenosine phosphorylase	yes	yes	1	0	0	0	1	1		1	17.866	17.866	2	0.00042773	5891	Salomon_082520_rerun_TMT1_control_SF01	75.378	75.378			134200	141460	0	127520	37089	120890	34081	9732.7	31957	10377	10716	124930	131950	6914.3	130980	35301	121070	34661	15525	31850	10109	10995	3	3	0	3	3	3	3	3	3	3	3	30941	34564	0	33944	6165.9	30272	7674.8	2358.4	7849.8	867.16	1898.2	28803	32250	1474.3	34617	5901.7	30438	7711.4	3762	7767	908.35	2015.4	1	1	0	1	1	1	1	1	1	1	1	43039	44541	0	39901	13947	37801	12032	3564	11248	3448	3738.4	40065	41544	2081.9	41001	13255	37869	12280	5348	11211	3372.3	3838.8	1	1	0	1	1	1	1	1	1	1	1	0	0	0	0	0	0	0	0	0	0	0	0	0	0	0	0	0	0	0	0	0	0	0	0	0	0	0	0	0	0	0	0	0	60223	62357	0	53674	16975	52821	14375	3810.3	12859	6062.3	5079.5	56066	58153	3358.1	55356	16144	52762	14670	6414.9	12872	5828	5140.9	1	1	0	1	1	1	1	1	1	1	1	27599000	10081000	7973700	0	9544100	2662	4669	2437	8290;8291;8292	10013;10014;10015	10013			3	10090
ASGSENEGDYNPGR	Unmodified	1451.5913	0.591314	3397	Q64511	Top2b	DNA topoisomerase 2-beta	yes	yes	0	0	0	0	1	1	1		13.514	13.514	2	2.4002E-08	4102	Salomon_082520_TMT1_control_SF09	152.7	100.21			0	0	0	721.49	0	0	579.33	0	510.43	0	0	0	0	0	674.29	0	0	555.21	0	504.18	0	0	0	0	0	1	0	0	1	0	1	0	0	0	0	0	0	0	0	0	0	0	0	0	0	0	0	0	0	0	0	0	0	0	0	0	0	0	0	0	0	0	0	0	0	0	0	0	0	0	0	0	0	0	0	0	0	0	0	0	0	0	0	0	0	0	0	0	0	0	0	0	0	0	0	0	0	0	0	0	0	0	721.49	0	0	579.33	0	510.43	0	0	0	0	0	674.29	0	0	555.21	0	504.18	0	0	0	0	0	1	0	0	1	0	1	0	0	0	0	0	0	0	0	0	0	0	0	0	0	0	0	0	0	0	0	0	0	0	0	0	0	0	0	0	0	0	0	0	0	0	2747500	1098000	0	1649500	0	2663	3397	2438	8293;8294;8295	10016;10017;10018	10017			3	10090
ASGSGSCNAPGSPEGSSQLCSPR	Unmodified	2248.9437	0.94370705	5530	S4R270;D3Z6Q9;S4R1B8;A0A5F8MQ05;S4R2J8	Bin2	Bridging integrator 2	yes	no	0	0	0	0	1	1	1	1	18.519	18.519	3	6.7987E-15	6228	Salomon_082520_rerun_TMT1_control_SF01	125.45	90.832			3363.3	4056.6	0	2736.3	0	3559.2	773.77	0	0	0	0	3131.6	3780.3	0	2897	0	3495.1	720.45	0	0	0	0	2	2	0	2	0	2	1	0	0	0	0	1432	2072.9	0	859.15	0	2397.8	0	0	0	0	0	1333.3	1929.7	0	985.21	0	2293.9	0	0	0	0	0	1	1	0	1	0	1	0	0	0	0	0	1931.4	1983.7	0	1877.1	0	1161.4	773.77	0	0	0	0	1798.3	1850.6	0	1911.8	0	1201.2	720.45	0	0	0	0	1	1	0	1	0	1	1	0	0	0	0	0	0	0	0	0	0	0	0	0	0	0	0	0	0	0	0	0	0	0	0	0	0	0	0	0	0	0	0	0	0	0	0	0	0	0	0	0	0	0	0	0	0	0	0	0	0	0	0	0	0	0	0	0	0	0	0	0	0	0	0	0	0	0	0	0	0	9955700	1805500	2183300	3903200	2063600	2664	5530	2439	8296;8297;8298;8299	10019;10020;10021;10022	10019			4	10090
ASGSLVDTSYK	Unmodified	1126.5506	0.55061839	4285	Q8VCB1	Ndc1	Nucleoporin NDC1	yes	yes	0	0	0	0			1	1	28.647	28.647	2	1.1531E-06	12008	Salomon_082520_rerun_TMT1_PV_SF11	164.43	93.506			10790	4464.3	0	4698.8	751.7	6296.1	821.18	0	875.41	0	0	10046	4166.5	0	4800.8	722.51	6174	831	0	857.15	0	0	2	2	0	2	1	2	1	0	1	0	0	0	0	0	0	0	0	0	0	0	0	0	0	0	0	0	0	0	0	0	0	0	0	0	0	0	0	0	0	0	0	0	0	0	0	0	0	0	0	0	0	0	0	0	0	0	0	0	0	0	0	0	0	0	0	0	0	0	0	0	0	0	0	0	0	0	0	2779.6	1402.3	0	1338.2	0	2393.6	0	0	0	0	0	2588.1	1308.3	0	1385.5	0	2319.6	0	0	0	0	0	1	1	0	1	0	1	0	0	0	0	0	8010.2	3062	0	3360.5	751.7	3902.5	821.18	0	875.41	0	0	7458.3	2858.3	0	3415.3	722.51	3854.4	831	0	857.15	0	0	1	1	0	1	1	1	1	0	1	0	0	10900000	0	0	4805400	6094700	2665	4285	2440	8300;8301	10023;10024	10023			2	10090
ASGSMATSEEER	Acetyl (Protein N-term);Oxidation (M)	1311.5249	0.52487392	5001	Q9DBC7;A2AI69	Prkar1a	cAMP-dependent protein kinase type I-alpha regulatory subunit;cAMP-dependent protein kinase type I-alpha regulatory subunit, N-terminally processed	yes	no	1	1	0	0		1			10.812	10.812	2	0.015103	2525	Salomon_082520_rerun_TMT1_control_SF02	47.894	6.2414			0	0	0	0	0	0	0	0	0	0	0	0	0	0	0	0	0	0	0	0	0	0	0	0	0	0	0	0	0	0	0	0	0	0	0	0	0	0	0	0	0	0	0	0	0	0	0	0	0	0	0	0	0	0	0	0	0	0	0	0	0	0	0	0	0	0	0	0	0	0	0	0	0	0	0	0	0	0	0	0	0	0	0	0	0	0	0	0	0	0	0	0	0	0	0	0	0	0	0	0	0	0	0	0	0	0	0	0	0	0	0	0	0	0	0	0	0	0	0	0	0	0	0	0	0	0	0	0	0	0	0	0	0	0	0	0	0	0	0	0	0	0	0	0	0	0	0	0	0	0	0	0	0	0	0	0	0	0	0	0	0	0	0	0	0	494150	0	494150	0	0	2666	5001	2441	8302	10025	10025	1530		1	10090
ASGSMATSEEER	Acetyl (Protein N-term)	1295.53	0.5299593	5001	Q9DBC7;A2AI69	Prkar1a	cAMP-dependent protein kinase type I-alpha regulatory subunit;cAMP-dependent protein kinase type I-alpha regulatory subunit, N-terminally processed	yes	no	1	0	0	0	1	1	1	1	15.144	15.144	2	9.6808E-115	4976	Salomon_082520_TMT1_PV_SF03	187.5	124.2			0	0	0	0	0	0	0	0	0	0	0	0	0	0	0	0	0	0	0	0	0	0	0	0	0	0	0	0	0	0	0	0	0	0	0	0	0	0	0	0	0	0	0	0	0	0	0	0	0	0	0	0	0	0	0	0	0	0	0	0	0	0	0	0	0	0	0	0	0	0	0	0	0	0	0	0	0	0	0	0	0	0	0	0	0	0	0	0	0	0	0	0	0	0	0	0	0	0	0	0	0	0	0	0	0	0	0	0	0	0	0	0	0	0	0	0	0	0	0	0	0	0	0	0	0	0	0	0	0	0	0	0	0	0	0	0	0	0	0	0	0	0	0	0	0	0	0	0	0	0	0	0	0	0	0	0	0	0	0	0	0	0	0	0	0	10191000	2611700	2155900	5423100	0	2667	5001	2441	8303;8304;8305;8306	10026;10027;10028;10029	10029			4	10090
ASGTVNIR	Unmodified	816.44537	0.44536545	4855	Q9D0R2	Tars	Threonine--tRNA ligase, cytoplasmic	yes	yes	0	0	0	0	1				14.785	14.785	2	0.0088183	4755	Salomon_082520_TMT1_control_SF07	101.6	27.626			26577	24764	0	24021	6583.9	22275	5100.7	1549.7	5570.9	0	2327.6	24742	23105	1400.8	24531	6241.7	22334	5266	2575.1	5531.8	0	2345.8	1	1	0	1	1	1	1	1	1	0	1	26577	24764	0	24021	6583.9	22275	5100.7	1549.7	5570.9	0	2327.6	24742	23105	1400.8	24531	6241.7	22334	5266	2575.1	5531.8	0	2345.8	1	1	0	1	1	1	1	1	1	0	1	0	0	0	0	0	0	0	0	0	0	0	0	0	0	0	0	0	0	0	0	0	0	0	0	0	0	0	0	0	0	0	0	0	0	0	0	0	0	0	0	0	0	0	0	0	0	0	0	0	0	0	0	0	0	0	0	0	0	0	0	0	0	0	0	0	0	0	0	0	0	0	0	0	0	0	0	0	0	0	0	0	0	0	0	0	0	0	0	0	0	0	0	0	0	0	0	0	0	0	13450000	13450000	0	0	0	2668	4855	2442	8307	10030	10030			1	10090
ASGVAVSDGVIK	Acetyl (Protein N-term);Phospho (STY)	1223.5799	0.5798834	2304	P18760;F8WGL3;A0A494B9A7	Cfl1	Cofilin-1	yes	no	1	0	1	0	2	1	2	1	41.927	41.927	2	3.8345E-09	20212	Salomon_082520_TMT1_PV_SF02	96.665	55.941			2919600	229200	35714	169990	44748	192270	45598	4623.4	30654	15387	14004	2718400	213650	206700	177930	43312	190280	45600	8953.8	30395	14549	13979	7	7	1	7	7	7	6	4	5	4	6	35287	34245	0	32345	8222.5	27667	6979	1350.4	9038.1	2328.9	2743.1	32849	31947	673.5	33062	7795.6	27883	7207.9	2730.4	8881.3	2198.6	2841.1	2	2	0	2	2	2	2	2	2	1	2	53220	45441	0	41496	13577	38222	13256	2236	14078	5940.6	4632.2	49544	42386	2700.1	42562	12935	38331	13488	4200.4	13951	5649.3	4761	1	1	0	1	1	1	1	1	1	1	1	2235200	127680	35714	75433	15920	106540	17706	0	1461.3	5427.3	5268.5	2081400	118940	180250	81110	17001	104220	17219	0	1479.3	5077	4919.2	3	3	1	3	3	3	2	0	1	1	2	595830	21837	0	20714	7029	19842	7656.7	1037	6075.9	1690.2	1359.7	554630	20372	23076	21198	5580.6	19845	7684.8	2023	6083.1	1623.8	1457.6	1	1	0	1	1	1	1	1	1	1	1	405640000	17928000	11342000	254390000	121980000	2669	2304	2443	8308;8309;8310;8311;8312;8313	10031;10032;10033;10034;10035;10036;10037	10035		607	7	10090
ASGVAVSDGVIK	Acetyl (Protein N-term)	1143.6136	0.61355299	2304	P18760;F8WGL3;A0A494B9A7	Cfl1	Cofilin-1	yes	no	1	0	0	0	3	5	3	3	35.253	35.253	2	6.9087E-15	16130	Salomon_082520_TMT1_control_SF05	109.44	41.04			4486400	6869000	2244.7	6265000	1849800	6072800	1652600	340500	1705900	362060	461240	4176600	6407300	156070	6431100	1763200	6069600	1688300	534080	1689000	352490	483390	19	19	4	19	19	19	19	15	19	14	18	1244700	1257300	1067.5	1137800	279190	1140300	251210	57824	295000	76841	86892	1158800	1172800	14446	1169200	265930	1137200	257630	104240	290810	74263	90264	5	5	1	5	5	5	5	2	5	2	5	1410800	1458200	292.79	1313900	406710	1212200	390810	112280	353320	121310	93389	1313400	1360100	79342	1349000	388040	1216500	396080	169940	351860	118100	98049	6	6	1	6	6	6	6	6	6	6	5	1380400	3083300	0	2807400	857650	2748900	711880	83987	783350	78596	181190	1284900	2876100	31133	2882700	815730	2744100	731920	127420	772430	76752	193430	5	5	0	5	5	5	5	4	5	3	5	450630	1070200	884.48	1005900	306250	971290	298710	86401	274270	85317	99769	419590	998410	31149	1030300	293510	971740	302640	132470	273900	83370	101650	3	3	2	3	3	3	3	3	3	3	3	6216800000	1589100000	1104400000	2002000000	1521400000	2670	2304	2443	8314;8315;8316;8317;8318;8319;8320;8321;8322;8323;8324;8325;8326;8327	10038;10039;10040;10041;10042;10043;10044;10045;10046;10047;10048;10049;10050;10051;10052;10053;10054;10055;10056	10051			19	10090
ASGVEGADVVK	Unmodified	1030.5295	0.52948901	1790	P17710;G3UVV4;D3YYR4;D3Z365	Hk1	Hexokinase-1;Hexokinase	yes	no	0	0	0	0	1		1	1	24.501	24.501	2	0.00015588	10005	Salomon_082520_rerun_TMT1_PV_SF06	146.11	66.51			118690	103630	308.7	90589	29122	77955	28053	3089.7	24970	2899.6	8527.9	110500	96648	6232.8	93148	27761	78512	28382	4475.6	24954	2839.7	8735.5	4	4	1	4	4	4	3	1	3	1	3	37963	36309	0	31075	10357	29073	9139	0	10072	0	3066	35339	33860	1517.4	32041	9836.8	29088	9328.7	0	9956.8	0	3174.5	2	2	0	2	2	2	1	0	1	0	1	0	0	0	0	0	0	0	0	0	0	0	0	0	0	0	0	0	0	0	0	0	0	0	0	0	0	0	0	0	0	0	0	0	30915	26437	0	22000	5588.2	19243	8131.9	0	5688.5	0	2760.6	28774	24652	810.97	22715	5331.3	19341	8039.9	0	5790.1	0	2753.7	1	1	0	1	1	1	1	0	1	0	1	49812	40883	308.7	37514	13177	29639	10782	3089.7	9209.8	2899.6	2701.4	46382	38135	3904.4	38391	12593	30083	11013	4475.6	9207.3	2839.7	2807.4	1	1	1	1	1	1	1	1	1	1	1	92048000	26832000	0	36470000	28746000	2671	1790	2444	8328;8329;8330	10057;10058;10059;10060	10057			4	10090
ASGVQVADEVCR	Acetyl (Protein N-term)	1331.614	0.6139637	5284	Q9R0P5	Dstn	Destrin	yes	yes	1	0	0	0	1		1		28.247	28.247	2	1.0695E-07	11843	Salomon_082520_TMT1_control_SF10	109.66	59.38			23078	13930	0	12610	2524.3	15637	2454.5	0	2951.5	0	0	21488	12993	0	13003	2389.9	15392	2508.7	0	2876.1	0	0	2	2	0	2	1	2	2	0	2	0	0	9073	8429.8	0	8878.1	2524.3	7016.3	1310.9	0	1190.3	0	0	8447.8	7867.5	0	8997.7	2389.9	7104.9	1389.4	0	1174	0	0	1	1	0	1	1	1	1	0	1	0	0	0	0	0	0	0	0	0	0	0	0	0	0	0	0	0	0	0	0	0	0	0	0	0	0	0	0	0	0	0	0	0	0	0	14005	5500.1	0	3732.2	0	8620.7	1143.6	0	1761.2	0	0	13040	5125.6	0	4005.4	0	8287	1119.3	0	1702.2	0	0	1	1	0	1	0	1	1	0	1	0	0	0	0	0	0	0	0	0	0	0	0	0	0	0	0	0	0	0	0	0	0	0	0	0	0	0	0	0	0	0	0	0	0	0	16164000	6980800	0	9183000	0	2672	5284	2445	8331;8332	10061;10062	10061			2	10090
ASGVTSLYFVEEGQR	Unmodified	1641.7999	0.79985021	1398	Q3UYU2;E9PUQ7;Q8BNV1;F6SY41	Trmt2a	tRNA (uracil-5-)-methyltransferase homolog A	yes	no	0	0	0	0	2	2	1	1	41.269	41.269	2;3	4.1459E-19	18715	Salomon_082520_rerun_TMT1_PV_SF12	169.04	117.03			81774	66760	1643.6	60528	16599	56449	16011	3733	16319	1987.5	3728.7	76147	62269	5541.9	62166	15960	56537	16281	5532.9	16142	1941.2	3986.7	4	4	1	5	4	4	4	3	4	1	4	24088	20887	0	18510	5385.4	17252	5781.2	0	5204.2	0	1206.8	22423	19478	1131.7	19071	5134.5	17228	5825.6	0	5177.8	0	1287.9	1	1	0	2	1	1	1	0	1	0	1	10690	12661	0	10585	1953.4	9540.7	2164.5	632.73	3580.9	0	614.28	9953	11807	749	10930	1877.4	9583.7	2228.4	1073.9	3475.7	0	684.42	1	1	0	1	1	1	1	1	1	0	1	17288	12706	0	11278	3375	10736	2883.1	1109.4	2090	0	625.61	16097	11851	0	11598	3223.7	10754	2925.7	1580.5	2109	0	648.84	1	1	0	1	1	1	1	1	1	0	1	29709	20506	1643.6	20154	5884.9	18920	5182.5	1990.9	5444.1	1987.5	1282	27674	19133	3661.2	20567	5724.6	18971	5301.7	2878.5	5379.3	1941.2	1365.5	1	1	1	1	1	1	1	1	1	1	1	30598000	8536600	5610200	7742100	8709000	2673	1398	2446	8333;8334;8335;8336;8337;8338	10063;10064;10065;10066;10067;10068	10065			6	10090
ASGYQSSQK	Unmodified	954.44067	0.44067401	2549	P51859;E0CXA0	Hdgf	Hepatoma-derived growth factor	yes	no	0	0	0	0	2	3	2	2	12.854	12.854	2;3	2.52E-06	3635	Salomon_082520_TMT1_control_SF11	168.83	101.83			425390	386940	733.48	330300	100300	333870	102170	12947	98320	9405.7	27578	396060	360840	26591	341020	96000	332690	103420	21753	97682	9313.7	28713	9	9	2	9	8	9	8	5	8	4	7	76244	75851	0	61961	19906	66236	17779	445.07	19471	0	5857.6	70977	70725	3836.8	64256	18923	65735	18198	2830.1	19251	0	6072.1	2	2	0	2	2	2	2	1	2	0	2	63295	64481	325.29	53195	17559	58186	19497	5694	17099	2810.9	5241.2	58937	60126	4147.5	55139	16905	57789	19601	8316.2	17079	2864.1	5342.9	3	3	1	3	2	3	2	2	2	2	1	172240	147540	0	130150	37121	129510	38881	0	39570	0	9382.5	160360	137610	10786	133990	35533	129070	39368	0	39154	0	9985.5	2	2	0	2	2	2	2	0	2	0	2	113610	99064	408.19	85001	25714	79933	26011	6808.4	22181	6594.8	7096.7	105780	92385	7821.5	87632	24639	80100	26250	10606	22198	6449.6	7312.9	2	2	1	2	2	2	2	2	2	2	2	160900000	29281000	28174000	55381000	48060000	2674	2549	2448	8339;8340;8341;8342;8343;8344;8345;8346;8347	10069;10070;10071;10072;10073;10074;10075;10076;10077	10074			9	10090
ASGYQSSQK	Phospho (STY)	1034.407	0.40700441	2549	P51859;E0CXA0	Hdgf	Hepatoma-derived growth factor	yes	no	0	0	1	0			2	1	12.487	12.487	2;3	0.00019574	3609	Salomon_082520_TMT1_PV_SF01	111.61	66.525			296440	0	270.59	0	0	0	0	0	0	0	0	275980	0	16869	0	0	0	0	0	0	0	0	3	0	1	0	0	0	0	0	0	0	0	0	0	0	0	0	0	0	0	0	0	0	0	0	0	0	0	0	0	0	0	0	0	0	0	0	0	0	0	0	0	0	0	0	0	0	0	0	0	0	0	0	0	0	0	0	0	0	0	0	0	0	0	0	0	0	0	0	0	0	0	0	0	0	0	0	0	270920	0	270.59	0	0	0	0	0	0	0	0	252240	0	16187	0	0	0	0	0	0	0	0	2	0	1	0	0	0	0	0	0	0	0	25515	0	0	0	0	0	0	0	0	0	0	23748	0	681.16	0	0	0	0	0	0	0	0	1	0	0	0	0	0	0	0	0	0	0	25965000	0	0	16188000	9776700	2675	2549	2448	8348;8349;8350	10078;10079;10080	10080		4269	3	10090
ASHFFTVTDPR	Unmodified	1276.62	0.62003536	4538	Q99JR1	Sfxn1	Sideroflexin-1	yes	yes	0	0	0	0	1			3	28.903	28.903	3	5.7374E-05	12100	Salomon_082520_rerun_TMT1_PV_SF07	132.32	84.09			133810	92007	43.987	92584	28831	81908	23031	5926.1	22482	7851.7	6302.8	124590	85854	9264.9	94250	27475	82394	23648	9057	22321	7589	6581	4	4	1	4	4	4	4	3	4	4	4	19589	21319	0	17314	6628.3	15997	4607.1	0	4226	1774.9	1938	18238	19878	1360	17926	6299.4	16018	4767.1	0	4234.8	1660.3	1940.3	1	1	0	1	1	1	1	0	1	1	1	0	0	0	0	0	0	0	0	0	0	0	0	0	0	0	0	0	0	0	0	0	0	0	0	0	0	0	0	0	0	0	0	0	0	0	0	0	0	0	0	0	0	0	0	0	0	0	0	0	0	0	0	0	0	0	0	0	0	0	0	0	0	0	0	0	0	114220	70688	43.987	75270	22202	65911	18424	5926.1	18256	6076.8	4364.9	106350	65976	7904.8	76324	21176	66375	18881	9057	18086	5928.7	4640.6	3	3	1	3	3	3	3	3	3	3	3	65525000	7164800	0	0	58360000	2676	4538	2449	8351;8352;8353;8354	10081;10082;10083;10084	10081			4	10090
ASHLELNNGTK	Acetyl (Protein N-term)	1224.6099	0.6098646	2476	P45376;D3YVJ7	Akr1b1;Akr1b3	Aldose reductase	yes	no	1	0	0	0			1	1	22.867	22.867	2	0.00015847	9186	Salomon_082520_TMT1_PV_SF03	90.601	68.83			37255	36101	0	35204	10461	32292	8289.4	3685.1	8331.5	2649.9	2988.4	34679	33683	1032.9	35934	9905.1	32434	8523.2	5159.5	8284.5	2630.7	3048.2	2	2	0	2	2	2	2	2	2	2	2	0	0	0	0	0	0	0	0	0	0	0	0	0	0	0	0	0	0	0	0	0	0	0	0	0	0	0	0	0	0	0	0	0	0	0	0	0	0	0	0	0	0	0	0	0	0	0	0	0	0	0	0	0	0	0	0	0	0	0	0	0	0	0	0	0	0	29127	27528	0	25545	7766.9	24467	6031.8	2813	6061.1	1952.9	2248.4	27111	25679	1032.9	26184	7333.3	24505	6209.9	3927.1	6029.6	1942.7	2287	1	1	0	1	1	1	1	1	1	1	1	8127.9	8573	0	9659.3	2693.6	7825.5	2257.6	872.13	2270.4	697.07	740	7567.9	8003.6	0	9750	2571.8	7929	2313.2	1232.4	2254.9	688.01	761.23	1	1	0	1	1	1	1	1	1	1	1	15435000	0	0	7914200	7520900	2677	2476	2450	8355;8356	10085;10086	10086			2	10090
ASHLLEVLLR	Unmodified	1149.687	0.68699271	231	A0A0R4J046;P53569;A0A3B2WCE8	Cebpz	CCAAT/enhancer-binding protein zeta	yes	no	0	0	0	0			1		48.353	48.353	3	0.0095197	26275	Salomon_082520_TMT1_PV_SF03	72.848	52.293			10601	7772.7	0	6310.1	1799.1	7899.2	2466.6	0	774.09	0	0	9870.4	7247.3	0	6564.5	1741.9	7771.7	2414.7	0	834.1	0	0	1	1	0	1	1	1	1	0	1	0	0	0	0	0	0	0	0	0	0	0	0	0	0	0	0	0	0	0	0	0	0	0	0	0	0	0	0	0	0	0	0	0	0	0	0	0	0	0	0	0	0	0	0	0	0	0	0	0	0	0	0	0	0	0	0	0	0	0	0	0	0	0	0	0	0	0	0	10601	7772.7	0	6310.1	1799.1	7899.2	2466.6	0	774.09	0	0	9870.4	7247.3	0	6564.5	1741.9	7771.7	2414.7	0	834.1	0	0	1	1	0	1	1	1	1	0	1	0	0	0	0	0	0	0	0	0	0	0	0	0	0	0	0	0	0	0	0	0	0	0	0	0	0	0	0	0	0	0	0	0	0	0	5353900	0	0	5353900	0	2678	231	2451	8357	10087	10087			1	10090
ASIAALEAK	Unmodified	872.49673	0.49673232	4303	Q8VDD5	Myh9	Myosin-9	yes	yes	0	0	0	0	1	1	1	1	34.33	34.33	2	1.8696E-05	14838	Salomon_082520_TMT1_control_SF08	161.79	77.222			805090	680330	361.9	625300	186070	564870	171290	10212	172980	11379	51381	749530	634620	45955	640890	177310	566710	174570	17502	171590	11065	53264	5	5	1	5	5	5	5	2	5	2	4	188340	188670	0	162570	41102	158590	42401	0	44380	0	12210	175310	175950	6695.9	167630	38998	158240	43003	0	43921	0	12774	1	1	0	1	1	1	1	0	1	0	1	65226	56904	0	50195	14419	47855	13548	1729.6	14627	3419.2	3913.2	60712	53072	2151.9	51646	13638	47859	13821	4136.9	14454	3269.7	4106.6	1	1	0	1	1	1	1	1	1	1	1	355170	284870	0	281380	88410	250100	74918	0	80059	0	21183	330680	265800	23484	286830	84287	251090	76857	0	79132	0	22257	1	1	0	1	1	1	1	0	1	0	1	196350	149890	361.9	131150	42143	108330	40426	8482.7	33913	7959.7	14076	182830	139800	13623	134780	40388	109520	40894	13365	34082	7795.4	14126	2	2	1	2	2	2	2	1	2	1	1	369870000	79927000	69821000	121560000	98566000	2679	4303	2452	8358;8359;8360;8361	10088;10089;10090;10091;10092	10091			5	10090
ASIELVETEVSELETR	Unmodified	1803.9102	0.91018852	4149	Q8K2H4	Acap1	Arf-GAP with coiled-coil, ANK repeat and PH domain-containing protein 1	yes	yes	0	0	0	0	1	1		2	61.219	61.219	2;3	9.3951E-14	28432	Salomon_082520_rerun_TMT1_PV_SF01	159.08	107.82			17652	21558	0	23264	4583.1	16939	3313.7	798.51	5369.9	1492.9	1613.2	16434	20120	829.95	23564	4348.4	17241	3444.2	1502.9	5239.7	1429.4	1625.5	3	3	0	4	1	3	1	1	3	1	1	2551.7	2437.7	0	2528.2	0	2213.9	0	0	858.92	0	0	2375.9	2275	0	2568.1	0	2225	0	0	805.74	0	0	1	1	0	1	0	1	0	0	1	0	0	832.6	690.82	0	1931.8	0	646.51	0	0	659.5	0	0	775.23	649.25	0	1863.9	0	723.38	0	0	618.67	0	0	1	1	0	1	0	1	0	0	1	0	0	0	0	0	0	0	0	0	0	0	0	0	0	0	0	0	0	0	0	0	0	0	0	0	0	0	0	0	0	0	0	0	0	0	14268	18429	0	18804	4583.1	14079	3313.7	798.51	3851.5	1492.9	1613.2	13283	17195	829.95	19132	4348.4	14292	3444.2	1502.9	3815.3	1429.4	1625.5	1	1	0	2	1	1	1	1	1	1	1	10065000	1215600	2403900	0	6445100	2680	4149	2453	8362;8363;8364;8365	10093;10094;10095;10096	10095			4	10090
ASIGATSNK	Unmodified	847.43995	0.43994572	4262	Q8R4N0	Clybl	Citrate lyase subunit beta-like protein, mitochondrial	yes	yes	0	0	0	0				1	16.922	16.922	2	0.027117	5629	Salomon_082520_rerun_TMT1_PV_SF09	80.438	31.877			3125.9	1893.6	0	3198.1	0	2736.1	670.23	0	0	0	0	2910.5	1771.8	0	3163.5	0	2754.4	624.05	0	0	0	0	1	1	0	1	0	1	1	0	0	0	0	0	0	0	0	0	0	0	0	0	0	0	0	0	0	0	0	0	0	0	0	0	0	0	0	0	0	0	0	0	0	0	0	0	0	0	0	0	0	0	0	0	0	0	0	0	0	0	0	0	0	0	0	0	0	0	0	0	0	0	0	0	0	0	0	0	0	0	0	0	0	0	0	0	0	0	0	0	0	0	0	0	0	0	0	0	0	0	0	0	0	0	0	0	0	0	0	0	0	0	3125.9	1893.6	0	3198.1	0	2736.1	670.23	0	0	0	0	2910.5	1771.8	0	3163.5	0	2754.4	624.05	0	0	0	0	1	1	0	1	0	1	1	0	0	0	0	2269500	0	0	0	2269500	2681	4262	2454	8366	10097	10097			1	10090
ASIHEAWTDGK	Unmodified	1213.5728	0.57275081	2604;781	P57780;A0A1L1SV25;E9Q2W9;Q7TPR4;A1BN54	Actn4;Actn1	Alpha-actinin-4;Alpha-actinin-1	no	no	0	0	0	0	1			1	26.832	26.832	3	0.0021693	10828	Salomon_082520_TMT1_control_SF12	87.184	54.864			60032	50057	1041.6	44820	10625	48839	12876	4774.7	12309	4360.5	2861.2	55902	46689	5005.2	46154	10291	48516	12926	7066	12212	4275.7	3052.6	2	2	1	2	2	2	2	2	2	2	2	19769	20810	0	18490	3099.6	18090	4260.9	1079.8	4445.3	1902.1	1294.6	18405	19410	1154.9	19020	2985	18071	4267	1981	4402.4	1823.8	1346.4	1	1	0	1	1	1	1	1	1	1	1	0	0	0	0	0	0	0	0	0	0	0	0	0	0	0	0	0	0	0	0	0	0	0	0	0	0	0	0	0	0	0	0	0	0	0	0	0	0	0	0	0	0	0	0	0	0	0	0	0	0	0	0	0	0	0	0	0	0	0	0	0	0	0	0	0	0	40263	29247	1041.6	26331	7525.5	30749	8615.3	3694.9	7863.9	2458.3	1566.6	37497	27280	3850.4	27134	7306.3	30445	8658.6	5085	7809.6	2451.9	1706.1	1	1	1	1	1	1	1	1	1	1	1	10152000	2759700	0	0	7392200	2682	2604;781	2455	8367;8368	10098;10099	10099			2	10090
ASILDEYEDSLSR	Acetyl (Protein N-term);Phospho (STY)	1618.6764	0.67636256	4238	Q8R307	Vps18	Vacuolar protein sorting-associated protein 18 homolog	yes	yes	1	0	1	0			1	1	51.805	51.805	2	5.7528E-25	24282	Salomon_082520_rerun_TMT1_PV_SF08	123.8	80.677			1129.2	0	0	0	0	0	0	0	0	0	0	1129.2	0	0	0	0	0	0	0	0	0	0	1	0	0	0	0	0	0	0	0	0	0	0	0	0	0	0	0	0	0	0	0	0	0	0	0	0	0	0	0	0	0	0	0	0	0	0	0	0	0	0	0	0	0	0	0	0	0	0	0	0	0	0	0	0	0	0	0	0	0	0	0	0	0	0	0	0	0	0	0	0	0	0	0	0	0	0	0	0	0	0	0	0	0	0	0	0	0	0	0	0	0	0	0	0	0	0	0	0	0	0	0	0	0	0	0	0	0	0	0	0	1129.2	0	0	0	0	0	0	0	0	0	0	1129.2	0	0	0	0	0	0	0	0	0	0	1	0	0	0	0	0	0	0	0	0	0	29807000	0	0	5728400	24079000	2683	4238	2456	8369;8370	10100;10101;10102	10100		5751	3	10090
ASILNTWISLK	Unmodified	1244.7129	0.71287311	5047	Q9DCL9	Paics	Multifunctional protein ADE2;Phosphoribosylaminoimidazole-succinocarboxamide synthase;Phosphoribosylaminoimidazole carboxylase	yes	yes	0	0	0	0		1	2	2	60.199	60.199	2;3	3.6049E-19	30963	Salomon_082520_TMT1_PV_SF02	194.17	110.96			425320	358070	421.99	327750	97130	306810	99449	26431	96980	33071	30490	395980	334010	26574	336180	92925	307550	100680	40538	96388	32026	31310	5	5	1	5	5	6	5	4	5	4	5	0	0	0	0	0	0	0	0	0	0	0	0	0	0	0	0	0	0	0	0	0	0	0	0	0	0	0	0	0	0	0	0	0	12169	12492	0	9660.5	4608.6	11921	3228.6	1192.8	5060.2	1074.1	1185.5	11328	11645	563.06	10089	4362.1	11764	3403.7	1750.6	4930.3	1053.9	1263.5	1	1	0	1	1	1	1	1	1	1	1	115460	95362	0	83378	25724	85473	23258	5935.2	25800	8219.6	9588.5	107480	88938	5476.5	85927	24419	85157	23799	9433.1	25539	7933.6	9751.5	2	2	0	2	2	3	2	1	2	1	3	297700	250220	421.99	234720	66798	209410	72963	19303	66120	23778	19716	277180	233420	20535	240170	64144	210630	73475	29354	65918	23038	20295	2	2	1	2	2	2	2	2	2	2	1	77846000	0	1569900	22395000	53881000	2684	5047	2457	8371;8372;8373;8374;8375	10103;10104;10105;10106;10107;10108	10107			6	10090
ASILWLIGENCER	Unmodified	1559.7766	0.77661235	5385	Q9Z1T1	Ap3b1	AP-3 complex subunit beta-1	yes	yes	0	0	0	0		2	2	2	57.96	57.96	2;3	3.2428E-50	27256	Salomon_082520_rerun_TMT1_control_SF04	224.82	170.04			191910	167590	1044.3	160840	48549	142450	47381	8361.7	39284	7542.9	11280	178690	156360	12987	164290	46493	143240	47871	12634	39286	7400.5	11700	6	6	2	6	5	6	6	3	5	3	4	0	0	0	0	0	0	0	0	0	0	0	0	0	0	0	0	0	0	0	0	0	0	0	0	0	0	0	0	0	0	0	0	0	22690	19849	0	21204	5887.3	23432	6585.8	1375.2	4424.5	876.37	1520.4	21125	18527	1261.6	21569	5626.2	23238	6576.8	2319.7	4453.7	876.47	1556.6	2	2	0	2	1	2	2	1	1	1	1	67422	58178	254.92	53698	17601	48222	16249	0	15959	0	3759.5	62779	54270	4476.4	55015	16858	48379	16544	0	15816	0	3956	2	2	1	2	2	2	2	0	2	0	1	101800	89563	789.37	85939	25061	70793	24546	6986.4	18900	6666.5	6000.3	94785	83559	7248.7	87701	24009	71619	24750	10314	19017	6524	6187.6	2	2	1	2	2	2	2	2	2	2	2	69238000	0	10133000	26537000	32568000	2685	5385	2458	8376;8377;8378;8379;8380;8381	10109;10110;10111;10112;10113;10114	10109			6	10090
ASIPFSVVGSNQLIEAK	Unmodified	1758.9516	0.95159983	1523;2458	E9Q3V6;P42208	Sept2	Septin-2	no	no	0	0	0	0		1		1	51.553	51.553	3	1.4685E-21	27395	Salomon_082520_rerun_TMT1_PV_SF05	176.04	113.66			67174	77718	91.002	67535	23451	68770	21461	7189.3	18501	6695.8	4402.9	62545	72481	4857.2	69634	22430	68598	21781	10403	18451	6559.8	4683.7	2	2	1	2	2	2	2	2	2	2	2	0	0	0	0	0	0	0	0	0	0	0	0	0	0	0	0	0	0	0	0	0	0	0	0	0	0	0	0	0	0	0	0	0	18848	19719	0	16582	5712.3	17925	5010.5	1419.8	6504	1634.8	1003.4	17548	18388	1194.3	17158	5447.6	17807	5165.3	2282.9	6356.2	1587.8	1138.3	1	1	0	1	1	1	1	1	1	1	1	0	0	0	0	0	0	0	0	0	0	0	0	0	0	0	0	0	0	0	0	0	0	0	0	0	0	0	0	0	0	0	0	0	48326	57999	91.002	50953	17739	50845	16450	5769.6	11997	5060.9	3399.5	44997	54093	3663	52476	16982	50791	16616	8119.7	12094	4971.9	3545.5	1	1	1	1	1	1	1	1	1	1	1	19638000	0	4110400	0	15528000	2686	1523;2458	2459	8382;8383	10115;10116	10116			2	10090
ASIYQNQNSS	Phospho (STY)	1190.4605	0.46049655	1304	Q61103;D3Z5N6;A0A494BBF7	Dpf2	Zinc finger protein ubi-d4	yes	no	0	0	1	0			1	1	19.748	19.748	2	0.00030344	7343	Salomon_082520_rerun_TMT1_PV_SF06	136.27	90.316			566690	0	0	0	0	0	0	0	0	0	0	527520	0	23130	0	0	0	0	0	0	0	0	2	0	0	0	0	0	0	0	0	0	0	0	0	0	0	0	0	0	0	0	0	0	0	0	0	0	0	0	0	0	0	0	0	0	0	0	0	0	0	0	0	0	0	0	0	0	0	0	0	0	0	0	0	0	0	0	0	0	0	0	0	0	0	0	0	0	0	0	0	0	0	0	0	0	0	0	0	292150	0	0	0	0	0	0	0	0	0	0	271970	0	13325	0	0	0	0	0	0	0	0	1	0	0	0	0	0	0	0	0	0	0	274540	0	0	0	0	0	0	0	0	0	0	255550	0	9804.8	0	0	0	0	0	0	0	0	1	0	0	0	0	0	0	0	0	0	0	43118000	0	0	23987000	19131000	2687	1304	2460	8384;8385	10117;10118	10117		3116	2	10090
ASIYQNQNSS	Unmodified	1110.4942	0.49416614	1304	Q61103;D3Z5N6;A0A494BBF7	Dpf2	Zinc finger protein ubi-d4	yes	no	0	0	0	0	1		1		19.761	19.761	2	0.024435	7448	Salomon_082520_TMT1_control_SF07	79.474	50.098			56063	43067	0	38917	10338	37974	9251.2	658.86	9566.8	3348	936.6	52194	40170	2053.7	39981	9834.6	37905	9450.5	1883.9	9412.5	3159	1060	2	2	0	2	2	2	2	1	2	1	1	16226	16840	0	15800	3840.5	14855	3602.5	0	3575.9	0	0	15108	15710	0	16178	3676.4	14858	3665.8	0	3512.1	0	0	1	1	0	1	1	1	1	0	1	0	0	0	0	0	0	0	0	0	0	0	0	0	0	0	0	0	0	0	0	0	0	0	0	0	0	0	0	0	0	0	0	0	0	0	39838	26226	0	23117	6497.7	23119	5648.7	658.86	5990.9	3348	936.6	37087	24460	2053.7	23803	6158.1	23047	5784.7	1883.9	5900.4	3159	1060	1	1	0	1	1	1	1	1	1	1	1	0	0	0	0	0	0	0	0	0	0	0	0	0	0	0	0	0	0	0	0	0	0	0	0	0	0	0	0	0	0	0	0	0	10258000	3653100	0	6604700	0	2688	1304	2460	8386;8387	10119;10120	10119			2	10090
ASIYQSVVINTSK	3 Phospho (STY)	1648.6552	0.65518571	2873	P97872	Fmo5	Dimethylaniline monooxygenase [N-oxide-forming] 5	yes	yes	0	0	3	0			2	1	39.142	39.142	2	0.0071257	18903	Salomon_082520_rerun_TMT1_PV_SF01	77.533	28.473			158270	13650	0	11862	3116.5	8927.4	1034.1	349.86	2017.1	0	0	147310	12730	3346	12183	2506.8	9082.9	1057.4	557.18	1972.7	0	0	2	2	0	2	2	2	1	1	2	0	0	0	0	0	0	0	0	0	0	0	0	0	0	0	0	0	0	0	0	0	0	0	0	0	0	0	0	0	0	0	0	0	0	0	0	0	0	0	0	0	0	0	0	0	0	0	0	0	0	0	0	0	0	0	0	0	0	0	0	0	0	0	0	0	0	0	0	158270	13650	0	11862	3116.5	8927.4	1034.1	349.86	1448	0	0	147310	12730	3346	12183	2506.8	9082.9	1057.4	557.18	1403.6	0	0	2	2	0	2	2	2	1	1	1	0	0	0	0	0	0	0	0	0	0	569.13	0	0	0	0	0	0	0	0	0	0	569.13	0	0	0	0	0	0	0	0	0	0	1	0	0	244040000	0	0	230230000	13805000	2689	2873	2461	8388;8389;8390	10121;10122;10123	10121		728;729;730;1737;4507	3	10090
ASLACGPMVK	Unmodified	1032.5096	0.50962197	5126	Q9JHU4;F6ZX84	Dync1h1	Cytoplasmic dynein 1 heavy chain 1	yes	no	0	0	0	0	1				30.16	30.16	2	0.0010504	13235	Salomon_082520_TMT1_control_SF05	121.05	72.409			4407	4556.4	0	5509	958.41	3187.8	0	0	1023	0	818.35	4103.3	4255.1	0	5518.1	894.87	3319	0	0	988.69	0	795.76	1	1	0	1	1	1	0	0	1	0	1	4407	4556.4	0	5509	958.41	3187.8	0	0	1023	0	818.35	4103.3	4255.1	0	5518.1	894.87	3319	0	0	988.69	0	795.76	1	1	0	1	1	1	0	0	1	0	1	0	0	0	0	0	0	0	0	0	0	0	0	0	0	0	0	0	0	0	0	0	0	0	0	0	0	0	0	0	0	0	0	0	0	0	0	0	0	0	0	0	0	0	0	0	0	0	0	0	0	0	0	0	0	0	0	0	0	0	0	0	0	0	0	0	0	0	0	0	0	0	0	0	0	0	0	0	0	0	0	0	0	0	0	0	0	0	0	0	0	0	0	0	0	0	0	0	0	0	2492200	2492200	0	0	0	2690	5126	2462	8391	10124	10124			1	10090
ASLAETDK	Unmodified	833.41306	0.41306227	2535	P50516	Atp6v1a	V-type proton ATPase catalytic subunit A	yes	yes	0	0	0	0		1	1	1	20.801	20.801	2	0.020206	8068	Salomon_082520_TMT1_PV_SF07	91.069	33.891			65336	53400	489.9	48522	14368	40777	12853	2484	11916	3166.1	1244.1	60834	49809	4638.1	49729	13735	41158	13088	3609.4	11785	3064.1	1282.2	3	3	1	3	3	3	3	2	3	2	1	0	0	0	0	0	0	0	0	0	0	0	0	0	0	0	0	0	0	0	0	0	0	0	0	0	0	0	0	0	0	0	0	0	11119	11349	0	9938.9	3009.4	8551	3166.3	459.92	3477.9	1202.6	0	10352	10585	700.5	10218	2882.5	8615	3213.1	898.18	3401.1	1143.9	0	1	1	0	1	1	1	1	1	1	1	0	27640	19306	0	23626	5800.8	17220	4774.3	0	3894.4	0	1244.1	25732	18030	1572	23701	5509.4	17551	4869.2	0	3906.4	0	1282.2	1	1	0	1	1	1	1	0	1	0	1	26577	22745	489.9	14958	5557.9	15006	4912.6	2024	4543.7	1963.5	0	24750	21194	2365.6	15810	5342.7	14992	5005.4	2711.2	4477.3	1920.1	0	1	1	1	1	1	1	1	1	1	1	0	29084000	0	6518000	7833500	14733000	2691	2535	2463	8392;8393;8394	10125;10126;10127	10127			3	10090
ASLAYFEDR	Phospho (STY)	1150.4696	0.46960467	3231	Q5STT8;Q03526;Q5STT7	Itk	Non-specific protein-tyrosine kinase;Tyrosine-protein kinase ITK/TSK	yes	no	0	0	1	0			1	1	39.247	39.247	2	5.0257E-06	16685	Salomon_082520_rerun_TMT1_PV_SF01	164.68	105.9			229810	0	0	0	0	0	706.99	0	0	0	0	213940	0	11963	0	0	0	658.28	0	0	0	0	2	0	0	0	0	0	1	0	0	0	0	0	0	0	0	0	0	0	0	0	0	0	0	0	0	0	0	0	0	0	0	0	0	0	0	0	0	0	0	0	0	0	0	0	0	0	0	0	0	0	0	0	0	0	0	0	0	0	0	0	0	0	0	0	0	0	0	0	0	0	0	0	0	0	0	0	0	122510	0	0	0	0	0	0	0	0	0	0	114070	0	8103.2	0	0	0	0	0	0	0	0	1	0	0	0	0	0	0	0	0	0	0	107300	0	0	0	0	0	706.99	0	0	0	0	99877	0	3859.9	0	0	0	658.28	0	0	0	0	1	0	0	0	0	0	1	0	0	0	0	44202000	0	0	27353000	16849000	2692	3231	2464	8395;8396	10128;10129	10128		4822	2	10090
ASLAYFEDR	Unmodified	1070.5033	0.50327426	3231	Q5STT8;Q03526;Q5STT7	Itk	Non-specific protein-tyrosine kinase;Tyrosine-protein kinase ITK/TSK	yes	no	0	0	0	0	1				36.444	36.444	2	0.025438	16025	Salomon_082520_TMT1_control_SF10	81.594	34.6			2828.2	2835.6	0	1132.4	625.18	1997.5	0	0	0	0	0	2633.3	2639.5	0	1288.4	583.73	1936.6	0	0	0	0	0	1	1	0	1	1	1	0	0	0	0	0	2828.2	2835.6	0	1132.4	625.18	1997.5	0	0	0	0	0	2633.3	2639.5	0	1288.4	583.73	1936.6	0	0	0	0	0	1	1	0	1	1	1	0	0	0	0	0	0	0	0	0	0	0	0	0	0	0	0	0	0	0	0	0	0	0	0	0	0	0	0	0	0	0	0	0	0	0	0	0	0	0	0	0	0	0	0	0	0	0	0	0	0	0	0	0	0	0	0	0	0	0	0	0	0	0	0	0	0	0	0	0	0	0	0	0	0	0	0	0	0	0	0	0	0	0	0	0	0	0	0	0	0	0	0	0	0	0	0	0	0	0	0	0	0	0	0	1230900	1230900	0	0	0	2693	3231	2464	8397	10130	10130			1	10090
ASLEDFYGSPIPSVSLK	Unmodified	1808.9196	0.919631	113	Q9Z0M6;Q9DC42;A0A0D9SEG8;E9QMJ5;E9QJS7	Cd97;Adgre5	CD97 antigen	yes	no	0	0	0	0				1	55.225	55.225	3	0.0054206	29601	Salomon_082520_rerun_TMT1_PV_SF05	68.329	33.509			33070	25293	0	22676	7692.5	22193	6062.5	1686.9	7909.1	1598	1069.4	30782	23592	1238.6	23311	7260.4	22178	6291.9	2747.4	7722.7	1564.3	1243.4	1	1	0	1	1	1	1	1	1	1	1	0	0	0	0	0	0	0	0	0	0	0	0	0	0	0	0	0	0	0	0	0	0	0	0	0	0	0	0	0	0	0	0	0	0	0	0	0	0	0	0	0	0	0	0	0	0	0	0	0	0	0	0	0	0	0	0	0	0	0	0	0	0	0	0	0	0	0	0	0	0	0	0	0	0	0	0	0	0	0	0	0	0	0	0	0	0	0	0	0	0	0	0	0	0	0	0	0	0	0	33070	25293	0	22676	7692.5	22193	6062.5	1686.9	7909.1	1598	1069.4	30782	23592	1238.6	23311	7260.4	22178	6291.9	2747.4	7722.7	1564.3	1243.4	1	1	0	1	1	1	1	1	1	1	1	7894800	0	0	0	7894800	2694	113	2465	8398	10131	10131			1	10090
ASLGPNLDLQDSVVLYHR	Phospho (STY)	2076.0041	0.0041194833	3783	Q8BHK9	Ercc6l	DNA excision repair protein ERCC-6-like	yes	yes	0	0	1	0				2	46.895	46.895	3	1.3506E-28	21618	Salomon_082520_rerun_TMT1_PV_SF08	167.28	101.28			155200	0	0	0	0	0	0	0	0	0	0	144470	0	6144.1	0	0	0	0	0	0	0	0	2	0	0	0	0	0	0	0	0	0	0	0	0	0	0	0	0	0	0	0	0	0	0	0	0	0	0	0	0	0	0	0	0	0	0	0	0	0	0	0	0	0	0	0	0	0	0	0	0	0	0	0	0	0	0	0	0	0	0	0	0	0	0	0	0	0	0	0	0	0	0	0	0	0	0	0	0	0	0	0	0	0	0	0	0	0	0	0	0	0	0	0	0	0	0	0	0	0	0	0	0	0	0	0	0	0	0	0	0	0	155200	0	0	0	0	0	0	0	0	0	0	144470	0	6144.1	0	0	0	0	0	0	0	0	2	0	0	0	0	0	0	0	0	0	0	0	0	0	0	0	2695	3783	2466	8399;8400	10132;10133	10132		5349	2	10090
ASLINNAFQLVSIEK	Unmodified	1645.9039	0.90392136	5074	Q9EQH2;A0A1Y7VMT6	Erap1	Endoplasmic reticulum aminopeptidase 1	yes	no	0	0	0	0				1	62.2	62.2	3	0.0014986	33547	Salomon_082520_rerun_TMT1_PV_SF03	83.966	52.44			55317	36187	0	29322	8677.6	29597	8387.5	3591.6	9476.4	3227	2689.7	51503	33741	3564.3	30402	8289.2	29550	8556.7	4953.2	9352.1	3166.7	2804.8	1	1	0	1	1	1	1	1	1	1	1	0	0	0	0	0	0	0	0	0	0	0	0	0	0	0	0	0	0	0	0	0	0	0	0	0	0	0	0	0	0	0	0	0	0	0	0	0	0	0	0	0	0	0	0	0	0	0	0	0	0	0	0	0	0	0	0	0	0	0	0	0	0	0	0	0	0	0	0	0	0	0	0	0	0	0	0	0	0	0	0	0	0	0	0	0	0	0	0	0	0	0	0	0	0	0	0	0	0	0	55317	36187	0	29322	8677.6	29597	8387.5	3591.6	9476.4	3227	2689.7	51503	33741	3564.3	30402	8289.2	29550	8556.7	4953.2	9352.1	3166.7	2804.8	1	1	0	1	1	1	1	1	1	1	1	8650100	0	0	0	8650100	2696	5074	2467	8401	10134	10134			1	10090
ASLISAVSDK	Unmodified	989.53933	0.53932542	3319	Q61187;D3Z0S9;A0A1B0GS09	Tsg101	Tumor susceptibility gene 101 protein	yes	no	0	0	0	0	1				37.737	37.737	2	0.010262	17368	Salomon_082520_TMT1_control_SF05	87.298	18.563			5698.7	5297.2	0	4827.8	975.81	4764.6	1415.6	0	1946.2	0	698.75	5306	4941	0	4957.3	946.71	4750.7	1429.3	0	1912.4	0	712.67	1	1	0	1	1	1	1	0	1	0	1	5698.7	5297.2	0	4827.8	975.81	4764.6	1415.6	0	1946.2	0	698.75	5306	4941	0	4957.3	946.71	4750.7	1429.3	0	1912.4	0	712.67	1	1	0	1	1	1	1	0	1	0	1	0	0	0	0	0	0	0	0	0	0	0	0	0	0	0	0	0	0	0	0	0	0	0	0	0	0	0	0	0	0	0	0	0	0	0	0	0	0	0	0	0	0	0	0	0	0	0	0	0	0	0	0	0	0	0	0	0	0	0	0	0	0	0	0	0	0	0	0	0	0	0	0	0	0	0	0	0	0	0	0	0	0	0	0	0	0	0	0	0	0	0	0	0	0	0	0	0	0	0	0	0	0	0	0	2697	3319	2468	8402	10135	10135			1	10090
ASLLAGK	Unmodified	658.40138	0.40137537	574	A0A1Y7VMZ4;O55137;Q9QYR7;Q9QYR9;Q6Q2Z6;Q91YQ6;A0A1Y7VML8	Acot1;Acot3;Acot2;Acot5	Acyl-coenzyme A thioesterase 1;Acyl-coenzyme A thioesterase 3;Acyl-coenzyme A thioesterase 2, mitochondrial;Acyl-coenzyme A thioesterase 5	yes	no	0	0	0	0				1	23.127	23.127	2	0.046005	9308	Salomon_082520_rerun_TMT1_PV_SF05	88.643	16.694			156890	123240	889.8	111220	28685	97689	29702	7454.5	29319	5449.3	8355.1	146090	114950	12041	114110	27584	98326	30063	12073	29100	5404.7	8708.9	1	1	1	1	1	1	1	1	1	1	1	0	0	0	0	0	0	0	0	0	0	0	0	0	0	0	0	0	0	0	0	0	0	0	0	0	0	0	0	0	0	0	0	0	0	0	0	0	0	0	0	0	0	0	0	0	0	0	0	0	0	0	0	0	0	0	0	0	0	0	0	0	0	0	0	0	0	0	0	0	0	0	0	0	0	0	0	0	0	0	0	0	0	0	0	0	0	0	0	0	0	0	0	0	0	0	0	0	0	0	156890	123240	889.8	111220	28685	97689	29702	7454.5	29319	5449.3	8355.1	146090	114950	12041	114110	27584	98326	30063	12073	29100	5404.7	8708.9	1	1	1	1	1	1	1	1	1	1	1	66996000	0	0	0	66996000	2698	574	2469	8403	10136	10136			1	10090
ASLLDDYQLPEILR	Unmodified	1644.8723	0.87228688	4341	Q8VHK9	Dhx36	ATP-dependent RNA helicase DHX36	yes	yes	0	0	0	0				1	59.742	59.742	2	0.0019235	28532	Salomon_082520_rerun_TMT1_PV_SF09	105.17	58.279			774.51	786.78	0	751.15	0	980.59	0	0	0	0	0	721.14	734.02	0	772.24	0	962.78	0	0	0	0	0	1	1	0	1	0	1	0	0	0	0	0	0	0	0	0	0	0	0	0	0	0	0	0	0	0	0	0	0	0	0	0	0	0	0	0	0	0	0	0	0	0	0	0	0	0	0	0	0	0	0	0	0	0	0	0	0	0	0	0	0	0	0	0	0	0	0	0	0	0	0	0	0	0	0	0	0	0	0	0	0	0	0	0	0	0	0	0	0	0	0	0	0	0	0	0	0	0	0	0	0	0	0	0	0	0	0	0	0	0	0	774.51	786.78	0	751.15	0	980.59	0	0	0	0	0	721.14	734.02	0	772.24	0	962.78	0	0	0	0	0	1	1	0	1	0	1	0	0	0	0	0	1545400	0	0	0	1545400	2699	4341	2470	8404	10137	10137			1	10090
ASLLDPVPEVR	Unmodified	1194.6608	0.66083754	1416	E9PVA8	Gcn1l1		yes	yes	0	0	0	0				1	40.691	40.691	2	0.026474	18698	Salomon_082520_rerun_TMT1_PV_SF11	78.098	37.32			14855	14238	0	13655	3757	14996	3614	1167.3	2913.9	811.4	1243.8	13828	13283	616.41	13992	3568.9	14884	3651.7	1874.1	2935.7	807.12	1251.5	1	1	0	1	1	1	1	1	1	1	1	0	0	0	0	0	0	0	0	0	0	0	0	0	0	0	0	0	0	0	0	0	0	0	0	0	0	0	0	0	0	0	0	0	0	0	0	0	0	0	0	0	0	0	0	0	0	0	0	0	0	0	0	0	0	0	0	0	0	0	0	0	0	0	0	0	0	0	0	0	0	0	0	0	0	0	0	0	0	0	0	0	0	0	0	0	0	0	0	0	0	0	0	0	0	0	0	0	0	0	14855	14238	0	13655	3757	14996	3614	1167.3	2913.9	811.4	1243.8	13828	13283	616.41	13992	3568.9	14884	3651.7	1874.1	2935.7	807.12	1251.5	1	1	0	1	1	1	1	1	1	1	1	8705600	0	0	0	8705600	2700	1416	2471	8405	10138	10138			1	10090
ASLLPVETSQDLEDK	Unmodified	1643.8254	0.82539626	38	Q7TT18;A0A087WR75;A0A0N4SVP5;A0A087WR39	Atf7ip	Activating transcription factor 7-interacting protein 1	yes	no	0	0	0	0		1			43.994	43.994	3	0.00013639	19033	Salomon_082520_rerun_TMT1_control_SF09	110.22	83.487			6958	8278.4	265.71	7577.5	1960.6	6389.4	1975.6	523.76	1991.2	0	0	6480.6	7722	754.51	7762.1	1896.3	6450.5	2003.7	812.87	1954.4	0	0	1	1	1	1	1	1	1	1	1	0	0	0	0	0	0	0	0	0	0	0	0	0	0	0	0	0	0	0	0	0	0	0	0	0	0	0	0	0	0	0	0	0	0	0	6958	8278.4	265.71	7577.5	1960.6	6389.4	1975.6	523.76	1991.2	0	0	6480.6	7722	754.51	7762.1	1896.3	6450.5	2003.7	812.87	1954.4	0	0	1	1	1	1	1	1	1	1	1	0	0	0	0	0	0	0	0	0	0	0	0	0	0	0	0	0	0	0	0	0	0	0	0	0	0	0	0	0	0	0	0	0	0	0	0	0	0	0	0	0	0	0	0	0	0	0	0	0	0	0	0	0	0	0	0	0	0	0	0	0	0	0	0	0	0	0	0	1719400	0	1719400	0	0	2701	38	2472	8406	10139	10139			1	10090
ASLMNEDFEK	Unmodified	1182.5227	0.52268908	5345	Q9WVE8;Q3UP40;A0A2R8W750	Pacsin2	Protein kinase C and casein kinase substrate in neurons protein 2	yes	no	0	0	0	0	1				37.066	37.066	2	0.00019532	16112	Salomon_082520_TMT1_control_SF09	149.33	82.903			5141.5	5825.3	0	3372.5	794.44	4003.6	675.3	0	705.95	0	508.31	4787.3	5426.4	0	3623.2	758.75	3949.7	692.16	0	709.83	0	496.46	1	1	0	1	1	1	1	0	1	0	1	5141.5	5825.3	0	3372.5	794.44	4003.6	675.3	0	705.95	0	508.31	4787.3	5426.4	0	3623.2	758.75	3949.7	692.16	0	709.83	0	496.46	1	1	0	1	1	1	1	0	1	0	1	0	0	0	0	0	0	0	0	0	0	0	0	0	0	0	0	0	0	0	0	0	0	0	0	0	0	0	0	0	0	0	0	0	0	0	0	0	0	0	0	0	0	0	0	0	0	0	0	0	0	0	0	0	0	0	0	0	0	0	0	0	0	0	0	0	0	0	0	0	0	0	0	0	0	0	0	0	0	0	0	0	0	0	0	0	0	0	0	0	0	0	0	0	0	0	0	0	0	0	2472000	2472000	0	0	0	2702	5345	2473	8407	10140	10140			1	10090
ASLNGADIYSGCCTLK	Unmodified	1728.7811	0.78110538	1896	G5E924;Q8R081;G3UY38;G3UY56	Hnrnpl	Heterogeneous nuclear ribonucleoprotein L	yes	no	0	0	0	0		2	2	1	37.826	37.826	2;3	7.5098E-10	15974	Salomon_082520_rerun_TMT1_control_SF09	147.35	74.559			356110	242730	1129.8	204430	59114	211330	57087	17742	58749	17469	18965	331580	226350	25347	211270	56635	210510	58063	27768	58282	17073	19526	4	4	2	3	3	4	3	3	3	3	3	0	0	0	0	0	0	0	0	0	0	0	0	0	0	0	0	0	0	0	0	0	0	0	0	0	0	0	0	0	0	0	0	0	43512	46054	521.57	35735	10740	40395	11060	3097.6	11106	2976.9	4346.3	40518	42934	3634.5	37254	10337	40026	11204	5028.1	11057	2912.4	4402	1	1	1	1	1	1	1	1	1	1	1	178380	111600	0	97078	24283	95890	23533	8698.1	26636	7710.6	7121	166090	104080	11560	99952	23201	95800	24006	13183	26270	7571.3	7473.5	2	2	0	1	1	2	1	1	1	1	1	134220	85080	608.23	71619	24092	75043	22494	5945.9	21006	6781.9	7497.5	124980	79338	10152	74065	23097	74684	22854	9557.6	20956	6589.1	7650.8	1	1	1	1	1	1	1	1	1	1	1	73886000	0	14263000	35714000	23909000	2703	1896	2474	8408;8409;8410;8411;8412	10141;10142;10143;10144;10145	10142			5	10090
ASLNLIEK	Unmodified	886.51238	0.51238239	2554	P52293	Kpna2	Importin subunit alpha-1	yes	yes	0	0	0	0		1			37.314	37.314	2	0.042856	16136	Salomon_082520_rerun_TMT1_control_SF05	81.338	34.14			8182.3	8104.7	24.096	7427.6	3010.2	8499.7	2096.2	350.66	2135.1	0	0	7618.7	7560	628.39	7641.2	2864.8	8409.6	2175.2	757.29	2094.7	0	0	1	1	1	1	1	1	1	1	1	0	0	0	0	0	0	0	0	0	0	0	0	0	0	0	0	0	0	0	0	0	0	0	0	0	0	0	0	0	0	0	0	0	0	0	8182.3	8104.7	24.096	7427.6	3010.2	8499.7	2096.2	350.66	2135.1	0	0	7618.7	7560	628.39	7641.2	2864.8	8409.6	2175.2	757.29	2094.7	0	0	1	1	1	1	1	1	1	1	1	0	0	0	0	0	0	0	0	0	0	0	0	0	0	0	0	0	0	0	0	0	0	0	0	0	0	0	0	0	0	0	0	0	0	0	0	0	0	0	0	0	0	0	0	0	0	0	0	0	0	0	0	0	0	0	0	0	0	0	0	0	0	0	0	0	0	0	0	7124000	0	7124000	0	0	2704	2554	2475	8413	10146	10146			1	10090
ASLPGVK	Unmodified	670.40138	0.40137537	2089	O70251	Eef1b	Elongation factor 1-beta	yes	yes	0	0	0	0		1			26.46	26.46	2	0.033065	10454	Salomon_082520_rerun_TMT1_control_SF05	94.407	52.905			34362	33191	982.84	27270	10664	23762	9117.7	2963.7	8173.3	1946.5	2114.2	32002	30949	3432.9	28185	10245	23956	9300.1	4032.5	8141.3	1943	2227.1	1	1	1	1	1	1	1	1	1	1	1	0	0	0	0	0	0	0	0	0	0	0	0	0	0	0	0	0	0	0	0	0	0	0	0	0	0	0	0	0	0	0	0	0	34362	33191	982.84	27270	10664	23762	9117.7	2963.7	8173.3	1946.5	2114.2	32002	30949	3432.9	28185	10245	23956	9300.1	4032.5	8141.3	1943	2227.1	1	1	1	1	1	1	1	1	1	1	1	0	0	0	0	0	0	0	0	0	0	0	0	0	0	0	0	0	0	0	0	0	0	0	0	0	0	0	0	0	0	0	0	0	0	0	0	0	0	0	0	0	0	0	0	0	0	0	0	0	0	0	0	0	0	0	0	0	0	0	0	0	0	0	0	0	0	58178000	0	58178000	0	0	2705	2089	2476	8414	10147	10147			1	10090
ASLPTLPSQVYDVPVQR	Phospho (STY)	1948.9659	0.96594306	307	Q08EC4;A0A0R4J199	Cass4	Cas scaffolding protein family member 4	yes	no	0	0	1	0			1		46.688	46.688	3	0.00028989	22746	Salomon_082520_TMT1_PV_SF10	92.773	60.71			53351	0	0	0	0	0	0	0	0	0	0	49668	0	2748.6	0	0	0	0	0	0	0	0	1	0	0	0	0	0	0	0	0	0	0	0	0	0	0	0	0	0	0	0	0	0	0	0	0	0	0	0	0	0	0	0	0	0	0	0	0	0	0	0	0	0	0	0	0	0	0	0	0	0	0	0	0	0	0	0	0	0	0	0	0	0	0	0	0	0	0	0	0	0	0	0	0	0	0	0	0	53351	0	0	0	0	0	0	0	0	0	0	49668	0	2748.6	0	0	0	0	0	0	0	0	1	0	0	0	0	0	0	0	0	0	0	0	0	0	0	0	0	0	0	0	0	0	0	0	0	0	0	0	0	0	0	0	0	0	0	0	0	0	0	0	0	0	0	0	4768700	0	0	4768700	0	2706	307	2477	8415	10148	10148		2243	1	10090
ASLQELDLSSNK	Unmodified	1303.662	0.66195975	4375	Q91VI7;A0A1B0GSG5	Rnh1	Ribonuclease inhibitor	yes	no	0	0	0	0	2	2	2	2	37.956	37.956	2;3	3.2427E-36	16124	Salomon_082520_rerun_TMT1_control_SF11	213.38	137.31			398210	411310	1201.1	383070	97332	350740	104960	31722	104510	24759	28126	370740	383690	23396	392310	93260	352140	106050	47772	103630	24238	29425	7	7	1	7	6	7	6	5	6	3	5	47694	44219	0	39399	10713	40154	12006	4960.6	11774	0	3713.6	44402	41243	2770.6	40545	10261	40069	12103	6671.2	11702	0	3831.9	1	1	0	1	1	1	1	1	1	0	1	73300	66701	0	61893	18404	53564	18528	4790.4	17679	4597.7	4860.1	68237	62221	3030.4	63356	17546	53985	18761	7326.3	17568	4472.5	5085.2	2	2	0	2	2	2	2	2	2	1	2	171510	189200	0	178490	37535	157160	45806	15219	50232	13423	9849.9	159670	176510	9436.3	182530	36014	158230	46168	22541	49476	13184	10752	2	2	0	2	1	2	1	1	1	1	1	105710	111190	1201.1	103280	30681	99866	28619	6751.9	24829	6738.2	9702.5	98433	103720	8158.9	105870	29439	99855	29020	11234	24888	6581.5	9755.7	2	2	1	2	2	2	2	1	2	1	1	103610000	11873000	28464000	34155000	29116000	2707	4375	2478	8416;8417;8418;8419;8420;8421;8422;8423	10149;10150;10151;10152;10153;10154;10155;10156	10150			8	10090
ASLQETHFDSAQAK	Unmodified	1531.7267	0.72668527	1886	G5E8R8;Q6P5G6	Ubxn7	UBX domain-containing protein 7	yes	no	0	0	0	0	1				24.105	24.105	3	0.0052747	9662	Salomon_082520_TMT1_control_SF09	84.62	48.729			4116.4	3116.3	0	2881.7	1605	3501.3	458.83	0	0	0	0	3832.8	2906.9	0	2965.6	1510.1	3450	511.14	0	0	0	0	1	1	0	1	1	1	1	0	0	0	0	4116.4	3116.3	0	2881.7	1605	3501.3	458.83	0	0	0	0	3832.8	2906.9	0	2965.6	1510.1	3450	511.14	0	0	0	0	1	1	0	1	1	1	1	0	0	0	0	0	0	0	0	0	0	0	0	0	0	0	0	0	0	0	0	0	0	0	0	0	0	0	0	0	0	0	0	0	0	0	0	0	0	0	0	0	0	0	0	0	0	0	0	0	0	0	0	0	0	0	0	0	0	0	0	0	0	0	0	0	0	0	0	0	0	0	0	0	0	0	0	0	0	0	0	0	0	0	0	0	0	0	0	0	0	0	0	0	0	0	0	0	0	0	0	0	0	0	0	0	0	0	0	2708	1886	2479	8424	10157	10157			1	10090
ASLQSGQEGPGDSPGSQFSK	Unmodified	1962.8919	0.8919127	5290	Q9R1E0	Foxo1	Forkhead box protein O1	yes	yes	0	0	0	0	1				28.917	28.917	3	0.036569	12204	Salomon_082520_TMT1_control_SF10	58.49	30.458			0	0	0	0	0	836.79	0	0	0	0	0	0	0	0	0	0	836.79	0	0	0	0	0	0	0	0	0	0	1	0	0	0	0	0	0	0	0	0	0	836.79	0	0	0	0	0	0	0	0	0	0	836.79	0	0	0	0	0	0	0	0	0	0	1	0	0	0	0	0	0	0	0	0	0	0	0	0	0	0	0	0	0	0	0	0	0	0	0	0	0	0	0	0	0	0	0	0	0	0	0	0	0	0	0	0	0	0	0	0	0	0	0	0	0	0	0	0	0	0	0	0	0	0	0	0	0	0	0	0	0	0	0	0	0	0	0	0	0	0	0	0	0	0	0	0	0	0	0	0	0	0	0	0	0	0	0	0	0	0	0	0	0	0	0	0	0	0	0	0	0	0	0	0	2709	5290	2480	8425	10158	10158			1	10090
ASLSLAPVNIFK	Acetyl (Protein N-term)	1300.7391	0.73908786	2811	P80314;A0A1W2P7B7;A0A1W2P6Q3	Cct2	T-complex protein 1 subunit beta	yes	no	1	0	0	0	1	1	2	1	63.045	63.045	2	2.4246E-36	29253	Salomon_082520_rerun_TMT1_control_SF05	107.47	50.655			170770	161960	0	127290	44045	135970	38644	5136.3	37160	9553.9	10425	158970	150990	6050.7	132440	41890	135040	39435	10757	36921	9148.8	10786	6	6	0	6	5	6	5	2	5	2	3	1282.6	1093.9	0	1250.8	0	1204.9	0	0	0	0	0	1194.2	1021.3	0	1264.2	0	1203.2	0	0	0	0	0	1	1	0	1	0	1	0	0	0	0	0	19206	24111	0	17999	8017.4	17630	6051.3	1495.6	5844	1443.6	1224.1	17882	22476	0	18788	7638	17620	6234.5	2180.5	5790.4	1412.1	1288	2	2	0	2	2	2	2	1	2	1	1	22913	23759	0	19800	3833.1	19557	5694	0	6571.9	0	1282.3	21334	22155	0	20475	3722.2	19499	5705.6	0	6459.7	0	1338	2	2	0	2	2	2	2	0	2	0	1	127370	112990	0	88242	32194	97577	26899	3640.7	24744	8110.3	7918.8	118560	105340	6050.7	91909	30530	96719	27495	8576.1	24670	7736.8	8159.8	1	1	0	1	1	1	1	1	1	1	1	121990000	6913300	37686000	8114900	69278000	2710	2811	2481	8426;8427;8428;8429;8430	10159;10160;10161;10162;10163;10164	10159			6	10090
ASLYNAVTTEDVEK	Unmodified	1538.7464	0.74641766	4551	Q99K85;Q3U6K9	Psat1	Phosphoserine aminotransferase	yes	no	0	0	0	0	2	2	3	2	39.183	39.183	2;3	1.7528E-28	17736	Salomon_082520_rerun_TMT1_PV_SF09	195.43	121.65			545650	607270	61.631	545850	145880	525500	143000	22312	139620	14880	38402	507970	566420	28442	560890	139140	525300	145090	34185	138590	14839	40179	9	9	1	9	7	9	7	5	7	5	7	130560	124960	0	106660	32310	110770	30567	6080.5	24442	2169.8	12561	121540	116530	6232.3	110160	30733	110240	30907	11289	24712	2280.3	12485	2	2	0	2	1	2	1	1	1	1	1	77891	71296	61.631	63088	19158	59172	18889	5023.9	20408	6180.6	4181.6	72523	66496	4717	64882	18353	59305	19221	7875.3	20120	5988.7	4536.2	3	3	1	3	3	3	3	3	3	3	3	259430	306750	0	275330	70467	269760	67366	0	71372	0	15886	241510	286110	13005	283020	67112	269090	68618	0	70465	0	17042	3	3	0	3	2	3	2	0	2	0	2	77770	104270	0	100770	23948	85809	26176	11208	23394	6529.4	5773.3	72402	97285	4487.9	102820	22940	86663	26349	15020	23296	6569.7	6114.8	1	1	0	1	1	1	1	1	1	1	1	242180000	23525000	71325000	95888000	51443000	2711	4551	2482	8431;8432;8433;8434;8435;8436;8437;8438;8439	10165;10166;10167;10168;10169;10170;10171;10172;10173;10174;10175	10170			11	10090
ASMQPAQIAEGVGITTR	Unmodified	1728.8829	0.88286834	1569;1718	E9Q7G0;F6ZQA3	Numa1		no	no	0	0	0	0			1		39.003	39.003	3	0.0053077	18558	Salomon_082520_TMT1_PV_SF11	68.41	30.39			2736.7	3554.4	0	2454.4	0	1959.5	0	0	0	0	0	2548.2	3312.5	0	2574.2	0	1982.7	0	0	0	0	0	1	1	0	1	0	1	0	0	0	0	0	0	0	0	0	0	0	0	0	0	0	0	0	0	0	0	0	0	0	0	0	0	0	0	0	0	0	0	0	0	0	0	0	0	0	0	0	0	0	0	0	0	0	0	0	0	0	0	0	0	0	0	0	0	0	0	0	0	0	0	0	0	0	0	0	0	0	2736.7	3554.4	0	2454.4	0	1959.5	0	0	0	0	0	2548.2	3312.5	0	2574.2	0	1982.7	0	0	0	0	0	1	1	0	1	0	1	0	0	0	0	0	0	0	0	0	0	0	0	0	0	0	0	0	0	0	0	0	0	0	0	0	0	0	0	0	0	0	0	0	0	0	0	0	0	4129200	0	0	4129200	0	2712	1569;1718	2483	8440	10176	10176			1	10090
ASMQQQQQLASAR	Unmodified	1445.7045	0.70451004	1429	Q9CY57;E9PW20;D3YZA1;D3Z7T7	Chtop	Chromatin target of PRMT1 protein	yes	no	0	0	0	0	2	1	2	1	17.616	17.616	2;3	1.5315E-05	5940	Salomon_082520_rerun_TMT1_control_SF07	141.13	90.219			45479	33003	0	31785	8106.9	30434	6193.8	0	4800.8	1397.1	606.71	42343	30780	548.45	32491	7707.6	30403	6289.9	0	4796.1	1307	662.41	5	4	0	6	3	6	2	0	2	1	1	11243	11629	0	11869	3241.8	11723	2430.5	0	3098.6	1397.1	606.71	10466	10852	548.45	12089	3070.3	11688	2528.4	0	3034.7	1307	662.41	1	2	0	2	1	2	1	0	1	1	1	1327.1	0	0	1638.1	0	1324.7	0	0	0	0	0	1235.7	0	0	1550.8	0	1339.1	0	0	0	0	0	1	0	0	1	0	1	0	0	0	0	0	31248	21373	0	16964	4865.2	16549	3763.3	0	1702.2	0	0	29095	19927	0	17611	4637.3	16513	3761.4	0	1761.5	0	0	2	2	0	2	2	2	1	0	1	0	0	1661.2	0	0	1313.4	0	836.76	0	0	0	0	0	1546.7	0	0	1240	0	863.04	0	0	0	0	0	1	0	0	1	0	1	0	0	0	0	0	37401000	7059700	4859800	17061000	8420800	2713	1429	2484	8441;8442;8443;8444;8445;8446	10177;10178;10179;10180;10181;10182	10177			6	10090
ASMVQSQEAPK	Unmodified	1174.5652	0.56522259	944	Q99PL5;A2AVJ7	Rrbp1	Ribosome-binding protein 1	yes	no	0	0	0	0	1	1	1		20.905	20.905	3	0.0013521	7852	Salomon_082520_TMT1_control_SF11	91.961	33.285			112580	84265	0	82390	22248	76603	18927	6847.5	19060	1374.6	8291.4	104800	78622	6054	84098	21118	76828	19376	10319	19003	1370.5	8331.8	3	3	0	3	3	3	3	3	3	1	3	24975	26555	0	26477	7280.6	21775	6969.1	2914.4	6068.6	0	3346.7	23251	24779	1395.6	26946	6945.4	22049	7057.4	3827.8	6116.6	0	3312.7	1	1	0	1	1	1	1	1	1	0	1	17246	18041	0	16817	5363.8	17408	4101.9	2055.3	3551.9	1374.6	1326.8	16055	16830	910.13	17251	5088.4	17353	4209.7	2844.1	3558.6	1370.5	1348.8	1	1	0	1	1	1	1	1	1	1	1	70357	39669	0	39096	9603.9	37420	7856	1877.8	9439.9	0	3617.9	65499	37013	3748.2	39900	9084.5	37426	8109.1	3646.7	9327.5	0	3670.2	1	1	0	1	1	1	1	1	1	0	1	0	0	0	0	0	0	0	0	0	0	0	0	0	0	0	0	0	0	0	0	0	0	0	0	0	0	0	0	0	0	0	0	0	12424000	3194800	2891500	6337500	0	2714	944	2485	8447;8448;8449	10183;10184;10185	10184			3	10090
ASNEDGDIK	Unmodified	947.4196	0.41960421	5375	Q9Z1F9;H3BLR3	Uba2	SUMO-activating enzyme subunit 2	yes	no	0	0	0	0	1				16.843	16.843	2	0.012801	5768	Salomon_082520_TMT1_control_SF03	87.308	29.844			2157	2697	0	1621.1	0	2310.4	0	0	630.52	0	0	2008.4	2512.6	0	1740	0	2259.3	0	0	591.48	0	0	1	1	0	1	0	1	0	0	1	0	0	2157	2697	0	1621.1	0	2310.4	0	0	630.52	0	0	2008.4	2512.6	0	1740	0	2259.3	0	0	591.48	0	0	1	1	0	1	0	1	0	0	1	0	0	0	0	0	0	0	0	0	0	0	0	0	0	0	0	0	0	0	0	0	0	0	0	0	0	0	0	0	0	0	0	0	0	0	0	0	0	0	0	0	0	0	0	0	0	0	0	0	0	0	0	0	0	0	0	0	0	0	0	0	0	0	0	0	0	0	0	0	0	0	0	0	0	0	0	0	0	0	0	0	0	0	0	0	0	0	0	0	0	0	0	0	0	0	0	0	0	0	0	0	0	0	0	0	0	2715	5375	2486	8450	10186	10186			1	10090
ASNEDGDIKR	Unmodified	1103.5207	0.52071524	5375	Q9Z1F9;H3BLR3	Uba2	SUMO-activating enzyme subunit 2	yes	no	0	0	0	1	1		1		12.557	12.557	3	0.0031733	3797	Salomon_082520_TMT1_control_SF02	99.973	36.494			131090	117580	0	107200	30300	107370	25052	3502.2	30668	0	8766.8	122040	109670	7251	110090	28778	107030	25860	6720.7	30176	0	9135	2	2	0	2	2	2	2	1	2	0	2	42203	38835	0	37211	11956	39174	9132.4	0	10953	0	3652.8	39292	36232	2719.7	38105	11370	38906	9467.4	0	10804	0	3749.7	1	1	0	1	1	1	1	0	1	0	1	0	0	0	0	0	0	0	0	0	0	0	0	0	0	0	0	0	0	0	0	0	0	0	0	0	0	0	0	0	0	0	0	0	88883	78740	0	69986	18344	68192	15920	3502.2	19715	0	5114	82744	73440	4531.4	71989	17408	68126	16392	6720.7	19372	0	5385.3	1	1	0	1	1	1	1	1	1	0	1	0	0	0	0	0	0	0	0	0	0	0	0	0	0	0	0	0	0	0	0	0	0	0	0	0	0	0	0	0	0	0	0	0	44180000	17202000	0	26978000	0	2716	5375	2487	8451;8452	10187;10188	10187			2	10090
ASNEDVTK	Unmodified	862.40323	0.40322587	4534	Q99JF8;A2BI12	Psip1	PC4 and SFRS1-interacting protein	yes	no	0	0	0	0	1		1		14.547	14.547	2	0.012217	4742	Salomon_082520_TMT1_PV_SF02	98.249	15.244			93424	70378	0	57016	15966	56031	15586	0	16279	1541.9	5033.4	86959	65620	3131.6	59095	15070	55877	15851	1602	16132	1442.4	5203.6	2	2	0	2	2	2	2	0	2	1	2	23088	23081	0	21962	5907.9	19714	5387.5	0	4448.7	1541.9	1825.6	21489	21533	703.33	22450	5588.6	19779	5462.9	0	4473.8	1442.4	1842.3	1	1	0	1	1	1	1	0	1	1	1	0	0	0	0	0	0	0	0	0	0	0	0	0	0	0	0	0	0	0	0	0	0	0	0	0	0	0	0	0	0	0	0	0	70336	47297	0	35054	10058	36318	10199	0	11831	0	3207.8	65470	44088	2428.2	36645	9481.6	36098	10388	1602	11658	0	3361.4	1	1	0	1	1	1	1	0	1	0	1	0	0	0	0	0	0	0	0	0	0	0	0	0	0	0	0	0	0	0	0	0	0	0	0	0	0	0	0	0	0	0	0	0	39082000	15126000	0	23956000	0	2717	4534	2488	8453;8454	10189;10190	10190			2	10090
ASNFFPYSSGDAS	Phospho (STY)	1428.5235	0.52349074	2073	O55098	Stk10	Serine/threonine-protein kinase 10	yes	yes	0	0	1	0			2	2	44.86	44.86	2	0.00075706	22947	Salomon_082520_rerun_TMT1_PV_SF04	92.611	52.61			6401700	4834.5	0	633.68	0	766.73	0	0	0	0	0	5959200	4495.4	271650	716.87	0	755.65	0	0	0	0	0	10	2	0	1	0	1	0	0	0	0	0	0	0	0	0	0	0	0	0	0	0	0	0	0	0	0	0	0	0	0	0	0	0	0	0	0	0	0	0	0	0	0	0	0	0	0	0	0	0	0	0	0	0	0	0	0	0	0	0	0	0	0	0	0	0	0	0	0	0	0	0	0	0	0	0	0	0	2799600	0	0	0	0	0	0	0	0	0	0	2606300	0	130950	0	0	0	0	0	0	0	0	5	0	0	0	0	0	0	0	0	0	0	3602000	4834.5	0	633.68	0	766.73	0	0	0	0	0	3353000	4495.4	140700	716.87	0	755.65	0	0	0	0	0	5	2	0	1	0	1	0	0	0	0	0	364110000	0	0	161210000	202900000	2718	2073	2489	8455;8456;8457;8458	10191;10192;10193;10194;10195;10196;10197;10198;10199;10200	10191		563;3796	10	10090
ASNGDAWVEAHGK	Unmodified	1340.6109	0.61092723	2444	P38647	Hspa9	Stress-70 protein, mitochondrial	yes	yes	0	0	0	0	1	1		1	22.778	22.778	3	0.0053644	8538	Salomon_082520_rerun_TMT1_control_SF07	75.669	32.125			128870	95544	892.6	84352	20404	74538	23011	6110.2	23288	4382.9	6309	120000	89111	9651.6	86696	19661	75002	23213	9614.1	23077	4264.6	6611.7	3	3	2	3	3	3	3	3	3	2	3	28668	32319	0	26872	5447.1	23653	7495.2	2114.1	6717	0	2653.3	26690	30137	1705.9	27750	5252	23811	7471.5	3173.2	6723.3	0	2685.4	1	1	0	1	1	1	1	1	1	0	1	22545	26436	727.43	24012	6294.9	20002	6366.1	1424	6554.9	1881.2	879.85	20997	24658	2319.5	24608	6081.7	20207	6459.5	2399.1	6458.9	1818.4	1024.4	1	1	1	1	1	1	1	1	1	1	1	0	0	0	0	0	0	0	0	0	0	0	0	0	0	0	0	0	0	0	0	0	0	0	0	0	0	0	0	0	0	0	0	0	77661	36789	165.17	33467	8661.8	30882	9149.7	2572.2	10016	2501.7	2775.8	72311	34316	5626.2	34338	8327.6	30984	9282.2	4041.8	9894.8	2446.2	2901.8	1	1	1	1	1	1	1	1	1	1	1	25024000	4190400	2484800	0	18349000	2719	2444	2490	8459;8460;8461	10201;10202;10203	10201			3	10090
ASNLENSTYDLYTIPK	Unmodified	1827.8891	0.88905915	4075	Q8CIE6;F8WHL2	Copa	Coatomer subunit alpha;Xenin;Proxenin;Coatomer subunit alpha	yes	no	0	0	0	0		1		1	45.634	45.634	3	7.9454E-06	21460	Salomon_082520_rerun_TMT1_PV_SF11	117.4	74.598			112830	107420	1788.8	105810	35048	106730	29640	9025.7	32244	7352.7	9274.5	105070	100230	9931.9	108070	33578	106470	30428	14057	31874	7249.9	9657.9	2	2	2	2	2	2	2	2	2	2	2	0	0	0	0	0	0	0	0	0	0	0	0	0	0	0	0	0	0	0	0	0	0	0	0	0	0	0	0	0	0	0	0	0	23934	21086	279.03	23767	7581.1	24742	6429.6	2353.8	6870.9	2088.1	2038	22287	19686	2015.3	24072	7257.1	24642	6595.7	3515.1	6799.2	2050.3	2115.6	1	1	1	1	1	1	1	1	1	1	1	0	0	0	0	0	0	0	0	0	0	0	0	0	0	0	0	0	0	0	0	0	0	0	0	0	0	0	0	0	0	0	0	0	88893	86337	1509.7	82039	27466	81985	23210	6671.9	25374	5264.6	7236.5	82779	80546	7916.5	83996	26321	81831	23833	10542	25075	5199.6	7542.3	1	1	1	1	1	1	1	1	1	1	1	25481000	0	8497900	0	16983000	2720	4075	2491	8462;8463	10204;10205	10205			2	10090
ASNLENSTYDLYTIPK	Phospho (STY)	1907.8554	0.85538956	4075	Q8CIE6;F8WHL2	Copa	Coatomer subunit alpha;Xenin;Proxenin;Coatomer subunit alpha	yes	no	0	0	1	0				1	45.328	45.328	3	0.00091573	21752	Salomon_082520_rerun_TMT1_PV_SF06	86.488	36.13			123010	4424.8	3636.4	2529.7	1065.4	3753	0	0	0	0	0	114560	4121.7	11879	2732.8	1215.1	3663.5	0	0	0	0	0	1	1	1	1	1	1	0	0	0	0	0	0	0	0	0	0	0	0	0	0	0	0	0	0	0	0	0	0	0	0	0	0	0	0	0	0	0	0	0	0	0	0	0	0	0	0	0	0	0	0	0	0	0	0	0	0	0	0	0	0	0	0	0	0	0	0	0	0	0	0	0	0	0	0	0	0	0	0	0	0	0	0	0	0	0	0	0	0	0	0	0	0	0	0	0	0	0	0	0	0	0	0	0	0	0	0	0	0	0	0	123010	4424.8	3636.4	2529.7	1065.4	3753	0	0	0	0	0	114560	4121.7	11879	2732.8	1215.1	3663.5	0	0	0	0	0	1	1	1	1	1	1	0	0	0	0	0	6994500	0	0	0	6994500	2721	4075	2491	8464	10206	10206		5600	1	10090
ASNLQDLVYK	Unmodified	1149.603	0.60298831	4045	Q8CG48;B1AWH6	Smc2	Structural maintenance of chromosomes protein 2	yes	no	0	0	0	0	1	1	1	1	40.052	40.052	2	0.00091196	17695	Salomon_082520_TMT1_control_SF07	125.22	62.955			52925	39316	145.23	35931	11018	36996	11651	1107.5	10988	566.02	2218.1	49278	36674	1439.7	36911	10579	36816	11765	1459.4	10897	575.11	2246	4	4	1	4	4	4	4	1	4	1	2	11799	12668	0	10451	2208.3	10592	3169.5	0	2149.1	0	0	10985	11813	682.76	10820	2131.1	10544	3133.1	0	2154.7	0	0	1	1	0	1	1	1	1	0	1	0	0	8563.9	8034	145.23	7709.6	2248.3	8034.1	3196.1	1107.5	2664.9	566.02	888.87	7974.9	7495.4	756.9	7892.8	2188.4	8008.9	3175.9	1459.4	2671.3	575.11	912.44	1	1	1	1	1	1	1	1	1	1	1	13806	9944.4	0	8544.5	2936	7401.9	2049.6	0	2987.3	0	1329.2	12855	9274	0	8798.6	2792.9	7444.7	2154.4	0	2939.2	0	1333.6	1	1	0	1	1	1	1	0	1	0	1	18756	8669.5	0	9226.2	3625.1	10968	3235.9	0	3187	0	0	17463	8091.7	0	9399	3466.2	10819	3301.1	0	3131.3	0	0	1	1	0	1	1	1	1	0	1	0	0	34486000	7152900	8776200	8269700	10288000	2722	4045	2492	8465;8466;8467;8468	10207;10208;10209;10210	10209			4	10090
ASNNTASIAQAR	Acetyl (Protein N-term)	1244.6109	0.61092723	2747	P63213	Gng2	Guanine nucleotide-binding protein G(I)/G(S)/G(O) subunit gamma-2	yes	yes	1	0	0	0	1	1	1		16.291	16.291	2	9.7663E-08	5496	Salomon_082520_TMT1_control_SF10	130.66	63.162			3231.6	3234.9	0	1301.6	0	4369	0	0	0	0	0	3008.9	3011.3	0	1346.2	0	4163.5	0	0	0	0	0	2	2	0	1	0	2	0	0	0	0	0	1353.5	1470.5	0	1301.6	0	1734.9	0	0	0	0	0	1260.2	1371.5	0	1346.2	0	1701.7	0	0	0	0	0	1	1	0	1	0	1	0	0	0	0	0	1878.1	1764.4	0	0	0	2634.1	0	0	0	0	0	1748.7	1639.8	0	0	0	2461.8	0	0	0	0	0	1	1	0	0	0	1	0	0	0	0	0	0	0	0	0	0	0	0	0	0	0	0	0	0	0	0	0	0	0	0	0	0	0	0	0	0	0	0	0	0	0	0	0	0	0	0	0	0	0	0	0	0	0	0	0	0	0	0	0	0	0	0	0	0	0	0	0	0	0	0	0	0	0	0	0	0	0	78025000	21976000	20191000	35857000	0	2723	2747	2493	8469;8470;8471	10211;10212;10213	10212			3	10090
ASNSIFDSFPNYTPTFIR	Acetyl (Protein N-term);Phospho (STY)	2197.9722	0.97215065	3043	Q3U1Q3	Runx3		yes	yes	1	0	1	0				2	67.678	67.678	2;3	2.3137E-05	32373	Salomon_082520_rerun_TMT1_PV_SF09	65.043	23.012			0	0	0	0	0	0	0	0	0	0	0	0	0	0	0	0	0	0	0	0	0	0	0	0	0	0	0	0	0	0	0	0	0	0	0	0	0	0	0	0	0	0	0	0	0	0	0	0	0	0	0	0	0	0	0	0	0	0	0	0	0	0	0	0	0	0	0	0	0	0	0	0	0	0	0	0	0	0	0	0	0	0	0	0	0	0	0	0	0	0	0	0	0	0	0	0	0	0	0	0	0	0	0	0	0	0	0	0	0	0	0	0	0	0	0	0	0	0	0	0	0	0	0	0	0	0	0	0	0	0	0	0	0	0	0	0	0	0	0	0	0	0	0	0	0	0	0	0	0	0	0	0	0	0	0	0	0	0	0	0	0	0	0	0	0	24479000	0	0	0	24479000	2724	3043	2494	8472;8473	10214;10215;10216	10214		4662	3	10090
ASNTADTLFQEVLGR	Unmodified	1620.8107	0.81074925	4913	Q9D4H1	Exoc2	Exocyst complex component 2	yes	yes	0	0	0	0				1	56.52	56.52	3	4.4226E-05	27253	Salomon_082520_rerun_TMT1_PV_SF11	118.47	79.903			2955.4	3383.6	0	2647.1	949.27	1982.8	1167	0	1187.1	0	0	2751.7	3154.5	0	2742.5	915.68	2016.4	1173	0	1164.7	0	0	1	1	0	1	1	1	1	0	1	0	0	0	0	0	0	0	0	0	0	0	0	0	0	0	0	0	0	0	0	0	0	0	0	0	0	0	0	0	0	0	0	0	0	0	0	0	0	0	0	0	0	0	0	0	0	0	0	0	0	0	0	0	0	0	0	0	0	0	0	0	0	0	0	0	0	0	0	0	0	0	0	0	0	0	0	0	0	0	0	0	0	0	0	0	0	0	0	0	0	0	0	0	0	0	0	0	0	0	0	0	2955.4	3383.6	0	2647.1	949.27	1982.8	1167	0	1187.1	0	0	2751.7	3154.5	0	2742.5	915.68	2016.4	1173	0	1164.7	0	0	1	1	0	1	1	1	1	0	1	0	0	1252900	0	0	0	1252900	2725	4913	2495	8474	10217	10217			1	10090
ASNTSEVYFDGVK	Unmodified	1415.6569	0.65687437	2538	P50544;B1AR28	Acadvl	Very long-chain specific acyl-CoA dehydrogenase, mitochondrial	yes	no	0	0	0	0		2	1	1	34.818	34.818	2;3	0.0085831	15943	Salomon_082520_TMT1_PV_SF09	70.889	33.745			114170	80223	0	75626	22241	73752	18960	2821.5	20550	4209.1	6473.4	106290	74839	6525.1	77402	21140	73655	19453	4828.2	20337	4053.7	6680.5	4	4	0	3	3	3	3	2	3	2	3	0	0	0	0	0	0	0	0	0	0	0	0	0	0	0	0	0	0	0	0	0	0	0	0	0	0	0	0	0	0	0	0	0	15901	15611	0	15203	3691.5	15459	4327.7	1114.2	4975	1813	1974	14804	14565	908.93	15496	3543.8	15410	4376.6	1877.7	4926.4	1741.8	1997.1	2	2	0	1	1	1	1	1	1	1	1	50782	34795	0	32364	8929.9	32925	6037.5	0	8020.5	0	2678.1	47272	32458	2236.5	33197	8399.5	32768	6336.7	0	7883.1	0	2748.8	1	1	0	1	1	1	1	0	1	0	1	47488	29817	0	28060	9619.9	25368	8594.9	1707.3	7554.9	2396.2	1821.4	44215	27816	3379.7	28710	9196.5	25477	8739.5	2950.6	7527.9	2311.9	1934.5	1	1	0	1	1	1	1	1	1	1	1	28058000	0	5337700	7398600	15322000	2726	2538	2496	8475;8476;8477;8478	10218;10219;10220;10221	10221			4	10090
ASNVTNK	Acetyl (Protein N-term)	774.38718	0.38718187	5389;638	A0A2I3BRM6;A0A2I3BQH3;A0A2I3BQW7;Q9Z204	Hnrnpc	Heterogeneous nuclear ribonucleoproteins C1/C2	no	no	1	0	0	0	1	1	1	1	16.526	16.526	2	3.8355E-09	5061	Salomon_082520_rerun_TMT1_PV_SF01	128.75	85.982			1865100	1271200	829.4	1182000	361930	1103000	333860	35345	310760	34762	104850	1736400	1185800	104310	1210900	344430	1104500	339400	54006	309850	33974	107520	7	7	1	7	7	7	7	5	7	5	7	344570	329670	0	313590	77246	274050	88515	2417.3	79783	4955.8	28600	320790	307560	20259	320460	74054	275520	88925	4511.8	79732	4735.5	29174	2	2	0	2	2	2	2	1	2	1	2	181820	173160	829.4	167500	49477	156590	49849	14117	49267	11824	13761	169290	161550	13462	171110	47466	157000	50527	21475	48887	11643	14374	2	2	1	2	2	2	2	2	2	2	2	964620	550580	0	491470	168920	476780	133150	0	130980	0	44421	898000	513530	49229	505340	159790	475900	136860	0	130270	0	45531	1	1	0	1	1	1	1	0	1	0	1	374110	217770	0	209420	66293	195550	62344	18810	50733	17981	18068	348290	203170	21360	214030	63118	196090	63085	28020	50961	17596	18441	2	2	0	2	2	2	2	2	2	2	2	527670000	135390000	88941000	190380000	112960000	2727	638;5389	2497	8479;8480;8481;8482	10222;10223;10224;10225;10226;10227;10228	10224			7	10090
ASNYNVPLSSTAQSTSAR	Phospho (STY)	1932.8578	0.85784918	374	Q3UHK8;A0A0U1RQ65	Tnrc6a	Trinucleotide repeat-containing gene 6A protein	yes	no	0	0	1	0				1	26.09	26.09	3	6.8834E-08	10210	Salomon_082520_rerun_TMT1_PV_SF02	120.99	75.167			0	0	0	0	0	0	0	0	0	0	0	0	0	0	0	0	0	0	0	0	0	0	0	0	0	0	0	0	0	0	0	0	0	0	0	0	0	0	0	0	0	0	0	0	0	0	0	0	0	0	0	0	0	0	0	0	0	0	0	0	0	0	0	0	0	0	0	0	0	0	0	0	0	0	0	0	0	0	0	0	0	0	0	0	0	0	0	0	0	0	0	0	0	0	0	0	0	0	0	0	0	0	0	0	0	0	0	0	0	0	0	0	0	0	0	0	0	0	0	0	0	0	0	0	0	0	0	0	0	0	0	0	0	0	0	0	0	0	0	0	0	0	0	0	0	0	0	0	0	0	0	0	0	0	0	0	0	0	0	0	0	0	0	0	0	2429000	0	0	0	2429000	2728	374	2498	8483	10229	10229		2304	1	10090
ASNYQSTTR	Unmodified	1026.473	0.47303677	3880	Q8BTU1	Cfap20	Cilia- and flagella-associated protein 20	yes	yes	0	0	0	0				1	10.443	10.443	2	0.022458	2206	Salomon_082520_rerun_TMT1_PV_SF02	83.647	37.675			4743.7	3463.1	0	3387.3	992.81	3685.1	690.08	0	1776.8	0	0	4416.9	3231.2	0	3465.4	944.34	3653	749.45	0	1697	0	0	1	1	0	1	1	1	1	0	1	0	0	0	0	0	0	0	0	0	0	0	0	0	0	0	0	0	0	0	0	0	0	0	0	0	0	0	0	0	0	0	0	0	0	0	0	0	0	0	0	0	0	0	0	0	0	0	0	0	0	0	0	0	0	0	0	0	0	0	0	0	0	0	0	0	0	0	0	0	0	0	0	0	0	0	0	0	0	0	0	0	0	0	0	0	0	0	0	0	0	0	0	0	0	0	0	0	0	0	0	0	4743.7	3463.1	0	3387.3	992.81	3685.1	690.08	0	1776.8	0	0	4416.9	3231.2	0	3465.4	944.34	3653	749.45	0	1697	0	0	1	1	0	1	1	1	1	0	1	0	0	5133100	0	0	0	5133100	2729	3880	2499	8484	10230	10230			1	10090
ASPAGTAGGPVAGVATAGTGPVAAR	Unmodified	2063.076	0.075965495	4115	Q8K0H5	Taf10	Transcription initiation factor TFIID subunit 10	yes	yes	0	0	0	0				1	28.784	28.784	3	9.9934E-10	11968	Salomon_082520_rerun_TMT1_PV_SF11	116.35	91.162			4333.8	3318.2	193.25	2940.3	1197.9	3037.4	1275.1	0	893.24	0	0	4036.7	3094.8	495.49	3027.7	1162.3	3020	1277.5	0	893.73	0	0	1	1	1	1	1	1	1	0	1	0	0	0	0	0	0	0	0	0	0	0	0	0	0	0	0	0	0	0	0	0	0	0	0	0	0	0	0	0	0	0	0	0	0	0	0	0	0	0	0	0	0	0	0	0	0	0	0	0	0	0	0	0	0	0	0	0	0	0	0	0	0	0	0	0	0	0	0	0	0	0	0	0	0	0	0	0	0	0	0	0	0	0	0	0	0	0	0	0	0	0	0	0	0	0	0	0	0	0	0	0	4333.8	3318.2	193.25	2940.3	1197.9	3037.4	1275.1	0	893.24	0	0	4036.7	3094.8	495.49	3027.7	1162.3	3020	1277.5	0	893.73	0	0	1	1	1	1	1	1	1	0	1	0	0	3547600	0	0	0	3547600	2730	4115	2500	8485	10231	10231			1	10090
ASPDASSNPEPAETR	Unmodified	1527.6801	0.68012901	5530	S4R270;D3Z6Q9;S4R1B8;A0A5F8MQ05;S4R2J8	Bin2	Bridging integrator 2	yes	no	0	0	0	0	2	1	2	2	13.713	13.713	2;3	1.3707E-18	3834	Salomon_082520_rerun_TMT1_PV_SF08	172.33	126.44			48297	49440	132.11	44712	11692	46637	9910.6	3021.8	13436	2578.8	4175.9	44968	46115	1464.4	45976	11134	46412	10255	4581.1	13149	2536.8	4315	7	7	1	7	4	7	5	3	4	3	4	12344	13529	0	12708	2976.2	11227	2655.6	845.14	3138.5	813.64	1353.8	11491	12621	525.76	13001	2827.1	11295	2725.4	1349.8	3108.4	795.94	1361.2	2	2	0	2	1	2	1	1	1	1	1	11267	11236	132.11	10371	2802.6	10881	1322.7	699.11	2958.9	807.43	796	10492	10481	938.69	10649	2658	10824	1469.7	1227.9	2861.9	784.11	834.83	1	1	1	1	1	1	1	1	1	1	1	11759	12254	0	11152	3289.6	11519	1766.5	0	2954.9	0	978.98	10949	11430	0	11460	3115.9	11454	1908.2	0	2884	0	1005.6	2	2	0	2	1	2	1	0	1	0	1	12927	12420	0	10481	2623.7	13010	4165.8	1477.6	4383.5	957.73	1047.1	12036	11582	0	10867	2533.2	12838	4151.6	2003.3	4294.4	956.78	1113.4	2	2	0	2	1	2	2	1	1	1	1	29769000	8517100	2449100	11951000	6852100	2731	5530	2501	8486;8487;8488;8489;8490;8491;8492	10232;10233;10234;10235;10236;10237;10238	10233			7	10090
ASPDLVPMGEWTAR	Unmodified	1528.7344	0.73441319	2293	P17426;A0A140LHA6	Ap2a1	AP-2 complex subunit alpha-1	yes	no	0	0	0	0	1				44.175	44.175	2	0.051577	20143	Salomon_082520_TMT1_control_SF12	73.781	9.7411			730.52	1023.4	0	0	0	0	0	0	0	0	0	680.18	951.13	0	0	0	0	0	0	0	0	0	1	1	0	0	0	0	0	0	0	0	0	730.52	1023.4	0	0	0	0	0	0	0	0	0	680.18	951.13	0	0	0	0	0	0	0	0	0	1	1	0	0	0	0	0	0	0	0	0	0	0	0	0	0	0	0	0	0	0	0	0	0	0	0	0	0	0	0	0	0	0	0	0	0	0	0	0	0	0	0	0	0	0	0	0	0	0	0	0	0	0	0	0	0	0	0	0	0	0	0	0	0	0	0	0	0	0	0	0	0	0	0	0	0	0	0	0	0	0	0	0	0	0	0	0	0	0	0	0	0	0	0	0	0	0	0	0	0	0	0	0	0	0	0	0	0	0	0	0	0	0	0	0	2732	2293	2502	8493	10239	10239			1	10090
ASPDYER	Phospho (STY)	916.33278	0.33277684	1033	P47740;B1ATI0;B1AV77	Aldh3a2	Fatty aldehyde dehydrogenase;Aldehyde dehydrogenase	yes	no	0	0	1	0			1	1	11.959	11.959	2	0.0027134	3171	Salomon_082520_TMT1_PV_SF08	151.29	79.6			127210	0	976.97	0	0	0	0	0	0	0	0	118450	0	8730.5	0	0	0	0	0	0	0	0	2	0	1	0	0	0	0	0	0	0	0	0	0	0	0	0	0	0	0	0	0	0	0	0	0	0	0	0	0	0	0	0	0	0	0	0	0	0	0	0	0	0	0	0	0	0	0	0	0	0	0	0	0	0	0	0	0	0	0	0	0	0	0	0	0	0	0	0	0	0	0	0	0	0	0	0	0	100510	0	976.97	0	0	0	0	0	0	0	0	93588	0	7835.5	0	0	0	0	0	0	0	0	1	0	1	0	0	0	0	0	0	0	0	26705	0	0	0	0	0	0	0	0	0	0	24857	0	895.01	0	0	0	0	0	0	0	0	1	0	0	0	0	0	0	0	0	0	0	24452000	0	0	13879000	10573000	2733	1033	2503	8494;8495	10240;10241	10241		2883	2	10090
ASPEGMK	Unmodified	718.33198	0.33197518	2189	P06800;S4R1M0	Ptprc	Receptor-type tyrosine-protein phosphatase C;Protein-tyrosine-phosphatase	yes	no	0	0	0	0		1	1		17.404	17.404	2	0.043198	6376	Salomon_082520_TMT1_PV_SF10	89.55	77.343			107080	74934	0	62154	18113	61161	21800	5375.4	20714	608.45	7311.4	99687	69874	5537.7	64295	17324	61114	21886	8137.9	20645	635.51	7468	2	2	0	2	2	2	2	2	2	1	2	0	0	0	0	0	0	0	0	0	0	0	0	0	0	0	0	0	0	0	0	0	0	0	0	0	0	0	0	0	0	0	0	0	20198	17764	0	17677	4259.4	14818	5000.3	1610.2	3887.4	608.45	998.84	18806	16575	1348.2	17997	4096	14975	4998.8	2273.7	3901	635.51	1053	1	1	0	1	1	1	1	1	1	1	1	86884	57171	0	44477	13853	46343	16799	3765.2	16827	0	6312.6	80882	53299	4189.5	46298	13228	46139	16887	5864.2	16744	0	6415	1	1	0	1	1	1	1	1	1	0	1	0	0	0	0	0	0	0	0	0	0	0	0	0	0	0	0	0	0	0	0	0	0	0	0	0	0	0	0	0	0	0	0	0	66949000	0	28686000	38264000	0	2734	2189	2504	8496;8497	10242;10243	10243			2	10090
ASPFEEDQNR	Unmodified	1191.5156	0.51562986	3013	Q3TQ29;Q3UR91;Q80U58;E9Q4Q6;E9PW51	Pum2	Pumilio homolog 2	yes	no	0	0	0	0		1			20.076	20.076	2	0.0059423	7151	Salomon_082520_rerun_TMT1_control_SF02	93.143	48.748			1130.8	625.54	0	1096.2	0	0	0	0	0	0	0	1052.9	585.46	0	1068.7	0	0	0	0	0	0	0	1	1	0	1	0	0	0	0	0	0	0	0	0	0	0	0	0	0	0	0	0	0	0	0	0	0	0	0	0	0	0	0	0	0	0	0	0	0	0	0	0	0	0	0	1130.8	625.54	0	1096.2	0	0	0	0	0	0	0	1052.9	585.46	0	1068.7	0	0	0	0	0	0	0	1	1	0	1	0	0	0	0	0	0	0	0	0	0	0	0	0	0	0	0	0	0	0	0	0	0	0	0	0	0	0	0	0	0	0	0	0	0	0	0	0	0	0	0	0	0	0	0	0	0	0	0	0	0	0	0	0	0	0	0	0	0	0	0	0	0	0	0	0	0	0	0	0	0	0	0	0	0	0	0	0	0	2735	3013	2505	8498	10244	10244			1	10090
ASPGSEELTVTNAR	Unmodified	1430.7001	0.70013617	5221	Q9QWT9;E9PUA5;G3UX22	Kifc1;Kifc5b	Kinesin-like protein KIFC1;Kinesin-like protein	yes	no	0	0	0	0			1	1	22.844	22.844	2	0.004258	9004	Salomon_082520_TMT1_PV_SF01	94.402	43.135			0	0	0	0	0	0	0	0	0	0	0	0	0	0	0	0	0	0	0	0	0	0	0	0	0	0	0	0	0	0	0	0	0	0	0	0	0	0	0	0	0	0	0	0	0	0	0	0	0	0	0	0	0	0	0	0	0	0	0	0	0	0	0	0	0	0	0	0	0	0	0	0	0	0	0	0	0	0	0	0	0	0	0	0	0	0	0	0	0	0	0	0	0	0	0	0	0	0	0	0	0	0	0	0	0	0	0	0	0	0	0	0	0	0	0	0	0	0	0	0	0	0	0	0	0	0	0	0	0	0	0	0	0	0	0	0	0	0	0	0	0	0	0	0	0	0	0	0	0	0	0	0	0	0	0	0	0	0	0	0	0	0	0	0	0	8222500	0	0	4895400	3327100	2736	5221	2506	8499;8500	10245;10246	10246			2	10090
ASPSPQPSSQPLQINR	Unmodified	1705.8747	0.87474649	1783	Q3UMY5;F8WJ93;A7ISP9	Eml4	Echinoderm microtubule-associated protein-like 4	yes	no	0	0	0	0	1				23.578	23.578	3	0.030334	9412	Salomon_082520_TMT1_control_SF09	55.011	24.988			12154	13085	0	14106	2927.1	11900	4075.1	540.31	3805.8	0	967.98	11316	12214	788.47	14285	2829.7	12004	4065.2	1106.5	3782.9	0	1021.6	1	1	0	1	1	1	1	1	1	0	1	12154	13085	0	14106	2927.1	11900	4075.1	540.31	3805.8	0	967.98	11316	12214	788.47	14285	2829.7	12004	4065.2	1106.5	3782.9	0	1021.6	1	1	0	1	1	1	1	1	1	0	1	0	0	0	0	0	0	0	0	0	0	0	0	0	0	0	0	0	0	0	0	0	0	0	0	0	0	0	0	0	0	0	0	0	0	0	0	0	0	0	0	0	0	0	0	0	0	0	0	0	0	0	0	0	0	0	0	0	0	0	0	0	0	0	0	0	0	0	0	0	0	0	0	0	0	0	0	0	0	0	0	0	0	0	0	0	0	0	0	0	0	0	0	0	0	0	0	0	0	0	2781600	2781600	0	0	0	2737	1783	2507	8501	10247	10247			1	10090
ASPTDVHK	Unmodified	853.42938	0.42938104	3862	Q8BQ30	Ppp1r18	Phostensin	yes	yes	0	0	0	0				1	14.406	14.406	3	0.039509	4158	Salomon_082520_rerun_TMT1_PV_SF09	58.815	27.443			2126.5	2725.7	0	2283.8	897.03	2320.8	0	0	675.37	0	0	1980	2541.8	0	2361.6	837.56	2309.9	0	0	633.55	0	0	1	1	0	1	1	1	0	0	1	0	0	0	0	0	0	0	0	0	0	0	0	0	0	0	0	0	0	0	0	0	0	0	0	0	0	0	0	0	0	0	0	0	0	0	0	0	0	0	0	0	0	0	0	0	0	0	0	0	0	0	0	0	0	0	0	0	0	0	0	0	0	0	0	0	0	0	0	0	0	0	0	0	0	0	0	0	0	0	0	0	0	0	0	0	0	0	0	0	0	0	0	0	0	0	0	0	0	0	0	0	2126.5	2725.7	0	2283.8	897.03	2320.8	0	0	675.37	0	0	1980	2541.8	0	2361.6	837.56	2309.9	0	0	633.55	0	0	1	1	0	1	1	1	0	0	1	0	0	1656200	0	0	0	1656200	2738	3862	2508	8502	10248	10248			1	10090
ASQAPSSFQLLYDLK	Unmodified	1666.8566	0.85663681	4485	Q922D8;A0A1W2P733;A0A1W2P7L5	Mthfd1	C-1-tetrahydrofolate synthase, cytoplasmic;Methylenetetrahydrofolate dehydrogenase;Methenyltetrahydrofolate cyclohydrolase;Formyltetrahydrofolate synthetase;C-1-tetrahydrofolate synthase, cytoplasmic, N-terminally processed	yes	no	0	0	0	0		2	1	1	56.464	56.464	2;3	5.3216E-05	30335	Salomon_082520_rerun_TMT1_PV_SF05	117.4	66.838			150830	173120	792.55	146640	49267	152430	47508	13931	38095	11705	11509	140440	161440	11158	151560	47212	151810	47990	20938	38224	11524	11903	3	3	1	3	3	3	3	2	3	2	2	0	0	0	0	0	0	0	0	0	0	0	0	0	0	0	0	0	0	0	0	0	0	0	0	0	0	0	0	0	0	0	0	0	26366	27986	792.55	23652	6748.5	23684	7331.1	2013.8	6253.9	1791.8	1044.9	24555	26098	2649.8	24436	6533.4	23639	7372.5	3134.5	6224.6	1759.2	1169.3	1	1	1	1	1	1	1	1	1	1	1	2510	4221.2	0	3328.3	571.15	2948.1	909.48	0	699.65	0	0	2337.1	3935.5	0	3452.8	556.15	2960.5	898.34	0	696.13	0	0	1	1	0	1	1	1	1	0	1	0	0	121950	140910	0	119660	41947	125800	39267	11917	31142	9913.5	10464	113540	131410	8508.4	123670	40122	125210	39719	17804	31303	9764.6	10734	1	1	0	1	1	1	1	1	1	1	1	37771000	0	4978600	1023300	31769000	2739	4485	2509	8503;8504;8505;8506	10249;10250;10251;10252	10251			4	10090
ASQASQEY	Unmodified	882.37193	0.37192574	2374	P27661	H2afx	Histone H2AX	yes	yes	0	0	0	0	2	2	2	3	15.981	15.981	2	0.0043831	4939	Salomon_082520_rerun_TMT1_control_SF06	111.65	87.462			923890	754590	805.54	658120	171020	638270	166330	38128	157940	32612	49679	860080	703750	47965	677910	162690	637930	168700	61970	157200	32078	51275	12	12	4	12	12	12	12	6	12	8	12	180330	160250	307.9	150540	40371	136910	37332	10754	43470	8092.3	15794	167870	149490	8670.4	154060	38352	137480	38216	14428	42973	8013	16093	4	4	1	4	4	4	4	1	4	2	4	197370	253730	22.738	212540	55764	214500	51642	18737	44840	16981	13090	183750	236600	12156	219770	53221	214000	52388	28878	44788	16657	13610	2	2	1	2	2	2	2	2	2	2	2	400510	224260	80.259	196400	50835	188770	49369	0	47763	742.95	13458	372830	209150	18393	202220	48062	188500	50104	5423	47443	694.99	14044	3	3	1	3	3	3	3	0	3	1	3	145680	116350	394.64	98631	24047	98087	27982	8636.7	21863	6796.2	7337.6	135630	108500	8746.2	101860	23050	97948	27989	13240	21994	6713.3	7527.9	3	3	1	3	3	3	3	3	3	3	3	2121000000	356820000	189070000	812320000	762760000	2740	2374	2510	8507;8508;8509;8510;8511;8512;8513;8514;8515	10253;10254;10255;10256;10257;10258;10259;10260;10261;10262;10263;10264	10253			12	10090
ASQASQEY	Phospho (STY)	962.33826	0.33825615	2374	P27661	H2afx	Histone H2AX	yes	yes	0	0	1	0			1		15.119	15.119	2	0.0012246	5243	Salomon_082520_TMT1_PV_SF10	124.83	66.667			123410	0	183.25	2817.1	0	1647.8	0	0	0	633.72	0	114910	0	8674.2	2657.5	0	1713.7	0	0	0	592.82	0	1	0	1	1	0	1	0	0	0	1	0	0	0	0	0	0	0	0	0	0	0	0	0	0	0	0	0	0	0	0	0	0	0	0	0	0	0	0	0	0	0	0	0	0	0	0	0	0	0	0	0	0	0	0	0	0	0	0	0	0	0	0	0	0	0	0	0	0	0	0	0	0	0	0	0	0	0	123410	0	183.25	2817.1	0	1647.8	0	0	0	633.72	0	114910	0	8674.2	2657.5	0	1713.7	0	0	0	592.82	0	1	0	1	1	0	1	0	0	0	1	0	0	0	0	0	0	0	0	0	0	0	0	0	0	0	0	0	0	0	0	0	0	0	0	0	0	0	0	0	0	0	0	0	0	9816100	0	0	9816100	0	2741	2374	2510	8516	10265	10265		4108	1	10090
ASQASQPPGVR	Unmodified	1096.5625	0.56252048	3611	Q7TSI3	Ppp6r1	Serine/threonine-protein phosphatase 6 regulatory subunit 1	yes	yes	0	0	0	0	2		1	1	12.04	12.04	2	0.0001839	3299	Salomon_082520_TMT1_PV_SF03	143.5	82.82			16721	14460	0	12417	2537.5	11478	3988.1	0	2695.7	0	789.63	15569	13485	0	12798	2445.6	11493	3929.4	0	2689.7	0	796.11	4	4	0	4	2	4	3	0	2	0	1	4791.1	2950.5	0	3785.3	0	3655.3	952.07	0	0	0	0	4461	2756.3	0	3800.8	0	3649.7	886.47	0	0	0	0	2	2	0	2	0	2	1	0	0	0	0	0	0	0	0	0	0	0	0	0	0	0	0	0	0	0	0	0	0	0	0	0	0	0	0	0	0	0	0	0	0	0	0	0	7542.2	6735.3	0	5025.5	925.37	5700.8	1690.3	0	1900.3	0	789.63	7022.5	6278.4	0	5257.7	906.51	5637.8	1681.1	0	1884.6	0	796.11	1	1	0	1	1	1	1	0	1	0	1	4387.9	4774.4	0	3606.1	1612.1	2121.7	1345.7	0	795.42	0	0	4085.5	4450.7	0	3739.1	1539.1	2205.3	1361.9	0	805.06	0	0	1	1	0	1	1	1	1	0	1	0	0	13651000	2735500	0	6891000	4024500	2742	3611	2511	8517;8518;8519;8520	10266;10267;10268;10269	10269			4	10090
ASQEDETYDFTTDYI	Phospho (STY)	1876.6928	0.69280049	4065	Q8CI11;A0A2I3BR32	Gnl3	Guanine nucleotide-binding protein-like 3	yes	no	0	0	1	0			6	5	53.072	53.072	2;3	1.8393E-30	25381	Salomon_082520_rerun_TMT1_PV_SF11	193.28	147.4			1178900	3868.8	302.84	2749.7	0	1550.8	702.57	0	0	522.79	0	1100900	3605.8	53554	2786.1	0	1618.9	654.16	0	0	489.05	0	20	3	2	2	0	2	1	0	0	1	0	0	0	0	0	0	0	0	0	0	0	0	0	0	0	0	0	0	0	0	0	0	0	0	0	0	0	0	0	0	0	0	0	0	0	0	0	0	0	0	0	0	0	0	0	0	0	0	0	0	0	0	0	0	0	0	0	0	0	0	0	0	0	0	0	0	0	256220	0	302.84	0	0	0	0	0	0	522.79	0	240580	0	12212	0	0	0	0	0	0	489.05	0	12	0	2	0	0	0	0	0	0	1	0	922700	3868.8	0	2749.7	0	1550.8	702.57	0	0	0	0	860270	3605.8	41342	2786.1	0	1618.9	654.16	0	0	0	0	8	3	0	2	0	2	1	0	0	0	0	463300000	0	0	157560000	305730000	2743	4065	2512	8521;8522;8523;8524;8525;8526;8527;8528;8529;8530;8531	10270;10271;10272;10273;10274;10275;10276;10277;10278;10279;10280;10281;10282;10283;10284;10285;10286;10287;10288;10289	10270		5586;5587	20	10090
ASQEFLEDGDPDGLFSR	Unmodified	1881.8381	0.83808621	1302;1863	D3Z5I1;Q3UPF5;G3X9X5	Zc3hav1	Zinc finger CCCH-type antiviral protein 1	no	no	0	0	0	0		2	1	2	48.092	48.092	2;3	8.3576E-07	20074	Salomon_082520_rerun_TMT1_control_SF01	122.97	78.648			48615	37490	299.1	32990	8944.6	32691	8966.6	2785.3	8141	3654.8	2074.3	45261	34965	2661	33873	8544.9	32650	9049.1	3818.7	8103	3533.6	2138.6	5	5	1	4	2	5	2	1	3	1	1	0	0	0	0	0	0	0	0	0	0	0	0	0	0	0	0	0	0	0	0	0	0	0	0	0	0	0	0	0	0	0	0	0	7911.3	7024.2	299.1	7029.6	1990.4	7901.4	2064.3	0	1622.9	0	0	7368.4	6554.4	779.51	7088.6	1928.4	7818.1	2057	0	1612.7	0	0	2	2	1	1	1	2	1	0	2	0	0	2684.1	1545.9	0	770.39	0	1540.1	0	0	0	0	0	2499.2	1439.6	0	852.22	0	1486.9	0	0	0	0	0	1	1	0	1	0	1	0	0	0	0	0	38019	28920	0	25190	6954.3	23250	6902.2	2785.3	6518.2	3654.8	2074.3	35393	26971	1881.5	25932	6616.5	23345	6992.1	3818.7	6490.2	3533.6	2138.6	2	2	0	2	1	2	1	1	1	1	1	19861000	0	4199900	1366700	14294000	2744	1302;1863	2513	8532;8533;8534;8535;8536	10290;10291;10292;10293;10294	10290			5	10090
ASQELIPIEDFITPVR	Unmodified	1826.9778	0.97781458	1332	Q9Z2Q5;D3Z7C0	Mrpl40	39S ribosomal protein L40, mitochondrial	yes	no	0	0	0	0				2	60.72	60.72	2;3	0.000464	29211	Salomon_082520_rerun_TMT1_PV_SF11	94.544	64.339			13950	8133.1	0	5725.4	2095.9	9009.6	2358.5	244.94	1381.9	792.4	0	12988	7580.1	0	6060	2016.2	8778.9	2348.4	707.76	1399.5	751.34	0	1	1	0	1	1	1	1	1	1	1	0	0	0	0	0	0	0	0	0	0	0	0	0	0	0	0	0	0	0	0	0	0	0	0	0	0	0	0	0	0	0	0	0	0	0	0	0	0	0	0	0	0	0	0	0	0	0	0	0	0	0	0	0	0	0	0	0	0	0	0	0	0	0	0	0	0	0	0	0	0	0	0	0	0	0	0	0	0	0	0	0	0	0	0	0	0	0	0	0	0	0	0	0	0	0	0	0	0	0	0	13950	8133.1	0	5725.4	2095.9	9009.6	2358.5	244.94	1381.9	792.4	0	12988	7580.1	0	6060	2016.2	8778.9	2348.4	707.76	1399.5	751.34	0	1	1	0	1	1	1	1	1	1	1	0	2887800	0	0	0	2887800	2745	1332	2514	8537;8538	10295;10296	10295			2	10090
ASQGPVYK	Unmodified	848.43922	0.43921744	4744	Q9CR86	Carhsp1	Calcium-regulated heat stable protein 1	yes	yes	0	0	0	0				1	18.644	18.644	2	0.019928	6410	Salomon_082520_rerun_TMT1_PV_SF11	91.318	44.892			7530.4	7248.7	0	6724.2	862.59	6996.1	3302.7	479.43	1591.7	0	1081.5	7011.6	6761.8	0	6900.9	888.43	6963.9	3169.5	801.98	1676.1	0	1059.1	1	1	0	1	1	1	1	1	1	0	1	0	0	0	0	0	0	0	0	0	0	0	0	0	0	0	0	0	0	0	0	0	0	0	0	0	0	0	0	0	0	0	0	0	0	0	0	0	0	0	0	0	0	0	0	0	0	0	0	0	0	0	0	0	0	0	0	0	0	0	0	0	0	0	0	0	0	0	0	0	0	0	0	0	0	0	0	0	0	0	0	0	0	0	0	0	0	0	0	0	0	0	0	0	0	0	0	0	0	0	7530.4	7248.7	0	6724.2	862.59	6996.1	3302.7	479.43	1591.7	0	1081.5	7011.6	6761.8	0	6900.9	888.43	6963.9	3169.5	801.98	1676.1	0	1059.1	1	1	0	1	1	1	1	1	1	0	1	2934600	0	0	0	2934600	2746	4744	2515	8539	10297	10297			1	10090
ASQPVYQQGQACTNTK	Unmodified	1779.821	0.82099636	4313	Q8VDP3;E9PUI4	Mical1	Protein-methionine sulfoxide oxidase MICAL1	yes	no	0	0	0	0	1	1	1	1	19.186	19.186	3	1.1228E-08	7066	Salomon_082520_TMT1_PV_SF11	139.67	95.678			60825	50758	340.83	42252	10940	42714	12848	3769.2	12236	2295.8	2920.4	56636	47330	2786	43712	10536	42610	12914	5562.3	12144	2286.7	3041.4	4	4	2	4	3	4	4	3	4	2	2	3953.8	3890.8	0	4140.3	0	3789.5	916	0	968.92	0	0	3681.3	3631.4	0	4200.9	0	3797	882.88	0	949.02	0	0	1	1	0	1	0	1	1	0	1	0	0	4926.2	4806.4	215.82	3227.2	784.26	4279.4	1923.8	393.86	1105.6	0	0	4588.4	4479	551.54	3419.6	793.7	4207.4	1866.5	584.76	1121.3	0	0	1	1	1	1	1	1	1	1	1	0	0	22614	18521	0	14485	3229.1	17385	3807.2	741.52	4207.8	732.61	1021.9	21056	17267	0	15105	3110.7	17157	3844	1593.6	4150.1	715.87	1084.4	1	1	0	1	1	1	1	1	1	1	1	29331	23540	125.01	20400	6926.9	17260	6201.3	2633.8	5953.3	1563.2	1898.6	27311	21953	2234.5	20986	6631.1	17449	6320.5	3384	5923.5	1570.8	1957	1	1	1	1	1	1	1	1	1	1	1	21004000	3766400	2294300	8106600	6836800	2747	4313	2516	8540;8541;8542;8543	10298;10299;10300;10301	10301			4	10090
ASQQSSPIQTQR	Unmodified	1329.6637	0.66369108	3724	Q8BG15	Ctdspl2	CTD small phosphatase-like protein 2	yes	yes	0	0	0	0	1	1	1		13.017	13.017	2	1.1004E-06	3778	Salomon_082520_TMT1_control_SF04	153.34	106.35			0	0	0	0	0	0	0	0	0	0	0	0	0	0	0	0	0	0	0	0	0	0	0	0	0	0	0	0	0	0	0	0	0	0	0	0	0	0	0	0	0	0	0	0	0	0	0	0	0	0	0	0	0	0	0	0	0	0	0	0	0	0	0	0	0	0	0	0	0	0	0	0	0	0	0	0	0	0	0	0	0	0	0	0	0	0	0	0	0	0	0	0	0	0	0	0	0	0	0	0	0	0	0	0	0	0	0	0	0	0	0	0	0	0	0	0	0	0	0	0	0	0	0	0	0	0	0	0	0	0	0	0	0	0	0	0	0	0	0	0	0	0	0	0	0	0	0	0	0	0	0	0	0	0	0	0	0	0	0	0	0	0	0	0	0	3542700	788000	756000	1998700	0	2748	3724	2517	8544;8545;8546	10302;10303;10304	10303			3	10090
ASQRPDVLTTGGGNPIGDK	Unmodified	1881.9545	0.95445338	2342	P24270;A2AL20	Cat	Catalase	yes	no	0	0	0	0		1	1	1	28.883	28.883	3	8.6637E-09	11603	Salomon_082520_rerun_TMT1_PV_SF12	114.1	57.526			56428	45955	501.02	39424	10315	38873	9388.7	1887.4	9719.9	1677.3	1738.1	52543	42856	4391.7	40672	9896.5	38805	9582	2703.6	9590.6	1569	1792	3	3	1	3	2	3	2	1	2	1	1	0	0	0	0	0	0	0	0	0	0	0	0	0	0	0	0	0	0	0	0	0	0	0	0	0	0	0	0	0	0	0	0	0	1290.4	2041.6	0	1182.8	0	2298.8	0	0	0	0	0	1201.5	1901.9	0	1284	0	2221.4	0	0	0	0	0	1	1	0	1	0	1	0	0	0	0	0	25175	20442	0	18025	4475.7	18020	3480	0	5463.7	1677.3	1738.1	23440	19065	1778.6	18559	4265.3	17953	3643.4	0	5339.4	1569	1792	1	1	0	1	1	1	1	0	1	1	1	29962	23471	501.02	20217	5839.5	18555	5908.7	1887.4	4256.2	0	0	27901	21889	2613.2	20829	5631.3	18630	5938.6	2703.6	4251.2	0	0	1	1	1	1	1	1	1	1	1	0	0	41054000	0	0	0	41054000	2749	2342	2518	8547;8548;8549	10305;10306;10307	10306			3	10090
ASQSQGIQQLLQAEK	Acetyl (Protein N-term)	1669.8635	0.8635131	4736	Q9CR51	Atp6v1g1	V-type proton ATPase subunit G 1	yes	yes	1	0	0	0		1			49.095	49.095	2	4.8622E-69	21618	Salomon_082520_rerun_TMT1_control_SF10	152.85	106.46			13097	12137	327	12440	3348.3	10655	2961.4	1029.2	3145.9	1135.9	644.75	12197	11326	1254.1	12643	3220.6	10749	3029.8	1535.4	3103.6	1105	699.39	1	1	1	1	1	1	1	1	1	1	1	0	0	0	0	0	0	0	0	0	0	0	0	0	0	0	0	0	0	0	0	0	0	0	0	0	0	0	0	0	0	0	0	0	13097	12137	327	12440	3348.3	10655	2961.4	1029.2	3145.9	1135.9	644.75	12197	11326	1254.1	12643	3220.6	10749	3029.8	1535.4	3103.6	1105	699.39	1	1	1	1	1	1	1	1	1	1	1	0	0	0	0	0	0	0	0	0	0	0	0	0	0	0	0	0	0	0	0	0	0	0	0	0	0	0	0	0	0	0	0	0	0	0	0	0	0	0	0	0	0	0	0	0	0	0	0	0	0	0	0	0	0	0	0	0	0	0	0	0	0	0	0	0	0	6306500	0	6306500	0	0	2750	4736	2519	8550	10308	10308			1	10090
ASQSSPGDFSISVR	Unmodified	1436.6896	0.68957148	2154	O89100	Grap2	GRB2-related adaptor protein 2	yes	yes	0	0	0	0	1	1	1		30.879	30.879	2	1.3437E-06	13752	Salomon_082520_TMT1_PV_SF09	144.28	77.931			19491	21061	0	17578	4970.8	18225	7062	3010.6	3967.5	0	0	18148	19639	0	18189	4818.8	18185	6958.2	3516.4	4030.9	0	0	2	2	0	2	2	2	2	1	2	0	0	0	0	0	0	0	0	0	0	0	0	0	0	0	0	0	0	0	0	0	0	0	0	0	0	0	0	0	0	0	0	0	0	0	4233.4	4483.3	0	3613.2	791.39	4405.1	735.51	0	1124.6	0	0	3941.8	4180.2	0	3759.4	757.41	4339.8	761.02	0	1087.2	0	0	1	1	0	1	1	1	1	0	1	0	0	15257	16578	0	13965	4179.4	13820	6326.5	3010.6	2842.9	0	0	14206	15459	0	14429	4061.4	13845	6197.2	3516.4	2943.7	0	0	1	1	0	1	1	1	1	1	1	0	0	0	0	0	0	0	0	0	0	0	0	0	0	0	0	0	0	0	0	0	0	0	0	0	0	0	0	0	0	0	0	0	0	0	76676000	20583000	17883000	38210000	0	2751	2154	2520	8551;8552;8553	10309;10310;10311	10311			3	10090
ASRSTVDLAKHPCNASMGK	Oxidation (M);Phospho (STY)	2124.9446	0.94457247	435	A0A1B0GSJ0			yes	yes	0	1	1	2				1	34.931	34.931	3	0.048777	14958	Salomon_082520_rerun_TMT1_PV_SF08	57.973	21.293			123970	117770	0	117350	32486	107830	36133	8600.9	24718	8314.3	7179.1	115410	109890	6637.9	119610	31088	108210	36107	13744	25023	8132	7468.4	1	1	0	1	1	1	1	1	1	1	1	0	0	0	0	0	0	0	0	0	0	0	0	0	0	0	0	0	0	0	0	0	0	0	0	0	0	0	0	0	0	0	0	0	0	0	0	0	0	0	0	0	0	0	0	0	0	0	0	0	0	0	0	0	0	0	0	0	0	0	0	0	0	0	0	0	0	0	0	0	0	0	0	0	0	0	0	0	0	0	0	0	0	0	0	0	0	0	0	0	0	0	0	0	0	0	0	0	0	0	123970	117770	0	117350	32486	107830	36133	8600.9	24718	8314.3	7179.1	115410	109890	6637.9	119610	31088	108210	36107	13744	25023	8132	7468.4	1	1	0	1	1	1	1	1	1	1	1	0	0	0	0	0	2752	435	2521	8554	10312	10312		127	1	10090
ASSAAGLTAAVVR	Unmodified	1172.6513	0.65133548	2831	P97311;Q3ULG5	Mcm6	DNA replication licensing factor MCM6;DNA helicase	yes	no	0	0	0	0	2	2	2	2	29.604	29.604	2;3	8.299E-32	13008	Salomon_082520_TMT1_PV_SF11	209.8	125.23			163660	133010	963.32	123320	37313	119940	32465	2638.8	30253	5380	9208	152390	124080	9285.6	126450	35713	119760	33116	4543.7	30067	5141.5	9401.6	8	8	4	8	7	8	7	2	6	3	4	20633	20664	120.92	21365	5222.5	18046	4301.7	0	5224.4	1066.9	1868.8	19212	19284	1552.2	21697	4991.7	18183	4440.1	0	5155.5	998.08	1906.6	2	2	1	2	1	2	1	0	1	1	1	12956	17266	316.33	15170	4498.9	12866	4794.3	592.21	4278.4	1235.9	0	12065	16104	1237.7	15590	4339.5	12974	4831.7	1104.1	4223.3	1180.5	0	2	2	1	2	2	2	2	1	2	1	0	79824	58178	30.614	52890	15677	55351	14553	0	13172	0	4729.2	74324	54266	3210.4	54367	15005	54992	14778	0	13161	0	4823.5	2	2	1	2	2	2	2	0	2	0	2	50251	36904	495.45	33899	11915	33676	8815.9	2046.6	7578.2	3077.2	2609.9	46792	34425	3285.2	34791	11377	33610	9066	3439.6	7527.2	2962.9	2671.5	2	2	1	2	2	2	2	1	1	1	1	103870000	17435000	14373000	40197000	31865000	2753	2831	2522	8555;8556;8557;8558;8559;8560;8561;8562	10313;10314;10315;10316;10317;10318;10319;10320	10319			8	10090
ASSAGLALCAQTLVVR	Acetyl (Protein N-term)	1657.8821	0.88214006	5061	Q9EP82	Wdr4	tRNA (guanine-N(7)-)-methyltransferase non-catalytic subunit WDR4	yes	yes	1	0	0	0		1			49.835	49.835	2	4.6871E-05	22000	Salomon_082520_rerun_TMT1_control_SF10	63.181	33.371			0	0	0	0	0	0	0	0	0	0	0	0	0	0	0	0	0	0	0	0	0	0	0	0	0	0	0	0	0	0	0	0	0	0	0	0	0	0	0	0	0	0	0	0	0	0	0	0	0	0	0	0	0	0	0	0	0	0	0	0	0	0	0	0	0	0	0	0	0	0	0	0	0	0	0	0	0	0	0	0	0	0	0	0	0	0	0	0	0	0	0	0	0	0	0	0	0	0	0	0	0	0	0	0	0	0	0	0	0	0	0	0	0	0	0	0	0	0	0	0	0	0	0	0	0	0	0	0	0	0	0	0	0	0	0	0	0	0	0	0	0	0	0	0	0	0	0	0	0	0	0	0	0	0	0	0	0	0	0	0	0	0	0	0	0	607510	0	607510	0	0	2754	5061	2523	8563	10321	10321			1	10090
ASSAQSSGSSGGPAVPTVQR	Acetyl (Protein N-term)	1871.8973	0.89733243	3576	Q78PY7;Q3TJ56;E9Q3E9	Snd1	Staphylococcal nuclease domain-containing protein 1	yes	no	1	0	0	0	1	1	1	1	22.03	22.03	2	2.0237E-114	8768	Salomon_082520_rerun_TMT1_PV_SF05	137.8	57.578			0	0	0	0	0	0	0	0	0	0	0	0	0	0	0	0	0	0	0	0	0	0	0	0	0	0	0	0	0	0	0	0	0	0	0	0	0	0	0	0	0	0	0	0	0	0	0	0	0	0	0	0	0	0	0	0	0	0	0	0	0	0	0	0	0	0	0	0	0	0	0	0	0	0	0	0	0	0	0	0	0	0	0	0	0	0	0	0	0	0	0	0	0	0	0	0	0	0	0	0	0	0	0	0	0	0	0	0	0	0	0	0	0	0	0	0	0	0	0	0	0	0	0	0	0	0	0	0	0	0	0	0	0	0	0	0	0	0	0	0	0	0	0	0	0	0	0	0	0	0	0	0	0	0	0	0	0	0	0	0	0	0	0	0	0	23175000	4646600	3115200	9741200	5671500	2755	3576	2524	8564;8565;8566;8567	10322;10323;10324;10325	10323			4	10090
ASSCETYEYPAR	2 Phospho (STY)	1592.5256	0.52555472	3155	Q9Z1S8;Q3ZB57;Q3ZB59	Gab2	GRB2-associated-binding protein 2	yes	no	0	0	2	0			1		23.859	23.859	2	1.9341E-06	9854	Salomon_082520_TMT1_PV_SF08	135.1	103.95			10485	0	0	0	0	0	0	0	0	0	0	10485	0	0	0	0	0	0	0	0	0	0	1	0	0	0	0	0	0	0	0	0	0	0	0	0	0	0	0	0	0	0	0	0	0	0	0	0	0	0	0	0	0	0	0	0	0	0	0	0	0	0	0	0	0	0	0	0	0	0	0	0	0	0	0	0	0	0	0	0	0	0	0	0	0	0	0	0	0	0	0	0	0	0	0	0	0	0	0	10485	0	0	0	0	0	0	0	0	0	0	10485	0	0	0	0	0	0	0	0	0	0	1	0	0	0	0	0	0	0	0	0	0	0	0	0	0	0	0	0	0	0	0	0	0	0	0	0	0	0	0	0	0	0	0	0	0	0	0	0	0	0	0	0	0	0	0	0	0	0	0	2756	3155	2525	8568	10326	10326		806;1781	1	10090
ASSDIQVK	Acetyl (Protein N-term)	888.45526	0.45526144	2570	P54227;D3Z5N2;D3Z1Z8	Stmn1	Stathmin	yes	no	1	0	0	0	1	1	1	1	25.691	25.691	2	7.8248E-06	10315	Salomon_082520_TMT1_PV_SF01	94.006	59.199			1727000	1743200	234.37	1549200	441370	1540800	427040	124540	392790	68333	126670	1607500	1625900	58306	1594000	418500	1538300	432850	192700	391660	66212	130430	8	8	1	8	8	8	8	7	8	6	8	410270	392200	234.37	348740	101330	343410	86586	23205	80790	27114	27483	381900	365800	17106	358760	95973	342980	88420	36151	80552	26320	28162	2	2	1	2	2	2	2	1	2	1	2	170630	164120	0	153220	45104	143280	44273	13390	43322	13903	13114	158850	153100	9691.1	156930	43052	143660	44922	20185	43043	13558	13586	2	2	0	2	2	2	2	2	2	2	2	851220	876010	0	775100	211830	784380	209860	71221	192780	3138.1	65799	792200	817030	14634	798000	200010	782470	212450	106370	192360	3028.1	67405	2	2	0	2	2	2	2	2	2	1	2	294910	310910	0	272180	83111	269710	86316	16725	75902	24178	20273	274550	289970	16875	280360	79472	269230	87064	29996	75699	23306	21278	2	2	0	2	2	2	2	2	2	2	2	515700000	147110000	93870000	165080000	109640000	2757	2570	2526	8569;8570;8571;8572	10327;10328;10329;10330;10331;10332;10333;10334	10333			8	10090
ASSDPPSTQDAK	Unmodified	1202.5415	0.54151026	3746	Q8BGR3;P08414	Camk4	Calcium/calmodulin-dependent protein kinase type IV	yes	no	0	0	0	0		2			15.126	15.126	2;3	0.0069053	4508	Salomon_082520_rerun_TMT1_control_SF01	73.881	34.863			15316	18099	306.67	16421	3816.6	17012	4162.2	1946.1	5622.9	1276.8	996.51	14263	16882	1217.9	16880	3686.8	16956	4166.8	2520.7	5492.3	1274.5	1067.8	2	2	1	2	2	2	1	1	2	1	1	0	0	0	0	0	0	0	0	0	0	0	0	0	0	0	0	0	0	0	0	0	0	0	0	0	0	0	0	0	0	0	0	0	15316	18099	306.67	16421	3816.6	17012	4162.2	1946.1	5622.9	1276.8	996.51	14263	16882	1217.9	16880	3686.8	16956	4166.8	2520.7	5492.3	1274.5	1067.8	2	2	1	2	2	2	1	1	2	1	1	0	0	0	0	0	0	0	0	0	0	0	0	0	0	0	0	0	0	0	0	0	0	0	0	0	0	0	0	0	0	0	0	0	0	0	0	0	0	0	0	0	0	0	0	0	0	0	0	0	0	0	0	0	0	0	0	0	0	0	0	0	0	0	0	0	0	2972500	0	2972500	0	0	2758	3746	2527	8573;8574	10335;10336	10336			2	10090
ASSEGAEQSK	Unmodified	992.44107	0.44106794	5530	S4R270;D3Z6Q9;S4R1B8;A0A5F8MQ05;S4R2J8	Bin2	Bridging integrator 2	yes	no	0	0	0	0	1	1		2	11.464	11.464	2;3	5.3289E-09	3065	Salomon_082520_TMT1_control_SF01	172.88	101.5			14028	18792	0	18832	4549.7	17821	5270.4	956.03	5240.3	557.39	0	13061	17535	0	19194	4354.3	17838	5307.4	1197	5146.5	560.8	0	4	4	0	4	3	4	4	1	4	1	0	6030.1	5527.7	0	5412.3	2079.7	4955.5	1267.3	0	1054.5	0	0	5614.6	5157.5	0	5522.7	1973.7	4965.1	1321.4	0	1044.7	0	0	1	1	0	1	1	1	1	0	1	0	0	3136	3024.5	0	2901.3	0	3548.6	1045	0	818.5	0	0	2919.9	2821.7	0	2978.2	0	3495.4	998.32	0	813.55	0	0	1	1	0	1	0	1	1	0	1	0	0	0	0	0	0	0	0	0	0	0	0	0	0	0	0	0	0	0	0	0	0	0	0	0	0	0	0	0	0	0	0	0	0	0	4861.9	10240	0	10518	2470	9316.8	2958.1	956.03	3367.3	557.39	0	4527	9555.7	0	10693	2380.6	9377.6	2987.7	1197	3288.2	560.8	0	2	2	0	2	2	2	2	1	2	1	0	14231000	3621400	4552200	0	6057500	2759	5530	2528	8575;8576;8577;8578	10337;10338;10339;10340	10340			4	10090
ASSEGGAATGAGLDSLHK	Unmodified	1627.7802	0.7801774	4443	Q9WV32;Q91Z25;F6THG2	Arpc1b	Actin-related protein 2/3 complex subunit 1B	yes	no	0	0	0	0	1	1	1	1	25.748	25.748	3	8.42E-108	10016	Salomon_082520_rerun_TMT1_control_SF09	259.29	187.2			80247	99970	724.83	82940	24985	96826	17961	7012.3	26446	9727.2	8463.5	74718	93219	3354.9	86023	23786	95765	18849	11744	25895	9388.3	8721.1	4	4	1	4	4	4	4	4	4	4	4	18009	23911	0	19528	5933.4	21253	4651.2	1283.8	4914.5	1817.2	1860.8	16769	22295	0	20257	5657	21096	4793.2	2329	4879.8	1752.8	1889.6	1	1	0	1	1	1	1	1	1	1	1	17498	19816	0	15541	5950.8	21151	3560.1	2218.7	4827.2	1847	1442.4	16292	18475	0	16240	5645.8	20776	3775.4	3200.2	4735.3	1819.2	1496.2	1	1	0	1	1	1	1	1	1	1	1	26144	32485	0	28827	5474	33518	5297.3	1799.8	10078	3090.6	3240.6	24338	30298	1291.3	29737	5206.1	33144	5530.5	3469.2	9800.8	2965.3	3337.7	1	1	0	1	1	1	1	1	1	1	1	18595	23759	724.83	19044	7627.1	20905	4452.5	1710	6626.1	2972.4	1919.7	17320	22152	2063.6	19789	7277.3	20750	4749.6	2745.1	6478.8	2851	1997.6	1	1	1	1	1	1	1	1	1	1	1	42787000	8002700	9261700	12837000	12685000	2760	4443	2529	8579;8580;8581;8582	10341;10342;10343;10344	10341			4	10090
ASSEGVAIQGQQGTR	Unmodified	1487.7328	0.73283328	176	A0A0J9YUD5;B9EJ54;E9Q880	Nup205		yes	no	0	0	0	0	2	2	2	2	16.228	16.228	2;3	2.1155E-12	5275	Salomon_082520_rerun_TMT1_PV_SF02	156.81	96.556			130250	95281	0	85930	24639	87717	19626	6013.5	21673	5250.9	7661.1	121260	88872	6540.9	88333	23320	87414	20233	8715.8	21431	5159.8	7824.1	6	5	0	5	4	6	5	3	4	3	4	21592	18858	0	18582	5979.9	18515	3051.4	1777.4	3574.1	2741.6	1731.1	20097	17596	663.22	18958	5604.9	18490	3264.5	2624.3	3547.8	2637.9	1727	2	1	0	1	1	2	1	1	1	1	1	14203	15198	0	15969	4436	14051	3811.8	1860.6	3338	766.38	2160.1	13222	14184	747.84	16208	4218.7	14158	3884.5	2474.2	3374.8	793.57	2120.2	1	1	0	1	1	1	1	1	1	1	1	47894	31061	0	25223	8031.8	27528	4630.1	0	8280.3	0	1719	44589	28962	2782	26178	7574.8	27283	4987.4	0	8031.3	0	1861.4	1	1	0	1	1	1	1	0	1	0	1	46564	30163	0	26157	6190.8	27623	8132.4	2375.6	6480.6	1743	2050.8	43350	28130	2347.9	26989	5921.9	27482	8096.4	3617.4	6476.8	1728.3	2115.5	2	2	0	2	1	2	2	1	1	1	1	31714000	2332200	5709800	13502000	10170000	2761	176	2530	8583;8584;8585;8586;8587;8588;8589;8590	10345;10346;10347;10348;10349;10350;10351;10352	10348			8	10090
ASSELFNQK	Unmodified	1022.5033	0.50327426	4094	Q8JZK9	Hmgcs1	Hydroxymethylglutaryl-CoA synthase, cytoplasmic	yes	yes	0	0	0	0		1			29.518	29.518	3	0.0028631	11724	Salomon_082520_rerun_TMT1_control_SF10	90.709	25.868			28683	23609	399.38	25234	5963.9	23241	6771.9	3381.6	6142.1	1513.9	2448.1	26710	22036	2432	25599	5763	23353	6807.3	4384.5	6145.1	1555.5	2475.9	1	1	1	1	1	1	1	1	1	1	1	0	0	0	0	0	0	0	0	0	0	0	0	0	0	0	0	0	0	0	0	0	0	0	0	0	0	0	0	0	0	0	0	0	28683	23609	399.38	25234	5963.9	23241	6771.9	3381.6	6142.1	1513.9	2448.1	26710	22036	2432	25599	5763	23353	6807.3	4384.5	6145.1	1555.5	2475.9	1	1	1	1	1	1	1	1	1	1	1	0	0	0	0	0	0	0	0	0	0	0	0	0	0	0	0	0	0	0	0	0	0	0	0	0	0	0	0	0	0	0	0	0	0	0	0	0	0	0	0	0	0	0	0	0	0	0	0	0	0	0	0	0	0	0	0	0	0	0	0	0	0	0	0	0	0	0	0	0	0	0	2762	4094	2531	8591	10353	10353			1	10090
ASSFVLALEPELESR	Unmodified	1646.8516	0.85155143	4434	Q91YQ5;A0A0N4SUJ8	Rpn1	Dolichyl-diphosphooligosaccharide--protein glycosyltransferase subunit 1	yes	no	0	0	0	0	2	3	2	2	55.857	55.857	2;3	1.1909E-18	27712	Salomon_082520_TMT1_PV_SF12	172.99	128.69			250140	187760	103.45	174000	47846	169610	43019	10605	44565	12366	13083	232920	175150	11900	178330	45489	169490	43896	16834	44153	11990	13456	14	13	1	12	8	13	9	6	10	6	6	37966	37157	0	34619	7549.2	33193	4801.3	3100.4	11026	2368	2034.1	35383	34662	1333.4	35475	7106.3	33226	5166.3	4391.2	10626	2342.9	2200.3	4	3	0	3	1	3	1	1	2	1	1	45961	45409	0	43913	12171	40943	13252	3178.4	10975	4364	4254.6	42790	42366	1815.1	44860	11640	41045	13315	5008.9	11027	4213.2	4285	3	3	0	3	2	3	3	2	3	3	2	57839	35436	0	32858	8687.5	31773	6381.8	0	7643.8	0	1366.9	53845	33056	2641.1	33596	8194.8	31721	6633	0	7498.4	0	1465.7	4	4	0	3	2	4	2	0	2	0	1	108380	69758	103.45	62612	19438	63701	18584	4325.7	14920	5633.9	5427.8	100900	65065	6110.7	64396	18548	63493	18782	7433.7	15002	5433.9	5505	3	3	1	3	3	3	3	3	3	2	2	154190000	18864000	32556000	24999000	77767000	2763	4434	2532	8592;8593;8594;8595;8596;8597;8598;8599;8600	10354;10355;10356;10357;10358;10359;10360;10361;10362;10363;10364;10365;10366;10367;10368;10369	10369			16	10090
ASSFYDSPR	Phospho (STY)	1108.4227	0.42265448	834	Q62504;A2ADB1;A2ADB0	Spen	Msx2-interacting protein	yes	no	0	0	1	0			1		22.498	22.498	2	3.0859E-05	9428	Salomon_082520_TMT1_PV_SF05	148.99	88.55			188570	0	0	0	0	0	0	0	0	0	0	175550	0	9546.6	0	0	0	0	0	0	0	0	1	0	0	0	0	0	0	0	0	0	0	0	0	0	0	0	0	0	0	0	0	0	0	0	0	0	0	0	0	0	0	0	0	0	0	0	0	0	0	0	0	0	0	0	0	0	0	0	0	0	0	0	0	0	0	0	0	0	0	0	0	0	0	0	0	0	0	0	0	0	0	0	0	0	0	0	0	188570	0	0	0	0	0	0	0	0	0	0	175550	0	9546.6	0	0	0	0	0	0	0	0	1	0	0	0	0	0	0	0	0	0	0	0	0	0	0	0	0	0	0	0	0	0	0	0	0	0	0	0	0	0	0	0	0	0	0	0	0	0	0	0	0	0	0	0	36681000	0	0	36681000	0	2764	834	2533	8601	10370	10370		2699	1	10090
ASSGDASSLSIEETNK	Unmodified	1594.7322	0.73222416	5415	Q9Z315;A0A494B9E9	Sart1	U4/U6.U5 tri-snRNP-associated protein 1	yes	no	0	0	0	0				1	27.722	27.722	3	0.016682	11403	Salomon_082520_rerun_TMT1_PV_SF03	61.641	32.173			20485	13377	326.33	12483	3066	13419	3535.3	1255.2	3747.7	0	732.01	19076	12479	1758.5	12812	2971.4	13340	3568.1	1852.5	3696.3	0	799.5	1	1	1	1	1	1	1	1	1	0	1	0	0	0	0	0	0	0	0	0	0	0	0	0	0	0	0	0	0	0	0	0	0	0	0	0	0	0	0	0	0	0	0	0	0	0	0	0	0	0	0	0	0	0	0	0	0	0	0	0	0	0	0	0	0	0	0	0	0	0	0	0	0	0	0	0	0	0	0	0	0	0	0	0	0	0	0	0	0	0	0	0	0	0	0	0	0	0	0	0	0	0	0	0	0	0	0	0	0	0	20485	13377	326.33	12483	3066	13419	3535.3	1255.2	3747.7	0	732.01	19076	12479	1758.5	12812	2971.4	13340	3568.1	1852.5	3696.3	0	799.5	1	1	1	1	1	1	1	1	1	0	1	16039000	0	0	0	16039000	2765	5415	2534	8602	10371	10371			1	10090
ASSGGGGGGLMEEMNK	Unmodified	1480.6286	0.62862749	1785	P70429;F8WJB9;E9PVP4;A0A1Y7VJA2	Evl	Ena/VASP-like protein	yes	no	0	0	0	0	1	1	1	1	32.14	32.14	3	3.249E-07	13566	Salomon_082520_rerun_TMT1_PV_SF08	129.17	92.642			118510	120370	1143.3	106650	28096	105770	28799	8217.3	25140	7328.6	7905.9	110330	112270	5912.8	109760	26850	105610	29062	12724	25124	7194.1	8160.1	4	4	1	4	3	4	3	2	3	3	3	1249	1658.5	0	1079	0	1452.7	0	0	0	0	0	1162.9	1545.4	0	1147.3	0	1424.2	0	0	0	0	0	1	1	0	1	0	1	0	0	0	0	0	12491	10406	0	10458	2945.8	8632.3	3659.5	0	1792.7	612.69	1066.3	11630	9710.1	0	10638	2842.5	8712.6	3616.8	0	1879.7	573.14	1051.1	1	1	0	1	1	1	1	0	1	1	1	52970	52869	0	44929	8785.5	45439	9825.4	2394.1	10340	3115.4	3445.4	49298	49302	1048.8	46403	8273	45291	9927.9	4628.1	10252	3012.9	3537.1	1	1	0	1	1	1	1	1	1	1	1	51802	55437	1143.3	50189	16365	50247	15314	5823.2	13007	3600.5	3394.3	48242	51709	4864	51573	15734	50186	15517	8096	12992	3608	3571.9	1	1	1	1	1	1	1	1	1	1	1	39130000	6933800	7113800	14674000	10409000	2766	1785	2535	8603;8604;8605;8606	10372;10373;10374;10375	10373			4	10090
ASSGGGGGGLMEEMNK	Oxidation (M)	1496.6235	0.62354211	1785	P70429;F8WJB9;E9PVP4;A0A1Y7VJA2	Evl	Ena/VASP-like protein	yes	no	0	1	0	0	1				21.962	21.962	3	0.011516	8633	Salomon_082520_TMT1_control_SF08	67.095	36.237			6424.4	5217.9	0	5037.1	930.09	6577	1657.3	0	634.31	0	0	5981.7	4868.2	0	5174.4	910.09	6457.4	1611.3	0	667.57	0	0	1	1	0	1	1	1	1	0	1	0	0	6424.4	5217.9	0	5037.1	930.09	6577	1657.3	0	634.31	0	0	5981.7	4868.2	0	5174.4	910.09	6457.4	1611.3	0	667.57	0	0	1	1	0	1	1	1	1	0	1	0	0	0	0	0	0	0	0	0	0	0	0	0	0	0	0	0	0	0	0	0	0	0	0	0	0	0	0	0	0	0	0	0	0	0	0	0	0	0	0	0	0	0	0	0	0	0	0	0	0	0	0	0	0	0	0	0	0	0	0	0	0	0	0	0	0	0	0	0	0	0	0	0	0	0	0	0	0	0	0	0	0	0	0	0	0	0	0	0	0	0	0	0	0	0	0	0	0	0	0	0	972920	972920	0	0	0	2767	1785	2535	8607	10376	10376	377		1	10090
ASSGLGAPR	Unmodified	814.42972	0.42971539	1749	F8VPP8	Zc3h7b		yes	yes	0	0	0	0	1	1	3		9.5725	9.5725	2	0.012452	2193	Salomon_082520_TMT1_control_SF02	90.777	16.802			5613500	3794600	25132	3268500	1113900	3152100	842950	70536	731700	36848	290940	5226300	3538800	359450	3369800	1058400	3149100	865760	98190	733610	37376	294300	5	5	2	5	5	5	5	1	5	2	5	53442	52089	0	54683	14372	48978	13767	0	14242	0	3552.6	49750	48614	2679.9	55517	13687	49146	14011	0	14089	0	3758	1	1	0	1	1	1	1	0	1	0	1	764420	754510	25073	737920	218670	615620	292020	70536	239960	35949	72864	711940	703970	79099	752150	213030	622450	290760	98190	240470	36535	75462	1	1	1	1	1	1	1	1	1	1	1	4795600	2988000	59.591	2475900	880820	2487500	537160	0	477500	898.91	214520	4464700	2786200	277670	2562200	831700	2477500	560990	0	479060	840.89	215080	3	3	1	3	3	3	3	0	3	1	3	0	0	0	0	0	0	0	0	0	0	0	0	0	0	0	0	0	0	0	0	0	0	0	0	0	0	0	0	0	0	0	0	0	4850200000	26610000	1078500000	3745100000	0	2768	1749	2536	8608;8609;8610;8611;8612	10377;10378;10379;10380;10381	10378			5	10090
ASSGLLYPLER	Unmodified	1204.6452	0.64518747	2936	Q08943;A2AW05	Ssrp1	FACT complex subunit SSRP1	yes	no	0	0	0	0	1	1	1		39.448	39.448	2	0.00021361	18752	Salomon_082520_TMT1_PV_SF10	136.96	107.49			79309	67510	0	58400	16511	62388	17510	3057.8	14581	5535.4	4467.1	73834	62960	1237.6	60280	15767	61977	17618	4329.3	14603	5218.1	4622.4	3	3	0	3	3	3	3	2	3	2	3	24281	24343	0	19666	5659	18301	5116.7	2086.6	4040.2	0	725.93	22599	22697	649.44	20373	5340.8	18364	5185.2	2877.4	4039.8	0	802.88	1	1	0	1	1	1	1	1	1	0	1	11899	10476	0	8825.3	2702.4	10100	2832.7	971.15	2825.6	1099.6	1020.9	11077	9769.1	588.12	9138.9	2577	10006	2866.3	1452	2810.8	1068.6	1040.7	1	1	0	1	1	1	1	1	1	1	1	43129	32691	0	29908	8149.5	33986	9560.9	0	7715.7	4435.8	2720.3	40158	30494	0	30769	7849.6	33608	9567.1	0	7752.9	4149.5	2778.8	1	1	0	1	1	1	1	0	1	1	1	0	0	0	0	0	0	0	0	0	0	0	0	0	0	0	0	0	0	0	0	0	0	0	0	0	0	0	0	0	0	0	0	0	66906000	17823000	17579000	31505000	0	2769	2936	2537	8613;8614;8615	10382;10383;10384	10384			3	10090
ASSIEAR	Unmodified	732.37662	0.37661719	2603	P57759	Erp29	Endoplasmic reticulum resident protein 29	yes	yes	0	0	0	0			2		12.246	12.246	2	0.018332	3394	Salomon_082520_TMT1_PV_SF01	99.919	19.542			8488	7199.7	0	5464	1914.5	5827.5	919.7	0	1818.8	0	585.14	7903.2	6711.6	0	5702.2	1810.7	5783.3	979.32	0	1767.2	0	602.65	2	2	0	2	2	2	1	0	1	0	1	0	0	0	0	0	0	0	0	0	0	0	0	0	0	0	0	0	0	0	0	0	0	0	0	0	0	0	0	0	0	0	0	0	0	0	0	0	0	0	0	0	0	0	0	0	0	0	0	0	0	0	0	0	0	0	0	0	0	0	0	0	0	0	0	0	0	8488	7199.7	0	5464	1914.5	5827.5	919.7	0	1818.8	0	585.14	7903.2	6711.6	0	5702.2	1810.7	5783.3	979.32	0	1767.2	0	602.65	2	2	0	2	2	2	1	0	1	0	1	0	0	0	0	0	0	0	0	0	0	0	0	0	0	0	0	0	0	0	0	0	0	0	0	0	0	0	0	0	0	0	0	0	0	0	0	0	0	2770	2603	2538	8616;8617	10385;10386	10385			2	10090
ASSLGIPDADCCR	Unmodified	1420.6075	0.60749811	2773	P70218;A0A140LJF0;Q3UPT4	Map4k1	Mitogen-activated protein kinase kinase kinase kinase 1;Mitogen-activated protein kinase kinase kinase kinase	yes	no	0	0	0	0				1	29.374	29.374	2	0.018899	11965	Salomon_082520_rerun_TMT1_PV_SF08	78.513	49.936			1532.9	3014.3	0	1532.3	0	2740.6	0	0	0	0	0	1427.2	2807.1	0	1685.9	0	2655.8	0	0	0	0	0	1	1	0	1	0	1	0	0	0	0	0	0	0	0	0	0	0	0	0	0	0	0	0	0	0	0	0	0	0	0	0	0	0	0	0	0	0	0	0	0	0	0	0	0	0	0	0	0	0	0	0	0	0	0	0	0	0	0	0	0	0	0	0	0	0	0	0	0	0	0	0	0	0	0	0	0	0	0	0	0	0	0	0	0	0	0	0	0	0	0	0	0	0	0	0	0	0	0	0	0	0	0	0	0	0	0	0	0	0	0	1532.9	3014.3	0	1532.3	0	2740.6	0	0	0	0	0	1427.2	2807.1	0	1685.9	0	2655.8	0	0	0	0	0	1	1	0	1	0	1	0	0	0	0	0	2482500	0	0	0	2482500	2771	2773	2539	8618	10387	10387			1	10090
ASSLIEEAK	Unmodified	946.49713	0.49712625	2354	P26039	Tln1	Talin-1	yes	yes	0	0	0	0	1				31.686	31.686	2	0.00017461	13605	Salomon_082520_TMT1_control_SF10	138.98	63.665			7671.2	4491.6	0	5010.1	1578.4	3771.4	2200.4	0	1725.9	0	0	7142.6	4193.1	0	5056	1529.1	3833.7	2184.8	0	1715.3	0	0	1	1	0	1	1	1	1	0	1	0	0	7671.2	4491.6	0	5010.1	1578.4	3771.4	2200.4	0	1725.9	0	0	7142.6	4193.1	0	5056	1529.1	3833.7	2184.8	0	1715.3	0	0	1	1	0	1	1	1	1	0	1	0	0	0	0	0	0	0	0	0	0	0	0	0	0	0	0	0	0	0	0	0	0	0	0	0	0	0	0	0	0	0	0	0	0	0	0	0	0	0	0	0	0	0	0	0	0	0	0	0	0	0	0	0	0	0	0	0	0	0	0	0	0	0	0	0	0	0	0	0	0	0	0	0	0	0	0	0	0	0	0	0	0	0	0	0	0	0	0	0	0	0	0	0	0	0	0	0	0	0	0	0	8636900	8636900	0	0	0	2772	2354	2540	8619	10388	10388			1	10090
ASSLILLSHTLGLPVGK	Unmodified	1705.0138	0.013806156	4934	Q9D786	Haus5	HAUS augmin-like complex subunit 5	yes	yes	0	0	0	0				1	58.869	58.869	3	1.3333E-06	27261	Salomon_082520_rerun_TMT1_PV_SF01	119.65	95.14			26970	29100	0	24149	8232.9	24700	8505	2534.7	6627.7	3184	1611.4	25109	27135	1608.5	24994	7877.2	24631	8554.6	3715.2	6646.7	3082.9	1709.7	1	1	0	1	1	1	1	1	1	1	1	0	0	0	0	0	0	0	0	0	0	0	0	0	0	0	0	0	0	0	0	0	0	0	0	0	0	0	0	0	0	0	0	0	0	0	0	0	0	0	0	0	0	0	0	0	0	0	0	0	0	0	0	0	0	0	0	0	0	0	0	0	0	0	0	0	0	0	0	0	0	0	0	0	0	0	0	0	0	0	0	0	0	0	0	0	0	0	0	0	0	0	0	0	0	0	0	0	0	0	26970	29100	0	24149	8232.9	24700	8505	2534.7	6627.7	3184	1611.4	25109	27135	1608.5	24994	7877.2	24631	8554.6	3715.2	6646.7	3082.9	1709.7	1	1	0	1	1	1	1	1	1	1	1	7480800	0	0	0	7480800	2773	4934	2541	8620	10389	10389			1	10090
ASSLISLLK	Unmodified	930.57498	0.57498264	3380	Q62448;F7CBP1;G3XA17	Eif4g2	Eukaryotic translation initiation factor 4 gamma 2	yes	no	0	0	0	0	1				53.346	53.346	2	0.0059279	24602	Salomon_082520_TMT1_control_SF03	98.582	26.348			11482	10831	0	11814	2806.1	10389	3263.6	0	3260.4	0	1089.1	10689	10110	569.23	11962	2685.1	10438	3286.4	0	3240	0	1117.8	1	1	0	1	1	1	1	0	1	0	1	11482	10831	0	11814	2806.1	10389	3263.6	0	3260.4	0	1089.1	10689	10110	569.23	11962	2685.1	10438	3286.4	0	3240	0	1117.8	1	1	0	1	1	1	1	0	1	0	1	0	0	0	0	0	0	0	0	0	0	0	0	0	0	0	0	0	0	0	0	0	0	0	0	0	0	0	0	0	0	0	0	0	0	0	0	0	0	0	0	0	0	0	0	0	0	0	0	0	0	0	0	0	0	0	0	0	0	0	0	0	0	0	0	0	0	0	0	0	0	0	0	0	0	0	0	0	0	0	0	0	0	0	0	0	0	0	0	0	0	0	0	0	0	0	0	0	0	0	2041700	2041700	0	0	0	2774	3380	2542	8621	10390	10390			1	10090
ASSNESLVANR	Unmodified	1146.5629	0.56291441	3300	Q61029	Tmpo	Lamina-associated polypeptide 2, isoforms beta/delta/epsilon/gamma	yes	yes	0	0	0	0	2	2	2	2	15.397	15.397	2;3	1.3778E-24	5133	Salomon_082520_TMT1_PV_SF02	199.68	98.349			211780	166050	1230.4	153390	39596	153990	37339	11025	39440	3514.6	11344	197180	154890	5326	157380	37883	153630	38058	16833	39035	3407.9	11736	9	9	2	9	8	9	8	6	8	3	7	55870	54298	1156.2	47770	14158	49662	11771	4373.3	12424	0	4795.6	52029	50641	1973.2	49223	13585	49458	12085	5872.9	12341	0	4862.3	2	2	1	2	2	2	2	1	2	0	2	20744	20272	74.179	17369	5861.2	17929	4810.1	1522.8	3930.7	1897	1862.3	19312	18905	1186.7	17933	5572.4	17862	4906.9	2387.4	3964	1837.3	1860.6	2	2	1	2	2	2	2	2	2	2	2	92440	61498	0	61115	11098	59731	10987	3103.1	15883	0	3554.5	86067	57383	593.47	62354	10610	59663	11302	5282.3	15506	0	3810.5	3	3	0	3	2	3	2	1	2	0	2	42724	29982	0	27135	8478.8	26671	9771.2	2025.4	7202	1617.6	1131.4	39775	27965	1572.6	27876	8114.8	26646	9764.2	3290.9	7223.9	1570.6	1202.6	2	2	0	2	2	2	2	2	2	1	1	247050000	45487000	41419000	92049000	68097000	2775	3300	2543	8622;8623;8624;8625;8626;8627;8628;8629	10391;10392;10393;10394;10395;10396;10397;10398;10399	10397			9	10090
ASSPATSSQGK	Unmodified	1019.4884	0.48835248	944	Q99PL5;A2AVJ7	Rrbp1	Ribosome-binding protein 1	yes	no	0	0	0	0	1	1	1		11.864	11.864	2	0.00070255	3404	Salomon_082520_TMT1_PV_SF10	125.74	86.774			6510.9	6456.3	0	6090.9	536.17	5297.6	2217	0	0	0	506.48	6062.3	6023.1	0	6227.7	531.87	5326.7	2092.3	0	0	0	472.9	3	3	0	3	1	3	2	0	0	0	1	1894.7	2389.8	0	3011.5	0	2025.5	974.14	0	0	0	506.48	1764.1	2232.3	0	3013.6	0	2078.7	907.02	0	0	0	472.9	1	1	0	1	0	1	1	0	0	0	1	2328	2245.9	0	1962.2	536.17	1590.3	1242.9	0	0	0	0	2167.6	2094.6	0	2016.2	531.87	1607.3	1185.3	0	0	0	0	1	1	0	1	1	1	1	0	0	0	0	2288.2	1820.6	0	1117.2	0	1681.8	0	0	0	0	0	2130.6	1696.2	0	1197.9	0	1640.7	0	0	0	0	0	1	1	0	1	0	1	0	0	0	0	0	0	0	0	0	0	0	0	0	0	0	0	0	0	0	0	0	0	0	0	0	0	0	0	0	0	0	0	0	0	0	0	0	0	11792000	3193800	3483700	5114200	0	2776	944	2544	8630;8631;8632	10400;10401;10402	10402			3	10090
ASSQVNVEGQSR	Unmodified	1260.6058	0.60584185	4685	Q9CQE5	Rgs10	Regulator of G-protein signaling 10	yes	yes	0	0	0	0		1	1		13.349	13.349	2	0.0031638	3942	Salomon_082520_TMT1_PV_SF01	100.19	58.998			913.46	1992.9	0	1133.6	0	1804.9	0	0	0	0	0	850.52	1856.4	0	1212.8	0	1819.6	0	0	0	0	0	1	1	0	1	0	2	0	0	0	0	0	0	0	0	0	0	0	0	0	0	0	0	0	0	0	0	0	0	0	0	0	0	0	0	0	0	0	0	0	0	0	0	0	0	0	0	0	0	0	959.7	0	0	0	0	0	0	0	0	0	0	959.7	0	0	0	0	0	0	0	0	0	0	1	0	0	0	0	0	913.46	1992.9	0	1133.6	0	845.23	0	0	0	0	0	850.52	1856.4	0	1212.8	0	859.86	0	0	0	0	0	1	1	0	1	0	1	0	0	0	0	0	0	0	0	0	0	0	0	0	0	0	0	0	0	0	0	0	0	0	0	0	0	0	0	0	0	0	0	0	0	0	0	0	0	4847900	0	1369400	3478500	0	2777	4685	2545	8633;8634	10403;10404	10404			2	10090
ASSSEITK	Unmodified	821.41306	0.41306227	3490	Q6P9P6	Kif11	Kinesin-like protein KIF11	yes	yes	0	0	0	0			1		16.97	16.97	2	0.010488	6055	Salomon_082520_TMT1_PV_SF08	99.802	42.521			9395.6	8612.7	0	7984.5	1755.2	8078.1	2276.3	0	2229.7	0	788.82	8748.3	8034.2	0	8191.2	1696.1	8042.1	2280.2	0	2219.2	0	805.55	1	1	0	1	1	1	1	0	1	0	1	0	0	0	0	0	0	0	0	0	0	0	0	0	0	0	0	0	0	0	0	0	0	0	0	0	0	0	0	0	0	0	0	0	0	0	0	0	0	0	0	0	0	0	0	0	0	0	0	0	0	0	0	0	0	0	0	0	0	0	0	0	0	0	0	0	0	9395.6	8612.7	0	7984.5	1755.2	8078.1	2276.3	0	2229.7	0	788.82	8748.3	8034.2	0	8191.2	1696.1	8042.1	2280.2	0	2219.2	0	805.55	1	1	0	1	1	1	1	0	1	0	1	0	0	0	0	0	0	0	0	0	0	0	0	0	0	0	0	0	0	0	0	0	0	0	0	0	0	0	0	0	0	0	0	0	6631800	0	0	6631800	0	2778	3490	2546	8635	10405	10405			1	10090
ASSSGNDDDLTIPR	Acetyl (Protein N-term)	1488.6692	0.66922997	4411	Q91WV0	Dr1	Protein Dr1	yes	yes	1	0	0	0	1		1		29.845	29.845	2	7.3824E-16	12694	Salomon_082520_TMT1_control_SF10	133.07	93.921			719.38	0	0	676.06	0	0	0	0	0	0	540.38	669.81	0	0	631.83	0	0	0	0	0	0	540.38	1	0	0	1	0	0	0	0	0	0	1	0	0	0	0	0	0	0	0	0	0	540.38	0	0	0	0	0	0	0	0	0	0	540.38	0	0	0	0	0	0	0	0	0	0	1	0	0	0	0	0	0	0	0	0	0	0	0	0	0	0	0	0	0	0	0	0	0	0	0	0	0	0	0	0	0	0	0	0	719.38	0	0	676.06	0	0	0	0	0	0	0	669.81	0	0	631.83	0	0	0	0	0	0	0	1	0	0	1	0	0	0	0	0	0	0	0	0	0	0	0	0	0	0	0	0	0	0	0	0	0	0	0	0	0	0	0	0	0	0	0	0	0	0	0	0	0	0	0	0	0	0	0	0	2779	4411	2547	8636;8637	10406;10407	10406			2	10090
ASSSILINEAEPTTNIQIR	Unmodified	2056.08	0.08004782	4806	Q9CZ44;A2AT02	Nsfl1c	NSFL1 cofactor p47	yes	no	0	0	0	0		2			42.38	42.38	2;3	6.7829E-114	18195	Salomon_082520_rerun_TMT1_control_SF10	256.52	201.26			24808	23765	284.02	23368	8335.5	20250	6470.6	2639.1	7290.1	1497.6	2481.1	23101	22233	2090.8	23760	7962.8	20426	6686.3	3537.8	7209.9	1509.7	2542.3	1	2	1	1	1	1	1	1	1	1	1	0	0	0	0	0	0	0	0	0	0	0	0	0	0	0	0	0	0	0	0	0	0	0	0	0	0	0	0	0	0	0	0	0	24808	23765	284.02	23368	8335.5	20250	6470.6	2639.1	7290.1	1497.6	2481.1	23101	22233	2090.8	23760	7962.8	20426	6686.3	3537.8	7209.9	1509.7	2542.3	1	2	1	1	1	1	1	1	1	1	1	0	0	0	0	0	0	0	0	0	0	0	0	0	0	0	0	0	0	0	0	0	0	0	0	0	0	0	0	0	0	0	0	0	0	0	0	0	0	0	0	0	0	0	0	0	0	0	0	0	0	0	0	0	0	0	0	0	0	0	0	0	0	0	0	0	0	13556000	0	13556000	0	0	2780	4806	2548	8638;8639	10408;10409	10409			2	10090
ASSTANLIFEDCR	Unmodified	1482.6773	0.67729224	2926	Q07417	Acads	Short-chain specific acyl-CoA dehydrogenase, mitochondrial	yes	yes	0	0	0	0	2	1			36.224	36.224	2;3	0.001741	15605	Salomon_082520_TMT1_control_SF09	106.01	63.264			16070	16822	0	10344	3467.7	12792	2450	1347.7	4139	1389.4	629.23	14963	15672	0	10922	3276.2	12624	2545.1	1788	3972	1355.2	715.64	3	3	0	2	2	3	2	1	1	1	1	13663	15260	0	10344	2597.4	11793	2450	1347.7	4139	1389.4	629.23	12721	14221	0	10922	2463.6	11690	2545.1	1788	3972	1355.2	715.64	2	2	0	2	1	2	2	1	1	1	1	2407.3	1561.8	0	0	870.35	998.79	0	0	0	0	0	2241.4	1451.5	0	0	812.65	933.45	0	0	0	0	0	1	1	0	0	1	1	0	0	0	0	0	0	0	0	0	0	0	0	0	0	0	0	0	0	0	0	0	0	0	0	0	0	0	0	0	0	0	0	0	0	0	0	0	0	0	0	0	0	0	0	0	0	0	0	0	0	0	0	0	0	0	0	0	0	0	0	0	0	0	0	0	0	0	0	0	0	0	11159000	6553400	4605800	0	0	2781	2926	2549	8640;8641;8642	10410;10411;10412	10412			3	10090
ASSTVAEK	Unmodified	791.4025	0.40249759	3490	Q6P9P6	Kif11	Kinesin-like protein KIF11	yes	yes	0	0	0	0		1	1	1	14.642	14.642	2	0.010488	4327	Salomon_082520_rerun_TMT1_PV_SF08	99.802	66.006			28361	25968	420.9	22635	6025	22461	5993.4	409.97	6872.2	1088.4	1264.3	26410	24218	1019.6	23324	5801.7	22397	6108.2	1376.4	6753.8	1023.6	1374.1	3	3	1	3	3	3	3	2	3	1	2	0	0	0	0	0	0	0	0	0	0	0	0	0	0	0	0	0	0	0	0	0	0	0	0	0	0	0	0	0	0	0	0	0	4263.8	2642.4	0	3036.9	1117.5	3439.4	1456.6	0	620.66	0	0	3970	2467.1	0	3076.3	1080.1	3401.7	1433.9	0	645.98	0	0	1	1	0	1	1	1	1	0	1	0	0	15410	15818	0	12456	2853.9	12000	2614.2	132.86	4586.3	1088.4	503.06	14348	14748	0	12938	2730.4	11986	2725.3	762.6	4434.6	1023.6	611.69	1	1	0	1	1	1	1	1	1	1	1	8686.9	7506.9	420.9	7141.6	2053.5	7021.1	1922.5	277.1	1665.2	0	761.28	8091.5	7003.4	1019.6	7309.6	1991.2	7008.5	1949	613.79	1673.3	0	762.37	1	1	1	1	1	1	1	1	1	0	1	16656000	0	4103700	8046000	4506600	2782	3490	2550	8643;8644;8645	10413;10414;10415	10414			3	10090
ASSVIFGLK	Unmodified	920.53312	0.53311783	4204	Q8R0F6;A0A087WQ55	Ilkap	Integrin-linked kinase-associated serine/threonine phosphatase 2C	yes	no	0	0	0	0	1	1			43.952	43.952	2	0.0010299	19319	Salomon_082520_rerun_TMT1_control_SF03	112.84	59.675			12005	14116	213.06	10985	2525.6	9648	2735.6	1169.2	2284.7	1280.9	1238	11179	13160	647.8	11408	2439.9	9720.7	2749.9	1620.1	2306.9	1246.4	1226.7	2	2	1	2	2	2	2	2	2	2	2	5712.3	7617.3	0	5618.2	1405.7	5182.9	1053.7	716.7	893.71	667.96	527.02	5318.7	7100.2	0	5866.2	1339	5206.4	1082.3	952.63	903.18	654.38	519.75	1	1	0	1	1	1	1	1	1	1	1	6292.4	6498.6	213.06	5367	1120	4465.2	1681.9	452.55	1391	612.94	710.98	5860.4	6059.7	647.8	5541.7	1100.9	4514.3	1667.6	667.43	1403.7	592.02	706.9	1	1	1	1	1	1	1	1	1	1	1	0	0	0	0	0	0	0	0	0	0	0	0	0	0	0	0	0	0	0	0	0	0	0	0	0	0	0	0	0	0	0	0	0	0	0	0	0	0	0	0	0	0	0	0	0	0	0	0	0	0	0	0	0	0	0	0	0	0	0	0	0	0	0	0	0	0	7922300	3450200	4472200	0	0	2783	4204	2552	8646;8647	10416;10417	10416			2	10090
ASSVVYSATK	Phospho (STY)	1091.49	0.49000576	403	E9Q3L2;A0A140T8I9	Pi4ka		yes	no	0	0	1	0			3	3	27.667	27.667	2;3	9.257E-07	11734	Salomon_082520_TMT1_PV_SF08	163.88	107.45			7048900	20147	0	17351	6994.9	14620	3767.3	2403.8	2716	0	0	6562500	18789	399360	17857	5949.1	14788	3957.5	2988.6	2712.7	0	0	9	1	0	1	1	1	1	1	1	0	0	0	0	0	0	0	0	0	0	0	0	0	0	0	0	0	0	0	0	0	0	0	0	0	0	0	0	0	0	0	0	0	0	0	0	0	0	0	0	0	0	0	0	0	0	0	0	0	0	0	0	0	0	0	0	0	0	0	0	0	0	0	0	0	0	0	0	3518400	0	0	0	0	0	0	0	0	0	0	3275600	0	203740	0	0	0	0	0	0	0	0	5	0	0	0	0	0	0	0	0	0	0	3530500	20147	0	17351	6994.9	14620	3767.3	2403.8	2716	0	0	3286900	18789	195620	17857	5949.1	14788	3957.5	2988.6	2712.7	0	0	4	1	0	1	1	1	1	1	1	0	0	936910000	0	0	566180000	370730000	2784	403	2553	8648;8649;8650;8651;8652;8653	10418;10419;10420;10421;10422;10423;10424;10425;10426	10422		116;2327	9	10090
ASSVYTR	Phospho (STY)	862.3586	0.35859766	2546	P51682	Ccr5	C-C chemokine receptor type 5	yes	yes	0	0	1	0			1	1	12.685	12.685	2	7.0272E-15	3678	Salomon_082520_TMT1_PV_SF05	193.98	116.03			1363300	2940.2	0	1938.6	0	0	0	0	0	0	0	1269100	2739.8	67517	2019.4	0	0	0	0	0	0	0	2	1	0	1	0	0	0	0	0	0	0	0	0	0	0	0	0	0	0	0	0	0	0	0	0	0	0	0	0	0	0	0	0	0	0	0	0	0	0	0	0	0	0	0	0	0	0	0	0	0	0	0	0	0	0	0	0	0	0	0	0	0	0	0	0	0	0	0	0	0	0	0	0	0	0	0	0	782890	0	0	0	0	0	0	0	0	0	0	728850	0	41835	0	0	0	0	0	0	0	0	1	0	0	0	0	0	0	0	0	0	0	580370	2940.2	0	1938.6	0	0	0	0	0	0	0	540260	2739.8	25682	2019.4	0	0	0	0	0	0	0	1	1	0	1	0	0	0	0	0	0	0	213560000	0	0	94557000	119010000	2785	2546	2554	8654;8655	10427;10428	10428		669;4268	2	10090
ASSVYTR	2 Phospho (STY)	942.32493	0.32492807	2546	P51682	Ccr5	C-C chemokine receptor type 5	yes	yes	0	0	2	0			1	1	15.35	15.35	2	0.020966	5028	Salomon_082520_TMT1_PV_SF09	120.87	42.946			4231700	6076.5	0	3033.4	1689.6	1572.8	0	0	0	0	0	3939600	5647.3	216320	2858.4	1534.7	1657	0	0	0	0	0	3	1	0	1	1	1	0	0	0	0	0	0	0	0	0	0	0	0	0	0	0	0	0	0	0	0	0	0	0	0	0	0	0	0	0	0	0	0	0	0	0	0	0	0	0	0	0	0	0	0	0	0	0	0	0	0	0	0	0	0	0	0	0	0	0	0	0	0	0	0	0	0	0	0	0	0	0	2186800	0	0	3033.4	1689.6	1572.8	0	0	0	0	0	2035800	0	118080	2858.4	1534.7	1657	0	0	0	0	0	2	0	0	1	1	1	0	0	0	0	0	2045000	6076.5	0	0	0	0	0	0	0	0	0	1903700	5647.3	98240	0	0	0	0	0	0	0	0	1	1	0	0	0	0	0	0	0	0	0	313030000	0	0	175430000	137590000	2786	2546	2554	8656;8657	10429;10430;10431	10430		669;4268	3	10090
ASSYQQGGGATANPVATAPSPQLSSEIER	Phospho (STY)	2953.3455	0.34547338	376	P22682;A0A0X1KG61;A0A0U1RQ85	Cbl	E3 ubiquitin-protein ligase CBL	yes	no	0	0	1	0			1	1	36.4	36.4	3;4	2.2899E-102	15127	Salomon_082520_rerun_TMT1_PV_SF01	219.25	160.96			30853	0	566.42	0	0	0	0	0	0	0	0	29326	0	2059.3	0	0	0	0	0	0	0	0	4	0	2	0	0	0	0	0	0	0	0	0	0	0	0	0	0	0	0	0	0	0	0	0	0	0	0	0	0	0	0	0	0	0	0	0	0	0	0	0	0	0	0	0	0	0	0	0	0	0	0	0	0	0	0	0	0	0	0	0	0	0	0	0	0	0	0	0	0	0	0	0	0	0	0	0	0	22226	0	566.42	0	0	0	0	0	0	0	0	20699	0	2059.3	0	0	0	0	0	0	0	0	2	0	2	0	0	0	0	0	0	0	0	8627	0	0	0	0	0	0	0	0	0	0	8627	0	0	0	0	0	0	0	0	0	0	2	0	0	0	0	0	0	0	0	0	0	20162000	0	0	4135600	16027000	2787	376	2555	8658;8659	10432;10433;10434;10435	10433		103;104	4	10090
ASTALSNEQQAR	Unmodified	1274.6215	0.62149192	3585	Q7M739;F6ZDS4	Tpr	Nucleoprotein TPR	yes	no	0	0	0	0	1	2	2	2	14.459	14.459	2;3	2.0642E-15	4550	Salomon_082520_TMT1_PV_SF03	186.74	128.78			61873	47630	709.48	43776	12859	39083	12313	2764.2	7763.4	4210.3	3151.8	57612	44429	2760.7	44861	12336	39289	12334	4053	7849.7	4052.4	3165.7	7	7	1	7	7	7	6	3	4	4	3	3346.2	2721.7	0	2078.1	822.38	2552.1	0	0	0	0	0	3115.7	2537.2	0	2172.6	767.86	2513.3	0	0	0	0	0	1	1	0	1	1	1	0	0	0	0	0	12999	15111	709.48	12860	3138.3	12656	5017.7	1412.9	2955.7	1153.2	1956.5	12109	14092	1389.9	13275	3099.4	12653	4927.5	1858.6	3061.7	1137	1900.8	2	2	1	2	2	2	2	1	2	1	1	15850	12141	0	12273	3390.5	9718	3639.3	806.18	1034.7	1302.3	586.76	14758	11329	0	12473	3257.3	9857.4	3597.9	1096.3	1116	1251.5	579.9	2	2	0	2	2	2	2	1	1	2	1	29678	17656	0	16565	5507.6	14157	3655.7	545.17	3773	1754.8	608.57	27630	16471	1370.8	16940	5211.4	14265	3808.6	1098.1	3671.9	1664	685.03	2	2	0	2	2	2	2	1	1	1	1	44348000	5539500	7746900	17122000	13939000	2788	3585	2556	8660;8661;8662;8663;8664;8665;8666	10436;10437;10438;10439;10440;10441;10442	10441			7	10090
ASTDGATATDR	Unmodified	1064.4734	0.4734307	425	Q6ZPZ3;A0A1B0GRU3;E9Q8K8	Zc3h4	Zinc finger CCCH domain-containing protein 4	yes	no	0	0	0	0			1		10.096	10.096	2	0.0001999	2306	Salomon_082520_TMT1_PV_SF07	139.98	85.822			3065.6	785.14	0	2095.5	567.96	1370.9	517.38	0	564.82	724.66	0	2854.3	737.52	0	2034.4	543.31	1410.5	528.91	0	552.49	677.89	0	1	1	0	1	1	1	1	0	1	1	0	0	0	0	0	0	0	0	0	0	0	0	0	0	0	0	0	0	0	0	0	0	0	0	0	0	0	0	0	0	0	0	0	0	0	0	0	0	0	0	0	0	0	0	0	0	0	0	0	0	0	0	0	0	0	0	0	0	0	0	0	0	0	0	0	0	0	3065.6	785.14	0	2095.5	567.96	1370.9	517.38	0	564.82	724.66	0	2854.3	737.52	0	2034.4	543.31	1410.5	528.91	0	552.49	677.89	0	1	1	0	1	1	1	1	0	1	1	0	0	0	0	0	0	0	0	0	0	0	0	0	0	0	0	0	0	0	0	0	0	0	0	0	0	0	0	0	0	0	0	0	0	4904500	0	0	4904500	0	2789	425	2557	8667	10443	10443			1	10090
ASTFCGTPDYIAPEILQGLK	2 Phospho (STY)	2340.015	0.015016823	2385	P28867;Q1MX43;Q1MX41;Q1MX42;Q1MX40	Prkcd	Protein kinase C delta type;Protein kinase C delta type regulatory subunit;Protein kinase C delta type catalytic subunit;Protein kinase C	yes	no	0	0	2	0				1	68.194	68.194	3	7.6788E-23	32079	Salomon_082520_rerun_TMT1_PV_SF08	157.01	105.75			24908	0	0	0	0	0	0	0	0	0	0	23570	0	960.94	0	0	0	0	0	0	0	0	2	0	0	0	0	0	0	0	0	0	0	0	0	0	0	0	0	0	0	0	0	0	0	0	0	0	0	0	0	0	0	0	0	0	0	0	0	0	0	0	0	0	0	0	0	0	0	0	0	0	0	0	0	0	0	0	0	0	0	0	0	0	0	0	0	0	0	0	0	0	0	0	0	0	0	0	0	0	0	0	0	0	0	0	0	0	0	0	0	0	0	0	0	0	0	0	0	0	0	0	0	0	0	0	0	0	0	0	0	0	24908	0	0	0	0	0	0	0	0	0	0	23570	0	960.94	0	0	0	0	0	0	0	0	2	0	0	0	0	0	0	0	0	0	0	4615600	0	0	0	4615600	2790	2385	2558	8668	10444;10445	10444		632;4121	2	10090
ASTFLETSTETSK	4 Phospho (STY)	1720.5324	0.53242634	433	A0A1B0GSF0			yes	yes	0	0	4	0				1	58.625	58.625	2	0.047846	27951	Salomon_082520_rerun_TMT1_PV_SF09	40.801	14.845			0	0	0	0	0	0	0	0	0	0	0	0	0	0	0	0	0	0	0	0	0	0	0	0	0	0	0	0	0	0	0	0	0	0	0	0	0	0	0	0	0	0	0	0	0	0	0	0	0	0	0	0	0	0	0	0	0	0	0	0	0	0	0	0	0	0	0	0	0	0	0	0	0	0	0	0	0	0	0	0	0	0	0	0	0	0	0	0	0	0	0	0	0	0	0	0	0	0	0	0	0	0	0	0	0	0	0	0	0	0	0	0	0	0	0	0	0	0	0	0	0	0	0	0	0	0	0	0	0	0	0	0	0	0	0	0	0	0	0	0	0	0	0	0	0	0	0	0	0	0	0	0	0	0	0	0	0	0	0	0	0	0	0	0	0	2284700	0	0	0	2284700	2791	433	2559	8669	10446	10446		125;126;1359;1360	1	10090
ASTNTNLQK	Acetyl (Protein N-term)	1017.5091	0.50908792	2484	P46467	Vps4b	Vacuolar protein sorting-associated protein 4B	yes	yes	1	0	0	0	1	1	1	1	19.702	19.702	2	9.2715E-05	7325	Salomon_082520_TMT1_control_SF02	100.45	38.614			185030	140960	0	133450	38153	129450	37643	8816.4	31981	10275	9925.5	172250	131500	8127.4	136610	36343	129410	38034	15096	32001	9974.8	10258	4	4	0	4	4	4	4	4	4	4	4	23303	22118	0	22531	4146.8	20972	4960.1	908.35	6022.1	650.99	403.6	21697	20640	0	22933	3996.6	21010	5021.6	1928.4	5880.6	646.39	563.27	1	1	0	1	1	1	1	1	1	1	1	39509	37997	0	37104	11919	35371	10264	3603.3	10019	2681.8	3318.6	36785	35452	2602.4	37890	11368	35427	10490	5239.2	9965.2	2657.1	3408.7	1	1	0	1	1	1	1	1	1	1	1	52548	40486	0	35070	9745.2	33467	8740.5	1843.5	6661.3	4675.8	3875.9	48913	37757	2004.4	36136	9205	33482	8854	3555.1	6768.9	4449.9	3825.2	1	1	0	1	1	1	1	1	1	1	1	69667	40355	0	38746	12342	39642	13678	2461.2	9279.3	2266.2	2327.5	64856	37649	3520.6	39655	11773	39494	13669	4373	9385.9	2221.3	2460.4	1	1	0	1	1	1	1	1	1	1	1	40975000	8735300	8947100	12575000	10718000	2792	2484	2560	8670;8671;8672;8673	10447;10448;10449;10450	10449			4	10090
ASTSDYQVISDR	Unmodified	1340.6208	0.62082322	4263	Q8R4R6	Nup35	Nucleoporin NUP53	yes	yes	0	0	0	0	1	1	1	1	24.599	24.599	2	1.0402E-82	9503	Salomon_082520_rerun_TMT1_PV_SF02	254.19	171.91			17379	12165	0	10330	1950.1	12550	1431.1	0	3069.9	0	0	16182	11345	0	10701	1856.8	12366	1487.3	0	2942.5	0	0	4	4	0	4	1	4	1	0	2	0	0	1603.4	1689.9	0	1331.2	0	2178.6	0	0	0	0	0	1493	1575.5	0	1396.1	0	2118.2	0	0	0	0	0	1	1	0	1	0	1	0	0	0	0	0	1364.4	1784.1	0	1100.7	0	1145.9	0	0	0	0	0	1270.4	1662.2	0	1171.9	0	1138.8	0	0	0	0	0	1	1	0	1	0	1	0	0	0	0	0	6358.3	3836.8	0	2742.7	0	3584.8	0	0	1363.6	0	0	5920.2	3576.1	0	2887.8	0	3519.5	0	0	1279.1	0	0	1	1	0	1	0	1	0	0	1	0	0	8053	4854.3	0	5155.4	1950.1	5640.9	1431.1	0	1706.4	0	0	7498.1	4530.7	0	5245.3	1856.8	5589.9	1487.3	0	1663.4	0	0	1	1	0	1	1	1	1	0	1	0	0	29271000	7132900	4149400	11588000	6401200	2793	4263	2561	8674;8675;8676;8677	10451;10452;10453;10454	10452			4	10090
ASTSDYQVISDR	Phospho (STY)	1420.5872	0.58715362	4263	Q8R4R6	Nup35	Nucleoporin NUP53	yes	yes	0	0	1	0			2	2	24.419	24.419	2;3	1.6754E-11	10260	Salomon_082520_TMT1_PV_SF09	176.8	107.38			919710	0	7007.2	0	0	0	0	0	0	0	0	856290	0	57637	0	0	0	0	0	0	0	0	4	0	1	0	0	0	0	0	0	0	0	0	0	0	0	0	0	0	0	0	0	0	0	0	0	0	0	0	0	0	0	0	0	0	0	0	0	0	0	0	0	0	0	0	0	0	0	0	0	0	0	0	0	0	0	0	0	0	0	0	0	0	0	0	0	0	0	0	0	0	0	0	0	0	0	0	0	649860	0	7007.2	0	0	0	0	0	0	0	0	605110	0	47002	0	0	0	0	0	0	0	0	3	0	1	0	0	0	0	0	0	0	0	269840	0	0	0	0	0	0	0	0	0	0	251190	0	10636	0	0	0	0	0	0	0	0	1	0	0	0	0	0	0	0	0	0	0	681350000	0	0	329590000	351760000	2794	4263	2561	8678;8679;8680;8681	10455;10456;10457;10458;10459;10460	10459		5766	6	10090
ASTTAAATK	Unmodified	820.42905	0.42904669	3147	Q3V1H1	Ckap2	Cytoskeleton-associated protein 2	yes	yes	0	0	0	0				1	13.378	13.378	2	0.0036185	3405	Salomon_082520_rerun_TMT1_PV_SF12	101.9	52.306			2885.9	3079.4	0	2765.4	848.83	2370.6	1033.2	0	0	0	0	2687	2872.2	0	2837.4	818.54	2386.1	1006.4	0	0	0	0	1	1	0	1	1	1	1	0	0	0	0	0	0	0	0	0	0	0	0	0	0	0	0	0	0	0	0	0	0	0	0	0	0	0	0	0	0	0	0	0	0	0	0	0	0	0	0	0	0	0	0	0	0	0	0	0	0	0	0	0	0	0	0	0	0	0	0	0	0	0	0	0	0	0	0	0	0	0	0	0	0	0	0	0	0	0	0	0	0	0	0	0	0	0	0	0	0	0	0	0	0	0	0	0	0	0	0	0	0	0	2885.9	3079.4	0	2765.4	848.83	2370.6	1033.2	0	0	0	0	2687	2872.2	0	2837.4	818.54	2386.1	1006.4	0	0	0	0	1	1	0	1	1	1	1	0	0	0	0	1836200	0	0	0	1836200	2795	3147	2562	8682	10461	10461			1	10090
ASTYGLNYSLLQPSGGR	Phospho (STY)	1862.8564	0.85639261	1615	Q68ED3;F8WI26;E9QJT6	Papd5	Non-canonical poly(A) RNA polymerase PAPD5	yes	no	0	0	1	0			1		44.486	44.486	3	6.5895E-12	21924	Salomon_082520_TMT1_PV_SF12	146.3	80.454			32494	1678.5	0	1267.1	0	2380.5	0	0	0	0	0	30252	1564.7	1825.8	1338.4	0	2302.9	0	0	0	0	0	1	1	0	1	0	1	0	0	0	0	0	0	0	0	0	0	0	0	0	0	0	0	0	0	0	0	0	0	0	0	0	0	0	0	0	0	0	0	0	0	0	0	0	0	0	0	0	0	0	0	0	0	0	0	0	0	0	0	0	0	0	0	0	0	0	0	0	0	0	0	0	0	0	0	0	0	0	32494	1678.5	0	1267.1	0	2380.5	0	0	0	0	0	30252	1564.7	1825.8	1338.4	0	2302.9	0	0	0	0	0	1	1	0	1	0	1	0	0	0	0	0	0	0	0	0	0	0	0	0	0	0	0	0	0	0	0	0	0	0	0	0	0	0	0	0	0	0	0	0	0	0	0	0	0	4316200	0	0	4316200	0	2796	1615	2563	8683	10462	10462		3392	1	10090
ASVALSEAEK	Acetyl (Protein N-term)	1045.5292	0.52915466	4850	Q9D0M0	Exosc7	Exosome complex exonuclease RRP42	yes	yes	1	0	0	0	1	1			35.203	35.203	2	0.00029966	14432	Salomon_082520_rerun_TMT1_control_SF03	84.213	56.959			38372	40075	0	35813	10268	32967	10285	2980.4	8283	3163.6	1417.7	35721	37378	1923.8	36794	9790.2	33086	10370	4549	8270.5	3082.2	1476.8	2	2	0	2	2	2	2	2	2	2	1	13662	14664	0	14535	3364.7	11614	3859.7	2190.3	3336.6	1832.2	0	12718	13683	684.52	14794	3219	11800	3873	2691.8	3298.9	1804.2	0	1	1	0	1	1	1	1	1	1	1	0	24710	25411	0	21278	6903.7	21352	6425.4	790.04	4946.4	1331.4	1417.7	23003	23695	1239.3	22000	6571.2	21286	6496.8	1857.2	4971.6	1278	1476.8	1	1	0	1	1	1	1	1	1	1	1	0	0	0	0	0	0	0	0	0	0	0	0	0	0	0	0	0	0	0	0	0	0	0	0	0	0	0	0	0	0	0	0	0	0	0	0	0	0	0	0	0	0	0	0	0	0	0	0	0	0	0	0	0	0	0	0	0	0	0	0	0	0	0	0	0	0	3270400	0	3270400	0	0	2797	4850	2564	8684;8685	10463;10464	10463			2	10090
ASVEDADTQNK	Unmodified	1176.5259	0.5258602	4561	Q99KJ8	Dctn2	Dynactin subunit 2	yes	yes	0	0	0	0	1	2	2	1	17.717	17.717	2;3	5.7374E-05	6050	Salomon_082520_rerun_TMT1_PV_SF02	132.32	75.271			217060	206210	946.85	182850	50768	182360	45763	14726	45887	16129	16955	202080	192330	12126	188180	48348	182040	46685	23172	45651	15695	17251	6	6	2	6	5	6	5	4	5	5	5	38611	39633	0	36503	9769	36894	7905.2	2601.6	10313	3951.5	2790.2	35941	36970	1668.2	37466	9246.7	36790	8190.6	4416.2	10119	3803.6	2924.5	1	1	0	1	1	1	1	1	1	1	1	48810	54968	374.73	46742	14811	44897	13737	4815.3	12775	4935.3	4051	45450	51260	3579.4	48238	14197	44951	13960	6700.6	12729	4815.1	4177.9	2	2	1	2	2	2	2	1	2	2	2	74973	67807	0	58312	12877	55782	13076	3874.8	13148	3416.5	5520.4	69784	63236	2392.4	60120	12163	55817	13256	6464	13102	3355.6	5561.4	2	2	0	2	1	2	1	1	1	1	1	54662	43802	572.12	41291	13311	44784	11044	3434.7	9651.2	3825.9	4593.3	50900	40863	4485.9	42353	12741	44479	11278	5590.7	9699.9	3720.5	4587.5	1	1	1	1	1	1	1	1	1	1	1	28995000	6818700	7991600	8299000	5885900	2798	4561	2565	8686;8687;8688;8689;8690;8691	10465;10466;10467;10468;10469;10470	10467			6	10090
ASVEEEQSQVGK	Unmodified	1289.6099	0.60992418	3567	Q75N62	Gimap8	GTPase IMAP family member 8	yes	yes	0	0	0	0		1			21.765	21.765	3	0.00097729	7625	Salomon_082520_rerun_TMT1_control_SF01	92.781	40.318			15027	14003	0	12597	3538	14268	4014.6	1226.3	3300.5	1281.7	1155.5	13990	13061	908.27	12975	3392.9	14139	4025.1	1906.6	3312.9	1249.5	1181.1	1	1	0	1	1	1	1	1	1	1	1	0	0	0	0	0	0	0	0	0	0	0	0	0	0	0	0	0	0	0	0	0	0	0	0	0	0	0	0	0	0	0	0	0	15027	14003	0	12597	3538	14268	4014.6	1226.3	3300.5	1281.7	1155.5	13990	13061	908.27	12975	3392.9	14139	4025.1	1906.6	3312.9	1249.5	1181.1	1	1	0	1	1	1	1	1	1	1	1	0	0	0	0	0	0	0	0	0	0	0	0	0	0	0	0	0	0	0	0	0	0	0	0	0	0	0	0	0	0	0	0	0	0	0	0	0	0	0	0	0	0	0	0	0	0	0	0	0	0	0	0	0	0	0	0	0	0	0	0	0	0	0	0	0	0	1554300	0	1554300	0	0	2799	3567	2566	8692	10471	10471			1	10090
ASVGMYLISK	Unmodified	1067.5685	0.56851706	3299	Q61024	Asns	Asparagine synthetase [glutamine-hydrolyzing]	yes	yes	0	0	0	0	1		1	1	43.915	43.915	2	0.0010262	20871	Salomon_082520_TMT1_control_SF04	121.83	65.572			28479	27980	109.25	24151	5950.3	24304	7199.5	1393.2	6485.8	611.05	1418.1	26518	26094	1134.1	24911	5725.9	24235	7215.4	1810.3	6449.7	629	1429.8	3	3	1	3	2	3	3	1	3	1	1	1395.5	2408.8	0	2199	0	1883.6	697.23	0	932.99	0	0	1299.4	2246.9	0	2253.5	0	1896	678.07	0	905.74	0	0	1	1	0	1	0	1	1	0	1	0	0	0	0	0	0	0	0	0	0	0	0	0	0	0	0	0	0	0	0	0	0	0	0	0	0	0	0	0	0	0	0	0	0	0	12693	15355	0	12059	3041.1	12760	3668	0	3417.4	0	1418.1	11819	14315	0	12545	2931.7	12669	3680.1	0	3416.7	0	1429.8	1	1	0	1	1	1	1	0	1	0	1	14390	10216	109.25	9893.1	2909.2	9660.2	2834.3	1393.2	2135.4	611.05	0	13400	9531.7	1134.1	10112	2794.2	9669.7	2857.2	1810.3	2127.2	629	0	1	1	1	1	1	1	1	1	1	1	0	23595000	2313700	0	11037000	10245000	2800	3299	2567	8693;8694;8695	10472;10473;10474	10473			3	10090
ASVGTLAFDEYGRPFLIIK	Acetyl (Protein N-term)	2138.1412	0.14119151	2813	P80316	Cct5	T-complex protein 1 subunit epsilon	yes	yes	1	0	0	0				1	65.395	65.395	3	1.6306E-16	32105	Salomon_082520_rerun_TMT1_PV_SF06	82.529	44.341			10883	12957	0	10576	3390.8	9697	2602.5	117	3527.8	910.58	1353.4	10133	12082	0	10944	3231.5	9717.6	2709.7	626.19	3471.3	856.62	1372.8	1	1	0	1	1	1	1	1	1	1	1	0	0	0	0	0	0	0	0	0	0	0	0	0	0	0	0	0	0	0	0	0	0	0	0	0	0	0	0	0	0	0	0	0	0	0	0	0	0	0	0	0	0	0	0	0	0	0	0	0	0	0	0	0	0	0	0	0	0	0	0	0	0	0	0	0	0	0	0	0	0	0	0	0	0	0	0	0	0	0	0	0	0	0	0	0	0	0	0	0	0	0	0	0	0	0	0	0	0	0	10883	12957	0	10576	3390.8	9697	2602.5	117	3527.8	910.58	1353.4	10133	12082	0	10944	3231.5	9717.6	2709.7	626.19	3471.3	856.62	1372.8	1	1	0	1	1	1	1	1	1	1	1	5767400	0	0	0	5767400	2801	2813	2568	8696	10475	10475			1	10090
ASVILAGLGFTPK	Unmodified	1272.7442	0.74417324	665	Q8K268;A0A338P6L5	Abcf3	ATP-binding cassette sub-family F member 3	yes	no	0	0	0	0		1	2	2	58.39	58.39	2;3	2.2136E-10	26942	Salomon_082520_rerun_TMT1_PV_SF01	162.68	121.7			170720	183790	2091.6	166280	50430	143250	47359	10784	41087	12985	13148	158970	171430	14033	170520	48404	144370	48005	16182	41055	12591	13413	6	6	4	6	4	6	4	3	4	4	4	0	0	0	0	0	0	0	0	0	0	0	0	0	0	0	0	0	0	0	0	0	0	0	0	0	0	0	0	0	0	0	0	0	15852	16950	103.52	12234	4404.2	11916	4427.2	1708.2	3203.5	1012.5	1705.9	14761	15799	1250.4	12809	4229.8	11930	4451.6	2231.2	3259.4	1017.6	1692	1	1	1	1	1	1	1	1	1	1	1	29274	31528	970.44	27488	6732.3	27122	7622.5	0	6827.3	2221.4	4136.1	27264	29404	2908.2	28322	6536.4	27043	7660.7	0	6857.9	2078.1	4073.2	2	2	1	2	1	2	1	0	1	1	2	125590	135310	1017.6	126560	39293	104210	35309	9076.1	31056	9750.6	7306.5	116950	126220	9874	129390	37638	105400	35892	13951	30937	9495.1	7647.4	3	3	2	3	2	3	2	2	2	2	1	55607000	0	3049500	5120800	47437000	2802	665	2569	8697;8698;8699;8700;8701	10476;10477;10478;10479;10480;10481	10478			6	10090
ASVIQDFVK	Unmodified	1005.5495	0.54949617	3779	Q8BHG9	Cggbp1	CGG triplet repeat-binding protein 1	yes	yes	0	0	0	0	1		1		44.351	44.351	2	0.00049408	20096	Salomon_082520_TMT1_control_SF06	123.86	61.861			25566	19936	0	19238	5375.2	17823	4005.1	981.66	5873.1	0	1216.8	23804	18599	0	19654	5119.5	17865	4192	1446.7	5728	0	1317.9	2	2	0	2	2	2	2	1	2	0	2	8528.4	8003.4	0	5977.5	2048.9	7369.9	1314.6	0	2507	0	592.96	7940.8	7460.4	0	6261.9	1946.1	7256.5	1408.8	0	2430.4	0	631.26	1	1	0	1	1	1	1	0	1	0	1	0	0	0	0	0	0	0	0	0	0	0	0	0	0	0	0	0	0	0	0	0	0	0	0	0	0	0	0	0	0	0	0	0	17038	11932	0	13261	3326.3	10453	2690.4	981.66	3366.1	0	623.81	15864	11139	0	13393	3173.4	10609	2783.2	1446.7	3297.6	0	686.66	1	1	0	1	1	1	1	1	1	0	1	0	0	0	0	0	0	0	0	0	0	0	0	0	0	0	0	0	0	0	0	0	0	0	0	0	0	0	0	0	0	0	0	0	13115000	5303000	0	7812400	0	2803	3779	2570	8702;8703	10482;10483	10482			2	10090
ASVITQVFHVPLEER	Unmodified	1723.9257	0.92571943	4307	Q8VDJ3;A0A087WP83;A0A087WQY9;A0A087WPC5;A0A087WS92	Hdlbp	Vigilin	yes	no	0	0	0	0		1		1	49.617	49.617	3	0.00024407	22870	Salomon_082520_rerun_TMT1_control_SF05	105.14	52.103			37516	40531	0	39974	11828	34882	10917	2972.6	8797.2	3057.3	2296.7	34926	37818	1479.9	40743	11274	35133	11055	4635.2	8811.8	2982.4	2416.8	2	2	0	2	2	2	2	2	2	2	2	0	0	0	0	0	0	0	0	0	0	0	0	0	0	0	0	0	0	0	0	0	0	0	0	0	0	0	0	0	0	0	0	0	7941.1	8492.2	0	8789.6	3482.1	7193.7	2106.4	793.07	2033	1096.7	575.93	7394	7925.2	0	8922	3304.2	7283.1	2206.2	1138.5	2019.7	1058.6	600.69	1	1	0	1	1	1	1	1	1	1	1	0	0	0	0	0	0	0	0	0	0	0	0	0	0	0	0	0	0	0	0	0	0	0	0	0	0	0	0	0	0	0	0	0	29575	32039	0	31184	8345.6	27688	8810.2	2179.5	6764.2	1960.6	1720.8	27532	29893	1479.9	31821	7969.9	27850	8849	3496.8	6792	1923.8	1816.1	1	1	0	1	1	1	1	1	1	1	1	18237000	0	3581600	0	14656000	2804	4307	2571	8704;8705	10484;10485	10484			2	10090
ASVLEELQK	Acetyl (Protein N-term)	1057.5655	0.56554017	4786	Q9CXW3;A0A0A6YY29	Cacybp	Calcyclin-binding protein	yes	no	1	0	0	0	2	2	2	2	52.649	52.649	2	1.8801E-29	28085	Salomon_082520_rerun_TMT1_PV_SF05	126.67	77.309			614620	601190	20.112	542420	154640	506000	159220	37218	144750	47324	38071	572190	560760	31662	556960	147680	507190	160820	59969	144110	45803	39889	12	12	1	12	12	12	12	9	12	11	10	63836	56323	0	53713	15356	49348	12520	1430	12431	6253	3259	59429	52546	1611.2	54915	14582	49465	12846	3030.3	12325	5908.3	3373.7	4	4	0	4	4	4	4	2	4	4	3	143950	158580	20.112	136840	39356	137110	39120	10498	36657	12238	10854	134020	147890	9937.4	141140	37696	136820	39617	17115	36484	11880	11269	3	3	1	3	3	3	3	3	3	3	3	105610	99254	0	90877	20052	80638	22047	6134.4	26070	4921.8	3777.7	98306	92583	3699.3	93148	19026	81106	22383	9115	25554	4856.8	4248.6	3	3	0	3	3	3	3	2	3	2	2	301230	287030	0	260990	79873	238900	85535	19156	69594	23912	20180	280430	267740	16415	267760	76374	239800	85972	30708	69745	23157	20997	2	2	0	2	2	2	2	2	2	2	2	189370000	27949000	37107000	36189000	88124000	2805	4786	2572	8706;8707;8708;8709;8710;8711;8712;8713	10486;10487;10488;10489;10490;10491;10492;10493;10494;10495;10496;10497	10489			12	10090
ASVMVYDDTSK	Unmodified	1214.5489	0.54890383	1785	P70429;F8WJB9	Evl	Ena/VASP-like protein	yes	no	0	0	0	0	1	1	1	1	31.111	31.111	2	7.9338E-05	12649	Salomon_082520_rerun_TMT1_control_SF11	150.94	87.659			20612	23899	98.721	20385	5622.2	19903	4220.5	513.69	4241.7	0	1008.3	19192	22287	519.59	21037	5361.5	19870	4355	763.67	4199.6	0	970.78	4	4	1	4	3	4	3	1	3	0	1	2409.3	1934.9	0	1773.5	0	2251.8	0	0	0	0	0	2243.3	1804.9	0	1827.8	0	2213.8	0	0	0	0	0	1	1	0	1	0	1	0	0	0	0	0	6117.2	7220.4	0	6785.6	2164.3	6367.2	1277.8	0	948.68	0	1008.3	5695.8	6735.8	0	6946.9	2052.9	6369.2	1332.3	0	981.63	0	970.78	1	1	0	1	1	1	1	0	1	0	1	6152.6	7524.5	0	5746.6	2114	5683.1	1657.9	0	2334.3	0	0	5728.7	7014.5	0	5987.1	2015.5	5665.7	1726.4	0	2262.3	0	0	1	1	0	1	1	1	1	0	1	0	0	5932.6	7219.2	98.721	6079.3	1343.9	5601.3	1284.8	513.69	958.79	0	0	5524.5	6732	519.59	6275.2	1293.1	5621.4	1296.3	763.67	955.66	0	0	1	1	1	1	1	1	1	1	1	0	0	16403000	2988500	3649600	5156800	4607800	2806	1785	2573	8714;8715;8716;8717	10498;10499;10500;10501	10498			4	10090
ASVPQHAGK	Unmodified	893.47191	0.47191456	595	A0A286YDA2;A0A286YDT3;E9Q5C9;A0A286YDV7;A0A286YCD1	Nolc1		yes	no	0	0	0	0			1	1	12.397	12.397	3	0.010087	3425	Salomon_082520_TMT1_PV_SF11	73.233	27.553			46680	30988	0	29733	11261	36153	8740.8	2204.5	7874.3	2519.3	2289.9	43459	28911	2760.6	30518	10694	35671	8971.1	3964	7850.5	2447	2381.8	2	2	0	2	2	2	2	2	2	1	2	0	0	0	0	0	0	0	0	0	0	0	0	0	0	0	0	0	0	0	0	0	0	0	0	0	0	0	0	0	0	0	0	0	0	0	0	0	0	0	0	0	0	0	0	0	0	0	0	0	0	0	0	0	0	0	0	0	0	0	0	0	0	0	0	0	0	14197	9868.5	0	9715.5	2433	10615	2119.5	13.539	2335.2	0	651.64	13217	9207.8	674.63	9935.7	2303	10520	2172.9	548.4	2306.5	0	680.73	1	1	0	1	1	1	1	1	1	0	1	32483	21120	0	20018	8828.1	25538	6621.3	2190.9	5539.1	2519.3	1638.2	30243	19703	2086	20582	8391.4	25151	6798.2	3415.6	5544.1	2447	1701.1	1	1	0	1	1	1	1	1	1	1	1	6023000	0	0	3371000	2652000	2807	595	2574	8718;8719	10502;10503	10503			2	10090
ASVPTIQDQASAMQLSQCAK	Unmodified	2133.0194	0.019438173	2354	P26039	Tln1	Talin-1	yes	yes	0	0	0	0		2	1		39.292	39.292	3	1.0188E-14	16733	Salomon_082520_rerun_TMT1_control_SF09	144.72	85.008			69963	72171	358.81	66237	16952	64689	15527	3545.1	17224	3131.7	5618.8	65134	67321	3936.6	67969	16146	64622	15877	6677.8	17036	3005.2	5670.2	4	4	1	4	4	4	4	4	4	2	3	0	0	0	0	0	0	0	0	0	0	0	0	0	0	0	0	0	0	0	0	0	0	0	0	0	0	0	0	0	0	0	0	0	28693	29321	358.81	26918	7443.6	25159	7499.6	2002.5	6816.1	1043.5	1077.9	26717	27350	2241.4	27604	7149.1	25218	7583.1	3175.9	6760.5	1009.5	1108.2	2	2	1	2	2	2	2	2	2	1	1	41271	42851	0	39319	9508.8	39530	8027.5	1542.6	10408	2088.2	4540.9	38417	39971	1695.2	40365	8996.9	39404	8293.8	3501.9	10276	1995.7	4562	2	2	0	2	2	2	2	2	2	1	2	0	0	0	0	0	0	0	0	0	0	0	0	0	0	0	0	0	0	0	0	0	0	0	0	0	0	0	0	0	0	0	0	0	24434000	0	6235000	18199000	0	2808	2354	2575	8720;8721;8722	10504;10505;10506;10507	10505			4	10090
ASVQTEGSK	Unmodified	905.44543	0.44542503	775	Q3ULW8;A0A5H1ZRL8;A0A5H1ZRL5;A0A5H1ZRP0	Parp3		yes	no	0	0	0	0		1	1		14.063	14.063	2	0.017761	4104	Salomon_082520_rerun_TMT1_control_SF08	86.882	28.635			1873.5	1910.4	0	1915.9	641.88	2610.7	735.07	0	0	0	0	1744.4	1782.6	0	1964.5	599.32	2558.1	684.43	0	0	0	0	2	2	0	2	1	2	1	0	0	0	0	0	0	0	0	0	0	0	0	0	0	0	0	0	0	0	0	0	0	0	0	0	0	0	0	0	0	0	0	0	0	0	0	0	738.56	1282.1	0	1082.5	641.88	1306.8	0	0	0	0	0	687.67	1195.6	0	1121.7	599.32	1288.1	0	0	0	0	0	1	1	0	1	1	1	0	0	0	0	0	1134.9	628.32	0	833.45	0	1303.9	735.07	0	0	0	0	1056.7	587.05	0	842.8	0	1270	684.43	0	0	0	0	1	1	0	1	0	1	1	0	0	0	0	0	0	0	0	0	0	0	0	0	0	0	0	0	0	0	0	0	0	0	0	0	0	0	0	0	0	0	0	0	0	0	0	0	5363500	0	2654100	2709400	0	2809	775	2576	8723;8724	10508;10509	10508			2	10090
ASVSDLSPR	Unmodified	930.47706	0.47705951	3181	Q569Z6;Q8BZN7	Thrap3	Thyroid hormone receptor-associated protein 3	yes	no	0	0	0	0	1				21.381	21.381	2	0.0029783	8291	Salomon_082520_TMT1_control_SF08	104.44	64.791			10949	11061	0	10504	2459.1	9643.8	2235.7	0	3496	0	813.82	10195	10319	0	10742	2352.3	9660.8	2318.5	0	3406.2	0	868.09	1	1	0	1	1	1	1	0	1	0	1	10949	11061	0	10504	2459.1	9643.8	2235.7	0	3496	0	813.82	10195	10319	0	10742	2352.3	9660.8	2318.5	0	3406.2	0	868.09	1	1	0	1	1	1	1	0	1	0	1	0	0	0	0	0	0	0	0	0	0	0	0	0	0	0	0	0	0	0	0	0	0	0	0	0	0	0	0	0	0	0	0	0	0	0	0	0	0	0	0	0	0	0	0	0	0	0	0	0	0	0	0	0	0	0	0	0	0	0	0	0	0	0	0	0	0	0	0	0	0	0	0	0	0	0	0	0	0	0	0	0	0	0	0	0	0	0	0	0	0	0	0	0	0	0	0	0	0	0	7110300	7110300	0	0	0	2810	3181	2577	8725	10510	10510			1	10090
ASVSLLSALAVR	2 Phospho (STY)	1345.6408	0.6407829	2302	P18155;A0A0N4SVW2	Mthfd2	Bifunctional methylenetetrahydrofolate dehydrogenase/cyclohydrolase, mitochondrial;NAD-dependent methylenetetrahydrofolate dehydrogenase;Methenyltetrahydrofolate cyclohydrolase	yes	no	0	0	2	0		1			28.257	28.257	2	0.014809	11452	Salomon_082520_rerun_TMT1_control_SF05	81.525	26.803			1059.1	1071.9	0	1150.8	0	1495.4	0	0	0	0	0	986.16	1000.5	0	1173.6	0	1468.6	0	0	0	0	0	1	1	0	1	0	1	0	0	0	0	0	0	0	0	0	0	0	0	0	0	0	0	0	0	0	0	0	0	0	0	0	0	0	0	0	0	0	0	0	0	0	0	0	0	1059.1	1071.9	0	1150.8	0	1495.4	0	0	0	0	0	986.16	1000.5	0	1173.6	0	1468.6	0	0	0	0	0	1	1	0	1	0	1	0	0	0	0	0	0	0	0	0	0	0	0	0	0	0	0	0	0	0	0	0	0	0	0	0	0	0	0	0	0	0	0	0	0	0	0	0	0	0	0	0	0	0	0	0	0	0	0	0	0	0	0	0	0	0	0	0	0	0	0	0	0	0	0	0	0	0	0	0	0	0	0	0	0	0	0	2811	2302	2578	8726	10511	10511		605;606	1	10090
ASVTVGGEQISAIGR	Unmodified	1443.7682	0.76815616	5059	Q9DD18	Dtd1	D-tyrosyl-tRNA(Tyr) deacylase 1	yes	yes	0	0	0	0		1	1		33.245	33.245	2	1.1043E-05	13765	Salomon_082520_rerun_TMT1_control_SF11	131.35	87.724			3101.8	2080.4	0	2079.4	0	1911.4	0	0	0	0	0	2888.1	1941.2	0	2118.9	0	1914.7	0	0	0	0	0	2	2	0	2	0	2	0	0	0	0	0	0	0	0	0	0	0	0	0	0	0	0	0	0	0	0	0	0	0	0	0	0	0	0	0	0	0	0	0	0	0	0	0	0	1476	1480	0	1546.1	0	1199.9	0	0	0	0	0	1374.3	1381.3	0	1567.4	0	1216.8	0	0	0	0	0	1	1	0	1	0	1	0	0	0	0	0	1625.8	600.39	0	533.3	0	711.52	0	0	0	0	0	1513.8	559.97	0	551.46	0	697.86	0	0	0	0	0	1	1	0	1	0	1	0	0	0	0	0	0	0	0	0	0	0	0	0	0	0	0	0	0	0	0	0	0	0	0	0	0	0	0	0	0	0	0	0	0	0	0	0	0	7110700	0	3111500	3999200	0	2812	5059	2579	8727;8728	10512;10513	10512			2	10090
ASVVTLPVYLNFTR	Unmodified	1578.877	0.87697832	5126	Q9JHU4	Dync1h1	Cytoplasmic dynein 1 heavy chain 1	yes	yes	0	0	0	0			1		56.332	56.332	2	0.0036967	31131	Salomon_082520_TMT1_PV_SF03	96.64	23.997			3513.1	3399.2	0	4501.8	1318.6	3465.6	542.97	0	1387.1	0	0	3271	3176	0	4499.2	1244.8	3516.5	617.44	0	1325	0	0	1	1	0	1	1	1	1	0	1	0	0	0	0	0	0	0	0	0	0	0	0	0	0	0	0	0	0	0	0	0	0	0	0	0	0	0	0	0	0	0	0	0	0	0	0	0	0	0	0	0	0	0	0	0	0	0	0	0	0	0	0	0	0	0	0	0	0	0	0	0	0	0	0	0	0	0	0	3513.1	3399.2	0	4501.8	1318.6	3465.6	542.97	0	1387.1	0	0	3271	3176	0	4499.2	1244.8	3516.5	617.44	0	1325	0	0	1	1	0	1	1	1	1	0	1	0	0	0	0	0	0	0	0	0	0	0	0	0	0	0	0	0	0	0	0	0	0	0	0	0	0	0	0	0	0	0	0	0	0	0	7102400	0	0	7102400	0	2813	5126	2580	8729	10514	10514			1	10090
ASYAVSEAIPK	Unmodified	1134.5921	0.59208927	3073	Q6P1B1;Q3UE92;A0A494BBG8;S4R1I3	Xpnpep1	Xaa-Pro aminopeptidase 1	yes	no	0	0	0	0		1	1	1	33.19	33.19	3	0.0027674	13662	Salomon_082520_rerun_TMT1_control_SF11	84.658	54			184110	154060	1575.3	136610	39198	133520	36018	10140	40966	7604.3	9611.9	171410	143690	11634	140550	37401	133440	36854	16460	40347	7416.5	10243	3	3	2	3	3	3	3	3	3	2	3	0	0	0	0	0	0	0	0	0	0	0	0	0	0	0	0	0	0	0	0	0	0	0	0	0	0	0	0	0	0	0	0	0	31179	30389	1202.6	31322	8546.4	27623	9479	2613.4	8456	1992.6	1900.7	29040	28360	3388.8	31833	8291	27807	9534.5	3900.7	8414.7	1971.6	2036.5	1	1	1	1	1	1	1	1	1	1	1	79603	51178	0	46279	10405	45027	9300.3	2784.3	14544	0	2738.3	74094	47736	2562.1	47540	9749.9	44999	9653.8	4879.4	14148	0	3007	1	1	0	1	1	1	1	1	1	0	1	73326	72498	372.68	59010	20246	60871	17239	4742.2	17967	5611.7	4972.8	68277	67598	5683.2	61180	19360	60635	17666	7680.2	17785	5444.8	5199.3	1	1	1	1	1	1	1	1	1	1	1	17263000	0	2764800	7522600	6975700	2814	3073	2581	8730;8731;8732	10515;10516;10517	10515			3	10090
ASYDDPYK	Unmodified	957.40798	0.40797689	3968	Q8C2Q3;E9QL13	Rbm14	RNA-binding protein 14	yes	no	0	0	0	0		1			24.87	24.87	2	0.023779	9699	Salomon_082520_rerun_TMT1_control_SF05	89.142	56.022			12230	9027.3	0	9940	2284.4	9948.5	2885.9	372.09	2705	920.28	0	11387	8426.9	0	10076	2205.5	9919.2	2890.3	878.02	2663.8	876.21	0	1	1	0	1	1	1	1	1	1	1	0	0	0	0	0	0	0	0	0	0	0	0	0	0	0	0	0	0	0	0	0	0	0	0	0	0	0	0	0	0	0	0	0	0	12230	9027.3	0	9940	2284.4	9948.5	2885.9	372.09	2705	920.28	0	11387	8426.9	0	10076	2205.5	9919.2	2890.3	878.02	2663.8	876.21	0	1	1	0	1	1	1	1	1	1	1	0	0	0	0	0	0	0	0	0	0	0	0	0	0	0	0	0	0	0	0	0	0	0	0	0	0	0	0	0	0	0	0	0	0	0	0	0	0	0	0	0	0	0	0	0	0	0	0	0	0	0	0	0	0	0	0	0	0	0	0	0	0	0	0	0	0	0	2181500	0	2181500	0	0	2815	3968	2582	8733	10518	10518			1	10090
ASYDDPYKK	Phospho (STY)	1165.4693	0.46927032	3968	Q8C2Q3;E9QL13	Rbm14	RNA-binding protein 14	yes	no	0	0	1	1			1		23.265	23.265	3	0.019129	9506	Salomon_082520_TMT1_PV_SF03	72.879	39.88			677730	0	0	0	0	0	0	0	0	0	0	630960	0	37500	0	0	0	0	0	0	0	0	1	0	0	0	0	0	0	0	0	0	0	0	0	0	0	0	0	0	0	0	0	0	0	0	0	0	0	0	0	0	0	0	0	0	0	0	0	0	0	0	0	0	0	0	0	0	0	0	0	0	0	0	0	0	0	0	0	0	0	0	0	0	0	0	0	0	0	0	0	0	0	0	0	0	0	0	0	677730	0	0	0	0	0	0	0	0	0	0	630960	0	37500	0	0	0	0	0	0	0	0	1	0	0	0	0	0	0	0	0	0	0	0	0	0	0	0	0	0	0	0	0	0	0	0	0	0	0	0	0	0	0	0	0	0	0	0	0	0	0	0	0	0	0	0	35841000	0	0	35841000	0	2816	3968	2583	8734	10519	10519		5497	1	10090
ASYEAFK	Phospho (STY)	894.35245	0.35244965	1185	Q8VEK6;D3YX13;D3YUP8	Ing3	Inhibitor of growth protein 3;Inhibitor of growth protein	yes	no	0	0	1	0			1		29.4	29.4	2	0.020929	12746	Salomon_082520_TMT1_PV_SF02	91.9	15.866			202260	0	0	0	0	0	0	0	0	0	0	188320	0	13803	0	0	0	0	0	0	0	0	1	0	0	0	0	0	0	0	0	0	0	0	0	0	0	0	0	0	0	0	0	0	0	0	0	0	0	0	0	0	0	0	0	0	0	0	0	0	0	0	0	0	0	0	0	0	0	0	0	0	0	0	0	0	0	0	0	0	0	0	0	0	0	0	0	0	0	0	0	0	0	0	0	0	0	0	0	202260	0	0	0	0	0	0	0	0	0	0	188320	0	13803	0	0	0	0	0	0	0	0	1	0	0	0	0	0	0	0	0	0	0	0	0	0	0	0	0	0	0	0	0	0	0	0	0	0	0	0	0	0	0	0	0	0	0	0	0	0	0	0	0	0	0	0	14611000	0	0	14611000	0	2817	1185	2584	8735	10520	10520		3038	1	10090
ASYFDEHDCEPLNPER	Acetyl (Protein N-term);Phospho (STY)	2099.7932	0.79320001	4791	Q9CY62;S4R2J5;D3YUJ1	Rnf181	E3 ubiquitin-protein ligase RNF181	yes	no	1	0	1	0			2	2	36.851	36.851	2;3	4.9155E-83	15994	Salomon_082520_rerun_TMT1_PV_SF08	147.58	105.96			2202.5	0	0	569.15	0	742.4	0	0	0	0	0	2050.8	0	0	569.15	0	693.83	0	0	0	0	0	1	0	0	1	0	1	0	0	0	0	0	0	0	0	0	0	0	0	0	0	0	0	0	0	0	0	0	0	0	0	0	0	0	0	0	0	0	0	0	0	0	0	0	0	0	0	0	0	0	0	0	0	0	0	0	0	0	0	0	0	0	0	0	0	0	0	0	0	0	0	0	0	0	0	0	0	0	0	0	0	0	0	0	0	0	0	0	0	0	0	0	0	0	0	0	0	0	0	0	0	0	0	0	0	0	0	0	0	0	0	2202.5	0	0	569.15	0	742.4	0	0	0	0	0	2050.8	0	0	569.15	0	693.83	0	0	0	0	0	1	0	0	1	0	1	0	0	0	0	0	55453000	0	0	38191000	17262000	2818	4791	2585	8736;8737;8738;8739	10521;10522;10523;10524;10525	10522		6130	5	10090
ASYGVSK	Unmodified	710.3599	0.35990449	4334	Q8VEK3	Hnrnpu	Heterogeneous nuclear ribonucleoprotein U	yes	yes	0	0	0	0			1		18.943	18.943	2	0.021935	7265	Salomon_082520_TMT1_PV_SF09	100.19	39.4			145350	94168	0	80048	21201	98900	22737	13387	22391	0	4268.3	135340	87816	0	82941	20367	97668	22972	17526	22151	0	4678.5	1	1	0	1	1	1	1	1	1	0	1	0	0	0	0	0	0	0	0	0	0	0	0	0	0	0	0	0	0	0	0	0	0	0	0	0	0	0	0	0	0	0	0	0	0	0	0	0	0	0	0	0	0	0	0	0	0	0	0	0	0	0	0	0	0	0	0	0	0	0	0	0	0	0	0	0	0	145350	94168	0	80048	21201	98900	22737	13387	22391	0	4268.3	135340	87816	0	82941	20367	97668	22972	17526	22151	0	4678.5	1	1	0	1	1	1	1	1	1	0	1	0	0	0	0	0	0	0	0	0	0	0	0	0	0	0	0	0	0	0	0	0	0	0	0	0	0	0	0	0	0	0	0	0	158080000	0	0	158080000	0	2819	4334	2586	8740	10526	10526			1	10090
ASYVAPLTAQPATYR	Unmodified	1607.8308	0.83075641	3968	Q8C2Q3;E9QL13	Rbm14	RNA-binding protein 14	yes	no	0	0	0	0	1	2	2	1	33.321	33.321	2;3	2.0036E-19	15126	Salomon_082520_TMT1_PV_SF07	173.33	130.54			214570	111860	960.19	105570	29430	98449	27925	3280.7	32144	5563.5	9212.8	199760	104350	11894	108030	27997	98594	28471	5250.4	31703	5339.5	9571.2	6	6	1	6	5	6	4	2	5	3	4	23225	22416	0	23388	5216.4	20325	6161.8	0	7179.5	1329.8	1653.1	21621	20920	1177.5	23745	4993.2	20438	6232.3	0	7063.3	1244	1765.7	1	1	0	1	1	1	1	0	1	1	1	20844	16293	0	14151	3348.1	12398	3716.5	1555.9	4108.7	1686.2	1171.2	19405	15195	905.62	14562	3196.5	12495	3736.8	2034.1	4058.6	1641.4	1194.9	2	2	0	2	1	2	1	1	2	1	1	94954	42363	0	39379	12644	35509	8076	0	12152	0	4231.8	88388	39518	3596	40326	11822	35615	8518.9	0	11904	0	4327.4	2	2	0	2	2	2	1	0	1	0	1	75544	30783	960.19	28649	8221.5	30218	9970.7	1724.8	8703.2	2547.5	2156.7	70346	28716	6215.1	29401	7985.3	30047	9983	3216.2	8677.2	2454.1	2283.2	1	1	1	1	1	1	1	1	1	1	1	35605000	4733800	4989200	18728000	7154500	2820	3968	2587	8741;8742;8743;8744;8745;8746	10527;10528;10529;10530;10531;10532	10531			6	10090
ASYVAPLTAQPATYR	Phospho (STY)	1687.7971	0.79708682	3968	Q8C2Q3;E9QL13	Rbm14	RNA-binding protein 14	yes	no	0	0	1	0			1		34.703	34.703	3	4.1669E-10	15905	Salomon_082520_TMT1_PV_SF08	130.66	95.454			267520	0	0	0	878.16	0	0	0	0	0	0	249080	0	18135	0	799.79	0	0	0	0	0	0	1	0	0	0	1	0	0	0	0	0	0	0	0	0	0	0	0	0	0	0	0	0	0	0	0	0	0	0	0	0	0	0	0	0	0	0	0	0	0	0	0	0	0	0	0	0	0	0	0	0	0	0	0	0	0	0	0	0	0	0	0	0	0	0	0	0	0	0	0	0	0	0	0	0	0	0	0	267520	0	0	0	878.16	0	0	0	0	0	0	249080	0	18135	0	799.79	0	0	0	0	0	0	1	0	0	0	1	0	0	0	0	0	0	0	0	0	0	0	0	0	0	0	0	0	0	0	0	0	0	0	0	0	0	0	0	0	0	0	0	0	0	0	0	0	0	0	0	0	0	0	0	2821	3968	2587	8747	10533	10533		5498	1	10090
ATAAAAAAAAAASVAS	Unmodified	1244.6361	0.63607935	716	A0A494B9T7			yes	yes	0	0	0	0		1		1	64.239	64.239	2	0.005745	30158	Salomon_082520_rerun_TMT1_PV_SF08	85.958	42.676			26670	18164	0	21753	4295.2	16825	1088.5	1572.4	766.47	2897.6	1392.1	24826	16963	873.92	21865	3986.1	17101	1261.8	2254.2	791.1	2775.4	1323.5	2	2	0	2	1	2	1	1	1	1	2	0	0	0	0	0	0	0	0	0	0	0	0	0	0	0	0	0	0	0	0	0	0	0	0	0	0	0	0	0	0	0	0	0	3306.6	3451.1	0	3009.4	0	3051.3	0	0	0	0	702.97	3078.8	3218.6	0	3102	0	3037.3	0	0	0	0	656.37	1	1	0	1	0	1	0	0	0	0	1	0	0	0	0	0	0	0	0	0	0	0	0	0	0	0	0	0	0	0	0	0	0	0	0	0	0	0	0	0	0	0	0	0	23363	14713	0	18744	4295.2	13774	1088.5	1572.4	766.47	2897.6	689.08	21747	13744	873.92	18763	3986.1	14064	1261.8	2254.2	791.1	2775.4	667.13	1	1	0	1	1	1	1	1	1	1	1	9467400	0	5049200	0	4418300	2822	716	2588	8748;8749	10534;10535	10535			2	10090
ATAAECLR	Unmodified	890.428	0.42800083	2111	O70551	Srpk1	SRSF protein kinase 1	yes	yes	0	0	0	0		1		1	16.177	16.177	2	0.027171	5185	Salomon_082520_rerun_TMT1_PV_SF03	87.754	37.73			24573	24227	228.71	20993	6131.2	24155	5836	1085.4	5152.5	1951.9	845.7	22882	22595	1279.5	21692	5885.3	23895	5914	2293.8	5118.9	1870.6	892.44	2	2	1	2	2	2	2	2	2	2	1	0	0	0	0	0	0	0	0	0	0	0	0	0	0	0	0	0	0	0	0	0	0	0	0	0	0	0	0	0	0	0	0	0	9858.9	8628.6	0	8580.6	2380.8	8178.7	1497	507.37	1831.6	809.72	0	9179.6	8051.2	0	8751	2260.6	8184.3	1575	912.06	1783.7	778.36	0	1	1	0	1	1	1	1	1	1	1	0	0	0	0	0	0	0	0	0	0	0	0	0	0	0	0	0	0	0	0	0	0	0	0	0	0	0	0	0	0	0	0	0	0	14715	15599	228.71	12413	3750.4	15977	4339.1	578.05	3320.9	1142.2	845.7	13702	14543	1279.5	12941	3624.7	15710	4339	1381.7	3335.2	1092.3	892.44	1	1	1	1	1	1	1	1	1	1	1	18054000	0	6287400	0	11766000	2823	2111	2589	8750;8751	10536;10537	10537			2	10090
ATAAFILANEHNVALFK	Unmodified	1828.9836	0.98356866	3820	Q8BKC5	Ipo5	Importin-5	yes	yes	0	0	0	0		1		1	52.103	52.103	3	0.00053004	27584	Salomon_082520_rerun_TMT1_PV_SF04	88.768	51.155			44258	44086	0	46077	12485	42851	14312	3798.7	11608	3346.5	3331.3	41207	41144	2740.5	46818	12005	42975	14338	5819.6	11634	3264	3433.7	2	2	0	2	2	2	2	2	2	1	1	0	0	0	0	0	0	0	0	0	0	0	0	0	0	0	0	0	0	0	0	0	0	0	0	0	0	0	0	0	0	0	0	0	4190.8	3496	0	2937.9	1119.8	2705.5	1442	557.8	1167	0	0	3902	3260.1	0	3033.1	1081.8	2722.2	1437.3	658.82	1157.9	0	0	1	1	0	1	1	1	1	1	1	0	0	0	0	0	0	0	0	0	0	0	0	0	0	0	0	0	0	0	0	0	0	0	0	0	0	0	0	0	0	0	0	0	0	0	40067	40590	0	43140	11365	40146	12870	3240.9	10441	3346.5	3331.3	37305	37884	2740.5	43785	10923	40253	12901	5160.8	10476	3264	3433.7	1	1	0	1	1	1	1	1	1	1	1	16430000	0	3757800	0	12672000	2824	3820	2590	8752;8753	10538;10539	10539			2	10090
ATAASLTIPR	Unmodified	999.57129	0.57129425	2981	Q9R233;Q3TCU5	Tapbp	Tapasin	yes	no	0	0	0	0	1	1	1		28.028	28.028	2	0.00028899	12340	Salomon_082520_TMT1_PV_SF10	146.23	109.53			46374	34857	554.29	35514	7797.5	30699	10521	1654.9	7486.7	1899.2	4079.1	43183	32528	1171	36112	7578.6	30918	10435	2165.6	7628.3	1844.8	4040.5	3	3	1	3	3	3	3	1	3	2	3	15442	13379	0	14405	2987.1	11506	3284.2	0	2328.7	0	1597.3	14378	12488	0	14579	2871.7	11642	3286.2	0	2384.9	0	1563.5	1	1	0	1	1	1	1	0	1	0	1	8953	9105.2	554.29	7685.3	2682.5	7671.3	2704.9	0	2264	742.23	797.56	8340.2	8490.8	1171	7940.3	2606.2	7643.4	2728.9	0	2270.5	694.32	814.77	1	1	1	1	1	1	1	0	1	1	1	21979	12373	0	13424	2127.9	11522	4531.5	1654.9	2894	1157	1684.2	20465	11549	0	13592	2100.7	11633	4420.1	2165.6	2972.9	1150.5	1662.2	1	1	0	1	1	1	1	1	1	1	1	0	0	0	0	0	0	0	0	0	0	0	0	0	0	0	0	0	0	0	0	0	0	0	0	0	0	0	0	0	0	0	0	0	68191000	21395000	17659000	29137000	0	2825	2981	2591	8754;8755;8756	10540;10541;10542	10542			3	10090
ATAATEEPFPFHGLLPK	Acetyl (Protein N-term)	1866.9516	0.95159983	3398	Q64514;A0A087WRC0;Q05DJ9	Tpp2	Tripeptidyl-peptidase 2	yes	no	1	0	0	0		1	1	2	55.135	55.135	2;3	1.639E-08	26263	Salomon_082520_rerun_TMT1_PV_SF09	91.441	58.175			21892	21659	0	19385	6898.8	23141	4439.5	380.71	4052.3	0	932.45	20383	20202	968.47	19992	6531.5	22831	4577	1082.6	3996.7	0	975.47	4	4	0	4	3	4	3	1	2	0	1	0	0	0	0	0	0	0	0	0	0	0	0	0	0	0	0	0	0	0	0	0	0	0	0	0	0	0	0	0	0	0	0	0	3891.4	4366.3	0	3692	1488	4749	517.95	0	665.78	0	0	3623.3	4071.7	0	3829.9	1402.4	4666.1	580.68	0	647.23	0	0	1	1	0	1	1	1	1	0	1	0	0	2490.8	1986.8	0	1938.4	817.69	2155.9	0	0	0	0	0	2319.2	1853.7	0	1984.2	763.48	2134.4	0	0	0	0	0	1	1	0	1	1	1	0	0	0	0	0	15510	15306	0	13754	4593.1	16236	3921.5	380.71	3386.5	0	932.45	14441	14276	968.47	14178	4365.6	16031	3996.3	1082.6	3349.5	0	975.47	2	2	0	2	1	2	2	1	1	0	1	10642000	0	1383500	1189100	8069400	2826	3398	2592	8757;8758;8759;8760	10543;10544;10545;10546	10544			4	10090
ATADDELSFK	Unmodified	1095.5084	0.50841922	1030	Q60631;B1AT92;B1AT95	Grb2	Growth factor receptor-bound protein 2	yes	no	0	0	0	0	2	2	1	1	34.013	34.013	2	4.2795E-12	14428	Salomon_082520_rerun_TMT1_control_SF05	186.78	113.54			168820	150400	0	124730	39272	128230	37145	5859.6	34640	9379.1	9986.9	157160	140250	6711.5	129110	37407	127670	37711	11320	34476	8956.6	10322	6	6	0	6	6	6	6	4	6	4	5	45209	49058	0	39506	12494	39164	10808	1196.7	11073	3402.7	4761.5	42089	45741	2595.5	40972	11893	39066	11060	2638.7	11029	3232.3	4788.6	2	2	0	2	2	2	2	1	2	1	2	27770	29343	0	24939	8223.1	22148	7886.1	605.14	6041.9	2678.6	1932	25856	27363	797.85	25711	7876.2	22251	7959.7	1406	6081.5	2530.7	1991	2	2	0	2	2	2	2	1	2	2	2	17203	14428	0	9461.9	3627.7	10207	3288.8	1420.5	2417.9	0	0	16018	13444	0	10015	3469.9	10155	3326.7	1845.2	2412.2	0	0	1	1	0	1	1	1	1	1	1	0	0	78634	57574	0	50822	14927	56714	15162	2637.3	15108	3297.9	3293.4	73198	53698	3318.1	52412	14169	56198	15365	5430.3	14953	3193.6	3542.8	1	1	0	1	1	1	1	1	1	1	1	152740000	30105000	25780000	52872000	43983000	2827	1030	2593	8761;8762;8763;8764;8765;8766	10547;10548;10549;10550;10551;10552	10547			6	10090
ATAEEISSK	Unmodified	934.46074	0.46074075	4668	Q9CQ62	Decr1	2,4-dienoyl-CoA reductase, mitochondrial	yes	yes	0	0	0	0	1	1	1	1	21.09	21.09	2	0.00017461	8209	Salomon_082520_rerun_TMT1_PV_SF05	138.98	45.601			41601	26341	0	23787	6928	21579	5291.2	1028.4	5576.6	1245.5	1385.6	38734	24569	516.55	24414	6601.1	21658	5461.5	1500.7	5512.1	1207.5	1379.2	4	4	0	4	4	4	4	2	4	2	2	8542.4	8683.2	0	5204.7	1664.5	6553.5	2138.8	0	2284.8	0	717.56	7953.8	8089.3	0	5575.5	1607.9	6445.8	2149.2	0	2262.4	0	740.72	1	1	0	1	1	1	1	0	1	0	1	7195.1	6352.8	0	6279.4	2250.8	3135.5	1105.4	722.74	1294.7	547.14	0	6699.3	5927.5	516.55	6364.2	2128.6	3334	1187	851.35	1263	541.6	0	1	1	0	1	1	1	1	1	1	1	0	13530	5455.4	0	5078.3	1477.4	5109	1167.3	0	473.6	0	668.09	12598	5089.1	0	5207.8	1408.8	5088	1178.8	0	519.07	0	638.46	1	1	0	1	1	1	1	0	1	0	1	12333	5849.6	0	7224.8	1535.4	6781.1	879.71	305.65	1523.5	698.4	0	11483	5463.5	0	7266.7	1455.7	6790	946.54	649.32	1467.6	665.92	0	1	1	0	1	1	1	1	1	1	1	0	28762000	4031400	4954800	14350000	5426100	2828	4668	2594	8767;8768;8769;8770	10553;10554;10555;10556	10554			4	10090
ATAEEMTK	Unmodified	879.40078	0.40078303	221	P70288;A0A0R4J008;Q8BQ10	Hdac2	Histone deacetylase 2	yes	no	0	0	0	0		1	1		19.635	19.635	2	0.0041597	7042	Salomon_082520_rerun_TMT1_control_SF05	112.41	62.875			18997	15663	0	13209	3631.4	14816	3621.8	381.68	2995.4	759.32	0	17688	14606	0	13672	3481.7	14670	3654.9	636.2	2968.4	726.03	0	2	2	0	2	2	2	2	1	2	1	0	0	0	0	0	0	0	0	0	0	0	0	0	0	0	0	0	0	0	0	0	0	0	0	0	0	0	0	0	0	0	0	0	0	6425.2	5666.1	0	3779.9	1465	5074.3	2037.7	381.68	890.38	759.32	0	5982.5	5280	0	4008.7	1419.1	4984.1	2001.5	636.2	924.43	726.03	0	1	1	0	1	1	1	1	1	1	1	0	12572	9997.2	0	9428.7	2166.4	9742	1584.1	0	2105	0	0	11706	9326.4	0	9663.7	2062.6	9686.3	1653.4	0	2044	0	0	1	1	0	1	1	1	1	0	1	0	0	0	0	0	0	0	0	0	0	0	0	0	0	0	0	0	0	0	0	0	0	0	0	0	0	0	0	0	0	0	0	0	0	0	16102000	0	5276100	10826000	0	2829	221	2595	8771;8772	10557;10558	10557			2	10090
ATAFNEQVDK	Unmodified	1121.5353	0.53530267	3245	Q8VEE4;Q5SWN2	Rpa1	Replication protein A 70 kDa DNA-binding subunit;Replication protein A 70 kDa DNA-binding subunit, N-terminally processed	yes	no	0	0	0	0	2	2	2	2	26.845	26.845	2;3	3.6801E-06	11444	Salomon_082520_TMT1_PV_SF09	160.77	71.4			472580	382650	1296.3	339860	100430	337580	103510	15285	99094	20563	30725	440000	356900	30110	349700	96191	336800	104700	23567	98578	19865	31664	9	9	3	9	8	9	9	4	9	6	7	55438	59350	0	54170	14687	54650	14341	0	16180	2007.9	5236.7	51611	55361	2992.9	55636	13991	54416	14622	0	15991	1878.3	5349.9	2	2	0	2	1	2	2	0	2	1	1	102950	106340	662.48	97423	28564	88848	30190	8652.3	26182	9378.4	7686.9	95863	99195	8040.7	99890	27465	89239	30414	12866	26155	9129.5	7987.8	3	3	2	3	3	3	3	3	3	3	3	167980	111760	0	95738	26822	99190	26158	0	27189	0	9086.4	156390	104230	8296.2	98852	25549	98606	26600	0	26972	0	9274.9	2	2	0	2	2	2	2	0	2	0	1	146210	105200	633.8	92531	30356	94887	32818	6633.1	29543	9176.6	8715	136140	98113	10781	95327	29187	94536	33059	10701	29460	8857.6	9051.8	2	2	1	2	2	2	2	1	2	2	2	103750000	15387000	20278000	36449000	31635000	2830	3245	2596	8773;8774;8775;8776;8777;8778;8779;8780	10559;10560;10561;10562;10563;10564;10565;10566;10567	10566			9	10090
ATAGAPPDSSLVTYELHSRPEQDK	Phospho (STY)	2648.2119	0.21194001	4561	Q99KJ8	Dctn2	Dynactin subunit 2	yes	yes	0	0	1	0			2	2	35.788	35.788	3;4	5.4912E-06	15608	Salomon_082520_rerun_TMT1_PV_SF02	110.64	80.83			746040	780.03	126.66	0	0	0	0	0	0	0	0	695790	724.94	47791	0	0	0	0	0	0	0	0	5	1	1	0	0	0	0	0	0	0	0	0	0	0	0	0	0	0	0	0	0	0	0	0	0	0	0	0	0	0	0	0	0	0	0	0	0	0	0	0	0	0	0	0	0	0	0	0	0	0	0	0	0	0	0	0	0	0	0	0	0	0	0	0	0	0	0	0	0	0	0	0	0	0	0	0	0	452000	0	126.66	0	0	0	0	0	0	0	0	421260	0	30858	0	0	0	0	0	0	0	0	2	0	1	0	0	0	0	0	0	0	0	294040	780.03	0	0	0	0	0	0	0	0	0	274530	724.94	16933	0	0	0	0	0	0	0	0	3	1	0	0	0	0	0	0	0	0	0	68414000	0	0	33295000	35119000	2831	4561	2597	8781;8782;8783;8784	10568;10569;10570;10571;10572	10570		1938;5992	5	10090
ATAGMEPPSLFGSTK	Unmodified	1492.7232	0.7231798	5137	Q9JIH2	Nup50	Nuclear pore complex protein Nup50	yes	yes	0	0	0	0	1				41.956	41.956	3	0.00025654	18902	Salomon_082520_TMT1_control_SF06	104.55	62.201			9573.5	10981	271.28	11328	2819.1	10039	2324.3	0	3093.4	0	740.53	8915.9	10247	951.93	11513	2707.1	10081	2407.3	0	3029.8	0	787.2	1	1	1	1	1	1	1	0	1	0	1	9573.5	10981	271.28	11328	2819.1	10039	2324.3	0	3093.4	0	740.53	8915.9	10247	951.93	11513	2707.1	10081	2407.3	0	3029.8	0	787.2	1	1	1	1	1	1	1	0	1	0	1	0	0	0	0	0	0	0	0	0	0	0	0	0	0	0	0	0	0	0	0	0	0	0	0	0	0	0	0	0	0	0	0	0	0	0	0	0	0	0	0	0	0	0	0	0	0	0	0	0	0	0	0	0	0	0	0	0	0	0	0	0	0	0	0	0	0	0	0	0	0	0	0	0	0	0	0	0	0	0	0	0	0	0	0	0	0	0	0	0	0	0	0	0	0	0	0	0	0	0	2634600	2634600	0	0	0	2832	5137	2598	8785	10573	10573			1	10090
ATAGSYISSLR	Unmodified	1124.5826	0.58258722	2377	P28063;G3UZW8;A0A494BAB6	Psmb8	Proteasome subunit beta type-8;Proteasome subunit beta type	yes	no	0	0	0	0	1			1	31.466	31.466	2	3.6771E-09	13355	Salomon_082520_TMT1_control_SF11	167.12	103.7			32636	32129	0	27874	9331.7	26024	6966.2	0	6194.6	0	1593.2	30387	29963	1849.8	28709	8883.6	26041	7026.4	0	6172.5	0	1679.4	2	2	0	2	2	2	1	0	1	0	1	26519	26056	0	23235	6663.2	22476	6966.2	0	6194.6	0	1593.2	24691	24303	1849.8	23891	6392.1	22439	7026.4	0	6172.5	0	1679.4	1	1	0	1	1	1	1	0	1	0	1	0	0	0	0	0	0	0	0	0	0	0	0	0	0	0	0	0	0	0	0	0	0	0	0	0	0	0	0	0	0	0	0	0	0	0	0	0	0	0	0	0	0	0	0	0	0	0	0	0	0	0	0	0	0	0	0	0	0	0	0	0	0	0	0	0	0	6117.3	6072.3	0	4639.3	2668.4	3547.3	0	0	0	0	0	5695.8	5660.8	0	4817.7	2491.5	3601.4	0	0	0	0	0	1	1	0	1	1	1	0	0	0	0	0	69363000	29104000	0	0	40260000	2833	2377	2599	8786;8787	10574;10575	10575			2	10090
ATAGSYISSLR	Phospho (STY)	1204.5489	0.54891762	2377	P28063;G3UZW8;A0A494BAB6	Psmb8	Proteasome subunit beta type-8;Proteasome subunit beta type	yes	no	0	0	1	0			1		29.623	29.623	2	0.0067808	13238	Salomon_082520_TMT1_PV_SF03	86.882	55.352			74361	0	0	0	0	0	0	0	0	0	0	69227	0	3787.5	0	0	0	0	0	0	0	0	1	0	0	0	0	0	0	0	0	0	0	0	0	0	0	0	0	0	0	0	0	0	0	0	0	0	0	0	0	0	0	0	0	0	0	0	0	0	0	0	0	0	0	0	0	0	0	0	0	0	0	0	0	0	0	0	0	0	0	0	0	0	0	0	0	0	0	0	0	0	0	0	0	0	0	0	0	74361	0	0	0	0	0	0	0	0	0	0	69227	0	3787.5	0	0	0	0	0	0	0	0	1	0	0	0	0	0	0	0	0	0	0	0	0	0	0	0	0	0	0	0	0	0	0	0	0	0	0	0	0	0	0	0	0	0	0	0	0	0	0	0	0	0	0	0	47112000	0	0	47112000	0	2834	2377	2599	8788	10576	10576		4110	1	10090
ATAPQTQHVSPMR	Phospho (STY)	1502.6701	0.67011217	3622	Q80T06;P57776;Q91VK2;A0A0R4J1L2;A0A0R4J1E2;F6ZFU0;E9QN08;D3YUQ9;D3Z7N2;D3YZT9	Eef1d	Elongation factor 1-delta	yes	no	0	0	1	0	1		1	1	16.253	16.253	3	0.0058681	5496	Salomon_082520_TMT1_PV_SF01	100.68	53.454			138580	152000	0	128110	41251	130440	30372	6459.6	37324	15747	13293	129000	141740	6066.6	132420	39093	129950	31592	9709.1	36814	14997	13567	3	3	0	3	3	3	3	2	3	3	3	16185	17821	0	13083	4888.3	16268	1954.6	1342.9	3827.9	1409	1600.2	15070	16611	0	13729	4613.4	16041	2194.1	2120.6	3733.2	1373.4	1612.6	1	1	0	1	1	1	1	1	1	1	1	0	0	0	0	0	0	0	0	0	0	0	0	0	0	0	0	0	0	0	0	0	0	0	0	0	0	0	0	0	0	0	0	0	66082	73541	0	64370	22216	61483	14751	0	18528	9707.2	6470.3	61507	68587	2110.2	66272	20935	61431	15470	0	18256	9080.6	6615	1	1	0	1	1	1	1	0	1	1	1	56309	60637	0	50658	14147	52687	13667	5116.6	14969	4631.2	5222.7	52428	56543	3956.5	52415	13545	52480	13928	7588.4	14825	4543.1	5339.9	1	1	0	1	1	1	1	1	1	1	1	37952000	9354800	0	19606000	8991600	2835	3622	2600	8789;8790;8791	10577;10578;10579	10579		939	3	10090
ATAPYNYSYIFK	Acetyl (Protein N-term)	1478.7082	0.70818166	4362	Q91V41;Q50HX3	Rab14	Ras-related protein Rab-14	yes	no	1	0	0	0	1	1	1	1	55.071	55.071	2	0.0016369	25868	Salomon_082520_rerun_TMT1_PV_SF08	62.823	18.865			44180	30159	0	30480	8138.3	31047	10137	1541.6	11165	2125.5	2243.3	41135	28142	2230	31080	7828.9	30931	10210	2920.1	10997	2035.3	2414.7	4	4	0	4	2	4	3	2	3	1	2	1586.7	992.89	0	920.6	0	1471.8	0	0	0	0	0	1477.3	926.2	0	952.51	0	1432.3	0	0	0	0	0	1	1	0	1	0	1	0	0	0	0	0	8703.8	6571.3	0	6608.5	1879.3	6068.4	2619.6	399.43	1905.7	0	739.72	8104.1	6131.9	0	6731.1	1820.6	6088	2596.4	680.25	1928.6	0	749.67	1	1	0	1	1	1	1	1	1	0	1	1452.6	1089.1	0	576.29	0	1576.6	743.8	0	826.49	0	0	1352.5	1014.4	0	639.09	0	1509	718.13	0	807.87	0	0	1	1	0	1	0	1	1	0	1	0	0	32437	21505	0	22374	6258.9	21931	6773.8	1142.1	8432.9	2125.5	1503.6	30201	20070	2230	22757	6008.3	21902	6895.4	2239.8	8260.6	2035.3	1665	1	1	0	1	1	1	1	1	1	1	1	19355000	997070	6023300	1101500	11233000	2836	4362	2601	8792;8793;8794;8795	10580;10581;10582;10583	10581			4	10090
ATAPYNYSYIFK	Acetyl (Protein N-term);Phospho (STY)	1558.6745	0.67451207	4362	Q91V41;Q50HX3	Rab14	Ras-related protein Rab-14	yes	no	1	0	1	0			3	4	57.517	57.517	2;3	0.00040693	27063	Salomon_082520_TMT1_PV_SF07	73.067	36.542			600030	1564.2	1394.2	1134.6	1302.8	1271.5	0	0	0	0	0	560330	1458	37077	1189.8	1184.7	1258.3	0	0	0	0	0	10	1	4	1	2	1	0	0	0	0	0	0	0	0	0	0	0	0	0	0	0	0	0	0	0	0	0	0	0	0	0	0	0	0	0	0	0	0	0	0	0	0	0	0	0	0	0	0	0	0	0	0	0	0	0	0	0	0	0	0	0	0	0	0	0	0	0	0	0	0	0	0	0	0	0	0	0	58240	0	965.39	0	0	0	0	0	0	0	0	55335	0	3811.8	0	0	0	0	0	0	0	0	4	0	2	0	0	0	0	0	0	0	0	541790	1564.2	428.84	1134.6	1302.8	1271.5	0	0	0	0	0	504990	1458	33265	1189.8	1184.7	1258.3	0	0	0	0	0	6	1	2	1	2	1	0	0	0	0	0	64449000	0	0	13820000	50629000	2837	4362	2601	8796;8797;8798;8799;8800;8801;8802	10584;10585;10586;10587;10588;10589;10590;10591;10592;10593	10590		5863;5864	10	10090
ATAQDNPK	Unmodified	843.40865	0.4086456	1036	Q9Z0X1;B1AU25	Aifm1	Apoptosis-inducing factor 1, mitochondrial	yes	no	0	0	0	0	1	1	1	1	12.065	12.065	2;3	0.0069715	3126	Salomon_082520_rerun_TMT1_PV_SF06	105.78	25.605			109590	82839	0	69195	20217	70436	20756	6121.1	17523	5013.4	6873.4	102020	77247	3028.6	71572	19232	70234	20925	9436.1	17591	4853.1	6960.2	4	4	0	4	4	4	4	4	4	3	4	25030	26193	0	22040	6028.4	23260	5067.1	2157.3	4669.4	0	1978.5	23297	24425	806.87	22796	5691	23146	5177.7	3193.8	4672.2	0	1991.9	1	1	0	1	1	1	1	1	1	0	1	15629	14701	0	12100	3691.9	13506	4101.7	893.71	3266.2	886.7	924.96	14550	13707	779.6	12549	3527.6	13389	4113.2	1545	3276.3	866.29	964.75	1	1	0	1	1	1	1	1	1	1	1	31838	20383	0	16281	3944.9	15269	5760.2	1293.9	3528.5	1776.2	1929.9	29644	19004	0	16884	3828.2	15303	5678.8	2035.3	3630.6	1714.9	1911.1	1	1	0	1	1	1	1	1	1	1	1	37093	21563	0	18775	6551.6	18401	5827.1	1776.1	6059.3	2350.5	2040.1	34528	20110	1442.1	19345	6185.4	18395	5955.7	2662.1	6011.5	2272	2092.4	1	1	0	1	1	1	1	1	1	1	1	20033000	3763300	3887700	6053500	6328100	2838	1036	2602	8803;8804;8805;8806	10594;10595;10596;10597	10595			4	10090
ATAQEAQSLGGR	Unmodified	1187.5895	0.58946351	4575	Q99L04	Dhrs1	Dehydrogenase/reductase SDR family member 1	yes	yes	0	0	0	0	1	1			17.31	17.31	2	0.001766	5884	Salomon_082520_rerun_TMT1_control_SF02	108.68	45.151			7315.8	8116.4	0	7447.5	1433.4	9998.9	1806.5	0	1955.8	0	510.52	6811.8	7571	0	7683.1	1367.8	9804.1	1763.2	0	1904	0	513.26	3	3	0	3	2	3	2	0	2	0	1	5294.4	6062.4	0	4674.9	853.78	7657.2	1806.5	0	1181.6	0	510.52	4929.6	5651.7	0	4911.8	826.61	7444.6	1763.2	0	1177.8	0	513.26	2	2	0	2	1	2	2	0	1	0	1	2021.4	2054	0	2772.6	579.64	2341.7	0	0	774.15	0	0	1882.1	1919.3	0	2771.3	541.21	2359.5	0	0	726.22	0	0	1	1	0	1	1	1	0	0	1	0	0	0	0	0	0	0	0	0	0	0	0	0	0	0	0	0	0	0	0	0	0	0	0	0	0	0	0	0	0	0	0	0	0	0	0	0	0	0	0	0	0	0	0	0	0	0	0	0	0	0	0	0	0	0	0	0	0	0	0	0	0	0	0	0	0	0	0	8483200	4606000	3877200	0	0	2839	4575	2603	8807;8808	10598;10599;10600	10598			3	10090
ATAQPIIEILDEQPSPSPR	Unmodified	2061.0742	0.074234161	3901	Q8BVK9	Sp110	Sp110 nuclear body protein	yes	yes	0	0	0	0		1	1	1	50.757	50.757	3	3.3861E-34	24095	Salomon_082520_rerun_TMT1_PV_SF09	179.84	101.55			50132	61388	513.19	49896	13922	52317	14816	2521.1	15940	3613	3619.3	46682	57238	2646.1	51750	13403	52029	15016	3836.8	15730	3483.6	3749.7	5	5	2	5	5	5	5	1	5	2	2	0	0	0	0	0	0	0	0	0	0	0	0	0	0	0	0	0	0	0	0	0	0	0	0	0	0	0	0	0	0	0	0	0	11566	13357	256.47	8886.7	2062	10296	2466	0	2508.9	732.47	0	10771	12447	656.54	9402.7	2002.8	10171	2481.6	0	2461.5	685.19	0	2	2	1	2	2	2	2	0	2	1	0	9842.2	11324	0	10560	2134	9719.9	3124.6	0	3068	0	883.49	9164	10564	0	10814	2071.1	9735.3	3115.8	0	3046.2	0	919.9	1	1	0	1	1	1	1	0	1	0	1	28724	36707	256.73	30449	9726	32301	9225.3	2521.1	10363	2880.5	2735.8	26747	34228	1989.6	31533	9328.7	32122	9419.1	3836.8	10222	2798.4	2829.8	2	2	1	2	2	2	2	1	2	1	1	30607000	0	8030100	7046800	15530000	2840	3901	2604	8809;8810;8811	10601;10602;10603;10604;10605	10603			5	10090
ATATPVQQQR	Acetyl (Protein N-term)	1140.5887	0.58873523	2272	P14733	Lmnb1	Lamin-B1	yes	yes	1	0	0	0	1	2	1	1	12.722	12.722	2	2.5911E-40	3550	Salomon_082520_TMT1_PV_SF11	178.3	120.44			0	0	502.55	0	0	0	0	0	545.34	0	0	0	0	502.55	0	0	0	0	0	545.34	0	0	0	0	1	0	0	0	0	0	1	0	0	0	0	0	0	0	0	0	0	545.34	0	0	0	0	0	0	0	0	0	0	545.34	0	0	0	0	0	0	0	0	0	0	1	0	0	0	0	502.55	0	0	0	0	0	0	0	0	0	0	502.55	0	0	0	0	0	0	0	0	0	0	1	0	0	0	0	0	0	0	0	0	0	0	0	0	0	0	0	0	0	0	0	0	0	0	0	0	0	0	0	0	0	0	0	0	0	0	0	0	0	0	0	0	0	0	0	0	0	0	0	0	0	0	0	0	0	0	0	0	0	0	0	0	0	0	0	0	0	0	0	0	0	0	0	0	0	187350000	34306000	40295000	49476000	63274000	2841	2272	2605	8812;8813;8814;8815;8816	10606;10607;10608;10609;10610;10611	10611			6	10090
ATAVLAK	Unmodified	672.41703	0.41702544	4824	Q9CZY3;B7ZBY7;E9PY39	Ube2v1;Gm20431	Ubiquitin-conjugating enzyme E2 variant 1	yes	no	0	0	0	0	1			1	24.77	24.77	2	0.036802	10398	Salomon_082520_rerun_TMT1_PV_SF05	92.467	43.706			147190	158190	0	143450	44957	138240	36563	11817	33310	9497.5	10675	137040	147550	8747.7	147300	42764	138310	37426	18325	33227	9371.3	10998	2	2	0	2	2	2	2	2	2	2	2	58048	57350	0	52304	12871	43275	11944	7050.5	9677.6	2906.8	3492.4	54039	53495	2929.6	53580	12237	43829	12094	8872.6	9725.1	3009.7	3560.4	1	1	0	1	1	1	1	1	1	1	1	0	0	0	0	0	0	0	0	0	0	0	0	0	0	0	0	0	0	0	0	0	0	0	0	0	0	0	0	0	0	0	0	0	0	0	0	0	0	0	0	0	0	0	0	0	0	0	0	0	0	0	0	0	0	0	0	0	0	0	0	0	0	0	0	0	0	89146	100840	0	91144	32086	94962	24619	4766.5	23632	6590.6	7182.3	82997	94055	5818.1	93724	30527	94479	25332	9452.8	23501	6361.6	7437.8	1	1	0	1	1	1	1	1	1	1	1	82258000	35844000	0	0	46414000	2842	4824	2606	8817;8818	10612;10613	10612			2	10090
ATAVLVIASTEVDK	Unmodified	1415.7872	0.78716026	3813	Q8BJW6;D3YZZ6	Eif2a	Eukaryotic translation initiation factor 2A;Eukaryotic translation initiation factor 2A, N-terminally processed	yes	no	0	0	0	0		2	1	1	50.35	50.35	3	9.0766E-06	24591	Salomon_082520_rerun_TMT1_PV_SF06	133.04	91.64			106190	108740	1319.4	97328	30427	91863	29352	9098	26968	7676.4	8139	98877	101420	8531.1	100010	29204	92061	29706	13312	26871	7555.8	8416.1	4	4	2	4	4	4	3	3	4	3	3	0	0	0	0	0	0	0	0	0	0	0	0	0	0	0	0	0	0	0	0	0	0	0	0	0	0	0	0	0	0	0	0	0	34987	33185	1319.4	29057	9649.2	28109	10085	3070.1	8242.5	1930.2	2491.4	32586	30950	3775.4	29920	9342.9	28131	10150	4351	8261.9	1932.1	2581.4	2	2	2	2	2	2	2	2	2	2	2	1000.5	1796.9	0	875.57	602.01	1442.4	0	0	586.03	0	0	931.58	1673.2	0	966.77	562.1	1402	0	0	549.75	0	0	1	1	0	1	1	1	0	0	1	0	0	70199	73758	0	67395	20175	62311	19267	6027.8	18139	5746.3	5647.6	65359	68800	4755.7	69128	19299	62527	19556	8960.7	18060	5623.7	5834.7	1	1	0	1	1	1	1	1	1	1	1	12403000	0	4092700	926540	7383700	2843	3813	2607	8819;8820;8821;8822	10614;10615;10616;10617	10616			4	10090
ATAVMPDGQFK	Oxidation (M)	1179.5594	0.55940893	1061	P35700;B1AXW5;B1AXW6;B1AXW4	Prdx1	Peroxiredoxin-1	yes	no	0	1	0	0	3	3	2	3	26.651	26.651	2;3	0.0019961	11333	Salomon_082520_TMT1_PV_SF09	90.05	54.091			822990	901400	7487.4	805770	241800	808950	228290	48441	217000	66354	67260	766250	840740	55269	828820	231240	806820	231920	77173	215940	64001	69519	11	11	5	11	11	11	11	8	11	8	11	184890	178980	45.482	158180	47690	158090	47378	2040	42985	10928	16507	172120	166930	9757.5	162830	45482	157550	47938	6201.2	42983	10241	16743	3	3	1	3	3	3	3	2	3	1	3	176360	174990	4163.7	153370	48326	158470	53804	14249	47439	19782	15710	164240	163200	15986	158070	46728	157880	54093	21522	47414	19092	16137	3	3	2	3	3	3	3	2	3	3	3	221380	279620	0	246380	73140	262740	60911	9352.6	60891	9423.7	16477	206070	260790	9310.9	253940	69370	260960	62423	15727	60372	9200.7	17270	2	2	0	2	2	2	2	1	2	1	2	240350	267820	3278.3	247840	72641	229660	66200	22800	65681	26220	18566	223810	249830	20215	253970	69661	230430	67470	33723	65170	25467	19368	3	3	2	3	3	3	3	3	3	3	3	139950000	23812000	30562000	36305000	49267000	2844	1061	2608	8823;8824;8825;8826;8827;8828;8829;8830;8831;8832;8833	10618;10619;10620;10621;10622;10623;10624;10625;10626;10627;10628	10627	207		11	10090
ATAVMPDGQFK	Unmodified	1163.5645	0.56449431	1061	P35700;B1AXW5;B1AXW6;B1AXW4	Prdx1	Peroxiredoxin-1	yes	no	0	0	0	0	2	2	2	2	33.107	33.107	2;3	4.9154E-06	13585	Salomon_082520_rerun_TMT1_control_SF09	157.78	103.23			2328900	2387300	7705	2182200	549590	2142900	580810	186630	581670	146160	162600	2168000	2226900	105680	2240100	523780	2141500	587540	286280	576840	144280	169540	11	11	3	11	11	11	11	10	11	9	9	346060	354560	0	317830	79455	304610	81093	23624	82898	28958	12867	322080	330710	6673.7	326640	75115	304820	82226	37366	81771	28062	14293	4	4	0	4	4	4	4	3	4	3	2	308310	305600	3548.4	269550	77903	267200	84503	23182	73158	21994	21454	287080	285020	24029	277500	74973	266870	85019	35850	73088	21530	22296	3	3	2	3	3	3	3	3	3	3	3	1003600	1016000	0	952400	210480	921580	212650	89259	241580	49114	66791	934130	947800	27788	975640	199000	922040	216480	131560	238300	49485	69842	2	2	0	2	2	2	2	2	2	1	2	670900	711150	4156.6	642380	181750	649550	202560	50569	184030	46091	61491	624660	663330	47188	660300	174690	647810	203810	81510	183680	45200	63111	2	2	1	2	2	2	2	2	2	2	2	513060000	79954000	94522000	192280000	146310000	2845	1061	2608	8834;8835;8836;8837;8838;8839;8840;8841	10629;10630;10631;10632;10633;10634;10635;10636;10637;10638;10639	10629			11	10090
ATAVVVNIGK	Acetyl (Protein N-term)	1012.5917	0.59169534	5047	Q9DCL9;D3Z6P1;D6RCU8	Paics	Multifunctional protein ADE2;Phosphoribosylaminoimidazole-succinocarboxamide synthase;Phosphoribosylaminoimidazole carboxylase	yes	no	1	0	0	0	1	1	1	1	41.14	41.14	2	1.4996E-11	19631	Salomon_082520_TMT1_PV_SF11	86.953	62.751			461390	475570	0	418240	129090	412930	118890	33587	115620	31002	34533	429460	443540	15273	430640	122380	412470	121030	53217	114890	30342	35741	5	5	0	5	5	5	5	5	5	4	4	57182	56410	0	54703	15098	55479	12775	3666.1	14765	5979.7	4920.7	53215	52630	671.17	55939	14192	55306	13141	6411.5	14584	5744.8	5051.6	1	1	0	1	1	1	1	1	1	1	1	100720	95382	0	86766	26736	80769	25611	4590.8	21579	6337	6482.1	93766	88969	4396.8	89035	25469	80940	25913	8564.4	21593	6074.5	6638.3	2	2	0	2	2	2	2	2	2	1	1	139000	147820	0	128840	39794	132960	33699	12749	40677	7121.7	8118.3	129350	137860	975.43	132840	37408	132500	34717	18860	39922	7187.2	8839.4	1	1	0	1	1	1	1	1	1	1	1	164480	175950	0	147920	47463	143730	46807	12582	38604	11563	15012	153130	164080	9229.5	152820	45314	143730	47258	19380	38795	11335	15211	1	1	0	1	1	1	1	1	1	1	1	102980000	10763000	34513000	25968000	31738000	2846	5047	2609	8842;8843;8844;8845	10640;10641;10642;10643;10644	10644			5	10090
ATAWTCLLEK	Unmodified	1191.5958	0.59579444	693	Q9CT10;A0A3B2WCL5	Ranbp3	Ran-binding protein 3	yes	no	0	0	0	0			1		50.312	50.312	2	0.00079289	27666	Salomon_082520_TMT1_PV_SF04	107.24	48.263			15649	10880	0	11534	3748.8	8627	3874.3	0	0	0	0	14571	10155	0	11677	3597.7	8774.1	3803.4	0	0	0	0	1	1	0	1	1	1	1	0	0	0	0	0	0	0	0	0	0	0	0	0	0	0	0	0	0	0	0	0	0	0	0	0	0	0	0	0	0	0	0	0	0	0	0	0	0	0	0	0	0	0	0	0	0	0	0	0	0	0	0	0	0	0	0	0	0	0	0	0	0	0	0	0	0	0	0	0	0	15649	10880	0	11534	3748.8	8627	3874.3	0	0	0	0	14571	10155	0	11677	3597.7	8774.1	3803.4	0	0	0	0	1	1	0	1	1	1	1	0	0	0	0	0	0	0	0	0	0	0	0	0	0	0	0	0	0	0	0	0	0	0	0	0	0	0	0	0	0	0	0	0	0	0	0	0	0	0	0	0	0	2847	693	2610	8846	10645	10645			1	10090
ATCIGNNSAAAVSMLK	Unmodified	1606.7807	0.78071145	5293	Q9R1P0;E9PW69	Psma4	Proteasome subunit alpha type-4;Proteasome subunit alpha type	yes	no	0	0	0	0	1	2	1	1	39.471	39.471	2;3	2.8458E-19	17382	Salomon_082520_rerun_TMT1_control_SF05	167.61	101.32			541450	531080	2222.9	445120	130180	460610	128940	28618	115140	25252	40690	504130	495230	36430	460400	124660	458580	130380	46013	115100	24801	41515	6	6	2	6	6	6	5	3	5	3	4	131150	123580	0	108680	27746	101960	32915	9848.6	27144	4037.5	10656	122080	115260	5628.4	111820	26514	102210	32938	14257	27282	4182.7	10748	2	2	0	2	2	2	2	1	2	1	1	98558	92756	999.8	84425	26228	86237	22633	7397.2	20447	9642.5	6027.8	91775	86520	7924	86743	25118	85969	23033	11471	20385	9324.8	6261.2	2	2	1	2	2	2	1	1	1	1	1	112140	106180	1223.1	80745	23000	88327	23957	0	25422	0	9713.6	104420	98981	9188.3	84283	22152	87530	24296	0	25241	0	9856.7	1	1	1	1	1	1	1	0	1	0	1	199610	208570	0	171270	53209	184090	49433	11372	42132	11572	14292	185850	194480	13690	177550	50872	182870	50113	20285	42194	11294	14649	1	1	0	1	1	1	1	1	1	1	1	117410000	18120000	23218000	36386000	39686000	2848	5293	2611	8847;8848;8849;8850;8851	10646;10647;10648;10649;10650;10651	10646			6	10090
ATCIGNNSAAAVSMLK	Oxidation (M)	1622.7756	0.77562607	5293	Q9R1P0;E9PW69	Psma4	Proteasome subunit alpha type-4;Proteasome subunit alpha type	yes	no	0	1	0	0				1	34.204	34.204	3	0.0011579	16077	Salomon_082520_rerun_TMT1_PV_SF05	87.99	46.59			27796	19585	385.75	12668	4796.6	15665	5151.9	270.68	3367.2	777.68	1750.1	25884	18249	2341.9	13457	4631.5	15428	5152	1067.3	3446.2	738.64	1738.3	1	1	1	1	1	1	1	1	1	1	1	0	0	0	0	0	0	0	0	0	0	0	0	0	0	0	0	0	0	0	0	0	0	0	0	0	0	0	0	0	0	0	0	0	0	0	0	0	0	0	0	0	0	0	0	0	0	0	0	0	0	0	0	0	0	0	0	0	0	0	0	0	0	0	0	0	0	0	0	0	0	0	0	0	0	0	0	0	0	0	0	0	0	0	0	0	0	0	0	0	0	0	0	0	0	0	0	0	0	0	27796	19585	385.75	12668	4796.6	15665	5151.9	270.68	3367.2	777.68	1750.1	25884	18249	2341.9	13457	4631.5	15428	5152	1067.3	3446.2	738.64	1738.3	1	1	1	1	1	1	1	1	1	1	1	7040600	0	0	0	7040600	2849	5293	2611	8852	10652	10652	1605		1	10090
ATCPEFNGNR	Unmodified	1164.4982	0.49820566	1955	Q80SU7;L7N451	Gvin1	Interferon-induced very large GTPase 1	yes	no	0	0	0	0			1	1	16.784	16.784	2	0.0011595	5850	Salomon_082520_TMT1_PV_SF03	117.53	72.805			6056.1	5340	0	4628.4	1315.6	4397.5	0	0	0	0	0	5638.9	4980.1	0	4768.5	1228.4	4395.3	0	0	0	0	0	2	2	0	2	2	2	0	0	0	0	0	0	0	0	0	0	0	0	0	0	0	0	0	0	0	0	0	0	0	0	0	0	0	0	0	0	0	0	0	0	0	0	0	0	0	0	0	0	0	0	0	0	0	0	0	0	0	0	0	0	0	0	0	0	0	0	0	0	0	0	0	0	0	0	0	0	0	2965.4	2929.6	0	2787.2	592.17	2573.2	0	0	0	0	0	2761.1	2733.1	0	2850.2	552.91	2576.8	0	0	0	0	0	1	1	0	1	1	1	0	0	0	0	0	3090.8	2410.3	0	1841.2	723.4	1824.3	0	0	0	0	0	2877.8	2247	0	1918.3	675.44	1818.5	0	0	0	0	0	1	1	0	1	1	1	0	0	0	0	0	8148200	0	0	4148700	3999500	2850	1955	2612	8853;8854	10653;10654	10654			2	10090
ATDCVGHDVATLLR	Unmodified	1526.7511	0.75112588	1790	P17710;G3UVV4	Hk1	Hexokinase-1;Hexokinase	yes	no	0	0	0	0	1	1	1	1	38.448	38.448	3	6.1819E-05	17358	Salomon_082520_rerun_TMT1_PV_SF09	121.24	73.68			93456	89621	131.97	79483	19588	80892	20884	5596.7	20652	4132.3	4212.5	87007	83588	4044.8	81823	18738	80629	21108	7850.4	20436	4050.1	4368.6	4	4	1	4	4	4	4	2	4	2	2	13181	13498	131.97	12375	3080.7	13113	3140.9	0	3643.1	0	0	12274	12591	1074.3	12715	2963.4	13019	3198.4	0	3555	0	0	1	1	1	1	1	1	1	0	1	0	0	42940	41967	0	38865	11687	38029	11321	4479.2	10839	2912.4	3182.5	39973	39148	2164.4	39855	11134	38039	11488	6200.4	10776	2909	3307	1	1	0	1	1	1	1	1	1	1	1	21027	19792	0	16551	3083	17790	3385	0	3224.6	1219.9	1030	19578	18456	0	17132	2963.7	17647	3412.8	0	3209.7	1141.2	1061.5	1	1	0	1	1	1	1	0	1	1	1	16308	14364	0	11693	1737.4	11961	3036.4	1117.5	2944.9	0	0	15181	13393	806.08	12122	1676.3	11925	3009.2	1650	2895.4	0	0	1	1	0	1	1	1	1	1	1	0	0	30390000	3909000	15192000	5920600	5368500	2851	1790	2613	8855;8856;8857;8858	10655;10656;10657;10658	10656			4	10090
ATDDYHYEK	Phospho (STY)	1220.4387	0.43869847	3015	Q3TQI7		Uncharacterized protein C9orf78 homolog	yes	yes	0	0	1	0			2	3	18.583	18.583	2;3	0.0006228	6794	Salomon_082520_TMT1_PV_SF07	101.46	36.619			1940200	6166.1	10640	4249.9	2205.3	3349.9	841.78	732.64	1264.6	0	0	1806700	5746.5	141000	4457.5	1916.6	3334.9	938.24	855.05	1223.1	0	0	5	2	3	2	1	1	1	1	1	0	0	0	0	0	0	0	0	0	0	0	0	0	0	0	0	0	0	0	0	0	0	0	0	0	0	0	0	0	0	0	0	0	0	0	0	0	0	0	0	0	0	0	0	0	0	0	0	0	0	0	0	0	0	0	0	0	0	0	0	0	0	0	0	0	0	0	0	1180100	0	8406.5	0	0	0	0	0	0	0	0	1098900	0	89147	0	0	0	0	0	0	0	0	2	0	2	0	0	0	0	0	0	0	0	760070	6166.1	2233.1	4249.9	2205.3	3349.9	841.78	732.64	1264.6	0	0	707810	5746.5	51854	4457.5	1916.6	3334.9	938.24	855.05	1223.1	0	0	3	2	1	2	1	1	1	1	1	0	0	83893000	0	0	52201000	31692000	2852	3015	2614	8859;8860;8861;8862;8863	10659;10660;10661;10662;10663	10662		4623;4624	5	10090
ATDDYHYEK	2 Phospho (STY)	1300.405	0.40502888	3015	Q3TQI7		Uncharacterized protein C9orf78 homolog	yes	yes	0	0	2	0				1	19.861	19.861	2	0.0043648	7181	Salomon_082520_rerun_TMT1_PV_SF09	79.474	34.041			6150.5	0	0	0	0	0	0	0	0	0	0	6150.5	0	0	0	0	0	0	0	0	0	0	1	0	0	0	0	0	0	0	0	0	0	0	0	0	0	0	0	0	0	0	0	0	0	0	0	0	0	0	0	0	0	0	0	0	0	0	0	0	0	0	0	0	0	0	0	0	0	0	0	0	0	0	0	0	0	0	0	0	0	0	0	0	0	0	0	0	0	0	0	0	0	0	0	0	0	0	0	0	0	0	0	0	0	0	0	0	0	0	0	0	0	0	0	0	0	0	0	0	0	0	0	0	0	0	0	0	0	0	0	0	6150.5	0	0	0	0	0	0	0	0	0	0	6150.5	0	0	0	0	0	0	0	0	0	0	1	0	0	0	0	0	0	0	0	0	0	0	0	0	0	0	2853	3015	2614	8864	10664	10664		4623;4624	1	10090
ATDDYHYEK	Unmodified	1140.4724	0.47236807	3015	Q3TQI7		Uncharacterized protein C9orf78 homolog	yes	yes	0	0	0	0			1		18.415	18.415	3	0.019893	6832	Salomon_082520_TMT1_PV_SF02	70.399	20.98			24053	16203	0	12598	3791.6	15354	3962.4	815.08	2033.5	1619.4	2266.5	22387	15105	712.54	13147	3575	15145	3950.6	1586.6	2161.4	1548.4	2179.2	1	1	0	1	1	1	1	1	1	1	1	0	0	0	0	0	0	0	0	0	0	0	0	0	0	0	0	0	0	0	0	0	0	0	0	0	0	0	0	0	0	0	0	0	0	0	0	0	0	0	0	0	0	0	0	0	0	0	0	0	0	0	0	0	0	0	0	0	0	0	0	0	0	0	0	0	0	24053	16203	0	12598	3791.6	15354	3962.4	815.08	2033.5	1619.4	2266.5	22387	15105	712.54	13147	3575	15145	3950.6	1586.6	2161.4	1548.4	2179.2	1	1	0	1	1	1	1	1	1	1	1	0	0	0	0	0	0	0	0	0	0	0	0	0	0	0	0	0	0	0	0	0	0	0	0	0	0	0	0	0	0	0	0	0	0	0	0	0	0	2854	3015	2614	8865	10665	10665			1	10090
ATDELASK	Acetyl (Protein N-term)	875.42363	0.42362696	4003	Q8C845;Q9D8Y0	Efhd2	EF-hand domain-containing protein D2	yes	no	1	0	0	0	1	1	1	1	26.139	26.139	2	0.00050187	10654	Salomon_082520_TMT1_control_SF06	67.981	35.51			607510	547950	0	512880	155040	483130	138120	40176	139480	30704	39323	565530	511160	29576	525250	147290	484060	141030	62920	138290	29573	41034	4	4	0	4	4	4	4	4	4	3	4	28453	35493	0	32128	8133.8	34692	5038.3	1697.2	5957.3	2973.1	1600.6	26482	33106	710.63	33052	7632.6	34443	5300.9	3428.9	5865.8	2851.1	1678.9	1	1	0	1	1	1	1	1	1	1	1	110540	94962	0	103800	33653	85306	32252	7325.7	26756	7871.2	7959	102910	88643	7106.4	104990	32169	86293	32617	11400	26793	7665	8259.6	1	1	0	1	1	1	1	1	1	1	1	239520	207440	0	176490	47963	176890	45819	19524	52612	0	13729	222940	193450	7274.7	182240	45292	176640	46799	27208	51847	0	14447	1	1	0	1	1	1	1	1	1	0	1	228990	210050	0	200460	65288	186240	55016	11630	54160	19860	16035	213200	195960	14484	204970	62199	186690	56315	20883	53783	19057	16648	1	1	0	1	1	1	1	1	1	1	1	55149000	3260400	10216000	21217000	20456000	2855	4003	2615	8866;8867;8868;8869	10666;10667;10668;10669	10668			4	10090
ATDFDVLSYK	Unmodified	1157.5605	0.56045479	767	Q9EP69;A0A5F8MPK9	Sacm1l	Phosphatidylinositide phosphatase SAC1	yes	no	0	0	0	0	1		1		45.532	45.532	2	0.0018497	20693	Salomon_082520_TMT1_control_SF10	110.14	56.965			10885	9674.7	0	7835.7	571.3	6530.3	2010.3	0	2447.2	0	0	10135	9020.6	0	8104.1	583.97	6586.4	1957.3	0	2383.6	0	0	2	2	0	2	1	2	1	0	2	0	0	1567.8	2061.6	0	1608.3	0	1943.8	0	0	648.87	0	0	1459.8	1922	0	1677.8	0	1915.8	0	0	608.7	0	0	1	1	0	1	0	1	0	0	1	0	0	0	0	0	0	0	0	0	0	0	0	0	0	0	0	0	0	0	0	0	0	0	0	0	0	0	0	0	0	0	0	0	0	0	9317.1	7613.1	0	6227.4	571.3	4586.5	2010.3	0	1798.3	0	0	8675.1	7098.6	0	6426.3	583.97	4670.6	1957.3	0	1774.9	0	0	1	1	0	1	1	1	1	0	1	0	0	0	0	0	0	0	0	0	0	0	0	0	0	0	0	0	0	0	0	0	0	0	0	0	0	0	0	0	0	0	0	0	0	0	6552200	1362800	0	5189400	0	2856	767	2616	8870;8871	10670;10671	10670			2	10090
ATDFVEIGEQVSK	Unmodified	1421.7038	0.70382456	1443	Q69Z37;E9PX59	Samd9l	Sterile alpha motif domain-containing protein 9-like	yes	no	0	0	0	0		1			44.144	44.144	2	0.00076134	19162	Salomon_082520_rerun_TMT1_control_SF09	116.24	70.87			0	0	0	0	0	0	0	0	0	0	0	0	0	0	0	0	0	0	0	0	0	0	0	0	0	0	0	0	0	0	0	0	0	0	0	0	0	0	0	0	0	0	0	0	0	0	0	0	0	0	0	0	0	0	0	0	0	0	0	0	0	0	0	0	0	0	0	0	0	0	0	0	0	0	0	0	0	0	0	0	0	0	0	0	0	0	0	0	0	0	0	0	0	0	0	0	0	0	0	0	0	0	0	0	0	0	0	0	0	0	0	0	0	0	0	0	0	0	0	0	0	0	0	0	0	0	0	0	0	0	0	0	0	0	0	0	0	0	0	0	0	0	0	0	0	0	0	0	0	0	0	0	0	0	0	0	0	0	0	0	0	0	0	0	0	962280	0	962280	0	0	2857	1443	2617	8872	10672	10672			1	10090
ATDFVVDR	Unmodified	921.4556	0.45559579	2569	P54071;A0A0U1RP68;D6RIL6	Idh2	Isocitrate dehydrogenase [NADP], mitochondrial	yes	no	0	0	0	0	1				26.691	26.691	2	0.0075663	11174	Salomon_082520_TMT1_control_SF04	104.44	48.426			10974	13616	0	13563	3219.2	11129	3281.3	0	4106.1	1665.4	783.08	10217	12705	0	13804	3088.3	11238	3350.6	0	4023.2	1557.9	858.27	1	1	0	1	1	1	1	0	1	1	1	10974	13616	0	13563	3219.2	11129	3281.3	0	4106.1	1665.4	783.08	10217	12705	0	13804	3088.3	11238	3350.6	0	4023.2	1557.9	858.27	1	1	0	1	1	1	1	0	1	1	1	0	0	0	0	0	0	0	0	0	0	0	0	0	0	0	0	0	0	0	0	0	0	0	0	0	0	0	0	0	0	0	0	0	0	0	0	0	0	0	0	0	0	0	0	0	0	0	0	0	0	0	0	0	0	0	0	0	0	0	0	0	0	0	0	0	0	0	0	0	0	0	0	0	0	0	0	0	0	0	0	0	0	0	0	0	0	0	0	0	0	0	0	0	0	0	0	0	0	0	6505000	6505000	0	0	0	2858	2569	2618	8873	10673	10673			1	10090
ATDGSLYEISK	Phospho (STY)	1262.5432	0.54316354	1258	Q8CE46;D3Z0X6	Pus7l	Pseudouridylate synthase 7 homolog-like protein	yes	no	0	0	1	0			2	2	34.787	34.787	2;3	3.4213E-05	15208	Salomon_082520_TMT1_PV_SF01	152.04	83.195			764970	3395.9	6159.1	2323.1	0	4942.8	1715.1	0	0	0	0	712280	3164.7	54352	2452.4	0	4762.7	1596.9	0	0	0	0	4	1	2	1	0	2	2	0	0	0	0	0	0	0	0	0	0	0	0	0	0	0	0	0	0	0	0	0	0	0	0	0	0	0	0	0	0	0	0	0	0	0	0	0	0	0	0	0	0	0	0	0	0	0	0	0	0	0	0	0	0	0	0	0	0	0	0	0	0	0	0	0	0	0	0	0	0	438470	0	5433.3	0	0	2176.9	938.17	0	0	0	0	408290	0	34434	0	0	2034.5	873.53	0	0	0	0	2	0	1	0	0	1	1	0	0	0	0	326500	3395.9	725.78	2323.1	0	2765.9	776.91	0	0	0	0	303990	3164.7	19918	2452.4	0	2728.2	723.38	0	0	0	0	2	1	1	1	0	1	1	0	0	0	0	86222000	0	0	53353000	32869000	2859	1258	2619	8874;8875;8876;8877	10674;10675;10676;10677	10676		3081	4	10090
ATDISESSGADCK	Acetyl (Protein N-term)	1381.5667	0.56673874	1489	Q9CQJ6;E9Q0G1	Denr	Density-regulated protein	yes	no	1	0	0	0	2	2	1	1	24.003	24.003	2	1.1054E-42	9150	Salomon_082520_rerun_TMT1_control_SF10	143.89	96.331			89488	99722	265.1	87860	24566	87216	26024	4192.4	23913	6786.1	6386.4	83318	93007	3443	90460	23560	87024	26256	7372.4	23798	6520.8	6592.9	6	6	1	6	6	6	6	3	6	3	4	21500	19595	0	19322	4010.6	19282	5080.8	0	5644.9	0	1373.5	20018	18283	869.53	19730	3863.2	19212	5115.2	0	5566.4	0	1400.6	2	2	0	2	2	2	2	0	2	0	1	18679	20756	265.1	18510	5401.1	14760	5579.7	500.75	4467.9	1299.7	737.84	17394	19359	1254.9	18986	5199.4	14948	5616	1068.1	4461.6	1236.4	773.45	2	2	1	2	2	2	2	1	2	1	1	23551	30230	0	24530	5544.2	27741	6348.6	1693.9	5973.8	2672.7	2042.9	21928	28187	0	25476	5336.2	27478	6386	3066.1	5954.2	2570	2092.4	1	1	0	1	1	1	1	1	1	1	1	25758	29140	0	25498	9610	25433	9014.8	1997.7	7826.9	2813.8	2232.2	23979	27177	1318.6	26268	9161.1	25386	9138.4	3238.2	7816	2714.5	2326.6	1	1	0	1	1	1	1	1	1	1	1	45670000	9753500	0	19123000	16794000	2860	1489	2620	8878;8879;8880;8881;8882;8883	10678;10679;10680;10681;10682;10683	10679			6	10090
ATDLFDELVAHEVAR	Unmodified	1684.842	0.84204938	3541	Q6ZPE2	Sbf1	Myotubularin-related protein 5	yes	yes	0	0	0	0				1	54.829	54.829	3	1.5404E-09	26149	Salomon_082520_rerun_TMT1_PV_SF09	151.56	104.57			3354.5	4867.6	0	2633.6	904.89	4777.7	1035	840.5	1504.7	0	0	3123.3	4533.6	0	2876.6	870.92	4646.5	1057.6	1028.1	1456.9	0	0	1	1	0	1	1	1	1	1	1	0	0	0	0	0	0	0	0	0	0	0	0	0	0	0	0	0	0	0	0	0	0	0	0	0	0	0	0	0	0	0	0	0	0	0	0	0	0	0	0	0	0	0	0	0	0	0	0	0	0	0	0	0	0	0	0	0	0	0	0	0	0	0	0	0	0	0	0	0	0	0	0	0	0	0	0	0	0	0	0	0	0	0	0	0	0	0	0	0	0	0	0	0	0	0	0	0	0	0	0	0	3354.5	4867.6	0	2633.6	904.89	4777.7	1035	840.5	1504.7	0	0	3123.3	4533.6	0	2876.6	870.92	4646.5	1057.6	1028.1	1456.9	0	0	1	1	0	1	1	1	1	1	1	0	0	3074300	0	0	0	3074300	2861	3541	2621	8884	10684	10684			1	10090
ATDLPER	Unmodified	800.40283	0.40283194	3372	Q62383	Supt6h	Transcription elongation factor SPT6	yes	yes	0	0	0	0			1		14.389	14.389	2	0.052814	4615	Salomon_082520_TMT1_PV_SF01	86.472	20.8			6624.1	6594.1	0	4919.9	2475.3	5122.9	2176.4	0	1893.7	920.33	714.85	6167.7	6146.7	0	5140.4	2365.9	5091.2	2214.4	0	1897	860.93	726.08	1	1	0	1	1	1	1	0	1	1	1	0	0	0	0	0	0	0	0	0	0	0	0	0	0	0	0	0	0	0	0	0	0	0	0	0	0	0	0	0	0	0	0	0	0	0	0	0	0	0	0	0	0	0	0	0	0	0	0	0	0	0	0	0	0	0	0	0	0	0	0	0	0	0	0	0	0	6624.1	6594.1	0	4919.9	2475.3	5122.9	2176.4	0	1893.7	920.33	714.85	6167.7	6146.7	0	5140.4	2365.9	5091.2	2214.4	0	1897	860.93	726.08	1	1	0	1	1	1	1	0	1	1	1	0	0	0	0	0	0	0	0	0	0	0	0	0	0	0	0	0	0	0	0	0	0	0	0	0	0	0	0	0	0	0	0	0	0	0	0	0	0	2862	3372	2622	8885	10685	10685			1	10090
ATDMSQGELIHPK	Acetyl (Protein N-term);Oxidation (M)	1483.6977	0.69769333	2984	Q3TEA8;Z4YKB8;A2AM70;A2AM69	Hp1bp3	Heterochromatin protein 1-binding protein 3	yes	no	1	1	0	0	1	3		1	24.866	24.866	2;3	0.0066514	9777	Salomon_082520_TMT1_control_SF02	68.893	30.807			38944	35019	0	29964	7696.9	32156	9272.3	780.96	9695.5	983.46	1933.4	36259	32658	675.18	30958	7403.6	31919	9336	1622.8	9569.5	923.7	1981.4	5	5	0	5	5	5	5	2	5	1	2	3423.8	3229.2	0	3315.9	1128.6	4169.2	1363.5	0	1072.6	0	0	3187.9	3013.5	0	3389.4	1088	4100.9	1361.8	0	1065.9	0	0	1	1	0	1	1	1	1	0	1	0	0	22528	23238	0	19567	4508.1	21668	5498.3	90.31	6344.6	983.46	1260.3	20976	21670	0	20252	4347.5	21459	5551.6	657.17	6237.1	923.7	1282.4	3	3	0	3	3	3	3	1	3	1	1	0	0	0	0	0	0	0	0	0	0	0	0	0	0	0	0	0	0	0	0	0	0	0	0	0	0	0	0	0	0	0	0	0	12992	8552	0	7080.7	2060.3	6319.2	2410.4	690.65	2278.3	0	673	12095	7974.4	675.18	7316	1968.1	6358.1	2422.6	965.59	2266.6	0	698.91	1	1	0	1	1	1	1	1	1	0	1	6093100	1047800	3199100	0	1846300	2863	2984	2623	8886;8887;8888;8889;8890	10686;10687;10688;10689;10690	10690	976		5	10090
ATDMSQGELIHPK	Acetyl (Protein N-term)	1467.7028	0.70277871	2984	Q3TEA8;Z4YKB8;A2AM70;A2AM69	Hp1bp3	Heterochromatin protein 1-binding protein 3	yes	no	1	0	0	0	2	2		1	31.435	31.435	2;3	7.0388E-23	13003	Salomon_082520_rerun_TMT1_PV_SF02	94.297	57.596			121670	105010	0	94921	28449	90879	27146	5386.7	25738	5563.5	5873.2	113270	97944	4911.4	97487	27115	90910	27560	8237.3	25541	5426.4	6190.9	5	5	0	5	5	5	5	3	5	3	4	34855	35319	0	28612	9408.8	30899	7420.8	0	9651.9	0	1265.7	32450	32931	1501.6	29696	8943.7	30643	7700.3	0	9424	0	1390.9	2	2	0	2	2	2	2	0	2	0	1	43322	43060	0	41557	10477	38835	12000	3884	10655	4010.4	3145.8	40332	40174	1275.8	42461	10046	38945	12051	5716.6	10632	3911.5	3267.1	2	2	0	2	2	2	2	2	2	2	2	0	0	0	0	0	0	0	0	0	0	0	0	0	0	0	0	0	0	0	0	0	0	0	0	0	0	0	0	0	0	0	0	0	43493	26627	0	24752	8562.2	21145	7725.6	1502.7	5430.8	1553.2	1461.7	40488	24839	2134	25330	8125	21322	7809.1	2520.7	5484.5	1514.8	1532.9	1	1	0	1	1	1	1	1	1	1	1	32068000	7706400	10498000	0	13863000	2864	2984	2623	8891;8892;8893;8894;8895	10691;10692;10693;10694;10695	10693			5	10090
ATDSSEPLKPYQDFVIDSR	Unmodified	2167.0433	0.043327963	4128	Q8K1J6	Trnt1	CCA tRNA nucleotidyltransferase 1, mitochondrial	yes	yes	0	0	0	0		1			42.127	42.127	3	0.00025138	18075	Salomon_082520_rerun_TMT1_control_SF10	88.319	58.32			842.13	0	0	969.13	0	1020.4	0	0	0	0	0	784.11	0	0	920.99	0	1013.4	0	0	0	0	0	1	0	0	1	0	1	0	0	0	0	0	0	0	0	0	0	0	0	0	0	0	0	0	0	0	0	0	0	0	0	0	0	0	0	0	0	0	0	0	0	0	0	0	0	842.13	0	0	969.13	0	1020.4	0	0	0	0	0	784.11	0	0	920.99	0	1013.4	0	0	0	0	0	1	0	0	1	0	1	0	0	0	0	0	0	0	0	0	0	0	0	0	0	0	0	0	0	0	0	0	0	0	0	0	0	0	0	0	0	0	0	0	0	0	0	0	0	0	0	0	0	0	0	0	0	0	0	0	0	0	0	0	0	0	0	0	0	0	0	0	0	0	0	0	0	0	0	0	0	0	4526100	0	4526100	0	0	2865	4128	2624	8896	10696	10696			1	10090
ATDTATAGTK	Unmodified	935.45599	0.45598972	1838	Q0P678;H3BIW0;G3X8T2	Zc3h18	Zinc finger CCCH domain-containing protein 18	yes	no	0	0	0	0	1	1	2	2	13.676	13.676	2;3	0.00064755	3858	Salomon_082520_rerun_TMT1_control_SF07	132.78	90.8			82500	62600	96.791	59301	16811	54791	13711	3361.9	17339	4076	6191.3	76805	58400	2453.7	60663	15956	54940	14182	5507.6	17085	3916	6317.6	6	6	1	6	6	6	6	5	6	5	6	11604	10990	0	11274	2803.9	9969.1	2119.2	0	2423.8	809.31	1835.6	10805	10256	0	11462	2671.3	10012	2194.8	0	2431.6	757.07	1788.9	1	1	0	1	1	1	1	0	1	1	1	8115.8	7838.1	0	10688	2784.4	8364.6	1915.1	493.02	2238.5	797.37	982.53	7556.6	7324.5	0	10668	2648	8487.8	1998.1	907.64	2218.6	766.22	986.69	1	1	0	1	1	1	1	1	1	1	1	32470	20517	0	20330	5036.5	17734	3979.2	1371.6	6186.4	557.64	1360.1	30226	19144	742.82	20715	4747.7	17858	4159.9	2196	6025.8	542.74	1461.5	2	2	0	2	2	2	2	2	2	1	2	30310	23255	96.791	17009	6186.3	18724	5697.7	1497.2	6490	1911.6	2013.1	28218	21676	1710.9	17818	5889.3	18582	5829.5	2404	6409	1849.9	2080.6	2	2	1	2	2	2	2	2	2	2	2	45930000	8083100	9104800	15273000	13468000	2866	1838	2625	8897;8898;8899;8900;8901;8902	10697;10698;10699;10700;10701;10702	10697			6	10090
ATDVMIAGK	Unmodified	904.4688	0.46880301	2531	P50247	Ahcy	Adenosylhomocysteinase	yes	yes	0	0	0	0		1	1		30.047	30.047	2	0.00043721	13499	Salomon_082520_TMT1_PV_SF10	126.41	59.38			110510	102180	0	102230	21798	89301	22939	1060.1	21313	10962	8129.1	102900	95344	1275.3	104090	20917	89788	23158	5004.6	21285	10298	8250	2	2	0	2	2	2	2	1	2	2	2	0	0	0	0	0	0	0	0	0	0	0	0	0	0	0	0	0	0	0	0	0	0	0	0	0	0	0	0	0	0	0	0	0	20311	18992	0	16760	4129.2	15463	3982.8	0	4641.9	1421.3	1836	18910	17713	1275.3	17236	3943.7	15485	4068	0	4593.9	1329.5	1858	1	1	0	1	1	1	1	0	1	1	1	90201	83186	0	85470	17668	73838	18956	1060.1	16671	9541	6293.1	83986	77630	0	86858	16974	74303	19090	5004.6	16692	8968.9	6392	1	1	0	1	1	1	1	1	1	1	1	0	0	0	0	0	0	0	0	0	0	0	0	0	0	0	0	0	0	0	0	0	0	0	0	0	0	0	0	0	0	0	0	0	57183000	0	11453000	45730000	0	2867	2531	2626	8903;8904	10703;10704	10704			2	10090
ATEAGSLEAR	Unmodified	1003.4934	0.49343786	1907	Q60875;H3BJU7;H3BJ45;H3BJ40;H3BKH9;H3BJX8	Arhgef2	Rho guanine nucleotide exchange factor 2	yes	no	0	0	0	0	1	1		1	15.819	15.819	2	0.0011073	5035	Salomon_082520_rerun_TMT1_PV_SF03	119.21	72.217			25602	24072	0	23225	7421	20445	6119.8	419.2	5559.8	1618.4	2451.7	23838	22459	0	23712	7082.9	20550	6258.3	850.09	5536.1	1531.2	2461.3	3	3	0	3	3	3	3	1	2	2	2	9000.5	9318.5	0	8972.9	2579.6	8355.4	2705.5	0	2424.5	729.14	1233.9	8380.3	8693.9	0	9169	2476.6	8362.3	2729.1	0	2436.6	682.08	1227.2	1	1	0	1	1	1	1	0	1	1	1	3773.2	3477.4	0	2588.8	1368.8	3550.5	782.25	0	0	0	0	3513.2	3241.5	0	2718.1	1297.7	3477.9	799.92	0	0	0	0	1	1	0	1	1	1	1	0	0	0	0	0	0	0	0	0	0	0	0	0	0	0	0	0	0	0	0	0	0	0	0	0	0	0	0	0	0	0	0	0	0	0	0	0	12828	11276	0	11664	3472.6	8539.3	2632	419.2	3135.3	889.27	1217.8	11944	10523	0	11825	3308.6	8709.6	2729.3	850.09	3099.6	849.14	1234.2	1	1	0	1	1	1	1	1	1	1	1	16976000	5321100	4296100	0	7359000	2868	1907	2627	8905;8906;8907	10705;10706;10707	10706			3	10090
ATEAMAPQLSLDNCYEVLSAGK	Phospho (STY)	2447.075	0.074977519	3853	Q8BNW9	Kbtbd11	Kelch repeat and BTB domain-containing protein 11	yes	yes	0	0	1	0				1	51.592	51.592	3	0.00057175	24706	Salomon_082520_rerun_TMT1_PV_SF07	86.439	64.331			89046	3504.6	2253.7	2577.7	0	3748	0	0	0	0	0	82927	3266.7	8235.8	2712.7	0	3661.8	0	0	0	0	0	1	1	1	1	0	1	0	0	0	0	0	0	0	0	0	0	0	0	0	0	0	0	0	0	0	0	0	0	0	0	0	0	0	0	0	0	0	0	0	0	0	0	0	0	0	0	0	0	0	0	0	0	0	0	0	0	0	0	0	0	0	0	0	0	0	0	0	0	0	0	0	0	0	0	0	0	0	0	0	0	0	0	0	0	0	0	0	0	0	0	0	0	0	0	0	0	0	0	0	0	0	0	0	0	0	0	0	0	0	0	89046	3504.6	2253.7	2577.7	0	3748	0	0	0	0	0	82927	3266.7	8235.8	2712.7	0	3661.8	0	0	0	0	0	1	1	1	1	0	1	0	0	0	0	0	10421000	0	0	0	10421000	2869	3853	2628	8908	10708	10708		5417	1	10090
ATEAMAPQLSLDNCYEVLSAGK	Oxidation (M);Phospho (STY)	2463.0699	0.069892142	3853	Q8BNW9	Kbtbd11	Kelch repeat and BTB domain-containing protein 11	yes	yes	0	1	1	0				1	47.831	47.831	3	2.6267E-06	22135	Salomon_082520_rerun_TMT1_PV_SF08	103.92	55.31			253170	8235	0	5313.6	0	7522.1	2345.5	0	954.55	0	0	235710	7673.2	15817	5660.2	0	7357.8	2213.4	0	930.94	0	0	2	2	0	2	0	2	2	0	1	0	0	0	0	0	0	0	0	0	0	0	0	0	0	0	0	0	0	0	0	0	0	0	0	0	0	0	0	0	0	0	0	0	0	0	0	0	0	0	0	0	0	0	0	0	0	0	0	0	0	0	0	0	0	0	0	0	0	0	0	0	0	0	0	0	0	0	0	0	0	0	0	0	0	0	0	0	0	0	0	0	0	0	0	0	0	0	0	0	0	0	0	0	0	0	0	0	0	0	0	0	253170	8235	0	5313.6	0	7522.1	2345.5	0	954.55	0	0	235710	7673.2	15817	5660.2	0	7357.8	2213.4	0	930.94	0	0	2	2	0	2	0	2	2	0	1	0	0	19474000	0	0	0	19474000	2870	3853	2628	8909	10709;10710	10709	1231	5417	2	10090
ATEDGTPHDPYK	Unmodified	1329.5837	0.58370943	2968	Q3B7Z2	Osbp	Oxysterol-binding protein 1	yes	yes	0	0	0	0		1	1		18.813	18.813	3	0.0019178	6750	Salomon_082520_TMT1_PV_SF01	86.014	52.148			12199	12939	0	9914.1	2974.3	10707	2440.6	1082.6	2191.9	0	0	11359	12062	0	10340	2838.4	10642	2495.8	1340.6	2163	0	0	2	2	0	2	2	2	2	1	2	0	0	0	0	0	0	0	0	0	0	0	0	0	0	0	0	0	0	0	0	0	0	0	0	0	0	0	0	0	0	0	0	0	0	0	5431.6	7174.8	0	6037.6	1610.5	6478.1	943.76	1082.6	1520.2	0	0	5057.3	6690.6	0	6246.2	1527.5	6451	1010	1340.6	1467.3	0	0	1	1	0	1	1	1	1	1	1	0	0	6767.7	5763.8	0	3876.5	1363.7	4228.7	1496.8	0	671.78	0	0	6301.4	5371.2	0	4093.3	1311	4191.1	1485.8	0	695.69	0	0	1	1	0	1	1	1	1	0	1	0	0	0	0	0	0	0	0	0	0	0	0	0	0	0	0	0	0	0	0	0	0	0	0	0	0	0	0	0	0	0	0	0	0	0	2188100	0	752740	1435400	0	2871	2968	2629	8910;8911	10711;10712	10712			2	10090
ATEDQLSERPCGR	Unmodified	1517.6893	0.68925391	1707	Q8K4I3;F6WMJ3	Arhgef6	Rho guanine nucleotide exchange factor 6	yes	no	0	0	0	0				1	14.824	14.824	3	0.055588	4616	Salomon_082520_rerun_TMT1_PV_SF05	49.333	21.905			8027.4	6721.1	399.99	5156.4	1291.1	3611.2	1452.7	469.9	1179.5	0	0	7477.3	6265.6	943.96	5347.8	1266.3	3703.6	1456.7	622.23	1170.1	0	0	1	1	1	1	1	1	1	1	1	0	0	0	0	0	0	0	0	0	0	0	0	0	0	0	0	0	0	0	0	0	0	0	0	0	0	0	0	0	0	0	0	0	0	0	0	0	0	0	0	0	0	0	0	0	0	0	0	0	0	0	0	0	0	0	0	0	0	0	0	0	0	0	0	0	0	0	0	0	0	0	0	0	0	0	0	0	0	0	0	0	0	0	0	0	0	0	0	0	0	0	0	0	0	0	0	0	0	0	0	0	8027.4	6721.1	399.99	5156.4	1291.1	3611.2	1452.7	469.9	1179.5	0	0	7477.3	6265.6	943.96	5347.8	1266.3	3703.6	1456.7	622.23	1170.1	0	0	1	1	1	1	1	1	1	1	1	0	0	4799600	0	0	0	4799600	2872	1707	2630	8912	10713	10713			1	10090
ATEDVGSGVALVAR	Unmodified	1343.7045	0.70449327	1693	Q8JZV7;F6UP77;F7CUP3	Amdhd2	Putative N-acetylglucosamine-6-phosphate deacetylase	yes	no	0	0	0	0	1	1			31.658	31.658	2	3.3856E-05	12733	Salomon_082520_rerun_TMT1_control_SF06	134.13	77.567			3353.8	2356.1	0	2161.6	553.81	2185.2	534.44	0	0	0	0	3122.7	2197.7	0	2219.3	530.54	2175.6	526.58	0	0	0	0	2	2	0	2	1	2	1	0	0	0	0	2388.1	1410	0	1230.6	0	827.97	0	0	0	0	0	2223.5	1315	0	1262.1	0	849.71	0	0	0	0	0	1	1	0	1	0	1	0	0	0	0	0	965.69	946.04	0	931.05	553.81	1357.2	534.44	0	0	0	0	899.15	882.7	0	957.26	530.54	1325.9	526.58	0	0	0	0	1	1	0	1	1	1	1	0	0	0	0	0	0	0	0	0	0	0	0	0	0	0	0	0	0	0	0	0	0	0	0	0	0	0	0	0	0	0	0	0	0	0	0	0	0	0	0	0	0	0	0	0	0	0	0	0	0	0	0	0	0	0	0	0	0	0	0	0	0	0	0	0	0	0	0	0	0	6251300	4026300	2225000	0	0	2873	1693	2631	8913;8914	10714;10715	10714			2	10090
ATEEDSQVPSIR	Unmodified	1330.6365	0.63647328	1988	O08912	Galnt1	Polypeptide N-acetylgalactosaminyltransferase 1;Polypeptide N-acetylgalactosaminyltransferase 1 soluble form	yes	yes	0	0	0	0	1	1			23.088	23.088	2	0.0012951	8565	Salomon_082520_rerun_TMT1_control_SF04	111.86	68.986			0	540.76	0	637.22	0	0	0	0	0	0	0	0	540.76	0	637.22	0	0	0	0	0	0	0	0	1	0	1	0	0	0	0	0	0	0	0	540.76	0	0	0	0	0	0	0	0	0	0	540.76	0	0	0	0	0	0	0	0	0	0	1	0	0	0	0	0	0	0	0	0	0	0	0	637.22	0	0	0	0	0	0	0	0	0	0	637.22	0	0	0	0	0	0	0	0	0	0	1	0	0	0	0	0	0	0	0	0	0	0	0	0	0	0	0	0	0	0	0	0	0	0	0	0	0	0	0	0	0	0	0	0	0	0	0	0	0	0	0	0	0	0	0	0	0	0	0	0	0	0	0	0	0	0	0	0	0	0	0	0	0	0	0	0	0	0	0	0	0	0	0	0	1049600	0	1049600	0	0	2874	1988	2632	8915;8916	10716;10717	10716			2	10090
ATEEQLK	Unmodified	817.41815	0.41814765	1153	CON__P02769			yes	yes	0	0	0	0	2		1		18.996	18.996	2	0.0092566	6855	Salomon_082520_TMT1_control_SF03	126.28	28.676		+	106780	84212	900.95	69500	23133	66792	13668	7949.4	22901	9227	4310.7	99416	78524	6620.2	71900	21874	66888	14645	11090	22234	8959	4733.8	3	3	1	3	3	3	3	3	3	3	3	34143	35561	900.95	25346	11394	26291	5633.6	2346.4	11783	5125.5	1246.2	31793	33144	2783	26593	10798	26187	6205.9	3677.2	11344	4891.3	1528.3	2	2	1	2	2	2	2	2	2	2	2	0	0	0	0	0	0	0	0	0	0	0	0	0	0	0	0	0	0	0	0	0	0	0	0	0	0	0	0	0	0	0	0	0	72639	48651	0	44153	11739	40501	8034.3	5603.1	11117	4101.5	3064.5	67623	45380	3837.2	45307	11076	40701	8438.7	7413.1	10889	4067.6	3205.5	1	1	0	1	1	1	1	1	1	1	1	0	0	0	0	0	0	0	0	0	0	0	0	0	0	0	0	0	0	0	0	0	0	0	0	0	0	0	0	0	0	0	0	0	51577000	24419000	0	27158000	0	2875	1153	2633	8917;8918;8919	10718;10719;10720	10718			3	10090
ATEEVSK	Unmodified	762.37595	0.37594848	2919	Q06138;D3YV52	Cab39	Calcium-binding protein 39	yes	no	0	0	0	0	1		1		15.806	15.806	2	0.029052	5248	Salomon_082520_TMT1_control_SF03	96.492	31.688			57337	56707	0	48102	11957	47310	9878.7	4607.6	10456	3220.2	5300.8	53376	52882	2792.3	49668	11327	47286	10147	5686	10429	3202.2	5273.1	2	2	0	2	2	2	2	1	2	1	2	35558	31080	0	27602	7078	25271	6075.9	4607.6	6382.5	3220.2	2525.1	33098	28988	1291	28369	6679.7	25424	6224.9	5686	6342.8	3202.2	2555.2	1	1	0	1	1	1	1	1	1	1	1	0	0	0	0	0	0	0	0	0	0	0	0	0	0	0	0	0	0	0	0	0	0	0	0	0	0	0	0	0	0	0	0	0	21779	25627	0	20500	4879.5	22039	3802.8	0	4073.2	0	2775.7	20278	23893	1501.3	21299	4647.2	21862	3922	0	4085.9	0	2717.8	1	1	0	1	1	1	1	0	1	0	1	0	0	0	0	0	0	0	0	0	0	0	0	0	0	0	0	0	0	0	0	0	0	0	0	0	0	0	0	0	0	0	0	0	25399000	14053000	0	11346000	0	2876	2919	2634	8920;8921	10721;10722	10721			2	10090
ATEGMVVADK	Unmodified	1019.4957	0.49574604	2770	P70195	Psmb7	Proteasome subunit beta type-7	yes	yes	0	0	0	0	2	2	2	1	26.702	26.702	2;3	0.00040404	10460	Salomon_082520_rerun_TMT1_control_SF08	142	77.73			159160	160250	0	141090	40900	140990	30696	5357.3	37178	8010.3	11005	148170	149460	4226.1	145290	38707	140590	31871	11725	36610	7672.3	11317	7	7	0	7	7	7	7	5	7	4	5	35487	32410	0	28461	8005.8	28387	6403.5	585.11	7540.3	709.4	2681.8	33042	30227	0	29312	7636	28299	6614.3	1642.3	7448.8	663.61	2737.4	2	2	0	2	2	2	2	1	2	1	2	31863	34063	0	27117	10241	30935	7966.5	2212.7	8646.5	2033.7	2034.4	29664	31758	1473.3	28212	9737.5	30634	8220.7	3693.9	8532	1976.1	2110.8	2	2	0	2	2	2	2	2	2	1	1	86680	88249	0	79515	20208	75974	14754	2559.5	19284	5267.1	6289.1	80680	82313	2752.7	81683	19011	75966	15391	6388.4	18959	5032.6	6469.2	2	2	0	2	2	2	2	2	2	2	2	5134.7	5529.4	0	5998.9	2445.2	5690.5	1572	0	1707.2	0	0	4780.9	5161.3	0	6082.1	2322.6	5688.2	1644.4	0	1670.3	0	0	1	1	0	1	1	1	1	0	1	0	0	81679000	18605000	15741000	35119000	12215000	2877	2770	2635	8922;8923;8924;8925;8926;8927;8928	10723;10724;10725;10726;10727;10728;10729	10723			7	10090
ATEGTASEER	Unmodified	1049.4625	0.46253166	3142	Q3UZA1	Rcsd1	CapZ-interacting protein	yes	yes	0	0	0	0	1	1	1	1	9.8795	9.8795	2	1.3031E-06	2060	Salomon_082520_TMT1_PV_SF12	164.46	87.977			44370	45404	0	37454	9732.2	36234	10591	2079.8	9957.1	1477.9	3236.3	41313	42337	704.35	38753	9352.7	36221	10678	3477.1	9918.9	1432.7	3267.4	4	4	0	4	4	4	4	3	4	2	3	16491	15756	0	12414	3243.2	13790	3141.9	863.19	3085.6	0	2077.2	15354	14690	0	12921	3107.2	13673	3190.6	1504.2	3105.8	0	2035	1	1	0	1	1	1	1	1	1	0	1	10097	8996.8	0	8103.8	2568.1	7101.2	2404.9	566.66	2023.3	796.24	0	9401	8391.6	0	8315.3	2458.3	7149.2	2436.1	912.8	2003.3	768.2	0	1	1	0	1	1	1	1	1	1	1	0	8002.2	9483.5	0	6984.2	1156.1	6800.1	1774.7	0	2171	0	627.7	7450.8	8839.8	0	7298.8	1124	6786	1780	0	2136.5	0	653.29	1	1	0	1	1	1	1	0	1	0	1	9780.5	11168	0	9951.7	2764.8	8543.1	3269.1	650	2677.1	681.7	531.45	9106.6	10416	704.35	10217	2663.1	8612.7	3271.3	1060.2	2673.3	664.48	579.09	1	1	0	1	1	1	1	1	1	1	1	76079000	16965000	15844000	29615000	13655000	2878	3142	2636	8929;8930;8931;8932	10730;10731;10732;10733	10733			4	10090
ATEMEAESR	Unmodified	1022.4339	0.43387407	1569	E9Q7G0;A0A1B0GSW3;A0A1B0GT61	Numa1		yes	no	0	0	0	0	1	1	1	1	14.142	14.142	2	1.4181E-05	4099	Salomon_082520_rerun_TMT1_control_SF09	163.15	115.28			26427	16304	0	17719	5056.9	17492	3108.5	1082.6	3749.5	523.89	0	24604	15219	530.02	17973	4764.6	17465	3274.8	1573.5	3629.6	513.96	0	4	4	0	4	3	4	4	2	3	1	0	6283.1	5313.7	0	5564.7	0	4794.4	976.41	0	1396.5	0	0	5850.2	4959.2	0	5647.6	0	4823.9	952.36	0	1352.8	0	0	1	1	0	1	0	1	1	0	1	0	0	6842.1	3913.8	0	4403.5	1127.3	4534.3	963.51	502.96	1393.6	0	0	6370.6	3653.8	0	4459.7	1076.8	4520.6	999.21	699.78	1349.5	0	0	1	1	0	1	1	1	1	1	1	0	0	3700.9	2535.2	0	2624.1	1512	1915.2	543.57	0	0	0	0	3445.9	2365.9	0	2660.1	1425.4	1951.7	585.18	0	0	0	0	1	1	0	1	1	1	1	0	0	0	0	9600.4	4541.5	0	5126.7	2417.7	6248.3	625.03	579.66	959.32	523.89	0	8937.6	4239.9	530.02	5205.5	2262.4	6168.8	738.07	873.76	927.28	513.96	0	1	1	0	1	1	1	1	1	1	1	0	22292000	3991700	3240200	7548800	7511200	2879	1569	2637	8933;8934;8935;8936	10734;10735;10736;10737	10734			4	10090
ATENDIANFFSPLNPIR	Unmodified	1917.9585	0.95847612	1211	D3Z3N4;D3YWT1	Hnrnph3		yes	no	0	0	0	0				1	61.391	61.391	3	0.0030631	33024	Salomon_082520_rerun_TMT1_PV_SF05	78.441	23.15			50878	10749	0	8575.5	2745.1	10659	2369.8	912.34	2509.1	613.77	0	47365	10022	2685.8	8933.1	2567	10511	2427.7	1410.5	2457.5	611.74	0	1	1	0	1	1	1	1	1	1	1	0	0	0	0	0	0	0	0	0	0	0	0	0	0	0	0	0	0	0	0	0	0	0	0	0	0	0	0	0	0	0	0	0	0	0	0	0	0	0	0	0	0	0	0	0	0	0	0	0	0	0	0	0	0	0	0	0	0	0	0	0	0	0	0	0	0	0	0	0	0	0	0	0	0	0	0	0	0	0	0	0	0	0	0	0	0	0	0	0	0	0	0	0	0	0	0	0	0	0	0	50878	10749	0	8575.5	2745.1	10659	2369.8	912.34	2509.1	613.77	0	47365	10022	2685.8	8933.1	2567	10511	2427.7	1410.5	2457.5	611.74	0	1	1	0	1	1	1	1	1	1	1	0	0	0	0	0	0	2880	1211	2638	8937	10738	10738			1	10090
ATENDIYNFFSPLNPVR	Unmodified	1995.969	0.96904081	5412;2039	O35737;Q8C2Q7;Q9Z2X1	Hnrnph1;Hnrnpf	Heterogeneous nuclear ribonucleoprotein H;Heterogeneous nuclear ribonucleoprotein H, N-terminally processed;Heterogeneous nuclear ribonucleoprotein F;Heterogeneous nuclear ribonucleoprotein F, N-terminally processed	no	no	0	0	0	0		2		2	61.159	61.159	2;3	7.1754E-52	32865	Salomon_082520_rerun_TMT1_PV_SF05	217.19	159.01			230230	162080	2057.9	152570	44098	151510	39560	15143	42072	13563	12532	214390	151200	17792	156300	42288	151350	40442	21976	41643	13280	12934	5	5	2	5	5	5	5	4	5	3	3	0	0	0	0	0	0	0	0	0	0	0	0	0	0	0	0	0	0	0	0	0	0	0	0	0	0	0	0	0	0	0	0	0	20320	20047	138.7	17633	5579.9	17275	5024	2147.7	5401.3	920.82	709.81	18921	18697	1567.2	18154	5342	17281	5136.8	2910.3	5311.9	918.63	790.73	2	2	1	2	2	2	2	2	2	1	1	0	0	0	0	0	0	0	0	0	0	0	0	0	0	0	0	0	0	0	0	0	0	0	0	0	0	0	0	0	0	0	0	0	209910	142030	1919.2	134930	38518	134240	34536	12995	36671	12642	11822	195460	132500	16225	138140	36946	134070	35305	19066	36331	12361	12143	3	3	1	3	3	3	3	2	3	2	2	138810000	0	13958000	0	124860000	2881	2039;5412	2639	8938;8939;8940;8941	10739;10740;10741;10742;10743;10744	10744			6	10090
ATENDIYNFFSPLNPVR	Phospho (STY)	2075.9354	0.93537122	5412;2039	O35737;Q8C2Q7;Q9Z2X1	Hnrnph1;Hnrnpf	Heterogeneous nuclear ribonucleoprotein H;Heterogeneous nuclear ribonucleoprotein H, N-terminally processed;Heterogeneous nuclear ribonucleoprotein F;Heterogeneous nuclear ribonucleoprotein F, N-terminally processed	no	no	0	0	1	0				1	63.911	63.911	3	0.016208	30545	Salomon_082520_rerun_TMT1_PV_SF09	66.022	37.476			2809.7	1612	0	1492.5	777.95	869.06	514.4	0	0	0	0	2616.1	1503.8	0	1521.7	739.31	904.26	519.63	0	0	0	0	1	1	0	1	1	1	1	0	0	0	0	0	0	0	0	0	0	0	0	0	0	0	0	0	0	0	0	0	0	0	0	0	0	0	0	0	0	0	0	0	0	0	0	0	0	0	0	0	0	0	0	0	0	0	0	0	0	0	0	0	0	0	0	0	0	0	0	0	0	0	0	0	0	0	0	0	0	0	0	0	0	0	0	0	0	0	0	0	0	0	0	0	0	0	0	0	0	0	0	0	0	0	0	0	0	0	0	0	0	0	2809.7	1612	0	1492.5	777.95	869.06	514.4	0	0	0	0	2616.1	1503.8	0	1521.7	739.31	904.26	519.63	0	0	0	0	1	1	0	1	1	1	1	0	0	0	0	0	0	0	0	0	2882	2039;5412	2639	8942	10745	10745		3764	1	10090
ATEQLQTILR	Unmodified	1171.6561	0.65608651	4349	Q8VI75;Q5U4C5;D6RES6	Ipo4	Importin-4	yes	no	0	0	0	0	1	1	1		36.727	36.727	2	0.00018987	15634	Salomon_082520_rerun_TMT1_control_SF11	118.23	59.8			13384	11202	0	11539	1629.7	10390	2004.6	0	1807.3	0	0	12462	10453	0	11731	1572.1	10422	2007.7	0	1754.3	0	0	3	3	0	3	2	3	2	0	1	0	0	3453.7	4104.5	0	2969.5	602.13	2309.3	659.68	0	0	0	0	3215.8	3825.7	0	3099.7	578.8	2341.4	645.72	0	0	0	0	1	1	0	1	1	1	1	0	0	0	0	2342.9	2174	0	2535.5	0	2739.6	0	0	0	0	0	2181.4	2029.9	0	2564.1	0	2716.8	0	0	0	0	0	1	1	0	1	0	1	0	0	0	0	0	7587.2	4923.1	0	6034	1027.6	5340.8	1345	0	1807.3	0	0	7064.4	4597.9	0	6066.8	993.29	5363.6	1362	0	1754.3	0	0	1	1	0	1	1	1	1	0	1	0	0	0	0	0	0	0	0	0	0	0	0	0	0	0	0	0	0	0	0	0	0	0	0	0	0	0	0	0	0	0	0	0	0	0	9505800	2943400	0	6562400	0	2883	4349	2640	8943;8944;8945	10746;10747;10748	10746			3	10090
ATEQYYAMK	Phospho (STY)	1183.4621	0.46207645	2760	P68181;H6TMF5;A0A0G2JFT9	Prkacb	cAMP-dependent protein kinase catalytic subunit beta	yes	no	0	0	1	0				1	29.719	29.719	2	0.00033858	12518	Salomon_082520_rerun_TMT1_PV_SF03	120.99	71.175			63942	1399.3	0	1488.4	0	2194.6	0	0	0	0	0	59521	1306.1	2541.1	1522.7	0	2142.9	0	0	0	0	0	1	1	0	1	0	1	0	0	0	0	0	0	0	0	0	0	0	0	0	0	0	0	0	0	0	0	0	0	0	0	0	0	0	0	0	0	0	0	0	0	0	0	0	0	0	0	0	0	0	0	0	0	0	0	0	0	0	0	0	0	0	0	0	0	0	0	0	0	0	0	0	0	0	0	0	0	0	0	0	0	0	0	0	0	0	0	0	0	0	0	0	0	0	0	0	0	0	0	0	0	0	0	0	0	0	0	0	0	0	0	63942	1399.3	0	1488.4	0	2194.6	0	0	0	0	0	59521	1306.1	2541.1	1522.7	0	2142.9	0	0	0	0	0	1	1	0	1	0	1	0	0	0	0	0	12304000	0	0	0	12304000	2884	2760	2641	8946	10749	10749		4419	1	10090
ATEQYYAMK	Unmodified	1103.4957	0.49574604	2760	P68181;H6TMF5;A0A0G2JFT9	Prkacb	cAMP-dependent protein kinase catalytic subunit beta	yes	no	0	0	0	0	1		1	1	28.631	28.631	2	0.010051	11727	Salomon_082520_rerun_TMT1_PV_SF12	93.649	42.303			7749.4	8122.5	0	5199.7	779.44	6203.9	1988.1	0	813.22	0	0	7215.5	7568.2	0	5479.4	746.02	6118.8	1917	0	818.1	0	0	3	3	0	2	1	2	2	0	1	0	0	2248.1	3851.8	0	2828.4	779.44	2859.8	725.99	0	0	0	0	2093.2	3590.3	0	2958.2	746.02	2847.2	716.72	0	0	0	0	1	1	0	1	1	1	1	0	0	0	0	0	0	0	0	0	0	0	0	0	0	0	0	0	0	0	0	0	0	0	0	0	0	0	0	0	0	0	0	0	0	0	0	0	593.78	660.1	0	0	0	0	0	0	0	0	0	552.87	613.48	0	0	0	0	0	0	0	0	0	1	1	0	0	0	0	0	0	0	0	0	4907.5	3610.6	0	2371.3	0	3344.1	1262.1	0	813.22	0	0	4569.4	3364.5	0	2521.2	0	3271.6	1200.3	0	818.1	0	0	1	1	0	1	0	1	1	0	1	0	0	20114000	0	0	14353000	5760700	2885	2760	2641	8947;8948;8949	10750;10751;10752	10750			3	10090
ATESTAAAAIAAELVSADK	Acetyl (Protein N-term)	1830.9211	0.92108756	1038	Q99MD9;B1AU75;B1AU76	Nasp	Nuclear autoantigenic sperm protein	yes	no	1	0	0	0		1		1	64.835	64.835	2	9.7091E-42	31933	Salomon_082520_rerun_TMT1_PV_SF06	106.13	45.875			8752.2	7527.5	0	8478.2	1941.8	8012	2123.1	0	1555.1	0	0	8149.1	7027.5	0	8575	1866.5	7937.8	2126.4	0	1551.7	0	0	4	4	0	4	2	3	2	0	2	0	0	0	0	0	0	0	0	0	0	0	0	0	0	0	0	0	0	0	0	0	0	0	0	0	0	0	0	0	0	0	0	0	0	0	1713.7	1309.6	0	1848.8	0	1158.9	0	0	0	0	0	1595.6	1224	0	1837.7	0	1124	0	0	0	0	0	2	2	0	2	0	1	0	0	0	0	0	0	0	0	0	0	0	0	0	0	0	0	0	0	0	0	0	0	0	0	0	0	0	0	0	0	0	0	0	0	0	0	0	0	7038.5	6217.9	0	6629.4	1941.8	6853.1	2123.1	0	1555.1	0	0	6553.5	5803.5	0	6737.3	1866.5	6813.7	2126.4	0	1551.7	0	0	2	2	0	2	2	2	2	0	2	0	0	25660000	0	4270700	0	21389000	2886	1038	2642	8950;8951	10753;10754;10755;10756	10756			4	10090
ATESTAAAAIAAELVSADKIEDAPAPSTSADK	Acetyl (Protein N-term)	3113.5252	0.52519808	1038	Q99MD9;B1AU75;B1AU76	Nasp	Nuclear autoantigenic sperm protein	yes	no	1	0	0	1		1		1	62.76	62.76	3;4	7.1917E-17	29177	Salomon_082520_rerun_TMT1_control_SF05	50.493	26.579			17476	15382	533.72	13605	3525.5	10799	4291.5	2015.3	2252.7	0	0	16276	14346	1750.9	13963	3432	10977	4249.9	2432	2301	0	0	1	1	1	1	1	1	1	1	1	0	0	0	0	0	0	0	0	0	0	0	0	0	0	0	0	0	0	0	0	0	0	0	0	0	0	0	0	0	0	0	0	0	0	0	0	0	0	0	0	0	0	0	0	0	0	0	0	0	0	0	0	0	0	0	0	0	0	0	0	0	0	0	0	0	0	0	0	0	0	0	0	0	0	0	0	0	0	0	0	0	0	0	0	0	0	0	0	0	0	0	0	0	0	0	0	0	0	0	0	0	17476	15382	533.72	13605	3525.5	10799	4291.5	2015.3	2252.7	0	0	16276	14346	1750.9	13963	3432	10977	4249.9	2432	2301	0	0	1	1	1	1	1	1	1	1	1	0	0	14366000	0	1031300	0	13335000	2887	1038	2643	8952;8953	10757;10758	10757			2	10090
ATETVYSEIR	Phospho (STY)	1247.5435	0.5434979	1015	Q08481;B1ARB3	Pecam1	Platelet endothelial cell adhesion molecule	yes	no	0	0	1	0			1	1	28.478	28.478	2	7.9889E-66	12274	Salomon_082520_TMT1_PV_SF08	248.81	177.47			651830	2804.8	302.03	2030.9	0	3478.9	0	0	0	0	0	606830	2614.3	33669	2055.3	0	3376.6	0	0	0	0	0	4	2	1	1	0	2	0	0	0	0	0	0	0	0	0	0	0	0	0	0	0	0	0	0	0	0	0	0	0	0	0	0	0	0	0	0	0	0	0	0	0	0	0	0	0	0	0	0	0	0	0	0	0	0	0	0	0	0	0	0	0	0	0	0	0	0	0	0	0	0	0	0	0	0	0	0	0	446200	1771.7	302.03	2030.9	0	2145.5	0	0	0	0	0	415390	1654.2	22712	2055.3	0	2130.4	0	0	0	0	0	2	1	1	1	0	1	0	0	0	0	0	205620	1033.1	0	0	0	1333.4	0	0	0	0	0	191430	960.16	10957	0	0	1246.2	0	0	0	0	0	2	1	0	0	0	1	0	0	0	0	0	268490000	0	0	160320000	108170000	2888	1015	2644	8954;8955	10759;10760;10761;10762	10761		2855	4	10090
ATETVYSEVK	Phospho (STY)	1205.5217	0.52169982	2404	P31809;Q925P2;Q3LFS9;Q925P3	Ceacam1;Ceacam2	Carcinoembryonic antigen-related cell adhesion molecule 1;Carcinoembryonic antigen-related cell adhesion molecule 2	yes	no	0	0	1	0			1		28.168	28.168	2	0.023921	12840	Salomon_082520_TMT1_PV_SF04	130.56	47.356			19232	0	58.214	0	0	883.03	0	0	0	0	0	17907	0	1379.4	0	0	825.26	0	0	0	0	0	1	0	1	0	0	1	0	0	0	0	0	0	0	0	0	0	0	0	0	0	0	0	0	0	0	0	0	0	0	0	0	0	0	0	0	0	0	0	0	0	0	0	0	0	0	0	0	0	0	0	0	0	0	0	0	0	0	0	0	0	0	0	0	0	0	0	0	0	0	0	0	0	0	0	0	0	0	19232	0	58.214	0	0	883.03	0	0	0	0	0	17907	0	1379.4	0	0	825.26	0	0	0	0	0	1	0	1	0	0	1	0	0	0	0	0	0	0	0	0	0	0	0	0	0	0	0	0	0	0	0	0	0	0	0	0	0	0	0	0	0	0	0	0	0	0	0	0	0	0	0	0	0	0	2889	2404	2645	8956	10763	10763		1689	1	10090
ATEYIQYMR	Oxidation (M);Phospho (STY)	1269.5101	0.51008928	2381	P28574;A0A1W2P7P4	Max	Protein max	yes	no	0	1	1	0			3	2	25.372	25.372	2;3	6.8491E-05	10270	Salomon_082520_TMT1_PV_SF01	129.42	90.668			438990	0	0	0	0	1235.3	0	0	0	0	0	408840	0	20907	0	0	1154.5	0	0	0	0	0	5	0	0	0	0	1	0	0	0	0	0	0	0	0	0	0	0	0	0	0	0	0	0	0	0	0	0	0	0	0	0	0	0	0	0	0	0	0	0	0	0	0	0	0	0	0	0	0	0	0	0	0	0	0	0	0	0	0	0	0	0	0	0	0	0	0	0	0	0	0	0	0	0	0	0	0	0	380620	0	0	0	0	0	0	0	0	0	0	354320	0	17356	0	0	0	0	0	0	0	0	3	0	0	0	0	0	0	0	0	0	0	58371	0	0	0	0	1235.3	0	0	0	0	0	54518	0	3551.6	0	0	1154.5	0	0	0	0	0	2	0	0	0	0	1	0	0	0	0	0	132090000	0	0	115680000	16409000	2890	2381	2646	8957;8958;8959;8960;8961	10764;10765;10766;10767;10768	10766	664	4115;4116	5	10090
ATEYIQYMR	Phospho (STY)	1253.5152	0.51517466	2381	P28574;A0A1W2P7P4	Max	Protein max	yes	no	0	0	1	0			2	1	35.072	35.072	2	4.7238E-10	14935	Salomon_082520_TMT1_PV_SF01	185.72	112.84			1579600	8201.4	0	3994.8	1223.1	7380	867.99	0	0	0	0	1470300	7637	53495	4064.9	1090.3	7143.6	872.14	0	0	0	0	4	2	0	1	1	2	1	0	0	0	0	0	0	0	0	0	0	0	0	0	0	0	0	0	0	0	0	0	0	0	0	0	0	0	0	0	0	0	0	0	0	0	0	0	0	0	0	0	0	0	0	0	0	0	0	0	0	0	0	0	0	0	0	0	0	0	0	0	0	0	0	0	0	0	0	0	0	1215300	3675.8	0	3994.8	1223.1	4801	867.99	0	0	0	0	1131200	3431.1	40082	4064.9	1090.3	4733.4	872.14	0	0	0	0	3	1	0	1	1	1	1	0	0	0	0	364310	4525.6	0	0	0	2578.9	0	0	0	0	0	339110	4205.9	13414	0	0	2410.2	0	0	0	0	0	1	1	0	0	0	1	0	0	0	0	0	285080000	0	0	189700000	95387000	2891	2381	2646	8962;8963;8964	10769;10770;10771;10772	10770		4115;4116	4	10090
ATEYPCLLILDPQNEFETLR	Unmodified	2421.1886	0.18861199	4247	Q8R3D1	Tbc1d13	TBC1 domain family member 13	yes	yes	0	0	0	0				1	64.592	64.592	3	0.035335	30602	Salomon_082520_rerun_TMT1_PV_SF12	51.566	25.418			3680.3	3550.9	0	4082.9	806.87	3750.5	1183.2	0	791.04	0	0	3426.7	3315.4	0	4122.7	783.13	3757	1168.4	0	793.85	0	0	1	1	0	1	1	1	1	0	1	0	0	0	0	0	0	0	0	0	0	0	0	0	0	0	0	0	0	0	0	0	0	0	0	0	0	0	0	0	0	0	0	0	0	0	0	0	0	0	0	0	0	0	0	0	0	0	0	0	0	0	0	0	0	0	0	0	0	0	0	0	0	0	0	0	0	0	0	0	0	0	0	0	0	0	0	0	0	0	0	0	0	0	0	0	0	0	0	0	0	0	0	0	0	0	0	0	0	0	0	0	3680.3	3550.9	0	4082.9	806.87	3750.5	1183.2	0	791.04	0	0	3426.7	3315.4	0	4122.7	783.13	3757	1168.4	0	793.85	0	0	1	1	0	1	1	1	1	0	1	0	0	1790000	0	0	0	1790000	2892	4247	2647	8965	10773	10773			1	10090
ATFDAISK	Unmodified	851.43888	0.43888309	2350	P25444;D3YVC1;D3YWJ3	Rps2	40S ribosomal protein S2	yes	no	0	0	0	0	4	2	3	1	31.955	31.955	2;3	0.0013212	13664	Salomon_082520_TMT1_control_SF08	133.86	66.869			514330	495260	4369.3	451520	145370	437990	123740	12394	119580	17399	41498	478870	461960	31846	463510	138610	437470	126520	23168	119060	16737	42410	11	11	3	11	11	11	11	8	11	6	10	282800	269240	0	250530	78600	234700	68362	2447.8	65351	2251.4	22789	263260	251160	13670	256660	74678	234850	69785	5333.9	65105	2157.7	23263	5	5	0	5	5	5	5	3	5	1	4	107040	106660	4069.7	95832	35308	98885	28743	6577.7	26835	10599	9525.6	99691	99485	11662	98575	33937	98475	29439	11467	26770	10186	9724.9	2	2	2	2	2	2	2	2	2	2	2	89722	84966	299.64	73935	20298	76850	17643	1987.8	20964	3165.8	6308	83535	79241	4146.2	76248	19356	76428	18138	3642.1	20662	3043.3	6538.8	3	3	1	3	3	3	3	2	3	2	3	34779	34392	0	31223	11162	27558	8993.9	1380.8	6429.7	1382.4	2875.6	32381	32079	2367.7	32022	10636	27713	9156.9	2725.1	6527.2	1350	2884	1	1	0	1	1	1	1	1	1	1	1	733040000	194960000	158240000	248430000	131410000	2893	2350	2648	8966;8967;8968;8969;8970;8971;8972;8973;8974;8975	10774;10775;10776;10777;10778;10779;10780;10781;10782;10783;10784	10778			11	10090
ATFDSGTGLLMK	Unmodified	1239.6169	0.61692381	1997	O09159	Man2b1	Lysosomal alpha-mannosidase	yes	yes	0	0	0	0	1				43.552	43.552	2	0.044756	20609	Salomon_082520_TMT1_control_SF05	74.841	29.68			0	532.72	0	0	0	0	0	0	0	0	0	0	532.72	0	0	0	0	0	0	0	0	0	0	1	0	0	0	0	0	0	0	0	0	0	532.72	0	0	0	0	0	0	0	0	0	0	532.72	0	0	0	0	0	0	0	0	0	0	1	0	0	0	0	0	0	0	0	0	0	0	0	0	0	0	0	0	0	0	0	0	0	0	0	0	0	0	0	0	0	0	0	0	0	0	0	0	0	0	0	0	0	0	0	0	0	0	0	0	0	0	0	0	0	0	0	0	0	0	0	0	0	0	0	0	0	0	0	0	0	0	0	0	0	0	0	0	0	0	0	0	0	0	0	0	0	0	0	0	0	0	0	0	0	0	0	0	0	0	0	0	0	0	0	0	0	0	0	0	0	0	0	0	2894	1997	2649	8976	10785	10785			1	10090
ATFLIYNLFK	Unmodified	1228.6856	0.68559572	2461	P42228;Q3V157	Stat4	Signal transducer and activator of transcription 4;Signal transducer and activator of transcription	yes	no	0	0	0	0		1	1	1	68.158	68.158	2	1.1157E-08	32013	Salomon_082520_rerun_TMT1_PV_SF01	167.97	125.98			76008	96860	453.39	77027	21793	74400	23289	5320.7	21926	6251.5	4855.8	70762	90306	3526.8	79942	20841	74403	23503	8511.7	21682	6045	5065.7	8	8	1	8	4	8	5	3	3	2	1	0	0	0	0	0	0	0	0	0	0	0	0	0	0	0	0	0	0	0	0	0	0	0	0	0	0	0	0	0	0	0	0	0	5039.9	5782.6	0	4950.3	552.55	2999.9	1772.8	539.06	0	0	0	4692.6	5392.7	0	5079.7	540.82	3121.1	1679.5	604.27	0	0	0	2	2	0	2	1	2	2	1	0	0	0	2316.4	2863.4	0	1778.4	0	2267	0	0	0	0	0	2156.8	2667.8	0	1898.2	0	2228.4	0	0	0	0	0	2	2	0	2	0	2	0	0	0	0	0	68652	88214	453.39	70298	21241	69133	21516	4781.6	21926	6251.5	4855.8	63912	82246	3526.8	72964	20300	69054	21823	7907.4	21682	6045	5065.7	4	4	1	4	3	4	3	2	3	2	1	69046000	0	4446000	2129500	62471000	2895	2461	2650	8977;8978;8979	10786;10787;10788;10789;10790;10791;10792;10793	10789			8	10090
ATFLVISHYQCK	Unmodified	1465.7388	0.73877028	3449	Q80X95;Q6NTA4	Rraga;Rragb	Ras-related GTP-binding protein A;Ras-related GTP-binding protein B	yes	no	0	0	0	0	1	4	4	3	38.318	38.318	2;3	8.2698E-30	16134	Salomon_082520_rerun_TMT1_control_SF03	205.12	154.56			4360200	4840400	4912.3	4310900	1245800	4058000	1228000	294100	1117800	140390	313800	4059300	4514700	257500	4431400	1190400	4065100	1243100	413840	1113400	140720	327500	20	19	3	20	18	20	19	13	18	10	16	208220	207490	2302.6	171990	56964	180350	53161	0	54898	0	19099	193890	193480	15961	178090	54664	179160	54176	0	54503	0	19532	3	3	2	3	3	3	3	0	3	0	3	308900	298510	0	266200	77849	254600	82491	21624	74411	21043	21683	287600	278420	17999	273680	74577	254850	83181	33556	74152	20550	22515	6	5	0	6	4	6	5	4	4	3	3	1825800	2056600	0	1830700	490290	1702700	450490	68827	474170	8333.7	135510	1699700	1918200	96316	1881600	466800	1705800	459770	89361	469330	8327	141200	7	7	0	7	7	7	7	5	7	4	7	2017200	2277900	2609.8	2042000	620690	1920300	641850	203650	514290	111010	137520	1878100	2124600	127220	2098000	594390	1925200	646000	290920	515410	111850	144250	4	4	1	4	4	4	4	4	4	3	3	1965800000	87056000	140200000	912450000	826040000	2896	3449	2651	8980;8981;8982;8983;8984;8985;8986;8987;8988;8989;8990;8991	10794;10795;10796;10797;10798;10799;10800;10801;10802;10803;10804;10805;10806;10807;10808;10809;10810;10811;10812;10813	10796			20	10090
ATFMVGSYGPRPEEYEFLTPVEEAPK	Oxidation (M)	2959.395	0.39497595	3336;203	A0A0N4SVH4;Q61599	Arhgdib	Rho GDP-dissociation inhibitor 2	no	no	0	1	0	0				1	51.2	51.2	4	0.00037089	24010	Salomon_082520_rerun_TMT1_PV_SF12	69.272	36.024			3342.2	2281.1	0	2513.3	1275.5	1890.8	0	0	1628	0	0	3112	2129.4	0	2538.3	1190.9	1922.1	0	0	1527.2	0	0	1	1	0	1	1	1	0	0	1	0	0	0	0	0	0	0	0	0	0	0	0	0	0	0	0	0	0	0	0	0	0	0	0	0	0	0	0	0	0	0	0	0	0	0	0	0	0	0	0	0	0	0	0	0	0	0	0	0	0	0	0	0	0	0	0	0	0	0	0	0	0	0	0	0	0	0	0	0	0	0	0	0	0	0	0	0	0	0	0	0	0	0	0	0	0	0	0	0	0	0	0	0	0	0	0	0	0	0	0	0	3342.2	2281.1	0	2513.3	1275.5	1890.8	0	0	1628	0	0	3112	2129.4	0	2538.3	1190.9	1922.1	0	0	1527.2	0	0	1	1	0	1	1	1	0	0	1	0	0	13226000	0	0	0	13226000	2897	203;3336	2652	8992	10814	10814	49		1	10090
ATFSEFAAK	Unmodified	970.476	0.47599688	4053	Q8CGF7;A0A494B9W7	Tcerg1	Transcription elongation regulator 1	yes	no	0	0	0	0	1	1	1		36.732	36.732	2	0.001801	15982	Salomon_082520_TMT1_control_SF07	109.11	76.217			27806	23570	0	19197	5274.1	19686	4835.6	471.05	5830.8	1416.5	2188.8	25891	21977	0	19900	5046	19592	4958.7	644.17	5759.1	1325	2224.2	3	3	0	3	3	3	3	1	3	1	3	6901.6	6725.1	0	5556.7	1956.3	5022.4	1108.1	0	1205.6	0	524.25	6426.1	6270.9	0	5743.3	1854.5	5036.6	1171.3	0	1198	0	526.81	1	1	0	1	1	1	1	0	1	0	1	5206.2	4572.7	0	3540.9	994.16	4024.5	1353.5	471.05	1434.4	0	706.99	4847.4	4263	0	3692.4	962.28	3990.2	1356.6	644.17	1429.9	0	704.53	1	1	0	1	1	1	1	1	1	0	1	15699	12272	0	10099	2323.6	10639	2374	0	3190.8	1416.5	957.56	14617	11443	0	10464	2229.2	10566	2430.7	0	3131.1	1325	992.86	1	1	0	1	1	1	1	0	1	1	1	0	0	0	0	0	0	0	0	0	0	0	0	0	0	0	0	0	0	0	0	0	0	0	0	0	0	0	0	0	0	0	0	0	25748000	6004800	7254800	12489000	0	2898	4053	2653	8993;8994;8995	10815;10816;10817	10816			3	10090
ATFSFEAGR	Unmodified	984.46649	0.46649483	2103	O70469	Dok2	Docking protein 2	yes	yes	0	0	0	0				1	31.591	31.591	2	0.010474	13500	Salomon_082520_rerun_TMT1_PV_SF11	93.143	48.794			6555.7	4310.7	0	6059.2	1467	4390.5	1764	861.07	0	0	0	6104	4028.8	0	6032.9	1414.1	4496.4	1719.2	1027.8	0	0	0	1	1	0	1	1	1	1	1	0	0	0	0	0	0	0	0	0	0	0	0	0	0	0	0	0	0	0	0	0	0	0	0	0	0	0	0	0	0	0	0	0	0	0	0	0	0	0	0	0	0	0	0	0	0	0	0	0	0	0	0	0	0	0	0	0	0	0	0	0	0	0	0	0	0	0	0	0	0	0	0	0	0	0	0	0	0	0	0	0	0	0	0	0	0	0	0	0	0	0	0	0	0	0	0	0	0	0	0	0	0	6555.7	4310.7	0	6059.2	1467	4390.5	1764	861.07	0	0	0	6104	4028.8	0	6032.9	1414.1	4496.4	1719.2	1027.8	0	0	0	1	1	0	1	1	1	1	1	0	0	0	1953400	0	0	0	1953400	2899	2103	2654	8996	10818	10818			1	10090
ATFVSELEAAK	Acetyl (Protein N-term)	1206.6132	0.61321864	1353	Q99LM9;D6RGB8	Tada1	Transcriptional adapter 1	yes	no	1	0	0	0		1			59.829	59.829	2	0.00088336	27846	Salomon_082520_rerun_TMT1_control_SF05	56.563	55.726			5157.6	5152.9	0	5492.6	1303.2	4607.5	1209.5	0	1436.1	0	0	4802.2	4809.5	0	5566.2	1247.3	4644.9	1238.8	0	1400.1	0	0	1	1	0	1	1	1	1	0	1	0	0	0	0	0	0	0	0	0	0	0	0	0	0	0	0	0	0	0	0	0	0	0	0	0	0	0	0	0	0	0	0	0	0	0	5157.6	5152.9	0	5492.6	1303.2	4607.5	1209.5	0	1436.1	0	0	4802.2	4809.5	0	5566.2	1247.3	4644.9	1238.8	0	1400.1	0	0	1	1	0	1	1	1	1	0	1	0	0	0	0	0	0	0	0	0	0	0	0	0	0	0	0	0	0	0	0	0	0	0	0	0	0	0	0	0	0	0	0	0	0	0	0	0	0	0	0	0	0	0	0	0	0	0	0	0	0	0	0	0	0	0	0	0	0	0	0	0	0	0	0	0	0	0	0	1212500	0	1212500	0	0	2900	1353	2655	8997	10819	10819			1	10090
ATFYAAEIICGLQFLHSK	Unmodified	2068.0452	0.045182639	2385	P28867;Q1MX43;Q1MX41;Q1MX42;Q1MX40	Prkcd	Protein kinase C delta type;Protein kinase C delta type regulatory subunit;Protein kinase C delta type catalytic subunit;Protein kinase C	yes	no	0	0	0	0				1	70.022	70.022	3	1.4674E-09	37792	Salomon_082520_rerun_TMT1_PV_SF03	125.12	89.367			30804	21643	0	19153	5842.4	18367	6264.6	1658.6	4375	1455.2	1439.4	28680	20186	1372.5	19703	5594.5	18384	6273.8	2523.5	4429.3	1408.2	1454.1	2	2	0	2	2	2	2	2	2	1	1	0	0	0	0	0	0	0	0	0	0	0	0	0	0	0	0	0	0	0	0	0	0	0	0	0	0	0	0	0	0	0	0	0	0	0	0	0	0	0	0	0	0	0	0	0	0	0	0	0	0	0	0	0	0	0	0	0	0	0	0	0	0	0	0	0	0	0	0	0	0	0	0	0	0	0	0	0	0	0	0	0	0	0	0	0	0	0	0	0	0	0	0	0	0	0	0	0	0	0	30804	21643	0	19153	5842.4	18367	6264.6	1658.6	4375	1455.2	1439.4	28680	20186	1372.5	19703	5594.5	18384	6273.8	2523.5	4429.3	1408.2	1454.1	2	2	0	2	2	2	2	2	2	1	1	9957100	0	0	0	9957100	2901	2385	2656	8998	10820;10821	10820			2	10090
ATFYGEQVDYYK	Unmodified	1482.6667	0.66671078	5175	Q9JKF1	Iqgap1	Ras GTPase-activating-like protein IQGAP1	yes	yes	0	0	0	0	2	1	2	2	40.029	40.029	2;3	2.4418E-15	17999	Salomon_082520_rerun_TMT1_PV_SF12	186.46	129.9			457770	431090	46.313	384960	122630	363010	116730	11440	104930	12295	32103	426160	402080	24413	395650	116920	363260	118350	18597	104680	11972	33088	7	7	1	7	7	7	7	2	7	2	5	71623	71035	0	62315	18101	60151	16274	0	18280	0	5090.3	66671	66251	2815.6	64155	17170	60059	16665	0	18041	0	5278.5	2	2	0	2	2	2	2	0	2	0	1	7069.3	6771.9	46.313	6158.4	1488.1	4501	2735.4	0	2717.5	0	927.87	6582.5	6316.6	551.09	6301.1	1461.1	4586.4	2708.9	0	2701.9	0	950.48	1	1	1	1	1	1	1	0	1	0	1	188550	172810	0	155640	46643	149400	47108	0	38414	0	13316	175530	161190	9822.4	159890	44529	149230	47491	0	38569	0	13528	2	2	0	2	2	2	2	0	2	0	1	190530	180470	0	160850	56399	148950	50612	11440	45521	12295	12768	177380	168330	11224	165300	53758	149390	51483	18597	45371	11972	13331	2	2	0	2	2	2	2	2	2	2	2	119750000	6601200	11398000	48462000	53284000	2902	5175	2657	8999;9000;9001;9002;9003;9004;9005	10822;10823;10824;10825;10826;10827;10828	10824			7	10090
ATFYGEQVDYYK	Phospho (STY)	1562.633	0.63304118	5175	Q9JKF1	Iqgap1	Ras GTPase-activating-like protein IQGAP1	yes	yes	0	0	1	0				2	42.264	42.264	2;3	0.0003158	19640	Salomon_082520_rerun_TMT1_PV_SF06	107.85	68.186			185220	2666.6	0	838.65	0	2768.7	0	0	0	0	0	172440	2481.4	10192	911.57	0	2639.3	0	0	0	0	0	2	2	0	1	0	2	0	0	0	0	0	0	0	0	0	0	0	0	0	0	0	0	0	0	0	0	0	0	0	0	0	0	0	0	0	0	0	0	0	0	0	0	0	0	0	0	0	0	0	0	0	0	0	0	0	0	0	0	0	0	0	0	0	0	0	0	0	0	0	0	0	0	0	0	0	0	0	0	0	0	0	0	0	0	0	0	0	0	0	0	0	0	0	0	0	0	0	0	0	0	0	0	0	0	0	0	0	0	0	0	185220	2666.6	0	838.65	0	2768.7	0	0	0	0	0	172440	2481.4	10192	911.57	0	2639.3	0	0	0	0	0	2	2	0	1	0	2	0	0	0	0	0	28782000	0	0	0	28782000	2903	5175	2657	9006;9007	10829;10830	10830		6418;6419	2	10090
ATFYLLIGSANAAKPDLDK	Unmodified	2007.0677	0.06769222	4821	Q9CZW5	Tomm70a	Mitochondrial import receptor subunit TOM70	yes	yes	0	0	0	0				2	54.889	54.889	3;4	5.2216E-05	29011	Salomon_082520_rerun_TMT1_PV_SF03	96.153	63.464			546990	297140	2225.2	264260	77295	237810	84709	26384	80132	19271	19386	509310	277140	38793	271510	74302	239150	85395	37282	79565	19114	20582	3	3	2	3	3	3	3	3	3	3	3	0	0	0	0	0	0	0	0	0	0	0	0	0	0	0	0	0	0	0	0	0	0	0	0	0	0	0	0	0	0	0	0	0	0	0	0	0	0	0	0	0	0	0	0	0	0	0	0	0	0	0	0	0	0	0	0	0	0	0	0	0	0	0	0	0	0	0	0	0	0	0	0	0	0	0	0	0	0	0	0	0	0	0	0	0	0	0	0	0	0	0	0	0	0	0	0	0	0	0	546990	297140	2225.2	264260	77295	237810	84709	26384	80132	19271	19386	509310	277140	38793	271510	74302	239150	85395	37282	79565	19114	20582	3	3	2	3	3	3	3	3	3	3	3	102520000	0	0	0	102520000	2904	4821	2658	9008;9009	10831;10832;10833	10833			3	10090
ATFYLNVLEQK	Unmodified	1324.7027	0.70270235	5263	Q9QZE5	Copg1	Coatomer subunit gamma-1	yes	yes	0	0	0	0		1			53.514	53.514	3	0.048726	25012	Salomon_082520_rerun_TMT1_control_SF04	51.286	17.326			18189	17761	16.632	14837	5181.3	16058	5080.3	2333.5	4777.2	932.41	1156.3	16936	16562	1341.3	15361	4966.5	15975	5149	3023.2	4744.8	968.37	1227.5	1	1	1	1	1	1	1	1	1	1	1	0	0	0	0	0	0	0	0	0	0	0	0	0	0	0	0	0	0	0	0	0	0	0	0	0	0	0	0	0	0	0	0	0	18189	17761	16.632	14837	5181.3	16058	5080.3	2333.5	4777.2	932.41	1156.3	16936	16562	1341.3	15361	4966.5	15975	5149	3023.2	4744.8	968.37	1227.5	1	1	1	1	1	1	1	1	1	1	1	0	0	0	0	0	0	0	0	0	0	0	0	0	0	0	0	0	0	0	0	0	0	0	0	0	0	0	0	0	0	0	0	0	0	0	0	0	0	0	0	0	0	0	0	0	0	0	0	0	0	0	0	0	0	0	0	0	0	0	0	0	0	0	0	0	0	5618400	0	5618400	0	0	2905	5263	2659	9010	10834	10834			1	10090
ATGAAAAEAK	Unmodified	859.43995	0.43994572	3473	Q6P542	Abcf1	ATP-binding cassette sub-family F member 1	yes	yes	0	0	0	0		1			15.183	15.183	2	0.05472	4633	Salomon_082520_rerun_TMT1_control_SF07	72.243	35.483			14370	14172	0	13502	4318.3	12960	4665.7	1648.9	3787.8	605.89	925.18	13380	13222	0	13814	4149.3	12982	4687.3	2216.1	3790.3	634.71	981.11	1	1	0	1	1	1	1	1	1	1	1	0	0	0	0	0	0	0	0	0	0	0	0	0	0	0	0	0	0	0	0	0	0	0	0	0	0	0	0	0	0	0	0	0	14370	14172	0	13502	4318.3	12960	4665.7	1648.9	3787.8	605.89	925.18	13380	13222	0	13814	4149.3	12982	4687.3	2216.1	3790.3	634.71	981.11	1	1	0	1	1	1	1	1	1	1	1	0	0	0	0	0	0	0	0	0	0	0	0	0	0	0	0	0	0	0	0	0	0	0	0	0	0	0	0	0	0	0	0	0	0	0	0	0	0	0	0	0	0	0	0	0	0	0	0	0	0	0	0	0	0	0	0	0	0	0	0	0	0	0	0	0	0	13857000	0	13857000	0	0	2906	3473	2660	9011	10835	10835			1	10090
ATGAALTPTEER	Unmodified	1215.6095	0.60953025	456	Q9QY06;E9PZW8;E9QKV6;A0A1D5RLD1;E9PWZ6;A0A1D5RLW4	Myo9b	Unconventional myosin-IXb	yes	no	0	0	0	0		1		1	18.665	18.665	2	0.020002	6323	Salomon_082520_rerun_TMT1_control_SF03	78.655	39.633			2649.7	1099.7	0	960.46	0	1713.6	0	0	0	0	0	2467.1	1025.6	0	988.79	0	1660.8	0	0	0	0	0	2	1	0	1	0	2	0	0	0	0	0	0	0	0	0	0	0	0	0	0	0	0	0	0	0	0	0	0	0	0	0	0	0	0	0	0	0	0	0	0	0	0	0	0	1433.1	1099.7	0	960.46	0	902.18	0	0	0	0	0	1334.3	1025.6	0	988.79	0	902.41	0	0	0	0	0	1	1	0	1	0	1	0	0	0	0	0	0	0	0	0	0	0	0	0	0	0	0	0	0	0	0	0	0	0	0	0	0	0	0	0	0	0	0	0	0	0	0	0	0	1216.6	0	0	0	0	811.45	0	0	0	0	0	1132.8	0	0	0	0	758.36	0	0	0	0	0	1	0	0	0	0	1	0	0	0	0	0	2868200	0	1494600	0	1373600	2907	456	2661	9012;9013	10836;10837	10836			2	10090
ATGAATPK	Phospho (STY)	795.35278	0.352784	2472;2280	P43277;P15864	Hist1h1d;Hist1h1c	Histone H1.3;Histone H1.2	no	no	0	0	1	0		1			14.587	14.587	2	0.047803	4271	Salomon_082520_rerun_TMT1_control_SF03	111.06	63.458			35060	29485	72.05	24678	11097	28162	8642.4	1395.9	6819.2	1687.7	3174.7	32645	27495	2638.3	25568	10583	27873	8838.3	2778.8	6887.8	1636.2	3175.3	1	1	1	1	1	1	1	1	1	1	1	0	0	0	0	0	0	0	0	0	0	0	0	0	0	0	0	0	0	0	0	0	0	0	0	0	0	0	0	0	0	0	0	0	35060	29485	72.05	24678	11097	28162	8642.4	1395.9	6819.2	1687.7	3174.7	32645	27495	2638.3	25568	10583	27873	8838.3	2778.8	6887.8	1636.2	3175.3	1	1	1	1	1	1	1	1	1	1	1	0	0	0	0	0	0	0	0	0	0	0	0	0	0	0	0	0	0	0	0	0	0	0	0	0	0	0	0	0	0	0	0	0	0	0	0	0	0	0	0	0	0	0	0	0	0	0	0	0	0	0	0	0	0	0	0	0	0	0	0	0	0	0	0	0	0	3330200	0	3330200	0	0	2908	2472;2280	2662	9014	10838	10838		1660	1	10090
ATGAATPK	Unmodified	715.38645	0.38645359	2472;2280	P43277;P15864	Hist1h1d;Hist1h1c	Histone H1.3;Histone H1.2	no	no	0	0	0	0	2	2	2	1	12.803	12.803	2	0.0075663	3634	Salomon_082520_TMT1_PV_SF11	104.44	54.398			6555400	4544800	0	4113700	1025300	4087400	1083400	207830	1051800	304130	353520	6102300	4239200	284390	4226700	972940	4078400	1094900	409980	1046600	289710	362650	10	10	0	10	10	10	10	10	10	7	10	998750	1037700	0	912790	201730	881110	242740	83710	185140	1390.4	85407	929650	967820	33673	939540	192120	881650	242290	122890	187330	1424	85476	4	4	0	4	4	4	4	4	4	2	4	618840	589040	0	510820	147610	478110	160560	47120	129290	45279	47885	576110	549350	34275	526150	141180	479400	161220	69604	130010	44298	48713	2	2	0	2	2	2	2	2	2	2	2	2906700	1707100	0	1433000	359110	1533200	387520	4663.2	446520	162780	108360	2705500	1591900	94800	1482700	337860	1521400	393420	86614	439680	152440	115000	3	3	0	3	3	3	3	3	3	2	3	2031100	1211000	0	1257100	316900	1195000	292610	72340	290790	94681	111870	1891000	1130200	121640	1278300	301770	1196000	298020	130880	289560	91550	113450	1	1	0	1	1	1	1	1	1	1	1	2469700000	354800000	377210000	858080000	879590000	2909	2472;2280	2662	9015;9016;9017;9018;9019;9020;9021	10839;10840;10841;10842;10843;10844;10845;10846;10847;10848	10846			10	10090
ATGANATPLDFPSK	Acetyl (Protein N-term)	1430.7042	0.70415892	1239	D3YZC9;Q64213;E9Q4Q2;D3YZD0;F8WHF9	Sf1	Splicing factor 1	yes	no	1	0	0	0	1	2	2	1	41.853	41.853	2;3	2.455E-42	17946	Salomon_082520_rerun_TMT1_control_SF09	122.7	68.633			282760	227410	540.26	207880	58740	201500	52938	15655	55462	14261	16880	263260	212130	14526	213360	56023	201490	54079	24040	54944	13783	17478	7	7	2	7	7	7	7	5	7	5	7	24987	22647	0	24075	6834.7	21756	4069.7	638.24	5753.2	1721	1554.7	23265	21138	0	24425	6483.9	21832	4324.8	1136	5630.2	1636.3	1629.8	2	2	0	2	2	2	2	1	2	2	2	75630	74769	439.84	66132	18229	65098	18903	5878.6	19000	7774.5	6260.7	70419	69735	5479.7	68060	17497	65050	19142	9022.3	18873	7514.8	6433.8	2	2	1	2	2	2	2	2	2	2	2	109720	80156	0	65418	19742	68250	16272	4915.4	17993	0	5016.8	102140	74739	3767.6	67820	18682	67931	16740	7444	17769	0	5241.2	2	2	0	2	2	2	2	1	2	0	2	72425	49842	100.42	52256	13934	46393	13693	4223	12716	4765.6	4047.5	67435	46517	5278.9	53052	13361	46676	13872	6438.1	12672	4631.9	4172.9	1	1	1	1	1	1	1	1	1	1	1	118130000	18296000	26159000	49384000	24293000	2910	1239	2663	9022;9023;9024;9025;9026;9027	10849;10850;10851;10852;10853;10854;10855	10849			7	10090
ATGATQQDANASSLLDIYSFWLK	Unmodified	2499.2282	0.22816862	595	A0A286YDA2			yes	yes	0	0	0	0				1	73.132	73.132	3	5.1527E-10	39103	Salomon_082520_rerun_TMT1_PV_SF05	119.02	79.633			3420.4	1347.6	0	1316.8	0	1509.3	0	0	0	0	0	3184.7	1257.3	0	1348.4	0	1491.8	0	0	0	0	0	1	1	0	1	0	1	0	0	0	0	0	0	0	0	0	0	0	0	0	0	0	0	0	0	0	0	0	0	0	0	0	0	0	0	0	0	0	0	0	0	0	0	0	0	0	0	0	0	0	0	0	0	0	0	0	0	0	0	0	0	0	0	0	0	0	0	0	0	0	0	0	0	0	0	0	0	0	0	0	0	0	0	0	0	0	0	0	0	0	0	0	0	0	0	0	0	0	0	0	0	0	0	0	0	0	0	0	0	0	0	3420.4	1347.6	0	1316.8	0	1509.3	0	0	0	0	0	3184.7	1257.3	0	1348.4	0	1491.8	0	0	0	0	0	1	1	0	1	0	1	0	0	0	0	0	4559900	0	0	0	4559900	2911	595	2664	9028	10856	10856			1	10090
ATGFDGGNK	Unmodified	865.393	0.39299553	1070	B1AZI6;E9Q5E2	Thoc2;BC005561	THO complex subunit 2	yes	no	0	0	0	0	1		1		19.288	19.288	2	0.010474	7312	Salomon_082520_TMT1_PV_SF12	93.143	38.379			26105	18632	74.795	18604	4364.6	15848	4319.8	1239.4	3393.1	821.71	1878.7	24307	17386	1133.5	18940	4188.4	15986	4355.4	1635.2	3438.8	768.67	1859.2	2	2	1	2	2	2	2	1	2	1	2	11095	11035	0	10145	2256.3	9406.8	2432.7	1239.4	1518.5	0	1262.5	10330	10294	0	10401	2167.8	9445	2430.1	1635.2	1575.7	0	1225.8	1	1	0	1	1	1	1	1	1	0	1	0	0	0	0	0	0	0	0	0	0	0	0	0	0	0	0	0	0	0	0	0	0	0	0	0	0	0	0	0	0	0	0	0	15010	7597	74.795	8459.8	2108.3	6441	1887.1	0	1874.7	821.71	616.21	13976	7092	1133.5	8539.2	2020.5	6541.4	1925.3	0	1863	768.67	633.4	1	1	1	1	1	1	1	0	1	1	1	0	0	0	0	0	0	0	0	0	0	0	0	0	0	0	0	0	0	0	0	0	0	0	0	0	0	0	0	0	0	0	0	0	11622000	5047100	0	6575300	0	2912	1070	2665	9029;9030	10857;10858	10858			2	10090
ATGGFTPDELLK	Unmodified	1247.6398	0.63976774	2587	P56183	Rrp1	Ribosomal RNA processing protein 1 homolog A	yes	yes	0	0	0	0		1	1		45.069	45.069	2	1.8885E-06	19776	Salomon_082520_rerun_TMT1_control_SF11	150.94	69.348			7333.7	4592.6	0	4479	1038.7	5176.9	675.41	0	2298.2	0	0	6828.4	4285	0	4587.8	969.88	5114.5	659.56	0	2185.5	0	0	2	2	0	2	1	2	1	0	2	0	0	0	0	0	0	0	0	0	0	0	0	0	0	0	0	0	0	0	0	0	0	0	0	0	0	0	0	0	0	0	0	0	0	0	3013.5	2519	0	2994	0	2851.9	675.41	0	991.18	0	0	2805.8	2352.3	0	3018.7	0	2850	659.56	0	959.37	0	0	1	1	0	1	0	1	1	0	1	0	0	4320.2	2073.7	0	1485	1038.7	2325	0	0	1307	0	0	4022.5	1932.7	0	1569.1	969.88	2264.5	0	0	1226.1	0	0	1	1	0	1	1	1	0	0	1	0	0	0	0	0	0	0	0	0	0	0	0	0	0	0	0	0	0	0	0	0	0	0	0	0	0	0	0	0	0	0	0	0	0	0	5112800	0	2215600	2897200	0	2913	2587	2666	9031;9032	10859;10860	10859			2	10090
ATGIDLENIVYYK	Unmodified	1497.7715	0.7715102	4313	Q8VDP3;E9PUI4	Mical1	Protein-methionine sulfoxide oxidase MICAL1	yes	no	0	0	0	0		1		1	54.215	54.215	2	0.0042823	26058	Salomon_082520_rerun_TMT1_PV_SF07	94.767	51.924			5193.3	2567.5	0	3038.6	0	2534.9	0	0	0	0	0	4835.5	2397.5	0	3059.1	0	2556.5	0	0	0	0	0	2	2	0	2	0	2	0	0	0	0	0	0	0	0	0	0	0	0	0	0	0	0	0	0	0	0	0	0	0	0	0	0	0	0	0	0	0	0	0	0	0	0	0	0	1363.9	1312.3	0	960.72	0	1034	0	0	0	0	0	1269.9	1223.2	0	1006	0	1025.6	0	0	0	0	0	1	1	0	1	0	1	0	0	0	0	0	0	0	0	0	0	0	0	0	0	0	0	0	0	0	0	0	0	0	0	0	0	0	0	0	0	0	0	0	0	0	0	0	0	3829.4	1255.2	0	2077.9	0	1500.9	0	0	0	0	0	3565.6	1174.3	0	2053.1	0	1530.9	0	0	0	0	0	1	1	0	1	0	1	0	0	0	0	0	4614300	0	1121700	0	3492600	2914	4313	2667	9033;9034	10861;10862	10862			2	10090
ATGLGEPVYGLSEEEGESR	Acetyl (Protein N-term);Phospho (STY)	2100.8889	0.88887453	711	A0A494BA39;A0A494B9F0;A0A494B953;A0A494BAG2			yes	no	1	0	1	0			1		45.794	45.794	2	1.1143E-23	22206	Salomon_082520_TMT1_PV_SF07	103.13	70.275			0	0	0	0	0	0	0	0	0	0	0	0	0	0	0	0	0	0	0	0	0	0	0	0	0	0	0	0	0	0	0	0	0	0	0	0	0	0	0	0	0	0	0	0	0	0	0	0	0	0	0	0	0	0	0	0	0	0	0	0	0	0	0	0	0	0	0	0	0	0	0	0	0	0	0	0	0	0	0	0	0	0	0	0	0	0	0	0	0	0	0	0	0	0	0	0	0	0	0	0	0	0	0	0	0	0	0	0	0	0	0	0	0	0	0	0	0	0	0	0	0	0	0	0	0	0	0	0	0	0	0	0	0	0	0	0	0	0	0	0	0	0	0	0	0	0	0	0	0	0	0	0	0	0	0	0	0	0	0	0	0	0	0	0	0	5602500	0	0	5602500	0	2915	711	2668	9035	10863	10863		2610	1	10090
ATGPPVSELITK	Unmodified	1211.6762	0.67615325	2471	P43276	Hist1h1b	Histone H1.5	yes	yes	0	0	0	0	4	3	4	3	38.995	38.995	2;3	1.388E-07	17340	Salomon_082520_TMT1_control_SF08	162.38	95.688			4008200	3051300	9987.7	2692000	813770	2596700	732650	123520	738540	109700	206240	3731600	2845900	197130	2770200	774450	2595600	747590	209200	731930	106410	214220	36	36	7	36	30	36	33	19	30	15	25	1000100	997160	0	856530	253590	870920	207960	37845	230050	24009	74164	930990	929930	28334	883950	240010	867620	214010	76445	227470	23022	76350	12	12	0	12	9	12	11	6	10	3	10	381490	369700	3383.3	326970	99011	320360	95752	30516	100500	19809	25102	355210	344810	25860	336480	94898	320250	97443	45092	99360	19576	26300	8	8	2	8	7	8	7	6	7	4	4	1377000	877780	139.78	810230	241020	754850	224140	4907.9	221340	9217.8	48026	1281900	818810	60497	830510	229040	755550	228160	7333.3	219110	8726.5	50742	9	9	1	9	8	9	9	2	8	3	5	1249600	806680	6464.7	698250	220150	650570	204800	50256	186650	56669	58953	1163500	752320	82438	719270	210500	652210	207980	80330	185980	55082	60823	7	7	4	7	6	7	6	5	5	5	6	670590000	153360000	132930000	185800000	198500000	2916	2471	2669	9036;9037;9038;9039;9040;9041;9042;9043;9044;9045;9046;9047;9048;9049	10864;10865;10866;10867;10868;10869;10870;10871;10872;10873;10874;10875;10876;10877;10878;10879;10880;10881;10882;10883;10884;10885;10886;10887;10888;10889;10890;10891;10892;10893;10894;10895;10896;10897;10898;10899;10900	10883			37	10090
ATGQPYEQYAK	Unmodified	1254.5881	0.58806652	255	Q99KY4;A0A0R4J0F6;F6SLK1;Q80TZ3	Gak;Dnajc6	Cyclin-G-associated kinase;Putative tyrosine-protein phosphatase auxilin	yes	no	0	0	0	0	1	1	1		24.871	24.871	2	0.0031178	9553	Salomon_082520_rerun_TMT1_control_SF10	106.4	63.535			4193.4	6014.8	0	4368.2	0	3902.1	914.88	0	0	0	0	3904.5	5606.3	0	4565.6	0	3916.3	851.84	0	0	0	0	3	3	0	3	0	3	1	0	0	0	0	1695.1	2823.5	0	1889.1	0	1431.4	914.88	0	0	0	0	1578.3	2631.2	0	1986.4	0	1454.3	851.84	0	0	0	0	1	1	0	1	0	1	1	0	0	0	0	1709.7	1728.9	0	1103	0	1516.5	0	0	0	0	0	1591.9	1610.9	0	1175.7	0	1485.3	0	0	0	0	0	1	1	0	1	0	1	0	0	0	0	0	788.59	1462.4	0	1376	0	954.17	0	0	0	0	0	734.25	1364.2	0	1403.6	0	976.62	0	0	0	0	0	1	1	0	1	0	1	0	0	0	0	0	0	0	0	0	0	0	0	0	0	0	0	0	0	0	0	0	0	0	0	0	0	0	0	0	0	0	0	0	0	0	0	0	0	6688600	1734000	1859400	3095100	0	2917	255	2670	9050;9051;9052	10901;10902;10903	10901			3	10090
ATGVLLYDLVSR	Unmodified	1305.7293	0.72925145	3845	Q8BML9;D3Z158;A0A140LHZ5;A0A140LIS6;A0A140LHB3;A0A140LHJ3;A0A140LJK5;A0A140LJH1	Qars		yes	no	0	0	0	0	1	1	1	1	55.209	55.209	2	3.4832E-05	28578	Salomon_082520_TMT1_PV_SF05	136.5	91.478			46054	51698	0	42401	10942	42976	10795	2625.4	11556	4338.4	1641.2	42878	48202	1925.8	43922	10471	42839	10956	4609.8	11371	4166.5	1736.1	4	3	0	4	2	4	2	2	3	2	1	0	0	0	0	0	0	0	0	0	0	0	0	0	0	0	0	0	0	0	0	0	0	0	0	0	0	0	0	0	0	0	0	0	13340	14226	0	10213	3386.2	12448	2852.2	519.45	4161.2	1059.7	0	12421	13260	0	10736	3233.4	12275	2961.5	1146.3	4028.3	1012.7	0	1	1	0	1	1	1	1	1	1	1	0	2479.7	2699.8	0	2062.1	0	2916.4	0	0	815.14	0	0	2308.8	2514.2	0	2161.5	0	2852.8	0	0	764.68	0	0	2	1	0	2	0	2	0	0	1	0	0	30234	34772	0	30126	7556	27612	7942.9	2105.9	6579.7	3278.7	1641.2	28149	32428	1925.8	31024	7237.7	27711	7994.4	3463.5	6578.1	3153.8	1736.1	1	1	0	1	1	1	1	1	1	1	1	58122000	2215400	11506000	7895600	36505000	2918	3845	2671	9053;9054;9055;9056	10904;10905;10906;10907;10908	10907			5	10090
ATGVLLYDLVSR	Phospho (STY)	1385.6956	0.69558186	3845	Q8BML9;D3Z158;A0A140LHZ5;A0A140LIS6;A0A140LHB3;A0A140LHJ3;A0A140LJK5;A0A140LJH1	Qars		yes	no	0	0	1	0			1	2	59.764	59.764	2;3	0.00029422	28366	Salomon_082520_rerun_TMT1_PV_SF12	108.72	45.5			99354	3699.2	191.92	2144.2	0	2205.5	624.93	648.33	624.46	0	0	92495	3446	5113.7	2233.3	0	2208	601.2	718.35	613.14	0	0	3	2	1	1	0	1	1	1	1	0	0	0	0	0	0	0	0	0	0	0	0	0	0	0	0	0	0	0	0	0	0	0	0	0	0	0	0	0	0	0	0	0	0	0	0	0	0	0	0	0	0	0	0	0	0	0	0	0	0	0	0	0	0	0	0	0	0	0	0	0	0	0	0	0	0	0	0	13834	0	191.92	0	0	0	0	0	0	0	0	12882	0	1132.1	0	0	0	0	0	0	0	0	1	0	1	0	0	0	0	0	0	0	0	85520	3699.2	0	2144.2	0	2205.5	624.93	648.33	624.46	0	0	79612	3446	3981.7	2233.3	0	2208	601.2	718.35	613.14	0	0	2	2	0	1	0	1	1	1	1	0	0	13139000	0	0	3628500	9510300	2919	3845	2671	9057;9058;9059	10909;10910;10911	10910		5409	3	10090
ATIAGGGVIPHIHK	Unmodified	1369.783	0.78301836	2215	Q3THW5;P0C0S6;Q3UA95;Q8R029	H2afv;H2afz	Histone H2A.V;Histone H2A.Z;Histone H2A	yes	no	0	0	0	0	1	2		1	29.89	29.89	4	0.001111	12918	Salomon_082520_rerun_TMT1_PV_SF04	89.189	66.01			647940	521170	2139.3	416660	137760	424050	134440	27861	135690	37293	33964	603290	485920	45196	432550	131920	422630	136580	44360	134380	36034	35914	5	5	2	5	5	5	5	4	5	5	5	98182	94100	0	74245	24951	81303	21550	0	25604	4722.9	8643	91401	87731	5074	77250	23706	80563	22162	0	25269	4418.1	8862.7	1	1	0	1	1	1	1	0	1	1	1	91960	91456	1795.3	80483	27569	86622	25189	7735.7	23643	10318	7997.4	85635	85297	8111.1	82972	26465	86093	25627	11924	23565	9970.6	8199.2	2	2	1	2	2	2	2	2	2	2	2	0	0	0	0	0	0	0	0	0	0	0	0	0	0	0	0	0	0	0	0	0	0	0	0	0	0	0	0	0	0	0	0	0	457800	335620	343.99	261930	85240	256130	87703	20126	86447	22253	17324	426250	312890	32011	272330	81747	255980	88793	32436	85547	21645	18852	2	2	1	2	2	2	2	2	2	2	2	169540000	20475000	46625000	0	102440000	2920	2215	2672	9060;9061;9062;9063	10912;10913;10914;10915;10916	10914			5	10090
ATIATMPVPETR	Acetyl (Protein N-term);Oxidation (M)	1343.6755	0.67550132	3365	Q62189;D3Z0S6;D6RI83	Snrpa	U1 small nuclear ribonucleoprotein A	yes	no	1	1	0	0	2	2	1	1	27.042	27.042	2	4.5006E-10	10211	Salomon_082520_rerun_TMT1_control_SF01	87.298	53.045			2027.1	0	0	636.79	0	0	0	0	0	0	0	1887.5	0	0	595.13	0	0	0	0	0	0	0	1	0	0	1	0	0	0	0	0	0	0	0	0	0	0	0	0	0	0	0	0	0	0	0	0	0	0	0	0	0	0	0	0	0	0	0	0	0	0	0	0	0	0	0	0	0	0	0	0	0	0	0	0	0	0	0	0	0	0	0	0	0	0	0	0	0	0	0	0	0	0	0	0	0	0	0	0	2027.1	0	0	636.79	0	0	0	0	0	0	0	1887.5	0	0	595.13	0	0	0	0	0	0	0	1	0	0	1	0	0	0	0	0	0	0	0	0	0	0	0	0	0	0	0	0	0	0	0	0	0	0	0	0	0	0	0	0	0	0	0	0	0	0	0	0	0	0	0	31999000	8471400	16855000	0	6672100	2921	3365	2673	9064;9065;9066;9067;9068;9069	10917;10918;10919;10920;10921;10922;10923;10924	10917	1097		8	10090
ATIATMPVPETR	Acetyl (Protein N-term)	1327.6806	0.6805867	3365	Q62189;D3Z0S6;D6RI83	Snrpa	U1 small nuclear ribonucleoprotein A	yes	no	1	0	0	0	1	1	1	1	37.419	37.419	2	1.6208E-16	16497	Salomon_082520_TMT1_PV_SF01	100.48	27.217			1363.1	583.89	0	545.28	0	0	0	0	0	0	0	1363.1	544.69	0	550.85	0	0	0	0	0	0	0	2	1	0	1	0	0	0	0	0	0	0	0	0	0	0	0	0	0	0	0	0	0	0	0	0	0	0	0	0	0	0	0	0	0	0	0	0	0	0	0	0	0	0	0	0	583.89	0	545.28	0	0	0	0	0	0	0	0	544.69	0	550.85	0	0	0	0	0	0	0	0	1	0	1	0	0	0	0	0	0	0	676.33	0	0	0	0	0	0	0	0	0	0	676.33	0	0	0	0	0	0	0	0	0	0	1	0	0	0	0	0	0	0	0	0	0	686.74	0	0	0	0	0	0	0	0	0	0	686.74	0	0	0	0	0	0	0	0	0	0	1	0	0	0	0	0	0	0	0	0	0	58179000	10749000	6606000	25561000	15263000	2922	3365	2673	9070;9071;9072;9073	10925;10926;10927;10928;10929;10930	10930			6	10090
ATIDCAGILK	Unmodified	1060.5587	0.55868065	3261	Q60591;A2AQC8;B5B2R5;Q8C443	Nfatc2	Nuclear factor of activated T-cells, cytoplasmic 2	yes	no	0	0	0	0		1			36.112	36.112	3	0.014945	14953	Salomon_082520_rerun_TMT1_control_SF08	67.334	20.728			34987	32560	581.32	28496	7853.2	31490	10117	1840.5	7381.6	2331.4	2342	32581	30366	3062.4	29402	7622.1	31229	10059	3382.3	7450.4	2256.7	2415.3	1	1	1	1	1	1	1	1	1	1	1	0	0	0	0	0	0	0	0	0	0	0	0	0	0	0	0	0	0	0	0	0	0	0	0	0	0	0	0	0	0	0	0	0	34987	32560	581.32	28496	7853.2	31490	10117	1840.5	7381.6	2331.4	2342	32581	30366	3062.4	29402	7622.1	31229	10059	3382.3	7450.4	2256.7	2415.3	1	1	1	1	1	1	1	1	1	1	1	0	0	0	0	0	0	0	0	0	0	0	0	0	0	0	0	0	0	0	0	0	0	0	0	0	0	0	0	0	0	0	0	0	0	0	0	0	0	0	0	0	0	0	0	0	0	0	0	0	0	0	0	0	0	0	0	0	0	0	0	0	0	0	0	0	0	2448400	0	2448400	0	0	2923	3261	2674	9074	10931	10931			1	10090
ATIGADFLTK	Unmodified	1035.5601	0.56006086	2542	P51150;A0A0N4SVG9;A0A0N4SVR6	Rab7a	Ras-related protein Rab-7a	yes	no	0	0	0	0		1	1		42.914	42.914	2	0.0020437	21987	Salomon_082520_TMT1_PV_SF05	109.44	59.849			84003	58221	0	55313	19955	49813	14454	895.34	16956	0	0	78195	54315	2985.5	56552	18834	49986	15026	1337.6	16538	0	0	2	2	0	2	2	2	2	1	2	0	0	0	0	0	0	0	0	0	0	0	0	0	0	0	0	0	0	0	0	0	0	0	0	0	0	0	0	0	0	0	0	0	0	0	8331.9	9508.7	0	8307.1	2096.7	9892.8	2608.4	895.34	3307.8	0	0	7757.8	8868.1	0	8583.2	2023.3	9778.2	2640.7	1337.6	3217.1	0	0	1	1	0	1	1	1	1	1	1	0	0	75671	48712	0	47006	17858	39920	11845	0	13648	0	0	70438	45447	2985.5	47968	16811	40208	12385	0	13321	0	0	1	1	0	1	1	1	1	0	1	0	0	0	0	0	0	0	0	0	0	0	0	0	0	0	0	0	0	0	0	0	0	0	0	0	0	0	0	0	0	0	0	0	0	0	50852000	0	22812000	28040000	0	2924	2542	2675	9075;9076	10932;10933	10933			2	10090
ATIISEQQAK	Unmodified	1087.5873	0.58733824	2463;2462	P42230;B2C3G8;P42232	Stat5a;Stat5b	Signal transducer and activator of transcription 5A;Signal transducer and activator of transcription;Signal transducer and activator of transcription 5B	no	no	0	0	0	0			1	1	25.147	25.147	2	0.00033666	10455	Salomon_082520_TMT1_PV_SF11	144.65	63.895			18817	18754	117.06	16733	4901.7	19231	4472.3	1553.3	6435.2	1917.8	1680.2	17522	17492	644.63	17250	4696.3	19040	4619.7	2482.3	6292.1	1858	1768	2	2	1	2	2	2	2	2	2	2	2	0	0	0	0	0	0	0	0	0	0	0	0	0	0	0	0	0	0	0	0	0	0	0	0	0	0	0	0	0	0	0	0	0	0	0	0	0	0	0	0	0	0	0	0	0	0	0	0	0	0	0	0	0	0	0	0	0	0	0	0	0	0	0	0	0	0	11585	11900	0	10271	2246.2	10560	2013	1094.9	2966.1	863.99	841.81	10786	11098	0	10597	2147.9	10527	2083.5	1584	2900.4	853.34	877.83	1	1	0	1	1	1	1	1	1	1	1	7232.7	6853.8	117.06	6461.8	2655.5	8671.3	2459.3	458.37	3469.1	1053.8	838.4	6735.2	6393.9	644.63	6652.8	2548.4	8512.9	2536.1	898.35	3391.7	1004.7	890.22	1	1	1	1	1	1	1	1	1	1	1	13125000	0	0	7452700	5672500	2925	2462;2463	2676	9077;9078	10934;10935	10935			2	10090
ATIMVMVKGVDK	2 Oxidation (M);Phospho (STY)	1402.6601	0.66012433	4799	Q9CYN9	Atp6ap2	Renin receptor	yes	yes	0	2	1	1				1	68.375	68.375	3	0.029355	32803	Salomon_082520_rerun_TMT1_PV_SF09	58.098	12.445			6141.9	6613.4	0	5052.3	1424.9	4088.7	1245.9	716.39	889.56	0	0	5718.7	6165.2	0	5250.1	1361.8	4148.9	1262.1	877.12	889	0	0	1	1	0	1	1	1	1	1	1	0	0	0	0	0	0	0	0	0	0	0	0	0	0	0	0	0	0	0	0	0	0	0	0	0	0	0	0	0	0	0	0	0	0	0	0	0	0	0	0	0	0	0	0	0	0	0	0	0	0	0	0	0	0	0	0	0	0	0	0	0	0	0	0	0	0	0	0	0	0	0	0	0	0	0	0	0	0	0	0	0	0	0	0	0	0	0	0	0	0	0	0	0	0	0	0	0	0	0	0	0	6141.9	6613.4	0	5052.3	1424.9	4088.7	1245.9	716.39	889.56	0	0	5718.7	6165.2	0	5250.1	1361.8	4148.9	1262.1	877.12	889	0	0	1	1	0	1	1	1	1	1	1	0	0	0	0	0	0	0	2926	4799	2677	9079	10936	10936	1487;1488	1953	1	10090
ATIQFHQPQR	Unmodified	1224.6364	0.63635412	4028	Q8CD15;D3YTU3;Q8CCK9	Mina	Bifunctional lysine-specific demethylase and histidyl-hydroxylase MINA	yes	no	0	0	0	0		1	1		18.887	18.887	3	0.0009492	7215	Salomon_082520_TMT1_PV_SF10	99.568	48.502			21820	14286	0	15154	3568.1	13367	3287.1	1335.2	2200.9	2056.6	945.41	20316	13333	0	15371	3414.2	13457	3315.3	1986.4	2242	1978.9	909.54	2	2	0	2	2	2	2	2	2	2	1	0	0	0	0	0	0	0	0	0	0	0	0	0	0	0	0	0	0	0	0	0	0	0	0	0	0	0	0	0	0	0	0	0	5749	4515.8	0	4795	1256.9	4572.7	1436.1	595.55	1335.2	865.03	0	5352.9	4214.8	0	4868.7	1209.7	4582.7	1444.2	814.29	1315.4	833.73	0	1	1	0	1	1	1	1	1	1	1	0	16071	9770.1	0	10358	2311.2	8793.9	1850.9	739.7	865.64	1191.6	945.41	14963	9118.7	0	10502	2204.5	8874.1	1871.1	1172.1	926.59	1145.2	909.54	1	1	0	1	1	1	1	1	1	1	1	0	0	0	0	0	0	0	0	0	0	0	0	0	0	0	0	0	0	0	0	0	0	0	0	0	0	0	0	0	0	0	0	0	7738500	0	2324100	5414400	0	2927	4028	2678	9080;9081	10937;10938	10938			2	10090
ATISLSDSDLLR	Unmodified	1289.6827	0.68269519	152	Q99PU8;A0A0G2JGL8;A0A0G2JEY7;A0A0G2JGL1	Dhx30	Putative ATP-dependent RNA helicase DHX30	yes	no	0	0	0	0		1			42.928	42.928	2	0.056628	18394	Salomon_082520_rerun_TMT1_control_SF12	68.847	23.866			5727.5	4486.7	0	5731.1	2410	5003.7	1956	0	762.27	0	0	5332.9	4191.3	0	5747.9	2299.4	5029.9	1970.8	0	800.67	0	0	1	1	0	1	1	1	1	0	1	0	0	0	0	0	0	0	0	0	0	0	0	0	0	0	0	0	0	0	0	0	0	0	0	0	0	0	0	0	0	0	0	0	0	0	5727.5	4486.7	0	5731.1	2410	5003.7	1956	0	762.27	0	0	5332.9	4191.3	0	5747.9	2299.4	5029.9	1970.8	0	800.67	0	0	1	1	0	1	1	1	1	0	1	0	0	0	0	0	0	0	0	0	0	0	0	0	0	0	0	0	0	0	0	0	0	0	0	0	0	0	0	0	0	0	0	0	0	0	0	0	0	0	0	0	0	0	0	0	0	0	0	0	0	0	0	0	0	0	0	0	0	0	0	0	0	0	0	0	0	0	0	3406500	0	3406500	0	0	2928	152	2679	9082	10939	10939			1	10090
ATISNDGATILK	Unmodified	1202.6507	0.65066678	2810	P80313;A0A0N4SV00	Cct7	T-complex protein 1 subunit eta	yes	no	0	0	0	0	3	3	4	1	33.46	33.46	2;3	4.1437E-10	15226	Salomon_082520_TMT1_PV_SF09	169.89	102.13			585420	596960	3269.3	539530	155370	534830	147090	31002	146090	37068	43992	545010	556810	30355	554390	148150	533760	149600	52374	145050	35905	45485	13	12	5	13	11	12	11	8	11	7	8	114150	110880	180.17	102030	25870	100960	23835	2464.3	26983	7480.8	5253.4	106260	103430	3829.5	104700	24503	100700	24381	7295.2	26542	7066.9	5661.2	4	4	2	4	4	4	4	3	4	2	2	113500	106570	1524.2	96990	30628	95452	31938	6731.4	26147	7777.9	11049	105690	99402	8613.4	99600	29464	95286	32149	11299	26318	7553.2	11126	4	3	2	4	2	3	2	2	2	2	2	224740	241440	0	220760	57545	215070	52882	12202	55470	10011	16421	209190	225210	6709.5	226580	54534	214890	53964	18208	54932	9852	17015	4	4	0	4	4	4	4	2	4	2	3	133030	138070	1565	119750	41326	123350	38435	9604.8	37493	11799	11269	123870	128770	11203	123510	39648	122880	39109	15571	37253	11433	11683	1	1	1	1	1	1	1	1	1	1	1	225410000	57058000	46610000	97809000	23936000	2929	2810	2680	9083;9084;9085;9086;9087;9088;9089;9090;9091;9092;9093	10940;10941;10942;10943;10944;10945;10946;10947;10948;10949;10950;10951;10952	10949			13	10090
ATLCLFDMDGTLTAPR	Acetyl (Protein N-term)	1822.8594	0.8593557	5406	Q9Z2M7	Pmm2	Phosphomannomutase 2	yes	yes	1	0	0	0		1		1	64.449	64.449	2	6.032E-08	28175	Salomon_082520_rerun_TMT1_control_SF11	69.345	39.091			0	0	0	0	0	0	0	0	0	0	0	0	0	0	0	0	0	0	0	0	0	0	0	0	0	0	0	0	0	0	0	0	0	0	0	0	0	0	0	0	0	0	0	0	0	0	0	0	0	0	0	0	0	0	0	0	0	0	0	0	0	0	0	0	0	0	0	0	0	0	0	0	0	0	0	0	0	0	0	0	0	0	0	0	0	0	0	0	0	0	0	0	0	0	0	0	0	0	0	0	0	0	0	0	0	0	0	0	0	0	0	0	0	0	0	0	0	0	0	0	0	0	0	0	0	0	0	0	0	0	0	0	0	0	0	0	0	0	0	0	0	0	0	0	0	0	0	0	0	0	0	0	0	0	0	0	0	0	0	0	0	0	0	0	0	3675500	0	1070400	0	2605100	2930	5406	2681	9094;9095	10953;10954	10953			2	10090
ATLDEYTTR	Unmodified	1068.5088	0.50875357	4550	Q99K73;Q9WU00;G3XA39;D3Z3B4;E9Q7X0;Q3UXF4;D3YV66	Nrf1	Nuclear respiratory factor 1	yes	no	0	0	0	0			1		23.933	23.933	2	0.0010051	10092	Salomon_082520_TMT1_PV_SF04	117.81	60.53			15748	10309	0	8159.8	2087.4	7915.4	2145.5	0	1863.5	1839.3	0	14663	9611.1	0	8472.5	2002.9	7900.8	2164.5	0	1842	1720.6	0	1	1	0	1	1	1	1	0	1	1	0	0	0	0	0	0	0	0	0	0	0	0	0	0	0	0	0	0	0	0	0	0	0	0	0	0	0	0	0	0	0	0	0	0	0	0	0	0	0	0	0	0	0	0	0	0	0	0	0	0	0	0	0	0	0	0	0	0	0	0	0	0	0	0	0	0	0	15748	10309	0	8159.8	2087.4	7915.4	2145.5	0	1863.5	1839.3	0	14663	9611.1	0	8472.5	2002.9	7900.8	2164.5	0	1842	1720.6	0	1	1	0	1	1	1	1	0	1	1	0	0	0	0	0	0	0	0	0	0	0	0	0	0	0	0	0	0	0	0	0	0	0	0	0	0	0	0	0	0	0	0	0	0	0	0	0	0	0	2931	4550	2682	9096	10955	10955			1	10090
ATLEEAR	Unmodified	788.40283	0.40283194	2946	Q11011;F6QYF8;E9Q039	Npepps	Puromycin-sensitive aminopeptidase	yes	no	0	0	0	0		1	1	1	14.978	14.978	2	0.0012064	4884	Salomon_082520_TMT1_PV_SF02	162.31	64.833			66670	71723	179.34	72035	21175	65083	18439	4791.2	17441	7578.3	5313.9	62066	66927	3530.9	73362	20146	65376	18816	7997.5	17357	7286.5	5501.6	3	3	1	3	3	3	3	3	3	3	3	0	0	0	0	0	0	0	0	0	0	0	0	0	0	0	0	0	0	0	0	0	0	0	0	0	0	0	0	0	0	0	0	0	22255	23407	179.34	22914	8546.9	20720	7852.3	2133.4	6169.9	2621.7	2214.9	20723	21839	1820.2	23378	8188.5	20826	7949.1	3121.8	6210.1	2540.4	2259.1	1	1	1	1	1	1	1	1	1	1	1	24521	27777	0	26660	6172.2	23782	6378.1	1679	5415.3	2842.3	1520.1	22821	25914	532.08	27233	5842.5	23908	6429	2857.4	5413	2728	1586.9	1	1	0	1	1	1	1	1	1	1	1	19895	20540	0	22461	6455.7	20581	4208.7	978.68	5856	2114.3	1578.9	18522	19173	1178.6	22750	6115.1	20642	4437.6	2018.3	5733.7	2018.1	1655.6	1	1	0	1	1	1	1	1	1	1	1	24527000	0	7715200	10479000	6332700	2932	2946	2683	9097;9098;9099	10956;10957;10958	10958			3	10090
ATLGFDWEEER	Unmodified	1351.6044	0.60444487	259	Q8K2Z4;A0A0R4J0H7	Ncapd2	Condensin complex subunit 1	yes	no	0	0	0	0		1	1	1	43.515	43.515	2	6.1506E-05	20833	Salomon_082520_TMT1_PV_SF07	152.07	99.279			33659	17871	0	17650	5756.2	15558	3335.7	369.27	5051.6	927.5	571.02	31340	16674	0	17991	5458.5	15638	3563.3	537.75	4905.1	867.63	590.97	3	3	0	3	3	3	3	1	3	1	1	0	0	0	0	0	0	0	0	0	0	0	0	0	0	0	0	0	0	0	0	0	0	0	0	0	0	0	0	0	0	0	0	0	4712.5	3336.7	0	3648.7	922.68	3804.3	1050.9	369.27	1465.8	0	0	4387.8	3114.7	0	3702.6	887.93	3788.8	1072.1	537.75	1421	0	0	1	1	0	1	1	1	1	1	1	0	0	14603	8005.9	0	7681.2	2498	6975.6	1184.2	0	1867.3	927.5	571.02	13597	7469.1	0	7848.4	2362.2	6993.1	1291	0	1823.7	867.63	590.97	1	1	0	1	1	1	1	0	1	1	1	14344	6528.1	0	6320.6	2335.5	4778.4	1100.6	0	1718.6	0	0	13355	6090.6	0	6439.7	2208.3	4855.7	1200.1	0	1660.3	0	0	1	1	0	1	1	1	1	0	1	0	0	28438000	0	5444900	12076000	10916000	2933	259	2684	9100;9101;9102	10959;10960;10961	10961			3	10090
ATLITFLCDR	Unmodified	1208.6223	0.62234354	2923	Q07113	Igf2r	Cation-independent mannose-6-phosphate receptor	yes	yes	0	0	0	0	2	1	2	1	52.718	52.718	2;3	3.6461E-06	25426	Salomon_082520_TMT1_control_SF04	160.82	114.66			175530	153870	120.86	142060	40111	133570	33521	11234	35984	6046.6	9147.2	163410	143530	8511.8	145630	38088	133850	34328	16353	35548	5978.4	9624.2	7	7	2	7	6	7	5	4	6	3	5	13376	16257	0	14243	3989	13805	2659	604.51	3789.4	1048.2	703.65	12454	15162	0	14666	3791.4	13794	2707.2	1099.4	3696.1	1005.5	743.74	3	3	0	3	2	3	1	1	2	1	1	41559	43079	16.731	41597	10556	39346	10142	3644.6	12287	3867.8	3943	38695	40192	3026.9	42507	10112	39420	10376	5514	12110	3768.3	4061.9	1	1	1	1	1	1	1	1	1	1	1	86424	65177	104.13	60847	16268	52967	13035	3416.7	13247	0	3168.7	80451	60801	3855.5	62262	15366	53332	13398	4980	13110	0	3368.8	2	2	1	2	2	2	2	1	2	0	2	34170	29359	0	25375	9298.2	27454	7684.1	3567.8	6661.3	1130.6	1331.8	31809	27380	1629.4	26200	8819.4	27303	7847.1	4760	6632.4	1204.6	1449.7	1	1	0	1	1	1	1	1	1	1	1	137690000	16253000	25607000	88265000	7564800	2934	2923	2685	9103;9104;9105;9106;9107;9108	10962;10963;10964;10965;10966;10967;10968	10964			7	10090
ATLLYLLK	Unmodified	933.5899	0.58990443	1860	Q3TBD2;G3X9Q3;D3Z7R7	Hmha1	Minor histocompatibility protein HA-1	yes	no	0	0	0	0	1	3	3	3	59.012	59.012	2;3	0.001106	26158	Salomon_082520_rerun_TMT1_control_SF02	146.35	89.25			486850	659330	737.09	601500	163690	562170	165300	17063	155650	45463	44984	453230	615000	21472	617170	156340	562840	167290	39551	154820	43232	46789	15	15	4	16	12	15	14	9	13	10	12	4186	5214.1	0	3207.4	0	3182.3	647.03	0	0	0	0	3897.6	4857.8	0	3413.4	0	3172	602.45	0	0	0	0	2	2	0	2	0	2	1	0	0	0	0	73740	71093	240.18	60866	16653	58967	19349	4731.3	18823	5158.6	4955.3	68654	66299	3982.8	62788	15969	58970	19469	7461.2	18681	5020.6	5178.5	5	5	1	5	4	5	5	4	5	4	4	229920	323070	65.285	306530	80987	281290	74675	8620	79185	21840	21780	214000	301400	7866.7	313540	76903	281950	76216	17023	78323	20785	22787	5	5	1	6	5	5	5	2	5	3	5	179010	259950	431.62	230900	66049	218730	70632	3711.2	57643	18465	18248	166680	242450	9622.6	237430	63472	218750	71003	15067	57812	17426	18823	3	3	2	3	3	3	3	3	3	3	3	828870000	1594900	56269000	387480000	383520000	2935	1860	2686	9109;9110;9111;9112;9113;9114;9115;9116;9117;9118	10969;10970;10971;10972;10973;10974;10975;10976;10977;10978;10979;10980;10981;10982;10983;10984	10972			16	10090
ATLNAFLHR	Unmodified	1041.572	0.57196295	4515	Q925I1	Atad3	ATPase family AAA domain-containing protein 3	yes	yes	0	0	0	0	1				33.436	33.436	3	0.047537	15096	Salomon_082520_TMT1_control_SF04	52.725	13.421			11228	13177	0	11429	4106	11150	2865.4	1958.1	2911.6	1047	903.46	10454	12289	0	11779	3905.9	11170	2972.8	2427.5	2888.7	1060.1	933.7	1	1	0	1	1	1	1	1	1	1	1	11228	13177	0	11429	4106	11150	2865.4	1958.1	2911.6	1047	903.46	10454	12289	0	11779	3905.9	11170	2972.8	2427.5	2888.7	1060.1	933.7	1	1	0	1	1	1	1	1	1	1	1	0	0	0	0	0	0	0	0	0	0	0	0	0	0	0	0	0	0	0	0	0	0	0	0	0	0	0	0	0	0	0	0	0	0	0	0	0	0	0	0	0	0	0	0	0	0	0	0	0	0	0	0	0	0	0	0	0	0	0	0	0	0	0	0	0	0	0	0	0	0	0	0	0	0	0	0	0	0	0	0	0	0	0	0	0	0	0	0	0	0	0	0	0	0	0	0	0	0	0	2397100	2397100	0	0	0	2936	4515	2687	9119	10985	10985			1	10090
ATLNELVEYVSTNR	Phospho (STY)	1687.7818	0.78183069	3509	Q6PD03	Ppp2r5a	Serine/threonine-protein phosphatase 2A 56 kDa regulatory subunit alpha isoform	yes	yes	0	0	1	0				1	56.719	56.719	3	0.00038899	26629	Salomon_082520_rerun_TMT1_PV_SF08	102.65	50.923			33554	0	44.567	0	0	0	0	0	0	0	0	31242	0	2353.4	0	0	0	0	0	0	0	0	1	0	1	0	0	0	0	0	0	0	0	0	0	0	0	0	0	0	0	0	0	0	0	0	0	0	0	0	0	0	0	0	0	0	0	0	0	0	0	0	0	0	0	0	0	0	0	0	0	0	0	0	0	0	0	0	0	0	0	0	0	0	0	0	0	0	0	0	0	0	0	0	0	0	0	0	0	0	0	0	0	0	0	0	0	0	0	0	0	0	0	0	0	0	0	0	0	0	0	0	0	0	0	0	0	0	0	0	0	0	33554	0	44.567	0	0	0	0	0	0	0	0	31242	0	2353.4	0	0	0	0	0	0	0	0	1	0	1	0	0	0	0	0	0	0	0	3538600	0	0	0	3538600	2937	3509	2688	9120	10986	10986		5129	1	10090
ATLPSPDK	Unmodified	827.43888	0.43888309	2898	Q02053	Uba1	Ubiquitin-like modifier-activating enzyme 1	yes	yes	0	0	0	0	2	1	1	2	24.353	24.353	2	0.0063048	9492	Salomon_082520_rerun_TMT1_PV_SF11	107.29	49.696			139170	154880	0	140640	38097	127720	41940	8145.6	35480	6353.7	10276	129560	144460	4813.7	144290	36452	128230	42141	12264	35484	6160	10546	6	6	0	6	6	6	6	4	6	3	4	43308	42848	0	36781	9961.2	38279	10465	727.96	11428	0	2945.4	40322	39959	2254.4	37974	9549.9	38060	10618	1075.7	11283	0	3034.4	2	2	0	2	2	2	2	1	2	0	1	25823	25986	0	24875	7005.6	22767	7754.6	1572.1	6628	1600.8	1596.4	24036	24243	891.49	25424	6672.1	22848	7791.8	2668.9	6613.6	1562.3	1695.8	1	1	0	1	1	1	1	1	1	1	1	18739	25155	0	22000	5208.2	17973	4894.5	2166.5	4642.1	0	1740.2	17448	23461	0	22606	4986	18203	4973.3	2935.6	4630.6	0	1768.5	1	1	0	1	1	1	1	1	1	0	1	51299	60887	0	56981	15922	48706	18826	3679.1	12782	4752.9	3993.9	47752	56799	1667.8	58282	15244	49117	18757	5583.7	12957	4597.7	4047.7	2	2	0	2	2	2	2	1	2	2	1	123140000	30597000	10573000	48470000	33497000	2938	2898	2689	9121;9122;9123;9124;9125;9126	10987;10988;10989;10990;10991;10992	10988			6	10090
ATLQAALCLENFSSQVVER	Unmodified	2135.0681	0.068102925	2629	P59999	Arpc4	Actin-related protein 2/3 complex subunit 4	yes	yes	0	0	0	0		1		1	59.953	59.953	3	1.3485E-15	26395	Salomon_082520_rerun_TMT1_control_SF06	137.89	88.292			4765.4	4298.4	0	2865.1	1073	4534.5	1275.5	0	0	0	0	4437	4005.5	0	2976.3	1033.9	4414.6	1243.8	0	0	0	0	2	2	0	1	1	2	1	0	0	0	0	0	0	0	0	0	0	0	0	0	0	0	0	0	0	0	0	0	0	0	0	0	0	0	0	0	0	0	0	0	0	0	0	0	1050.5	808.09	0	0	0	1051.6	0	0	0	0	0	978.14	751.01	0	0	0	982.8	0	0	0	0	0	1	1	0	0	0	1	0	0	0	0	0	0	0	0	0	0	0	0	0	0	0	0	0	0	0	0	0	0	0	0	0	0	0	0	0	0	0	0	0	0	0	0	0	0	3714.8	3490.3	0	2865.1	1073	3482.9	1275.5	0	0	0	0	3458.9	3254.5	0	2976.3	1033.9	3431.8	1243.8	0	0	0	0	1	1	0	1	1	1	1	0	0	0	0	3601700	0	1003900	0	2597700	2939	2629	2690	9127;9128	10993;10994	10993			2	10090
ATLQESEVK	Acetyl (Protein N-term)	1045.5292	0.52915466	4616	Q99MN1	Kars	Lysine--tRNA ligase	yes	yes	1	0	0	0	1	1	1	1	27.939	27.939	2	3.1162E-21	12005	Salomon_082520_TMT1_control_SF05	109.86	100.65			575830	624060	0	551800	164030	552750	147440	29184	151350	54522	47740	536030	582040	26233	568040	155840	551280	150540	51429	150120	52205	49261	4	4	0	4	4	4	4	3	4	4	4	119180	122330	0	103460	34319	100210	24505	0	28465	12258	6467.6	110930	114070	4358.9	106830	32378	100040	25493	0	28005	11467	6920	1	1	0	1	1	1	1	0	1	1	1	104980	110510	0	90289	29230	86675	29947	10470	26220	6425.4	7828	97739	103040	6345.3	93484	27961	86810	30224	14370	26185	6442	8120.8	1	1	0	1	1	1	1	1	1	1	1	221980	245270	0	229650	59549	236290	50839	9597.3	61056	23521	22126	206620	228800	8031.3	235480	56353	235210	52340	21615	60286	22398	22549	1	1	0	1	1	1	1	1	1	1	1	129690	145950	0	128400	40934	129570	42147	9116.9	35608	12318	11319	120740	136130	7497.7	132240	39149	129220	42486	15444	35650	11898	11671	1	1	0	1	1	1	1	1	1	1	1	199790000	45129000	30360000	64196000	60104000	2940	4616	2691	9129;9130;9131;9132	10995;10996;10997;10998	10997			4	10090
ATLSSIR	Unmodified	746.42865	0.42865276	2453	P41105;F6Z0X0	Rpl28	60S ribosomal protein L28	yes	no	0	0	0	0	1	2	2	1	20.91	20.91	2	9.6846E-18	7754	Salomon_082520_TMT1_control_SF12	177.71	81.914			617990	626890	237.57	590660	172000	546130	172060	18523	157980	15104	34732	575350	584820	36651	604470	164420	547250	174090	26999	156960	14892	37247	6	6	2	6	6	6	6	2	6	3	5	154700	172450	0	145120	48156	138560	40418	0	43453	0	5735.6	144000	160810	6261.7	149880	45650	138440	41496	0	42735	0	6700.5	1	1	0	1	1	1	1	0	1	0	1	100360	90212	92.848	81537	26605	84732	28337	7171.2	18199	5473	7382.5	93442	84145	6890.3	83841	25559	84379	28339	10891	18575	5415.2	7456.5	2	2	1	2	2	2	2	1	2	2	2	244460	247690	144.72	240730	63553	220000	71425	0	64574	0	13293	227600	231100	16458	245760	61053	220460	71826	0	64174	0	14337	2	2	1	2	2	2	2	0	2	0	1	118480	116530	0	123280	33691	102840	31878	11352	31750	9630.8	8321.7	110300	108760	7041.2	124980	32155	103970	32426	16108	31474	9476.9	8752.9	1	1	0	1	1	1	1	1	1	1	1	503810000	0	94660000	244620000	164540000	2941	2453	2692	9133;9134;9135;9136;9137;9138	10999;11000;11001;11002;11003;11004	11002			6	10090
ATLTFLTLEELK	Unmodified	1377.7755	0.77553294	3151	Q3V3E1;A0A498WGR9;A0A494BAT7	Ubash3a	Ubiquitin-associated and SH3 domain-containing protein A	yes	no	0	0	0	0		2		2	61.936	61.936	2;3	3.7496E-05	28784	Salomon_082520_rerun_TMT1_control_SF05	135.8	78.197			102490	82201	0	76402	23084	79358	22537	6402.8	24856	6803.2	6056	95426	76681	5906.2	78396	22063	79023	22960	9984.4	24519	6627.8	6388.4	4	4	0	4	2	4	3	2	3	2	2	0	0	0	0	0	0	0	0	0	0	0	0	0	0	0	0	0	0	0	0	0	0	0	0	0	0	0	0	0	0	0	0	0	11965	12074	0	9185	3343.8	10044	2517.8	557.93	3241.3	1645.5	599.23	11141	11255	0	9587.1	3185.4	9966.3	2619.5	1028.6	3172	1562.3	659.84	2	2	0	2	1	2	1	1	1	1	1	0	0	0	0	0	0	0	0	0	0	0	0	0	0	0	0	0	0	0	0	0	0	0	0	0	0	0	0	0	0	0	0	0	90526	70128	0	67217	19741	69314	20019	5844.9	21615	5157.6	5456.7	84285	65426	5906.2	68809	18878	69057	20341	8955.8	21347	5065.5	5728.6	2	2	0	2	1	2	2	1	2	1	1	21870000	0	2894700	0	18976000	2942	3151	2693	9139;9140;9141;9142	11005;11006;11007;11008	11005			4	10090
ATLVCLAR	Unmodified	902.50077	0.50077184	0	A0A075B5J3;A0A0A6YWV4;A0A075B5J4;P01852;P01851	Trbc1;Trbc2	T-cell receptor beta-1 chain C region;T-cell receptor beta-2 chain C region	yes	no	0	0	0	0		1	1	1	30.405	30.405	2	0.0061729	13764	Salomon_082520_rerun_TMT1_PV_SF05	107.59	41.922			137350	90322	0	75187	22023	75746	23258	1645.7	21899	3931.2	5269.7	127880	84224	3588.7	77781	21037	75466	23485	3485.1	21748	3745.2	5311.9	3	3	0	3	3	3	3	2	3	2	2	0	0	0	0	0	0	0	0	0	0	0	0	0	0	0	0	0	0	0	0	0	0	0	0	0	0	0	0	0	0	0	0	0	13095	12517	0	10616	3108.5	10174	3111.4	376.88	1761.1	1101.5	800.33	12190	11673	576.08	10958	2956.6	10172	3114.1	899.31	1816.6	1046	801.79	1	1	0	1	1	1	1	1	1	1	1	62687	46521	0	38537	10720	39554	10230	0	10886	0	4469.4	58368	43379	0	39893	10267	39344	10423	0	10819	0	4510.1	1	1	0	1	1	1	1	0	1	0	1	61571	31284	0	26034	8194.8	26018	9915.9	1268.8	9252.1	2829.7	0	57318	29172	3012.7	26930	7813.4	25950	9947.6	2585.8	9113.2	2699.3	0	1	1	0	1	1	1	1	1	1	1	0	67658000	0	8226900	30612000	28819000	2943	0	2694	9143;9144;9145	11009;11010;11011	11010			3	10090
ATLVKPTPVNVPVSQK	Unmodified	1676.9825	0.98250603	5322	Q9WU78	Pdcd6ip	Programmed cell death 6-interacting protein	yes	yes	0	0	0	0	1		1	1	33.206	33.206	3	0.00086476	14005	Salomon_082520_TMT1_control_SF03	87.99	56.214			65445	53176	0	48009	16609	50167	11859	1819.5	13285	1705	3579.8	60928	49599	3403	49374	15742	49887	12322	2859.2	13109	1669.9	3753.7	3	3	0	3	3	3	3	1	3	1	3	4620.8	4986	0	3250.2	1927.3	5313.3	1260.1	0	1242.7	0	725.74	4302.4	4646	0	3469.2	1831.2	5166.2	1312.5	0	1246.7	0	716.1	1	1	0	1	1	1	1	0	1	0	1	0	0	0	0	0	0	0	0	0	0	0	0	0	0	0	0	0	0	0	0	0	0	0	0	0	0	0	0	0	0	0	0	0	39977	26317	0	24666	7786.1	22968	4521.7	0	7665.1	0	1612.1	37217	24550	2126.7	25255	7335.7	22987	4854.6	0	7445.6	0	1742.5	1	1	0	1	1	1	1	0	1	0	1	20848	21873	0	20093	6895.7	21886	6077.7	1819.5	4377.6	1705	1241.9	19409	20403	1276.3	20651	6574.6	21734	6155	2859.2	4416.6	1669.9	1295.1	1	1	0	1	1	1	1	1	1	1	1	33715000	2805300	0	16301000	14609000	2944	5322	2695	9146;9147;9148	11012;11013;11014	11013			3	10090
ATLWYVPLSLK	Unmodified	1289.7384	0.73835958	1465	Q91V12;E9PYH2	Acot7	Cytosolic acyl coenzyme A thioester hydrolase	yes	no	0	0	0	0		2	3	3	60.199	60.199	2;3	2.6657E-09	30970	Salomon_082520_TMT1_PV_SF02	169.93	92.652			1170000	1493800	893.44	1288300	403370	1236200	385400	59224	347770	91953	110270	1089300	1393100	62644	1328000	385200	1236100	390700	109300	346970	88457	113650	14	14	1	14	12	14	14	9	13	9	10	0	0	0	0	0	0	0	0	0	0	0	0	0	0	0	0	0	0	0	0	0	0	0	0	0	0	0	0	0	0	0	0	0	44093	42190	0	37724	10397	35756	13067	1717.5	9935.4	2505.1	2512.6	41046	39351	1638.9	38771	9931.1	35782	13017	3220.3	9935.1	2414.1	2630.7	4	4	0	4	3	4	4	2	3	2	2	437520	551280	0	479840	140940	452210	134080	6854.6	132220	28652	43456	407270	514130	12273	494150	134120	452370	136300	19201	131440	27085	44647	6	6	0	6	6	6	6	4	6	4	5	688420	900330	893.44	770750	252030	748260	238250	50652	205620	60795	64307	640970	839620	48732	795110	241150	747990	241380	86879	205600	58958	66368	4	4	1	4	3	4	4	3	4	3	3	681670000	0	12042000	243260000	426370000	2945	1465	2696	9149;9150;9151;9152;9153;9154;9155;9156	11015;11016;11017;11018;11019;11020;11021;11022;11023;11024;11025;11026;11027;11028	11027			14	10090
ATLYVTAIEDR	Unmodified	1250.6507	0.65066678	412	Q9JIF0;A0A171KXD3;A0A140LJF4;A0A140LHF7	Prmt1	Protein arginine N-methyltransferase 1	yes	no	0	0	0	0	2	2	2	2	38.999	38.999	2;3	2.6185E-14	18379	Salomon_082520_TMT1_PV_SF11	182.46	117.7			131190	128050	355.55	110570	35326	102800	24337	6318.2	25149	8088.6	7053.9	122130	119410	4581.4	113920	33438	102610	25286	10548	24907	7826.8	7227.9	9	8	1	9	7	8	7	6	7	6	5	32877	30847	0	29557	10703	29257	5779.7	1405.8	7083.7	1486.7	1202.8	30607	28779	616.41	30240	10099	29198	6160.4	2092.9	6940.7	1448.6	1249.1	2	2	0	2	2	2	2	1	2	1	1	22204	23039	355.55	20137	7107	18093	5620.3	1224.8	4019	2163.5	1072.5	20677	21482	1017.3	20717	6798.7	18179	5729	2071.4	4054.2	2074.3	1082.1	3	2	1	3	2	3	2	2	2	2	1	26369	30426	0	23309	5114.2	19662	2777.7	910.9	3888.9	1922.1	2055.4	24545	28364	536.08	24227	4782	19407	2974.1	1902.7	3842.6	1835.6	2039.6	2	2	0	2	1	1	1	1	1	1	1	49738	43735	0	37568	12402	35784	10160	2776.8	10158	2516.3	2723.2	46301	40786	2411.5	38735	11758	35823	10422	4481.3	10070	2468.3	2857.1	2	2	0	2	2	2	2	2	2	2	2	233530000	39083000	40705000	81077000	72666000	2946	412	2697	9157;9158;9159;9160;9161;9162;9163;9164	11029;11030;11031;11032;11033;11034;11035;11036;11037	11037			9	10090
ATMKDDLADYGGYEGGYVQDYEDFM	Oxidation (M);Phospho (STY)	2948.1082	0.10818772	3078	Q3UGC7;Q66JS6	Eif3j1;Eif3j2	Eukaryotic translation initiation factor 3 subunit J-A;Eukaryotic translation initiation factor 3 subunit J-B	yes	no	0	1	1	1				2	56.34	56.34	3	0.0012151	27954	Salomon_082520_rerun_TMT1_PV_SF02	70.99	53.196			12724	0	0	0	0	0	0	0	0	0	0	12724	0	0	0	0	0	0	0	0	0	0	2	0	0	0	0	0	0	0	0	0	0	0	0	0	0	0	0	0	0	0	0	0	0	0	0	0	0	0	0	0	0	0	0	0	0	0	0	0	0	0	0	0	0	0	0	0	0	0	0	0	0	0	0	0	0	0	0	0	0	0	0	0	0	0	0	0	0	0	0	0	0	0	0	0	0	0	0	0	0	0	0	0	0	0	0	0	0	0	0	0	0	0	0	0	0	0	0	0	0	0	0	0	0	0	0	0	0	0	0	0	12724	0	0	0	0	0	0	0	0	0	0	12724	0	0	0	0	0	0	0	0	0	0	2	0	0	0	0	0	0	0	0	0	0	4921800	0	0	0	4921800	2947	3078	2698	9165;9166	11038;11039	11038	1005	4693	2	10090
ATMKDDLADYGGYEGGYVQDYEDFM	Phospho (STY)	2932.1133	0.1132731	3078	Q3UGC7;Q66JS6	Eif3j1;Eif3j2	Eukaryotic translation initiation factor 3 subunit J-A;Eukaryotic translation initiation factor 3 subunit J-B	yes	no	0	0	1	1				1	60.256	60.256	3	0.043518	29996	Salomon_082520_rerun_TMT1_PV_SF02	57.293	26.696			10397	0	0	0	0	0	0	0	0	0	0	10397	0	0	0	0	0	0	0	0	0	0	1	0	0	0	0	0	0	0	0	0	0	0	0	0	0	0	0	0	0	0	0	0	0	0	0	0	0	0	0	0	0	0	0	0	0	0	0	0	0	0	0	0	0	0	0	0	0	0	0	0	0	0	0	0	0	0	0	0	0	0	0	0	0	0	0	0	0	0	0	0	0	0	0	0	0	0	0	0	0	0	0	0	0	0	0	0	0	0	0	0	0	0	0	0	0	0	0	0	0	0	0	0	0	0	0	0	0	0	0	0	10397	0	0	0	0	0	0	0	0	0	0	10397	0	0	0	0	0	0	0	0	0	0	1	0	0	0	0	0	0	0	0	0	0	5272400	0	0	0	5272400	2948	3078	2698	9167	11040	11040		4693	1	10090
ATMPIWVVLLSR	Unmodified	1384.7901	0.79007757	4029	Q8CD26	Slc35e1	Solute carrier family 35 member E1	yes	yes	0	0	0	0		1	2	2	68.97	68.97	2;3	6.0364E-15	32376	Salomon_082520_rerun_TMT1_PV_SF01	183.85	134.32			19897	14083	0	11027	2959.4	11185	2845.9	864.36	3496	883.03	1415.8	18524	13129	612.45	11362	2824.5	11113	2895.4	1174.4	3454.3	861.65	1412.7	4	4	0	3	2	3	2	1	3	1	2	0	0	0	0	0	0	0	0	0	0	0	0	0	0	0	0	0	0	0	0	0	0	0	0	0	0	0	0	0	0	0	0	0	0	0	0	0	0	0	0	0	0	0	0	0	0	0	0	0	0	0	0	0	0	0	0	0	0	0	0	0	0	0	0	0	0	2677.3	2499.9	0	648.6	0	1053.1	0	0	561.98	0	0	2492.8	2325.7	0	693.15	0	984.17	0	0	527.19	0	0	2	2	0	1	0	1	0	0	1	0	0	17219	11583	0	10378	2959.4	10132	2845.9	864.36	2934	883.03	1415.8	16032	10804	612.45	10669	2824.5	10128	2895.4	1174.4	2927.1	861.65	1412.7	2	2	0	2	2	2	2	1	2	1	2	23907000	0	1244700	3814800	18848000	2949	4029	2699	9168;9169;9170;9171;9172	11041;11042;11043;11044;11045	11042			5	10090
ATMPIWVVLLSR	Oxidation (M)	1400.785	0.78499219	4029	Q8CD26	Slc35e1	Solute carrier family 35 member E1	yes	yes	0	1	0	0			1		61.563	61.563	3	0.028062	33977	Salomon_082520_TMT1_PV_SF03	62.528	32.785			33397	15953	0	16205	3811.2	14744	3107.5	1585.4	2850.1	0	1575	31084	14887	831.62	16492	3537.7	14815	3180.9	2228.5	2865.6	0	1558.8	1	1	0	1	1	1	1	1	1	0	1	0	0	0	0	0	0	0	0	0	0	0	0	0	0	0	0	0	0	0	0	0	0	0	0	0	0	0	0	0	0	0	0	0	0	0	0	0	0	0	0	0	0	0	0	0	0	0	0	0	0	0	0	0	0	0	0	0	0	0	0	0	0	0	0	0	0	33397	15953	0	16205	3811.2	14744	3107.5	1585.4	2850.1	0	1575	31084	14887	831.62	16492	3537.7	14815	3180.9	2228.5	2865.6	0	1558.8	1	1	0	1	1	1	1	1	1	0	1	0	0	0	0	0	0	0	0	0	0	0	0	0	0	0	0	0	0	0	0	0	0	0	0	0	0	0	0	0	0	0	0	0	5473200	0	0	5473200	0	2950	4029	2699	9173	11046	11046	1266		1	10090
ATNDAVLK	Acetyl (Protein N-term)	872.46035	0.46034682	2399	P31230;A0A0G2JDH0;A0A0G2JEU9;A0A0G2JDV0;A0A0G2JDW6	Aimp1	Aminoacyl tRNA synthase complex-interacting multifunctional protein 1;Endothelial monocyte-activating polypeptide 2	yes	no	1	0	0	0	1	1	1		26.966	26.966	2	0.00095097	10651	Salomon_082520_TMT1_control_SF01	79.469	25.264			288950	308310	30.117	272630	81069	269040	68214	8535.4	74684	13587	22219	268980	287550	11440	280590	76841	268440	70064	18104	73833	13061	23058	4	4	1	4	4	4	4	2	4	2	4	94646	88565	0	80359	23281	76738	22734	0	21624	0	6061.7	88098	82610	2640.1	82505	22091	76674	23054	0	21495	0	6329.3	2	2	0	2	2	2	2	0	2	0	2	66973	73900	30.117	63293	18705	59408	18750	3873.1	16431	6290.4	5422.8	62359	68917	4904.6	65261	17939	59513	18945	6813	16427	6044	5571.9	1	1	1	1	1	1	1	1	1	1	1	127340	145840	0	128970	39082	132890	26730	4662.3	36629	7296.2	10735	118520	136020	3894.9	132820	36811	132260	28065	11291	35912	7017.4	11157	1	1	0	1	1	1	1	1	1	1	1	0	0	0	0	0	0	0	0	0	0	0	0	0	0	0	0	0	0	0	0	0	0	0	0	0	0	0	0	0	0	0	0	0	51333000	15548000	10459000	25326000	0	2951	2399	2700	9174;9175;9176	11047;11048;11049;11050	11048			4	10090
ATNDEIFSILK	Unmodified	1249.6554	0.65541781	3140	Q3UYV9	Ncbp1	Nuclear cap-binding protein subunit 1	yes	yes	0	0	0	0		2	1	2	52.682	52.682	2;3	3.8319E-09	24667	Salomon_082520_rerun_TMT1_PV_SF08	166.69	104.23			117630	83242	1393.9	71886	19762	74350	24446	6749.4	21199	4867.4	4547.6	109530	77631	8238.3	74175	19086	74072	24451	10099	21117	4744.9	4730.8	5	5	1	5	4	5	5	4	5	2	2	0	0	0	0	0	0	0	0	0	0	0	0	0	0	0	0	0	0	0	0	0	0	0	0	0	0	0	0	0	0	0	0	0	17299	16634	0	12595	4104	14730	4054.3	2096.1	3576.6	0	724.77	16105	15506	623.44	13167	3918.2	14590	4100.2	2706	3558.3	0	709.9	2	2	0	2	2	2	2	2	2	0	1	4493.6	2451.7	0	1570	0	2356.8	672.83	0	679.97	0	0	4184	2284.4	0	1675.7	0	2299.5	647.52	0	667.32	0	0	1	1	0	1	0	1	1	0	1	0	0	95833	64156	1393.9	57721	15658	57264	19719	4653.3	16942	4867.4	3822.8	89236	59840	7614.9	59333	15167	57182	19703	7392.7	16892	4744.9	4020.9	2	2	1	2	2	2	2	2	2	2	1	23617000	0	8209200	655290	14753000	2952	3140	2701	9177;9178;9179;9180;9181	11051;11052;11053;11054;11055	11053			5	10090
ATNDSVVADK	Unmodified	1018.4931	0.49310351	2047	O35955	Psmb10	Proteasome subunit beta type-10	yes	yes	0	0	0	0	2	3	2	1	20.155	20.155	2;3	0.0013269	7097	Salomon_082520_rerun_TMT1_control_SF04	112.13	55.562			250060	252150	419.11	231300	68474	216580	62645	6576.5	61533	15504	21730	232810	235200	10921	237210	65300	216820	63814	10063	61236	14774	22160	8	8	2	8	8	8	8	3	8	5	7	73973	74534	0	75028	21234	67997	16255	0	19430	5371.4	6157.7	68855	69550	2862.8	76401	20070	68177	16847	0	19157	5024.7	6351	2	2	0	2	2	2	2	0	2	1	2	52331	51679	221.95	48064	14301	40877	13776	3203.1	13415	3866.3	3320.6	48727	48208	3756.1	49181	13710	41240	13990	5037.6	13305	3748.7	3481.6	3	3	1	3	3	3	3	2	3	2	2	88689	86962	0	74419	21763	72305	21432	0	20655	3571.8	9054.9	82570	81098	1545.7	76774	20791	72165	21733	0	20636	3341.3	9094	2	2	0	2	2	2	2	0	2	1	2	35068	38972	197.17	33786	11178	35396	11182	3373.3	8032.8	2694.6	3196.4	32653	36346	2756.5	34857	10730	35240	11244	5025.6	8138.2	2659.7	3233.2	1	1	1	1	1	1	1	1	1	1	1	97095000	32174000	20603000	38652000	5666300	2953	2047	2702	9182;9183;9184;9185;9186;9187;9188;9189	11056;11057;11058;11059;11060;11061;11062;11063	11056			8	10090
ATNFLAHEK	Acetyl (Protein N-term)	1071.5349	0.53490874	3622	Q80T06;P57776;Q91VK2;A0A0R4J1L2;D3YY68;E9QN08;D3YUQ9;D3Z7N2;D3YZT9	Eef1d	Elongation factor 1-delta	yes	no	1	0	0	0		1	1	1	31.722	31.722	2	2.6758E-06	12846	Salomon_082520_rerun_TMT1_control_SF08	75.043	36.74			600900	616830	0	528330	173510	540060	143500	15248	146180	18431	56496	559450	575240	37612	545410	165210	537660	147210	25118	145420	17869	57276	3	3	0	3	3	3	3	2	3	2	3	0	0	0	0	0	0	0	0	0	0	0	0	0	0	0	0	0	0	0	0	0	0	0	0	0	0	0	0	0	0	0	0	0	95413	96543	0	82903	27093	84918	25660	6852.3	24359	5304.8	5696.8	88832	90034	6057.8	85568	25884	84631	26063	10860	24176	5244.7	6073.2	1	1	0	1	1	1	1	1	1	1	1	361380	373320	0	317970	104730	336190	80746	0	86139	0	40565	336460	348140	24056	328560	99671	333810	83326	0	85779	0	40542	1	1	0	1	1	1	1	0	1	0	1	144110	146970	0	127460	41685	118950	37094	8395.7	35684	13126	10234	134150	137070	7498.9	131280	39658	119220	37823	14257	35461	12624	10660	1	1	0	1	1	1	1	1	1	1	1	405770000	0	110070000	207980000	87728000	2954	3622	2703	9190;9191;9192	11064;11065;11066	11064			3	10090
ATNIEVLSNTFQFTNEAR	Unmodified	2054.0069	0.006882877	4097	Q91W50;Q8JZN2;A0A0G2JF72	Csde1	Cold shock domain-containing protein E1	yes	no	0	0	0	0		1			51.333	51.333	3	1.4828E-12	22687	Salomon_082520_rerun_TMT1_control_SF07	142.26	100.05			5063.3	2419.2	0	2283.9	0	6376.7	0	0	1763.1	0	0	4714.4	2256.8	0	2400.7	0	6100.4	0	0	1654	0	0	1	1	0	1	0	1	0	0	1	0	0	0	0	0	0	0	0	0	0	0	0	0	0	0	0	0	0	0	0	0	0	0	0	0	0	0	0	0	0	0	0	0	0	0	5063.3	2419.2	0	2283.9	0	6376.7	0	0	1763.1	0	0	4714.4	2256.8	0	2400.7	0	6100.4	0	0	1654	0	0	1	1	0	1	0	1	0	0	1	0	0	0	0	0	0	0	0	0	0	0	0	0	0	0	0	0	0	0	0	0	0	0	0	0	0	0	0	0	0	0	0	0	0	0	0	0	0	0	0	0	0	0	0	0	0	0	0	0	0	0	0	0	0	0	0	0	0	0	0	0	0	0	0	0	0	0	0	2439100	0	2439100	0	0	2955	4097	2704	9193	11067	11067			1	10090
ATNLNCSVIADVR	Unmodified	1431.714	0.71401209	4879	Q9D1H8	Mrpl53	39S ribosomal protein L53, mitochondrial	yes	yes	0	0	0	0			1		33.511	33.511	2	3.264E-05	15595	Salomon_082520_TMT1_PV_SF10	137.09	81.371			3091.9	2383.6	0	904.91	602.64	2524.5	0	0	721.56	0	0	2878.9	2218.6	0	1051.8	562.69	2415.2	0	0	676.89	0	0	1	1	0	1	1	1	0	0	1	0	0	0	0	0	0	0	0	0	0	0	0	0	0	0	0	0	0	0	0	0	0	0	0	0	0	0	0	0	0	0	0	0	0	0	0	0	0	0	0	0	0	0	0	0	0	0	0	0	0	0	0	0	0	0	0	0	0	0	0	0	0	0	0	0	0	0	0	3091.9	2383.6	0	904.91	602.64	2524.5	0	0	721.56	0	0	2878.9	2218.6	0	1051.8	562.69	2415.2	0	0	676.89	0	0	1	1	0	1	1	1	0	0	1	0	0	0	0	0	0	0	0	0	0	0	0	0	0	0	0	0	0	0	0	0	0	0	0	0	0	0	0	0	0	0	0	0	0	0	5037100	0	0	5037100	0	2956	4879	2705	9194	11068	11068			1	10090
ATNLSRYQTKSLLR	4 Phospho (STY)	1969.7866	0.78662439	5461				yes	yes	0	0	4	2				1	25.968	25.968	3	0.056576	10444	Salomon_082520_rerun_TMT1_PV_SF04	48.527	16.85	+		83661	0	470.15	0	0	0	0	0	0	0	0	77900	0	6202.5	0	0	0	0	0	0	0	0	1	0	1	0	0	0	0	0	0	0	0	0	0	0	0	0	0	0	0	0	0	0	0	0	0	0	0	0	0	0	0	0	0	0	0	0	0	0	0	0	0	0	0	0	0	0	0	0	0	0	0	0	0	0	0	0	0	0	0	0	0	0	0	0	0	0	0	0	0	0	0	0	0	0	0	0	0	0	0	0	0	0	0	0	0	0	0	0	0	0	0	0	0	0	0	0	0	0	0	0	0	0	0	0	0	0	0	0	0	0	83661	0	470.15	0	0	0	0	0	0	0	0	77900	0	6202.5	0	0	0	0	0	0	0	0	1	0	1	0	0	0	0	0	0	0	0	21023000	0	0	0	21023000	2957	5461	2706	9195	11069	11069		1265	1	10090
ATNMEFAVK	Unmodified	1009.4903	0.49026674	1058	B1AXN9;P18654	Rps6ka3	Ribosomal protein S6 kinase alpha-3	yes	no	0	0	0	0	1				33.614	33.614	2	0.0025344	14420	Salomon_082520_TMT1_control_SF09	106.2	54.472			2288.8	2501.9	0	3236.1	980.34	2254.3	0	0	0	0	0	2131.1	2337.3	0	3234.8	915.35	2306.4	0	0	0	0	0	1	1	0	1	1	1	0	0	0	0	0	2288.8	2501.9	0	3236.1	980.34	2254.3	0	0	0	0	0	2131.1	2337.3	0	3234.8	915.35	2306.4	0	0	0	0	0	1	1	0	1	1	1	0	0	0	0	0	0	0	0	0	0	0	0	0	0	0	0	0	0	0	0	0	0	0	0	0	0	0	0	0	0	0	0	0	0	0	0	0	0	0	0	0	0	0	0	0	0	0	0	0	0	0	0	0	0	0	0	0	0	0	0	0	0	0	0	0	0	0	0	0	0	0	0	0	0	0	0	0	0	0	0	0	0	0	0	0	0	0	0	0	0	0	0	0	0	0	0	0	0	0	0	0	0	0	0	1790500	1790500	0	0	0	2958	1058	2707	9196	11070	11070			1	10090
ATNMEYAVK	Unmodified	1025.4852	0.48518136	1437	P18653;E9PWV3;Q505N6;F6RQA2;F6Q8A4;G3UZI3	Rps6ka1	Ribosomal protein S6 kinase alpha-1;Ribosomal protein S6 kinase	yes	no	0	0	0	0		1	1	1	27.905	27.905	2	0.011623	11869	Salomon_082520_TMT1_PV_SF12	90.15	13.471			7308.4	7494.8	0	5130.4	0	7090.8	1935.3	0	1493	0	0	6804.8	6984.7	0	5369	0	6943.4	1848.2	0	1485.3	0	0	2	3	0	2	0	3	2	0	2	0	0	0	0	0	0	0	0	0	0	0	0	0	0	0	0	0	0	0	0	0	0	0	0	0	0	0	0	0	0	0	0	0	0	0	0	744.71	0	0	0	573.26	0	0	0	0	0	0	692.11	0	0	0	535.76	0	0	0	0	0	0	1	0	0	0	1	0	0	0	0	0	3258.5	4378.4	0	3115.2	0	3597.6	750.02	0	876.36	0	0	3034	4080.8	0	3274.4	0	3554.4	725.47	0	854.92	0	0	1	1	0	1	0	1	1	0	1	0	0	4049.9	2371.7	0	2015.2	0	2919.9	1185.3	0	616.65	0	0	3770.8	2211.7	0	2094.6	0	2853.2	1122.7	0	630.34	0	0	1	1	0	1	0	1	1	0	1	0	0	6320000	0	1530900	0	4789100	2959	1437	2708	9197;9198;9199	11071;11072;11073	11073			3	10090
ATNNSLER	Unmodified	903.44101	0.44100836	2593	P56399;Q3U4W8	Usp5	Ubiquitin carboxyl-terminal hydrolase 5;Ubiquitin carboxyl-terminal hydrolase	yes	no	0	0	0	0	1	1		1	11.314	11.314	2	0.0027488	2534	Salomon_082520_rerun_TMT1_PV_SF01	120.87	39.678			23490	20080	0	20436	6490.9	19861	4925.1	1151.6	6846.5	0	1564.7	21872	18739	0	20814	6184.5	19848	5137.1	1843.4	6693.6	0	1582.5	3	3	0	3	3	3	3	2	3	0	2	8004.3	6112.1	0	6695.9	2368.3	6690.1	1114.6	806.47	2326.3	0	824.91	7452.8	5705.4	0	6789.6	2239.3	6683.6	1233.7	1092.8	2260.3	0	842.23	1	1	0	1	1	1	1	1	1	0	1	7046.3	4971.8	0	5959.5	1801.1	4700.2	2307.3	0	1599.9	0	739.76	6560.8	4642.9	0	5991.1	1739.7	4760.3	2292	0	1628	0	740.25	1	1	0	1	1	1	1	0	1	0	1	0	0	0	0	0	0	0	0	0	0	0	0	0	0	0	0	0	0	0	0	0	0	0	0	0	0	0	0	0	0	0	0	0	8439.4	8996.6	0	7780.2	2321.6	8470.3	1503.2	345.15	2920.4	0	0	7858	8390.2	0	8033.3	2205.5	8403.8	1611.4	750.65	2805.3	0	0	1	1	0	1	1	1	1	1	1	0	0	17044000	6813800	3744000	0	6485800	2960	2593	2709	9200;9201;9202	11074;11075;11076	11075			3	10090
ATNVCTR	Unmodified	820.38614	0.38613602	4455	Q91ZW3	Smarca5	SWI/SNF-related matrix-associated actin-dependent regulator of chromatin subfamily A member 5	yes	yes	0	0	0	0			1		10.083	10.083	2	0.024936	2403	Salomon_082520_TMT1_PV_SF04	98.629	43.865			27763	22757	0	16919	4132.9	16909	2865.2	741.73	2428.6	1270.7	1173.6	25842	21213	987.61	17672	3867	16863	2959.1	1585.9	2445.2	1219.3	1171	1	1	0	1	1	1	1	1	1	1	1	0	0	0	0	0	0	0	0	0	0	0	0	0	0	0	0	0	0	0	0	0	0	0	0	0	0	0	0	0	0	0	0	0	0	0	0	0	0	0	0	0	0	0	0	0	0	0	0	0	0	0	0	0	0	0	0	0	0	0	0	0	0	0	0	0	0	27763	22757	0	16919	4132.9	16909	2865.2	741.73	2428.6	1270.7	1173.6	25842	21213	987.61	17672	3867	16863	2959.1	1585.9	2445.2	1219.3	1171	1	1	0	1	1	1	1	1	1	1	1	0	0	0	0	0	0	0	0	0	0	0	0	0	0	0	0	0	0	0	0	0	0	0	0	0	0	0	0	0	0	0	0	0	16441000	0	0	16441000	0	2961	4455	2710	9203	11077	11077			1	10090
ATNVVMNYSEIESK	Unmodified	1583.7501	0.75012283	3235	Q5SUH7;Q5SUH6	Clint1		yes	no	0	0	0	0	1		1	1	39.818	39.818	3	0.0011951	17768	Salomon_082520_TMT1_control_SF12	88.768	53.123			108260	89986	0	81356	25758	77311	24228	1343.3	25742	2315.5	6046.7	100790	83935	6884.6	83545	24599	77302	24703	2226.7	25423	2221.4	6442.7	3	3	0	3	3	3	3	1	3	1	3	47611	42832	0	36755	12602	35698	12676	0	12902	0	2842.4	44325	39945	2710	37909	12037	35630	12860	0	12758	0	3053.4	1	1	0	1	1	1	1	0	1	0	1	0	0	0	0	0	0	0	0	0	0	0	0	0	0	0	0	0	0	0	0	0	0	0	0	0	0	0	0	0	0	0	0	0	30527	23948	0	23633	7481.8	23788	5564.4	0	7019.2	0	1780.1	28423	22345	2099.4	24134	7118.6	23690	5789.5	0	6891.3	0	1879.3	1	1	0	1	1	1	1	0	1	0	1	30120	23206	0	20968	5673.8	17825	5988.6	1343.3	5820.9	2315.5	1424.2	28044	21645	2075.2	21501	5443.1	17983	6052.8	2226.7	5773.1	2221.4	1509.9	1	1	0	1	1	1	1	1	1	1	1	16875000	6642300	0	5529900	4702900	2962	3235	2711	9204;9205;9206	11078;11079;11080	11079			3	10090
ATPDSLALFTGLGLSENK	Acetyl (Protein N-term)	1874.9626	0.96255845	3845	Q8BML9;D3Z158;A0A140LHZ5;A0A140LIS6;A0A140LHJ3;A0A140LJK5;A0A140LJH1;A0A140LHC3	Qars		yes	no	1	0	0	0				1	67.883	67.883	2	0.00036354	32519	Salomon_082520_rerun_TMT1_PV_SF09	57.106	32.725			1023.8	0	0	0	0	594.14	0	0	0	547.45	0	953.26	0	0	0	0	555.27	0	0	0	512.12	0	1	0	0	0	0	1	0	0	0	1	0	0	0	0	0	0	0	0	0	0	0	0	0	0	0	0	0	0	0	0	0	0	0	0	0	0	0	0	0	0	0	0	0	0	0	0	0	0	0	0	0	0	0	0	0	0	0	0	0	0	0	0	0	0	0	0	0	0	0	0	0	0	0	0	0	0	0	0	0	0	0	0	0	0	0	0	0	0	0	0	0	0	0	0	0	0	0	0	0	0	0	0	0	0	0	0	0	0	0	0	1023.8	0	0	0	0	594.14	0	0	0	547.45	0	953.26	0	0	0	0	555.27	0	0	0	512.12	0	1	0	0	0	0	1	0	0	0	1	0	4337100	0	0	0	4337100	2963	3845	2712	9207	11081	11081			1	10090
ATPEASGSGEK	Acetyl (Protein N-term)	1074.4829	0.48293275	4720	Q9CQX2	Cyb5b	Cytochrome b5 type B	yes	yes	1	0	0	0	1	1	1	1	15.337	15.337	2	2.0015E-06	4868	Salomon_082520_rerun_TMT1_PV_SF09	103.7	60.831			449280	346720	0	316540	94451	307570	82679	16522	75569	11903	26663	418200	323410	16222	324920	89246	307350	84260	31164	75455	11656	27235	5	5	0	5	5	5	5	4	5	3	5	121580	114670	0	104170	33517	105890	24130	6847.6	24616	2072.1	9920.9	113160	106960	3766.4	107040	31592	105540	24982	11634	24500	2220.5	10025	2	2	0	2	2	2	2	1	2	1	2	92464	92552	0	83336	26735	78240	24996	5303.5	22130	9035	8242.3	86078	86326	4880.9	85591	25470	78381	25356	9184.8	22147	8670.3	8381	1	1	0	1	1	1	1	1	1	1	1	208390	123780	0	116090	30279	110630	29902	3863.5	24515	0	7982.9	193970	115470	6594.1	118900	28491	110640	30184	9200.7	24589	0	8212.6	1	1	0	1	1	1	1	1	1	0	1	26849	15713	0	12935	3920.8	12809	3651.3	507.36	4307.9	796.12	517.26	24992	14651	981.12	13390	3692.6	12781	3738.1	1145.3	4219.3	765.63	616.33	1	1	0	1	1	1	1	1	1	1	1	100420000	28677000	26123000	45617000	0	2964	4720	2713	9208;9209;9210;9211	11082;11083;11084;11085;11086	11083			5	10090
ATPEERPK	Unmodified	926.48214	0.48214489	2887	Q00612;A3KG36;P97324;G3UWD6	G6pdx;G6pd2	Glucose-6-phosphate 1-dehydrogenase X;Glucose-6-phosphate 1-dehydrogenase;Glucose-6-phosphate 1-dehydrogenase 2	yes	no	0	0	0	0		1		1	11.345	11.345	3	0.0074031	2625	Salomon_082520_rerun_TMT1_control_SF06	82.279	45.214			64647	73499	557.37	69319	18787	68952	20870	5272.3	18207	5405.7	6512.5	60195	68566	5026.9	71006	18087	68835	20978	8578.2	18224	5274	6644.4	2	2	1	2	2	2	2	2	2	2	2	0	0	0	0	0	0	0	0	0	0	0	0	0	0	0	0	0	0	0	0	0	0	0	0	0	0	0	0	0	0	0	0	0	19408	14304	0	16084	4381.2	13787	4970.9	1333	4192.1	1166.4	1789.4	18069	13354	1188.6	16248	4202.1	13907	4987.3	1978.8	4213.6	1146.1	1800.6	1	1	0	1	1	1	1	1	1	1	1	0	0	0	0	0	0	0	0	0	0	0	0	0	0	0	0	0	0	0	0	0	0	0	0	0	0	0	0	0	0	0	0	0	45239	59195	557.37	53235	14406	55164	15899	3939.3	14015	4239.3	4723.1	42126	55213	3838.2	54758	13885	54928	15991	6599.4	14010	4127.9	4843.9	1	1	1	1	1	1	1	1	1	1	1	25815000	0	7588200	0	18227000	2965	2887	2714	9212;9213	11087;11088	11087			2	10090
ATPEPGDDGEPGR	Unmodified	1296.5582	0.55822296	1396;1717	E9PUF7;F6ZN61	Arhgef1		no	no	0	0	0	0	1	1	2	1	14.338	14.338	2	0.00013155	4438	Salomon_082520_TMT1_control_SF11	131.83	83.543			12715	14015	0	13460	2862.8	14192	3250.9	0	2605.4	833.82	841.59	11839	13075	0	13782	2754.7	14094	3163.3	0	2616.2	780	822.74	5	5	0	5	3	5	2	0	3	1	1	3982.2	3507.1	0	3823.6	1430.2	4079.1	0	0	0	0	0	3707.9	3273.7	0	3882.2	1335.4	4048.1	0	0	0	0	0	1	1	0	1	1	1	0	0	0	0	0	4466.6	3587.6	0	3042.9	706.59	4032.1	1305.2	0	791.86	833.82	0	4158.8	3345.6	0	3157.6	692.56	3956	1276.7	0	799.95	780	0	1	1	0	1	1	1	1	0	1	1	0	3556.4	5792.4	0	5730.7	726	5382.4	1945.7	0	1813.6	0	841.59	3311.4	5404.7	0	5845.4	726.78	5383.8	1886.5	0	1816.3	0	822.74	2	2	0	2	1	2	1	0	2	0	1	710.08	1127.5	0	863.14	0	698.77	0	0	0	0	0	661.15	1051.1	0	896.76	0	706.3	0	0	0	0	0	1	1	0	1	0	1	0	0	0	0	0	17460000	4016000	3009700	6304600	4129500	2966	1396;1717	2715	9214;9215;9216;9217;9218	11089;11090;11091;11092;11093	11091			5	10090
ATPEPSGTPSSDTVSR	Unmodified	1587.7376	0.73764389	2151	O89053	Coro1a	Coronin-1A	yes	yes	0	0	0	0	6	4	3	4	16.795	16.795	2;3	1.7658E-84	5766	Salomon_082520_TMT1_PV_SF03	249.98	184.7			875460	971230	1407.1	920330	229820	857300	237340	82258	213210	62993	62802	815060	906120	33360	941380	219890	859820	239560	117110	212620	61663	64518	16	18	1	15	11	16	10	8	10	6	6	203160	201690	0	195440	54331	164260	51775	15857	53101	931.8	8147.9	189150	188220	8386.9	199260	51956	165910	52693	20713	52368	871.66	8653.8	4	6	0	4	3	4	3	3	3	1	1	37100	35554	1407.1	36739	9946.6	33330	9042.9	1518.1	7372.6	2900.2	1556.7	34555	33180	2920.3	37283	9599.8	33449	9168.1	2957.7	7367.1	2775.5	1616.2	5	5	1	4	2	5	2	2	2	2	1	295550	390740	0	347800	82837	331130	83366	29696	64615	29824	25373	275110	364440	10063	357600	78880	331580	83906	43149	65163	29123	25634	4	4	0	4	4	4	3	1	3	1	2	339650	343250	0	340360	82708	328590	93157	35187	88119	29337	27724	316240	320280	11990	347250	79459	328870	93791	50293	87724	28893	28614	3	3	0	3	2	3	2	2	2	2	2	1445400000	237500000	242350000	556690000	408820000	2967	2151	2716	9219;9220;9221;9222;9223;9224;9225;9226;9227;9228;9229;9230;9231;9232;9233;9234;9235	11094;11095;11096;11097;11098;11099;11100;11101;11102;11103;11104;11105;11106;11107;11108;11109;11110;11111;11112	11110			19	10090
ATPFGEAR	Unmodified	847.41882	0.41881635	365	Q9JL16;A0A0U1RP59	Isg20	Interferon-stimulated gene 20 kDa protein	yes	no	0	0	0	0				1	20.179	20.179	2	0.0059549	7312	Salomon_082520_rerun_TMT1_PV_SF09	108.09	36.792			13265	12107	166.31	9572.2	3518.8	9404.7	3300.7	1520.7	2353.9	1412.7	1043.4	12352	11287	1118.3	9941.7	3378.6	9414	3330.1	1940.8	2389.6	1384.2	1047.1	1	1	1	1	1	1	1	1	1	1	1	0	0	0	0	0	0	0	0	0	0	0	0	0	0	0	0	0	0	0	0	0	0	0	0	0	0	0	0	0	0	0	0	0	0	0	0	0	0	0	0	0	0	0	0	0	0	0	0	0	0	0	0	0	0	0	0	0	0	0	0	0	0	0	0	0	0	0	0	0	0	0	0	0	0	0	0	0	0	0	0	0	0	0	0	0	0	0	0	0	0	0	0	0	0	0	0	0	0	0	13265	12107	166.31	9572.2	3518.8	9404.7	3300.7	1520.7	2353.9	1412.7	1043.4	12352	11287	1118.3	9941.7	3378.6	9414	3330.1	1940.8	2389.6	1384.2	1047.1	1	1	1	1	1	1	1	1	1	1	1	14034000	0	0	0	14034000	2968	365	2717	9236	11113	11113			1	10090
ATPGNLGSSVLASK	Acetyl (Protein N-term)	1342.7092	0.70924429	2085	O70172	Pip4k2a	Phosphatidylinositol 5-phosphate 4-kinase type-2 alpha	yes	yes	1	0	0	0	1	1	1	1	41.653	41.653	2	7.922E-05	17758	Salomon_082520_rerun_TMT1_control_SF12	95.018	61.828			63872	57683	332.97	53716	16630	50384	13582	3944.7	15098	5156.4	3347.2	59465	53809	3820.6	55030	15816	50489	13983	5552.5	14876	4986.1	3481.2	4	4	2	4	4	4	4	3	4	4	3	13567	11213	300.44	11729	3699.2	11015	3402.9	898.4	2974.5	906.63	932.85	12635	10465	1266.6	11918	3557.7	11038	3454	1424.2	2972.4	885.13	963.09	1	1	1	1	1	1	1	1	1	1	1	13652	13888	32.526	13068	3414.5	10295	2284.4	801.21	3602.7	1265.1	0	12711	12956	1018.7	13348	3247.5	10445	2417.1	1307.6	3479.6	1216.5	0	1	1	1	1	1	1	1	1	1	1	0	18518	17026	0	13413	4305.3	15338	3531	0	4526.5	2140.4	1385.6	17235	15874	543.73	13967	4057.1	15162	3653	0	4450	2002.2	1433.8	1	1	0	1	1	1	1	0	1	1	1	18136	15555	0	15507	5210.7	13736	4363.5	2245.1	3994.4	844.19	1028.8	16884	14515	991.48	15797	4953.4	13845	4459	2820.7	3974.5	882.2	1084.2	1	1	0	1	1	1	1	1	1	1	1	12259000	3814600	2420000	0	6024600	2969	2085	2718	9237;9238;9239;9240	11114;11115;11116;11117	11114			4	10090
ATPILSETK	Unmodified	958.53351	0.53351176	2571	P54276	Msh6	DNA mismatch repair protein Msh6	yes	yes	0	0	0	0	1		1		28.874	28.874	2	0.011541	13006	Salomon_082520_TMT1_PV_SF10	91.867	40.08			27182	21630	0	17415	4643	17016	3412.2	2404.8	4342.9	1120.4	409.26	25303	20167	859	18057	4375.1	17031	3554.3	3144	4237.9	1132.9	485.3	2	2	0	2	2	2	2	2	2	1	1	5056.2	6138.8	0	4890.9	1785.4	5329.2	812.55	346.47	1010.2	0	0	4707.8	5723.5	0	5084.2	1687.5	5290	881.19	593.36	983.19	0	0	1	1	0	1	1	1	1	1	1	0	0	0	0	0	0	0	0	0	0	0	0	0	0	0	0	0	0	0	0	0	0	0	0	0	0	0	0	0	0	0	0	0	0	0	22126	15491	0	12524	2857.6	11687	2599.6	2058.4	3332.7	1120.4	409.26	20596	14444	859	12973	2687.6	11741	2673.1	2550.7	3254.7	1132.9	485.3	1	1	0	1	1	1	1	1	1	1	1	0	0	0	0	0	0	0	0	0	0	0	0	0	0	0	0	0	0	0	0	0	0	0	0	0	0	0	0	0	0	0	0	0	9450800	3853800	0	5597000	0	2970	2571	2719	9241;9242	11118;11119	11119			2	10090
ATPLPAEGK	Unmodified	882.48108	0.48108226	2094	O70318;Q80UE5;Q80UE4;Q8C928	Epb41l2;Epb4.1l2	Band 4.1-like protein 2	yes	no	0	0	0	0	1				22.622	22.622	2	0.027406	8947	Salomon_082520_TMT1_control_SF12	80.239	50.666			11111	10844	0	9549.8	1994.3	9953.3	3065.9	0	2372	1406.6	1291.9	10343	10114	529.54	9839.8	1922	9891.2	3032.4	0	2405.1	1315.9	1279.7	1	1	0	1	1	1	1	0	1	1	1	11111	10844	0	9549.8	1994.3	9953.3	3065.9	0	2372	1406.6	1291.9	10343	10114	529.54	9839.8	1922	9891.2	3032.4	0	2405.1	1315.9	1279.7	1	1	0	1	1	1	1	0	1	1	1	0	0	0	0	0	0	0	0	0	0	0	0	0	0	0	0	0	0	0	0	0	0	0	0	0	0	0	0	0	0	0	0	0	0	0	0	0	0	0	0	0	0	0	0	0	0	0	0	0	0	0	0	0	0	0	0	0	0	0	0	0	0	0	0	0	0	0	0	0	0	0	0	0	0	0	0	0	0	0	0	0	0	0	0	0	0	0	0	0	0	0	0	0	0	0	0	0	0	0	3331000	3331000	0	0	0	2971	2094	2720	9243	11120	11120			1	10090
ATPQIPETK	Unmodified	983.52876	0.52876073	3599	Q7TPV4	Mybbp1a	Myb-binding protein 1A	yes	yes	0	0	0	0	2	2	2	2	25.462	25.462	2	0.00019157	10009	Salomon_082520_rerun_TMT1_PV_SF12	138.08	93.944			270830	170110	0	157490	42976	142310	42756	13812	40998	8110.7	13380	252130	158690	12518	161330	40820	143020	43326	18938	40805	8033.8	13710	8	8	0	8	8	8	8	6	8	6	6	35194	30803	0	28599	7225.4	26954	6293.8	0	7325.8	1986.5	2796.7	32764	28734	1464.5	29307	6858.5	26955	6464.7	0	7246.9	1858.3	2818.2	2	2	0	2	2	2	2	0	2	1	1	27622	28024	0	28346	6906.2	21345	6869.1	2127.9	5596	1805.1	1493.4	25718	26151	1334.8	28790	6610.8	21745	6930.2	3123.7	5603.1	1776.3	1535.2	2	2	0	2	2	2	2	2	2	2	1	135830	68049	0	61908	17286	58733	16730	7791.3	17807	1570.8	6018.4	126440	63474	6099.2	63542	16333	58885	17032	10306	17650	1668	6170.7	2	2	0	2	2	2	2	2	2	1	2	72191	43237	0	38637	11559	35278	12863	3893.3	10269	2748.2	3071.8	67205	40327	3619.7	39691	11017	35441	12899	5508.1	10305	2731.2	3186.1	2	2	0	2	2	2	2	2	2	2	2	75424000	14733000	12867000	27760000	20063000	2972	3599	2721	9244;9245;9246;9247;9248;9249;9250;9251	11121;11122;11123;11124;11125;11126;11127;11128	11124			8	10090
ATPRPDSNSLASSAPATK	Unmodified	1769.8908	0.89079049	1916	O08784;H3BL37;H3BIX0	Tcof1	Treacle protein	yes	no	0	0	0	0	1	1	1	1	21.001	21.001	3	0.00020902	7736	Salomon_082520_rerun_TMT1_PV_SF12	90.422	47.633			40016	23770	593.81	22518	3299.6	20956	5774	1888.4	5488.8	0	916.12	37259	22176	1619.9	23037	3129.4	21016	5718.6	2717.1	5368.9	0	949.39	4	4	1	4	2	4	4	3	3	0	1	3431.7	3248	593.81	3101.2	0	3419.2	1490.3	988.67	0	0	0	3199.6	3030.1	789.86	3178.8	0	3409	1387.7	1098.3	0	0	0	1	1	1	1	0	1	1	1	0	0	0	2982.4	3001.5	0	2828.2	0	2152.3	902.97	0	766.35	0	0	2776.9	2800.1	0	2887.4	0	2185.9	864.48	0	758.42	0	0	1	1	0	1	0	1	1	0	1	0	0	19831	10784	0	9149.2	1727.4	9149.3	2331.4	531.35	3036.5	0	916.12	18460	10056	830.02	9449.1	1635.1	9127.1	2355.1	959.26	2983	0	949.39	1	1	0	1	1	1	1	1	1	0	1	13770	6737.2	0	7439.1	1572.2	6234.9	1049.3	368.38	1686	0	0	12822	6289.1	0	7521.5	1494.3	6294.1	1111.4	659.58	1627.5	0	0	1	1	0	1	1	1	1	1	1	0	0	10892000	2043400	1391200	3911300	3546000	2973	1916	2722	9252;9253;9254;9255	11129;11130;11131;11132	11130			4	10090
ATPSSCDPR	Unmodified	989.42364	0.42364373	723	A0A494BA69;P56203	Ctsw	Cathepsin W	yes	no	0	0	0	0	1		1		10.516	10.516	2	0.012792	2649	Salomon_082520_TMT1_PV_SF02	90.37	31.694			32748	24488	0	22689	6535.1	22150	4585.7	0	6382.4	1670.2	1177.1	30482	22843	910.37	23266	6135.5	22100	4779.9	0	6229.7	1562.4	1267.6	2	2	0	2	1	2	1	0	2	1	1	2621.7	2408.1	0	2172.1	0	2120	0	0	939.46	0	0	2441.1	2246.1	0	2231.8	0	2115.3	0	0	881.29	0	0	1	1	0	1	0	1	0	0	1	0	0	0	0	0	0	0	0	0	0	0	0	0	0	0	0	0	0	0	0	0	0	0	0	0	0	0	0	0	0	0	0	0	0	0	30127	22080	0	20517	6535.1	20030	4585.7	0	5443	1670.2	1177.1	28041	20597	910.37	21034	6135.5	19985	4779.9	0	5348.4	1562.4	1267.6	1	1	0	1	1	1	1	0	1	1	1	0	0	0	0	0	0	0	0	0	0	0	0	0	0	0	0	0	0	0	0	0	0	0	0	0	0	0	0	0	0	0	0	0	15093000	7803300	0	7289700	0	2974	723	2723	9256;9257	11133;11134	11134			2	10090
ATQALVLAPTR	Unmodified	1139.6663	0.66625727	2642	P60843	Eif4a1	Eukaryotic initiation factor 4A-I	yes	yes	0	0	0	0	2	3	3	3	29.577	29.577	2;3	0.00064818	12936	Salomon_082520_TMT1_PV_SF08	126.66	80.686			437740	415810	1100	397380	114070	402680	101890	18403	89607	23699	16168	407570	387930	12474	406780	109000	401260	103610	30006	89091	22904	16438	14	14	2	14	13	14	13	8	13	7	7	59637	70991	0	58015	13959	54416	12830	3122.6	8747.9	4860.2	5332.6	55528	66193	0	60047	13356	54504	12946	5609.8	8956.9	4675.1	5249.9	2	2	0	2	2	2	2	1	2	1	2	53608	54396	1100	59595	15063	54669	16560	5997	12396	5593.3	1860.2	49920	50777	3531.7	60356	14524	54903	16590	8329.1	12420	5455.4	1972.3	5	5	2	5	5	5	5	4	5	3	2	181470	170050	0	157930	48572	166920	41417	978.7	46583	1823.1	1733.6	168960	158630	557.11	162100	46332	165760	42545	2042.6	45573	1745.7	1777.2	4	4	0	4	4	4	4	1	4	1	1	143020	120370	0	121840	36478	126670	31081	8304.8	21879	11423	7241.2	133160	112330	8384.9	124270	34788	126090	31524	14025	22142	11027	7438.5	3	3	0	3	2	3	2	2	2	2	2	644530000	137870000	123560000	229720000	153380000	2975	2642	2724	9258;9259;9260;9261;9262;9263;9264;9265;9266;9267;9268	11135;11136;11137;11138;11139;11140;11141;11142;11143;11144;11145;11146;11147;11148;11149	11148			15	10090
ATQGEQDNYEMHVR	Phospho (STY)	1756.6876	0.68761273	887	Q62276;A2ALA4	Med22	Mediator of RNA polymerase II transcription subunit 22	yes	no	0	0	1	0			1	1	17.489	17.489	3	9.7659E-21	6031	Salomon_082520_TMT1_PV_SF12	180.95	138.74			281590	0	0	0	1192.6	0	0	0	0	0	0	262150	0	14713	0	852.06	0	0	0	0	0	0	2	0	0	0	1	0	0	0	0	0	0	0	0	0	0	0	0	0	0	0	0	0	0	0	0	0	0	0	0	0	0	0	0	0	0	0	0	0	0	0	0	0	0	0	0	0	0	0	0	0	0	0	0	0	0	0	0	0	0	0	0	0	0	0	0	0	0	0	0	0	0	0	0	0	0	0	0	144970	0	0	0	1192.6	0	0	0	0	0	0	134950	0	5983.1	0	852.06	0	0	0	0	0	0	1	0	0	0	1	0	0	0	0	0	0	136610	0	0	0	0	0	0	0	0	0	0	127200	0	8730.1	0	0	0	0	0	0	0	0	1	0	0	0	0	0	0	0	0	0	0	26457000	0	0	17642000	8815100	2976	887	2725	9269;9270	11150;11151	11151		2752	2	10090
ATQGNTEENPR	Unmodified	1215.548	0.54799262	4006	Q8C9B9	Dido1	Death-inducer obliterator 1	yes	yes	0	0	0	0	1		1	1	9.4478	9.4478	2	0.001637	1912	Salomon_082520_TMT1_PV_SF08	111.86	70.861			1990.5	718.29	0	1023.4	0	0	0	0	0	0	0	1914	718.29	0	956.41	0	0	0	0	0	0	0	2	1	0	1	0	0	0	0	0	0	0	0	718.29	0	0	0	0	0	0	0	0	0	0	718.29	0	0	0	0	0	0	0	0	0	0	1	0	0	0	0	0	0	0	0	0	0	0	0	0	0	0	0	0	0	0	0	0	0	0	0	0	0	0	0	0	0	0	0	0	0	0	0	0	0	0	0	0	0	880.71	0	0	0	0	0	0	0	0	0	0	880.71	0	0	0	0	0	0	0	0	0	0	1	0	0	0	0	0	0	0	0	0	0	1109.8	0	0	1023.4	0	0	0	0	0	0	0	1033.3	0	0	956.41	0	0	0	0	0	0	0	1	0	0	1	0	0	0	0	0	0	0	3842300	987100	0	1645200	1210000	2977	4006	2726	9271;9272;9273	11152;11153;11154	11154			3	10090
ATQLLEGLVQELQK	Unmodified	1568.8774	0.87737225	2463	P42232	Stat5b	Signal transducer and activator of transcription 5B	yes	yes	0	0	0	0				1	70.107	70.107	3	0.00088866	37511	Salomon_082520_rerun_TMT1_PV_SF05	91.969	44.41			25493	24744	1107.4	20261	5787.6	22691	5719.5	1222.8	6361	1612.4	1576.1	23745	23072	2869.7	21022	5614.8	22484	5824.9	2338.3	6273.4	1558.7	1668.5	1	1	1	1	1	1	1	1	1	1	1	0	0	0	0	0	0	0	0	0	0	0	0	0	0	0	0	0	0	0	0	0	0	0	0	0	0	0	0	0	0	0	0	0	0	0	0	0	0	0	0	0	0	0	0	0	0	0	0	0	0	0	0	0	0	0	0	0	0	0	0	0	0	0	0	0	0	0	0	0	0	0	0	0	0	0	0	0	0	0	0	0	0	0	0	0	0	0	0	0	0	0	0	0	0	0	0	0	0	0	25493	24744	1107.4	20261	5787.6	22691	5719.5	1222.8	6361	1612.4	1576.1	23745	23072	2869.7	21022	5614.8	22484	5824.9	2338.3	6273.4	1558.7	1668.5	1	1	1	1	1	1	1	1	1	1	1	4573400	0	0	0	4573400	2978	2463	2727	9274	11155	11155			1	10090
ATQQGLK	Unmodified	744.413	0.41300269	2306	P19096;A0A0U1RNJ1	Fasn	Fatty acid synthase;[Acyl-carrier-protein] S-acetyltransferase;[Acyl-carrier-protein] S-malonyltransferase;3-oxoacyl-[acyl-carrier-protein] synthase;3-oxoacyl-[acyl-carrier-protein] reductase;3-hydroxyacyl-[acyl-carrier-protein] dehydratase;Enoyl-[acyl-carrier-protein] reductase;Oleoyl-[acyl-carrier-protein] hydrolase	yes	no	0	0	0	0		1	2		15.463	15.463	2	0.0095287	5086	Salomon_082520_TMT1_PV_SF11	123.69	60.975			74007	81437	0	74184	20402	72239	16149	1636.6	16330	5478.6	2699.2	68887	75962	2611.6	76163	19292	72126	16608	5342.1	16121	5154.8	2826.4	3	3	0	3	3	3	3	3	3	1	1	0	0	0	0	0	0	0	0	0	0	0	0	0	0	0	0	0	0	0	0	0	0	0	0	0	0	0	0	0	0	0	0	0	3539.8	5345.6	0	4307.9	737.63	4353.9	763.83	620.02	1632.9	0	0	3295.9	4984.1	0	4468.8	707.93	4348.8	800.32	800.28	1565.3	0	0	1	1	0	1	1	1	1	1	1	0	0	70467	76092	0	69876	19664	67885	15385	1016.6	14697	5478.6	2699.2	65591	70978	2611.6	71695	18584	67777	15808	4541.8	14556	5154.8	2826.4	2	2	0	2	2	2	2	2	2	1	1	0	0	0	0	0	0	0	0	0	0	0	0	0	0	0	0	0	0	0	0	0	0	0	0	0	0	0	0	0	0	0	0	0	38081000	0	2216500	35865000	0	2979	2306	2728	9275;9276;9277	11156;11157;11158	11158			3	10090
ATQTHVDAVYSR	Unmodified	1346.6579	0.65787742	3982	Q8C547	Heatr5b	HEAT repeat-containing protein 5B	yes	yes	0	0	0	0		1			9.4046	9.4046	3	0.053814	1668	Salomon_082520_rerun_TMT1_control_SF07	49.632	11.915			1745.6	1739.5	0	1968.7	887.29	2042.1	946.68	0	0	0	0	1625.3	1624	0	1993.3	852.27	2030	927.84	0	0	0	0	1	1	0	1	1	1	1	0	0	0	0	0	0	0	0	0	0	0	0	0	0	0	0	0	0	0	0	0	0	0	0	0	0	0	0	0	0	0	0	0	0	0	0	0	1745.6	1739.5	0	1968.7	887.29	2042.1	946.68	0	0	0	0	1625.3	1624	0	1993.3	852.27	2030	927.84	0	0	0	0	1	1	0	1	1	1	1	0	0	0	0	0	0	0	0	0	0	0	0	0	0	0	0	0	0	0	0	0	0	0	0	0	0	0	0	0	0	0	0	0	0	0	0	0	0	0	0	0	0	0	0	0	0	0	0	0	0	0	0	0	0	0	0	0	0	0	0	0	0	0	0	0	0	0	0	0	0	1242600	0	1242600	0	0	2980	3982	2729	9278	11159	11159			1	10090
ATQTLQTLGEAQSK	Unmodified	1474.7627	0.76273643	3599	Q7TPV4	Mybbp1a	Myb-binding protein 1A	yes	yes	0	0	0	0	2	2	2	1	32.39	32.39	2;3	3.1935E-35	13360	Salomon_082520_rerun_TMT1_control_SF11	203.85	142.42			847340	590090	3408.6	526580	146650	533280	157080	40210	141640	27027	45473	788840	550370	45222	541780	139890	531770	158280	65162	141320	26319	46843	9	8	3	9	7	9	7	6	6	3	6	62579	64642	0	59421	14950	57379	13700	2699.4	15177	0	3941.8	58261	60292	3788.8	60957	14238	57351	14007	5372.5	14940	0	4150.3	2	1	0	2	1	2	2	1	1	0	1	149580	147630	2523.5	133540	44974	140980	40346	11907	34193	12407	11664	139290	137700	13100	137340	43159	140260	40944	18547	34256	12097	11949	3	3	2	3	3	3	2	2	2	2	2	330270	201960	0	169450	39119	179710	53016	11995	48474	0	13855	307370	188330	6345.6	175320	36761	178670	52909	20229	48285	0	14437	2	2	0	2	1	2	1	1	1	0	1	304920	175850	885.12	164170	47609	155210	50017	13609	43794	14619	16012	283910	164050	21987	168170	45731	155490	50416	21013	43839	14222	16307	2	2	1	2	2	2	2	2	2	1	2	209100000	30477000	36638000	70127000	71854000	2981	3599	2730	9279;9280;9281;9282;9283;9284;9285	11160;11161;11162;11163;11164;11165;11166;11167;11168	11162			9	10090
ATQTYLQEK	Unmodified	1080.5451	0.54513908	1212	D3YWX2;F6YTL8;Q9R0I7;E9Q803	Ylpm1	YLP motif-containing protein 1	yes	no	0	0	0	0		1			25.491	25.491	2	0.023913	9664	Salomon_082520_rerun_TMT1_control_SF12	82.645	27.262			0	696.33	0	0	0	0	0	0	0	0	0	0	696.33	0	0	0	0	0	0	0	0	0	0	1	0	0	0	0	0	0	0	0	0	0	0	0	0	0	0	0	0	0	0	0	0	0	0	0	0	0	0	0	0	0	0	0	0	0	0	0	0	0	0	0	0	0	0	696.33	0	0	0	0	0	0	0	0	0	0	696.33	0	0	0	0	0	0	0	0	0	0	1	0	0	0	0	0	0	0	0	0	0	0	0	0	0	0	0	0	0	0	0	0	0	0	0	0	0	0	0	0	0	0	0	0	0	0	0	0	0	0	0	0	0	0	0	0	0	0	0	0	0	0	0	0	0	0	0	0	0	0	0	0	0	0	0	0	0	0	0	0	0	0	0	0	0	0	1684000	0	1684000	0	0	2982	1212	2731	9286	11169	11169			1	10090
ATQVGEKPPKDESASEESEAR	Unmodified	2244.0506	0.050598185	2801	P70460	Vasp	Vasodilator-stimulated phosphoprotein	yes	yes	0	0	0	1				1	18.045	18.045	4	0.040796	6227	Salomon_082520_rerun_TMT1_PV_SF07	56.719	26.646			23567	23088	0	20440	7776.5	21336	6650.2	1593.7	6989.7	611.38	1768.3	21942	21534	1565.3	21052	7417.3	21236	6815	2587.3	6910.7	637.58	1867.5	1	1	0	1	1	1	1	1	1	1	1	0	0	0	0	0	0	0	0	0	0	0	0	0	0	0	0	0	0	0	0	0	0	0	0	0	0	0	0	0	0	0	0	0	0	0	0	0	0	0	0	0	0	0	0	0	0	0	0	0	0	0	0	0	0	0	0	0	0	0	0	0	0	0	0	0	0	0	0	0	0	0	0	0	0	0	0	0	0	0	0	0	0	0	0	0	0	0	0	0	0	0	0	0	0	0	0	0	0	0	23567	23088	0	20440	7776.5	21336	6650.2	1593.7	6989.7	611.38	1768.3	21942	21534	1565.3	21052	7417.3	21236	6815	2587.3	6910.7	637.58	1867.5	1	1	0	1	1	1	1	1	1	1	1	20723000	0	0	0	20723000	2983	2801	2733	9287	11170	11170			1	10090
ATQWGEDGRPFHFLFYTGK	Unmodified	2256.0752	0.075237214	4941	Q9D7N3	Mrps9	28S ribosomal protein S9, mitochondrial	yes	yes	0	0	0	0				1	50.899	50.899	4	0.02909	26734	Salomon_082520_rerun_TMT1_PV_SF04	53.504	29.56			340290	178990	0	149470	58185	150780	46218	12699	43438	10997	13582	316810	166910	20403	154590	55239	150420	47421	19829	43253	10810	14026	1	1	0	1	1	1	1	1	1	1	1	0	0	0	0	0	0	0	0	0	0	0	0	0	0	0	0	0	0	0	0	0	0	0	0	0	0	0	0	0	0	0	0	0	0	0	0	0	0	0	0	0	0	0	0	0	0	0	0	0	0	0	0	0	0	0	0	0	0	0	0	0	0	0	0	0	0	0	0	0	0	0	0	0	0	0	0	0	0	0	0	0	0	0	0	0	0	0	0	0	0	0	0	0	0	0	0	0	0	0	340290	178990	0	149470	58185	150780	46218	12699	43438	10997	13582	316810	166910	20403	154590	55239	150420	47421	19829	43253	10810	14026	1	1	0	1	1	1	1	1	1	1	1	40019000	0	0	0	40019000	2984	4941	2734	9288	11171	11171			1	10090
ATQYGIFER	Phospho (STY)	1163.5012	0.50123915	4765	Q9CWU2	Zdhhc13	Palmitoyltransferase ZDHHC13	yes	yes	0	0	1	0			1	1	31.993	31.993	2	2.8328E-05	13776	Salomon_082520_TMT1_PV_SF01	150.81	76.509			560420	0	0	0	0	0	0	0	0	0	0	521650	0	19036	0	0	0	0	0	0	0	0	2	0	0	0	0	0	0	0	0	0	0	0	0	0	0	0	0	0	0	0	0	0	0	0	0	0	0	0	0	0	0	0	0	0	0	0	0	0	0	0	0	0	0	0	0	0	0	0	0	0	0	0	0	0	0	0	0	0	0	0	0	0	0	0	0	0	0	0	0	0	0	0	0	0	0	0	0	482530	0	0	0	0	0	0	0	0	0	0	449140	0	15893	0	0	0	0	0	0	0	0	1	0	0	0	0	0	0	0	0	0	0	77890	0	0	0	0	0	0	0	0	0	0	72506	0	3143	0	0	0	0	0	0	0	0	1	0	0	0	0	0	0	0	0	0	0	118150000	0	0	70951000	47202000	2985	4765	2735	9289;9290	11172;11173	11173		6107	2	10090
ATSAEAPAK	Acetyl (Protein N-term)	886.43961	0.43961137	1828	Q8BGA5;G3UZA0	Krr1	KRR1 small subunit processome component homolog	yes	no	1	0	0	0	1		1		16.847	16.847	2	0.00020972	5930	Salomon_082520_TMT1_control_SF05	60.59	30.423			48979	37233	0	33899	8409.5	35108	8249.1	3668.1	8776	950.43	2372.7	45598	34730	1622.5	34836	8007.7	34984	8392.1	5234.8	8677.8	957.89	2487.1	2	2	0	2	2	2	2	2	2	1	2	15102	15027	0	15979	2457.7	14661	3404.5	1670.2	2692.4	950.43	1098	14061	14025	0	16214	2380.3	14725	3381.8	2332.2	2713.7	957.89	1108.6	1	1	0	1	1	1	1	1	1	1	1	0	0	0	0	0	0	0	0	0	0	0	0	0	0	0	0	0	0	0	0	0	0	0	0	0	0	0	0	0	0	0	0	0	33877	22206	0	17920	5951.9	20447	4844.7	1997.9	6083.6	0	1274.7	31536	20705	1622.5	18622	5627.4	20259	5010.4	2902.6	5964.2	0	1378.5	1	1	0	1	1	1	1	1	1	0	1	0	0	0	0	0	0	0	0	0	0	0	0	0	0	0	0	0	0	0	0	0	0	0	0	0	0	0	0	0	0	0	0	0	19067000	7195500	0	11871000	0	2986	1828	2736	9291;9292	11174;11175	11174			2	10090
ATSANPSQLFGTLMILK	Unmodified	1790.9601	0.96005603	460	E9QLK7;F7CGG2;E9PZA7;E9PWT1;A0A1D5RLL4	Trrap		yes	no	0	0	0	0				1	65.493	65.493	3	0.00026782	35337	Salomon_082520_rerun_TMT1_PV_SF03	94.454	30.015			68787	46344	0	35977	11485	37703	11838	2879.5	10053	3518.1	4114.3	64038	43205	3794.6	37461	10949	37521	11934	4704.2	10094	3409.7	4152.7	1	1	0	1	1	1	1	1	1	1	1	0	0	0	0	0	0	0	0	0	0	0	0	0	0	0	0	0	0	0	0	0	0	0	0	0	0	0	0	0	0	0	0	0	0	0	0	0	0	0	0	0	0	0	0	0	0	0	0	0	0	0	0	0	0	0	0	0	0	0	0	0	0	0	0	0	0	0	0	0	0	0	0	0	0	0	0	0	0	0	0	0	0	0	0	0	0	0	0	0	0	0	0	0	0	0	0	0	0	0	68787	46344	0	35977	11485	37703	11838	2879.5	10053	3518.1	4114.3	64038	43205	3794.6	37461	10949	37521	11934	4704.2	10094	3409.7	4152.7	1	1	0	1	1	1	1	1	1	1	1	8925700	0	0	0	8925700	2987	460	2737	9293	11176	11176			1	10090
ATSEDFNK	Unmodified	910.40323	0.40322587	3861	Q8BPU7	Elmo1	Engulfment and cell motility protein 1	yes	yes	0	0	0	0	1	1	1	2	21.25	21.25	2;3	1.1902E-08	8155	Salomon_082520_rerun_TMT1_PV_SF06	178.3	109.38			91342	97631	501.67	90597	24333	84233	24306	3977.4	22346	8704.3	7296.7	85038	91073	4547.5	92825	23249	84400	24595	6924.9	22285	8306.3	7423.5	5	5	2	5	5	5	5	4	5	5	4	27879	27216	0	25510	8478.3	24141	6589.1	0	7763.2	3089.6	2832.1	25947	25389	708.9	26124	7995.4	24135	6818.8	0	7671.4	2890.1	2884.6	1	1	0	1	1	1	1	0	1	1	1	10253	12692	400.44	10528	2975.6	10229	3011.1	649.81	2623.2	861.16	0	9549.3	11834	1121.3	10889	2878.3	10224	3040.4	1150.4	2592.6	832.35	0	1	1	1	1	1	1	1	1	1	1	0	11568	13929	0	12054	1919	9986.8	2826.9	837.26	2780.9	934.57	1052.3	10771	12990	0	12399	1862.9	10096	2818.6	1315.9	2769.7	908.74	1068.7	1	1	0	1	1	1	1	1	1	1	1	41642	43794	101.22	42505	10960	39877	11879	2490.3	9179	3818.9	3412.2	38770	40860	2717.3	43414	10512	39946	11918	4458.5	9251.6	3675	3470.2	2	2	1	2	2	2	2	2	2	2	2	50937000	12061000	8195900	12164000	18516000	2988	3861	2738	9294;9295;9296;9297;9298	11177;11178;11179;11180;11181	11178			5	10090
ATSISTQLPDDPAK	Unmodified	1442.7253	0.72528829	4020	Q8CBY8	Dctn4	Dynactin subunit 4	yes	yes	0	0	0	0	1				32.732	32.732	3	0.0039217	13961	Salomon_082520_TMT1_control_SF09	87.083	50.101			12759	11925	0	13617	3862.3	11354	2522.8	593.66	3093.2	0	1663.3	11878	11133	733.2	13738	3656.7	11464	2646.7	1128.9	3071.1	0	1648.8	1	1	0	1	1	1	1	1	1	0	1	12759	11925	0	13617	3862.3	11354	2522.8	593.66	3093.2	0	1663.3	11878	11133	733.2	13738	3656.7	11464	2646.7	1128.9	3071.1	0	1648.8	1	1	0	1	1	1	1	1	1	0	1	0	0	0	0	0	0	0	0	0	0	0	0	0	0	0	0	0	0	0	0	0	0	0	0	0	0	0	0	0	0	0	0	0	0	0	0	0	0	0	0	0	0	0	0	0	0	0	0	0	0	0	0	0	0	0	0	0	0	0	0	0	0	0	0	0	0	0	0	0	0	0	0	0	0	0	0	0	0	0	0	0	0	0	0	0	0	0	0	0	0	0	0	0	0	0	0	0	0	0	0	0	0	0	0	2989	4020	2739	9299	11182	11182			1	10090
ATSLGSNTYNR	Acetyl (Protein N-term)	1224.5735	0.57347909	3789	Q8BHS3	Rbm22	Pre-mRNA-splicing factor RBM22	yes	yes	1	0	0	0		1		1	21.125	21.125	2	2.7022E-14	7952	Salomon_082520_rerun_TMT1_PV_SF07	118.18	85.337			4395.4	3187.2	0	1811.2	717.02	2385.2	690.66	0	0	0	0	4092.6	2968.9	0	1953.5	669.48	2340.9	643.07	0	0	0	0	2	2	0	2	1	2	1	0	0	0	0	0	0	0	0	0	0	0	0	0	0	0	0	0	0	0	0	0	0	0	0	0	0	0	0	0	0	0	0	0	0	0	0	0	1898.9	1504.2	0	959.84	717.02	1559.2	0	0	0	0	0	1768.1	1401.6	0	1026.6	669.48	1516.4	0	0	0	0	0	1	1	0	1	1	1	0	0	0	0	0	0	0	0	0	0	0	0	0	0	0	0	0	0	0	0	0	0	0	0	0	0	0	0	0	0	0	0	0	0	0	0	0	0	2496.5	1683	0	851.35	0	826.02	690.66	0	0	0	0	2324.5	1567.3	0	926.88	0	824.49	643.07	0	0	0	0	1	1	0	1	0	1	1	0	0	0	0	6868300	0	2009800	0	4858500	2990	3789	2740	9300;9301	11183;11184	11184			2	10090
ATSLGSNTYNR	Acetyl (Protein N-term);Phospho (STY)	1304.5398	0.5398095	3789	Q8BHS3	Rbm22	Pre-mRNA-splicing factor RBM22	yes	yes	1	0	1	0				1	21.43	21.43	2	0.0053126	8000	Salomon_082520_rerun_TMT1_PV_SF09	64.654	51.3			2298.2	2018.3	0	2430.3	0	2317.2	0	0	0	0	0	2139.9	1884.8	0	2448.5	0	2315.5	0	0	0	0	0	1	1	0	1	0	1	0	0	0	0	0	0	0	0	0	0	0	0	0	0	0	0	0	0	0	0	0	0	0	0	0	0	0	0	0	0	0	0	0	0	0	0	0	0	0	0	0	0	0	0	0	0	0	0	0	0	0	0	0	0	0	0	0	0	0	0	0	0	0	0	0	0	0	0	0	0	0	0	0	0	0	0	0	0	0	0	0	0	0	0	0	0	0	0	0	0	0	0	0	0	0	0	0	0	0	0	0	0	0	0	2298.2	2018.3	0	2430.3	0	2317.2	0	0	0	0	0	2139.9	1884.8	0	2448.5	0	2315.5	0	0	0	0	0	1	1	0	1	0	1	0	0	0	0	0	2996000	0	0	0	2996000	2991	3789	2740	9302	11185	11185		1871	1	10090
ATSLLTQSGLASSAPAK	Unmodified	1601.8625	0.86245047	3906	Q8BVY0;A0A2R8VHW2	Rsl1d1	Ribosomal L1 domain-containing protein 1	yes	no	0	0	0	0	1	1			38.985	38.985	3	6.2388E-12	18000	Salomon_082520_TMT1_control_SF05	147.53	96.249			119940	114560	0	105470	32060	104400	28444	4487	28411	4082.8	10209	111660	106870	6113.4	108230	30481	104170	29040	6759.8	28259	4004.1	10411	2	2	0	2	2	2	2	1	2	1	2	64012	61429	0	55557	15704	56123	12226	0	15977	0	6081.6	59592	57298	3449.3	57100	14893	55878	12700	0	15738	0	6173	1	1	0	1	1	1	1	0	1	0	1	55929	53134	0	49917	16356	48274	16218	4487	12434	4082.8	4127	52064	49568	2664.1	51126	15587	48296	16341	6759.8	12520	4004.1	4238.3	1	1	0	1	1	1	1	1	1	1	1	0	0	0	0	0	0	0	0	0	0	0	0	0	0	0	0	0	0	0	0	0	0	0	0	0	0	0	0	0	0	0	0	0	0	0	0	0	0	0	0	0	0	0	0	0	0	0	0	0	0	0	0	0	0	0	0	0	0	0	0	0	0	0	0	0	0	22087000	9849800	12237000	0	0	2992	3906	2741	9303;9304	11186;11187	11187			2	10090
ATSNVFAMFDQSQIQEFK	Unmodified	2089.9779	0.97789093	3560	Q6ZWQ9;Q3THE2;Q9CQ19;D3YV37;D3Z249	Myl12a;Myl12b;Myl9	Myosin regulatory light chain 12B;Myosin regulatory light polypeptide 9	yes	no	0	0	0	0		1		1	60.239	60.239	3	9.8573E-08	32437	Salomon_082520_rerun_TMT1_PV_SF05	120.39	91.311			85303	58199	423.53	48048	15151	54239	16214	4600.6	14957	4095.5	5252.9	79421	54268	5509.7	49826	14516	53757	16352	6966.9	14927	4020.7	5338.3	2	2	1	2	2	2	2	1	2	1	1	0	0	0	0	0	0	0	0	0	0	0	0	0	0	0	0	0	0	0	0	0	0	0	0	0	0	0	0	0	0	0	0	0	3472.1	3829	423.53	2405.4	754.83	3977.6	857.94	0	948.19	0	0	3236	3567.5	644.52	2578	752.01	3865.7	867.65	0	927.03	0	0	1	1	1	1	1	1	1	0	1	0	0	0	0	0	0	0	0	0	0	0	0	0	0	0	0	0	0	0	0	0	0	0	0	0	0	0	0	0	0	0	0	0	0	0	81831	54370	0	45643	14396	50261	15356	4600.6	14009	4095.5	5252.9	76185	50700	4865.2	47248	13764	49892	15485	6966.9	14000	4020.7	5338.3	1	1	0	1	1	1	1	1	1	1	1	21167000	0	1061300	0	20106000	2993	3560	2742	9305;9306	11188;11189	11189			2	10090
ATSPDAAPK	Unmodified	856.42905	0.42904669	3232	Q61510;Q5SU71	Trim25	E3 ubiquitin/ISG15 ligase TRIM25	yes	no	0	0	0	0		1			14.689	14.689	2	0.018845	4313	Salomon_082520_rerun_TMT1_control_SF07	86.136	31.931			4419.2	4328.9	0	3915.6	860.88	5723.8	1544.5	335.3	1351.4	623.11	0	4114.7	4037.8	0	4050.8	842.64	5598.4	1524.9	621.47	1335.3	596.7	0	1	1	0	1	1	1	1	1	1	1	0	0	0	0	0	0	0	0	0	0	0	0	0	0	0	0	0	0	0	0	0	0	0	0	0	0	0	0	0	0	0	0	0	0	4419.2	4328.9	0	3915.6	860.88	5723.8	1544.5	335.3	1351.4	623.11	0	4114.7	4037.8	0	4050.8	842.64	5598.4	1524.9	621.47	1335.3	596.7	0	1	1	0	1	1	1	1	1	1	1	0	0	0	0	0	0	0	0	0	0	0	0	0	0	0	0	0	0	0	0	0	0	0	0	0	0	0	0	0	0	0	0	0	0	0	0	0	0	0	0	0	0	0	0	0	0	0	0	0	0	0	0	0	0	0	0	0	0	0	0	0	0	0	0	0	0	0	2395900	0	2395900	0	0	2994	3232	2743	9307	11190	11190			1	10090
ATSPSTLVSTGPSSR	Unmodified	1446.7314	0.7314363	2369	P27546;A0A0G2JFT4;A0A0G2JG35;A0A140T8T5;A0A0G2JDN7;E9PZ43;A0A0G2JFH2	Map4	Microtubule-associated protein 4;Microtubule-associated protein	yes	no	0	0	0	0		1	1	1	22.833	22.833	2	3.7292E-07	9206	Salomon_082520_TMT1_PV_SF11	143.42	117.31			834.28	802.04	0	628.34	0	984.8	0	0	0	0	0	776.8	745.39	0	628.34	0	920.38	0	0	0	0	0	1	1	0	1	0	1	0	0	0	0	0	0	0	0	0	0	0	0	0	0	0	0	0	0	0	0	0	0	0	0	0	0	0	0	0	0	0	0	0	0	0	0	0	0	0	0	0	0	0	0	0	0	0	0	0	0	0	0	0	0	0	0	0	0	0	0	0	0	0	0	0	0	0	0	0	0	0	834.28	802.04	0	0	0	984.8	0	0	0	0	0	776.8	745.39	0	0	0	920.38	0	0	0	0	0	1	1	0	0	0	1	0	0	0	0	0	0	0	0	628.34	0	0	0	0	0	0	0	0	0	0	628.34	0	0	0	0	0	0	0	0	0	0	1	0	0	0	0	0	0	0	5134300	0	2237500	2896800	0	2995	2369	2744	9308;9309;9310	11191;11192;11193	11193			3	10090
ATSQGGDLMSDLFNK	Unmodified	1582.7297	0.72972174	4304	Q8VDD8	Wash1	WAS protein family homolog 1	yes	yes	0	0	0	0				1	52.938	52.938	3	6.562E-06	25398	Salomon_082520_rerun_TMT1_PV_SF07	123.76	105.38			10757	9911.3	0	7602.3	2800.4	7693	2885.7	382.18	2589.7	967.06	880.1	10016	9239.7	0	7920	2687.3	7667.2	2913.5	775.04	2586.9	920.39	901.92	1	1	0	1	1	1	1	1	1	1	1	0	0	0	0	0	0	0	0	0	0	0	0	0	0	0	0	0	0	0	0	0	0	0	0	0	0	0	0	0	0	0	0	0	0	0	0	0	0	0	0	0	0	0	0	0	0	0	0	0	0	0	0	0	0	0	0	0	0	0	0	0	0	0	0	0	0	0	0	0	0	0	0	0	0	0	0	0	0	0	0	0	0	0	0	0	0	0	0	0	0	0	0	0	0	0	0	0	0	0	10757	9911.3	0	7602.3	2800.4	7693	2885.7	382.18	2589.7	967.06	880.1	10016	9239.7	0	7920	2687.3	7667.2	2913.5	775.04	2586.9	920.39	901.92	1	1	0	1	1	1	1	1	1	1	1	1157800	0	0	0	1157800	2996	4304	2745	9311	11194	11194			1	10090
ATSQPPNSSEAGR	Unmodified	1300.6008	0.60075648	1785	P70429;F8WJB9;E9PVP4;A0A1Y7VJA2	Evl	Ena/VASP-like protein	yes	no	0	0	0	0	1	2	2	2	10.377	10.377	2;3	2.5104E-61	2408	Salomon_082520_TMT1_control_SF03	241.31	132.74			58603	55180	337.68	54901	16570	52638	12975	3748.4	14444	2858	2970.1	54568	51488	1537.8	55994	15814	52665	13394	5774.3	14193	2687.5	3111.5	7	7	1	7	7	7	7	4	6	1	4	6253.1	5702.8	0	6004.3	1732.4	4425.9	864.52	0	1122.2	0	0	5822.3	5322.4	0	6080.5	1639.3	4506.7	930.28	0	1090.6	0	0	1	1	0	1	1	1	1	0	1	0	0	9843.5	8961.8	337.68	7023	4790.9	8692.8	2348.1	338.72	3504.3	2858	740.03	9167.8	8355	947.08	7326.5	4552.8	8565	2545.3	766.67	3386.5	2687.5	799.46	2	2	1	2	2	2	2	1	1	1	1	25859	25712	0	24686	4990.8	25296	6601.9	2558.9	5239.1	0	821.4	24077	23988	590.7	25266	4821.9	25221	6570.2	3672.6	5232.8	0	855.08	2	2	0	2	2	2	2	2	2	0	1	16648	14803	0	17187	5056	14223	3160.2	850.86	4578.5	0	1408.6	15501	13822	0	17321	4800.2	14372	3348.6	1335	4483.3	0	1457	2	2	0	2	2	2	2	1	2	0	2	65535000	11731000	13833000	22662000	17309000	2997	1785	2746	9312;9313;9314;9315;9316;9317;9318	11195;11196;11197;11198;11199;11200;11201	11199			7	10090
ATSSEEVLLIVK	Acetyl (Protein N-term)	1329.7391	0.73914744	1836	Q9DBA9;G3X8R4;D6RJL7	Gtf2h1	General transcription factor IIH subunit 1	yes	no	1	0	0	0		1			55.543	55.543	2	1.7099E-06	24552	Salomon_082520_rerun_TMT1_control_SF07	65.347	10.798			2969.1	2177.8	0	2110.6	748.73	2678.3	812.54	0	544.86	0	0	2764.5	2031.9	0	2166.4	719.52	2633.3	812.57	0	546.68	0	0	1	1	0	1	1	1	1	0	1	0	0	0	0	0	0	0	0	0	0	0	0	0	0	0	0	0	0	0	0	0	0	0	0	0	0	0	0	0	0	0	0	0	0	0	2969.1	2177.8	0	2110.6	748.73	2678.3	812.54	0	544.86	0	0	2764.5	2031.9	0	2166.4	719.52	2633.3	812.57	0	546.68	0	0	1	1	0	1	1	1	1	0	1	0	0	0	0	0	0	0	0	0	0	0	0	0	0	0	0	0	0	0	0	0	0	0	0	0	0	0	0	0	0	0	0	0	0	0	0	0	0	0	0	0	0	0	0	0	0	0	0	0	0	0	0	0	0	0	0	0	0	0	0	0	0	0	0	0	0	0	0	752530	0	752530	0	0	2998	1836	2747	9319	11202	11202			1	10090
ATSSFSQSVSSLFGEDNVR	Unmodified	2016.9389	0.93886289	3920	Q8BXV2;A0A0G2JGE0	Bri3bp	BRI3-binding protein	yes	no	0	0	0	0		1	1	1	51.777	51.777	3	2.0446E-64	24668	Salomon_082520_rerun_TMT1_PV_SF09	217.35	141.67			17999	12795	0	10880	2334.4	12447	2041	0	2588.1	1092	1102.3	16755	11932	559.38	11258	2197.8	12304	2102.5	0	2556.3	1021.5	1109.4	3	3	0	3	1	3	1	0	1	1	1	0	0	0	0	0	0	0	0	0	0	0	0	0	0	0	0	0	0	0	0	0	0	0	0	0	0	0	0	0	0	0	0	0	1118.8	1149.7	0	987.86	0	1442.6	0	0	0	0	0	1041.7	1072.2	0	1026	0	1409.1	0	0	0	0	0	1	1	0	1	0	1	0	0	0	0	0	1830.7	1160.7	0	1186.8	0	770.47	0	0	0	0	0	1704.6	1083.1	0	1202.7	0	793.27	0	0	0	0	0	1	1	0	1	0	1	0	0	0	0	0	15050	10485	0	8705.5	2334.4	10234	2041	0	2588.1	1092	1102.3	14009	9776.7	559.38	9029.6	2197.8	10101	2102.5	0	2556.3	1021.5	1109.4	1	1	0	1	1	1	1	0	1	1	1	12423000	0	954520	1227900	10240000	2999	3920	2748	9320;9321;9322	11203;11204;11205	11204			3	10090
ATSSTQSLAR	Unmodified	1020.52	0.51998696	1569;1718	E9Q7G0;F6ZQA3	Numa1		no	no	0	0	0	0	1	1	2	1	12.302	12.302	2	0.00078299	3231	Salomon_082520_rerun_TMT1_control_SF05	128.91	54.931			11562	7099.8	0	6463.7	616.69	6207.5	1440.5	0	2153.3	0	0	10766	6622.5	0	6635.1	575.81	6200.1	1386.2	0	2083	0	0	5	5	0	5	1	5	2	0	3	0	0	2563.2	1843	0	2586.2	0	2014.6	578.55	0	661.12	0	0	2386.6	1722.5	0	2577.3	0	2042.3	559.15	0	645.51	0	0	1	1	0	1	0	1	1	0	1	0	0	1787.4	1753.3	0	1507.8	0	1149.2	861.9	0	793.06	0	0	1664.3	1635.1	0	1550.2	0	1167.1	827.06	0	781.68	0	0	1	1	0	1	0	1	1	0	1	0	0	2726.9	2076	0	1319	0	1221.7	0	0	0	0	0	2539	1934.3	0	1397.6	0	1223.2	0	0	0	0	0	2	2	0	2	0	2	0	0	0	0	0	4484.6	1427.5	0	1050.7	616.69	1822	0	0	699.13	0	0	4175.6	1330.6	0	1110.1	575.81	1767.6	0	0	655.84	0	0	1	1	0	1	1	1	0	0	1	0	0	22082000	0	7025500	11388000	3669200	3000	1569;1718	2749	9323;9324;9325;9326;9327	11206;11207;11208;11209;11210	11206			5	10090
ATSTSPNSQSSK	Unmodified	1193.5524	0.5524093	55	Q3TLH4;S4R294;S4R2J9;A0A0A0MQ79;S4R209;S4R2L9	Prrc2c	Protein PRRC2C	yes	no	0	0	0	0		2		1	11.215	11.215	2;3	1.0365E-06	2559	Salomon_082520_rerun_TMT1_control_SF09	153.54	104.54			30512	23119	0	25058	7258.4	22585	6106.9	2340.1	4737.5	972.73	1902.4	28409	21579	1464.5	25389	6921.2	22706	6212.3	3310.2	4778.9	973.97	1923	3	3	0	3	2	3	2	2	2	1	2	0	0	0	0	0	0	0	0	0	0	0	0	0	0	0	0	0	0	0	0	0	0	0	0	0	0	0	0	0	0	0	0	0	8227.4	7115.7	0	8221.4	1763.6	6740.1	1144.3	785.92	2096.7	0	806.62	7660.5	6643.9	0	8286.9	1675.4	6823.9	1222.6	1026.2	2045.6	0	818.05	2	2	0	2	1	2	1	1	1	0	1	0	0	0	0	0	0	0	0	0	0	0	0	0	0	0	0	0	0	0	0	0	0	0	0	0	0	0	0	0	0	0	0	0	22285	16003	0	16836	5494.9	15845	4962.6	1554.2	2640.8	972.73	1095.8	20748	14935	1464.5	17102	5245.7	15882	4989.7	2284	2733.4	973.97	1104.9	1	1	0	1	1	1	1	1	1	1	1	2718400	0	1355600	0	1362800	3001	55	2750	9328;9329;9330	11211;11212;11213	11211			3	10090
ATSVDYSSFADR	Phospho (STY)	1397.55	0.55003984	210	A0A0N4SW93			yes	yes	0	0	1	0			1	1	29.396	29.396	2	1.873E-153	13475	Salomon_082520_TMT1_PV_SF05	303.71	212.05			195230	2538.4	0	4459.5	0	4562.2	1988.3	0	0	0	0	181750	2375.7	10351	4415.3	0	4538.8	1851.3	0	0	0	0	2	1	0	1	0	1	1	0	0	0	0	0	0	0	0	0	0	0	0	0	0	0	0	0	0	0	0	0	0	0	0	0	0	0	0	0	0	0	0	0	0	0	0	0	0	0	0	0	0	0	0	0	0	0	0	0	0	0	0	0	0	0	0	0	0	0	0	0	0	0	0	0	0	0	0	0	0	48160	0	0	0	0	0	0	0	0	0	0	44830	0	1818.1	0	0	0	0	0	0	0	0	1	0	0	0	0	0	0	0	0	0	0	147070	2538.4	0	4459.5	0	4562.2	1988.3	0	0	0	0	136920	2375.7	8533.2	4415.3	0	4538.8	1851.3	0	0	0	0	1	1	0	1	0	1	1	0	0	0	0	62378000	0	0	31225000	31153000	3002	210	2751	9331;9332	11214;11215	11215		59;2167	2	10090
ATSVDYSSFADR	2 Phospho (STY)	1477.5164	0.51637025	210	A0A0N4SW93			yes	yes	0	0	2	0			1	1	33.816	33.816	2	2.636E-21	14862	Salomon_082520_rerun_TMT1_PV_SF11	196.7	122.74			502510	2289.7	0	971.67	0	1296.4	0	0	641.61	0	0	467800	2131.6	23731	1089.2	0	1271.5	0	0	601.89	0	0	2	1	0	1	0	1	0	0	1	0	0	0	0	0	0	0	0	0	0	0	0	0	0	0	0	0	0	0	0	0	0	0	0	0	0	0	0	0	0	0	0	0	0	0	0	0	0	0	0	0	0	0	0	0	0	0	0	0	0	0	0	0	0	0	0	0	0	0	0	0	0	0	0	0	0	0	0	266640	0	0	0	0	0	0	0	0	0	0	248230	0	13287	0	0	0	0	0	0	0	0	1	0	0	0	0	0	0	0	0	0	0	235860	2289.7	0	971.67	0	1296.4	0	0	641.61	0	0	219570	2131.6	10445	1089.2	0	1271.5	0	0	601.89	0	0	1	1	0	1	0	1	0	0	1	0	0	59553000	0	0	33681000	25872000	3003	210	2751	9333;9334	11216;11217	11216		59;2167	2	10090
ATSWGSILQDEK	Acetyl (Protein N-term)	1375.662	0.66195975	2548	P51855;A2AQN9	Gss	Glutathione synthetase	yes	no	1	0	0	0		1	1		52.578	52.578	2	0.0042887	25601	Salomon_082520_TMT1_PV_SF07	79.741	43.184			2052.9	1926.8	0	2612.6	708.74	1179.3	0	0	0	0	0	1911.4	1795.9	0	2595.4	661.75	1187.3	0	0	0	0	0	2	1	0	2	1	1	0	0	0	0	0	0	0	0	0	0	0	0	0	0	0	0	0	0	0	0	0	0	0	0	0	0	0	0	0	0	0	0	0	0	0	0	0	0	1281.3	1926.8	0	1379.9	708.74	1179.3	0	0	0	0	0	1193	1795.9	0	1443.3	661.75	1187.3	0	0	0	0	0	1	1	0	1	1	1	0	0	0	0	0	771.56	0	0	1232.7	0	0	0	0	0	0	0	718.4	0	0	1152.1	0	0	0	0	0	0	0	1	0	0	1	0	0	0	0	0	0	0	0	0	0	0	0	0	0	0	0	0	0	0	0	0	0	0	0	0	0	0	0	0	0	0	0	0	0	0	0	0	0	0	0	1814400	0	1080300	734090	0	3004	2548	2752	9335;9336	11218;11219	11219			2	10090
ATTADGSSILDR	Unmodified	1205.5888	0.58879481	2125	O88544;F6QTS1	Cops4	COP9 signalosome complex subunit 4	yes	no	0	0	0	0	1	1	1	1	24.356	24.356	2	1.5479E-53	9432	Salomon_082520_TMT1_control_SF03	220.82	144.14			38670	42175	156.36	38878	9584.2	33089	9635.3	1214.8	11161	1296.3	1667.8	36007	39342	664.24	39808	9200.5	33350	9818.1	1844.6	10951	1233.2	1766.3	4	4	1	4	4	4	4	2	4	1	2	5565.6	6498.4	0	5186.3	1121.9	5014.1	1379.5	0	1278	0	0	5182.1	6058.8	0	5381	1082.2	5006	1382.7	0	1259.3	0	0	1	1	0	1	1	1	1	0	1	0	0	7062.4	7873.3	156.36	6405.1	2278.4	6015.1	2021.2	717.23	1910.4	0	664.15	6576.9	7341.2	664.24	6632.1	2187.6	6032.8	2060.2	975.13	1904.2	0	679.26	1	1	1	1	1	1	1	1	1	0	1	15849	18302	0	16665	3947.7	14832	4102.1	0	4844.3	0	1003.6	14757	17072	0	17089	3789.1	14890	4175.8	0	4759.5	0	1087.1	1	1	0	1	1	1	1	0	1	0	1	10193	9501.4	0	10621	2236.3	7228	2132.6	497.58	3128.1	1296.3	0	9490.9	8870	0	10706	2141.6	7421.4	2199.4	869.48	3027.8	1233.2	0	1	1	0	1	1	1	1	1	1	1	0	71555000	0	13919000	24103000	33533000	3005	2125	2753	9337;9338;9339;9340	11220;11221;11222;11223	11222			4	10090
ATTAQQSPQPVAGK	Acetyl (Protein N-term)	1424.726	0.72595699	4520	Q99J36	Thumpd1	THUMP domain-containing protein 1	yes	yes	1	0	0	0			1	2	20.782	20.782	2;3	8.5268E-13	7515	Salomon_082520_rerun_TMT1_PV_SF02	105.98	50.426			144550	118770	0	114140	32034	107580	30361	7857	28565	9611	8113.8	134560	110810	7279.7	116670	30471	107760	30828	13074	28413	9314.3	8460.2	3	3	0	3	3	3	3	3	3	3	3	0	0	0	0	0	0	0	0	0	0	0	0	0	0	0	0	0	0	0	0	0	0	0	0	0	0	0	0	0	0	0	0	0	0	0	0	0	0	0	0	0	0	0	0	0	0	0	0	0	0	0	0	0	0	0	0	0	0	0	0	0	0	0	0	0	0	65047	53241	0	50172	12572	48174	12251	5140.3	11770	4813.6	3829.3	60546	49668	2316.7	51370	11894	48233	12429	7388.4	11713	4714.7	3939.8	1	1	0	1	1	1	1	1	1	1	1	79503	65527	0	63973	19462	59409	18110	2716.6	16796	4797.4	4284.5	74019	61138	4963	65304	18576	59530	18400	5685.5	16700	4599.7	4520.4	2	2	0	2	2	2	2	2	2	2	2	13919000	0	0	0	13919000	3006	4520	2754	9341;9342;9343	11224;11225;11226	11224			3	10090
ATTDLGR	Unmodified	732.37662	0.37661719	2776	P70268;D6RH37	Pkn1	Serine/threonine-protein kinase N1	yes	no	0	0	0	0	1	1	1	1	13.376	13.376	2	0.0077533	3745	Salomon_082520_rerun_TMT1_control_SF03	143.97	71.954			86212	92354	120.07	87867	24705	83510	22431	5600.5	23096	6607.7	6878.2	80272	86159	3590.8	89891	23635	83592	22892	8762.8	22892	6411.9	7137.2	4	4	1	4	4	4	4	3	4	4	4	20621	19904	0	19194	5200.9	17038	5530.3	0	5250.6	1120.9	1273.6	19200	18570	0	19599	4995.1	17107	5583.7	0	5212.7	1048.5	1351.7	1	1	0	1	1	1	1	0	1	1	1	21637	22918	120.07	22137	7243.4	20847	6259.6	1215.8	5622.5	2434.7	2163	20147	21382	1704.2	22619	6927.9	20876	6381.1	2263.3	5625.1	2327.7	2193.7	1	1	1	1	1	1	1	1	1	1	1	17240	20012	0	18545	5210.1	19730	3283.1	1378.9	4334.5	1251.8	1114.9	16053	18667	0	19040	4947.2	19614	3463.5	2324.2	4249.4	1227.8	1175.1	1	1	0	1	1	1	1	1	1	1	1	26714	29521	0	27992	7050.1	25895	7358.1	3005.8	7888.2	1800.3	2326.7	24873	27540	1886.7	28633	6764.3	25995	7464	4175.2	7804.4	1808	2416.7	1	1	0	1	1	1	1	1	1	1	1	23847000	4778500	4423700	6575400	8069100	3007	2776	2755	9344;9345;9346;9347	11227;11228;11229;11230	11227			4	10090
ATTHYLQMDEVK	Unmodified	1434.6813	0.68131498	1955	Q80SU7;L7N451	Gvin1	Interferon-induced very large GTPase 1	yes	no	0	0	0	0		1			30.601	30.601	3	0.00018822	12322	Salomon_082520_rerun_TMT1_control_SF11	116.54	80.802			7204.1	6376.7	0	7078.3	2540.2	5679.1	2116.8	955.01	1453.8	0	0	6707.7	5952.8	0	7150.6	2425	5765.7	2148.8	1180.8	1456.4	0	0	1	1	0	1	1	1	1	1	1	0	0	0	0	0	0	0	0	0	0	0	0	0	0	0	0	0	0	0	0	0	0	0	0	0	0	0	0	0	0	0	0	0	0	0	7204.1	6376.7	0	7078.3	2540.2	5679.1	2116.8	955.01	1453.8	0	0	6707.7	5952.8	0	7150.6	2425	5765.7	2148.8	1180.8	1456.4	0	0	1	1	0	1	1	1	1	1	1	0	0	0	0	0	0	0	0	0	0	0	0	0	0	0	0	0	0	0	0	0	0	0	0	0	0	0	0	0	0	0	0	0	0	0	0	0	0	0	0	0	0	0	0	0	0	0	0	0	0	0	0	0	0	0	0	0	0	0	0	0	0	0	0	0	0	0	0	2286600	0	2286600	0	0	3008	1955	2756	9348	11231	11231			1	10090
ATTHYLQMDEVK	Oxidation (M);Phospho (STY)	1530.6426	0.64256001	1955	Q80SU7;L7N451	Gvin1	Interferon-induced very large GTPase 1	yes	no	0	1	1	0			4	4	26.17	26.17	2;3	1.6035E-06	11295	Salomon_082520_TMT1_PV_SF04	143.42	93.317			2751200	6886.6	6017.5	3447.6	2441.2	3055.1	1839	0	0	558.74	0	2561400	6405.9	164640	3366.2	2272.6	3067.9	1839.9	0	0	522.68	0	9	3	2	2	2	2	2	0	0	1	0	0	0	0	0	0	0	0	0	0	0	0	0	0	0	0	0	0	0	0	0	0	0	0	0	0	0	0	0	0	0	0	0	0	0	0	0	0	0	0	0	0	0	0	0	0	0	0	0	0	0	0	0	0	0	0	0	0	0	0	0	0	0	0	0	0	0	1706200	1393.7	6017.5	3447.6	2441.2	3055.1	1839	0	0	558.74	0	1588500	1301	101480	3366.2	2272.6	3067.9	1839.9	0	0	522.68	0	5	1	2	2	2	2	2	0	0	1	0	1045000	5492.9	0	0	0	0	0	0	0	0	0	972890	5104.9	63164	0	0	0	0	0	0	0	0	4	2	0	0	0	0	0	0	0	0	0	247060000	0	0	135260000	111800000	3009	1955	2756	9349;9350;9351;9352;9353;9354;9355;9356	11232;11233;11234;11235;11236;11237;11238;11239;11240	11238	418	1621;3684	9	10090
ATTHYLQMDEVK	Phospho (STY)	1514.6476	0.64764539	1955	Q80SU7;L7N451	Gvin1	Interferon-induced very large GTPase 1	yes	no	0	0	1	0			3	3	32.815	32.815	2;3	1.3563E-16	14888	Salomon_082520_rerun_TMT1_PV_SF04	188.06	131.33			7273700	36747	61.57	20439	7591.7	16228	3781.7	1018.2	4474.5	859.09	0	6772100	34228	447680	21095	6872.4	16450	4056.6	1375	4363	845.59	0	9	4	1	2	2	2	2	1	2	1	0	0	0	0	0	0	0	0	0	0	0	0	0	0	0	0	0	0	0	0	0	0	0	0	0	0	0	0	0	0	0	0	0	0	0	0	0	0	0	0	0	0	0	0	0	0	0	0	0	0	0	0	0	0	0	0	0	0	0	0	0	0	0	0	0	0	0	4043500	0	61.57	0	0	0	0	0	0	0	0	3764600	0	241770	0	0	0	0	0	0	0	0	4	0	1	0	0	0	0	0	0	0	0	3230300	36747	0	20439	7591.7	16228	3781.7	1018.2	4474.5	859.09	0	3007600	34228	205900	21095	6872.4	16450	4056.6	1375	4363	845.59	0	5	4	0	2	2	2	2	1	2	1	0	1146100000	0	0	702630000	443470000	3010	1955	2756	9357;9358;9359;9360;9361;9362	11241;11242;11243;11244;11245;11246;11247;11248;11249	11245		1621;3684	9	10090
ATTHYLQMDEVKK	Oxidation (M);Phospho (STY)	1658.7375	0.73752303	1955	Q80SU7;L7N451	Gvin1	Interferon-induced very large GTPase 1	yes	no	0	1	1	1				1	25.286	25.286	3	0.0012952	9974	Salomon_082520_rerun_TMT1_PV_SF09	98.368	65.51			215910	1134.1	0	0	0	0	0	0	0	0	0	201020	1054	13334	0	0	0	0	0	0	0	0	1	1	0	0	0	0	0	0	0	0	0	0	0	0	0	0	0	0	0	0	0	0	0	0	0	0	0	0	0	0	0	0	0	0	0	0	0	0	0	0	0	0	0	0	0	0	0	0	0	0	0	0	0	0	0	0	0	0	0	0	0	0	0	0	0	0	0	0	0	0	0	0	0	0	0	0	0	0	0	0	0	0	0	0	0	0	0	0	0	0	0	0	0	0	0	0	0	0	0	0	0	0	0	0	0	0	0	0	0	0	215910	1134.1	0	0	0	0	0	0	0	0	0	201020	1054	13334	0	0	0	0	0	0	0	0	1	1	0	0	0	0	0	0	0	0	0	17735000	0	0	0	17735000	3011	1955	2757	9363	11250	11250	418	1621;3684	1	10090
ATTHYLQMDEVKK	Phospho (STY)	1642.7426	0.74260841	1955	Q80SU7;L7N451	Gvin1	Interferon-induced very large GTPase 1	yes	no	0	0	1	1			4	2	30.4	30.4	3;4	0.00075682	13728	Salomon_082520_TMT1_PV_SF10	102.33	57.789			6093000	14663	47357	14842	11857	15446	0	0	1541.5	0	0	5673400	13653	455360	15030	11539	15127	0	0	1446.1	0	0	8	2	3	3	5	4	0	0	1	0	0	0	0	0	0	0	0	0	0	0	0	0	0	0	0	0	0	0	0	0	0	0	0	0	0	0	0	0	0	0	0	0	0	0	0	0	0	0	0	0	0	0	0	0	0	0	0	0	0	0	0	0	0	0	0	0	0	0	0	0	0	0	0	0	0	0	0	3011400	0	34505	8056	3632.1	8338.4	0	0	0	0	0	2804100	0	235420	7604.5	3371.4	8289.8	0	0	0	0	0	5	0	2	1	2	2	0	0	0	0	0	3081600	14663	12851	6785.9	8225.2	7108	0	0	1541.5	0	0	2869300	13653	219940	7425.3	8167.7	6836.8	0	0	1446.1	0	0	3	2	1	2	3	2	0	0	1	0	0	729010000	0	0	477490000	251520000	3012	1955	2757	9364;9365;9366;9367;9368;9369	11251;11252;11253;11254;11255;11256;11257;11258	11258		1621;3684	8	10090
ATTLATNIFFK	Unmodified	1225.6707	0.67067394	3961	Q8C147	Dock8	Dedicator of cytokinesis protein 8	yes	yes	0	0	0	0	2	1	1		51.919	51.919	2;3	0.00021266	23893	Salomon_082520_TMT1_control_SF03	137.17	90.742			19497	20027	0	15512	3957.4	15004	4259.6	0	4424.5	974.66	1199.7	18154	18671	0	16074	3802.1	14979	4310	0	4379.5	911.75	1202.3	4	4	0	3	3	4	3	0	3	1	1	10551	10872	0	9040.8	2245	8189	2087.9	0	2652.3	0	1199.7	9824.3	10138	0	9278	2148.7	8210.9	2143.5	0	2622	0	1202.3	2	2	0	1	1	2	1	0	1	0	1	3856.1	4623	0	3298.4	562.09	3481.8	1090	0	835.78	0	0	3590.4	4308.8	0	3461.2	552.23	3457.4	1070.1	0	831.73	0	0	1	1	0	1	1	1	1	0	1	0	0	5089.7	4532.1	0	3172.4	1150.2	3333.4	1081.7	0	936.37	974.66	0	4739	4223.8	0	3334.8	1101.2	3311	1096.3	0	925.73	911.75	0	1	1	0	1	1	1	1	0	1	1	0	0	0	0	0	0	0	0	0	0	0	0	0	0	0	0	0	0	0	0	0	0	0	0	0	0	0	0	0	0	0	0	0	0	23723000	2399300	3882900	17441000	0	3013	3961	2758	9370;9371;9372;9373	11259;11260;11261;11262	11260			4	10090
ATTPPNQGRPDSPVYANLQELK	2 Phospho (STY)	2555.1458	0.14584807	1094	Q8C0D4;B2RUJ8;S4R221;S4R1B0;S4R203;S4R248;A0A0A0MQ95	Arhgap12	Rho GTPase-activating protein 12	yes	no	0	0	2	0			1		41.543	41.543	3	0.00031779	20085	Salomon_082520_TMT1_PV_SF02	99.846	57.233			51694	779.53	0	1820.4	579.09	1995.5	0	0	0	0	0	48129	731.27	3137.1	1786.2	512.57	1977.2	0	0	0	0	0	1	1	0	1	1	1	0	0	0	0	0	0	0	0	0	0	0	0	0	0	0	0	0	0	0	0	0	0	0	0	0	0	0	0	0	0	0	0	0	0	0	0	0	0	0	0	0	0	0	0	0	0	0	0	0	0	0	0	0	0	0	0	0	0	0	0	0	0	0	0	0	0	0	0	0	0	0	51694	779.53	0	1820.4	579.09	1995.5	0	0	0	0	0	48129	731.27	3137.1	1786.2	512.57	1977.2	0	0	0	0	0	1	1	0	1	1	1	0	0	0	0	0	0	0	0	0	0	0	0	0	0	0	0	0	0	0	0	0	0	0	0	0	0	0	0	0	0	0	0	0	0	0	0	0	0	14567000	0	0	14567000	0	3014	1094	2759	9374	11263	11263		289;2962	1	10090
ATTTPAK	Unmodified	688.37555	0.37555455	2208	P09405;A0A087WRM5	Ncl	Nucleolin	yes	no	0	0	0	0		1		1	13.337	13.337	2	0.033345	3394	Salomon_082520_rerun_TMT1_control_SF12	94.262	41.579			47126	41362	0	36912	10394	33990	10173	3646	9389.7	3593.1	3163.4	43870	38579	2270.1	37927	9887.8	34125	10307	5236.8	9365.8	3511.4	3244.4	2	2	0	2	2	2	2	2	2	2	2	0	0	0	0	0	0	0	0	0	0	0	0	0	0	0	0	0	0	0	0	0	0	0	0	0	0	0	0	0	0	0	0	0	29112	28793	0	26806	7489.7	22960	7032.5	2234.5	5958	2423.4	2505.5	27103	26859	1712.5	27429	7144.1	23162	7124	3323.5	5985.8	2359	2523.9	1	1	0	1	1	1	1	1	1	1	1	0	0	0	0	0	0	0	0	0	0	0	0	0	0	0	0	0	0	0	0	0	0	0	0	0	0	0	0	0	0	0	0	0	18014	12569	0	10106	2904.3	11030	3140.9	1411.5	3431.7	1169.7	657.89	16767	11719	557.66	10498	2743.6	10963	3182.5	1913.3	3380	1152.3	720.51	1	1	0	1	1	1	1	1	1	1	1	211600000	0	72888000	0	138710000	3015	2208	2760	9375;9376	11264;11265	11264			2	10090
ATTVNIGSISTADGSALVK	Unmodified	1803.9578	0.95780742	4933	Q9D753;D3YYN3;F6SGT4	Exosc8	Exosome complex component RRP43	yes	no	0	0	0	0		1		1	43.797	43.797	3	1.3708E-19	20425	Salomon_082520_rerun_TMT1_PV_SF07	153.06	100.5			48685	33524	2282.6	34313	10254	33731	7780.7	2686	8618	1064.2	2439.6	45348	31285	5625.3	34940	9907.8	33701	8047.5	4249.2	8511.4	1086.5	2506.4	2	2	2	2	2	2	2	2	2	1	1	0	0	0	0	0	0	0	0	0	0	0	0	0	0	0	0	0	0	0	0	0	0	0	0	0	0	0	0	0	0	0	0	0	6478.4	6358.4	618.87	6255.9	1011	5581.1	1583.4	477.05	1234.6	0	0	6036.7	5932.6	1037.3	6379.2	1021.2	5612.6	1565.4	728.34	1227.4	0	0	1	1	1	1	1	1	1	1	1	0	0	0	0	0	0	0	0	0	0	0	0	0	0	0	0	0	0	0	0	0	0	0	0	0	0	0	0	0	0	0	0	0	0	0	42207	27166	1663.7	28057	9242.7	28150	6197.2	2209	7383.4	1064.2	2439.6	39311	25352	4588.1	28561	8886.5	28089	6482.1	3520.9	7284	1086.5	2506.4	1	1	1	1	1	1	1	1	1	1	1	8981600	0	2272500	0	6709000	3016	4933	2761	9377;9378	11266;11267	11267			2	10090
ATTVPDFQETRPR	Unmodified	1516.7634	0.76340513	4256	Q8R3V5	Sh3glb2	Endophilin-B2	yes	yes	0	0	0	0		1			23.941	23.941	3	0.048808	8996	Salomon_082520_rerun_TMT1_control_SF08	51.359	4.767			4747.7	3965.4	0	3374.5	1379.5	3978.4	1507.3	580.95	1761.2	0	0	4420.6	3697.9	0	3493.3	1326	3939.3	1530.1	744.74	1718.1	0	0	1	1	0	1	1	1	1	1	1	0	0	0	0	0	0	0	0	0	0	0	0	0	0	0	0	0	0	0	0	0	0	0	0	0	0	0	0	0	0	0	0	0	0	0	4747.7	3965.4	0	3374.5	1379.5	3978.4	1507.3	580.95	1761.2	0	0	4420.6	3697.9	0	3493.3	1326	3939.3	1530.1	744.74	1718.1	0	0	1	1	0	1	1	1	1	1	1	0	0	0	0	0	0	0	0	0	0	0	0	0	0	0	0	0	0	0	0	0	0	0	0	0	0	0	0	0	0	0	0	0	0	0	0	0	0	0	0	0	0	0	0	0	0	0	0	0	0	0	0	0	0	0	0	0	0	0	0	0	0	0	0	0	0	0	0	3254400	0	3254400	0	0	3017	4256	2762	9379	11268	11268			1	10090
ATVAATTK	Acetyl (Protein N-term)	803.43888	0.43888309	5307	Q9WTM5;A0A1B0GRW3;A0A1B0GSR4	Ruvbl2	RuvB-like 2	yes	no	1	0	0	0	1	1		1	19.808	19.808	2	0.00063369	6933	Salomon_082520_rerun_TMT1_control_SF03	75.854	64.133			510330	452900	0	415610	127040	400530	112670	27041	109670	42495	39331	475090	422460	26976	426400	120800	400570	114940	46805	109210	40866	40119	3	3	0	3	3	3	3	3	3	3	3	104330	107740	0	94657	25469	94198	21144	6419.9	25067	9478.2	8764.3	97118	100480	5086.5	97483	24152	94018	21795	11049	24751	9130.9	8959.2	1	1	0	1	1	1	1	1	1	1	1	156090	150000	0	140350	47070	134620	42874	11808	37400	11949	11269	145320	139930	10424	143770	44963	134740	43539	18208	37361	11664	11679	1	1	0	1	1	1	1	1	1	1	1	0	0	0	0	0	0	0	0	0	0	0	0	0	0	0	0	0	0	0	0	0	0	0	0	0	0	0	0	0	0	0	0	0	249920	195160	0	180610	54497	171710	48652	8813.7	47203	21068	19298	232650	182050	11466	185140	51683	171810	49611	17549	47094	20072	19480	1	1	0	1	1	1	1	1	1	1	1	40638000	19990000	20649000	0	0	3018	5307	2763	9380;9381;9382	11269;11270;11271	11269			3	10090
ATVAPDK	Unmodified	700.37555	0.37555455	4051	Q8CGC7	Eprs	Bifunctional glutamate/proline--tRNA ligase;Glutamate--tRNA ligase;Proline--tRNA ligase	yes	yes	0	0	0	0		1			16.819	16.819	2	0.012477	5274	Salomon_082520_rerun_TMT1_control_SF10	116.9	33.527			26028	23502	0	18802	6799.7	19366	6486.8	1161.2	5996.8	1552.6	1547.1	24227	21912	968.09	19521	6452.2	19285	6581	2111.1	5964.3	1500.3	1630.2	1	1	0	1	1	1	1	1	1	1	1	0	0	0	0	0	0	0	0	0	0	0	0	0	0	0	0	0	0	0	0	0	0	0	0	0	0	0	0	0	0	0	0	0	26028	23502	0	18802	6799.7	19366	6486.8	1161.2	5996.8	1552.6	1547.1	24227	21912	968.09	19521	6452.2	19285	6581	2111.1	5964.3	1500.3	1630.2	1	1	0	1	1	1	1	1	1	1	1	0	0	0	0	0	0	0	0	0	0	0	0	0	0	0	0	0	0	0	0	0	0	0	0	0	0	0	0	0	0	0	0	0	0	0	0	0	0	0	0	0	0	0	0	0	0	0	0	0	0	0	0	0	0	0	0	0	0	0	0	0	0	0	0	0	0	4349600	0	4349600	0	0	3019	4051	2764	9383	11272	11272			1	10090
ATVASSSQK	Unmodified	877.45051	0.45051041	800	Q80UG5;A2A6U3	Sept9	Septin-9	yes	no	0	0	0	0	1	1	1	1	13.279	13.279	2	3.9711E-05	3532	Salomon_082520_rerun_TMT1_control_SF12	155.42	83.703			51789	57323	0	47335	12291	52402	14138	607.77	13528	2771.8	2575.2	48220	53451	1044.3	49071	11828	51907	14225	2099.1	13401	2617.9	2671.6	4	4	0	4	4	4	4	2	4	2	2	6453.2	5451.1	0	4202.4	1499.2	5130.5	1488.1	0	1301	0	0	6008.6	5081.8	0	4389.2	1437.2	5054	1504.2	0	1285.6	0	0	1	1	0	1	1	1	1	0	1	0	0	12034	9528.2	0	9173.6	2333.1	10451	2654.3	521.61	3597.6	971.28	0	11205	8889.5	0	9402.8	2245.2	10345	2704.8	1044.9	3491	930.07	0	1	1	0	1	1	1	1	1	1	1	0	15399	20402	0	15814	3265	18598	5719.2	0	3849.1	0	1695.3	14338	19020	1044.3	16499	3188.3	18356	5615	0	3921.3	0	1702.1	1	1	0	1	1	1	1	0	1	0	1	17903	21942	0	18145	5193.6	18223	4276	86.163	4780.4	1800.5	879.88	16669	20460	0	18780	4956.8	18152	4400.9	1054.2	4702.7	1687.8	969.53	1	1	0	1	1	1	1	1	1	1	1	38543000	6021500	6109900	19316000	7095700	3020	800	2765	9384;9385;9386;9387	11273;11274;11275;11276	11273			4	10090
ATVDLEK	Acetyl (Protein N-term)	816.4229	0.42289868	2250	P12382;A0A1W2P6Q4	Pfkl	ATP-dependent 6-phosphofructokinase, liver type	yes	no	1	0	0	0	1	1	1	1	31.142	31.142	2	0.0029542	12399	Salomon_082520_rerun_TMT1_control_SF02	76.847	60.693			677460	760090	0	676000	202830	637730	185160	57249	182910	53738	59826	630660	708930	35184	695000	193110	638990	188670	83269	181810	52628	61522	5	5	0	5	5	5	5	3	5	3	5	92060	95645	0	85011	25389	81802	18337	0	20580	0	8436.1	85693	89207	3625.1	87429	23968	81694	19038	0	20408	0	8514	2	2	0	2	2	2	2	0	2	0	2	148040	153370	0	126470	42140	123710	38399	11089	38478	13222	10061	137840	143010	10397	130880	40286	123670	39148	17022	38133	12825	10585	1	1	0	1	1	1	1	1	1	1	1	167180	199670	0	181830	40709	159330	45799	18922	48192	15462	16842	155600	186250	4164.6	186420	38646	160550	46264	26221	47810	15244	17218	1	1	0	1	1	1	1	1	1	1	1	270170	311410	0	282680	94594	272880	82622	27238	75655	25054	24487	251530	290470	16997	290270	90209	273080	84217	40025	75456	24559	25205	1	1	0	1	1	1	1	1	1	1	1	154340000	32437000	26426000	62370000	33105000	3021	2250	2766	9388;9389;9390;9391	11277;11278;11279;11280;11281	11277			5	10090
ATVECVK	Unmodified	805.40039	0.4003891	4097	Q91W50;Q8JZN2;A0A0G2JF72	Csde1	Cold shock domain-containing protein E1	yes	no	0	0	0	0	1	1		1	20.267	20.267	2	0.0078213	7448	Salomon_082520_TMT1_control_SF11	143	75.969			45454	42499	0	39213	12804	36471	11122	2419.4	10223	2120.3	1377	42317	39644	1287.4	40195	12192	36558	11341	4169.4	10126	2083.2	1465.2	3	3	0	3	3	3	3	3	3	3	2	18643	19578	0	16334	6049.2	15474	4595.5	1141.5	4423.7	566.45	0	17359	18257	0	16879	5763.7	15495	4732.1	1866.7	4350.9	576.92	0	1	1	0	1	1	1	1	1	1	1	0	13019	12070	0	10651	2875.9	8938	3011.4	822.25	2467.3	514.85	691.58	12119	11257	553.51	10940	2736	9028.7	3030.6	1236.4	2470.9	515.5	722.11	1	1	0	1	1	1	1	1	1	1	1	0	0	0	0	0	0	0	0	0	0	0	0	0	0	0	0	0	0	0	0	0	0	0	0	0	0	0	0	0	0	0	0	0	13792	10851	0	12229	3878.4	12059	3514.8	455.58	3332.3	1039	685.38	12840	10130	733.86	12375	3692.1	12035	3578.6	1066.3	3304.1	990.74	743.1	1	1	0	1	1	1	1	1	1	1	1	27892000	8978700	7698400	0	11215000	3022	4097	2767	9392;9393;9394	11282;11283;11284	11284			3	10090
ATVEDEK	Unmodified	790.37086	0.37086311	2734	P63017;Q504P4	Hspa8	Heat shock cognate 71 kDa protein	yes	no	0	0	0	0	2	1	3	2	16.504	16.504	2	0.0026463	5514	Salomon_082520_TMT1_control_SF03	157.21	59.736			935470	835610	1261.7	763980	234300	682570	211370	61580	189710	43784	54223	870800	779450	38650	783230	222320	686430	214930	93291	189140	42789	56478	11	11	2	11	11	11	11	10	11	5	10	188150	178250	0	157180	42797	141110	34945	11852	37504	1436.9	13735	175120	166250	3515.8	161590	40294	141840	35936	18262	37199	1424.9	13986	3	3	0	3	3	3	3	3	3	1	3	101320	101750	1131.4	84838	25673	77845	24649	7512.6	23129	4901	7198.4	94343	94884	7864.6	87639	24625	78154	25009	11110	23031	4894.1	7437.2	2	2	1	2	2	2	2	2	2	2	2	123470	106220	0	101840	23976	87533	28394	6301.9	24585	0	5945.5	114950	99098	6908	103980	22994	88229	28453	10192	24516	0	6289.3	3	3	0	3	3	3	3	2	3	0	2	522530	449390	130.29	420130	141850	376080	123380	35913	104490	37446	27343	486380	419220	20361	430010	134400	378200	125530	53727	104390	36470	28765	3	3	1	3	3	3	3	3	3	2	3	1221200000	229200000	201720000	378300000	411940000	3023	2734	2768	9395;9396;9397;9398;9399;9400;9401;9402	11285;11286;11287;11288;11289;11290;11291;11292;11293;11294;11295	11291			11	10090
ATVEELK	Unmodified	788.42798	0.42798405	3234	Q5SUF2	Luc7l3	Luc7-like protein 3	yes	yes	0	0	0	0	1	1		1	27.009	27.009	2	0.014742	10805	Salomon_082520_rerun_TMT1_PV_SF08	112.17	16.551			88509	67711	169.39	64721	18649	69353	19050	6198.8	18028	4764.4	5378.5	82400	63170	5117.5	66306	17811	68947	19271	9446.8	17936	4712.3	5580.1	3	3	1	3	3	3	3	3	3	3	3	36305	31434	0	31289	7943.5	32321	6421	2737.4	8038.4	1837	2514.6	33797	29331	1748	31946	7522.1	32198	6642.8	4249.2	7910.9	1831.2	2596.8	1	1	0	1	1	1	1	1	1	1	1	18146	12807	169.39	13475	4184.4	15960	4776.8	1433.4	4452.5	1448.6	971.78	16897	11953	1466.7	13737	4037.3	15779	4804.3	2190.9	4420.3	1414.2	1045.2	1	1	1	1	1	1	1	1	1	1	1	0	0	0	0	0	0	0	0	0	0	0	0	0	0	0	0	0	0	0	0	0	0	0	0	0	0	0	0	0	0	0	0	0	34058	23469	0	19957	6521.1	21072	7852.1	2028	5537.2	1478.8	1892.1	31707	21886	1902.8	20624	6251.5	20970	7823.5	3006.6	5605.1	1466.9	1938.1	1	1	0	1	1	1	1	1	1	1	1	44137000	12593000	14578000	0	16966000	3024	3234	2769	9403;9404;9405	11296;11297;11298	11297			3	10090
ATVEPETTPTTNPPPAEEEK	Acetyl (Protein N-term)	2179.0168	0.016838441	160	P63073;A0A0G2JH04;A0A0G2JGT5;A0A0G2JG98	Eif4e	Eukaryotic translation initiation factor 4E	yes	no	1	0	0	0	1			1	28.76	28.76	3	1.0263E-10	12252	Salomon_082520_rerun_TMT1_PV_SF11	71.742	38.434			5614.3	5785.6	0	4632.9	887.21	2912.1	817.66	0	707.66	0	0	5227.5	5394.3	0	4782	848.95	3007.4	829.62	0	699.63	0	0	2	2	0	2	1	2	1	0	1	0	0	2571.7	3456.7	0	2165.3	887.21	1750.9	817.66	0	707.66	0	0	2394.5	3220.6	0	2294	848.95	1769.9	829.62	0	699.63	0	0	1	1	0	1	1	1	1	0	1	0	0	0	0	0	0	0	0	0	0	0	0	0	0	0	0	0	0	0	0	0	0	0	0	0	0	0	0	0	0	0	0	0	0	0	0	0	0	0	0	0	0	0	0	0	0	0	0	0	0	0	0	0	0	0	0	0	0	0	0	0	0	0	0	0	0	0	0	3042.6	2328.9	0	2467.6	0	1161.2	0	0	0	0	0	2832.9	2173.6	0	2488.1	0	1237.4	0	0	0	0	0	1	1	0	1	0	1	0	0	0	0	0	1873300	1873300	0	0	0	3025	160	2770	9406;9407	11299;11300	11299			2	10090
ATVGILITTIASK	Unmodified	1286.781	0.78095267	3721	Q8BFY9;Q3TKD0;J3QMX2	Tnpo1	Transportin-1	yes	no	0	0	0	0		3	1	2	59.493	59.493	3	0.0003859	27779	Salomon_082520_TMT1_PV_SF01	108.59	83.741			585050	613950	2978.4	524890	174160	530390	159660	39209	152780	43800	49157	544730	572550	41087	541850	166560	528950	162500	63786	152060	42574	50553	6	6	2	6	6	6	6	5	6	4	5	0	0	0	0	0	0	0	0	0	0	0	0	0	0	0	0	0	0	0	0	0	0	0	0	0	0	0	0	0	0	0	0	0	125910	127610	567.38	112150	38994	119650	35139	7565.3	31368	10530	10630	117240	119010	8745.7	115620	37300	118910	35728	13437	31341	10148	10822	3	3	1	3	3	3	3	3	3	2	2	25412	22545	0	20791	6218.8	19905	5991.1	0	5238.9	0	1446.4	23656	21031	1209.2	21321	5916.3	19886	6065.6	0	5228	0	1512.7	1	1	0	1	1	1	1	0	1	0	1	433720	463800	2411.1	391950	128950	390830	118530	31643	116180	33270	37081	403830	432500	31132	404910	123340	390150	120700	50349	115490	32426	38219	2	2	1	2	2	2	2	2	2	2	2	0	0	0	0	0	3026	3721	2771	9408;9409;9410;9411;9412;9413	11301;11302;11303;11304;11305;11306	11306			6	10090
ATVGQQHQQQPK	Unmodified	1348.6848	0.68476088	1212	D3YWX2;F6YTL8	Ylpm1		yes	no	0	0	0	0		1			10.74	10.74	3	0.0022846	2298	Salomon_082520_rerun_TMT1_control_SF11	91.961	50.744			2785.5	3746.2	0	3270.2	874.83	2527.2	694.04	763.37	810.67	0	0	2593.6	3493.8	0	3358.7	834.28	2580.8	717.06	842.31	790.85	0	0	1	1	0	1	1	1	1	1	1	0	0	0	0	0	0	0	0	0	0	0	0	0	0	0	0	0	0	0	0	0	0	0	0	0	0	0	0	0	0	0	0	0	0	0	2785.5	3746.2	0	3270.2	874.83	2527.2	694.04	763.37	810.67	0	0	2593.6	3493.8	0	3358.7	834.28	2580.8	717.06	842.31	790.85	0	0	1	1	0	1	1	1	1	1	1	0	0	0	0	0	0	0	0	0	0	0	0	0	0	0	0	0	0	0	0	0	0	0	0	0	0	0	0	0	0	0	0	0	0	0	0	0	0	0	0	0	0	0	0	0	0	0	0	0	0	0	0	0	0	0	0	0	0	0	0	0	0	0	0	0	0	0	0	0	0	0	0	0	3027	1212	2772	9414	11307	11307			1	10090
ATVIVMVTR	Unmodified	988.57394	0.57393679	2189	P06800;S4R1M0	Ptprc	Receptor-type tyrosine-protein phosphatase C;Protein-tyrosine-phosphatase	yes	no	0	0	0	0	1	1	2	1	34.991	34.991	2	0.00032122	15807	Salomon_082520_TMT1_control_SF04	131.62	85.601			2113100	1576500	3074.6	1380900	389690	1388400	393670	75762	315700	37879	47664	1967500	1470300	64379	1422600	373450	1384500	396690	98995	315070	36062	47968	8	8	1	8	8	8	8	4	8	4	4	66623	55220	0	49804	14794	50031	11268	0	13086	0	4744	62009	51506	1783.1	51194	13900	49830	11670	0	12937	0	4834.6	1	1	0	1	1	1	1	0	1	0	1	247410	234600	0	234920	102280	237370	51687	14340	53350	30891	29763	230330	218910	12476	239670	96549	236660	55126	26331	53364	29488	29441	2	2	0	2	2	2	2	2	2	2	2	1127400	838970	0	719370	157980	802300	171380	0	186890	4462.7	13157	1049800	782410	0	743560	151820	794190	173610	0	183280	4174.6	13691	3	3	0	3	3	3	3	0	3	1	1	671600	447730	3074.6	376770	114630	298730	159340	61423	62378	2525.6	0	625350	417510	50120	388210	111190	303810	156290	72664	65489	2399.5	0	2	2	1	2	2	2	2	2	2	1	0	4453900000	242840000	206080000	2758400000	1246600000	3028	2189	2773	9415;9416;9417;9418;9419	11308;11309;11310;11311;11312;11313;11314;11315	11312			8	10090
ATVLCASYTLFK	Unmodified	1372.7061	0.70607317	4671	Q9CQ71	Rpa3	Replication protein A 14 kDa subunit	yes	yes	0	0	0	0	1	2	2	2	51.945	51.945	2;3	2.7296E-45	28428	Salomon_082520_TMT1_PV_SF03	225.31	145.4			635650	752590	275.56	641520	201900	615840	197330	51147	163480	57258	47621	591680	701830	22985	661850	192040	616280	199350	79615	163680	55669	49380	7	7	1	6	6	7	6	5	6	5	5	633.44	723.08	0	0	0	811.37	0	0	0	0	0	589.8	672.01	0	0	0	758.29	0	0	0	0	0	1	1	0	0	0	1	0	0	0	0	0	39983	40108	0	35547	12402	37514	12738	2729.9	10001	3005.6	2764	37224	37408	2344.3	36615	11862	37314	12818	4539.3	10037	2924.1	2890.3	2	2	0	2	2	2	2	2	2	2	2	353460	472880	0	401570	118670	364120	113140	33280	96124	37434	29533	328940	440980	3695.4	414140	112290	365820	114530	49629	96172	36389	30406	2	2	0	2	2	2	2	1	2	1	1	241580	238880	275.56	204400	70830	213400	71448	15137	57352	16818	15324	224930	222770	16945	211090	67886	212390	72004	25447	57472	16356	16084	2	2	1	2	2	2	2	2	2	2	2	202430000	1068500	16845000	90094000	94417000	3029	4671	2774	9420;9421;9422;9423;9424;9425;9426	11316;11317;11318;11319;11320;11321;11322	11322			7	10090
ATVLDLSCNK	Unmodified	1119.5594	0.55940893	4497	Q922Q8	Lrrc59	Leucine-rich repeat-containing protein 59	yes	yes	0	0	0	0	2	2	1	2	35.32	35.32	2;3	8.2478E-05	15209	Salomon_082520_TMT1_control_SF06	114.4	90.066			657070	418360	332.15	391340	116640	368630	121050	17748	110280	17921	31034	611740	390280	38983	400800	111500	369050	122220	28132	109850	17496	32272	7	7	2	7	7	7	7	4	7	4	5	52048	43073	0	39638	13014	41470	13581	2143.7	14212	4253.7	3281.4	48450	40179	1968.6	40707	12395	41250	13765	4049.7	14043	4067.5	3446.3	2	2	0	2	2	2	2	1	2	1	1	34051	25596	310.54	29408	9519.3	27199	7821.9	1311.8	8322.3	1412.4	2481.2	31707	23898	2127.7	29699	9103.7	27263	8038.3	2403.4	8237.4	1375.2	2513.6	2	2	1	2	2	2	2	1	2	1	1	280490	166090	0	147090	42244	142840	44757	0	40323	0	9344.6	261130	154910	16648	151330	40356	142570	45130	0	40117	0	9973.4	1	1	0	1	1	1	1	0	1	0	1	290490	183610	21.61	175210	51865	157120	54892	14293	47418	12255	15926	270450	171290	18239	179070	49644	157970	55290	21679	47450	12053	16338	2	2	1	2	2	2	2	2	2	2	2	108270000	4171700	3865700	32358000	67873000	3030	4497	2775	9427;9428;9429;9430;9431;9432;9433	11323;11324;11325;11326;11327;11328;11329	11328			7	10090
ATVLESEGTR	Unmodified	1061.5353	0.53530267	4531	Q99JB2;A2AG39;F6WI02	Stoml2	Stomatin-like protein 2, mitochondrial	yes	no	0	0	0	0	1	1	1	1	20.292	20.292	2	6.8565E-06	7407	Salomon_082520_TMT1_control_SF03	155.84	94.165			40500	31580	0	27334	6656.6	28781	5238.4	394.53	6117.9	1223.2	1425.3	37710	29452	0	28206	6347	28593	5415	968.69	6018.9	1160.5	1452.8	4	4	0	4	3	4	3	1	3	1	2	11469	10101	0	10043	2700.2	10454	1614.5	0	2168	0	658.43	10678	9425.1	0	10256	2561.8	10390	1711.5	0	2127.8	0	681.9	1	1	0	1	1	1	1	0	1	0	1	5037.5	5628	0	4747.9	1928.7	5461.8	1635	0	2177.3	0	0	4690.4	5248.2	0	4916.4	1842	5397.3	1690.6	0	2114.1	0	0	1	1	0	1	1	1	1	0	1	0	0	21478	14036	0	11364	2027.7	11149	1989	394.53	1772.5	1223.2	766.83	19998	13087	0	11778	1943.3	11129	2012.9	968.69	1777	1160.5	770.86	1	1	0	1	1	1	1	1	1	1	1	2515.8	1814.5	0	1178.6	0	1716.5	0	0	0	0	0	2342.5	1690.7	0	1255.3	0	1676.9	0	0	0	0	0	1	1	0	1	0	1	0	0	0	0	0	65623000	12972000	11276000	21327000	20049000	3031	4531	2776	9434;9435;9436;9437	11330;11331;11332;11333	11332			4	10090
ATVLTTER	Unmodified	889.4869	0.48689592	4566	Q99KP6	Prpf19	Pre-mRNA-processing factor 19	yes	yes	0	0	0	0	1	1	1	1	18.921	18.921	2	1.4742E-05	6814	Salomon_082520_TMT1_control_SF09	171.38	89.08			188130	151680	0	130200	37559	119030	37292	8139.3	30538	3472.1	13615	175100	141450	5549	134170	35490	119460	37632	13732	30762	3365	13658	4	4	0	4	4	4	4	4	4	2	4	30815	32660	0	31289	7810	29012	7819.1	2235.7	7018.8	0	2808.9	28684	30470	1327.6	31983	7430	29094	7906	3557.5	7026.1	0	2840	1	1	0	1	1	1	1	1	1	0	1	18898	19729	0	17660	5790.8	14737	5317.9	1614.2	3678.8	1713.4	2205.8	17590	18401	659.76	18119	5493.5	14898	5368.2	2306.4	3762	1669.3	2173.4	1	1	0	1	1	1	1	1	1	1	1	82933	62226	0	48584	16576	49264	14644	3064.3	10028	0	6207.2	77186	58013	1803.4	50537	15576	49107	14812	5355.4	10269	0	6106.2	1	1	0	1	1	1	1	1	1	0	1	55483	37063	0	32663	7382.6	26020	9511	1225.1	9811.9	1758.7	2392.8	51643	34568	1758.2	33533	6991.3	26360	9545.4	2512.9	9705.6	1695.7	2537.9	1	1	0	1	1	1	1	1	1	1	1	182110000	36113000	31335000	64800000	49861000	3032	4566	2777	9438;9439;9440;9441	11334;11335;11336;11337	11336			4	10090
ATVMDVKPVDFR	Unmodified	1376.7122	0.71222118	3245	Q8VEE4;Q5SWN2	Rpa1	Replication protein A 70 kDa DNA-binding subunit;Replication protein A 70 kDa DNA-binding subunit, N-terminally processed	yes	no	0	0	0	0	1	1	1		37.295	37.295	3	0.0023247	17451	Salomon_082520_TMT1_PV_SF06	83.883	45.862			112840	81795	0	78454	18791	75696	19502	6112.4	18952	3085.7	5890.4	105040	76311	2536.2	80231	17874	75720	19728	9441.9	18841	2944.6	6051.4	3	3	0	3	3	3	3	2	3	2	2	38029	32863	0	32474	6888.8	31539	7795.4	1409.4	7869.2	2235.3	1941.3	35408	30663	0	33142	6628.1	31511	7862.1	2978.3	7792	2149.1	2056.2	1	1	0	1	1	1	1	1	1	1	1	4258.5	2858.6	0	4124.7	654.18	3336.4	1331.6	0	1136.5	850.36	0	3965.1	2672.1	0	4106.6	644.29	3372.6	1309.2	0	1124.4	795.47	0	1	1	0	1	1	1	1	0	1	1	0	70552	46073	0	41855	11248	40820	10375	4703	9946.7	0	3949.1	65671	42975	2536.2	42982	10602	40837	10556	6463.7	9925	0	3995.2	1	1	0	1	1	1	1	1	1	0	1	0	0	0	0	0	0	0	0	0	0	0	0	0	0	0	0	0	0	0	0	0	0	0	0	0	0	0	0	0	0	0	0	0	30087000	8343400	6581700	15162000	0	3033	3245	2778	9442;9443;9444	11338;11339;11340	11340			3	10090
ATVMLYDDSNKR	Phospho (STY)	1491.6429	0.64289436	2801	P70460	Vasp	Vasodilator-stimulated phosphoprotein	yes	yes	0	0	1	1			1	1	29.062	29.062	3	0.0050548	12736	Salomon_082520_TMT1_PV_SF06	81.709	52.753			577790	2183	589.99	1501.9	3085.4	1363.2	2391.3	583.5	761.75	0	0	537970	2034.4	38282	1578.2	2782.5	1379.8	2411.4	615.15	750.44	0	0	2	1	1	1	1	1	2	1	1	0	0	0	0	0	0	0	0	0	0	0	0	0	0	0	0	0	0	0	0	0	0	0	0	0	0	0	0	0	0	0	0	0	0	0	0	0	0	0	0	0	0	0	0	0	0	0	0	0	0	0	0	0	0	0	0	0	0	0	0	0	0	0	0	0	0	0	0	416190	0	0	0	3085.4	0	1572	0	0	0	0	387500	0	26597	0	2782.5	0	1625	0	0	0	0	1	0	0	0	1	0	1	0	0	0	0	161600	2183	589.99	1501.9	0	1363.2	819.29	583.5	761.75	0	0	150470	2034.4	11685	1578.2	0	1379.8	786.42	615.15	750.44	0	0	1	1	1	1	0	1	1	1	1	0	0	90803000	0	0	46237000	44566000	3034	2801	2779	9445;9446	11341;11342	11342		4458	2	10090
ATVMLYDDSNKR	Unmodified	1411.6766	0.67656396	2801	P70460	Vasp	Vasodilator-stimulated phosphoprotein	yes	yes	0	0	0	1	1		1	1	27.982	27.982	3	0.0017854	11435	Salomon_082520_rerun_TMT1_PV_SF08	101.71	39.184			46657	37611	149.3	33371	10774	32218	11506	955.46	9692.4	0	3165.3	43439	35079	2138.8	34326	10324	32190	11577	1299.4	9708.2	0	3255.5	3	3	1	3	3	3	3	1	3	0	3	11583	10160	0	10619	3638.2	8641.3	3135.9	0	3304.4	0	1019.3	10785	9482.4	0	10771	3475.9	8731	3212.4	0	3273.2	0	1054	1	1	0	1	1	1	1	0	1	0	1	0	0	0	0	0	0	0	0	0	0	0	0	0	0	0	0	0	0	0	0	0	0	0	0	0	0	0	0	0	0	0	0	0	18931	16063	0	15385	4921.1	15556	5589.7	0	4520	0	1442.5	17622	14986	856.36	15746	4701.8	15487	5601.8	0	4536	0	1486.8	1	1	0	1	1	1	1	0	1	0	1	16143	11387	149.3	7366.8	2214.3	8020.9	2780.5	955.46	1868	0	703.5	15032	10610	1282.4	7809.1	2146.5	7972.1	2762.5	1299.4	1899	0	714.69	1	1	1	1	1	1	1	1	1	0	1	28883000	10112000	0	13338000	5433200	3035	2801	2779	9447;9448;9449	11343;11344;11345	11343			3	10090
ATVNCSTIPIAER	Unmodified	1430.7188	0.71876312	4035	Q8CEC0	Nup88	Nuclear pore complex protein Nup88	yes	yes	0	0	0	0	1	1	1		27.557	27.557	2	9.6051E-08	11300	Salomon_082520_TMT1_control_SF09	144.7	123.86			1944.1	2026.1	0	1237.1	0	982.6	0	0	0	0	0	1810.1	1887.6	0	1314	0	951.45	0	0	0	0	0	2	2	0	2	0	1	0	0	0	0	0	826.25	802.17	0	537.11	0	982.6	0	0	0	0	0	769.32	747.52	0	573.32	0	951.45	0	0	0	0	0	1	1	0	1	0	1	0	0	0	0	0	1117.8	1223.9	0	700	0	0	0	0	0	0	0	1040.8	1140.1	0	740.65	0	0	0	0	0	0	0	1	1	0	1	0	0	0	0	0	0	0	0	0	0	0	0	0	0	0	0	0	0	0	0	0	0	0	0	0	0	0	0	0	0	0	0	0	0	0	0	0	0	0	0	0	0	0	0	0	0	0	0	0	0	0	0	0	0	0	0	0	0	0	0	0	0	0	0	0	0	0	0	0	0	0	0	0	12250000	3118100	2835100	6296600	0	3036	4035	2780	9450;9451;9452	11346;11347;11348	11347			3	10090
ATVNLLGDEK	Unmodified	1058.5608	0.56078914	1835	G3X8R0;A0A494BBE3	Reep5	Receptor expression-enhancing protein	yes	no	0	0	0	0	1	1	1	1	35.464	35.464	2;3	0.00087781	15442	Salomon_082520_TMT1_control_SF11	126.19	65.051			172210	134380	1087.3	117290	36209	121600	35383	5699.1	30468	5402.3	11420	160340	125330	11455	120920	34698	121010	35781	8685.1	30535	5288.4	11606	4	4	1	4	4	4	4	2	4	2	4	12772	13262	0	10653	2809.2	10368	2750.7	0	1878.2	0	1075.3	11892	12365	0	11048	2692.1	10347	2766.2	0	1920.4	0	1062.2	1	1	0	1	1	1	1	0	1	0	1	17305	16641	1087.3	13017	5517	16764	3645.7	1882.3	3978.3	1351.3	1084.7	16121	15514	2282.9	13591	5308.7	16513	3806.1	2649	3930	1341.6	1136	1	1	1	1	1	1	1	1	1	1	1	78368	53230	0	53338	14084	48083	15207	0	13104	0	4823.9	72967	49670	5413.1	54327	13520	48227	15301	0	13130	0	4909.8	1	1	0	1	1	1	1	0	1	0	1	63762	51246	0	40280	13799	46388	13779	3816.8	11508	4051	4435.9	59362	47777	3759.2	41958	13177	45924	13908	6036.1	11555	3946.8	4498.1	1	1	0	1	1	1	1	1	1	1	1	33739000	8821900	9822900	9686900	5407400	3037	1835	2781	9453;9454;9455;9456	11349;11350;11351;11352	11351			4	10090
ATVNQDTR	Unmodified	903.44101	0.44100836	4484	Q922B2	Dars	Aspartate--tRNA ligase, cytoplasmic	yes	yes	0	0	0	0	1	1	1	1	10.491	10.491	2	0.0010109	2307	Salomon_082520_rerun_TMT1_control_SF01	155.75	86.839			556720	589100	0	545710	166200	533050	130890	33098	136060	58225	40750	518170	549540	16851	559590	156930	532580	134770	59635	134810	55830	42261	4	4	0	4	4	4	4	4	4	4	4	131580	130570	0	121030	31621	121070	25850	4869.6	28584	11309	4989.2	122460	121800	2513.6	124140	29719	120730	26607	11008	28123	10779	5543.3	1	1	0	1	1	1	1	1	1	1	1	141490	130870	0	115520	35614	113710	32912	11509	31231	6359.5	7949	131720	122060	6951.8	118910	33866	113660	33473	16705	31020	6423.2	8388.9	1	1	0	1	1	1	1	1	1	1	1	177150	210980	0	194810	57843	188250	44032	5963.8	49019	27065	19618	164860	196810	2751.5	199780	54449	188080	45541	15895	48607	25564	19835	1	1	0	1	1	1	1	1	1	1	1	106490	116680	0	114360	41127	110010	28092	10756	27226	13491	8194	99129	108870	4634.2	116760	38893	110110	29149	16027	27060	13063	8493.6	1	1	0	1	1	1	1	1	1	1	1	196340000	43987000	42194000	69150000	41014000	3038	4484	2782	9457;9458;9459;9460	11353;11354;11355;11356	11353			4	10090
ATVNTQEQK	Unmodified	1017.5091	0.50908792	1993	O09110;A0A0R4J1Q6	Map2k3	Dual specificity mitogen-activated protein kinase kinase 3	yes	no	0	0	0	0		1	1		14.515	14.515	2	0.019978	4336	Salomon_082520_rerun_TMT1_control_SF08	85.355	31.387			1250.9	1685.2	0	821.87	0	1123.3	0	0	0	0	0	1164.7	1569.2	0	903.93	0	1100.5	0	0	0	0	0	1	1	0	1	0	1	0	0	0	0	0	0	0	0	0	0	0	0	0	0	0	0	0	0	0	0	0	0	0	0	0	0	0	0	0	0	0	0	0	0	0	0	0	0	0	0	0	0	0	0	0	0	0	0	0	0	0	0	0	0	0	0	0	0	0	0	0	0	0	0	0	0	0	0	0	0	0	1250.9	1685.2	0	821.87	0	1123.3	0	0	0	0	0	1164.7	1569.2	0	903.93	0	1100.5	0	0	0	0	0	1	1	0	1	0	1	0	0	0	0	0	0	0	0	0	0	0	0	0	0	0	0	0	0	0	0	0	0	0	0	0	0	0	0	0	0	0	0	0	0	0	0	0	0	5688700	0	1257200	4431500	0	3039	1993	2783	9461;9462	11357;11358	11357			2	10090
ATVQDDTEQLK	Unmodified	1246.6041	0.60411052	5366	Q9Z103	Adnp	Activity-dependent neuroprotector homeobox protein	yes	yes	0	0	0	0				1	26.577	26.577	2	4.4707E-06	10451	Salomon_082520_rerun_TMT1_PV_SF02	158.56	96.1			4531.7	2820.6	0	1761.9	976.66	1504.7	562.27	0	1002.1	0	0	4219.4	2628	0	1868.3	926.05	1514.9	605.62	0	964.62	0	0	1	1	0	1	1	1	1	0	1	0	0	0	0	0	0	0	0	0	0	0	0	0	0	0	0	0	0	0	0	0	0	0	0	0	0	0	0	0	0	0	0	0	0	0	0	0	0	0	0	0	0	0	0	0	0	0	0	0	0	0	0	0	0	0	0	0	0	0	0	0	0	0	0	0	0	0	0	0	0	0	0	0	0	0	0	0	0	0	0	0	0	0	0	0	0	0	0	0	0	0	0	0	0	0	0	0	0	0	0	0	4531.7	2820.6	0	1761.9	976.66	1504.7	562.27	0	1002.1	0	0	4219.4	2628	0	1868.3	926.05	1514.9	605.62	0	964.62	0	0	1	1	0	1	1	1	1	0	1	0	0	2389200	0	0	0	2389200	3040	5366	2784	9463	11359	11359			1	10090
ATVSAPFGK	Unmodified	876.47052	0.47051757	5234	Q9QXS1;E9Q3W4;A0A3B2W7J8	Plec	Plectin	yes	no	0	0	0	0	1			1	30.397	30.397	2	0.012208	13691	Salomon_082520_rerun_TMT1_PV_SF05	91.069	43.326			25017	24787	0	19177	5337.3	20374	3749.8	309.63	4362.6	0	1005.8	23285	23108	486.83	19977	5010.6	20231	3838.2	1195.9	4292.3	0	1074.2	2	2	0	2	2	2	1	1	1	0	1	21239	21565	0	16621	4048.9	17953	3749.8	309.63	4362.6	0	1005.8	19767	20104	486.83	17325	3807.6	17811	3838.2	1195.9	4292.3	0	1074.2	1	1	0	1	1	1	1	1	1	0	1	0	0	0	0	0	0	0	0	0	0	0	0	0	0	0	0	0	0	0	0	0	0	0	0	0	0	0	0	0	0	0	0	0	0	0	0	0	0	0	0	0	0	0	0	0	0	0	0	0	0	0	0	0	0	0	0	0	0	0	0	0	0	0	0	0	0	3778.4	3222	0	2555.6	1288.4	2421.2	0	0	0	0	0	3518	3004	0	2652.2	1203	2420.4	0	0	0	0	0	1	1	0	1	1	1	0	0	0	0	0	10900000	0	0	0	10900000	3041	5234	2785	9464;9465	11360;11361	11360			2	10090
ATVTPSPVK	Unmodified	898.51238	0.51238239	46	Q80XU3;A0A087WRY3	Nucks1	Nuclear ubiquitous casein and cyclin-dependent kinase substrate 1	yes	no	0	0	0	0	1	1	2		21.448	21.448	2	0.00053482	7892	Salomon_082520_rerun_TMT1_control_SF08	122.52	78.167			201750	186210	0	166110	42142	149760	45380	3502.6	45751	4537.4	11343	187790	173680	7243.4	170640	40022	150240	45873	8897.9	45306	4354.8	12008	4	3	0	4	3	3	3	2	3	1	3	49326	48666	0	40276	9421.4	41127	11930	0	11662	0	3066	45915	45379	2032.1	41694	8999.3	40921	11961	0	11571	0	3223.8	1	1	0	1	1	1	1	0	1	0	1	58967	57540	0	52882	15675	42733	16747	2677.7	15186	4537.4	2823.1	54888	53673	2312.4	54126	14929	43259	16883	4799.6	15079	4354.8	3106	1	1	0	1	1	1	1	1	1	1	1	93458	80005	0	72953	17046	65902	16704	824.93	18902	0	5454.2	86989	74623	2898.9	74817	16094	66055	17029	4098.3	18657	0	5677.8	2	1	0	2	1	1	1	1	1	0	1	0	0	0	0	0	0	0	0	0	0	0	0	0	0	0	0	0	0	0	0	0	0	0	0	0	0	0	0	0	0	0	0	0	125260000	42824000	35270000	47164000	0	3042	46	2786	9466;9467;9468;9469	11362;11363;11364;11365	11362			4	10090
ATVTPSPVK	Phospho (STY)	978.47871	0.47871279	46	Q80XU3;A0A087WRY3	Nucks1	Nuclear ubiquitous casein and cyclin-dependent kinase substrate 1	yes	no	0	0	1	0	1				24.728	24.728	2	0.017892	9919	Salomon_082520_TMT1_control_SF07	110.54	64.084			71689	67993	0	62953	21610	60413	19301	0	19491	0	4878.5	66724	63426	2022.9	64540	20453	60344	19705	0	19302	0	5158.5	1	1	0	1	1	1	1	0	1	0	1	71689	67993	0	62953	21610	60413	19301	0	19491	0	4878.5	66724	63426	2022.9	64540	20453	60344	19705	0	19302	0	5158.5	1	1	0	1	1	1	1	0	1	0	1	0	0	0	0	0	0	0	0	0	0	0	0	0	0	0	0	0	0	0	0	0	0	0	0	0	0	0	0	0	0	0	0	0	0	0	0	0	0	0	0	0	0	0	0	0	0	0	0	0	0	0	0	0	0	0	0	0	0	0	0	0	0	0	0	0	0	0	0	0	0	0	0	0	0	0	0	0	0	0	0	0	0	0	0	0	0	0	0	0	0	0	0	0	0	0	0	0	0	0	11890000	11890000	0	0	0	3043	46	2786	9470	11366	11366		13	1	10090
ATVVESSEK	Unmodified	948.47639	0.47639081	2672	P61982	Ywhag	14-3-3 protein gamma;14-3-3 protein gamma, N-terminally processed	yes	yes	0	0	0	0	2	2	2	2	19.204	19.204	2;3	2.3395E-06	6636	Salomon_082520_rerun_TMT1_control_SF06	169.44	107.24			544100	584110	639.71	498460	155490	508860	148960	28099	143420	36324	44084	506560	544710	32258	514720	148530	506940	151270	44948	142620	35103	45601	10	10	1	10	10	10	10	7	10	6	10	109400	114680	0	97702	29329	95629	23364	6531.6	27279	11662	7205.1	101850	106950	5842.8	100840	27880	95546	24132	11291	26868	11144	7572	3	3	0	3	3	3	3	3	3	2	3	88209	86850	639.71	74804	24675	79775	24356	6717.8	24040	9584.3	7578.2	82135	80995	6818.6	77238	23677	79321	24712	10603	23887	9242.4	7820.1	2	2	1	2	2	2	2	2	2	2	2	166810	183760	0	151540	47550	161100	45122	0	44942	0	14821	155300	171350	8585.8	157010	45345	159910	45891	0	44660	0	15230	3	3	0	3	3	3	3	0	3	0	3	179680	198810	0	174420	53930	172350	56118	14850	47155	15077	14480	167280	185420	11010	179630	51628	172170	56531	23054	47205	14716	14980	2	2	0	2	2	2	2	2	2	2	2	481530000	115230000	87980000	152120000	126190000	3044	2672	2787	9471;9472;9473;9474;9475;9476;9477;9478	11367;11368;11369;11370;11371;11372;11373;11374;11375;11376	11367			10	10090
ATVWDEAEQDGIGEEVLK	Acetyl (Protein N-term)	2029.948	0.94803059	19	A0A087WPH7	Psmc3		yes	yes	1	0	0	0				1	60.164	60.164	3	2.8515E-08	29602	Salomon_082520_rerun_TMT1_PV_SF06	62.765	52.666			9908	5128.5	286.2	7651.4	1704	4711.8	1456.7	788.45	1704.9	0	654.35	9227.5	4794.9	973.27	7583.5	1645	4893.2	1498.2	976.04	1686.3	0	663.75	1	1	1	1	1	1	1	1	1	0	1	0	0	0	0	0	0	0	0	0	0	0	0	0	0	0	0	0	0	0	0	0	0	0	0	0	0	0	0	0	0	0	0	0	0	0	0	0	0	0	0	0	0	0	0	0	0	0	0	0	0	0	0	0	0	0	0	0	0	0	0	0	0	0	0	0	0	0	0	0	0	0	0	0	0	0	0	0	0	0	0	0	0	0	0	0	0	0	0	0	0	0	0	0	0	0	0	0	0	0	9908	5128.5	286.2	7651.4	1704	4711.8	1456.7	788.45	1704.9	0	654.35	9227.5	4794.9	973.27	7583.5	1645	4893.2	1498.2	976.04	1686.3	0	663.75	1	1	1	1	1	1	1	1	1	0	1	2753800	0	0	0	2753800	3045	19	2788	9479	11377	11377			1	10090
ATVYAQLVESR	Unmodified	1235.651	0.65100113	4501	Q922X9;F6RXJ8	Prmt7	Protein arginine N-methyltransferase 7	yes	no	0	0	0	0		1			36.761	36.761	2	0.0088182	15302	Salomon_082520_rerun_TMT1_control_SF10	89.548	52.854			0	1427	0	703.85	0	0	0	0	786.57	0	0	0	1328.8	0	758.6	0	0	0	0	737.87	0	0	0	1	0	1	0	0	0	0	1	0	0	0	0	0	0	0	0	0	0	0	0	0	0	0	0	0	0	0	0	0	0	0	0	0	0	0	0	0	0	0	0	0	0	0	0	1427	0	703.85	0	0	0	0	786.57	0	0	0	1328.8	0	758.6	0	0	0	0	737.87	0	0	0	1	0	1	0	0	0	0	1	0	0	0	0	0	0	0	0	0	0	0	0	0	0	0	0	0	0	0	0	0	0	0	0	0	0	0	0	0	0	0	0	0	0	0	0	0	0	0	0	0	0	0	0	0	0	0	0	0	0	0	0	0	0	0	0	0	0	0	0	0	0	0	0	0	0	0	0	1290800	0	1290800	0	0	3046	4501	2789	9480	11378	11378			1	10090
ATWETILDGK	Unmodified	1132.5764	0.57643921	1428	Q80U70;E9PW15	Suz12	Polycomb protein Suz12	yes	no	0	0	0	0		1			50.643	50.643	2	0.046522	22478	Salomon_082520_rerun_TMT1_control_SF08	74.173	18.79			2009.2	1510.6	0	1716.1	0	1482.6	0	0	0	0	0	1870.8	1410.3	0	1732.7	0	1491.5	0	0	0	0	0	1	1	0	1	0	1	0	0	0	0	0	0	0	0	0	0	0	0	0	0	0	0	0	0	0	0	0	0	0	0	0	0	0	0	0	0	0	0	0	0	0	0	0	0	2009.2	1510.6	0	1716.1	0	1482.6	0	0	0	0	0	1870.8	1410.3	0	1732.7	0	1491.5	0	0	0	0	0	1	1	0	1	0	1	0	0	0	0	0	0	0	0	0	0	0	0	0	0	0	0	0	0	0	0	0	0	0	0	0	0	0	0	0	0	0	0	0	0	0	0	0	0	0	0	0	0	0	0	0	0	0	0	0	0	0	0	0	0	0	0	0	0	0	0	0	0	0	0	0	0	0	0	0	0	0	1171400	0	1171400	0	0	3047	1428	2790	9481	11379	11379			1	10090
ATYDIEVNTR	Phospho (STY)	1260.5387	0.53874687	1823	O08917;G3UYU4	Flot1	Flotillin-1	yes	no	0	0	1	0			2	2	26.717	26.717	2	2.9433E-09	10642	Salomon_082520_rerun_TMT1_PV_SF08	172.88	97.143			592490	0	0	0	0	0	0	0	0	0	0	551520	0	22481	0	0	0	0	0	0	0	0	4	0	0	0	0	0	0	0	0	0	0	0	0	0	0	0	0	0	0	0	0	0	0	0	0	0	0	0	0	0	0	0	0	0	0	0	0	0	0	0	0	0	0	0	0	0	0	0	0	0	0	0	0	0	0	0	0	0	0	0	0	0	0	0	0	0	0	0	0	0	0	0	0	0	0	0	0	302560	0	0	0	0	0	0	0	0	0	0	281630	0	10373	0	0	0	0	0	0	0	0	2	0	0	0	0	0	0	0	0	0	0	289930	0	0	0	0	0	0	0	0	0	0	269890	0	12108	0	0	0	0	0	0	0	0	2	0	0	0	0	0	0	0	0	0	0	146060000	0	0	90033000	56030000	3048	1823	2791	9482;9483;9484;9485	11380;11381;11382;11383	11381		1595;3573	4	10090
ATYIHNCLK	Unmodified	1118.5543	0.55426398	4731	Q9CR26;F6W5Q8	Vta1	Vacuolar protein sorting-associated protein VTA1 homolog	yes	no	0	0	0	0				1	24.037	24.037	3	0.012467	9876	Salomon_082520_rerun_TMT1_PV_SF05	74.464	45.315			41980	47529	0	40132	15169	43197	12007	2045.2	11910	4035.5	2502.9	39082	44322	2474.3	41510	14424	42892	12342	4215.8	11787	3859.2	2705.7	1	1	0	1	1	1	1	1	1	1	1	0	0	0	0	0	0	0	0	0	0	0	0	0	0	0	0	0	0	0	0	0	0	0	0	0	0	0	0	0	0	0	0	0	0	0	0	0	0	0	0	0	0	0	0	0	0	0	0	0	0	0	0	0	0	0	0	0	0	0	0	0	0	0	0	0	0	0	0	0	0	0	0	0	0	0	0	0	0	0	0	0	0	0	0	0	0	0	0	0	0	0	0	0	0	0	0	0	0	0	41980	47529	0	40132	15169	43197	12007	2045.2	11910	4035.5	2502.9	39082	44322	2474.3	41510	14424	42892	12342	4215.8	11787	3859.2	2705.7	1	1	0	1	1	1	1	1	1	1	1	0	0	0	0	0	3049	4731	2792	9486	11384	11384			1	10090
ATYINLKPAR	Phospho (STY)	1225.622	0.62202299	731	Q9CXX9;A0A494BB93;A0A494BAT2	Cuedc2	CUE domain-containing protein 2	yes	no	0	0	1	0			1		29.412	29.412	3	0.013059	12988	Salomon_082520_TMT1_PV_SF08	67.704	38.066			3129300	0	0	0	0	0	0	0	0	0	0	2913400	0	180190	0	0	0	0	0	0	0	0	2	0	0	0	0	0	0	0	0	0	0	0	0	0	0	0	0	0	0	0	0	0	0	0	0	0	0	0	0	0	0	0	0	0	0	0	0	0	0	0	0	0	0	0	0	0	0	0	0	0	0	0	0	0	0	0	0	0	0	0	0	0	0	0	0	0	0	0	0	0	0	0	0	0	0	0	0	3129300	0	0	0	0	0	0	0	0	0	0	2913400	0	180190	0	0	0	0	0	0	0	0	2	0	0	0	0	0	0	0	0	0	0	0	0	0	0	0	0	0	0	0	0	0	0	0	0	0	0	0	0	0	0	0	0	0	0	0	0	0	0	0	0	0	0	0	118210000	0	0	118210000	0	3050	731	2793	9487	11385;11386	11386		2617	2	10090
ATYLEFIQQNEER	Acetyl (Protein N-term)	1681.7948	0.79476484	4921	Q9D662;A2ANA0;A2AN98;A2AN99;A2AN97	Sec23b	Protein transport protein Sec23B	yes	no	1	0	0	0		1	1		56.678	56.678	2	3.0532E-82	25194	Salomon_082520_rerun_TMT1_control_SF02	164.97	109.44			0	0	0	641.84	0	0	0	0	0	0	0	0	0	0	641.84	0	0	0	0	0	0	0	0	0	0	1	0	0	0	0	0	0	0	0	0	0	0	0	0	0	0	0	0	0	0	0	0	0	0	0	0	0	0	0	0	0	0	0	0	0	0	0	0	0	0	0	0	0	0	641.84	0	0	0	0	0	0	0	0	0	0	641.84	0	0	0	0	0	0	0	0	0	0	1	0	0	0	0	0	0	0	0	0	0	0	0	0	0	0	0	0	0	0	0	0	0	0	0	0	0	0	0	0	0	0	0	0	0	0	0	0	0	0	0	0	0	0	0	0	0	0	0	0	0	0	0	0	0	0	0	0	0	0	0	0	0	0	0	0	0	0	0	0	0	0	0	0	8380900	0	0	8380900	0	3051	4921	2794	9488;9489	11387;11388	11387			2	10090
ATYMDHVDVIK	Oxidation (M);Phospho (STY)	1386.5891	0.58906788	4715	Q9CQU5;A0A1W2P7M1	Zwint	ZW10 interactor	yes	no	0	1	1	0			1	2	26.699	26.699	2;3	0.011073	11588	Salomon_082520_TMT1_PV_SF04	68.786	26.23			1757700	2897.2	0	1700.8	0	1351.6	0	0	0	0	0	1636700	2698.9	106460	1814.4	0	1368.1	0	0	0	0	0	3	1	0	1	0	1	0	0	0	0	0	0	0	0	0	0	0	0	0	0	0	0	0	0	0	0	0	0	0	0	0	0	0	0	0	0	0	0	0	0	0	0	0	0	0	0	0	0	0	0	0	0	0	0	0	0	0	0	0	0	0	0	0	0	0	0	0	0	0	0	0	0	0	0	0	0	0	853380	0	0	0	0	0	0	0	0	0	0	794530	0	52060	0	0	0	0	0	0	0	0	1	0	0	0	0	0	0	0	0	0	0	904350	2897.2	0	1700.8	0	1351.6	0	0	0	0	0	842140	2698.9	54402	1814.4	0	1368.1	0	0	0	0	0	2	1	0	1	0	1	0	0	0	0	0	102950000	0	0	50422000	52523000	3052	4715	2795	9490;9491;9492	11389;11390;11391	11391	1471	1948;6082	3	10090
ATYMDHVDVIK	Phospho (STY)	1370.5942	0.59415326	4715	Q9CQU5;A0A1W2P7M1	Zwint	ZW10 interactor	yes	no	0	0	1	0			1	2	34.389	34.389	2;3	0.0038362	15852	Salomon_082520_rerun_TMT1_PV_SF04	93.442	38.378			3465000	11033	0	11628	0	4263	0	0	0	0	0	3226100	10293	221450	11710	0	4632.2	0	0	0	0	0	3	1	0	2	0	1	0	0	0	0	0	0	0	0	0	0	0	0	0	0	0	0	0	0	0	0	0	0	0	0	0	0	0	0	0	0	0	0	0	0	0	0	0	0	0	0	0	0	0	0	0	0	0	0	0	0	0	0	0	0	0	0	0	0	0	0	0	0	0	0	0	0	0	0	0	0	0	1495900	0	0	0	0	0	0	0	0	0	0	1392800	0	98931	0	0	0	0	0	0	0	0	1	0	0	0	0	0	0	0	0	0	0	1969200	11033	0	11628	0	4263	0	0	0	0	0	1833400	10293	122520	11710	0	4632.2	0	0	0	0	0	2	1	0	2	0	1	0	0	0	0	0	958690000	0	0	473290000	485400000	3053	4715	2795	9493;9494;9495	11392;11393;11394	11393		1948;6082	3	10090
ATYMDHVDVIK	Unmodified	1290.6278	0.62782285	4715	Q9CQU5;A0A1W2P7M1	Zwint	ZW10 interactor	yes	no	0	0	0	0				1	33.708	33.708	3	0.017683	14250	Salomon_082520_rerun_TMT1_PV_SF12	64.82	40.566			28356	23161	0	19607	5545.9	19181	6111.9	3649.7	5693.8	2121.9	2290.9	26398	21599	1452.8	20247	5294.3	19217	6157	4448.8	5690.1	2135.3	2315.3	1	1	0	1	1	1	1	1	1	1	1	0	0	0	0	0	0	0	0	0	0	0	0	0	0	0	0	0	0	0	0	0	0	0	0	0	0	0	0	0	0	0	0	0	0	0	0	0	0	0	0	0	0	0	0	0	0	0	0	0	0	0	0	0	0	0	0	0	0	0	0	0	0	0	0	0	0	0	0	0	0	0	0	0	0	0	0	0	0	0	0	0	0	0	0	0	0	0	0	0	0	0	0	0	0	0	0	0	0	0	28356	23161	0	19607	5545.9	19181	6111.9	3649.7	5693.8	2121.9	2290.9	26398	21599	1452.8	20247	5294.3	19217	6157	4448.8	5690.1	2135.3	2315.3	1	1	0	1	1	1	1	1	1	1	1	3394400	0	0	0	3394400	3054	4715	2795	9496	11395	11395			1	10090
ATYSLANER	Acetyl (Protein N-term);Phospho (STY)	1145.4754	0.47541833	1826	G3UZ31;Q9D8C6	Med11	Mediator of RNA polymerase II transcription subunit 11	yes	no	1	0	1	0			1	1	25.018	25.018	2	1.206E-05	10427	Salomon_082520_TMT1_PV_SF06	113.26	68.907			22290	6113.9	666.48	7280	1488.4	6907.1	0	0	1254.5	0	0	20759	5709.3	1789.6	7338.9	1430.1	6795.3	0	0	1176.8	0	0	2	2	1	2	1	1	0	0	1	0	0	0	0	0	0	0	0	0	0	0	0	0	0	0	0	0	0	0	0	0	0	0	0	0	0	0	0	0	0	0	0	0	0	0	0	0	0	0	0	0	0	0	0	0	0	0	0	0	0	0	0	0	0	0	0	0	0	0	0	0	0	0	0	0	0	0	0	5634	1430.4	0	1767.1	0	0	0	0	0	0	0	5245.8	1336	0	1752.5	0	0	0	0	0	0	0	1	1	0	1	0	0	0	0	0	0	0	16656	4683.5	666.48	5512.9	1488.4	6907.1	0	0	1254.5	0	0	15513	4373.3	1789.6	5586.4	1430.1	6795.3	0	0	1176.8	0	0	1	1	1	1	1	1	0	0	1	0	0	31755000	0	0	15778000	15977000	3055	1826	2796	9497;9498	11396;11397	11397		3577	2	10090
ATYSTNSPVWEEAFR	Unmodified	1756.8057	0.80566387	3059	Q3U7R1;A0A1W2P784	Esyt1	Extended synaptotagmin-1	yes	no	0	0	0	0	1	2	2	2	45.177	45.177	2;3	8.4325E-69	21784	Salomon_082520_TMT1_PV_SF11	236.42	179.28			69557	43016	1082.3	38189	8982.8	37490	9499.3	2878.1	9169.7	1518.5	1207.4	64768	40120	2619.8	39289	8636.2	37458	9581.1	4220	9030.7	1455.9	1265.7	6	6	1	6	3	6	4	3	4	1	1	0	0	0	0	0	0	0	0	0	0	0	0	0	0	0	0	0	0	0	0	0	0	0	0	0	0	0	0	0	0	0	0	0	19786	19764	0	17800	5024.6	15380	5304.4	861.25	4467.1	1518.5	1207.4	18418	18435	695.86	18261	4769.4	15491	5339.9	1545.3	4435.7	1455.9	1265.7	2	2	0	2	1	2	2	1	1	1	1	23544	11176	0	9108.1	2028.5	11270	2342.6	438.65	1860.5	0	0	21921	10421	0	9470.2	1952.9	11104	2327.6	887.84	1847.9	0	0	2	2	0	2	1	2	1	1	2	0	0	26227	12075	1082.3	11281	1929.6	10840	1852.3	1578.2	2842.1	0	0	24428	11265	1924	11558	1913.8	10862	1913.5	1786.8	2747.2	0	0	2	2	1	2	1	2	1	1	1	0	0	77966000	631250	19864000	17304000	40167000	3056	3059	2797	9499;9500;9501;9502;9503;9504;9505	11398;11399;11400;11401;11402;11403;11404	11403			7	10090
AVAAGNSCR	Unmodified	904.4185	0.41849878	2354;487	P26039;A0A1L1SQP9;E9PUM4;A0A1L1SQ51;Q71LX4;Q8CDM9;A0A1L1SRI1	Tln1;Tln2	Talin-1;Talin-2	no	no	0	0	0	0	1		1		9.5817	9.5817	2	2.254E-05	2107	Salomon_082520_TMT1_control_SF05	160.63	103.17			32741	32055	0	28576	7180.9	30624	5755.6	615.14	7573.2	2105.9	820.63	30486	29898	0	29428	6849.6	30397	5968.9	1654	7385.3	1995.3	934.38	2	2	0	2	2	2	2	1	2	1	1	22742	21967	0	20228	5079.3	20113	3957.2	615.14	5431.9	2105.9	820.63	21175	20491	0	20757	4842	20058	4118.3	1654	5297.9	1995.3	934.38	1	1	0	1	1	1	1	1	1	1	1	0	0	0	0	0	0	0	0	0	0	0	0	0	0	0	0	0	0	0	0	0	0	0	0	0	0	0	0	0	0	0	0	0	9999.6	10088	0	8348	2101.7	10511	1798.4	0	2141.4	0	0	9310.6	9406.9	0	8671.6	2007.6	10339	1850.6	0	2087.5	0	0	1	1	0	1	1	1	1	0	1	0	0	0	0	0	0	0	0	0	0	0	0	0	0	0	0	0	0	0	0	0	0	0	0	0	0	0	0	0	0	0	0	0	0	0	23763000	9010700	0	14752000	0	3057	2354;487	2798	9506;9507	11405;11406	11405			2	10090
AVAALLTIPEAEK	Unmodified	1324.7602	0.76021723	3549	Q6ZQ38	Cand1	Cullin-associated NEDD8-dissociated protein 1	yes	yes	0	0	0	0	1	2	1	1	51.97	51.97	2;3	0.00068234	24123	Salomon_082520_rerun_TMT1_control_SF05	118.4	81.383			342700	389090	2786.5	340340	100290	345910	100360	25338	93776	24586	28522	319100	362880	26031	350730	96230	344850	101590	40457	93374	24043	29535	5	5	2	5	5	5	5	4	5	4	5	23416	25742	0	21508	4333.5	20906	5943.9	3353.8	6079.4	732.18	1968.6	21800	24004	1371	22231	4175.9	20941	5949.1	4217.3	6032.9	823.09	2026.3	1	1	0	1	1	1	1	1	1	1	1	104210	105280	178.7	99400	29414	104000	31014	12089	29920	7754.2	10266	97032	98214	7547.9	101890	28241	103600	31342	16800	29789	7751.8	10512	2	2	1	2	2	2	2	2	2	2	2	27507	28101	0	24911	6849.1	28954	6257.5	0	5711.4	0	1283.1	25603	26209	922.14	25699	6482.9	28596	6361.3	0	5677.1	0	1374.8	1	1	0	1	1	1	1	0	1	0	1	187570	229970	2607.8	194520	59692	192050	57146	9894.8	52065	16100	15004	174660	214450	16190	200910	57330	191710	57941	19439	51875	15468	15621	1	1	1	1	1	1	1	1	1	1	1	49312000	2989200	13887000	7597900	24838000	3058	3549	2799	9508;9509;9510;9511;9512	11407;11408;11409;11410;11411	11408			5	10090
AVAAPTK	Unmodified	656.38573	0.38572531	1916	O08784;H3BL37;H3BIX0;F6R3V4	Tcof1	Treacle protein	yes	no	0	0	0	0		1		1	17.892	17.892	2	0.033345	5960	Salomon_082520_rerun_TMT1_control_SF08	94.262	35.057			75680	53155	0	50818	15054	47819	14678	4935.2	14155	4230.4	4870.6	70453	49591	3837	51963	14322	47936	14892	7160.9	14094	4160.7	4985.9	2	2	0	2	2	2	2	2	2	2	2	0	0	0	0	0	0	0	0	0	0	0	0	0	0	0	0	0	0	0	0	0	0	0	0	0	0	0	0	0	0	0	0	0	29976	27486	0	26423	7002.5	24635	6581.3	1567.1	8126.1	1853	2271	27904	25643	1351.1	27004	6650.9	24688	6745.6	2766	7991.6	1798	2372	1	1	0	1	1	1	1	1	1	1	1	0	0	0	0	0	0	0	0	0	0	0	0	0	0	0	0	0	0	0	0	0	0	0	0	0	0	0	0	0	0	0	0	0	45704	25670	0	24395	8051.7	23184	8097	3368.1	6028.6	2377.4	2599.5	42549	23948	2486	24959	7671	23248	8146.7	4394.9	6101.9	2362.7	2613.8	1	1	0	1	1	1	1	1	1	1	1	11767000	0	5179000	0	6588500	3059	1916	2800	9513;9514	11412;11413	11412			2	10090
AVAAVQK	Unmodified	685.41227	0.41227441	3510;4527	Q6PD26;Q99J87	Pigs;Dhx58	GPI transamidase component PIG-S;Probable ATP-dependent RNA helicase DHX58	no	no	0	0	0	0	1	1	1		18.616	18.616	2	0.01205	6528	Salomon_082520_rerun_TMT1_control_SF07	106.29	11.617			42052	35330	279.83	33041	9701	31724	9516.8	797.58	9601.3	980.66	3955	39155	32958	3128	33850	9303.3	31704	9665.6	1448	9563.7	950.22	3990	3	3	2	3	3	3	3	1	3	1	3	4775.7	5603.2	252.69	4982.7	1457.4	4932.9	2231.4	0	1359.3	0	687.25	4448.5	5226.1	584.95	5126.2	1432.1	4917.6	2195.9	0	1397.2	0	683.77	1	1	1	1	1	1	1	0	1	0	1	14825	14625	0	12476	4308.6	13312	3822.6	797.58	3895.8	980.66	1129.8	13802	13639	915.74	12892	4108.3	13229	3905.1	1448	3861.9	950.22	1175.5	1	1	0	1	1	1	1	1	1	1	1	22451	15102	27.144	15583	3935	13479	3462.8	0	4346.3	0	2137.9	20905	14093	1627.3	15831	3762.9	13558	3564.5	0	4304.6	0	2130.7	1	1	1	1	1	1	1	0	1	0	1	0	0	0	0	0	0	0	0	0	0	0	0	0	0	0	0	0	0	0	0	0	0	0	0	0	0	0	0	0	0	0	0	0	10373000	4210100	0	6162800	0	3060	3510;4527	2801	9515;9516;9517	11414;11415;11416	11414			3	10090
AVAAYLR	Unmodified	762.43882	0.43882351	4057	Q8CGY8	Ogt	UDP-N-acetylglucosamine--peptide N-acetylglucosaminyltransferase 110 kDa subunit	yes	yes	0	0	0	0		1		1	26.993	26.993	2	0.021603	10505	Salomon_082520_rerun_TMT1_control_SF07	100.36	14.451			23416	19198	0	16760	6787.9	17628	5237.7	2380.6	4519.3	1892.8	2297.2	21803	17905	0	17283	6469.6	17562	5371.6	3175.4	4550.2	1868.7	2284.8	2	2	0	2	2	2	2	2	2	2	2	0	0	0	0	0	0	0	0	0	0	0	0	0	0	0	0	0	0	0	0	0	0	0	0	0	0	0	0	0	0	0	0	0	7046.8	6802.4	0	6013.7	2279.8	5581.1	1600.1	1011.6	1353.5	661.75	629.6	6561.3	6344.4	0	6184.2	2168.9	5609.7	1651	1248.6	1362.1	660.71	629.77	1	1	0	1	1	1	1	1	1	1	1	0	0	0	0	0	0	0	0	0	0	0	0	0	0	0	0	0	0	0	0	0	0	0	0	0	0	0	0	0	0	0	0	0	16369	12396	0	10746	4508.2	12047	3637.6	1369.1	3165.8	1231.1	1667.5	15242	11560	0	11099	4300.8	11953	3720.7	1926.7	3188.2	1208	1655	1	1	0	1	1	1	1	1	1	1	1	9007200	0	3280700	0	5726500	3061	4057	2802	9518;9519	11417;11418	11417			2	10090
AVACSGAAQVR	Unmodified	1088.5397	0.53967654	3675	Q80X82	Sympk	Symplekin	yes	yes	0	0	0	0	1	1	1	1	14.165	14.165	2	0.0049573	4127	Salomon_082520_rerun_TMT1_control_SF07	99.815	64.52			27460	21777	139.65	20834	5410.5	21250	6751.7	1921.6	3143	882.07	0	25569	20317	697.68	21327	5205.1	21188	6666.7	2776.1	3200.4	846.95	0	4	4	1	4	3	4	4	3	3	1	0	4942.1	3190.6	0	4044.8	0	2417	994.21	0	0	0	0	4601.6	2980.4	0	4041.7	0	2508.3	925.71	0	0	0	0	1	1	0	1	0	1	1	0	0	0	0	6001.2	4691.6	0	4809.8	1854.7	5338.8	2220.4	529.37	1050.9	882.07	0	5587.7	4378.2	0	4906.3	1787.6	5298.1	2197	791.51	1083	846.95	0	1	1	0	1	1	1	1	1	1	1	0	8666.7	6955.8	0	5480.1	1653.6	7372.2	2060.1	422.62	760.33	0	0	8069.5	6485	0	5723.1	1595.8	7237.4	2028.1	767.77	803.4	0	0	1	1	0	1	1	1	1	1	1	0	0	7850.2	6939.3	139.65	6499.4	1902.2	6121.6	1477	969.65	1331.8	0	0	7310.4	6473.4	697.68	6655.9	1821.6	6143.8	1515.9	1216.9	1314	0	0	1	1	1	1	1	1	1	1	1	0	0	19319000	3759400	1759700	7391600	6408600	3062	3675	2803	9520;9521;9522;9523	11419;11420;11421;11422	11419			4	10090
AVADAIR	Unmodified	714.40244	0.40243801	2812	P80315;G5E839;G3UYW5	Cct4	T-complex protein 1 subunit delta	yes	no	0	0	0	0	2	2	2	1	18.428	18.428	2	0.0081126	6552	Salomon_082520_rerun_TMT1_PV_SF07	138.85	41.252			577830	610410	2065.6	549290	156490	522450	136420	24047	146390	35984	54462	537980	569350	36393	564280	149180	522690	139730	36839	145230	34652	55383	7	7	3	7	7	7	7	4	7	6	7	169680	174400	0	153870	37931	145900	35111	3089.5	38713	6730.8	13836	157950	162660	7740.8	158300	36007	145920	35874	6522.5	38343	6423.7	14117	2	2	0	2	2	2	2	1	2	2	2	125050	119060	1732.2	109320	36167	113300	31531	10121	31235	12346	12013	116450	111050	10737	112270	34667	112860	32217	15565	31107	11966	12183	2	2	2	2	2	2	2	2	2	2	2	196910	206020	333.38	191080	55924	176730	42343	0	53094	8899.4	23899	183330	192180	11870	195780	53120	176960	43993	0	52508	8325	23959	2	2	1	2	2	2	2	0	2	1	2	86190	110940	0	95017	26464	86506	27435	10836	23352	8007.5	4713.7	80249	103460	6044.5	97931	25382	86951	27651	14752	23274	7937.1	5124.1	1	1	0	1	1	1	1	1	1	1	1	210950000	77365000	45724000	43773000	44090000	3063	2812	2804	9524;9525;9526;9527;9528;9529;9530	11423;11424;11425;11426;11427;11428;11429	11425			7	10090
AVAEAAEASK	Unmodified	945.47673	0.47672516	4386	Q91VY9	Znf622	Zinc finger protein 622	yes	yes	0	0	0	0	1	1	1	1	21.327	21.327	2;3	0.00025354	8411	Salomon_082520_TMT1_PV_SF06	147.4	97.982			25771	25034	285.85	23842	5997.1	22958	6849.4	1540.8	7462.4	1494.1	0	23997	23355	913.99	24394	5767.8	22961	6922.1	2089.5	7300.1	1426.1	0	4	4	1	4	3	4	4	2	4	2	0	2371.4	3568.5	0	3090.9	0	4156.3	844.19	0	1033.6	0	0	2208	3328	0	3202.9	0	4075	818.03	0	1006.6	0	0	1	1	0	1	0	1	1	0	1	0	0	5871.2	4683.9	0	5273.7	1595.9	2912	1040.5	850.52	1290.6	0	0	5466.6	4372.8	0	5303.1	1516.3	3065.9	1092.2	943.32	1256.2	0	0	1	1	0	1	1	1	1	1	1	0	0	8643.3	6999.2	0	6648.6	1873.5	6336.7	1874	0	2499.3	903.63	0	8047.7	6529.7	0	6802.8	1796.4	6332.2	1920.3	0	2426.6	845.3	0	1	1	0	1	1	1	1	0	1	1	0	8884.9	9782.4	285.85	8828.9	2527.7	9552.9	3090.7	690.32	2638.9	590.47	0	8274.8	9124.5	913.99	9085.2	2455.1	9488.1	3091.6	1146.2	2610.7	580.79	0	1	1	1	1	1	1	1	1	1	1	0	7852300	1717800	2324800	2430500	1379100	3064	4386	2805	9531;9532;9533;9534	11430;11431;11432;11433	11433			4	10090
AVAEEPPGLR	Unmodified	1037.5506	0.55055881	3473	Q6P542	Abcf1	ATP-binding cassette sub-family F member 1	yes	yes	0	0	0	0	1	1	1		23.311	23.311	2	0.00089097	9245	Salomon_082520_TMT1_control_SF02	125.82	72.88			45729	45142	203.99	45855	10572	42094	10774	1780	11100	1956.7	1842.8	42580	42125	1992.9	46673	10155	42208	10928	2843.3	10950	1903.7	1907.7	4	4	2	4	4	4	4	2	4	2	2	20831	20490	0	19847	4341.5	18179	4781.2	1090.1	5058	739.94	0	19396	19117	0	20268	4173.9	18239	4835.3	1664.4	4954.1	737.09	0	2	2	0	2	2	2	2	1	2	1	0	10915	9982.9	194.96	11063	2564.5	9838.2	3012.7	689.92	2263	1216.7	706.65	10165	9319.1	969.7	11192	2482	9892.5	3009.2	1178.9	2279.8	1166.6	729.86	1	1	1	1	1	1	1	1	1	1	1	13982	14669	9.028	14944	3666.4	14076	2980.4	0	3778.9	0	1136.2	13019	13689	1023.2	15213	3498.8	14077	3083.7	0	3715.7	0	1177.8	1	1	1	1	1	1	1	0	1	0	1	0	0	0	0	0	0	0	0	0	0	0	0	0	0	0	0	0	0	0	0	0	0	0	0	0	0	0	0	0	0	0	0	0	46827000	12026000	11937000	22865000	0	3065	3473	2806	9535;9536;9537	11434;11435;11436;11437	11436			4	10090
AVAEQIPLLVQGVR	Unmodified	1491.8773	0.87731267	2354	P26039;F6S1V7	Tln1	Talin-1	yes	no	0	0	0	0	2	2	2	2	48.897	48.897	2;3	8.0751E-08	23394	Salomon_082520_TMT1_control_SF05	145.91	101.71			236560	247290	368.1	228700	65849	232520	57120	17522	61951	13148	13716	220250	230680	13411	234680	62767	231810	58524	27749	61073	12770	14620	11	11	2	11	9	11	10	7	10	4	8	21658	21040	0	18371	3853.6	18990	4095.1	993.43	2881.8	1276.4	1744	20160	19622	745.59	18939	3643.5	18903	4103.6	1869.3	2916.4	1235	1717.6	2	2	0	2	1	2	2	1	1	1	1	65634	67534	368.1	54056	18166	63024	16777	3519.3	16449	2866.1	4224.8	61114	62966	4239.9	56232	17405	62314	17081	6255.7	16315	2798.5	4417.3	4	4	2	4	4	4	4	3	4	2	3	46804	52935	0	54514	10940	51108	10683	5430.1	11147	0	3914.3	43568	49400	1883.4	55451	10397	51249	10843	7555.5	11063	0	3999.9	3	3	0	3	2	3	2	2	3	0	3	102470	105790	0	101760	32889	99400	25564	7579.4	31473	9005.6	3832.4	95405	98695	6542.5	104060	31321	99344	26497	12069	30779	8736.6	4485	2	2	0	2	2	2	2	1	2	1	1	66654000	7484700	17876000	10521000	30772000	3066	2354	2807	9538;9539;9540;9541;9542;9543;9544;9545	11438;11439;11440;11441;11442;11443;11444;11445;11446;11447;11448;11449	11444			12	10090
AVAFQNSQTR	Unmodified	1120.5625	0.56252048	4998	Q9DB77;A0A140LI98	Uqcrc2	Cytochrome b-c1 complex subunit 2, mitochondrial	yes	no	0	0	0	0	1	1	2	1	17.787	17.787	2	2.9759E-09	6228	Salomon_082520_TMT1_control_SF11	174.86	127.29			91578	85056	120.31	73574	23021	74088	20324	7417.7	18805	2687.2	5572.2	85259	79323	5284.5	75876	21930	73946	20645	10273	18728	2689	5726.5	5	5	1	5	5	5	4	3	5	2	3	23934	25990	0	21484	7310.9	20001	5605.2	3164.4	4661.5	0	2203.7	22284	24234	1541.1	22214	6953.5	20088	5745.6	3972.3	4696.3	0	2201.9	1	1	0	1	1	1	1	1	1	0	1	23700	24091	0	21857	6360.9	22091	7371.3	1863.9	5988.2	2010.2	1875.5	22065	22471	1392.2	22459	6103.1	22036	7381.4	2920.3	6006.6	1957.2	1936.5	1	1	0	1	1	1	1	1	1	1	1	41381	32556	120.31	28109	8667.1	30135	7347.6	2389.5	7231.8	677.01	1493	38525	30362	2351.3	29020	8236.8	29951	7518.4	3380.9	7158.6	731.75	1588.1	2	2	1	2	2	2	2	1	2	1	1	2563	2419	0	2123.5	681.93	1860.5	0	0	923.94	0	0	2386.5	2256.1	0	2183.2	636.73	1869.7	0	0	866.74	0	0	1	1	0	1	1	1	0	0	1	0	0	47959000	8054600	5601400	25749000	8554800	3067	4998	2808	9546;9547;9548;9549;9550	11450;11451;11452;11453;11454	11452			5	10090
AVAGDASESALLK	Unmodified	1230.6456	0.6455814	4311	Q8VDN2	Atp1a1	Sodium/potassium-transporting ATPase subunit alpha-1	yes	yes	0	0	0	0	2	2	2	1	33.36	33.36	2	5.6446E-40	15167	Salomon_082520_TMT1_PV_SF11	212.82	128.95			97162	78273	0	58415	23925	62175	17162	3326.3	15271	5684.3	4889	90465	72963	3145.3	61052	22749	61786	17626	4171.4	15250	5378.7	4850	7	7	0	7	6	7	5	2	6	3	3	17819	18933	0	12431	3549	16614	2605.2	0	5056.5	1548.5	1310.1	16590	17642	927.24	13204	3365.1	16294	2741.1	0	4903.9	1448.5	1353	2	2	0	2	1	2	1	0	2	1	1	10623	13725	0	10825	5279.3	10536	2093.5	0	2133.6	0	0	9891.5	12796	0	11244	4981.9	10514	2241	0	2093.1	0	0	2	2	0	2	2	2	1	0	1	0	0	45853	31810	0	26655	9290.1	23280	8635.7	1837.8	5015.6	1717.6	3579	42693	29663	2218.1	27506	8884	23442	8681.8	2112.5	5210	1606.8	3497	2	2	0	2	2	2	2	1	2	1	2	22867	13805	0	8504.1	5806.4	11745	3827.1	1488.5	3065.6	2418.2	0	21291	12862	0	9098.5	5517.7	11535	3961.9	2058.9	3043.3	2323.4	0	1	1	0	1	1	1	1	1	1	1	0	114150000	26960000	21811000	42293000	23087000	3068	4311	2809	9551;9552;9553;9554;9555;9556;9557	11455;11456;11457;11458;11459;11460;11461	11461			7	10090
AVAGGDEQAAIK	Unmodified	1128.5775	0.57750184	5324	Q9WUB0	Rbck1	RanBP-type and C3HC4-type zinc finger-containing protein 1	yes	yes	0	0	0	0				1	23.174	23.174	2	0.001019	9013	Salomon_082520_rerun_TMT1_PV_SF07	116.77	50.144			1411.3	1533	0	932.67	0	1268.6	0	0	0	0	0	1314	1428.2	0	998.91	0	1243.2	0	0	0	0	0	1	1	0	1	0	1	0	0	0	0	0	0	0	0	0	0	0	0	0	0	0	0	0	0	0	0	0	0	0	0	0	0	0	0	0	0	0	0	0	0	0	0	0	0	0	0	0	0	0	0	0	0	0	0	0	0	0	0	0	0	0	0	0	0	0	0	0	0	0	0	0	0	0	0	0	0	0	0	0	0	0	0	0	0	0	0	0	0	0	0	0	0	0	0	0	0	0	0	0	0	0	0	0	0	0	0	0	0	0	0	1411.3	1533	0	932.67	0	1268.6	0	0	0	0	0	1314	1428.2	0	998.91	0	1243.2	0	0	0	0	0	1	1	0	1	0	1	0	0	0	0	0	2218500	0	0	0	2218500	3069	5324	2810	9558	11462	11462			1	10090
AVAHGDGDTQR	Unmodified	1125.5163	0.51629857	2306	P19096;A0A0U1RNJ1	Fasn	Fatty acid synthase;[Acyl-carrier-protein] S-acetyltransferase;[Acyl-carrier-protein] S-malonyltransferase;3-oxoacyl-[acyl-carrier-protein] synthase;3-oxoacyl-[acyl-carrier-protein] reductase;3-hydroxyacyl-[acyl-carrier-protein] dehydratase;Enoyl-[acyl-carrier-protein] reductase;Oleoyl-[acyl-carrier-protein] hydrolase	yes	no	0	0	0	0	1	2	1	1	8.7475	8.7475	3	7.7513E-06	1419	Salomon_082520_rerun_TMT1_control_SF04	152.04	90.35			65801	73233	592.43	67560	19366	64594	18274	6654.7	18379	5684.1	5174.7	61271	68313	3511.9	69278	18577	64685	18576	9221.8	18224	5591.3	5234.7	5	5	1	5	4	5	4	3	5	3	2	9459.4	6735.4	0	7638.7	1785.5	7247.4	1607.9	1136.5	1648.4	841.2	605.51	8807.6	6288.2	0	7723.1	1707.5	7270	1641.5	1455	1638.2	833.73	616.4	1	1	0	1	1	1	1	1	1	1	1	10085	10763	0	9542.7	1939.9	9621.9	1573.4	446.04	3303.3	1127.7	0	9390.2	10038	0	9822.5	1850.9	9591.1	1647.9	843.07	3167.6	1073.3	0	2	2	0	2	1	2	1	1	2	1	0	6102.6	8191.3	0	6710.1	1849.2	6840.9	2093	0	2056	0	0	5682.2	7637.8	0	6951.9	1779.3	6807.2	2109.1	0	2020.3	0	0	1	1	0	1	1	1	1	0	1	0	0	40154	47544	592.43	43668	13791	40883	13000	5072.2	11371	3715.2	4569.1	37391	44349	3511.9	44781	13239	41016	13177	6923.7	11398	3684.3	4618.3	1	1	1	1	1	1	1	1	1	1	1	33451000	7187300	1851600	10124000	14288000	3070	2306	2811	9559;9560;9561;9562;9563	11463;11464;11465;11466;11467	11464			5	10090
AVAHILGIR	Unmodified	948.58688	0.58688473	2306	P19096;A0A0U1RNJ1	Fasn	Fatty acid synthase;[Acyl-carrier-protein] S-acetyltransferase;[Acyl-carrier-protein] S-malonyltransferase;3-oxoacyl-[acyl-carrier-protein] synthase;3-oxoacyl-[acyl-carrier-protein] reductase;3-hydroxyacyl-[acyl-carrier-protein] dehydratase;Enoyl-[acyl-carrier-protein] reductase;Oleoyl-[acyl-carrier-protein] hydrolase	yes	no	0	0	0	0			1		31.319	31.319	2	0.021424	14310	Salomon_082520_TMT1_PV_SF03	84.359	44.696			30330	21753	0	20296	5291.5	20075	6204.1	0	5917	0	1417.3	28240	20293	0	20805	5096.7	20014	6236.5	0	5872.4	0	1506.5	1	1	0	1	1	1	1	0	1	0	1	0	0	0	0	0	0	0	0	0	0	0	0	0	0	0	0	0	0	0	0	0	0	0	0	0	0	0	0	0	0	0	0	0	0	0	0	0	0	0	0	0	0	0	0	0	0	0	0	0	0	0	0	0	0	0	0	0	0	0	0	0	0	0	0	0	0	30330	21753	0	20296	5291.5	20075	6204.1	0	5917	0	1417.3	28240	20293	0	20805	5096.7	20014	6236.5	0	5872.4	0	1506.5	1	1	0	1	1	1	1	0	1	0	1	0	0	0	0	0	0	0	0	0	0	0	0	0	0	0	0	0	0	0	0	0	0	0	0	0	0	0	0	0	0	0	0	0	9821100	0	0	9821100	0	3071	2306	2812	9564	11468	11468			1	10090
AVAHTAQNK	Unmodified	938.49338	0.49337828	5221	Q9QWT9;E9PUA5	Kifc1;Kifc5b	Kinesin-like protein KIFC1;Kinesin-like protein	yes	no	0	0	0	0	1		1	1	10.063	10.063	3	0.00069012	2024	Salomon_082520_rerun_TMT1_PV_SF11	101.25	89.531			45484	34094	309.64	29944	7996.3	30203	8909	3652.3	6104.6	2506.5	1847.7	42349	31798	2671.5	30845	7684.6	30156	8902.3	5019.1	6182.1	2482	1891.2	3	3	1	3	3	3	3	3	3	2	2	6780.9	6862.5	0	5226.9	1555.8	6312	2058.9	320.34	742.99	0	0	6313.6	6397.3	0	5464.1	1504.4	6228.7	2021.4	618.5	787.09	0	0	1	1	0	1	1	1	1	1	1	0	0	0	0	0	0	0	0	0	0	0	0	0	0	0	0	0	0	0	0	0	0	0	0	0	0	0	0	0	0	0	0	0	0	0	20543	13900	309.64	11959	2964.6	12258	3081.6	1730.7	1818.4	1104	1052	19130	12963	1745.5	12342	2864.3	12232	3080.6	2272.1	1878	1104	1038.6	1	1	1	1	1	1	1	1	1	1	1	18160	13331	0	12758	3475.9	11634	3768.4	1601.3	3543.3	1402.5	795.67	16906	12437	926.03	13039	3315.9	11695	3800.2	2128.4	3517.1	1378	852.62	1	1	0	1	1	1	1	1	1	1	1	8224300	1287900	0	2884900	4051500	3072	5221	2813	9565;9566;9567	11469;11470;11471	11469			3	10090
AVAIETQPAQGESDAVAR	Unmodified	1811.9014	0.90135517	1320	Q7TSJ2;D3Z6W1	Map6	Microtubule-associated protein 6	yes	no	0	0	0	0	1				26.009	26.009	3	0.0015581	10453	Salomon_082520_TMT1_control_SF02	77.051	35.556			2153.9	2636.7	0	1756.8	856.04	1933.4	0	0	1070.8	0	0	2005.5	2457	0	1857	799.29	1915.3	0	0	1004.5	0	0	1	1	0	1	1	1	0	0	1	0	0	2153.9	2636.7	0	1756.8	856.04	1933.4	0	0	1070.8	0	0	2005.5	2457	0	1857	799.29	1915.3	0	0	1004.5	0	0	1	1	0	1	1	1	0	0	1	0	0	0	0	0	0	0	0	0	0	0	0	0	0	0	0	0	0	0	0	0	0	0	0	0	0	0	0	0	0	0	0	0	0	0	0	0	0	0	0	0	0	0	0	0	0	0	0	0	0	0	0	0	0	0	0	0	0	0	0	0	0	0	0	0	0	0	0	0	0	0	0	0	0	0	0	0	0	0	0	0	0	0	0	0	0	0	0	0	0	0	0	0	0	0	0	0	0	0	0	0	0	0	0	0	0	3073	1320	2814	9568	11472	11472			1	10090
AVAILCNHQR	Unmodified	1180.6135	0.61351019	2910	Q04750	Top1	DNA topoisomerase 1	yes	yes	0	0	0	0		1	1	1	20.135	20.135	3	2.1747E-09	7567	Salomon_082520_rerun_TMT1_PV_SF06	167.33	120.26			79131	51871	0	48209	14417	49279	15103	3173.7	13942	3392.1	3926.4	73674	48388	4723.6	49456	13805	49100	15248	5560.1	13879	3283.7	4063	3	3	0	3	3	3	3	3	3	2	2	0	0	0	0	0	0	0	0	0	0	0	0	0	0	0	0	0	0	0	0	0	0	0	0	0	0	0	0	0	0	0	0	0	5268.1	5423.9	0	5947.6	1284.4	4722.1	1526	488.91	1122.6	0	0	4905.1	5063	0	6012.2	1237.7	4791	1522.8	696.09	1119.9	0	0	1	1	0	1	1	1	1	1	1	0	0	34826	20978	0	20298	5140.7	22821	6118.3	1030.6	6049.4	1666.1	2061.9	32424	19573	2166.6	20793	4933.9	22603	6152.8	2166.6	6015.8	1601	2112.5	1	1	0	1	1	1	1	1	1	1	1	39037	25469	0	21963	7991.8	21735	7458.4	1654.1	6770.5	1725.9	1864.5	36345	23752	2557	22650	7633.6	21705	7572	2697.4	6743.8	1682.7	1950.5	1	1	0	1	1	1	1	1	1	1	1	47414000	0	4318700	27464000	15631000	3074	2910	2815	9569;9570;9571	11473;11474;11475	11474			3	10090
AVALDTYEK	Unmodified	1008.5128	0.51277632	1793	Q8R1U1;G3UWH9;G3XA67;Q7TSQ9	Cog4	Conserved oligomeric Golgi complex subunit 4	yes	no	0	0	0	0		1			31.634	31.634	2	0.011413	12605	Salomon_082520_rerun_TMT1_control_SF12	90.657	28.657			2673.2	1349	0	3092	0	2147.4	974.89	0	0	0	0	2489	1265.2	0	3017.1	0	2197.7	907.72	0	0	0	0	1	1	0	1	0	1	1	0	0	0	0	0	0	0	0	0	0	0	0	0	0	0	0	0	0	0	0	0	0	0	0	0	0	0	0	0	0	0	0	0	0	0	0	0	2673.2	1349	0	3092	0	2147.4	974.89	0	0	0	0	2489	1265.2	0	3017.1	0	2197.7	907.72	0	0	0	0	1	1	0	1	0	1	1	0	0	0	0	0	0	0	0	0	0	0	0	0	0	0	0	0	0	0	0	0	0	0	0	0	0	0	0	0	0	0	0	0	0	0	0	0	0	0	0	0	0	0	0	0	0	0	0	0	0	0	0	0	0	0	0	0	0	0	0	0	0	0	0	0	0	0	0	0	0	0	0	0	0	0	3075	1793	2816	9572	11476	11476			1	10090
AVALYFEDK	Unmodified	1054.5335	0.53351176	1652	Q99PP7;E9QP19;E9QME5	Trim33	E3 ubiquitin-protein ligase TRIM33	yes	no	0	0	0	0		1	1		44.259	44.259	2	0.0018582	20913	Salomon_082520_TMT1_PV_SF08	112.84	66.684			3922.8	3910	0	2903.4	0	3768.4	0	0	0	0	0	3652.5	3644.7	0	3045.9	0	3701	0	0	0	0	0	2	2	0	2	0	2	0	0	0	0	0	0	0	0	0	0	0	0	0	0	0	0	0	0	0	0	0	0	0	0	0	0	0	0	0	0	0	0	0	0	0	0	0	0	1435.9	3014.9	0	1971.5	0	2377.9	0	0	0	0	0	1336.9	2809.3	0	2091.1	0	2344	0	0	0	0	0	1	1	0	1	0	1	0	0	0	0	0	2487	895.06	0	931.82	0	1390.5	0	0	0	0	0	2315.6	835.32	0	954.87	0	1357	0	0	0	0	0	1	1	0	1	0	1	0	0	0	0	0	0	0	0	0	0	0	0	0	0	0	0	0	0	0	0	0	0	0	0	0	0	0	0	0	0	0	0	0	0	0	0	0	0	1584200	0	1584200	0	0	3076	1652	2817	9573;9574	11477;11478	11478			2	10090
AVALYFIDK	Unmodified	1038.575	0.57498264	2910	Q04750	Top1	DNA topoisomerase 1	yes	yes	0	0	0	0	2	2	2	2	51.571	51.571	2;3	4.6807E-05	23988	Salomon_082520_rerun_TMT1_control_SF04	152.59	80.716			466060	300290	0	277160	86624	266700	77338	13847	78164	18788	19538	433880	280120	20430	284230	82228	266650	78874	26670	77402	18036	20338	8	8	0	8	8	8	7	7	8	4	7	10544	10505	0	10531	2859.9	9753.5	2222.7	502.98	3586.4	0	1584.2	9817.7	9802.4	0	10729	2726.2	9776.3	2245.7	646.84	3517.8	0	1590.2	2	2	0	2	2	2	1	1	2	0	2	74596	68081	0	62121	19851	66589	19648	4652	20949	4904.4	4361.1	69437	63504	3000.3	63861	18872	66169	19980	7863.2	20667	4779.5	4720.5	2	2	0	2	2	2	2	2	2	2	2	125840	74848	0	67041	17405	64546	14438	2152.5	15469	0	2610.3	117150	69812	2970.6	68907	16418	64507	14832	5272.9	15235	0	2591.5	2	2	0	2	2	2	2	2	2	0	1	255080	146860	0	137470	46507	125810	41030	6539.1	38159	13884	10982	237480	137000	14459	140730	44211	126200	41816	12888	37982	13257	11435	2	2	0	2	2	2	2	2	2	2	2	252760000	17715000	31522000	103460000	100060000	3077	2910	2818	9575;9576;9577;9578;9579;9580;9581;9582	11479;11480;11481;11482;11483;11484;11485;11486	11479			8	10090
AVANNTK	Unmodified	716.3817	0.38170256	3770	Q8BHA3	Dtd2	Probable D-tyrosyl-tRNA(Tyr) deacylase 2	yes	yes	0	0	0	0	1				11.846	11.846	2	0.046005	3208	Salomon_082520_TMT1_control_SF11	88.643	48.07			1725.5	2355.2	0	1054.5	0	1230.5	0	0	0	0	0	1606.6	2192.8	0	1170.3	0	1215	0	0	0	0	0	1	1	0	1	0	1	0	0	0	0	0	1725.5	2355.2	0	1054.5	0	1230.5	0	0	0	0	0	1606.6	2192.8	0	1170.3	0	1215	0	0	0	0	0	1	1	0	1	0	1	0	0	0	0	0	0	0	0	0	0	0	0	0	0	0	0	0	0	0	0	0	0	0	0	0	0	0	0	0	0	0	0	0	0	0	0	0	0	0	0	0	0	0	0	0	0	0	0	0	0	0	0	0	0	0	0	0	0	0	0	0	0	0	0	0	0	0	0	0	0	0	0	0	0	0	0	0	0	0	0	0	0	0	0	0	0	0	0	0	0	0	0	0	0	0	0	0	0	0	0	0	0	0	0	716780	716780	0	0	0	3078	3770	2819	9583	11487	11487			1	10090
AVANQTSATFLR	Unmodified	1277.6728	0.67279921	2679	P62192	Psmc1	26S protease regulatory subunit 4	yes	yes	0	0	0	0	1		1		28.357	28.357	2	0.0083706	11940	Salomon_082520_TMT1_control_SF10	88.056	43.662			21628	21989	0	20704	4698.1	20667	4272	821.37	5538.5	2177.4	1535.4	20138	20514	0	21211	4494.1	20611	4394.8	1425.4	5437	2036.8	1537.6	2	2	0	2	2	2	2	1	2	1	1	7956	7317.3	0	5658	1706.1	7663	808.54	0	2179.1	2177.4	0	7407.8	6821.6	0	5919.3	1613.3	7510.7	909.5	0	2079.5	2036.8	0	1	1	0	1	1	1	1	0	1	1	0	0	0	0	0	0	0	0	0	0	0	0	0	0	0	0	0	0	0	0	0	0	0	0	0	0	0	0	0	0	0	0	0	0	13672	14672	0	15046	2992	13004	3463.5	821.37	3359.4	0	1535.4	12730	13692	0	15292	2880.8	13100	3485.3	1425.4	3357.5	0	1537.6	1	1	0	1	1	1	1	1	1	0	1	0	0	0	0	0	0	0	0	0	0	0	0	0	0	0	0	0	0	0	0	0	0	0	0	0	0	0	0	0	0	0	0	0	47797000	20230000	0	27567000	0	3079	2679	2820	9584;9585	11488;11489	11488			2	10090
AVANTMR	Unmodified	761.38541	0.38540773	2813	P80316;E0CZA1	Cct5	T-complex protein 1 subunit epsilon	yes	no	0	0	0	0		1	1	1	12.743	12.743	2	0.010699	3572	Salomon_082520_TMT1_PV_SF09	120.62	43.774			154040	177500	0	143080	39934	137270	42616	7673.7	36370	13527	12257	143390	165500	7065.7	148310	38091	137290	42894	11016	36418	12970	12571	3	3	0	3	3	3	3	2	3	3	3	0	0	0	0	0	0	0	0	0	0	0	0	0	0	0	0	0	0	0	0	0	0	0	0	0	0	0	0	0	0	0	0	0	27008	26789	0	23326	6834.4	21936	6987.2	1500.3	4645.5	2259.8	1451.6	25141	24984	1163.2	24020	6505.4	21973	7006.9	2579.5	4715.1	2175.8	1499.2	1	1	0	1	1	1	1	1	1	1	1	76025	81467	0	65664	17349	65610	21089	0	18812	6373.8	5896.2	70761	75958	2322.3	68104	16524	65368	21126	0	18779	5962.4	6087.7	1	1	0	1	1	1	1	0	1	1	1	51003	69246	0	54092	15751	49725	14540	6173.4	12913	4893.5	4909.3	47488	64557	3580.2	56188	15062	49947	14761	8436.2	12924	4832	4983.6	1	1	0	1	1	1	1	1	1	1	1	123380000	0	29046000	51489000	42844000	3080	2813	2821	9586;9587;9588	11490;11491;11492	11492			3	10090
AVANYDSVEAGEK	Unmodified	1351.6256	0.62557424	2545	P51660	Hsd17b4	Peroxisomal multifunctional enzyme type 2;(3R)-hydroxyacyl-CoA dehydrogenase;Enoyl-CoA hydratase 2	yes	yes	0	0	0	0		1			27.573	27.573	2	2.1654E-22	10851	Salomon_082520_rerun_TMT1_control_SF04	190.46	112.73			3493.5	4099.4	0	2804.8	928.19	3361.6	640.02	0	1482.3	0	0	3252.8	3820.3	0	2961.1	882.75	3314.7	690.34	0	1418.5	0	0	1	1	0	1	1	1	1	0	1	0	0	0	0	0	0	0	0	0	0	0	0	0	0	0	0	0	0	0	0	0	0	0	0	0	0	0	0	0	0	0	0	0	0	0	3493.5	4099.4	0	2804.8	928.19	3361.6	640.02	0	1482.3	0	0	3252.8	3820.3	0	2961.1	882.75	3314.7	690.34	0	1418.5	0	0	1	1	0	1	1	1	1	0	1	0	0	0	0	0	0	0	0	0	0	0	0	0	0	0	0	0	0	0	0	0	0	0	0	0	0	0	0	0	0	0	0	0	0	0	0	0	0	0	0	0	0	0	0	0	0	0	0	0	0	0	0	0	0	0	0	0	0	0	0	0	0	0	0	0	0	0	0	2782900	0	2782900	0	0	3081	2545	2822	9589	11493	11493			1	10090
AVAPGGATR	Unmodified	798.4348	0.43480077	901	A2AN08	Ubr4	E3 ubiquitin-protein ligase UBR4	yes	yes	0	0	0	0		1			11.377	11.377	2	0.01415	2552	Salomon_082520_rerun_TMT1_control_SF07	89.369	9.9182			5797.3	5601.1	0	5902.2	1228.7	5474.4	1453.1	458.83	1667	0	0	5397.8	5227.6	0	5993.6	1183.8	5490.6	1468.8	705.89	1627.3	0	0	1	1	0	1	1	1	1	1	1	0	0	0	0	0	0	0	0	0	0	0	0	0	0	0	0	0	0	0	0	0	0	0	0	0	0	0	0	0	0	0	0	0	0	0	5797.3	5601.1	0	5902.2	1228.7	5474.4	1453.1	458.83	1667	0	0	5397.8	5227.6	0	5993.6	1183.8	5490.6	1468.8	705.89	1627.3	0	0	1	1	0	1	1	1	1	1	1	0	0	0	0	0	0	0	0	0	0	0	0	0	0	0	0	0	0	0	0	0	0	0	0	0	0	0	0	0	0	0	0	0	0	0	0	0	0	0	0	0	0	0	0	0	0	0	0	0	0	0	0	0	0	0	0	0	0	0	0	0	0	0	0	0	0	0	0	4980400	0	4980400	0	0	3082	901	2823	9590	11494	11494			1	10090
AVAQAGTVGTLLIVK	Unmodified	1439.8712	0.87116466	3126	Q8VC30;Q3UTZ4;A0A494BB96;A0A494BBI2	Dak	Bifunctional ATP-dependent dihydroxyacetone kinase/FAD-AMP lyase (cyclizing);ATP-dependent dihydroxyacetone kinase;FAD-AMP lyase (cyclizing)	yes	no	0	0	0	0		1			47.793	47.793	3	0.00028547	21893	Salomon_082520_rerun_TMT1_control_SF04	110.44	66.541			25736	24657	0	21761	9364.2	21474	5462.8	2482.5	8161.9	3366.3	1134.2	23955	22997	853.11	22400	8812.4	21467	5828.7	3509	7935.9	3251.3	1311.7	1	1	0	1	1	1	1	1	1	1	1	0	0	0	0	0	0	0	0	0	0	0	0	0	0	0	0	0	0	0	0	0	0	0	0	0	0	0	0	0	0	0	0	0	25736	24657	0	21761	9364.2	21474	5462.8	2482.5	8161.9	3366.3	1134.2	23955	22997	853.11	22400	8812.4	21467	5828.7	3509	7935.9	3251.3	1311.7	1	1	0	1	1	1	1	1	1	1	1	0	0	0	0	0	0	0	0	0	0	0	0	0	0	0	0	0	0	0	0	0	0	0	0	0	0	0	0	0	0	0	0	0	0	0	0	0	0	0	0	0	0	0	0	0	0	0	0	0	0	0	0	0	0	0	0	0	0	0	0	0	0	0	0	0	0	0	0	0	0	0	3083	3126	2824	9591	11495	11495			1	10090
AVAQALEVIPR	Unmodified	1165.6819	0.68190733	2815	P80318;E9Q133;Q3U0I3	Cct3	T-complex protein 1 subunit gamma	yes	no	0	0	0	0	2	3	2	2	43.122	43.122	2;3	1.3279E-05	18582	Salomon_082520_rerun_TMT1_control_SF07	155.11	118.41			173340	191830	0	176030	46608	164390	44283	9980.7	44659	7362.2	9295.2	161390	178940	2484.7	180520	44525	164720	45025	16570	44097	7087.4	9550.6	16	16	0	16	13	16	15	9	14	8	6	15509	16922	0	15636	3658.8	13729	3778.5	0	3004.9	556.43	562.17	14440	15786	0	16014	3492.1	13795	3776.2	0	2970.9	520.51	569.58	4	4	0	4	2	4	3	0	3	1	1	27225	29307	0	25388	6599.5	23407	7195.7	2245.4	6515.7	2372.8	595.44	25349	27332	0	26147	6342.9	23492	7246.7	3111.9	6448.3	2281.6	633.27	4	4	0	4	4	4	4	3	4	3	1	56010	62111	0	56125	11715	52246	12015	2791.5	13174	1779.1	2156.6	52148	57934	1152.9	57621	11197	52353	12208	4964.3	12930	1707.5	2167	4	4	0	4	3	4	4	2	3	2	1	74596	83492	0	78882	24634	75009	21293	4943.8	21964	2653.9	5981	69451	77890	1331.8	80741	23493	75079	21794	8494	21748	2577.8	6180.7	4	4	0	4	4	4	4	4	4	2	3	197230000	35332000	34818000	56149000	70934000	3084	2815	2825	9592;9593;9594;9595;9596;9597;9598;9599;9600	11496;11497;11498;11499;11500;11501;11502;11503;11504;11505;11506;11507;11508;11509;11510;11511	11499			16	10090
AVAQATGR	Unmodified	772.41915	0.4191507	3053	Q3U4X8;P37913	Lig1	DNA ligase;DNA ligase 1	yes	no	0	0	0	0	1		1		10.492	10.492	2	0.0019545	2509	Salomon_082520_TMT1_PV_SF07	127.46	55.584			88957	68470	0	57721	21419	66244	15932	0	16265	0	6167	82805	63849	3538.5	59772	20212	65471	16458	0	16174	0	6261.7	2	2	0	2	2	2	2	0	2	0	2	28827	23840	0	22245	6770.1	23587	5988.2	0	6506.1	0	2492.6	26834	22239	1255.1	22826	6418.1	23416	6131	0	6453.8	0	2528.8	1	1	0	1	1	1	1	0	1	0	1	0	0	0	0	0	0	0	0	0	0	0	0	0	0	0	0	0	0	0	0	0	0	0	0	0	0	0	0	0	0	0	0	0	60130	44630	0	35476	14649	42658	9944.2	0	9758.7	0	3674.4	55971	41610	2283.4	36945	13794	42055	10327	0	9720.1	0	3732.9	1	1	0	1	1	1	1	0	1	0	1	0	0	0	0	0	0	0	0	0	0	0	0	0	0	0	0	0	0	0	0	0	0	0	0	0	0	0	0	0	0	0	0	0	62494000	24607000	0	37886000	0	3085	3053	2826	9601;9602	11512;11513	11513			2	10090
AVAQGNLSSADVQAAK	Unmodified	1528.7845	0.7845345	4998	Q9DB77	Uqcrc2	Cytochrome b-c1 complex subunit 2, mitochondrial	yes	yes	0	0	0	0	1	2	1	2	27.509	27.509	2;3	3.7215E-47	10668	Salomon_082520_rerun_TMT1_control_SF12	214.65	151.83			695260	330770	2568.7	287340	94975	275750	91172	11191	81572	9991.9	23345	647350	308480	47466	296020	90903	275690	92382	17518	81340	9808	24217	6	6	3	6	5	6	6	3	6	3	4	84059	78703	1253.9	70612	22425	66349	22577	0	17896	0	5709.5	78276	73408	7274.4	72544	21582	66364	22748	0	17979	0	5885	1	1	1	1	1	1	1	0	1	0	1	14626	11471	0	12017	3100.2	8500.6	2762.2	1232.3	3408.5	617.95	0	13618	10706	0	12168	2942.7	8713.4	2839.5	1516.1	3318.4	628.83	0	2	2	0	2	1	2	2	1	2	1	0	163740	88556	0	74983	24379	74148	21685	0	26057	0	8305	152440	82581	8512.2	77441	23106	73922	22273	0	25688	0	8561.1	1	1	0	1	1	1	1	0	1	0	1	432830	152040	1314.9	129720	45071	126760	44148	9958.5	34210	9373.9	9330.3	403020	141780	31679	133870	43273	126690	44522	16002	34355	9179.2	9770.8	2	2	2	2	2	2	2	2	2	2	2	177890000	48223000	15804000	73897000	39971000	3086	4998	2827	9603;9604;9605;9606;9607;9608	11514;11515;11516;11517;11518;11519	11515			6	10090
AVASAAAALVLK	Unmodified	1083.6652	0.66519463	2354	P26039	Tln1	Talin-1	yes	yes	0	0	0	0	2	2	2	2	48.542	48.542	2;3	8.1829E-16	22176	Salomon_082520_TMT1_control_SF03	187.64	94.806			365240	411870	4518.2	359340	107660	362660	107790	15221	102840	24788	25855	340100	384120	27475	370350	103420	361440	109170	25520	102110	23653	27134	8	8	2	8	8	8	8	4	8	5	5	53307	50378	0	43530	12883	44846	13095	0	15343	6439.3	4916.7	49632	46983	3165.9	44911	12346	44597	13341	0	15140	6023.6	5022.4	2	2	0	2	2	2	2	0	2	1	1	55037	53643	0	46263	12882	51781	16300	1073.1	14391	5852	2686.6	51244	50027	3553.6	47800	12435	51271	16296	3542.5	14309	5518.5	2915.1	2	2	0	2	2	2	2	1	2	2	1	102230	123270	1302.1	104840	29799	117970	27497	3949.1	27317	0	3061.3	95197	114950	7477.9	108450	28594	116810	28006	4582.6	26938	0	3595.8	2	2	1	2	2	2	2	1	2	0	1	154670	184580	3216.1	164710	52101	148060	50894	10198	45792	12497	15190	144020	172160	13277	169190	50049	148760	51529	17395	45723	12111	15601	2	2	1	2	2	2	2	2	2	2	2	132110000	9800200	21132000	51363000	49819000	3087	2354	2828	9609;9610;9611;9612;9613;9614;9615;9616	11520;11521;11522;11523;11524;11525;11526;11527	11525			8	10090
AVASLSAK	Unmodified	745.4334	0.43340378	3585	Q7M739;F6ZDS4	Tpr	Nucleoprotein TPR	yes	no	0	0	0	0	1	1	1	1	24.017	24.017	2	0.011911	9387	Salomon_082520_rerun_TMT1_control_SF05	98.523	52.507			115380	82705	0	76172	18556	73472	21752	4742	19770	4181.6	5338.3	107410	77148	5446.4	78129	17693	73470	21835	7354.1	19687	4107.1	5596.4	4	4	0	4	4	4	4	3	4	3	4	19663	17682	0	14998	3431.4	15908	4014.5	1156.3	4177.5	930.88	1050.8	18304	16489	938.28	15503	3274.6	15818	4046.6	1913.4	4131.8	918.43	1110.4	1	1	0	1	1	1	1	1	1	1	1	17312	16554	0	15844	4001.7	13702	4676.2	1200.1	4098.8	1645.9	933.3	16118	15444	1160.8	16182	3848.2	13810	4690.2	1864.5	4082.7	1589.1	998.32	1	1	0	1	1	1	1	1	1	1	1	33010	21204	0	17427	4696.8	18211	5835.1	0	5293.4	0	1285.4	30729	19771	1477.7	18057	4476.1	18094	5842.5	0	5266.6	0	1364	1	1	0	1	1	1	1	0	1	0	1	45398	27265	0	27903	6426.3	25651	7225.7	2385.6	6200	1604.8	2068.9	42259	25444	1869.6	28387	6094.3	25748	7255.8	3576.3	6205.8	1599.5	2123.7	1	1	0	1	1	1	1	1	1	1	1	43079000	7459600	13824000	11755000	10041000	3088	3585	2829	9617;9618;9619;9620	11528;11529;11530;11531	11528			4	10090
AVASQAPR	Unmodified	798.4348	0.43480077	4721	Q9CQX4	Paf	PCNA-associated factor	yes	yes	0	0	0	0		1			10.934	10.934	2	0.020206	2438	Salomon_082520_rerun_TMT1_control_SF06	91.069	10.839			12229	12281	0	10488	2456.7	10375	2791.5	0	2650.6	702.48	0	11384	11453	569.84	10824	2344.1	10343	2809.7	0	2608.7	657.14	0	1	1	0	1	1	1	1	0	1	1	0	0	0	0	0	0	0	0	0	0	0	0	0	0	0	0	0	0	0	0	0	0	0	0	0	0	0	0	0	0	0	0	0	0	12229	12281	0	10488	2456.7	10375	2791.5	0	2650.6	702.48	0	11384	11453	569.84	10824	2344.1	10343	2809.7	0	2608.7	657.14	0	1	1	0	1	1	1	1	0	1	1	0	0	0	0	0	0	0	0	0	0	0	0	0	0	0	0	0	0	0	0	0	0	0	0	0	0	0	0	0	0	0	0	0	0	0	0	0	0	0	0	0	0	0	0	0	0	0	0	0	0	0	0	0	0	0	0	0	0	0	0	0	0	0	0	0	0	0	6134100	0	6134100	0	0	3089	4721	2830	9621	11532	11532			1	10090
AVASQLDCNFLK	Unmodified	1364.6758	0.67583567	2698	P62334	Psmc6	26S protease regulatory subunit 10B	yes	yes	0	0	0	0	1	2	2	2	42.577	42.577	2;3	8.5784E-22	19785	Salomon_082520_rerun_TMT1_PV_SF07	190.53	137.29			445490	473040	2535	411310	113730	415700	104080	27623	104120	21613	40126	414750	441170	25040	424030	108460	414500	105920	42156	103650	21264	40636	9	9	3	9	9	9	7	5	7	4	6	85894	94117	0	76916	18448	79312	19042	4257.5	19219	2826.4	8061.7	79948	87757	2703.1	79718	17478	78963	19290	8073.7	19148	2727.4	8122.2	2	2	0	2	2	2	2	2	2	1	2	23765	28565	364.69	24199	8449.1	23289	5881.6	1207	7246.1	1287.2	1840.8	22130	26638	795.98	24982	8058.9	23285	6142.5	2137.9	7120.2	1253.8	1889.6	2	2	1	2	2	2	2	1	2	1	1	202990	213730	1203.7	188880	46859	185760	46507	12193	43406	7722.1	17784	188980	199340	11404	194400	44724	185530	47058	16120	43385	7726	17948	3	3	1	3	3	3	2	1	2	1	2	132840	136630	966.58	121320	39972	127340	32645	9964.9	34250	9777.4	12440	123690	127430	10137	124930	38201	126720	33426	15824	33999	9556.8	12675	2	2	1	2	2	2	1	1	1	1	1	84266000	10579000	17908000	29425000	26354000	3090	2698	2831	9622;9623;9624;9625;9626;9627;9628	11533;11534;11535;11536;11537;11538;11539;11540;11541	11535			9	10090
AVASVSEEYDLLDDGGDAVFSQLTEK	Phospho (STY)	2837.2532	0.2531957	1089	B2RR83	Ythdc2	Probable ATP-dependent RNA helicase YTHDC2	yes	yes	0	0	1	0			1	1	67.581	67.581	3	1.3874E-56	33805	Salomon_082520_rerun_TMT1_PV_SF02	181.88	147.16			106830	0	0	0	0	0	0	0	0	648.88	0	99468	0	7076	0	0	0	0	0	0	606.99	0	2	0	0	0	0	0	0	0	0	1	0	0	0	0	0	0	0	0	0	0	0	0	0	0	0	0	0	0	0	0	0	0	0	0	0	0	0	0	0	0	0	0	0	0	0	0	0	0	0	0	0	0	0	0	0	0	0	0	0	0	0	0	0	0	0	0	0	0	0	0	0	0	0	0	0	0	0	950.62	0	0	0	0	0	0	0	0	648.88	0	885.12	0	0	0	0	0	0	0	0	606.99	0	1	0	0	0	0	0	0	0	0	1	0	105880	0	0	0	0	0	0	0	0	0	0	98583	0	7076	0	0	0	0	0	0	0	0	1	0	0	0	0	0	0	0	0	0	0	33211000	0	0	0	33211000	3091	1089	2832	9629;9630	11542;11543	11542		286;2951	2	10090
AVATPAAAAAEEER	Unmodified	1355.6681	0.66810776	5368	Q9Z127	Slc7a5	Large neutral amino acids transporter small subunit 1	yes	yes	0	0	0	0	2	2	2	2	22.191	22.191	2;3	5.3527E-13	7984	Salomon_082520_rerun_TMT1_control_SF01	158.11	82.077			76705	53015	0	48665	12138	45848	12176	690.73	14537	1431	2677.7	71408	49452	640.21	49830	11529	45866	12389	783.64	14215	1338.7	2789.7	10	9	0	8	7	10	8	1	7	1	3	9158.1	8143.1	0	7108.7	1849	7321.1	2005.6	0	1537.1	0	698.04	8527.1	7594.5	0	7265.7	1762.2	7280.6	2011.6	0	1529	0	699.35	2	2	0	1	1	2	2	0	1	0	1	12534	10022	0	8727.3	2072.3	11450	2755.3	690.73	2934.2	0	0	11670	9346.4	0	9015.8	2004.2	11254	2764.7	783.64	2873.1	0	0	3	2	0	2	2	3	2	1	2	0	0	36499	22885	0	22120	5538	17814	4817.5	0	6800.1	1431	1261.6	33973	21352	640.21	22556	5195.7	18013	4953	0	6610.8	1338.7	1355.9	3	3	0	3	2	3	2	0	2	1	1	18513	11965	0	10709	2679	9264.1	2597.2	0	3265.2	0	718.06	17238	11160	0	10992	2566.7	9318.6	2659.4	0	3202.2	0	734.46	2	2	0	2	2	2	2	0	2	0	1	45846000	10420000	7254500	16885000	11286000	3092	5368	2833	9631;9632;9633;9634;9635;9636;9637;9638	11544;11545;11546;11547;11548;11549;11550;11551;11552;11553	11546			10	10090
AVATPAK	Unmodified	656.38573	0.38572531	2208	P09405	Ncl	Nucleolin	yes	yes	0	0	0	0	2	2	1	2	17.118	17.118	2	0.016303	5596	Salomon_082520_rerun_TMT1_control_SF09	108.98	31.609			433800	349770	1342.9	311580	89382	290430	84177	16290	79931	19044	23651	403890	326230	28501	320250	85402	291010	85525	24290	79505	18486	24557	7	7	2	7	7	7	7	4	7	5	7	96691	97604	0	88359	24640	79382	23004	0	20985	4652.1	7370.1	90017	91041	5518.1	90659	23488	79639	23357	0	20954	4351.9	7531.2	2	2	0	2	2	2	2	0	2	1	2	74737	78233	0	71048	20147	64685	17026	7127.9	17348	5235.2	4398	69571	72973	3345.6	72893	19104	64996	17443	10095	17175	5191	4643.5	2	2	0	2	2	2	2	2	2	2	2	90313	49804	699.45	47753	16034	40497	12120	0	15481	0	3920.2	84095	46465	7099.1	48752	15318	40793	12603	0	15192	0	4139.5	1	1	1	1	1	1	1	0	1	0	1	172060	124130	643.44	104420	28561	105860	32026	9161.7	26116	9156.3	7962.2	160200	115750	12539	107940	27491	105580	32122	14195	26183	8942.8	8242.8	2	2	1	2	2	2	2	2	2	2	2	303560000	80860000	75539000	49477000	97678000	3093	2208	2834	9639;9640;9641;9642;9643;9644;9645	11554;11555;11556;11557;11558;11559;11560	11555			7	10090
AVATYHANTER	Unmodified	1231.5945	0.59454889	300	Q3TKT4;A0A0R4J170;G3UX35	Smarca4	Transcription activator BRG1	yes	no	0	0	0	0	1		1	1	11.565	11.565	3	0.00053374	2913	Salomon_082520_rerun_TMT1_PV_SF06	107.11	74.273			39098	34081	330.74	29878	6568.5	30715	8564.9	1949.5	8293	2855.8	1314.1	36407	31785	2203.6	30790	6366.2	30593	8574.9	3460.9	8200.9	2751.8	1405	3	3	1	3	3	3	3	3	3	3	2	10516	10622	0	10105	2274.3	9205.8	2588.7	371.32	2543	1062.6	0	9790.9	9909.6	723.54	10332	2186.4	9235.2	2608	844.07	2498.8	1009.3	0	1	1	0	1	1	1	1	1	1	1	0	0	0	0	0	0	0	0	0	0	0	0	0	0	0	0	0	0	0	0	0	0	0	0	0	0	0	0	0	0	0	0	0	0	12257	9907	0	7843	941.1	8280.7	1634.7	537.57	2359.7	899.47	495.33	11412	9236.5	0	8153.5	919.8	8234.9	1644.3	948.18	2302.7	863.56	535.54	1	1	0	1	1	1	1	1	1	1	1	16326	13552	330.74	11930	3353.1	13229	4341.5	1040.6	3390.3	893.8	818.76	15204	12639	1480.1	12304	3260	13123	4322.7	1668.7	3399.4	878.98	869.44	1	1	1	1	1	1	1	1	1	1	1	12898000	3390300	0	5297800	4209400	3094	300	2835	9646;9647;9648	11561;11562;11563	11561			3	10090
AVAVVVDPIQSVK	Unmodified	1323.7762	0.77620165	2027	O35593	Psmd14	26S proteasome non-ATPase regulatory subunit 14	yes	yes	0	0	0	0	2	2	2	1	43.892	43.892	2;3	2.3837E-22	21246	Salomon_082520_TMT1_PV_SF06	189.58	134.52			331620	306180	1581.7	307540	79834	298250	80953	22504	83271	26623	28321	308760	285700	21351	313500	76470	298210	82127	36670	82612	25806	28934	7	7	1	7	7	7	7	5	6	4	5	39841	40484	0	34504	8217.6	35289	6890.2	4046.9	8881	3187.5	3684.5	37084	37754	1323.2	35634	7753.2	35199	7120.1	5612.5	8712	3148.5	3715.1	2	2	0	2	2	2	2	1	1	1	2	74277	76827	1581.7	70848	18269	69536	20799	5594.3	19409	5557.8	6368.9	69171	71665	6304.8	72679	17677	69483	20922	8913.8	19343	5403.9	6490.8	2	2	1	2	2	2	2	2	2	1	1	69345	65300	0	53550	16460	61601	13040	4563.1	14411	5384.2	3425.2	64556	60888	3294.9	55580	15607	60976	13448	7345.6	14211	5224.6	3613.7	2	2	0	2	2	2	2	1	2	1	1	148160	123570	0	148630	36887	131820	40224	8299.6	40570	12493	14843	137950	115390	10428	149610	35433	132550	40637	14798	40345	12029	15115	1	1	0	1	1	1	1	1	1	1	1	51621000	11213000	12400000	13392000	14617000	3095	2027	2837	9649;9650;9651;9652;9653;9654;9655	11564;11565;11566;11567;11568;11569;11570	11569			7	10090
AVCCLSVVK	Unmodified	1034.5253	0.52527203	4520	Q99J36	Thumpd1	THUMP domain-containing protein 1	yes	yes	0	0	0	0		1			32.881	32.881	2	0.0026934	13802	Salomon_082520_rerun_TMT1_control_SF05	105.57	51.411			3453.1	2270.5	0	3140.1	1119.3	2755.9	650.82	0	669.66	0	0	3215.2	2121.8	0	3136.2	1061.4	2769.3	685.23	0	656.68	0	0	1	1	0	1	1	1	1	0	1	0	0	0	0	0	0	0	0	0	0	0	0	0	0	0	0	0	0	0	0	0	0	0	0	0	0	0	0	0	0	0	0	0	0	0	3453.1	2270.5	0	3140.1	1119.3	2755.9	650.82	0	669.66	0	0	3215.2	2121.8	0	3136.2	1061.4	2769.3	685.23	0	656.68	0	0	1	1	0	1	1	1	1	0	1	0	0	0	0	0	0	0	0	0	0	0	0	0	0	0	0	0	0	0	0	0	0	0	0	0	0	0	0	0	0	0	0	0	0	0	0	0	0	0	0	0	0	0	0	0	0	0	0	0	0	0	0	0	0	0	0	0	0	0	0	0	0	0	0	0	0	0	0	5015500	0	5015500	0	0	3096	4520	2838	9656	11571	11571			1	10090
AVCGEDLPPLTYDQLK	Unmodified	1817.887	0.88695066	4111	Q8K0C4	Cyp51a1	Lanosterol 14-alpha demethylase	yes	yes	0	0	0	0		1	1	1	46.722	46.722	3	4.0509E-11	20564	Salomon_082520_rerun_TMT1_control_SF11	153.14	106.27			228480	159380	0	148360	43777	147930	43593	9262.7	41967	10893	11940	212730	148670	14066	152120	41857	147610	44177	15471	41700	10571	12371	4	4	0	4	4	4	4	2	4	2	3	0	0	0	0	0	0	0	0	0	0	0	0	0	0	0	0	0	0	0	0	0	0	0	0	0	0	0	0	0	0	0	0	0	51250	56394	0	49265	15562	49520	13509	2889.6	14649	3431.2	3060.9	47716	52595	2933.9	50766	14852	49384	13845	4926.7	14442	3328.8	3234.4	2	2	0	2	2	2	2	1	2	1	1	24498	13169	0	13807	3238	12135	3582.9	0	3951.3	0	1376.6	22808	12291	1434.2	14015	3094	12193	3627.7	0	3912.3	0	1407.7	1	1	0	1	1	1	1	0	1	0	1	152740	89812	0	85287	24977	86272	26501	6373.2	23366	7461.7	7502.5	142200	83788	9697.5	87341	23911	86032	26705	10545	23346	7242.6	7728.5	1	1	0	1	1	1	1	1	1	1	1	33620000	0	10478000	3784900	19357000	3097	4111	2839	9657;9658;9659	11572;11573;11574;11575	11572			4	10090
AVCMLSNTTAIAEAWAR	Oxidation (M)	1879.8921	0.89205282	2183;2763;62;5162	P68368;A0A0A0MQA5;P05213;P68373;Q9JJZ2	Tuba4a;Tuba1b;Tuba1c;Tuba8	Tubulin alpha-4A chain;Tubulin alpha-1B chain;Tubulin alpha-1C chain;Tubulin alpha-8 chain	no	no	0	1	0	0		4		3	47.888	47.888	3	7.4448E-12	22069	Salomon_082520_rerun_TMT1_PV_SF08	148.41	92.434			57409	53848	405.72	47988	16875	54104	16457	6710.2	11106	3003.3	1588.7	53457	50224	2017.8	49461	16195	53675	16549	8938.5	10987	2891.8	1640.6	7	7	2	7	7	7	7	6	6	3	1	0	0	0	0	0	0	0	0	0	0	0	0	0	0	0	0	0	0	0	0	0	0	0	0	0	0	0	0	0	0	0	0	0	32478	32305	321.75	29069	9356.5	33615	8909.5	2862.7	8763	3003.3	1588.7	30243	30132	1356.1	29951	8979.7	33273	9056.1	4466.8	8666.8	2891.8	1640.6	4	4	1	4	4	4	4	4	4	3	1	0	0	0	0	0	0	0	0	0	0	0	0	0	0	0	0	0	0	0	0	0	0	0	0	0	0	0	0	0	0	0	0	0	24931	21543	83.966	18920	7518.7	20489	7547.5	3847.5	2342.8	0	0	23214	20092	661.8	19510	7215.1	20402	7493.1	4471.7	2320.2	0	0	3	3	1	3	3	3	3	2	2	0	0	59557000	0	29875000	0	29682000	3098	62;2183;2763;5162	2840	9660;9661;9662;9663;9664;9665;9666	11576;11577;11578;11579;11580;11581;11582	11581	14		7	10090
AVCMLSNTTAIAEAWAR	Unmodified	1863.8971	0.89713819	2183;2763;62;5162	P68368;A0A0A0MQA5;P05213;P68373;Q9JJZ2	Tuba4a;Tuba1b;Tuba1c;Tuba8	Tubulin alpha-4A chain;Tubulin alpha-1B chain;Tubulin alpha-1C chain;Tubulin alpha-8 chain	no	no	0	0	0	0		2		3	57.993	57.993	2;3	3.7363E-05	31161	Salomon_082520_rerun_TMT1_PV_SF05	106.82	58.091			91079	78939	591.49	68367	23190	71605	19022	6430.6	16004	2213.1	4201.1	84797	73619	4402.6	70526	22079	71283	19419	9478.3	15995	2164.6	4389.3	5	4	1	4	4	5	4	3	4	2	3	0	0	0	0	0	0	0	0	0	0	0	0	0	0	0	0	0	0	0	0	0	0	0	0	0	0	0	0	0	0	0	0	0	17869	17244	0	16140	5631.9	14930	4988	1422.9	3267.5	1471.9	703.03	16638	16086	0	16526	5384	14981	5039.9	1956	3308.4	1435.5	728.87	2	2	0	2	2	2	2	1	2	1	1	0	0	0	0	0	0	0	0	0	0	0	0	0	0	0	0	0	0	0	0	0	0	0	0	0	0	0	0	0	0	0	0	0	73209	61696	591.49	52226	17558	56676	14034	5007.8	12736	741.24	3498	68159	57533	4402.6	54000	16695	56302	14379	7522.3	12686	729.09	3660.4	3	2	1	2	2	3	2	2	2	1	2	66284000	0	13689000	0	52594000	3099	62;2183;2763;5162	2840	9667;9668;9669;9670;9671	11583;11584;11585;11586;11587;11588;11589	11588			7	10090
AVCSTYLQSR	Phospho (STY)	1263.5319	0.53188735	330	Q9QZR5;O88904;A0A0R4J1V6;A0A0R4J204;A0A0R4J202	Hipk2;Hipk1	Homeodomain-interacting protein kinase 2;Homeodomain-interacting protein kinase 1	yes	no	0	0	1	0	3	3	2	2	22.598	22.598	2;3	3.9003E-52	8418	Salomon_082520_rerun_TMT1_control_SF02	234.81	116.1			713750	440050	437.42	404470	109010	391740	95053	19766	89903	11333	31706	664450	410480	34307	414950	103180	391500	96987	31469	89492	11138	32309	13	13	1	13	11	13	13	8	11	4	9	66242	67102	0	61305	13730	60942	15406	3153	17379	0	4389.3	61664	62592	2334.2	62946	13092	60808	15600	5507	17133	0	4557.7	4	4	0	4	4	4	4	2	4	0	2	77158	73689	437.42	73435	18660	60452	19738	3716.6	15769	4201.4	6727.4	71843	68759	5011.8	74740	17897	61110	19842	6263.9	15846	4083.4	6769.6	4	4	1	4	3	4	4	2	3	2	3	383140	211950	0	189200	51641	186400	39598	7777.4	36809	5172.3	14929	356650	197690	15037	194580	48442	186050	40709	10611	36712	5134.8	15078	3	3	0	3	2	3	3	2	2	1	2	187200	87307	0	80537	24983	83942	20311	5118.7	19946	1958.9	5661	174300	81442	11925	82690	23751	83533	20835	9087.7	19801	1919.8	5903.2	2	2	0	2	2	2	2	2	2	1	2	670680000	139340000	113250000	235640000	182460000	3100	330	2841	9672;9673;9674;9675;9676;9677;9678;9679;9680;9681	11590;11591;11592;11593;11594;11595;11596;11597;11598;11599;11600;11601;11602	11590		2260	13	10090
AVDDGVNTFK	Unmodified	1064.5138	0.51383895	2466	P42932;H3BL49;H3BJB6	Cct8	T-complex protein 1 subunit theta	yes	no	0	0	0	0	3	2	2	2	30.457	30.457	2;3	7.5661E-09	12926	Salomon_082520_rerun_TMT1_PV_SF09	170.99	91.088			454460	457450	1800.7	425530	115200	404900	115410	18645	113640	26837	31423	423110	426730	26605	436060	110170	405080	117000	31505	112770	25872	32858	9	9	2	9	9	9	9	6	9	7	9	89681	86227	0	75097	21029	73199	20981	2308.1	17620	6829.4	5481.9	83480	80418	3034.3	77369	19980	73094	21180	4790.9	17641	6483.7	5663.9	3	3	0	3	3	3	3	1	3	2	3	98210	95233	0	88478	24527	79592	26048	7697.2	26115	8360	6422.7	91428	88838	5262.1	90606	23436	80015	26344	11474	25866	8137.5	6805.4	2	2	0	2	2	2	2	2	2	2	2	138810	144870	1329.9	135440	30870	130940	34020	808.43	34055	1308.4	10115	129260	135150	10015	138770	29759	130750	34344	1483.6	33794	1257.2	10499	2	2	1	2	2	2	2	1	2	1	2	127760	131110	470.81	126520	38774	121170	34358	7830.8	35853	10339	9402.8	118940	122330	8294.3	129310	36999	121220	35128	13757	35470	9994	9889.3	2	2	1	2	2	2	2	2	2	2	2	493360000	143720000	96317000	53807000	199520000	3101	2466	2842	9682;9683;9684;9685;9686;9687;9688;9689;9690	11603;11604;11605;11606;11607;11608;11609;11610;11611	11605			9	10090
AVDEAADALLK	Unmodified	1114.587	0.58700389	4013;366	A0A0U1RP81;A0A1B0GX08;Q8CAQ8;E9Q800;E9QAY6	Immt	MICOS complex subunit Mic60	no	no	0	0	0	0	1	1	2		42.921	42.921	2	3.7559E-06	19322	Salomon_082520_TMT1_control_SF08	159.83	90.482			43325	32454	0	29008	8284.4	26575	6942	2244	6452.3	2703.5	2565	40340	30270	0	29800	7909.7	26677	7096.6	3086.7	6425.4	2597.2	2594.7	4	4	0	4	4	4	4	3	3	3	3	9893.8	7669.8	0	6744.8	1937.6	6820.3	2405.5	565.84	2092.4	696.35	844.66	9212.1	7153.3	0	6947.2	1869.6	6802.8	2405.9	894.86	2098.1	674.71	853.44	1	1	0	1	1	1	1	1	1	1	1	10178	8276.7	0	10319	3025.1	7544.7	2460.9	1090.4	2582.4	1010.4	970.5	9477.1	7730.7	0	10341	2886.4	7712.1	2529.4	1432	2564.6	990.08	986.11	1	1	0	1	1	1	1	1	1	1	1	23253	16507	0	11944	3321.7	12210	2075.6	587.77	1777.5	996.75	749.78	21651	15386	0	12511	3153.6	12162	2161.3	759.85	1762.7	932.41	755.11	2	2	0	2	2	2	2	1	1	1	1	0	0	0	0	0	0	0	0	0	0	0	0	0	0	0	0	0	0	0	0	0	0	0	0	0	0	0	0	0	0	0	0	0	23955000	6509800	6437600	11007000	0	3102	366;4013	2843	9691;9692;9693;9694	11612;11613;11614;11615	11613			4	10090
AVDEFYSK	Unmodified	957.44436	0.4443624	4027	Q8CCP0	Nemf	Nuclear export mediator factor Nemf	yes	yes	0	0	0	0	1		1		32.544	32.544	2	0.0033881	14059	Salomon_082520_TMT1_control_SF11	117.04	76.007			23135	23889	0	22387	8790.3	20355	3698.6	0	5827.7	1557.2	2647.6	21541	22285	0	22914	8300.6	20404	4083.8	0	5722.7	1456.7	2652.5	2	2	0	2	2	2	2	0	2	1	2	8926.7	9138.9	0	8303.8	2743.2	5688.5	1129.3	0	2107.5	0	1129.8	8311.6	8524.5	0	8491.1	2589.8	5828.5	1260.2	0	2066.5	0	1120.1	1	1	0	1	1	1	1	0	1	0	1	0	0	0	0	0	0	0	0	0	0	0	0	0	0	0	0	0	0	0	0	0	0	0	0	0	0	0	0	0	0	0	0	0	14209	14750	0	14083	6047.1	14667	2569.3	0	3720.3	1557.2	1517.8	13230	13761	0	14423	5710.8	14576	2823.6	0	3656.2	1456.7	1532.4	1	1	0	1	1	1	1	0	1	1	1	0	0	0	0	0	0	0	0	0	0	0	0	0	0	0	0	0	0	0	0	0	0	0	0	0	0	0	0	0	0	0	0	0	16547000	5451200	0	11096000	0	3103	4027	2844	9695;9696	11616;11617	11616			2	10090
AVDELHK	Unmodified	810.42357	0.42356738	3585	Q7M739;F6ZDS4	Tpr	Nucleoprotein TPR	yes	no	0	0	0	0	1	1	1		19.835	19.835	3	0.021717	7445	Salomon_082520_TMT1_control_SF08	72.138	20.351			183750	152480	842.27	130080	41065	134830	39597	4646.7	39228	3901.5	13568	171080	142190	12653	134350	39300	134140	40230	8253.8	39014	3780.3	13883	3	3	2	3	3	3	3	2	3	1	3	49873	47662	0	41950	12868	41544	11875	1476.9	12585	0	3751.2	46426	44452	2248.5	43193	12225	41447	12120	3479.4	12459	0	3892.2	1	1	0	1	1	1	1	1	1	0	1	36865	36748	546.87	35709	9760.5	33478	11099	3169.9	9004.8	3901.5	3693.5	34329	34286	3186.4	36469	9425.5	33562	11123	4774.4	9064	3780.3	3727.4	1	1	1	1	1	1	1	1	1	1	1	97012	68069	295.4	52418	18436	59806	16623	0	17638	0	6123.3	90330	63457	7217.8	54691	17650	59127	16987	0	17491	0	6263.4	1	1	1	1	1	1	1	0	1	0	1	0	0	0	0	0	0	0	0	0	0	0	0	0	0	0	0	0	0	0	0	0	0	0	0	0	0	0	0	0	0	0	0	0	23162000	5493500	5587900	12080000	0	3104	3585	2845	9697;9698;9699	11618;11619;11620	11619			3	10090
AVDEMNGK	Unmodified	862.38547	0.38546731	2387	P29341;Q62029	Pabpc1;Pabpc2	Polyadenylate-binding protein 1;Polyadenylate-binding protein	yes	no	0	0	0	0	1	1	1		20.417	20.417	2	0.00055189	7868	Salomon_082520_TMT1_control_SF05	160.75	110.04			44328	40008	86.934	38834	11565	38028	8582.2	1758.6	8954.9	2097.9	3085.8	41264	37328	1649.4	39688	10938	37975	8872.8	3384.1	8885.5	2034.9	3092.6	3	3	1	3	3	3	3	2	3	2	2	5543.5	6831.3	0	6191.3	1086.7	4845	984.59	0	1298.8	0	558.41	5161.5	6372	0	6341.2	1039.4	4909.9	1013.8	0	1281.3	0	561.6	1	1	0	1	1	1	1	0	1	0	1	7541.3	7843.5	86.934	7389.7	2620.4	8789.1	2545.7	394.37	2128.5	852.66	0	7022.3	7317.1	637.32	7591.7	2516	8678.8	2573.2	838.35	2108.1	813.87	0	1	1	1	1	1	1	1	1	1	1	0	31243	25333	0	25253	7857.7	24394	5051.9	1364.2	5527.5	1245.2	2527.4	29080	23639	1012.1	25755	7382.5	24386	5285.8	2545.7	5496	1221.1	2531	1	1	0	1	1	1	1	1	1	1	1	0	0	0	0	0	0	0	0	0	0	0	0	0	0	0	0	0	0	0	0	0	0	0	0	0	0	0	0	0	0	0	0	0	30896000	11613000	7824700	11458000	0	3105	2387	2846	9700;9701;9702	11621;11622;11623	11622			3	10090
AVDFAER	Unmodified	806.39227	0.39226725	2728	P62918	Rpl8	60S ribosomal protein L8	yes	yes	0	0	0	0	1	1		1	22.687	22.687	2	0.029632	8816	Salomon_082520_TMT1_control_SF04	96.19	29.158			610140	637810	0	562300	161170	512320	153320	16687	158800	11256	54213	567960	594860	25825	578220	153140	513860	156100	23883	157600	11217	55535	3	3	0	3	3	3	3	2	3	2	3	398540	415890	0	379550	104170	355350	98544	0	107700	0	37984	370960	387930	14141	389410	98780	355520	100530	0	106690	0	38800	1	1	0	1	1	1	1	0	1	0	1	123850	112040	0	102040	27151	91372	28034	9696.7	26544	6156.5	7270	115300	104510	6828.7	104640	25920	91907	28344	13875	26385	6158.6	7609.8	1	1	0	1	1	1	1	1	1	1	1	0	0	0	0	0	0	0	0	0	0	0	0	0	0	0	0	0	0	0	0	0	0	0	0	0	0	0	0	0	0	0	0	0	87750	109880	0	80708	29852	65594	26743	6990.3	24559	5099.4	8958.4	81691	102420	4854.4	84170	28441	66438	27221	10008	24527	5058.2	9124.8	1	1	0	1	1	1	1	1	1	1	1	632930000	266420000	188250000	0	178260000	3106	2728	2847	9703;9704;9705	11624;11625;11626	11626			3	10090
AVDGMQQEGAPYTGILYAGIMLTK	Oxidation (M)	2542.2447	0.24474666	3404	Q64737;D6RCG1	Gart	Trifunctional purine biosynthetic protein adenosine-3;Phosphoribosylamine--glycine ligase;Phosphoribosylformylglycinamidine cyclo-ligase;Phosphoribosylglycinamide formyltransferase	yes	no	0	1	0	0				1	64.457	64.457	3	0.030584	34626	Salomon_082520_rerun_TMT1_PV_SF05	49.765	20.381			2734.5	2163.4	0	2956.1	0	2842.9	1710.6	0	0	0	0	2546.1	2021.6	0	2958.1	0	2839.3	1592.7	0	0	0	0	1	1	0	1	0	1	1	0	0	0	0	0	0	0	0	0	0	0	0	0	0	0	0	0	0	0	0	0	0	0	0	0	0	0	0	0	0	0	0	0	0	0	0	0	0	0	0	0	0	0	0	0	0	0	0	0	0	0	0	0	0	0	0	0	0	0	0	0	0	0	0	0	0	0	0	0	0	0	0	0	0	0	0	0	0	0	0	0	0	0	0	0	0	0	0	0	0	0	0	0	0	0	0	0	0	0	0	0	0	0	2734.5	2163.4	0	2956.1	0	2842.9	1710.6	0	0	0	0	2546.1	2021.6	0	2958.1	0	2839.3	1592.7	0	0	0	0	1	1	0	1	0	1	1	0	0	0	0	3302600	0	0	0	3302600	3107	3404	2848	9706	11627	11627	1117		1	10090
AVDGYVKPQIK	Phospho (STY)	1296.6479	0.64790339	2462	P42230	Stat5a	Signal transducer and activator of transcription 5A	yes	yes	0	0	1	0			3	4	30.492	30.492	2;3;4	0.00092013	12969	Salomon_082520_rerun_TMT1_PV_SF11	98.048	42.372			23401000	45206	24659	24024	10774	30347	1938.3	0	0	0	0	21788000	42089	1484700	26099	10423	29843	1855.2	0	0	0	0	11	4	5	6	3	6	2	0	0	0	0	0	0	0	0	0	0	0	0	0	0	0	0	0	0	0	0	0	0	0	0	0	0	0	0	0	0	0	0	0	0	0	0	0	0	0	0	0	0	0	0	0	0	0	0	0	0	0	0	0	0	0	0	0	0	0	0	0	0	0	0	0	0	0	0	0	0	14494000	0	16215	3816.3	0	4011.2	797.88	0	0	0	0	13494000	0	905360	3626.7	0	3984.2	742.9	0	0	0	0	6	0	3	2	0	2	1	0	0	0	0	8907400	45206	8443.7	20207	10774	26335	1140.4	0	0	0	0	8293400	42089	579360	22472	10423	25859	1112.3	0	0	0	0	5	4	2	4	3	4	1	0	0	0	0	2327300000	0	0	1196200000	1131100000	3108	2462	2849	9707;9708;9709;9710;9711;9712;9713	11628;11629;11630;11631;11632;11633;11634;11635;11636;11637;11638	11628		4196	11	10090
AVDIPHMDIEALK	Oxidation (M)	1466.7439	0.74391524	689	A0A3B2WDD2;A0A3B2WBL1;Q5XJF6;P53026;A0A3B2W824;A0A3B2W820	Rpl10a	Ribosomal protein;60S ribosomal protein L10a	yes	no	0	1	0	0	1	1	1		37.544	37.544	3	0.0019246	15905	Salomon_082520_rerun_TMT1_control_SF10	87.831	39.229			253020	254870	1072.4	229920	62971	213610	62608	23260	59004	19791	20495	235560	237720	14793	236070	60159	214340	63413	32245	58817	19472	20935	6	6	3	6	6	6	6	4	6	4	5	44089	48060	0	37696	9416.6	38666	9651.5	4791.4	8925.5	3361.2	2608.4	41040	44806	1440.1	39202	8940.9	38569	9755.2	6277.4	8887.8	3341.7	2684.4	2	2	0	2	2	2	2	1	2	1	1	125770	118350	809.52	109870	33167	105580	34305	11234	31842	10373	10583	117110	110410	9884.6	112620	31879	105700	34661	16158	31747	10166	10867	2	2	2	2	2	2	2	2	2	2	2	83166	88453	262.85	82348	20387	69364	18651	7233.9	18236	6057.3	7303.6	77416	82513	3468.3	84246	19339	70068	18997	9810.1	18182	5964.4	7383.9	2	2	1	2	2	2	2	1	2	1	2	0	0	0	0	0	0	0	0	0	0	0	0	0	0	0	0	0	0	0	0	0	0	0	0	0	0	0	0	0	0	0	0	0	62078000	6767900	37636000	17674000	0	3109	689	2850	9714;9715;9716	11639;11640;11641;11642;11643;11644	11640	138		6	10090
AVDIPHMDIEALK	Unmodified	1450.749	0.74900062	689	A0A3B2WDD2;A0A3B2WBL1;Q5XJF6;P53026;A0A3B2W824;A0A3B2W820	Rpl10a	Ribosomal protein;60S ribosomal protein L10a	yes	no	0	0	0	0	1	1	1		46.906	46.906	3	1.6551E-08	20752	Salomon_082520_rerun_TMT1_control_SF10	145.31	92.231			167480	127530	1411	113710	34911	121080	35068	6259.6	26429	6471.1	11089	155930	118950	9395.3	117090	33382	120320	35296	9825.5	26721	6311.3	11110	4	4	1	4	4	4	4	2	4	3	3	8044.3	6258.5	0	6108.1	2572.8	6443.5	2592.5	0	1996.2	688.51	0	7490	5839.2	0	6246.9	2467.4	6398.7	2610.2	0	1986.1	644.07	0	1	1	0	1	1	1	1	0	1	1	0	77634	76815	1411	70289	21230	75124	23012	6259.6	16725	5782.6	7049.8	72295	71652	6395.3	72239	20487	74686	23054	9825.5	16946	5667.3	7100.2	2	2	1	2	2	2	2	2	2	2	2	81807	44457	0	37308	11108	39515	9464.2	0	7708.4	0	4038.9	76148	41456	3000	38599	10428	39231	9631.5	0	7788.6	0	4009.7	1	1	0	1	1	1	1	0	1	0	1	0	0	0	0	0	0	0	0	0	0	0	0	0	0	0	0	0	0	0	0	0	0	0	0	0	0	0	0	0	0	0	0	0	25196000	950900	13917000	10328000	0	3110	689	2850	9717;9718;9719	11645;11646;11647;11648	11646			4	10090
AVDITTPK	Unmodified	843.47018	0.47018322	4534	Q99JF8;A2BI12	Psip1	PC4 and SFRS1-interacting protein	yes	no	0	0	0	0	1		1		26.844	26.844	2	0.0019985	11119	Salomon_082520_TMT1_control_SF10	127.02	59.966			151230	112960	0	95016	24969	98394	28147	4741.6	28125	4221.9	5856.9	140780	105340	6339.2	98250	23734	97925	28384	7830	27824	4144.8	6339.3	2	2	0	2	2	2	2	1	2	1	2	39620	41208	0	35837	9087.1	33721	11964	0	10667	0	2570.2	36878	38431	1352.3	36907	8687.7	33725	11945	0	10621	0	2730	1	1	0	1	1	1	1	0	1	0	1	0	0	0	0	0	0	0	0	0	0	0	0	0	0	0	0	0	0	0	0	0	0	0	0	0	0	0	0	0	0	0	0	0	111610	71753	0	59180	15882	64673	16183	4741.6	17458	4221.9	3286.7	103900	66906	4986.9	61343	15046	64199	16439	7830	17202	4144.8	3609.3	1	1	0	1	1	1	1	1	1	1	1	0	0	0	0	0	0	0	0	0	0	0	0	0	0	0	0	0	0	0	0	0	0	0	0	0	0	0	0	0	0	0	0	0	33673000	12847000	0	20825000	0	3111	4534	2851	9720;9721	11649;11650	11649			2	10090
AVDLIQK	Unmodified	785.4647	0.46470391	4446	Q91Z50;P39749	Fen1	Flap endonuclease 1	no	no	0	0	0	0		1	1	1	32.917	32.917	2	0.0070577	14828	Salomon_082520_TMT1_PV_SF07	146.21	8.1314		+	230360	192330	0	169320	51015	161630	46217	12120	45410	7723	13911	214430	179370	8847.8	174250	48292	161780	47106	19737	45114	7604.5	14394	3	3	0	3	3	3	3	3	3	2	3	0	0	0	0	0	0	0	0	0	0	0	0	0	0	0	0	0	0	0	0	0	0	0	0	0	0	0	0	0	0	0	0	0	37115	36500	0	30748	8930	28648	9397.8	2179.7	8111.4	1688.4	2510.8	34556	34037	2393.9	31743	8555.5	28719	9468.3	3537.3	8109.5	1669.2	2595.5	1	1	0	1	1	1	1	1	1	1	1	74700	59028	0	51813	14359	49979	12542	2897.3	14211	0	3117.9	69521	55052	1345.3	53340	13462	49971	12868	5235.1	13990	0	3351.2	1	1	0	1	1	1	1	1	1	0	1	118550	96798	0	86760	27726	83007	24278	7043.4	23087	6034.6	8282.1	110350	90285	5108.6	89162	26274	83086	24769	10965	23014	5935.3	8447.8	1	1	0	1	1	1	1	1	1	1	1	69162000	0	15219000	33295000	20648000	3112	4446	2852	9722;9723;9724	11651;11652;11653	11653			3	10090
AVDLLYAMCDR	Unmodified	1325.6108	0.61079258	2294	P17427	Ap2a2	AP-2 complex subunit alpha-2	yes	yes	0	0	0	0		1	1		50.009	50.009	2	0.00045985	22264	Salomon_082520_rerun_TMT1_control_SF08	129.85	81.211			2740	2490.7	0	3207.5	0	3210.9	655.39	0	0	0	0	2551.2	2322.4	0	3221.6	0	3198.7	610.24	0	0	0	0	1	1	0	2	0	2	1	0	0	0	0	0	0	0	0	0	0	0	0	0	0	0	0	0	0	0	0	0	0	0	0	0	0	0	0	0	0	0	0	0	0	0	0	0	2740	2490.7	0	2039.2	0	1789.4	0	0	0	0	0	2551.2	2322.4	0	2108.5	0	1798.1	0	0	0	0	0	1	1	0	1	0	1	0	0	0	0	0	0	0	0	1168.2	0	1421.5	655.39	0	0	0	0	0	0	0	1113.1	0	1400.6	610.24	0	0	0	0	0	0	0	1	0	1	1	0	0	0	0	0	0	0	0	0	0	0	0	0	0	0	0	0	0	0	0	0	0	0	0	0	0	0	0	0	0	0	0	0	0	0	0	0	3712700	0	2462800	1249900	0	3113	2294	2853	9725;9726	11654;11655	11654			2	10090
AVDLQILPK	Unmodified	995.60153	0.60153174	2503	P47911	Rpl6	60S ribosomal protein L6	yes	yes	0	0	0	0	2	2	2	2	44.245	44.245	2;3	0.00019123	22633	Salomon_082520_rerun_TMT1_PV_SF05	138.1	82.381			1590200	1596000	288.03	1409100	412790	1358300	410540	78280	363350	72730	112520	1480500	1488500	89550	1450000	394200	1358100	415080	122000	362810	71107	116310	13	13	2	13	13	13	13	9	13	7	13	337900	319960	0	277980	81267	275650	75789	3065.2	87913	1106.5	22908	314550	298400	15993	286510	77237	274840	77538	5179.2	86600	1104.3	24111	4	4	0	4	4	4	4	2	4	1	4	282660	278250	19.388	247280	67206	246800	80239	16769	70778	18401	15953	263170	259520	17795	254450	64597	246290	80415	28708	70473	17904	17087	3	3	1	3	3	3	3	3	3	3	3	406250	423060	268.64	372940	106410	362610	102360	15820	80245	6133.4	31728	378220	394570	22801	383850	101630	362240	103360	22908	80882	6292.7	32109	4	4	1	4	4	4	4	2	4	1	4	563410	574710	0	510920	157900	473270	152150	42626	124410	47088	41928	524520	536020	32961	525170	150730	474780	153770	65206	124850	45805	43000	2	2	0	2	2	2	2	2	2	2	2	617050000	133180000	103720000	207680000	172490000	3114	2503	2854	9727;9728;9729;9730;9731;9732;9733;9734	11656;11657;11658;11659;11660;11661;11662;11663;11664;11665;11666;11667;11668	11659			13	10090
AVDLVWEEEPAPEEDEPLLLQRPER	Unmodified	2958.4611	0.46108168	3388	Q640M1	Utp14a	U3 small nucleolar RNA-associated protein 14 homolog A	yes	yes	0	0	0	0	2	1	1	2	53.152	53.152	3;4	1.0147E-07	21059	Salomon_082520_TMT1_control_SF01	111.49	74.744			79433	33983	0	25289	7825	29323	7626.5	2168.4	6451.7	1793.4	0	73950	31677	3126.6	26473	7401.7	29014	7643.4	2997.8	6360.5	1766.9	0	4	5	0	5	3	5	3	1	3	1	0	7631.9	9795.6	0	7346.7	2609.8	7041.1	1311.4	0	1839.6	0	0	7106	9131.2	0	7663.2	2455.1	7033.6	1348	0	1757.6	0	0	2	3	0	3	2	3	2	0	2	0	0	0	0	0	0	0	0	0	0	0	0	0	0	0	0	0	0	0	0	0	0	0	0	0	0	0	0	0	0	0	0	0	0	0	0	0	0	0	0	0	0	0	0	0	0	0	0	0	0	0	0	0	0	0	0	0	0	0	0	0	0	0	0	0	0	0	0	71801	24187	0	17942	5215.2	22282	6315.1	2168.4	4612.1	1793.4	0	66844	22546	3126.6	18810	4946.6	21980	6295.4	2997.8	4602.9	1766.9	0	2	2	0	2	1	2	1	1	1	1	0	60277000	5423400	7104800	1397400	46351000	3115	3388	2855	9735;9736;9737;9738;9739;9740	11669;11670;11671;11672;11673;11674;11675;11676;11677;11678;11679	11678			11	10090
AVDMASEK	Unmodified	849.39022	0.39021834	4881	Q9D1J3;A0A1W2P6N2	Sarnp	SAP domain-containing ribonucleoprotein	yes	no	0	0	0	0	1		1		22.222	22.222	2	0.0036454	8769	Salomon_082520_TMT1_control_SF08	115.49	52.188			144100	110750	0	100870	26882	100790	26322	2743.9	23764	5894.9	7738.8	134120	103300	3690.8	103600	25332	100480	26650	4957.2	23719	5627.4	7961.4	2	2	0	2	2	2	2	1	2	1	2	54364	47731	0	43206	11306	43821	9845.3	2743.9	9400.5	5894.9	2981.9	50595	44522	1101.6	44406	10622	43681	10049	4957.2	9355.1	5627.4	3075.2	1	1	0	1	1	1	1	1	1	1	1	0	0	0	0	0	0	0	0	0	0	0	0	0	0	0	0	0	0	0	0	0	0	0	0	0	0	0	0	0	0	0	0	0	89738	63014	0	57660	15576	56965	16477	0	14363	0	4756.9	83524	58779	2589.2	59190	14710	56795	16601	0	14364	0	4886.2	1	1	0	1	1	1	1	0	1	0	1	0	0	0	0	0	0	0	0	0	0	0	0	0	0	0	0	0	0	0	0	0	0	0	0	0	0	0	0	0	0	0	0	0	41090000	13971000	0	27119000	0	3116	4881	2856	9741;9742	11680;11681	11680			2	10090
AVDNQVYVATASPAR	Unmodified	1560.7896	0.78961988	5128	Q9JHW2;A0A338P6G0;A0A338P7A1	Nit2	Omega-amidase NIT2	yes	no	0	0	0	0		1			25.892	25.892	2	0.023548	9935	Salomon_082520_rerun_TMT1_control_SF08	74.46	37.935			0	0	0	0	0	0	0	0	0	0	0	0	0	0	0	0	0	0	0	0	0	0	0	0	0	0	0	0	0	0	0	0	0	0	0	0	0	0	0	0	0	0	0	0	0	0	0	0	0	0	0	0	0	0	0	0	0	0	0	0	0	0	0	0	0	0	0	0	0	0	0	0	0	0	0	0	0	0	0	0	0	0	0	0	0	0	0	0	0	0	0	0	0	0	0	0	0	0	0	0	0	0	0	0	0	0	0	0	0	0	0	0	0	0	0	0	0	0	0	0	0	0	0	0	0	0	0	0	0	0	0	0	0	0	0	0	0	0	0	0	0	0	0	0	0	0	0	0	0	0	0	0	0	0	0	0	0	0	0	0	0	0	0	0	0	1230200	0	1230200	0	0	3117	5128	2857	9743	11682	11682			1	10090
AVDNTYHK	Unmodified	946.45084	0.45084476	909	A2APB8	Tpx2	Targeting protein for Xklp2	yes	yes	0	0	0	0		1			14.887	14.887	3	0.0044273	4261	Salomon_082520_rerun_TMT1_control_SF10	88.948	32.937			21851	21041	0	15422	5974.2	13404	4229.2	1950.8	4170.7	1564.1	1615	20342	19613	1170.2	16099	5657.2	13523	4379.3	2549.9	4154.9	1543.5	1637.1	1	1	0	1	1	1	1	1	1	1	1	0	0	0	0	0	0	0	0	0	0	0	0	0	0	0	0	0	0	0	0	0	0	0	0	0	0	0	0	0	0	0	0	0	21851	21041	0	15422	5974.2	13404	4229.2	1950.8	4170.7	1564.1	1615	20342	19613	1170.2	16099	5657.2	13523	4379.3	2549.9	4154.9	1543.5	1637.1	1	1	0	1	1	1	1	1	1	1	1	0	0	0	0	0	0	0	0	0	0	0	0	0	0	0	0	0	0	0	0	0	0	0	0	0	0	0	0	0	0	0	0	0	0	0	0	0	0	0	0	0	0	0	0	0	0	0	0	0	0	0	0	0	0	0	0	0	0	0	0	0	0	0	0	0	0	3624400	0	3624400	0	0	3118	909	2858	9744	11683	11683			1	10090
AVDNTYHK	Phospho (STY)	1026.4172	0.41717517	909	A2APB8	Tpx2	Targeting protein for Xklp2	yes	yes	0	0	1	0			1	1	13.611	13.611	3	0.00054217	3801	Salomon_082520_rerun_TMT1_PV_SF01	117.89	57.3			232770	0	0	681.32	0	770.37	0	0	0	0	0	216730	0	15349	648.27	0	762	0	0	0	0	0	2	0	0	1	0	1	0	0	0	0	0	0	0	0	0	0	0	0	0	0	0	0	0	0	0	0	0	0	0	0	0	0	0	0	0	0	0	0	0	0	0	0	0	0	0	0	0	0	0	0	0	0	0	0	0	0	0	0	0	0	0	0	0	0	0	0	0	0	0	0	0	0	0	0	0	0	0	93440	0	0	0	0	0	0	0	0	0	0	87000	0	6187.7	0	0	0	0	0	0	0	0	1	0	0	0	0	0	0	0	0	0	0	139330	0	0	681.32	0	770.37	0	0	0	0	0	129730	0	9161.1	648.27	0	762	0	0	0	0	0	1	0	0	1	0	1	0	0	0	0	0	15660000	0	0	9630200	6029300	3119	909	2858	9745;9746	11684;11685	11684		2771	2	10090
AVDPDSPAEASGLR	Unmodified	1383.663	0.66302238	2797	P70441	Slc9a3r1	Na(+)/H(+) exchange regulatory cofactor NHE-RF1	yes	yes	0	0	0	0	3	2	3	2	25.327	25.327	2;3	9.6583E-33	9894	Salomon_082520_TMT1_control_SF03	202.03	137.19			73841	78675	30.945	69272	20332	66751	15486	3982.5	15394	3126.9	3570.8	68750	73377	2151.6	71295	19317	66747	15898	5509.2	15194	3010.9	3643.1	10	10	1	10	9	10	9	3	9	4	4	26436	27248	0	23102	6424.6	22775	4878.7	1898.3	5882.9	0	1386.5	24611	25410	841.88	23856	6095.1	22753	4999.9	2576.3	5781.4	0	1409.4	3	3	0	3	3	3	2	1	3	0	1	10628	10050	0	12116	4288.7	11289	3236.4	988.84	2261.7	910.52	678.3	9895.4	9385.5	652.74	12202	4053.8	11320	3307.7	1423	2235.5	892.49	703.34	2	2	0	2	1	2	2	1	1	1	1	24936	27183	0	21175	5341.1	21266	4461.1	0	4719	1520	1506.1	23217	25342	0	22028	5099.1	21181	4579.1	0	4675.5	1421.9	1530.4	3	3	0	3	3	3	3	0	3	2	2	11842	14194	30.945	12879	4277.6	11421	2909.8	1095.4	2530.8	696.31	0	11026	13240	657.02	13209	4069.1	11493	3011.3	1509.8	2501.4	696.5	0	2	2	1	2	2	2	2	1	2	1	0	68136000	14810000	10254000	22335000	20736000	3120	2797	2859	9747;9748;9749;9750;9751;9752;9753;9754;9755;9756	11686;11687;11688;11689;11690;11691;11692;11693;11694;11695	11691			10	10090
AVDQTIEK	Unmodified	902.47091	0.4709115	2002	O35114	Scarb2	Lysosome membrane protein 2	yes	yes	0	0	0	0	1	1	1	1	22.937	22.937	2	0.0028679	8934	Salomon_082520_TMT1_control_SF07	120.15	62.874			64251	43733	260.57	38027	11606	34902	8876.6	1655.1	11943	3032.8	2421.6	59825	40786	2545.5	39150	11070	35002	9241.6	3075.5	11678	2884.1	2449.7	4	4	1	4	4	4	4	3	4	2	2	8044.6	6648.4	0	6026.7	1742	6466.9	1703.4	0	1730.5	0	0	7490.3	6201.4	0	6198.7	1669.3	6415.6	1730.7	0	1697.9	0	0	1	1	0	1	1	1	1	0	1	0	0	9628.6	10127	260.57	8387.3	2968.8	8257.3	1053.3	286.43	1820.5	1251	1150.3	8967.1	9442.8	947.84	8677.3	2814.2	8240.9	1192.3	722.36	1794.7	1182.1	1130.4	1	1	1	1	1	1	1	1	1	1	1	22959	12665	0	12206	3226.7	10407	3326.9	513.54	4272.1	0	1271.3	21377	11816	0	12458	3096.5	10491	3398.7	1006.1	4198.3	0	1319.3	1	1	0	1	1	1	1	1	1	0	1	23619	14293	0	11407	3668.7	9770.7	2793	855.1	4120.4	1781.8	0	21991	13326	1597.7	11816	3490.4	9854.3	2919.9	1347.1	3987.5	1702	0	1	1	0	1	1	1	1	1	1	1	0	19346000	3400500	2779300	9345000	3821000	3121	2002	2860	9757;9758;9759;9760	11696;11697;11698;11699	11698			4	10090
AVDQWSTETIASHEDIER	Unmodified	2085.9603	0.96032661	2929	Q07797	Lgals3bp	Galectin-3-binding protein	yes	yes	0	0	0	0		1	1		35.172	35.172	3	1.9936E-18	13963	Salomon_082520_rerun_TMT1_control_SF01	155.92	115.23			30217	12997	0	12219	2845.5	13618	2904.6	0	2749.9	939.03	1095.9	28132	12125	1618.5	12541	2705.1	13481	2893.5	0	2745.6	878.42	1108.4	2	2	0	2	2	2	1	0	1	1	1	0	0	0	0	0	0	0	0	0	0	0	0	0	0	0	0	0	0	0	0	0	0	0	0	0	0	0	0	0	0	0	0	0	1617.1	810.37	0	1016.3	857.71	1570.3	0	0	0	0	0	1505.7	756.93	0	1030.6	800.85	1530.3	0	0	0	0	0	1	1	0	1	1	1	0	0	0	0	0	28600	12187	0	11203	1987.7	12047	2904.6	0	2749.9	939.03	1095.9	26626	11368	1618.5	11511	1904.3	11950	2893.5	0	2745.6	878.42	1108.4	1	1	0	1	1	1	1	0	1	1	1	0	0	0	0	0	0	0	0	0	0	0	0	0	0	0	0	0	0	0	0	0	0	0	0	0	0	0	0	0	0	0	0	0	22084000	0	7835000	14249000	0	3122	2929	2861	9761;9762	11700;11701;11702	11701			3	10090
AVDSLVPIGR	Unmodified	1025.5869	0.58694431	2904	Q03265;D3Z6F5	Atp5a1	ATP synthase subunit alpha, mitochondrial;ATP synthase subunit alpha	yes	no	0	0	0	0	1	1	2	1	36.189	36.189	2	1.1586E-07	15539	Salomon_082520_TMT1_control_SF09	166.3	123.43			297210	206610	0	191060	53423	173160	52112	13970	52460	15577	14603	276700	192730	7286.8	195740	50943	173930	52939	21286	52011	15147	15259	8	8	0	8	8	8	8	5	8	6	8	41659	39569	0	30652	9169	34326	7963	1588.3	7689.5	2731.4	2719.2	38789	36889	0	31955	8761.4	34007	8131.8	2578.7	7658.3	2620.5	2777	3	3	0	3	3	3	3	1	3	2	3	44120	40309	0	37573	13024	35586	10881	2853.3	11509	4287.5	2363.8	41077	37602	2824.1	38494	12408	35640	11169	4595.9	11356	4128.3	2563.4	2	2	0	2	2	2	2	2	2	2	2	100830	57343	0	60318	12240	48211	13165	3617.3	11852	4075.1	5445.4	93885	53518	0	61143	11759	48859	13265	5665.2	11888	3961.1	5451.3	2	2	0	2	2	2	2	1	2	1	2	110600	69386	0	62515	18990	55033	20104	5910.6	21410	4482.8	4074.3	102950	64719	4462.8	64149	18014	55422	20374	8445.9	21108	4436.9	4467	1	1	0	1	1	1	1	1	1	1	1	963210000	128270000	151940000	338780000	344220000	3123	2904	2862	9763;9764;9765;9766;9767	11703;11704;11705;11706;11707;11708;11709;11710	11706			8	10090
AVDSSSMR	Unmodified	851.38072	0.38071629	4053	Q8CGF7	Tcerg1	Transcription elongation regulator 1	yes	yes	0	0	0	0	1				12.951	12.951	2	0.0024362	3990	Salomon_082520_TMT1_control_SF02	122.74	81.24			6411.7	6487.9	0	6428.8	2069.7	6892.2	1424	0	2030.8	615.77	0	5969.9	6053.7	0	6569.5	1968.3	6837.8	1497	0	1967.3	576.03	0	1	1	0	1	1	1	1	0	1	1	0	6411.7	6487.9	0	6428.8	2069.7	6892.2	1424	0	2030.8	615.77	0	5969.9	6053.7	0	6569.5	1968.3	6837.8	1497	0	1967.3	576.03	0	1	1	0	1	1	1	1	0	1	1	0	0	0	0	0	0	0	0	0	0	0	0	0	0	0	0	0	0	0	0	0	0	0	0	0	0	0	0	0	0	0	0	0	0	0	0	0	0	0	0	0	0	0	0	0	0	0	0	0	0	0	0	0	0	0	0	0	0	0	0	0	0	0	0	0	0	0	0	0	0	0	0	0	0	0	0	0	0	0	0	0	0	0	0	0	0	0	0	0	0	0	0	0	0	0	0	0	0	0	0	3381300	3381300	0	0	0	3124	4053	2863	9768	11711	11711			1	10090
AVDVLAK	Unmodified	714.42759	0.42759012	3152	Q3V3R1	Mthfd1l	Monofunctional C1-tetrahydrofolate synthase, mitochondrial	yes	yes	0	0	0	0	1	1	1		31.079	31.079	2	0.018065	13809	Salomon_082520_TMT1_PV_SF08	105.39	29.356			243780	191530	0	160580	46868	165290	39590	1219.3	47104	2443.4	14546	226950	178600	13810	166070	44520	164410	40771	2309.5	46436	2335.9	15039	3	3	0	3	3	3	3	1	3	1	3	83670	80299	0	65397	17642	69527	19397	0	20528	0	7174	77902	74872	5560.7	67830	16931	69013	19619	0	20360	0	7333.9	1	1	0	1	1	1	1	0	1	0	1	23005	22744	0	20311	6721.9	21690	5658.7	1219.3	5110.7	2443.4	1489.5	21417	21214	1290.3	20913	6393.3	21552	5778.5	2309.5	5094.7	2335.9	1549	1	1	0	1	1	1	1	1	1	1	1	137100	88485	0	74872	22504	74076	14534	0	21465	0	5882	127640	82515	6959.1	77332	21196	73848	15374	0	20981	0	6156.5	1	1	0	1	1	1	1	0	1	0	1	0	0	0	0	0	0	0	0	0	0	0	0	0	0	0	0	0	0	0	0	0	0	0	0	0	0	0	0	0	0	0	0	0	64066000	22124000	13595000	28348000	0	3125	3152	2864	9769;9770;9771	11712;11713;11714	11714			3	10090
AVEAAQLAEDLK	Unmodified	1256.6612	0.66123147	369	Q3U319;A0A0U1RPJ4;A0A0X1KG60	Rnf40	E3 ubiquitin-protein ligase BRE1B	yes	no	0	0	0	0				1	45.465	45.465	3	0.025562	20876	Salomon_082520_rerun_TMT1_PV_SF08	59.898	30.811			28147	16931	83.578	18694	5653.7	18277	5468.6	1488	4241.7	1135.5	1116	26208	15805	2096.5	18940	5421.5	18268	5518.7	2349.6	4258	1123.5	1173.3	1	1	1	1	1	1	1	1	1	1	1	0	0	0	0	0	0	0	0	0	0	0	0	0	0	0	0	0	0	0	0	0	0	0	0	0	0	0	0	0	0	0	0	0	0	0	0	0	0	0	0	0	0	0	0	0	0	0	0	0	0	0	0	0	0	0	0	0	0	0	0	0	0	0	0	0	0	0	0	0	0	0	0	0	0	0	0	0	0	0	0	0	0	0	0	0	0	0	0	0	0	0	0	0	0	0	0	0	0	0	28147	16931	83.578	18694	5653.7	18277	5468.6	1488	4241.7	1135.5	1116	26208	15805	2096.5	18940	5421.5	18268	5518.7	2349.6	4258	1123.5	1173.3	1	1	1	1	1	1	1	1	1	1	1	3583800	0	0	0	3583800	3126	369	2865	9772	11715	11715			1	10090
AVECCDK	Unmodified	880.34189	0.34188794	3395	Q64378;A0A3B2WBD2	Fkbp5	Peptidyl-prolyl cis-trans isomerase FKBP5;Peptidyl-prolyl cis-trans isomerase FKBP5, N-terminally processed	yes	no	0	0	0	0			1		14.763	14.763	2	0.012487	4824	Salomon_082520_TMT1_PV_SF03	116.88	68.71			20638	19483	0	12692	3470	14113	3349.2	0	2988.9	0	1144.2	19213	18154	1101.2	13449	3300.1	13973	3392.4	0	2991	0	1160.8	1	1	0	1	1	1	1	0	1	0	1	0	0	0	0	0	0	0	0	0	0	0	0	0	0	0	0	0	0	0	0	0	0	0	0	0	0	0	0	0	0	0	0	0	0	0	0	0	0	0	0	0	0	0	0	0	0	0	0	0	0	0	0	0	0	0	0	0	0	0	0	0	0	0	0	0	0	20638	19483	0	12692	3470	14113	3349.2	0	2988.9	0	1144.2	19213	18154	1101.2	13449	3300.1	13973	3392.4	0	2991	0	1160.8	1	1	0	1	1	1	1	0	1	0	1	0	0	0	0	0	0	0	0	0	0	0	0	0	0	0	0	0	0	0	0	0	0	0	0	0	0	0	0	0	0	0	0	0	34923000	0	0	34923000	0	3127	3395	2866	9773	11716	11716			1	10090
AVECEEGSEDDESLR	Unmodified	1723.6843	0.68428769	5231	Q9QXK7	Cpsf3	Cleavage and polyadenylation specificity factor subunit 3	yes	yes	0	0	0	0	1	1			21.421	21.421	2	1.7515E-08	8204	Salomon_082520_TMT1_control_SF07	147.24	110.57			0	0	0	0	0	0	0	0	0	0	0	0	0	0	0	0	0	0	0	0	0	0	0	0	0	0	0	0	0	0	0	0	0	0	0	0	0	0	0	0	0	0	0	0	0	0	0	0	0	0	0	0	0	0	0	0	0	0	0	0	0	0	0	0	0	0	0	0	0	0	0	0	0	0	0	0	0	0	0	0	0	0	0	0	0	0	0	0	0	0	0	0	0	0	0	0	0	0	0	0	0	0	0	0	0	0	0	0	0	0	0	0	0	0	0	0	0	0	0	0	0	0	0	0	0	0	0	0	0	0	0	0	0	0	0	0	0	0	0	0	0	0	0	0	0	0	0	0	0	0	0	0	0	0	0	0	0	0	0	0	0	0	0	0	0	2907100	1564100	1343000	0	0	3128	5231	2867	9774;9775	11717;11718	11718			2	10090
AVECLLDSK	Unmodified	1033.5114	0.51139611	3888	Q8BU14	Sec62	Translocation protein SEC62	yes	yes	0	0	0	0	1		1		40.25	40.25	2	0.00032516	19052	Salomon_082520_TMT1_PV_SF11	131.44	70.85			25935	16151	0	16482	3329.3	14379	3755.3	0	4508.3	0	503.33	24141	15072	691.09	16759	3147.7	14455	3810.2	0	4411.4	0	569.12	2	2	0	2	2	2	2	0	2	0	1	4116.7	4846.3	0	4299.2	586.81	3137.9	925.3	0	1305.2	0	0	3833	4520.1	0	4407.1	571.17	3197.8	932.63	0	1264.9	0	0	1	1	0	1	1	1	1	0	1	0	0	0	0	0	0	0	0	0	0	0	0	0	0	0	0	0	0	0	0	0	0	0	0	0	0	0	0	0	0	0	0	0	0	0	21818	11305	0	12183	2742.5	11241	2830	0	3203.1	0	503.33	20308	10552	691.09	12352	2576.6	11257	2877.6	0	3146.5	0	569.12	1	1	0	1	1	1	1	0	1	0	1	0	0	0	0	0	0	0	0	0	0	0	0	0	0	0	0	0	0	0	0	0	0	0	0	0	0	0	0	0	0	0	0	0	78686000	18223000	0	60463000	0	3129	3888	2868	9776;9777	11719;11720	11720			2	10090
AVEDAALAH	Unmodified	895.43995	0.43994572	2519	P49138	Mapkapk2	MAP kinase-activated protein kinase 2	yes	yes	0	0	0	0		1			21.478	21.478	2	0.012277	7687	Salomon_082520_rerun_TMT1_control_SF03	90.986	74.652			13122	14135	0	12367	2995	12761	3669	924.55	3052.8	1223.3	788.52	12216	13183	706.06	12747	2873.1	12710	3667.3	1546.3	3052.4	1182.5	830.75	1	1	0	1	1	1	1	1	1	1	1	0	0	0	0	0	0	0	0	0	0	0	0	0	0	0	0	0	0	0	0	0	0	0	0	0	0	0	0	0	0	0	0	0	13122	14135	0	12367	2995	12761	3669	924.55	3052.8	1223.3	788.52	12216	13183	706.06	12747	2873.1	12710	3667.3	1546.3	3052.4	1182.5	830.75	1	1	0	1	1	1	1	1	1	1	1	0	0	0	0	0	0	0	0	0	0	0	0	0	0	0	0	0	0	0	0	0	0	0	0	0	0	0	0	0	0	0	0	0	0	0	0	0	0	0	0	0	0	0	0	0	0	0	0	0	0	0	0	0	0	0	0	0	0	0	0	0	0	0	0	0	0	2072500	0	2072500	0	0	3130	2519	2869	9778	11721	11721			1	10090
AVEDAIAR	Unmodified	843.44503	0.4450311	1838	Q0P678;H3BIW0;G3X8T2	Zc3h18	Zinc finger CCCH domain-containing protein 18	yes	no	0	0	0	0			1		20.378	20.378	2	0.046828	7701	Salomon_082520_TMT1_PV_SF01	79.713	3.9744			27445	17481	0	14049	3310.4	13607	5103.7	233.27	3716.6	0	1224.4	25554	16299	0	14568	3219.3	13589	5040.2	905.12	3753.3	0	1258.3	1	1	0	1	1	1	1	1	1	0	1	0	0	0	0	0	0	0	0	0	0	0	0	0	0	0	0	0	0	0	0	0	0	0	0	0	0	0	0	0	0	0	0	0	0	0	0	0	0	0	0	0	0	0	0	0	0	0	0	0	0	0	0	0	0	0	0	0	0	0	0	0	0	0	0	0	0	27445	17481	0	14049	3310.4	13607	5103.7	233.27	3716.6	0	1224.4	25554	16299	0	14568	3219.3	13589	5040.2	905.12	3753.3	0	1258.3	1	1	0	1	1	1	1	1	1	0	1	0	0	0	0	0	0	0	0	0	0	0	0	0	0	0	0	0	0	0	0	0	0	0	0	0	0	0	0	0	0	0	0	0	9058300	0	0	9058300	0	3131	1838	2870	9779	11722	11722			1	10090
AVEDEATK	Unmodified	861.40798	0.40797689	2354	P26039	Tln1	Talin-1	yes	yes	0	0	0	0		1	1	1	17.299	17.299	2	0.001246	5671	Salomon_082520_rerun_TMT1_control_SF03	137.9	74.757			88122	89983	0	80010	22029	81584	14641	7501.8	23253	4831.8	3874.2	82050	83926	0	82351	20937	81351	15504	10853	22592	4745.5	3994.9	3	3	0	3	3	3	3	2	3	2	1	0	0	0	0	0	0	0	0	0	0	0	0	0	0	0	0	0	0	0	0	0	0	0	0	0	0	0	0	0	0	0	0	0	11645	11892	0	10149	2566	8062.2	2247.2	0	2662.4	887.73	0	10843	11090	0	10445	2452.4	8160.8	2308.9	0	2595.9	830.43	0	1	1	0	1	1	1	1	0	1	1	0	51567	55770	0	47957	12678	45069	8299.8	5477.6	12195	3944	3874.2	48014	52010	0	49433	12046	45202	8768.3	7521.4	11941	3915.1	3994.9	1	1	0	1	1	1	1	1	1	1	1	24910	22321	0	21904	6785	28453	4093.9	2024.2	8395.6	0	0	23194	20826	0	22473	6438.2	27988	4426.5	3331.2	8055	0	0	1	1	0	1	1	1	1	1	1	0	0	81890000	0	21800000	34199000	25892000	3132	2354	2871	9780;9781;9782	11723;11724;11725	11723			3	10090
AVEDIHGLFSLSK	Unmodified	1414.7456	0.7456298	2333	P23116	Eif3a	Eukaryotic translation initiation factor 3 subunit A	yes	yes	0	0	0	0		1			48.128	48.128	3	0.00067138	22128	Salomon_082520_rerun_TMT1_control_SF05	96.82	57.798			25734	27230	858.64	26076	8059.3	27676	7878.2	2711.3	7621.8	3223.9	2410.2	23967	25404	2686.2	26707	7775.1	27535	7992.7	4031.9	7580.2	3127.5	2486.3	1	1	1	1	1	1	1	1	1	1	1	0	0	0	0	0	0	0	0	0	0	0	0	0	0	0	0	0	0	0	0	0	0	0	0	0	0	0	0	0	0	0	0	0	25734	27230	858.64	26076	8059.3	27676	7878.2	2711.3	7621.8	3223.9	2410.2	23967	25404	2686.2	26707	7775.1	27535	7992.7	4031.9	7580.2	3127.5	2486.3	1	1	1	1	1	1	1	1	1	1	1	0	0	0	0	0	0	0	0	0	0	0	0	0	0	0	0	0	0	0	0	0	0	0	0	0	0	0	0	0	0	0	0	0	0	0	0	0	0	0	0	0	0	0	0	0	0	0	0	0	0	0	0	0	0	0	0	0	0	0	0	0	0	0	0	0	0	3042800	0	3042800	0	0	3133	2333	2872	9783	11726	11726			1	10090
AVEDMLETLQITQS	Unmodified	1576.7654	0.76543854	4751	Q9CRD2	Emc2	ER membrane protein complex subunit 2	yes	yes	0	0	0	0		1		1	66.829	66.829	2	0.0049734	29191	Salomon_082520_rerun_TMT1_control_SF12	91.549	54.074			3213.1	3583.8	0	2882.4	0	3008.8	0	0	0	0	0	2991.7	3341.5	0	2991.9	0	2989.7	0	0	0	0	0	2	2	0	2	0	2	0	0	0	0	0	0	0	0	0	0	0	0	0	0	0	0	0	0	0	0	0	0	0	0	0	0	0	0	0	0	0	0	0	0	0	0	0	0	1442.1	1849.7	0	1660.4	0	1590	0	0	0	0	0	1342.7	1725.3	0	1706.2	0	1588.4	0	0	0	0	0	1	1	0	1	0	1	0	0	0	0	0	0	0	0	0	0	0	0	0	0	0	0	0	0	0	0	0	0	0	0	0	0	0	0	0	0	0	0	0	0	0	0	0	0	1771	1734.1	0	1222	0	1418.8	0	0	0	0	0	1649	1616.2	0	1285.7	0	1401.3	0	0	0	0	0	1	1	0	1	0	1	0	0	0	0	0	5926000	0	1770800	0	4155200	3134	4751	2873	9784;9785	11727;11728	11727			2	10090
AVEDPGIR	Unmodified	855.44503	0.4450311	1416	E9PVA8	Gcn1l1		yes	yes	0	0	0	0		1	1	1	19.001	19.001	2	0.017765	7029	Salomon_082520_TMT1_PV_SF02	93.262	44.759			96815	101280	485.75	93467	27061	97037	24585	3582.2	27318	5168.7	6258.2	90141	94477	6625.3	95957	25858	96534	25151	6845	26925	4982.6	6689	3	3	1	3	3	3	3	2	3	2	3	0	0	0	0	0	0	0	0	0	0	0	0	0	0	0	0	0	0	0	0	0	0	0	0	0	0	0	0	0	0	0	0	0	40604	39146	0	35667	9756	36075	8847.1	2514.6	10581	3009.8	1825.9	37805	36514	2789.3	36638	9322.2	35971	9075.2	4265.1	10378	2919.1	2032.5	1	1	0	1	1	1	1	1	1	1	1	30074	30315	0	30358	8596.2	30932	6778.2	0	8208	0	2780.8	27996	28287	1460.4	30976	8149.1	30781	7014.7	0	8095.1	0	2850.5	1	1	0	1	1	1	1	0	1	0	1	26137	31821	485.75	27442	8708.8	30030	8959.2	1067.7	8529.2	2158.9	1651.5	24340	29676	2375.6	28344	8386.2	29782	9061.3	2579.9	8451.8	2063.5	1806	1	1	1	1	1	1	1	1	1	1	1	12005000	0	4142300	4132100	3730600	3135	1416	2874	9786;9787;9788	11729;11730;11731	11731			3	10090
AVEEEDK	Unmodified	818.36578	0.36577773	2027	O35593	Psmd14	26S proteasome non-ATPase regulatory subunit 14	yes	yes	0	0	0	0	1	1	1	1	15.842	15.842	2	0.0093644	5321	Salomon_082520_TMT1_PV_SF07	125.25	75.228			34603	28050	0	25230	6981.1	26098	7979.7	523.34	7981.3	578.81	1210.9	32219	26163	681.14	25951	6717.4	25959	8041.9	842.95	7879.3	541.45	1195.9	4	4	0	4	4	4	4	1	4	1	1	9568.3	10010	0	7885.8	2066.6	7964.7	1699.1	0	2106.5	0	1210.9	8909.1	9332.6	0	8196.1	1972.3	7930.1	1755.3	0	2093.4	0	1195.9	1	1	0	1	1	1	1	0	1	0	1	5934.5	4719.9	0	3185.2	1154.7	3903.5	1071.2	0	1122.2	578.81	0	5525.6	4398.5	0	3368.6	1105.1	3844.6	1092.5	0	1099.6	541.45	0	1	1	0	1	1	1	1	0	1	1	0	9220.6	7283.4	0	6407.1	2027.2	7236.5	3015.7	0	1999.6	0	0	8585.3	6792.9	0	6610.6	1968.6	7158.3	2975.8	0	2007.8	0	0	1	1	0	1	1	1	1	0	1	0	0	9879.5	6036.7	0	7751.7	1732.7	6993.2	2193.6	523.34	2752.9	0	0	9198.6	5639.3	681.14	7775.5	1671.4	7025.6	2218.3	842.95	2678.5	0	0	1	1	0	1	1	1	1	1	1	0	0	20275000	5684100	4936400	5393700	4260400	3136	2027	2875	9789;9790;9791;9792	11732;11733;11734;11735	11735			4	10090
AVEEEDKMTPEQLAIK	Unmodified	1829.9081	0.90808003	2027	O35593	Psmd14	26S proteasome non-ATPase regulatory subunit 14	yes	yes	0	0	0	1		1			37.79	37.79	3	1.2496E-05	15803	Salomon_082520_rerun_TMT1_control_SF08	123.1	64.886			4436.3	6528.4	0	4100.8	1804	4823.9	1985.6	524.19	1133.7	0	0	4130.6	6082.6	0	4365.7	1734.3	4773.1	1978.3	734.26	1150.4	0	0	1	1	0	1	1	1	1	1	1	0	0	0	0	0	0	0	0	0	0	0	0	0	0	0	0	0	0	0	0	0	0	0	0	0	0	0	0	0	0	0	0	0	0	0	4436.3	6528.4	0	4100.8	1804	4823.9	1985.6	524.19	1133.7	0	0	4130.6	6082.6	0	4365.7	1734.3	4773.1	1978.3	734.26	1150.4	0	0	1	1	0	1	1	1	1	1	1	0	0	0	0	0	0	0	0	0	0	0	0	0	0	0	0	0	0	0	0	0	0	0	0	0	0	0	0	0	0	0	0	0	0	0	0	0	0	0	0	0	0	0	0	0	0	0	0	0	0	0	0	0	0	0	0	0	0	0	0	0	0	0	0	0	0	0	0	7048900	0	7048900	0	0	3137	2027	2876	9793	11736	11736			1	10090
AVEEGLTYK	Unmodified	1008.5128	0.51277632	3474	Q6P5B0	Rrp12	RRP12-like protein	yes	yes	0	0	0	0		1		1	30.381	30.381	2	2.7016E-07	12168	Salomon_082520_rerun_TMT1_control_SF09	176.44	71.698			16666	11672	729.92	8852.1	2910.3	8375.8	2352.1	425.07	3259.3	654.27	747.49	15523	10880	1526	9222.6	2820.7	8383.4	2443.1	703.62	3187	629.55	754.67	2	2	1	2	2	2	2	1	2	1	1	0	0	0	0	0	0	0	0	0	0	0	0	0	0	0	0	0	0	0	0	0	0	0	0	0	0	0	0	0	0	0	0	0	4803.3	3780.5	0	3430.5	885.14	2708.3	1083	0	1426.5	0	0	4472.3	3526.3	0	3513.6	853.69	2742.7	1098.8	0	1385.5	0	0	1	1	0	1	1	1	1	0	1	0	0	0	0	0	0	0	0	0	0	0	0	0	0	0	0	0	0	0	0	0	0	0	0	0	0	0	0	0	0	0	0	0	0	0	11862	7891.3	729.92	5421.6	2025.1	5667.5	1269.2	425.07	1832.9	654.27	747.49	11051	7354.1	1526	5709	1967	5640.7	1344.3	703.62	1801.4	629.55	754.67	1	1	1	1	1	1	1	1	1	1	1	13263000	0	5149400	0	8113200	3138	3474	2877	9794;9795	11737;11738	11737			2	10090
AVEELQSIIK	Acetyl (Protein N-term)	1170.6496	0.64960415	2970	Q3T9A5;Q8BZM1;D6RGR3;D3Z0L3	Glmn	Glomulin	yes	no	1	0	0	0		1		1	59.354	59.354	2	2.1653E-40	27887	Salomon_082520_rerun_TMT1_PV_SF08	153.78	75.856			39902	41041	0	37652	13093	35933	10667	3044.2	10471	3922	1975.7	37146	38283	2050.3	38625	12436	35973	10941	4781.2	10360	3794.3	2168.9	2	2	0	2	2	2	2	2	2	2	2	0	0	0	0	0	0	0	0	0	0	0	0	0	0	0	0	0	0	0	0	0	0	0	0	0	0	0	0	0	0	0	0	0	17248	16128	0	15819	5440.1	14238	4019.8	1583.8	4903.5	1686.5	834.4	16056	15048	786.52	16136	5149.4	14318	4179.1	2252	4805.4	1642.9	930.88	1	1	0	1	1	1	1	1	1	1	1	0	0	0	0	0	0	0	0	0	0	0	0	0	0	0	0	0	0	0	0	0	0	0	0	0	0	0	0	0	0	0	0	0	22654	24913	0	21833	7653	21695	6647.3	1460.4	5568	2235.5	1141.3	21090	23235	1263.8	22488	7286.5	21656	6761.8	2529.3	5554.6	2151.4	1238	1	1	0	1	1	1	1	1	1	1	1	8845500	0	3781100	0	5064300	3139	2970	2878	9796;9797	11739;11740	11740			2	10090
AVEEPPQK	Unmodified	896.46035	0.46034682	3737	Q8BGC0	Htatsf1	HIV Tat-specific factor 1 homolog	yes	yes	0	0	0	0		1	1		18.626	18.626	2	0.0078899	6808	Salomon_082520_TMT1_PV_SF04	106.36	63.96			21271	17199	0	14628	3752.1	16287	3188.2	1147.6	5703.9	0	1085.5	19805	16039	0	15130	3583.6	16149	3341.3	1896.4	5528.8	0	1091.3	2	2	0	2	2	2	2	2	2	0	1	0	0	0	0	0	0	0	0	0	0	0	0	0	0	0	0	0	0	0	0	0	0	0	0	0	0	0	0	0	0	0	0	0	10132	8651.2	0	9297.2	2452.4	8687.8	1564.8	638.51	3192.6	0	0	9433.8	8074.9	0	9430	2329.2	8707.3	1684.1	1036.3	3063.4	0	0	1	1	0	1	1	1	1	1	1	0	0	11139	8548.1	0	5331.1	1299.7	7598.8	1623.4	509.05	2511.3	0	1085.5	10371	7964.3	0	5699.7	1254.4	7441.9	1657.2	860.13	2465.4	0	1091.3	1	1	0	1	1	1	1	1	1	0	1	0	0	0	0	0	0	0	0	0	0	0	0	0	0	0	0	0	0	0	0	0	0	0	0	0	0	0	0	0	0	0	0	0	2624600	0	2624600	0	0	3140	3737	2879	9798;9799	11741;11742	11742			2	10090
AVEEQGDDQDSEK	Unmodified	1448.5903	0.59031095	2891	Q00PI9	Hnrnpul2	Heterogeneous nuclear ribonucleoprotein U-like protein 2	yes	yes	0	0	0	0	2	2	2	2	16.474	16.474	2;3	6.1173E-52	5124	Salomon_082520_rerun_TMT1_control_SF12	231.67	161.67			335270	253850	414.39	229170	65665	221720	61835	11583	58824	11961	19566	312160	236780	21738	235420	62778	221610	62829	18202	58531	11443	20090	9	9	2	9	6	9	7	4	6	3	7	87336	85971	225.41	78023	24271	74427	19083	0	21600	5349	7262.6	81319	80190	6236.9	80104	23147	74370	19706	0	21335	5003.7	7449.8	3	3	1	3	2	3	2	0	2	1	3	24088	22717	188.99	19857	4944.8	22565	5621.2	1805.3	7226.4	1792.7	1430	22430	21186	1644.8	20500	4769.8	22354	5716.1	2882.8	7075.7	1726.1	1558.9	2	2	1	2	1	2	1	2	1	1	1	130070	85050	0	73543	20569	74975	20541	4800.6	16738	0	6166.1	121100	79318	7509.1	75860	19644	74714	20720	8053.9	16819	0	6275.5	2	2	0	2	2	2	2	1	2	0	2	93771	60115	0	57743	15880	49750	16590	4976.9	13260	4819.1	4707.4	87309	56085	6346.8	58955	15216	50169	16687	7264.8	13301	4713.1	4805.9	2	2	0	2	1	2	2	1	1	1	1	61575000	9761600	6449200	23321000	22043000	3141	2891	2880	9800;9801;9802;9803;9804;9805;9806;9807	11743;11744;11745;11746;11747;11748;11749;11750;11751	11743			9	10090
AVEEQIEYLQK	Unmodified	1348.6874	0.68744622	3192	Q5DTM8	Rnf20	E3 ubiquitin-protein ligase BRE1A	yes	yes	0	0	0	0	1				39.229	39.229	3	0.0060478	17443	Salomon_082520_TMT1_control_SF08	78.692	30.601			5937.6	4803.6	0	5105.6	945.32	4628.7	1512.8	0	1003.4	0	0	5528.5	4483.4	0	5180	920.68	4640.8	1489.1	0	1007.5	0	0	1	1	0	1	1	1	1	0	1	0	0	5937.6	4803.6	0	5105.6	945.32	4628.7	1512.8	0	1003.4	0	0	5528.5	4483.4	0	5180	920.68	4640.8	1489.1	0	1007.5	0	0	1	1	0	1	1	1	1	0	1	0	0	0	0	0	0	0	0	0	0	0	0	0	0	0	0	0	0	0	0	0	0	0	0	0	0	0	0	0	0	0	0	0	0	0	0	0	0	0	0	0	0	0	0	0	0	0	0	0	0	0	0	0	0	0	0	0	0	0	0	0	0	0	0	0	0	0	0	0	0	0	0	0	0	0	0	0	0	0	0	0	0	0	0	0	0	0	0	0	0	0	0	0	0	0	0	0	0	0	0	0	0	0	0	0	0	3142	3192	2881	9808	11752	11752			1	10090
AVEGCVSASQAATEDGQLLR	Unmodified	2060.9797	0.97968185	2354	P26039	Tln1	Talin-1	yes	yes	0	0	0	0	1	2	2	2	35.208	35.208	2;3	5.2869E-35	15928	Salomon_082520_TMT1_PV_SF02	184.83	121.53			112470	124300	1841	123590	34950	106700	32435	13865	26927	11159	7904.9	104720	115980	8506.7	125880	33478	107620	32861	17846	26959	11010	8214.4	6	5	1	7	4	6	4	3	4	3	4	0	0	0	0	0	0	0	0	0	0	0	0	0	0	0	0	0	0	0	0	0	0	0	0	0	0	0	0	0	0	0	0	0	19573	20208	0	19724	5378.6	16981	5041.4	2704.5	3366	1643.1	1480.8	18221	18852	931.02	20115	5120.5	17111	5079.4	3438.5	3430.8	1648.4	1486.8	2	1	0	2	1	1	1	1	1	1	1	19930	20623	0	20452	5478.6	15573	4101.4	0	4056.9	0	763.84	18551	19240	668.57	20804	5167.7	15816	4230.9	0	4012.3	0	838.8	1	1	0	2	1	2	1	0	1	0	1	72962	83472	1841	83413	24092	74145	23292	11161	19504	9516.1	5660.3	67949	77888	6907.1	84960	23190	74690	23551	14408	19516	9361.6	5888.8	3	3	1	3	2	3	2	2	2	2	2	86066000	0	19910000	33079000	33076000	3143	2354	2882	9809;9810;9811;9812;9813;9814;9815	11753;11754;11755;11756;11757;11758;11759;11760	11759			8	10090
AVEHINK	Unmodified	809.43955	0.43955179	2324	P21550;Q5SX59;Q5SX60	Eno3	Beta-enolase;Enolase	yes	no	0	0	0	0	1	1	1		15.062	15.062	3	0.014457	4534	Salomon_082520_rerun_TMT1_control_SF12	78.616	20.448			246000	253200	13297	196280	95140	218850	63406	12362	91121	49330	26627	229150	236050	30675	204590	91232	216920	66833	16551	89199	46655	27682	4	4	4	4	4	4	4	2	4	4	4	65070	66916	5591.6	46049	25221	58652	15538	0	26346	18444	8781	60628	62362	10048	48639	24279	57656	16602	0	25706	17253	9014.5	1	1	1	1	1	1	1	0	1	1	1	97972	101020	6221.1	72795	41622	85572	25946	12362	36797	21981	10880	91268	94157	13131	76448	39892	84742	27473	16551	36040	21071	11298	2	2	2	2	2	2	2	2	2	2	2	82962	85260	1484.6	77432	28296	74628	21922	0	27978	8905.6	6966.1	77257	79527	7496.1	79505	27062	74522	22757	0	27453	8330.8	7370.4	1	1	1	1	1	1	1	0	1	1	1	0	0	0	0	0	0	0	0	0	0	0	0	0	0	0	0	0	0	0	0	0	0	0	0	0	0	0	0	0	0	0	0	0	35314000	11506000	9794200	14014000	0	3144	2324	2883	9816;9817;9818	11761;11762;11763;11764	11761			4	10090
AVELAANTK	Unmodified	915.50255	0.50254598	2449	P40142;A0A286YE28	Tkt	Transketolase	yes	no	0	0	0	0	3	3	2	2	25.271	25.271	2;3	4.6425E-05	10117	Salomon_082520_TMT1_control_SF11	134.77	87.108			1048000	1017800	5890.3	910510	264970	847280	245640	38937	246980	54263	69036	975670	949290	57032	935500	252500	848890	250210	67537	244890	52326	71909	13	13	4	13	13	13	13	9	13	9	9	191580	189560	0	156290	51257	146960	43966	6601.2	40746	1252.3	11343	178350	176750	9173.2	161650	48720	147140	44878	9748.2	40550	1404.4	11768	4	4	0	4	4	4	4	2	4	1	2	121570	130380	2496.3	109030	31213	102770	33319	7972.3	30494	10018	9704.4	113210	121580	10622	112640	30133	102950	33599	12951	30408	9700.1	9954.7	3	3	2	3	3	3	3	3	3	3	2	427660	402820	3020.6	363900	97877	350420	87460	4982.5	103060	20968	26834	398120	375720	21298	373790	93019	350060	89742	13559	101460	19820	28185	3	3	1	3	3	3	3	1	3	2	2	307200	295020	373.42	281290	84618	247130	80890	19381	72683	22025	21155	285990	275230	15938	287420	80625	248750	81992	31278	72474	21401	22002	3	3	1	3	3	3	3	3	3	3	3	486970000	111860000	71960000	165750000	137400000	3145	2449	2884	9819;9820;9821;9822;9823;9824;9825;9826;9827;9828	11765;11766;11767;11768;11769;11770;11771;11772;11773;11774;11775;11776;11777	11774			13	10090
AVELDLVPGR	Unmodified	1067.5975	0.597509	2727	P62915	Gtf2b	Transcription initiation factor IIB	yes	yes	0	0	0	0		1	1		39.445	39.445	2	0.0011483	16903	Salomon_082520_rerun_TMT1_control_SF11	117.89	69.386			23859	17667	593.94	16085	2717.6	15893	4243.6	1611.2	4645.1	0	0	22219	16480	1071.9	16518	2680.1	15882	4237.1	2310.7	4543.2	0	0	2	2	1	2	2	2	2	2	2	0	0	0	0	0	0	0	0	0	0	0	0	0	0	0	0	0	0	0	0	0	0	0	0	0	0	0	0	0	0	0	0	0	0	0	7258.8	6999	593.94	6036.5	1303.2	5939.2	2335.3	833.16	2347.9	0	0	6763	6527.2	1071.9	6224.8	1311.5	5941.7	2315.3	1079.8	2304.7	0	0	1	1	1	1	1	1	1	1	1	0	0	16600	10668	0	10048	1414.4	9954	1908.2	778.03	2297.2	0	0	15456	9952.4	0	10293	1368.6	9940.1	1921.8	1230.8	2238.5	0	0	1	1	0	1	1	1	1	1	1	0	0	0	0	0	0	0	0	0	0	0	0	0	0	0	0	0	0	0	0	0	0	0	0	0	0	0	0	0	0	0	0	0	0	0	8986800	0	3044300	5942500	0	3146	2727	2885	9829;9830	11778;11779	11778			2	10090
AVELNMISLK	Unmodified	1116.6213	0.62128091	4551	Q99K85;Q3U6K9	Psat1	Phosphoserine aminotransferase	yes	no	0	0	0	0	1	1	1	2	48.269	48.269	2;3	1.2839E-08	22193	Salomon_082520_rerun_TMT1_control_SF05	166.55	125.56			169080	181410	1100.8	155240	44741	156960	47302	10604	42678	11811	11961	157430	169170	9667.3	160250	42921	156510	47704	17112	42530	11486	12489	5	5	1	5	5	5	5	4	5	4	5	27245	26552	0	23669	4923.9	20339	4270.5	2010.8	6764.3	2810.5	1308.8	25368	24765	0	24301	4704.9	20514	4443.1	2993.3	6578.8	2712	1431.4	1	1	0	1	1	1	1	1	1	1	1	21081	20361	0	17158	5569.5	14788	6088.6	1188.9	5011.1	1393.5	1123.7	19623	18987	877.48	17694	5310.9	14905	6115.4	1901.2	5007.2	1352.6	1204.3	1	1	0	1	1	1	1	1	1	1	1	20407	23289	0	20093	7069.7	21635	5282.3	0	5626.7	0	1478.7	18995	21719	769.47	20747	6686	21459	5462.2	0	5562	0	1554.8	1	1	0	1	1	1	1	0	1	0	1	100350	111200	1100.8	94323	27178	100200	31661	7404.2	25276	7607.3	8049.5	93443	103700	8020.4	97506	26220	99629	31683	12217	25382	7421.3	8298.4	2	2	1	2	2	2	2	2	2	2	2	79401000	3482100	15388000	12336000	48195000	3147	4551	2886	9831;9832;9833;9834;9835	11780;11781;11782;11783;11784	11780			5	10090
AVEMAAQR	Unmodified	874.43309	0.43308621	4062	Q8CHP8	Pgp	Phosphoglycolate phosphatase	yes	yes	0	0	0	0	1	1			15.793	15.793	2	0.0039928	5190	Salomon_082520_TMT1_control_SF06	113.41	91.709			17785	16321	0	13698	3790.7	14624	4115.2	1792.7	2872.9	0	1243.4	16560	15220	0	14174	3642.8	14553	4118.8	2416.6	2919.2	0	1249.9	2	2	0	2	2	2	2	2	2	0	2	9967.2	9091.1	0	7424.1	1796.3	7594	1981.9	1068.7	1588.5	0	527.04	9280.4	8476.7	0	7694.1	1727.1	7579.2	1988.4	1383.9	1595.6	0	541.28	1	1	0	1	1	1	1	1	1	0	1	7817.9	7230.1	0	6274.3	1994.3	7030.5	2133.3	723.98	1284.3	0	716.32	7279.3	6742.9	0	6479.6	1915.7	6973.8	2130.4	1032.7	1323.6	0	708.6	1	1	0	1	1	1	1	1	1	0	1	0	0	0	0	0	0	0	0	0	0	0	0	0	0	0	0	0	0	0	0	0	0	0	0	0	0	0	0	0	0	0	0	0	0	0	0	0	0	0	0	0	0	0	0	0	0	0	0	0	0	0	0	0	0	0	0	0	0	0	0	0	0	0	0	0	0	14215000	7765600	6449700	0	0	3148	4062	2887	9836;9837	11785;11786	11786			2	10090
AVENELLDR	Unmodified	1057.5404	0.54038805	2548	P51855;A2AQN7;Q3UEE2	Gss	Glutathione synthetase	yes	no	0	0	0	0	1	1			30.439	30.439	2	0.021637	12382	Salomon_082520_TMT1_control_SF02	84.213	34.795			5873.4	5228	0	4796.7	623.62	5713.8	0	0	0	0	726.39	5468.8	4876.7	0	4937.6	582.28	5635.9	0	0	0	0	678.23	2	2	0	2	1	2	0	0	0	0	1	3342.6	3192.2	0	2942	623.62	3276.4	0	0	0	0	726.39	3112.3	2977.7	0	3024	582.28	3243.5	0	0	0	0	678.23	1	1	0	1	1	1	0	0	0	0	1	2530.8	2035.9	0	1854.6	0	2437.4	0	0	0	0	0	2356.4	1899	0	1913.5	0	2392.4	0	0	0	0	0	1	1	0	1	0	1	0	0	0	0	0	0	0	0	0	0	0	0	0	0	0	0	0	0	0	0	0	0	0	0	0	0	0	0	0	0	0	0	0	0	0	0	0	0	0	0	0	0	0	0	0	0	0	0	0	0	0	0	0	0	0	0	0	0	0	0	0	0	0	0	0	0	0	0	0	0	0	4298200	3061100	1237100	0	0	3149	2548	2888	9838;9839	11787;11788	11788			2	10090
AVENSSTAIGIR	Unmodified	1216.6412	0.64116473	2099	O70435	Psma3	Proteasome subunit alpha type-3	yes	yes	0	0	0	0	1	3	2	2	24.004	24.004	2;3	6.7422E-08	9511	Salomon_082520_rerun_TMT1_PV_SF07	164.48	96.102			124230	123800	383.56	116340	26392	109640	30726	9137.5	25619	3993.2	5512.3	115670	115490	2361.8	119110	25385	109850	30782	12839	25573	3947.1	5605.9	7	7	1	7	6	7	7	4	7	2	4	10028	8960	0	8035	1830	5787.1	2211	0	912.68	0	527.49	9336.6	8357.2	0	8228.7	1764.2	5904.2	2182.6	0	971.65	0	520.77	1	1	0	1	1	1	1	0	1	0	1	13009	12736	383.56	13155	2475.2	12266	3566.6	983.24	3036.6	0	683.12	12115	11885	1093.8	13377	2395.6	12297	3544.3	1421.7	3028.9	0	714.79	2	2	1	2	1	2	2	1	2	0	1	60017	56407	0	52544	12344	51718	12157	5811.8	11014	2437.2	2199.6	55882	52619	0	53864	11831	51706	12306	8124.7	10943	2395	2230.5	2	2	0	2	2	2	2	2	2	1	1	41174	45694	0	42604	9743.5	39872	12791	2342.5	10656	1556	2102.1	38334	42626	1268	43641	9393.8	39944	12749	3292.7	10630	1552.1	2139.8	2	2	0	2	2	2	2	1	2	1	1	321180000	65898000	59437000	104810000	91036000	3150	2099	2889	9840;9841;9842;9843;9844;9845;9846;9847	11789;11790;11791;11792;11793;11794;11795;11796	11792			8	10090
AVENYLIQMAR	Unmodified	1306.6704	0.67035637	2597	P56812;D3Z7Q5	Pdcd5	Programmed cell death protein 5	yes	no	0	0	0	0			1		48.565	48.565	2	0.0074368	23665	Salomon_082520_TMT1_PV_SF07	91.867	56.571			2827.6	3234.4	0	1988.1	790.64	1802.5	533.61	0	0	0	0	2632.8	3013.4	0	2113.4	751.64	1807.2	538.19	0	0	0	0	1	1	0	1	1	1	1	0	0	0	0	0	0	0	0	0	0	0	0	0	0	0	0	0	0	0	0	0	0	0	0	0	0	0	0	0	0	0	0	0	0	0	0	0	0	0	0	0	0	0	0	0	0	0	0	0	0	0	0	0	0	0	0	0	0	0	0	0	0	0	0	0	0	0	0	0	0	2827.6	3234.4	0	1988.1	790.64	1802.5	533.61	0	0	0	0	2632.8	3013.4	0	2113.4	751.64	1807.2	538.19	0	0	0	0	1	1	0	1	1	1	1	0	0	0	0	0	0	0	0	0	0	0	0	0	0	0	0	0	0	0	0	0	0	0	0	0	0	0	0	0	0	0	0	0	0	0	0	0	2665700	0	0	2665700	0	3151	2597	2890	9848	11797	11797			1	10090
AVEPALPQSPAGGAGAK	Unmodified	1519.7995	0.79945628	2614	P58468	Fam207a	Protein FAM207A	yes	yes	0	0	0	0	1				29.706	29.706	3	0.018534	12538	Salomon_082520_TMT1_control_SF12	58.83	26.224			8586.7	6567.4	0	6882	1328.7	5415.1	3002.7	0	1818.6	0	724.27	7995	6129.2	0	6976.6	1316.1	5485.3	2921.5	0	1863.1	0	732.55	1	1	0	1	1	1	1	0	1	0	1	8586.7	6567.4	0	6882	1328.7	5415.1	3002.7	0	1818.6	0	724.27	7995	6129.2	0	6976.6	1316.1	5485.3	2921.5	0	1863.1	0	732.55	1	1	0	1	1	1	1	0	1	0	1	0	0	0	0	0	0	0	0	0	0	0	0	0	0	0	0	0	0	0	0	0	0	0	0	0	0	0	0	0	0	0	0	0	0	0	0	0	0	0	0	0	0	0	0	0	0	0	0	0	0	0	0	0	0	0	0	0	0	0	0	0	0	0	0	0	0	0	0	0	0	0	0	0	0	0	0	0	0	0	0	0	0	0	0	0	0	0	0	0	0	0	0	0	0	0	0	0	0	0	2925400	2925400	0	0	0	3152	2614	2891	9849	11798	11798			1	10090
AVEPSQENGAR	Unmodified	1156.5473	0.54726434	3142	Q3UZA1	Rcsd1	CapZ-interacting protein	yes	yes	0	0	0	0			1	1	11.428	11.428	2	0.010653	3032	Salomon_082520_TMT1_PV_SF05	88.134	34.359			2082.2	4415.7	0	3888.6	561.29	3090.1	718.72	0	0	0	0	1938.7	4118.3	0	3992.3	542.15	3127.8	698.54	0	0	0	0	2	2	0	2	1	2	1	0	0	0	0	0	0	0	0	0	0	0	0	0	0	0	0	0	0	0	0	0	0	0	0	0	0	0	0	0	0	0	0	0	0	0	0	0	0	0	0	0	0	0	0	0	0	0	0	0	0	0	0	0	0	0	0	0	0	0	0	0	0	0	0	0	0	0	0	0	0	1404.3	1770.9	0	2289.1	561.29	1783.9	718.72	0	0	0	0	1307.5	1654.4	0	2291.1	542.15	1808.4	698.54	0	0	0	0	1	1	0	1	1	1	1	0	0	0	0	677.89	2644.8	0	1599.5	0	1306.1	0	0	0	0	0	631.18	2464	0	1701.2	0	1319.3	0	0	0	0	0	1	1	0	1	0	1	0	0	0	0	0	8545800	0	0	2498900	6046900	3153	3142	2892	9850;9851	11799;11800	11800			2	10090
AVESTESR	Unmodified	877.41412	0.4141249	4620	Q99MU3	Adar	Double-stranded RNA-specific adenosine deaminase	yes	yes	0	0	0	0	1				9.9337	9.9337	2	0.0074297	2300	Salomon_082520_TMT1_control_SF06	104.75	49.242			2370.7	1566.6	0	1395.2	592.27	1816.4	0	0	0	0	0	2207.4	1461.2	0	1441.8	553.01	1783.6	0	0	0	0	0	1	1	0	1	1	1	0	0	0	0	0	2370.7	1566.6	0	1395.2	592.27	1816.4	0	0	0	0	0	2207.4	1461.2	0	1441.8	553.01	1783.6	0	0	0	0	0	1	1	0	1	1	1	0	0	0	0	0	0	0	0	0	0	0	0	0	0	0	0	0	0	0	0	0	0	0	0	0	0	0	0	0	0	0	0	0	0	0	0	0	0	0	0	0	0	0	0	0	0	0	0	0	0	0	0	0	0	0	0	0	0	0	0	0	0	0	0	0	0	0	0	0	0	0	0	0	0	0	0	0	0	0	0	0	0	0	0	0	0	0	0	0	0	0	0	0	0	0	0	0	0	0	0	0	0	0	0	1660400	1660400	0	0	0	3154	4620	2893	9852	11801	11801			1	10090
AVETTAQSDNK	Unmodified	1162.5466	0.54659564	2535	P50516	Atp6v1a	V-type proton ATPase catalytic subunit A	yes	yes	0	0	0	0	1	1	1		15.233	15.233	2	2.0611E-09	4914	Salomon_082520_TMT1_control_SF03	171.62	91.709			12154	13468	0	10377	3198.6	12160	1924.7	553.71	4578	1350.1	740.01	11316	12556	0	10832	3034.9	12017	2012.2	755.46	4405	1285.8	754.57	3	3	0	3	3	3	2	1	3	2	1	4237.1	3683.3	0	2895	1004	3914.6	610.76	0	1170.2	0	0	3945.1	3433.9	0	3024.3	952.8	3837.1	657.4	0	1124.4	0	0	1	1	0	1	1	1	1	0	1	0	0	3972.8	6686.3	0	2857.3	1296.7	4214.2	1313.9	553.71	2055	812.77	740.01	3699	6224.7	0	3205.6	1243.8	4127.2	1354.8	755.46	2011.5	783.12	754.57	1	1	0	1	1	1	1	1	1	1	1	3943.8	3098.7	0	4625.1	897.84	4030.8	0	0	1352.8	537.38	0	3672.1	2897.1	0	4601.6	838.32	4052.3	0	0	1269	502.69	0	1	1	0	1	1	1	0	0	1	1	0	0	0	0	0	0	0	0	0	0	0	0	0	0	0	0	0	0	0	0	0	0	0	0	0	0	0	0	0	0	0	0	0	0	11667000	3203600	4359300	4103900	0	3155	2535	2894	9853;9854;9855	11802;11803;11804	11803			3	10090
AVETTDIISK	Unmodified	1075.5761	0.57610486	149	Q8BX10;A0A0G2JG95	Pgam5	Serine/threonine-protein phosphatase PGAM5, mitochondrial	yes	no	0	0	0	0	1	1	1		32.503	32.503	2	0.00017286	13371	Salomon_082520_rerun_TMT1_control_SF11	150.08	91.158			48450	36383	0	29169	8491.6	30085	7337.2	959.74	6433.6	3359.7	3143.9	45112	33923	0	30281	8113.1	29938	7474.8	1423.2	6467.9	3154.1	3105.7	3	3	0	3	3	3	3	2	3	2	2	7494.8	7104.3	0	5148.8	1580.7	7212.2	1390.9	271.43	1494.1	783.91	1368.6	6978.4	6621.7	0	5421.6	1510.9	7064.1	1423.9	641.59	1511	744.49	1324.1	1	1	0	1	1	1	1	1	1	1	1	4075.9	4880.4	0	4079	1154.7	2716.8	1305.8	688.31	936.42	0	0	3795	4550.9	0	4197.5	1111	2806.2	1305.2	781.6	935.59	0	0	1	1	0	1	1	1	1	1	1	0	0	36880	24399	0	19941	5756.1	20156	4640.6	0	4003.1	2575.8	1775.3	34339	22750	0	20661	5491.2	20068	4745.7	0	4021.4	2409.6	1781.5	1	1	0	1	1	1	1	0	1	1	1	0	0	0	0	0	0	0	0	0	0	0	0	0	0	0	0	0	0	0	0	0	0	0	0	0	0	0	0	0	0	0	0	0	27954000	6302800	6665300	14986000	0	3156	149	2895	9856;9857;9858	11805;11806;11807	11805			3	10090
AVEVISNR	Unmodified	886.48723	0.48723027	3906	Q8BVY0;A0A2R8VHW2	Rsl1d1	Ribosomal L1 domain-containing protein 1	yes	no	0	0	0	0	1	1	1	1	20.242	20.242	2	0.00018615	7526	Salomon_082520_rerun_TMT1_PV_SF09	164.72	115.96			190860	126560	0	113980	27869	105910	25911	4249.4	29411	3518.7	11345	177670	118050	7546.4	117040	26330	106100	26493	8010.6	29126	3388.7	11451	5	5	0	5	5	5	5	3	5	2	4	28283	24907	0	24157	6195	22531	5435.8	0	6529.6	0	2910.1	26334	23238	1966.3	24673	5916.4	22547	5587.4	0	6466.5	0	2919.4	1	1	0	1	1	1	1	0	1	0	1	16689	18752	0	14506	3998.2	14211	2280.5	646.14	4089.6	1104.1	1241	15535	17482	698.4	15094	3757.5	14191	2459	1355.3	3980.3	1059.4	1285.3	1	1	0	1	1	1	1	1	1	1	1	94669	54277	0	50067	10459	45487	10343	1891	12534	0	4686.2	88112	50630	1572	51305	9741.1	45642	10565	3784.9	12377	0	4710.5	2	2	0	2	2	2	2	1	2	0	1	51220	28622	0	25249	7216.5	23677	7851.8	1712.2	6257.3	2414.6	2508	47688	26695	3309.7	25973	6914.7	23724	7881.9	2870.4	6302.5	2329.3	2535.4	1	1	0	1	1	1	1	1	1	1	1	119150000	31051000	21686000	39719000	26696000	3157	3906	2896	9859;9860;9861;9862	11808;11809;11810;11811;11812	11809			5	10090
AVEYLLMGIPGDR	Oxidation (M)	1448.7334	0.73335055	2573	P54728	Rad23b	UV excision repair protein RAD23 homolog B	yes	yes	0	1	0	0		1			53.046	53.046	2	0.0081523	24578	Salomon_082520_rerun_TMT1_control_SF05	112.13	69.046			10923	9729.8	0	7845.6	2205.6	9370.5	2405.4	876.39	1467.8	0	631.4	10169	9071.9	617.17	8159.7	2109.1	9261.1	2400.5	1293.5	1504.6	0	634.98	1	1	0	1	1	1	1	1	1	0	1	0	0	0	0	0	0	0	0	0	0	0	0	0	0	0	0	0	0	0	0	0	0	0	0	0	0	0	0	0	0	0	0	0	10923	9729.8	0	7845.6	2205.6	9370.5	2405.4	876.39	1467.8	0	631.4	10169	9071.9	617.17	8159.7	2109.1	9261.1	2400.5	1293.5	1504.6	0	634.98	1	1	0	1	1	1	1	1	1	0	1	0	0	0	0	0	0	0	0	0	0	0	0	0	0	0	0	0	0	0	0	0	0	0	0	0	0	0	0	0	0	0	0	0	0	0	0	0	0	0	0	0	0	0	0	0	0	0	0	0	0	0	0	0	0	0	0	0	0	0	0	0	0	0	0	0	0	3360100	0	3360100	0	0	3158	2573	2897	9863	11813	11813	751		1	10090
AVEYLLMGIPGDR	Unmodified	1432.7384	0.73843593	2573	P54728	Rad23b	UV excision repair protein RAD23 homolog B	yes	yes	0	0	0	0		1		1	57.29	57.29	2	2.6326E-08	30796	Salomon_082520_rerun_TMT1_PV_SF05	152.64	97.268			17936	12059	0	9671.6	3353	10175	3069.2	712.8	3317.8	997.48	1280.7	16699	11243	1069.9	10043	3194	10122	3135.7	1210.8	3292.1	962.46	1298.5	1	1	0	1	1	1	1	1	1	1	1	0	0	0	0	0	0	0	0	0	0	0	0	0	0	0	0	0	0	0	0	0	0	0	0	0	0	0	0	0	0	0	0	0	0	0	0	0	0	0	0	0	0	0	0	0	0	0	0	0	0	0	0	0	0	0	0	0	0	0	0	0	0	0	0	0	0	0	0	0	0	0	0	0	0	0	0	0	0	0	0	0	0	0	0	0	0	0	0	0	0	0	0	0	0	0	0	0	0	0	17936	12059	0	9671.6	3353	10175	3069.2	712.8	3317.8	997.48	1280.7	16699	11243	1069.9	10043	3194	10122	3135.7	1210.8	3292.1	962.46	1298.5	1	1	0	1	1	1	1	1	1	1	1	34450000	0	7307100	0	27143000	3159	2573	2897	9864;9865	11814;11815	11815			2	10090
AVEYLLMGIPGDR	Oxidation (M);Phospho (STY)	1528.6997	0.69968096	2573	P54728	Rad23b	UV excision repair protein RAD23 homolog B	yes	yes	0	1	1	0			3	4	57.809	57.809	2;3	5.3024E-06	27287	Salomon_082520_rerun_TMT1_PV_SF12	138.02	96.857			350020	0	1283.1	728.09	0	0	0	0	0	0	0	326920	0	20527	680.46	0	0	0	0	0	0	0	9	0	2	1	0	0	0	0	0	0	0	0	0	0	0	0	0	0	0	0	0	0	0	0	0	0	0	0	0	0	0	0	0	0	0	0	0	0	0	0	0	0	0	0	0	0	0	0	0	0	0	0	0	0	0	0	0	0	0	0	0	0	0	0	0	0	0	0	0	0	0	0	0	0	0	0	0	111860	0	1283.1	0	0	0	0	0	0	0	0	105200	0	7719.4	0	0	0	0	0	0	0	0	5	0	2	0	0	0	0	0	0	0	0	238160	0	0	728.09	0	0	0	0	0	0	0	221720	0	12808	680.46	0	0	0	0	0	0	0	4	0	0	1	0	0	0	0	0	0	0	44042000	0	0	10657000	33385000	3160	2573	2897	9866;9867;9868;9869;9870;9871;9872	11816;11817;11818;11819;11820;11821;11822;11823;11824	11817	751	4291	9	10090
AVEYLLMGIPGDR	Phospho (STY)	1512.7048	0.70476634	2573	P54728	Rad23b	UV excision repair protein RAD23 homolog B	yes	yes	0	0	1	0			2	1	62.996	62.996	2;3	9.2844E-05	30478	Salomon_082520_TMT1_PV_SF12	130.98	81.615			69667	0	268.93	0	0	722.59	0	0	0	0	0	65023	0	4168.2	0	0	675.32	0	0	0	0	0	4	0	2	0	0	1	0	0	0	0	0	0	0	0	0	0	0	0	0	0	0	0	0	0	0	0	0	0	0	0	0	0	0	0	0	0	0	0	0	0	0	0	0	0	0	0	0	0	0	0	0	0	0	0	0	0	0	0	0	0	0	0	0	0	0	0	0	0	0	0	0	0	0	0	0	0	0	20655	0	268.93	0	0	0	0	0	0	0	0	19394	0	1514.1	0	0	0	0	0	0	0	0	3	0	2	0	0	0	0	0	0	0	0	49012	0	0	0	0	722.59	0	0	0	0	0	45629	0	2654.1	0	0	675.32	0	0	0	0	0	1	0	0	0	0	1	0	0	0	0	0	4535400	0	0	2031800	2503600	3161	2573	2897	9873;9874;9875	11825;11826;11827;11828	11828		4291	4	10090
AVEYNALFK	Unmodified	1053.5495	0.54949617	2331	P22892;Q8CBB7	Ap1g1	AP-1 complex subunit gamma-1	yes	no	0	0	0	0	1	1	1		41.926	41.926	2	5.9586E-05	18825	Salomon_082520_TMT1_control_SF06	147.51	75.274			23532	19959	0	18241	4090.9	18541	6351.2	303.9	4558.1	1898.1	1322.1	21910	18617	0	18734	3979.4	18460	6268.6	554.5	4600.7	1775.5	1309.1	3	3	0	3	3	3	3	1	3	2	2	6416.6	5396.7	0	6029.5	1523.9	5348.9	1501.8	303.9	1656.8	0	645.35	5974.5	5038	0	6096.2	1460.7	5377.7	1529.3	554.5	1642.8	0	653.86	1	1	0	1	1	1	1	1	1	0	1	5474.6	5796	0	4945.8	1321	5286.4	2424.6	0	753.21	683.85	676.77	5097.4	5405.1	0	5110.7	1294.4	5245.6	2349.9	0	836.69	639.71	655.22	1	1	0	1	1	1	1	0	1	1	1	11640	8766.3	0	7265.4	1245.9	7905.6	2424.9	0	2148.1	1214.2	0	10838	8174.3	0	7527.5	1224.3	7836.6	2389.4	0	2121.2	1135.8	0	1	1	0	1	1	1	1	0	1	1	0	0	0	0	0	0	0	0	0	0	0	0	0	0	0	0	0	0	0	0	0	0	0	0	0	0	0	0	0	0	0	0	0	0	16144000	3035200	3487700	9621600	0	3162	2331	2898	9876;9877;9878	11829;11830;11831	11830			3	10090
AVEYNALFK	Phospho (STY)	1133.5158	0.51582658	2331	P22892;Q8CBB7	Ap1g1	AP-1 complex subunit gamma-1	yes	no	0	0	1	0			1	1	43.318	43.318	2	0.00017959	20779	Salomon_082520_TMT1_PV_SF09	131.44	76.89			372970	0	0	0	0	0	0	0	0	0	0	347230	0	20403	0	0	0	0	0	0	0	0	2	0	0	0	0	0	0	0	0	0	0	0	0	0	0	0	0	0	0	0	0	0	0	0	0	0	0	0	0	0	0	0	0	0	0	0	0	0	0	0	0	0	0	0	0	0	0	0	0	0	0	0	0	0	0	0	0	0	0	0	0	0	0	0	0	0	0	0	0	0	0	0	0	0	0	0	0	184390	0	0	0	0	0	0	0	0	0	0	171640	0	7783.2	0	0	0	0	0	0	0	0	1	0	0	0	0	0	0	0	0	0	0	188580	0	0	0	0	0	0	0	0	0	0	175580	0	12620	0	0	0	0	0	0	0	0	1	0	0	0	0	0	0	0	0	0	0	51624000	0	0	34154000	17470000	3163	2331	2898	9879;9880	11832;11833	11833		4050	2	10090
AVEYNTLFQK	Phospho (STY)	1291.585	0.58496878	2121	O88512	Ap1g2	AP-1 complex subunit gamma-like 2	yes	yes	0	0	1	0			2		42.471	42.471	2;3	7.1993E-07	20501	Salomon_082520_TMT1_PV_SF10	159.79	92.089			361620	0	0	0	0	0	0	0	0	0	0	336690	0	23438	0	0	0	0	0	0	0	0	2	0	0	0	0	0	0	0	0	0	0	0	0	0	0	0	0	0	0	0	0	0	0	0	0	0	0	0	0	0	0	0	0	0	0	0	0	0	0	0	0	0	0	0	0	0	0	0	0	0	0	0	0	0	0	0	0	0	0	0	0	0	0	0	0	0	0	0	0	0	0	0	0	0	0	0	0	361620	0	0	0	0	0	0	0	0	0	0	336690	0	23438	0	0	0	0	0	0	0	0	2	0	0	0	0	0	0	0	0	0	0	0	0	0	0	0	0	0	0	0	0	0	0	0	0	0	0	0	0	0	0	0	0	0	0	0	0	0	0	0	0	0	0	0	14333000	0	0	14333000	0	3164	2121	2899	9881;9882	11834;11835	11834		3840	2	10090
AVEYTAGEEHTEK	Phospho (STY)	1542.6239	0.62393306	1653	Q8BZ05;E9QP44	Arap2	Arf-GAP with Rho-GAP domain, ANK repeat and PH domain-containing protein 2	yes	no	0	0	1	0			1	1	18.824	18.824	3	5.2853E-05	6978	Salomon_082520_TMT1_PV_SF09	127.56	91.902			249480	1695.7	0	1375.3	0	3459.9	0	0	1110	0	0	232270	1581	13732	1405.1	0	3233.6	0	0	1041.3	0	0	2	1	0	1	0	1	0	0	1	0	0	0	0	0	0	0	0	0	0	0	0	0	0	0	0	0	0	0	0	0	0	0	0	0	0	0	0	0	0	0	0	0	0	0	0	0	0	0	0	0	0	0	0	0	0	0	0	0	0	0	0	0	0	0	0	0	0	0	0	0	0	0	0	0	0	0	0	119720	0	0	0	0	3459.9	0	0	0	0	0	111460	0	6388.4	0	0	3233.6	0	0	0	0	0	1	0	0	0	0	1	0	0	0	0	0	129760	1695.7	0	1375.3	0	0	0	0	1110	0	0	120810	1581	7343.1	1405.1	0	0	0	0	1041.3	0	0	1	1	0	1	0	0	0	0	1	0	0	29998000	0	0	14773000	15225000	3165	1653	2900	9883;9884	11836;11837	11837		3426	2	10090
AVFDETYPDPVR	Unmodified	1407.667	0.66704513	3745	Q8BGQ7	Aars	Alanine--tRNA ligase, cytoplasmic	yes	yes	0	0	0	0	2	1	1	1	38.173	38.173	2	3.9305E-36	16636	Salomon_082520_rerun_TMT1_control_SF05	211.78	142.93			56669	64046	0	57695	13424	52794	15985	2939.3	13310	957.63	6205	52765	59738	0	59173	12936	52965	15997	4309.8	13406	945.7	6205.7	5	5	0	4	4	4	4	2	4	1	4	16144	14465	0	13428	3419	11125	2693	0	3006.2	0	1597.9	15032	13493	0	13677	3260	11225	2779.3	0	2994.7	0	1585.1	2	2	0	1	1	1	1	0	1	0	1	11438	11327	0	9017.6	2991.4	9360.1	2472.3	1210.8	3231.6	957.63	791.05	10650	10560	0	9367.6	2855.2	9331.2	2558.4	1634.7	3167.8	945.7	838.65	1	1	0	1	1	1	1	1	1	1	1	10959	12790	0	11465	2315	11373	3436.8	0	2295.4	0	2198.3	10204	11930	0	11788	2247.9	11336	3392.1	0	2381.7	0	2123.6	1	1	0	1	1	1	1	0	1	0	1	18128	25465	0	23785	4698.8	20936	7382.5	1728.6	4777	0	1617.8	16879	23755	0	24340	4572.9	21072	7267.4	2675.1	4861.7	0	1658.4	1	1	0	1	1	1	1	1	1	0	1	109350000	15265000	14256000	47570000	32257000	3166	3745	2901	9885;9886;9887;9888;9889	11838;11839;11840;11841;11842	11838			5	10090
AVFDETYPDPVR	Phospho (STY)	1487.6334	0.63337554	3745	Q8BGQ7	Aars	Alanine--tRNA ligase, cytoplasmic	yes	yes	0	0	1	0			1		38.911	38.911	2	1.3404E-10	20049	Salomon_082520_TMT1_PV_SF04	172.98	124.41			72110	0	0	0	0	0	0	0	0	0	0	67132	0	3804.2	0	0	0	0	0	0	0	0	1	0	0	0	0	0	0	0	0	0	0	0	0	0	0	0	0	0	0	0	0	0	0	0	0	0	0	0	0	0	0	0	0	0	0	0	0	0	0	0	0	0	0	0	0	0	0	0	0	0	0	0	0	0	0	0	0	0	0	0	0	0	0	0	0	0	0	0	0	0	0	0	0	0	0	0	0	72110	0	0	0	0	0	0	0	0	0	0	67132	0	3804.2	0	0	0	0	0	0	0	0	1	0	0	0	0	0	0	0	0	0	0	0	0	0	0	0	0	0	0	0	0	0	0	0	0	0	0	0	0	0	0	0	0	0	0	0	0	0	0	0	0	0	0	0	23915000	0	0	23915000	0	3167	3745	2901	9890	11843	11843		5319	1	10090
AVFHMDNAYK	Phospho (STY)	1274.5155	0.51550901	2885	Q00519	Xdh	Xanthine dehydrogenase/oxidase;Xanthine dehydrogenase;Xanthine oxidase	yes	yes	0	0	1	0				1	24.854	24.854	2	0.019814	9796	Salomon_082520_rerun_TMT1_PV_SF03	76.679	34.123			2965.7	0	0	0	0	0	0	0	0	0	0	2965.7	0	0	0	0	0	0	0	0	0	0	1	0	0	0	0	0	0	0	0	0	0	0	0	0	0	0	0	0	0	0	0	0	0	0	0	0	0	0	0	0	0	0	0	0	0	0	0	0	0	0	0	0	0	0	0	0	0	0	0	0	0	0	0	0	0	0	0	0	0	0	0	0	0	0	0	0	0	0	0	0	0	0	0	0	0	0	0	0	0	0	0	0	0	0	0	0	0	0	0	0	0	0	0	0	0	0	0	0	0	0	0	0	0	0	0	0	0	0	0	0	2965.7	0	0	0	0	0	0	0	0	0	0	2965.7	0	0	0	0	0	0	0	0	0	0	1	0	0	0	0	0	0	0	0	0	0	3517200	0	0	0	3517200	3168	2885	2902	9891	11844	11844		4514	1	10090
AVFPSIVGRPR	Unmodified	1197.6982	0.6982261	2637;2748;1539;2758	E9Q5F4;G3UZ07;E9Q606;E9Q2D1;F6WX90;P60710;E9Q1F2;P63260;G3UYG0;B1ATY1;P68134;P68033;P62737;P63268;A0A1D5RM20;D3Z2K3;A0A494B9T3;D3YZY0	Actb;Actg1;Actc1;Acta1;Acta2;Actg2	Actin, cytoplasmic 1;Actin, cytoplasmic 1, N-terminally processed;Actin, cytoplasmic 2;Actin, cytoplasmic 2, N-terminally processed;Actin, alpha skeletal muscle;Actin, alpha cardiac muscle 1;Actin, aortic smooth muscle;Actin, gamma-enteric smooth muscle	no	no	0	0	0	0	13	14	12	12	31.358	31.358	3	8.0061E-26	13577	Salomon_082520_TMT1_control_SF04	206.73	160.32			1312800	1192800	557020	602920	1042200	1341700	372020	324750	812140	728430	76560	1226500	1110800	623460	667210	1016100	1298500	425390	390060	780850	694790	89476	105	105	101	101	104	105	99	96	104	104	57	324540	285490	142640	139950	280970	324940	83128	85272	213980	202720	12643	303240	265850	158600	155740	273040	314230	98280	102000	204820	193150	15110	34	34	31	33	33	34	30	31	34	34	15	338010	322900	157190	152480	293550	368850	106740	94873	233730	191460	27404	315890	300670	173820	170330	286290	356260	121770	112970	224900	183010	31856	33	33	32	30	33	33	31	31	32	32	20	321570	283320	127210	143700	221790	311140	80276	64818	169030	168190	17091	300360	263850	143820	158970	216810	301110	91574	78647	162680	160000	19642	18	18	18	18	18	18	18	15	18	18	10	328640	301090	129980	166780	245860	336820	101880	79785	195390	166060	19422	306970	280440	147230	182170	240000	326860	113760	96447	188440	158630	22868	20	20	20	20	20	20	20	19	20	20	12	1155100000	282510000	243570000	302160000	326890000	3169	1539;2637;2748;2758	2903	9892;9893;9894;9895;9896;9897;9898;9899;9900;9901;9902;9903;9904;9905;9906;9907;9908;9909;9910;9911;9912;9913;9914;9915;9916;9917;9918;9919;9920;9921;9922;9923;9924;9925;9926;9927;9928;9929;9930;9931;9932;9933;9934;9935;9936;9937;9938;9939;9940;9941;9942	11845;11846;11847;11848;11849;11850;11851;11852;11853;11854;11855;11856;11857;11858;11859;11860;11861;11862;11863;11864;11865;11866;11867;11868;11869;11870;11871;11872;11873;11874;11875;11876;11877;11878;11879;11880;11881;11882;11883;11884;11885;11886;11887;11888;11889;11890;11891;11892;11893;11894;11895;11896;11897;11898;11899;11900;11901;11902;11903;11904;11905;11906;11907;11908;11909;11910;11911;11912;11913;11914;11915;11916;11917;11918;11919;11920;11921;11922;11923;11924;11925;11926;11927;11928;11929;11930;11931;11932;11933;11934;11935;11936;11937;11938;11939;11940;11941;11942;11943;11944;11945;11946;11947;11948;11949	11911			105	10090
AVFQANQENLPILK	Unmodified	1583.8671	0.86714192	4311	Q8VDN2	Atp1a1	Sodium/potassium-transporting ATPase subunit alpha-1	yes	yes	0	0	0	0	1	2	1	1	47.117	47.117	2;3	3.3363E-09	21608	Salomon_082520_rerun_TMT1_control_SF05	153.38	101.45			477100	382830	13856	316960	93722	332030	103690	28037	89341	21013	32419	444310	356980	44093	328230	90771	330490	104210	43544	89498	20652	33018	5	5	2	5	5	5	5	4	5	3	4	28822	26937	0	24235	5905.3	24208	5124.7	1829.3	7570.3	1454.2	3037	26827	25125	977.1	24914	5571.7	24160	5314.8	2978	7433.6	1435.7	3070	1	1	0	1	1	1	1	1	1	1	1	80789	76519	187.95	68512	19658	64065	21666	4105.4	20466	7465.5	5606.3	75224	71370	5845.1	70392	18911	64192	21835	7206.4	20346	7152.8	5850.2	2	2	1	2	2	2	2	1	2	1	1	108180	73335	0	70930	16152	70557	16999	3887	15256	0	5247.7	100720	68420	5937.5	72525	15396	70404	17145	7200.4	15242	0	5372.1	1	1	0	1	1	1	1	1	1	0	1	259310	206040	13668	153280	52007	173200	59896	18216	46048	12093	18528	241540	192060	31333	160400	50893	171740	59914	26159	46476	12063	18725	1	1	1	1	1	1	1	1	1	1	1	65852000	7247600	14813000	13193000	30598000	3170	4311	2904	9943;9944;9945;9946;9947	11950;11951;11952;11953;11954	11950			5	10090
AVFQYIDENQDR	Unmodified	1496.6896	0.68957148	4870	Q9D1A2;A0A494B9S3;A0A494B9U6	Cndp2	Cytosolic non-specific dipeptidase	yes	no	0	0	0	0	2	2	2		40.102	40.102	2;3	5.1894E-83	17104	Salomon_082520_rerun_TMT1_control_SF10	259.35	192.92			320370	330080	862.62	312940	75394	291010	76702	19377	71176	22199	27204	298300	307940	21145	320130	72304	291710	77531	29883	71091	21517	27534	9	9	3	9	9	9	8	6	8	5	7	100480	90481	58.418	84378	20551	82128	21527	1154.7	20800	4254.6	10817	93549	84406	6168.7	86477	19683	81986	21762	2083.1	20838	3980	10743	3	3	1	3	3	3	3	2	3	1	3	68796	70270	710.6	61421	16931	62924	18872	5345.1	17187	4156.3	4949	64061	65537	4424.2	63307	16326	62716	18989	8091.6	17125	4108.3	5083.4	3	3	1	3	3	3	3	2	3	2	2	151100	169330	93.597	167140	37913	145960	36303	12877	33189	13788	11438	140690	158000	10552	170350	36296	147010	36779	19709	33128	13429	11707	3	3	1	3	3	3	2	2	2	2	2	0	0	0	0	0	0	0	0	0	0	0	0	0	0	0	0	0	0	0	0	0	0	0	0	0	0	0	0	0	0	0	0	0	245700000	70940000	63800000	110960000	0	3171	4870	2905	9948;9949;9950;9951;9952;9953	11955;11956;11957;11958;11959;11960;11961;11962;11963	11955			9	10090
AVFVDLEPTVIDEIR	Unmodified	1714.9142	0.91415169	62	P68368;A0A0A0MQA5;A0A087WQS4;A0A087WRB4;A0A087WSB0;A0A087WSL5	Tuba4a	Tubulin alpha-4A chain	yes	no	0	0	0	0	2	5	2	2	59.84	59.84	2;3	8.9324E-31	26490	Salomon_082520_rerun_TMT1_control_SF11	197.56	129			45161	41600	1508.1	40930	9228.8	36494	9911.2	3676.1	9577.7	1017.2	2444.3	42124	38871	2981.6	41678	8938.1	36701	9841.6	4757.2	9439.8	978.33	2427.4	10	10	3	10	7	10	6	6	7	1	3	2557.8	3036.8	0	2717.1	579.06	2030.6	1495	0	0	0	0	2381.6	2891.5	0	2725.2	578.26	2065.4	1422.3	0	0	0	0	1	2	0	1	1	1	1	0	0	0	0	29860	26175	970.61	23554	5723.9	20544	4591.7	2454.4	6506.6	0	1752.6	27874	24414	2152.6	24169	5499.2	20708	4610.3	3139.6	6366.9	0	1721.3	7	6	2	6	4	6	3	4	5	0	2	4643.5	4852.9	537.46	4006.6	579.5	4573.5	1024.4	571.9	1123.6	0	0	4327.6	4525.1	828.95	4155.6	599.39	4521.4	1018.9	571.9	1098.9	0	0	1	1	1	1	1	1	1	1	1	0	0	8099.4	7534.9	0	10653	2346.3	9345.9	2800	649.82	1947.5	1017.2	691.67	7541.4	7039.9	0	10628	2261.2	9406.2	2790	1045.7	1974	978.33	706.11	1	1	0	2	1	2	1	1	1	1	1	39170000	2480200	26905000	4779300	5005200	3172	62	2906	9954;9955;9956;9957;9958;9959;9960;9961;9962;9963;9964	11964;11965;11966;11967;11968;11969;11970;11971;11972;11973;11974;11975;11976;11977	11968			14	10090
AVFVDLEPTVIDEVR	Unmodified	1700.8985	0.89850163	2183;2763	P05213;A0A2R8VHF3;P68373	Tuba1b;Tuba1c	Tubulin alpha-1B chain;Tubulin alpha-1C chain	no	no	0	0	0	0	5	11	7	8	56.06	56.06	2;3	6.6334E-166	26883	Salomon_082520_rerun_TMT1_PV_SF09	307.95	226.41			1328100	1483500	7077.3	1339400	417270	1415100	390290	91394	394270	125470	137120	1236600	1383800	71580	1377300	399170	1407100	396890	144110	391810	120980	139020	47	49	8	43	33	43	31	24	35	20	17	24212	24804	0	20563	5699.7	22760	5058.1	668.07	5251.2	1421.6	629.66	22544	23129	0	21170	5449	22555	5137.4	1395.5	5169.8	1347.3	645.15	6	7	0	5	4	5	3	2	3	2	1	667360	661570	6656.8	621820	191190	645770	180280	59785	172270	64873	62094	621430	617170	51361	637530	183450	643120	183160	90109	171700	63070	62986	15	16	5	16	10	14	10	10	11	7	6	165320	220550	189.94	185410	58811	197930	42830	11006	50706	17837	10949	153920	205700	3401.9	191660	55577	196670	44219	18971	49829	17100	11198	13	13	1	10	8	11	7	4	9	4	2	471200	576620	230.62	511610	161570	548680	162120	19936	166050	41340	63445	438710	537800	16817	526980	154690	544790	164380	33639	165110	39465	64195	13	13	2	12	11	13	11	8	12	7	8	3459800000	32571000	646990000	373270000	2406900000	3173	2183;2763	2907	9965;9966;9967;9968;9969;9970;9971;9972;9973;9974;9975;9976;9977;9978;9979;9980;9981;9982;9983;9984;9985;9986;9987;9988;9989;9990;9991;9992;9993;9994;9995	11978;11979;11980;11981;11982;11983;11984;11985;11986;11987;11988;11989;11990;11991;11992;11993;11994;11995;11996;11997;11998;11999;12000;12001;12002;12003;12004;12005;12006;12007;12008;12009;12010;12011;12012;12013;12014;12015;12016;12017;12018;12019;12020;12021;12022;12023;12024;12025;12026;12027;12028;12029;12030;12031	12004			54	10090
AVFVPDIYSR	Unmodified	1165.6132	0.61315906	4025	Q8CCJ3	Ufl1	E3 UFM1-protein ligase 1	yes	yes	0	0	0	0			1		42.508	42.508	2	0.026291	20577	Salomon_082520_TMT1_PV_SF06	78.934	40.774			6410.5	3702.4	0	4662.2	0	3959.9	0	0	1539.1	0	0	5968.8	3458.3	0	4677.9	0	3988.4	0	0	1443.8	0	0	1	1	0	1	0	1	0	0	1	0	0	0	0	0	0	0	0	0	0	0	0	0	0	0	0	0	0	0	0	0	0	0	0	0	0	0	0	0	0	0	0	0	0	0	0	0	0	0	0	0	0	0	0	0	0	0	0	0	0	0	0	0	0	0	0	0	0	0	0	0	0	0	0	0	0	0	0	6410.5	3702.4	0	4662.2	0	3959.9	0	0	1539.1	0	0	5968.8	3458.3	0	4677.9	0	3988.4	0	0	1443.8	0	0	1	1	0	1	0	1	0	0	1	0	0	0	0	0	0	0	0	0	0	0	0	0	0	0	0	0	0	0	0	0	0	0	0	0	0	0	0	0	0	0	0	0	0	0	2168100	0	0	2168100	0	3174	4025	2908	9996	12032	12032			1	10090
AVFWDIK	Unmodified	877.46979	0.46978929	4638	Q99PV0	Prpf8	Pre-mRNA-processing-splicing factor 8	yes	yes	0	0	0	0	1		1	1	48.959	48.959	2	0.015494	26689	Salomon_082520_TMT1_PV_SF04	110.63	52.466			220870	146700	0	120970	34349	121870	35333	3713.1	32710	7853.7	6386.9	205580	136790	6892.3	125240	32388	121440	35707	5851	32458	7499.8	6646.5	3	3	0	3	3	3	3	1	3	2	2	45187	44071	0	39606	10105	36057	11590	0	10604	5168.3	3487	42063	41106	1958	40666	9642.1	36141	11648	0	10579	4834.7	3584.1	1	1	0	1	1	1	1	0	1	1	1	0	0	0	0	0	0	0	0	0	0	0	0	0	0	0	0	0	0	0	0	0	0	0	0	0	0	0	0	0	0	0	0	0	91738	49837	0	35085	10602	40358	10973	0	10648	0	0	85381	46449	1939	36914	9880.2	39882	11101	0	10469	0	0	1	1	0	1	1	1	1	0	1	0	0	83946	52788	0	46283	13642	45453	12770	3713.1	11458	2685.4	2899.9	78138	49233	2995.3	47663	12865	45418	12958	5851	11410	2665	3062.4	1	1	0	1	1	1	1	1	1	1	1	65114000	8907800	0	30056000	26151000	3175	4638	2909	9997;9998;9999	12033;12034;12035	12035			3	10090
AVFYAEFQNIR	Unmodified	1356.6826	0.68263561	921	Q8BXN9;A2AQJ7;A2AQJ5;A2AQJ6	Tmem87a	Transmembrane protein 87A	yes	no	0	0	0	0		1			48.088	48.088	2	0.0058698	21005	Salomon_082520_rerun_TMT1_control_SF06	96.89	63.02			1379.1	1439.1	0	1277.2	0	1366.6	655.4	0	0	0	0	1284.1	1342.3	0	1315.8	0	1356	610.24	0	0	0	0	1	1	0	1	0	1	1	0	0	0	0	0	0	0	0	0	0	0	0	0	0	0	0	0	0	0	0	0	0	0	0	0	0	0	0	0	0	0	0	0	0	0	0	0	1379.1	1439.1	0	1277.2	0	1366.6	655.4	0	0	0	0	1284.1	1342.3	0	1315.8	0	1356	610.24	0	0	0	0	1	1	0	1	0	1	1	0	0	0	0	0	0	0	0	0	0	0	0	0	0	0	0	0	0	0	0	0	0	0	0	0	0	0	0	0	0	0	0	0	0	0	0	0	0	0	0	0	0	0	0	0	0	0	0	0	0	0	0	0	0	0	0	0	0	0	0	0	0	0	0	0	0	0	0	0	0	2345200	0	2345200	0	0	3176	921	2910	10000	12036	12036			1	10090
AVGAVTSQSTDMAESSTYAAIIR	Oxidation (M);Phospho (STY)	2424.088	0.087985047	1898	G8JL64;Q8BG84	Lair1	Leukocyte-associated immunoglobulin-like receptor 1	yes	no	0	1	1	0			1	3	38.234	38.234	3	2.5651E-35	18670	Salomon_082520_TMT1_PV_SF03	158.53	103.72			467150	0	1721.2	0	0	0	0	0	0	0	0	434930	0	28124	0	0	0	0	0	0	0	0	4	0	1	0	0	0	0	0	0	0	0	0	0	0	0	0	0	0	0	0	0	0	0	0	0	0	0	0	0	0	0	0	0	0	0	0	0	0	0	0	0	0	0	0	0	0	0	0	0	0	0	0	0	0	0	0	0	0	0	0	0	0	0	0	0	0	0	0	0	0	0	0	0	0	0	0	0	111430	0	0	0	0	0	0	0	0	0	0	103740	0	5757.4	0	0	0	0	0	0	0	0	1	0	0	0	0	0	0	0	0	0	0	355720	0	1721.2	0	0	0	0	0	0	0	0	331190	0	22367	0	0	0	0	0	0	0	0	3	0	1	0	0	0	0	0	0	0	0	193130000	0	0	59665000	133470000	3177	1898	2911	10001;10002;10003;10004	12037;12038;12039;12040	12040	405	3637	4	10090
AVGAVTSQSTDMAESSTYAAIIR	Phospho (STY)	2408.0931	0.093070425	1898	G8JL64;Q8BG84	Lair1	Leukocyte-associated immunoglobulin-like receptor 1	yes	no	0	0	1	0			1	2	43.278	43.278	3	3.1239E-41	21269	Salomon_082520_rerun_TMT1_PV_SF03	166.91	141.09			563480	0	990.89	0	0	1242.1	0	0	0	0	0	524590	0	31468	0	0	1160.9	0	0	0	0	0	3	0	1	0	0	1	0	0	0	0	0	0	0	0	0	0	0	0	0	0	0	0	0	0	0	0	0	0	0	0	0	0	0	0	0	0	0	0	0	0	0	0	0	0	0	0	0	0	0	0	0	0	0	0	0	0	0	0	0	0	0	0	0	0	0	0	0	0	0	0	0	0	0	0	0	0	0	41749	0	990.89	0	0	1242.1	0	0	0	0	0	38880	0	3800.1	0	0	1160.9	0	0	0	0	0	1	0	1	0	0	1	0	0	0	0	0	521730	0	0	0	0	0	0	0	0	0	0	485710	0	27668	0	0	0	0	0	0	0	0	2	0	0	0	0	0	0	0	0	0	0	125570000	0	0	22392000	103180000	3178	1898	2911	10005;10006;10007	12041;12042;12043	12041		3637	3	10090
AVGDASK	Unmodified	646.3286	0.32860436	2354	P26039	Tln1	Talin-1	yes	yes	0	0	0	0	1	1	1	1	14.012	14.012	2	0.014996	4242	Salomon_082520_TMT1_control_SF09	111.65	27.847			397870	450840	0	393580	124480	365830	114370	19698	101700	27484	30767	370420	420460	23848	405150	118750	366610	116150	31634	101500	26522	31875	4	4	0	4	4	4	4	3	4	3	4	83549	78211	0	70040	18412	64944	16708	3804.5	16957	7011.8	5289.6	77773	72949	3646.6	71953	17458	65101	17045	7049.7	16826	6716	5463.8	1	1	0	1	1	1	1	1	1	1	1	97510	95218	0	79111	29606	75333	27071	7318.6	18431	8302.9	6506.9	90791	88789	7085.9	81788	28321	75449	27324	10903	18705	8068.5	6646.1	1	1	0	1	1	1	1	1	1	1	1	104320	139850	0	129430	40829	120760	35229	0	35374	0	10565	97118	130460	6456.8	132640	38923	120840	36031	0	35100	0	10960	1	1	0	1	1	1	1	0	1	0	1	112500	137560	0	115000	35629	104790	35367	8574.9	30936	12169	8405.3	104730	128270	6658.5	118760	34053	105220	35750	13682	30867	11737	8805.7	1	1	0	1	1	1	1	1	1	1	1	108650000	25026000	23283000	26875000	33465000	3179	2354	2912	10008;10009;10010;10011	12044;12045;12046;12047	12046			4	10090
AVGDFQTTK	Unmodified	965.48181	0.48181054	879	P43406;A2AKI5	Itgav	Integrin alpha-V;Integrin alpha-V heavy chain;Integrin alpha-V light chain	yes	no	0	0	0	0			1		26.251	26.251	2	0.022682	11251	Salomon_082520_TMT1_PV_SF11	82.749	22.73			27338	5580.4	0	4920.4	673.14	5228.1	1113	0	1688.5	773.87	0	25449	5204.7	1221.9	5070.9	612.87	5189.6	1123.8	0	1632.6	723.92	0	1	1	0	1	1	1	1	0	1	1	0	0	0	0	0	0	0	0	0	0	0	0	0	0	0	0	0	0	0	0	0	0	0	0	0	0	0	0	0	0	0	0	0	0	0	0	0	0	0	0	0	0	0	0	0	0	0	0	0	0	0	0	0	0	0	0	0	0	0	0	0	0	0	0	0	0	0	27338	5580.4	0	4920.4	673.14	5228.1	1113	0	1688.5	773.87	0	25449	5204.7	1221.9	5070.9	612.87	5189.6	1123.8	0	1632.6	723.92	0	1	1	0	1	1	1	1	0	1	1	0	0	0	0	0	0	0	0	0	0	0	0	0	0	0	0	0	0	0	0	0	0	0	0	0	0	0	0	0	0	0	0	0	0	0	0	0	0	0	3180	879	2913	10012	12048	12048			1	10090
AVGDGILCNTYIDSYK	Phospho (STY)	1867.8063	0.80633088	3352	Q61823	Pdcd4	Programmed cell death protein 4	yes	yes	0	0	1	0			1	3	49.303	49.303	2;3	1.2547E-07	23307	Salomon_082520_rerun_TMT1_PV_SF09	132.05	78.276			2205400	0	7486.2	0	1622.2	0	0	0	0	0	0	2053500	0	158840	0	1515.2	0	0	0	0	0	0	4	0	3	0	1	0	0	0	0	0	0	0	0	0	0	0	0	0	0	0	0	0	0	0	0	0	0	0	0	0	0	0	0	0	0	0	0	0	0	0	0	0	0	0	0	0	0	0	0	0	0	0	0	0	0	0	0	0	0	0	0	0	0	0	0	0	0	0	0	0	0	0	0	0	0	0	0	126600	0	683.26	0	0	0	0	0	0	0	0	117880	0	9359.4	0	0	0	0	0	0	0	0	1	0	1	0	0	0	0	0	0	0	0	2078800	0	6803	0	1622.2	0	0	0	0	0	0	1935600	0	149480	0	1515.2	0	0	0	0	0	0	3	0	2	0	1	0	0	0	0	0	0	107320000	0	0	0	107320000	3181	3352	2914	10013;10014;10015;10016	12049;12050;12051;12052	12051		4975	4	10090
AVGDGIVLCK	Unmodified	1030.5481	0.54811597	451	Q99K51;A0A1C7CYV0;B1AX58	Pls3	Plastin-3	yes	no	0	0	0	0	1	1			35.789	35.789	2	0.0005605	15547	Salomon_082520_TMT1_control_SF08	135.83	74.869			10547	9641.4	0	8369	3470.9	7527.3	1895.9	318.63	1084.8	0	0	9820	8991.7	0	8615.1	3288.4	7558.3	1980.3	537.6	1066.7	0	0	2	2	0	2	2	2	2	1	1	0	0	4037.7	3624.4	0	2655.4	1501	2786.5	774.65	0	0	0	0	3759.5	3378.4	0	2779.4	1420.9	2768	799.75	0	0	0	0	1	1	0	1	1	1	1	0	0	0	0	6509	6017	0	5713.6	1969.9	4740.8	1121.2	318.63	1084.8	0	0	6060.5	5613.3	0	5835.7	1867.5	4790.3	1180.6	537.6	1066.7	0	0	1	1	0	1	1	1	1	1	1	0	0	0	0	0	0	0	0	0	0	0	0	0	0	0	0	0	0	0	0	0	0	0	0	0	0	0	0	0	0	0	0	0	0	0	0	0	0	0	0	0	0	0	0	0	0	0	0	0	0	0	0	0	0	0	0	0	0	0	0	0	0	0	0	0	0	0	0	5716400	2490200	3226100	0	0	3182	451	2915	10017;10018	12053;12054	12054			2	10090
AVGHPFVIQLGR	Unmodified	1292.7353	0.73533988	3481	Q6P5F9;F6YA11	Xpo1	Exportin-1	yes	no	0	0	0	0	1	1	1	1	34.859	34.859	3	0.00015905	14917	Salomon_082520_rerun_TMT1_control_SF04	119.53	90.367			552070	528970	1045.2	489930	132900	468520	136910	50586	118570	39274	43213	513980	493440	34228	502240	127170	469230	138100	72186	118750	38823	43856	6	6	1	6	6	6	6	6	6	6	5	43562	45152	0	47384	9931.6	41269	9460.4	3840.6	10714	4681.7	4481.5	40558	42140	2821.4	48090	9490.3	41579	9659.5	5819	10624	4537.7	4516.1	1	1	0	1	1	1	1	1	1	1	1	55504	56960	0	46866	16382	53957	16756	4922.9	15339	5492.6	3173.9	51674	53112	3312.1	48630	15669	53429	16933	7496.9	15235	5340.9	3275.5	2	2	0	2	2	2	2	2	2	2	1	166310	168500	0	156460	38138	145110	32865	17278	32556	7083.1	15289	154820	157180	8120.4	160300	36184	145660	33603	23714	32521	7337.8	15284	1	1	0	1	1	1	1	1	1	1	1	286680	258360	1045.2	239210	68453	228190	77831	24544	59957	22016	20268	266930	241010	19974	245230	65824	228570	77904	35156	60370	21607	20781	2	2	1	2	2	2	2	2	2	2	2	193090000	21110000	14032000	56386000	101560000	3183	3481	2916	10019;10020;10021;10022	12055;12056;12057;12058;12059;12060	12055			6	10090
AVGIVGIER	Unmodified	912.53927	0.53926584	4417	Q91XD6	Vps36	Vacuolar protein-sorting-associated protein 36	yes	yes	0	0	0	0			1	1	30.315	30.315	2	0.00056181	13404	Salomon_082520_TMT1_PV_SF11	121.99	63.328			25591	27614	0	24477	5211	25202	6753	790.62	5004.1	1379.3	2641.7	23828	25755	0	25203	5035.3	25081	6715.1	1427.5	5083.6	1322.9	2621.5	2	2	0	2	2	2	2	1	2	1	2	0	0	0	0	0	0	0	0	0	0	0	0	0	0	0	0	0	0	0	0	0	0	0	0	0	0	0	0	0	0	0	0	0	0	0	0	0	0	0	0	0	0	0	0	0	0	0	0	0	0	0	0	0	0	0	0	0	0	0	0	0	0	0	0	0	0	17063	15601	0	12507	2139.5	12403	3204.5	0	3169	0	1829.6	15888	14546	0	12976	2078.2	12363	3193.7	0	3177.9	0	1806.4	1	1	0	1	1	1	1	0	1	0	1	8527.6	12013	0	11971	3071.5	12799	3548.5	790.62	1835.1	1379.3	812.03	7940	11210	0	12228	2957.1	12718	3521.4	1427.5	1905.6	1322.9	815.01	1	1	0	1	1	1	1	1	1	1	1	22143000	0	0	13802000	8340500	3184	4417	2917	10023;10024	12061;12062	12062			2	10090
AVGIWHCGSCMK	Unmodified	1404.6101	0.61008107	2662	P61514;A0A1D5RL86	Rpl37a	60S ribosomal protein L37a	yes	no	0	0	0	0			1	1	30.216	30.216	3	0.0058593	13969	Salomon_082520_TMT1_PV_SF04	75.416	41.628			483840	424360	3218.7	388650	100900	393310	84253	29144	108030	41448	23569	450460	395840	29699	399080	95999	392210	87068	48379	105870	39973	25351	3	3	1	3	3	3	3	3	3	3	3	0	0	0	0	0	0	0	0	0	0	0	0	0	0	0	0	0	0	0	0	0	0	0	0	0	0	0	0	0	0	0	0	0	0	0	0	0	0	0	0	0	0	0	0	0	0	0	0	0	0	0	0	0	0	0	0	0	0	0	0	0	0	0	0	0	0	315280	278870	0	261450	60974	260830	50552	19859	73711	29505	12561	293510	260150	15940	267940	57771	260340	52539	32641	71805	28418	14010	1	1	0	1	1	1	1	1	1	1	1	168550	145490	3218.7	127200	39924	132480	33701	9285.7	34320	11943	11007	156950	135690	13759	131130	38228	131870	34529	15738	34061	11555	11340	2	2	1	2	2	2	2	2	2	2	2	159360000	0	0	113330000	46033000	3185	2662	2918	10025;10026	12063;12064;12065	12065			3	10090
AVGIWHCGSCMK	Oxidation (M)	1420.605	0.60499569	2662	P61514;A0A1D5RL86	Rpl37a	60S ribosomal protein L37a	yes	no	0	1	0	0			1		25.249	25.249	3	0.02437	10915	Salomon_082520_TMT1_PV_SF04	64.103	33.374			36494	26432	0	22664	7883.4	21463	7118.7	0	7366.6	3333.2	2618.4	33972	24650	1649.9	23369	7476.3	21456	7268.5	0	7314.9	3118	2672.9	1	1	0	1	1	1	1	0	1	1	1	0	0	0	0	0	0	0	0	0	0	0	0	0	0	0	0	0	0	0	0	0	0	0	0	0	0	0	0	0	0	0	0	0	0	0	0	0	0	0	0	0	0	0	0	0	0	0	0	0	0	0	0	0	0	0	0	0	0	0	0	0	0	0	0	0	0	36494	26432	0	22664	7883.4	21463	7118.7	0	7366.6	3333.2	2618.4	33972	24650	1649.9	23369	7476.3	21456	7268.5	0	7314.9	3118	2672.9	1	1	0	1	1	1	1	0	1	1	1	0	0	0	0	0	0	0	0	0	0	0	0	0	0	0	0	0	0	0	0	0	0	0	0	0	0	0	0	0	0	0	0	0	7494600	0	0	7494600	0	3186	2662	2918	10027	12066	12066	803		1	10090
AVGMSNDGR	Unmodified	905.40251	0.40251436	2817	P83741	Wnk1	Serine/threonine-protein kinase WNK1	yes	yes	0	0	0	0	1	1		1	13.063	13.063	2	0.00085551	3611	Salomon_082520_rerun_TMT1_control_SF05	116.25	61.464			18409	18245	19.392	18184	5078.3	14266	3856.9	886.58	4792.4	782.42	908.24	17141	17024	614.16	18496	4839.8	14474	4005	1419.9	4696.7	759.94	916.88	3	3	1	3	3	3	3	2	3	1	1	3666.7	4090.4	0	3598.2	1657.5	3044.2	881.48	0	1091.7	0	0	3414.1	3815	0	3697.2	1569.8	3067	941.21	0	1062.7	0	0	1	1	0	1	1	1	1	0	1	0	0	6512	6386.7	0	6011	1348.6	4530	1920.5	680.03	1476.7	782.42	0	6063.3	5958.1	0	6136.6	1307.5	4619.7	1904.4	888.77	1469.3	759.94	0	1	1	0	1	1	1	1	1	1	1	0	0	0	0	0	0	0	0	0	0	0	0	0	0	0	0	0	0	0	0	0	0	0	0	0	0	0	0	0	0	0	0	0	0	8230.1	7767.7	19.392	8575	2072.2	6691.5	1054.9	206.55	2224	0	908.24	7663.2	7251.1	614.16	8662.7	1962.5	6787.3	1159.4	531.1	2164.7	0	916.88	1	1	1	1	1	1	1	1	1	0	1	8336800	2503400	2609800	0	3223600	3187	2817	2919	10028;10029;10030	12067;12068;12069	12067			3	10090
AVGNAADIR	Unmodified	885.46683	0.46682918	2248	P12032	Timp1	Metalloproteinase inhibitor 1	yes	yes	0	0	0	0		1	2	1	20.456	20.456	2	0.0058883	7723	Salomon_082520_rerun_TMT1_PV_SF06	98.629	32.957			3973200	4167100	0	3631100	1164300	3651800	899920	223290	931010	351290	285330	3698300	3886300	142530	3742400	1100200	3641900	927610	403190	922870	337810	295230	5	5	0	5	5	5	5	4	5	4	5	0	0	0	0	0	0	0	0	0	0	0	0	0	0	0	0	0	0	0	0	0	0	0	0	0	0	0	0	0	0	0	0	0	140740	135650	0	117350	34801	115460	39351	11045	32204	9955.4	9701.7	131040	126510	9242.4	120980	33422	115390	39456	16467	32276	9767.9	10055	1	1	0	1	1	1	1	1	1	1	1	2659200	2858000	0	2485500	788580	2507900	538770	114980	630030	247330	184090	2474900	2665500	55559	2562300	740890	2499700	562390	240940	621140	236100	191390	2	2	0	2	2	2	2	1	2	1	2	1173300	1173400	0	1028200	340920	1028500	321790	97262	268770	94006	91541	1092400	1094400	77731	1059200	325900	1026800	325770	145790	269460	91945	93793	2	2	0	2	2	2	2	2	2	2	2	2532400000	0	513950000	1022100000	996310000	3188	2248	2920	10031;10032;10033;10034	12070;12071;12072;12073;12074	12071			5	10090
AVGPASILK	Unmodified	854.52255	0.52255314	1295	Q9R020;D3Z4U0;E9PUD0;A0A0H2UH20	Zranb2	Zinc finger Ran-binding domain-containing protein 2	yes	no	0	0	0	0	1			1	35.529	35.529	2	0.00070073	16079	Salomon_082520_TMT1_control_SF04	119.27	57.075			17455	15961	0	14680	2906.2	11808	3661.7	0	2560.8	0	723.04	16252	14889	830.44	15023	2770.9	11941	3640.6	0	2536.3	0	754.38	2	2	0	2	1	2	2	0	1	0	1	12564	11427	0	9796.4	2906.2	9353.9	2477.3	0	2560.8	0	723.04	11697	10657	830.44	10102	2770.9	9346.3	2537.8	0	2536.3	0	754.38	1	1	0	1	1	1	1	0	1	0	1	0	0	0	0	0	0	0	0	0	0	0	0	0	0	0	0	0	0	0	0	0	0	0	0	0	0	0	0	0	0	0	0	0	0	0	0	0	0	0	0	0	0	0	0	0	0	0	0	0	0	0	0	0	0	0	0	0	0	0	0	0	0	0	0	0	0	4891.1	4534	0	4883.1	0	2454.3	1184.4	0	0	0	0	4554.1	4232	0	4920.6	0	2594.9	1102.8	0	0	0	0	1	1	0	1	0	1	1	0	0	0	0	15549000	7074200	0	0	8474300	3189	1295	2921	10035;10036	12075;12076	12076			2	10090
AVGPEITK	Unmodified	813.45962	0.45961853	3569	Q76MZ3	Ppp2r1a	Serine/threonine-protein phosphatase 2A 65 kDa regulatory subunit A alpha isoform	yes	yes	0	0	0	0	1	1	1	1	25.53	25.53	2	0.0070672	10623	Salomon_082520_TMT1_PV_SF12	105.57	37.146			179770	170190	0	148450	42712	138510	37646	3392.2	41797	4481	8651.6	167340	158720	7258.6	152830	40455	138680	38580	5832.7	41164	4232.9	9372	4	4	0	4	4	4	4	2	4	2	4	28751	26510	0	23396	6476.4	24140	7472.3	0	7111.5	0	1672.5	26762	24725	1094	24099	6171.4	24004	7516.2	0	7057.5	0	1781.8	1	1	0	1	1	1	1	0	1	0	1	19283	19212	0	15901	4731.2	14812	3454.9	998.29	4696.3	818.73	1663.4	17954	17915	1238.2	16439	4494.2	14846	3609.7	1706.8	4615.8	807.01	1698.5	1	1	0	1	1	1	1	1	1	1	1	81320	73103	0	68500	18907	62215	16383	0	19381	3662.3	4414.5	75686	68196	2009.8	70112	17815	62370	16842	0	19054	3425.9	4721.8	1	1	0	1	1	1	1	0	1	1	1	50414	51361	0	40654	12597	37341	10337	2393.9	10609	0	901.2	46935	47885	2916.5	42180	11974	37459	10612	4126	10436	0	1169.9	1	1	0	1	1	1	1	1	1	0	1	110360000	20056000	15106000	49943000	25256000	3190	3569	2922	10037;10038;10039;10040	12077;12078;12079;12080	12080			4	10090
AVGPTAEADK	Unmodified	957.47673	0.47672516	5379	Q9Z1M8;A0A494BAW7	Ik	Protein Red	yes	no	0	0	0	0				1	19.269	19.269	2	0.019917	6985	Salomon_082520_rerun_TMT1_PV_SF06	81.525	39.546			17578	8357.3	0	7469.5	2662.6	6912.9	1649.8	679.13	1920.5	0	0	16364	7794.9	908.27	7674.5	2505.5	6936.7	1734.8	984.77	1873.8	0	0	1	1	0	1	1	1	1	1	1	0	0	0	0	0	0	0	0	0	0	0	0	0	0	0	0	0	0	0	0	0	0	0	0	0	0	0	0	0	0	0	0	0	0	0	0	0	0	0	0	0	0	0	0	0	0	0	0	0	0	0	0	0	0	0	0	0	0	0	0	0	0	0	0	0	0	0	0	0	0	0	0	0	0	0	0	0	0	0	0	0	0	0	0	0	0	0	0	0	0	0	0	0	0	0	0	0	0	0	0	0	17578	8357.3	0	7469.5	2662.6	6912.9	1649.8	679.13	1920.5	0	0	16364	7794.9	908.27	7674.5	2505.5	6936.7	1734.8	984.77	1873.8	0	0	1	1	0	1	1	1	1	1	1	0	0	0	0	0	0	0	3191	5379	2923	10041	12081	12081			1	10090
AVGSIGYLLFTNR	Unmodified	1409.7667	0.76669959	491	P35951;A0A1L1SRE8	Ldlr	Low-density lipoprotein receptor	yes	no	0	0	0	0	2	2	1	2	54.815	54.815	2;3	2.7803E-05	29058	Salomon_082520_rerun_TMT1_PV_SF03	138.22	95.354			88587	125030	0	119560	37601	118810	35505	11206	31855	6308.3	8509	82478	116650	1242.2	122350	35955	118670	35991	15763	31738	6329.3	8812.7	6	6	0	6	5	6	5	3	6	2	3	5945.9	3930.5	0	5412.4	1515.7	5562.5	955.75	812.82	968.35	0	0	5536.2	3673.1	0	5419.1	1439.2	5550.7	999.13	1041.8	950.22	0	0	1	1	0	1	1	1	1	1	1	0	0	28317	26931	0	23507	6632.1	25272	6784	1151.6	7378.4	1997.1	2069.6	26360	25117	1242.2	24249	6317.5	25094	6872.4	2320.8	7291.9	1915.7	2141.5	2	2	0	2	1	2	1	1	2	1	1	5916.5	11537	0	9559.9	1658.1	7825	3071.7	0	1650.3	0	670.77	5508.9	10758	0	9866.4	1625.4	7902.8	2997.8	0	1706.3	0	677.39	1	1	0	1	1	1	1	0	1	0	1	48408	82632	0	81084	27795	80155	24693	9241.8	21858	4311.2	5768.6	45072	77099	0	82815	26573	80121	25122	12400	21790	4413.7	5993.8	2	2	0	2	2	2	2	1	2	1	1	75540000	2233900	8982800	20954000	43369000	3192	491	2924	10042;10043;10044;10045;10046;10047;10048	12082;12083;12084;12085;12086;12087;12088	12085			7	10090
AVGSISSTAFDIR	Unmodified	1322.683	0.68302954	296	Q5SW19;Z4YLI8;A0A0R4J140	Cluh	Clustered mitochondria protein homolog	yes	no	0	0	0	0	1				39.743	39.743	2	1.5712E-16	17727	Salomon_082520_TMT1_control_SF10	181.53	115.18			0	0	0	0	0	0	0	0	0	0	0	0	0	0	0	0	0	0	0	0	0	0	0	0	0	0	0	0	0	0	0	0	0	0	0	0	0	0	0	0	0	0	0	0	0	0	0	0	0	0	0	0	0	0	0	0	0	0	0	0	0	0	0	0	0	0	0	0	0	0	0	0	0	0	0	0	0	0	0	0	0	0	0	0	0	0	0	0	0	0	0	0	0	0	0	0	0	0	0	0	0	0	0	0	0	0	0	0	0	0	0	0	0	0	0	0	0	0	0	0	0	0	0	0	0	0	0	0	0	0	0	0	0	0	0	0	0	0	0	0	0	0	0	0	0	0	0	0	0	0	0	0	0	0	0	0	0	0	0	0	0	0	0	0	0	980890	980890	0	0	0	3193	296	2925	10049	12089	12089			1	10090
AVGSSEK	Unmodified	676.33917	0.33916905	2325	P21958;Q3TBA3;F6QHF1	Tap1	Antigen peptide transporter 1	yes	no	0	0	0	0	1			1	12.834	12.834	2	0.019902	3607	Salomon_082520_TMT1_control_SF09	101.64	24.361			64534	51531	699.5	46142	14149	42326	12696	4120.2	12998	3118.3	1960.8	60083	48064	4121.3	47396	13496	42495	12964	6087.3	12818	2986	2011	2	2	1	2	2	2	2	2	2	1	1	26365	25468	0	22045	6278.9	20694	5418.2	2446.6	7177.7	0	0	24539	23751	729.31	22711	5922.5	20755	5595.3	3335.2	6970.4	0	0	1	1	0	1	1	1	1	1	1	0	0	0	0	0	0	0	0	0	0	0	0	0	0	0	0	0	0	0	0	0	0	0	0	0	0	0	0	0	0	0	0	0	0	0	0	0	0	0	0	0	0	0	0	0	0	0	0	0	0	0	0	0	0	0	0	0	0	0	0	0	0	0	0	0	0	0	0	38169	26063	699.5	24097	7870.2	21631	7278.3	1673.7	5820.2	3118.3	1960.8	35544	24313	3392	24685	7573.8	21740	7368.5	2752.1	5848	2986	2011	1	1	1	1	1	1	1	1	1	1	1	50370000	20272000	0	0	30097000	3194	2325	2926	10050;10051	12090;12091	12091			2	10090
AVGTFAR	Unmodified	720.39187	0.39187332	5288;1566	Q9R190;Q924K8;Q3U3A7;E9Q794;Q3UII8;H3BLE1	Mta2;Mta3	Metastasis-associated protein MTA2;Metastasis-associated protein MTA3	no	no	0	0	0	0		1		1	18.944	18.944	2	0.033535	6430	Salomon_082520_rerun_TMT1_PV_SF12	94.163	11.901			61798	45687	97.047	42740	14149	39071	14243	4527.9	11001	3747.2	0	57538	42619	4263	43755	13556	39253	14342	6323.6	10944	3691.9	0	2	2	1	2	2	2	2	2	2	2	0	0	0	0	0	0	0	0	0	0	0	0	0	0	0	0	0	0	0	0	0	0	0	0	0	0	0	0	0	0	0	0	0	0	14204	14481	0	13048	3731	11067	3117.3	2258.1	3323.4	962.36	0	13223	13507	747.37	13383	3543.6	11198	3200.5	2701.7	3254	993.28	0	1	1	0	1	1	1	1	1	1	1	0	0	0	0	0	0	0	0	0	0	0	0	0	0	0	0	0	0	0	0	0	0	0	0	0	0	0	0	0	0	0	0	0	0	47594	31206	97.047	29692	10418	28004	11126	2269.8	7678.1	2784.9	0	44315	29113	3515.6	30372	10013	28055	11142	3621.9	7689.6	2698.6	0	1	1	1	1	1	1	1	1	1	1	0	25858000	0	7399600	0	18458000	3195	5288;1566	2927	10052;10053	12092;12093	12093			2	10090
AVGTQALSGAGLLK	Unmodified	1284.7402	0.74015049	3458	Q9WV80;Q6NZD2	Snx1	Sorting nexin-1	yes	no	0	0	0	0	1	2	1	1	41.558	41.558	2;3	5.7082E-18	18566	Salomon_082520_rerun_TMT1_control_SF04	177.16	118.46			212270	218930	0	200320	62307	196850	53356	16869	53895	13265	18262	197590	204210	9147.5	205620	59111	196710	54606	26085	53541	13004	18720	5	5	0	5	4	5	4	4	4	3	4	50827	46387	0	41377	12048	42832	8696.5	2423.8	9097.7	0	3420.3	47316	43265	2532.9	42587	11394	42636	9008.9	4431.1	9036.3	0	3475.2	1	1	0	1	1	1	1	1	1	0	1	43270	41540	0	37155	13536	37873	10868	3026.4	12606	2932	2885.4	40280	38745	1926.1	38224	12836	37755	11217	4791	12403	2867.4	3084.4	2	2	0	2	1	2	1	1	1	1	1	41438	49617	0	45474	13081	41930	10139	5026.9	10958	3675	3502.2	38567	46283	1006.4	46630	12336	42105	10463	6932.9	10847	3644.9	3609.3	1	1	0	1	1	1	1	1	1	1	1	76730	81381	0	76313	23644	74216	23653	6391.9	21234	6658.3	8454.5	71428	75918	3682	78178	22545	74212	23917	9929.7	21254	6491.8	8551.3	1	1	0	1	1	1	1	1	1	1	1	27334000	9849600	9183900	8300800	0	3196	3458	2928	10054;10055;10056;10057;10058	12094;12095;12096;12097;12098	12094			5	10090
AVGYICK	Unmodified	809.41056	0.41055985	249	A0A0R4J0B4;Q99KK2	Cmas	N-acylneuraminate cytidylyltransferase	yes	no	0	0	0	0			1	1	27.563	27.563	2	0.027484	12183	Salomon_082520_rerun_TMT1_PV_SF05	97.306	34.464			42270	24976	456.83	29458	5207.5	25971	7090.3	0	4645.5	1435.3	837.5	39361	23322	1676	29684	5068.2	26089	7017.8	0	4697.8	1342.6	880.66	2	2	1	2	2	2	2	0	2	1	1	0	0	0	0	0	0	0	0	0	0	0	0	0	0	0	0	0	0	0	0	0	0	0	0	0	0	0	0	0	0	0	0	0	0	0	0	0	0	0	0	0	0	0	0	0	0	0	0	0	0	0	0	0	0	0	0	0	0	0	0	0	0	0	0	0	0	24578	14082	0	18314	2976.7	15473	4514.2	0	1457.7	0	0	22884	13156	0	18342	2892.8	15590	4403.9	0	1565	0	0	1	1	0	1	1	1	1	0	1	0	0	17693	10894	456.83	11144	2230.8	10499	2576.1	0	3187.7	1435.3	837.5	16477	10166	1676	11342	2175.4	10499	2613.9	0	3132.8	1342.6	880.66	1	1	1	1	1	1	1	0	1	1	1	28472000	0	0	13894000	14577000	3197	249	2929	10059;10060	12099;12100	12099			2	10090
AVHEDIVAVELLPR	Unmodified	1559.8671	0.86714192	4754	Q9CSH3;A0A2I3BR78	Dis3	Exosome complex exonuclease RRP44	yes	no	0	0	0	0		1	1		43.118	43.118	3	0.0012711	20688	Salomon_082520_TMT1_PV_SF10	88.282	60.073			10943	7609.5	0	9315.3	2367.2	7511.1	1981.4	0	2632.6	697.02	0	10189	7106.8	0	9355.7	2260.1	7594.3	2050.2	0	2556.3	652.03	0	2	2	0	2	2	2	2	0	2	1	0	0	0	0	0	0	0	0	0	0	0	0	0	0	0	0	0	0	0	0	0	0	0	0	0	0	0	0	0	0	0	0	0	0	5161.7	3824.2	0	5175.1	1340.6	3613.8	978.58	0	1864.7	0	0	4806	3573.4	0	5160.7	1276.3	3696.6	1039	0	1792	0	0	1	1	0	1	1	1	1	0	1	0	0	5781.7	3785.3	0	4140.3	1026.6	3897.3	1002.9	0	767.93	697.02	0	5383.3	3533.4	0	4195	983.75	3897.7	1011.2	0	764.27	652.03	0	1	1	0	1	1	1	1	0	1	1	0	0	0	0	0	0	0	0	0	0	0	0	0	0	0	0	0	0	0	0	0	0	0	0	0	0	0	0	0	0	0	0	0	0	6943800	0	3123300	3820500	0	3198	4754	2930	10061;10062	12101;12102	12102			2	10090
AVHGFFTSNNATR	Unmodified	1420.6848	0.68476088	2271	P14685	Psmd3	26S proteasome non-ATPase regulatory subunit 3	yes	yes	0	0	0	0			1		23.14	23.14	3	0.00033679	9866	Salomon_082520_TMT1_PV_SF05	105.25	62.965			22336	24028	0	23271	4232.5	21399	3293.5	1970.9	2475.4	3057.8	0	20797	22418	0	23766	4034.7	21479	3364.5	3016.9	2466.2	2941.7	0	1	1	0	1	1	1	1	1	1	1	0	0	0	0	0	0	0	0	0	0	0	0	0	0	0	0	0	0	0	0	0	0	0	0	0	0	0	0	0	0	0	0	0	0	0	0	0	0	0	0	0	0	0	0	0	0	0	0	0	0	0	0	0	0	0	0	0	0	0	0	0	0	0	0	0	0	0	22336	24028	0	23271	4232.5	21399	3293.5	1970.9	2475.4	3057.8	0	20797	22418	0	23766	4034.7	21479	3364.5	3016.9	2466.2	2941.7	0	1	1	0	1	1	1	1	1	1	1	0	0	0	0	0	0	0	0	0	0	0	0	0	0	0	0	0	0	0	0	0	0	0	0	0	0	0	0	0	0	0	0	0	0	10272000	0	0	10272000	0	3199	2271	2931	10063	12103	12103			1	10090
AVIDAAETSSLR	Unmodified	1231.6408	0.64083038	3232	Q61510;Q5SU71;Q5SU72	Trim25	E3 ubiquitin/ISG15 ligase TRIM25	yes	no	0	0	0	0	1	1			31.902	31.902	2	0.00052591	13492	Salomon_082520_TMT1_control_SF07	125.68	92.932			8012.1	7022.1	0	5353.9	1924.6	7244.3	2195.6	0	1617	0	0	7460.1	6546.1	0	5608	1828.3	7100.6	2195	0	1613	0	0	2	2	0	2	1	2	2	0	2	0	0	4263.8	3639.3	0	3261.3	1924.6	4586.8	1243.3	0	677.91	0	0	3970	3394.4	0	3373.6	1828.3	4487.9	1279.2	0	690.34	0	0	1	1	0	1	1	1	1	0	1	0	0	3748.3	3382.8	0	2092.6	0	2657.4	952.31	0	939.1	0	0	3490	3151.7	0	2234.4	0	2612.7	915.77	0	922.63	0	0	1	1	0	1	0	1	1	0	1	0	0	0	0	0	0	0	0	0	0	0	0	0	0	0	0	0	0	0	0	0	0	0	0	0	0	0	0	0	0	0	0	0	0	0	0	0	0	0	0	0	0	0	0	0	0	0	0	0	0	0	0	0	0	0	0	0	0	0	0	0	0	0	0	0	0	0	0	7922800	5469500	2453300	0	0	3200	3232	2932	10064;10065	12104;12105	12105			2	10090
AVIEQHQAK	Unmodified	1022.5509	0.55089316	1387	Q571H0;E9PU96	Urb1	Nucleolar pre-ribosomal-associated protein 1	yes	no	0	0	0	0	1	1	1	1	14.252	14.252	3	0.00055455	4307	Salomon_082520_TMT1_control_SF12	104.2	73.015			57385	44170	664.36	38112	10027	39394	9660.1	1972.9	10834	1950.9	1654.5	53429	41193	3878	39327	9591.2	39212	9854.2	3566.7	10644	1849.3	1744.6	4	4	2	4	4	4	4	3	4	2	2	8276.2	9444.6	51.743	7943.4	1536.6	9038.6	1724.8	47.512	2594.4	1166.1	0	7706.3	8807.2	639.98	8226	1481.2	8938.4	1766.6	535.55	2509.2	1092.8	0	1	1	1	1	1	1	1	1	1	1	0	7389.3	8305.7	612.62	6043.1	1511.3	6480.9	2065.4	0	2103.2	0	515.97	6884.7	7741.7	1101.2	6331.4	1500.2	6429.7	2067.3	0	2081.7	0	546.88	1	1	1	1	1	1	1	0	1	0	1	15174	9477.2	0	7907.7	1640.9	8121.3	1122.6	1383.1	1785.5	0	0	14125	8837.3	603.17	8181.2	1530.1	8108.9	1186.3	1704.9	1724.1	0	0	1	1	0	1	1	1	1	1	1	0	0	26546	16942	0	16217	5338.4	15753	4747.4	542.25	4350.5	784.82	1138.5	24714	15806	1533.6	16589	5079.8	15735	4834.1	1326.2	4329.3	756.51	1197.7	1	1	0	1	1	1	1	1	1	1	1	7497900	989460	1087500	2497500	2923500	3201	1387	2933	10066;10067;10068;10069	12106;12107;12108;12109	12108			4	10090
AVIGIGIEEEDRK	Unmodified	1427.762	0.76200815	4437	Q91YR7	Prpf6	Pre-mRNA-processing factor 6	yes	yes	0	0	0	1	1		1		33.524	33.524	3	0.00062775	15390	Salomon_082520_TMT1_PV_SF11	111.5	59.329			19693	16641	0.79734	15702	4142.5	17846	2843.2	0	2669.9	1694.1	930.84	18336	15525	1111.6	16117	3939.5	17647	2946.5	0	2662	1584.7	951.78	2	2	1	2	1	2	1	0	1	1	1	4411.6	3139.8	0	3664	0	5315.7	0	0	0	0	0	4107.7	2931.7	0	3725.5	0	5193.9	0	0	0	0	0	1	1	0	1	0	1	0	0	0	0	0	0	0	0	0	0	0	0	0	0	0	0	0	0	0	0	0	0	0	0	0	0	0	0	0	0	0	0	0	0	0	0	0	0	15281	13502	0.79734	12038	4142.5	12530	2843.2	0	2669.9	1694.1	930.84	14228	12593	1111.6	12392	3939.5	12453	2946.5	0	2662	1584.7	951.78	1	1	1	1	1	1	1	0	1	1	1	0	0	0	0	0	0	0	0	0	0	0	0	0	0	0	0	0	0	0	0	0	0	0	0	0	0	0	0	0	0	0	0	0	11463000	2862200	0	8601300	0	3202	4437	2934	10070;10071	12110;12111	12111			2	10090
AVIHFAGLK	Unmodified	954.56509	0.56508666	4200	Q8R059	Gale	UDP-glucose 4-epimerase	yes	yes	0	0	0	0	1		1		35.402	35.402	3	0.009532	15215	Salomon_082520_TMT1_control_SF03	73.931	26.082			150660	152670	1525	133530	35778	127050	35604	708.87	33515	2195.4	10192	140290	142380	11989	137480	34374	126990	36059	1753.7	33359	2082.9	10554	2	2	1	2	2	2	2	1	2	1	2	28131	23858	0	21048	6512.4	20295	5962.9	708.87	5926.1	2195.4	1891.1	26191	22252	1715.1	21660	6210.2	20281	6076	1753.7	5887.2	2082.9	1949.2	1	1	0	1	1	1	1	1	1	1	1	0	0	0	0	0	0	0	0	0	0	0	0	0	0	0	0	0	0	0	0	0	0	0	0	0	0	0	0	0	0	0	0	0	122530	128810	1525	112480	29266	106750	29641	0	27589	0	8301.1	114100	120130	10273	115820	28163	106710	29983	0	27472	0	8604.8	1	1	1	1	1	1	1	0	1	0	1	0	0	0	0	0	0	0	0	0	0	0	0	0	0	0	0	0	0	0	0	0	0	0	0	0	0	0	0	0	0	0	0	0	65885000	4809700	0	61075000	0	3203	4200	2935	10072;10073	12112;12113	12112			2	10090
AVILEYFTR	Phospho (STY)	1190.5737	0.57367581	4728	Q9CR08	Pop4	Ribonuclease P protein subunit p29	yes	yes	0	0	1	0				1	55.864	55.864	2	0.0054078	26641	Salomon_082520_rerun_TMT1_PV_SF09	101.33	52.904			8173.1	0	0	0	0	0	0	0	0	0	0	8173.1	0	0	0	0	0	0	0	0	0	0	1	0	0	0	0	0	0	0	0	0	0	0	0	0	0	0	0	0	0	0	0	0	0	0	0	0	0	0	0	0	0	0	0	0	0	0	0	0	0	0	0	0	0	0	0	0	0	0	0	0	0	0	0	0	0	0	0	0	0	0	0	0	0	0	0	0	0	0	0	0	0	0	0	0	0	0	0	0	0	0	0	0	0	0	0	0	0	0	0	0	0	0	0	0	0	0	0	0	0	0	0	0	0	0	0	0	0	0	0	0	8173.1	0	0	0	0	0	0	0	0	0	0	8173.1	0	0	0	0	0	0	0	0	0	0	1	0	0	0	0	0	0	0	0	0	0	0	0	0	0	0	3204	4728	2936	10074	12114	12114		6091	1	10090
AVILGPPGSGK	Unmodified	994.58113	0.58113065	925	Q9WUR9;A2ARF6;A2ARF5	Ak4	Adenylate kinase 4, mitochondrial	yes	no	0	0	0	0	1				31.613	31.613	2	0.011031	14009	Salomon_082520_TMT1_control_SF04	87.258	28.341			15027	15910	0	13649	3592.5	12648	3549	206.4	3765.2	839.05	0	13991	14838	0	14069	3443.5	12667	3608.9	856.68	3687.4	793.4	0	1	1	0	1	1	1	1	1	1	1	0	15027	15910	0	13649	3592.5	12648	3549	206.4	3765.2	839.05	0	13991	14838	0	14069	3443.5	12667	3608.9	856.68	3687.4	793.4	0	1	1	0	1	1	1	1	1	1	1	0	0	0	0	0	0	0	0	0	0	0	0	0	0	0	0	0	0	0	0	0	0	0	0	0	0	0	0	0	0	0	0	0	0	0	0	0	0	0	0	0	0	0	0	0	0	0	0	0	0	0	0	0	0	0	0	0	0	0	0	0	0	0	0	0	0	0	0	0	0	0	0	0	0	0	0	0	0	0	0	0	0	0	0	0	0	0	0	0	0	0	0	0	0	0	0	0	0	0	0	0	0	0	0	0	3205	925	2937	10075	12115	12115			1	10090
AVILIGGPQK	Unmodified	994.61752	0.61751616	4490	Q922H4;D3Z2L8;D3YVK2;D3Z5Z5;D3Z0T7;D3Z3L0;D3Z3M0	Gmppa	Mannose-1-phosphate guanyltransferase alpha	yes	no	0	0	0	0	2	2	2	1	37.085	37.085	2;3	1.9762E-07	15481	Salomon_082520_rerun_TMT1_control_SF03	166.17	137.02			260380	292000	652.44	264090	75922	256970	69919	8314.9	71322	9663.5	22307	242410	272370	15759	271280	72479	256630	71279	13573	70757	9382.3	22952	7	7	2	7	7	7	7	4	7	4	6	25243	25833	0	25556	8003.3	24528	5152.9	15.274	6898.1	1178.2	1953.3	23500	24104	821.87	26075	7578	24500	5429.9	559	6765.8	1102.8	1953.3	2	2	0	2	2	2	2	1	2	1	1	29796	30004	159.69	28169	7316.3	27288	9127	2256.4	7540.9	2462.4	3294.4	27743	27990	2123.1	28854	7058.6	27291	9114.1	3563.6	7590.4	2396.4	3309.5	2	2	1	2	2	2	2	2	2	2	2	139340	152660	0	133910	38949	133590	30609	0	36287	0	10584	129720	142380	7504.6	137930	36965	133110	31659	0	35755	0	11006	2	2	0	2	2	2	2	0	2	0	2	65995	83503	492.75	76453	21654	71562	25031	6043.2	20596	6022.8	6475.2	61451	77890	5309.6	78419	20878	71732	25076	9450.3	20646	5883.1	6683.5	1	1	1	1	1	1	1	1	1	1	1	80088000	8145300	4039700	47297000	20606000	3206	4490	2938	10076;10077;10078;10079;10080;10081;10082	12116;12117;12118;12119;12120;12121;12122	12117			7	10090
AVIPEAVVEVVDHK	Unmodified	1503.8297	0.82969378	4488	Q922H1	Prmt3	Protein arginine N-methyltransferase 3	yes	yes	0	0	0	0	1	1	1	1	50.925	50.925	3	4.2414E-07	23927	Salomon_082520_rerun_TMT1_PV_SF12	143.98	86.801			62517	69826	0	59938	16294	58848	14433	5485.8	17147	4927.7	4354.8	58209	65118	1993.8	61829	15571	58819	14822	8253.9	16872	4804.5	4596.9	4	4	0	4	4	4	4	4	4	3	4	9740.8	10524	0	9424.2	2821.9	8394.9	1378.2	754.91	2479.4	0	989.53	9069.6	9816.1	0	9676.5	2669.4	8443.9	1507.5	1130.5	2421.3	0	1000.7	1	1	0	1	1	1	1	1	1	0	1	12064	14156	0	11004	2423.6	10945	2436.2	1180.3	3951.3	1203	930.63	11233	13197	0	11447	2324.2	10934	2517.3	1693.5	3846.3	1174	991.25	1	1	0	1	1	1	1	1	1	1	1	12287	12561	0	10652	2150.5	10837	2196.1	379.25	3030.2	1321.8	734.95	11440	11714	0	11005	2063.2	10793	2251	941.56	2964.8	1252.1	780.03	1	1	0	1	1	1	1	1	1	1	1	28425	32585	0	28858	8897.9	28672	8422.9	3171.3	7686.2	2402.9	1699.7	26466	30391	1993.8	29700	8513.9	28648	8545.8	4488.3	7639.2	2378.4	1824.9	1	1	0	1	1	1	1	1	1	1	1	14224000	2446300	2333200	4130300	5314000	3207	4488	2939	10083;10084;10085;10086	12123;12124;12125;12126	12124			4	10090
AVITEEFK	Unmodified	935.4964	0.49639797	869	A2AJ72;Q3TIX6;A2AJ71	Fubp3		yes	no	0	0	0	0	1				35.985	35.985	2	0.017641	15814	Salomon_082520_TMT1_control_SF12	93.374	4.0046			12396	11523	0	10034	3413.9	11452	2267.8	0	2518.4	0	942.31	11542	10746	0	10362	3244.6	11321	2368	0	2495.2	0	957.8	1	1	0	1	1	1	1	0	1	0	1	12396	11523	0	10034	3413.9	11452	2267.8	0	2518.4	0	942.31	11542	10746	0	10362	3244.6	11321	2368	0	2495.2	0	957.8	1	1	0	1	1	1	1	0	1	0	1	0	0	0	0	0	0	0	0	0	0	0	0	0	0	0	0	0	0	0	0	0	0	0	0	0	0	0	0	0	0	0	0	0	0	0	0	0	0	0	0	0	0	0	0	0	0	0	0	0	0	0	0	0	0	0	0	0	0	0	0	0	0	0	0	0	0	0	0	0	0	0	0	0	0	0	0	0	0	0	0	0	0	0	0	0	0	0	0	0	0	0	0	0	0	0	0	0	0	0	2068700	2068700	0	0	0	3208	869	2940	10087	12127	12127			1	10090
AVITPHDFDECR	Unmodified	1458.6562	0.65616287	5073	Q9EQG9	Col4a3bp	Collagen type IV alpha-3-binding protein	yes	yes	0	0	0	0		1			27.771	27.771	3	0.0022646	10809	Salomon_082520_rerun_TMT1_control_SF06	84.198	41.862			4050.1	4745.6	0	4165.7	1695	4741.1	1214.5	0	1229.6	678.9	0	3771	4426	0	4299.3	1613.1	4687.9	1257.5	0	1206.6	635.08	0	1	1	0	1	1	1	1	0	1	1	0	0	0	0	0	0	0	0	0	0	0	0	0	0	0	0	0	0	0	0	0	0	0	0	0	0	0	0	0	0	0	0	0	0	4050.1	4745.6	0	4165.7	1695	4741.1	1214.5	0	1229.6	678.9	0	3771	4426	0	4299.3	1613.1	4687.9	1257.5	0	1206.6	635.08	0	1	1	0	1	1	1	1	0	1	1	0	0	0	0	0	0	0	0	0	0	0	0	0	0	0	0	0	0	0	0	0	0	0	0	0	0	0	0	0	0	0	0	0	0	0	0	0	0	0	0	0	0	0	0	0	0	0	0	0	0	0	0	0	0	0	0	0	0	0	0	0	0	0	0	0	0	0	2860200	0	2860200	0	0	3209	5073	2941	10088	12128	12128			1	10090
AVLAALK	Unmodified	684.45341	0.45341094	5383	Q9Z1Q9;G3UY93	Vars	Valine--tRNA ligase	yes	no	0	0	0	0	1	1	1	1	37.505	37.505	2	0.015863	16184	Salomon_082520_TMT1_control_SF03	109.88	11.85			429830	451140	470.66	395680	101170	356020	102780	20044	109700	30081	33842	400140	420750	13121	406980	96506	357590	104390	36402	108610	28889	34995	7	7	1	7	7	7	7	6	7	5	7	67785	67095	0	60521	14513	56187	13759	1846.1	16460	0	5584.5	63106	62582	1041	62141	13822	56286	14080	3330.6	16242	0	5723.8	2	2	0	2	2	2	2	1	2	0	2	36585	44407	470.66	30252	8216.4	33147	9872.5	2066.3	9895.9	3288	2576.6	34068	41384	3074.5	31905	7948.4	32891	9928.3	3706	9806.7	3160.9	2712.1	1	1	1	1	1	1	1	1	1	1	1	183630	196650	0	197080	39477	161660	40898	8166.7	48848	17675	14802	170940	183500	2554.8	200490	37641	163430	41657	16334	48138	16871	15333	2	2	0	2	2	2	2	2	2	2	2	141830	142990	0	107830	38968	105030	38254	7964.6	34499	9117.7	10879	132030	133290	6450.9	112450	37095	104990	38724	13031	34423	8857.3	11226	2	2	0	2	2	2	2	2	2	2	2	94465000	17148000	12077000	30208000	35031000	3210	5383	2942	10089;10090;10091;10092	12129;12130;12131;12132;12133;12134;12135	12132			7	10090
AVLAESYER	Unmodified	1036.5189	0.51892433	2378	P28271	Aco1	Cytoplasmic aconitate hydratase	yes	yes	0	0	0	0	1	1	1	1	24.92	24.92	2	0.00041151	10412	Salomon_082520_TMT1_PV_SF06	127.56	92.757			23894	21663	56.622	20101	6370.2	19155	6361.9	1930.6	5458.5	1579.7	988.99	22248	20208	531.9	20603	6086.5	19185	6425.6	2425.7	5434.1	1557.3	1013.5	4	4	1	4	3	4	4	2	4	2	2	9084.4	7640.1	0	7031.6	2767.3	6351.4	1358.2	1057.7	1740.3	850.53	492.95	8458.5	7126.7	0	7206.2	2618	6393.4	1463.2	1336.4	1709.5	839.21	514.15	1	1	0	1	1	1	1	1	1	1	1	2115.1	1798	0	1206.2	0	2417.2	985.22	0	881.86	0	0	1969.3	1675.5	0	1290.4	0	2333.4	944.64	0	870.37	0	0	1	1	0	1	0	1	1	0	1	0	0	6513.6	6609.5	56.622	6728.8	2165.9	5428.1	1497.5	0	1170.4	0	496.04	6065.2	6167.8	531.9	6836.7	2063.4	5488.1	1543.8	0	1181.1	0	499.39	1	1	1	1	1	1	1	0	1	0	1	6180.9	5615.5	0	5134.6	1437.1	4958.5	2520.9	872.84	1666	729.22	0	5755	5238	0	5269.5	1405.2	4970.4	2473.9	1089.3	1673.1	718.11	0	1	1	0	1	1	1	1	1	1	1	0	18968000	4780500	3203700	6303900	4680000	3211	2378	2943	10093;10094;10095;10096	12136;12137;12138;12139	12139			4	10090
AVLCPPPVK	Unmodified	979.55247	0.55247306	2732	P63001;Q3TLP8;P60764;A2AC13	Rac1;Rac3	Ras-related C3 botulinum toxin substrate 1;Ras-related C3 botulinum toxin substrate 3	yes	no	0	0	0	0	1	1	1	2	31.839	31.839	2;3	0.00052082	13049	Salomon_082520_rerun_TMT1_control_SF04	122.79	86.395			426880	444670	1282.7	375610	113490	365090	111150	23973	103290	26443	32587	397440	414670	24631	387910	108470	364910	112620	39517	102910	25701	33624	9	9	2	9	9	9	9	7	9	7	9	77957	79285	0	65350	19240	65187	16650	561.68	18670	672.53	5100.7	72574	73929	3418	67650	18288	64966	17086	1689.7	18424	629.12	5340.5	3	3	0	3	3	3	3	1	3	1	3	65110	66423	0	52723	17165	54702	16973	5561.1	15999	4681.4	4855	60618	61928	2789.5	54783	16407	54501	17196	8107.9	15924	4608.3	5028.4	2	2	0	2	2	2	2	2	2	2	2	49028	53528	0	42244	13035	40443	11068	1809.5	10991	4102	3205.3	45635	49905	1662	43866	12326	40444	11327	3858.1	10909	3911.8	3333.1	1	1	0	1	1	1	1	1	1	1	1	234790	245440	1282.7	215290	64046	204750	66455	16040	57627	16988	19426	218610	228910	16761	221610	61450	205000	67009	25861	57656	16552	19922	3	3	2	3	3	3	3	3	3	3	3	111800000	13064000	13012000	17016000	68707000	3212	2732	2944	10097;10098;10099;10100;10101	12140;12141;12142;12143;12144;12145;12146;12147;12148	12140			9	10090
AVLCPQPTR	Unmodified	1040.5437	0.54369929	2912	Q05144;A0A2R8VHH0	Rac2	Ras-related C3 botulinum toxin substrate 2	yes	no	0	0	0	0	2	3	2	1	19.321	19.321	2;3	0.00046166	7023	Salomon_082520_TMT1_control_SF09	125.31	75.892			274370	279410	58.74	248210	66732	228040	64558	8018	46664	9887.7	20430	255410	260600	9476.4	255120	63486	228610	65043	12876	47325	9520.8	20448	9	9	1	9	9	9	9	7	9	6	8	74253	62969	0	57567	18393	58181	19109	201.22	10625	3341.1	7140.5	69118	58737	2256.4	59118	17496	57930	19083	721.41	11057	3133.7	6996.1	2	2	0	2	2	2	2	1	2	2	2	41749	42552	58.74	38079	11843	35385	11054	3012.3	9544.1	2559.7	2070.8	38871	39689	1596	39122	11326	35486	11207	4682.9	9510.4	2459.6	2157	4	4	1	4	4	4	4	4	4	2	3	116900	121130	0	115600	21758	99485	21317	2276.7	15942	1261	8702.7	108820	113010	3032.7	118080	20605	100160	21480	3257.3	16196	1273.4	8619.2	2	2	0	2	2	2	2	1	2	1	2	41467	52754	0	36960	14738	34988	13078	2527.9	10553	2725.9	2516.2	38606	49166	2591.3	38791	14059	35036	13274	4214.3	10561	2654.1	2676.1	1	1	0	1	1	1	1	1	1	1	1	406930000	77533000	92523000	119460000	117420000	3213	2912	2945	10102;10103;10104;10105;10106;10107;10108;10109	12149;12150;12151;12152;12153;12154;12155;12156;12157	12154			9	10090
AVLDALLAGK	Unmodified	969.58588	0.58588168	3947	Q8C052	Map1s	Microtubule-associated protein 1S;MAP1S heavy chain;MAP1S light chain	yes	yes	0	0	0	0			1		58.011	58.011	2	0.023143	32112	Salomon_082520_TMT1_PV_SF03	80.455	46.269			7200	7387.5	0	7255.8	1164.2	5724.4	1444.9	659.91	1609.9	0	573.37	6703.9	6892.8	0	7388.5	1123.3	5812.3	1456.1	906.79	1593.8	0	585.2	1	1	0	1	1	1	1	1	1	0	1	0	0	0	0	0	0	0	0	0	0	0	0	0	0	0	0	0	0	0	0	0	0	0	0	0	0	0	0	0	0	0	0	0	0	0	0	0	0	0	0	0	0	0	0	0	0	0	0	0	0	0	0	0	0	0	0	0	0	0	0	0	0	0	0	0	0	7200	7387.5	0	7255.8	1164.2	5724.4	1444.9	659.91	1609.9	0	573.37	6703.9	6892.8	0	7388.5	1123.3	5812.3	1456.1	906.79	1593.8	0	585.2	1	1	0	1	1	1	1	1	1	0	1	0	0	0	0	0	0	0	0	0	0	0	0	0	0	0	0	0	0	0	0	0	0	0	0	0	0	0	0	0	0	0	0	0	4694800	0	0	4694800	0	3214	3947	2946	10110	12158	12158			1	10090
AVLDANDPK	Unmodified	941.48181	0.48181054	5291	Q9R1J0	Nsdhl	Sterol-4-alpha-carboxylate 3-dehydrogenase, decarboxylating	yes	yes	0	0	0	0	1	1	1	1	24.983	24.983	2	0.001718	10030	Salomon_082520_rerun_TMT1_PV_SF09	113.66	38.738			142630	112540	461.19	97342	26466	101410	24686	6116.8	25474	2359.1	8406.4	132780	104960	7895.8	100440	25182	100910	25157	9805.2	25276	2355.7	8637.7	4	4	1	4	4	4	4	3	4	2	4	25980	25748	0	22070	7321.3	22004	5567.2	0	4583.4	0	2179.1	24190	24012	1867	22774	6974.3	21926	5708.3	0	4620.5	0	2176.5	1	1	0	1	1	1	1	0	1	0	1	20499	25058	0	18381	4978.1	22532	6711.6	1706.1	4329	746.62	1714.5	19085	23357	1335.7	19285	4807.3	22230	6643.4	2757	4415.6	768.72	1734.8	1	1	0	1	1	1	1	1	1	1	1	62802	39053	0	35959	8356.3	36281	6939.4	2504.1	10631	0	2943.8	58454	36429	1884.2	36907	7810.4	36181	7227.3	4175.6	10381	0	3077.7	1	1	0	1	1	1	1	1	1	0	1	33347	22681	461.19	20932	5810.2	20589	5467.6	1906.6	5931	1612.5	1569.1	31052	21157	2808.8	21473	5590.4	20576	5578.2	2872.5	5858.7	1587	1648.7	1	1	1	1	1	1	1	1	1	1	1	0	0	0	0	0	3215	5291	2947	10111;10112;10113;10114	12159;12160;12161;12162	12160			4	10090
AVLEALGSCLNNK	Unmodified	1387.7129	0.71294946	1825	P50431;G3UZ26;G3UYY1;G3UZZ9	Shmt1	Serine hydroxymethyltransferase, cytosolic;Serine hydroxymethyltransferase	yes	no	0	0	0	0	1		1		49.489	49.489	3	4.4698E-06	22796	Salomon_082520_TMT1_control_SF03	138.99	101			67319	76267	0	56715	17353	68481	16230	0	21707	4902.3	7945.6	62663	71092	2177.1	59416	16462	67480	16691	2532.3	21355	4549.7	8090.8	2	2	0	2	2	2	2	0	2	1	2	6048.9	4917.5	0	5868.4	649.01	4908.5	1302.9	0	1548.9	0	891.75	5632.1	4592.1	0	5905.2	638.74	4949.4	1295	0	1541.7	0	880.58	1	1	0	1	1	1	1	0	1	0	1	0	0	0	0	0	0	0	0	0	0	0	0	0	0	0	0	0	0	0	0	0	0	0	0	0	0	0	0	0	0	0	0	0	61270	71349	0	50847	16704	63573	14927	0	20158	4902.3	7053.8	57031	66500	2177.1	53511	15824	62530	15396	2532.3	19813	4549.7	7210.2	1	1	0	1	1	1	1	0	1	1	1	0	0	0	0	0	0	0	0	0	0	0	0	0	0	0	0	0	0	0	0	0	0	0	0	0	0	0	0	0	0	0	0	0	16803000	1297100	0	15506000	0	3216	1825	2948	10115;10116	12163;12164	12163			2	10090
AVLENALR	Unmodified	884.50797	0.50796571	2790	P70362	Ufd1l	Ubiquitin fusion degradation protein 1 homolog	yes	yes	0	0	0	0	1	1			31.206	31.206	2	0.0065901	12954	Salomon_082520_TMT1_control_SF09	110.31	17.843			14156	14854	0	13912	3772.3	11597	4397	1225.5	4015.3	0	0	13180	13856	0	14225	3632.8	11724	4415.6	1732.8	3959.1	0	0	2	2	0	2	2	2	2	2	2	0	0	8849.5	9507.8	0	8001.7	1802.2	7013.5	2137.1	705.72	2749.2	0	0	8239.8	8866.1	0	8254.6	1736.4	7064.1	2169.2	1014.7	2672.5	0	0	1	1	0	1	1	1	1	1	1	0	0	5306.2	5345.8	0	5910.4	1970.1	4583.3	2259.8	519.8	1266.1	0	0	4940.6	4990.3	0	5969.9	1896.4	4659.7	2246.3	718.01	1286.6	0	0	1	1	0	1	1	1	1	1	1	0	0	0	0	0	0	0	0	0	0	0	0	0	0	0	0	0	0	0	0	0	0	0	0	0	0	0	0	0	0	0	0	0	0	0	0	0	0	0	0	0	0	0	0	0	0	0	0	0	0	0	0	0	0	0	0	0	0	0	0	0	0	0	0	0	0	0	0	4293400	0	4293400	0	0	3217	2790	2949	10117;10118	12165;12166	12166			2	10090
AVLENNLGAAVLR	Unmodified	1338.7619	0.76194857	4583	Q99LB6	Mat2b	Methionine adenosyltransferase 2 subunit beta	yes	yes	0	0	0	0	2	2	1	1	41.84	41.84	2	4.172E-05	18713	Salomon_082520_TMT1_control_SF08	134.98	91.731			9599.8	6905.8	0	4137.1	696.69	5905.2	1676.9	0	0	0	0	8938.3	6433.5	0	4320.8	672.22	5774.1	1597.8	0	0	0	0	5	5	0	4	1	5	2	0	0	0	0	1599.5	1316.2	0	596.51	0	858.27	0	0	0	0	0	1489.3	1225.5	0	663.29	0	838.92	0	0	0	0	0	1	1	0	1	0	1	0	0	0	0	0	2183.7	2909.9	0	825.32	696.69	2870.8	1676.9	0	0	0	0	2033.2	2707.4	0	898.03	672.22	2733.9	1597.8	0	0	0	0	2	2	0	1	1	2	2	0	0	0	0	1731.4	1239.6	0	1606.6	0	1021.6	0	0	0	0	0	1612.1	1158.1	0	1604.3	0	1053.9	0	0	0	0	0	1	1	0	1	0	1	0	0	0	0	0	4085.1	1440.1	0	1108.7	0	1154.6	0	0	0	0	0	3803.7	1342.5	0	1155.1	0	1147.4	0	0	0	0	0	1	1	0	1	0	1	0	0	0	0	0	20931000	6146600	6036000	2459100	6289000	3218	4583	2950	10119;10120;10121;10122;10123;10124	12167;12168;12169;12170;12171;12172	12171			6	10090
AVLESNPESPITITEPYR	Unmodified	2015.0211	0.021135958	849	Q8BX17;A2AFQ9;E9PUU4	Gemin5	Gem-associated protein 5	yes	no	0	0	0	0		1		1	43.519	43.519	3	0.0097277	18825	Salomon_082520_rerun_TMT1_control_SF09	63.827	31.675			11780	10330	0	11444	2852.3	9364.3	2442.4	0	3114.7	1207	466.76	10969	9643.3	0	11565	2724.6	9457.6	2519.7	0	3045.3	1129.1	496.57	2	2	0	2	2	2	2	0	2	1	1	0	0	0	0	0	0	0	0	0	0	0	0	0	0	0	0	0	0	0	0	0	0	0	0	0	0	0	0	0	0	0	0	0	3568.8	4364.2	0	3485.9	1187.9	3326.3	999.46	0	1152	0	0	3322.9	4068.9	0	3615.9	1134.3	3323.7	1028.4	0	1124.4	0	0	1	1	0	1	1	1	1	0	1	0	0	0	0	0	0	0	0	0	0	0	0	0	0	0	0	0	0	0	0	0	0	0	0	0	0	0	0	0	0	0	0	0	0	0	8211.5	5966	0	7958.4	1664.4	6038	1442.9	0	1962.7	1207	466.76	7645.8	5574.4	0	7949.5	1590.3	6133.9	1491.3	0	1920.9	1129.1	496.57	1	1	0	1	1	1	1	0	1	1	1	5989600	0	1214400	0	4775300	3219	849	2951	10125;10126	12173;12174	12173			2	10090
AVLETIK	Unmodified	772.46945	0.46945494	3474	Q6P5B0	Rrp12	RRP12-like protein	yes	yes	0	0	0	0	1			1	33.288	33.288	2	0.037156	14904	Salomon_082520_rerun_TMT1_PV_SF06	91.906	8.292			39409	31241	0	28034	8036.6	25038	8258.4	1864	7316	1817.8	1616.4	36686	29140	1896.8	28781	7650.9	25171	8336.1	2537.5	7281.8	1777.3	1613.4	2	2	0	2	2	2	2	1	2	2	1	13209	12617	0	11860	2896.8	9985.7	3035.1	0	3366.2	731.83	1616.4	12299	11770	939.79	12125	2780.3	10064	3081.6	0	3348	684.59	1613.4	1	1	0	1	1	1	1	0	1	1	1	0	0	0	0	0	0	0	0	0	0	0	0	0	0	0	0	0	0	0	0	0	0	0	0	0	0	0	0	0	0	0	0	0	0	0	0	0	0	0	0	0	0	0	0	0	0	0	0	0	0	0	0	0	0	0	0	0	0	0	0	0	0	0	0	0	0	26199	18624	0	16174	5139.8	15052	5223.3	1864	3949.8	1086	0	24387	17369	957	16656	4870.6	15107	5254.5	2537.5	3933.8	1092.7	0	1	1	0	1	1	1	1	1	1	1	0	13708000	13708000	0	0	0	3220	3474	2952	10127;10128	12175;12176	12175			2	10090
AVLFCLSEDK	Unmodified	1180.5798	0.57981002	2304	P18760;F8WGL3;A0A494B9A7	Cfl1	Cofilin-1	yes	no	0	0	0	0	1	2	1	3	46.758	46.758	2;3	5.8583E-12	22280	Salomon_082520_TMT1_control_SF05	186.25	112.32			501510	557860	2997.4	509250	147050	489000	144570	38502	158640	42265	41778	466940	520360	31706	522650	140790	489290	147210	59854	156600	41101	43876	10	10	2	10	7	10	8	6	7	5	6	44866	47331	0	42167	9674	36199	9603.3	0	10191	0	1204.3	41766	44146	1967.2	43293	9200.8	36432	9762.9	0	10023	0	1439.9	2	2	0	2	1	2	1	0	1	0	1	115540	118290	998.95	102760	32526	99705	31834	7208.5	30993	9170.2	7489.3	107590	110320	6789.6	105890	31231	99683	32301	11812	30733	8875.2	7908.3	3	3	1	3	3	3	3	2	3	2	2	36679	39577	0	39170	7449.7	34938	9182.1	2861.9	10124	3170.9	3772.1	34139	36928	973.14	39926	7064.7	35133	9252.3	4537.9	10002	3062	3835.5	2	2	0	2	1	2	2	2	1	1	1	304420	352660	1998.5	325150	97403	318160	93951	28431	107330	29924	29313	283440	328970	21976	333550	93297	318040	95893	43504	105840	29164	30692	3	3	1	3	2	3	2	2	2	2	2	206310000	23470000	52911000	30914000	99012000	3221	2304	2953	10129;10130;10131;10132;10133;10134;10135	12177;12178;12179;12180;12181;12182;12183;12184;12185;12186	12183			10	10090
AVLFCLSEDKK	Unmodified	1308.6748	0.67477304	2304	P18760;F8WGL3;A0A494B9A7	Cfl1	Cofilin-1	yes	no	0	0	0	1	1	2	3	3	41.017	41.017	2;3;4	0.00013948	19144	Salomon_082520_TMT1_control_SF04	135.8	77.475			1552500	1656400	1059.2	1482700	426270	1356300	431470	66062	399900	60643	102660	1445500	1545000	96752	1523000	408060	1360500	436410	108270	397660	59167	106750	13	12	1	13	10	13	10	5	10	5	7	253930	222840	0	209110	51711	186750	58928	6479.5	56863	10085	20611	236420	207880	14246	213970	49641	187570	59332	12802	56652	9701.1	20949	4	4	0	4	4	4	4	1	4	2	3	236100	254960	0	213040	52263	173540	60752	7531.3	46317	832.49	0	219810	237740	13045	219710	50167	175490	60733	15129	46108	805.64	0	3	3	0	3	2	3	2	2	2	1	0	451810	474320	1059.2	462130	120110	397140	130110	0	140300	0	31200	420650	442540	29377	471340	115200	399670	131770	0	138410	0	33475	3	2	1	3	2	3	2	0	2	0	2	610700	704320	0	598430	202190	598840	181680	52051	156420	49725	50851	568590	656810	40084	617980	193050	597750	184570	80342	156490	48660	52322	3	3	0	3	2	3	2	2	2	2	2	2327000000	218080000	298050000	982480000	828420000	3222	2304	2954	10136;10137;10138;10139;10140;10141;10142;10143;10144	12187;12188;12189;12190;12191;12192;12193;12194;12195;12196;12197;12198;12199	12193			13	10090
AVLFVGLCDSGK	Unmodified	1264.6486	0.64855829	2495	P47758	Srprb	Signal recognition particle receptor subunit beta	yes	yes	0	0	0	0		2			48.05	48.05	2;3	0.0011218	22064	Salomon_082520_rerun_TMT1_control_SF04	114.84	55.041			28477	31233	0	25076	8551.7	29856	7989.5	1153.8	7561.7	2187.3	2018.7	26515	29120	0	26088	8185.7	29476	8120.3	2652.6	7514.8	2093.6	2119	2	2	0	2	2	2	2	2	2	2	2	0	0	0	0	0	0	0	0	0	0	0	0	0	0	0	0	0	0	0	0	0	0	0	0	0	0	0	0	0	0	0	0	0	28477	31233	0	25076	8551.7	29856	7989.5	1153.8	7561.7	2187.3	2018.7	26515	29120	0	26088	8185.7	29476	8120.3	2652.6	7514.8	2093.6	2119	2	2	0	2	2	2	2	2	2	2	2	0	0	0	0	0	0	0	0	0	0	0	0	0	0	0	0	0	0	0	0	0	0	0	0	0	0	0	0	0	0	0	0	0	0	0	0	0	0	0	0	0	0	0	0	0	0	0	0	0	0	0	0	0	0	0	0	0	0	0	0	0	0	0	0	0	0	11130000	0	11130000	0	0	3223	2495	2955	10145;10146	12200;12201	12200			2	10090
AVLGEVALYSGAR	Unmodified	1304.7089	0.70885036	5383	Q9Z1Q9;G3UY93;G3UZ22;G3UYW2	Vars	Valine--tRNA ligase	yes	no	0	0	0	0	1	1	1	1	42.834	42.834	2;3	7.8381E-08	20414	Salomon_082520_rerun_TMT1_PV_SF06	146.71	89.161			60901	64409	1024.8	56981	16657	57964	14609	3136.9	12203	2533.5	2238.6	56698	60073	3682.4	58669	15871	57757	14851	5938.3	12166	2428.9	2382.3	4	4	2	4	4	4	4	4	4	2	2	22073	21792	0	18551	6251.4	20909	4111.5	1074.3	5496.4	0	1236.9	20544	20322	545.99	19189	5871.2	20709	4325.2	2061.1	5379.9	0	1325	1	1	0	1	1	1	1	1	1	0	1	5337.1	6868.3	192.64	4865.8	1443.4	4588.5	1823.9	595.97	1428.3	550.2	0	4970.8	6401.4	567.48	5101.2	1405.2	4601.9	1817.9	806.07	1419.7	539.24	0	1	1	1	1	1	1	1	1	1	1	0	19319	21966	0	20795	4775.1	18338	4651.7	834.5	3937.7	1983.3	1001.8	17983	20492	758.32	21260	4533.9	18440	4702.8	1766.2	3933	1889.7	1057.3	1	1	0	1	1	1	1	1	1	1	1	14171	13782	832.14	12769	4186.9	14129	4021.4	632.15	1340.3	0	0	13201	12857	1810.6	13119	4060.9	14006	4004.7	1304.9	1433.3	0	0	1	1	1	1	1	1	1	1	1	0	0	40283000	6438200	13418000	4967000	15459000	3224	5383	2956	10147;10148;10149;10150	12202;12203;12204;12205	12203			4	10090
AVLHVALR	Unmodified	877.54977	0.54977095	2188	P06745;A0A0U1RQ72;CON__Q3ZBD7	Gpi	Glucose-6-phosphate isomerase	yes	no	0	0	0	0	1		1		24.624	24.624	2	0.0061912	9971	Salomon_082520_TMT1_control_SF04	107.55	83.366			38509	37108	17.104	34483	10060	33612	7509	0	6989.7	0	2414.6	35856	34616	839.58	35351	9582.4	33540	7734	0	6971.2	0	2470.9	2	2	1	2	2	2	2	0	2	0	2	11350	7627	17.104	7914.5	2970.3	8417.6	1577.1	0	2128.5	0	888.69	10568	7117.9	839.58	8061.3	2814.1	8355.1	1689.6	0	2097.2	0	895.67	1	1	1	1	1	1	1	0	1	0	1	0	0	0	0	0	0	0	0	0	0	0	0	0	0	0	0	0	0	0	0	0	0	0	0	0	0	0	0	0	0	0	0	0	27159	29481	0	26568	7089.2	25194	5931.9	0	4861.2	0	1525.9	25288	27498	0	27289	6768.3	25185	6044.4	0	4873.9	0	1575.2	1	1	0	1	1	1	1	0	1	0	1	0	0	0	0	0	0	0	0	0	0	0	0	0	0	0	0	0	0	0	0	0	0	0	0	0	0	0	0	0	0	0	0	0	43162000	12238000	0	30924000	0	3225	2188	2957	10151;10152	12206;12207	12206			2	10090
AVLIAGQPGTGK	Unmodified	1110.6397	0.63970816	5307	Q9WTM5;A0A1B0GRW3;A0A1B0GSR4;A0A1B0GT54	Ruvbl2	RuvB-like 2	yes	no	0	0	0	0	1	1	1	2	29.589	29.589	2;3	2.0011E-15	12721	Salomon_082520_TMT1_control_SF04	186.78	128.97			342110	299250	723.01	254900	82421	264120	73776	15252	72145	19212	22319	318510	279070	20147	263310	78626	262910	75235	25688	71699	18557	23073	5	5	1	5	5	5	5	4	5	3	5	24105	23433	0	22803	5045.7	21160	4339.9	1055.5	4163.2	0	1121.1	22444	21863	0	23283	4820.3	21206	4433.6	2056.2	4135.2	0	1175.7	1	1	0	1	1	1	1	1	1	0	1	26714	24457	0	23223	7236.6	24386	7428.8	1669.3	5310.2	2425.6	2142	24871	22816	1657.9	23796	6925.1	24260	7459.7	2866.3	5382.5	2337.8	2164.4	1	1	0	1	1	1	1	1	1	1	1	65782	55671	0	43293	16339	49491	12610	0	13221	0	4842	61232	51901	2586.7	45133	15431	48924	13005	0	13126	0	4930.3	1	1	0	1	1	1	1	0	1	0	1	225510	195690	723.01	165580	53799	169090	49397	12527	49450	16787	14214	209970	182490	15902	171100	51449	168520	50338	20766	49055	16219	14803	2	2	1	2	2	2	2	2	2	2	2	50905000	7801700	6300100	16637000	20166000	3226	5307	2958	10153;10154;10155;10156;10157	12208;12209;12210;12211;12212	12211			5	10090
AVLIIFR	Unmodified	830.53781	0.53780928	65	A3KGS3;F7CGP0;A0A0A0MQD7;A0A2I3BPN8	Ralgapa2	Ral GTPase-activating protein subunit alpha-2	yes	no	0	0	0	0	1	1	1	2	49.573	49.573	2	9.637E-06	21324	Salomon_082520_TMT1_control_SF02	174.26	92.547			113310	132590	406.2	111600	33567	110760	31013	7268.9	26331	11847	12326	105480	123650	5091.6	115320	31957	110560	31394	12423	26495	11382	12307	6	6	1	6	6	6	5	4	6	4	5	8976.8	8941.6	0	6610.2	2519.6	6493.5	1549.2	0	2249.4	0	687.05	8358.3	8334.8	0	6906.4	2391.5	6476.4	1590.7	0	2202.3	0	694.52	2	2	0	2	2	2	1	0	2	0	1	8778.3	12903	406.2	9707.8	1802.9	9590.3	2417.8	1193.8	1476.9	836.72	936.03	8176.5	12028	1008.7	10127	1768.8	9588.5	2391.2	1626.9	1524.5	831.9	919.7	1	1	1	1	1	1	1	1	1	1	1	46617	57542	0	49427	13974	47196	12991	1623.9	10914	5816.3	5263.3	43386	53663	1039.6	50963	13221	47194	13165	4076.5	10994	5507.8	5252.2	1	1	0	1	1	1	1	1	1	1	1	48937	53207	0	45857	15270	47480	14055	4451.1	11690	5193.9	5439.2	45561	49621	3043.3	47325	14576	47302	14247	6719.3	11774	5042	5440.5	2	2	0	2	2	2	2	2	2	2	2	125730000	7664500	10483000	55736000	51842000	3227	65	2959	10158;10159;10160;10161;10162	12213;12214;12215;12216;12217;12218	12216			6	10090
AVLIMYK	Unmodified	836.483	0.48299651	2052	O54774	Ap3d1	AP-3 complex subunit delta-1	yes	yes	0	0	0	0	1	1	1	1	41.411	41.411	2	0.0079765	21100	Salomon_082520_TMT1_PV_SF03	140.79	86.265			320370	325810	0	280360	85468	271640	83433	18171	80026	11094	12357	298190	303850	9475.5	289090	81003	271570	84630	31055	79161	10650	14015	4	4	0	4	4	4	4	4	4	2	4	23609	25084	0	20778	6778.8	19744	5591.4	1077.7	7653	0	1726.1	21974	23390	640.57	21486	6399.7	19759	5797.5	2005.6	7485.1	0	1848.5	1	1	0	1	1	1	1	1	1	0	1	24966	23545	0	24322	5294.3	21654	5946.6	2599.1	5878.4	1826.2	650.75	23242	21973	1293.1	24717	5060.3	21796	5995.7	3581.1	5797.8	1815.4	789.59	1	1	0	1	1	1	1	1	1	1	1	175100	179630	0	150760	43150	152760	45598	10506	43079	0	5977.2	162950	167500	2196.7	155870	40755	152300	46046	17546	42619	0	6914.5	1	1	0	1	1	1	1	1	1	0	1	96699	97554	0	84499	30245	77483	26297	3988.1	23416	9268.1	4003	90022	90979	5345.1	87020	28787	77716	26791	7922	23259	8834.2	4462.5	1	1	0	1	1	1	1	1	1	1	1	124500000	6608300	8544300	77322000	32027000	3228	2052	2960	10163;10164;10165;10166	12219;12220;12221;12222	12222			4	10090
AVLLAGPPGTGK	Unmodified	1079.6339	0.63389451	2631	P60122;D3YW60	Ruvbl1	RuvB-like 1	yes	no	0	0	0	0	1	1	2	1	34.605	34.605	2	4.0342E-06	16361	Salomon_082520_TMT1_PV_SF03	144.65	111.76			130300	112440	0	104150	28715	99799	23741	6690.3	28357	9148.6	4876.4	121290	104890	3520.3	106770	27176	99844	24485	11575	27813	8753.3	5086.5	5	5	0	5	5	5	5	5	5	3	3	30603	24645	0	25976	8059.7	22642	5280.5	1249.6	7549.6	3108.8	0	28485	23002	1070.8	26356	7583.4	22791	5571.8	2405.8	7313.3	2959.6	0	1	1	0	1	1	1	1	1	1	1	0	12687	13261	0	10950	3861.9	11387	2758.1	1361	2922.8	1622.1	1263.4	11813	12366	0	11341	3675.2	11348	2860.5	1897.6	2907.3	1573.4	1270.1	1	1	0	1	1	1	1	1	1	1	1	62452	55530	0	48251	10732	46263	10616	2859	12586	4417.8	2587.4	58135	51788	1320.4	49708	10172	46277	10836	5144	12363	4220.2	2694.7	2	2	0	2	2	2	2	2	2	1	1	24555	19005	0	18972	6061.1	19507	5086.3	1220.6	5298.3	0	1025.6	22858	17733	1129	19365	5745	19429	5216.8	2127.4	5229.3	0	1121.6	1	1	0	1	1	1	1	1	1	0	1	33748000	5293600	2563600	16568000	9323100	3229	2631	2961	10167;10168;10169;10170;10171	12223;12224;12225;12226;12227	12226			5	10090
AVLLAMAVK	Unmodified	914.56231	0.56230947	4811	Q9CZH3	Psmg3	Proteasome assembly chaperone 3	yes	yes	0	0	0	0	1	1	1	1	48.96	48.96	2	2.985E-06	21882	Salomon_082520_rerun_TMT1_PV_SF01	167.25	100.22			116370	110280	310.22	96372	27539	93584	23992	4541.4	24642	7747	8240.2	108340	102850	5733.7	99256	26219	93508	24477	6962.7	24433	7434.1	8437.1	7	7	1	7	5	7	5	2	5	3	4	1318.6	908.04	0	823.53	0	761.59	0	0	0	0	0	1227.8	846.99	0	845.18	0	762.57	0	0	0	0	0	1	1	0	1	0	1	0	0	0	0	0	20075	18539	0	16831	3615.4	15640	3113	1164.6	3306.5	1496.2	1105.7	18688	17293	664.26	17273	3405.2	15681	3125.2	1756.2	3251.1	1447.6	1115.1	3	3	0	3	2	3	2	1	2	1	1	46686	47394	310.22	41341	10458	38763	10769	0	10005	2716.7	4582.5	43472	44201	2596	42564	10054	38777	10884	0	10020	2541.3	4588.4	2	2	1	2	2	2	2	0	2	1	2	48287	43443	0	37376	13466	38419	10110	3376.8	11330	3534.1	2552	44952	40514	2473.4	38574	12760	38287	10468	5206.5	11162	3445.1	2733.6	1	1	0	1	1	1	1	1	1	1	1	43434000	599270	2775900	20306000	19753000	3230	4811	2962	10172;10173;10174;10175	12228;12229;12230;12231;12232;12233;12234	12231			7	10090
AVLLDLEPR	Unmodified	1024.5917	0.59169534	4290	Q8VCK3;P83887	Tubg2;Tubg1	Tubulin gamma-2 chain;Tubulin gamma-1 chain	yes	no	0	0	0	0		1	1		43.915	43.915	2	0.0010299	19069	Salomon_082520_rerun_TMT1_control_SF10	112.84	48.006			25130	21358	284.01	18032	5727	19391	4587.3	421.36	4846.5	2432.7	1052.4	23400	19917	1365.5	18651	5479.9	19244	4720.7	751.63	4784.5	2293	1071.3	2	2	1	2	2	2	2	1	2	2	1	0	0	0	0	0	0	0	0	0	0	0	0	0	0	0	0	0	0	0	0	0	0	0	0	0	0	0	0	0	0	0	0	0	9758.9	7700	0	7536	2748.1	6428.1	1897	421.36	1982.3	1091.9	0	9086.5	7184.3	0	7683	2613.6	6481.9	1971.3	751.63	1942.6	1038.8	0	1	1	0	1	1	1	1	1	1	1	0	15371	13658	284.01	10496	2978.9	12963	2690.3	0	2864.1	1340.7	1052.4	14314	12733	1365.5	10968	2866.3	12762	2749.4	0	2841.9	1254.2	1071.3	1	1	1	1	1	1	1	0	1	1	1	0	0	0	0	0	0	0	0	0	0	0	0	0	0	0	0	0	0	0	0	0	0	0	0	0	0	0	0	0	0	0	0	0	9188100	0	4567800	4620300	0	3231	4290	2963	10176;10177	12235;12236	12235			2	10090
AVLLGPPGAGK	Unmodified	978.58622	0.58621603	5308	Q9WTP6;F7BP55	Ak2	Adenylate kinase 2, mitochondrial;Adenylate kinase 2, mitochondrial, N-terminally processed	yes	no	0	0	0	0	1	2	1	1	33.784	33.784	2;3	4.2012E-06	15470	Salomon_082520_rerun_TMT1_PV_SF04	159.04	113.96			387250	298400	409.71	238250	76888	242200	68210	16956	63602	13266	20590	360480	278220	16729	247360	72789	241430	69499	24698	63380	13108	21194	5	5	1	5	5	5	5	4	5	4	5	50777	49032	0	38668	14034	42144	10440	5943.8	9520.9	4336.6	2599.5	47267	45714	2248.4	40232	13272	41906	10749	7822.1	9480.5	4301.5	2721.9	1	1	0	1	1	1	1	1	1	1	1	53550	57860	409.71	46993	16279	47465	14857	3763.4	14303	3578.1	5205.7	49862	53949	4194.6	48716	15591	47343	15127	6026.3	14253	3502.2	5303.4	2	2	1	2	2	2	2	2	2	2	2	142070	94531	0	73640	23328	75271	23065	0	23815	0	7757.4	132250	88130	5936.3	76625	22090	74889	23433	0	23625	0	7980.4	1	1	0	1	1	1	1	0	1	0	1	140850	96977	0	78949	23248	77323	19848	7248.7	15962	5351.1	5027.1	131100	90423	4349.6	81790	21836	77297	20191	10850	16021	5304.3	5188	1	1	0	1	1	1	1	1	1	1	1	69939000	11369000	14144000	22937000	21490000	3232	5308	2964	10178;10179;10180;10181;10182	12237;12238;12239;12240;12241	12239			5	10090
AVLLTQDK	Unmodified	886.51238	0.51238239	2863	P97770	Thumpd3	THUMP domain-containing protein 3	yes	yes	0	0	0	0		1			30.695	30.695	2	0.010249	12650	Salomon_082520_rerun_TMT1_control_SF05	100.02	36.531			12745	9576	0	8283.8	3985.5	9819.4	2837.2	1087.7	2931.2	0	1206.3	11867	8930.6	0	8565.1	3792.6	9712.4	2940.8	1514	2916.7	0	1217	1	1	0	1	1	1	1	1	1	0	1	0	0	0	0	0	0	0	0	0	0	0	0	0	0	0	0	0	0	0	0	0	0	0	0	0	0	0	0	0	0	0	0	0	12745	9576	0	8283.8	3985.5	9819.4	2837.2	1087.7	2931.2	0	1206.3	11867	8930.6	0	8565.1	3792.6	9712.4	2940.8	1514	2916.7	0	1217	1	1	0	1	1	1	1	1	1	0	1	0	0	0	0	0	0	0	0	0	0	0	0	0	0	0	0	0	0	0	0	0	0	0	0	0	0	0	0	0	0	0	0	0	0	0	0	0	0	0	0	0	0	0	0	0	0	0	0	0	0	0	0	0	0	0	0	0	0	0	0	0	0	0	0	0	0	3130700	0	3130700	0	0	3233	2863	2965	10183	12242	12242			1	10090
AVLLTQDKK	Unmodified	1014.6073	0.6073454	2863	P97770	Thumpd3	THUMP domain-containing protein 3	yes	yes	0	0	0	1		1			63.703	63.703	2	0.019276	28261	Salomon_082520_rerun_TMT1_control_SF02	83.867	13.274			5351.6	5649.5	0	5300.5	2289.1	4973	1848.3	0	1178.5	0	643.59	4982.9	5270.3	0	5427.2	2183.8	4974.6	1877.2	0	1209.3	0	637.41	1	1	0	1	1	1	1	0	1	0	1	0	0	0	0	0	0	0	0	0	0	0	0	0	0	0	0	0	0	0	0	0	0	0	0	0	0	0	0	0	0	0	0	0	5351.6	5649.5	0	5300.5	2289.1	4973	1848.3	0	1178.5	0	643.59	4982.9	5270.3	0	5427.2	2183.8	4974.6	1877.2	0	1209.3	0	637.41	1	1	0	1	1	1	1	0	1	0	1	0	0	0	0	0	0	0	0	0	0	0	0	0	0	0	0	0	0	0	0	0	0	0	0	0	0	0	0	0	0	0	0	0	0	0	0	0	0	0	0	0	0	0	0	0	0	0	0	0	0	0	0	0	0	0	0	0	0	0	0	0	0	0	0	0	0	0	0	0	0	0	3234	2863	2966	10184	12243	12243			1	10090
AVLLYIFGINGTTEENLDR	Unmodified	2137.1055	0.10553429	3274	Q60770	Stxbp3	Syntaxin-binding protein 3	yes	yes	0	0	0	0				1	69.873	69.873	3	5.9025E-14	34963	Salomon_082520_rerun_TMT1_PV_SF02	133.71	102.5			10851	6507.8	322.52	5846.8	612.02	5451.2	1546.4	0	1535.1	0	0	10105	6070	763.78	6005.5	629.86	5455.2	1495.1	0	1507.8	0	0	2	2	1	2	1	2	1	0	2	0	0	0	0	0	0	0	0	0	0	0	0	0	0	0	0	0	0	0	0	0	0	0	0	0	0	0	0	0	0	0	0	0	0	0	0	0	0	0	0	0	0	0	0	0	0	0	0	0	0	0	0	0	0	0	0	0	0	0	0	0	0	0	0	0	0	0	0	0	0	0	0	0	0	0	0	0	0	0	0	0	0	0	0	0	0	0	0	0	0	0	0	0	0	0	0	0	0	0	0	0	10851	6507.8	322.52	5846.8	612.02	5451.2	1546.4	0	1535.1	0	0	10105	6070	763.78	6005.5	629.86	5455.2	1495.1	0	1507.8	0	0	2	2	1	2	1	2	1	0	2	0	0	2943100	0	0	0	2943100	3235	3274	2967	10185	12244;12245	12244			2	10090
AVLNLLR	Unmodified	797.51232	0.51232281	2793	P70398;Q4FE56	Usp9x	Probable ubiquitin carboxyl-terminal hydrolase FAF-X;Ubiquitin carboxyl-terminal hydrolase	yes	no	0	0	0	0	1	1			38.746	38.746	2	0.01691	16545	Salomon_082520_rerun_TMT1_control_SF03	107.74	0			25586	19695	0	19037	2725.7	19914	3330.9	582.34	5638.7	1321.6	1051.2	23823	18375	0	19481	2628.7	19798	3418.5	1092.8	5472.7	1260.3	1098.9	2	2	0	2	2	2	2	1	2	1	1	13558	10561	0	10853	1342.9	10065	1385.3	582.34	3792	1321.6	1051.2	12624	9855.4	0	11039	1288.7	10089	1477.4	1092.8	3655.2	1260.3	1098.9	1	1	0	1	1	1	1	1	1	1	1	12028	9133.7	0	8184.2	1382.8	9848.5	1945.6	0	1846.7	0	0	11199	8519.2	0	8441.2	1340	9709	1941.1	0	1817.5	0	0	1	1	0	1	1	1	1	0	1	0	0	0	0	0	0	0	0	0	0	0	0	0	0	0	0	0	0	0	0	0	0	0	0	0	0	0	0	0	0	0	0	0	0	0	0	0	0	0	0	0	0	0	0	0	0	0	0	0	0	0	0	0	0	0	0	0	0	0	0	0	0	0	0	0	0	0	0	84069000	0	84069000	0	0	3236	2793	2968	10186;10187	12246;12247	12246			2	10090
AVLNPTPIK	Unmodified	951.57532	0.57531699	2824	P84096	Rhog	Rho-related GTP-binding protein RhoG	yes	yes	0	0	0	0	1	1		1	31.689	31.689	2	0.00028515	13142	Salomon_082520_rerun_TMT1_control_SF04	133.23	100.11			265270	251610	2672.3	216260	60182	207920	55485	14875	68147	20161	18651	246990	234640	18793	222990	57566	207990	56919	25025	67018	19472	19524	3	3	1	3	3	3	3	3	3	3	3	84018	86399	0	72282	18586	74172	15891	3245.2	21362	6632.4	6041.3	78209	80566	3522.6	74765	17589	73851	16430	6980.4	20949	6338	6302.2	1	1	0	1	1	1	1	1	1	1	1	76787	80435	0	68942	21229	66914	19185	4616.4	19224	6031.3	6776.1	71494	75011	5296.7	71114	20285	66893	19568	7880	19113	5832.2	6922	1	1	0	1	1	1	1	1	1	1	1	0	0	0	0	0	0	0	0	0	0	0	0	0	0	0	0	0	0	0	0	0	0	0	0	0	0	0	0	0	0	0	0	0	104470	84773	2672.3	75033	20368	66837	20409	7013.8	27561	7496.9	5833.8	97289	79066	9973.6	77111	19692	67250	20921	10165	26955	7302	6300.3	1	1	1	1	1	1	1	1	1	1	1	77510000	23035000	17096000	0	37379000	3237	2824	2969	10188;10189;10190	12248;12249;12250	12248			3	10090
AVLNSPVK	Unmodified	826.49125	0.49125301	602	A0A286YDI8;G3X972	Sec24c		yes	no	0	0	0	0	1	1	1	1	27.097	27.097	2	0.0078899	11543	Salomon_082520_TMT1_control_SF05	106.36	28.682			66426	61723	521.18	57025	14430	53215	12691	3543.4	16027	892.74	2722.7	61850	57577	2679.1	58450	13800	53331	13067	5421.9	15687	882.33	2947.3	4	4	1	4	4	4	4	3	4	1	3	15108	14088	0	10322	2671.9	12052	2655.5	0	3840	0	1004.5	14067	13131	0	10822	2561.5	11900	2731.1	0	3754.1	0	1056.7	1	1	0	1	1	1	1	0	1	0	1	8489.7	8677.2	521.18	7847.2	2719.7	8126.9	2105.4	624.91	2943	0	0	7908.6	8093.6	1108.8	8068.2	2623.9	8093.3	2193.7	995.26	2853	0	0	1	1	1	1	1	1	1	1	1	0	0	15667	14503	0	12207	3264.3	13624	2572.9	1146.1	4648.3	892.74	750.44	14587	13524	0	12636	3112.6	13512	2710.2	1787.5	4499.8	882.33	844.59	1	1	0	1	1	1	1	1	1	1	1	27162	24455	0	26649	5774.6	19412	5357.1	1772.3	4596	0	967.83	25287	22828	1570.4	26923	5501.7	19826	5432.2	2639.2	4580.2	0	1045.9	1	1	0	1	1	1	1	1	1	0	1	19851000	0	4299400	8818400	6733600	3238	602	2970	10191;10192;10193;10194	12251;12252;12253;12254	12253			4	10090
AVLPLLDAQEPCYLLFR	Unmodified	2017.0707	0.070669108	5362	Q9Z0P5;A0A1L1STC8;A0A1L1SU53	Twf2	Twinfilin-2	yes	no	0	0	0	0		1		1	67.985	67.985	3	4.3188E-38	36642	Salomon_082520_rerun_TMT1_PV_SF04	198.38	148.96			14548	17021	0	14239	5040.6	14752	5214.9	1746.7	4093	1045.8	850.14	13589	15872	699.28	14730	4816.3	14704	5245.9	2411.2	4098	1050.3	920.49	2	1	0	1	1	1	1	1	1	1	1	0	0	0	0	0	0	0	0	0	0	0	0	0	0	0	0	0	0	0	0	0	0	0	0	0	0	0	0	0	0	0	0	0	672.93	0	0	0	0	0	0	0	0	0	0	672.93	0	0	0	0	0	0	0	0	0	0	1	0	0	0	0	0	0	0	0	0	0	0	0	0	0	0	0	0	0	0	0	0	0	0	0	0	0	0	0	0	0	0	0	0	0	0	0	0	0	0	0	0	0	0	13875	17021	0	14239	5040.6	14752	5214.9	1746.7	4093	1045.8	850.14	12916	15872	699.28	14730	4816.3	14704	5245.9	2411.2	4098	1050.3	920.49	1	1	0	1	1	1	1	1	1	1	1	8242900	0	0	0	8242900	3239	5362	2971	10195;10196	12255;12256	12256			2	10090
AVLPVAESFGFADEIR	Unmodified	1719.8832	0.88318591	3950	Q8C0D5	Eftud1	Elongation factor Tu GTP-binding domain-containing protein 1	yes	yes	0	0	0	0				1	57.818	57.818	3	1.2955E-05	27596	Salomon_082520_rerun_TMT1_PV_SF09	113.59	85.235			5795.9	6677.3	0	7051.5	2401.6	5707.6	2485.2	0	1419.6	0	0	5396.5	6232	0	7147.2	2304.8	5769.1	2483.4	0	1440.4	0	0	1	1	0	1	1	1	1	0	1	0	0	0	0	0	0	0	0	0	0	0	0	0	0	0	0	0	0	0	0	0	0	0	0	0	0	0	0	0	0	0	0	0	0	0	0	0	0	0	0	0	0	0	0	0	0	0	0	0	0	0	0	0	0	0	0	0	0	0	0	0	0	0	0	0	0	0	0	0	0	0	0	0	0	0	0	0	0	0	0	0	0	0	0	0	0	0	0	0	0	0	0	0	0	0	0	0	0	0	0	0	5795.9	6677.3	0	7051.5	2401.6	5707.6	2485.2	0	1419.6	0	0	5396.5	6232	0	7147.2	2304.8	5769.1	2483.4	0	1440.4	0	0	1	1	0	1	1	1	1	0	1	0	0	1761000	0	0	0	1761000	3240	3950	2972	10197	12257	12257			1	10090
AVLQAAR	Unmodified	727.43407	0.43407249	5177	Q9JKR6;F6TRP3	Hyou1	Hypoxia up-regulated protein 1	yes	no	0	0	0	0			1		16.47	16.47	2	0.038501	6015	Salomon_082520_TMT1_PV_SF10	91.584	34.132			39082	23996	0	26373	6130.3	23528	5287.7	386.55	3902.9	2515	3079.6	36381	22400	1689.3	26694	5786.1	23624	5364.7	1624.6	4001.9	2368.6	2996.2	1	1	0	1	1	1	1	1	1	1	1	0	0	0	0	0	0	0	0	0	0	0	0	0	0	0	0	0	0	0	0	0	0	0	0	0	0	0	0	0	0	0	0	0	0	0	0	0	0	0	0	0	0	0	0	0	0	0	0	0	0	0	0	0	0	0	0	0	0	0	0	0	0	0	0	0	0	39082	23996	0	26373	6130.3	23528	5287.7	386.55	3902.9	2515	3079.6	36381	22400	1689.3	26694	5786.1	23624	5364.7	1624.6	4001.9	2368.6	2996.2	1	1	0	1	1	1	1	1	1	1	1	0	0	0	0	0	0	0	0	0	0	0	0	0	0	0	0	0	0	0	0	0	0	0	0	0	0	0	0	0	0	0	0	0	14325000	0	0	14325000	0	3241	5177	2973	10198	12258	12258			1	10090
AVLQLYPENSEQLELITTQATR	Unmodified	2516.3122	0.3122326	1227	Q9CY21;D3YYK7;Q9DCT4	Wbscr22	Probable 18S rRNA (guanine-N(7))-methyltransferase	yes	no	0	0	0	0				1	55.91	55.91	3	0.00097997	26668	Salomon_082520_rerun_TMT1_PV_SF09	82.593	46.83			3466.2	2339.9	0	2198.9	0	2788.7	655.01	0	0	0	0	3227.4	2182.9	0	2262	0	2741.9	609.88	0	0	0	0	1	1	0	1	0	1	1	0	0	0	0	0	0	0	0	0	0	0	0	0	0	0	0	0	0	0	0	0	0	0	0	0	0	0	0	0	0	0	0	0	0	0	0	0	0	0	0	0	0	0	0	0	0	0	0	0	0	0	0	0	0	0	0	0	0	0	0	0	0	0	0	0	0	0	0	0	0	0	0	0	0	0	0	0	0	0	0	0	0	0	0	0	0	0	0	0	0	0	0	0	0	0	0	0	0	0	0	0	0	0	3466.2	2339.9	0	2198.9	0	2788.7	655.01	0	0	0	0	3227.4	2182.9	0	2262	0	2741.9	609.88	0	0	0	0	1	1	0	1	0	1	1	0	0	0	0	2630000	0	0	0	2630000	3242	1227	2974	10199	12259	12259			1	10090
AVLQWTK	Unmodified	844.48069	0.48068833	4215	Q8R180	Ero1l	ERO1-like protein alpha	yes	yes	0	0	0	0	1	1	1	1	37.871	37.871	2	0.0091683	16414	Salomon_082520_TMT1_control_SF03	127.12	70.996			307420	172960	0	144740	38643	134420	34948	6575.7	39959	9358.8	9307	286150	161280	8354.2	149500	36245	134690	35797	11377	39344	9025.6	9927	4	4	0	4	4	4	4	2	4	2	4	38779	42045	0	37870	10472	34390	6250	0	11612	0	2937.3	36097	39217	1469	38876	9846.7	34468	6726.3	1396.6	11271	0	3102	1	1	0	1	1	1	1	0	1	0	1	32230	35982	0	30322	10027	27480	7963.1	2221	7850.5	1576.8	1303.6	30009	33554	0	31291	9562.8	27602	8181.8	3513.6	7759.2	1566.5	1460.2	1	1	0	1	1	1	1	1	1	1	1	96078	34489	0	27098	8851	29817	9349.9	0	8472.4	0	2519.5	89433	32155	3644.1	28207	8297.8	29538	9430.8	0	8446.4	0	2614.8	1	1	0	1	1	1	1	0	1	0	1	140330	60441	0	49455	9293.4	42730	11385	4354.7	12024	7782	2546.6	130610	56357	3241.1	51127	8537.3	43083	11459	6466.9	11868	7459.1	2750	1	1	0	1	1	1	1	1	1	1	1	133550000	15866000	12857000	54519000	50304000	3243	4215	2975	10200;10201;10202;10203	12260;12261;12262;12263	12262			4	10090
AVLSYSEGLK	Unmodified	1065.5706	0.57062555	945	Q8R3H9;A2AVR1;A2AVQ9	Ttc4	Tetratricopeptide repeat protein 4	yes	no	0	0	0	0	1				37.22	37.22	2	0.00019188	16340	Salomon_082520_TMT1_control_SF06	118.18	76.729			4018.4	2235.5	0	2274	0	2436.4	0	0	0	0	0	3741.5	2086.1	0	2319.5	0	2417.3	0	0	0	0	0	1	1	0	1	0	1	0	0	0	0	0	4018.4	2235.5	0	2274	0	2436.4	0	0	0	0	0	3741.5	2086.1	0	2319.5	0	2417.3	0	0	0	0	0	1	1	0	1	0	1	0	0	0	0	0	0	0	0	0	0	0	0	0	0	0	0	0	0	0	0	0	0	0	0	0	0	0	0	0	0	0	0	0	0	0	0	0	0	0	0	0	0	0	0	0	0	0	0	0	0	0	0	0	0	0	0	0	0	0	0	0	0	0	0	0	0	0	0	0	0	0	0	0	0	0	0	0	0	0	0	0	0	0	0	0	0	0	0	0	0	0	0	0	0	0	0	0	0	0	0	0	0	0	0	0	0	0	0	0	3244	945	2976	10204	12264	12264			1	10090
AVLVDLEPGTMDSVR	Oxidation (M)	1616.808	0.80797206	2762	P68372;Q9D6F9	Tubb4b;Tubb4a	Tubulin beta-4B chain;Tubulin beta-4A chain	yes	no	0	1	0	0	3	2	1	1	40.838	40.838	2;3	0.00031089	18162	Salomon_082520_TMT1_control_SF10	124.12	73.84			236860	234780	1052.7	211060	75452	205640	55657	17684	71865	28034	17245	220520	218980	10320	216910	71671	205610	57992	27366	70463	26953	18256	8	8	2	8	8	8	8	6	8	6	6	88083	79343	176.79	71623	28138	77961	18193	6456.5	26801	11547	7053.5	81994	74006	4016.8	73707	26571	77424	19241	10081	26188	11068	7384.6	3	3	1	3	3	3	3	2	3	2	2	98020	101390	875.91	90269	29233	81542	23652	7056.2	28524	11459	4963.2	91273	94562	4351.3	92744	27942	81934	24434	10901	27969	11010	5477.8	3	3	1	3	3	3	3	2	3	2	2	9559.2	11037	0	10189	2952.6	9415.9	2922	381.67	2657.7	835.51	924.75	8900.6	10296	0	10443	2830.3	9436.9	2957.3	857.58	2653.8	797.3	945.72	1	1	0	1	1	1	1	1	1	1	1	41195	43012	0	38982	15128	36724	10890	3789.2	13884	4193	4303.4	38348	40120	1952.3	40019	14328	36811	11361	5526.8	13653	4078.5	4447.9	1	1	0	1	1	1	1	1	1	1	1	110870000	45963000	41814000	9293000	13802000	3245	2762	2977	10205;10206;10207;10208;10209;10210;10211	12265;12266;12267;12268;12269;12270;12271;12272	12271	878		8	10090
AVLVDLEPGTMDSVR	Unmodified	1600.8131	0.81305744	2762	P68372;Q9D6F9	Tubb4b;Tubb4a	Tubulin beta-4B chain;Tubulin beta-4A chain	yes	no	0	0	0	0	2	2	2		46.574	46.574	2;3	5.0773E-26	20385	Salomon_082520_rerun_TMT1_control_SF10	187.31	141.31			301350	318190	82.781	282300	83047	272480	75192	26131	74258	16552	24150	280530	296770	10197	290380	78954	272650	76652	38102	73808	16312	24758	11	11	1	11	10	11	10	9	10	4	8	52704	52231	0	50603	11226	48793	10102	2291.6	12731	0	2872	49061	48731	2039.6	51711	10641	48774	10387	4541.6	12487	0	3052.8	3	3	0	3	2	3	2	2	2	0	1	155190	159550	82.781	133420	43774	129740	41576	10968	38700	9914.4	12211	144470	148780	7006.2	137900	41699	129730	42199	16569	38556	9710.1	12532	4	4	1	4	4	4	4	3	4	2	3	93453	106410	0	98277	28046	93950	23513	12871	22828	6637.8	9067	86994	99265	1151.4	100770	26613	94155	24066	16992	22765	6602.2	9172.6	4	4	0	4	4	4	4	4	4	2	4	0	0	0	0	0	0	0	0	0	0	0	0	0	0	0	0	0	0	0	0	0	0	0	0	0	0	0	0	0	0	0	0	0	203870000	23778000	96890000	83200000	0	3246	2762	2977	10212;10213;10214;10215;10216;10217	12273;12274;12275;12276;12277;12278;12279;12280;12281;12282;12283	12273			11	10090
AVLVVLGPWCADK	Unmodified	1426.7643	0.76425675	1754	Q8R418;F8VQ54;A0A1Y7VJD6	Dicer1	Endoribonuclease Dicer	yes	no	0	0	0	0		1	2	2	56.855	56.855	2;3	9.6957E-05	31373	Salomon_082520_TMT1_PV_SF03	122.55	88.661			281210	230630	0	203620	61142	197860	60921	10662	53082	8360.2	17482	261820	215100	17221	209550	58472	197720	61564	16479	53082	8236	17966	5	5	0	5	5	5	5	4	5	3	5	0	0	0	0	0	0	0	0	0	0	0	0	0	0	0	0	0	0	0	0	0	0	0	0	0	0	0	0	0	0	0	0	0	10183	8893.1	0	7417.8	2467.3	6047.6	2444.4	578.42	2311.7	0	565.98	9481.6	8292.7	0	7651.1	2365.2	6122.5	2476.5	846.79	2295.7	0	600.03	1	1	0	1	1	1	1	1	1	0	1	126330	105200	0	95314	28265	83542	24163	1125.5	24161	800.05	6547.8	117610	98130	7132.7	97758	26871	83981	24724	1554.2	23955	794.78	6861.7	2	2	0	2	2	2	2	1	2	1	2	144700	116530	0	100890	30409	108270	34314	8957.8	26609	7560.2	10368	134730	108680	10089	104140	29236	107620	34363	14078	26831	7441.3	10504	2	2	0	2	2	2	2	2	2	2	2	65921000	0	2680100	31313000	31928000	3247	1754	2978	10218;10219;10220;10221;10222	12284;12285;12286;12287;12288	12287			5	10090
AVMHFLVNHVK	Unmodified	1293.7016	0.70159692	1393	Q8K1M6;E9PUD2;A0A2U3TZ67	Dnm1l	Dynamin-1-like protein	yes	no	0	0	0	0			1		37.334	37.334	4	0.00016361	17345	Salomon_082520_TMT1_PV_SF02	122.28	87.586			35205	40534	0	33484	8379.8	34282	8723.7	2793	9419.4	4309.8	2132.4	32772	37797	1581	34669	7981.1	34167	8852.4	4474.3	9293.7	4146.7	2282.6	1	1	0	1	1	1	1	1	1	1	1	0	0	0	0	0	0	0	0	0	0	0	0	0	0	0	0	0	0	0	0	0	0	0	0	0	0	0	0	0	0	0	0	0	0	0	0	0	0	0	0	0	0	0	0	0	0	0	0	0	0	0	0	0	0	0	0	0	0	0	0	0	0	0	0	0	0	35205	40534	0	33484	8379.8	34282	8723.7	2793	9419.4	4309.8	2132.4	32772	37797	1581	34669	7981.1	34167	8852.4	4474.3	9293.7	4146.7	2282.6	1	1	0	1	1	1	1	1	1	1	1	0	0	0	0	0	0	0	0	0	0	0	0	0	0	0	0	0	0	0	0	0	0	0	0	0	0	0	0	0	0	0	0	0	12411000	0	0	12411000	0	3248	1393	2979	10223	12289	12289			1	10090
AVMISAIEK	Unmodified	960.5314	0.53140327	4474	Q921M3	Sf3b3	Splicing factor 3B subunit 3	yes	yes	0	0	0	0		1	1		38.45	38.45	2	0.0018935	16832	Salomon_082520_rerun_TMT1_control_SF05	108.74	32.064			37010	27628	326.7	25909	8927.3	23939	6627.5	2197.2	5082.7	1082.1	1016.7	34453	25773	1851.8	26524	8448.6	24021	6795	3297.8	5094.1	1057.7	1034	2	2	1	2	2	2	2	2	2	1	1	0	0	0	0	0	0	0	0	0	0	0	0	0	0	0	0	0	0	0	0	0	0	0	0	0	0	0	0	0	0	0	0	0	10966	12654	326.7	11434	3632.4	12759	3270.4	1103.7	2734.9	1082.1	1016.7	10213	11803	1110.9	11771	3493.6	12655	3319.6	1709.8	2744.7	1057.7	1034	1	1	1	1	1	1	1	1	1	1	1	26044	14974	0	14475	5294.9	11180	3357.1	1093.4	2347.9	0	0	24241	13970	740.92	14753	4955	11366	3475.3	1588	2349.4	0	0	1	1	0	1	1	1	1	1	1	0	0	0	0	0	0	0	0	0	0	0	0	0	0	0	0	0	0	0	0	0	0	0	0	0	0	0	0	0	0	0	0	0	0	0	22372000	0	7715800	14656000	0	3249	4474	2980	10224;10225	12290;12291	12290			2	10090
AVMYLYK	Unmodified	886.46226	0.46226107	466	Q8C1D8;A0A1D5RLV0;A0A1D5RMB4	Iws1	Protein IWS1 homolog	yes	no	0	0	0	0	1		1	1	39.774	39.774	2	0.0079765	19867	Salomon_082520_TMT1_PV_SF03	140.79	87.081			180990	135250	0	119920	38823	118270	30037	1363.6	30723	3877.2	9508.6	168480	126150	7150	123400	36711	117960	30948	3282.9	30473	3683.2	9682.3	3	3	0	3	3	3	3	2	3	2	2	18773	19047	0	15866	4028.2	15074	5394.8	405.73	4750.9	1887.9	0	17480	17761	0	16398	3896.8	15076	5380.8	1197.2	4692.8	1782.7	0	1	1	0	1	1	1	1	1	1	1	0	0	0	0	0	0	0	0	0	0	0	0	0	0	0	0	0	0	0	0	0	0	0	0	0	0	0	0	0	0	0	0	0	0	128310	89619	0	81987	27355	80821	18328	0	19406	0	8049	119440	83595	5360.9	84162	25751	80591	19096	0	19292	0	8116.2	1	1	0	1	1	1	1	0	1	0	1	33909	26586	0	22072	7439.6	22378	6314.3	957.82	6566.4	1989.4	1459.5	31567	24790	1789.1	22840	7062.8	22297	6471.5	2085.8	6488	1900.4	1566.1	1	1	0	1	1	1	1	1	1	1	1	85630000	8550900	0	49188000	27891000	3250	466	2981	10226;10227;10228	12292;12293;12294	12294			3	10090
AVNDVSGLK	Unmodified	901.4869	0.48689592	4972	Q9D903	Ebna1bp2	Probable rRNA-processing protein EBP2	yes	yes	0	0	0	0	1				27.608	27.608	2	0.00094528	11463	Salomon_082520_TMT1_control_SF11	114.5	34.59			8541.5	8473.3	0	8476.4	2601.8	8118.1	2046.7	0	1799.6	0	675.61	7953	7906.5	0	8641.7	2480.8	8109.8	2097.4	0	1801.7	0	686.53	1	1	0	1	1	1	1	0	1	0	1	8541.5	8473.3	0	8476.4	2601.8	8118.1	2046.7	0	1799.6	0	675.61	7953	7906.5	0	8641.7	2480.8	8109.8	2097.4	0	1801.7	0	686.53	1	1	0	1	1	1	1	0	1	0	1	0	0	0	0	0	0	0	0	0	0	0	0	0	0	0	0	0	0	0	0	0	0	0	0	0	0	0	0	0	0	0	0	0	0	0	0	0	0	0	0	0	0	0	0	0	0	0	0	0	0	0	0	0	0	0	0	0	0	0	0	0	0	0	0	0	0	0	0	0	0	0	0	0	0	0	0	0	0	0	0	0	0	0	0	0	0	0	0	0	0	0	0	0	0	0	0	0	0	0	3215000	3215000	0	0	0	3251	4972	2982	10229	12295	12295			1	10090
AVNMEPDQYQMGSTK	Unmodified	1697.7389	0.73890622	4044	Q8CG29;G3V011;P70248	Myo1f	Unconventional myosin-If	yes	no	0	0	0	0	1		1		32.696	32.696	3	0.0017028	14156	Salomon_082520_TMT1_control_SF10	82.259	57.082			42504	38658	0	35550	9933.1	37215	9161.8	0	9551.5	0	1961.2	39571	36060	2556.3	36511	9471.7	36973	9345.6	0	9430.7	0	2126.9	2	2	0	2	2	2	2	0	2	0	2	11337	9905.7	0	8791.6	1987.2	11041	2339.9	0	3070.3	0	950.87	10555	9238.9	715.87	9081.2	1908.2	10861	2377.7	0	3016.4	0	982.88	1	1	0	1	1	1	1	0	1	0	1	0	0	0	0	0	0	0	0	0	0	0	0	0	0	0	0	0	0	0	0	0	0	0	0	0	0	0	0	0	0	0	0	0	31166	28752	0	26758	7946	26174	6821.9	0	6481.2	0	1010.4	29015	26821	1840.4	27430	7563.5	26112	6967.9	0	6414.3	0	1144	1	1	0	1	1	1	1	0	1	0	1	0	0	0	0	0	0	0	0	0	0	0	0	0	0	0	0	0	0	0	0	0	0	0	0	0	0	0	0	0	0	0	0	0	9396800	2501400	0	6895400	0	3252	4044	2983	10230;10231	12296;12297	12296			2	10090
AVNSATGVPTV	Unmodified	1014.5346	0.53457439	2387	P29341;F6ZAX1	Pabpc1	Polyadenylate-binding protein 1	yes	no	0	0	0	0	1	1	1	1	31.72	31.72	2	0.00021892	13224	Salomon_082520_rerun_TMT1_PV_SF08	135.79	94.762			470670	317010	0	282890	77876	281950	72845	13336	82456	14860	24703	438190	295680	24255	290990	74091	281250	74450	23376	81415	14242	25618	7	7	0	7	7	7	7	5	7	5	7	106970	109140	0	95587	25430	93672	28666	2230.2	28855	3523.3	8504.7	99578	101790	4724	98443	24270	93490	28913	3530.3	28625	3387.8	8834.2	2	2	0	2	2	2	2	1	2	1	2	63384	66780	0	64130	20517	60536	15260	4488.3	20071	6046.1	5867.8	59016	62303	2357.7	65557	19539	60632	15903	7438.6	19705	5840.8	6100.2	2	2	0	2	2	2	2	2	2	2	2	257320	104820	0	90851	20919	95292	19266	4632.7	24486	2653	7752	239570	97752	15846	93736	19875	94756	19791	8832.7	24089	2464.4	7996.1	2	2	0	2	2	2	2	1	2	1	2	43002	36274	0	32321	11010	32452	9652.5	1984.5	9042.9	2637.1	2578.9	40025	33833	1327.7	33254	10406	32367	9843.1	3574.9	8996.9	2548.6	2687.9	1	1	0	1	1	1	1	1	1	1	1	210210000	45461000	38316000	83798000	42635000	3253	2387	2984	10232;10233;10234;10235	12298;12299;12300;12301;12302;12303;12304	12300			7	10090
AVNTQALSGAGILR	Unmodified	1369.7678	0.76776223	4762	Q9CWK8	Snx2	Sorting nexin-2	yes	yes	0	0	0	0	1	1	1	1	37.498	37.498	2	3.7245E-12	17474	Salomon_082520_TMT1_PV_SF07	155.86	100.05			8320.5	6733.4	0	6410.7	2563.5	7125.3	1207.4	453.99	912.76	0	0	7747.2	6281.8	0	6573.5	2423.9	7064.8	1204.5	499.09	909.08	0	0	3	3	0	3	2	3	1	1	1	0	0	1388	602.61	0	595.38	0	1466.3	0	453.99	0	0	0	1292.3	562.27	0	620.92	0	1417.3	0	499.09	0	0	0	1	1	0	1	0	1	0	1	0	0	0	0	0	0	0	0	0	0	0	0	0	0	0	0	0	0	0	0	0	0	0	0	0	0	0	0	0	0	0	0	0	0	0	0	3058.2	3015	0	3224.8	994.84	2717.1	1207.4	0	912.76	0	0	2847.5	2814.1	0	3267.4	959.24	2738.2	1204.5	0	909.08	0	0	1	1	0	1	1	1	1	0	1	0	0	3874.3	3115.8	0	2590.5	1568.7	2942	0	0	0	0	0	3607.4	2905.4	0	2685.1	1464.7	2909.3	0	0	0	0	0	1	1	0	1	1	1	0	0	0	0	0	30650000	6399200	5137200	10509000	8604400	3254	4762	2985	10236;10237;10238;10239	12305;12306;12307;12308	12308			4	10090
AVNVYSTSVTSDNLSR	Acetyl (Protein N-term)	1753.8483	0.84825697	3317	Q61166	Mapre1	Microtubule-associated protein RP/EB family member 1	yes	yes	1	0	0	0	1	1	1	1	37.006	37.006	2	4.8544E-27	15361	Salomon_082520_rerun_TMT1_PV_SF01	144.28	109.75			0	0	0	0	0	0	0	0	0	0	0	0	0	0	0	0	0	0	0	0	0	0	0	0	0	0	0	0	0	0	0	0	0	0	0	0	0	0	0	0	0	0	0	0	0	0	0	0	0	0	0	0	0	0	0	0	0	0	0	0	0	0	0	0	0	0	0	0	0	0	0	0	0	0	0	0	0	0	0	0	0	0	0	0	0	0	0	0	0	0	0	0	0	0	0	0	0	0	0	0	0	0	0	0	0	0	0	0	0	0	0	0	0	0	0	0	0	0	0	0	0	0	0	0	0	0	0	0	0	0	0	0	0	0	0	0	0	0	0	0	0	0	0	0	0	0	0	0	0	0	0	0	0	0	0	0	0	0	0	0	0	0	0	0	0	67188000	4998000	15099000	21982000	25110000	3255	3317	2986	10240;10241;10242;10243	12309;12310;12311;12312	12310			4	10090
AVNVYSTSVTSDNLSR	Acetyl (Protein N-term);Phospho (STY)	1833.8146	0.81458738	3317	Q61166	Mapre1	Microtubule-associated protein RP/EB family member 1	yes	yes	1	0	1	0			3	4	36.439	36.439	2;3	1.1394E-58	16692	Salomon_082520_TMT1_PV_SF08	198.97	131.85			3616	0	0	0	0	0	0	0	0	0	0	3616	0	0	0	0	0	0	0	0	0	0	2	0	0	0	0	0	0	0	0	0	0	0	0	0	0	0	0	0	0	0	0	0	0	0	0	0	0	0	0	0	0	0	0	0	0	0	0	0	0	0	0	0	0	0	0	0	0	0	0	0	0	0	0	0	0	0	0	0	0	0	0	0	0	0	0	0	0	0	0	0	0	0	0	0	0	0	0	2920.5	0	0	0	0	0	0	0	0	0	0	2920.5	0	0	0	0	0	0	0	0	0	0	1	0	0	0	0	0	0	0	0	0	0	695.52	0	0	0	0	0	0	0	0	0	0	695.52	0	0	0	0	0	0	0	0	0	0	1	0	0	0	0	0	0	0	0	0	0	991750000	0	0	254780000	736970000	3256	3317	2986	10244;10245;10246;10247;10248;10249;10250	12313;12314;12315;12316;12317;12318;12319;12320;12321	12319		1817;4943	9	10090
AVPDSER	Unmodified	772.37153	0.37153181	4708	Q9CQR6;A0A0N4SVL9	Ppp6c	Serine/threonine-protein phosphatase 6 catalytic subunit;Serine/threonine-protein phosphatase 6 catalytic subunit, N-terminally processed	yes	no	0	0	0	0			1		11.638	11.638	2	0.018692	3120	Salomon_082520_TMT1_PV_SF04	104.11	57.74			10975	10556	0	7145.3	3759.5	7843.4	3949.2	0	2780.4	0	0	10218	9836.7	0	7540.7	3609.6	7771	3959.8	0	2781.1	0	0	1	1	0	1	1	1	1	0	1	0	0	0	0	0	0	0	0	0	0	0	0	0	0	0	0	0	0	0	0	0	0	0	0	0	0	0	0	0	0	0	0	0	0	0	0	0	0	0	0	0	0	0	0	0	0	0	0	0	0	0	0	0	0	0	0	0	0	0	0	0	0	0	0	0	0	0	0	10975	10556	0	7145.3	3759.5	7843.4	3949.2	0	2780.4	0	0	10218	9836.7	0	7540.7	3609.6	7771	3959.8	0	2781.1	0	0	1	1	0	1	1	1	1	0	1	0	0	0	0	0	0	0	0	0	0	0	0	0	0	0	0	0	0	0	0	0	0	0	0	0	0	0	0	0	0	0	0	0	0	0	70802000	0	0	70802000	0	3257	4708	2987	10251	12322	12322			1	10090
AVPEGHEYYR	Phospho (STY)	1299.5285	0.52851653	1612	Q9R117;E9QJS1	Tyk2	Non-receptor tyrosine-protein kinase TYK2;Tyrosine-protein kinase	yes	no	0	0	1	0			1	2	17.375	17.375	2;3	9.0123E-06	5955	Salomon_082520_rerun_TMT1_PV_SF07	154.01	81.083			1170100	9655.2	0	7302.2	1962.4	7078	1383.4	1296.4	2700.6	0	0	1089400	9000.5	71394	7612.3	1435.9	7094.5	1474.3	1492.9	2593.9	0	0	3	2	0	2	1	2	1	1	1	0	0	0	0	0	0	0	0	0	0	0	0	0	0	0	0	0	0	0	0	0	0	0	0	0	0	0	0	0	0	0	0	0	0	0	0	0	0	0	0	0	0	0	0	0	0	0	0	0	0	0	0	0	0	0	0	0	0	0	0	0	0	0	0	0	0	0	0	629580	0	0	0	0	0	0	0	0	0	0	586180	0	41304	0	0	0	0	0	0	0	0	1	0	0	0	0	0	0	0	0	0	0	540480	9655.2	0	7302.2	1962.4	7078	1383.4	1296.4	2700.6	0	0	503190	9000.5	30090	7612.3	1435.9	7094.5	1474.3	1492.9	2593.9	0	0	2	2	0	2	1	2	1	1	1	0	0	89086000	0	0	47334000	41752000	3258	1612	2988	10252;10253;10254	12323;12324;12325	12324		3387;3388	3	10090
AVPEGHEYYRVR	2 Phospho (STY)	1634.6644	0.66437189	1612	Q9R117;E9QJS1	Tyk2	Non-receptor tyrosine-protein kinase TYK2;Tyrosine-protein kinase	yes	no	0	0	2	1			1		16.989	16.989	3	0.019108	6303	Salomon_082520_TMT1_PV_SF10	72.652	37.323			37117	2255.3	0	1648.7	0	1268.9	1027.4	0	652.9	0	0	34559	2102.2	2534.7	1719.1	0	1287.6	976.8	0	657.43	0	0	1	1	0	1	0	1	1	0	1	0	0	0	0	0	0	0	0	0	0	0	0	0	0	0	0	0	0	0	0	0	0	0	0	0	0	0	0	0	0	0	0	0	0	0	0	0	0	0	0	0	0	0	0	0	0	0	0	0	0	0	0	0	0	0	0	0	0	0	0	0	0	0	0	0	0	0	0	37117	2255.3	0	1648.7	0	1268.9	1027.4	0	652.9	0	0	34559	2102.2	2534.7	1719.1	0	1287.6	976.8	0	657.43	0	0	1	1	0	1	0	1	1	0	1	0	0	0	0	0	0	0	0	0	0	0	0	0	0	0	0	0	0	0	0	0	0	0	0	0	0	0	0	0	0	0	0	0	0	0	4700700	0	0	4700700	0	3259	1612	2989	10255	12326	12326		3387;3388	1	10090
AVPEGSVIPR	Unmodified	1023.5713	0.57129425	4567	Q99KQ4	Nampt	Nicotinamide phosphoribosyltransferase	yes	yes	0	0	0	0	1	1	1		26.198	26.198	2	0.00082587	10644	Salomon_082520_TMT1_control_SF09	127.68	101.57			53432	44366	128.45	47271	8499.6	45732	10783	2034.4	10807	849.6	4698.7	49751	41409	2800.9	47996	8206.7	45701	10819	3088.8	10777	847.47	4721.8	3	3	1	3	3	3	3	2	3	1	3	13887	11008	0	12870	2507.7	12478	2837.3	755.01	2329.1	0	778.23	12930	10279	0	12992	2412.8	12473	2845.1	1336.7	2336.7	0	798.74	1	1	0	1	1	1	1	1	1	0	1	9203.1	9534	128.45	10567	3138.7	10476	2663.6	1279.4	3562.6	849.6	1267.7	8569.9	8900.1	797.77	10706	3005.4	10471	2754.5	1752.1	3503.5	847.47	1293.9	1	1	1	1	1	1	1	1	1	1	1	30342	23824	0	23835	2853.2	22777	5282.3	0	4915.7	0	2652.8	28250	22230	2003.1	24299	2788.6	22758	5219.7	0	4936.6	0	2629.1	1	1	0	1	1	1	1	0	1	0	1	0	0	0	0	0	0	0	0	0	0	0	0	0	0	0	0	0	0	0	0	0	0	0	0	0	0	0	0	0	0	0	0	0	52894000	14631000	16279000	21985000	0	3260	4567	2990	10256;10257;10258	12327;12328;12329	12328			3	10090
AVPGGGCR	Unmodified	772.36501	0.36500664	1712	Q924T7;F6XVP7	Rnf31	E3 ubiquitin-protein ligase RNF31	yes	no	0	0	0	0		1			11.105	11.105	2	0.02035	2522	Salomon_082520_rerun_TMT1_control_SF06	90.939	57.581			1706.5	2233.7	0	1890.5	0	1659.8	0	0	1062.8	0	0	1588.9	2083	0	1949.4	0	1667.8	0	0	996.98	0	0	1	1	0	1	0	1	0	0	1	0	0	0	0	0	0	0	0	0	0	0	0	0	0	0	0	0	0	0	0	0	0	0	0	0	0	0	0	0	0	0	0	0	0	0	1706.5	2233.7	0	1890.5	0	1659.8	0	0	1062.8	0	0	1588.9	2083	0	1949.4	0	1667.8	0	0	996.98	0	0	1	1	0	1	0	1	0	0	1	0	0	0	0	0	0	0	0	0	0	0	0	0	0	0	0	0	0	0	0	0	0	0	0	0	0	0	0	0	0	0	0	0	0	0	0	0	0	0	0	0	0	0	0	0	0	0	0	0	0	0	0	0	0	0	0	0	0	0	0	0	0	0	0	0	0	0	0	1189000	0	1189000	0	0	3261	1712	2991	10259	12330	12330			1	10090
AVPGSLAECGYIR	Acetyl (Protein N-term);Phospho (STY)	1513.6636	0.66362981	4672	Q9CQ73	Pkp2		yes	yes	1	0	1	0			1		41.763	41.763	2	0.00025717	19972	Salomon_082520_TMT1_PV_SF07	90.827	46.402			0	0	0	0	0	0	0	0	0	0	0	0	0	0	0	0	0	0	0	0	0	0	0	0	0	0	0	0	0	0	0	0	0	0	0	0	0	0	0	0	0	0	0	0	0	0	0	0	0	0	0	0	0	0	0	0	0	0	0	0	0	0	0	0	0	0	0	0	0	0	0	0	0	0	0	0	0	0	0	0	0	0	0	0	0	0	0	0	0	0	0	0	0	0	0	0	0	0	0	0	0	0	0	0	0	0	0	0	0	0	0	0	0	0	0	0	0	0	0	0	0	0	0	0	0	0	0	0	0	0	0	0	0	0	0	0	0	0	0	0	0	0	0	0	0	0	0	0	0	0	0	0	0	0	0	0	0	0	0	0	0	0	0	0	0	10038000	0	0	10038000	0	3262	4672	2992	10260	12331	12331		6067	1	10090
AVPLAGFGYGLPISR	Unmodified	1516.8402	0.84019889	3711	Q8BFP9	Pdk1	[Pyruvate dehydrogenase (acetyl-transferring)] kinase isozyme 1, mitochondrial	yes	yes	0	0	0	0				1	53.185	53.185	3	0.029377	27952	Salomon_082520_rerun_TMT1_PV_SF03	55.885	27.309			9986.7	10143	0	7068.4	3213.5	8338.4	1754.5	412.13	2156.9	1364.6	691.79	9298.6	9452.7	0	7447	3044.6	8238.2	1868.4	847.56	2124.7	1293.5	712.7	1	1	0	1	1	1	1	1	1	1	1	0	0	0	0	0	0	0	0	0	0	0	0	0	0	0	0	0	0	0	0	0	0	0	0	0	0	0	0	0	0	0	0	0	0	0	0	0	0	0	0	0	0	0	0	0	0	0	0	0	0	0	0	0	0	0	0	0	0	0	0	0	0	0	0	0	0	0	0	0	0	0	0	0	0	0	0	0	0	0	0	0	0	0	0	0	0	0	0	0	0	0	0	0	0	0	0	0	0	0	9986.7	10143	0	7068.4	3213.5	8338.4	1754.5	412.13	2156.9	1364.6	691.79	9298.6	9452.7	0	7447	3044.6	8238.2	1868.4	847.56	2124.7	1293.5	712.7	1	1	0	1	1	1	1	1	1	1	1	2747000	0	0	0	2747000	3263	3711	2993	10261	12332	12332			1	10090
AVPLALALISVSNPR	Unmodified	1519.9086	0.9086128	4309	Q8VDM4	Psmd2	26S proteasome non-ATPase regulatory subunit 2	yes	yes	0	0	0	0		2	1	2	62.216	62.216	2;3	4.4975E-26	28974	Salomon_082520_rerun_TMT1_PV_SF01	187.42	144.17			206320	217030	178.13	185790	53011	184220	52840	12763	51281	9101.6	6761.9	192100	202400	8474	191720	50788	183920	53438	19562	50623	8913.2	7067.2	12	12	1	12	12	12	11	7	11	5	5	0	0	0	0	0	0	0	0	0	0	0	0	0	0	0	0	0	0	0	0	0	0	0	0	0	0	0	0	0	0	0	0	0	43194	41166	0	35637	11760	34221	8438.6	5438.2	9859.9	4159.7	774.35	40216	38392	2147.4	36725	11177	34302	8777.3	6943.5	9611.6	4090.6	776.08	3	3	0	3	3	3	3	3	2	2	1	47054	45676	178.13	42143	12003	38857	9970.2	184.43	12383	1071.7	1814.7	43813	42607	2579.6	43193	11469	38918	10175	562.96	12117	1010.1	1963.2	4	4	1	4	4	4	3	1	4	1	2	116070	130190	0	108010	29247	111150	34431	7140.3	29038	3870.3	4172.8	108070	121400	3747	111810	28143	110700	34487	12056	28895	3812.5	4327.9	5	5	0	5	5	5	5	3	5	2	2	151280000	0	16977000	12910000	121390000	3264	4309	2994	10262;10263;10264;10265;10266	12333;12334;12335;12336;12337;12338;12339;12340;12341;12342;12343;12344;12345	12341			13	10090
AVPLEAVTGLSVTSGR	Unmodified	1555.857	0.85697116	3233	Q5SUA5	Myo1g	Unconventional myosin-Ig	yes	yes	0	0	0	0	1	2	1	1	45.554	45.554	2;3	3.4823E-58	20740	Salomon_082520_rerun_TMT1_control_SF05	229.56	175.49			141700	118720	219.34	119630	33019	111770	28429	8135.4	30374	6799.2	10796	131920	110780	7877.9	121860	31408	112020	29137	13270	30121	6560.8	10993	5	5	1	5	5	5	5	4	5	3	4	30192	29294	0	27003	6637.7	24023	6369.3	1218.1	6859.4	2864.5	2089.3	28105	27325	1403.8	27665	6307.8	24144	6489.8	2438.6	6787.5	2729.7	2163.1	1	1	0	1	1	1	1	1	1	1	1	32617	33030	219.34	33762	9360.3	31852	10028	1660.5	8568.8	2786.1	1775.9	30372	30823	2336.2	34363	9005.2	31888	10092	3054	8540.1	2674.7	1895.7	2	2	1	2	2	2	2	1	2	1	1	23874	19755	0	17925	4567.8	18295	3042.7	1989.1	4774.9	1148.6	2200.4	22223	18426	912.27	18421	4289.7	18248	3219.7	2820.1	4690.5	1156.4	2202.4	1	1	0	1	1	1	1	1	1	1	1	55017	36641	0	40943	12453	37602	8989.3	3267.7	10171	0	4730.3	51220	34206	3225.6	41415	11805	37741	9335.9	4957.3	10103	0	4731.6	1	1	0	1	1	1	1	1	1	0	1	78255000	16052000	24622000	12516000	25064000	3265	3233	2995	10267;10268;10269;10270;10271	12346;12347;12348;12349;12350	12346			5	10090
AVPLLGCIQEGK	Unmodified	1283.6908	0.69075746	3901	Q8BVK9	Sp110	Sp110 nuclear body protein	yes	yes	0	0	0	0	1				45.33	45.33	3	0.046655	21560	Salomon_082520_TMT1_control_SF05	51.979	9.9946			50913	47890	0	42802	10917	43439	9779.6	3528	9188.6	3969.1	3290.9	47382	44668	749.33	44034	10250	43317	9961.1	5614.4	9164.4	3858.2	3357.2	1	1	0	1	1	1	1	1	1	1	1	50913	47890	0	42802	10917	43439	9779.6	3528	9188.6	3969.1	3290.9	47382	44668	749.33	44034	10250	43317	9961.1	5614.4	9164.4	3858.2	3357.2	1	1	0	1	1	1	1	1	1	1	1	0	0	0	0	0	0	0	0	0	0	0	0	0	0	0	0	0	0	0	0	0	0	0	0	0	0	0	0	0	0	0	0	0	0	0	0	0	0	0	0	0	0	0	0	0	0	0	0	0	0	0	0	0	0	0	0	0	0	0	0	0	0	0	0	0	0	0	0	0	0	0	0	0	0	0	0	0	0	0	0	0	0	0	0	0	0	0	0	0	0	0	0	0	0	0	0	0	0	0	1786400	1786400	0	0	0	3266	3901	2996	10272	12351	12351			1	10090
AVPLNASK	Unmodified	798.45995	0.45995289	5339	Q9WV55;A0A3B2W837	Vapa	Vesicle-associated membrane protein-associated protein A	yes	no	0	0	0	0	1	1	1	1	23.391	23.391	2	0.0084153	9042	Salomon_082520_rerun_TMT1_control_SF05	102.51	50.111			413080	300510	0	256270	77478	257730	76381	17575	76526	11915	26191	384550	280240	20599	264590	73680	257070	77539	27564	76060	11533	26824	4	4	0	4	4	4	4	3	4	2	4	49198	54749	0	43217	13574	44701	11592	0	15009	0	4350	45797	51044	2194.1	44925	12876	44443	11968	0	14741	0	4526.2	1	1	0	1	1	1	1	0	1	0	1	53711	46535	0	39939	14769	39622	15050	2818.3	13720	3735.4	4413.8	50008	43397	3527.1	41206	14144	39557	15210	4750.3	13685	3610.4	4545.9	1	1	0	1	1	1	1	1	1	1	1	172180	98929	0	92765	21187	88776	19921	8179.9	20862	0	8941.4	160270	92288	5996.1	95012	19883	88874	20302	12139	20759	0	8994.4	1	1	0	1	1	1	1	1	1	0	1	137990	100300	0	80350	27948	84634	29819	6576.7	26936	8179.4	8485.8	128480	93515	8881.4	83443	26778	84201	30060	10674	26874	7922.4	8757.1	1	1	0	1	1	1	1	1	1	1	1	81532000	11310000	10189000	21994000	38039000	3267	5339	2997	10273;10274;10275;10276	12352;12353;12354;12355	12352			4	10090
AVPPTYADLGK	Acetyl (Protein N-term)	1172.6077	0.60773933	1668	F2Z471	Vdac1		yes	yes	1	0	0	0	3	2	1		40.114	40.114	2	0.00077141	18237	Salomon_082520_TMT1_control_SF07	116.52	77.499			734450	682430	1758.3	602230	178750	613590	175920	32453	171780	40988	49866	683710	636480	36002	620210	170250	611320	178460	56324	170610	39548	51878	16	16	4	16	16	16	16	12	16	12	16	412190	404140	980.84	363400	103960	369780	96604	14406	99998	21200	30966	383700	376950	17831	373710	98753	368330	98479	26530	99133	20425	32008	8	8	1	8	8	8	8	4	8	5	8	260460	250120	777.47	213290	68666	219260	71782	14857	64799	19788	16433	242490	233250	15585	220280	65702	218400	72433	25568	64512	19123	17350	7	7	3	7	7	7	7	7	7	7	7	61798	28173	0	25530	6121.1	24551	7532.3	3190.1	6982.4	0	2467.2	57526	26279	2586.4	26217	5790.4	24591	7549.5	4226	6967.3	0	2519.8	1	1	0	1	1	1	1	1	1	0	1	0	0	0	0	0	0	0	0	0	0	0	0	0	0	0	0	0	0	0	0	0	0	0	0	0	0	0	0	0	0	0	0	0	114170000	37145000	27138000	49885000	0	3268	1668	2998	10277;10278;10279;10280;10281;10282	12356;12357;12358;12359;12360;12361;12362;12363;12364;12365;12366;12367;12368;12369;12370;12371	12367			16	10090
AVPQLQGYLR	Unmodified	1143.64	0.64004252	2503	P47911	Rpl6	60S ribosomal protein L6	yes	yes	0	0	0	0	1	1	1	1	38.549	38.549	2	0.0007634	18092	Salomon_082520_TMT1_PV_SF06	129.47	84.774			160260	156040	0	136350	33125	134440	37332	6167.1	35644	10572	9650.1	149210	145530	3350.7	140460	31727	134190	37559	8941.4	35413	10098	9803.4	9	9	0	9	8	9	8	3	8	4	5	29036	27376	0	23449	6707.5	21882	6518	1103.9	6280.6	0	1545.2	27034	25530	521.66	24176	6419	21922	6578.1	1380.1	6231.8	0	1637.2	3	3	0	3	3	3	2	1	2	0	2	29421	33310	0	28866	6182.7	29625	6459.8	607.36	4912.6	4431.3	4953.4	27394	31065	0	29774	5935.2	29481	6490.1	913.8	5066.9	4170.3	4777.1	2	2	0	2	2	2	2	1	2	2	2	26140	27327	0	23067	1242.7	21586	3338.3	0	4762.8	0	0	24339	25483	0	23811	1173.1	21596	3320.7	0	4614	0	0	2	2	0	2	1	2	2	0	2	0	0	75661	68025	0	60967	18992	61346	21016	4455.9	19688	6140.9	3151.4	70441	63449	2829	62700	18199	61193	21170	6647.4	19500	5928.1	3389.1	2	2	0	2	2	2	2	1	2	2	1	498250000	89602000	86378000	155780000	166480000	3269	2503	2999	10283;10284;10285;10286	12372;12373;12374;12375;12376;12377;12378;12379;12380	12379			9	10090
AVPTDEAR	Unmodified	857.4243	0.42429566	2486	P46638;P62492;G3UY29;E9Q3P9;F8WGS1;G3UZD3;G3UZL4;E9PZB2;F6R2Z5	Rab11b;Rab11a	Ras-related protein Rab-11B;Ras-related protein Rab-11A	yes	no	0	0	0	0	2	1	1	1	13.21	13.21	2	0.0010439	3671	Salomon_082520_rerun_TMT1_PV_SF03	153.73	109.01			289640	251150	4721	216820	67232	219650	68143	14215	60045	15000	19860	269680	234220	20440	223660	64427	218970	68822	21392	59944	14618	20403	5	5	2	5	4	5	5	3	4	3	4	59994	57403	0	50653	12068	48107	13368	6146.6	12201	5026.1	3287.1	55835	53538	1052	52113	11362	48223	13455	8257	12078	4954.9	3446.9	2	2	0	2	1	2	2	1	1	1	1	26300	27406	152.1	24430	8360.7	24485	5818.1	934.69	6986.8	2416.6	2218.1	24489	25562	2071	25133	7961.9	24411	6070.6	2183.2	6887.6	2299.1	2287.4	1	1	1	1	1	1	1	1	1	1	1	89497	79926	4568.9	61488	21455	66891	24565	0	18027	0	7193.1	83365	74510	10725	64111	20927	66308	24552	0	18241	0	7274.3	1	1	1	1	1	1	1	0	1	0	1	113850	86416	0	80250	25348	80165	24392	7133.9	22830	7557.7	7162.2	105990	80613	6591.8	82303	24176	80031	24744	10952	22738	7363.8	7394.1	1	1	0	1	1	1	1	1	1	1	1	193680000	40716000	46393000	54463000	52111000	3270	2486	3000	10287;10288;10289;10290;10291	12381;12382;12383;12384;12385	12382			5	10090
AVPTGDASK	Unmodified	844.42905	0.42904669	1113	Q8BTM8;B7FAV1;B7FAU9	Flna	Filamin-A	yes	no	0	0	0	0		1	2	1	17.428	17.428	2	0.00013256	5754	Salomon_082520_rerun_TMT1_control_SF11	141.2	76.392			174910	134550	1031.1	121090	37645	120220	38670	4299.8	34885	4676.6	12825	162850	125500	12184	124470	36096	119920	39054	6479.4	34872	4551.9	13055	4	4	2	4	4	4	4	2	4	2	4	0	0	0	0	0	0	0	0	0	0	0	0	0	0	0	0	0	0	0	0	0	0	0	0	0	0	0	0	0	0	0	0	0	28939	24611	236.67	23873	7158	22250	7029.8	1965.1	7789.3	1961.4	2402.7	26947	22962	2314.8	24382	6874.5	22311	7160.9	3021.6	7699.9	1915.8	2484.6	1	1	1	1	1	1	1	1	1	1	1	98643	81321	794.44	72387	21214	74383	19614	0	19408	0	7169.2	91850	75848	7542.6	74508	20330	73982	19972	0	19319	0	7294.7	2	2	1	2	2	2	2	0	2	0	2	47326	28617	0	24831	9273.3	23590	12027	2334.6	7687.9	2715.2	3253.6	44057	26688	2326.8	25581	8891.7	23631	11921	3457.8	7853.6	2636.1	3275.9	1	1	0	1	1	1	1	1	1	1	1	47567000	0	15469000	32098000	0	3271	1113	3001	10292;10293;10294;10295	12386;12387;12388;12389	12386			4	10090
AVPVIHQEGNR	Unmodified	1218.6469	0.64691881	1990	O08915	Aip	AH receptor-interacting protein	yes	yes	0	0	0	0	1	1	1	1	16.036	16.036	3	0.0011516	5264	Salomon_082520_TMT1_control_SF11	95.483	61.48			149510	144580	3274.1	135770	39024	124280	35163	7898.3	31864	4285.3	11812	139230	134870	13076	138960	37465	124700	35767	12189	31849	4241.2	11971	5	5	3	5	5	5	5	4	5	3	4	34413	36884	1146.1	29518	9875.2	31835	7523	0	6678.1	0	3101.6	32050	34389	3577.6	30668	9479.1	31573	7727.7	0	6703.9	0	3102.8	1	1	1	1	1	1	1	0	1	0	1	32760	30532	2128	28306	8969.6	28396	6656.3	3061.5	7644.8	2247.8	1920.6	30518	28481	4366	29035	8671.2	28353	6903.3	4367	7530.9	2228.8	1985.3	2	2	2	2	2	2	2	2	2	2	1	49907	49931	0	44861	11984	38079	11882	2253.2	11908	0	3765.9	46464	46572	3095.9	46022	11455	38405	12059	4031.5	11824	0	3884.9	1	1	0	1	1	1	1	1	1	0	1	32430	27230	0	33091	8195	25967	9101.4	2583.5	5632.9	2037.5	3024	30193	25431	2036.1	33238	7860.2	26368	9077.2	3790.5	5789.7	2012.4	2997.9	1	1	0	1	1	1	1	1	1	1	1	52179000	11326000	9223300	15863000	15767000	3272	1990	3002	10296;10297;10298;10299	12390;12391;12392;12393;12394	12393			5	10090
AVQADDAHTVWDTQDLFIDYAKPSSLVPLDGK	Phospho (STY)	3594.692	0.69195963	3452	Q6NV99	Haus6		yes	yes	0	0	1	0				2	59.488	59.488	4	2.2885E-06	28611	Salomon_082520_rerun_TMT1_PV_SF11	70.213	43.884			13136	0	207.59	0	0	823.34	0	0	0	0	0	12611	0	719.49	0	0	769.48	0	0	0	0	0	2	0	1	0	0	1	0	0	0	0	0	0	0	0	0	0	0	0	0	0	0	0	0	0	0	0	0	0	0	0	0	0	0	0	0	0	0	0	0	0	0	0	0	0	0	0	0	0	0	0	0	0	0	0	0	0	0	0	0	0	0	0	0	0	0	0	0	0	0	0	0	0	0	0	0	0	0	0	0	0	0	0	0	0	0	0	0	0	0	0	0	0	0	0	0	0	0	0	0	0	0	0	0	0	0	0	0	0	0	0	13136	0	207.59	0	0	823.34	0	0	0	0	0	12611	0	719.49	0	0	769.48	0	0	0	0	0	2	0	1	0	0	1	0	0	0	0	0	6994300	0	0	0	6994300	3273	3452	3003	10300;10301	12395;12396	12395		5086	2	10090
AVQADGQVK	Unmodified	914.48214	0.48214489	5322	Q9WU78	Pdcd6ip	Programmed cell death 6-interacting protein	yes	yes	0	0	0	0	3	2	1	1	17.7	17.7	2;3	3.6747E-05	6387	Salomon_082520_TMT1_PV_SF09	156.35	82.731			178070	182960	0	162350	46787	157750	46024	9614.7	43073	10300	12528	165770	170650	5579.4	167010	44589	157660	46633	15953	42865	9983.5	13031	7	7	0	7	7	7	7	6	7	4	7	70146	62892	0	59084	14149	56076	16741	1325.9	14206	2250	5253.7	65296	58670	693.98	60499	13489	56082	16767	2820	14246	2126.2	5345.2	3	3	0	3	3	3	3	2	3	1	3	53963	47713	0	42324	13223	44274	12547	4170.8	12330	4188.5	3848.1	50234	44501	1272.1	43587	12576	44082	12755	6265	12253	4090	3974.7	2	2	0	2	2	2	2	2	2	2	2	17491	21540	0	21722	4558.2	19613	4882.2	357.41	6306.3	0	1341.5	16286	20100	1239.7	22116	4376.8	19678	4979.4	1324.5	6177.1	0	1447.8	1	1	0	1	1	1	1	1	1	0	1	36473	50817	0	39215	14856	37789	11854	3760.6	10230	3861.6	2084.5	33957	47375	2373.6	40804	14147	37820	12131	5543.9	10189	3767.2	2263	1	1	0	1	1	1	1	1	1	1	1	92274000	20587000	21877000	26928000	22882000	3274	5322	3004	10302;10303;10304;10305;10306;10307;10308	12397;12398;12399;12400;12401;12402;12403	12403			7	10090
AVQADQER	Unmodified	915.44101	0.44100836	4497	Q922Q8	Lrrc59	Leucine-rich repeat-containing protein 59	yes	yes	0	0	0	0	1		2	1	10.307	10.307	2	0.0025288	2217	Salomon_082520_rerun_TMT1_PV_SF05	122.19	52.189			369180	231330	0	220970	62451	204000	68859	4573.3	52886	15743	17743	343650	215820	12447	225900	59285	204390	69017	12729	53255	14840	18204	4	4	0	4	4	4	4	3	4	2	4	30240	27025	0	23920	9947.5	23879	7643.1	38.246	5852.8	3878.9	3081.8	28157	25206	0	24621	9480.2	23793	7817.8	1357.1	5934.3	3630.1	3058.6	1	1	0	1	1	1	1	1	1	1	1	0	0	0	0	0	0	0	0	0	0	0	0	0	0	0	0	0	0	0	0	0	0	0	0	0	0	0	0	0	0	0	0	0	151580	92902	0	84142	22801	82653	22923	1806.2	17743	0	7786.9	141100	86654	6819.9	86435	21610	82477	23085	3543	17924	0	7820	2	2	0	2	2	2	2	1	2	0	2	187360	111410	0	112910	29702	97471	38293	2728.8	29291	11864	6874	174380	103960	5627.5	114850	28195	98120	38114	7829.3	29397	11210	7325.1	1	1	0	1	1	1	1	1	1	1	1	103460000	47200000	0	0	56263000	3275	4497	3005	10309;10310;10311;10312	12404;12405;12406;12407	12404			4	10090
AVQDLCGWR	Unmodified	1103.5182	0.51821282	3818	Q8BK67	Rcc2	Protein RCC2	yes	yes	0	0	0	0	1	1	1	1	33.52	33.52	2	0.00050861	15193	Salomon_082520_TMT1_PV_SF12	123.21	68.432			221800	137170	0	126090	36685	123260	31867	2869.7	32463	2493.4	8783.7	206460	127950	6215.9	129370	34581	123040	32595	7876.9	32159	2401.8	9155.2	4	4	0	4	4	4	4	3	4	1	3	24000	24564	0	20334	5891.8	21907	5993.5	0	6351	0	877.63	22347	22905	0	21066	5651.9	21728	6085.2	0	6251.2	0	1016.1	1	1	0	1	1	1	1	0	1	0	1	7686.1	7159.9	0	5530.9	2704.4	7950	1958.8	1030.7	1651.3	0	0	7156.5	6674.9	0	5793.6	2574.4	7794.2	2016.3	1366.3	1634.8	0	0	1	1	0	1	1	1	1	1	1	0	0	138270	74907	0	73980	20802	69160	16771	156.21	18597	0	5322.3	128690	69893	3640.7	75465	19443	69202	17279	3636.6	18369	0	5545.2	1	1	0	1	1	1	1	1	1	0	1	51841	30537	0	26243	7286.1	24247	7143.8	1682.8	5863.1	2493.4	2583.8	48260	28478	2575.2	27046	6911.2	24317	7214.1	2874	5904.4	2401.8	2594	1	1	0	1	1	1	1	1	1	1	1	118050000	22124000	10546000	53768000	31612000	3276	3818	3006	10313;10314;10315;10316	12408;12409;12410;12411	12411			4	10090
AVQEGIPAFTCEEYVK	Unmodified	1839.8713	0.8713006	4754	Q9CSH3;A0A2I3BR78	Dis3	Exosome complex exonuclease RRP44	yes	no	0	0	0	0		1			44.871	44.871	3	1.6934E-07	19474	Salomon_082520_rerun_TMT1_control_SF10	131.56	93.463			7547.4	8089.7	0	7316.3	2016	6325.9	2054.6	778.89	1236.6	659.82	674.31	7027.4	7545.7	0	7503.6	1934	6380.8	2056.7	1068.3	1273.9	649.32	667.89	1	1	0	1	1	1	1	1	1	1	1	0	0	0	0	0	0	0	0	0	0	0	0	0	0	0	0	0	0	0	0	0	0	0	0	0	0	0	0	0	0	0	0	0	7547.4	8089.7	0	7316.3	2016	6325.9	2054.6	778.89	1236.6	659.82	674.31	7027.4	7545.7	0	7503.6	1934	6380.8	2056.7	1068.3	1273.9	649.32	667.89	1	1	0	1	1	1	1	1	1	1	1	0	0	0	0	0	0	0	0	0	0	0	0	0	0	0	0	0	0	0	0	0	0	0	0	0	0	0	0	0	0	0	0	0	0	0	0	0	0	0	0	0	0	0	0	0	0	0	0	0	0	0	0	0	0	0	0	0	0	0	0	0	0	0	0	0	0	1199900	0	1199900	0	0	3277	4754	3007	10317	12412	12412			1	10090
AVQEIMQEK	Unmodified	1074.5379	0.53794521	3404	Q64737;D6RCG1;A0A338P6X4	Gart	Trifunctional purine biosynthetic protein adenosine-3;Phosphoribosylamine--glycine ligase;Phosphoribosylformylglycinamidine cyclo-ligase;Phosphoribosylglycinamide formyltransferase	yes	no	0	0	0	0	2	1	2	1	34.973	34.973	2;3	5.8483E-05	16091	Salomon_082520_TMT1_PV_SF11	147.95	73.027			196580	204770	738.12	172420	48918	177270	46898	4741.8	49162	7949.4	12207	183010	190950	6855.3	178250	46628	176410	47746	10622	48603	7549	12639	6	6	1	6	6	6	6	3	6	4	4	46316	49883	0	40703	11083	40022	13157	0	12415	3283.1	3786.5	43117	46512	1583.8	42162	10614	39915	13214	0	12357	3071.2	3919.8	2	2	0	2	2	2	2	0	2	2	2	31334	34837	738.12	29745	8294.4	32326	8192.2	1266	7393.6	2457.9	1794.3	29181	32487	2963	30743	7995.2	32074	8290.3	2890.3	7358	2351.4	1904.2	1	1	1	1	1	1	1	1	1	1	1	100650	105270	0	88237	25136	92322	22416	2007.9	26433	0	6626.3	93690	98165	2308.5	91280	23828	91770	23004	5655.4	26012	0	6815.4	2	2	0	2	2	2	2	1	2	0	1	18277	14783	0	13731	4404.9	12595	3132.2	1468	2920.5	2208.4	0	17018	13790	0	14065	4191.6	12651	3237.1	2076.3	2876.7	2126.4	0	1	1	0	1	1	1	1	1	1	1	0	74423000	8868000	10828000	41179000	13548000	3278	3404	3008	10318;10319;10320;10321;10322;10323	12413;12414;12415;12416;12417;12418	12417			6	10090
AVQFFVQALR	Unmodified	1177.6608	0.66077796	5252	Q9QYI3;F7BTP8	Dnajc7	DnaJ homolog subfamily C member 7	yes	no	0	0	0	0	1			1	54.777	54.777	2	0.0085335	29085	Salomon_082520_rerun_TMT1_PV_SF03	93.429	69.274			19999	16273	0	14084	4867.8	16752	4975.3	1432.2	5258.1	1792.6	0	18621	15177	0	14505	4670.2	16557	5049.7	2196.4	5150.2	1735.9	0	2	2	0	1	1	2	1	1	1	1	0	824.54	636.56	0	0	0	865.52	0	0	0	0	0	767.73	591.6	0	0	0	808.9	0	0	0	0	0	1	1	0	0	0	1	0	0	0	0	0	0	0	0	0	0	0	0	0	0	0	0	0	0	0	0	0	0	0	0	0	0	0	0	0	0	0	0	0	0	0	0	0	0	0	0	0	0	0	0	0	0	0	0	0	0	0	0	0	0	0	0	0	0	0	0	0	0	0	0	0	0	0	0	0	0	0	19174	15637	0	14084	4867.8	15886	4975.3	1432.2	5258.1	1792.6	0	17853	14585	0	14505	4670.2	15748	5049.7	2196.4	5150.2	1735.9	0	1	1	0	1	1	1	1	1	1	1	0	30722000	3908400	0	0	26814000	3279	5252	3009	10324;10325	12419;12420	12419			2	10090
AVQFTEEK	Unmodified	950.47091	0.4709115	5166;4256	Q9JK48;A0A0G2JEC4;Q8R3V5;A2AWI9;A2AWI7	Sh3glb1;Sh3glb2	Endophilin-B1;Endophilin-B2	no	no	0	0	0	0	1		1		27.395	27.395	2	0.0011849	11397	Salomon_082520_TMT1_control_SF10	141.2	61.727			30653	33836	0	31241	6887.4	25385	7278.7	639.16	6947.2	1922.8	2241.9	28536	31563	552.06	31966	6571.8	25665	7352.3	1088.2	6915.2	1798.7	2308.4	2	2	0	2	2	2	2	1	2	1	2	13980	17689	0	14409	3441.1	9703.2	2843.3	639.16	3996.6	0	731.82	13017	16494	0	14861	3284.4	9971.6	2951.1	1088.2	3899.5	0	807.02	1	1	0	1	1	1	1	1	1	0	1	0	0	0	0	0	0	0	0	0	0	0	0	0	0	0	0	0	0	0	0	0	0	0	0	0	0	0	0	0	0	0	0	0	16674	16146	0	16831	3446.3	15681	4435.3	0	2950.6	1922.8	1510.1	15520	15069	552.06	17105	3287.4	15694	4401.3	0	3015.6	1798.7	1501.3	1	1	0	1	1	1	1	0	1	1	1	0	0	0	0	0	0	0	0	0	0	0	0	0	0	0	0	0	0	0	0	0	0	0	0	0	0	0	0	0	0	0	0	0	29377000	11418000	0	17958000	0	3280	5166;4256	3010	10326;10327	12421;12422	12421			2	10090
AVQGMLDFDYVCSR	Unmodified	1659.7385	0.73851229	3145	Q91V92;Q3V117	Acly	ATP-citrate synthase	yes	no	0	0	0	0		1			49.143	49.143	2	0.00061447	21652	Salomon_082520_rerun_TMT1_control_SF10	116.01	73.902			0	0	0	752.62	0	0	0	0	0	0	0	0	0	0	752.62	0	0	0	0	0	0	0	0	0	0	1	0	0	0	0	0	0	0	0	0	0	0	0	0	0	0	0	0	0	0	0	0	0	0	0	0	0	0	0	0	0	0	0	0	0	0	0	0	0	0	0	0	0	0	752.62	0	0	0	0	0	0	0	0	0	0	752.62	0	0	0	0	0	0	0	0	0	0	1	0	0	0	0	0	0	0	0	0	0	0	0	0	0	0	0	0	0	0	0	0	0	0	0	0	0	0	0	0	0	0	0	0	0	0	0	0	0	0	0	0	0	0	0	0	0	0	0	0	0	0	0	0	0	0	0	0	0	0	0	0	0	0	0	0	0	0	0	0	0	0	0	0	783790	0	783790	0	0	3281	3145	3011	10328	12423	12423			1	10090
AVQHCLALLNLTLQK	Unmodified	1720.9658	0.96581011	176	A0A0J9YUD5;B9EJ54	Nup205		yes	no	0	0	0	0		1	1	1	49.828	49.828	3	1.6355E-13	26853	Salomon_082520_TMT1_PV_SF03	162.37	129.18			402820	295630	781.07	262820	70580	257430	77373	20826	68381	16057	27705	375060	275730	17016	270350	67757	257270	77849	32973	68516	15879	27985	3	3	1	3	3	3	3	3	3	3	3	0	0	0	0	0	0	0	0	0	0	0	0	0	0	0	0	0	0	0	0	0	0	0	0	0	0	0	0	0	0	0	0	0	22792	22775	781.07	20840	6687.6	20293	6803.4	1372.5	6816.9	1303.1	1816.6	21227	21245	2392	21389	6462.6	20282	6895.3	2348.2	6757	1275.5	1907.2	1	1	1	1	1	1	1	1	1	1	1	145890	108330	0	91229	21716	92392	20990	6905.3	19372	1712.1	10153	135840	101020	0	94294	20804	92130	21279	11180	19452	1886.1	10080	1	1	0	1	1	1	1	1	1	1	1	234140	164520	0	150750	42176	144740	49579	12549	42192	13042	15736	217990	153460	14624	154670	40490	144860	49675	19445	42308	12717	15999	1	1	0	1	1	1	1	1	1	1	1	104100000	0	6445900	49765000	47885000	3282	176	3012	10329;10330;10331	12424;12425;12426	12426			3	10090
AVQHSNVVINLIGR	Unmodified	1518.8631	0.86305959	213	Q9DC69;A0A0R3P9C8	Ndufa9	NADH dehydrogenase [ubiquinone] 1 alpha subcomplex subunit 9, mitochondrial	yes	no	0	0	0	0	1			1	34.231	34.231	3	0.00080639	16229	Salomon_082520_rerun_TMT1_PV_SF05	93.766	74.495			54692	34894	629.6	38373	8788.7	29527	9657.1	1456.3	6705.1	1873.3	1532.7	50928	32573	3964.6	38769	8487	29995	9658.9	2655.1	6767	1812.4	1611	2	2	1	2	2	2	2	1	2	1	1	6888.9	6302.2	0	7514.1	2780.9	5046.8	1570.7	0	893.48	0	0	6414.3	5885.2	0	7543.1	2636	5180.1	1635.6	0	906.9	0	0	1	1	0	1	1	1	1	0	1	0	0	0	0	0	0	0	0	0	0	0	0	0	0	0	0	0	0	0	0	0	0	0	0	0	0	0	0	0	0	0	0	0	0	0	0	0	0	0	0	0	0	0	0	0	0	0	0	0	0	0	0	0	0	0	0	0	0	0	0	0	0	0	0	0	0	0	0	47803	28592	629.6	30859	6007.8	24481	8086.4	1456.3	5811.6	1873.3	1532.7	44514	26688	3964.6	31225	5851	24815	8023.3	2655.1	5860.1	1812.4	1611	1	1	1	1	1	1	1	1	1	1	1	13763000	3875000	0	0	9887600	3283	213	3013	10332;10333	12427;12428	12427			2	10090
AVQLLLLQK	Unmodified	1024.6645	0.66446635	2285	P16297	Il2rb	Interleukin-2 receptor subunit beta	yes	yes	0	0	0	0			1		50.565	50.565	2	0.0004124	25676	Salomon_082520_TMT1_PV_SF02	148.38	107.4			14441	9290.8	0	10196	2244.9	9899.1	1996.9	0	3002.8	0	0	13446	8672.7	0	10333	2146.3	9880.4	2069.6	0	2904.2	0	0	1	1	0	1	1	1	1	0	1	0	0	0	0	0	0	0	0	0	0	0	0	0	0	0	0	0	0	0	0	0	0	0	0	0	0	0	0	0	0	0	0	0	0	0	0	0	0	0	0	0	0	0	0	0	0	0	0	0	0	0	0	0	0	0	0	0	0	0	0	0	0	0	0	0	0	0	0	14441	9290.8	0	10196	2244.9	9899.1	1996.9	0	3002.8	0	0	13446	8672.7	0	10333	2146.3	9880.4	2069.6	0	2904.2	0	0	1	1	0	1	1	1	1	0	1	0	0	0	0	0	0	0	0	0	0	0	0	0	0	0	0	0	0	0	0	0	0	0	0	0	0	0	0	0	0	0	0	0	0	0	0	0	0	0	0	3284	2285	3014	10334	12429	12429			1	10090
AVQLYQQTANVFENEER	Phospho (STY)	2117.9419	0.94191316	4770	Q9CWZ7;A0A494BAE3;A0A494BA20;D3Z4B2	Napg	Gamma-soluble NSF attachment protein	yes	no	0	0	1	0			1	1	44.175	44.175	3	2.8932E-06	20710	Salomon_082520_rerun_TMT1_PV_SF02	114.63	78.736			246470	0	0	0	0	0	0	0	0	0	0	229470	0	14271	0	0	0	0	0	0	0	0	2	0	0	0	0	0	0	0	0	0	0	0	0	0	0	0	0	0	0	0	0	0	0	0	0	0	0	0	0	0	0	0	0	0	0	0	0	0	0	0	0	0	0	0	0	0	0	0	0	0	0	0	0	0	0	0	0	0	0	0	0	0	0	0	0	0	0	0	0	0	0	0	0	0	0	0	0	143930	0	0	0	0	0	0	0	0	0	0	134000	0	9140.6	0	0	0	0	0	0	0	0	1	0	0	0	0	0	0	0	0	0	0	102550	0	0	0	0	0	0	0	0	0	0	95465	0	5130.3	0	0	0	0	0	0	0	0	1	0	0	0	0	0	0	0	0	0	0	95837000	0	0	20321000	75516000	3285	4770	3015	10335;10336	12430;12431	12430		6111	2	10090
AVQMDTLVPLGELTK	Unmodified	1613.8698	0.86984403	1096	B2RUP2;A0A0R4J257	Unc13d	Protein unc-13 homolog D	yes	no	0	0	0	0		1		1	55.67	55.67	3	0.00054918	24664	Salomon_082520_rerun_TMT1_control_SF06	95.428	72.55			28731	22982	0	22785	5474.8	23535	6598	1912.5	4422.7	1235.4	1399.8	26747	21444	1295	23269	5244	23444	6566.6	3015.5	4487.2	1215.3	1420.4	2	2	0	2	2	2	2	2	2	1	1	0	0	0	0	0	0	0	0	0	0	0	0	0	0	0	0	0	0	0	0	0	0	0	0	0	0	0	0	0	0	0	0	0	3352.8	3747.8	0	4147.8	770.48	3834.1	825.67	464.53	757.88	0	0	3121.8	3498.6	0	4198.5	740.16	3849.5	832.53	628.45	747.09	0	0	1	1	0	1	1	1	1	1	1	0	0	0	0	0	0	0	0	0	0	0	0	0	0	0	0	0	0	0	0	0	0	0	0	0	0	0	0	0	0	0	0	0	0	0	25378	19234	0	18637	4704.3	19701	5772.4	1447.9	3664.8	1235.4	1399.8	23625	17945	1295	19071	4503.8	19595	5734.1	2387	3740.1	1215.3	1420.4	1	1	0	1	1	1	1	1	1	1	1	4111800	0	1200900	0	2911000	3286	1096	3016	10337;10338	12432;12433	12432			2	10090
AVQQGTIK	Unmodified	843.48142	0.48141661	4457	Q920A5	Scpep1	Retinoid-inducible serine carboxypeptidase	yes	yes	0	0	0	0	1		1	1	18.14	18.14	2	0.0036454	6571	Salomon_082520_TMT1_control_SF09	115.49	47.111			42353	33344	0	29062	9750.5	32376	7701.1	1923.9	7401	2279.9	2355.4	39435	31097	0	30000	9297.7	32093	7909.4	2896.9	7363.3	2212	2358.9	3	3	0	3	3	3	3	2	3	2	2	7697.4	8607.6	0	5999	1761.4	7546.4	1532	376.03	2245.5	562.67	0	7167	8022	0	6327.4	1683.2	7431.2	1588.1	749.78	2173.6	541.84	0	1	1	0	1	1	1	1	1	1	1	0	0	0	0	0	0	0	0	0	0	0	0	0	0	0	0	0	0	0	0	0	0	0	0	0	0	0	0	0	0	0	0	0	0	16610	11646	0	11679	4381.4	12021	2867.3	0	1870	0	1186.7	15466	10867	0	11917	4163	11955	2956.7	0	1921.8	0	1165.9	1	1	0	1	1	1	1	0	1	0	1	18046	13090	0	11384	3607.7	12808	3301.7	1547.9	3285.4	1717.2	1168.8	16803	12208	0	11756	3451.5	12707	3364.6	2147.1	3268	1670.1	1193	1	1	0	1	1	1	1	1	1	1	1	13355000	3840500	0	9514100	0	3287	4457	3017	10339;10340;10341	12434;12435;12436	12435			3	10090
AVQQSGDK	Unmodified	831.40865	0.4086456	4399	Q91WE4		UPF0729 protein C18orf32 homolog	yes	yes	0	0	0	0	1	1	1		11.911	11.911	2	0.0012764	2989	Salomon_082520_rerun_TMT1_control_SF08	136.27	78.101			20664	17838	0	16550	5103.7	14110	4875.4	919.14	4283.7	0	742.26	19240	16640	0	16939	4888	14228	4939	1318.9	4258.1	0	748.82	3	3	0	3	3	3	3	2	3	0	1	4916.3	5157.9	0	4553.5	1720.5	4710.3	804.98	517.89	936.35	0	0	4577.6	4810.6	0	4690.3	1626.7	4694.7	868.47	722.63	913.61	0	0	1	1	0	1	1	1	1	1	1	0	0	6519.8	6188.5	0	6300.7	1830.3	4370.3	2021.4	401.25	1801.4	0	742.26	6070.6	5775	0	6390.9	1759.8	4482	2033.6	596.26	1804.6	0	748.82	1	1	0	1	1	1	1	1	1	0	1	9227.6	6491.9	0	5696.1	1552.9	5029.2	2049.1	0	1545.9	0	0	8591.8	6054.7	0	5857.2	1501.5	5051.6	2036.9	0	1539.9	0	0	1	1	0	1	1	1	1	0	1	0	0	0	0	0	0	0	0	0	0	0	0	0	0	0	0	0	0	0	0	0	0	0	0	0	0	0	0	0	0	0	0	0	0	0	14838000	4411800	5203700	5222700	0	3288	4399	3018	10342;10343;10344	12437;12438;12439	12437			3	10090
AVRPLNLPR	Unmodified	1034.6349	0.63489756	2174;2202	P04187;P08882	Gzmb;Gzmc	Granzyme B(G,H);Granzyme C	no	no	0	0	0	0	3	2	3	2	22.825	22.825	3	2.3083E-05	8550	Salomon_082520_rerun_TMT1_control_SF06	141.52	97.883			229520	369620	900.48	346050	101680	347020	90151	27985	90916	20628	27735	213710	344800	7839.9	354710	97228	346300	92071	41847	90216	20119	28441	19	19	3	19	19	19	19	14	19	12	13	88193	84321	81.044	76560	24114	76054	19015	5378.3	18462	3392.2	5204.6	82117	78652	3989.7	78644	22999	75921	19537	8575.1	18335	3226.3	5360.8	5	5	1	5	5	5	5	3	5	3	3	48239	51821	475.78	48392	13254	47617	12162	4760.5	11396	3966	2488.8	44915	48342	2785.4	49598	12674	47594	12370	6979.3	11311	3868.4	2565.9	3	3	1	3	3	3	3	3	3	2	1	43853	110650	0	104380	27720	100740	22177	5642.4	28667	3176.8	9030.5	40832	103220	0	106870	26440	100710	22986	8375.3	28183	3107.2	9230.1	6	6	0	6	6	6	6	3	6	3	4	49236	122830	343.66	116720	36595	122620	36798	12204	32391	10093	11011	45846	114590	1064.9	119590	35115	122070	37178	17917	32386	9917	11284	5	5	1	5	5	5	5	5	5	4	5	479350000	85148000	52700000	232790000	108710000	3289	2174;2202	3019	10345;10346;10347;10348;10349;10350;10351;10352;10353;10354	12440;12441;12442;12443;12444;12445;12446;12447;12448;12449;12450;12451;12452;12453;12454;12455;12456;12457;12458	12440			19	10090
AVSEQSGAIIYCPVNR	Phospho (STY)	1842.8335	0.83354868	5273	Q9QZS8	Sh2d3c	SH2 domain-containing protein 3C	yes	yes	0	0	1	0				2	32.459	32.459	2;3	3.3818E-20	14163	Salomon_082520_rerun_TMT1_PV_SF03	170.42	136.88			91024	553.38	608.75	2193.6	0	1806.7	0	0	0	0	0	84755	514.29	6626.8	2077.1	0	1823.8	0	0	0	0	0	2	1	1	1	0	1	0	0	0	0	0	0	0	0	0	0	0	0	0	0	0	0	0	0	0	0	0	0	0	0	0	0	0	0	0	0	0	0	0	0	0	0	0	0	0	0	0	0	0	0	0	0	0	0	0	0	0	0	0	0	0	0	0	0	0	0	0	0	0	0	0	0	0	0	0	0	0	0	0	0	0	0	0	0	0	0	0	0	0	0	0	0	0	0	0	0	0	0	0	0	0	0	0	0	0	0	0	0	0	0	91024	553.38	608.75	2193.6	0	1806.7	0	0	0	0	0	84755	514.29	6626.8	2077.1	0	1823.8	0	0	0	0	0	2	1	1	1	0	1	0	0	0	0	0	21299000	0	0	0	21299000	3290	5273	3020	10355;10356	12459;12460	12459		6505	2	10090
AVSESQLK	Acetyl (Protein N-term)	902.47091	0.4709115	3319	Q61187;A0A1B0GRX2;A0A1B0GS10;D3Z2V5	Tsg101	Tumor susceptibility gene 101 protein	yes	no	1	0	0	0	1	1	1	1	26.585	26.585	2	0.00062425	10513	Salomon_082520_TMT1_control_SF01	92.467	79.478			85377	83048	0	75795	19898	72099	19111	4377.5	21224	626.55	4348.5	79481	77466	4448	77781	18948	72155	19492	7756.2	20901	632.29	4627.6	4	4	0	4	4	4	4	4	4	1	3	19055	20604	0	17006	4368.8	16238	3271	1121	5050.1	626.55	1015.7	17738	19213	894.11	17592	4130.2	16250	3430.4	1887.9	4916.6	632.29	1104.7	1	1	0	1	1	1	1	1	1	1	1	10646	10632	0	9908.3	3419.4	9196.2	2867.9	1324.2	2895.9	0	0	9912.3	9918	710.15	10149	3260.2	9235.6	2938.7	1704	2842.1	0	0	1	1	0	1	1	1	1	1	1	0	0	33642	29841	0	28818	7432.2	27484	7095.8	480.02	6933.3	0	2425.5	31315	27841	1325.2	29452	7046.6	27474	7210.2	1836.5	6900.6	0	2479.3	1	1	0	1	1	1	1	1	1	0	1	22034	21971	0	20063	4677.8	19181	5876.3	1452.2	6344.7	0	907.31	20515	20494	1518.6	20589	4511.2	19197	5912.4	2327.8	6241.2	0	1043.6	1	1	0	1	1	1	1	1	1	0	1	16447000	3604000	2921500	6193300	3728600	3291	3319	3021	10357;10358;10359;10360	12461;12462;12463;12464	12463			4	10090
AVSETEDLQGPR	Unmodified	1300.6259	0.62590859	5044	Q9DCH6;A0A140LIM2;A0A140LJF3;A0A140LI56	Zfand6	AN1-type zinc finger protein 6	yes	no	0	0	0	0			1		21.747	21.747	2	0.050262	8804	Salomon_082520_TMT1_PV_SF04	70.552	23.122			2272.2	1276.5	0	0	0	583.19	0	0	565.42	0	0	2115.7	1186.4	0	0	0	545.04	0	0	530.41	0	0	1	1	0	0	0	1	0	0	1	0	0	0	0	0	0	0	0	0	0	0	0	0	0	0	0	0	0	0	0	0	0	0	0	0	0	0	0	0	0	0	0	0	0	0	0	0	0	0	0	0	0	0	0	0	0	0	0	0	0	0	0	0	0	0	0	0	0	0	0	0	0	0	0	0	0	0	0	2272.2	1276.5	0	0	0	583.19	0	0	565.42	0	0	2115.7	1186.4	0	0	0	545.04	0	0	530.41	0	0	1	1	0	0	0	1	0	0	1	0	0	0	0	0	0	0	0	0	0	0	0	0	0	0	0	0	0	0	0	0	0	0	0	0	0	0	0	0	0	0	0	0	0	0	3116700	0	0	3116700	0	3292	5044	3022	10361	12465	12465			1	10090
AVSHTDVTK	Unmodified	956.49271	0.49270958	3505	Q6PCM1;A0A0U1RNV6	Kdm3a	Lysine-specific demethylase 3A	yes	no	0	0	0	0	1	1	1		13.447	13.447	3	0.0014709	3977	Salomon_082520_TMT1_control_SF10	96.034	56.487			26701	23956	185.29	18334	5453	21222	4807.8	1883.1	5531.1	1409.3	0	24862	22333	1452.6	19144	5219.8	21007	4932.9	2499	5399	1344.6	0	3	3	1	3	3	3	3	2	3	2	0	7923.4	9521.5	0	7978.3	2281.2	8749.5	2527.6	637.88	1813	554.74	0	7377.5	8878.8	0	8259.7	2193.6	8683.6	2528.9	1055.4	1811.3	545.22	0	1	1	0	1	1	1	1	1	1	1	0	8214.1	7157.4	0	5012.1	2027	6971	1389	0	2075.7	854.55	0	7647.6	6670.6	535.99	5294	1923.7	6824.1	1463.6	0	2008	799.39	0	1	1	0	1	1	1	1	0	1	1	0	10564	7277.3	185.29	5344	1144.8	5501.4	891.12	1245.2	1642.4	0	0	9837.3	6783.2	916.57	5590.7	1102.5	5499.1	940.42	1443.6	1579.7	0	0	1	1	1	1	1	1	1	1	1	0	0	0	0	0	0	0	0	0	0	0	0	0	0	0	0	0	0	0	0	0	0	0	0	0	0	0	0	0	0	0	0	0	0	0	5527700	1378900	1133200	3015500	0	3293	3505	3023	10362;10363;10364	12466;12467;12468	12467			3	10090
AVSISTEPPTYLR	Unmodified	1432.7562	0.75619449	5356	Q9Z0H3;F6U415	Smarcb1	SWI/SNF-related matrix-associated actin-dependent regulator of chromatin subfamily B member 1	yes	no	0	0	0	0	1	2	1	1	36.488	36.488	2;3	5.503E-13	16404	Salomon_082520_rerun_TMT1_PV_SF11	164.43	91.177			25326	17816	0	17771	5994.9	21098	4432.7	919.9	2806.1	733.4	0	23581	16624	0	18183	5708.9	20835	4461.9	1278.3	2746.4	723.96	0	5	5	0	5	4	5	3	1	3	1	0	1761.6	1291.5	0	1738.4	0	1586.9	0	0	921.34	0	0	1640.3	1206.8	0	1739.7	0	1590.4	0	0	864.3	0	0	1	1	0	1	0	1	0	0	1	0	0	5429.7	5687	0	6524.9	1255.6	5468.3	971.13	0	698.07	0	0	5055.6	5309.7	0	6581.5	1196.8	5513	954.25	0	697.35	0	0	2	2	0	2	2	2	1	0	1	0	0	8891.1	6163.5	0	4807	2276.7	7826.9	1633.2	919.9	1186.7	733.4	0	8278.5	5746.1	0	5044.9	2166.8	7632.1	1676.5	1278.3	1184.7	723.96	0	1	1	0	1	1	1	1	1	1	1	0	9243.8	4673.9	0	4701.1	2462.6	6216.2	1828.3	0	0	0	0	8606.9	4361.4	0	4816.6	2345.3	6099.5	1831.1	0	0	0	0	1	1	0	1	1	1	1	0	0	0	0	15253000	2248000	5458700	7546500	0	3294	5356	3024	10365;10366;10367;10368;10369	12469;12470;12471;12472;12473	12471			5	10090
AVSLEAGLR	Unmodified	914.51853	0.5185304	3288	Q60953	Pml	Protein PML	yes	yes	0	0	0	0	1				29.622	29.622	2	0.027117	12509	Salomon_082520_TMT1_control_SF12	80.438	30.312			5223.7	4180.6	0	5015	1162.6	3487.4	662.95	437.58	856.78	568.26	0	4863.8	3904.1	0	5034.3	1102.2	3578.4	704.59	602.73	832.74	549.61	0	1	1	0	1	1	1	1	1	1	1	0	5223.7	4180.6	0	5015	1162.6	3487.4	662.95	437.58	856.78	568.26	0	4863.8	3904.1	0	5034.3	1102.2	3578.4	704.59	602.73	832.74	549.61	0	1	1	0	1	1	1	1	1	1	1	0	0	0	0	0	0	0	0	0	0	0	0	0	0	0	0	0	0	0	0	0	0	0	0	0	0	0	0	0	0	0	0	0	0	0	0	0	0	0	0	0	0	0	0	0	0	0	0	0	0	0	0	0	0	0	0	0	0	0	0	0	0	0	0	0	0	0	0	0	0	0	0	0	0	0	0	0	0	0	0	0	0	0	0	0	0	0	0	0	0	0	0	0	0	0	0	0	0	0	0	3221200	3221200	0	0	0	3295	3288	3025	10370	12474	12474			1	10090
AVSMDDIPIEDTR	Unmodified	1460.6817	0.68170891	3142	Q3UZA1	Rcsd1	CapZ-interacting protein	yes	yes	0	0	0	0	1	1	1	1	38.782	38.782	2	3.2428E-50	18222	Salomon_082520_TMT1_PV_SF02	224.82	155.54			12131	9771.5	0	6189.6	895.14	9002.7	1377.2	0	966.02	0	0	11295	9104.5	0	6393.3	870.42	8795.5	1359	0	966.48	0	0	3	4	0	2	1	3	1	0	1	0	0	0	1104.6	0	0	0	1268.4	0	0	0	0	0	0	1026.6	0	0	0	1185.5	0	0	0	0	0	0	1	0	0	0	1	0	0	0	0	0	4216.2	3081	0	3242.4	895.14	3199.7	1377.2	0	966.02	0	0	3925.7	2875.5	0	3295.8	870.42	3190.4	1359	0	966.48	0	0	1	1	0	1	1	1	1	0	1	0	0	1951.2	1687.4	0	0	0	0	0	0	0	0	0	1816.7	1568.2	0	0	0	0	0	0	0	0	0	1	1	0	0	0	0	0	0	0	0	0	5963.7	3898.5	0	2947.1	0	4534.5	0	0	0	0	0	5552.8	3634.1	0	3097.5	0	4419.7	0	0	0	0	0	1	1	0	1	0	1	0	0	0	0	0	30614000	2433800	8412700	11575000	8192100	3296	3142	3026	10371;10372;10373;10374	12475;12476;12477;12478	12478			4	10090
AVSQLIADAGIGGSR	Unmodified	1413.7576	0.75759147	30	A0A087WQ86;E9QM99;Q8BZN6;A0A087WRP5;A0A0R4J2B7	Dock10	Dedicator of cytokinesis protein 10	yes	no	0	0	0	0	1	1		1	46.39	46.39	2;3	0.0001606	21047	Salomon_082520_TMT1_control_SF06	109.07	48.556			28167	32633	620.59	28920	7469.6	28920	7332.7	1805.4	7498.7	1802.7	2191.6	26231	30436	2308.5	29765	7196.4	28852	7418.6	2953.4	7433.1	1760.8	2252.1	3	3	2	3	3	3	2	1	2	1	1	4417.5	3331	0	5137.4	770.52	2798.8	804.82	0	849.83	0	0	4113.1	3114.9	0	5078.4	739.67	2932.6	815.97	0	832.43	0	0	1	1	0	1	1	1	1	0	1	0	0	2968.3	3337.7	496.97	1839.4	604.35	2165.1	0	0	0	0	0	2767.5	3108.9	676.14	1987.2	594.39	2136.9	0	0	0	0	0	1	1	1	1	1	1	0	0	0	0	0	0	0	0	0	0	0	0	0	0	0	0	0	0	0	0	0	0	0	0	0	0	0	0	0	0	0	0	0	0	0	0	0	0	20781	25964	123.63	21943	6094.8	23956	6527.9	1805.4	6648.9	1802.7	2191.6	19350	24212	1632.4	22700	5862.3	23783	6602.6	2953.4	6600.7	1760.8	2252.1	1	1	1	1	1	1	1	1	1	1	1	8259300	1631400	1817300	0	4810600	3297	30	3027	10375;10376;10377	12479;12480;12481	12481			3	10090
AVSSAIAK	Unmodified	745.4334	0.43340378	2354	P26039	Tln1	Talin-1	yes	yes	0	0	0	0	1	1		1	22.243	22.243	2	0.011984	8137	Salomon_082520_rerun_TMT1_control_SF06	98.458	27.546			61895	67738	1232.4	54233	15654	48596	14460	3605.5	12404	2093.3	4385.4	57634	63156	4587	56196	15010	48843	14666	5891.1	12424	2025.4	4450.8	3	3	1	3	3	3	3	3	3	1	2	4978.6	8009.1	0	7439	753.31	6922.1	1425.2	802.83	899.72	0	0	4635.6	7471.2	0	7621.6	739.2	6946.1	1394.3	1101.1	906.39	0	0	1	1	0	1	1	1	1	1	1	0	0	24617	25322	0	22739	6959.7	23376	7649.5	1630.8	5088.3	2093.3	2605.7	22915	23618	1101.8	23390	6645.7	23286	7643.9	2769.3	5200.4	2025.4	2590.5	1	1	0	1	1	1	1	1	1	1	1	0	0	0	0	0	0	0	0	0	0	0	0	0	0	0	0	0	0	0	0	0	0	0	0	0	0	0	0	0	0	0	0	0	32299	34407	1232.4	24055	7941.2	18298	5385.5	1171.9	6415.7	0	1779.6	30083	32066	3485.2	25185	7624.8	18611	5628.3	2020.7	6317.3	0	1860.3	1	1	1	1	1	1	1	1	1	0	1	46367000	3502500	11275000	0	31590000	3298	2354	3028	10378;10379;10380	12482;12483;12484	12482			3	10090
AVSSCQEK	Unmodified	907.40693	0.40693104	2923	Q07113	Igf2r	Cation-independent mannose-6-phosphate receptor	yes	yes	0	0	0	0	1	1	1	1	13.137	13.137	2	0.0061289	3610	Salomon_082520_rerun_TMT1_control_SF08	107.69	23.196			26372	19129	324.66	18536	5645.6	15958	3981.5	504.54	5342.9	690.98	0	24557	17847	1122.2	18913	5391.1	16069	4167.8	711.93	5186.4	646.38	0	4	4	1	4	4	4	4	1	4	1	0	4925.7	5030.1	0	3677.9	861.74	3794.8	579.72	0	834.43	0	0	4586.3	4688.6	0	3849.3	819.18	3773.4	610.67	0	808.14	0	0	1	1	0	1	1	1	1	0	1	0	0	3808.2	3830.2	0	4091.6	1388.7	3901.9	1119.2	0	1172	690.98	0	3545.8	3575	0	4152.8	1324.8	3899	1151	0	1148.4	646.38	0	1	1	0	1	1	1	1	0	1	1	0	6307.4	3863.4	0	4196.2	616.75	3515.3	526.94	0	1725.8	0	0	5872.8	3606.2	0	4247.1	589.11	3544.2	576.31	0	1642	0	0	1	1	0	1	1	1	1	0	1	0	0	11330	6405.5	324.66	6570	2778.3	4745.8	1755.7	504.54	1610.7	0	0	10552	5977.6	1122.2	6663.6	2658	4851.9	1829.8	711.93	1587.9	0	0	1	1	1	1	1	1	1	1	1	0	0	23044000	4750200	5497100	7871700	4925100	3299	2923	3029	10381;10382;10383;10384	12485;12486;12487;12488	12485			4	10090
AVSSNVGAYMQPGAR	Phospho (STY)	1586.6912	0.69124154	5089	Q9ERA6	Tfip11	Tuftelin-interacting protein 11	yes	yes	0	0	1	0			1	1	29.056	29.056	3	0.0041978	13328	Salomon_082520_TMT1_PV_SF05	73.834	28.577			190790	3502.4	1520.5	6348.5	789.24	4637.4	0	0	0	0	0	177650	3266.3	13604	6249.9	829.03	4725.6	0	0	0	0	0	2	1	1	2	1	2	0	0	0	0	0	0	0	0	0	0	0	0	0	0	0	0	0	0	0	0	0	0	0	0	0	0	0	0	0	0	0	0	0	0	0	0	0	0	0	0	0	0	0	0	0	0	0	0	0	0	0	0	0	0	0	0	0	0	0	0	0	0	0	0	0	0	0	0	0	0	0	81907	0	0	3330.5	0	3324	0	0	0	0	0	76256	0	4674.3	3162.3	0	3312	0	0	0	0	0	1	0	0	1	0	1	0	0	0	0	0	108880	3502.4	1520.5	3018.1	789.24	1313.4	0	0	0	0	0	101390	3266.3	8930.2	3087.7	829.03	1413.6	0	0	0	0	0	1	1	1	1	1	1	0	0	0	0	0	12310000	0	0	6603700	5706300	3300	5089	3030	10385;10386	12489;12490	12490		6340	2	10090
AVSVAVVNLQYR	Unmodified	1317.7405	0.74048484	97	P51175;A0A0A6YX50	Ppox	Protoporphyrinogen oxidase	yes	no	0	0	0	0				1	39.384	39.384	2	6.182E-58	19366	Salomon_082520_rerun_TMT1_PV_SF05	242.59	191.53			10493	6040.3	0	4650	1984.9	3787.9	1562.9	1082.4	1683.6	0	0	9767.9	5631.1	520.84	4829.1	1877.6	3851.2	1611.2	1204.6	1647.8	0	0	1	1	0	1	1	1	1	1	1	0	0	0	0	0	0	0	0	0	0	0	0	0	0	0	0	0	0	0	0	0	0	0	0	0	0	0	0	0	0	0	0	0	0	0	0	0	0	0	0	0	0	0	0	0	0	0	0	0	0	0	0	0	0	0	0	0	0	0	0	0	0	0	0	0	0	0	0	0	0	0	0	0	0	0	0	0	0	0	0	0	0	0	0	0	0	0	0	0	0	0	0	0	0	0	0	0	0	0	0	0	10493	6040.3	0	4650	1984.9	3787.9	1562.9	1082.4	1683.6	0	0	9767.9	5631.1	520.84	4829.1	1877.6	3851.2	1611.2	1204.6	1647.8	0	0	1	1	0	1	1	1	1	1	1	0	0	11337000	0	0	0	11337000	3301	97	3032	10387	12491	12491			1	10090
AVSVFFK	Unmodified	796.44833	0.44832557	2606	P57787;B1ATM2;B1ATM1	Slc16a3	Monocarboxylate transporter 4	yes	no	0	0	0	0	1	1		1	43.755	43.755	2	0.0083472	21564	Salomon_082520_rerun_TMT1_PV_SF03	119.89	50.448			343730	244070	0	219420	69868	231370	78348	10378	62147	18215	14855	320000	227650	18776	225760	66860	230010	78527	21577	62255	17467	15794	3	3	0	3	3	3	3	2	3	3	3	7833.3	8940.6	0	7362.5	1845.1	6694.8	1667.9	0	1359.9	809.71	656.83	7293.6	8336.6	0	7612.4	1764.7	6710.9	1691.6	0	1372	757.45	655.38	1	1	0	1	1	1	1	0	1	1	1	39865	40550	0	35803	11441	35241	10740	2208.5	10837	2498.4	2653.7	37110	37820	1890.3	36852	10887	35193	10934	3921.2	10730	2428.1	2813.3	1	1	0	1	1	1	1	1	1	1	1	0	0	0	0	0	0	0	0	0	0	0	0	0	0	0	0	0	0	0	0	0	0	0	0	0	0	0	0	0	0	0	0	0	296030	194580	0	176250	56582	189440	65940	8169	49950	14907	11544	275600	181500	16886	181300	54209	188100	65901	17656	50153	14281	12325	1	1	0	1	1	1	1	1	1	1	1	94825000	53436000	41389000	0	0	3302	2606	3033	10388;10389;10390	12492;12493;12494	12493			3	10090
AVSVGEAGGAGDPGAAAGDSLR	Unmodified	1883.8973	0.89733243	4320	Q8VE18	Smg8	Protein SMG8	yes	yes	0	0	0	0		2			29.067	29.067	2;3	6.4064E-29	11411	Salomon_082520_rerun_TMT1_control_SF02	161.76	98.934			1744.3	2268.2	0	1249.6	0	1454.1	0	0	0	0	0	1624.2	2112.6	0	1349.8	0	1397.3	0	0	0	0	0	1	2	0	2	0	1	0	0	0	0	0	0	0	0	0	0	0	0	0	0	0	0	0	0	0	0	0	0	0	0	0	0	0	0	0	0	0	0	0	0	0	0	0	0	1744.3	2268.2	0	1249.6	0	1454.1	0	0	0	0	0	1624.2	2112.6	0	1349.8	0	1397.3	0	0	0	0	0	1	2	0	2	0	1	0	0	0	0	0	0	0	0	0	0	0	0	0	0	0	0	0	0	0	0	0	0	0	0	0	0	0	0	0	0	0	0	0	0	0	0	0	0	0	0	0	0	0	0	0	0	0	0	0	0	0	0	0	0	0	0	0	0	0	0	0	0	0	0	0	0	0	0	0	0	0	2048500	0	2048500	0	0	3303	4320	3034	10391;10392	12495;12496	12496			2	10090
AVSVIEK	Unmodified	744.43815	0.43815481	2971	Q62293;Q3T9E4;Q5SVP4	Tgtp1		yes	no	0	0	0	0			1		27.018	27.018	2	0.0091683	11719	Salomon_082520_TMT1_PV_SF09	127.12	6.4726			40157	47739	0	37765	9331.1	39107	10204	0	9713.5	0	1894.6	37387	44508	2527.2	39251	8944.9	38878	10289	0	9625.9	0	2069.7	1	1	0	1	1	1	1	0	1	0	1	0	0	0	0	0	0	0	0	0	0	0	0	0	0	0	0	0	0	0	0	0	0	0	0	0	0	0	0	0	0	0	0	0	0	0	0	0	0	0	0	0	0	0	0	0	0	0	0	0	0	0	0	0	0	0	0	0	0	0	0	0	0	0	0	0	0	40157	47739	0	37765	9331.1	39107	10204	0	9713.5	0	1894.6	37387	44508	2527.2	39251	8944.9	38878	10289	0	9625.9	0	2069.7	1	1	0	1	1	1	1	0	1	0	1	0	0	0	0	0	0	0	0	0	0	0	0	0	0	0	0	0	0	0	0	0	0	0	0	0	0	0	0	0	0	0	0	0	23490000	0	0	23490000	0	3304	2971	3035	10393	12497	12497			1	10090
AVSVSIQDK	Unmodified	945.51311	0.51311067	4834	Q9D0B6	Pbdc1	Protein PBDC1	yes	yes	0	0	0	0	1	1	1		28.316	28.316	2	0.0082743	11826	Salomon_082520_TMT1_control_SF10	95.775	24.746			14675	14942	0	12696	3919	15486	3981.5	0	3722.7	0	0	13664	13934	0	13153	3759.3	15256	4027.3	0	3666.5	0	0	3	3	0	3	3	3	3	0	3	0	0	5529.5	5544.1	0	5120.8	1806.6	6397.6	941.7	0	1467.6	0	0	5148.5	5171.6	0	5273.1	1710.5	6295	1016.7	0	1417.9	0	0	1	1	0	1	1	1	1	0	1	0	0	4229.3	4600.2	0	3951.1	940.96	4643.7	1547.2	0	1458.5	0	0	3937.9	4290.1	0	4087	917.48	4583.6	1534.9	0	1435.9	0	0	1	1	0	1	1	1	1	0	1	0	0	4916.5	4797.2	0	3624.4	1171.5	4444.7	1492.6	0	796.62	0	0	4577.8	4471.9	0	3792.6	1131.4	4377.5	1475.7	0	812.61	0	0	1	1	0	1	1	1	1	0	1	0	0	0	0	0	0	0	0	0	0	0	0	0	0	0	0	0	0	0	0	0	0	0	0	0	0	0	0	0	0	0	0	0	0	0	12020000	3894500	3268100	4857400	0	3305	4834	3036	10394;10395;10396	12498;12499;12500	12499			3	10090
AVSVTPIR	Acetyl (Protein N-term)	883.51272	0.51271674	80	Q9JKP5;A0A0A6YXE3;A0A0A6YWB0;G3X9Q0;A0A0A6YVV8;A0A0A6YXP3	Mbnl1	Muscleblind-like protein 1	yes	no	1	0	0	0	2	1			27.637	27.637	2	0.001334	10723	Salomon_082520_rerun_TMT1_control_SF02	114.78	93.236			554.25	2677.5	0	512.72	671.72	705.81	0	0	0	0	0	516.06	2550.2	0	558.95	627.19	691.26	0	0	0	0	0	1	3	0	1	1	1	0	0	0	0	0	554.25	1697.6	0	0	0	0	0	0	0	0	0	516.06	1637.5	0	0	0	0	0	0	0	0	0	1	2	0	0	0	0	0	0	0	0	0	0	979.93	0	512.72	671.72	705.81	0	0	0	0	0	0	912.63	0	558.95	627.19	691.26	0	0	0	0	0	0	1	0	1	1	1	0	0	0	0	0	0	0	0	0	0	0	0	0	0	0	0	0	0	0	0	0	0	0	0	0	0	0	0	0	0	0	0	0	0	0	0	0	0	0	0	0	0	0	0	0	0	0	0	0	0	0	0	0	0	0	0	0	0	0	0	0	0	0	0	0	0	0	0	0	0	0	3319100	0	3319100	0	0	3306	80	3037	10397;10398;10399	12501;12502;12503	12501			3	10090
AVTDSINQLITMCTQQAPGQK	Unmodified	2303.125	0.12496588	2354	P26039	Tln1	Talin-1	yes	yes	0	0	0	0				1	54.049	54.049	3	1.9515E-29	28825	Salomon_082520_rerun_TMT1_PV_SF04	164.02	131.46			0	0	0	0	0	0	0	0	0	0	0	0	0	0	0	0	0	0	0	0	0	0	0	0	0	0	0	0	0	0	0	0	0	0	0	0	0	0	0	0	0	0	0	0	0	0	0	0	0	0	0	0	0	0	0	0	0	0	0	0	0	0	0	0	0	0	0	0	0	0	0	0	0	0	0	0	0	0	0	0	0	0	0	0	0	0	0	0	0	0	0	0	0	0	0	0	0	0	0	0	0	0	0	0	0	0	0	0	0	0	0	0	0	0	0	0	0	0	0	0	0	0	0	0	0	0	0	0	0	0	0	0	0	0	0	0	0	0	0	0	0	0	0	0	0	0	0	0	0	0	0	0	0	0	0	0	0	0	0	0	0	0	0	0	0	8947600	0	0	0	8947600	3307	2354	3038	10400	12504	12504			1	10090
AVTEETVK	Unmodified	875.46001	0.46001246	2411	P32921	Wars	Tryptophan--tRNA ligase, cytoplasmic;T1-TrpRS;T2-TrpRS	yes	yes	0	0	0	0	1	1	1	1	20.811	20.811	2	0.0010434	8027	Salomon_082520_TMT1_control_SF05	153.78	79.444			67496	71609	281.55	62374	21019	60161	18630	2635.3	16082	832.01	5199.2	62837	66784	2352.2	64251	20029	60132	18944	4807.3	16086	828.45	5352.4	4	4	1	4	4	4	4	3	4	1	4	19672	17770	0	15404	4880.2	14292	4054.9	0	4742.4	0	1103.3	18309	16572	504.14	15866	4598.9	14307	4177.5	0	4665.4	0	1176.9	1	1	0	1	1	1	1	0	1	0	1	10826	11664	281.55	10632	3313.5	8939.1	2798.5	1203.4	2658.3	0	1122.3	10082	10880	1054.7	10894	3181.2	9037.2	2861.2	1577.9	2656	0	1130.2	1	1	1	1	1	1	1	1	1	0	1	21674	26941	0	21278	7081.5	22649	6139.9	214.86	4819.1	0	1899.4	20180	25118	0	22127	6766.4	22484	6236.3	1344.2	4856.8	0	1922.7	1	1	0	1	1	1	1	1	1	0	1	15324	15235	0	15060	5743.5	14281	5637.2	1217.1	3862.4	832.01	1074.3	14266	14215	793.34	15364	5482.2	14303	5668.6	1885.2	3908.1	828.45	1122.6	1	1	0	1	1	1	1	1	1	1	1	123960000	25198000	21385000	38894000	38480000	3308	2411	3039	10401;10402;10403;10404	12505;12506;12507;12508	12507			4	10090
AVTEGAQAVEEPSIC	Unmodified	1559.7137	0.71373732	4369	Q91VD9	Ndufs1	NADH-ubiquinone oxidoreductase 75 kDa subunit, mitochondrial	yes	yes	0	0	0	0			1	1	35.302	35.302	2	0.0097105	17518	Salomon_082520_TMT1_PV_SF04	87.568	59.271			7524.7	5520.9	0	5659.2	1970.3	5055.2	1011.1	0	0	0	0	7006.2	5152.1	0	5754.6	1865.1	5073.6	1044.5	0	0	0	0	2	2	0	2	1	2	1	0	0	0	0	0	0	0	0	0	0	0	0	0	0	0	0	0	0	0	0	0	0	0	0	0	0	0	0	0	0	0	0	0	0	0	0	0	0	0	0	0	0	0	0	0	0	0	0	0	0	0	0	0	0	0	0	0	0	0	0	0	0	0	0	0	0	0	0	0	0	1084.6	1408	0	1232.1	0	1529.2	0	0	0	0	0	1009.9	1313.2	0	1273.8	0	1505.2	0	0	0	0	0	1	1	0	1	0	1	0	0	0	0	0	6440	4112.8	0	4427.2	1970.3	3526	1011.1	0	0	0	0	5996.3	3838.9	0	4480.8	1865.1	3568.4	1044.5	0	0	0	0	1	1	0	1	1	1	1	0	0	0	0	0	0	0	0	0	3309	4369	3040	10405;10406	12509;12510	12510			2	10090
AVTEGNLQK	Unmodified	958.50836	0.50835964	5040	Q9DCE9	Igtp		yes	yes	0	0	0	0	2	1	2	3	22.316	22.316	2;3	4.4591E-14	8894	Salomon_082520_TMT1_PV_SF12	190.73	161.58			717540	465140	537.07	420490	132450	397640	123010	23442	117560	24769	31015	667980	433850	36001	431780	125720	398090	125090	36337	116760	23908	32191	8	8	1	8	7	8	8	6	8	4	6	105370	100370	0	91774	27700	87729	29694	4743.3	24664	0	7704.1	98087	93628	5084.5	94171	26444	87757	29860	6780.6	24710	0	7956.9	2	2	0	2	2	2	2	1	2	0	2	56434	47898	0	42875	14181	49946	15997	6099.1	9810.7	3806.5	3572.1	52536	44675	2875	44200	13564	49460	15940	8345.4	10030	3812.1	3639	1	1	0	1	1	1	1	1	1	1	1	359560	200900	0	173320	55559	163170	46366	2869.4	53357	12513	14234	334710	187360	15562	178610	52392	163250	47728	6962.4	52588	11824	14942	2	2	0	2	2	2	2	1	2	1	2	196170	115960	537.07	112520	35005	96793	30948	9730.5	29727	8449.2	5504.8	182650	108190	12479	114800	33317	97620	31567	14249	29436	8272.4	5653.5	3	3	1	3	2	3	3	3	3	2	1	325730000	46523000	39681000	141860000	97662000	3310	5040	3041	10407;10408;10409;10410;10411;10412;10413;10414	12511;12512;12513;12514;12515;12516;12517;12518	12517			8	10090
AVTELNEPLSNEDR	Unmodified	1585.7584	0.75837933	2765	P68510	Ywhah	14-3-3 protein eta	yes	yes	0	0	0	0	4	4	4	3	30.558	30.558	2;3	0	12129	Salomon_082520_rerun_TMT1_control_SF02	381.8	290.6			493770	336850	1365	303420	90447	298250	72070	12954	80317	11281	20136	459730	314190	26407	311830	86075	297750	74269	20915	79212	10891	20802	18	18	4	18	13	18	12	7	13	5	8	80658	87387	0	79495	20290	75918	15326	0	19445	0	6182.3	75089	81512	3165.8	81602	19236	75855	15912	0	19131	0	6305.1	5	5	0	5	3	5	3	0	4	0	2	74489	90518	273.36	79011	27222	77505	20802	4980	18292	7216.2	5839.8	69356	84420	5258.1	81394	25940	77420	21327	8600.5	18277	6955.6	6018.9	6	6	2	6	4	6	3	3	3	3	3	240600	118900	306.92	112950	32265	113860	25591	4737.3	32953	0	6002.1	224010	110920	11899	115660	30629	113480	26535	7599	32246	0	6336.9	5	5	1	5	4	5	4	2	4	0	2	98021	40043	784.75	31971	10670	30975	10352	3236.7	9626.5	4064.5	2111.7	91273	37334	6083.7	33171	10271	30993	10494	4715.5	9558.5	3935.5	2141	2	2	1	2	2	2	2	2	2	2	1	667490000	123380000	129790000	283790000	130540000	3311	2765	3042	10415;10416;10417;10418;10419;10420;10421;10422;10423;10424;10425;10426;10427;10428;10429	12519;12520;12521;12522;12523;12524;12525;12526;12527;12528;12529;12530;12531;12532;12533;12534;12535;12536;12537;12538	12522			20	10090
AVTEMNGR	Unmodified	876.41235	0.41235077	2387;967	Q6PHQ9;A3KFU5;Q91YZ8;A3KFU8;P29341;A2A5N3	Pabpc4;Pabpc1;Pabpc1l	Polyadenylate-binding protein;Polyadenylate-binding protein 1	no	no	0	0	0	0	1	1	1	1	14.154	14.154	2	1.4742E-05	4435	Salomon_082520_TMT1_PV_SF04	171.38	73.912			49037	41034	54.374	37878	9346	38565	10321	1798.7	8782.7	1515.4	2504.6	45654	38278	1999.5	38875	8952.7	38419	10370	3422.8	8779.4	1464.8	2587.6	4	4	1	4	4	4	4	3	4	2	3	9763	8149.1	0	9207.6	1449.7	6940.3	2193.7	1145.4	1038.2	870.3	518.09	9090.3	7607.9	0	9284.6	1408.7	7080	2150.5	1448.8	1088.3	861.32	515.89	1	1	0	1	1	1	1	1	1	1	1	4277.6	4804.2	0	3609.5	913.98	4632.2	776.58	0	738.83	645.14	0	3982.9	4478.4	0	3781.9	872.91	4551.8	793.73	0	727.07	603.5	0	1	1	0	1	1	1	1	0	1	1	0	22895	17529	0	14899	3908.6	17994	4091.8	531.25	4768.9	0	1090.5	21313	16347	1072	15432	3715.9	17748	4161.9	1405.5	4691.4	0	1165.8	1	1	0	1	1	1	1	1	1	0	1	12101	10552	54.374	10162	3073.7	8998.8	3258.7	122.12	2236.8	0	896.07	11268	9844.3	927.53	10377	2955.2	9039.6	3264.1	568.49	2272.7	0	905.91	1	1	1	1	1	1	1	1	1	0	1	39416000	8201200	7594700	14391000	9228700	3312	967;2387	3043	10430;10431;10432;10433	12539;12540;12541;12542	12542			4	10090
AVTEQGAELSNEER	Unmodified	1531.7114	0.71142914	2761	P68254	Ywhaq	14-3-3 protein theta	yes	yes	0	0	0	0	2	2	2	2	21.262	21.262	2;3	3.1678E-122	8175	Salomon_082520_rerun_TMT1_PV_SF06	282.91	219.29			293130	305260	3775.2	281820	75426	284200	69467	20825	75081	17326	20944	272930	284750	18145	289250	72115	283410	70765	33354	74216	16666	21612	8	8	2	9	8	8	6	6	8	4	5	61867	64120	0	54852	14616	53496	12027	2052.1	16328	6615.8	3507	57592	59797	2340.6	56593	13851	53426	12344	4819.3	15968	6241	3711.1	2	2	0	2	2	2	1	2	2	1	1	39121	34462	1052.9	31396	9213.5	32554	9421.4	2786.9	9959.9	3500.7	2202.2	36433	32145	3580.5	32263	8903.4	32424	9529.9	4264.8	9833.7	3389.5	2332.1	2	2	1	2	1	2	1	1	2	1	1	105790	111570	0	104490	22158	107000	24363	8925.5	25168	0	6441.3	98473	104080	4176.5	107200	21114	106590	24595	12843	24904	0	6626.7	2	2	0	3	3	2	2	1	2	0	1	86357	95111	2722.2	91074	29439	91159	23655	7060.4	23625	7209.9	8793.5	80427	88733	8046.9	93197	28247	90971	24296	11427	23509	7035.4	8941.9	2	2	1	2	2	2	2	2	2	2	2	244560000	45223000	37230000	73087000	89025000	3313	2761	3044	10434;10435;10436;10437;10438;10439;10440;10441	12543;12544;12545;12546;12547;12548;12549;12550;12551;12552	12545			10	10090
AVTEQGHELSNEER	Unmodified	1597.7332	0.73322721	4717	Q9CQV8;A2A5N1	Ywhab	14-3-3 protein beta/alpha;14-3-3 protein beta/alpha, N-terminally processed	yes	no	0	0	0	0	1	1	1	1	14.836	14.836	3	2.7614E-14	4643	Salomon_082520_rerun_TMT1_PV_SF06	166.03	112.99			137020	173990	112.69	160950	48008	159030	37201	8729.8	39488	20328	15281	127550	162310	6806.6	165090	45546	158750	38370	13003	39213	19376	15490	4	4	1	4	4	4	4	3	4	4	4	21246	31708	0	25640	7494.5	26820	4885.1	1551.1	7148.9	3942.9	1958.2	19778	29565	1090.5	26603	7089.4	26682	5161.7	2923.9	6989.6	3752.3	2049.7	1	1	0	1	1	1	1	1	1	1	1	18073	21545	0	18903	7461.3	19272	6497	1116.4	4979.4	3285.8	2742.5	16825	20094	993.82	19477	7106.8	19202	6593.6	2116.3	5052.8	3119.7	2714.8	1	1	0	1	1	1	1	1	1	1	1	57019	70852	0	68885	20079	69917	14119	0	17467	9238.3	5198.9	53070	66105	1632.3	70428	18936	69592	14736	0	17188	8642	5395	1	1	0	1	1	1	1	0	1	1	1	40685	49888	112.69	47527	12973	43019	11700	6062.3	9892.4	3861.5	5381	37882	46542	3089.9	48584	12414	43273	11879	7963	9982.8	3862	5330.5	1	1	1	1	1	1	1	1	1	1	1	92714000	18992000	11863000	34152000	27708000	3314	4717	3045	10442;10443;10444;10445	12553;12554;12555;12556	12554			4	10090
AVTHQVK	Unmodified	781.44464	0.44463717	3000	Q3TIV5	Zc3h15	Zinc finger CCCH domain-containing protein 15	yes	yes	0	0	0	0	1	1	1	1	11.455	11.455	3	0.012501	2989	Salomon_082520_TMT1_PV_SF09	81.381	46.489			71915	69719	1461.4	62272	17833	62860	17697	3759.7	16800	3437.4	5858.7	66966	65027	5409.6	64063	17145	62673	17930	5857.1	16742	3370.5	5990.3	4	4	2	4	4	4	4	2	4	2	4	15222	13502	366.86	13027	2929.3	12207	3564.5	0	4148.8	0	1095.6	14176	12597	1431.7	13311	2847	12212	3600.5	0	4086.8	0	1151.4	1	1	1	1	1	1	1	0	1	0	1	28096	27778	1094.6	27620	7354.3	27008	7348	1761.5	6913.9	2319	2320.2	26168	25919	3058.9	28179	7117.8	26984	7440.2	3081.8	6889.7	2241.9	2380.4	1	1	1	1	1	1	1	1	1	1	1	7661.6	6504.7	0	6586.9	1980.4	6389.9	1749.8	0	1225.3	0	663.04	7133.7	6069.9	0	6711	1893.1	6378.1	1770.8	0	1249.5	0	657.02	1	1	0	1	1	1	1	0	1	0	1	20936	21935	0	15039	5568.5	17255	5034.8	1998.2	4511.6	1118.4	1779.8	19489	20442	918.89	15863	5286.8	17098	5118.7	2775.2	4515.8	1128.5	1801.5	1	1	0	1	1	1	1	1	1	1	1	13543000	2310500	3064500	4415100	3752800	3315	3000	3046	10446;10447;10448;10449	12557;12558;12559;12560	12560			4	10090
AVTIATPATAAPAAVSAATTTSAQEEPAAAPEPR	Unmodified	3189.6154	0.61535049	812	Q52KI8;A2A8V9;E9QKA4;A2A8V8;E9PUK6;F6UK16	Srrm1	Serine/arginine repetitive matrix protein 1	yes	no	0	0	0	0				1	40.776	40.776	3	2.2001E-82	18687	Salomon_082520_rerun_TMT1_PV_SF11	188.26	158.11			3753.4	2559.8	0	1117.4	911.64	2089.1	0	0	0	0	0	3494.8	2383.1	0	1256.3	851.21	2021.4	0	0	0	0	0	1	1	0	1	1	1	0	0	0	0	0	0	0	0	0	0	0	0	0	0	0	0	0	0	0	0	0	0	0	0	0	0	0	0	0	0	0	0	0	0	0	0	0	0	0	0	0	0	0	0	0	0	0	0	0	0	0	0	0	0	0	0	0	0	0	0	0	0	0	0	0	0	0	0	0	0	0	0	0	0	0	0	0	0	0	0	0	0	0	0	0	0	0	0	0	0	0	0	0	0	0	0	0	0	0	0	0	0	0	0	3753.4	2559.8	0	1117.4	911.64	2089.1	0	0	0	0	0	3494.8	2383.1	0	1256.3	851.21	2021.4	0	0	0	0	0	1	1	0	1	1	1	0	0	0	0	0	21086000	0	0	0	21086000	3316	812	3047	10450	12561	12561			1	10090
AVTIFIR	Unmodified	818.50142	0.50142377	2813	P80316	Cct5	T-complex protein 1 subunit epsilon	yes	yes	0	0	0	0	1				38.085	38.085	2	0.046166	17648	Salomon_082520_TMT1_control_SF04	88.591	36.903			46613	42908	96.24	38970	13810	34409	10280	0	13317	3200.7	5252.7	43402	40023	3494.8	39966	13158	34562	10706	0	13129	2994.1	5316.8	1	1	1	1	1	1	1	0	1	1	1	46613	42908	96.24	38970	13810	34409	10280	0	13317	3200.7	5252.7	43402	40023	3494.8	39966	13158	34562	10706	0	13129	2994.1	5316.8	1	1	1	1	1	1	1	0	1	1	1	0	0	0	0	0	0	0	0	0	0	0	0	0	0	0	0	0	0	0	0	0	0	0	0	0	0	0	0	0	0	0	0	0	0	0	0	0	0	0	0	0	0	0	0	0	0	0	0	0	0	0	0	0	0	0	0	0	0	0	0	0	0	0	0	0	0	0	0	0	0	0	0	0	0	0	0	0	0	0	0	0	0	0	0	0	0	0	0	0	0	0	0	0	0	0	0	0	0	0	44331000	44331000	0	0	0	3317	2813	3048	10451	12562	12562			1	10090
AVTITLK	Acetyl (Protein N-term)	786.48511	0.485105	2572	P54726;Q8CAP3;Q3TN85	Rad23a	UV excision repair protein RAD23 homolog A	yes	no	1	0	0	0			1		41.19	41.19	2	0.018292	19835	Salomon_082520_TMT1_PV_SF10	47.067	47.067			42106	37223	0	36659	9337.3	40197	8451.9	3138.5	7690.8	1192.9	2002.7	39195	34731	1826	37491	8852.4	39899	8595.8	5003	7655.6	1245.2	2108	1	1	0	1	1	1	1	1	1	1	1	0	0	0	0	0	0	0	0	0	0	0	0	0	0	0	0	0	0	0	0	0	0	0	0	0	0	0	0	0	0	0	0	0	0	0	0	0	0	0	0	0	0	0	0	0	0	0	0	0	0	0	0	0	0	0	0	0	0	0	0	0	0	0	0	0	0	42106	37223	0	36659	9337.3	40197	8451.9	3138.5	7690.8	1192.9	2002.7	39195	34731	1826	37491	8852.4	39899	8595.8	5003	7655.6	1245.2	2108	1	1	0	1	1	1	1	1	1	1	1	0	0	0	0	0	0	0	0	0	0	0	0	0	0	0	0	0	0	0	0	0	0	0	0	0	0	0	0	0	0	0	0	0	4727200	0	0	4727200	0	3318	2572	3049	10452	12563	12563			1	10090
AVTLQGNLDPCALYASEEEIGR	Phospho (STY)	2485.1196	0.11961953	2805	P70697	Urod	Uroporphyrinogen decarboxylase	yes	yes	0	0	1	0				1	52.133	52.133	3	2.1632E-20	27149	Salomon_082520_rerun_TMT1_PV_SF03	142.23	107.54			207540	741.83	1470.5	0	0	0	0	0	0	0	0	193230	689.43	13450	0	0	0	0	0	0	0	0	2	1	1	0	0	0	0	0	0	0	0	0	0	0	0	0	0	0	0	0	0	0	0	0	0	0	0	0	0	0	0	0	0	0	0	0	0	0	0	0	0	0	0	0	0	0	0	0	0	0	0	0	0	0	0	0	0	0	0	0	0	0	0	0	0	0	0	0	0	0	0	0	0	0	0	0	0	0	0	0	0	0	0	0	0	0	0	0	0	0	0	0	0	0	0	0	0	0	0	0	0	0	0	0	0	0	0	0	0	0	207540	741.83	1470.5	0	0	0	0	0	0	0	0	193230	689.43	13450	0	0	0	0	0	0	0	0	2	1	1	0	0	0	0	0	0	0	0	46135000	0	0	0	46135000	3319	2805	3050	10453	12564;12565	12564		4464	2	10090
AVTPVPTK	Unmodified	811.48035	0.48035398	3550	Q6ZQ58;Z4YJT3	Larp1	La-related protein 1	yes	no	0	0	0	0			1		22.524	22.524	2	0.011385	9229	Salomon_082520_TMT1_PV_SF06	98.997	31.962			37237	42951	0	38112	9884.4	34911	7774.8	3454.1	9812.9	1826	3924.7	34671	40060	0	39174	9424.6	35056	8059.7	5050.7	9684.9	1850.5	3968.3	1	1	0	1	1	1	1	1	1	1	1	0	0	0	0	0	0	0	0	0	0	0	0	0	0	0	0	0	0	0	0	0	0	0	0	0	0	0	0	0	0	0	0	0	0	0	0	0	0	0	0	0	0	0	0	0	0	0	0	0	0	0	0	0	0	0	0	0	0	0	0	0	0	0	0	0	0	37237	42951	0	38112	9884.4	34911	7774.8	3454.1	9812.9	1826	3924.7	34671	40060	0	39174	9424.6	35056	8059.7	5050.7	9684.9	1850.5	3968.3	1	1	0	1	1	1	1	1	1	1	1	0	0	0	0	0	0	0	0	0	0	0	0	0	0	0	0	0	0	0	0	0	0	0	0	0	0	0	0	0	0	0	0	0	5665700	0	0	5665700	0	3320	3550	3051	10454	12566	12566			1	10090
AVTQALNR	Unmodified	871.48756	0.48756462	2354	P26039	Tln1	Talin-1	yes	yes	0	0	0	0	1				17.719	17.719	2	0.0039928	6237	Salomon_082520_TMT1_control_SF12	113.41	50.105			46714	48137	297.13	42293	11168	38217	11188	0	13157	1495.2	4031.6	43495	44895	3312.2	43497	10705	38325	11408	0	12975	1398.7	4171.6	2	2	1	2	2	2	2	0	2	1	2	46714	48137	297.13	42293	11168	38217	11188	0	13157	1495.2	4031.6	43495	44895	3312.2	43497	10705	38325	11408	0	12975	1398.7	4171.6	2	2	1	2	2	2	2	0	2	1	2	0	0	0	0	0	0	0	0	0	0	0	0	0	0	0	0	0	0	0	0	0	0	0	0	0	0	0	0	0	0	0	0	0	0	0	0	0	0	0	0	0	0	0	0	0	0	0	0	0	0	0	0	0	0	0	0	0	0	0	0	0	0	0	0	0	0	0	0	0	0	0	0	0	0	0	0	0	0	0	0	0	0	0	0	0	0	0	0	0	0	0	0	0	0	0	0	0	0	0	32929000	32929000	0	0	0	3321	2354	3052	10455	12567;12568	12567			2	10090
AVTQISVDLIDDYPASDPR	Unmodified	2074.0219	0.021864239	4205	Q8R0G9	Nup133	Nuclear pore complex protein Nup133	yes	yes	0	0	0	0				1	51.351	51.351	3	0.04059	24623	Salomon_082520_rerun_TMT1_PV_SF07	50.425	18.244			15790	9009.3	0	9025.8	2904.3	8352.7	3217.6	710.26	2690.6	836.91	0	14697	8406.7	594.11	9196.5	2757.9	8379	3231	1111.6	2664.9	812.15	0	1	1	0	1	1	1	1	1	1	1	0	0	0	0	0	0	0	0	0	0	0	0	0	0	0	0	0	0	0	0	0	0	0	0	0	0	0	0	0	0	0	0	0	0	0	0	0	0	0	0	0	0	0	0	0	0	0	0	0	0	0	0	0	0	0	0	0	0	0	0	0	0	0	0	0	0	0	0	0	0	0	0	0	0	0	0	0	0	0	0	0	0	0	0	0	0	0	0	0	0	0	0	0	0	0	0	0	0	0	0	15790	9009.3	0	9025.8	2904.3	8352.7	3217.6	710.26	2690.6	836.91	0	14697	8406.7	594.11	9196.5	2757.9	8379	3231	1111.6	2664.9	812.15	0	1	1	0	1	1	1	1	1	1	1	0	4323500	0	0	0	4323500	3322	4205	3053	10456	12569	12569			1	10090
AVTQQIK	Unmodified	786.45995	0.45995289	3538	Q6WKZ8	Ubr2	E3 ubiquitin-protein ligase UBR2	yes	yes	0	0	0	0				1	16.393	16.393	2	0.051504	5269	Salomon_082520_rerun_TMT1_PV_SF09	86.866	12.739			154590	75581	0	64911	24114	62098	25016	5912.1	24725	7063.5	5155.3	143920	70485	9283.4	66931	23033	62172	25319	8881.1	24472	6851.1	5579	1	1	0	1	1	1	1	1	1	1	1	0	0	0	0	0	0	0	0	0	0	0	0	0	0	0	0	0	0	0	0	0	0	0	0	0	0	0	0	0	0	0	0	0	0	0	0	0	0	0	0	0	0	0	0	0	0	0	0	0	0	0	0	0	0	0	0	0	0	0	0	0	0	0	0	0	0	0	0	0	0	0	0	0	0	0	0	0	0	0	0	0	0	0	0	0	0	0	0	0	0	0	0	0	0	0	0	0	0	0	154590	75581	0	64911	24114	62098	25016	5912.1	24725	7063.5	5155.3	143920	70485	9283.4	66931	23033	62172	25319	8881.1	24472	6851.1	5579	1	1	0	1	1	1	1	1	1	1	1	82684000	0	0	0	82684000	3323	3538	3054	10457	12570	12570			1	10090
AVTSEIAVLQSR	Unmodified	1272.7038	0.70376498	4434	Q91YQ5	Rpn1	Dolichyl-diphosphooligosaccharide--protein glycosyltransferase subunit 1	yes	yes	0	0	0	0		1			38.077	38.077	2	0.001019	15810	Salomon_082520_rerun_TMT1_control_SF12	116.77	85.236			7822.4	8720.4	0	6279.2	2698.9	7377.7	1174.6	0	2403	0	826.23	7283.4	8128	0	6594.7	2549.5	7282.4	1309.2	0	2335	0	845.85	1	1	0	1	1	1	1	0	1	0	1	0	0	0	0	0	0	0	0	0	0	0	0	0	0	0	0	0	0	0	0	0	0	0	0	0	0	0	0	0	0	0	0	0	7822.4	8720.4	0	6279.2	2698.9	7377.7	1174.6	0	2403	0	826.23	7283.4	8128	0	6594.7	2549.5	7282.4	1309.2	0	2335	0	845.85	1	1	0	1	1	1	1	0	1	0	1	0	0	0	0	0	0	0	0	0	0	0	0	0	0	0	0	0	0	0	0	0	0	0	0	0	0	0	0	0	0	0	0	0	0	0	0	0	0	0	0	0	0	0	0	0	0	0	0	0	0	0	0	0	0	0	0	0	0	0	0	0	0	0	0	0	0	45531000	0	45531000	0	0	3324	4434	3055	10458	12571	12571			1	10090
AVTSIMKYIETMPLVIK	Oxidation (M);2 Phospho (STY)	2112.0053	0.0053037594	200	Q61464;A0A0N4SV80;E9QML5;A0A0N4SVM8;Q3TZK9;A0A0N4SV38;A0A0N4SVI8;E9QKZ7	Znf638;Zfml	Zinc finger protein 638	yes	no	0	1	2	1				1	65.928	65.928	3	0.052394	31218	Salomon_082520_rerun_TMT1_PV_SF12	54.7	10.694			7561.8	6624.4	0	6289.2	926.96	6596.2	1766.6	911.37	1788.8	0	696.41	7040.8	6180	0	6444.3	909.92	6573.1	1748.7	1186.2	1780.1	0	705.62	1	1	0	1	1	1	1	1	1	0	1	0	0	0	0	0	0	0	0	0	0	0	0	0	0	0	0	0	0	0	0	0	0	0	0	0	0	0	0	0	0	0	0	0	0	0	0	0	0	0	0	0	0	0	0	0	0	0	0	0	0	0	0	0	0	0	0	0	0	0	0	0	0	0	0	0	0	0	0	0	0	0	0	0	0	0	0	0	0	0	0	0	0	0	0	0	0	0	0	0	0	0	0	0	0	0	0	0	0	0	7561.8	6624.4	0	6289.2	926.96	6596.2	1766.6	911.37	1788.8	0	696.41	7040.8	6180	0	6444.3	909.92	6573.1	1748.7	1186.2	1780.1	0	705.62	1	1	0	1	1	1	1	1	1	0	1	5778800	0	0	0	5778800	3325	200	3056	10459	12572	12572		52;1316	1	10090
AVVAALMK	Unmodified	801.47825	0.47824549	5009	Q9DBG7	Srpr	Signal recognition particle receptor subunit alpha	yes	yes	0	0	0	0		1	1		40.933	40.933	2	0.012565	19347	Salomon_082520_TMT1_PV_SF02	127.66	50.284			55066	34778	0	29584	10081	27861	8567.4	1252.1	7867.4	2463.6	2655.7	51263	32432	2307.5	30521	9554.7	27892	8747.8	2652.3	7849.4	2356.2	2723.2	2	2	0	2	2	2	2	2	2	2	2	0	0	0	0	0	0	0	0	0	0	0	0	0	0	0	0	0	0	0	0	0	0	0	0	0	0	0	0	0	0	0	0	0	6710.1	6989.7	0	5111.2	2266.1	6407.3	2470.3	350.68	1608.9	855.54	614.76	6247.7	6515.1	0	5366.3	2178	6311.2	2468.3	677.32	1639.2	814.77	623.81	1	1	0	1	1	1	1	1	1	1	1	48356	27788	0	24472	7815.3	21454	6097.1	901.47	6258.5	1608.1	2041	45015	25917	2307.5	25155	7376.7	21580	6279.4	1974.9	6210.3	1541.4	2099.4	1	1	0	1	1	1	1	1	1	1	1	0	0	0	0	0	0	0	0	0	0	0	0	0	0	0	0	0	0	0	0	0	0	0	0	0	0	0	0	0	0	0	0	0	1832300	0	1832300	0	0	3326	5009	3057	10460;10461	12573;12574	12574			2	10090
AVVASSR	Unmodified	688.38679	0.38678794	3746	Q8BGR3;P08414	Camk4	Calcium/calmodulin-dependent protein kinase type IV	yes	no	0	0	0	0	1				10.505	10.505	2	0.0094973	2555	Salomon_082520_TMT1_control_SF09	123.99	66.536			2712.4	2786	0	1976.2	879.57	2262.4	0	0	0	0	0	2525.5	2596.6	0	2077.5	821.26	2236.3	0	0	0	0	0	1	1	0	1	1	1	0	0	0	0	0	2712.4	2786	0	1976.2	879.57	2262.4	0	0	0	0	0	2525.5	2596.6	0	2077.5	821.26	2236.3	0	0	0	0	0	1	1	0	1	1	1	0	0	0	0	0	0	0	0	0	0	0	0	0	0	0	0	0	0	0	0	0	0	0	0	0	0	0	0	0	0	0	0	0	0	0	0	0	0	0	0	0	0	0	0	0	0	0	0	0	0	0	0	0	0	0	0	0	0	0	0	0	0	0	0	0	0	0	0	0	0	0	0	0	0	0	0	0	0	0	0	0	0	0	0	0	0	0	0	0	0	0	0	0	0	0	0	0	0	0	0	0	0	0	0	3528100	3528100	0	0	0	3327	3746	3058	10462	12575	12575			1	10090
AVVDAASDEER	Unmodified	1160.5309	0.53094558	4039	Q8CFE2		UPF0609 protein C4orf27 homolog	yes	yes	0	0	0	0	1	1	1	1	18.975	18.975	2	3.8402E-09	7061	Salomon_082520_TMT1_PV_SF06	167.12	116.16			41454	38700	0	37888	11076	34855	8901	1180.5	8963.4	905.95	3155.4	38595	36108	606.52	38664	10543	34938	9144.3	1971.3	8909.9	847.47	3223.7	4	4	0	4	4	4	4	2	4	1	4	13649	11839	0	12515	3747.6	11247	3665	803.46	1662.9	0	558.12	12709	11050	0	12701	3591.3	11302	3659.9	1319.9	1740.1	0	572.6	1	1	0	1	1	1	1	1	1	0	1	6265.8	6005.7	0	6400	1793.6	5910.1	875.76	377.07	1743.3	0	1009.4	5834	5605.5	0	6493.9	1696.7	5926.7	963.16	651.33	1709.5	0	996.4	1	1	0	1	1	1	1	1	1	0	1	13115	12457	0	9841.6	2853.3	8529.8	2386.3	0	3461.7	0	527.75	12208	11614	606.52	10205	2702.2	8578.8	2478.3	0	3370.5	0	599.93	1	1	0	1	1	1	1	0	1	0	1	8423.7	8398.2	0	9131.7	2681.3	9167.9	1973.9	0	2095.5	905.95	1060.1	7843.3	7839.1	0	9264.6	2553.2	9131.4	2043	0	2089.8	847.47	1054.7	1	1	0	1	1	1	1	0	1	1	1	27793000	8300800	6114200	0	13378000	3328	4039	3059	10463;10464;10465;10466	12576;12577;12578;12579	12579			4	10090
AVVDASK	Unmodified	688.37555	0.37555455	3963	Q8C166;F6R587	Cpne1	Copine-1	yes	no	0	0	0	0	1	1	1	1	18.519	18.519	2	0.019902	6312	Salomon_082520_rerun_TMT1_PV_SF12	101.64	49.856			325120	266080	0	234330	69836	219310	65420	12749	60874	9090.1	18604	302650	248170	15456	241080	66336	219700	66448	19056	60628	9028.6	19256	4	4	0	4	4	4	4	3	4	3	4	53427	52129	0	46430	14857	42811	10799	6569	10009	2015.3	2578.2	49731	48621	2083.4	47715	14026	43022	11142	8371.7	9953.7	2155.8	2717.2	1	1	0	1	1	1	1	1	1	1	1	46516	49239	0	42428	13855	40054	14042	2443.8	10587	3095.7	3665.3	43308	45920	3009.7	43729	13265	40106	14127	4402.3	10676	2996.6	3750	1	1	0	1	1	1	1	1	1	1	1	139210	100420	0	90077	23401	83639	26517	0	26669	0	7933.6	129580	93661	5307.7	92528	22217	83724	26739	0	26459	0	8233.2	1	1	0	1	1	1	1	0	1	0	1	85961	64299	0	55396	17723	52804	14061	3735.7	13610	3979.1	4427.4	80029	59965	5055.5	57103	16829	52850	14440	6281.9	13539	3876.1	4555.2	1	1	0	1	1	1	1	1	1	1	1	115210000	26395000	19179000	44510000	25123000	3329	3963	3060	10467;10468;10469;10470	12580;12581;12582;12583	12581			4	10090
AVVEISTSER	Unmodified	1089.5666	0.5666028	5320	Q9WU62;A0A494BAW4	Incenp	Inner centromere protein	yes	no	0	0	0	0	1				23.932	23.932	2	0.0078213	9601	Salomon_082520_TMT1_control_SF06	90.601	59.071			17875	18535	0	16273	5236.4	17176	4324	847.6	4741.1	1877.1	1363.8	16644	17286	0	16774	4998	17075	4446.6	1716.6	4685.2	1790.8	1420.2	1	1	0	1	1	1	1	1	1	1	1	17875	18535	0	16273	5236.4	17176	4324	847.6	4741.1	1877.1	1363.8	16644	17286	0	16774	4998	17075	4446.6	1716.6	4685.2	1790.8	1420.2	1	1	0	1	1	1	1	1	1	1	1	0	0	0	0	0	0	0	0	0	0	0	0	0	0	0	0	0	0	0	0	0	0	0	0	0	0	0	0	0	0	0	0	0	0	0	0	0	0	0	0	0	0	0	0	0	0	0	0	0	0	0	0	0	0	0	0	0	0	0	0	0	0	0	0	0	0	0	0	0	0	0	0	0	0	0	0	0	0	0	0	0	0	0	0	0	0	0	0	0	0	0	0	0	0	0	0	0	0	0	0	0	0	0	0	3330	5320	3061	10471	12584	12584			1	10090
AVVEYQEEELLDK	Unmodified	1563.7668	0.76681875	3965	Q8C1Y8	Ccz1	Vacuolar fusion protein CCZ1 homolog	yes	yes	0	0	0	0		1			45.181	45.181	2	3.1276E-10	18593	Salomon_082520_rerun_TMT1_control_SF01	161.1	106.5			0	1018.7	0	0	0	819.35	0	0	0	0	0	0	946.74	0	0	0	765.74	0	0	0	0	0	0	1	0	0	0	1	0	0	0	0	0	0	0	0	0	0	0	0	0	0	0	0	0	0	0	0	0	0	0	0	0	0	0	0	0	0	0	0	0	0	0	0	0	0	0	1018.7	0	0	0	819.35	0	0	0	0	0	0	946.74	0	0	0	765.74	0	0	0	0	0	0	1	0	0	0	1	0	0	0	0	0	0	0	0	0	0	0	0	0	0	0	0	0	0	0	0	0	0	0	0	0	0	0	0	0	0	0	0	0	0	0	0	0	0	0	0	0	0	0	0	0	0	0	0	0	0	0	0	0	0	0	0	0	0	0	0	0	0	0	0	0	0	0	0	0	0	0	1720800	0	1720800	0	0	3331	3965	3062	10472	12585	12585			1	10090
AVVFSEDGQK	Unmodified	1078.5295	0.52948901	4776	Q9CX97	Wdr55	WD repeat-containing protein 55	yes	yes	0	0	0	0			1	1	29.98	29.98	2	0.0026226	12989	Salomon_082520_TMT1_PV_SF12	97.635	34.977			25069	20870	0	19609	6506.5	17528	5984.4	1061.8	5430.3	853.83	1011.2	23338	19469	766.2	20062	6197.1	17615	6080.4	1625	5391.9	842.46	1050.1	2	2	0	2	2	2	2	1	2	1	1	0	0	0	0	0	0	0	0	0	0	0	0	0	0	0	0	0	0	0	0	0	0	0	0	0	0	0	0	0	0	0	0	0	0	0	0	0	0	0	0	0	0	0	0	0	0	0	0	0	0	0	0	0	0	0	0	0	0	0	0	0	0	0	0	0	0	16645	13845	0	12958	4168.8	11994	4299.1	1061.8	3421.8	853.83	1011.2	15495	12916	766.2	13268	3971.9	12032	4326.8	1625	3434	842.46	1050.1	1	1	0	1	1	1	1	1	1	1	1	8423.5	7024.7	0	6650.5	2337.8	5534.7	1685.3	0	2008.5	0	0	7843.1	6553.4	0	6794.4	2225.1	5582.9	1753.6	0	1957.9	0	0	1	1	0	1	1	1	1	0	1	0	0	3777400	0	0	0	3777400	3332	4776	3063	10473;10474	12586;12587	12587			2	10090
AVVFVVDSAAFQR	Unmodified	1407.751	0.75104953	2495	P47758	Srprb	Signal recognition particle receptor subunit beta	yes	yes	0	0	0	0	2	2	2	2	49.332	49.332	2;3	9.5988E-18	26087	Salomon_082520_rerun_TMT1_PV_SF05	185.99	135.79			371790	259540	1036.8	242180	75679	232760	72431	13896	64075	17756	13560	346160	242110	23486	248140	72356	232790	73381	24931	63759	17012	14417	8	8	3	8	7	8	8	6	8	5	5	39931	35945	0	34464	10243	33420	8218	816.88	8936.7	2915.1	2148.5	37174	33535	1881.9	35248	9724.7	33378	8464	2392	8819.3	2760.6	2238.6	2	2	0	2	2	2	2	1	2	1	1	49668	53744	2.6623	46100	15141	50395	15869	3457.7	14093	4321	4455.1	46245	50120	2909.8	47634	14537	50020	16004	5910.2	14073	4184.5	4596.1	2	2	1	2	2	2	2	2	2	2	2	50514	27741	0	26906	4308.1	28614	7238.7	1318.3	8423.1	628.15	1340.4	47017	25882	1123.9	27533	4060.6	28432	7226	2485.8	8266	587.6	1472.2	2	2	0	2	1	2	2	1	2	1	1	231670	142110	1034.1	134710	45987	120330	41105	8302.8	32622	9892	5615.6	215720	132580	17571	137730	44034	120960	41687	14143	32600	9479.4	6110	2	2	2	2	2	2	2	2	2	1	1	122170000	10814000	24942000	13316000	73103000	3333	2495	3064	10475;10476;10477;10478;10479;10480;10481;10482	12588;12589;12590;12591;12592;12593;12594;12595	12590			8	10090
AVVGVVAGGGR	Unmodified	940.54541	0.54541385	2728	P62918	Rpl8	60S ribosomal protein L8	yes	yes	0	0	0	0	1	2	1	2	22.897	22.897	2	1.0824E-41	8888	Salomon_082520_TMT1_control_SF06	221.25	146.81			439190	422030	1809.6	386890	108920	362140	106180	11792	101890	17068	28572	408860	393670	19379	396800	103760	362570	107600	26111	101240	16310	29528	12	12	4	12	12	12	11	7	12	5	8	61955	60148	1263.2	60570	18218	53225	14623	1183	17246	1406.8	3840.5	57695	56126	4572.2	61652	17454	53505	14988	1803.3	16954	1364.7	4074.7	3	3	2	3	3	3	2	1	3	1	2	35285	33169	546.39	34166	12392	34331	10352	1054.7	8793.7	3442.5	2715.1	32858	30954	2826.8	34787	11864	34216	10559	1930.2	8798.6	3263.7	2775	3	3	2	3	3	3	3	1	3	2	2	232340	214600	0	193560	46517	175720	53282	4531.3	52435	6174.8	15433	216260	200160	6423.2	198690	44207	176260	53666	12503	52068	5917.2	15894	3	3	0	3	3	3	3	2	3	1	2	109610	114120	0	98588	31798	98864	27924	5023.3	23418	6044.2	6583.5	102040	106420	5556.6	101680	30233	98590	28387	9873.8	23424	5764	6784.4	3	3	0	3	3	3	3	3	3	1	2	780760000	180970000	101810000	253230000	244750000	3334	2728	3065	10483;10484;10485;10486;10487;10488	12596;12597;12598;12599;12600;12601;12602;12603;12604;12605;12606;12607	12602			12	10090
AVVGYEDGTIR	Unmodified	1178.5932	0.5931519	1940	Q3TJ22;J3QN89	Aamp		yes	no	0	0	0	0	1	1	1		27.795	27.795	2	0.00080318	12364	Salomon_082520_TMT1_PV_SF05	137.13	83.803			14102	11122	0	9900.9	1690.4	7876.5	2542.6	681.04	1857.9	0	0	13130	10374	0	10157	1642.2	7936.3	2513.3	893.97	1854.2	0	0	3	3	0	3	2	2	2	1	2	0	0	1396.1	1744.4	0	825.23	0	0	0	0	0	0	0	1299.9	1624.3	0	894.46	0	0	0	0	0	0	0	1	1	0	1	0	0	0	0	0	0	0	1804.7	2306.1	0	2354.3	741.07	2798.1	1047.3	0	593.56	0	0	1680.3	2152	0	2405	718.27	2760.3	1032.3	0	602.65	0	0	1	1	0	1	1	1	1	0	1	0	0	10901	7071.7	0	6721.4	949.3	5078.4	1495.2	681.04	1264.4	0	0	10150	6597.3	0	6857.1	923.96	5176.1	1481	893.97	1251.5	0	0	1	1	0	1	1	1	1	1	1	0	0	0	0	0	0	0	0	0	0	0	0	0	0	0	0	0	0	0	0	0	0	0	0	0	0	0	0	0	0	0	0	0	0	0	1515000	0	1515000	0	0	3335	1940	3066	10489;10490;10491	12608;12609;12610	12610			3	10090
AVVIVDDR	Unmodified	885.49198	0.4919813	4353;4548	Q99K48;Q8VIJ6	Nono;Sfpq	Non-POU domain-containing octamer-binding protein;Splicing factor, proline- and glutamine-rich	no	no	0	0	0	0	1	1	1	1	24.505	24.505	2	0.0012289	10054	Salomon_082520_TMT1_PV_SF07	138.83	75.847			500950	343750	537.73	320380	83894	294910	86919	15791	75279	13458	23170	466370	320670	27719	328110	80053	295710	87647	27415	75244	13170	23907	8	8	2	8	8	8	8	5	8	5	7	39513	33685	315.33	32694	8579.7	31147	7039.8	0	8123.1	1234	2546.9	36793	31428	2312.9	33400	8207	31126	7254.8	0	8018.6	1154.3	2572.1	2	2	1	2	2	2	2	0	2	1	1	71144	69809	222.41	60302	16685	59352	17033	7102.7	18288	3940.5	6187.7	66242	65104	5168.9	62175	16010	59348	17298	9763.8	18121	3978.8	6343.7	2	2	1	2	2	2	2	2	2	2	2	219770	131410	0	128640	31470	115370	33321	1716.8	28928	0	8485.3	204590	122610	9768.2	131230	29844	115770	33566	6382.5	28896	0	8818.3	2	2	0	2	2	2	2	1	2	0	2	170510	108850	0	98743	27159	89036	29525	6971.3	19940	8283.9	5950.3	158750	101530	10469	101300	25993	89458	29528	11269	20209	8036.5	6173.2	2	2	0	2	2	2	2	2	2	2	2	942050000	227030000	109840000	395640000	209540000	3336	4548;4353	3067	10492;10493;10494;10495	12611;12612;12613;12614;12615;12616;12617;12618	12617			8	10090
AVVLMGK	Unmodified	716.42548	0.42548163	2274	P14869;D3YVM5;S4R1N1	Rplp0	60S acidic ribosomal protein P0	yes	no	0	0	0	0	1	1	1	1	33.247	33.247	2	0.0079765	13950	Salomon_082520_TMT1_control_SF03	140.79	71.351			1080900	1028800	0	987220	269300	869890	252150	57228	211100	36193	82726	1006100	959800	43406	1008300	255520	875160	255390	90360	212000	36214	83777	5	5	0	5	5	5	5	4	5	4	5	198710	189930	0	179150	52455	162660	45945	0	52173	0	13409	185000	177180	12771	183280	50025	163070	47137	0	51429	0	14135	1	1	0	1	1	1	1	0	1	0	1	55815	52318	0	46556	14028	50466	14120	4395.1	11961	4602.1	3851.7	51963	48797	3284.1	47960	13404	50135	14251	6799.9	11975	4486.1	3966.6	2	2	0	2	2	2	2	2	2	2	2	632820	610890	0	601840	157470	527700	144770	40739	107450	18837	55004	588980	569990	16981	613500	148800	531210	146360	65340	109080	19300	54684	1	1	0	1	1	1	1	1	1	1	1	193570	175640	0	159680	45341	129070	47310	12094	39523	12753	10460	180200	163830	10370	163570	43290	130750	47644	18219	39518	12428	10991	1	1	0	1	1	1	1	1	1	1	1	471050000	53400000	55794000	206990000	154870000	3337	2274	3068	10496;10497;10498;10499	12619;12620;12621;12622;12623	12622			5	10090
AVVMISCNR	Unmodified	1048.5158	0.51576998	2348	P24668	M6pr	Cation-dependent mannose-6-phosphate receptor	yes	yes	0	0	0	0	1		1	1	25.202	25.202	2	0.00044712	10614	Salomon_082520_TMT1_PV_SF06	148.04	102.09			94341	61063	0	53930	14701	51030	15473	959.98	15665	1676.3	2714.3	87816	56952	3614.1	55478	13915	51040	15660	1712	15468	1607.7	2866.9	3	3	0	3	3	3	3	1	3	1	2	11204	12078	0	10853	2909.1	8886.6	2104.6	0	3153.3	0	1359	10430	11266	626.37	11129	2757.1	8974.7	2209.3	0	3098.4	0	1366.5	1	1	0	1	1	1	1	0	1	0	1	0	0	0	0	0	0	0	0	0	0	0	0	0	0	0	0	0	0	0	0	0	0	0	0	0	0	0	0	0	0	0	0	0	48235	29241	0	26007	7377.2	27026	7096.4	0	7587.1	0	1355.3	44897	27273	1648.7	26775	6951	26863	7228	0	7476	0	1500.3	1	1	0	1	1	1	1	0	1	0	1	34902	19743	0	17070	4415.1	15117	6271.5	959.98	4924.5	1676.3	0	32488	18413	1339.1	17574	4206.7	15203	6222.7	1712	4894.1	1607.7	0	1	1	0	1	1	1	1	1	1	1	0	0	0	0	0	0	3338	2348	3069	10500;10501;10502	12624;12625;12626	12626			3	10090
AVVNDATIFK	Unmodified	1076.5866	0.58660996	1405	Q9D5V5;E9Q6Z0;E9PV12;G3X914	Cul5	Cullin-5	yes	no	0	0	0	0			1	1	38.859	38.859	2	0.00056765	18281	Salomon_082520_TMT1_PV_SF07	135.55	84.942			10416	8803	615.02	8626.1	2732.1	8084.5	1114.3	0	1822.4	0	0	9703.3	8213.4	1329.1	8804.4	2616.3	8087.7	1129.5	0	1758.3	0	0	2	2	2	2	2	2	1	0	2	0	0	0	0	0	0	0	0	0	0	0	0	0	0	0	0	0	0	0	0	0	0	0	0	0	0	0	0	0	0	0	0	0	0	0	0	0	0	0	0	0	0	0	0	0	0	0	0	0	0	0	0	0	0	0	0	0	0	0	0	0	0	0	0	0	0	0	0	4951.9	4977.8	414.04	5058.9	1162	3948	1114.3	0	1007.4	0	0	4613.8	4645.1	743.34	5138.6	1138.1	4001.7	1129.5	0	993.77	0	0	1	1	1	1	1	1	1	0	1	0	0	5464.5	3825.2	200.99	3567.2	1570.1	4136.5	0	0	815.01	0	0	5089.5	3568.4	585.81	3665.8	1478.2	4085.9	0	0	764.55	0	0	1	1	1	1	1	1	0	0	1	0	0	8738300	0	0	3742800	4995500	3339	1405	3070	10503;10504	12627;12628	12628			2	10090
AVVNEDTQGNVSQLQAEVK	Unmodified	2028.0124	0.012362185	3488	Q6P9L6;A0A1L1SU97	Kif15	Kinesin-like protein KIF15	yes	no	0	0	0	0	1	1	1	1	36.363	36.363	3	1.2426E-05	16222	Salomon_082520_rerun_TMT1_PV_SF07	100.02	56.231			25089	18324	1.8977	17192	4866.3	20139	5786.4	1422.5	5018.1	1098.5	881.52	23360	17092	1322.4	17663	4689.3	19914	5797.5	2137.4	4968.3	1086.2	978.43	4	3	1	4	2	4	2	1	1	1	1	2310.2	1664.2	0	1035.9	0	2064.1	0	0	0	0	0	2151	1550.5	0	1116.5	0	1993	0	0	0	0	0	1	1	0	1	0	1	0	0	0	0	0	1321.4	0	0	630.1	0	736.1	0	0	0	0	0	1230.3	0	0	599.89	0	726.81	0	0	0	0	0	1	0	0	1	0	1	0	0	0	0	0	3160.6	1012.3	0	1224.9	586.09	2028.8	540.63	0	0	0	0	2942.8	945.39	0	1246.6	560.82	1971.7	534.03	0	0	0	0	1	1	0	1	1	1	1	0	0	0	0	18297	15648	1.8977	14301	4280.2	15310	5245.7	1422.5	5018.1	1098.5	881.52	17036	14596	1322.4	14700	4128.5	15223	5263.4	2137.4	4968.3	1086.2	978.43	1	1	1	1	1	1	1	1	1	1	1	12497000	1087100	2297100	0	9112800	3340	3488	3071	10505;10506;10507;10508	12629;12630;12631;12632	12630			4	10090
AVVPGPAEHPLQYNYTFWYSR	Unmodified	2494.207	0.20697967	1325	D3Z730;Q3UUT0;Q0P688;Q8BMB3;G3X9H1;D3Z729;D3YUV9;M0QWD1	Eif4e2	Eukaryotic translation initiation factor 4E type 2	yes	no	0	0	0	0				1	48.579	48.579	3	1.3595E-10	25471	Salomon_082520_rerun_TMT1_PV_SF05	118.24	76.826			16950	6251.4	208.09	7082.2	2435.9	6894.6	3320.6	0	1595.8	892.71	0	15784	5836.3	1396	7163.5	2370.5	6880.4	3268.6	0	1642.3	835.09	0	1	1	1	1	1	1	1	0	1	1	0	0	0	0	0	0	0	0	0	0	0	0	0	0	0	0	0	0	0	0	0	0	0	0	0	0	0	0	0	0	0	0	0	0	0	0	0	0	0	0	0	0	0	0	0	0	0	0	0	0	0	0	0	0	0	0	0	0	0	0	0	0	0	0	0	0	0	0	0	0	0	0	0	0	0	0	0	0	0	0	0	0	0	0	0	0	0	0	0	0	0	0	0	0	0	0	0	0	0	0	16950	6251.4	208.09	7082.2	2435.9	6894.6	3320.6	0	1595.8	892.71	0	15784	5836.3	1396	7163.5	2370.5	6880.4	3268.6	0	1642.3	835.09	0	1	1	1	1	1	1	1	0	1	1	0	18121000	0	0	0	18121000	3341	1325	3072	10509	12633	12633			1	10090
AVVQVFEGTSGIDAK	Unmodified	1519.7882	0.7882229	2710	P62814	Atp6v1b2	V-type proton ATPase subunit B, brain isoform	yes	yes	0	0	0	0	1	2	1	1	45.128	45.128	2;3	2.6472E-07	19728	Salomon_082520_rerun_TMT1_control_SF08	139.58	105.8			176180	182730	814.06	154710	53249	157040	46087	14049	40859	13307	12424	164040	170400	12209	159840	50833	156630	46961	20281	40787	13027	12748	4	4	2	5	4	5	4	3	4	3	3	27046	24658	0	24087	7885.7	23232	8023.6	0	7483.4	0	2665	25177	23006	1254.1	24600	7517.8	23198	8114.8	0	7465.8	0	2720	1	1	0	1	1	1	1	0	1	0	1	52780	55050	27.517	46972	19298	44685	13399	5117.7	13771	5559.4	3568	49144	51335	3932.6	48456	18357	44774	13911	7187.7	13631	5411.4	3757.7	1	1	1	2	1	2	1	1	1	1	1	21511	21126	0	18832	5277.1	18257	4282.5	2477.7	3761.4	2034.5	0	20023	19705	840.92	19366	4988.5	18280	4379.8	3302.2	3715.9	2005.2	0	1	1	0	1	1	1	1	1	1	1	0	74848	81896	786.54	64814	20788	70871	20382	6453.9	15843	5713	6190.7	69696	76354	6181.3	67418	19970	70378	20555	9790.6	15974	5610.2	6270.7	1	1	1	1	1	1	1	1	1	1	1	29199000	4683200	9961900	3606700	10948000	3342	2710	3073	10510;10511;10512;10513;10514	12634;12635;12636;12637;12638	12634			5	10090
AVVVCPK	Unmodified	771.4313	0.43129529	4334	Q8VEK3	Hnrnpu	Heterogeneous nuclear ribonucleoprotein U	yes	yes	0	0	0	0	3	2	2	2	23.294	23.294	2	0.0079765	9631	Salomon_082520_TMT1_PV_SF04	140.79	98.326			1570900	1104500	926.57	965350	263790	902360	300430	55755	239980	41053	80829	1462400	1030100	86230	993700	252270	904130	300950	87456	241140	40020	82820	13	13	2	13	13	13	13	9	13	9	12	223570	223630	344.62	193530	48640	179890	52490	18935	47676	3634.5	14002	208150	208560	13522	199350	46610	180480	52892	25959	47518	3499.2	14469	4	4	1	4	4	4	4	2	4	2	3	154340	148530	581.95	133060	38252	126600	44608	9679.6	37016	9106	10256	143710	138540	10569	136740	36842	126750	44681	15725	37040	8917	10722	3	3	1	3	3	3	3	3	3	3	3	502850	319840	0	272780	78802	240360	79874	2525.5	63595	664.79	25543	468070	298270	19686	281120	74542	241520	80460	3954.2	64059	725.93	25819	3	3	0	3	3	3	3	1	3	1	3	690120	412500	0	365970	98099	355510	123450	24615	91698	27648	31028	642520	384740	42453	376480	94278	355380	122910	41818	92524	26878	31810	3	3	0	3	3	3	3	3	3	3	3	629130000	88791000	85950000	261060000	193320000	3343	4334	3074	10515;10516;10517;10518;10519;10520;10521;10522;10523	12639;12640;12641;12642;12643;12644;12645;12646;12647;12648;12649;12650;12651	12649			13	10090
AVVVEEPVGELR	Unmodified	1295.7085	0.70851601	3237	Q5SUR0;F6RUL9	Pfas	Phosphoribosylformylglycinamidine synthase	yes	no	0	0	0	0	3	1	2		34.826	34.826	2;3	2.1733E-06	14846	Salomon_082520_TMT1_control_SF03	150.08	91.479			72660	39849	0	36039	10399	35180	8039.7	614.82	6864.1	536.08	0	67651	37169	2881.8	37022	9861.5	35115	8242	615.3	6762	501.48	0	6	6	0	6	3	6	5	1	4	1	0	15037	15030	0	13528	2876.6	12838	4656.5	614.82	1640.9	536.08	0	14001	14019	0	13897	2786.3	12847	4536.8	615.3	1714.1	501.48	0	3	3	0	3	1	3	2	1	1	1	0	7656.5	6624	0	7006.2	3242.1	6001.1	1468.1	0	2159.7	0	0	7129	6182.3	0	7105.4	3064.1	6040.7	1603.3	0	2090.2	0	0	1	1	0	1	1	1	1	0	1	0	0	49967	18196	0	15505	4280.6	16340	1915.2	0	3063.5	0	0	46522	16968	2881.8	16020	4011.1	16228	2101.9	0	2957.7	0	0	2	2	0	2	1	2	2	0	2	0	0	0	0	0	0	0	0	0	0	0	0	0	0	0	0	0	0	0	0	0	0	0	0	0	0	0	0	0	0	0	0	0	0	0	35119000	14637000	13353000	7129800	0	3344	3237	3075	10524;10525;10526;10527;10528;10529	12652;12653;12654;12655;12656;12657	12655			6	10090
AVVVHWGPCHFLEK	Unmodified	1677.845	0.84496669	5151	Q9JJF9	Sppl2a	Signal peptide peptidase-like 2A	yes	yes	0	0	0	0			1	2	40.237	40.237	3;4	0.00087919	20488	Salomon_082520_TMT1_PV_SF04	91.858	62.53			1154700	535280	667.32	507400	134440	475160	142850	29306	109950	36933	41833	1075000	499370	67230	519120	128200	476030	143440	52526	110880	35756	42463	4	4	1	4	4	4	4	4	4	4	4	0	0	0	0	0	0	0	0	0	0	0	0	0	0	0	0	0	0	0	0	0	0	0	0	0	0	0	0	0	0	0	0	0	0	0	0	0	0	0	0	0	0	0	0	0	0	0	0	0	0	0	0	0	0	0	0	0	0	0	0	0	0	0	0	0	0	525220	226170	0	234010	46351	194550	49175	8253.1	30633	13282	16402	488990	211070	31771	237590	44185	196440	49159	17944	31470	12764	16263	1	1	0	1	1	1	1	1	1	1	1	629490	309110	667.32	273390	88094	280610	93677	21053	79315	23651	25431	586040	288300	35460	281530	84014	279590	94284	34582	79407	22992	26200	3	3	1	3	3	3	3	3	3	3	3	169230000	0	0	89545000	79682000	3345	5151	3076	10530;10531;10532	12658;12659;12660;12661	12661			4	10090
AVVVLSGPYR	Unmodified	1059.6077	0.60767975	3182	Q56A08;F6XU64	Gpkow	G patch domain and KOW motifs-containing protein	yes	no	0	0	0	0	1		1	1	33.639	33.639	2	0.00026018	15444	Salomon_082520_rerun_TMT1_PV_SF04	147.19	85.86			201470	141720	0	133970	40899	116730	33621	9344.9	31345	3966.3	10774	187550	132210	8747.6	136960	38689	117570	34413	14456	31258	3867.7	10982	3	3	0	3	3	3	3	2	3	1	2	5883.6	6092.5	0	5719.3	909.04	6017.8	846.31	0	1558	0	0	5478.2	5683.6	0	5865.5	870.06	5976.9	883.76	0	1498.6	0	0	1	1	0	1	1	1	1	0	1	0	0	0	0	0	0	0	0	0	0	0	0	0	0	0	0	0	0	0	0	0	0	0	0	0	0	0	0	0	0	0	0	0	0	0	102750	71716	0	63513	19010	59633	12554	5522.2	14499	0	6018.3	95647	66888	4826.6	65315	17902	59773	13132	8180.1	14364	0	6068.2	1	1	0	1	1	1	1	1	1	0	1	92845	63910	0	64739	20980	51083	20220	3822.7	15288	3966.3	4755.9	86425	59638	3921	65782	19917	51821	20397	6276.1	15395	3867.7	4913.9	1	1	0	1	1	1	1	1	1	1	1	112100000	3181600	0	60323000	48591000	3346	3182	3077	10533;10534;10535	12662;12663;12664	12662			3	10090
AVVVNAAQLASYSQSK	Unmodified	1634.8628	0.86278482	4741	Q9CR62;Q5SX46	Slc25a11	Mitochondrial 2-oxoglutarate/malate carrier protein	yes	no	0	0	0	0		1	1	1	41.348	41.348	3	4.2197E-21	18411	Salomon_082520_rerun_TMT1_control_SF04	176.56	144.88			216630	154060	413.68	127480	35615	142050	38681	10949	33054	11898	11711	201700	143660	10055	132140	34178	140870	38901	17777	33116	11581	11958	3	3	1	3	3	3	3	3	3	3	3	0	0	0	0	0	0	0	0	0	0	0	0	0	0	0	0	0	0	0	0	0	0	0	0	0	0	0	0	0	0	0	0	0	38359	37600	413.68	34812	10310	34705	10100	2714.5	9947.8	2726.6	3073.2	35719	35074	3172.9	35709	9905.1	34643	10251	4374.7	9882.9	2662.5	3177.4	1	1	1	1	1	1	1	1	1	1	1	65206	41254	0	29490	9533.6	39112	7406.5	1078.1	5454.6	2878.9	4200.1	60713	38451	0	31059	9087.8	38397	7563.5	3069.5	5590	2737.5	4090.5	1	1	0	1	1	1	1	1	1	1	1	113070	75209	0	63174	15772	68233	21174	7156.9	17652	6292.7	4437.9	105270	70133	6882.4	65373	15185	67827	21087	10333	17643	6181.4	4690.1	1	1	0	1	1	1	1	1	1	1	1	49084000	0	8343700	19560000	21181000	3347	4741	3078	10536;10537;10538	12665;12666;12667	12665			3	10090
AVVVSGAGK	Unmodified	786.45995	0.45995289	2024	O35459;F7B227	Ech1	Delta(3,5)-Delta(2,4)-dienoyl-CoA isomerase, mitochondrial	yes	no	0	0	0	0	1				15.988	15.988	2	0.03592	5385	Salomon_082520_TMT1_control_SF10	77.674	7.4065			30360	38872	0	32357	4318.2	32675	5172.3	2619	5466	1850	1728.8	28255	36248	566.53	33474	4058.9	32592	5210.9	4156.7	5415.2	1838.5	1783.4	1	1	0	1	1	1	1	1	1	1	1	30360	38872	0	32357	4318.2	32675	5172.3	2619	5466	1850	1728.8	28255	36248	566.53	33474	4058.9	32592	5210.9	4156.7	5415.2	1838.5	1783.4	1	1	0	1	1	1	1	1	1	1	1	0	0	0	0	0	0	0	0	0	0	0	0	0	0	0	0	0	0	0	0	0	0	0	0	0	0	0	0	0	0	0	0	0	0	0	0	0	0	0	0	0	0	0	0	0	0	0	0	0	0	0	0	0	0	0	0	0	0	0	0	0	0	0	0	0	0	0	0	0	0	0	0	0	0	0	0	0	0	0	0	0	0	0	0	0	0	0	0	0	0	0	0	0	0	0	0	0	0	0	15730000	15730000	0	0	0	3348	2024	3079	10539	12668	12668			1	10090
AVVVTDGER	Unmodified	944.49271	0.49270958	4555	Q99KE1;Q8BMF3	Me2;Me3	NAD-dependent malic enzyme, mitochondrial;NADP-dependent malic enzyme, mitochondrial	yes	no	0	0	0	0	2	2	1	2	17.563	17.563	2	2.7935E-06	6127	Salomon_082520_TMT1_control_SF04	167.9	89.979			285510	204110	3180.8	195290	58663	180430	59379	9056.6	59605	8845.9	14168	265840	190430	19423	199630	56267	180870	60200	12448	59016	8648	14434	7	7	2	7	7	7	7	4	7	5	4	58749	50891	0	46777	16842	39014	14659	872.85	16726	615.16	4538.4	54690	47472	2920.7	47895	16005	39367	15047	1207.1	16493	611.41	4755.4	2	2	0	2	2	2	2	1	2	1	2	28637	25612	963.96	25538	6636.6	25392	6907.7	1374	8188.5	3358.9	1071.4	26669	23898	2629.1	26056	6406.9	25337	7032.3	2267.2	8021.9	3198.7	1144.3	2	2	1	2	2	2	2	1	2	2	1	105960	68684	0	69043	17761	67432	20584	0	17539	0	8558.3	98648	64091	6293.1	70386	17020	67279	20637	0	17657	0	8533.9	1	1	0	1	1	1	1	0	1	0	1	92166	58926	2216.9	53935	17423	48588	17228	6809.7	17152	4871.9	0	85832	54966	7580.5	55295	16835	48889	17483	8974.1	16844	4837.9	0	2	2	1	2	2	2	2	2	2	2	0	133880000	29120000	22787000	36047000	45925000	3349	4555	3080	10540;10541;10542;10543;10544;10545;10546	12669;12670;12671;12672;12673;12674;12675	12674			7	10090
AVVVVDDR	Unmodified	871.47633	0.47633123	4242	Q8R326	Pspc1	Paraspeckle component 1	yes	yes	0	0	0	0	1	1	1	1	21.134	21.134	2	0.0013221	7813	Salomon_082520_rerun_TMT1_control_SF05	133.81	43.036			171520	146520	224.15	130390	35601	124250	34565	12536	28516	8472.3	8898.4	159670	136660	9068.5	134070	33898	124440	34927	18261	28579	8441.9	9191.3	5	5	1	5	5	5	5	5	5	5	5	29987	28059	0	24903	6486.1	24361	6056.5	1217.6	4867.4	1677.1	1859.4	27915	26170	1367	25620	6157	24331	6129	2419.7	4897	1619	1886.8	1	1	0	1	1	1	1	1	1	1	1	48154	49606	0	47239	13446	43686	12597	5214.6	11475	3321.7	2825.1	44830	46279	2670.7	48305	12817	43859	12787	7186.7	11416	3322.1	2993	2	2	0	2	2	2	2	2	2	2	2	53353	41398	0	32366	8105.5	31608	9054.6	4002.5	5639.6	1537.5	2476.1	49662	38595	1958.4	33645	7676.8	31627	9029.1	5388.9	5774.6	1603.2	2486.5	1	1	0	1	1	1	1	1	1	1	1	40024	27457	224.15	25882	7563	24591	6856.7	2100.9	6534	1936	1737.9	37268	25615	3072.5	26495	7247.5	24626	6982	3266.1	6491.2	1897.6	1825	1	1	1	1	1	1	1	1	1	1	1	58186000	10456000	10411000	14996000	22324000	3350	4242	3081	10547;10548;10549;10550	12676;12677;12678;12679;12680	12677			5	10090
AVVYSNTIQSIMAIVK	Oxidation (M)	1751.9492	0.94915699	2201	P08752;A0A0A6YWA9	Gnai2	Guanine nucleotide-binding protein G(i) subunit alpha-2	yes	no	0	1	0	0				1	56.058	56.058	3	2.3557E-14	27742	Salomon_082520_rerun_TMT1_PV_SF02	158.89	130.54			34462	18693	0	21791	7611.7	15838	5315.1	1154.8	4336.2	1445.3	2685.3	32082	17454	1710	21923	7190.6	16172	5481.1	1923.8	4395.6	1399.6	2641.5	1	1	0	1	1	1	1	1	1	1	1	0	0	0	0	0	0	0	0	0	0	0	0	0	0	0	0	0	0	0	0	0	0	0	0	0	0	0	0	0	0	0	0	0	0	0	0	0	0	0	0	0	0	0	0	0	0	0	0	0	0	0	0	0	0	0	0	0	0	0	0	0	0	0	0	0	0	0	0	0	0	0	0	0	0	0	0	0	0	0	0	0	0	0	0	0	0	0	0	0	0	0	0	0	0	0	0	0	0	0	34462	18693	0	21791	7611.7	15838	5315.1	1154.8	4336.2	1445.3	2685.3	32082	17454	1710	21923	7190.6	16172	5481.1	1923.8	4395.6	1399.6	2641.5	1	1	0	1	1	1	1	1	1	1	1	7360000	0	0	0	7360000	3351	2201	3082	10551	12681	12681	515		1	10090
AVVYSNTIQSIMAIVK	Unmodified	1735.9542	0.95424237	2201	P08752;A0A0A6YWA9	Gnai2	Guanine nucleotide-binding protein G(i) subunit alpha-2	yes	no	0	0	0	0			1	2	67.452	67.452	2;3	2.2411E-58	33713	Salomon_082520_rerun_TMT1_PV_SF02	230.36	173.81			151000	109210	171.66	94780	27783	97436	28971	8391.2	27780	5652.5	5226	140570	101850	7105.6	97750	26472	97097	29288	12897	27514	5528.7	5700.4	4	4	1	4	3	4	3	3	3	2	2	0	0	0	0	0	0	0	0	0	0	0	0	0	0	0	0	0	0	0	0	0	0	0	0	0	0	0	0	0	0	0	0	0	0	0	0	0	0	0	0	0	0	0	0	0	0	0	0	0	0	0	0	0	0	0	0	0	0	0	0	0	0	0	0	0	0	7807.7	4517.1	0	3752.2	884.53	4681.4	714.84	484.61	1264.4	554.57	0	7269.8	4212.1	0	3895.8	843.86	4617.5	750.98	706.62	1217.4	538.74	0	1	1	0	1	1	1	1	1	1	1	0	143190	104690	171.66	91028	26898	92755	28256	7906.6	26516	5098	5226	133300	97638	7105.6	93855	25628	92479	28537	12191	26296	4990	5700.4	3	3	1	3	2	3	2	2	2	1	2	55308000	0	0	2597100	52711000	3352	2201	3082	10552;10553;10554	12682;12683;12684;12685	12684			4	10090
AVYCIIGR	Unmodified	950.50077	0.50077184	3806	Q8BJ71;A0A1D5RLQ0	Nup93	Nuclear pore complex protein Nup93	yes	no	0	0	0	0		1		1	33.54	33.54	2	0.0012069	15609	Salomon_082520_rerun_TMT1_PV_SF05	140.01	79.718			42679	46524	1007.8	38755	16258	40982	14172	2138.9	13261	4114.4	3494.8	39743	43382	3752.1	40119	15575	40739	14457	4194.1	13184	3936.9	3673.6	2	2	1	2	2	2	2	2	2	2	2	0	0	0	0	0	0	0	0	0	0	0	0	0	0	0	0	0	0	0	0	0	0	0	0	0	0	0	0	0	0	0	0	0	13806	15501	1007.8	12221	4077.1	11120	3690.6	1124	3320.5	1651.3	538.68	12862	14452	1947.6	12682	3960.6	11171	3752.3	1663.1	3295.5	1591	605.76	1	1	1	1	1	1	1	1	1	1	1	0	0	0	0	0	0	0	0	0	0	0	0	0	0	0	0	0	0	0	0	0	0	0	0	0	0	0	0	0	0	0	0	0	28873	31023	0	26535	12181	29862	10482	1014.8	9940.3	2463.1	2956.1	26880	28931	1804.5	27436	11614	29568	10704	2531	9888.4	2345.9	3067.8	1	1	0	1	1	1	1	1	1	1	1	47202000	0	11759000	0	35443000	3353	3806	3083	10555;10556	12686;12687	12687			2	10090
AVYDEQGTVDEDSAGLNQDR	Unmodified	2180.9458	0.94579876	4405	Q91WN1	Dnajc9	DnaJ homolog subfamily C member 9	yes	yes	0	0	0	0	1		1	1	29.537	29.537	3	1.3552E-19	12952	Salomon_082520_TMT1_PV_SF08	149.12	99.523			60668	58518	1745.2	52411	14404	51672	14611	856.94	12886	2087.8	4168.8	56500	54581	5686.5	53888	13903	51544	14757	1786.8	12876	1988.3	4270	3	3	2	3	2	3	3	1	3	1	2	4669.7	4443.9	0	4866.4	0	3371.8	745.15	0	689.23	0	0	4347.9	4148.2	0	4912.3	0	3451.4	715.15	0	679.17	0	0	1	1	0	1	0	1	1	0	1	0	0	0	0	0	0	0	0	0	0	0	0	0	0	0	0	0	0	0	0	0	0	0	0	0	0	0	0	0	0	0	0	0	0	0	32383	31145	1062.7	28869	9180.9	30033	8249.1	0	6446.6	0	2768.9	30160	29053	3350.2	29630	8844	29849	8360.3	0	6506.7	0	2784.9	1	1	1	1	1	1	1	0	1	0	1	23615	22929	682.49	18675	5222.7	18268	5617.2	856.94	5750.6	2087.8	1399.9	21993	21380	2336.3	19346	5059	18244	5681.2	1786.8	5690	1988.3	1485.1	1	1	1	1	1	1	1	1	1	1	1	40577000	4678900	0	18885000	17014000	3354	4405	3084	10557;10558;10559	12688;12689;12690	12690			3	10090
AVYDEQGTVDEDSAGLNQDR	Phospho (STY)	2260.9121	0.91212917	4405	Q91WN1	Dnajc9	DnaJ homolog subfamily C member 9	yes	yes	0	0	1	0				1	30.74	30.74	3	0.004805	12674	Salomon_082520_rerun_TMT1_PV_SF08	66.308	28.081			10296	0	0	0	0	0	0	0	0	0	0	10296	0	0	0	0	0	0	0	0	0	0	1	0	0	0	0	0	0	0	0	0	0	0	0	0	0	0	0	0	0	0	0	0	0	0	0	0	0	0	0	0	0	0	0	0	0	0	0	0	0	0	0	0	0	0	0	0	0	0	0	0	0	0	0	0	0	0	0	0	0	0	0	0	0	0	0	0	0	0	0	0	0	0	0	0	0	0	0	0	0	0	0	0	0	0	0	0	0	0	0	0	0	0	0	0	0	0	0	0	0	0	0	0	0	0	0	0	0	0	0	0	10296	0	0	0	0	0	0	0	0	0	0	10296	0	0	0	0	0	0	0	0	0	0	1	0	0	0	0	0	0	0	0	0	0	2684300	0	0	0	2684300	3355	4405	3084	10560	12691	12691		5896	1	10090
AVYDIFLAR	Phospho (STY)	1146.5475	0.54746106	1680	Q5NC05;F6RQ10	Ttf2	Transcription termination factor 2	yes	no	0	0	1	0			1	1	54.559	54.559	2	0.00085416	26680	Salomon_082520_TMT1_PV_SF09	110.12	43.088			29908	0	0	0	0	0	0	0	0	0	0	28932	0	975.98	0	0	0	0	0	0	0	0	2	0	0	0	0	0	0	0	0	0	0	0	0	0	0	0	0	0	0	0	0	0	0	0	0	0	0	0	0	0	0	0	0	0	0	0	0	0	0	0	0	0	0	0	0	0	0	0	0	0	0	0	0	0	0	0	0	0	0	0	0	0	0	0	0	0	0	0	0	0	0	0	0	0	0	0	0	15742	0	0	0	0	0	0	0	0	0	0	15742	0	0	0	0	0	0	0	0	0	0	1	0	0	0	0	0	0	0	0	0	0	14166	0	0	0	0	0	0	0	0	0	0	13190	0	975.98	0	0	0	0	0	0	0	0	1	0	0	0	0	0	0	0	0	0	0	5393000	0	0	3649500	1743500	3356	1680	3085	10561;10562	12692;12693	12693		3460	2	10090
AVYDTDPAK	Unmodified	978.46583	0.46582612	1267	Q9JL62;D3Z1H9;D3Z1H8	Gltp	Glycolipid transfer protein	yes	no	0	0	0	0	1	1	1	1	23.49	23.49	2	2.1101E-06	8897	Salomon_082520_rerun_TMT1_control_SF07	170.22	104.96			129030	124930	0	105930	39773	111760	30606	3084	34453	3450.5	9223.2	120100	116500	5472.5	109490	37648	111050	31644	5297.5	33987	3354.8	9678.4	4	4	0	4	4	4	4	2	4	2	4	30907	25496	0	22466	7635.3	24868	6911.1	0	8284.3	0	1764.2	28769	23779	1219.5	23169	7236.8	24627	7090.6	0	8136.5	0	1903.7	1	1	0	1	1	1	1	0	1	0	1	22235	19246	0	18986	6873.3	17227	4543.3	1049.9	5775.3	1299.7	1365.7	20700	17957	1216.9	19361	6505.1	17295	4768.4	1891.4	5665	1259.1	1453.9	1	1	0	1	1	1	1	1	1	1	1	44456	48188	0	41120	15102	41186	11347	0	13437	0	4367.1	41374	44938	948.7	42449	14235	41028	11770	0	13257	0	4493.6	1	1	0	1	1	1	1	0	1	0	1	31428	31997	0	23354	10163	28478	7805.2	2034	6956.6	2150.8	1726.2	29261	29824	2087.5	24512	9670.9	28101	8014.2	3406.1	6928.7	2095.8	1827.1	1	1	0	1	1	1	1	1	1	1	1	29874000	5683900	5585900	9875400	8728900	3357	1267	3086	10563;10564;10565;10566	12694;12695;12696;12697	12694			4	10090
AVYEDRPPGSVVPTSVAEASR	Phospho (STY)	2266.0631	0.063090925	826	Q91V09;A2AC24;S4R225	Wdr13	WD repeat-containing protein 13	yes	no	0	0	1	0			1	1	32.168	32.168	3	8.4554E-07	13041	Salomon_082520_rerun_TMT1_PV_SF01	105.01	71.164			36350	0	1408.9	0	0	0	0	0	0	0	0	35122	0	2551	0	0	0	0	0	0	0	0	3	0	1	0	0	0	0	0	0	0	0	0	0	0	0	0	0	0	0	0	0	0	0	0	0	0	0	0	0	0	0	0	0	0	0	0	0	0	0	0	0	0	0	0	0	0	0	0	0	0	0	0	0	0	0	0	0	0	0	0	0	0	0	0	0	0	0	0	0	0	0	0	0	0	0	0	0	17967	0	1408.9	0	0	0	0	0	0	0	0	16739	0	2551	0	0	0	0	0	0	0	0	1	0	1	0	0	0	0	0	0	0	0	18383	0	0	0	0	0	0	0	0	0	0	18383	0	0	0	0	0	0	0	0	0	0	2	0	0	0	0	0	0	0	0	0	0	19492000	0	0	7703500	11789000	3358	826	3087	10567;10568	12698;12699;12700	12698		2694	3	10090
[truncated: 28,616,162 more chars]
