## Supporting Folder 1 MaxQuant Results for "Mouse primary T cell phosphotyrosine proteomics enabled by BOOST": ms3Scans.txt (part 1 of 3)

Raw file	Scan number	Retention time	Ion injection time	Total ion current
Salomon_082520_rerun_TMT1_control_SF01	810	5.1245	NaN	77058
Salomon_082520_rerun_TMT1_control_SF01	1082	6.8024	NaN	77819
Salomon_082520_rerun_TMT1_control_SF01	1346	8.4183	NaN	47582
Salomon_082520_rerun_TMT1_control_SF01	1347	8.4186	NaN	42110
Salomon_082520_rerun_TMT1_control_SF01	1348	8.4218	NaN	38326
Salomon_082520_rerun_TMT1_control_SF01	1349	8.425	NaN	84586
Salomon_082520_rerun_TMT1_control_SF01	1352	8.4322	NaN	25015
Salomon_082520_rerun_TMT1_control_SF01	1353	8.4325	NaN	65110
Salomon_082520_rerun_TMT1_control_SF01	1356	8.4397	NaN	42546
Salomon_082520_rerun_TMT1_control_SF01	1357	8.44	NaN	66409
Salomon_082520_rerun_TMT1_control_SF01	1360	8.4478	NaN	45329
Salomon_082520_rerun_TMT1_control_SF01	1361	8.4481	NaN	86649
Salomon_082520_rerun_TMT1_control_SF01	1364	8.4554	NaN	31342
Salomon_082520_rerun_TMT1_control_SF01	1365	8.4557	NaN	46190
Salomon_082520_rerun_TMT1_control_SF01	1369	8.4649	NaN	38025
Salomon_082520_rerun_TMT1_control_SF01	1370	8.4651	NaN	58633
Salomon_082520_rerun_TMT1_control_SF01	1376	8.4742	NaN	1457100
Salomon_082520_rerun_TMT1_control_SF01	1377	8.4744	NaN	64559
Salomon_082520_rerun_TMT1_control_SF01	1378	8.4777	NaN	31012
Salomon_082520_rerun_TMT1_control_SF01	1379	8.4808	NaN	40312
Salomon_082520_rerun_TMT1_control_SF01	1384	8.4911	NaN	46539
Salomon_082520_rerun_TMT1_control_SF01	1385	8.4915	NaN	41868
Salomon_082520_rerun_TMT1_control_SF01	1386	8.4947	NaN	39121
Salomon_082520_rerun_TMT1_control_SF01	1393	8.5047	NaN	510260
Salomon_082520_rerun_TMT1_control_SF01	1394	8.5052	NaN	28652
Salomon_082520_rerun_TMT1_control_SF01	1395	8.5084	NaN	34667
Salomon_082520_rerun_TMT1_control_SF01	1396	8.5115	NaN	32110
Salomon_082520_rerun_TMT1_control_SF01	1397	8.5147	NaN	63050
Salomon_082520_rerun_TMT1_control_SF01	1403	8.5255	NaN	40862
Salomon_082520_rerun_TMT1_control_SF01	1404	8.5258	NaN	33909
Salomon_082520_rerun_TMT1_control_SF01	1405	8.529	NaN	34482
Salomon_082520_rerun_TMT1_control_SF01	1406	8.5322	NaN	50618
Salomon_082520_rerun_TMT1_control_SF01	1408	8.5368	NaN	49767
Salomon_082520_rerun_TMT1_control_SF01	1414	8.5479	NaN	29056
Salomon_082520_rerun_TMT1_control_SF01	1415	8.5483	NaN	52231
Salomon_082520_rerun_TMT1_control_SF01	1416	8.5514	NaN	35989
Salomon_082520_rerun_TMT1_control_SF01	1417	8.5546	NaN	42340
Salomon_082520_rerun_TMT1_control_SF01	1419	8.5596	NaN	38427
Salomon_082520_rerun_TMT1_control_SF01	1423	8.5702	NaN	55662
Salomon_082520_rerun_TMT1_control_SF01	1424	8.5706	NaN	35469
Salomon_082520_rerun_TMT1_control_SF01	1428	8.5804	NaN	71988
Salomon_082520_rerun_TMT1_control_SF01	1429	8.5808	NaN	39702
Salomon_082520_rerun_TMT1_control_SF01	1433	8.5917	NaN	49503
Salomon_082520_rerun_TMT1_control_SF01	1434	8.592	NaN	53012
Salomon_082520_rerun_TMT1_control_SF01	1438	8.6025	NaN	55161
Salomon_082520_rerun_TMT1_control_SF01	1439	8.6028	NaN	58033
Salomon_082520_rerun_TMT1_control_SF01	1442	8.6111	NaN	49899
Salomon_082520_rerun_TMT1_control_SF01	1443	8.6114	NaN	36294
Salomon_082520_rerun_TMT1_control_SF01	1449	8.6217	NaN	58083
Salomon_082520_rerun_TMT1_control_SF01	1450	8.622	NaN	62081
Salomon_082520_rerun_TMT1_control_SF01	1451	8.6243	NaN	38879
Salomon_082520_rerun_TMT1_control_SF01	1452	8.6275	NaN	101890
Salomon_082520_rerun_TMT1_control_SF01	1455	8.6353	NaN	31787
Salomon_082520_rerun_TMT1_control_SF01	1456	8.6356	NaN	71095
Salomon_082520_rerun_TMT1_control_SF01	1459	8.6525	NaN	38613
Salomon_082520_rerun_TMT1_control_SF01	1460	8.6529	NaN	44106
Salomon_082520_rerun_TMT1_control_SF01	1464	8.6623	NaN	33640
Salomon_082520_rerun_TMT1_control_SF01	1465	8.6627	NaN	72827
Salomon_082520_rerun_TMT1_control_SF01	1468	8.6703	NaN	31864
Salomon_082520_rerun_TMT1_control_SF01	1469	8.6706	NaN	50700
Salomon_082520_rerun_TMT1_control_SF01	1472	8.6793	NaN	40336
Salomon_082520_rerun_TMT1_control_SF01	1473	8.6797	NaN	36037
Salomon_082520_rerun_TMT1_control_SF01	1476	8.6883	NaN	34076
Salomon_082520_rerun_TMT1_control_SF01	1477	8.6887	NaN	54921
Salomon_082520_rerun_TMT1_control_SF01	1480	8.6975	NaN	39847
Salomon_082520_rerun_TMT1_control_SF01	1481	8.6978	NaN	36825
Salomon_082520_rerun_TMT1_control_SF01	1485	8.7097	NaN	37582
Salomon_082520_rerun_TMT1_control_SF01	1486	8.71	NaN	73179
Salomon_082520_rerun_TMT1_control_SF01	1489	8.7186	NaN	39696
Salomon_082520_rerun_TMT1_control_SF01	1490	8.719	NaN	46763
Salomon_082520_rerun_TMT1_control_SF01	1501	8.7769	NaN	49052
Salomon_082520_rerun_TMT1_control_SF01	1506	8.7965	NaN	46213
Salomon_082520_rerun_TMT1_control_SF01	1561	9.1256	NaN	56110
Salomon_082520_rerun_TMT1_control_SF01	1566	9.1455	NaN	55944
Salomon_082520_rerun_TMT1_control_SF01	1571	9.1633	NaN	46622
Salomon_082520_rerun_TMT1_control_SF01	1572	9.1637	NaN	65248
Salomon_082520_rerun_TMT1_control_SF01	1575	9.1699	NaN	43958
Salomon_082520_rerun_TMT1_control_SF01	1578	9.177	NaN	89800
Salomon_082520_rerun_TMT1_control_SF01	1582	9.1906	NaN	86733
Salomon_082520_rerun_TMT1_control_SF01	1585	9.1973	NaN	145320
Salomon_082520_rerun_TMT1_control_SF01	1590	9.2159	NaN	250540
Salomon_082520_rerun_TMT1_control_SF01	1597	9.2394	NaN	49048
Salomon_082520_rerun_TMT1_control_SF01	1598	9.2397	NaN	58985
Salomon_082520_rerun_TMT1_control_SF01	1599	9.2429	NaN	39716
Salomon_082520_rerun_TMT1_control_SF01	1602	9.2497	NaN	113100
Salomon_082520_rerun_TMT1_control_SF01	1607	9.2606	NaN	78337
Salomon_082520_rerun_TMT1_control_SF01	1608	9.2609	NaN	63486
Salomon_082520_rerun_TMT1_control_SF01	1609	9.2641	NaN	61006
Salomon_082520_rerun_TMT1_control_SF01	1612	9.2732	NaN	121910
Salomon_082520_rerun_TMT1_control_SF01	1613	9.2735	NaN	159580
Salomon_082520_rerun_TMT1_control_SF01	1616	9.2801	NaN	79301
Salomon_082520_rerun_TMT1_control_SF01	1622	9.2916	NaN	221560
Salomon_082520_rerun_TMT1_control_SF01	1623	9.2919	NaN	121300
Salomon_082520_rerun_TMT1_control_SF01	1624	9.2951	NaN	39853
Salomon_082520_rerun_TMT1_control_SF01	1625	9.2982	NaN	72459
Salomon_082520_rerun_TMT1_control_SF01	1628	9.3068	NaN	33197
Salomon_082520_rerun_TMT1_control_SF01	1629	9.3071	NaN	57980
Salomon_082520_rerun_TMT1_control_SF01	1633	9.3168	NaN	42330
Salomon_082520_rerun_TMT1_control_SF01	1634	9.3171	NaN	40071
Salomon_082520_rerun_TMT1_control_SF01	1637	9.3237	NaN	68576
Salomon_082520_rerun_TMT1_control_SF01	1640	9.3302	NaN	155370
Salomon_082520_rerun_TMT1_control_SF01	1645	9.3421	NaN	41270
Salomon_082520_rerun_TMT1_control_SF01	1646	9.3424	NaN	40086
Salomon_082520_rerun_TMT1_control_SF01	1647	9.3456	NaN	82962
Salomon_082520_rerun_TMT1_control_SF01	1649	9.3497	NaN	44599
Salomon_082520_rerun_TMT1_control_SF01	1652	9.3559	NaN	37589
Salomon_082520_rerun_TMT1_control_SF01	1656	9.3658	NaN	60757
Salomon_082520_rerun_TMT1_control_SF01	1657	9.3661	NaN	33855
Salomon_082520_rerun_TMT1_control_SF01	1661	9.3761	NaN	117080
Salomon_082520_rerun_TMT1_control_SF01	1662	9.3764	NaN	89725
Salomon_082520_rerun_TMT1_control_SF01	1666	9.3862	NaN	52717
Salomon_082520_rerun_TMT1_control_SF01	1667	9.3865	NaN	39646
Salomon_082520_rerun_TMT1_control_SF01	1671	9.3959	NaN	78309
Salomon_082520_rerun_TMT1_control_SF01	1672	9.3962	NaN	113240
Salomon_082520_rerun_TMT1_control_SF01	1674	9.4008	NaN	31281
Salomon_082520_rerun_TMT1_control_SF01	1679	9.411	NaN	497390
Salomon_082520_rerun_TMT1_control_SF01	1680	9.4113	NaN	38591
Salomon_082520_rerun_TMT1_control_SF01	1681	9.4144	NaN	68011
Salomon_082520_rerun_TMT1_control_SF01	1686	9.4262	NaN	331810
Salomon_082520_rerun_TMT1_control_SF01	1687	9.4265	NaN	35192
Salomon_082520_rerun_TMT1_control_SF01	1688	9.4297	NaN	59623
Salomon_082520_rerun_TMT1_control_SF01	1695	9.4406	NaN	666050
Salomon_082520_rerun_TMT1_control_SF01	1696	9.4409	NaN	69886
Salomon_082520_rerun_TMT1_control_SF01	1697	9.4441	NaN	46612
Salomon_082520_rerun_TMT1_control_SF01	1698	9.4472	NaN	159430
Salomon_082520_rerun_TMT1_control_SF01	1699	9.4504	NaN	78405
Salomon_082520_rerun_TMT1_control_SF01	1701	9.455	NaN	37120
Salomon_082520_rerun_TMT1_control_SF01	1706	9.4655	NaN	32912
Salomon_082520_rerun_TMT1_control_SF01	1707	9.4658	NaN	104820
Salomon_082520_rerun_TMT1_control_SF01	1708	9.469	NaN	104070
Salomon_082520_rerun_TMT1_control_SF01	1712	9.4793	NaN	579770
Salomon_082520_rerun_TMT1_control_SF01	1713	9.4796	NaN	79776
Salomon_082520_rerun_TMT1_control_SF01	1716	9.487	NaN	86062
Salomon_082520_rerun_TMT1_control_SF01	1717	9.4873	NaN	87255
Salomon_082520_rerun_TMT1_control_SF01	1720	9.4968	NaN	56557
Salomon_082520_rerun_TMT1_control_SF01	1721	9.4971	NaN	38182
Salomon_082520_rerun_TMT1_control_SF01	1727	9.5086	NaN	56282
Salomon_082520_rerun_TMT1_control_SF01	1728	9.5089	NaN	99777
Salomon_082520_rerun_TMT1_control_SF01	1729	9.5121	NaN	126810
Salomon_082520_rerun_TMT1_control_SF01	1730	9.5153	NaN	129090
Salomon_082520_rerun_TMT1_control_SF01	1732	9.5195	NaN	42849
Salomon_082520_rerun_TMT1_control_SF01	1738	9.5302	NaN	342870
Salomon_082520_rerun_TMT1_control_SF01	1739	9.5305	NaN	43707
Salomon_082520_rerun_TMT1_control_SF01	1740	9.5336	NaN	34149
Salomon_082520_rerun_TMT1_control_SF01	1741	9.5368	NaN	95365
Salomon_082520_rerun_TMT1_control_SF01	1744	9.5442	NaN	36994
Salomon_082520_rerun_TMT1_control_SF01	1745	9.5446	NaN	64807
Salomon_082520_rerun_TMT1_control_SF01	1748	9.5526	NaN	50332
Salomon_082520_rerun_TMT1_control_SF01	1749	9.5529	NaN	38747
Salomon_082520_rerun_TMT1_control_SF01	1752	9.5605	NaN	242650
Salomon_082520_rerun_TMT1_control_SF01	1753	9.5608	NaN	27013
Salomon_082520_rerun_TMT1_control_SF01	1755	9.5649	NaN	233140
Salomon_082520_rerun_TMT1_control_SF01	1760	9.5754	NaN	57714
Salomon_082520_rerun_TMT1_control_SF01	1761	9.5758	NaN	407990
Salomon_082520_rerun_TMT1_control_SF01	1762	9.5789	NaN	36547
Salomon_082520_rerun_TMT1_control_SF01	1764	9.5842	NaN	44646
Salomon_082520_rerun_TMT1_control_SF01	1772	9.5952	NaN	196190
Salomon_082520_rerun_TMT1_control_SF01	1773	9.5955	NaN	86308
Salomon_082520_rerun_TMT1_control_SF01	1774	9.5987	NaN	124350
Salomon_082520_rerun_TMT1_control_SF01	1775	9.6018	NaN	171870
Salomon_082520_rerun_TMT1_control_SF01	1776	9.605	NaN	44651
Salomon_082520_rerun_TMT1_control_SF01	1777	9.6082	NaN	91577
Salomon_082520_rerun_TMT1_control_SF01	1780	9.6157	NaN	41933
Salomon_082520_rerun_TMT1_control_SF01	1781	9.616	NaN	40760
Salomon_082520_rerun_TMT1_control_SF01	1786	9.6259	NaN	855790
Salomon_082520_rerun_TMT1_control_SF01	1787	9.6264	NaN	64797
Salomon_082520_rerun_TMT1_control_SF01	1788	9.6296	NaN	53911
Salomon_082520_rerun_TMT1_control_SF01	1796	9.6415	NaN	287630
Salomon_082520_rerun_TMT1_control_SF01	1797	9.6418	NaN	315830
Salomon_082520_rerun_TMT1_control_SF01	1800	9.6481	NaN	1440200
Salomon_082520_rerun_TMT1_control_SF01	1801	9.6484	NaN	48444
Salomon_082520_rerun_TMT1_control_SF01	1802	9.6516	NaN	40208
Salomon_082520_rerun_TMT1_control_SF01	1803	9.6548	NaN	37783
Salomon_082520_rerun_TMT1_control_SF01	1804	9.6579	NaN	38975
Salomon_082520_rerun_TMT1_control_SF01	1805	9.6612	NaN	54315
Salomon_082520_rerun_TMT1_control_SF01	1807	9.6653	NaN	43413
Salomon_082520_rerun_TMT1_control_SF01	1812	9.6759	NaN	129030
Salomon_082520_rerun_TMT1_control_SF01	1813	9.6762	NaN	64657
Salomon_082520_rerun_TMT1_control_SF01	1814	9.6793	NaN	87868
Salomon_082520_rerun_TMT1_control_SF01	1817	9.6867	NaN	57344
Salomon_082520_rerun_TMT1_control_SF01	1818	9.687	NaN	67416
Salomon_082520_rerun_TMT1_control_SF01	1820	9.6922	NaN	34023
Salomon_082520_rerun_TMT1_control_SF01	1825	9.7034	NaN	167100
Salomon_082520_rerun_TMT1_control_SF01	1826	9.7038	NaN	69558
Salomon_082520_rerun_TMT1_control_SF01	1827	9.7069	NaN	91169
Salomon_082520_rerun_TMT1_control_SF01	1830	9.7141	NaN	36531
Salomon_082520_rerun_TMT1_control_SF01	1831	9.7144	NaN	88193
Salomon_082520_rerun_TMT1_control_SF01	1833	9.7186	NaN	39542
Salomon_082520_rerun_TMT1_control_SF01	1838	9.7293	NaN	90433
Salomon_082520_rerun_TMT1_control_SF01	1839	9.7296	NaN	50015
Salomon_082520_rerun_TMT1_control_SF01	1840	9.7328	NaN	210410
Salomon_082520_rerun_TMT1_control_SF01	1843	9.7401	NaN	38052
Salomon_082520_rerun_TMT1_control_SF01	1844	9.7404	NaN	37597
Salomon_082520_rerun_TMT1_control_SF01	1850	9.751	NaN	102090
Salomon_082520_rerun_TMT1_control_SF01	1853	9.7551	NaN	130350
Salomon_082520_rerun_TMT1_control_SF01	1854	9.7554	NaN	39264
Salomon_082520_rerun_TMT1_control_SF01	1855	9.7586	NaN	46042
Salomon_082520_rerun_TMT1_control_SF01	1856	9.7617	NaN	39404
Salomon_082520_rerun_TMT1_control_SF01	1857	9.7649	NaN	43285
Salomon_082520_rerun_TMT1_control_SF01	1860	9.773	NaN	55885
Salomon_082520_rerun_TMT1_control_SF01	1861	9.7733	NaN	41452
Salomon_082520_rerun_TMT1_control_SF01	1863	9.7773	NaN	42039
Salomon_082520_rerun_TMT1_control_SF01	1869	9.7882	NaN	49038
Salomon_082520_rerun_TMT1_control_SF01	1870	9.7885	NaN	47614
Salomon_082520_rerun_TMT1_control_SF01	1871	9.7917	NaN	60633
Salomon_082520_rerun_TMT1_control_SF01	1872	9.7949	NaN	65080
Salomon_082520_rerun_TMT1_control_SF01	1874	9.7991	NaN	46663
Salomon_082520_rerun_TMT1_control_SF01	1879	9.8085	NaN	385250
Salomon_082520_rerun_TMT1_control_SF01	1880	9.8089	NaN	40985
Salomon_082520_rerun_TMT1_control_SF01	1881	9.8122	NaN	64297
Salomon_082520_rerun_TMT1_control_SF01	1884	9.8206	NaN	63599
Salomon_082520_rerun_TMT1_control_SF01	1885	9.8209	NaN	72943
Salomon_082520_rerun_TMT1_control_SF01	1888	9.8295	NaN	49046
Salomon_082520_rerun_TMT1_control_SF01	1889	9.8298	NaN	66417
Salomon_082520_rerun_TMT1_control_SF01	1891	9.834	NaN	86271
Salomon_082520_rerun_TMT1_control_SF01	1895	9.8432	NaN	158730
Salomon_082520_rerun_TMT1_control_SF01	1896	9.8435	NaN	56528
Salomon_082520_rerun_TMT1_control_SF01	1899	9.8511	NaN	63385
Salomon_082520_rerun_TMT1_control_SF01	1900	9.8514	NaN	64057
Salomon_082520_rerun_TMT1_control_SF01	1903	9.8588	NaN	31812
Salomon_082520_rerun_TMT1_control_SF01	1904	9.8591	NaN	43661
Salomon_082520_rerun_TMT1_control_SF01	1907	9.8665	NaN	52551
Salomon_082520_rerun_TMT1_control_SF01	1908	9.8668	NaN	99587
Salomon_082520_rerun_TMT1_control_SF01	1911	9.8742	NaN	70336
Salomon_082520_rerun_TMT1_control_SF01	1912	9.8745	NaN	38666
Salomon_082520_rerun_TMT1_control_SF01	1918	9.8859	NaN	38753
Salomon_082520_rerun_TMT1_control_SF01	1919	9.8862	NaN	131210
Salomon_082520_rerun_TMT1_control_SF01	1920	9.8894	NaN	37936
Salomon_082520_rerun_TMT1_control_SF01	1921	9.8926	NaN	150660
Salomon_082520_rerun_TMT1_control_SF01	1924	9.9011	NaN	42104
Salomon_082520_rerun_TMT1_control_SF01	1925	9.9014	NaN	89906
Salomon_082520_rerun_TMT1_control_SF01	1928	9.9087	NaN	33357
Salomon_082520_rerun_TMT1_control_SF01	1929	9.909	NaN	54749
Salomon_082520_rerun_TMT1_control_SF01	1932	9.9173	NaN	35684
Salomon_082520_rerun_TMT1_control_SF01	1933	9.9176	NaN	44058
Salomon_082520_rerun_TMT1_control_SF01	1939	9.928	NaN	47071
Salomon_082520_rerun_TMT1_control_SF01	1940	9.9283	NaN	73223
Salomon_082520_rerun_TMT1_control_SF01	1941	9.9315	NaN	29807
Salomon_082520_rerun_TMT1_control_SF01	1942	9.9346	NaN	231690
Salomon_082520_rerun_TMT1_control_SF01	1945	9.9417	NaN	43185
Salomon_082520_rerun_TMT1_control_SF01	1946	9.942	NaN	69022
Salomon_082520_rerun_TMT1_control_SF01	1949	9.9502	NaN	38391
Salomon_082520_rerun_TMT1_control_SF01	1950	9.9506	NaN	75012
Salomon_082520_rerun_TMT1_control_SF01	1953	9.9579	NaN	28882
Salomon_082520_rerun_TMT1_control_SF01	1954	9.9582	NaN	72783
Salomon_082520_rerun_TMT1_control_SF01	1957	9.9654	NaN	43167
Salomon_082520_rerun_TMT1_control_SF01	1958	9.9657	NaN	45251
Salomon_082520_rerun_TMT1_control_SF01	1967	9.9753	NaN	7598800
Salomon_082520_rerun_TMT1_control_SF01	1970	9.9798	NaN	1474800
Salomon_082520_rerun_TMT1_control_SF01	1971	9.9801	NaN	31415
Salomon_082520_rerun_TMT1_control_SF01	1972	9.9833	NaN	34655
Salomon_082520_rerun_TMT1_control_SF01	1973	9.9864	NaN	48648
Salomon_082520_rerun_TMT1_control_SF01	1974	9.9896	NaN	49516
Salomon_082520_rerun_TMT1_control_SF01	1975	9.9928	NaN	34268
Salomon_082520_rerun_TMT1_control_SF01	1976	9.996	NaN	31430
Salomon_082520_rerun_TMT1_control_SF01	1977	9.9992	NaN	214760
Salomon_082520_rerun_TMT1_control_SF01	1980	10.008	NaN	35340
Salomon_082520_rerun_TMT1_control_SF01	1981	10.008	NaN	48309
Salomon_082520_rerun_TMT1_control_SF01	1987	10.018	NaN	74984
Salomon_082520_rerun_TMT1_control_SF01	1988	10.019	NaN	52646
Salomon_082520_rerun_TMT1_control_SF01	1989	10.022	NaN	209200
Salomon_082520_rerun_TMT1_control_SF01	1990	10.025	NaN	47566
Salomon_082520_rerun_TMT1_control_SF01	1994	10.037	NaN	41203
Salomon_082520_rerun_TMT1_control_SF01	1995	10.037	NaN	103740
Salomon_082520_rerun_TMT1_control_SF01	1998	10.045	NaN	65772
Salomon_082520_rerun_TMT1_control_SF01	1999	10.045	NaN	68578
Salomon_082520_rerun_TMT1_control_SF01	2001	10.049	NaN	42894
Salomon_082520_rerun_TMT1_control_SF01	2005	10.059	NaN	460860
Salomon_082520_rerun_TMT1_control_SF01	2006	10.059	NaN	83691
Salomon_082520_rerun_TMT1_control_SF01	2008	10.064	NaN	53297
Salomon_082520_rerun_TMT1_control_SF01	2013	10.075	NaN	301940
Salomon_082520_rerun_TMT1_control_SF01	2014	10.075	NaN	124030
Salomon_082520_rerun_TMT1_control_SF01	2015	10.078	NaN	40714
Salomon_082520_rerun_TMT1_control_SF01	2018	10.087	NaN	36842
Salomon_082520_rerun_TMT1_control_SF01	2019	10.088	NaN	111470
Salomon_082520_rerun_TMT1_control_SF01	2022	10.096	NaN	31632
Salomon_082520_rerun_TMT1_control_SF01	2023	10.096	NaN	40758
Salomon_082520_rerun_TMT1_control_SF01	2026	10.103	NaN	164230
Salomon_082520_rerun_TMT1_control_SF01	2032	10.113	NaN	507400
Salomon_082520_rerun_TMT1_control_SF01	2033	10.113	NaN	65194
Salomon_082520_rerun_TMT1_control_SF01	2034	10.117	NaN	84904
Salomon_082520_rerun_TMT1_control_SF01	2035	10.12	NaN	47203
Salomon_082520_rerun_TMT1_control_SF01	2041	10.131	NaN	64038
Salomon_082520_rerun_TMT1_control_SF01	2042	10.131	NaN	123640
Salomon_082520_rerun_TMT1_control_SF01	2043	10.134	NaN	114480
Salomon_082520_rerun_TMT1_control_SF01	2044	10.137	NaN	174310
Salomon_082520_rerun_TMT1_control_SF01	2049	10.149	NaN	61588
Salomon_082520_rerun_TMT1_control_SF01	2050	10.149	NaN	56732
Salomon_082520_rerun_TMT1_control_SF01	2051	10.152	NaN	264840
Salomon_082520_rerun_TMT1_control_SF01	2053	10.157	NaN	49700
Salomon_082520_rerun_TMT1_control_SF01	2059	10.168	NaN	53794
Salomon_082520_rerun_TMT1_control_SF01	2060	10.168	NaN	30865
Salomon_082520_rerun_TMT1_control_SF01	2061	10.171	NaN	100920
Salomon_082520_rerun_TMT1_control_SF01	2062	10.174	NaN	193760
Salomon_082520_rerun_TMT1_control_SF01	2065	10.182	NaN	218180
Salomon_082520_rerun_TMT1_control_SF01	2066	10.182	NaN	93076
Salomon_082520_rerun_TMT1_control_SF01	2069	10.19	NaN	37764
Salomon_082520_rerun_TMT1_control_SF01	2070	10.19	NaN	69015
Salomon_082520_rerun_TMT1_control_SF01	2072	10.194	NaN	47491
Salomon_082520_rerun_TMT1_control_SF01	2077	10.205	NaN	59399
Salomon_082520_rerun_TMT1_control_SF01	2078	10.206	NaN	74987
Salomon_082520_rerun_TMT1_control_SF01	2079	10.209	NaN	60791
Salomon_082520_rerun_TMT1_control_SF01	2082	10.217	NaN	32030
Salomon_082520_rerun_TMT1_control_SF01	2083	10.217	NaN	44666
Salomon_082520_rerun_TMT1_control_SF01	2086	10.226	NaN	51577
Salomon_082520_rerun_TMT1_control_SF01	2087	10.226	NaN	41431
Salomon_082520_rerun_TMT1_control_SF01	2092	10.237	NaN	94659
Salomon_082520_rerun_TMT1_control_SF01	2093	10.237	NaN	384520
Salomon_082520_rerun_TMT1_control_SF01	2094	10.24	NaN	84301
Salomon_082520_rerun_TMT1_control_SF01	2097	10.248	NaN	83823
Salomon_082520_rerun_TMT1_control_SF01	2098	10.248	NaN	32026
Salomon_082520_rerun_TMT1_control_SF01	2100	10.252	NaN	603200
Salomon_082520_rerun_TMT1_control_SF01	2106	10.263	NaN	72048
Salomon_082520_rerun_TMT1_control_SF01	2107	10.263	NaN	57421
Salomon_082520_rerun_TMT1_control_SF01	2108	10.266	NaN	68573
Salomon_082520_rerun_TMT1_control_SF01	2109	10.27	NaN	73033
Salomon_082520_rerun_TMT1_control_SF01	2112	10.278	NaN	43280
Salomon_082520_rerun_TMT1_control_SF01	2113	10.279	NaN	39820
Salomon_082520_rerun_TMT1_control_SF01	2117	10.288	NaN	87828
Salomon_082520_rerun_TMT1_control_SF01	2118	10.289	NaN	41366
Salomon_082520_rerun_TMT1_control_SF01	2124	10.3	NaN	288400
Salomon_082520_rerun_TMT1_control_SF01	2125	10.3	NaN	409970
Salomon_082520_rerun_TMT1_control_SF01	2126	10.303	NaN	540450
Salomon_082520_rerun_TMT1_control_SF01	2127	10.306	NaN	107700
Salomon_082520_rerun_TMT1_control_SF01	2130	10.314	NaN	97475
Salomon_082520_rerun_TMT1_control_SF01	2131	10.314	NaN	71647
Salomon_082520_rerun_TMT1_control_SF01	2134	10.322	NaN	46829
Salomon_082520_rerun_TMT1_control_SF01	2135	10.322	NaN	52336
Salomon_082520_rerun_TMT1_control_SF01	2137	10.327	NaN	43528
Salomon_082520_rerun_TMT1_control_SF01	2141	10.336	NaN	1081200
Salomon_082520_rerun_TMT1_control_SF01	2142	10.336	NaN	206140
Salomon_082520_rerun_TMT1_control_SF01	2145	10.344	NaN	42896
Salomon_082520_rerun_TMT1_control_SF01	2146	10.345	NaN	46250
Salomon_082520_rerun_TMT1_control_SF01	2149	10.352	NaN	31706
Salomon_082520_rerun_TMT1_control_SF01	2150	10.353	NaN	132590
Salomon_082520_rerun_TMT1_control_SF01	2152	10.357	NaN	58337
Salomon_082520_rerun_TMT1_control_SF01	2158	10.368	NaN	161680
Salomon_082520_rerun_TMT1_control_SF01	2159	10.368	NaN	58041
Salomon_082520_rerun_TMT1_control_SF01	2160	10.372	NaN	51133
Salomon_082520_rerun_TMT1_control_SF01	2161	10.375	NaN	188000
Salomon_082520_rerun_TMT1_control_SF01	2164	10.382	NaN	42363
Salomon_082520_rerun_TMT1_control_SF01	2165	10.382	NaN	52107
Salomon_082520_rerun_TMT1_control_SF01	2168	10.391	NaN	42765
Salomon_082520_rerun_TMT1_control_SF01	2169	10.391	NaN	52880
Salomon_082520_rerun_TMT1_control_SF01	2172	10.399	NaN	58695
Salomon_082520_rerun_TMT1_control_SF01	2173	10.399	NaN	51245
Salomon_082520_rerun_TMT1_control_SF01	2180	10.41	NaN	115590
Salomon_082520_rerun_TMT1_control_SF01	2182	10.413	NaN	403370
Salomon_082520_rerun_TMT1_control_SF01	2183	10.413	NaN	255690
Salomon_082520_rerun_TMT1_control_SF01	2184	10.416	NaN	24896
Salomon_082520_rerun_TMT1_control_SF01	2185	10.419	NaN	72928
Salomon_082520_rerun_TMT1_control_SF01	2186	10.422	NaN	88430
Salomon_082520_rerun_TMT1_control_SF01	2192	10.433	NaN	52982
Salomon_082520_rerun_TMT1_control_SF01	2193	10.434	NaN	47188
Salomon_082520_rerun_TMT1_control_SF01	2194	10.437	NaN	207200
Salomon_082520_rerun_TMT1_control_SF01	2195	10.44	NaN	94241
Salomon_082520_rerun_TMT1_control_SF01	2198	10.448	NaN	127350
Salomon_082520_rerun_TMT1_control_SF01	2199	10.449	NaN	55943
Salomon_082520_rerun_TMT1_control_SF01	2201	10.456	NaN	41796
Salomon_082520_rerun_TMT1_control_SF01	2205	10.466	NaN	53499
Salomon_082520_rerun_TMT1_control_SF01	2206	10.466	NaN	173710
Salomon_082520_rerun_TMT1_control_SF01	2211	10.478	NaN	1177100
Salomon_082520_rerun_TMT1_control_SF01	2212	10.478	NaN	36798
Salomon_082520_rerun_TMT1_control_SF01	2213	10.482	NaN	218000
Salomon_082520_rerun_TMT1_control_SF01	2216	10.493	NaN	47256
Salomon_082520_rerun_TMT1_control_SF01	2217	10.493	NaN	45037
Salomon_082520_rerun_TMT1_control_SF01	2222	10.504	NaN	814460
Salomon_082520_rerun_TMT1_control_SF01	2223	10.505	NaN	35131
Salomon_082520_rerun_TMT1_control_SF01	2224	10.508	NaN	40694
Salomon_082520_rerun_TMT1_control_SF01	2229	10.518	NaN	1295500
Salomon_082520_rerun_TMT1_control_SF01	2230	10.519	NaN	41371
Salomon_082520_rerun_TMT1_control_SF01	2231	10.522	NaN	56162
Salomon_082520_rerun_TMT1_control_SF01	2234	10.531	NaN	55821
Salomon_082520_rerun_TMT1_control_SF01	2235	10.531	NaN	35065
Salomon_082520_rerun_TMT1_control_SF01	2237	10.535	NaN	39517
Salomon_082520_rerun_TMT1_control_SF01	2241	10.545	NaN	92496
Salomon_082520_rerun_TMT1_control_SF01	2242	10.545	NaN	142280
Salomon_082520_rerun_TMT1_control_SF01	2249	10.556	NaN	305800
Salomon_082520_rerun_TMT1_control_SF01	2250	10.556	NaN	236500
Salomon_082520_rerun_TMT1_control_SF01	2251	10.559	NaN	115040
Salomon_082520_rerun_TMT1_control_SF01	2252	10.562	NaN	118500
Salomon_082520_rerun_TMT1_control_SF01	2253	10.565	NaN	80767
Salomon_082520_rerun_TMT1_control_SF01	2256	10.574	NaN	50959
Salomon_082520_rerun_TMT1_control_SF01	2257	10.575	NaN	68159
Salomon_082520_rerun_TMT1_control_SF01	2262	10.586	NaN	35574
Salomon_082520_rerun_TMT1_control_SF01	2263	10.587	NaN	65278
Salomon_082520_rerun_TMT1_control_SF01	2264	10.59	NaN	49252
Salomon_082520_rerun_TMT1_control_SF01	2266	10.595	NaN	39302
Salomon_082520_rerun_TMT1_control_SF01	2272	10.607	NaN	132660
Salomon_082520_rerun_TMT1_control_SF01	2273	10.607	NaN	78481
Salomon_082520_rerun_TMT1_control_SF01	2274	10.61	NaN	384110
Salomon_082520_rerun_TMT1_control_SF01	2275	10.613	NaN	126240
Salomon_082520_rerun_TMT1_control_SF01	2278	10.621	NaN	74603
Salomon_082520_rerun_TMT1_control_SF01	2279	10.622	NaN	54108
Salomon_082520_rerun_TMT1_control_SF01	2281	10.626	NaN	755620
Salomon_082520_rerun_TMT1_control_SF01	2286	10.637	NaN	208800
Salomon_082520_rerun_TMT1_control_SF01	2287	10.637	NaN	108380
Salomon_082520_rerun_TMT1_control_SF01	2288	10.64	NaN	52231
Salomon_082520_rerun_TMT1_control_SF01	2291	10.648	NaN	38587
Salomon_082520_rerun_TMT1_control_SF01	2292	10.648	NaN	175520
Salomon_082520_rerun_TMT1_control_SF01	2295	10.655	NaN	42440
Salomon_082520_rerun_TMT1_control_SF01	2296	10.656	NaN	95895
Salomon_082520_rerun_TMT1_control_SF01	2302	10.667	NaN	329540
Salomon_082520_rerun_TMT1_control_SF01	2303	10.667	NaN	95657
Salomon_082520_rerun_TMT1_control_SF01	2304	10.67	NaN	37396
Salomon_082520_rerun_TMT1_control_SF01	2305	10.673	NaN	190430
Salomon_082520_rerun_TMT1_control_SF01	2314	10.684	NaN	1084500
Salomon_082520_rerun_TMT1_control_SF01	2315	10.684	NaN	138410
Salomon_082520_rerun_TMT1_control_SF01	2316	10.687	NaN	332570
Salomon_082520_rerun_TMT1_control_SF01	2317	10.69	NaN	39882
Salomon_082520_rerun_TMT1_control_SF01	2318	10.694	NaN	247890
Salomon_082520_rerun_TMT1_control_SF01	2319	10.697	NaN	43721
Salomon_082520_rerun_TMT1_control_SF01	2320	10.7	NaN	218590
Salomon_082520_rerun_TMT1_control_SF01	2323	10.707	NaN	478690
Salomon_082520_rerun_TMT1_control_SF01	2324	10.708	NaN	78145
Salomon_082520_rerun_TMT1_control_SF01	2327	10.716	NaN	36178
Salomon_082520_rerun_TMT1_control_SF01	2328	10.717	NaN	88657
Salomon_082520_rerun_TMT1_control_SF01	2331	10.722	NaN	46304
Salomon_082520_rerun_TMT1_control_SF01	2333	10.728	NaN	35301
Salomon_082520_rerun_TMT1_control_SF01	2339	10.739	NaN	424430
Salomon_082520_rerun_TMT1_control_SF01	2340	10.74	NaN	145120
Salomon_082520_rerun_TMT1_control_SF01	2341	10.743	NaN	49721
Salomon_082520_rerun_TMT1_control_SF01	2342	10.746	NaN	42736
Salomon_082520_rerun_TMT1_control_SF01	2345	10.753	NaN	103620
Salomon_082520_rerun_TMT1_control_SF01	2346	10.754	NaN	184550
Salomon_082520_rerun_TMT1_control_SF01	2349	10.763	NaN	290070
Salomon_082520_rerun_TMT1_control_SF01	2350	10.763	NaN	104920
Salomon_082520_rerun_TMT1_control_SF01	2353	10.771	NaN	55271
Salomon_082520_rerun_TMT1_control_SF01	2354	10.771	NaN	50498
Salomon_082520_rerun_TMT1_control_SF01	2358	10.781	NaN	45685
Salomon_082520_rerun_TMT1_control_SF01	2359	10.781	NaN	87466
Salomon_082520_rerun_TMT1_control_SF01	2362	10.788	NaN	37764
Salomon_082520_rerun_TMT1_control_SF01	2363	10.789	NaN	76502
Salomon_082520_rerun_TMT1_control_SF01	2366	10.796	NaN	43002
Salomon_082520_rerun_TMT1_control_SF01	2367	10.797	NaN	33628
Salomon_082520_rerun_TMT1_control_SF01	2375	10.807	NaN	702210
Salomon_082520_rerun_TMT1_control_SF01	2376	10.808	NaN	471150
Salomon_082520_rerun_TMT1_control_SF01	2377	10.81	NaN	157300
Salomon_082520_rerun_TMT1_control_SF01	2378	10.814	NaN	145180
Salomon_082520_rerun_TMT1_control_SF01	2379	10.817	NaN	50144
Salomon_082520_rerun_TMT1_control_SF01	2380	10.82	NaN	45647
Salomon_082520_rerun_TMT1_control_SF01	2383	10.828	NaN	40784
Salomon_082520_rerun_TMT1_control_SF01	2384	10.829	NaN	85508
Salomon_082520_rerun_TMT1_control_SF01	2387	10.836	NaN	60732
Salomon_082520_rerun_TMT1_control_SF01	2388	10.837	NaN	76370
Salomon_082520_rerun_TMT1_control_SF01	2390	10.841	NaN	36479
Salomon_082520_rerun_TMT1_control_SF01	2394	10.851	NaN	199910
Salomon_082520_rerun_TMT1_control_SF01	2395	10.851	NaN	75316
Salomon_082520_rerun_TMT1_control_SF01	2398	10.859	NaN	36718
Salomon_082520_rerun_TMT1_control_SF01	2399	10.859	NaN	99550
Salomon_082520_rerun_TMT1_control_SF01	2402	10.867	NaN	42210
Salomon_082520_rerun_TMT1_control_SF01	2403	10.868	NaN	55693
Salomon_082520_rerun_TMT1_control_SF01	2409	10.879	NaN	88312
Salomon_082520_rerun_TMT1_control_SF01	2410	10.879	NaN	296310
Salomon_082520_rerun_TMT1_control_SF01	2411	10.882	NaN	42416
Salomon_082520_rerun_TMT1_control_SF01	2412	10.885	NaN	145120
Salomon_082520_rerun_TMT1_control_SF01	2415	10.893	NaN	140270
Salomon_082520_rerun_TMT1_control_SF01	2416	10.894	NaN	49530
Salomon_082520_rerun_TMT1_control_SF01	2422	10.905	NaN	326870
Salomon_082520_rerun_TMT1_control_SF01	2423	10.905	NaN	458130
Salomon_082520_rerun_TMT1_control_SF01	2424	10.908	NaN	81953
Salomon_082520_rerun_TMT1_control_SF01	2425	10.911	NaN	99685
Salomon_082520_rerun_TMT1_control_SF01	2428	10.92	NaN	37533
Salomon_082520_rerun_TMT1_control_SF01	2429	10.92	NaN	132510
Salomon_082520_rerun_TMT1_control_SF01	2432	10.928	NaN	53196
Salomon_082520_rerun_TMT1_control_SF01	2433	10.928	NaN	47674
Salomon_082520_rerun_TMT1_control_SF01	2435	10.933	NaN	36147
Salomon_082520_rerun_TMT1_control_SF01	2439	10.943	NaN	322440
Salomon_082520_rerun_TMT1_control_SF01	2440	10.944	NaN	71198
Salomon_082520_rerun_TMT1_control_SF01	2443	10.952	NaN	304710
Salomon_082520_rerun_TMT1_control_SF01	2444	10.952	NaN	176350
Salomon_082520_rerun_TMT1_control_SF01	2447	10.961	NaN	34825
Salomon_082520_rerun_TMT1_control_SF01	2448	10.961	NaN	50315
Salomon_082520_rerun_TMT1_control_SF01	2453	10.972	NaN	265160
Salomon_082520_rerun_TMT1_control_SF01	2454	10.972	NaN	345270
Salomon_082520_rerun_TMT1_control_SF01	2455	10.975	NaN	89304
Salomon_082520_rerun_TMT1_control_SF01	2458	10.983	NaN	59735
Salomon_082520_rerun_TMT1_control_SF01	2459	10.983	NaN	41885
Salomon_082520_rerun_TMT1_control_SF01	2466	10.994	NaN	845100
Salomon_082520_rerun_TMT1_control_SF01	2467	10.994	NaN	114890
Salomon_082520_rerun_TMT1_control_SF01	2468	10.997	NaN	212680
Salomon_082520_rerun_TMT1_control_SF01	2469	11.001	NaN	51593
Salomon_082520_rerun_TMT1_control_SF01	2470	11.004	NaN	111480
Salomon_082520_rerun_TMT1_control_SF01	2473	11.011	NaN	204350
Salomon_082520_rerun_TMT1_control_SF01	2474	11.011	NaN	101410
Salomon_082520_rerun_TMT1_control_SF01	2477	11.019	NaN	110970
Salomon_082520_rerun_TMT1_control_SF01	2478	11.019	NaN	126410
Salomon_082520_rerun_TMT1_control_SF01	2481	11.027	NaN	276460
Salomon_082520_rerun_TMT1_control_SF01	2482	11.027	NaN	44844
Salomon_082520_rerun_TMT1_control_SF01	2486	11.038	NaN	66559
Salomon_082520_rerun_TMT1_control_SF01	2487	11.038	NaN	62288
Salomon_082520_rerun_TMT1_control_SF01	2489	11.042	NaN	87777
Salomon_082520_rerun_TMT1_control_SF01	2497	11.053	NaN	1733900
Salomon_082520_rerun_TMT1_control_SF01	2500	11.056	NaN	776110
Salomon_082520_rerun_TMT1_control_SF01	2501	11.056	NaN	51600
Salomon_082520_rerun_TMT1_control_SF01	2502	11.06	NaN	112300
Salomon_082520_rerun_TMT1_control_SF01	2503	11.063	NaN	143610
Salomon_082520_rerun_TMT1_control_SF01	2504	11.066	NaN	110140
Salomon_082520_rerun_TMT1_control_SF01	2505	11.069	NaN	100470
Salomon_082520_rerun_TMT1_control_SF01	2506	11.072	NaN	37661
Salomon_082520_rerun_TMT1_control_SF01	2509	11.08	NaN	144060
Salomon_082520_rerun_TMT1_control_SF01	2510	11.08	NaN	1243400
Salomon_082520_rerun_TMT1_control_SF01	2513	11.09	NaN	39578
Salomon_082520_rerun_TMT1_control_SF01	2514	11.09	NaN	51176
Salomon_082520_rerun_TMT1_control_SF01	2518	11.099	NaN	1719900
Salomon_082520_rerun_TMT1_control_SF01	2519	11.099	NaN	40892
Salomon_082520_rerun_TMT1_control_SF01	2522	11.108	NaN	56666
Salomon_082520_rerun_TMT1_control_SF01	2523	11.109	NaN	41532
Salomon_082520_rerun_TMT1_control_SF01	2529	11.12	NaN	96487
Salomon_082520_rerun_TMT1_control_SF01	2530	11.12	NaN	71271
Salomon_082520_rerun_TMT1_control_SF01	2531	11.123	NaN	88338
Salomon_082520_rerun_TMT1_control_SF01	2532	11.126	NaN	46354
Salomon_082520_rerun_TMT1_control_SF01	2535	11.134	NaN	102130
Salomon_082520_rerun_TMT1_control_SF01	2536	11.134	NaN	44980
Salomon_082520_rerun_TMT1_control_SF01	2541	11.144	NaN	254580
Salomon_082520_rerun_TMT1_control_SF01	2542	11.144	NaN	39582
Salomon_082520_rerun_TMT1_control_SF01	2543	11.148	NaN	81229
Salomon_082520_rerun_TMT1_control_SF01	2551	11.158	NaN	1075600
Salomon_082520_rerun_TMT1_control_SF01	2552	11.159	NaN	179020
Salomon_082520_rerun_TMT1_control_SF01	2553	11.162	NaN	56475
Salomon_082520_rerun_TMT1_control_SF01	2554	11.165	NaN	32509
Salomon_082520_rerun_TMT1_control_SF01	2555	11.168	NaN	40313
Salomon_082520_rerun_TMT1_control_SF01	2556	11.171	NaN	69251
Salomon_082520_rerun_TMT1_control_SF01	2559	11.179	NaN	47450
Salomon_082520_rerun_TMT1_control_SF01	2560	11.179	NaN	40224
Salomon_082520_rerun_TMT1_control_SF01	2563	11.185	NaN	68069
Salomon_082520_rerun_TMT1_control_SF01	2567	11.196	NaN	76544
Salomon_082520_rerun_TMT1_control_SF01	2568	11.197	NaN	72135
Salomon_082520_rerun_TMT1_control_SF01	2571	11.204	NaN	53006
Salomon_082520_rerun_TMT1_control_SF01	2572	11.205	NaN	135020
Salomon_082520_rerun_TMT1_control_SF01	2574	11.209	NaN	77219
Salomon_082520_rerun_TMT1_control_SF01	2578	11.219	NaN	66667
Salomon_082520_rerun_TMT1_control_SF01	2579	11.219	NaN	41563
Salomon_082520_rerun_TMT1_control_SF01	2584	11.23	NaN	105410
Salomon_082520_rerun_TMT1_control_SF01	2585	11.23	NaN	37135
Salomon_082520_rerun_TMT1_control_SF01	2586	11.233	NaN	46064
Salomon_082520_rerun_TMT1_control_SF01	2589	11.242	NaN	64279
Salomon_082520_rerun_TMT1_control_SF01	2590	11.243	NaN	64059
Salomon_082520_rerun_TMT1_control_SF01	2592	11.247	NaN	374160
Salomon_082520_rerun_TMT1_control_SF01	2596	11.258	NaN	71097
Salomon_082520_rerun_TMT1_control_SF01	2597	11.258	NaN	168710
Salomon_082520_rerun_TMT1_control_SF01	2599	11.263	NaN	139060
Salomon_082520_rerun_TMT1_control_SF01	2604	11.272	NaN	196060
Salomon_082520_rerun_TMT1_control_SF01	2605	11.273	NaN	189100
Salomon_082520_rerun_TMT1_control_SF01	2606	11.276	NaN	81911
Salomon_082520_rerun_TMT1_control_SF01	2609	11.284	NaN	110650
Salomon_082520_rerun_TMT1_control_SF01	2610	11.284	NaN	51497
Salomon_082520_rerun_TMT1_control_SF01	2615	11.295	NaN	214150
Salomon_082520_rerun_TMT1_control_SF01	2616	11.295	NaN	98885
Salomon_082520_rerun_TMT1_control_SF01	2617	11.298	NaN	86009
Salomon_082520_rerun_TMT1_control_SF01	2620	11.307	NaN	157080
Salomon_082520_rerun_TMT1_control_SF01	2621	11.307	NaN	52189
Salomon_082520_rerun_TMT1_control_SF01	2626	11.316	NaN	266230
Salomon_082520_rerun_TMT1_control_SF01	2627	11.316	NaN	252980
Salomon_082520_rerun_TMT1_control_SF01	2628	11.32	NaN	203830
Salomon_082520_rerun_TMT1_control_SF01	2631	11.328	NaN	155660
Salomon_082520_rerun_TMT1_control_SF01	2632	11.328	NaN	83058
Salomon_082520_rerun_TMT1_control_SF01	2634	11.333	NaN	47884
Salomon_082520_rerun_TMT1_control_SF01	2638	11.342	NaN	366940
Salomon_082520_rerun_TMT1_control_SF01	2639	11.342	NaN	226160
Salomon_082520_rerun_TMT1_control_SF01	2642	11.35	NaN	525730
Salomon_082520_rerun_TMT1_control_SF01	2643	11.35	NaN	108630
Salomon_082520_rerun_TMT1_control_SF01	2645	11.356	NaN	104830
Salomon_082520_rerun_TMT1_control_SF01	2651	11.366	NaN	83547
Salomon_082520_rerun_TMT1_control_SF01	2652	11.366	NaN	268510
Salomon_082520_rerun_TMT1_control_SF01	2653	11.369	NaN	258910
Salomon_082520_rerun_TMT1_control_SF01	2654	11.373	NaN	114610
Salomon_082520_rerun_TMT1_control_SF01	2657	11.38	NaN	123430
Salomon_082520_rerun_TMT1_control_SF01	2658	11.38	NaN	99175
Salomon_082520_rerun_TMT1_control_SF01	2661	11.388	NaN	46308
Salomon_082520_rerun_TMT1_control_SF01	2662	11.389	NaN	44290
Salomon_082520_rerun_TMT1_control_SF01	2664	11.393	NaN	35082
Salomon_082520_rerun_TMT1_control_SF01	2668	11.402	NaN	403750
Salomon_082520_rerun_TMT1_control_SF01	2669	11.402	NaN	271190
Salomon_082520_rerun_TMT1_control_SF01	2672	11.41	NaN	47029
Salomon_082520_rerun_TMT1_control_SF01	2673	11.41	NaN	78574
Salomon_082520_rerun_TMT1_control_SF01	2676	11.418	NaN	228000
Salomon_082520_rerun_TMT1_control_SF01	2677	11.418	NaN	36599
Salomon_082520_rerun_TMT1_control_SF01	2681	11.427	NaN	280240
Salomon_082520_rerun_TMT1_control_SF01	2684	11.431	NaN	726840
Salomon_082520_rerun_TMT1_control_SF01	2685	11.431	NaN	48856
Salomon_082520_rerun_TMT1_control_SF01	2686	11.434	NaN	79405
Salomon_082520_rerun_TMT1_control_SF01	2691	11.445	NaN	440930
Salomon_082520_rerun_TMT1_control_SF01	2692	11.445	NaN	68196
Salomon_082520_rerun_TMT1_control_SF01	2693	11.448	NaN	80910
Salomon_082520_rerun_TMT1_control_SF01	2696	11.457	NaN	62879
Salomon_082520_rerun_TMT1_control_SF01	2697	11.458	NaN	85329
Salomon_082520_rerun_TMT1_control_SF01	2700	11.465	NaN	102000
Salomon_082520_rerun_TMT1_control_SF01	2701	11.465	NaN	57835
Salomon_082520_rerun_TMT1_control_SF01	2703	11.469	NaN	54923
Salomon_082520_rerun_TMT1_control_SF01	2706	11.476	NaN	115920
Salomon_082520_rerun_TMT1_control_SF01	2712	11.486	NaN	169120
Salomon_082520_rerun_TMT1_control_SF01	2713	11.486	NaN	164630
Salomon_082520_rerun_TMT1_control_SF01	2714	11.49	NaN	165140
Salomon_082520_rerun_TMT1_control_SF01	2715	11.493	NaN	45768
Salomon_082520_rerun_TMT1_control_SF01	2718	11.5	NaN	108660
Salomon_082520_rerun_TMT1_control_SF01	2719	11.5	NaN	148990
Salomon_082520_rerun_TMT1_control_SF01	2722	11.508	NaN	30424
Salomon_082520_rerun_TMT1_control_SF01	2723	11.508	NaN	42599
Salomon_082520_rerun_TMT1_control_SF01	2726	11.517	NaN	89572
Salomon_082520_rerun_TMT1_control_SF01	2727	11.518	NaN	79870
Salomon_082520_rerun_TMT1_control_SF01	2729	11.522	NaN	71189
Salomon_082520_rerun_TMT1_control_SF01	2732	11.529	NaN	121590
Salomon_082520_rerun_TMT1_control_SF01	2734	11.534	NaN	51627
Salomon_082520_rerun_TMT1_control_SF01	2741	11.543	NaN	2330100
Salomon_082520_rerun_TMT1_control_SF01	2742	11.543	NaN	41059
Salomon_082520_rerun_TMT1_control_SF01	2743	11.547	NaN	70932
Salomon_082520_rerun_TMT1_control_SF01	2744	11.55	NaN	74740
Salomon_082520_rerun_TMT1_control_SF01	2745	11.553	NaN	79987
Salomon_082520_rerun_TMT1_control_SF01	2749	11.564	NaN	45543
Salomon_082520_rerun_TMT1_control_SF01	2750	11.564	NaN	52780
Salomon_082520_rerun_TMT1_control_SF01	2754	11.574	NaN	272300
Salomon_082520_rerun_TMT1_control_SF01	2755	11.575	NaN	180060
Salomon_082520_rerun_TMT1_control_SF01	2758	11.583	NaN	54141
Salomon_082520_rerun_TMT1_control_SF01	2759	11.583	NaN	73619
Salomon_082520_rerun_TMT1_control_SF01	2761	11.588	NaN	44591
Salomon_082520_rerun_TMT1_control_SF01	2765	11.599	NaN	30876
Salomon_082520_rerun_TMT1_control_SF01	2766	11.599	NaN	63223
Salomon_082520_rerun_TMT1_control_SF01	2769	11.607	NaN	118100
Salomon_082520_rerun_TMT1_control_SF01	2770	11.607	NaN	51424
Salomon_082520_rerun_TMT1_control_SF01	2772	11.612	NaN	88173
Salomon_082520_rerun_TMT1_control_SF01	2778	11.623	NaN	106930
Salomon_082520_rerun_TMT1_control_SF01	2779	11.623	NaN	172880
Salomon_082520_rerun_TMT1_control_SF01	2780	11.627	NaN	48565
Salomon_082520_rerun_TMT1_control_SF01	2781	11.63	NaN	96816
Salomon_082520_rerun_TMT1_control_SF01	2784	11.638	NaN	53440
Salomon_082520_rerun_TMT1_control_SF01	2785	11.638	NaN	44863
Salomon_082520_rerun_TMT1_control_SF01	2787	11.643	NaN	127150
Salomon_082520_rerun_TMT1_control_SF01	2791	11.652	NaN	190590
Salomon_082520_rerun_TMT1_control_SF01	2792	11.653	NaN	169650
Salomon_082520_rerun_TMT1_control_SF01	2795	11.66	NaN	48138
Salomon_082520_rerun_TMT1_control_SF01	2796	11.661	NaN	130590
Salomon_082520_rerun_TMT1_control_SF01	2799	11.668	NaN	44208
Salomon_082520_rerun_TMT1_control_SF01	2800	11.668	NaN	37097
Salomon_082520_rerun_TMT1_control_SF01	2802	11.674	NaN	78352
Salomon_082520_rerun_TMT1_control_SF01	2808	11.684	NaN	310640
Salomon_082520_rerun_TMT1_control_SF01	2809	11.684	NaN	266800
Salomon_082520_rerun_TMT1_control_SF01	2810	11.687	NaN	54155
Salomon_082520_rerun_TMT1_control_SF01	2811	11.69	NaN	46789
Salomon_082520_rerun_TMT1_control_SF01	2814	11.698	NaN	116720
Salomon_082520_rerun_TMT1_control_SF01	2815	11.698	NaN	58641
Salomon_082520_rerun_TMT1_control_SF01	2818	11.707	NaN	82276
Salomon_082520_rerun_TMT1_control_SF01	2819	11.707	NaN	63938
Salomon_082520_rerun_TMT1_control_SF01	2823	11.716	NaN	128610
Salomon_082520_rerun_TMT1_control_SF01	2824	11.716	NaN	336150
Salomon_082520_rerun_TMT1_control_SF01	2827	11.723	NaN	109220
Salomon_082520_rerun_TMT1_control_SF01	2828	11.723	NaN	69559
Salomon_082520_rerun_TMT1_control_SF01	2831	11.732	NaN	57846
Salomon_082520_rerun_TMT1_control_SF01	2832	11.732	NaN	94686
Salomon_082520_rerun_TMT1_control_SF01	2835	11.74	NaN	52804
Salomon_082520_rerun_TMT1_control_SF01	2836	11.74	NaN	84078
Salomon_082520_rerun_TMT1_control_SF01	2838	11.744	NaN	102130
Salomon_082520_rerun_TMT1_control_SF01	2842	11.753	NaN	227480
Salomon_082520_rerun_TMT1_control_SF01	2843	11.753	NaN	37024
Salomon_082520_rerun_TMT1_control_SF01	2846	11.762	NaN	41068
Salomon_082520_rerun_TMT1_control_SF01	2847	11.763	NaN	179470
Salomon_082520_rerun_TMT1_control_SF01	2850	11.774	NaN	87785
Salomon_082520_rerun_TMT1_control_SF01	2851	11.774	NaN	41451
Salomon_082520_rerun_TMT1_control_SF01	2854	11.783	NaN	53248
Salomon_082520_rerun_TMT1_control_SF01	2855	11.784	NaN	60153
Salomon_082520_rerun_TMT1_control_SF01	2857	11.788	NaN	59552
Salomon_082520_rerun_TMT1_control_SF01	2861	11.799	NaN	128570
Salomon_082520_rerun_TMT1_control_SF01	2862	11.8	NaN	112320
Salomon_082520_rerun_TMT1_control_SF01	2865	11.809	NaN	37487
Salomon_082520_rerun_TMT1_control_SF01	2866	11.809	NaN	48665
Salomon_082520_rerun_TMT1_control_SF01	2870	11.818	NaN	1150400
Salomon_082520_rerun_TMT1_control_SF01	2871	11.818	NaN	114700
Salomon_082520_rerun_TMT1_control_SF01	2874	11.826	NaN	41002
Salomon_082520_rerun_TMT1_control_SF01	2875	11.827	NaN	85110
Salomon_082520_rerun_TMT1_control_SF01	2877	11.831	NaN	149320
Salomon_082520_rerun_TMT1_control_SF01	2882	11.841	NaN	448510
Salomon_082520_rerun_TMT1_control_SF01	2883	11.841	NaN	148310
Salomon_082520_rerun_TMT1_control_SF01	2884	11.844	NaN	59529
Salomon_082520_rerun_TMT1_control_SF01	2887	11.852	NaN	87807
Salomon_082520_rerun_TMT1_control_SF01	2888	11.852	NaN	65330
Salomon_082520_rerun_TMT1_control_SF01	2891	11.86	NaN	132370
Salomon_082520_rerun_TMT1_control_SF01	2892	11.86	NaN	80485
Salomon_082520_rerun_TMT1_control_SF01	2894	11.864	NaN	67811
Salomon_082520_rerun_TMT1_control_SF01	2898	11.873	NaN	225640
Salomon_082520_rerun_TMT1_control_SF01	2899	11.874	NaN	103350
Salomon_082520_rerun_TMT1_control_SF01	2902	11.882	NaN	233900
Salomon_082520_rerun_TMT1_control_SF01	2903	11.882	NaN	61727
Salomon_082520_rerun_TMT1_control_SF01	2906	11.89	NaN	75434
Salomon_082520_rerun_TMT1_control_SF01	2907	11.891	NaN	62231
Salomon_082520_rerun_TMT1_control_SF01	2910	11.898	NaN	102150
Salomon_082520_rerun_TMT1_control_SF01	2911	11.898	NaN	45951
Salomon_082520_rerun_TMT1_control_SF01	2914	11.906	NaN	63663
Salomon_082520_rerun_TMT1_control_SF01	2915	11.907	NaN	44926
Salomon_082520_rerun_TMT1_control_SF01	2920	11.916	NaN	180580
Salomon_082520_rerun_TMT1_control_SF01	2921	11.916	NaN	268390
Salomon_082520_rerun_TMT1_control_SF01	2922	11.92	NaN	105060
Salomon_082520_rerun_TMT1_control_SF01	2925	11.927	NaN	72629
Salomon_082520_rerun_TMT1_control_SF01	2926	11.927	NaN	61955
Salomon_082520_rerun_TMT1_control_SF01	2933	11.938	NaN	319790
Salomon_082520_rerun_TMT1_control_SF01	2934	11.938	NaN	295360
Salomon_082520_rerun_TMT1_control_SF01	2935	11.941	NaN	101600
Salomon_082520_rerun_TMT1_control_SF01	2936	11.944	NaN	54654
Salomon_082520_rerun_TMT1_control_SF01	2937	11.947	NaN	285240
Salomon_082520_rerun_TMT1_control_SF01	2940	11.956	NaN	50599
Salomon_082520_rerun_TMT1_control_SF01	2941	11.956	NaN	61405
Salomon_082520_rerun_TMT1_control_SF01	2944	11.963	NaN	40707
Salomon_082520_rerun_TMT1_control_SF01	2945	11.964	NaN	148530
Salomon_082520_rerun_TMT1_control_SF01	2948	11.971	NaN	35327
Salomon_082520_rerun_TMT1_control_SF01	2949	11.972	NaN	36875
Salomon_082520_rerun_TMT1_control_SF01	2955	11.983	NaN	64837
Salomon_082520_rerun_TMT1_control_SF01	2956	11.983	NaN	39553
Salomon_082520_rerun_TMT1_control_SF01	2957	11.987	NaN	42737
Salomon_082520_rerun_TMT1_control_SF01	2958	11.99	NaN	47818
Salomon_082520_rerun_TMT1_control_SF01	2965	12	NaN	270220
Salomon_082520_rerun_TMT1_control_SF01	2966	12	NaN	240140
Salomon_082520_rerun_TMT1_control_SF01	2967	12.004	NaN	297860
Salomon_082520_rerun_TMT1_control_SF01	2968	12.007	NaN	229980
Salomon_082520_rerun_TMT1_control_SF01	2969	12.01	NaN	76284
Salomon_082520_rerun_TMT1_control_SF01	2972	12.017	NaN	119540
Salomon_082520_rerun_TMT1_control_SF01	2973	12.018	NaN	80704
Salomon_082520_rerun_TMT1_control_SF01	2976	12.025	NaN	47245
Salomon_082520_rerun_TMT1_control_SF01	2977	12.025	NaN	37433
Salomon_082520_rerun_TMT1_control_SF01	2979	12.031	NaN	38240
Salomon_082520_rerun_TMT1_control_SF01	2984	12.041	NaN	90298
Salomon_082520_rerun_TMT1_control_SF01	2985	12.041	NaN	50371
Salomon_082520_rerun_TMT1_control_SF01	2986	12.045	NaN	80452
Salomon_082520_rerun_TMT1_control_SF01	2988	12.049	NaN	85754
Salomon_082520_rerun_TMT1_control_SF01	2993	12.058	NaN	365310
Salomon_082520_rerun_TMT1_control_SF01	2996	12.061	NaN	738060
Salomon_082520_rerun_TMT1_control_SF01	2997	12.062	NaN	158020
Salomon_082520_rerun_TMT1_control_SF01	2998	12.064	NaN	62716
Salomon_082520_rerun_TMT1_control_SF01	2999	12.068	NaN	177270
Salomon_082520_rerun_TMT1_control_SF01	3002	12.075	NaN	75998
Salomon_082520_rerun_TMT1_control_SF01	3003	12.075	NaN	54458
Salomon_082520_rerun_TMT1_control_SF01	3005	12.079	NaN	44550
Salomon_082520_rerun_TMT1_control_SF01	3010	12.091	NaN	283940
Salomon_082520_rerun_TMT1_control_SF01	3011	12.091	NaN	257920
Salomon_082520_rerun_TMT1_control_SF01	3012	12.094	NaN	129000
Salomon_082520_rerun_TMT1_control_SF01	3015	12.102	NaN	123910
Salomon_082520_rerun_TMT1_control_SF01	3016	12.103	NaN	82347
Salomon_082520_rerun_TMT1_control_SF01	3018	12.107	NaN	107490
Salomon_082520_rerun_TMT1_control_SF01	3022	12.116	NaN	67304
Salomon_082520_rerun_TMT1_control_SF01	3023	12.116	NaN	203040
Salomon_082520_rerun_TMT1_control_SF01	3026	12.124	NaN	59021
Salomon_082520_rerun_TMT1_control_SF01	3027	12.124	NaN	79621
Salomon_082520_rerun_TMT1_control_SF01	3030	12.132	NaN	231010
Salomon_082520_rerun_TMT1_control_SF01	3031	12.132	NaN	155660
Salomon_082520_rerun_TMT1_control_SF01	3034	12.14	NaN	47960
Salomon_082520_rerun_TMT1_control_SF01	3035	12.14	NaN	74986
Salomon_082520_rerun_TMT1_control_SF01	3037	12.145	NaN	106700
Salomon_082520_rerun_TMT1_control_SF01	3042	12.154	NaN	256620
Salomon_082520_rerun_TMT1_control_SF01	3043	12.154	NaN	479410
Salomon_082520_rerun_TMT1_control_SF01	3044	12.157	NaN	78342
Salomon_082520_rerun_TMT1_control_SF01	3047	12.165	NaN	60151
Salomon_082520_rerun_TMT1_control_SF01	3048	12.165	NaN	52533
Salomon_082520_rerun_TMT1_control_SF01	3051	12.172	NaN	562700
Salomon_082520_rerun_TMT1_control_SF01	3052	12.172	NaN	45885
Salomon_082520_rerun_TMT1_control_SF01	3057	12.181	NaN	134890
Salomon_082520_rerun_TMT1_control_SF01	3058	12.182	NaN	1141000
Salomon_082520_rerun_TMT1_control_SF01	3059	12.185	NaN	127310
Salomon_082520_rerun_TMT1_control_SF01	3062	12.192	NaN	61026
Salomon_082520_rerun_TMT1_control_SF01	3063	12.193	NaN	77999
Salomon_082520_rerun_TMT1_control_SF01	3066	12.2	NaN	80997
Salomon_082520_rerun_TMT1_control_SF01	3067	12.2	NaN	53072
Salomon_082520_rerun_TMT1_control_SF01	3070	12.209	NaN	42420
Salomon_082520_rerun_TMT1_control_SF01	3071	12.209	NaN	96594
Salomon_082520_rerun_TMT1_control_SF01	3074	12.217	NaN	51550
Salomon_082520_rerun_TMT1_control_SF01	3075	12.218	NaN	40494
Salomon_082520_rerun_TMT1_control_SF01	3079	12.227	NaN	1621700
Salomon_082520_rerun_TMT1_control_SF01	3081	12.23	NaN	210020
Salomon_082520_rerun_TMT1_control_SF01	3082	12.23	NaN	65656
Salomon_082520_rerun_TMT1_control_SF01	3085	12.238	NaN	64486
Salomon_082520_rerun_TMT1_control_SF01	3086	12.238	NaN	346290
Salomon_082520_rerun_TMT1_control_SF01	3089	12.246	NaN	51690
Salomon_082520_rerun_TMT1_control_SF01	3090	12.246	NaN	88577
Salomon_082520_rerun_TMT1_control_SF01	3093	12.254	NaN	36936
Salomon_082520_rerun_TMT1_control_SF01	3094	12.254	NaN	44432
Salomon_082520_rerun_TMT1_control_SF01	3097	12.262	NaN	32563
Salomon_082520_rerun_TMT1_control_SF01	3098	12.263	NaN	38734
Salomon_082520_rerun_TMT1_control_SF01	3103	12.272	NaN	342910
Salomon_082520_rerun_TMT1_control_SF01	3104	12.272	NaN	79655
Salomon_082520_rerun_TMT1_control_SF01	3105	12.276	NaN	67147
Salomon_082520_rerun_TMT1_control_SF01	3108	12.283	NaN	104000
Salomon_082520_rerun_TMT1_control_SF01	3109	12.283	NaN	85960
Salomon_082520_rerun_TMT1_control_SF01	3112	12.291	NaN	50578
Salomon_082520_rerun_TMT1_control_SF01	3113	12.291	NaN	78735
Salomon_082520_rerun_TMT1_control_SF01	3116	12.299	NaN	75691
Salomon_082520_rerun_TMT1_control_SF01	3117	12.299	NaN	67456
Salomon_082520_rerun_TMT1_control_SF01	3119	12.303	NaN	35632
Salomon_082520_rerun_TMT1_control_SF01	3124	12.313	NaN	353530
Salomon_082520_rerun_TMT1_control_SF01	3125	12.313	NaN	347320
Salomon_082520_rerun_TMT1_control_SF01	3126	12.317	NaN	121640
Salomon_082520_rerun_TMT1_control_SF01	3129	12.324	NaN	67885
Salomon_082520_rerun_TMT1_control_SF01	3130	12.324	NaN	46598
Salomon_082520_rerun_TMT1_control_SF01	3133	12.332	NaN	34911
Salomon_082520_rerun_TMT1_control_SF01	3134	12.333	NaN	60278
Salomon_082520_rerun_TMT1_control_SF01	3136	12.338	NaN	35137
Salomon_082520_rerun_TMT1_control_SF01	3145	12.349	NaN	3392300
Salomon_082520_rerun_TMT1_control_SF01	3146	12.349	NaN	210400
Salomon_082520_rerun_TMT1_control_SF01	3147	12.352	NaN	75697
Salomon_082520_rerun_TMT1_control_SF01	3148	12.355	NaN	333020
Salomon_082520_rerun_TMT1_control_SF01	3149	12.358	NaN	38658
Salomon_082520_rerun_TMT1_control_SF01	3150	12.362	NaN	41324
Salomon_082520_rerun_TMT1_control_SF01	3151	12.365	NaN	94587
Salomon_082520_rerun_TMT1_control_SF01	3154	12.372	NaN	38181
Salomon_082520_rerun_TMT1_control_SF01	3155	12.372	NaN	68968
Salomon_082520_rerun_TMT1_control_SF01	3157	12.376	NaN	41386
Salomon_082520_rerun_TMT1_control_SF01	3162	12.387	NaN	579820
Salomon_082520_rerun_TMT1_control_SF01	3163	12.387	NaN	39724
Salomon_082520_rerun_TMT1_control_SF01	3164	12.39	NaN	732600
Salomon_082520_rerun_TMT1_control_SF01	3166	12.394	NaN	44022
Salomon_082520_rerun_TMT1_control_SF01	3171	12.405	NaN	69745
Salomon_082520_rerun_TMT1_control_SF01	3172	12.405	NaN	310470
Salomon_082520_rerun_TMT1_control_SF01	3173	12.409	NaN	106840
Salomon_082520_rerun_TMT1_control_SF01	3176	12.416	NaN	157610
Salomon_082520_rerun_TMT1_control_SF01	3177	12.416	NaN	109480
Salomon_082520_rerun_TMT1_control_SF01	3180	12.425	NaN	142420
Salomon_082520_rerun_TMT1_control_SF01	3181	12.425	NaN	146870
Salomon_082520_rerun_TMT1_control_SF01	3184	12.432	NaN	43401
Salomon_082520_rerun_TMT1_control_SF01	3185	12.433	NaN	51569
Salomon_082520_rerun_TMT1_control_SF01	3188	12.44	NaN	43325
Salomon_082520_rerun_TMT1_control_SF01	3189	12.44	NaN	45309
Salomon_082520_rerun_TMT1_control_SF01	3194	12.451	NaN	48877
Salomon_082520_rerun_TMT1_control_SF01	3195	12.451	NaN	36600
Salomon_082520_rerun_TMT1_control_SF01	3196	12.454	NaN	91564
Salomon_082520_rerun_TMT1_control_SF01	3199	12.462	NaN	40812
Salomon_082520_rerun_TMT1_control_SF01	3200	12.462	NaN	67651
Salomon_082520_rerun_TMT1_control_SF01	3203	12.471	NaN	71074
Salomon_082520_rerun_TMT1_control_SF01	3204	12.471	NaN	48679
Salomon_082520_rerun_TMT1_control_SF01	3206	12.476	NaN	48342
Salomon_082520_rerun_TMT1_control_SF01	3212	12.486	NaN	116110
Salomon_082520_rerun_TMT1_control_SF01	3213	12.487	NaN	143340
Salomon_082520_rerun_TMT1_control_SF01	3214	12.49	NaN	70290
Salomon_082520_rerun_TMT1_control_SF01	3215	12.493	NaN	79851
Salomon_082520_rerun_TMT1_control_SF01	3218	12.5	NaN	138570
Salomon_082520_rerun_TMT1_control_SF01	3219	12.501	NaN	43665
Salomon_082520_rerun_TMT1_control_SF01	3225	12.511	NaN	192560
Salomon_082520_rerun_TMT1_control_SF01	3226	12.512	NaN	279810
Salomon_082520_rerun_TMT1_control_SF01	3227	12.515	NaN	764090
Salomon_082520_rerun_TMT1_control_SF01	3228	12.518	NaN	146850
Salomon_082520_rerun_TMT1_control_SF01	3231	12.526	NaN	40451
Salomon_082520_rerun_TMT1_control_SF01	3232	12.526	NaN	57913
Salomon_082520_rerun_TMT1_control_SF01	3235	12.536	NaN	44922
Salomon_082520_rerun_TMT1_control_SF01	3236	12.536	NaN	57367
Salomon_082520_rerun_TMT1_control_SF01	3239	12.546	NaN	43797
Salomon_082520_rerun_TMT1_control_SF01	3240	12.546	NaN	38010
Salomon_082520_rerun_TMT1_control_SF01	3245	12.558	NaN	142730
Salomon_082520_rerun_TMT1_control_SF01	3246	12.558	NaN	152960
Salomon_082520_rerun_TMT1_control_SF01	3247	12.561	NaN	106350
Salomon_082520_rerun_TMT1_control_SF01	3250	12.568	NaN	34652
Salomon_082520_rerun_TMT1_control_SF01	3251	12.569	NaN	54144
Salomon_082520_rerun_TMT1_control_SF01	3254	12.577	NaN	62855
Salomon_082520_rerun_TMT1_control_SF01	3255	12.577	NaN	81621
Salomon_082520_rerun_TMT1_control_SF01	3258	12.586	NaN	175810
Salomon_082520_rerun_TMT1_control_SF01	3259	12.586	NaN	82158
Salomon_082520_rerun_TMT1_control_SF01	3261	12.59	NaN	117960
Salomon_082520_rerun_TMT1_control_SF01	3265	12.599	NaN	1211200
Salomon_082520_rerun_TMT1_control_SF01	3266	12.6	NaN	228930
Salomon_082520_rerun_TMT1_control_SF01	3269	12.607	NaN	169430
Salomon_082520_rerun_TMT1_control_SF01	3270	12.608	NaN	103440
Salomon_082520_rerun_TMT1_control_SF01	3273	12.615	NaN	91958
Salomon_082520_rerun_TMT1_control_SF01	3274	12.616	NaN	195980
Salomon_082520_rerun_TMT1_control_SF01	3277	12.623	NaN	88142
Salomon_082520_rerun_TMT1_control_SF01	3278	12.624	NaN	65730
Salomon_082520_rerun_TMT1_control_SF01	3281	12.631	NaN	71726
Salomon_082520_rerun_TMT1_control_SF01	3282	12.632	NaN	107230
Salomon_082520_rerun_TMT1_control_SF01	3284	12.636	NaN	79764
Salomon_082520_rerun_TMT1_control_SF01	3288	12.645	NaN	1153600
Salomon_082520_rerun_TMT1_control_SF01	3291	12.648	NaN	620610
Salomon_082520_rerun_TMT1_control_SF01	3292	12.648	NaN	211680
Salomon_082520_rerun_TMT1_control_SF01	3293	12.651	NaN	51727
Salomon_082520_rerun_TMT1_control_SF01	3296	12.657	NaN	754980
Salomon_082520_rerun_TMT1_control_SF01	3297	12.658	NaN	51932
Salomon_082520_rerun_TMT1_control_SF01	3300	12.665	NaN	33133
Salomon_082520_rerun_TMT1_control_SF01	3301	12.665	NaN	80002
Salomon_082520_rerun_TMT1_control_SF01	3304	12.673	NaN	38557
Salomon_082520_rerun_TMT1_control_SF01	3305	12.674	NaN	69663
Salomon_082520_rerun_TMT1_control_SF01	3308	12.681	NaN	59430
Salomon_082520_rerun_TMT1_control_SF01	3309	12.682	NaN	44196
Salomon_082520_rerun_TMT1_control_SF01	3315	12.693	NaN	155380
Salomon_082520_rerun_TMT1_control_SF01	3316	12.693	NaN	86967
Salomon_082520_rerun_TMT1_control_SF01	3317	12.696	NaN	109090
Salomon_082520_rerun_TMT1_control_SF01	3318	12.699	NaN	110400
Salomon_082520_rerun_TMT1_control_SF01	3321	12.709	NaN	40034
Salomon_082520_rerun_TMT1_control_SF01	3322	12.709	NaN	107300
Salomon_082520_rerun_TMT1_control_SF01	3325	12.717	NaN	87577
Salomon_082520_rerun_TMT1_control_SF01	3326	12.717	NaN	57392
Salomon_082520_rerun_TMT1_control_SF01	3328	12.722	NaN	51164
Salomon_082520_rerun_TMT1_control_SF01	3334	12.733	NaN	250550
Salomon_082520_rerun_TMT1_control_SF01	3335	12.733	NaN	374360
Salomon_082520_rerun_TMT1_control_SF01	3336	12.736	NaN	42103
Salomon_082520_rerun_TMT1_control_SF01	3337	12.739	NaN	1000300
Salomon_082520_rerun_TMT1_control_SF01	3340	12.746	NaN	64005
Salomon_082520_rerun_TMT1_control_SF01	3341	12.746	NaN	107080
Salomon_082520_rerun_TMT1_control_SF01	3344	12.755	NaN	520430
Salomon_082520_rerun_TMT1_control_SF01	3345	12.755	NaN	52636
Salomon_082520_rerun_TMT1_control_SF01	3348	12.762	NaN	49037
Salomon_082520_rerun_TMT1_control_SF01	3349	12.763	NaN	87523
Salomon_082520_rerun_TMT1_control_SF01	3351	12.767	NaN	54620
Salomon_082520_rerun_TMT1_control_SF01	3356	12.776	NaN	995930
Salomon_082520_rerun_TMT1_control_SF01	3358	12.778	NaN	2861800
Salomon_082520_rerun_TMT1_control_SF01	3359	12.778	NaN	140590
Salomon_082520_rerun_TMT1_control_SF01	3360	12.781	NaN	231540
Salomon_082520_rerun_TMT1_control_SF01	3363	12.788	NaN	114550
Salomon_082520_rerun_TMT1_control_SF01	3364	12.788	NaN	278710
Salomon_082520_rerun_TMT1_control_SF01	3367	12.796	NaN	41262
Salomon_082520_rerun_TMT1_control_SF01	3368	12.796	NaN	57629
Salomon_082520_rerun_TMT1_control_SF01	3371	12.804	NaN	42344
Salomon_082520_rerun_TMT1_control_SF01	3372	12.804	NaN	92729
Salomon_082520_rerun_TMT1_control_SF01	3375	12.812	NaN	77404
Salomon_082520_rerun_TMT1_control_SF01	3376	12.812	NaN	34429
Salomon_082520_rerun_TMT1_control_SF01	3382	12.821	NaN	1202500
Salomon_082520_rerun_TMT1_control_SF01	3385	12.824	NaN	646700
Salomon_082520_rerun_TMT1_control_SF01	3386	12.824	NaN	170090
Salomon_082520_rerun_TMT1_control_SF01	3387	12.828	NaN	109530
Salomon_082520_rerun_TMT1_control_SF01	3388	12.831	NaN	128360
Salomon_082520_rerun_TMT1_control_SF01	3389	12.834	NaN	489010
Salomon_082520_rerun_TMT1_control_SF01	3392	12.841	NaN	49397
Salomon_082520_rerun_TMT1_control_SF01	3393	12.841	NaN	40966
Salomon_082520_rerun_TMT1_control_SF01	3396	12.848	NaN	48774
Salomon_082520_rerun_TMT1_control_SF01	3397	12.849	NaN	56098
Salomon_082520_rerun_TMT1_control_SF01	3400	12.857	NaN	89862
Salomon_082520_rerun_TMT1_control_SF01	3401	12.857	NaN	43353
Salomon_082520_rerun_TMT1_control_SF01	3409	12.869	NaN	888910
Salomon_082520_rerun_TMT1_control_SF01	3410	12.869	NaN	515190
Salomon_082520_rerun_TMT1_control_SF01	3411	12.871	NaN	48852
Salomon_082520_rerun_TMT1_control_SF01	3412	12.875	NaN	174600
Salomon_082520_rerun_TMT1_control_SF01	3413	12.878	NaN	248390
Salomon_082520_rerun_TMT1_control_SF01	3414	12.88	NaN	81074
Salomon_082520_rerun_TMT1_control_SF01	3417	12.889	NaN	172790
Salomon_082520_rerun_TMT1_control_SF01	3418	12.889	NaN	34838
Salomon_082520_rerun_TMT1_control_SF01	3421	12.898	NaN	54986
Salomon_082520_rerun_TMT1_control_SF01	3422	12.898	NaN	53102
Salomon_082520_rerun_TMT1_control_SF01	3427	12.907	NaN	363300
Salomon_082520_rerun_TMT1_control_SF01	3428	12.908	NaN	78057
Salomon_082520_rerun_TMT1_control_SF01	3429	12.911	NaN	168860
Salomon_082520_rerun_TMT1_control_SF01	3432	12.919	NaN	123280
Salomon_082520_rerun_TMT1_control_SF01	3433	12.919	NaN	79059
Salomon_082520_rerun_TMT1_control_SF01	3436	12.928	NaN	76527
Salomon_082520_rerun_TMT1_control_SF01	3437	12.929	NaN	56752
Salomon_082520_rerun_TMT1_control_SF01	3443	12.939	NaN	217980
Salomon_082520_rerun_TMT1_control_SF01	3444	12.94	NaN	151410
Salomon_082520_rerun_TMT1_control_SF01	3445	12.943	NaN	91505
Salomon_082520_rerun_TMT1_control_SF01	3446	12.946	NaN	85675
Salomon_082520_rerun_TMT1_control_SF01	3448	12.95	NaN	61791
Salomon_082520_rerun_TMT1_control_SF01	3450	12.956	NaN	37391
Salomon_082520_rerun_TMT1_control_SF01	3456	12.966	NaN	338220
Salomon_082520_rerun_TMT1_control_SF01	3457	12.966	NaN	160520
Salomon_082520_rerun_TMT1_control_SF01	3458	12.969	NaN	42622
Salomon_082520_rerun_TMT1_control_SF01	3459	12.972	NaN	84672
Salomon_082520_rerun_TMT1_control_SF01	3462	12.98	NaN	107050
Salomon_082520_rerun_TMT1_control_SF01	3463	12.98	NaN	41563
Salomon_082520_rerun_TMT1_control_SF01	3465	12.985	NaN	36829
Salomon_082520_rerun_TMT1_control_SF01	3469	12.996	NaN	171450
Salomon_082520_rerun_TMT1_control_SF01	3470	12.996	NaN	78560
Salomon_082520_rerun_TMT1_control_SF01	3473	13.005	NaN	200710
Salomon_082520_rerun_TMT1_control_SF01	3474	13.005	NaN	58158
Salomon_082520_rerun_TMT1_control_SF01	3477	13.014	NaN	74607
Salomon_082520_rerun_TMT1_control_SF01	3478	13.014	NaN	31724
Salomon_082520_rerun_TMT1_control_SF01	3483	13.023	NaN	607030
Salomon_082520_rerun_TMT1_control_SF01	3485	13.026	NaN	156700
Salomon_082520_rerun_TMT1_control_SF01	3486	13.027	NaN	218810
Salomon_082520_rerun_TMT1_control_SF01	3487	13.03	NaN	74110
Salomon_082520_rerun_TMT1_control_SF01	3490	13.037	NaN	35271
Salomon_082520_rerun_TMT1_control_SF01	3491	13.038	NaN	42890
Salomon_082520_rerun_TMT1_control_SF01	3497	13.048	NaN	350410
Salomon_082520_rerun_TMT1_control_SF01	3498	13.048	NaN	295200
Salomon_082520_rerun_TMT1_control_SF01	3499	13.052	NaN	427300
Salomon_082520_rerun_TMT1_control_SF01	3500	13.055	NaN	62582
Salomon_082520_rerun_TMT1_control_SF01	3503	13.062	NaN	185350
Salomon_082520_rerun_TMT1_control_SF01	3504	13.062	NaN	63924
Salomon_082520_rerun_TMT1_control_SF01	3507	13.069	NaN	34238
Salomon_082520_rerun_TMT1_control_SF01	3508	13.07	NaN	107830
Salomon_082520_rerun_TMT1_control_SF01	3511	13.078	NaN	45044
Salomon_082520_rerun_TMT1_control_SF01	3512	13.079	NaN	61497
Salomon_082520_rerun_TMT1_control_SF01	3517	13.088	NaN	178810
Salomon_082520_rerun_TMT1_control_SF01	3518	13.089	NaN	37413
Salomon_082520_rerun_TMT1_control_SF01	3519	13.095	NaN	69599
Salomon_082520_rerun_TMT1_control_SF01	3521	13.099	NaN	54828
Salomon_082520_rerun_TMT1_control_SF01	3526	13.112	NaN	221580
Salomon_082520_rerun_TMT1_control_SF01	3527	13.112	NaN	41936
Salomon_082520_rerun_TMT1_control_SF01	3528	13.116	NaN	254850
Salomon_082520_rerun_TMT1_control_SF01	3531	13.127	NaN	96321
Salomon_082520_rerun_TMT1_control_SF01	3532	13.128	NaN	96441
Salomon_082520_rerun_TMT1_control_SF01	3535	13.136	NaN	42628
Salomon_082520_rerun_TMT1_control_SF01	3536	13.136	NaN	109110
Salomon_082520_rerun_TMT1_control_SF01	3539	13.143	NaN	59177
Salomon_082520_rerun_TMT1_control_SF01	3540	13.144	NaN	88857
Salomon_082520_rerun_TMT1_control_SF01	3545	13.153	NaN	212370
Salomon_082520_rerun_TMT1_control_SF01	3546	13.154	NaN	65690
Salomon_082520_rerun_TMT1_control_SF01	3547	13.157	NaN	230170
Salomon_082520_rerun_TMT1_control_SF01	3550	13.165	NaN	49782
Salomon_082520_rerun_TMT1_control_SF01	3551	13.165	NaN	62604
Salomon_082520_rerun_TMT1_control_SF01	3557	13.176	NaN	648030
Salomon_082520_rerun_TMT1_control_SF01	3558	13.176	NaN	719640
Salomon_082520_rerun_TMT1_control_SF01	3559	13.178	NaN	169610
Salomon_082520_rerun_TMT1_control_SF01	3560	13.181	NaN	52018
Salomon_082520_rerun_TMT1_control_SF01	3563	13.189	NaN	87055
Salomon_082520_rerun_TMT1_control_SF01	3564	13.189	NaN	115670
Salomon_082520_rerun_TMT1_control_SF01	3567	13.197	NaN	43087
Salomon_082520_rerun_TMT1_control_SF01	3568	13.197	NaN	191740
Salomon_082520_rerun_TMT1_control_SF01	3571	13.204	NaN	79423
Salomon_082520_rerun_TMT1_control_SF01	3572	13.204	NaN	129170
Salomon_082520_rerun_TMT1_control_SF01	3574	13.209	NaN	33912
Salomon_082520_rerun_TMT1_control_SF01	3579	13.219	NaN	378770
Salomon_082520_rerun_TMT1_control_SF01	3580	13.22	NaN	37539
Salomon_082520_rerun_TMT1_control_SF01	3581	13.223	NaN	96760
Salomon_082520_rerun_TMT1_control_SF01	3583	13.228	NaN	50947
Salomon_082520_rerun_TMT1_control_SF01	3588	13.239	NaN	74528
Salomon_082520_rerun_TMT1_control_SF01	3589	13.24	NaN	100490
Salomon_082520_rerun_TMT1_control_SF01	3590	13.243	NaN	54194
Salomon_082520_rerun_TMT1_control_SF01	3593	13.251	NaN	66754
Salomon_082520_rerun_TMT1_control_SF01	3594	13.251	NaN	118820
Salomon_082520_rerun_TMT1_control_SF01	3597	13.259	NaN	81111
Salomon_082520_rerun_TMT1_control_SF01	3598	13.26	NaN	52540
Salomon_082520_rerun_TMT1_control_SF01	3603	13.271	NaN	37321
Salomon_082520_rerun_TMT1_control_SF01	3604	13.272	NaN	65440
Salomon_082520_rerun_TMT1_control_SF01	3605	13.275	NaN	43800
Salomon_082520_rerun_TMT1_control_SF01	3610	13.287	NaN	51161
Salomon_082520_rerun_TMT1_control_SF01	3611	13.287	NaN	142720
Salomon_082520_rerun_TMT1_control_SF01	3612	13.291	NaN	68938
Salomon_082520_rerun_TMT1_control_SF01	3615	13.299	NaN	81868
Salomon_082520_rerun_TMT1_control_SF01	3616	13.299	NaN	125530
Salomon_082520_rerun_TMT1_control_SF01	3619	13.308	NaN	37794
Salomon_082520_rerun_TMT1_control_SF01	3620	13.308	NaN	58336
Salomon_082520_rerun_TMT1_control_SF01	3623	13.316	NaN	53693
Salomon_082520_rerun_TMT1_control_SF01	3624	13.316	NaN	69700
Salomon_082520_rerun_TMT1_control_SF01	3630	13.327	NaN	438880
Salomon_082520_rerun_TMT1_control_SF01	3631	13.327	NaN	54053
Salomon_082520_rerun_TMT1_control_SF01	3632	13.331	NaN	60567
Salomon_082520_rerun_TMT1_control_SF01	3633	13.334	NaN	119450
Salomon_082520_rerun_TMT1_control_SF01	3636	13.342	NaN	39949
Salomon_082520_rerun_TMT1_control_SF01	3637	13.342	NaN	44657
Salomon_082520_rerun_TMT1_control_SF01	3643	13.353	NaN	244950
Salomon_082520_rerun_TMT1_control_SF01	3644	13.353	NaN	121280
Salomon_082520_rerun_TMT1_control_SF01	3645	13.356	NaN	98151
Salomon_082520_rerun_TMT1_control_SF01	3646	13.359	NaN	84884
Salomon_082520_rerun_TMT1_control_SF01	3649	13.367	NaN	61357
Salomon_082520_rerun_TMT1_control_SF01	3650	13.367	NaN	73866
Salomon_082520_rerun_TMT1_control_SF01	3653	13.376	NaN	42596
Salomon_082520_rerun_TMT1_control_SF01	3654	13.376	NaN	89589
Salomon_082520_rerun_TMT1_control_SF01	3656	13.381	NaN	40689
Salomon_082520_rerun_TMT1_control_SF01	3660	13.391	NaN	244700
Salomon_082520_rerun_TMT1_control_SF01	3661	13.391	NaN	90830
Salomon_082520_rerun_TMT1_control_SF01	3664	13.399	NaN	470190
Salomon_082520_rerun_TMT1_control_SF01	3665	13.399	NaN	70426
Salomon_082520_rerun_TMT1_control_SF01	3668	13.408	NaN	53407
Salomon_082520_rerun_TMT1_control_SF01	3669	13.408	NaN	61853
Salomon_082520_rerun_TMT1_control_SF01	3672	13.418	NaN	40797
Salomon_082520_rerun_TMT1_control_SF01	3673	13.418	NaN	44681
Salomon_082520_rerun_TMT1_control_SF01	3675	13.423	NaN	51870
Salomon_082520_rerun_TMT1_control_SF01	3682	13.434	NaN	560850
Salomon_082520_rerun_TMT1_control_SF01	3683	13.434	NaN	261020
Salomon_082520_rerun_TMT1_control_SF01	3684	13.437	NaN	43125
Salomon_082520_rerun_TMT1_control_SF01	3685	13.441	NaN	161520
Salomon_082520_rerun_TMT1_control_SF01	3686	13.444	NaN	77333
Salomon_082520_rerun_TMT1_control_SF01	3688	13.448	NaN	146070
Salomon_082520_rerun_TMT1_control_SF01	3691	13.457	NaN	34646
Salomon_082520_rerun_TMT1_control_SF01	3692	13.458	NaN	43314
Salomon_082520_rerun_TMT1_control_SF01	3696	13.467	NaN	51941
Salomon_082520_rerun_TMT1_control_SF01	3697	13.467	NaN	89053
Salomon_082520_rerun_TMT1_control_SF01	3700	13.476	NaN	49232
Salomon_082520_rerun_TMT1_control_SF01	3701	13.476	NaN	76415
Salomon_082520_rerun_TMT1_control_SF01	3703	13.481	NaN	32126
Salomon_082520_rerun_TMT1_control_SF01	3707	13.491	NaN	304540
Salomon_082520_rerun_TMT1_control_SF01	3708	13.491	NaN	89708
Salomon_082520_rerun_TMT1_control_SF01	3711	13.498	NaN	50688
Salomon_082520_rerun_TMT1_control_SF01	3712	13.499	NaN	48219
Salomon_082520_rerun_TMT1_control_SF01	3717	13.509	NaN	85185
Salomon_082520_rerun_TMT1_control_SF01	3718	13.509	NaN	132550
Salomon_082520_rerun_TMT1_control_SF01	3719	13.513	NaN	83353
Salomon_082520_rerun_TMT1_control_SF01	3722	13.52	NaN	37215
Salomon_082520_rerun_TMT1_control_SF01	3723	13.521	NaN	44288
Salomon_082520_rerun_TMT1_control_SF01	3726	13.529	NaN	36143
Salomon_082520_rerun_TMT1_control_SF01	3727	13.53	NaN	59304
Salomon_082520_rerun_TMT1_control_SF01	3730	13.537	NaN	92946
Salomon_082520_rerun_TMT1_control_SF01	3731	13.538	NaN	78279
Salomon_082520_rerun_TMT1_control_SF01	3737	13.548	NaN	1002800
Salomon_082520_rerun_TMT1_control_SF01	3738	13.548	NaN	58398
Salomon_082520_rerun_TMT1_control_SF01	3739	13.551	NaN	39164
Salomon_082520_rerun_TMT1_control_SF01	3740	13.555	NaN	132530
Salomon_082520_rerun_TMT1_control_SF01	3743	13.564	NaN	36949
Salomon_082520_rerun_TMT1_control_SF01	3744	13.564	NaN	380230
Salomon_082520_rerun_TMT1_control_SF01	3747	13.571	NaN	49682
Salomon_082520_rerun_TMT1_control_SF01	3748	13.571	NaN	85007
Salomon_082520_rerun_TMT1_control_SF01	3750	13.577	NaN	55728
Salomon_082520_rerun_TMT1_control_SF01	3754	13.586	NaN	178410
Salomon_082520_rerun_TMT1_control_SF01	3755	13.586	NaN	88581
Salomon_082520_rerun_TMT1_control_SF01	3765	13.597	NaN	2561500
Salomon_082520_rerun_TMT1_control_SF01	3766	13.597	NaN	2078700
Salomon_082520_rerun_TMT1_control_SF01	3767	13.598	NaN	516180
Salomon_082520_rerun_TMT1_control_SF01	3768	13.602	NaN	73539
Salomon_082520_rerun_TMT1_control_SF01	3769	13.605	NaN	75892
Salomon_082520_rerun_TMT1_control_SF01	3770	13.608	NaN	95600
Salomon_082520_rerun_TMT1_control_SF01	3771	13.611	NaN	75330
Salomon_082520_rerun_TMT1_control_SF01	3772	13.614	NaN	40834
Salomon_082520_rerun_TMT1_control_SF01	3778	13.625	NaN	374820
Salomon_082520_rerun_TMT1_control_SF01	3779	13.625	NaN	82188
Salomon_082520_rerun_TMT1_control_SF01	3780	13.629	NaN	174370
Salomon_082520_rerun_TMT1_control_SF01	3781	13.632	NaN	100820
Salomon_082520_rerun_TMT1_control_SF01	3784	13.639	NaN	50678
Salomon_082520_rerun_TMT1_control_SF01	3785	13.64	NaN	72390
Salomon_082520_rerun_TMT1_control_SF01	3787	13.644	NaN	45179
Salomon_082520_rerun_TMT1_control_SF01	3796	13.655	NaN	1088800
Salomon_082520_rerun_TMT1_control_SF01	3797	13.655	NaN	1294500
Salomon_082520_rerun_TMT1_control_SF01	3798	13.657	NaN	270260
Salomon_082520_rerun_TMT1_control_SF01	3799	13.66	NaN	269930
Salomon_082520_rerun_TMT1_control_SF01	3800	13.663	NaN	458470
Salomon_082520_rerun_TMT1_control_SF01	3801	13.665	NaN	49212
Salomon_082520_rerun_TMT1_control_SF01	3802	13.668	NaN	47569
Salomon_082520_rerun_TMT1_control_SF01	3806	13.677	NaN	194620
Salomon_082520_rerun_TMT1_control_SF01	3807	13.678	NaN	227850
Salomon_082520_rerun_TMT1_control_SF01	3812	13.689	NaN	144710
Salomon_082520_rerun_TMT1_control_SF01	3813	13.69	NaN	196990
Salomon_082520_rerun_TMT1_control_SF01	3814	13.693	NaN	113930
Salomon_082520_rerun_TMT1_control_SF01	3817	13.701	NaN	43533
Salomon_082520_rerun_TMT1_control_SF01	3818	13.701	NaN	60928
Salomon_082520_rerun_TMT1_control_SF01	3820	13.705	NaN	327440
Salomon_082520_rerun_TMT1_control_SF01	3824	13.714	NaN	430430
Salomon_082520_rerun_TMT1_control_SF01	3825	13.714	NaN	105460
Salomon_082520_rerun_TMT1_control_SF01	3828	13.723	NaN	186790
Salomon_082520_rerun_TMT1_control_SF01	3829	13.723	NaN	88975
Salomon_082520_rerun_TMT1_control_SF01	3832	13.731	NaN	41822
Salomon_082520_rerun_TMT1_control_SF01	3833	13.732	NaN	47351
Salomon_082520_rerun_TMT1_control_SF01	3836	13.741	NaN	42168
Salomon_082520_rerun_TMT1_control_SF01	3837	13.741	NaN	44166
Salomon_082520_rerun_TMT1_control_SF01	3842	13.75	NaN	34688
Salomon_082520_rerun_TMT1_control_SF01	3843	13.751	NaN	89859
Salomon_082520_rerun_TMT1_control_SF01	3844	13.754	NaN	54607
Salomon_082520_rerun_TMT1_control_SF01	3849	13.763	NaN	1120200
Salomon_082520_rerun_TMT1_control_SF01	3850	13.764	NaN	161290
Salomon_082520_rerun_TMT1_control_SF01	3851	13.767	NaN	138170
Salomon_082520_rerun_TMT1_control_SF01	3857	13.778	NaN	817660
Salomon_082520_rerun_TMT1_control_SF01	3858	13.779	NaN	156890
Salomon_082520_rerun_TMT1_control_SF01	3859	13.782	NaN	151890
Salomon_082520_rerun_TMT1_control_SF01	3860	13.785	NaN	88174
Salomon_082520_rerun_TMT1_control_SF01	3864	13.796	NaN	101740
Salomon_082520_rerun_TMT1_control_SF01	3865	13.796	NaN	63604
Salomon_082520_rerun_TMT1_control_SF01	3868	13.804	NaN	35685
Salomon_082520_rerun_TMT1_control_SF01	3869	13.804	NaN	86027
Salomon_082520_rerun_TMT1_control_SF01	3871	13.808	NaN	49138
Salomon_082520_rerun_TMT1_control_SF01	3877	13.819	NaN	66432
Salomon_082520_rerun_TMT1_control_SF01	3878	13.819	NaN	120710
Salomon_082520_rerun_TMT1_control_SF01	3879	13.822	NaN	170410
Salomon_082520_rerun_TMT1_control_SF01	3880	13.825	NaN	52580
Salomon_082520_rerun_TMT1_control_SF01	3883	13.834	NaN	70706
Salomon_082520_rerun_TMT1_control_SF01	3884	13.834	NaN	67887
Salomon_082520_rerun_TMT1_control_SF01	3891	13.845	NaN	246040
Salomon_082520_rerun_TMT1_control_SF01	3892	13.845	NaN	117010
Salomon_082520_rerun_TMT1_control_SF01	3893	13.848	NaN	137760
Salomon_082520_rerun_TMT1_control_SF01	3894	13.851	NaN	60864
Salomon_082520_rerun_TMT1_control_SF01	3895	13.854	NaN	48563
Salomon_082520_rerun_TMT1_control_SF01	3898	13.863	NaN	54309
Salomon_082520_rerun_TMT1_control_SF01	3899	13.864	NaN	45347
Salomon_082520_rerun_TMT1_control_SF01	3905	13.874	NaN	180170
Salomon_082520_rerun_TMT1_control_SF01	3906	13.875	NaN	63130
Salomon_082520_rerun_TMT1_control_SF01	3907	13.878	NaN	48469
Salomon_082520_rerun_TMT1_control_SF01	3908	13.881	NaN	37106
Salomon_082520_rerun_TMT1_control_SF01	3911	13.89	NaN	49516
Salomon_082520_rerun_TMT1_control_SF01	3912	13.891	NaN	53147
Salomon_082520_rerun_TMT1_control_SF01	3915	13.899	NaN	49422
Salomon_082520_rerun_TMT1_control_SF01	3916	13.899	NaN	50434
Salomon_082520_rerun_TMT1_control_SF01	3923	13.91	NaN	324050
Salomon_082520_rerun_TMT1_control_SF01	3924	13.91	NaN	160390
Salomon_082520_rerun_TMT1_control_SF01	3925	13.913	NaN	118020
Salomon_082520_rerun_TMT1_control_SF01	3926	13.916	NaN	46728
Salomon_082520_rerun_TMT1_control_SF01	3927	13.92	NaN	230210
Salomon_082520_rerun_TMT1_control_SF01	3930	13.928	NaN	50510
Salomon_082520_rerun_TMT1_control_SF01	3931	13.928	NaN	91234
Salomon_082520_rerun_TMT1_control_SF01	3937	13.938	NaN	257460
Salomon_082520_rerun_TMT1_control_SF01	3938	13.939	NaN	131550
Salomon_082520_rerun_TMT1_control_SF01	3939	13.942	NaN	62433
Salomon_082520_rerun_TMT1_control_SF01	3940	13.945	NaN	76860
Salomon_082520_rerun_TMT1_control_SF01	3943	13.953	NaN	49969
Salomon_082520_rerun_TMT1_control_SF01	3944	13.953	NaN	112770
Salomon_082520_rerun_TMT1_control_SF01	3947	13.961	NaN	31547
Salomon_082520_rerun_TMT1_control_SF01	3948	13.961	NaN	42751
Salomon_082520_rerun_TMT1_control_SF01	3951	13.97	NaN	33250
Salomon_082520_rerun_TMT1_control_SF01	3952	13.97	NaN	50328
Salomon_082520_rerun_TMT1_control_SF01	3958	13.981	NaN	271630
Salomon_082520_rerun_TMT1_control_SF01	3959	13.981	NaN	174590
Salomon_082520_rerun_TMT1_control_SF01	3960	13.984	NaN	221660
Salomon_082520_rerun_TMT1_control_SF01	3961	13.987	NaN	134350
Salomon_082520_rerun_TMT1_control_SF01	3964	13.995	NaN	81761
Salomon_082520_rerun_TMT1_control_SF01	3965	13.995	NaN	46043
Salomon_082520_rerun_TMT1_control_SF01	3968	14.004	NaN	41698
Salomon_082520_rerun_TMT1_control_SF01	3969	14.005	NaN	50445
Salomon_082520_rerun_TMT1_control_SF01	3972	14.013	NaN	48004
Salomon_082520_rerun_TMT1_control_SF01	3973	14.013	NaN	87112
Salomon_082520_rerun_TMT1_control_SF01	3979	14.024	NaN	566660
Salomon_082520_rerun_TMT1_control_SF01	3980	14.025	NaN	344140
Salomon_082520_rerun_TMT1_control_SF01	3981	14.028	NaN	115360
Salomon_082520_rerun_TMT1_control_SF01	3982	14.031	NaN	121710
Salomon_082520_rerun_TMT1_control_SF01	3985	14.04	NaN	172570
Salomon_082520_rerun_TMT1_control_SF01	3986	14.04	NaN	55990
Salomon_082520_rerun_TMT1_control_SF01	3988	14.045	NaN	45319
Salomon_082520_rerun_TMT1_control_SF01	3994	14.055	NaN	280590
Salomon_082520_rerun_TMT1_control_SF01	3995	14.056	NaN	71183
Salomon_082520_rerun_TMT1_control_SF01	3996	14.059	NaN	51830
Salomon_082520_rerun_TMT1_control_SF01	3997	14.062	NaN	133090
Salomon_082520_rerun_TMT1_control_SF01	4000	14.07	NaN	49869
Salomon_082520_rerun_TMT1_control_SF01	4001	14.07	NaN	102460
Salomon_082520_rerun_TMT1_control_SF01	4004	14.079	NaN	35853
Salomon_082520_rerun_TMT1_control_SF01	4005	14.079	NaN	83029
Salomon_082520_rerun_TMT1_control_SF01	4009	14.089	NaN	115040
Salomon_082520_rerun_TMT1_control_SF01	4010	14.09	NaN	109130
Salomon_082520_rerun_TMT1_control_SF01	4013	14.098	NaN	52154
Salomon_082520_rerun_TMT1_control_SF01	4014	14.098	NaN	57247
Salomon_082520_rerun_TMT1_control_SF01	4020	14.109	NaN	413480
Salomon_082520_rerun_TMT1_control_SF01	4021	14.109	NaN	80917
Salomon_082520_rerun_TMT1_control_SF01	4022	14.112	NaN	193170
Salomon_082520_rerun_TMT1_control_SF01	4023	14.115	NaN	155400
Salomon_082520_rerun_TMT1_control_SF01	4026	14.123	NaN	46380
Salomon_082520_rerun_TMT1_control_SF01	4027	14.124	NaN	62847
Salomon_082520_rerun_TMT1_control_SF01	4029	14.128	NaN	62338
Salomon_082520_rerun_TMT1_control_SF01	4035	14.14	NaN	128160
Salomon_082520_rerun_TMT1_control_SF01	4036	14.14	NaN	58765
Salomon_082520_rerun_TMT1_control_SF01	4037	14.143	NaN	74976
Salomon_082520_rerun_TMT1_control_SF01	4038	14.147	NaN	94643
Salomon_082520_rerun_TMT1_control_SF01	4041	14.155	NaN	96057
Salomon_082520_rerun_TMT1_control_SF01	4042	14.155	NaN	219260
Salomon_082520_rerun_TMT1_control_SF01	4044	14.16	NaN	47209
Salomon_082520_rerun_TMT1_control_SF01	4048	14.17	NaN	297690
Salomon_082520_rerun_TMT1_control_SF01	4049	14.171	NaN	116970
Salomon_082520_rerun_TMT1_control_SF01	4052	14.178	NaN	54027
Salomon_082520_rerun_TMT1_control_SF01	4053	14.179	NaN	142280
Salomon_082520_rerun_TMT1_control_SF01	4055	14.184	NaN	41108
Salomon_082520_rerun_TMT1_control_SF01	4059	14.195	NaN	109040
Salomon_082520_rerun_TMT1_control_SF01	4060	14.195	NaN	62863
Salomon_082520_rerun_TMT1_control_SF01	4063	14.205	NaN	93594
Salomon_082520_rerun_TMT1_control_SF01	4064	14.205	NaN	57461
Salomon_082520_rerun_TMT1_control_SF01	4067	14.214	NaN	39926
Salomon_082520_rerun_TMT1_control_SF01	4068	14.215	NaN	38746
Salomon_082520_rerun_TMT1_control_SF01	4072	14.224	NaN	65204
Salomon_082520_rerun_TMT1_control_SF01	4073	14.224	NaN	197630
Salomon_082520_rerun_TMT1_control_SF01	4076	14.232	NaN	56698
Salomon_082520_rerun_TMT1_control_SF01	4077	14.233	NaN	66244
Salomon_082520_rerun_TMT1_control_SF01	4080	14.24	NaN	39929
Salomon_082520_rerun_TMT1_control_SF01	4081	14.241	NaN	56836
Salomon_082520_rerun_TMT1_control_SF01	4084	14.248	NaN	49331
Salomon_082520_rerun_TMT1_control_SF01	4085	14.249	NaN	88233
Salomon_082520_rerun_TMT1_control_SF01	4089	14.258	NaN	154250
Salomon_082520_rerun_TMT1_control_SF01	4090	14.259	NaN	130280
Salomon_082520_rerun_TMT1_control_SF01	4093	14.267	NaN	62422
Salomon_082520_rerun_TMT1_control_SF01	4094	14.267	NaN	55736
Salomon_082520_rerun_TMT1_control_SF01	4097	14.275	NaN	61485
Salomon_082520_rerun_TMT1_control_SF01	4098	14.276	NaN	166360
Salomon_082520_rerun_TMT1_control_SF01	4100	14.28	NaN	57826
Salomon_082520_rerun_TMT1_control_SF01	4106	14.291	NaN	156120
Salomon_082520_rerun_TMT1_control_SF01	4107	14.292	NaN	441490
Salomon_082520_rerun_TMT1_control_SF01	4108	14.294	NaN	110440
Salomon_082520_rerun_TMT1_control_SF01	4109	14.297	NaN	193520
Salomon_082520_rerun_TMT1_control_SF01	4112	14.306	NaN	91896
Salomon_082520_rerun_TMT1_control_SF01	4113	14.306	NaN	93082
Salomon_082520_rerun_TMT1_control_SF01	4116	14.314	NaN	47268
Salomon_082520_rerun_TMT1_control_SF01	4117	14.314	NaN	54188
Salomon_082520_rerun_TMT1_control_SF01	4124	14.325	NaN	771240
Salomon_082520_rerun_TMT1_control_SF01	4125	14.325	NaN	90517
Salomon_082520_rerun_TMT1_control_SF01	4126	14.329	NaN	214640
Salomon_082520_rerun_TMT1_control_SF01	4127	14.331	NaN	298900
Salomon_082520_rerun_TMT1_control_SF01	4129	14.336	NaN	104880
Salomon_082520_rerun_TMT1_control_SF01	4130	14.336	NaN	565440
Salomon_082520_rerun_TMT1_control_SF01	4133	14.344	NaN	44037
Salomon_082520_rerun_TMT1_control_SF01	4134	14.344	NaN	96935
Salomon_082520_rerun_TMT1_control_SF01	4137	14.352	NaN	54539
Salomon_082520_rerun_TMT1_control_SF01	4138	14.353	NaN	69396
Salomon_082520_rerun_TMT1_control_SF01	4141	14.361	NaN	31553
Salomon_082520_rerun_TMT1_control_SF01	4142	14.361	NaN	37318
Salomon_082520_rerun_TMT1_control_SF01	4146	14.37	NaN	1056900
Salomon_082520_rerun_TMT1_control_SF01	4147	14.37	NaN	147850
Salomon_082520_rerun_TMT1_control_SF01	4150	14.378	NaN	159040
Salomon_082520_rerun_TMT1_control_SF01	4151	14.378	NaN	203590
Salomon_082520_rerun_TMT1_control_SF01	4157	14.393	NaN	93421
Salomon_082520_rerun_TMT1_control_SF01	4158	14.393	NaN	44938
Salomon_082520_rerun_TMT1_control_SF01	4159	14.396	NaN	57562
Salomon_082520_rerun_TMT1_control_SF01	4160	14.4	NaN	83562
Salomon_082520_rerun_TMT1_control_SF01	4163	14.41	NaN	77277
Salomon_082520_rerun_TMT1_control_SF01	4164	14.41	NaN	95320
Salomon_082520_rerun_TMT1_control_SF01	4167	14.42	NaN	47140
Salomon_082520_rerun_TMT1_control_SF01	4168	14.42	NaN	71508
Salomon_082520_rerun_TMT1_control_SF01	4172	14.431	NaN	172760
Salomon_082520_rerun_TMT1_control_SF01	4173	14.431	NaN	81786
Salomon_082520_rerun_TMT1_control_SF01	4178	14.442	NaN	52347
Salomon_082520_rerun_TMT1_control_SF01	4179	14.443	NaN	72420
Salomon_082520_rerun_TMT1_control_SF01	4180	14.446	NaN	109230
Salomon_082520_rerun_TMT1_control_SF01	4183	14.453	NaN	94405
Salomon_082520_rerun_TMT1_control_SF01	4184	14.453	NaN	42544
Salomon_082520_rerun_TMT1_control_SF01	4187	14.461	NaN	69680
Salomon_082520_rerun_TMT1_control_SF01	4188	14.461	NaN	49252
Salomon_082520_rerun_TMT1_control_SF01	4194	14.472	NaN	77014
Salomon_082520_rerun_TMT1_control_SF01	4195	14.472	NaN	362390
Salomon_082520_rerun_TMT1_control_SF01	4196	14.475	NaN	155630
Salomon_082520_rerun_TMT1_control_SF01	4197	14.479	NaN	306180
Salomon_082520_rerun_TMT1_control_SF01	4200	14.486	NaN	37925
Salomon_082520_rerun_TMT1_control_SF01	4201	14.486	NaN	45545
Salomon_082520_rerun_TMT1_control_SF01	4205	14.495	NaN	2721500
Salomon_082520_rerun_TMT1_control_SF01	4207	14.5	NaN	158470
Salomon_082520_rerun_TMT1_control_SF01	4208	14.5	NaN	180750
Salomon_082520_rerun_TMT1_control_SF01	4211	14.508	NaN	54486
Salomon_082520_rerun_TMT1_control_SF01	4212	14.508	NaN	59226
Salomon_082520_rerun_TMT1_control_SF01	4215	14.517	NaN	37418
Salomon_082520_rerun_TMT1_control_SF01	4216	14.517	NaN	48243
Salomon_082520_rerun_TMT1_control_SF01	4219	14.525	NaN	38187
Salomon_082520_rerun_TMT1_control_SF01	4220	14.526	NaN	77315
Salomon_082520_rerun_TMT1_control_SF01	4223	14.532	NaN	64688
Salomon_082520_rerun_TMT1_control_SF01	4229	14.542	NaN	149300
Salomon_082520_rerun_TMT1_control_SF01	4230	14.542	NaN	187530
Salomon_082520_rerun_TMT1_control_SF01	4231	14.545	NaN	100090
Salomon_082520_rerun_TMT1_control_SF01	4232	14.548	NaN	92754
Salomon_082520_rerun_TMT1_control_SF01	4235	14.556	NaN	186130
Salomon_082520_rerun_TMT1_control_SF01	4236	14.556	NaN	57166
Salomon_082520_rerun_TMT1_control_SF01	4238	14.56	NaN	87621
Salomon_082520_rerun_TMT1_control_SF01	4243	14.571	NaN	127280
Salomon_082520_rerun_TMT1_control_SF01	4244	14.571	NaN	75652
Salomon_082520_rerun_TMT1_control_SF01	4245	14.575	NaN	92410
Salomon_082520_rerun_TMT1_control_SF01	4250	14.586	NaN	258700
Salomon_082520_rerun_TMT1_control_SF01	4251	14.586	NaN	277760
Salomon_082520_rerun_TMT1_control_SF01	4252	14.589	NaN	48675
Salomon_082520_rerun_TMT1_control_SF01	4255	14.597	NaN	116230
Salomon_082520_rerun_TMT1_control_SF01	4256	14.597	NaN	62778
Salomon_082520_rerun_TMT1_control_SF01	4259	14.604	NaN	63220
Salomon_082520_rerun_TMT1_control_SF01	4260	14.605	NaN	81068
Salomon_082520_rerun_TMT1_control_SF01	4265	14.615	NaN	141180
Salomon_082520_rerun_TMT1_control_SF01	4266	14.616	NaN	59812
Salomon_082520_rerun_TMT1_control_SF01	4267	14.619	NaN	45591
Salomon_082520_rerun_TMT1_control_SF01	4272	14.629	NaN	107220
Salomon_082520_rerun_TMT1_control_SF01	4273	14.629	NaN	42877
Salomon_082520_rerun_TMT1_control_SF01	4274	14.633	NaN	102260
Salomon_082520_rerun_TMT1_control_SF01	4277	14.641	NaN	73002
Salomon_082520_rerun_TMT1_control_SF01	4278	14.642	NaN	116250
Salomon_082520_rerun_TMT1_control_SF01	4281	14.65	NaN	64919
Salomon_082520_rerun_TMT1_control_SF01	4282	14.65	NaN	45824
Salomon_082520_rerun_TMT1_control_SF01	4285	14.66	NaN	119870
Salomon_082520_rerun_TMT1_control_SF01	4286	14.66	NaN	37853
Salomon_082520_rerun_TMT1_control_SF01	4292	14.671	NaN	225460
Salomon_082520_rerun_TMT1_control_SF01	4293	14.671	NaN	307870
Salomon_082520_rerun_TMT1_control_SF01	4294	14.674	NaN	63459
Salomon_082520_rerun_TMT1_control_SF01	4295	14.677	NaN	69652
Salomon_082520_rerun_TMT1_control_SF01	4298	14.684	NaN	45883
Salomon_082520_rerun_TMT1_control_SF01	4299	14.685	NaN	70210
Salomon_082520_rerun_TMT1_control_SF01	4302	14.693	NaN	69529
Salomon_082520_rerun_TMT1_control_SF01	4303	14.693	NaN	59922
Salomon_082520_rerun_TMT1_control_SF01	4305	14.698	NaN	51957
Salomon_082520_rerun_TMT1_control_SF01	4313	14.709	NaN	461140
Salomon_082520_rerun_TMT1_control_SF01	4314	14.71	NaN	261120
Salomon_082520_rerun_TMT1_control_SF01	4315	14.713	NaN	43384
Salomon_082520_rerun_TMT1_control_SF01	4316	14.716	NaN	37049
Salomon_082520_rerun_TMT1_control_SF01	4317	14.719	NaN	50845
Salomon_082520_rerun_TMT1_control_SF01	4318	14.722	NaN	44156
Salomon_082520_rerun_TMT1_control_SF01	4321	14.732	NaN	152900
Salomon_082520_rerun_TMT1_control_SF01	4322	14.733	NaN	384890
Salomon_082520_rerun_TMT1_control_SF01	4325	14.741	NaN	43695
Salomon_082520_rerun_TMT1_control_SF01	4326	14.742	NaN	45840
Salomon_082520_rerun_TMT1_control_SF01	4332	14.752	NaN	162020
Salomon_082520_rerun_TMT1_control_SF01	4333	14.753	NaN	54221
Salomon_082520_rerun_TMT1_control_SF01	4334	14.756	NaN	114760
Salomon_082520_rerun_TMT1_control_SF01	4335	14.759	NaN	33959
Salomon_082520_rerun_TMT1_control_SF01	4338	14.767	NaN	117450
Salomon_082520_rerun_TMT1_control_SF01	4339	14.768	NaN	57572
Salomon_082520_rerun_TMT1_control_SF01	4342	14.777	NaN	125700
Salomon_082520_rerun_TMT1_control_SF01	4343	14.777	NaN	49913
Salomon_082520_rerun_TMT1_control_SF01	4345	14.783	NaN	36174
Salomon_082520_rerun_TMT1_control_SF01	4350	14.792	NaN	341700
Salomon_082520_rerun_TMT1_control_SF01	4351	14.793	NaN	88224
Salomon_082520_rerun_TMT1_control_SF01	4352	14.796	NaN	76397
Salomon_082520_rerun_TMT1_control_SF01	4354	14.8	NaN	59731
Salomon_082520_rerun_TMT1_control_SF01	4358	14.811	NaN	135530
Salomon_082520_rerun_TMT1_control_SF01	4359	14.811	NaN	84066
Salomon_082520_rerun_TMT1_control_SF01	4362	14.82	NaN	75302
Salomon_082520_rerun_TMT1_control_SF01	4363	14.82	NaN	48629
Salomon_082520_rerun_TMT1_control_SF01	4366	14.828	NaN	71939
Salomon_082520_rerun_TMT1_control_SF01	4367	14.828	NaN	76762
Salomon_082520_rerun_TMT1_control_SF01	4370	14.837	NaN	89790
Salomon_082520_rerun_TMT1_control_SF01	4371	14.837	NaN	46015
Salomon_082520_rerun_TMT1_control_SF01	4375	14.846	NaN	62744
Salomon_082520_rerun_TMT1_control_SF01	4376	14.846	NaN	217990
Salomon_082520_rerun_TMT1_control_SF01	4378	14.85	NaN	53378
Salomon_082520_rerun_TMT1_control_SF01	4384	14.861	NaN	184400
Salomon_082520_rerun_TMT1_control_SF01	4385	14.862	NaN	142140
Salomon_082520_rerun_TMT1_control_SF01	4386	14.865	NaN	49085
Salomon_082520_rerun_TMT1_control_SF01	4387	14.868	NaN	80109
Salomon_082520_rerun_TMT1_control_SF01	4390	14.877	NaN	36804
Salomon_082520_rerun_TMT1_control_SF01	4391	14.877	NaN	36851
Salomon_082520_rerun_TMT1_control_SF01	4394	14.886	NaN	73352
Salomon_082520_rerun_TMT1_control_SF01	4395	14.886	NaN	69118
Salomon_082520_rerun_TMT1_control_SF01	4398	14.896	NaN	36233
Salomon_082520_rerun_TMT1_control_SF01	4399	14.896	NaN	58386
Salomon_082520_rerun_TMT1_control_SF01	4403	14.906	NaN	44892
Salomon_082520_rerun_TMT1_control_SF01	4404	14.906	NaN	46423
Salomon_082520_rerun_TMT1_control_SF01	4410	14.917	NaN	103410
Salomon_082520_rerun_TMT1_control_SF01	4411	14.918	NaN	158980
Salomon_082520_rerun_TMT1_control_SF01	4412	14.921	NaN	47536
Salomon_082520_rerun_TMT1_control_SF01	4413	14.924	NaN	151780
Salomon_082520_rerun_TMT1_control_SF01	4416	14.932	NaN	76855
Salomon_082520_rerun_TMT1_control_SF01	4417	14.933	NaN	90236
Salomon_082520_rerun_TMT1_control_SF01	4422	14.944	NaN	81093
Salomon_082520_rerun_TMT1_control_SF01	4423	14.944	NaN	51921
Salomon_082520_rerun_TMT1_control_SF01	4424	14.947	NaN	45865
Salomon_082520_rerun_TMT1_control_SF01	4430	14.958	NaN	89100
Salomon_082520_rerun_TMT1_control_SF01	4431	14.958	NaN	125700
Salomon_082520_rerun_TMT1_control_SF01	4432	14.962	NaN	32831
Salomon_082520_rerun_TMT1_control_SF01	4433	14.965	NaN	73981
Salomon_082520_rerun_TMT1_control_SF01	4436	14.973	NaN	78363
Salomon_082520_rerun_TMT1_control_SF01	4437	14.974	NaN	76709
Salomon_082520_rerun_TMT1_control_SF01	4440	14.982	NaN	52833
Salomon_082520_rerun_TMT1_control_SF01	4441	14.983	NaN	39167
Salomon_082520_rerun_TMT1_control_SF01	4445	14.992	NaN	40403
Salomon_082520_rerun_TMT1_control_SF01	4446	14.993	NaN	57113
Salomon_082520_rerun_TMT1_control_SF01	4449	15.002	NaN	241210
Salomon_082520_rerun_TMT1_control_SF01	4450	15.002	NaN	63163
Salomon_082520_rerun_TMT1_control_SF01	4453	15.01	NaN	35496
Salomon_082520_rerun_TMT1_control_SF01	4454	15.011	NaN	87042
Salomon_082520_rerun_TMT1_control_SF01	4457	15.019	NaN	56972
Salomon_082520_rerun_TMT1_control_SF01	4458	15.019	NaN	67512
Salomon_082520_rerun_TMT1_control_SF01	4460	15.024	NaN	38881
Salomon_082520_rerun_TMT1_control_SF01	4465	15.034	NaN	105720
Salomon_082520_rerun_TMT1_control_SF01	4466	15.035	NaN	325250
Salomon_082520_rerun_TMT1_control_SF01	4467	15.038	NaN	146220
Salomon_082520_rerun_TMT1_control_SF01	4470	15.045	NaN	47112
Salomon_082520_rerun_TMT1_control_SF01	4471	15.045	NaN	57581
Salomon_082520_rerun_TMT1_control_SF01	4474	15.053	NaN	37918
Salomon_082520_rerun_TMT1_control_SF01	4475	15.053	NaN	47901
Salomon_082520_rerun_TMT1_control_SF01	4478	15.061	NaN	137030
Salomon_082520_rerun_TMT1_control_SF01	4479	15.062	NaN	60482
Salomon_082520_rerun_TMT1_control_SF01	4484	15.071	NaN	220880
Salomon_082520_rerun_TMT1_control_SF01	4485	15.072	NaN	130700
Salomon_082520_rerun_TMT1_control_SF01	4486	15.075	NaN	77874
Salomon_082520_rerun_TMT1_control_SF01	4489	15.084	NaN	82164
Salomon_082520_rerun_TMT1_control_SF01	4490	15.084	NaN	67011
Salomon_082520_rerun_TMT1_control_SF01	4492	15.089	NaN	52667
Salomon_082520_rerun_TMT1_control_SF01	4497	15.1	NaN	526480
Salomon_082520_rerun_TMT1_control_SF01	4498	15.101	NaN	123110
Salomon_082520_rerun_TMT1_control_SF01	4499	15.104	NaN	124480
Salomon_082520_rerun_TMT1_control_SF01	4502	15.112	NaN	105130
Salomon_082520_rerun_TMT1_control_SF01	4503	15.113	NaN	97748
Salomon_082520_rerun_TMT1_control_SF01	4509	15.124	NaN	89531
Salomon_082520_rerun_TMT1_control_SF01	4510	15.125	NaN	92488
Salomon_082520_rerun_TMT1_control_SF01	4511	15.128	NaN	47060
Salomon_082520_rerun_TMT1_control_SF01	4512	15.131	NaN	120800
Salomon_082520_rerun_TMT1_control_SF01	4517	15.141	NaN	818630
Salomon_082520_rerun_TMT1_control_SF01	4518	15.142	NaN	57574
Salomon_082520_rerun_TMT1_control_SF01	4519	15.145	NaN	107920
Salomon_082520_rerun_TMT1_control_SF01	4522	15.154	NaN	34795
Salomon_082520_rerun_TMT1_control_SF01	4523	15.154	NaN	100370
Salomon_082520_rerun_TMT1_control_SF01	4526	15.162	NaN	49739
Salomon_082520_rerun_TMT1_control_SF01	4527	15.162	NaN	37731
Salomon_082520_rerun_TMT1_control_SF01	4531	15.172	NaN	92501
Salomon_082520_rerun_TMT1_control_SF01	4532	15.173	NaN	104990
Salomon_082520_rerun_TMT1_control_SF01	4535	15.181	NaN	52677
Salomon_082520_rerun_TMT1_control_SF01	4536	15.181	NaN	48631
Salomon_082520_rerun_TMT1_control_SF01	4539	15.19	NaN	88865
Salomon_082520_rerun_TMT1_control_SF01	4540	15.19	NaN	70672
Salomon_082520_rerun_TMT1_control_SF01	4543	15.198	NaN	69311
Salomon_082520_rerun_TMT1_control_SF01	4544	15.199	NaN	44671
Salomon_082520_rerun_TMT1_control_SF01	4548	15.208	NaN	105630
Salomon_082520_rerun_TMT1_control_SF01	4549	15.209	NaN	78042
Salomon_082520_rerun_TMT1_control_SF01	4552	15.217	NaN	105240
Salomon_082520_rerun_TMT1_control_SF01	4553	15.217	NaN	77860
Salomon_082520_rerun_TMT1_control_SF01	4556	15.225	NaN	43563
Salomon_082520_rerun_TMT1_control_SF01	4557	15.226	NaN	50344
Salomon_082520_rerun_TMT1_control_SF01	4562	15.237	NaN	247540
Salomon_082520_rerun_TMT1_control_SF01	4563	15.237	NaN	112150
Salomon_082520_rerun_TMT1_control_SF01	4564	15.241	NaN	68883
Salomon_082520_rerun_TMT1_control_SF01	4567	15.249	NaN	41390
Salomon_082520_rerun_TMT1_control_SF01	4568	15.249	NaN	40632
Salomon_082520_rerun_TMT1_control_SF01	4571	15.257	NaN	131910
Salomon_082520_rerun_TMT1_control_SF01	4572	15.257	NaN	45310
Salomon_082520_rerun_TMT1_control_SF01	4577	15.268	NaN	217820
Salomon_082520_rerun_TMT1_control_SF01	4578	15.268	NaN	173330
Salomon_082520_rerun_TMT1_control_SF01	4579	15.272	NaN	78416
Salomon_082520_rerun_TMT1_control_SF01	4582	15.281	NaN	45512
Salomon_082520_rerun_TMT1_control_SF01	4583	15.281	NaN	68283
Salomon_082520_rerun_TMT1_control_SF01	4586	15.29	NaN	58736
Salomon_082520_rerun_TMT1_control_SF01	4587	15.291	NaN	89499
Salomon_082520_rerun_TMT1_control_SF01	4589	15.295	NaN	45690
Salomon_082520_rerun_TMT1_control_SF01	4594	15.306	NaN	79669
Salomon_082520_rerun_TMT1_control_SF01	4595	15.306	NaN	45903
Salomon_082520_rerun_TMT1_control_SF01	4596	15.309	NaN	108000
Salomon_082520_rerun_TMT1_control_SF01	4599	15.316	NaN	59652
Salomon_082520_rerun_TMT1_control_SF01	4600	15.317	NaN	66375
Salomon_082520_rerun_TMT1_control_SF01	4603	15.324	NaN	35122
Salomon_082520_rerun_TMT1_control_SF01	4604	15.325	NaN	105930
Salomon_082520_rerun_TMT1_control_SF01	4607	15.333	NaN	85725
Salomon_082520_rerun_TMT1_control_SF01	4608	15.333	NaN	117840
Salomon_082520_rerun_TMT1_control_SF01	4612	15.343	NaN	77241
Salomon_082520_rerun_TMT1_control_SF01	4613	15.343	NaN	59519
Salomon_082520_rerun_TMT1_control_SF01	4615	15.347	NaN	67682
Salomon_082520_rerun_TMT1_control_SF01	4621	15.358	NaN	581400
Salomon_082520_rerun_TMT1_control_SF01	4622	15.358	NaN	137860
Salomon_082520_rerun_TMT1_control_SF01	4623	15.362	NaN	115790
Salomon_082520_rerun_TMT1_control_SF01	4624	15.365	NaN	143420
Salomon_082520_rerun_TMT1_control_SF01	4627	15.372	NaN	57235
Salomon_082520_rerun_TMT1_control_SF01	4628	15.372	NaN	94299
Salomon_082520_rerun_TMT1_control_SF01	4631	15.38	NaN	69157
Salomon_082520_rerun_TMT1_control_SF01	4632	15.38	NaN	119600
Salomon_082520_rerun_TMT1_control_SF01	4634	15.385	NaN	56412
Salomon_082520_rerun_TMT1_control_SF01	4641	15.396	NaN	578760
Salomon_082520_rerun_TMT1_control_SF01	4642	15.397	NaN	471950
Salomon_082520_rerun_TMT1_control_SF01	4643	15.4	NaN	325380
Salomon_082520_rerun_TMT1_control_SF01	4644	15.403	NaN	39927
Salomon_082520_rerun_TMT1_control_SF01	4645	15.406	NaN	53806
Salomon_082520_rerun_TMT1_control_SF01	4648	15.415	NaN	109790
Salomon_082520_rerun_TMT1_control_SF01	4649	15.415	NaN	47722
Salomon_082520_rerun_TMT1_control_SF01	4653	15.424	NaN	63354
Salomon_082520_rerun_TMT1_control_SF01	4654	15.425	NaN	228030
Salomon_082520_rerun_TMT1_control_SF01	4657	15.432	NaN	101330
Salomon_082520_rerun_TMT1_control_SF01	4658	15.433	NaN	72725
Salomon_082520_rerun_TMT1_control_SF01	4663	15.443	NaN	69305
Salomon_082520_rerun_TMT1_control_SF01	4664	15.443	NaN	36841
Salomon_082520_rerun_TMT1_control_SF01	4665	15.447	NaN	130450
Salomon_082520_rerun_TMT1_control_SF01	4668	15.455	NaN	98661
Salomon_082520_rerun_TMT1_control_SF01	4669	15.455	NaN	53643
Salomon_082520_rerun_TMT1_control_SF01	4674	15.466	NaN	39316
Salomon_082520_rerun_TMT1_control_SF01	4675	15.466	NaN	40429
Salomon_082520_rerun_TMT1_control_SF01	4676	15.469	NaN	99340
Salomon_082520_rerun_TMT1_control_SF01	4679	15.477	NaN	141870
Salomon_082520_rerun_TMT1_control_SF01	4680	15.477	NaN	103040
Salomon_082520_rerun_TMT1_control_SF01	4682	15.481	NaN	48015
Salomon_082520_rerun_TMT1_control_SF01	4688	15.492	NaN	84293
Salomon_082520_rerun_TMT1_control_SF01	4689	15.493	NaN	49793
Salomon_082520_rerun_TMT1_control_SF01	4690	15.496	NaN	62193
Salomon_082520_rerun_TMT1_control_SF01	4691	15.499	NaN	75635
Salomon_082520_rerun_TMT1_control_SF01	4694	15.506	NaN	42751
Salomon_082520_rerun_TMT1_control_SF01	4695	15.507	NaN	66086
Salomon_082520_rerun_TMT1_control_SF01	4699	15.518	NaN	32304
Salomon_082520_rerun_TMT1_control_SF01	4700	15.518	NaN	182900
Salomon_082520_rerun_TMT1_control_SF01	4702	15.522	NaN	69154
Salomon_082520_rerun_TMT1_control_SF01	4707	15.533	NaN	121540
Salomon_082520_rerun_TMT1_control_SF01	4708	15.533	NaN	39800
Salomon_082520_rerun_TMT1_control_SF01	4709	15.536	NaN	47961
Salomon_082520_rerun_TMT1_control_SF01	4712	15.545	NaN	45574
Salomon_082520_rerun_TMT1_control_SF01	4713	15.545	NaN	152400
Salomon_082520_rerun_TMT1_control_SF01	4716	15.553	NaN	54211
Salomon_082520_rerun_TMT1_control_SF01	4717	15.553	NaN	259540
Salomon_082520_rerun_TMT1_control_SF01	4719	15.557	NaN	117970
Salomon_082520_rerun_TMT1_control_SF01	4723	15.567	NaN	119220
Salomon_082520_rerun_TMT1_control_SF01	4724	15.568	NaN	58279
Salomon_082520_rerun_TMT1_control_SF01	4727	15.575	NaN	62849
Salomon_082520_rerun_TMT1_control_SF01	4728	15.575	NaN	44930
Salomon_082520_rerun_TMT1_control_SF01	4733	15.587	NaN	164040
Salomon_082520_rerun_TMT1_control_SF01	4734	15.587	NaN	81491
Salomon_082520_rerun_TMT1_control_SF01	4735	15.59	NaN	62487
Salomon_082520_rerun_TMT1_control_SF01	4738	15.599	NaN	81126
Salomon_082520_rerun_TMT1_control_SF01	4739	15.599	NaN	109490
Salomon_082520_rerun_TMT1_control_SF01	4741	15.604	NaN	45733
Salomon_082520_rerun_TMT1_control_SF01	4745	15.613	NaN	440400
Salomon_082520_rerun_TMT1_control_SF01	4746	15.613	NaN	44008
Salomon_082520_rerun_TMT1_control_SF01	4749	15.622	NaN	59964
Salomon_082520_rerun_TMT1_control_SF01	4750	15.622	NaN	85627
Salomon_082520_rerun_TMT1_control_SF01	4755	15.632	NaN	47582
Salomon_082520_rerun_TMT1_control_SF01	4756	15.633	NaN	110210
Salomon_082520_rerun_TMT1_control_SF01	4757	15.636	NaN	144610
Salomon_082520_rerun_TMT1_control_SF01	4759	15.64	NaN	62585
Salomon_082520_rerun_TMT1_control_SF01	4763	15.65	NaN	400170
Salomon_082520_rerun_TMT1_control_SF01	4764	15.65	NaN	60794
Salomon_082520_rerun_TMT1_control_SF01	4768	15.663	NaN	332230
Salomon_082520_rerun_TMT1_control_SF01	4769	15.663	NaN	63969
Salomon_082520_rerun_TMT1_control_SF01	4774	15.675	NaN	242760
Salomon_082520_rerun_TMT1_control_SF01	4775	15.676	NaN	48531
Salomon_082520_rerun_TMT1_control_SF01	4776	15.679	NaN	83470
Salomon_082520_rerun_TMT1_control_SF01	4780	15.689	NaN	54071
Salomon_082520_rerun_TMT1_control_SF01	4781	15.69	NaN	65152
Salomon_082520_rerun_TMT1_control_SF01	4784	15.697	NaN	93127
Salomon_082520_rerun_TMT1_control_SF01	4789	15.707	NaN	47833
Salomon_082520_rerun_TMT1_control_SF01	4790	15.708	NaN	69752
Salomon_082520_rerun_TMT1_control_SF01	4791	15.711	NaN	129580
Salomon_082520_rerun_TMT1_control_SF01	4794	15.718	NaN	31582
Salomon_082520_rerun_TMT1_control_SF01	4795	15.719	NaN	72385
Salomon_082520_rerun_TMT1_control_SF01	4797	15.723	NaN	58801
Salomon_082520_rerun_TMT1_control_SF01	4802	15.738	NaN	111420
Salomon_082520_rerun_TMT1_control_SF01	4803	15.739	NaN	51642
Salomon_082520_rerun_TMT1_control_SF01	4808	15.749	NaN	73074
Salomon_082520_rerun_TMT1_control_SF01	4809	15.749	NaN	103230
Salomon_082520_rerun_TMT1_control_SF01	4810	15.753	NaN	61541
Salomon_082520_rerun_TMT1_control_SF01	4814	15.764	NaN	37997
Salomon_082520_rerun_TMT1_control_SF01	4815	15.764	NaN	89992
Salomon_082520_rerun_TMT1_control_SF01	4818	15.77	NaN	118080
Salomon_082520_rerun_TMT1_control_SF01	4821	15.777	NaN	283330
Salomon_082520_rerun_TMT1_control_SF01	4826	15.789	NaN	176730
Salomon_082520_rerun_TMT1_control_SF01	4827	15.789	NaN	115700
Salomon_082520_rerun_TMT1_control_SF01	4828	15.793	NaN	70768
Salomon_082520_rerun_TMT1_control_SF01	4830	15.797	NaN	51963
Salomon_082520_rerun_TMT1_control_SF01	4835	15.808	NaN	97270
Salomon_082520_rerun_TMT1_control_SF01	4836	15.808	NaN	142540
Salomon_082520_rerun_TMT1_control_SF01	4837	15.811	NaN	62181
Salomon_082520_rerun_TMT1_control_SF01	4839	15.816	NaN	50870
Salomon_082520_rerun_TMT1_control_SF01	4844	15.828	NaN	39880
Salomon_082520_rerun_TMT1_control_SF01	4845	15.828	NaN	51326
Salomon_082520_rerun_TMT1_control_SF01	4846	15.831	NaN	107180
Salomon_082520_rerun_TMT1_control_SF01	4849	15.841	NaN	76124
Salomon_082520_rerun_TMT1_control_SF01	4850	15.841	NaN	79079
Salomon_082520_rerun_TMT1_control_SF01	4855	15.852	NaN	50181
Salomon_082520_rerun_TMT1_control_SF01	4856	15.852	NaN	49143
Salomon_082520_rerun_TMT1_control_SF01	4857	15.855	NaN	79983
Salomon_082520_rerun_TMT1_control_SF01	4863	15.866	NaN	108040
Salomon_082520_rerun_TMT1_control_SF01	4864	15.866	NaN	234020
Salomon_082520_rerun_TMT1_control_SF01	4865	15.87	NaN	55436
Salomon_082520_rerun_TMT1_control_SF01	4866	15.873	NaN	75664
Salomon_082520_rerun_TMT1_control_SF01	4868	15.877	NaN	46536
Salomon_082520_rerun_TMT1_control_SF01	4872	15.886	NaN	59098
Salomon_082520_rerun_TMT1_control_SF01	4873	15.886	NaN	69239
Salomon_082520_rerun_TMT1_control_SF01	4878	15.896	NaN	128670
Salomon_082520_rerun_TMT1_control_SF01	4879	15.897	NaN	50834
Salomon_082520_rerun_TMT1_control_SF01	4880	15.9	NaN	51747
Salomon_082520_rerun_TMT1_control_SF01	4884	15.91	NaN	84859
Salomon_082520_rerun_TMT1_control_SF01	4885	15.91	NaN	50919
Salomon_082520_rerun_TMT1_control_SF01	4889	15.92	NaN	80093
Salomon_082520_rerun_TMT1_control_SF01	4890	15.92	NaN	59942
Salomon_082520_rerun_TMT1_control_SF01	4893	15.927	NaN	66530
Salomon_082520_rerun_TMT1_control_SF01	4898	15.938	NaN	230110
Salomon_082520_rerun_TMT1_control_SF01	4899	15.938	NaN	83167
Salomon_082520_rerun_TMT1_control_SF01	4900	15.941	NaN	59203
Salomon_082520_rerun_TMT1_control_SF01	4904	15.952	NaN	54809
Salomon_082520_rerun_TMT1_control_SF01	4905	15.952	NaN	56813
Salomon_082520_rerun_TMT1_control_SF01	4907	15.957	NaN	58247
Salomon_082520_rerun_TMT1_control_SF01	4912	15.968	NaN	98563
Salomon_082520_rerun_TMT1_control_SF01	4913	15.968	NaN	52253
Salomon_082520_rerun_TMT1_control_SF01	4914	15.972	NaN	45665
Salomon_082520_rerun_TMT1_control_SF01	4919	15.982	NaN	137870
Salomon_082520_rerun_TMT1_control_SF01	4920	15.983	NaN	42759
Salomon_082520_rerun_TMT1_control_SF01	4921	15.986	NaN	63398
Salomon_082520_rerun_TMT1_control_SF01	4924	15.994	NaN	46549
Salomon_082520_rerun_TMT1_control_SF01	4925	15.994	NaN	44718
Salomon_082520_rerun_TMT1_control_SF01	4932	16.005	NaN	244660
Salomon_082520_rerun_TMT1_control_SF01	4933	16.005	NaN	104780
Salomon_082520_rerun_TMT1_control_SF01	4934	16.008	NaN	55187
Salomon_082520_rerun_TMT1_control_SF01	4935	16.012	NaN	263440
Salomon_082520_rerun_TMT1_control_SF01	4936	16.015	NaN	58028
Salomon_082520_rerun_TMT1_control_SF01	4939	16.024	NaN	56404
Salomon_082520_rerun_TMT1_control_SF01	4940	16.024	NaN	142340
Salomon_082520_rerun_TMT1_control_SF01	4942	16.028	NaN	54110
Salomon_082520_rerun_TMT1_control_SF01	4948	16.039	NaN	244220
Salomon_082520_rerun_TMT1_control_SF01	4949	16.039	NaN	52657
Salomon_082520_rerun_TMT1_control_SF01	4950	16.042	NaN	58540
Salomon_082520_rerun_TMT1_control_SF01	4951	16.045	NaN	37788
Salomon_082520_rerun_TMT1_control_SF01	4954	16.055	NaN	42285
Salomon_082520_rerun_TMT1_control_SF01	4955	16.055	NaN	77457
Salomon_082520_rerun_TMT1_control_SF01	4958	16.063	NaN	58577
Salomon_082520_rerun_TMT1_control_SF01	4959	16.063	NaN	50100
Salomon_082520_rerun_TMT1_control_SF01	4963	16.072	NaN	238910
Salomon_082520_rerun_TMT1_control_SF01	4964	16.073	NaN	207370
Salomon_082520_rerun_TMT1_control_SF01	4967	16.081	NaN	30163
Salomon_082520_rerun_TMT1_control_SF01	4968	16.082	NaN	92692
Salomon_082520_rerun_TMT1_control_SF01	4970	16.086	NaN	50269
Salomon_082520_rerun_TMT1_control_SF01	4974	16.097	NaN	116310
Salomon_082520_rerun_TMT1_control_SF01	4975	16.097	NaN	56080
Salomon_082520_rerun_TMT1_control_SF01	4977	16.102	NaN	77170
Salomon_082520_rerun_TMT1_control_SF01	4982	16.112	NaN	232330
Salomon_082520_rerun_TMT1_control_SF01	4983	16.113	NaN	138020
Salomon_082520_rerun_TMT1_control_SF01	4984	16.116	NaN	80918
Salomon_082520_rerun_TMT1_control_SF01	4987	16.124	NaN	66346
Salomon_082520_rerun_TMT1_control_SF01	4988	16.124	NaN	72395
Salomon_082520_rerun_TMT1_control_SF01	4991	16.133	NaN	42998
Salomon_082520_rerun_TMT1_control_SF01	4992	16.133	NaN	44561
Salomon_082520_rerun_TMT1_control_SF01	4996	16.144	NaN	71758
Salomon_082520_rerun_TMT1_control_SF01	4997	16.144	NaN	44956
Salomon_082520_rerun_TMT1_control_SF01	5000	16.152	NaN	45205
Salomon_082520_rerun_TMT1_control_SF01	5001	16.152	NaN	63473
Salomon_082520_rerun_TMT1_control_SF01	5005	16.162	NaN	51971
Salomon_082520_rerun_TMT1_control_SF01	5006	16.162	NaN	115850
Salomon_082520_rerun_TMT1_control_SF01	5012	16.173	NaN	223420
Salomon_082520_rerun_TMT1_control_SF01	5013	16.173	NaN	97562
Salomon_082520_rerun_TMT1_control_SF01	5014	16.176	NaN	89072
Salomon_082520_rerun_TMT1_control_SF01	5015	16.18	NaN	85672
Salomon_082520_rerun_TMT1_control_SF01	5018	16.187	NaN	79185
Salomon_082520_rerun_TMT1_control_SF01	5019	16.187	NaN	106130
Salomon_082520_rerun_TMT1_control_SF01	5022	16.197	NaN	47991
Salomon_082520_rerun_TMT1_control_SF01	5023	16.197	NaN	79592
Salomon_082520_rerun_TMT1_control_SF01	5025	16.201	NaN	58181
Salomon_082520_rerun_TMT1_control_SF01	5030	16.212	NaN	224690
Salomon_082520_rerun_TMT1_control_SF01	5031	16.213	NaN	57907
Salomon_082520_rerun_TMT1_control_SF01	5032	16.216	NaN	135680
Salomon_082520_rerun_TMT1_control_SF01	5034	16.22	NaN	73138
Salomon_082520_rerun_TMT1_control_SF01	5040	16.231	NaN	423010
Salomon_082520_rerun_TMT1_control_SF01	5041	16.231	NaN	128670
Salomon_082520_rerun_TMT1_control_SF01	5042	16.235	NaN	112720
Salomon_082520_rerun_TMT1_control_SF01	5043	16.238	NaN	43391
Salomon_082520_rerun_TMT1_control_SF01	5046	16.245	NaN	48524
Salomon_082520_rerun_TMT1_control_SF01	5047	16.245	NaN	126140
Salomon_082520_rerun_TMT1_control_SF01	5050	16.253	NaN	108460
Salomon_082520_rerun_TMT1_control_SF01	5051	16.253	NaN	102800
Salomon_082520_rerun_TMT1_control_SF01	5053	16.258	NaN	55251
Salomon_082520_rerun_TMT1_control_SF01	5056	16.264	NaN	81867
Salomon_082520_rerun_TMT1_control_SF01	5061	16.275	NaN	159780
Salomon_082520_rerun_TMT1_control_SF01	5062	16.276	NaN	80277
Salomon_082520_rerun_TMT1_control_SF01	5063	16.279	NaN	71802
Salomon_082520_rerun_TMT1_control_SF01	5066	16.287	NaN	54555
Salomon_082520_rerun_TMT1_control_SF01	5067	16.288	NaN	38271
Salomon_082520_rerun_TMT1_control_SF01	5069	16.292	NaN	58060
Salomon_082520_rerun_TMT1_control_SF01	5072	16.298	NaN	72762
Salomon_082520_rerun_TMT1_control_SF01	5078	16.309	NaN	102240
Salomon_082520_rerun_TMT1_control_SF01	5079	16.309	NaN	75929
Salomon_082520_rerun_TMT1_control_SF01	5080	16.312	NaN	61587
Salomon_082520_rerun_TMT1_control_SF01	5081	16.315	NaN	66683
Salomon_082520_rerun_TMT1_control_SF01	5083	16.321	NaN	52869
Salomon_082520_rerun_TMT1_control_SF01	5088	16.331	NaN	82786
Salomon_082520_rerun_TMT1_control_SF01	5089	16.332	NaN	42654
Salomon_082520_rerun_TMT1_control_SF01	5090	16.335	NaN	59535
Salomon_082520_rerun_TMT1_control_SF01	5092	16.339	NaN	82267
Salomon_082520_rerun_TMT1_control_SF01	5096	16.348	NaN	69917
Salomon_082520_rerun_TMT1_control_SF01	5097	16.349	NaN	87483
Salomon_082520_rerun_TMT1_control_SF01	5102	16.359	NaN	66528
Salomon_082520_rerun_TMT1_control_SF01	5103	16.359	NaN	45313
Salomon_082520_rerun_TMT1_control_SF01	5104	16.363	NaN	149980
Salomon_082520_rerun_TMT1_control_SF01	5107	16.37	NaN	94614
Salomon_082520_rerun_TMT1_control_SF01	5108	16.371	NaN	73454
Salomon_082520_rerun_TMT1_control_SF01	5112	16.38	NaN	118870
Salomon_082520_rerun_TMT1_control_SF01	5113	16.381	NaN	209240
Salomon_082520_rerun_TMT1_control_SF01	5118	16.392	NaN	55940
Salomon_082520_rerun_TMT1_control_SF01	5119	16.392	NaN	67599
Salomon_082520_rerun_TMT1_control_SF01	5120	16.395	NaN	101310
Salomon_082520_rerun_TMT1_control_SF01	5123	16.404	NaN	64513
Salomon_082520_rerun_TMT1_control_SF01	5124	16.404	NaN	78867
Salomon_082520_rerun_TMT1_control_SF01	5126	16.409	NaN	39034
Salomon_082520_rerun_TMT1_control_SF01	5131	16.419	NaN	60020
Salomon_082520_rerun_TMT1_control_SF01	5132	16.419	NaN	49670
Salomon_082520_rerun_TMT1_control_SF01	5133	16.422	NaN	254910
Salomon_082520_rerun_TMT1_control_SF01	5139	16.433	NaN	188170
Salomon_082520_rerun_TMT1_control_SF01	5140	16.434	NaN	40266
Salomon_082520_rerun_TMT1_control_SF01	5141	16.437	NaN	44830
Salomon_082520_rerun_TMT1_control_SF01	5142	16.44	NaN	58370
Salomon_082520_rerun_TMT1_control_SF01	5146	16.449	NaN	423090
Salomon_082520_rerun_TMT1_control_SF01	5147	16.449	NaN	68935
Salomon_082520_rerun_TMT1_control_SF01	5150	16.455	NaN	133930
Salomon_082520_rerun_TMT1_control_SF01	5153	16.462	NaN	117810
Salomon_082520_rerun_TMT1_control_SF01	5158	16.474	NaN	47015
Salomon_082520_rerun_TMT1_control_SF01	5159	16.474	NaN	37902
Salomon_082520_rerun_TMT1_control_SF01	5160	16.478	NaN	46393
Salomon_082520_rerun_TMT1_control_SF01	5166	16.489	NaN	221950
Salomon_082520_rerun_TMT1_control_SF01	5167	16.49	NaN	76131
Salomon_082520_rerun_TMT1_control_SF01	5168	16.493	NaN	61304
Salomon_082520_rerun_TMT1_control_SF01	5169	16.496	NaN	44171
Salomon_082520_rerun_TMT1_control_SF01	5172	16.502	NaN	100850
Salomon_082520_rerun_TMT1_control_SF01	5176	16.513	NaN	59942
Salomon_082520_rerun_TMT1_control_SF01	5177	16.513	NaN	176390
Salomon_082520_rerun_TMT1_control_SF01	5180	16.522	NaN	94346
Salomon_082520_rerun_TMT1_control_SF01	5181	16.522	NaN	96286
Salomon_082520_rerun_TMT1_control_SF01	5185	16.533	NaN	224770
Salomon_082520_rerun_TMT1_control_SF01	5186	16.533	NaN	39815
Salomon_082520_rerun_TMT1_control_SF01	5190	16.544	NaN	123630
Salomon_082520_rerun_TMT1_control_SF01	5191	16.544	NaN	65749
Salomon_082520_rerun_TMT1_control_SF01	5193	16.549	NaN	51573
Salomon_082520_rerun_TMT1_control_SF01	5197	16.559	NaN	42990
Salomon_082520_rerun_TMT1_control_SF01	5198	16.559	NaN	52219
Salomon_082520_rerun_TMT1_control_SF01	5202	16.57	NaN	69988
Salomon_082520_rerun_TMT1_control_SF01	5203	16.57	NaN	132110
Salomon_082520_rerun_TMT1_control_SF01	5206	16.579	NaN	118330
Salomon_082520_rerun_TMT1_control_SF01	5207	16.579	NaN	95764
Salomon_082520_rerun_TMT1_control_SF01	5213	16.596	NaN	241460
Salomon_082520_rerun_TMT1_control_SF01	5214	16.596	NaN	84464
Salomon_082520_rerun_TMT1_control_SF01	5215	16.599	NaN	42546
Salomon_082520_rerun_TMT1_control_SF01	5218	16.606	NaN	106610
Salomon_082520_rerun_TMT1_control_SF01	5223	16.616	NaN	58189
Salomon_082520_rerun_TMT1_control_SF01	5224	16.617	NaN	103570
Salomon_082520_rerun_TMT1_control_SF01	5225	16.62	NaN	68886
Salomon_082520_rerun_TMT1_control_SF01	5228	16.628	NaN	71871
Salomon_082520_rerun_TMT1_control_SF01	5229	16.628	NaN	70466
Salomon_082520_rerun_TMT1_control_SF01	5232	16.637	NaN	37824
Salomon_082520_rerun_TMT1_control_SF01	5233	16.637	NaN	48916
Salomon_082520_rerun_TMT1_control_SF01	5239	16.655	NaN	42789
Salomon_082520_rerun_TMT1_control_SF01	5240	16.655	NaN	75695
Salomon_082520_rerun_TMT1_control_SF01	5241	16.658	NaN	45454
Salomon_082520_rerun_TMT1_control_SF01	5244	16.667	NaN	40811
Salomon_082520_rerun_TMT1_control_SF01	5245	16.667	NaN	38343
Salomon_082520_rerun_TMT1_control_SF01	5248	16.675	NaN	31020
Salomon_082520_rerun_TMT1_control_SF01	5249	16.675	NaN	105670
Salomon_082520_rerun_TMT1_control_SF01	5251	16.679	NaN	51102
Salomon_082520_rerun_TMT1_control_SF01	5254	16.686	NaN	104030
Salomon_082520_rerun_TMT1_control_SF01	5260	16.698	NaN	113660
Salomon_082520_rerun_TMT1_control_SF01	5261	16.698	NaN	164150
Salomon_082520_rerun_TMT1_control_SF01	5262	16.701	NaN	57050
Salomon_082520_rerun_TMT1_control_SF01	5263	16.704	NaN	98730
Salomon_082520_rerun_TMT1_control_SF01	5266	16.712	NaN	144540
Salomon_082520_rerun_TMT1_control_SF01	5267	16.712	NaN	83045
Salomon_082520_rerun_TMT1_control_SF01	5269	16.716	NaN	38088
Salomon_082520_rerun_TMT1_control_SF01	5273	16.725	NaN	600740
Salomon_082520_rerun_TMT1_control_SF01	5274	16.725	NaN	61630
Salomon_082520_rerun_TMT1_control_SF01	5277	16.734	NaN	81929
Salomon_082520_rerun_TMT1_control_SF01	5278	16.734	NaN	62962
Salomon_082520_rerun_TMT1_control_SF01	5280	16.738	NaN	53612
Salomon_082520_rerun_TMT1_control_SF01	5285	16.748	NaN	229800
Salomon_082520_rerun_TMT1_control_SF01	5286	16.749	NaN	47609
Salomon_082520_rerun_TMT1_control_SF01	5287	16.752	NaN	111850
Salomon_082520_rerun_TMT1_control_SF01	5290	16.76	NaN	46527
Salomon_082520_rerun_TMT1_control_SF01	5291	16.76	NaN	39421
Salomon_082520_rerun_TMT1_control_SF01	5295	16.771	NaN	126010
Salomon_082520_rerun_TMT1_control_SF01	5296	16.771	NaN	67699
Salomon_082520_rerun_TMT1_control_SF01	5299	16.779	NaN	78803
Salomon_082520_rerun_TMT1_control_SF01	5300	16.779	NaN	67900
Salomon_082520_rerun_TMT1_control_SF01	5302	16.783	NaN	92665
Salomon_082520_rerun_TMT1_control_SF01	5307	16.795	NaN	106270
Salomon_082520_rerun_TMT1_control_SF01	5308	16.795	NaN	53717
Salomon_082520_rerun_TMT1_control_SF01	5309	16.798	NaN	72586
Salomon_082520_rerun_TMT1_control_SF01	5311	16.804	NaN	74508
Salomon_082520_rerun_TMT1_control_SF01	5316	16.814	NaN	97158
Salomon_082520_rerun_TMT1_control_SF01	5317	16.814	NaN	72544
Salomon_082520_rerun_TMT1_control_SF01	5318	16.817	NaN	117190
Salomon_082520_rerun_TMT1_control_SF01	5323	16.828	NaN	109100
Salomon_082520_rerun_TMT1_control_SF01	5324	16.828	NaN	70770
Salomon_082520_rerun_TMT1_control_SF01	5325	16.831	NaN	43635
Salomon_082520_rerun_TMT1_control_SF01	5329	16.841	NaN	70591
Salomon_082520_rerun_TMT1_control_SF01	5330	16.841	NaN	58218
Salomon_082520_rerun_TMT1_control_SF01	5334	16.851	NaN	282580
Salomon_082520_rerun_TMT1_control_SF01	5335	16.851	NaN	208780
Salomon_082520_rerun_TMT1_control_SF01	5340	16.861	NaN	154360
Salomon_082520_rerun_TMT1_control_SF01	5341	16.862	NaN	61604
Salomon_082520_rerun_TMT1_control_SF01	5342	16.865	NaN	48012
Salomon_082520_rerun_TMT1_control_SF01	5345	16.871	NaN	89935
Salomon_082520_rerun_TMT1_control_SF01	5349	16.882	NaN	42252
Salomon_082520_rerun_TMT1_control_SF01	5350	16.882	NaN	85486
Salomon_082520_rerun_TMT1_control_SF01	5352	16.887	NaN	43404
Salomon_082520_rerun_TMT1_control_SF01	5355	16.893	NaN	71900
Salomon_082520_rerun_TMT1_control_SF01	5359	16.902	NaN	53062
Salomon_082520_rerun_TMT1_control_SF01	5360	16.903	NaN	74193
Salomon_082520_rerun_TMT1_control_SF01	5365	16.913	NaN	182020
Salomon_082520_rerun_TMT1_control_SF01	5366	16.913	NaN	78061
Salomon_082520_rerun_TMT1_control_SF01	5367	16.916	NaN	55923
Salomon_082520_rerun_TMT1_control_SF01	5371	16.925	NaN	42275
Salomon_082520_rerun_TMT1_control_SF01	5372	16.926	NaN	64793
Salomon_082520_rerun_TMT1_control_SF01	5376	16.935	NaN	60393
Salomon_082520_rerun_TMT1_control_SF01	5377	16.936	NaN	39424
Salomon_082520_rerun_TMT1_control_SF01	5381	16.947	NaN	142880
Salomon_082520_rerun_TMT1_control_SF01	5382	16.947	NaN	86040
Salomon_082520_rerun_TMT1_control_SF01	5384	16.951	NaN	74562
Salomon_082520_rerun_TMT1_control_SF01	5387	16.957	NaN	144120
Salomon_082520_rerun_TMT1_control_SF01	5391	16.967	NaN	53371
Salomon_082520_rerun_TMT1_control_SF01	5392	16.968	NaN	42215
Salomon_082520_rerun_TMT1_control_SF01	5397	16.979	NaN	457980
Salomon_082520_rerun_TMT1_control_SF01	5398	16.979	NaN	61831
Salomon_082520_rerun_TMT1_control_SF01	5399	16.983	NaN	79554
Salomon_082520_rerun_TMT1_control_SF01	5402	16.988	NaN	59038
Salomon_082520_rerun_TMT1_control_SF01	5406	16.998	NaN	53929
Salomon_082520_rerun_TMT1_control_SF01	5407	16.999	NaN	75448
Salomon_082520_rerun_TMT1_control_SF01	5410	17.007	NaN	64094
Salomon_082520_rerun_TMT1_control_SF01	5414	17.018	NaN	177240
Salomon_082520_rerun_TMT1_control_SF01	5415	17.018	NaN	51336
Salomon_082520_rerun_TMT1_control_SF01	5420	17.036	NaN	46900
Salomon_082520_rerun_TMT1_control_SF01	5421	17.037	NaN	57983
Salomon_082520_rerun_TMT1_control_SF01	5426	17.048	NaN	240150
Salomon_082520_rerun_TMT1_control_SF01	5427	17.048	NaN	78891
Salomon_082520_rerun_TMT1_control_SF01	5428	17.051	NaN	49402
Salomon_082520_rerun_TMT1_control_SF01	5433	17.062	NaN	35188
Salomon_082520_rerun_TMT1_control_SF01	5434	17.063	NaN	51528
Salomon_082520_rerun_TMT1_control_SF01	5435	17.066	NaN	37887
Salomon_082520_rerun_TMT1_control_SF01	5437	17.071	NaN	52602
Salomon_082520_rerun_TMT1_control_SF01	5440	17.078	NaN	80790
Salomon_082520_rerun_TMT1_control_SF01	5446	17.089	NaN	96855
Salomon_082520_rerun_TMT1_control_SF01	5447	17.089	NaN	93231
Salomon_082520_rerun_TMT1_control_SF01	5448	17.092	NaN	77404
Salomon_082520_rerun_TMT1_control_SF01	5449	17.095	NaN	53797
Salomon_082520_rerun_TMT1_control_SF01	5452	17.103	NaN	70025
Salomon_082520_rerun_TMT1_control_SF01	5453	17.103	NaN	59385
Salomon_082520_rerun_TMT1_control_SF01	5457	17.113	NaN	77156
Salomon_082520_rerun_TMT1_control_SF01	5458	17.113	NaN	69405
Salomon_082520_rerun_TMT1_control_SF01	5463	17.123	NaN	132780
Salomon_082520_rerun_TMT1_control_SF01	5464	17.124	NaN	109570
Salomon_082520_rerun_TMT1_control_SF01	5465	17.127	NaN	47767
Salomon_082520_rerun_TMT1_control_SF01	5468	17.135	NaN	39974
Salomon_082520_rerun_TMT1_control_SF01	5469	17.135	NaN	70074
Salomon_082520_rerun_TMT1_control_SF01	5473	17.146	NaN	46887
Salomon_082520_rerun_TMT1_control_SF01	5474	17.146	NaN	71922
Salomon_082520_rerun_TMT1_control_SF01	5479	17.157	NaN	55353
Salomon_082520_rerun_TMT1_control_SF01	5480	17.157	NaN	39521
Salomon_082520_rerun_TMT1_control_SF01	5481	17.16	NaN	90260
Salomon_082520_rerun_TMT1_control_SF01	5484	17.168	NaN	67110
Salomon_082520_rerun_TMT1_control_SF01	5485	17.168	NaN	100240
Salomon_082520_rerun_TMT1_control_SF01	5488	17.177	NaN	96280
Salomon_082520_rerun_TMT1_control_SF01	5489	17.178	NaN	47016
Salomon_082520_rerun_TMT1_control_SF01	5493	17.188	NaN	90610
Salomon_082520_rerun_TMT1_control_SF01	5494	17.188	NaN	97309
Salomon_082520_rerun_TMT1_control_SF01	5497	17.196	NaN	55417
Salomon_082520_rerun_TMT1_control_SF01	5498	17.196	NaN	67443
Salomon_082520_rerun_TMT1_control_SF01	5501	17.205	NaN	82186
Salomon_082520_rerun_TMT1_control_SF01	5502	17.205	NaN	45098
Salomon_082520_rerun_TMT1_control_SF01	5506	17.216	NaN	119250
Salomon_082520_rerun_TMT1_control_SF01	5507	17.216	NaN	58170
Salomon_082520_rerun_TMT1_control_SF01	5510	17.224	NaN	97770
Salomon_082520_rerun_TMT1_control_SF01	5511	17.224	NaN	67844
Salomon_082520_rerun_TMT1_control_SF01	5513	17.229	NaN	40010
Salomon_082520_rerun_TMT1_control_SF01	5518	17.24	NaN	190020
Salomon_082520_rerun_TMT1_control_SF01	5519	17.24	NaN	46027
Salomon_082520_rerun_TMT1_control_SF01	5520	17.243	NaN	58326
Salomon_082520_rerun_TMT1_control_SF01	5524	17.253	NaN	40343
Salomon_082520_rerun_TMT1_control_SF01	5525	17.253	NaN	72641
Salomon_082520_rerun_TMT1_control_SF01	5530	17.264	NaN	41123
Salomon_082520_rerun_TMT1_control_SF01	5531	17.264	NaN	42504
Salomon_082520_rerun_TMT1_control_SF01	5532	17.267	NaN	77538
Salomon_082520_rerun_TMT1_control_SF01	5535	17.276	NaN	63616
Salomon_082520_rerun_TMT1_control_SF01	5536	17.277	NaN	78339
Salomon_082520_rerun_TMT1_control_SF01	5539	17.285	NaN	94549
Salomon_082520_rerun_TMT1_control_SF01	5540	17.286	NaN	83821
Salomon_082520_rerun_TMT1_control_SF01	5544	17.296	NaN	33256
Salomon_082520_rerun_TMT1_control_SF01	5545	17.296	NaN	41610
Salomon_082520_rerun_TMT1_control_SF01	5549	17.308	NaN	49521
Salomon_082520_rerun_TMT1_control_SF01	5550	17.308	NaN	66251
Salomon_082520_rerun_TMT1_control_SF01	5552	17.312	NaN	53217
Salomon_082520_rerun_TMT1_control_SF01	5557	17.323	NaN	197680
Salomon_082520_rerun_TMT1_control_SF01	5558	17.323	NaN	58215
Salomon_082520_rerun_TMT1_control_SF01	5559	17.326	NaN	59646
Salomon_082520_rerun_TMT1_control_SF01	5561	17.331	NaN	46040
Salomon_082520_rerun_TMT1_control_SF01	5568	17.348	NaN	231150
Salomon_082520_rerun_TMT1_control_SF01	5569	17.349	NaN	48915
Salomon_082520_rerun_TMT1_control_SF01	5570	17.352	NaN	87637
Salomon_082520_rerun_TMT1_control_SF01	5571	17.355	NaN	105760
Salomon_082520_rerun_TMT1_control_SF01	5574	17.363	NaN	69383
Salomon_082520_rerun_TMT1_control_SF01	5575	17.364	NaN	54644
Salomon_082520_rerun_TMT1_control_SF01	5578	17.37	NaN	283420
Salomon_082520_rerun_TMT1_control_SF01	5583	17.382	NaN	57123
Salomon_082520_rerun_TMT1_control_SF01	5584	17.382	NaN	52850
Salomon_082520_rerun_TMT1_control_SF01	5585	17.385	NaN	101040
Salomon_082520_rerun_TMT1_control_SF01	5588	17.393	NaN	84810
Salomon_082520_rerun_TMT1_control_SF01	5589	17.393	NaN	46134
Salomon_082520_rerun_TMT1_control_SF01	5591	17.398	NaN	35213
Salomon_082520_rerun_TMT1_control_SF01	5597	17.415	NaN	312880
Salomon_082520_rerun_TMT1_control_SF01	5598	17.415	NaN	41514
Salomon_082520_rerun_TMT1_control_SF01	5599	17.418	NaN	209170
Salomon_082520_rerun_TMT1_control_SF01	5603	17.428	NaN	85254
Salomon_082520_rerun_TMT1_control_SF01	5604	17.428	NaN	99037
Salomon_082520_rerun_TMT1_control_SF01	5609	17.439	NaN	44927
Salomon_082520_rerun_TMT1_control_SF01	5610	17.439	NaN	69522
Salomon_082520_rerun_TMT1_control_SF01	5611	17.443	NaN	63275
Salomon_082520_rerun_TMT1_control_SF01	5614	17.451	NaN	93931
Salomon_082520_rerun_TMT1_control_SF01	5615	17.451	NaN	48160
Salomon_082520_rerun_TMT1_control_SF01	5619	17.462	NaN	148350
Salomon_082520_rerun_TMT1_control_SF01	5620	17.462	NaN	129200
Salomon_082520_rerun_TMT1_control_SF01	5623	17.47	NaN	39669
Salomon_082520_rerun_TMT1_control_SF01	5624	17.471	NaN	189020
Salomon_082520_rerun_TMT1_control_SF01	5626	17.475	NaN	84709
Salomon_082520_rerun_TMT1_control_SF01	5631	17.486	NaN	80824
Salomon_082520_rerun_TMT1_control_SF01	5632	17.486	NaN	69377
Salomon_082520_rerun_TMT1_control_SF01	5633	17.489	NaN	99619
Salomon_082520_rerun_TMT1_control_SF01	5636	17.497	NaN	42603
Salomon_082520_rerun_TMT1_control_SF01	5637	17.497	NaN	45150
Salomon_082520_rerun_TMT1_control_SF01	5641	17.506	NaN	62203
Salomon_082520_rerun_TMT1_control_SF01	5642	17.507	NaN	54733
Salomon_082520_rerun_TMT1_control_SF01	5644	17.512	NaN	58292
Salomon_082520_rerun_TMT1_control_SF01	5649	17.522	NaN	93710
Salomon_082520_rerun_TMT1_control_SF01	5650	17.523	NaN	78577
Salomon_082520_rerun_TMT1_control_SF01	5651	17.526	NaN	51083
Salomon_082520_rerun_TMT1_control_SF01	5656	17.535	NaN	848050
Salomon_082520_rerun_TMT1_control_SF01	5657	17.535	NaN	46135
Salomon_082520_rerun_TMT1_control_SF01	5658	17.539	NaN	63004
Salomon_082520_rerun_TMT1_control_SF01	5661	17.545	NaN	112420
Salomon_082520_rerun_TMT1_control_SF01	5666	17.562	NaN	61540
Salomon_082520_rerun_TMT1_control_SF01	5667	17.562	NaN	49806
Salomon_082520_rerun_TMT1_control_SF01	5671	17.571	NaN	49021
Salomon_082520_rerun_TMT1_control_SF01	5672	17.571	NaN	64419
Salomon_082520_rerun_TMT1_control_SF01	5675	17.578	NaN	76637
Salomon_082520_rerun_TMT1_control_SF01	5679	17.591	NaN	93505
Salomon_082520_rerun_TMT1_control_SF01	5683	17.601	NaN	92154
Salomon_082520_rerun_TMT1_control_SF01	5684	17.602	NaN	47124
Salomon_082520_rerun_TMT1_control_SF01	5687	17.608	NaN	61175
Salomon_082520_rerun_TMT1_control_SF01	5691	17.618	NaN	51574
Salomon_082520_rerun_TMT1_control_SF01	5692	17.618	NaN	73085
Salomon_082520_rerun_TMT1_control_SF01	5694	17.624	NaN	92431
Salomon_082520_rerun_TMT1_control_SF01	5697	17.629	NaN	226850
Salomon_082520_rerun_TMT1_control_SF01	5701	17.64	NaN	38128
Salomon_082520_rerun_TMT1_control_SF01	5702	17.64	NaN	63281
Salomon_082520_rerun_TMT1_control_SF01	5706	17.649	NaN	141530
Salomon_082520_rerun_TMT1_control_SF01	5707	17.65	NaN	85421
Salomon_082520_rerun_TMT1_control_SF01	5711	17.662	NaN	41630
Salomon_082520_rerun_TMT1_control_SF01	5717	17.674	NaN	118430
Salomon_082520_rerun_TMT1_control_SF01	5718	17.674	NaN	126290
Salomon_082520_rerun_TMT1_control_SF01	5719	17.677	NaN	35369
Salomon_082520_rerun_TMT1_control_SF01	5720	17.681	NaN	38266
Salomon_082520_rerun_TMT1_control_SF01	5723	17.687	NaN	77088
Salomon_082520_rerun_TMT1_control_SF01	5728	17.703	NaN	196910
Salomon_082520_rerun_TMT1_control_SF01	5729	17.703	NaN	66289
Salomon_082520_rerun_TMT1_control_SF01	5732	17.709	NaN	46362
Salomon_082520_rerun_TMT1_control_SF01	5737	17.72	NaN	681500
Salomon_082520_rerun_TMT1_control_SF01	5738	17.721	NaN	62643
Salomon_082520_rerun_TMT1_control_SF01	5739	17.724	NaN	74977
Salomon_082520_rerun_TMT1_control_SF01	5742	17.73	NaN	81672
Salomon_082520_rerun_TMT1_control_SF01	5747	17.74	NaN	53260
Salomon_082520_rerun_TMT1_control_SF01	5748	17.741	NaN	56740
Salomon_082520_rerun_TMT1_control_SF01	5749	17.744	NaN	41791
Salomon_082520_rerun_TMT1_control_SF01	5755	17.761	NaN	127490
Salomon_082520_rerun_TMT1_control_SF01	5756	17.761	NaN	37834
Salomon_082520_rerun_TMT1_control_SF01	5757	17.764	NaN	100680
Salomon_082520_rerun_TMT1_control_SF01	5759	17.769	NaN	64649
Salomon_082520_rerun_TMT1_control_SF01	5763	17.779	NaN	59244
Salomon_082520_rerun_TMT1_control_SF01	5764	17.779	NaN	64015
Salomon_082520_rerun_TMT1_control_SF01	5768	17.788	NaN	242810
Salomon_082520_rerun_TMT1_control_SF01	5769	17.788	NaN	194760
Salomon_082520_rerun_TMT1_control_SF01	5772	17.795	NaN	183290
Salomon_082520_rerun_TMT1_control_SF01	5777	17.805	NaN	543700
Salomon_082520_rerun_TMT1_control_SF01	5778	17.806	NaN	45021
Salomon_082520_rerun_TMT1_control_SF01	5779	17.809	NaN	64907
Salomon_082520_rerun_TMT1_control_SF01	5781	17.814	NaN	43196
Salomon_082520_rerun_TMT1_control_SF01	5785	17.826	NaN	47085
Salomon_082520_rerun_TMT1_control_SF01	5786	17.827	NaN	55057
Salomon_082520_rerun_TMT1_control_SF01	5788	17.832	NaN	118230
Salomon_082520_rerun_TMT1_control_SF01	5792	17.843	NaN	142870
Salomon_082520_rerun_TMT1_control_SF01	5793	17.843	NaN	55172
Salomon_082520_rerun_TMT1_control_SF01	5796	17.851	NaN	203710
Salomon_082520_rerun_TMT1_control_SF01	5797	17.851	NaN	77457
Salomon_082520_rerun_TMT1_control_SF01	5800	17.86	NaN	51211
Salomon_082520_rerun_TMT1_control_SF01	5801	17.86	NaN	111660
Salomon_082520_rerun_TMT1_control_SF01	5805	17.869	NaN	150610
Salomon_082520_rerun_TMT1_control_SF01	5806	17.869	NaN	208100
Salomon_082520_rerun_TMT1_control_SF01	5811	17.881	NaN	62201
Salomon_082520_rerun_TMT1_control_SF01	5812	17.881	NaN	51851
Salomon_082520_rerun_TMT1_control_SF01	5813	17.885	NaN	77686
Salomon_082520_rerun_TMT1_control_SF01	5816	17.893	NaN	82761
Salomon_082520_rerun_TMT1_control_SF01	5817	17.893	NaN	43675
Salomon_082520_rerun_TMT1_control_SF01	5820	17.9	NaN	118600
Salomon_082520_rerun_TMT1_control_SF01	5825	17.912	NaN	44216
Salomon_082520_rerun_TMT1_control_SF01	5826	17.912	NaN	39569
Salomon_082520_rerun_TMT1_control_SF01	5827	17.915	NaN	61731
Salomon_082520_rerun_TMT1_control_SF01	5829	17.919	NaN	46604
Salomon_082520_rerun_TMT1_control_SF01	5833	17.93	NaN	41869
Salomon_082520_rerun_TMT1_control_SF01	5834	17.93	NaN	59214
Salomon_082520_rerun_TMT1_control_SF01	5838	17.941	NaN	57869
Salomon_082520_rerun_TMT1_control_SF01	5839	17.942	NaN	72329
Salomon_082520_rerun_TMT1_control_SF01	5841	17.946	NaN	47482
Salomon_082520_rerun_TMT1_control_SF01	5846	17.957	NaN	106900
Salomon_082520_rerun_TMT1_control_SF01	5847	17.957	NaN	56896
Salomon_082520_rerun_TMT1_control_SF01	5848	17.96	NaN	56785
Salomon_082520_rerun_TMT1_control_SF01	5850	17.964	NaN	39259
Salomon_082520_rerun_TMT1_control_SF01	5854	17.974	NaN	117700
Salomon_082520_rerun_TMT1_control_SF01	5855	17.974	NaN	106040
Salomon_082520_rerun_TMT1_control_SF01	5861	17.985	NaN	114530
Salomon_082520_rerun_TMT1_control_SF01	5862	17.985	NaN	101170
Salomon_082520_rerun_TMT1_control_SF01	5863	17.988	NaN	119570
Salomon_082520_rerun_TMT1_control_SF01	5864	17.991	NaN	142280
Salomon_082520_rerun_TMT1_control_SF01	5867	17.999	NaN	75335
Salomon_082520_rerun_TMT1_control_SF01	5868	18	NaN	81204
Salomon_082520_rerun_TMT1_control_SF01	5873	18.011	NaN	171930
Salomon_082520_rerun_TMT1_control_SF01	5874	18.011	NaN	105580
Salomon_082520_rerun_TMT1_control_SF01	5875	18.014	NaN	83718
Salomon_082520_rerun_TMT1_control_SF01	5877	18.019	NaN	71774
Salomon_082520_rerun_TMT1_control_SF01	5882	18.031	NaN	225610
Salomon_082520_rerun_TMT1_control_SF01	5883	18.032	NaN	79996
Salomon_082520_rerun_TMT1_control_SF01	5884	18.035	NaN	104560
Salomon_082520_rerun_TMT1_control_SF01	5887	18.043	NaN	35842
Salomon_082520_rerun_TMT1_control_SF01	5888	18.044	NaN	44840
Salomon_082520_rerun_TMT1_control_SF01	5893	18.054	NaN	80864
Salomon_082520_rerun_TMT1_control_SF01	5894	18.055	NaN	273660
Salomon_082520_rerun_TMT1_control_SF01	5895	18.058	NaN	65322
Salomon_082520_rerun_TMT1_control_SF01	5898	18.066	NaN	44643
Salomon_082520_rerun_TMT1_control_SF01	5899	18.067	NaN	114610
Salomon_082520_rerun_TMT1_control_SF01	5902	18.074	NaN	38073
Salomon_082520_rerun_TMT1_control_SF01	5903	18.075	NaN	63541
Salomon_082520_rerun_TMT1_control_SF01	5906	18.082	NaN	84171
Salomon_082520_rerun_TMT1_control_SF01	5907	18.083	NaN	61801
Salomon_082520_rerun_TMT1_control_SF01	5912	18.094	NaN	386000
Salomon_082520_rerun_TMT1_control_SF01	5913	18.094	NaN	220960
Salomon_082520_rerun_TMT1_control_SF01	5914	18.097	NaN	86645
Salomon_082520_rerun_TMT1_control_SF01	5917	18.105	NaN	33256
Salomon_082520_rerun_TMT1_control_SF01	5918	18.105	NaN	91668
Salomon_082520_rerun_TMT1_control_SF01	5921	18.112	NaN	42324
Salomon_082520_rerun_TMT1_control_SF01	5922	18.113	NaN	61118
Salomon_082520_rerun_TMT1_control_SF01	5924	18.117	NaN	40832
Salomon_082520_rerun_TMT1_control_SF01	5929	18.127	NaN	308210
Salomon_082520_rerun_TMT1_control_SF01	5930	18.127	NaN	206990
Salomon_082520_rerun_TMT1_control_SF01	5931	18.13	NaN	352700
Salomon_082520_rerun_TMT1_control_SF01	5934	18.139	NaN	141840
Salomon_082520_rerun_TMT1_control_SF01	5935	18.139	NaN	49707
Salomon_082520_rerun_TMT1_control_SF01	5938	18.147	NaN	43163
Salomon_082520_rerun_TMT1_control_SF01	5939	18.148	NaN	80073
Salomon_082520_rerun_TMT1_control_SF01	5942	18.155	NaN	59366
Salomon_082520_rerun_TMT1_control_SF01	5943	18.156	NaN	42945
Salomon_082520_rerun_TMT1_control_SF01	5947	18.165	NaN	132470
Salomon_082520_rerun_TMT1_control_SF01	5948	18.165	NaN	82476
Salomon_082520_rerun_TMT1_control_SF01	5951	18.173	NaN	52393
Salomon_082520_rerun_TMT1_control_SF01	5952	18.174	NaN	238510
Salomon_082520_rerun_TMT1_control_SF01	5955	18.183	NaN	32538
Salomon_082520_rerun_TMT1_control_SF01	5956	18.183	NaN	38469
Salomon_082520_rerun_TMT1_control_SF01	5958	18.189	NaN	107150
Salomon_082520_rerun_TMT1_control_SF01	5961	18.195	NaN	53065
Salomon_082520_rerun_TMT1_control_SF01	5966	18.207	NaN	77561
Salomon_082520_rerun_TMT1_control_SF01	5967	18.207	NaN	47409
Salomon_082520_rerun_TMT1_control_SF01	5968	18.21	NaN	90237
Salomon_082520_rerun_TMT1_control_SF01	5971	18.218	NaN	47478
Salomon_082520_rerun_TMT1_control_SF01	5972	18.218	NaN	38561
Salomon_082520_rerun_TMT1_control_SF01	5975	18.224	NaN	135320
Salomon_082520_rerun_TMT1_control_SF01	5980	18.236	NaN	119030
Salomon_082520_rerun_TMT1_control_SF01	5981	18.236	NaN	61925
Salomon_082520_rerun_TMT1_control_SF01	5982	18.239	NaN	140840
Salomon_082520_rerun_TMT1_control_SF01	5989	18.267	NaN	188250
Salomon_082520_rerun_TMT1_control_SF01	5990	18.267	NaN	66505
Salomon_082520_rerun_TMT1_control_SF01	5994	18.277	NaN	67058
Salomon_082520_rerun_TMT1_control_SF01	5995	18.278	NaN	43402
Salomon_082520_rerun_TMT1_control_SF01	6000	18.296	NaN	74569
Salomon_082520_rerun_TMT1_control_SF01	6003	18.304	NaN	65188
Salomon_082520_rerun_TMT1_control_SF01	6009	18.322	NaN	66515
Salomon_082520_rerun_TMT1_control_SF01	6010	18.322	NaN	34051
Salomon_082520_rerun_TMT1_control_SF01	6011	18.325	NaN	54839
Salomon_082520_rerun_TMT1_control_SF01	6015	18.336	NaN	54908
Salomon_082520_rerun_TMT1_control_SF01	6016	18.336	NaN	88933
Salomon_082520_rerun_TMT1_control_SF01	6021	18.35	NaN	171360
Salomon_082520_rerun_TMT1_control_SF01	6022	18.351	NaN	60044
Salomon_082520_rerun_TMT1_control_SF01	6023	18.354	NaN	47099
Salomon_082520_rerun_TMT1_control_SF01	6028	18.365	NaN	88324
Salomon_082520_rerun_TMT1_control_SF01	6029	18.366	NaN	55546
Salomon_082520_rerun_TMT1_control_SF01	6030	18.369	NaN	136510
Salomon_082520_rerun_TMT1_control_SF01	6033	18.377	NaN	72199
Salomon_082520_rerun_TMT1_control_SF01	6034	18.378	NaN	50893
Salomon_082520_rerun_TMT1_control_SF01	6038	18.388	NaN	71375
Salomon_082520_rerun_TMT1_control_SF01	6039	18.389	NaN	64195
Salomon_082520_rerun_TMT1_control_SF01	6044	18.401	NaN	147940
Salomon_082520_rerun_TMT1_control_SF01	6045	18.401	NaN	121560
Salomon_082520_rerun_TMT1_control_SF01	6046	18.404	NaN	66581
Salomon_082520_rerun_TMT1_control_SF01	6049	18.412	NaN	42108
Salomon_082520_rerun_TMT1_control_SF01	6050	18.412	NaN	115330
Salomon_082520_rerun_TMT1_control_SF01	6052	18.417	NaN	45187
Salomon_082520_rerun_TMT1_control_SF01	6055	18.424	NaN	70568
Salomon_082520_rerun_TMT1_control_SF01	6059	18.434	NaN	86765
Salomon_082520_rerun_TMT1_control_SF01	6060	18.435	NaN	53949
Salomon_082520_rerun_TMT1_control_SF01	6063	18.444	NaN	75048
Salomon_082520_rerun_TMT1_control_SF01	6064	18.444	NaN	81487
Salomon_082520_rerun_TMT1_control_SF01	6068	18.453	NaN	130470
Salomon_082520_rerun_TMT1_control_SF01	6069	18.453	NaN	61062
Salomon_082520_rerun_TMT1_control_SF01	6074	18.465	NaN	37474
Salomon_082520_rerun_TMT1_control_SF01	6075	18.465	NaN	74746
Salomon_082520_rerun_TMT1_control_SF01	6076	18.469	NaN	99223
Salomon_082520_rerun_TMT1_control_SF01	6078	18.473	NaN	86762
Salomon_082520_rerun_TMT1_control_SF01	6082	18.482	NaN	32190
Salomon_082520_rerun_TMT1_control_SF01	6083	18.482	NaN	60461
Salomon_082520_rerun_TMT1_control_SF01	6088	18.493	NaN	44201
Salomon_082520_rerun_TMT1_control_SF01	6089	18.493	NaN	107150
Salomon_082520_rerun_TMT1_control_SF01	6090	18.496	NaN	59801
Salomon_082520_rerun_TMT1_control_SF01	6092	18.501	NaN	42083
Salomon_082520_rerun_TMT1_control_SF01	6096	18.51	NaN	61890
Salomon_082520_rerun_TMT1_control_SF01	6097	18.51	NaN	76355
Salomon_082520_rerun_TMT1_control_SF01	6101	18.521	NaN	46976
Salomon_082520_rerun_TMT1_control_SF01	6102	18.521	NaN	156390
Salomon_082520_rerun_TMT1_control_SF01	6104	18.525	NaN	56722
Salomon_082520_rerun_TMT1_control_SF01	6107	18.531	NaN	132750
Salomon_082520_rerun_TMT1_control_SF01	6113	18.553	NaN	84818
Salomon_082520_rerun_TMT1_control_SF01	6114	18.553	NaN	54560
Salomon_082520_rerun_TMT1_control_SF01	6118	18.563	NaN	33564
Salomon_082520_rerun_TMT1_control_SF01	6119	18.563	NaN	109890
Salomon_082520_rerun_TMT1_control_SF01	6122	18.569	NaN	77136
Salomon_082520_rerun_TMT1_control_SF01	6126	18.579	NaN	55995
Salomon_082520_rerun_TMT1_control_SF01	6127	18.579	NaN	89605
Salomon_082520_rerun_TMT1_control_SF01	6130	18.585	NaN	51512
Salomon_082520_rerun_TMT1_control_SF01	6133	18.592	NaN	62755
Salomon_082520_rerun_TMT1_control_SF01	6137	18.603	NaN	47785
Salomon_082520_rerun_TMT1_control_SF01	6138	18.603	NaN	61925
Salomon_082520_rerun_TMT1_control_SF01	6142	18.614	NaN	58013
Salomon_082520_rerun_TMT1_control_SF01	6143	18.614	NaN	49230
Salomon_082520_rerun_TMT1_control_SF01	6146	18.62	NaN	51847
Salomon_082520_rerun_TMT1_control_SF01	6149	18.627	NaN	43689
Salomon_082520_rerun_TMT1_control_SF01	6154	18.643	NaN	38952
Salomon_082520_rerun_TMT1_control_SF01	6155	18.643	NaN	42248
Salomon_082520_rerun_TMT1_control_SF01	6159	18.654	NaN	100090
Salomon_082520_rerun_TMT1_control_SF01	6160	18.655	NaN	56373
Salomon_082520_rerun_TMT1_control_SF01	6163	18.661	NaN	76629
Salomon_082520_rerun_TMT1_control_SF01	6166	18.668	NaN	63125
Salomon_082520_rerun_TMT1_control_SF01	6171	18.68	NaN	92755
Salomon_082520_rerun_TMT1_control_SF01	6172	18.68	NaN	43680
Salomon_082520_rerun_TMT1_control_SF01	6173	18.683	NaN	75332
Salomon_082520_rerun_TMT1_control_SF01	6175	18.688	NaN	91385
Salomon_082520_rerun_TMT1_control_SF01	6178	18.694	NaN	128980
Salomon_082520_rerun_TMT1_control_SF01	6184	18.711	NaN	154740
Salomon_082520_rerun_TMT1_control_SF01	6185	18.711	NaN	107530
Salomon_082520_rerun_TMT1_control_SF01	6186	18.715	NaN	173030
Salomon_082520_rerun_TMT1_control_SF01	6191	18.725	NaN	71335
Salomon_082520_rerun_TMT1_control_SF01	6192	18.725	NaN	69239
Salomon_082520_rerun_TMT1_control_SF01	6193	18.728	NaN	80873
Salomon_082520_rerun_TMT1_control_SF01	6196	18.737	NaN	43057
Salomon_082520_rerun_TMT1_control_SF01	6197	18.738	NaN	64153
Salomon_082520_rerun_TMT1_control_SF01	6200	18.745	NaN	199760
Salomon_082520_rerun_TMT1_control_SF01	6204	18.754	NaN	46100
Salomon_082520_rerun_TMT1_control_SF01	6205	18.754	NaN	86610
Salomon_082520_rerun_TMT1_control_SF01	6208	18.761	NaN	93997
Salomon_082520_rerun_TMT1_control_SF01	6211	18.767	NaN	60222
Salomon_082520_rerun_TMT1_control_SF01	6215	18.778	NaN	50784
Salomon_082520_rerun_TMT1_control_SF01	6216	18.778	NaN	67363
Salomon_082520_rerun_TMT1_control_SF01	6219	18.784	NaN	79400
Salomon_082520_rerun_TMT1_control_SF01	6223	18.795	NaN	49130
Salomon_082520_rerun_TMT1_control_SF01	6224	18.795	NaN	46842
Salomon_082520_rerun_TMT1_control_SF01	6229	18.807	NaN	50495
Salomon_082520_rerun_TMT1_control_SF01	6230	18.807	NaN	68384
Salomon_082520_rerun_TMT1_control_SF01	6231	18.811	NaN	49331
Salomon_082520_rerun_TMT1_control_SF01	6236	18.822	NaN	47879
Salomon_082520_rerun_TMT1_control_SF01	6237	18.822	NaN	54794
Salomon_082520_rerun_TMT1_control_SF01	6238	18.825	NaN	61590
Salomon_082520_rerun_TMT1_control_SF01	6243	18.836	NaN	400350
Salomon_082520_rerun_TMT1_control_SF01	6244	18.836	NaN	65843
Salomon_082520_rerun_TMT1_control_SF01	6245	18.839	NaN	154490
Salomon_082520_rerun_TMT1_control_SF01	6247	18.845	NaN	44981
Salomon_082520_rerun_TMT1_control_SF01	6253	18.856	NaN	52332
Salomon_082520_rerun_TMT1_control_SF01	6254	18.856	NaN	46483
Salomon_082520_rerun_TMT1_control_SF01	6255	18.859	NaN	78979
Salomon_082520_rerun_TMT1_control_SF01	6256	18.862	NaN	94022
Salomon_082520_rerun_TMT1_control_SF01	6258	18.867	NaN	80869
Salomon_082520_rerun_TMT1_control_SF01	6263	18.878	NaN	58717
Salomon_082520_rerun_TMT1_control_SF01	6264	18.878	NaN	83018
Salomon_082520_rerun_TMT1_control_SF01	6265	18.881	NaN	43064
Salomon_082520_rerun_TMT1_control_SF01	6271	18.892	NaN	91527
Salomon_082520_rerun_TMT1_control_SF01	6272	18.893	NaN	38134
Salomon_082520_rerun_TMT1_control_SF01	6273	18.896	NaN	57883
Salomon_082520_rerun_TMT1_control_SF01	6274	18.899	NaN	101470
Salomon_082520_rerun_TMT1_control_SF01	6277	18.907	NaN	49315
Salomon_082520_rerun_TMT1_control_SF01	6278	18.907	NaN	42684
Salomon_082520_rerun_TMT1_control_SF01	6281	18.915	NaN	46693
Salomon_082520_rerun_TMT1_control_SF01	6282	18.916	NaN	83120
Salomon_082520_rerun_TMT1_control_SF01	6285	18.925	NaN	49425
Salomon_082520_rerun_TMT1_control_SF01	6286	18.925	NaN	141710
Salomon_082520_rerun_TMT1_control_SF01	6290	18.936	NaN	170840
Salomon_082520_rerun_TMT1_control_SF01	6291	18.936	NaN	61510
Salomon_082520_rerun_TMT1_control_SF01	6293	18.941	NaN	69837
Salomon_082520_rerun_TMT1_control_SF01	6299	18.952	NaN	235460
Salomon_082520_rerun_TMT1_control_SF01	6300	18.952	NaN	71014
Salomon_082520_rerun_TMT1_control_SF01	6301	18.955	NaN	53460
Salomon_082520_rerun_TMT1_control_SF01	6302	18.958	NaN	46250
Salomon_082520_rerun_TMT1_control_SF01	6306	18.969	NaN	59539
Salomon_082520_rerun_TMT1_control_SF01	6307	18.969	NaN	40593
Salomon_082520_rerun_TMT1_control_SF01	6309	18.975	NaN	51539
Salomon_082520_rerun_TMT1_control_SF01	6314	18.985	NaN	43815
Salomon_082520_rerun_TMT1_control_SF01	6315	18.985	NaN	64888
Salomon_082520_rerun_TMT1_control_SF01	6316	18.989	NaN	80623
Salomon_082520_rerun_TMT1_control_SF01	6320	18.999	NaN	99867
Salomon_082520_rerun_TMT1_control_SF01	6321	19	NaN	76253
Salomon_082520_rerun_TMT1_control_SF01	6326	19.011	NaN	192090
Salomon_082520_rerun_TMT1_control_SF01	6327	19.011	NaN	68091
Salomon_082520_rerun_TMT1_control_SF01	6328	19.015	NaN	46445
Salomon_082520_rerun_TMT1_control_SF01	6334	19.026	NaN	36183
Salomon_082520_rerun_TMT1_control_SF01	6335	19.026	NaN	45743
Salomon_082520_rerun_TMT1_control_SF01	6336	19.029	NaN	127020
Salomon_082520_rerun_TMT1_control_SF01	6337	19.032	NaN	91564
Salomon_082520_rerun_TMT1_control_SF01	6339	19.037	NaN	61615
Salomon_082520_rerun_TMT1_control_SF01	6344	19.048	NaN	52164
Salomon_082520_rerun_TMT1_control_SF01	6345	19.049	NaN	160780
Salomon_082520_rerun_TMT1_control_SF01	6346	19.052	NaN	41337
Salomon_082520_rerun_TMT1_control_SF01	6351	19.063	NaN	56436
Salomon_082520_rerun_TMT1_control_SF01	6352	19.064	NaN	145990
Salomon_082520_rerun_TMT1_control_SF01	6353	19.067	NaN	147730
Salomon_082520_rerun_TMT1_control_SF01	6355	19.071	NaN	42760
Salomon_082520_rerun_TMT1_control_SF01	6358	19.078	NaN	59433
Salomon_082520_rerun_TMT1_control_SF01	6363	19.088	NaN	235420
Salomon_082520_rerun_TMT1_control_SF01	6364	19.089	NaN	52704
Salomon_082520_rerun_TMT1_control_SF01	6365	19.092	NaN	67960
Salomon_082520_rerun_TMT1_control_SF01	6368	19.1	NaN	52591
Salomon_082520_rerun_TMT1_control_SF01	6369	19.1	NaN	123500
Salomon_082520_rerun_TMT1_control_SF01	6371	19.105	NaN	34839
Salomon_082520_rerun_TMT1_control_SF01	6375	19.114	NaN	66194
Salomon_082520_rerun_TMT1_control_SF01	6376	19.115	NaN	170190
Salomon_082520_rerun_TMT1_control_SF01	6382	19.127	NaN	230680
Salomon_082520_rerun_TMT1_control_SF01	6383	19.127	NaN	73822
Salomon_082520_rerun_TMT1_control_SF01	6384	19.13	NaN	43602
Salomon_082520_rerun_TMT1_control_SF01	6385	19.133	NaN	49453
Salomon_082520_rerun_TMT1_control_SF01	6389	19.143	NaN	42503
Salomon_082520_rerun_TMT1_control_SF01	6390	19.143	NaN	68886
Salomon_082520_rerun_TMT1_control_SF01	6397	19.154	NaN	369640
Salomon_082520_rerun_TMT1_control_SF01	6398	19.154	NaN	80804
Salomon_082520_rerun_TMT1_control_SF01	6399	19.157	NaN	70614
Salomon_082520_rerun_TMT1_control_SF01	6400	19.161	NaN	98753
Salomon_082520_rerun_TMT1_control_SF01	6401	19.164	NaN	69511
Salomon_082520_rerun_TMT1_control_SF01	6403	19.168	NaN	51820
Salomon_082520_rerun_TMT1_control_SF01	6407	19.177	NaN	39786
Salomon_082520_rerun_TMT1_control_SF01	6408	19.178	NaN	94436
Salomon_082520_rerun_TMT1_control_SF01	6414	19.188	NaN	79211
Salomon_082520_rerun_TMT1_control_SF01	6415	19.189	NaN	119730
Salomon_082520_rerun_TMT1_control_SF01	6416	19.192	NaN	351350
Salomon_082520_rerun_TMT1_control_SF01	6417	19.195	NaN	125520
Salomon_082520_rerun_TMT1_control_SF01	6420	19.202	NaN	54225
Salomon_082520_rerun_TMT1_control_SF01	6421	19.203	NaN	114990
Salomon_082520_rerun_TMT1_control_SF01	6424	19.211	NaN	56515
Salomon_082520_rerun_TMT1_control_SF01	6425	19.211	NaN	128130
Salomon_082520_rerun_TMT1_control_SF01	6427	19.215	NaN	71936
Salomon_082520_rerun_TMT1_control_SF01	6431	19.225	NaN	47607
Salomon_082520_rerun_TMT1_control_SF01	6432	19.226	NaN	38290
Salomon_082520_rerun_TMT1_control_SF01	6439	19.237	NaN	1380400
Salomon_082520_rerun_TMT1_control_SF01	6440	19.237	NaN	172560
Salomon_082520_rerun_TMT1_control_SF01	6441	19.24	NaN	120050
Salomon_082520_rerun_TMT1_control_SF01	6442	19.243	NaN	109460
Salomon_082520_rerun_TMT1_control_SF01	6443	19.246	NaN	134990
Salomon_082520_rerun_TMT1_control_SF01	6446	19.254	NaN	55739
Salomon_082520_rerun_TMT1_control_SF01	6447	19.255	NaN	59057
Salomon_082520_rerun_TMT1_control_SF01	6450	19.263	NaN	143520
Salomon_082520_rerun_TMT1_control_SF01	6451	19.264	NaN	40053
Salomon_082520_rerun_TMT1_control_SF01	6455	19.274	NaN	53770
Salomon_082520_rerun_TMT1_control_SF01	6456	19.274	NaN	52156
Salomon_082520_rerun_TMT1_control_SF01	6459	19.282	NaN	90842
Salomon_082520_rerun_TMT1_control_SF01	6460	19.282	NaN	66466
Salomon_082520_rerun_TMT1_control_SF01	6465	19.293	NaN	154000
Salomon_082520_rerun_TMT1_control_SF01	6466	19.293	NaN	37377
Salomon_082520_rerun_TMT1_control_SF01	6467	19.296	NaN	42761
Salomon_082520_rerun_TMT1_control_SF01	6469	19.3	NaN	56010
Salomon_082520_rerun_TMT1_control_SF01	6474	19.312	NaN	55223
Salomon_082520_rerun_TMT1_control_SF01	6475	19.313	NaN	41199
Salomon_082520_rerun_TMT1_control_SF01	6476	19.316	NaN	60051
Salomon_082520_rerun_TMT1_control_SF01	6478	19.32	NaN	46303
Salomon_082520_rerun_TMT1_control_SF01	6483	19.331	NaN	306180
Salomon_082520_rerun_TMT1_control_SF01	6484	19.331	NaN	53085
Salomon_082520_rerun_TMT1_control_SF01	6485	19.334	NaN	119670
Salomon_082520_rerun_TMT1_control_SF01	6488	19.342	NaN	119190
Salomon_082520_rerun_TMT1_control_SF01	6489	19.343	NaN	66773
Salomon_082520_rerun_TMT1_control_SF01	6492	19.351	NaN	43151
Salomon_082520_rerun_TMT1_control_SF01	6493	19.351	NaN	111540
Salomon_082520_rerun_TMT1_control_SF01	6496	19.359	NaN	120130
Salomon_082520_rerun_TMT1_control_SF01	6497	19.36	NaN	48129
Salomon_082520_rerun_TMT1_control_SF01	6499	19.365	NaN	33644
Salomon_082520_rerun_TMT1_control_SF01	6503	19.375	NaN	306480
Salomon_082520_rerun_TMT1_control_SF01	6504	19.375	NaN	92487
Salomon_082520_rerun_TMT1_control_SF01	6507	19.383	NaN	111980
Salomon_082520_rerun_TMT1_control_SF01	6508	19.383	NaN	55407
Salomon_082520_rerun_TMT1_control_SF01	6512	19.394	NaN	57541
Salomon_082520_rerun_TMT1_control_SF01	6513	19.394	NaN	64020
Salomon_082520_rerun_TMT1_control_SF01	6515	19.4	NaN	47632
Salomon_082520_rerun_TMT1_control_SF01	6521	19.411	NaN	349510
Salomon_082520_rerun_TMT1_control_SF01	6522	19.411	NaN	113240
Salomon_082520_rerun_TMT1_control_SF01	6523	19.415	NaN	95907
Salomon_082520_rerun_TMT1_control_SF01	6524	19.418	NaN	83535
Salomon_082520_rerun_TMT1_control_SF01	6530	19.43	NaN	46046
Salomon_082520_rerun_TMT1_control_SF01	6531	19.43	NaN	71693
Salomon_082520_rerun_TMT1_control_SF01	6532	19.433	NaN	78198
Salomon_082520_rerun_TMT1_control_SF01	6533	19.436	NaN	38114
Salomon_082520_rerun_TMT1_control_SF01	6535	19.44	NaN	44013
Salomon_082520_rerun_TMT1_control_SF01	6541	19.451	NaN	196970
Salomon_082520_rerun_TMT1_control_SF01	6542	19.452	NaN	219670
Salomon_082520_rerun_TMT1_control_SF01	6543	19.455	NaN	36226
Salomon_082520_rerun_TMT1_control_SF01	6544	19.458	NaN	53518
Salomon_082520_rerun_TMT1_control_SF01	6546	19.462	NaN	54230
Salomon_082520_rerun_TMT1_control_SF01	6551	19.473	NaN	82919
Salomon_082520_rerun_TMT1_control_SF01	6552	19.474	NaN	57265
Salomon_082520_rerun_TMT1_control_SF01	6553	19.477	NaN	95054
Salomon_082520_rerun_TMT1_control_SF01	6556	19.485	NaN	80207
Salomon_082520_rerun_TMT1_control_SF01	6557	19.486	NaN	49931
Salomon_082520_rerun_TMT1_control_SF01	6561	19.495	NaN	71706
Salomon_082520_rerun_TMT1_control_SF01	6562	19.496	NaN	79174
Salomon_082520_rerun_TMT1_control_SF01	6566	19.508	NaN	41787
Salomon_082520_rerun_TMT1_control_SF01	6567	19.508	NaN	88700
Salomon_082520_rerun_TMT1_control_SF01	6570	19.515	NaN	39308
Salomon_082520_rerun_TMT1_control_SF01	6571	19.516	NaN	58526
Salomon_082520_rerun_TMT1_control_SF01	6573	19.52	NaN	63819
Salomon_082520_rerun_TMT1_control_SF01	6578	19.532	NaN	220620
Salomon_082520_rerun_TMT1_control_SF01	6579	19.532	NaN	55680
Salomon_082520_rerun_TMT1_control_SF01	6580	19.535	NaN	51597
Salomon_082520_rerun_TMT1_control_SF01	6583	19.543	NaN	71938
Salomon_082520_rerun_TMT1_control_SF01	6584	19.543	NaN	52922
Salomon_082520_rerun_TMT1_control_SF01	6588	19.553	NaN	176320
Salomon_082520_rerun_TMT1_control_SF01	6589	19.554	NaN	81128
Salomon_082520_rerun_TMT1_control_SF01	6595	19.564	NaN	205970
Salomon_082520_rerun_TMT1_control_SF01	6596	19.565	NaN	87933
Salomon_082520_rerun_TMT1_control_SF01	6597	19.568	NaN	130100
Salomon_082520_rerun_TMT1_control_SF01	6598	19.571	NaN	47817
Salomon_082520_rerun_TMT1_control_SF01	6600	19.575	NaN	74337
Salomon_082520_rerun_TMT1_control_SF01	6605	19.585	NaN	55365
Salomon_082520_rerun_TMT1_control_SF01	6606	19.586	NaN	88810
Salomon_082520_rerun_TMT1_control_SF01	6607	19.589	NaN	85099
Salomon_082520_rerun_TMT1_control_SF01	6612	19.599	NaN	44929
Salomon_082520_rerun_TMT1_control_SF01	6613	19.599	NaN	47641
Salomon_082520_rerun_TMT1_control_SF01	6614	19.603	NaN	58559
Salomon_082520_rerun_TMT1_control_SF01	6619	19.613	NaN	58685
Salomon_082520_rerun_TMT1_control_SF01	6620	19.614	NaN	37436
Salomon_082520_rerun_TMT1_control_SF01	6621	19.617	NaN	37451
Salomon_082520_rerun_TMT1_control_SF01	6623	19.622	NaN	108970
Salomon_082520_rerun_TMT1_control_SF01	6627	19.635	NaN	56042
Salomon_082520_rerun_TMT1_control_SF01	6628	19.636	NaN	72993
Salomon_082520_rerun_TMT1_control_SF01	6631	19.644	NaN	162130
Salomon_082520_rerun_TMT1_control_SF01	6632	19.644	NaN	48273
Salomon_082520_rerun_TMT1_control_SF01	6637	19.657	NaN	173240
Salomon_082520_rerun_TMT1_control_SF01	6638	19.657	NaN	46819
Salomon_082520_rerun_TMT1_control_SF01	6639	19.661	NaN	37494
Salomon_082520_rerun_TMT1_control_SF01	6641	19.668	NaN	80785
Salomon_082520_rerun_TMT1_control_SF01	6646	19.678	NaN	76097
Salomon_082520_rerun_TMT1_control_SF01	6647	19.679	NaN	67053
Salomon_082520_rerun_TMT1_control_SF01	6648	19.682	NaN	101710
Salomon_082520_rerun_TMT1_control_SF01	6651	19.69	NaN	135310
Salomon_082520_rerun_TMT1_control_SF01	6652	19.69	NaN	49411
Salomon_082520_rerun_TMT1_control_SF01	6657	19.701	NaN	61289
Salomon_082520_rerun_TMT1_control_SF01	6658	19.701	NaN	38116
Salomon_082520_rerun_TMT1_control_SF01	6659	19.704	NaN	67623
Salomon_082520_rerun_TMT1_control_SF01	6662	19.712	NaN	46746
Salomon_082520_rerun_TMT1_control_SF01	6663	19.713	NaN	145990
Salomon_082520_rerun_TMT1_control_SF01	6666	19.721	NaN	49168
Salomon_082520_rerun_TMT1_control_SF01	6667	19.721	NaN	57124
Salomon_082520_rerun_TMT1_control_SF01	6671	19.73	NaN	102730
Salomon_082520_rerun_TMT1_control_SF01	6672	19.731	NaN	142220
Salomon_082520_rerun_TMT1_control_SF01	6675	19.74	NaN	64236
Salomon_082520_rerun_TMT1_control_SF01	6676	19.741	NaN	41024
Salomon_082520_rerun_TMT1_control_SF01	6681	19.75	NaN	437300
Salomon_082520_rerun_TMT1_control_SF01	6682	19.751	NaN	129030
Salomon_082520_rerun_TMT1_control_SF01	6683	19.754	NaN	122260
Salomon_082520_rerun_TMT1_control_SF01	6686	19.762	NaN	41392
Salomon_082520_rerun_TMT1_control_SF01	6687	19.762	NaN	62555
Salomon_082520_rerun_TMT1_control_SF01	6690	19.769	NaN	55350
Salomon_082520_rerun_TMT1_control_SF01	6691	19.769	NaN	134560
Salomon_082520_rerun_TMT1_control_SF01	6694	19.777	NaN	32559
Salomon_082520_rerun_TMT1_control_SF01	6695	19.777	NaN	113660
Salomon_082520_rerun_TMT1_control_SF01	6697	19.782	NaN	36028
Salomon_082520_rerun_TMT1_control_SF01	6701	19.792	NaN	50593
Salomon_082520_rerun_TMT1_control_SF01	6702	19.792	NaN	51186
Salomon_082520_rerun_TMT1_control_SF01	6707	19.803	NaN	49088
Salomon_082520_rerun_TMT1_control_SF01	6708	19.803	NaN	48918
Salomon_082520_rerun_TMT1_control_SF01	6709	19.806	NaN	105340
Salomon_082520_rerun_TMT1_control_SF01	6712	19.814	NaN	60420
Salomon_082520_rerun_TMT1_control_SF01	6713	19.814	NaN	77858
Salomon_082520_rerun_TMT1_control_SF01	6716	19.821	NaN	57673
Salomon_082520_rerun_TMT1_control_SF01	6717	19.822	NaN	68282
Salomon_082520_rerun_TMT1_control_SF01	6720	19.83	NaN	42771
Salomon_082520_rerun_TMT1_control_SF01	6721	19.831	NaN	196020
Salomon_082520_rerun_TMT1_control_SF01	6723	19.835	NaN	67840
Salomon_082520_rerun_TMT1_control_SF01	6727	19.846	NaN	44003
Salomon_082520_rerun_TMT1_control_SF01	6728	19.846	NaN	73521
Salomon_082520_rerun_TMT1_control_SF01	6731	19.854	NaN	32873
Salomon_082520_rerun_TMT1_control_SF01	6732	19.854	NaN	60246
Salomon_082520_rerun_TMT1_control_SF01	6738	19.865	NaN	260680
Salomon_082520_rerun_TMT1_control_SF01	6739	19.865	NaN	188900
Salomon_082520_rerun_TMT1_control_SF01	6740	19.869	NaN	46216
Salomon_082520_rerun_TMT1_control_SF01	6741	19.872	NaN	54568
Salomon_082520_rerun_TMT1_control_SF01	6744	19.88	NaN	130120
Salomon_082520_rerun_TMT1_control_SF01	6745	19.881	NaN	75534
Salomon_082520_rerun_TMT1_control_SF01	6747	19.886	NaN	43070
Salomon_082520_rerun_TMT1_control_SF01	6752	19.896	NaN	102550
Salomon_082520_rerun_TMT1_control_SF01	6753	19.897	NaN	36302
Salomon_082520_rerun_TMT1_control_SF01	6754	19.9	NaN	61708
Salomon_082520_rerun_TMT1_control_SF01	6757	19.908	NaN	45107
Salomon_082520_rerun_TMT1_control_SF01	6758	19.909	NaN	42892
Salomon_082520_rerun_TMT1_control_SF01	6762	19.918	NaN	115240
Salomon_082520_rerun_TMT1_control_SF01	6763	19.919	NaN	66158
Salomon_082520_rerun_TMT1_control_SF01	6768	19.93	NaN	40695
Salomon_082520_rerun_TMT1_control_SF01	6769	19.93	NaN	36531
Salomon_082520_rerun_TMT1_control_SF01	6770	19.933	NaN	34620
Salomon_082520_rerun_TMT1_control_SF01	6776	19.944	NaN	63048
Salomon_082520_rerun_TMT1_control_SF01	6777	19.944	NaN	43449
Salomon_082520_rerun_TMT1_control_SF01	6778	19.947	NaN	135250
Salomon_082520_rerun_TMT1_control_SF01	6779	19.95	NaN	74624
Salomon_082520_rerun_TMT1_control_SF01	6782	19.958	NaN	36433
Salomon_082520_rerun_TMT1_control_SF01	6783	19.958	NaN	69844
Salomon_082520_rerun_TMT1_control_SF01	6785	19.962	NaN	56330
Salomon_082520_rerun_TMT1_control_SF01	6789	19.972	NaN	36974
Salomon_082520_rerun_TMT1_control_SF01	6790	19.973	NaN	80092
Salomon_082520_rerun_TMT1_control_SF01	6795	19.984	NaN	107250
Salomon_082520_rerun_TMT1_control_SF01	6796	19.984	NaN	51449
Salomon_082520_rerun_TMT1_control_SF01	6797	19.987	NaN	58852
Salomon_082520_rerun_TMT1_control_SF01	6801	19.998	NaN	57195
Salomon_082520_rerun_TMT1_control_SF01	6802	19.998	NaN	63617
Salomon_082520_rerun_TMT1_control_SF01	6805	20.007	NaN	103650
Salomon_082520_rerun_TMT1_control_SF01	6806	20.007	NaN	88987
Salomon_082520_rerun_TMT1_control_SF01	6808	20.011	NaN	46020
Salomon_082520_rerun_TMT1_control_SF01	6812	20.022	NaN	221640
Salomon_082520_rerun_TMT1_control_SF01	6813	20.022	NaN	111950
Salomon_082520_rerun_TMT1_control_SF01	6815	20.027	NaN	83549
Salomon_082520_rerun_TMT1_control_SF01	6820	20.038	NaN	213490
Salomon_082520_rerun_TMT1_control_SF01	6821	20.038	NaN	162090
Salomon_082520_rerun_TMT1_control_SF01	6822	20.041	NaN	57584
Salomon_082520_rerun_TMT1_control_SF01	6824	20.046	NaN	62539
Salomon_082520_rerun_TMT1_control_SF01	6830	20.056	NaN	104760
Salomon_082520_rerun_TMT1_control_SF01	6831	20.057	NaN	61084
Salomon_082520_rerun_TMT1_control_SF01	6832	20.06	NaN	93005
Salomon_082520_rerun_TMT1_control_SF01	6833	20.063	NaN	47281
Salomon_082520_rerun_TMT1_control_SF01	6835	20.068	NaN	47529
Salomon_082520_rerun_TMT1_control_SF01	6839	20.077	NaN	315010
Salomon_082520_rerun_TMT1_control_SF01	6840	20.078	NaN	64865
Salomon_082520_rerun_TMT1_control_SF01	6844	20.088	NaN	54349
Salomon_082520_rerun_TMT1_control_SF01	6845	20.088	NaN	99027
Salomon_082520_rerun_TMT1_control_SF01	6847	20.093	NaN	45741
Salomon_082520_rerun_TMT1_control_SF01	6851	20.103	NaN	99246
Salomon_082520_rerun_TMT1_control_SF01	6852	20.104	NaN	267360
Salomon_082520_rerun_TMT1_control_SF01	6854	20.108	NaN	142560
Salomon_082520_rerun_TMT1_control_SF01	6859	20.118	NaN	175730
Salomon_082520_rerun_TMT1_control_SF01	6860	20.119	NaN	35219
Salomon_082520_rerun_TMT1_control_SF01	6861	20.122	NaN	83390
Salomon_082520_rerun_TMT1_control_SF01	6866	20.132	NaN	196870
Salomon_082520_rerun_TMT1_control_SF01	6867	20.133	NaN	54493
Salomon_082520_rerun_TMT1_control_SF01	6868	20.136	NaN	77230
Salomon_082520_rerun_TMT1_control_SF01	6870	20.14	NaN	40096
Salomon_082520_rerun_TMT1_control_SF01	6873	20.147	NaN	86568
Salomon_082520_rerun_TMT1_control_SF01	6878	20.158	NaN	386670
Salomon_082520_rerun_TMT1_control_SF01	6879	20.158	NaN	76728
Salomon_082520_rerun_TMT1_control_SF01	6880	20.162	NaN	65882
Salomon_082520_rerun_TMT1_control_SF01	6882	20.166	NaN	47199
Salomon_082520_rerun_TMT1_control_SF01	6885	20.174	NaN	59553
Salomon_082520_rerun_TMT1_control_SF01	6890	20.184	NaN	154460
Salomon_082520_rerun_TMT1_control_SF01	6891	20.185	NaN	86663
Salomon_082520_rerun_TMT1_control_SF01	6892	20.188	NaN	44434
Salomon_082520_rerun_TMT1_control_SF01	6895	20.194	NaN	44359
Salomon_082520_rerun_TMT1_control_SF01	6900	20.204	NaN	100400
Salomon_082520_rerun_TMT1_control_SF01	6901	20.205	NaN	41745
Salomon_082520_rerun_TMT1_control_SF01	6902	20.208	NaN	43875
Salomon_082520_rerun_TMT1_control_SF01	6905	20.214	NaN	141310
Salomon_082520_rerun_TMT1_control_SF01	6910	20.225	NaN	208600
Salomon_082520_rerun_TMT1_control_SF01	6911	20.225	NaN	56638
Salomon_082520_rerun_TMT1_control_SF01	6912	20.228	NaN	128970
Salomon_082520_rerun_TMT1_control_SF01	6915	20.237	NaN	41367
Salomon_082520_rerun_TMT1_control_SF01	6916	20.237	NaN	58949
Salomon_082520_rerun_TMT1_control_SF01	6918	20.242	NaN	49211
Salomon_082520_rerun_TMT1_control_SF01	6923	20.253	NaN	89326
Salomon_082520_rerun_TMT1_control_SF01	6924	20.254	NaN	50939
Salomon_082520_rerun_TMT1_control_SF01	6925	20.257	NaN	49408
Salomon_082520_rerun_TMT1_control_SF01	6929	20.268	NaN	50591
Salomon_082520_rerun_TMT1_control_SF01	6930	20.268	NaN	73892
Salomon_082520_rerun_TMT1_control_SF01	6932	20.273	NaN	53328
Salomon_082520_rerun_TMT1_control_SF01	6937	20.283	NaN	44010
Salomon_082520_rerun_TMT1_control_SF01	6938	20.283	NaN	40772
Salomon_082520_rerun_TMT1_control_SF01	6939	20.287	NaN	155680
Salomon_082520_rerun_TMT1_control_SF01	6944	20.297	NaN	105750
Salomon_082520_rerun_TMT1_control_SF01	6945	20.297	NaN	115640
Salomon_082520_rerun_TMT1_control_SF01	6946	20.3	NaN	294670
Salomon_082520_rerun_TMT1_control_SF01	6948	20.304	NaN	54573
Salomon_082520_rerun_TMT1_control_SF01	6952	20.313	NaN	64644
Salomon_082520_rerun_TMT1_control_SF01	6953	20.314	NaN	106700
Salomon_082520_rerun_TMT1_control_SF01	6959	20.325	NaN	38953
Salomon_082520_rerun_TMT1_control_SF01	6960	20.325	NaN	62470
Salomon_082520_rerun_TMT1_control_SF01	6961	20.328	NaN	59140
Salomon_082520_rerun_TMT1_control_SF01	6962	20.332	NaN	37806
Salomon_082520_rerun_TMT1_control_SF01	6964	20.335	NaN	91478
Salomon_082520_rerun_TMT1_control_SF01	6969	20.346	NaN	41852
Salomon_082520_rerun_TMT1_control_SF01	6970	20.346	NaN	35988
Salomon_082520_rerun_TMT1_control_SF01	6971	20.349	NaN	45399
Salomon_082520_rerun_TMT1_control_SF01	6975	20.36	NaN	200200
Salomon_082520_rerun_TMT1_control_SF01	6976	20.36	NaN	81716
Salomon_082520_rerun_TMT1_control_SF01	6981	20.371	NaN	146430
Salomon_082520_rerun_TMT1_control_SF01	6982	20.371	NaN	98738
Salomon_082520_rerun_TMT1_control_SF01	6983	20.374	NaN	55858
Salomon_082520_rerun_TMT1_control_SF01	6986	20.383	NaN	55020
Salomon_082520_rerun_TMT1_control_SF01	6987	20.383	NaN	67703
Salomon_082520_rerun_TMT1_control_SF01	6992	20.394	NaN	242520
Salomon_082520_rerun_TMT1_control_SF01	6993	20.395	NaN	75655
Salomon_082520_rerun_TMT1_control_SF01	6994	20.398	NaN	46919
Salomon_082520_rerun_TMT1_control_SF01	6996	20.402	NaN	76170
Salomon_082520_rerun_TMT1_control_SF01	7000	20.412	NaN	210190
Salomon_082520_rerun_TMT1_control_SF01	7001	20.412	NaN	181480
Salomon_082520_rerun_TMT1_control_SF01	7007	20.423	NaN	37654
Salomon_082520_rerun_TMT1_control_SF01	7008	20.423	NaN	40517
Salomon_082520_rerun_TMT1_control_SF01	7009	20.426	NaN	94355
Salomon_082520_rerun_TMT1_control_SF01	7010	20.429	NaN	77323
Salomon_082520_rerun_TMT1_control_SF01	7012	20.434	NaN	48904
Salomon_082520_rerun_TMT1_control_SF01	7017	20.445	NaN	43084
Salomon_082520_rerun_TMT1_control_SF01	7018	20.445	NaN	68204
Salomon_082520_rerun_TMT1_control_SF01	7019	20.448	NaN	113800
Salomon_082520_rerun_TMT1_control_SF01	7021	20.453	NaN	67032
Salomon_082520_rerun_TMT1_control_SF01	7025	20.462	NaN	40606
Salomon_082520_rerun_TMT1_control_SF01	7026	20.462	NaN	89445
Salomon_082520_rerun_TMT1_control_SF01	7032	20.472	NaN	45905
Salomon_082520_rerun_TMT1_control_SF01	7033	20.473	NaN	48307
Salomon_082520_rerun_TMT1_control_SF01	7034	20.476	NaN	94249
Salomon_082520_rerun_TMT1_control_SF01	7035	20.479	NaN	47910
Salomon_082520_rerun_TMT1_control_SF01	7039	20.489	NaN	59620
Salomon_082520_rerun_TMT1_control_SF01	7040	20.489	NaN	45501
Salomon_082520_rerun_TMT1_control_SF01	7044	20.5	NaN	41231
Salomon_082520_rerun_TMT1_control_SF01	7045	20.5	NaN	61768
Salomon_082520_rerun_TMT1_control_SF01	7047	20.506	NaN	40706
Salomon_082520_rerun_TMT1_control_SF01	7050	20.513	NaN	56951
Salomon_082520_rerun_TMT1_control_SF01	7054	20.524	NaN	39155
Salomon_082520_rerun_TMT1_control_SF01	7055	20.524	NaN	59396
Salomon_082520_rerun_TMT1_control_SF01	7058	20.533	NaN	39823
Salomon_082520_rerun_TMT1_control_SF01	7059	20.533	NaN	32403
Salomon_082520_rerun_TMT1_control_SF01	7062	20.543	NaN	43503
Salomon_082520_rerun_TMT1_control_SF01	7063	20.543	NaN	87578
Salomon_082520_rerun_TMT1_control_SF01	7067	20.554	NaN	35475
Salomon_082520_rerun_TMT1_control_SF01	7068	20.554	NaN	46036
Salomon_082520_rerun_TMT1_control_SF01	7074	20.565	NaN	165720
Salomon_082520_rerun_TMT1_control_SF01	7075	20.565	NaN	99437
Salomon_082520_rerun_TMT1_control_SF01	7076	20.568	NaN	57767
Salomon_082520_rerun_TMT1_control_SF01	7077	20.571	NaN	39499
Salomon_082520_rerun_TMT1_control_SF01	7082	20.582	NaN	47778
Salomon_082520_rerun_TMT1_control_SF01	7083	20.582	NaN	52698
Salomon_082520_rerun_TMT1_control_SF01	7084	20.586	NaN	43948
Salomon_082520_rerun_TMT1_control_SF01	7090	20.596	NaN	93565
Salomon_082520_rerun_TMT1_control_SF01	7091	20.596	NaN	143710
Salomon_082520_rerun_TMT1_control_SF01	7092	20.6	NaN	46486
Salomon_082520_rerun_TMT1_control_SF01	7093	20.603	NaN	114650
Salomon_082520_rerun_TMT1_control_SF01	7095	20.607	NaN	95566
Salomon_082520_rerun_TMT1_control_SF01	7099	20.619	NaN	32340
Salomon_082520_rerun_TMT1_control_SF01	7100	20.619	NaN	57972
Salomon_082520_rerun_TMT1_control_SF01	7104	20.63	NaN	56001
Salomon_082520_rerun_TMT1_control_SF01	7105	20.63	NaN	56606
Salomon_082520_rerun_TMT1_control_SF01	7108	20.639	NaN	39262
Salomon_082520_rerun_TMT1_control_SF01	7109	20.64	NaN	40357
Salomon_082520_rerun_TMT1_control_SF01	7111	20.645	NaN	66894
Salomon_082520_rerun_TMT1_control_SF01	7115	20.656	NaN	45383
Salomon_082520_rerun_TMT1_control_SF01	7116	20.656	NaN	46536
Salomon_082520_rerun_TMT1_control_SF01	7118	20.661	NaN	48136
Salomon_082520_rerun_TMT1_control_SF01	7123	20.673	NaN	288570
Salomon_082520_rerun_TMT1_control_SF01	7126	20.677	NaN	1687700
Salomon_082520_rerun_TMT1_control_SF01	7127	20.677	NaN	76774
Salomon_082520_rerun_TMT1_control_SF01	7128	20.68	NaN	53688
Salomon_082520_rerun_TMT1_control_SF01	7129	20.683	NaN	62461
Salomon_082520_rerun_TMT1_control_SF01	7131	20.688	NaN	42549
Salomon_082520_rerun_TMT1_control_SF01	7136	20.699	NaN	56362
Salomon_082520_rerun_TMT1_control_SF01	7137	20.699	NaN	49394
Salomon_082520_rerun_TMT1_control_SF01	7138	20.702	NaN	59218
Salomon_082520_rerun_TMT1_control_SF01	7143	20.713	NaN	46230
Salomon_082520_rerun_TMT1_control_SF01	7144	20.713	NaN	80334
Salomon_082520_rerun_TMT1_control_SF01	7145	20.716	NaN	92361
Salomon_082520_rerun_TMT1_control_SF01	7150	20.727	NaN	350080
Salomon_082520_rerun_TMT1_control_SF01	7151	20.728	NaN	39215
Salomon_082520_rerun_TMT1_control_SF01	7152	20.731	NaN	70837
Salomon_082520_rerun_TMT1_control_SF01	7155	20.738	NaN	103560
Salomon_082520_rerun_TMT1_control_SF01	7156	20.738	NaN	84299
Salomon_082520_rerun_TMT1_control_SF01	7158	20.743	NaN	85909
Salomon_082520_rerun_TMT1_control_SF01	7162	20.753	NaN	245130
Salomon_082520_rerun_TMT1_control_SF01	7163	20.753	NaN	100230
Salomon_082520_rerun_TMT1_control_SF01	7166	20.761	NaN	69812
Salomon_082520_rerun_TMT1_control_SF01	7167	20.761	NaN	137030
Salomon_082520_rerun_TMT1_control_SF01	7169	20.766	NaN	40736
Salomon_082520_rerun_TMT1_control_SF01	7172	20.772	NaN	91267
Salomon_082520_rerun_TMT1_control_SF01	7176	20.781	NaN	37251
Salomon_082520_rerun_TMT1_control_SF01	7177	20.781	NaN	68833
Salomon_082520_rerun_TMT1_control_SF01	7183	20.798	NaN	65171
Salomon_082520_rerun_TMT1_control_SF01	7184	20.798	NaN	126320
Salomon_082520_rerun_TMT1_control_SF01	7185	20.801	NaN	74026
Salomon_082520_rerun_TMT1_control_SF01	7188	20.808	NaN	87474
Salomon_082520_rerun_TMT1_control_SF01	7193	20.818	NaN	137670
Salomon_082520_rerun_TMT1_control_SF01	7194	20.819	NaN	44388
Salomon_082520_rerun_TMT1_control_SF01	7195	20.822	NaN	56807
Salomon_082520_rerun_TMT1_control_SF01	7200	20.832	NaN	102120
Salomon_082520_rerun_TMT1_control_SF01	7201	20.832	NaN	138620
Salomon_082520_rerun_TMT1_control_SF01	7202	20.836	NaN	98962
Salomon_082520_rerun_TMT1_control_SF01	7204	20.84	NaN	63318
Salomon_082520_rerun_TMT1_control_SF01	7210	20.858	NaN	141480
Salomon_082520_rerun_TMT1_control_SF01	7211	20.858	NaN	48447
Salomon_082520_rerun_TMT1_control_SF01	7212	20.862	NaN	165720
Salomon_082520_rerun_TMT1_control_SF01	7215	20.87	NaN	136300
Salomon_082520_rerun_TMT1_control_SF01	7216	20.871	NaN	233740
Salomon_082520_rerun_TMT1_control_SF01	7218	20.875	NaN	39439
Salomon_082520_rerun_TMT1_control_SF01	7224	20.894	NaN	93889
Salomon_082520_rerun_TMT1_control_SF01	7225	20.894	NaN	402370
Salomon_082520_rerun_TMT1_control_SF01	7226	20.897	NaN	113840
Salomon_082520_rerun_TMT1_control_SF01	7228	20.904	NaN	59557
Salomon_082520_rerun_TMT1_control_SF01	7231	20.912	NaN	63234
Salomon_082520_rerun_TMT1_control_SF01	7235	20.924	NaN	54928
Salomon_082520_rerun_TMT1_control_SF01	7236	20.924	NaN	138030
Salomon_082520_rerun_TMT1_control_SF01	7239	20.933	NaN	36656
Salomon_082520_rerun_TMT1_control_SF01	7240	20.934	NaN	97142
Salomon_082520_rerun_TMT1_control_SF01	7247	20.944	NaN	3402900
Salomon_082520_rerun_TMT1_control_SF01	7248	20.945	NaN	49356
Salomon_082520_rerun_TMT1_control_SF01	7249	20.948	NaN	39897
Salomon_082520_rerun_TMT1_control_SF01	7250	20.951	NaN	40453
Salomon_082520_rerun_TMT1_control_SF01	7251	20.954	NaN	70835
Salomon_082520_rerun_TMT1_control_SF01	7253	20.959	NaN	85287
Salomon_082520_rerun_TMT1_control_SF01	7258	20.97	NaN	43556
Salomon_082520_rerun_TMT1_control_SF01	7259	20.97	NaN	190230
Salomon_082520_rerun_TMT1_control_SF01	7260	20.973	NaN	55398
Salomon_082520_rerun_TMT1_control_SF01	7263	20.981	NaN	31093
Salomon_082520_rerun_TMT1_control_SF01	7264	20.981	NaN	55441
Salomon_082520_rerun_TMT1_control_SF01	7266	20.986	NaN	78628
Salomon_082520_rerun_TMT1_control_SF01	7271	20.997	NaN	234470
Salomon_082520_rerun_TMT1_control_SF01	7272	20.998	NaN	35617
Salomon_082520_rerun_TMT1_control_SF01	7273	21.001	NaN	57876
Salomon_082520_rerun_TMT1_control_SF01	7278	21.011	NaN	74657
Salomon_082520_rerun_TMT1_control_SF01	7279	21.011	NaN	78291
Salomon_082520_rerun_TMT1_control_SF01	7280	21.015	NaN	39435
Salomon_082520_rerun_TMT1_control_SF01	7287	21.025	NaN	201870
Salomon_082520_rerun_TMT1_control_SF01	7288	21.025	NaN	100010
Salomon_082520_rerun_TMT1_control_SF01	7289	21.028	NaN	69839
Salomon_082520_rerun_TMT1_control_SF01	7290	21.032	NaN	41022
Salomon_082520_rerun_TMT1_control_SF01	7291	21.035	NaN	65010
Salomon_082520_rerun_TMT1_control_SF01	7294	21.044	NaN	39570
Salomon_082520_rerun_TMT1_control_SF01	7295	21.044	NaN	36078
Salomon_082520_rerun_TMT1_control_SF01	7301	21.061	NaN	138180
Salomon_082520_rerun_TMT1_control_SF01	7302	21.061	NaN	181040
Salomon_082520_rerun_TMT1_control_SF01	7303	21.065	NaN	178730
Salomon_082520_rerun_TMT1_control_SF01	7308	21.075	NaN	140880
Salomon_082520_rerun_TMT1_control_SF01	7309	21.076	NaN	43934
Salomon_082520_rerun_TMT1_control_SF01	7310	21.079	NaN	98703
Salomon_082520_rerun_TMT1_control_SF01	7312	21.083	NaN	67057
Salomon_082520_rerun_TMT1_control_SF01	7319	21.1	NaN	64870
Salomon_082520_rerun_TMT1_control_SF01	7320	21.101	NaN	61698
Salomon_082520_rerun_TMT1_control_SF01	7321	21.104	NaN	56314
Salomon_082520_rerun_TMT1_control_SF01	7322	21.107	NaN	52741
Salomon_082520_rerun_TMT1_control_SF01	7326	21.117	NaN	42938
Salomon_082520_rerun_TMT1_control_SF01	7327	21.118	NaN	44788
Salomon_082520_rerun_TMT1_control_SF01	7333	21.129	NaN	253410
Salomon_082520_rerun_TMT1_control_SF01	7334	21.129	NaN	44282
Salomon_082520_rerun_TMT1_control_SF01	7335	21.132	NaN	42910
Salomon_082520_rerun_TMT1_control_SF01	7336	21.135	NaN	44256
Salomon_082520_rerun_TMT1_control_SF01	7341	21.146	NaN	59920
Salomon_082520_rerun_TMT1_control_SF01	7342	21.146	NaN	45333
Salomon_082520_rerun_TMT1_control_SF01	7343	21.15	NaN	117390
Salomon_082520_rerun_TMT1_control_SF01	7346	21.157	NaN	73093
Salomon_082520_rerun_TMT1_control_SF01	7347	21.157	NaN	118060
Salomon_082520_rerun_TMT1_control_SF01	7353	21.167	NaN	974250
Salomon_082520_rerun_TMT1_control_SF01	7354	21.168	NaN	585710
Salomon_082520_rerun_TMT1_control_SF01	7355	21.171	NaN	123650
Salomon_082520_rerun_TMT1_control_SF01	7356	21.174	NaN	197270
Salomon_082520_rerun_TMT1_control_SF01	7359	21.183	NaN	55065
Salomon_082520_rerun_TMT1_control_SF01	7360	21.184	NaN	51704
Salomon_082520_rerun_TMT1_control_SF01	7365	21.196	NaN	128310
Salomon_082520_rerun_TMT1_control_SF01	7366	21.196	NaN	164690
Salomon_082520_rerun_TMT1_control_SF01	7367	21.199	NaN	68472
Salomon_082520_rerun_TMT1_control_SF01	7369	21.204	NaN	58449
Salomon_082520_rerun_TMT1_control_SF01	7375	21.215	NaN	594860
Salomon_082520_rerun_TMT1_control_SF01	7376	21.215	NaN	162130
Salomon_082520_rerun_TMT1_control_SF01	7377	21.219	NaN	93970
Salomon_082520_rerun_TMT1_control_SF01	7378	21.222	NaN	111310
Salomon_082520_rerun_TMT1_control_SF01	7384	21.232	NaN	180500
Salomon_082520_rerun_TMT1_control_SF01	7385	21.232	NaN	67828
Salomon_082520_rerun_TMT1_control_SF01	7386	21.236	NaN	75765
Salomon_082520_rerun_TMT1_control_SF01	7387	21.239	NaN	61597
Salomon_082520_rerun_TMT1_control_SF01	7390	21.246	NaN	62407
Salomon_082520_rerun_TMT1_control_SF01	7391	21.247	NaN	78898
Salomon_082520_rerun_TMT1_control_SF01	7394	21.254	NaN	43087
Salomon_082520_rerun_TMT1_control_SF01	7395	21.254	NaN	88347
Salomon_082520_rerun_TMT1_control_SF01	7398	21.263	NaN	33404
Salomon_082520_rerun_TMT1_control_SF01	7399	21.264	NaN	115720
Salomon_082520_rerun_TMT1_control_SF01	7403	21.273	NaN	60052
Salomon_082520_rerun_TMT1_control_SF01	7404	21.273	NaN	75718
Salomon_082520_rerun_TMT1_control_SF01	7407	21.281	NaN	35441
Salomon_082520_rerun_TMT1_control_SF01	7408	21.281	NaN	73658
Salomon_082520_rerun_TMT1_control_SF01	7411	21.29	NaN	36229
Salomon_082520_rerun_TMT1_control_SF01	7412	21.29	NaN	53318
Salomon_082520_rerun_TMT1_control_SF01	7418	21.301	NaN	82272
Salomon_082520_rerun_TMT1_control_SF01	7419	21.301	NaN	143190
Salomon_082520_rerun_TMT1_control_SF01	7420	21.303	NaN	220680
Salomon_082520_rerun_TMT1_control_SF01	7421	21.307	NaN	44549
Salomon_082520_rerun_TMT1_control_SF01	7424	21.315	NaN	36393
Salomon_082520_rerun_TMT1_control_SF01	7425	21.316	NaN	37986
Salomon_082520_rerun_TMT1_control_SF01	7428	21.324	NaN	54892
Salomon_082520_rerun_TMT1_control_SF01	7429	21.325	NaN	41086
Salomon_082520_rerun_TMT1_control_SF01	7434	21.336	NaN	109090
Salomon_082520_rerun_TMT1_control_SF01	7435	21.337	NaN	68802
Salomon_082520_rerun_TMT1_control_SF01	7436	21.34	NaN	132070
Salomon_082520_rerun_TMT1_control_SF01	7439	21.349	NaN	155190
Salomon_082520_rerun_TMT1_control_SF01	7440	21.35	NaN	78296
Salomon_082520_rerun_TMT1_control_SF01	7442	21.354	NaN	47930
Salomon_082520_rerun_TMT1_control_SF01	7446	21.365	NaN	52788
Salomon_082520_rerun_TMT1_control_SF01	7447	21.365	NaN	72893
Salomon_082520_rerun_TMT1_control_SF01	7450	21.374	NaN	154870
Salomon_082520_rerun_TMT1_control_SF01	7451	21.374	NaN	50168
Salomon_082520_rerun_TMT1_control_SF01	7453	21.379	NaN	147070
Salomon_082520_rerun_TMT1_control_SF01	7455	21.384	NaN	42215
Salomon_082520_rerun_TMT1_control_SF01	7460	21.395	NaN	109940
Salomon_082520_rerun_TMT1_control_SF01	7461	21.395	NaN	89339
Salomon_082520_rerun_TMT1_control_SF01	7462	21.398	NaN	55823
Salomon_082520_rerun_TMT1_control_SF01	7465	21.404	NaN	194790
Salomon_082520_rerun_TMT1_control_SF01	7470	21.415	NaN	148710
Salomon_082520_rerun_TMT1_control_SF01	7471	21.415	NaN	51214
Salomon_082520_rerun_TMT1_control_SF01	7472	21.418	NaN	166450
Salomon_082520_rerun_TMT1_control_SF01	7475	21.427	NaN	61938
Salomon_082520_rerun_TMT1_control_SF01	7476	21.427	NaN	65491
Salomon_082520_rerun_TMT1_control_SF01	7478	21.432	NaN	40851
Salomon_082520_rerun_TMT1_control_SF01	7484	21.443	NaN	420310
Salomon_082520_rerun_TMT1_control_SF01	7485	21.443	NaN	91139
Salomon_082520_rerun_TMT1_control_SF01	7486	21.447	NaN	99075
Salomon_082520_rerun_TMT1_control_SF01	7487	21.45	NaN	60878
Salomon_082520_rerun_TMT1_control_SF01	7490	21.459	NaN	50187
Salomon_082520_rerun_TMT1_control_SF01	7491	21.459	NaN	102180
Salomon_082520_rerun_TMT1_control_SF01	7496	21.471	NaN	186070
Salomon_082520_rerun_TMT1_control_SF01	7497	21.471	NaN	30764
Salomon_082520_rerun_TMT1_control_SF01	7498	21.474	NaN	60312
Salomon_082520_rerun_TMT1_control_SF01	7500	21.478	NaN	79404
Salomon_082520_rerun_TMT1_control_SF01	7506	21.488	NaN	118650
Salomon_082520_rerun_TMT1_control_SF01	7507	21.489	NaN	129570
Salomon_082520_rerun_TMT1_control_SF01	7508	21.492	NaN	151010
Salomon_082520_rerun_TMT1_control_SF01	7509	21.495	NaN	123680
Salomon_082520_rerun_TMT1_control_SF01	7512	21.503	NaN	253650
Salomon_082520_rerun_TMT1_control_SF01	7513	21.503	NaN	130350
Salomon_082520_rerun_TMT1_control_SF01	7516	21.511	NaN	63506
Salomon_082520_rerun_TMT1_control_SF01	7517	21.511	NaN	103260
Salomon_082520_rerun_TMT1_control_SF01	7519	21.515	NaN	158170
Salomon_082520_rerun_TMT1_control_SF01	7523	21.526	NaN	46487
Salomon_082520_rerun_TMT1_control_SF01	7524	21.526	NaN	43977
Salomon_082520_rerun_TMT1_control_SF01	7529	21.537	NaN	126030
Salomon_082520_rerun_TMT1_control_SF01	7530	21.537	NaN	158160
Salomon_082520_rerun_TMT1_control_SF01	7531	21.54	NaN	46924
Salomon_082520_rerun_TMT1_control_SF01	7533	21.545	NaN	78842
Salomon_082520_rerun_TMT1_control_SF01	7538	21.555	NaN	201100
Salomon_082520_rerun_TMT1_control_SF01	7539	21.556	NaN	74616
Salomon_082520_rerun_TMT1_control_SF01	7540	21.559	NaN	42968
Salomon_082520_rerun_TMT1_control_SF01	7545	21.571	NaN	91293
Salomon_082520_rerun_TMT1_control_SF01	7546	21.571	NaN	50663
Salomon_082520_rerun_TMT1_control_SF01	7547	21.574	NaN	80134
Salomon_082520_rerun_TMT1_control_SF01	7549	21.578	NaN	54447
Salomon_082520_rerun_TMT1_control_SF01	7554	21.588	NaN	102940
Salomon_082520_rerun_TMT1_control_SF01	7555	21.588	NaN	51089
Salomon_082520_rerun_TMT1_control_SF01	7556	21.592	NaN	43030
Salomon_082520_rerun_TMT1_control_SF01	7561	21.602	NaN	103520
Salomon_082520_rerun_TMT1_control_SF01	7562	21.603	NaN	46185
Salomon_082520_rerun_TMT1_control_SF01	7563	21.606	NaN	52267
Salomon_082520_rerun_TMT1_control_SF01	7567	21.616	NaN	50440
Salomon_082520_rerun_TMT1_control_SF01	7568	21.617	NaN	48360
Salomon_082520_rerun_TMT1_control_SF01	7571	21.623	NaN	63350
Salomon_082520_rerun_TMT1_control_SF01	7576	21.634	NaN	465120
Salomon_082520_rerun_TMT1_control_SF01	7577	21.634	NaN	52785
Salomon_082520_rerun_TMT1_control_SF01	7578	21.637	NaN	79619
Salomon_082520_rerun_TMT1_control_SF01	7582	21.647	NaN	31831
Salomon_082520_rerun_TMT1_control_SF01	7583	21.648	NaN	46900
Salomon_082520_rerun_TMT1_control_SF01	7586	21.654	NaN	123360
Salomon_082520_rerun_TMT1_control_SF01	7591	21.664	NaN	45458
Salomon_082520_rerun_TMT1_control_SF01	7592	21.665	NaN	83012
Salomon_082520_rerun_TMT1_control_SF01	7593	21.668	NaN	61569
Salomon_082520_rerun_TMT1_control_SF01	7595	21.673	NaN	70276
Salomon_082520_rerun_TMT1_control_SF01	7600	21.684	NaN	225770
Salomon_082520_rerun_TMT1_control_SF01	7601	21.684	NaN	62363
Salomon_082520_rerun_TMT1_control_SF01	7602	21.687	NaN	51357
Salomon_082520_rerun_TMT1_control_SF01	7606	21.697	NaN	69018
Salomon_082520_rerun_TMT1_control_SF01	7607	21.697	NaN	56406
Salomon_082520_rerun_TMT1_control_SF01	7612	21.708	NaN	59072
Salomon_082520_rerun_TMT1_control_SF01	7613	21.709	NaN	39189
Salomon_082520_rerun_TMT1_control_SF01	7614	21.712	NaN	63774
Salomon_082520_rerun_TMT1_control_SF01	7617	21.721	NaN	47484
Salomon_082520_rerun_TMT1_control_SF01	7618	21.721	NaN	99776
Salomon_082520_rerun_TMT1_control_SF01	7621	21.728	NaN	106660
Salomon_082520_rerun_TMT1_control_SF01	7626	21.739	NaN	108490
Salomon_082520_rerun_TMT1_control_SF01	7627	21.74	NaN	166940
Salomon_082520_rerun_TMT1_control_SF01	7628	21.743	NaN	185070
Salomon_082520_rerun_TMT1_control_SF01	7631	21.751	NaN	35572
Salomon_082520_rerun_TMT1_control_SF01	7632	21.751	NaN	67718
Salomon_082520_rerun_TMT1_control_SF01	7637	21.762	NaN	67592
Salomon_082520_rerun_TMT1_control_SF01	7638	21.763	NaN	214010
Salomon_082520_rerun_TMT1_control_SF01	7639	21.766	NaN	40758
Salomon_082520_rerun_TMT1_control_SF01	7642	21.775	NaN	114280
Salomon_082520_rerun_TMT1_control_SF01	7643	21.775	NaN	81533
Salomon_082520_rerun_TMT1_control_SF01	7646	21.783	NaN	59403
Salomon_082520_rerun_TMT1_control_SF01	7647	21.783	NaN	31813
Salomon_082520_rerun_TMT1_control_SF01	7651	21.793	NaN	151770
Salomon_082520_rerun_TMT1_control_SF01	7652	21.793	NaN	134210
Salomon_082520_rerun_TMT1_control_SF01	7655	21.801	NaN	37274
Salomon_082520_rerun_TMT1_control_SF01	7656	21.801	NaN	79093
Salomon_082520_rerun_TMT1_control_SF01	7659	21.809	NaN	36033
Salomon_082520_rerun_TMT1_control_SF01	7660	21.809	NaN	175080
Salomon_082520_rerun_TMT1_control_SF01	7662	21.814	NaN	42905
Salomon_082520_rerun_TMT1_control_SF01	7668	21.824	NaN	401900
Salomon_082520_rerun_TMT1_control_SF01	7669	21.825	NaN	205020
Salomon_082520_rerun_TMT1_control_SF01	7670	21.828	NaN	70709
Salomon_082520_rerun_TMT1_control_SF01	7671	21.831	NaN	93048
Salomon_082520_rerun_TMT1_control_SF01	7674	21.838	NaN	40324
Salomon_082520_rerun_TMT1_control_SF01	7675	21.839	NaN	59282
Salomon_082520_rerun_TMT1_control_SF01	7677	21.844	NaN	59567
Salomon_082520_rerun_TMT1_control_SF01	7682	21.854	NaN	70214
Salomon_082520_rerun_TMT1_control_SF01	7683	21.855	NaN	62828
Salomon_082520_rerun_TMT1_control_SF01	7684	21.858	NaN	124280
Salomon_082520_rerun_TMT1_control_SF01	7687	21.865	NaN	34393
Salomon_082520_rerun_TMT1_control_SF01	7688	21.866	NaN	49959
Salomon_082520_rerun_TMT1_control_SF01	7691	21.874	NaN	65535
Salomon_082520_rerun_TMT1_control_SF01	7692	21.875	NaN	48032
Salomon_082520_rerun_TMT1_control_SF01	7698	21.885	NaN	133080
Salomon_082520_rerun_TMT1_control_SF01	7699	21.886	NaN	419850
Salomon_082520_rerun_TMT1_control_SF01	7700	21.888	NaN	40684
Salomon_082520_rerun_TMT1_control_SF01	7701	21.891	NaN	59683
Salomon_082520_rerun_TMT1_control_SF01	7704	21.899	NaN	285080
Salomon_082520_rerun_TMT1_control_SF01	7705	21.9	NaN	79905
Salomon_082520_rerun_TMT1_control_SF01	7708	21.908	NaN	115510
Salomon_082520_rerun_TMT1_control_SF01	7709	21.908	NaN	39937
Salomon_082520_rerun_TMT1_control_SF01	7714	21.919	NaN	285700
Salomon_082520_rerun_TMT1_control_SF01	7715	21.919	NaN	47105
Salomon_082520_rerun_TMT1_control_SF01	7716	21.922	NaN	131650
Salomon_082520_rerun_TMT1_control_SF01	7719	21.93	NaN	446170
Salomon_082520_rerun_TMT1_control_SF01	7720	21.931	NaN	82779
Salomon_082520_rerun_TMT1_control_SF01	7723	21.938	NaN	40521
Salomon_082520_rerun_TMT1_control_SF01	7724	21.939	NaN	47067
Salomon_082520_rerun_TMT1_control_SF01	7729	21.949	NaN	57364
Salomon_082520_rerun_TMT1_control_SF01	7730	21.95	NaN	40438
Salomon_082520_rerun_TMT1_control_SF01	7731	21.953	NaN	62818
Salomon_082520_rerun_TMT1_control_SF01	7734	21.961	NaN	34228
Salomon_082520_rerun_TMT1_control_SF01	7735	21.961	NaN	202660
Salomon_082520_rerun_TMT1_control_SF01	7738	21.969	NaN	54876
Salomon_082520_rerun_TMT1_control_SF01	7739	21.969	NaN	59543
Salomon_082520_rerun_TMT1_control_SF01	7742	21.976	NaN	45895
Salomon_082520_rerun_TMT1_control_SF01	7743	21.976	NaN	55055
Salomon_082520_rerun_TMT1_control_SF01	7748	21.987	NaN	255540
Salomon_082520_rerun_TMT1_control_SF01	7749	21.987	NaN	546880
Salomon_082520_rerun_TMT1_control_SF01	7750	21.991	NaN	108020
Salomon_082520_rerun_TMT1_control_SF01	7753	21.999	NaN	66336
Salomon_082520_rerun_TMT1_control_SF01	7754	21.999	NaN	33191
Salomon_082520_rerun_TMT1_control_SF01	7757	22.009	NaN	64205
Salomon_082520_rerun_TMT1_control_SF01	7758	22.009	NaN	68206
Salomon_082520_rerun_TMT1_control_SF01	7761	22.017	NaN	41353
Salomon_082520_rerun_TMT1_control_SF01	7762	22.017	NaN	145210
Salomon_082520_rerun_TMT1_control_SF01	7764	22.022	NaN	55642
Salomon_082520_rerun_TMT1_control_SF01	7770	22.031	NaN	498240
Salomon_082520_rerun_TMT1_control_SF01	7771	22.031	NaN	124420
Salomon_082520_rerun_TMT1_control_SF01	7772	22.035	NaN	131330
Salomon_082520_rerun_TMT1_control_SF01	7773	22.038	NaN	71092
Salomon_082520_rerun_TMT1_control_SF01	7776	22.048	NaN	48019
Salomon_082520_rerun_TMT1_control_SF01	7777	22.048	NaN	40307
Salomon_082520_rerun_TMT1_control_SF01	7780	22.057	NaN	74617
Salomon_082520_rerun_TMT1_control_SF01	7781	22.057	NaN	269400
Salomon_082520_rerun_TMT1_control_SF01	7784	22.066	NaN	40273
Salomon_082520_rerun_TMT1_control_SF01	7785	22.067	NaN	51304
Salomon_082520_rerun_TMT1_control_SF01	7789	22.076	NaN	575010
Salomon_082520_rerun_TMT1_control_SF01	7790	22.076	NaN	172450
Salomon_082520_rerun_TMT1_control_SF01	7793	22.088	NaN	118890
Salomon_082520_rerun_TMT1_control_SF01	7794	22.088	NaN	175460
Salomon_082520_rerun_TMT1_control_SF01	7797	22.097	NaN	34802
Salomon_082520_rerun_TMT1_control_SF01	7798	22.098	NaN	75036
Salomon_082520_rerun_TMT1_control_SF01	7801	22.108	NaN	122240
Salomon_082520_rerun_TMT1_control_SF01	7802	22.109	NaN	41578
Salomon_082520_rerun_TMT1_control_SF01	7809	22.119	NaN	751620
Salomon_082520_rerun_TMT1_control_SF01	7810	22.119	NaN	162320
Salomon_082520_rerun_TMT1_control_SF01	7811	22.122	NaN	61008
Salomon_082520_rerun_TMT1_control_SF01	7812	22.126	NaN	49510
Salomon_082520_rerun_TMT1_control_SF01	7813	22.129	NaN	79138
Salomon_082520_rerun_TMT1_control_SF01	7818	22.139	NaN	74161
Salomon_082520_rerun_TMT1_control_SF01	7819	22.139	NaN	123100
Salomon_082520_rerun_TMT1_control_SF01	7820	22.143	NaN	138370
Salomon_082520_rerun_TMT1_control_SF01	7823	22.15	NaN	47030
Salomon_082520_rerun_TMT1_control_SF01	7824	22.15	NaN	85886
Salomon_082520_rerun_TMT1_control_SF01	7827	22.159	NaN	271010
Salomon_082520_rerun_TMT1_control_SF01	7828	22.16	NaN	83897
Salomon_082520_rerun_TMT1_control_SF01	7830	22.164	NaN	52256
Salomon_082520_rerun_TMT1_control_SF01	7834	22.173	NaN	684260
Salomon_082520_rerun_TMT1_control_SF01	7837	22.176	NaN	237150
Salomon_082520_rerun_TMT1_control_SF01	7838	22.176	NaN	95229
Salomon_082520_rerun_TMT1_control_SF01	7839	22.179	NaN	52443
Salomon_082520_rerun_TMT1_control_SF01	7842	22.187	NaN	44317
Salomon_082520_rerun_TMT1_control_SF01	7843	22.187	NaN	45036
Salomon_082520_rerun_TMT1_control_SF01	7849	22.197	NaN	293990
Salomon_082520_rerun_TMT1_control_SF01	7850	22.198	NaN	352370
Salomon_082520_rerun_TMT1_control_SF01	7851	22.201	NaN	147500
Salomon_082520_rerun_TMT1_control_SF01	7852	22.204	NaN	137690
Salomon_082520_rerun_TMT1_control_SF01	7855	22.211	NaN	140330
Salomon_082520_rerun_TMT1_control_SF01	7856	22.211	NaN	114090
Salomon_082520_rerun_TMT1_control_SF01	7859	22.219	NaN	61405
Salomon_082520_rerun_TMT1_control_SF01	7860	22.22	NaN	68586
Salomon_082520_rerun_TMT1_control_SF01	7862	22.225	NaN	51409
Salomon_082520_rerun_TMT1_control_SF01	7866	22.234	NaN	1344100
Salomon_082520_rerun_TMT1_control_SF01	7867	22.235	NaN	109650
Salomon_082520_rerun_TMT1_control_SF01	7870	22.242	NaN	127490
Salomon_082520_rerun_TMT1_control_SF01	7871	22.243	NaN	46017
Salomon_082520_rerun_TMT1_control_SF01	7877	22.253	NaN	154990
Salomon_082520_rerun_TMT1_control_SF01	7878	22.254	NaN	281990
Salomon_082520_rerun_TMT1_control_SF01	7879	22.257	NaN	88526
Salomon_082520_rerun_TMT1_control_SF01	7880	22.26	NaN	91887
Salomon_082520_rerun_TMT1_control_SF01	7883	22.269	NaN	61908
Salomon_082520_rerun_TMT1_control_SF01	7884	22.27	NaN	61765
Salomon_082520_rerun_TMT1_control_SF01	7887	22.277	NaN	67450
Salomon_082520_rerun_TMT1_control_SF01	7888	22.278	NaN	91176
Salomon_082520_rerun_TMT1_control_SF01	7890	22.283	NaN	33635
Salomon_082520_rerun_TMT1_control_SF01	7895	22.294	NaN	66782
Salomon_082520_rerun_TMT1_control_SF01	7896	22.294	NaN	100400
Salomon_082520_rerun_TMT1_control_SF01	7897	22.297	NaN	66789
Salomon_082520_rerun_TMT1_control_SF01	7899	22.303	NaN	62854
Salomon_082520_rerun_TMT1_control_SF01	7905	22.313	NaN	157660
Salomon_082520_rerun_TMT1_control_SF01	7906	22.314	NaN	43644
Salomon_082520_rerun_TMT1_control_SF01	7907	22.317	NaN	48646
Salomon_082520_rerun_TMT1_control_SF01	7908	22.32	NaN	64775
Salomon_082520_rerun_TMT1_control_SF01	7910	22.325	NaN	72219
Salomon_082520_rerun_TMT1_control_SF01	7915	22.336	NaN	54053
Salomon_082520_rerun_TMT1_control_SF01	7916	22.336	NaN	107210
Salomon_082520_rerun_TMT1_control_SF01	7917	22.339	NaN	35358
Salomon_082520_rerun_TMT1_control_SF01	7920	22.348	NaN	54002
Salomon_082520_rerun_TMT1_control_SF01	7921	22.348	NaN	99113
Salomon_082520_rerun_TMT1_control_SF01	7923	22.353	NaN	61202
Salomon_082520_rerun_TMT1_control_SF01	7927	22.363	NaN	42298
Salomon_082520_rerun_TMT1_control_SF01	7928	22.363	NaN	57248
Salomon_082520_rerun_TMT1_control_SF01	7930	22.368	NaN	55567
Salomon_082520_rerun_TMT1_control_SF01	7935	22.379	NaN	357450
Salomon_082520_rerun_TMT1_control_SF01	7936	22.379	NaN	239190
Salomon_082520_rerun_TMT1_control_SF01	7937	22.382	NaN	47802
Salomon_082520_rerun_TMT1_control_SF01	7940	22.391	NaN	60038
Salomon_082520_rerun_TMT1_control_SF01	7941	22.391	NaN	99992
Salomon_082520_rerun_TMT1_control_SF01	7944	22.399	NaN	47887
Salomon_082520_rerun_TMT1_control_SF01	7945	22.399	NaN	82097
Salomon_082520_rerun_TMT1_control_SF01	7948	22.406	NaN	57278
Salomon_082520_rerun_TMT1_control_SF01	7950	22.411	NaN	41897
Salomon_082520_rerun_TMT1_control_SF01	7956	22.422	NaN	73473
Salomon_082520_rerun_TMT1_control_SF01	7957	22.422	NaN	76399
Salomon_082520_rerun_TMT1_control_SF01	7958	22.425	NaN	36854
Salomon_082520_rerun_TMT1_control_SF01	7959	22.428	NaN	69820
Salomon_082520_rerun_TMT1_control_SF01	7962	22.436	NaN	38483
Salomon_082520_rerun_TMT1_control_SF01	7963	22.437	NaN	54585
Salomon_082520_rerun_TMT1_control_SF01	7968	22.447	NaN	128280
Salomon_082520_rerun_TMT1_control_SF01	7969	22.447	NaN	154200
Salomon_082520_rerun_TMT1_control_SF01	7970	22.451	NaN	74405
Salomon_082520_rerun_TMT1_control_SF01	7972	22.455	NaN	62303
Salomon_082520_rerun_TMT1_control_SF01	7977	22.465	NaN	38904
Salomon_082520_rerun_TMT1_control_SF01	7978	22.465	NaN	218980
Salomon_082520_rerun_TMT1_control_SF01	7979	22.468	NaN	88422
Salomon_082520_rerun_TMT1_control_SF01	7982	22.477	NaN	43620
Salomon_082520_rerun_TMT1_control_SF01	7983	22.477	NaN	56040
Salomon_082520_rerun_TMT1_control_SF01	7985	22.482	NaN	115280
Salomon_082520_rerun_TMT1_control_SF01	7991	22.493	NaN	131530
Salomon_082520_rerun_TMT1_control_SF01	7992	22.494	NaN	44263
Salomon_082520_rerun_TMT1_control_SF01	7993	22.497	NaN	41545
Salomon_082520_rerun_TMT1_control_SF01	7994	22.5	NaN	161330
Salomon_082520_rerun_TMT1_control_SF01	7997	22.507	NaN	114160
Salomon_082520_rerun_TMT1_control_SF01	7998	22.508	NaN	61956
Salomon_082520_rerun_TMT1_control_SF01	8001	22.516	NaN	38219
Salomon_082520_rerun_TMT1_control_SF01	8002	22.516	NaN	105630
Salomon_082520_rerun_TMT1_control_SF01	8008	22.527	NaN	439140
Salomon_082520_rerun_TMT1_control_SF01	8009	22.527	NaN	35051
Salomon_082520_rerun_TMT1_control_SF01	8010	22.53	NaN	63654
Salomon_082520_rerun_TMT1_control_SF01	8011	22.534	NaN	94131
Salomon_082520_rerun_TMT1_control_SF01	8016	22.544	NaN	347440
Salomon_082520_rerun_TMT1_control_SF01	8017	22.545	NaN	111820
Salomon_082520_rerun_TMT1_control_SF01	8018	22.548	NaN	282160
Salomon_082520_rerun_TMT1_control_SF01	8021	22.555	NaN	171740
Salomon_082520_rerun_TMT1_control_SF01	8022	22.555	NaN	190540
Salomon_082520_rerun_TMT1_control_SF01	8025	22.563	NaN	58759
Salomon_082520_rerun_TMT1_control_SF01	8026	22.563	NaN	72504
Salomon_082520_rerun_TMT1_control_SF01	8029	22.572	NaN	38127
Salomon_082520_rerun_TMT1_control_SF01	8030	22.572	NaN	380090
Salomon_082520_rerun_TMT1_control_SF01	8033	22.58	NaN	58293
Salomon_082520_rerun_TMT1_control_SF01	8034	22.58	NaN	47476
Salomon_082520_rerun_TMT1_control_SF01	8039	22.591	NaN	65085
Salomon_082520_rerun_TMT1_control_SF01	8040	22.592	NaN	91004
Salomon_082520_rerun_TMT1_control_SF01	8041	22.595	NaN	56946
Salomon_082520_rerun_TMT1_control_SF01	8043	22.599	NaN	49551
Salomon_082520_rerun_TMT1_control_SF01	8052	22.61	NaN	1829200
Salomon_082520_rerun_TMT1_control_SF01	8053	22.611	NaN	1157700
Salomon_082520_rerun_TMT1_control_SF01	8054	22.612	NaN	114730
Salomon_082520_rerun_TMT1_control_SF01	8055	22.616	NaN	71331
Salomon_082520_rerun_TMT1_control_SF01	8056	22.619	NaN	73450
Salomon_082520_rerun_TMT1_control_SF01	8057	22.622	NaN	41379
Salomon_082520_rerun_TMT1_control_SF01	8058	22.625	NaN	63163
Salomon_082520_rerun_TMT1_control_SF01	8061	22.632	NaN	62521
Salomon_082520_rerun_TMT1_control_SF01	8066	22.643	NaN	57573
Salomon_082520_rerun_TMT1_control_SF01	8067	22.643	NaN	120160
Salomon_082520_rerun_TMT1_control_SF01	8068	22.646	NaN	60555
Salomon_082520_rerun_TMT1_control_SF01	8071	22.654	NaN	101530
Salomon_082520_rerun_TMT1_control_SF01	8072	22.654	NaN	59445
Salomon_082520_rerun_TMT1_control_SF01	8075	22.662	NaN	134590
Salomon_082520_rerun_TMT1_control_SF01	8076	22.662	NaN	71553
Salomon_082520_rerun_TMT1_control_SF01	8079	22.671	NaN	34788
Salomon_082520_rerun_TMT1_control_SF01	8080	22.671	NaN	38925
Salomon_082520_rerun_TMT1_control_SF01	8085	22.681	NaN	68390
Salomon_082520_rerun_TMT1_control_SF01	8086	22.681	NaN	58815
Salomon_082520_rerun_TMT1_control_SF01	8087	22.685	NaN	145150
Salomon_082520_rerun_TMT1_control_SF01	8093	22.695	NaN	311190
Salomon_082520_rerun_TMT1_control_SF01	8094	22.695	NaN	116120
Salomon_082520_rerun_TMT1_control_SF01	8095	22.699	NaN	79269
Salomon_082520_rerun_TMT1_control_SF01	8096	22.702	NaN	41064
Salomon_082520_rerun_TMT1_control_SF01	8099	22.71	NaN	63862
Salomon_082520_rerun_TMT1_control_SF01	8100	22.71	NaN	34455
Salomon_082520_rerun_TMT1_control_SF01	8105	22.721	NaN	113320
Salomon_082520_rerun_TMT1_control_SF01	8106	22.721	NaN	239000
Salomon_082520_rerun_TMT1_control_SF01	8107	22.724	NaN	54063
Salomon_082520_rerun_TMT1_control_SF01	8109	22.728	NaN	40746
Salomon_082520_rerun_TMT1_control_SF01	8114	22.74	NaN	135210
Salomon_082520_rerun_TMT1_control_SF01	8115	22.74	NaN	48929
Salomon_082520_rerun_TMT1_control_SF01	8116	22.743	NaN	28712
Salomon_082520_rerun_TMT1_control_SF01	8119	22.751	NaN	54963
Salomon_082520_rerun_TMT1_control_SF01	8120	22.751	NaN	46729
Salomon_082520_rerun_TMT1_control_SF01	8122	22.755	NaN	131000
Salomon_082520_rerun_TMT1_control_SF01	8126	22.765	NaN	41046
Salomon_082520_rerun_TMT1_control_SF01	8127	22.766	NaN	88271
Salomon_082520_rerun_TMT1_control_SF01	8130	22.773	NaN	54950
Salomon_082520_rerun_TMT1_control_SF01	8131	22.773	NaN	96614
Salomon_082520_rerun_TMT1_control_SF01	8134	22.781	NaN	85080
Salomon_082520_rerun_TMT1_control_SF01	8135	22.781	NaN	108790
Salomon_082520_rerun_TMT1_control_SF01	8138	22.789	NaN	91018
Salomon_082520_rerun_TMT1_control_SF01	8139	22.789	NaN	55965
Salomon_082520_rerun_TMT1_control_SF01	8143	22.798	NaN	120070
Salomon_082520_rerun_TMT1_control_SF01	8144	22.799	NaN	284360
Salomon_082520_rerun_TMT1_control_SF01	8147	22.808	NaN	52262
Salomon_082520_rerun_TMT1_control_SF01	8148	22.808	NaN	64604
Salomon_082520_rerun_TMT1_control_SF01	8151	22.817	NaN	145380
Salomon_082520_rerun_TMT1_control_SF01	8152	22.817	NaN	104260
Salomon_082520_rerun_TMT1_control_SF01	8155	22.826	NaN	36762
Salomon_082520_rerun_TMT1_control_SF01	8156	22.827	NaN	44826
Salomon_082520_rerun_TMT1_control_SF01	8161	22.837	NaN	290300
Salomon_082520_rerun_TMT1_control_SF01	8162	22.838	NaN	47496
Salomon_082520_rerun_TMT1_control_SF01	8163	22.841	NaN	125930
Salomon_082520_rerun_TMT1_control_SF01	8166	22.85	NaN	48317
Salomon_082520_rerun_TMT1_control_SF01	8167	22.85	NaN	81895
Salomon_082520_rerun_TMT1_control_SF01	8170	22.858	NaN	44950
Salomon_082520_rerun_TMT1_control_SF01	8171	22.858	NaN	45004
Salomon_082520_rerun_TMT1_control_SF01	8178	22.869	NaN	545780
Salomon_082520_rerun_TMT1_control_SF01	8179	22.87	NaN	154440
Salomon_082520_rerun_TMT1_control_SF01	8180	22.873	NaN	55311
Salomon_082520_rerun_TMT1_control_SF01	8181	22.876	NaN	117980
Salomon_082520_rerun_TMT1_control_SF01	8182	22.879	NaN	90243
Salomon_082520_rerun_TMT1_control_SF01	8184	22.883	NaN	48554
Salomon_082520_rerun_TMT1_control_SF01	8189	22.894	NaN	430020
Salomon_082520_rerun_TMT1_control_SF01	8190	22.894	NaN	51193
Salomon_082520_rerun_TMT1_control_SF01	8191	22.897	NaN	56150
Salomon_082520_rerun_TMT1_control_SF01	8197	22.908	NaN	465300
Salomon_082520_rerun_TMT1_control_SF01	8198	22.908	NaN	34303
Salomon_082520_rerun_TMT1_control_SF01	8199	22.911	NaN	58394
Salomon_082520_rerun_TMT1_control_SF01	8200	22.915	NaN	81956
Salomon_082520_rerun_TMT1_control_SF01	8203	22.923	NaN	40684
Salomon_082520_rerun_TMT1_control_SF01	8204	22.924	NaN	54165
Salomon_082520_rerun_TMT1_control_SF01	8207	22.932	NaN	52030
Salomon_082520_rerun_TMT1_control_SF01	8208	22.933	NaN	134800
Salomon_082520_rerun_TMT1_control_SF01	8210	22.937	NaN	69860
Salomon_082520_rerun_TMT1_control_SF01	8214	22.948	NaN	58324
Salomon_082520_rerun_TMT1_control_SF01	8215	22.948	NaN	195050
Salomon_082520_rerun_TMT1_control_SF01	8218	22.957	NaN	42547
Salomon_082520_rerun_TMT1_control_SF01	8219	22.957	NaN	74954
Salomon_082520_rerun_TMT1_control_SF01	8221	22.962	NaN	42280
Salomon_082520_rerun_TMT1_control_SF01	8229	22.973	NaN	1381700
Salomon_082520_rerun_TMT1_control_SF01	8230	22.973	NaN	102590
Salomon_082520_rerun_TMT1_control_SF01	8231	22.976	NaN	49476
Salomon_082520_rerun_TMT1_control_SF01	8232	22.98	NaN	62777
Salomon_082520_rerun_TMT1_control_SF01	8233	22.983	NaN	59183
Salomon_082520_rerun_TMT1_control_SF01	8234	22.985	NaN	55882
Salomon_082520_rerun_TMT1_control_SF01	8236	22.99	NaN	126430
Salomon_082520_rerun_TMT1_control_SF01	8242	23	NaN	85118
Salomon_082520_rerun_TMT1_control_SF01	8243	23.001	NaN	80402
Salomon_082520_rerun_TMT1_control_SF01	8244	23.004	NaN	45044
Salomon_082520_rerun_TMT1_control_SF01	8245	23.007	NaN	36610
Salomon_082520_rerun_TMT1_control_SF01	8248	23.016	NaN	60679
Salomon_082520_rerun_TMT1_control_SF01	8249	23.016	NaN	73234
Salomon_082520_rerun_TMT1_control_SF01	8251	23.02	NaN	50813
Salomon_082520_rerun_TMT1_control_SF01	8256	23.031	NaN	141820
Salomon_082520_rerun_TMT1_control_SF01	8257	23.031	NaN	44589
Salomon_082520_rerun_TMT1_control_SF01	8258	23.034	NaN	114810
Salomon_082520_rerun_TMT1_control_SF01	8261	23.044	NaN	45670
Salomon_082520_rerun_TMT1_control_SF01	8262	23.044	NaN	39270
Salomon_082520_rerun_TMT1_control_SF01	8265	23.053	NaN	34320
Salomon_082520_rerun_TMT1_control_SF01	8266	23.053	NaN	170490
Salomon_082520_rerun_TMT1_control_SF01	8268	23.057	NaN	59183
Salomon_082520_rerun_TMT1_control_SF01	8272	23.067	NaN	155720
Salomon_082520_rerun_TMT1_control_SF01	8273	23.068	NaN	64672
Salomon_082520_rerun_TMT1_control_SF01	8276	23.075	NaN	200050
Salomon_082520_rerun_TMT1_control_SF01	8277	23.075	NaN	71534
Salomon_082520_rerun_TMT1_control_SF01	8280	23.083	NaN	77903
Salomon_082520_rerun_TMT1_control_SF01	8281	23.083	NaN	87959
Salomon_082520_rerun_TMT1_control_SF01	8283	23.087	NaN	47729
Salomon_082520_rerun_TMT1_control_SF01	8287	23.098	NaN	148020
Salomon_082520_rerun_TMT1_control_SF01	8289	23.101	NaN	416830
Salomon_082520_rerun_TMT1_control_SF01	8290	23.102	NaN	126090
Salomon_082520_rerun_TMT1_control_SF01	8293	23.109	NaN	95982
Salomon_082520_rerun_TMT1_control_SF01	8294	23.109	NaN	35148
Salomon_082520_rerun_TMT1_control_SF01	8297	23.118	NaN	39539
Salomon_082520_rerun_TMT1_control_SF01	8298	23.118	NaN	651420
Salomon_082520_rerun_TMT1_control_SF01	8303	23.128	NaN	55676
Salomon_082520_rerun_TMT1_control_SF01	8304	23.128	NaN	105320
Salomon_082520_rerun_TMT1_control_SF01	8305	23.132	NaN	168930
Salomon_082520_rerun_TMT1_control_SF01	8308	23.139	NaN	56536
Salomon_082520_rerun_TMT1_control_SF01	8309	23.14	NaN	105360
Salomon_082520_rerun_TMT1_control_SF01	8312	23.146	NaN	74254
Salomon_082520_rerun_TMT1_control_SF01	8316	23.157	NaN	65945
Salomon_082520_rerun_TMT1_control_SF01	8317	23.157	NaN	141440
Salomon_082520_rerun_TMT1_control_SF01	8320	23.166	NaN	79282
Salomon_082520_rerun_TMT1_control_SF01	8321	23.166	NaN	57409
Salomon_082520_rerun_TMT1_control_SF01	8324	23.174	NaN	191230
Salomon_082520_rerun_TMT1_control_SF01	8325	23.174	NaN	54844
Salomon_082520_rerun_TMT1_control_SF01	8328	23.183	NaN	109990
Salomon_082520_rerun_TMT1_control_SF01	8329	23.184	NaN	112080
Salomon_082520_rerun_TMT1_control_SF01	8331	23.188	NaN	57971
Salomon_082520_rerun_TMT1_control_SF01	8335	23.197	NaN	57022
Salomon_082520_rerun_TMT1_control_SF01	8336	23.197	NaN	57302
Salomon_082520_rerun_TMT1_control_SF01	8341	23.208	NaN	208400
Salomon_082520_rerun_TMT1_control_SF01	8342	23.208	NaN	71150
Salomon_082520_rerun_TMT1_control_SF01	8343	23.211	NaN	140290
Salomon_082520_rerun_TMT1_control_SF01	8346	23.219	NaN	46866
Salomon_082520_rerun_TMT1_control_SF01	8347	23.22	NaN	71500
Salomon_082520_rerun_TMT1_control_SF01	8351	23.229	NaN	39798
Salomon_082520_rerun_TMT1_control_SF01	8352	23.23	NaN	47126
Salomon_082520_rerun_TMT1_control_SF01	8360	23.241	NaN	1563300
Salomon_082520_rerun_TMT1_control_SF01	8361	23.241	NaN	40432
Salomon_082520_rerun_TMT1_control_SF01	8362	23.244	NaN	98651
Salomon_082520_rerun_TMT1_control_SF01	8363	23.247	NaN	50743
Salomon_082520_rerun_TMT1_control_SF01	8364	23.251	NaN	123880
Salomon_082520_rerun_TMT1_control_SF01	8365	23.254	NaN	74714
Salomon_082520_rerun_TMT1_control_SF01	8370	23.267	NaN	220400
Salomon_082520_rerun_TMT1_control_SF01	8371	23.267	NaN	40101
Salomon_082520_rerun_TMT1_control_SF01	8372	23.271	NaN	57412
Salomon_082520_rerun_TMT1_control_SF01	8376	23.283	NaN	125270
Salomon_082520_rerun_TMT1_control_SF01	8377	23.283	NaN	184950
Salomon_082520_rerun_TMT1_control_SF01	8379	23.288	NaN	50150
Salomon_082520_rerun_TMT1_control_SF01	8383	23.3	NaN	80795
Salomon_082520_rerun_TMT1_control_SF01	8384	23.301	NaN	111140
Salomon_082520_rerun_TMT1_control_SF01	8387	23.309	NaN	55382
Salomon_082520_rerun_TMT1_control_SF01	8388	23.31	NaN	50446
Salomon_082520_rerun_TMT1_control_SF01	8393	23.32	NaN	70627
Salomon_082520_rerun_TMT1_control_SF01	8394	23.321	NaN	58707
Salomon_082520_rerun_TMT1_control_SF01	8395	23.324	NaN	91688
Salomon_082520_rerun_TMT1_control_SF01	8401	23.335	NaN	109750
Salomon_082520_rerun_TMT1_control_SF01	8402	23.335	NaN	48945
Salomon_082520_rerun_TMT1_control_SF01	8403	23.338	NaN	88142
Salomon_082520_rerun_TMT1_control_SF01	8404	23.341	NaN	66652
Salomon_082520_rerun_TMT1_control_SF01	8407	23.349	NaN	78796
Salomon_082520_rerun_TMT1_control_SF01	8408	23.349	NaN	40269
Salomon_082520_rerun_TMT1_control_SF01	8412	23.36	NaN	294710
Salomon_082520_rerun_TMT1_control_SF01	8413	23.36	NaN	97300
Salomon_082520_rerun_TMT1_control_SF01	8416	23.369	NaN	31943
Salomon_082520_rerun_TMT1_control_SF01	8417	23.369	NaN	61207
Salomon_082520_rerun_TMT1_control_SF01	8420	23.377	NaN	49007
Salomon_082520_rerun_TMT1_control_SF01	8421	23.377	NaN	46993
Salomon_082520_rerun_TMT1_control_SF01	8426	23.388	NaN	101170
Salomon_082520_rerun_TMT1_control_SF01	8427	23.388	NaN	151380
Salomon_082520_rerun_TMT1_control_SF01	8428	23.391	NaN	71613
Salomon_082520_rerun_TMT1_control_SF01	8431	23.399	NaN	62702
Salomon_082520_rerun_TMT1_control_SF01	8432	23.399	NaN	42821
Salomon_082520_rerun_TMT1_control_SF01	8436	23.408	NaN	276130
Salomon_082520_rerun_TMT1_control_SF01	8437	23.408	NaN	154410
Salomon_082520_rerun_TMT1_control_SF01	8440	23.417	NaN	45756
Salomon_082520_rerun_TMT1_control_SF01	8441	23.418	NaN	73688
Salomon_082520_rerun_TMT1_control_SF01	8444	23.426	NaN	86749
Salomon_082520_rerun_TMT1_control_SF01	8445	23.426	NaN	55816
Salomon_082520_rerun_TMT1_control_SF01	8448	23.435	NaN	38968
Salomon_082520_rerun_TMT1_control_SF01	8449	23.435	NaN	47041
Salomon_082520_rerun_TMT1_control_SF01	8454	23.446	NaN	33578
Salomon_082520_rerun_TMT1_control_SF01	8455	23.447	NaN	100230
Salomon_082520_rerun_TMT1_control_SF01	8456	23.45	NaN	37358
Salomon_082520_rerun_TMT1_control_SF01	8462	23.461	NaN	37335
Salomon_082520_rerun_TMT1_control_SF01	8463	23.461	NaN	34245
Salomon_082520_rerun_TMT1_control_SF01	8464	23.465	NaN	79532
Salomon_082520_rerun_TMT1_control_SF01	8465	23.468	NaN	114730
Salomon_082520_rerun_TMT1_control_SF01	8468	23.476	NaN	37093
Salomon_082520_rerun_TMT1_control_SF01	8469	23.476	NaN	50308
Salomon_082520_rerun_TMT1_control_SF01	8472	23.485	NaN	112000
Salomon_082520_rerun_TMT1_control_SF01	8473	23.486	NaN	99922
Salomon_082520_rerun_TMT1_control_SF01	8476	23.495	NaN	42970
Salomon_082520_rerun_TMT1_control_SF01	8477	23.495	NaN	42924
Salomon_082520_rerun_TMT1_control_SF01	8482	23.506	NaN	54715
Salomon_082520_rerun_TMT1_control_SF01	8483	23.506	NaN	44558
Salomon_082520_rerun_TMT1_control_SF01	8484	23.509	NaN	95015
Salomon_082520_rerun_TMT1_control_SF01	8487	23.517	NaN	36933
Salomon_082520_rerun_TMT1_control_SF01	8488	23.517	NaN	87820
Salomon_082520_rerun_TMT1_control_SF01	8490	23.521	NaN	40069
Salomon_082520_rerun_TMT1_control_SF01	8495	23.532	NaN	230190
Salomon_082520_rerun_TMT1_control_SF01	8496	23.532	NaN	132310
Salomon_082520_rerun_TMT1_control_SF01	8497	23.535	NaN	59962
Salomon_082520_rerun_TMT1_control_SF01	8499	23.54	NaN	63937
Salomon_082520_rerun_TMT1_control_SF01	8504	23.55	NaN	265380
Salomon_082520_rerun_TMT1_control_SF01	8505	23.55	NaN	226970
Salomon_082520_rerun_TMT1_control_SF01	8506	23.554	NaN	114230
Salomon_082520_rerun_TMT1_control_SF01	8509	23.564	NaN	49727
Salomon_082520_rerun_TMT1_control_SF01	8510	23.564	NaN	35297
Salomon_082520_rerun_TMT1_control_SF01	8512	23.57	NaN	42818
Salomon_082520_rerun_TMT1_control_SF01	8517	23.58	NaN	152930
Salomon_082520_rerun_TMT1_control_SF01	8518	23.58	NaN	100290
Salomon_082520_rerun_TMT1_control_SF01	8519	23.584	NaN	77087
Salomon_082520_rerun_TMT1_control_SF01	8521	23.588	NaN	394640
Salomon_082520_rerun_TMT1_control_SF01	8526	23.599	NaN	41371
Salomon_082520_rerun_TMT1_control_SF01	8527	23.599	NaN	68912
Salomon_082520_rerun_TMT1_control_SF01	8528	23.602	NaN	110570
Salomon_082520_rerun_TMT1_control_SF01	8531	23.61	NaN	48019
Salomon_082520_rerun_TMT1_control_SF01	8532	23.611	NaN	69305
Salomon_082520_rerun_TMT1_control_SF01	8534	23.615	NaN	38137
Salomon_082520_rerun_TMT1_control_SF01	8540	23.626	NaN	84805
Salomon_082520_rerun_TMT1_control_SF01	8541	23.626	NaN	39261
Salomon_082520_rerun_TMT1_control_SF01	8542	23.629	NaN	349520
Salomon_082520_rerun_TMT1_control_SF01	8543	23.632	NaN	103510
Salomon_082520_rerun_TMT1_control_SF01	8546	23.641	NaN	75585
Salomon_082520_rerun_TMT1_control_SF01	8547	23.641	NaN	73965
Salomon_082520_rerun_TMT1_control_SF01	8550	23.65	NaN	46321
Salomon_082520_rerun_TMT1_control_SF01	8551	23.65	NaN	108030
Salomon_082520_rerun_TMT1_control_SF01	8553	23.655	NaN	39927
Salomon_082520_rerun_TMT1_control_SF01	8557	23.664	NaN	39555
Salomon_082520_rerun_TMT1_control_SF01	8558	23.664	NaN	89053
Salomon_082520_rerun_TMT1_control_SF01	8561	23.672	NaN	48493
Salomon_082520_rerun_TMT1_control_SF01	8562	23.673	NaN	47550
Salomon_082520_rerun_TMT1_control_SF01	8566	23.682	NaN	191830
Salomon_082520_rerun_TMT1_control_SF01	8567	23.682	NaN	114480
Salomon_082520_rerun_TMT1_control_SF01	8570	23.692	NaN	97432
Salomon_082520_rerun_TMT1_control_SF01	8571	23.692	NaN	73014
Salomon_082520_rerun_TMT1_control_SF01	8573	23.696	NaN	54138
Salomon_082520_rerun_TMT1_control_SF01	8578	23.707	NaN	166640
Salomon_082520_rerun_TMT1_control_SF01	8579	23.708	NaN	94238
Salomon_082520_rerun_TMT1_control_SF01	8580	23.711	NaN	48209
Salomon_082520_rerun_TMT1_control_SF01	8585	23.723	NaN	52076
Salomon_082520_rerun_TMT1_control_SF01	8586	23.723	NaN	133110
Salomon_082520_rerun_TMT1_control_SF01	8587	23.726	NaN	55451
Salomon_082520_rerun_TMT1_control_SF01	8590	23.734	NaN	78099
Salomon_082520_rerun_TMT1_control_SF01	8591	23.735	NaN	45724
Salomon_082520_rerun_TMT1_control_SF01	8594	23.743	NaN	74413
Salomon_082520_rerun_TMT1_control_SF01	8595	23.744	NaN	74977
Salomon_082520_rerun_TMT1_control_SF01	8597	23.748	NaN	80305
Salomon_082520_rerun_TMT1_control_SF01	8601	23.757	NaN	255090
Salomon_082520_rerun_TMT1_control_SF01	8602	23.757	NaN	61618
Salomon_082520_rerun_TMT1_control_SF01	8605	23.766	NaN	79495
Salomon_082520_rerun_TMT1_control_SF01	8606	23.766	NaN	65447
Salomon_082520_rerun_TMT1_control_SF01	8610	23.776	NaN	72852
Salomon_082520_rerun_TMT1_control_SF01	8611	23.776	NaN	42920
Salomon_082520_rerun_TMT1_control_SF01	8613	23.782	NaN	37468
Salomon_082520_rerun_TMT1_control_SF01	8617	23.792	NaN	60815
Salomon_082520_rerun_TMT1_control_SF01	8618	23.792	NaN	100420
Salomon_082520_rerun_TMT1_control_SF01	8621	23.8	NaN	74370
Salomon_082520_rerun_TMT1_control_SF01	8622	23.8	NaN	74989
Salomon_082520_rerun_TMT1_control_SF01	8625	23.807	NaN	55301
Salomon_082520_rerun_TMT1_control_SF01	8626	23.808	NaN	45433
Salomon_082520_rerun_TMT1_control_SF01	8629	23.814	NaN	52886
Salomon_082520_rerun_TMT1_control_SF01	8633	23.825	NaN	53018
Salomon_082520_rerun_TMT1_control_SF01	8634	23.825	NaN	96369
Salomon_082520_rerun_TMT1_control_SF01	8636	23.83	NaN	147880
Salomon_082520_rerun_TMT1_control_SF01	8641	23.842	NaN	91786
Salomon_082520_rerun_TMT1_control_SF01	8642	23.842	NaN	82737
Salomon_082520_rerun_TMT1_control_SF01	8643	23.845	NaN	44536
Salomon_082520_rerun_TMT1_control_SF01	8647	23.856	NaN	107870
Salomon_082520_rerun_TMT1_control_SF01	8648	23.856	NaN	56351
Salomon_082520_rerun_TMT1_control_SF01	8653	23.867	NaN	147900
Salomon_082520_rerun_TMT1_control_SF01	8654	23.867	NaN	50471
Salomon_082520_rerun_TMT1_control_SF01	8655	23.87	NaN	120290
Salomon_082520_rerun_TMT1_control_SF01	8658	23.878	NaN	63860
Salomon_082520_rerun_TMT1_control_SF01	8659	23.878	NaN	45333
Salomon_082520_rerun_TMT1_control_SF01	8662	23.887	NaN	56830
Salomon_082520_rerun_TMT1_control_SF01	8663	23.887	NaN	94678
Salomon_082520_rerun_TMT1_control_SF01	8665	23.892	NaN	51974
Salomon_082520_rerun_TMT1_control_SF01	8668	23.899	NaN	67980
Salomon_082520_rerun_TMT1_control_SF01	8674	23.91	NaN	199060
Salomon_082520_rerun_TMT1_control_SF01	8675	23.91	NaN	311520
Salomon_082520_rerun_TMT1_control_SF01	8676	23.913	NaN	122350
Salomon_082520_rerun_TMT1_control_SF01	8677	23.916	NaN	69390
Salomon_082520_rerun_TMT1_control_SF01	8680	23.924	NaN	47454
Salomon_082520_rerun_TMT1_control_SF01	8681	23.924	NaN	63627
Salomon_082520_rerun_TMT1_control_SF01	8684	23.932	NaN	71133
Salomon_082520_rerun_TMT1_control_SF01	8685	23.932	NaN	71492
Salomon_082520_rerun_TMT1_control_SF01	8688	23.939	NaN	62169
Salomon_082520_rerun_TMT1_control_SF01	8689	23.94	NaN	47176
Salomon_082520_rerun_TMT1_control_SF01	8693	23.95	NaN	45814
Salomon_082520_rerun_TMT1_control_SF01	8694	23.95	NaN	59385
Salomon_082520_rerun_TMT1_control_SF01	8700	23.961	NaN	116420
Salomon_082520_rerun_TMT1_control_SF01	8701	23.962	NaN	38017
Salomon_082520_rerun_TMT1_control_SF01	8702	23.965	NaN	52072
Salomon_082520_rerun_TMT1_control_SF01	8703	23.968	NaN	113850
Salomon_082520_rerun_TMT1_control_SF01	8706	23.976	NaN	45534
Salomon_082520_rerun_TMT1_control_SF01	8707	23.976	NaN	47542
Salomon_082520_rerun_TMT1_control_SF01	8711	23.987	NaN	58808
Salomon_082520_rerun_TMT1_control_SF01	8712	23.987	NaN	55132
Salomon_082520_rerun_TMT1_control_SF01	8718	23.998	NaN	49647
Salomon_082520_rerun_TMT1_control_SF01	8719	23.998	NaN	52267
Salomon_082520_rerun_TMT1_control_SF01	8720	24.001	NaN	87247
Salomon_082520_rerun_TMT1_control_SF01	8721	24.004	NaN	83964
Salomon_082520_rerun_TMT1_control_SF01	8724	24.013	NaN	35573
Salomon_082520_rerun_TMT1_control_SF01	8725	24.013	NaN	71370
Salomon_082520_rerun_TMT1_control_SF01	8729	24.023	NaN	60750
Salomon_082520_rerun_TMT1_control_SF01	8730	24.024	NaN	86936
Salomon_082520_rerun_TMT1_control_SF01	8735	24.034	NaN	226670
Salomon_082520_rerun_TMT1_control_SF01	8736	24.034	NaN	54161
Salomon_082520_rerun_TMT1_control_SF01	8737	24.037	NaN	53005
Salomon_082520_rerun_TMT1_control_SF01	8741	24.049	NaN	67413
Salomon_082520_rerun_TMT1_control_SF01	8742	24.049	NaN	81640
Salomon_082520_rerun_TMT1_control_SF01	8745	24.057	NaN	57741
Salomon_082520_rerun_TMT1_control_SF01	8746	24.057	NaN	76574
Salomon_082520_rerun_TMT1_control_SF01	8749	24.065	NaN	65256
Salomon_082520_rerun_TMT1_control_SF01	8750	24.066	NaN	49456
Salomon_082520_rerun_TMT1_control_SF01	8754	24.077	NaN	45144
Salomon_082520_rerun_TMT1_control_SF01	8755	24.077	NaN	41478
Salomon_082520_rerun_TMT1_control_SF01	8758	24.084	NaN	88721
Salomon_082520_rerun_TMT1_control_SF01	8763	24.095	NaN	86230
Salomon_082520_rerun_TMT1_control_SF01	8764	24.095	NaN	50736
Salomon_082520_rerun_TMT1_control_SF01	8765	24.098	NaN	68578
Salomon_082520_rerun_TMT1_control_SF01	8767	24.103	NaN	61380
Salomon_082520_rerun_TMT1_control_SF01	8771	24.112	NaN	129210
Salomon_082520_rerun_TMT1_control_SF01	8772	24.112	NaN	78897
Salomon_082520_rerun_TMT1_control_SF01	8777	24.123	NaN	127110
Salomon_082520_rerun_TMT1_control_SF01	8778	24.123	NaN	45755
Salomon_082520_rerun_TMT1_control_SF01	8779	24.126	NaN	55814
Salomon_082520_rerun_TMT1_control_SF01	8782	24.135	NaN	52337
Salomon_082520_rerun_TMT1_control_SF01	8783	24.135	NaN	37674
Salomon_082520_rerun_TMT1_control_SF01	8786	24.141	NaN	52880
Salomon_082520_rerun_TMT1_control_SF01	8792	24.153	NaN	40112
Salomon_082520_rerun_TMT1_control_SF01	8793	24.154	NaN	57233
Salomon_082520_rerun_TMT1_control_SF01	8794	24.157	NaN	61859
Salomon_082520_rerun_TMT1_control_SF01	8795	24.16	NaN	46457
Salomon_082520_rerun_TMT1_control_SF01	8799	24.171	NaN	66195
Salomon_082520_rerun_TMT1_control_SF01	8800	24.171	NaN	40054
Salomon_082520_rerun_TMT1_control_SF01	8806	24.182	NaN	133220
Salomon_082520_rerun_TMT1_control_SF01	8807	24.182	NaN	224430
Salomon_082520_rerun_TMT1_control_SF01	8808	24.185	NaN	65709
Salomon_082520_rerun_TMT1_control_SF01	8809	24.188	NaN	129850
Salomon_082520_rerun_TMT1_control_SF01	8814	24.2	NaN	717200
Salomon_082520_rerun_TMT1_control_SF01	8815	24.2	NaN	94538
Salomon_082520_rerun_TMT1_control_SF01	8816	24.203	NaN	115220
Salomon_082520_rerun_TMT1_control_SF01	8819	24.211	NaN	66231
Salomon_082520_rerun_TMT1_control_SF01	8820	24.211	NaN	62201
Salomon_082520_rerun_TMT1_control_SF01	8822	24.216	NaN	45359
Salomon_082520_rerun_TMT1_control_SF01	8826	24.227	NaN	53562
Salomon_082520_rerun_TMT1_control_SF01	8827	24.227	NaN	38518
Salomon_082520_rerun_TMT1_control_SF01	8833	24.239	NaN	352860
Salomon_082520_rerun_TMT1_control_SF01	8834	24.239	NaN	60408
Salomon_082520_rerun_TMT1_control_SF01	8835	24.242	NaN	265880
Salomon_082520_rerun_TMT1_control_SF01	8836	24.246	NaN	131600
Salomon_082520_rerun_TMT1_control_SF01	8839	24.254	NaN	111690
Salomon_082520_rerun_TMT1_control_SF01	8840	24.254	NaN	62490
Salomon_082520_rerun_TMT1_control_SF01	8845	24.265	NaN	37096
Salomon_082520_rerun_TMT1_control_SF01	8846	24.265	NaN	37252
Salomon_082520_rerun_TMT1_control_SF01	8847	24.268	NaN	66098
Salomon_082520_rerun_TMT1_control_SF01	8850	24.276	NaN	57631
Salomon_082520_rerun_TMT1_control_SF01	8851	24.276	NaN	45781
Salomon_082520_rerun_TMT1_control_SF01	8853	24.281	NaN	73846
Salomon_082520_rerun_TMT1_control_SF01	8859	24.291	NaN	254510
Salomon_082520_rerun_TMT1_control_SF01	8860	24.292	NaN	325130
Salomon_082520_rerun_TMT1_control_SF01	8861	24.295	NaN	41470
Salomon_082520_rerun_TMT1_control_SF01	8862	24.298	NaN	74286
Salomon_082520_rerun_TMT1_control_SF01	8864	24.302	NaN	49861
Salomon_082520_rerun_TMT1_control_SF01	8868	24.312	NaN	87714
Salomon_082520_rerun_TMT1_control_SF01	8869	24.312	NaN	42805
Salomon_082520_rerun_TMT1_control_SF01	8876	24.323	NaN	186720
Salomon_082520_rerun_TMT1_control_SF01	8877	24.324	NaN	373620
Salomon_082520_rerun_TMT1_control_SF01	8878	24.327	NaN	317480
Salomon_082520_rerun_TMT1_control_SF01	8879	24.329	NaN	77274
Salomon_082520_rerun_TMT1_control_SF01	8880	24.333	NaN	68731
Salomon_082520_rerun_TMT1_control_SF01	8884	24.342	NaN	43492
Salomon_082520_rerun_TMT1_control_SF01	8885	24.342	NaN	52061
Salomon_082520_rerun_TMT1_control_SF01	8890	24.353	NaN	49848
Salomon_082520_rerun_TMT1_control_SF01	8891	24.353	NaN	73472
Salomon_082520_rerun_TMT1_control_SF01	8892	24.356	NaN	163880
Salomon_082520_rerun_TMT1_control_SF01	8894	24.361	NaN	49986
Salomon_082520_rerun_TMT1_control_SF01	8898	24.371	NaN	153280
Salomon_082520_rerun_TMT1_control_SF01	8899	24.372	NaN	78646
Salomon_082520_rerun_TMT1_control_SF01	8902	24.378	NaN	83335
Salomon_082520_rerun_TMT1_control_SF01	8906	24.389	NaN	43899
Salomon_082520_rerun_TMT1_control_SF01	8907	24.389	NaN	85201
Salomon_082520_rerun_TMT1_control_SF01	8911	24.403	NaN	64273
Salomon_082520_rerun_TMT1_control_SF01	8917	24.413	NaN	139170
Salomon_082520_rerun_TMT1_control_SF01	8918	24.414	NaN	48446
Salomon_082520_rerun_TMT1_control_SF01	8919	24.417	NaN	96753
Salomon_082520_rerun_TMT1_control_SF01	8920	24.42	NaN	70249
Salomon_082520_rerun_TMT1_control_SF01	8925	24.431	NaN	113530
Salomon_082520_rerun_TMT1_control_SF01	8926	24.432	NaN	44483
Salomon_082520_rerun_TMT1_control_SF01	8927	24.435	NaN	51976
Salomon_082520_rerun_TMT1_control_SF01	8933	24.455	NaN	137940
Salomon_082520_rerun_TMT1_control_SF01	8934	24.455	NaN	43738
Salomon_082520_rerun_TMT1_control_SF01	8935	24.458	NaN	109630
Salomon_082520_rerun_TMT1_control_SF01	8937	24.463	NaN	93239
Salomon_082520_rerun_TMT1_control_SF01	8941	24.473	NaN	46890
Salomon_082520_rerun_TMT1_control_SF01	8942	24.474	NaN	56572
Salomon_082520_rerun_TMT1_control_SF01	8946	24.484	NaN	93635
Salomon_082520_rerun_TMT1_control_SF01	8947	24.485	NaN	99254
Salomon_082520_rerun_TMT1_control_SF01	8954	24.495	NaN	764740
Salomon_082520_rerun_TMT1_control_SF01	8955	24.495	NaN	660030
Salomon_082520_rerun_TMT1_control_SF01	8956	24.497	NaN	76133
Salomon_082520_rerun_TMT1_control_SF01	8957	24.501	NaN	42319
Salomon_082520_rerun_TMT1_control_SF01	8958	24.504	NaN	33382
Salomon_082520_rerun_TMT1_control_SF01	8962	24.515	NaN	41050
Salomon_082520_rerun_TMT1_control_SF01	8963	24.515	NaN	60119
Salomon_082520_rerun_TMT1_control_SF01	8965	24.52	NaN	58347
Salomon_082520_rerun_TMT1_control_SF01	8969	24.53	NaN	112560
Salomon_082520_rerun_TMT1_control_SF01	8970	24.531	NaN	116960
Salomon_082520_rerun_TMT1_control_SF01	8973	24.539	NaN	136730
Salomon_082520_rerun_TMT1_control_SF01	8974	24.54	NaN	78626
Salomon_082520_rerun_TMT1_control_SF01	8976	24.544	NaN	42864
Salomon_082520_rerun_TMT1_control_SF01	8980	24.554	NaN	85507
Salomon_082520_rerun_TMT1_control_SF01	8981	24.554	NaN	99959
Salomon_082520_rerun_TMT1_control_SF01	9002	24.666	NaN	120800
Salomon_082520_rerun_TMT1_control_SF01	9008	24.691	NaN	192740
Salomon_082520_rerun_TMT1_control_SF01	9011	24.697	NaN	222300
Salomon_082520_rerun_TMT1_control_SF01	9016	24.715	NaN	361850
Salomon_082520_rerun_TMT1_control_SF01	9020	24.725	NaN	115730
Salomon_082520_rerun_TMT1_control_SF01	9021	24.725	NaN	227980
Salomon_082520_rerun_TMT1_control_SF01	9027	24.747	NaN	172840
Salomon_082520_rerun_TMT1_control_SF01	9028	24.747	NaN	113280
Salomon_082520_rerun_TMT1_control_SF01	9033	24.759	NaN	143350
Salomon_082520_rerun_TMT1_control_SF01	9034	24.759	NaN	161320
Salomon_082520_rerun_TMT1_control_SF01	9035	24.762	NaN	197410
Salomon_082520_rerun_TMT1_control_SF01	9037	24.766	NaN	38632
Salomon_082520_rerun_TMT1_control_SF01	9040	24.773	NaN	296040
Salomon_082520_rerun_TMT1_control_SF01	9045	24.782	NaN	706290
Salomon_082520_rerun_TMT1_control_SF01	9046	24.783	NaN	399290
Salomon_082520_rerun_TMT1_control_SF01	9047	24.786	NaN	42792
Salomon_082520_rerun_TMT1_control_SF01	9051	24.797	NaN	49319
Salomon_082520_rerun_TMT1_control_SF01	9052	24.797	NaN	94079
Salomon_082520_rerun_TMT1_control_SF01	9055	24.806	NaN	70942
Salomon_082520_rerun_TMT1_control_SF01	9056	24.806	NaN	41363
Salomon_082520_rerun_TMT1_control_SF01	9061	24.815	NaN	1015300
Salomon_082520_rerun_TMT1_control_SF01	9062	24.816	NaN	38026
Salomon_082520_rerun_TMT1_control_SF01	9063	24.819	NaN	133500
Salomon_082520_rerun_TMT1_control_SF01	9066	24.825	NaN	302930
Salomon_082520_rerun_TMT1_control_SF01	9070	24.837	NaN	86309
Salomon_082520_rerun_TMT1_control_SF01	9071	24.838	NaN	59341
Salomon_082520_rerun_TMT1_control_SF01	9074	24.846	NaN	47608
Salomon_082520_rerun_TMT1_control_SF01	9075	24.847	NaN	77812
Salomon_082520_rerun_TMT1_control_SF01	9078	24.856	NaN	483480
Salomon_082520_rerun_TMT1_control_SF01	9079	24.856	NaN	45709
Salomon_082520_rerun_TMT1_control_SF01	9084	24.866	NaN	54386
Salomon_082520_rerun_TMT1_control_SF01	9085	24.867	NaN	70765
Salomon_082520_rerun_TMT1_control_SF01	9086	24.87	NaN	41958
Salomon_082520_rerun_TMT1_control_SF01	9088	24.874	NaN	37604
Salomon_082520_rerun_TMT1_control_SF01	9092	24.884	NaN	302320
Salomon_082520_rerun_TMT1_control_SF01	9093	24.884	NaN	152020
Salomon_082520_rerun_TMT1_control_SF01	9096	24.893	NaN	44410
Salomon_082520_rerun_TMT1_control_SF01	9097	24.893	NaN	78015
Salomon_082520_rerun_TMT1_control_SF01	9100	24.901	NaN	48882
Salomon_082520_rerun_TMT1_control_SF01	9101	24.901	NaN	67329
Salomon_082520_rerun_TMT1_control_SF01	9105	24.91	NaN	46223
Salomon_082520_rerun_TMT1_control_SF01	9106	24.911	NaN	85984
Salomon_082520_rerun_TMT1_control_SF01	9109	24.917	NaN	221540
Salomon_082520_rerun_TMT1_control_SF01	9114	24.927	NaN	220670
Salomon_082520_rerun_TMT1_control_SF01	9115	24.928	NaN	110030
Salomon_082520_rerun_TMT1_control_SF01	9116	24.931	NaN	147170
Salomon_082520_rerun_TMT1_control_SF01	9119	24.939	NaN	182080
Salomon_082520_rerun_TMT1_control_SF01	9120	24.939	NaN	121270
Salomon_082520_rerun_TMT1_control_SF01	9123	24.947	NaN	35684
Salomon_082520_rerun_TMT1_control_SF01	9124	24.947	NaN	180200
Salomon_082520_rerun_TMT1_control_SF01	9128	24.958	NaN	52782
Salomon_082520_rerun_TMT1_control_SF01	9129	24.958	NaN	56968
Salomon_082520_rerun_TMT1_control_SF01	9135	24.97	NaN	241050
Salomon_082520_rerun_TMT1_control_SF01	9136	24.97	NaN	57695
Salomon_082520_rerun_TMT1_control_SF01	9137	24.974	NaN	41761
Salomon_082520_rerun_TMT1_control_SF01	9138	24.977	NaN	145270
Salomon_082520_rerun_TMT1_control_SF01	9143	24.988	NaN	314630
Salomon_082520_rerun_TMT1_control_SF01	9144	24.988	NaN	43173
Salomon_082520_rerun_TMT1_control_SF01	9145	24.991	NaN	88958
Salomon_082520_rerun_TMT1_control_SF01	9148	24.998	NaN	73274
Salomon_082520_rerun_TMT1_control_SF01	9149	24.999	NaN	236480
Salomon_082520_rerun_TMT1_control_SF01	9151	25.003	NaN	65165
Salomon_082520_rerun_TMT1_control_SF01	9155	25.014	NaN	41941
Salomon_082520_rerun_TMT1_control_SF01	9156	25.014	NaN	197720
Salomon_082520_rerun_TMT1_control_SF01	9160	25.025	NaN	172000
Salomon_082520_rerun_TMT1_control_SF01	9161	25.025	NaN	53523
Salomon_082520_rerun_TMT1_control_SF01	9164	25.033	NaN	72137
Salomon_082520_rerun_TMT1_control_SF01	9165	25.034	NaN	63497
Salomon_082520_rerun_TMT1_control_SF01	9167	25.038	NaN	41002
Salomon_082520_rerun_TMT1_control_SF01	9170	25.045	NaN	106280
Salomon_082520_rerun_TMT1_control_SF01	9178	25.056	NaN	1126100
Salomon_082520_rerun_TMT1_control_SF01	9179	25.056	NaN	749810
Salomon_082520_rerun_TMT1_control_SF01	9180	25.059	NaN	62727
Salomon_082520_rerun_TMT1_control_SF01	9181	25.063	NaN	48642
Salomon_082520_rerun_TMT1_control_SF01	9182	25.066	NaN	57428
Salomon_082520_rerun_TMT1_control_SF01	9183	25.069	NaN	72319
Salomon_082520_rerun_TMT1_control_SF01	9185	25.073	NaN	46052
Salomon_082520_rerun_TMT1_control_SF01	9189	25.083	NaN	148210
Salomon_082520_rerun_TMT1_control_SF01	9190	25.083	NaN	33987
Salomon_082520_rerun_TMT1_control_SF01	9195	25.095	NaN	52433
Salomon_082520_rerun_TMT1_control_SF01	9196	25.095	NaN	33147
Salomon_082520_rerun_TMT1_control_SF01	9197	25.098	NaN	46656
Salomon_082520_rerun_TMT1_control_SF01	9200	25.106	NaN	65847
Salomon_082520_rerun_TMT1_control_SF01	9201	25.106	NaN	76505
Salomon_082520_rerun_TMT1_control_SF01	9204	25.114	NaN	56071
Salomon_082520_rerun_TMT1_control_SF01	9205	25.114	NaN	55133
Salomon_082520_rerun_TMT1_control_SF01	9210	25.124	NaN	58950
Salomon_082520_rerun_TMT1_control_SF01	9211	25.125	NaN	188250
Salomon_082520_rerun_TMT1_control_SF01	9212	25.128	NaN	81325
Salomon_082520_rerun_TMT1_control_SF01	9215	25.136	NaN	34545
Salomon_082520_rerun_TMT1_control_SF01	9216	25.136	NaN	48894
Salomon_082520_rerun_TMT1_control_SF01	9218	25.14	NaN	66794
Salomon_082520_rerun_TMT1_control_SF01	9222	25.15	NaN	136300
Salomon_082520_rerun_TMT1_control_SF01	9223	25.15	NaN	124920
Salomon_082520_rerun_TMT1_control_SF01	9226	25.158	NaN	76742
Salomon_082520_rerun_TMT1_control_SF01	9227	25.158	NaN	96054
Salomon_082520_rerun_TMT1_control_SF01	9230	25.166	NaN	429910
Salomon_082520_rerun_TMT1_control_SF01	9231	25.167	NaN	161340
Salomon_082520_rerun_TMT1_control_SF01	9233	25.172	NaN	52158
Salomon_082520_rerun_TMT1_control_SF01	9238	25.183	NaN	93673
Salomon_082520_rerun_TMT1_control_SF01	9239	25.183	NaN	44003
Salomon_082520_rerun_TMT1_control_SF01	9240	25.186	NaN	70004
Salomon_082520_rerun_TMT1_control_SF01	9243	25.195	NaN	67315
Salomon_082520_rerun_TMT1_control_SF01	9244	25.195	NaN	40340
Salomon_082520_rerun_TMT1_control_SF01	9248	25.205	NaN	203230
Salomon_082520_rerun_TMT1_control_SF01	9249	25.205	NaN	53344
Salomon_082520_rerun_TMT1_control_SF01	9254	25.216	NaN	181190
Salomon_082520_rerun_TMT1_control_SF01	9255	25.217	NaN	104140
Salomon_082520_rerun_TMT1_control_SF01	9256	25.22	NaN	49996
Salomon_082520_rerun_TMT1_control_SF01	9259	25.229	NaN	53679
Salomon_082520_rerun_TMT1_control_SF01	9260	25.229	NaN	96399
Salomon_082520_rerun_TMT1_control_SF01	9263	25.238	NaN	43195
Salomon_082520_rerun_TMT1_control_SF01	9264	25.239	NaN	81655
Salomon_082520_rerun_TMT1_control_SF01	9268	25.248	NaN	221060
Salomon_082520_rerun_TMT1_control_SF01	9269	25.248	NaN	85605
Salomon_082520_rerun_TMT1_control_SF01	9271	25.252	NaN	58487
Salomon_082520_rerun_TMT1_control_SF01	9276	25.264	NaN	162540
Salomon_082520_rerun_TMT1_control_SF01	9277	25.264	NaN	107130
Salomon_082520_rerun_TMT1_control_SF01	9278	25.267	NaN	75159
Salomon_082520_rerun_TMT1_control_SF01	9283	25.278	NaN	65681
Salomon_082520_rerun_TMT1_control_SF01	9284	25.278	NaN	30937
Salomon_082520_rerun_TMT1_control_SF01	9285	25.281	NaN	131250
Salomon_082520_rerun_TMT1_control_SF01	9287	25.285	NaN	36629
Salomon_082520_rerun_TMT1_control_SF01	9291	25.295	NaN	66066
Salomon_082520_rerun_TMT1_control_SF01	9292	25.295	NaN	87781
Salomon_082520_rerun_TMT1_control_SF01	9296	25.305	NaN	171280
Salomon_082520_rerun_TMT1_control_SF01	9297	25.305	NaN	75602
Salomon_082520_rerun_TMT1_control_SF01	9300	25.311	NaN	96186
Salomon_082520_rerun_TMT1_control_SF01	9305	25.322	NaN	56443
Salomon_082520_rerun_TMT1_control_SF01	9306	25.323	NaN	42490
Salomon_082520_rerun_TMT1_control_SF01	9307	25.326	NaN	51617
Salomon_082520_rerun_TMT1_control_SF01	9310	25.332	NaN	101590
Salomon_082520_rerun_TMT1_control_SF01	9314	25.343	NaN	51035
Salomon_082520_rerun_TMT1_control_SF01	9315	25.343	NaN	57215
Salomon_082520_rerun_TMT1_control_SF01	9319	25.353	NaN	76425
Salomon_082520_rerun_TMT1_control_SF01	9320	25.353	NaN	51084
Salomon_082520_rerun_TMT1_control_SF01	9325	25.364	NaN	59736
Salomon_082520_rerun_TMT1_control_SF01	9326	25.365	NaN	35208
Salomon_082520_rerun_TMT1_control_SF01	9327	25.368	NaN	94305
Salomon_082520_rerun_TMT1_control_SF01	9329	25.372	NaN	55785
Salomon_082520_rerun_TMT1_control_SF01	9334	25.383	NaN	60207
Salomon_082520_rerun_TMT1_control_SF01	9335	25.384	NaN	82298
Salomon_082520_rerun_TMT1_control_SF01	9336	25.387	NaN	45609
Salomon_082520_rerun_TMT1_control_SF01	9340	25.397	NaN	59824
Salomon_082520_rerun_TMT1_control_SF01	9341	25.398	NaN	80971
Salomon_082520_rerun_TMT1_control_SF01	9346	25.409	NaN	42567
Salomon_082520_rerun_TMT1_control_SF01	9347	25.409	NaN	32502
Salomon_082520_rerun_TMT1_control_SF01	9348	25.412	NaN	42176
Salomon_082520_rerun_TMT1_control_SF01	9352	25.421	NaN	68910
Salomon_082520_rerun_TMT1_control_SF01	9353	25.422	NaN	118210
Salomon_082520_rerun_TMT1_control_SF01	9359	25.433	NaN	786130
Salomon_082520_rerun_TMT1_control_SF01	9360	25.433	NaN	107280
Salomon_082520_rerun_TMT1_control_SF01	9361	25.436	NaN	61706
Salomon_082520_rerun_TMT1_control_SF01	9362	25.439	NaN	53206
Salomon_082520_rerun_TMT1_control_SF01	9366	25.451	NaN	59337
Salomon_082520_rerun_TMT1_control_SF01	9367	25.452	NaN	35533
Salomon_082520_rerun_TMT1_control_SF01	9370	25.461	NaN	70007
Salomon_082520_rerun_TMT1_control_SF01	9371	25.462	NaN	60932
Salomon_082520_rerun_TMT1_control_SF01	9375	25.471	NaN	45179
Salomon_082520_rerun_TMT1_control_SF01	9376	25.471	NaN	87721
Salomon_082520_rerun_TMT1_control_SF01	9378	25.476	NaN	49013
Salomon_082520_rerun_TMT1_control_SF01	9383	25.493	NaN	51554
Salomon_082520_rerun_TMT1_control_SF01	9384	25.493	NaN	39022
Salomon_082520_rerun_TMT1_control_SF01	9387	25.5	NaN	68613
Salomon_082520_rerun_TMT1_control_SF01	9392	25.511	NaN	44565
Salomon_082520_rerun_TMT1_control_SF01	9393	25.512	NaN	32384
Salomon_082520_rerun_TMT1_control_SF01	9394	25.515	NaN	89037
Salomon_082520_rerun_TMT1_control_SF01	9396	25.519	NaN	45393
Salomon_082520_rerun_TMT1_control_SF01	9401	25.529	NaN	53672
Salomon_082520_rerun_TMT1_control_SF01	9402	25.53	NaN	37534
Salomon_082520_rerun_TMT1_control_SF01	9403	25.533	NaN	49287
Salomon_082520_rerun_TMT1_control_SF01	9408	25.545	NaN	49934
Salomon_082520_rerun_TMT1_control_SF01	9409	25.545	NaN	62222
Salomon_082520_rerun_TMT1_control_SF01	9410	25.548	NaN	50082
Salomon_082520_rerun_TMT1_control_SF01	9412	25.553	NaN	53545
Salomon_082520_rerun_TMT1_control_SF01	9417	25.563	NaN	185110
Salomon_082520_rerun_TMT1_control_SF01	9418	25.564	NaN	452380
Salomon_082520_rerun_TMT1_control_SF01	9419	25.567	NaN	80822
Salomon_082520_rerun_TMT1_control_SF01	9421	25.57	NaN	51496
Salomon_082520_rerun_TMT1_control_SF01	9425	25.581	NaN	95701
Salomon_082520_rerun_TMT1_control_SF01	9426	25.582	NaN	100920
Salomon_082520_rerun_TMT1_control_SF01	9429	25.591	NaN	45313
Salomon_082520_rerun_TMT1_control_SF01	9430	25.591	NaN	48216
Salomon_082520_rerun_TMT1_control_SF01	9434	25.602	NaN	60219
Salomon_082520_rerun_TMT1_control_SF01	9435	25.602	NaN	53777
Salomon_082520_rerun_TMT1_control_SF01	9438	25.611	NaN	45622
Salomon_082520_rerun_TMT1_control_SF01	9439	25.611	NaN	33239
Salomon_082520_rerun_TMT1_control_SF01	9442	25.617	NaN	62514
Salomon_082520_rerun_TMT1_control_SF01	9445	25.623	NaN	59730
Salomon_082520_rerun_TMT1_control_SF01	9450	25.634	NaN	54520
Salomon_082520_rerun_TMT1_control_SF01	9451	25.635	NaN	34977
Salomon_082520_rerun_TMT1_control_SF01	9452	25.638	NaN	131630
Salomon_082520_rerun_TMT1_control_SF01	9454	25.642	NaN	88715
Salomon_082520_rerun_TMT1_control_SF01	9458	25.654	NaN	155030
Salomon_082520_rerun_TMT1_control_SF01	9459	25.654	NaN	72869
Salomon_082520_rerun_TMT1_control_SF01	9461	25.658	NaN	60321
Salomon_082520_rerun_TMT1_control_SF01	9465	25.668	NaN	135850
Salomon_082520_rerun_TMT1_control_SF01	9466	25.668	NaN	44626
Salomon_082520_rerun_TMT1_control_SF01	9469	25.678	NaN	48415
Salomon_082520_rerun_TMT1_control_SF01	9470	25.678	NaN	56738
Salomon_082520_rerun_TMT1_control_SF01	9474	25.69	NaN	38364
Salomon_082520_rerun_TMT1_control_SF01	9475	25.69	NaN	46963
Salomon_082520_rerun_TMT1_control_SF01	9477	25.695	NaN	44643
Salomon_082520_rerun_TMT1_control_SF01	9482	25.706	NaN	78173
Salomon_082520_rerun_TMT1_control_SF01	9483	25.706	NaN	48522
Salomon_082520_rerun_TMT1_control_SF01	9484	25.71	NaN	111740
Salomon_082520_rerun_TMT1_control_SF01	9486	25.714	NaN	40141
Salomon_082520_rerun_TMT1_control_SF01	9491	25.725	NaN	127540
Salomon_082520_rerun_TMT1_control_SF01	9492	25.725	NaN	68192
Salomon_082520_rerun_TMT1_control_SF01	9493	25.728	NaN	54045
Salomon_082520_rerun_TMT1_control_SF01	9498	25.742	NaN	95094
Salomon_082520_rerun_TMT1_control_SF01	9499	25.742	NaN	48663
Salomon_082520_rerun_TMT1_control_SF01	9500	25.745	NaN	49269
Salomon_082520_rerun_TMT1_control_SF01	9503	25.757	NaN	40278
Salomon_082520_rerun_TMT1_control_SF01	9504	25.757	NaN	58993
Salomon_082520_rerun_TMT1_control_SF01	9509	25.769	NaN	72156
Salomon_082520_rerun_TMT1_control_SF01	9510	25.77	NaN	39873
Salomon_082520_rerun_TMT1_control_SF01	9511	25.773	NaN	45498
Salomon_082520_rerun_TMT1_control_SF01	9515	25.783	NaN	155940
Salomon_082520_rerun_TMT1_control_SF01	9516	25.783	NaN	165520
Salomon_082520_rerun_TMT1_control_SF01	9521	25.794	NaN	39015
Salomon_082520_rerun_TMT1_control_SF01	9522	25.795	NaN	66062
Salomon_082520_rerun_TMT1_control_SF01	9523	25.798	NaN	81637
Salomon_082520_rerun_TMT1_control_SF01	9526	25.804	NaN	93047
Salomon_082520_rerun_TMT1_control_SF01	9531	25.815	NaN	145320
Salomon_082520_rerun_TMT1_control_SF01	9532	25.815	NaN	44715
Salomon_082520_rerun_TMT1_control_SF01	9533	25.819	NaN	116250
Salomon_082520_rerun_TMT1_control_SF01	9536	25.826	NaN	63672
Salomon_082520_rerun_TMT1_control_SF01	9537	25.827	NaN	88382
Salomon_082520_rerun_TMT1_control_SF01	9540	25.832	NaN	143840
Salomon_082520_rerun_TMT1_control_SF01	9545	25.844	NaN	77019
Salomon_082520_rerun_TMT1_control_SF01	9546	25.844	NaN	58600
Salomon_082520_rerun_TMT1_control_SF01	9547	25.848	NaN	79350
Salomon_082520_rerun_TMT1_control_SF01	9550	25.855	NaN	29740
Salomon_082520_rerun_TMT1_control_SF01	9551	25.855	NaN	85932
Salomon_082520_rerun_TMT1_control_SF01	9553	25.86	NaN	42052
Salomon_082520_rerun_TMT1_control_SF01	9556	25.866	NaN	48889
Salomon_082520_rerun_TMT1_control_SF01	9561	25.877	NaN	79954
Salomon_082520_rerun_TMT1_control_SF01	9562	25.877	NaN	39046
Salomon_082520_rerun_TMT1_control_SF01	9563	25.881	NaN	54276
Salomon_082520_rerun_TMT1_control_SF01	9565	25.885	NaN	50386
Salomon_082520_rerun_TMT1_control_SF01	9569	25.895	NaN	54152
Salomon_082520_rerun_TMT1_control_SF01	9570	25.895	NaN	102550
Salomon_082520_rerun_TMT1_control_SF01	9574	25.906	NaN	34663
Salomon_082520_rerun_TMT1_control_SF01	9575	25.906	NaN	68898
Salomon_082520_rerun_TMT1_control_SF01	9581	25.918	NaN	469120
Salomon_082520_rerun_TMT1_control_SF01	9582	25.919	NaN	35954
Salomon_082520_rerun_TMT1_control_SF01	9583	25.922	NaN	151050
Salomon_082520_rerun_TMT1_control_SF01	9584	25.925	NaN	42670
Salomon_082520_rerun_TMT1_control_SF01	9586	25.93	NaN	73264
Salomon_082520_rerun_TMT1_control_SF01	9591	25.941	NaN	68115
Salomon_082520_rerun_TMT1_control_SF01	9592	25.941	NaN	38297
Salomon_082520_rerun_TMT1_control_SF01	9593	25.945	NaN	40325
Salomon_082520_rerun_TMT1_control_SF01	9599	25.956	NaN	192780
Salomon_082520_rerun_TMT1_control_SF01	9600	25.956	NaN	102320
Salomon_082520_rerun_TMT1_control_SF01	9601	25.959	NaN	94854
Salomon_082520_rerun_TMT1_control_SF01	9602	25.962	NaN	121080
Salomon_082520_rerun_TMT1_control_SF01	9604	25.967	NaN	43959
Salomon_082520_rerun_TMT1_control_SF01	9608	25.977	NaN	107780
Salomon_082520_rerun_TMT1_control_SF01	9609	25.978	NaN	242590
Salomon_082520_rerun_TMT1_control_SF01	9612	25.986	NaN	118440
Salomon_082520_rerun_TMT1_control_SF01	9613	25.986	NaN	151800
Salomon_082520_rerun_TMT1_control_SF01	9616	25.994	NaN	45694
Salomon_082520_rerun_TMT1_control_SF01	9617	25.994	NaN	49960
Salomon_082520_rerun_TMT1_control_SF01	9621	26.005	NaN	96856
Salomon_082520_rerun_TMT1_control_SF01	9622	26.005	NaN	38547
Salomon_082520_rerun_TMT1_control_SF01	9626	26.016	NaN	161280
Salomon_082520_rerun_TMT1_control_SF01	9627	26.016	NaN	109980
Salomon_082520_rerun_TMT1_control_SF01	9630	26.023	NaN	44081
Salomon_082520_rerun_TMT1_control_SF01	9631	26.024	NaN	35301
Salomon_082520_rerun_TMT1_control_SF01	9633	26.028	NaN	51529
Salomon_082520_rerun_TMT1_control_SF01	9637	26.039	NaN	53993
Salomon_082520_rerun_TMT1_control_SF01	9638	26.039	NaN	73012
Salomon_082520_rerun_TMT1_control_SF01	9641	26.048	NaN	53488
Salomon_082520_rerun_TMT1_control_SF01	9642	26.048	NaN	56886
Salomon_082520_rerun_TMT1_control_SF01	9644	26.052	NaN	36139
Salomon_082520_rerun_TMT1_control_SF01	9649	26.063	NaN	38713
Salomon_082520_rerun_TMT1_control_SF01	9650	26.063	NaN	42405
Salomon_082520_rerun_TMT1_control_SF01	9651	26.066	NaN	89370
Salomon_082520_rerun_TMT1_control_SF01	9654	26.075	NaN	78579
Salomon_082520_rerun_TMT1_control_SF01	9655	26.075	NaN	81092
Salomon_082520_rerun_TMT1_control_SF01	9657	26.079	NaN	103310
Salomon_082520_rerun_TMT1_control_SF01	9662	26.09	NaN	155220
Salomon_082520_rerun_TMT1_control_SF01	9663	26.091	NaN	455970
Salomon_082520_rerun_TMT1_control_SF01	9664	26.093	NaN	98036
Salomon_082520_rerun_TMT1_control_SF01	9667	26.101	NaN	52456
Salomon_082520_rerun_TMT1_control_SF01	9668	26.101	NaN	45659
Salomon_082520_rerun_TMT1_control_SF01	9675	26.111	NaN	122860
Salomon_082520_rerun_TMT1_control_SF01	9676	26.111	NaN	58651
Salomon_082520_rerun_TMT1_control_SF01	9677	26.114	NaN	61864
Salomon_082520_rerun_TMT1_control_SF01	9678	26.118	NaN	62805
Salomon_082520_rerun_TMT1_control_SF01	9679	26.121	NaN	95399
Salomon_082520_rerun_TMT1_control_SF01	9683	26.13	NaN	60755
Salomon_082520_rerun_TMT1_control_SF01	9684	26.13	NaN	59458
Salomon_082520_rerun_TMT1_control_SF01	9689	26.141	NaN	136800
Salomon_082520_rerun_TMT1_control_SF01	9690	26.141	NaN	40196
Salomon_082520_rerun_TMT1_control_SF01	9691	26.144	NaN	203730
Salomon_082520_rerun_TMT1_control_SF01	9694	26.153	NaN	60771
Salomon_082520_rerun_TMT1_control_SF01	9695	26.153	NaN	59771
Salomon_082520_rerun_TMT1_control_SF01	9700	26.164	NaN	74743
Salomon_082520_rerun_TMT1_control_SF01	9701	26.164	NaN	34374
Salomon_082520_rerun_TMT1_control_SF01	9702	26.168	NaN	157930
Salomon_082520_rerun_TMT1_control_SF01	9705	26.176	NaN	98391
Salomon_082520_rerun_TMT1_control_SF01	9706	26.176	NaN	63354
Salomon_082520_rerun_TMT1_control_SF01	9712	26.187	NaN	506880
Salomon_082520_rerun_TMT1_control_SF01	9713	26.188	NaN	186320
Salomon_082520_rerun_TMT1_control_SF01	9714	26.191	NaN	63815
Salomon_082520_rerun_TMT1_control_SF01	9715	26.194	NaN	83375
Salomon_082520_rerun_TMT1_control_SF01	9718	26.203	NaN	48102
Salomon_082520_rerun_TMT1_control_SF01	9719	26.203	NaN	50714
Salomon_082520_rerun_TMT1_control_SF01	9722	26.212	NaN	81076
Salomon_082520_rerun_TMT1_control_SF01	9723	26.212	NaN	57033
Salomon_082520_rerun_TMT1_control_SF01	9727	26.221	NaN	46689
Salomon_082520_rerun_TMT1_control_SF01	9728	26.222	NaN	82370
Salomon_082520_rerun_TMT1_control_SF01	9733	26.232	NaN	43097
Salomon_082520_rerun_TMT1_control_SF01	9734	26.232	NaN	36691
Salomon_082520_rerun_TMT1_control_SF01	9735	26.235	NaN	48125
Salomon_082520_rerun_TMT1_control_SF01	9738	26.244	NaN	70843
Salomon_082520_rerun_TMT1_control_SF01	9739	26.244	NaN	49272
Salomon_082520_rerun_TMT1_control_SF01	9743	26.255	NaN	169370
Salomon_082520_rerun_TMT1_control_SF01	9744	26.255	NaN	215090
Salomon_082520_rerun_TMT1_control_SF01	9746	26.26	NaN	118380
Salomon_082520_rerun_TMT1_control_SF01	9750	26.27	NaN	44980
Salomon_082520_rerun_TMT1_control_SF01	9751	26.271	NaN	48003
Salomon_082520_rerun_TMT1_control_SF01	9755	26.281	NaN	64421
Salomon_082520_rerun_TMT1_control_SF01	9756	26.281	NaN	84506
Salomon_082520_rerun_TMT1_control_SF01	9760	26.293	NaN	90125
Salomon_082520_rerun_TMT1_control_SF01	9761	26.294	NaN	46536
Salomon_082520_rerun_TMT1_control_SF01	9765	26.303	NaN	57088
Salomon_082520_rerun_TMT1_control_SF01	9766	26.304	NaN	52014
Salomon_082520_rerun_TMT1_control_SF01	9771	26.314	NaN	35166
Salomon_082520_rerun_TMT1_control_SF01	9772	26.314	NaN	47363
Salomon_082520_rerun_TMT1_control_SF01	9773	26.317	NaN	56200
Salomon_082520_rerun_TMT1_control_SF01	9778	26.328	NaN	93374
Salomon_082520_rerun_TMT1_control_SF01	9779	26.329	NaN	31539
Salomon_082520_rerun_TMT1_control_SF01	9780	26.332	NaN	93427
Salomon_082520_rerun_TMT1_control_SF01	9783	26.342	NaN	41910
Salomon_082520_rerun_TMT1_control_SF01	9784	26.342	NaN	54730
Salomon_082520_rerun_TMT1_control_SF01	9788	26.351	NaN	264200
Salomon_082520_rerun_TMT1_control_SF01	9789	26.351	NaN	99882
Salomon_082520_rerun_TMT1_control_SF01	9795	26.368	NaN	41455
Salomon_082520_rerun_TMT1_control_SF01	9796	26.368	NaN	134720
Salomon_082520_rerun_TMT1_control_SF01	9797	26.371	NaN	60991
Salomon_082520_rerun_TMT1_control_SF01	9801	26.382	NaN	88109
Salomon_082520_rerun_TMT1_control_SF01	9802	26.382	NaN	53388
Salomon_082520_rerun_TMT1_control_SF01	9804	26.386	NaN	58824
Salomon_082520_rerun_TMT1_control_SF01	9809	26.398	NaN	338560
Salomon_082520_rerun_TMT1_control_SF01	9810	26.399	NaN	52951
Salomon_082520_rerun_TMT1_control_SF01	9811	26.402	NaN	72446
Salomon_082520_rerun_TMT1_control_SF01	9814	26.41	NaN	103050
Salomon_082520_rerun_TMT1_control_SF01	9815	26.41	NaN	81607
Salomon_082520_rerun_TMT1_control_SF01	9817	26.415	NaN	281520
Salomon_082520_rerun_TMT1_control_SF01	9822	26.426	NaN	75137
Salomon_082520_rerun_TMT1_control_SF01	9823	26.426	NaN	50473
Salomon_082520_rerun_TMT1_control_SF01	9824	26.429	NaN	81458
Salomon_082520_rerun_TMT1_control_SF01	9827	26.437	NaN	102560
Salomon_082520_rerun_TMT1_control_SF01	9828	26.437	NaN	76478
Salomon_082520_rerun_TMT1_control_SF01	9832	26.446	NaN	861860
Salomon_082520_rerun_TMT1_control_SF01	9835	26.449	NaN	1008200
Salomon_082520_rerun_TMT1_control_SF01	9836	26.45	NaN	51077
Salomon_082520_rerun_TMT1_control_SF01	9837	26.453	NaN	90442
Salomon_082520_rerun_TMT1_control_SF01	9839	26.457	NaN	57781
Salomon_082520_rerun_TMT1_control_SF01	9844	26.469	NaN	88238
Salomon_082520_rerun_TMT1_control_SF01	9845	26.469	NaN	55286
Salomon_082520_rerun_TMT1_control_SF01	9846	26.472	NaN	104200
Salomon_082520_rerun_TMT1_control_SF01	9848	26.477	NaN	150720
Salomon_082520_rerun_TMT1_control_SF01	9853	26.487	NaN	50793
Salomon_082520_rerun_TMT1_control_SF01	9854	26.487	NaN	57479
Salomon_082520_rerun_TMT1_control_SF01	9855	26.491	NaN	158300
Salomon_082520_rerun_TMT1_control_SF01	9858	26.499	NaN	36910
Salomon_082520_rerun_TMT1_control_SF01	9859	26.5	NaN	83824
Salomon_082520_rerun_TMT1_control_SF01	9863	26.511	NaN	104930
Salomon_082520_rerun_TMT1_control_SF01	9864	26.511	NaN	96143
Salomon_082520_rerun_TMT1_control_SF01	9867	26.52	NaN	59113
Salomon_082520_rerun_TMT1_control_SF01	9868	26.52	NaN	59861
Salomon_082520_rerun_TMT1_control_SF01	9871	26.529	NaN	50316
Salomon_082520_rerun_TMT1_control_SF01	9872	26.529	NaN	89114
Salomon_082520_rerun_TMT1_control_SF01	9874	26.535	NaN	70542
Salomon_082520_rerun_TMT1_control_SF01	9878	26.544	NaN	246150
Salomon_082520_rerun_TMT1_control_SF01	9879	26.544	NaN	89883
Salomon_082520_rerun_TMT1_control_SF01	9881	26.549	NaN	39207
Salomon_082520_rerun_TMT1_control_SF01	9885	26.56	NaN	454800
Salomon_082520_rerun_TMT1_control_SF01	9886	26.56	NaN	85505
Salomon_082520_rerun_TMT1_control_SF01	9888	26.564	NaN	38378
Salomon_082520_rerun_TMT1_control_SF01	9893	26.575	NaN	66288
Salomon_082520_rerun_TMT1_control_SF01	9894	26.575	NaN	103930
Salomon_082520_rerun_TMT1_control_SF01	9895	26.578	NaN	64222
Salomon_082520_rerun_TMT1_control_SF01	9899	26.587	NaN	112250
Salomon_082520_rerun_TMT1_control_SF01	9900	26.587	NaN	177350
Salomon_082520_rerun_TMT1_control_SF01	9907	26.604	NaN	107700
Salomon_082520_rerun_TMT1_control_SF01	9908	26.604	NaN	107780
Salomon_082520_rerun_TMT1_control_SF01	9909	26.608	NaN	28278
Salomon_082520_rerun_TMT1_control_SF01	9910	26.611	NaN	380970
Salomon_082520_rerun_TMT1_control_SF01	9912	26.616	NaN	73355
Salomon_082520_rerun_TMT1_control_SF01	9917	26.625	NaN	407740
Salomon_082520_rerun_TMT1_control_SF01	9918	26.626	NaN	58929
Salomon_082520_rerun_TMT1_control_SF01	9919	26.629	NaN	71574
Salomon_082520_rerun_TMT1_control_SF01	9926	26.64	NaN	991990
Salomon_082520_rerun_TMT1_control_SF01	9927	26.64	NaN	161580
Salomon_082520_rerun_TMT1_control_SF01	9928	26.643	NaN	59314
Salomon_082520_rerun_TMT1_control_SF01	9929	26.647	NaN	63338
Salomon_082520_rerun_TMT1_control_SF01	9930	26.65	NaN	72333
Salomon_082520_rerun_TMT1_control_SF01	9932	26.654	NaN	50190
Salomon_082520_rerun_TMT1_control_SF01	9939	26.665	NaN	266500
Salomon_082520_rerun_TMT1_control_SF01	9940	26.665	NaN	493640
Salomon_082520_rerun_TMT1_control_SF01	9941	26.668	NaN	95604
Salomon_082520_rerun_TMT1_control_SF01	9942	26.671	NaN	37544
Salomon_082520_rerun_TMT1_control_SF01	9943	26.675	NaN	54105
Salomon_082520_rerun_TMT1_control_SF01	9949	26.685	NaN	1562500
Salomon_082520_rerun_TMT1_control_SF01	9950	26.685	NaN	152550
Salomon_082520_rerun_TMT1_control_SF01	9951	26.689	NaN	156710
Salomon_082520_rerun_TMT1_control_SF01	9952	26.692	NaN	98037
Salomon_082520_rerun_TMT1_control_SF01	9955	26.699	NaN	80658
Salomon_082520_rerun_TMT1_control_SF01	9956	26.7	NaN	45697
Salomon_082520_rerun_TMT1_control_SF01	9959	26.707	NaN	75641
Salomon_082520_rerun_TMT1_control_SF01	9960	26.707	NaN	63178
Salomon_082520_rerun_TMT1_control_SF01	9966	26.719	NaN	88783
Salomon_082520_rerun_TMT1_control_SF01	9967	26.72	NaN	263160
Salomon_082520_rerun_TMT1_control_SF01	9968	26.722	NaN	93210
Salomon_082520_rerun_TMT1_control_SF01	9969	26.725	NaN	217030
Salomon_082520_rerun_TMT1_control_SF01	9972	26.733	NaN	62910
Salomon_082520_rerun_TMT1_control_SF01	9973	26.733	NaN	128930
Salomon_082520_rerun_TMT1_control_SF01	9976	26.741	NaN	51863
Salomon_082520_rerun_TMT1_control_SF01	9977	26.741	NaN	75118
Salomon_082520_rerun_TMT1_control_SF01	9983	26.751	NaN	338270
Salomon_082520_rerun_TMT1_control_SF01	9984	26.752	NaN	55758
Salomon_082520_rerun_TMT1_control_SF01	9985	26.755	NaN	407370
Salomon_082520_rerun_TMT1_control_SF01	9986	26.758	NaN	266440
Salomon_082520_rerun_TMT1_control_SF01	9989	26.766	NaN	75817
Salomon_082520_rerun_TMT1_control_SF01	9990	26.766	NaN	112420
Salomon_082520_rerun_TMT1_control_SF01	9992	26.77	NaN	44305
Salomon_082520_rerun_TMT1_control_SF01	9996	26.78	NaN	465870
Salomon_082520_rerun_TMT1_control_SF01	9997	26.78	NaN	129780
Salomon_082520_rerun_TMT1_control_SF01	10000	26.786	NaN	408020
Salomon_082520_rerun_TMT1_control_SF01	10006	26.795	NaN	488990
Salomon_082520_rerun_TMT1_control_SF01	10007	26.795	NaN	399210
Salomon_082520_rerun_TMT1_control_SF01	10008	26.799	NaN	74161
Salomon_082520_rerun_TMT1_control_SF01	10009	26.802	NaN	68084
Salomon_082520_rerun_TMT1_control_SF01	10015	26.817	NaN	6095700
Salomon_082520_rerun_TMT1_control_SF01	10016	26.817	NaN	101670
Salomon_082520_rerun_TMT1_control_SF01	10017	26.82	NaN	65738
Salomon_082520_rerun_TMT1_control_SF01	10023	26.837	NaN	89433
Salomon_082520_rerun_TMT1_control_SF01	10024	26.838	NaN	67561
Salomon_082520_rerun_TMT1_control_SF01	10025	26.841	NaN	106360
Salomon_082520_rerun_TMT1_control_SF01	10031	26.851	NaN	47745
Salomon_082520_rerun_TMT1_control_SF01	10032	26.852	NaN	64912
Salomon_082520_rerun_TMT1_control_SF01	10033	26.855	NaN	95590
Salomon_082520_rerun_TMT1_control_SF01	10034	26.858	NaN	95767
Salomon_082520_rerun_TMT1_control_SF01	10041	26.868	NaN	4164800
Salomon_082520_rerun_TMT1_control_SF01	10042	26.868	NaN	989280
Salomon_082520_rerun_TMT1_control_SF01	10043	26.87	NaN	149700
Salomon_082520_rerun_TMT1_control_SF01	10044	26.874	NaN	170800
Salomon_082520_rerun_TMT1_control_SF01	10045	26.877	NaN	56658
Salomon_082520_rerun_TMT1_control_SF01	10050	26.886	NaN	397840
Salomon_082520_rerun_TMT1_control_SF01	10051	26.887	NaN	75496
Salomon_082520_rerun_TMT1_control_SF01	10052	26.89	NaN	97000
Salomon_082520_rerun_TMT1_control_SF01	10055	26.896	NaN	44551
Salomon_082520_rerun_TMT1_control_SF01	10059	26.907	NaN	35540
Salomon_082520_rerun_TMT1_control_SF01	10060	26.907	NaN	129850
Salomon_082520_rerun_TMT1_control_SF01	10062	26.911	NaN	42351
Salomon_082520_rerun_TMT1_control_SF01	10068	26.922	NaN	117080
Salomon_082520_rerun_TMT1_control_SF01	10069	26.923	NaN	54884
Salomon_082520_rerun_TMT1_control_SF01	10070	26.926	NaN	79478
Salomon_082520_rerun_TMT1_control_SF01	10071	26.929	NaN	90216
Salomon_082520_rerun_TMT1_control_SF01	10074	26.937	NaN	82126
Salomon_082520_rerun_TMT1_control_SF01	10075	26.937	NaN	40081
Salomon_082520_rerun_TMT1_control_SF01	10077	26.942	NaN	41113
Salomon_082520_rerun_TMT1_control_SF01	10084	26.952	NaN	1207500
Salomon_082520_rerun_TMT1_control_SF01	10085	26.952	NaN	40068
Salomon_082520_rerun_TMT1_control_SF01	10086	26.956	NaN	45601
Salomon_082520_rerun_TMT1_control_SF01	10087	26.959	NaN	32189
Salomon_082520_rerun_TMT1_control_SF01	10088	26.962	NaN	39404
Salomon_082520_rerun_TMT1_control_SF01	10090	26.971	NaN	32722
Salomon_082520_rerun_TMT1_control_SF01	10095	26.982	NaN	94833
Salomon_082520_rerun_TMT1_control_SF01	10096	26.982	NaN	172620
Salomon_082520_rerun_TMT1_control_SF01	10097	26.985	NaN	44251
Salomon_082520_rerun_TMT1_control_SF01	10102	26.996	NaN	163890
Salomon_082520_rerun_TMT1_control_SF01	10103	26.997	NaN	67425
Salomon_082520_rerun_TMT1_control_SF01	10104	27	NaN	139890
Salomon_082520_rerun_TMT1_control_SF01	10107	27.01	NaN	67428
Salomon_082520_rerun_TMT1_control_SF01	10108	27.01	NaN	71960
Salomon_082520_rerun_TMT1_control_SF01	10111	27.019	NaN	309530
Salomon_082520_rerun_TMT1_control_SF01	10112	27.019	NaN	66057
Salomon_082520_rerun_TMT1_control_SF01	10115	27.027	NaN	33287
Salomon_082520_rerun_TMT1_control_SF01	10116	27.028	NaN	53293
Salomon_082520_rerun_TMT1_control_SF01	10122	27.039	NaN	881150
Salomon_082520_rerun_TMT1_control_SF01	10123	27.039	NaN	49605
Salomon_082520_rerun_TMT1_control_SF01	10124	27.042	NaN	44627
Salomon_082520_rerun_TMT1_control_SF01	10125	27.045	NaN	123350
Salomon_082520_rerun_TMT1_control_SF01	10127	27.049	NaN	33464
Salomon_082520_rerun_TMT1_control_SF01	10132	27.06	NaN	61747
Salomon_082520_rerun_TMT1_control_SF01	10133	27.06	NaN	152380
Salomon_082520_rerun_TMT1_control_SF01	10134	27.063	NaN	108230
Salomon_082520_rerun_TMT1_control_SF01	10137	27.072	NaN	35942
Salomon_082520_rerun_TMT1_control_SF01	10138	27.072	NaN	161310
Salomon_082520_rerun_TMT1_control_SF01	10144	27.083	NaN	242240
Salomon_082520_rerun_TMT1_control_SF01	10145	27.083	NaN	111300
Salomon_082520_rerun_TMT1_control_SF01	10146	27.087	NaN	40898
Salomon_082520_rerun_TMT1_control_SF01	10147	27.09	NaN	125970
Salomon_082520_rerun_TMT1_control_SF01	10150	27.099	NaN	42609
Salomon_082520_rerun_TMT1_control_SF01	10151	27.099	NaN	40830
Salomon_082520_rerun_TMT1_control_SF01	10154	27.108	NaN	58333
Salomon_082520_rerun_TMT1_control_SF01	10155	27.108	NaN	45591
Salomon_082520_rerun_TMT1_control_SF01	10160	27.118	NaN	144730
Salomon_082520_rerun_TMT1_control_SF01	10161	27.119	NaN	243410
Salomon_082520_rerun_TMT1_control_SF01	10162	27.122	NaN	71076
Salomon_082520_rerun_TMT1_control_SF01	10165	27.132	NaN	36903
Salomon_082520_rerun_TMT1_control_SF01	10166	27.132	NaN	140100
Salomon_082520_rerun_TMT1_control_SF01	10169	27.14	NaN	43366
Salomon_082520_rerun_TMT1_control_SF01	10170	27.14	NaN	38104
Salomon_082520_rerun_TMT1_control_SF01	10176	27.151	NaN	441020
Salomon_082520_rerun_TMT1_control_SF01	10177	27.152	NaN	64194
Salomon_082520_rerun_TMT1_control_SF01	10178	27.155	NaN	62591
Salomon_082520_rerun_TMT1_control_SF01	10179	27.158	NaN	91613
Salomon_082520_rerun_TMT1_control_SF01	10182	27.165	NaN	48165
Salomon_082520_rerun_TMT1_control_SF01	10183	27.166	NaN	53798
Salomon_082520_rerun_TMT1_control_SF01	10189	27.177	NaN	349880
Salomon_082520_rerun_TMT1_control_SF01	10190	27.178	NaN	191700
Salomon_082520_rerun_TMT1_control_SF01	10191	27.181	NaN	231350
Salomon_082520_rerun_TMT1_control_SF01	10192	27.184	NaN	104060
Salomon_082520_rerun_TMT1_control_SF01	10195	27.192	NaN	48950
Salomon_082520_rerun_TMT1_control_SF01	10196	27.192	NaN	42202
Salomon_082520_rerun_TMT1_control_SF01	10201	27.203	NaN	51482
Salomon_082520_rerun_TMT1_control_SF01	10202	27.203	NaN	57324
Salomon_082520_rerun_TMT1_control_SF01	10203	27.206	NaN	153780
Salomon_082520_rerun_TMT1_control_SF01	10206	27.215	NaN	76169
Salomon_082520_rerun_TMT1_control_SF01	10207	27.215	NaN	132700
Salomon_082520_rerun_TMT1_control_SF01	10209	27.22	NaN	89609
Salomon_082520_rerun_TMT1_control_SF01	10213	27.23	NaN	125960
Salomon_082520_rerun_TMT1_control_SF01	10214	27.23	NaN	119650
Salomon_082520_rerun_TMT1_control_SF01	10217	27.238	NaN	43911
Salomon_082520_rerun_TMT1_control_SF01	10218	27.239	NaN	83620
Salomon_082520_rerun_TMT1_control_SF01	10221	27.246	NaN	47586
Salomon_082520_rerun_TMT1_control_SF01	10222	27.246	NaN	59222
Salomon_082520_rerun_TMT1_control_SF01	10224	27.251	NaN	52462
Salomon_082520_rerun_TMT1_control_SF01	10228	27.26	NaN	590100
Salomon_082520_rerun_TMT1_control_SF01	10229	27.26	NaN	49061
Salomon_082520_rerun_TMT1_control_SF01	10232	27.266	NaN	44828
Salomon_082520_rerun_TMT1_control_SF01	10237	27.276	NaN	108970
Salomon_082520_rerun_TMT1_control_SF01	10238	27.277	NaN	43041
Salomon_082520_rerun_TMT1_control_SF01	10239	27.28	NaN	60572
Salomon_082520_rerun_TMT1_control_SF01	10244	27.29	NaN	67705
Salomon_082520_rerun_TMT1_control_SF01	10245	27.29	NaN	56639
Salomon_082520_rerun_TMT1_control_SF01	10246	27.294	NaN	55809
Salomon_082520_rerun_TMT1_control_SF01	10250	27.303	NaN	217740
Salomon_082520_rerun_TMT1_control_SF01	10251	27.303	NaN	231880
Salomon_082520_rerun_TMT1_control_SF01	10256	27.314	NaN	73599
Salomon_082520_rerun_TMT1_control_SF01	10257	27.315	NaN	46400
Salomon_082520_rerun_TMT1_control_SF01	10258	27.318	NaN	184920
Salomon_082520_rerun_TMT1_control_SF01	10262	27.329	NaN	45624
Salomon_082520_rerun_TMT1_control_SF01	10263	27.33	NaN	63616
Salomon_082520_rerun_TMT1_control_SF01	10267	27.34	NaN	45814
Salomon_082520_rerun_TMT1_control_SF01	10268	27.341	NaN	111660
Salomon_082520_rerun_TMT1_control_SF01	10271	27.348	NaN	43081
Salomon_082520_rerun_TMT1_control_SF01	10272	27.348	NaN	57909
Salomon_082520_rerun_TMT1_control_SF01	10274	27.353	NaN	38632
Salomon_082520_rerun_TMT1_control_SF01	10277	27.36	NaN	39953
Salomon_082520_rerun_TMT1_control_SF01	10283	27.37	NaN	78801
Salomon_082520_rerun_TMT1_control_SF01	10284	27.37	NaN	128060
Salomon_082520_rerun_TMT1_control_SF01	10285	27.373	NaN	75389
Salomon_082520_rerun_TMT1_control_SF01	10286	27.377	NaN	114280
Salomon_082520_rerun_TMT1_control_SF01	10290	27.386	NaN	32750
Salomon_082520_rerun_TMT1_control_SF01	10291	27.387	NaN	121880
Salomon_082520_rerun_TMT1_control_SF01	10295	27.398	NaN	152810
Salomon_082520_rerun_TMT1_control_SF01	10296	27.398	NaN	92726
Salomon_082520_rerun_TMT1_control_SF01	10298	27.403	NaN	97489
Salomon_082520_rerun_TMT1_control_SF01	10302	27.414	NaN	37737
Salomon_082520_rerun_TMT1_control_SF01	10303	27.414	NaN	104560
Salomon_082520_rerun_TMT1_control_SF01	10305	27.418	NaN	71242
Salomon_082520_rerun_TMT1_control_SF01	10308	27.424	NaN	133360
Salomon_082520_rerun_TMT1_control_SF01	10311	27.431	NaN	180230
Salomon_082520_rerun_TMT1_control_SF01	10315	27.443	NaN	119250
Salomon_082520_rerun_TMT1_control_SF01	10318	27.449	NaN	203540
Salomon_082520_rerun_TMT1_control_SF01	10322	27.459	NaN	60451
Salomon_082520_rerun_TMT1_control_SF01	10323	27.46	NaN	101710
Salomon_082520_rerun_TMT1_control_SF01	10327	27.469	NaN	38778
Salomon_082520_rerun_TMT1_control_SF01	10328	27.47	NaN	58536
Salomon_082520_rerun_TMT1_control_SF01	10331	27.476	NaN	80398
Salomon_082520_rerun_TMT1_control_SF01	10335	27.485	NaN	75690
Salomon_082520_rerun_TMT1_control_SF01	10336	27.486	NaN	76066
Salomon_082520_rerun_TMT1_control_SF01	10340	27.496	NaN	134690
Salomon_082520_rerun_TMT1_control_SF01	10341	27.496	NaN	72448
Salomon_082520_rerun_TMT1_control_SF01	10346	27.514	NaN	55524
Salomon_082520_rerun_TMT1_control_SF01	10353	27.544	NaN	186910
Salomon_082520_rerun_TMT1_control_SF01	10376	27.669	NaN	142360
Salomon_082520_rerun_TMT1_control_SF01	10381	27.687	NaN	677050
Salomon_082520_rerun_TMT1_control_SF01	10384	27.693	NaN	414440
Salomon_082520_rerun_TMT1_control_SF01	10389	27.708	NaN	178130
Salomon_082520_rerun_TMT1_control_SF01	10390	27.709	NaN	207860
Salomon_082520_rerun_TMT1_control_SF01	10395	27.725	NaN	53569
Salomon_082520_rerun_TMT1_control_SF01	10396	27.725	NaN	71494
Salomon_082520_rerun_TMT1_control_SF01	10399	27.731	NaN	90612
Salomon_082520_rerun_TMT1_control_SF01	10403	27.742	NaN	85642
Salomon_082520_rerun_TMT1_control_SF01	10404	27.742	NaN	45703
Salomon_082520_rerun_TMT1_control_SF01	10407	27.749	NaN	136970
Salomon_082520_rerun_TMT1_control_SF01	10410	27.755	NaN	139500
Salomon_082520_rerun_TMT1_control_SF01	10413	27.761	NaN	155650
Salomon_082520_rerun_TMT1_control_SF01	10417	27.772	NaN	88961
Salomon_082520_rerun_TMT1_control_SF01	10418	27.772	NaN	176940
Salomon_082520_rerun_TMT1_control_SF01	10420	27.776	NaN	50874
Salomon_082520_rerun_TMT1_control_SF01	10424	27.787	NaN	42440
Salomon_082520_rerun_TMT1_control_SF01	10425	27.787	NaN	44795
Salomon_082520_rerun_TMT1_control_SF01	10430	27.804	NaN	122090
Salomon_082520_rerun_TMT1_control_SF01	10431	27.804	NaN	54733
Salomon_082520_rerun_TMT1_control_SF01	10435	27.816	NaN	69457
Salomon_082520_rerun_TMT1_control_SF01	10436	27.816	NaN	106350
Salomon_082520_rerun_TMT1_control_SF01	10439	27.822	NaN	110290
Salomon_082520_rerun_TMT1_control_SF01	10442	27.83	NaN	67925
Salomon_082520_rerun_TMT1_control_SF01	10446	27.844	NaN	120850
Salomon_082520_rerun_TMT1_control_SF01	10454	27.873	NaN	42091
Salomon_082520_rerun_TMT1_control_SF01	10455	27.873	NaN	94091
Salomon_082520_rerun_TMT1_control_SF01	10456	27.876	NaN	39972
Salomon_082520_rerun_TMT1_control_SF01	10460	27.888	NaN	51184
Salomon_082520_rerun_TMT1_control_SF01	10461	27.889	NaN	52851
Salomon_082520_rerun_TMT1_control_SF01	10464	27.896	NaN	47376
Salomon_082520_rerun_TMT1_control_SF01	10468	27.905	NaN	63680
Salomon_082520_rerun_TMT1_control_SF01	10469	27.906	NaN	48683
Salomon_082520_rerun_TMT1_control_SF01	10472	27.912	NaN	66405
Salomon_082520_rerun_TMT1_control_SF01	10477	27.924	NaN	49909
Salomon_082520_rerun_TMT1_control_SF01	10478	27.924	NaN	71812
Salomon_082520_rerun_TMT1_control_SF01	10479	27.927	NaN	36764
Salomon_082520_rerun_TMT1_control_SF01	10482	27.933	NaN	60587
Salomon_082520_rerun_TMT1_control_SF01	10489	27.943	NaN	5298600
Salomon_082520_rerun_TMT1_control_SF01	10490	27.943	NaN	244040
Salomon_082520_rerun_TMT1_control_SF01	10491	27.947	NaN	45448
Salomon_082520_rerun_TMT1_control_SF01	10492	27.95	NaN	42808
Salomon_082520_rerun_TMT1_control_SF01	10493	27.953	NaN	38870
Salomon_082520_rerun_TMT1_control_SF01	10497	27.964	NaN	72593
Salomon_082520_rerun_TMT1_control_SF01	10498	27.964	NaN	81692
Salomon_082520_rerun_TMT1_control_SF01	10502	27.976	NaN	44547
Salomon_082520_rerun_TMT1_control_SF01	10503	27.976	NaN	52207
Salomon_082520_rerun_TMT1_control_SF01	10507	27.988	NaN	48209
Salomon_082520_rerun_TMT1_control_SF01	10508	27.989	NaN	78254
Salomon_082520_rerun_TMT1_control_SF01	10510	27.993	NaN	44100
Salomon_082520_rerun_TMT1_control_SF01	10515	28.004	NaN	96793
Salomon_082520_rerun_TMT1_control_SF01	10516	28.004	NaN	93965
Salomon_082520_rerun_TMT1_control_SF01	10517	28.007	NaN	39603
Salomon_082520_rerun_TMT1_control_SF01	10523	28.018	NaN	184530
Salomon_082520_rerun_TMT1_control_SF01	10524	28.018	NaN	62201
Salomon_082520_rerun_TMT1_control_SF01	10525	28.022	NaN	69183
Salomon_082520_rerun_TMT1_control_SF01	10526	28.025	NaN	42589
Salomon_082520_rerun_TMT1_control_SF01	10529	28.031	NaN	62750
Salomon_082520_rerun_TMT1_control_SF01	10535	28.042	NaN	68278
Salomon_082520_rerun_TMT1_control_SF01	10536	28.042	NaN	39394
Salomon_082520_rerun_TMT1_control_SF01	10537	28.045	NaN	70613
Salomon_082520_rerun_TMT1_control_SF01	10538	28.049	NaN	41985
Salomon_082520_rerun_TMT1_control_SF01	10543	28.061	NaN	164160
Salomon_082520_rerun_TMT1_control_SF01	10544	28.061	NaN	37845
Salomon_082520_rerun_TMT1_control_SF01	10545	28.064	NaN	51457
Salomon_082520_rerun_TMT1_control_SF01	10549	28.073	NaN	357300
Salomon_082520_rerun_TMT1_control_SF01	10550	28.074	NaN	54028
Salomon_082520_rerun_TMT1_control_SF01	10555	28.085	NaN	60080
Salomon_082520_rerun_TMT1_control_SF01	10556	28.086	NaN	70829
Salomon_082520_rerun_TMT1_control_SF01	10557	28.089	NaN	47371
Salomon_082520_rerun_TMT1_control_SF01	10560	28.095	NaN	70681
Salomon_082520_rerun_TMT1_control_SF01	10563	28.101	NaN	58163
Salomon_082520_rerun_TMT1_control_SF01	10566	28.108	NaN	46217
Salomon_082520_rerun_TMT1_control_SF01	10573	28.132	NaN	75351
Salomon_082520_rerun_TMT1_control_SF01	10574	28.132	NaN	59139
Salomon_082520_rerun_TMT1_control_SF01	10575	28.135	NaN	60152
Salomon_082520_rerun_TMT1_control_SF01	10578	28.143	NaN	56546
Salomon_082520_rerun_TMT1_control_SF01	10582	28.153	NaN	56150
Salomon_082520_rerun_TMT1_control_SF01	10583	28.153	NaN	36658
Salomon_082520_rerun_TMT1_control_SF01	10587	28.163	NaN	61194
Salomon_082520_rerun_TMT1_control_SF01	10588	28.163	NaN	40677
Salomon_082520_rerun_TMT1_control_SF01	10593	28.181	NaN	48436
Salomon_082520_rerun_TMT1_control_SF01	10594	28.181	NaN	51686
Salomon_082520_rerun_TMT1_control_SF01	10598	28.191	NaN	51539
Salomon_082520_rerun_TMT1_control_SF01	10599	28.191	NaN	128980
Salomon_082520_rerun_TMT1_control_SF01	10604	28.201	NaN	432350
Salomon_082520_rerun_TMT1_control_SF01	10605	28.202	NaN	70972
Salomon_082520_rerun_TMT1_control_SF01	10606	28.205	NaN	42735
Salomon_082520_rerun_TMT1_control_SF01	10610	28.217	NaN	45210
Salomon_082520_rerun_TMT1_control_SF01	10611	28.217	NaN	40672
Salomon_082520_rerun_TMT1_control_SF01	10616	28.229	NaN	83081
Salomon_082520_rerun_TMT1_control_SF01	10617	28.229	NaN	156910
Salomon_082520_rerun_TMT1_control_SF01	10618	28.232	NaN	62381
Salomon_082520_rerun_TMT1_control_SF01	10621	28.24	NaN	39124
Salomon_082520_rerun_TMT1_control_SF01	10622	28.24	NaN	145870
Salomon_082520_rerun_TMT1_control_SF01	10626	28.251	NaN	51537
Salomon_082520_rerun_TMT1_control_SF01	10627	28.251	NaN	58482
Salomon_082520_rerun_TMT1_control_SF01	10633	28.262	NaN	282600
Salomon_082520_rerun_TMT1_control_SF01	10634	28.263	NaN	130780
Salomon_082520_rerun_TMT1_control_SF01	10635	28.266	NaN	47812
Salomon_082520_rerun_TMT1_control_SF01	10636	28.269	NaN	66082
Salomon_082520_rerun_TMT1_control_SF01	10639	28.278	NaN	45092
Salomon_082520_rerun_TMT1_control_SF01	10640	28.278	NaN	44425
Salomon_082520_rerun_TMT1_control_SF01	10644	28.287	NaN	189780
Salomon_082520_rerun_TMT1_control_SF01	10645	28.288	NaN	62555
Salomon_082520_rerun_TMT1_control_SF01	10651	28.299	NaN	95931
Salomon_082520_rerun_TMT1_control_SF01	10652	28.299	NaN	41575
Salomon_082520_rerun_TMT1_control_SF01	10653	28.303	NaN	73525
Salomon_082520_rerun_TMT1_control_SF01	10654	28.306	NaN	107940
Salomon_082520_rerun_TMT1_control_SF01	10657	28.314	NaN	45588
Salomon_082520_rerun_TMT1_control_SF01	10658	28.314	NaN	53985
Salomon_082520_rerun_TMT1_control_SF01	10663	28.324	NaN	139310
Salomon_082520_rerun_TMT1_control_SF01	10664	28.325	NaN	40615
Salomon_082520_rerun_TMT1_control_SF01	10665	28.328	NaN	49505
Salomon_082520_rerun_TMT1_control_SF01	10670	28.339	NaN	30838
Salomon_082520_rerun_TMT1_control_SF01	10671	28.339	NaN	184530
Salomon_082520_rerun_TMT1_control_SF01	10672	28.342	NaN	112050
Salomon_082520_rerun_TMT1_control_SF01	10675	28.351	NaN	51161
Salomon_082520_rerun_TMT1_control_SF01	10676	28.351	NaN	51328
Salomon_082520_rerun_TMT1_control_SF01	10679	28.36	NaN	43804
Salomon_082520_rerun_TMT1_control_SF01	10680	28.36	NaN	39153
Salomon_082520_rerun_TMT1_control_SF01	10685	28.374	NaN	76770
Salomon_082520_rerun_TMT1_control_SF01	10686	28.375	NaN	48334
Salomon_082520_rerun_TMT1_control_SF01	10687	28.378	NaN	54494
Salomon_082520_rerun_TMT1_control_SF01	10690	28.389	NaN	44446
Salomon_082520_rerun_TMT1_control_SF01	10691	28.39	NaN	141860
Salomon_082520_rerun_TMT1_control_SF01	10693	28.397	NaN	47700
Salomon_082520_rerun_TMT1_control_SF01	10698	28.408	NaN	73813
Salomon_082520_rerun_TMT1_control_SF01	10699	28.408	NaN	165220
Salomon_082520_rerun_TMT1_control_SF01	10700	28.411	NaN	60678
Salomon_082520_rerun_TMT1_control_SF01	10702	28.417	NaN	80236
Salomon_082520_rerun_TMT1_control_SF01	10708	28.428	NaN	146560
Salomon_082520_rerun_TMT1_control_SF01	10709	28.428	NaN	142030
Salomon_082520_rerun_TMT1_control_SF01	10710	28.431	NaN	128440
Salomon_082520_rerun_TMT1_control_SF01	10711	28.434	NaN	129580
Salomon_082520_rerun_TMT1_control_SF01	10714	28.442	NaN	36196
Salomon_082520_rerun_TMT1_control_SF01	10715	28.442	NaN	100910
Salomon_082520_rerun_TMT1_control_SF01	10718	28.45	NaN	38588
Salomon_082520_rerun_TMT1_control_SF01	10719	28.45	NaN	57590
Salomon_082520_rerun_TMT1_control_SF01	10722	28.457	NaN	203420
Salomon_082520_rerun_TMT1_control_SF01	10723	28.458	NaN	55716
Salomon_082520_rerun_TMT1_control_SF01	10726	28.464	NaN	48594
Salomon_082520_rerun_TMT1_control_SF01	10732	28.475	NaN	82690
Salomon_082520_rerun_TMT1_control_SF01	10733	28.476	NaN	150600
Salomon_082520_rerun_TMT1_control_SF01	10734	28.479	NaN	66196
Salomon_082520_rerun_TMT1_control_SF01	10735	28.482	NaN	104620
Salomon_082520_rerun_TMT1_control_SF01	10737	28.487	NaN	52241
Salomon_082520_rerun_TMT1_control_SF01	10741	28.498	NaN	52691
Salomon_082520_rerun_TMT1_control_SF01	10742	28.498	NaN	36620
Salomon_082520_rerun_TMT1_control_SF01	10747	28.509	NaN	95181
Salomon_082520_rerun_TMT1_control_SF01	10748	28.51	NaN	46982
Salomon_082520_rerun_TMT1_control_SF01	10749	28.513	NaN	51289
Salomon_082520_rerun_TMT1_control_SF01	10752	28.52	NaN	38151
Salomon_082520_rerun_TMT1_control_SF01	10753	28.521	NaN	92601
Salomon_082520_rerun_TMT1_control_SF01	10756	28.528	NaN	59842
Salomon_082520_rerun_TMT1_control_SF01	10757	28.529	NaN	51564
Salomon_082520_rerun_TMT1_control_SF01	10760	28.536	NaN	108120
Salomon_082520_rerun_TMT1_control_SF01	10764	28.546	NaN	38866
Salomon_082520_rerun_TMT1_control_SF01	10765	28.546	NaN	61879
Salomon_082520_rerun_TMT1_control_SF01	10771	28.557	NaN	58624
Salomon_082520_rerun_TMT1_control_SF01	10772	28.557	NaN	42683
Salomon_082520_rerun_TMT1_control_SF01	10773	28.56	NaN	51953
Salomon_082520_rerun_TMT1_control_SF01	10774	28.564	NaN	49059
Salomon_082520_rerun_TMT1_control_SF01	10776	28.568	NaN	49368
Salomon_082520_rerun_TMT1_control_SF01	10780	28.578	NaN	39462
Salomon_082520_rerun_TMT1_control_SF01	10781	28.578	NaN	57724
Salomon_082520_rerun_TMT1_control_SF01	10783	28.584	NaN	46555
Salomon_082520_rerun_TMT1_control_SF01	10788	28.594	NaN	134690
Salomon_082520_rerun_TMT1_control_SF01	10789	28.594	NaN	221370
Salomon_082520_rerun_TMT1_control_SF01	10790	28.598	NaN	122230
Salomon_082520_rerun_TMT1_control_SF01	10793	28.606	NaN	40066
Salomon_082520_rerun_TMT1_control_SF01	10794	28.606	NaN	134100
Salomon_082520_rerun_TMT1_control_SF01	10796	28.61	NaN	47275
Salomon_082520_rerun_TMT1_control_SF01	10800	28.62	NaN	148120
Salomon_082520_rerun_TMT1_control_SF01	10801	28.621	NaN	60625
Salomon_082520_rerun_TMT1_control_SF01	10804	28.628	NaN	37593
Salomon_082520_rerun_TMT1_control_SF01	10805	28.629	NaN	78152
Salomon_082520_rerun_TMT1_control_SF01	10810	28.64	NaN	62958
Salomon_082520_rerun_TMT1_control_SF01	10811	28.641	NaN	43868
Salomon_082520_rerun_TMT1_control_SF01	10812	28.644	NaN	41268
Salomon_082520_rerun_TMT1_control_SF01	10816	28.655	NaN	123550
Salomon_082520_rerun_TMT1_control_SF01	10817	28.655	NaN	129920
Salomon_082520_rerun_TMT1_control_SF01	10820	28.665	NaN	66145
Salomon_082520_rerun_TMT1_control_SF01	10821	28.665	NaN	97684
Salomon_082520_rerun_TMT1_control_SF01	10824	28.673	NaN	42899
Salomon_082520_rerun_TMT1_control_SF01	10825	28.673	NaN	182070
Salomon_082520_rerun_TMT1_control_SF01	10829	28.683	NaN	36870
Salomon_082520_rerun_TMT1_control_SF01	10830	28.683	NaN	128030
Salomon_082520_rerun_TMT1_control_SF01	10833	28.691	NaN	40608
Salomon_082520_rerun_TMT1_control_SF01	10834	28.691	NaN	125460
Salomon_082520_rerun_TMT1_control_SF01	10836	28.696	NaN	66134
Salomon_082520_rerun_TMT1_control_SF01	10842	28.707	NaN	83285
Salomon_082520_rerun_TMT1_control_SF01	10843	28.707	NaN	72961
Salomon_082520_rerun_TMT1_control_SF01	10844	28.71	NaN	109940
Salomon_082520_rerun_TMT1_control_SF01	10845	28.713	NaN	102220
Salomon_082520_rerun_TMT1_control_SF01	10848	28.721	NaN	45827
Salomon_082520_rerun_TMT1_control_SF01	10849	28.721	NaN	57044
Salomon_082520_rerun_TMT1_control_SF01	10855	28.73	NaN	997970
Salomon_082520_rerun_TMT1_control_SF01	10856	28.73	NaN	313800
Salomon_082520_rerun_TMT1_control_SF01	10857	28.734	NaN	60739
Salomon_082520_rerun_TMT1_control_SF01	10858	28.737	NaN	58088
Salomon_082520_rerun_TMT1_control_SF01	10864	28.747	NaN	110860
Salomon_082520_rerun_TMT1_control_SF01	10865	28.747	NaN	116950
Salomon_082520_rerun_TMT1_control_SF01	10866	28.75	NaN	44600
Salomon_082520_rerun_TMT1_control_SF01	10867	28.754	NaN	102540
Salomon_082520_rerun_TMT1_control_SF01	10874	28.764	NaN	311380
Salomon_082520_rerun_TMT1_control_SF01	10875	28.765	NaN	219790
Salomon_082520_rerun_TMT1_control_SF01	10876	28.767	NaN	120820
Salomon_082520_rerun_TMT1_control_SF01	10877	28.77	NaN	106650
Salomon_082520_rerun_TMT1_control_SF01	10878	28.774	NaN	38210
Salomon_082520_rerun_TMT1_control_SF01	10882	28.783	NaN	291270
Salomon_082520_rerun_TMT1_control_SF01	10883	28.784	NaN	98876
Salomon_082520_rerun_TMT1_control_SF01	10887	28.793	NaN	54657
Salomon_082520_rerun_TMT1_control_SF01	10888	28.794	NaN	45713
Salomon_082520_rerun_TMT1_control_SF01	10892	28.804	NaN	67538
Salomon_082520_rerun_TMT1_control_SF01	10893	28.804	NaN	113710
Salomon_082520_rerun_TMT1_control_SF01	10896	28.81	NaN	78877
Salomon_082520_rerun_TMT1_control_SF01	10900	28.819	NaN	172180
Salomon_082520_rerun_TMT1_control_SF01	10901	28.82	NaN	60945
Salomon_082520_rerun_TMT1_control_SF01	10904	28.826	NaN	166200
Salomon_082520_rerun_TMT1_control_SF01	10909	28.837	NaN	61632
Salomon_082520_rerun_TMT1_control_SF01	10910	28.838	NaN	84855
Salomon_082520_rerun_TMT1_control_SF01	10911	28.841	NaN	47502
Salomon_082520_rerun_TMT1_control_SF01	10914	28.847	NaN	76248
Salomon_082520_rerun_TMT1_control_SF01	10920	28.863	NaN	50464
Salomon_082520_rerun_TMT1_control_SF01	10921	28.864	NaN	39827
Salomon_082520_rerun_TMT1_control_SF01	10922	28.867	NaN	55261
Salomon_082520_rerun_TMT1_control_SF01	10926	28.877	NaN	48408
Salomon_082520_rerun_TMT1_control_SF01	10927	28.878	NaN	49435
Salomon_082520_rerun_TMT1_control_SF01	10930	28.884	NaN	271190
Salomon_082520_rerun_TMT1_control_SF01	10936	28.895	NaN	133710
Salomon_082520_rerun_TMT1_control_SF01	10937	28.895	NaN	192930
Salomon_082520_rerun_TMT1_control_SF01	10938	28.898	NaN	53930
Salomon_082520_rerun_TMT1_control_SF01	10939	28.901	NaN	39393
Salomon_082520_rerun_TMT1_control_SF01	10942	28.908	NaN	84012
Salomon_082520_rerun_TMT1_control_SF01	10947	28.917	NaN	4589900
Salomon_082520_rerun_TMT1_control_SF01	10948	28.917	NaN	41924
Salomon_082520_rerun_TMT1_control_SF01	10949	28.921	NaN	41874
Salomon_082520_rerun_TMT1_control_SF01	10956	28.931	NaN	1570700
Salomon_082520_rerun_TMT1_control_SF01	10957	28.931	NaN	47541
Salomon_082520_rerun_TMT1_control_SF01	10958	28.934	NaN	99512
Salomon_082520_rerun_TMT1_control_SF01	10959	28.937	NaN	45693
Salomon_082520_rerun_TMT1_control_SF01	10960	28.941	NaN	43553
Salomon_082520_rerun_TMT1_control_SF01	10963	28.951	NaN	94781
Salomon_082520_rerun_TMT1_control_SF01	10964	28.951	NaN	40753
Salomon_082520_rerun_TMT1_control_SF01	10968	28.961	NaN	107630
Salomon_082520_rerun_TMT1_control_SF01	10969	28.961	NaN	81055
Salomon_082520_rerun_TMT1_control_SF01	10971	28.965	NaN	66735
Salomon_082520_rerun_TMT1_control_SF01	10976	28.976	NaN	331630
Salomon_082520_rerun_TMT1_control_SF01	10977	28.977	NaN	64880
Salomon_082520_rerun_TMT1_control_SF01	10978	28.98	NaN	48337
Salomon_082520_rerun_TMT1_control_SF01	10982	28.989	NaN	539000
Salomon_082520_rerun_TMT1_control_SF01	10983	28.989	NaN	141070
Salomon_082520_rerun_TMT1_control_SF01	10987	29	NaN	80266
Salomon_082520_rerun_TMT1_control_SF01	10988	29	NaN	62788
Salomon_082520_rerun_TMT1_control_SF01	10991	29.008	NaN	38581
Salomon_082520_rerun_TMT1_control_SF01	10992	29.008	NaN	42203
Salomon_082520_rerun_TMT1_control_SF01	10995	29.016	NaN	57332
Salomon_082520_rerun_TMT1_control_SF01	10996	29.016	NaN	41266
Salomon_082520_rerun_TMT1_control_SF01	11000	29.026	NaN	146600
Salomon_082520_rerun_TMT1_control_SF01	11001	29.026	NaN	81290
Salomon_082520_rerun_TMT1_control_SF01	11003	29.031	NaN	73066
Salomon_082520_rerun_TMT1_control_SF01	11007	29.041	NaN	52233
Salomon_082520_rerun_TMT1_control_SF01	11008	29.042	NaN	49242
Salomon_082520_rerun_TMT1_control_SF01	11013	29.053	NaN	317250
Salomon_082520_rerun_TMT1_control_SF01	11014	29.053	NaN	77453
Salomon_082520_rerun_TMT1_control_SF01	11015	29.057	NaN	119710
Salomon_082520_rerun_TMT1_control_SF01	11018	29.066	NaN	52529
Salomon_082520_rerun_TMT1_control_SF01	11019	29.067	NaN	52609
Salomon_082520_rerun_TMT1_control_SF01	11021	29.071	NaN	35368
Salomon_082520_rerun_TMT1_control_SF01	11025	29.081	NaN	77673
Salomon_082520_rerun_TMT1_control_SF01	11026	29.081	NaN	45816
Salomon_082520_rerun_TMT1_control_SF01	11030	29.091	NaN	64519
Salomon_082520_rerun_TMT1_control_SF01	11031	29.092	NaN	65191
Salomon_082520_rerun_TMT1_control_SF01	11036	29.104	NaN	36994
Salomon_082520_rerun_TMT1_control_SF01	11037	29.104	NaN	42593
Salomon_082520_rerun_TMT1_control_SF01	11038	29.107	NaN	41950
Salomon_082520_rerun_TMT1_control_SF01	11043	29.118	NaN	58219
Salomon_082520_rerun_TMT1_control_SF01	11044	29.118	NaN	36254
Salomon_082520_rerun_TMT1_control_SF01	11045	29.121	NaN	136180
Salomon_082520_rerun_TMT1_control_SF01	11048	29.13	NaN	50042
Salomon_082520_rerun_TMT1_control_SF01	11049	29.13	NaN	68470
Salomon_082520_rerun_TMT1_control_SF01	11052	29.138	NaN	48014
Salomon_082520_rerun_TMT1_control_SF01	11053	29.139	NaN	49866
Salomon_082520_rerun_TMT1_control_SF01	11056	29.145	NaN	65527
Salomon_082520_rerun_TMT1_control_SF01	11060	29.156	NaN	199370
Salomon_082520_rerun_TMT1_control_SF01	11061	29.156	NaN	78253
Salomon_082520_rerun_TMT1_control_SF01	11064	29.165	NaN	29749
Salomon_082520_rerun_TMT1_control_SF01	11065	29.165	NaN	103420
Salomon_082520_rerun_TMT1_control_SF01	11068	29.172	NaN	47064
Salomon_082520_rerun_TMT1_control_SF01	11069	29.173	NaN	56036
Salomon_082520_rerun_TMT1_control_SF01	11073	29.184	NaN	70954
Salomon_082520_rerun_TMT1_control_SF01	11074	29.184	NaN	95815
Salomon_082520_rerun_TMT1_control_SF01	11077	29.194	NaN	58363
Salomon_082520_rerun_TMT1_control_SF01	11078	29.194	NaN	42762
Salomon_082520_rerun_TMT1_control_SF01	11083	29.205	NaN	50197
Salomon_082520_rerun_TMT1_control_SF01	11084	29.206	NaN	38770
Salomon_082520_rerun_TMT1_control_SF01	11085	29.209	NaN	105770
Salomon_082520_rerun_TMT1_control_SF01	11088	29.217	NaN	88448
Salomon_082520_rerun_TMT1_control_SF01	11089	29.217	NaN	92128
Salomon_082520_rerun_TMT1_control_SF01	11091	29.222	NaN	100340
Salomon_082520_rerun_TMT1_control_SF01	11097	29.232	NaN	115000
Salomon_082520_rerun_TMT1_control_SF01	11098	29.233	NaN	92535
Salomon_082520_rerun_TMT1_control_SF01	11099	29.236	NaN	262100
Salomon_082520_rerun_TMT1_control_SF01	11100	29.239	NaN	32181
Salomon_082520_rerun_TMT1_control_SF01	11103	29.249	NaN	102570
Salomon_082520_rerun_TMT1_control_SF01	11104	29.249	NaN	35899
Salomon_082520_rerun_TMT1_control_SF01	11109	29.259	NaN	289490
Salomon_082520_rerun_TMT1_control_SF01	11110	29.26	NaN	35564
Salomon_082520_rerun_TMT1_control_SF01	11111	29.263	NaN	203710
Salomon_082520_rerun_TMT1_control_SF01	11114	29.27	NaN	91207
Salomon_082520_rerun_TMT1_control_SF01	11115	29.27	NaN	95891
Salomon_082520_rerun_TMT1_control_SF01	11118	29.278	NaN	55086
Salomon_082520_rerun_TMT1_control_SF01	11119	29.278	NaN	182310
Salomon_082520_rerun_TMT1_control_SF01	11122	29.287	NaN	44635
Salomon_082520_rerun_TMT1_control_SF01	11123	29.287	NaN	85433
Salomon_082520_rerun_TMT1_control_SF01	11126	29.295	NaN	45384
Salomon_082520_rerun_TMT1_control_SF01	11127	29.295	NaN	41045
Salomon_082520_rerun_TMT1_control_SF01	11131	29.305	NaN	130770
Salomon_082520_rerun_TMT1_control_SF01	11132	29.305	NaN	52438
Salomon_082520_rerun_TMT1_control_SF01	11134	29.311	NaN	94093
Salomon_082520_rerun_TMT1_control_SF01	11136	29.315	NaN	44054
Salomon_082520_rerun_TMT1_control_SF01	11141	29.326	NaN	110470
Salomon_082520_rerun_TMT1_control_SF01	11142	29.326	NaN	85878
Salomon_082520_rerun_TMT1_control_SF01	11143	29.33	NaN	92426
Salomon_082520_rerun_TMT1_control_SF01	11146	29.338	NaN	43120
Salomon_082520_rerun_TMT1_control_SF01	11147	29.338	NaN	64476
Salomon_082520_rerun_TMT1_control_SF01	11152	29.349	NaN	198900
Salomon_082520_rerun_TMT1_control_SF01	11153	29.349	NaN	39878
Salomon_082520_rerun_TMT1_control_SF01	11154	29.352	NaN	166450
Salomon_082520_rerun_TMT1_control_SF01	11157	29.36	NaN	43923
Salomon_082520_rerun_TMT1_control_SF01	11158	29.36	NaN	57334
Salomon_082520_rerun_TMT1_control_SF01	11161	29.369	NaN	60283
Salomon_082520_rerun_TMT1_control_SF01	11162	29.37	NaN	101510
Salomon_082520_rerun_TMT1_control_SF01	11165	29.378	NaN	60039
Salomon_082520_rerun_TMT1_control_SF01	11166	29.378	NaN	36767
Salomon_082520_rerun_TMT1_control_SF01	11170	29.387	NaN	619560
Salomon_082520_rerun_TMT1_control_SF01	11171	29.387	NaN	70986
Salomon_082520_rerun_TMT1_control_SF01	11174	29.395	NaN	48666
Salomon_082520_rerun_TMT1_control_SF01	11175	29.395	NaN	88187
Salomon_082520_rerun_TMT1_control_SF01	11177	29.4	NaN	47788
Salomon_082520_rerun_TMT1_control_SF01	11182	29.411	NaN	219490
Salomon_082520_rerun_TMT1_control_SF01	11183	29.411	NaN	72634
Salomon_082520_rerun_TMT1_control_SF01	11184	29.415	NaN	112220
Salomon_082520_rerun_TMT1_control_SF01	11187	29.424	NaN	43543
Salomon_082520_rerun_TMT1_control_SF01	11188	29.425	NaN	89693
Salomon_082520_rerun_TMT1_control_SF01	11191	29.432	NaN	39338
Salomon_082520_rerun_TMT1_control_SF01	11192	29.432	NaN	40366
Salomon_082520_rerun_TMT1_control_SF01	11197	29.443	NaN	42946
Salomon_082520_rerun_TMT1_control_SF01	11198	29.443	NaN	44455
Salomon_082520_rerun_TMT1_control_SF01	11199	29.446	NaN	48481
Salomon_082520_rerun_TMT1_control_SF01	11201	29.45	NaN	58568
Salomon_082520_rerun_TMT1_control_SF01	11207	29.463	NaN	99464
Salomon_082520_rerun_TMT1_control_SF01	11208	29.463	NaN	48841
Salomon_082520_rerun_TMT1_control_SF01	11209	29.466	NaN	41500
Salomon_082520_rerun_TMT1_control_SF01	11210	29.469	NaN	82144
Salomon_082520_rerun_TMT1_control_SF01	11212	29.474	NaN	36097
Salomon_082520_rerun_TMT1_control_SF01	11217	29.485	NaN	59840
Salomon_082520_rerun_TMT1_control_SF01	11218	29.485	NaN	87949
Salomon_082520_rerun_TMT1_control_SF01	11219	29.488	NaN	65876
Salomon_082520_rerun_TMT1_control_SF01	11222	29.498	NaN	43090
Salomon_082520_rerun_TMT1_control_SF01	11223	29.498	NaN	61118
Salomon_082520_rerun_TMT1_control_SF01	11226	29.508	NaN	56373
Salomon_082520_rerun_TMT1_control_SF01	11227	29.509	NaN	85852
Salomon_082520_rerun_TMT1_control_SF01	11230	29.519	NaN	48300
Salomon_082520_rerun_TMT1_control_SF01	11231	29.519	NaN	57028
Salomon_082520_rerun_TMT1_control_SF01	11235	29.532	NaN	77222
Salomon_082520_rerun_TMT1_control_SF01	11236	29.532	NaN	60976
Salomon_082520_rerun_TMT1_control_SF01	11239	29.541	NaN	40812
Salomon_082520_rerun_TMT1_control_SF01	11240	29.542	NaN	47236
Salomon_082520_rerun_TMT1_control_SF01	11243	29.548	NaN	80632
Salomon_082520_rerun_TMT1_control_SF01	11251	29.559	NaN	7483500
Salomon_082520_rerun_TMT1_control_SF01	11252	29.559	NaN	40803
Salomon_082520_rerun_TMT1_control_SF01	11253	29.562	NaN	87482
Salomon_082520_rerun_TMT1_control_SF01	11254	29.566	NaN	46652
Salomon_082520_rerun_TMT1_control_SF01	11255	29.569	NaN	48207
Salomon_082520_rerun_TMT1_control_SF01	11256	29.572	NaN	34949
Salomon_082520_rerun_TMT1_control_SF01	11260	29.582	NaN	154210
Salomon_082520_rerun_TMT1_control_SF01	11261	29.582	NaN	104370
Salomon_082520_rerun_TMT1_control_SF01	11265	29.592	NaN	85764
Salomon_082520_rerun_TMT1_control_SF01	11266	29.593	NaN	227210
Salomon_082520_rerun_TMT1_control_SF01	11270	29.603	NaN	36663
Salomon_082520_rerun_TMT1_control_SF01	11271	29.604	NaN	71188
Salomon_082520_rerun_TMT1_control_SF01	11275	29.614	NaN	59507
Salomon_082520_rerun_TMT1_control_SF01	11276	29.615	NaN	101650
Salomon_082520_rerun_TMT1_control_SF01	11278	29.619	NaN	46422
Salomon_082520_rerun_TMT1_control_SF01	11282	29.628	NaN	155700
Salomon_082520_rerun_TMT1_control_SF01	11283	29.628	NaN	97742
Salomon_082520_rerun_TMT1_control_SF01	11287	29.637	NaN	156530
Salomon_082520_rerun_TMT1_control_SF01	11288	29.638	NaN	60918
Salomon_082520_rerun_TMT1_control_SF01	11294	29.647	NaN	575720
Salomon_082520_rerun_TMT1_control_SF01	11295	29.648	NaN	42029
Salomon_082520_rerun_TMT1_control_SF01	11296	29.651	NaN	53978
Salomon_082520_rerun_TMT1_control_SF01	11297	29.654	NaN	36751
Salomon_082520_rerun_TMT1_control_SF01	11301	29.665	NaN	95515
Salomon_082520_rerun_TMT1_control_SF01	11302	29.665	NaN	80778
Salomon_082520_rerun_TMT1_control_SF01	11305	29.673	NaN	46134
Salomon_082520_rerun_TMT1_control_SF01	11306	29.673	NaN	52690
Salomon_082520_rerun_TMT1_control_SF01	11310	29.682	NaN	205550
Salomon_082520_rerun_TMT1_control_SF01	11311	29.682	NaN	57183
Salomon_082520_rerun_TMT1_control_SF01	11316	29.693	NaN	39820
Salomon_082520_rerun_TMT1_control_SF01	11317	29.693	NaN	109070
Salomon_082520_rerun_TMT1_control_SF01	11318	29.696	NaN	61420
Salomon_082520_rerun_TMT1_control_SF01	11320	29.701	NaN	108650
Salomon_082520_rerun_TMT1_control_SF01	11324	29.71	NaN	51417
Salomon_082520_rerun_TMT1_control_SF01	11325	29.711	NaN	51006
Salomon_082520_rerun_TMT1_control_SF01	11329	29.723	NaN	76295
Salomon_082520_rerun_TMT1_control_SF01	11330	29.723	NaN	105180
Salomon_082520_rerun_TMT1_control_SF01	11332	29.728	NaN	32408
Salomon_082520_rerun_TMT1_control_SF01	11336	29.737	NaN	30093
Salomon_082520_rerun_TMT1_control_SF01	11337	29.738	NaN	43855
Salomon_082520_rerun_TMT1_control_SF01	11341	29.749	NaN	39327
Salomon_082520_rerun_TMT1_control_SF01	11342	29.749	NaN	70091
Salomon_082520_rerun_TMT1_control_SF01	11345	29.758	NaN	39276
Salomon_082520_rerun_TMT1_control_SF01	11346	29.758	NaN	63120
Salomon_082520_rerun_TMT1_control_SF01	11348	29.762	NaN	54717
Salomon_082520_rerun_TMT1_control_SF01	11352	29.773	NaN	37115
Salomon_082520_rerun_TMT1_control_SF01	11353	29.774	NaN	53087
Salomon_082520_rerun_TMT1_control_SF01	11356	29.78	NaN	90153
Salomon_082520_rerun_TMT1_control_SF01	11360	29.793	NaN	82870
Salomon_082520_rerun_TMT1_control_SF01	11365	29.805	NaN	150480
Salomon_082520_rerun_TMT1_control_SF01	11366	29.805	NaN	55646
Salomon_082520_rerun_TMT1_control_SF01	11367	29.808	NaN	51257
Salomon_082520_rerun_TMT1_control_SF01	11372	29.818	NaN	1258000
Salomon_082520_rerun_TMT1_control_SF01	11373	29.819	NaN	273870
Salomon_082520_rerun_TMT1_control_SF01	11374	29.822	NaN	108560
Salomon_082520_rerun_TMT1_control_SF01	11377	29.828	NaN	82392
Salomon_082520_rerun_TMT1_control_SF01	11380	29.835	NaN	62991
Salomon_082520_rerun_TMT1_control_SF01	11384	29.845	NaN	31779
Salomon_082520_rerun_TMT1_control_SF01	11385	29.845	NaN	59506
Salomon_082520_rerun_TMT1_control_SF01	11388	29.851	NaN	44910
Salomon_082520_rerun_TMT1_control_SF01	11391	29.857	NaN	156680
Salomon_082520_rerun_TMT1_control_SF01	11395	29.867	NaN	34512
Salomon_082520_rerun_TMT1_control_SF01	11396	29.868	NaN	38755
Salomon_082520_rerun_TMT1_control_SF01	11400	29.878	NaN	61878
Salomon_082520_rerun_TMT1_control_SF01	11401	29.878	NaN	36974
Salomon_082520_rerun_TMT1_control_SF01	11405	29.889	NaN	41985
Salomon_082520_rerun_TMT1_control_SF01	11406	29.889	NaN	44575
Salomon_082520_rerun_TMT1_control_SF01	11411	29.901	NaN	42605
Salomon_082520_rerun_TMT1_control_SF01	11412	29.901	NaN	44793
Salomon_082520_rerun_TMT1_control_SF01	11413	29.904	NaN	32093
Salomon_082520_rerun_TMT1_control_SF01	11416	29.913	NaN	42444
Salomon_082520_rerun_TMT1_control_SF01	11417	29.913	NaN	51253
Salomon_082520_rerun_TMT1_control_SF01	11420	29.919	NaN	69575
Salomon_082520_rerun_TMT1_control_SF01	11424	29.93	NaN	52453
Salomon_082520_rerun_TMT1_control_SF01	11425	29.931	NaN	67433
Salomon_082520_rerun_TMT1_control_SF01	11428	29.938	NaN	42985
Salomon_082520_rerun_TMT1_control_SF01	11429	29.938	NaN	88309
Salomon_082520_rerun_TMT1_control_SF01	11431	29.942	NaN	50534
Salomon_082520_rerun_TMT1_control_SF01	11435	29.952	NaN	116240
Salomon_082520_rerun_TMT1_control_SF01	11436	29.952	NaN	126580
Salomon_082520_rerun_TMT1_control_SF01	11441	29.963	NaN	131010
Salomon_082520_rerun_TMT1_control_SF01	11442	29.963	NaN	157630
Salomon_082520_rerun_TMT1_control_SF01	11443	29.966	NaN	47117
Salomon_082520_rerun_TMT1_control_SF01	11447	29.978	NaN	33414
Salomon_082520_rerun_TMT1_control_SF01	11448	29.978	NaN	48561
Salomon_082520_rerun_TMT1_control_SF01	11450	29.983	NaN	39858
Salomon_082520_rerun_TMT1_control_SF01	11454	29.994	NaN	50645
Salomon_082520_rerun_TMT1_control_SF01	11455	29.994	NaN	39298
Salomon_082520_rerun_TMT1_control_SF01	11458	30	NaN	52050
Salomon_082520_rerun_TMT1_control_SF01	11464	30.024	NaN	83593
Salomon_082520_rerun_TMT1_control_SF01	11469	30.04	NaN	44646
Salomon_082520_rerun_TMT1_control_SF01	11470	30.04	NaN	50723
Salomon_082520_rerun_TMT1_control_SF01	11474	30.049	NaN	39811
Salomon_082520_rerun_TMT1_control_SF01	11475	30.05	NaN	142700
Salomon_082520_rerun_TMT1_control_SF01	11479	30.06	NaN	117020
Salomon_082520_rerun_TMT1_control_SF01	11480	30.06	NaN	106500
Salomon_082520_rerun_TMT1_control_SF01	11484	30.07	NaN	80197
Salomon_082520_rerun_TMT1_control_SF01	11485	30.07	NaN	57983
Salomon_082520_rerun_TMT1_control_SF01	11491	30.082	NaN	41169
Salomon_082520_rerun_TMT1_control_SF01	11492	30.082	NaN	152110
Salomon_082520_rerun_TMT1_control_SF01	11493	30.085	NaN	40623
Salomon_082520_rerun_TMT1_control_SF01	11494	30.088	NaN	30329
Salomon_082520_rerun_TMT1_control_SF01	11497	30.097	NaN	43667
Salomon_082520_rerun_TMT1_control_SF01	11498	30.097	NaN	55090
Salomon_082520_rerun_TMT1_control_SF01	11504	30.108	NaN	223470
Salomon_082520_rerun_TMT1_control_SF01	11505	30.109	NaN	53062
Salomon_082520_rerun_TMT1_control_SF01	11506	30.112	NaN	38199
Salomon_082520_rerun_TMT1_control_SF01	11507	30.115	NaN	45627
Salomon_082520_rerun_TMT1_control_SF01	11513	30.126	NaN	79101
Salomon_082520_rerun_TMT1_control_SF01	11514	30.126	NaN	131370
Salomon_082520_rerun_TMT1_control_SF01	11515	30.13	NaN	59024
Salomon_082520_rerun_TMT1_control_SF01	11516	30.133	NaN	59014
Salomon_082520_rerun_TMT1_control_SF01	11519	30.14	NaN	73446
Salomon_082520_rerun_TMT1_control_SF01	11520	30.14	NaN	119000
Salomon_082520_rerun_TMT1_control_SF01	11523	30.147	NaN	77204
Salomon_082520_rerun_TMT1_control_SF01	11527	30.159	NaN	214140
Salomon_082520_rerun_TMT1_control_SF01	11530	30.167	NaN	55231
Salomon_082520_rerun_TMT1_control_SF01	11534	30.177	NaN	116150
Salomon_082520_rerun_TMT1_control_SF01	11535	30.178	NaN	41228
Salomon_082520_rerun_TMT1_control_SF01	11539	30.191	NaN	69234
Salomon_082520_rerun_TMT1_control_SF01	11544	30.202	NaN	62371
Salomon_082520_rerun_TMT1_control_SF01	11545	30.202	NaN	38728
Salomon_082520_rerun_TMT1_control_SF01	11546	30.205	NaN	65880
Salomon_082520_rerun_TMT1_control_SF01	11549	30.211	NaN	122860
Salomon_082520_rerun_TMT1_control_SF01	11552	30.217	NaN	90007
Salomon_082520_rerun_TMT1_control_SF01	11556	30.23	NaN	101450
Salomon_082520_rerun_TMT1_control_SF01	11561	30.247	NaN	157950
Salomon_082520_rerun_TMT1_control_SF01	11562	30.247	NaN	78478
Salomon_082520_rerun_TMT1_control_SF01	11565	30.253	NaN	416380
Salomon_082520_rerun_TMT1_control_SF01	11571	30.27	NaN	43532
Salomon_082520_rerun_TMT1_control_SF01	11572	30.27	NaN	42725
Salomon_082520_rerun_TMT1_control_SF01	11573	30.273	NaN	44462
Salomon_082520_rerun_TMT1_control_SF01	11575	30.279	NaN	44075
Salomon_082520_rerun_TMT1_control_SF01	11578	30.286	NaN	87163
Salomon_082520_rerun_TMT1_control_SF01	11581	30.293	NaN	169330
Salomon_082520_rerun_TMT1_control_SF01	11585	30.305	NaN	135420
Salomon_082520_rerun_TMT1_control_SF01	11593	30.342	NaN	271310
Salomon_082520_rerun_TMT1_control_SF01	11611	30.437	NaN	350680
Salomon_082520_rerun_TMT1_control_SF01	11616	30.455	NaN	110070
Salomon_082520_rerun_TMT1_control_SF01	11619	30.461	NaN	91523
Salomon_082520_rerun_TMT1_control_SF01	11624	30.48	NaN	186500
Salomon_082520_rerun_TMT1_control_SF01	11627	30.486	NaN	181210
Salomon_082520_rerun_TMT1_control_SF01	11632	30.499	NaN	87172
Salomon_082520_rerun_TMT1_control_SF01	11633	30.499	NaN	133020
Salomon_082520_rerun_TMT1_control_SF01	11634	30.502	NaN	39999
Salomon_082520_rerun_TMT1_control_SF01	11639	30.512	NaN	55563
Salomon_082520_rerun_TMT1_control_SF01	11640	30.513	NaN	78270
Salomon_082520_rerun_TMT1_control_SF01	11641	30.516	NaN	50999
Salomon_082520_rerun_TMT1_control_SF01	11643	30.522	NaN	58209
Salomon_082520_rerun_TMT1_control_SF01	11648	30.533	NaN	297100
Salomon_082520_rerun_TMT1_control_SF01	11649	30.534	NaN	89470
Salomon_082520_rerun_TMT1_control_SF01	11650	30.537	NaN	37038
Salomon_082520_rerun_TMT1_control_SF01	11652	30.542	NaN	41842
Salomon_082520_rerun_TMT1_control_SF01	11658	30.553	NaN	102590
Salomon_082520_rerun_TMT1_control_SF01	11659	30.553	NaN	98039
Salomon_082520_rerun_TMT1_control_SF01	11660	30.556	NaN	261720
Salomon_082520_rerun_TMT1_control_SF01	11661	30.56	NaN	136570
Salomon_082520_rerun_TMT1_control_SF01	11663	30.564	NaN	73563
Salomon_082520_rerun_TMT1_control_SF01	11668	30.576	NaN	637080
Salomon_082520_rerun_TMT1_control_SF01	11669	30.576	NaN	50798
Salomon_082520_rerun_TMT1_control_SF01	11670	30.579	NaN	47479
Salomon_082520_rerun_TMT1_control_SF01	11672	30.584	NaN	45408
Salomon_082520_rerun_TMT1_control_SF01	11677	30.596	NaN	330610
Salomon_082520_rerun_TMT1_control_SF01	11678	30.596	NaN	87964
Salomon_082520_rerun_TMT1_control_SF01	11679	30.599	NaN	87039
Salomon_082520_rerun_TMT1_control_SF01	11682	30.607	NaN	69572
Salomon_082520_rerun_TMT1_control_SF01	11683	30.607	NaN	73455
Salomon_082520_rerun_TMT1_control_SF01	11686	30.615	NaN	43675
Salomon_082520_rerun_TMT1_control_SF01	11687	30.616	NaN	216650
Salomon_082520_rerun_TMT1_control_SF01	11690	30.623	NaN	47675
Salomon_082520_rerun_TMT1_control_SF01	11691	30.624	NaN	88452
Salomon_082520_rerun_TMT1_control_SF01	11693	30.628	NaN	44561
Salomon_082520_rerun_TMT1_control_SF01	11697	30.638	NaN	52111
Salomon_082520_rerun_TMT1_control_SF01	11698	30.638	NaN	198110
Salomon_082520_rerun_TMT1_control_SF01	11701	30.646	NaN	37050
Salomon_082520_rerun_TMT1_control_SF01	11702	30.646	NaN	60871
Salomon_082520_rerun_TMT1_control_SF01	11704	30.651	NaN	34531
Salomon_082520_rerun_TMT1_control_SF01	11708	30.662	NaN	51945
Salomon_082520_rerun_TMT1_control_SF01	11709	30.662	NaN	53226
Salomon_082520_rerun_TMT1_control_SF01	11714	30.674	NaN	142940
Salomon_082520_rerun_TMT1_control_SF01	11715	30.674	NaN	42020
Salomon_082520_rerun_TMT1_control_SF01	11716	30.677	NaN	55748
Salomon_082520_rerun_TMT1_control_SF01	11719	30.686	NaN	49842
Salomon_082520_rerun_TMT1_control_SF01	11720	30.686	NaN	42972
Salomon_082520_rerun_TMT1_control_SF01	11724	30.695	NaN	100340
Salomon_082520_rerun_TMT1_control_SF01	11725	30.696	NaN	57560
Salomon_082520_rerun_TMT1_control_SF01	11730	30.707	NaN	69805
Salomon_082520_rerun_TMT1_control_SF01	11731	30.707	NaN	53548
Salomon_082520_rerun_TMT1_control_SF01	11732	30.71	NaN	61374
Salomon_082520_rerun_TMT1_control_SF01	11735	30.718	NaN	51126
Salomon_082520_rerun_TMT1_control_SF01	11736	30.718	NaN	48823
Salomon_082520_rerun_TMT1_control_SF01	11741	30.729	NaN	170950
Salomon_082520_rerun_TMT1_control_SF01	11742	30.729	NaN	97985
Salomon_082520_rerun_TMT1_control_SF01	11743	30.732	NaN	74748
Salomon_082520_rerun_TMT1_control_SF01	11749	30.749	NaN	55897
Salomon_082520_rerun_TMT1_control_SF01	11750	30.749	NaN	62410
Salomon_082520_rerun_TMT1_control_SF01	11751	30.752	NaN	68294
Salomon_082520_rerun_TMT1_control_SF01	11753	30.757	NaN	43781
Salomon_082520_rerun_TMT1_control_SF01	11758	30.773	NaN	254260
Salomon_082520_rerun_TMT1_control_SF01	11759	30.773	NaN	75804
Salomon_082520_rerun_TMT1_control_SF01	11764	30.783	NaN	44883
Salomon_082520_rerun_TMT1_control_SF01	11765	30.784	NaN	44367
Salomon_082520_rerun_TMT1_control_SF01	11766	30.787	NaN	41743
Salomon_082520_rerun_TMT1_control_SF01	11769	30.793	NaN	293970
Salomon_082520_rerun_TMT1_control_SF01	11772	30.8	NaN	93894
Salomon_082520_rerun_TMT1_control_SF01	11775	30.807	NaN	78720
Salomon_082520_rerun_TMT1_control_SF01	11778	30.813	NaN	53403
Salomon_082520_rerun_TMT1_control_SF01	11782	30.823	NaN	44141
Salomon_082520_rerun_TMT1_control_SF01	11783	30.824	NaN	55443
Salomon_082520_rerun_TMT1_control_SF01	11787	30.836	NaN	58447
Salomon_082520_rerun_TMT1_control_SF01	11791	30.845	NaN	1782400
Salomon_082520_rerun_TMT1_control_SF01	11792	30.845	NaN	71338
Salomon_082520_rerun_TMT1_control_SF01	11796	30.856	NaN	40344
Salomon_082520_rerun_TMT1_control_SF01	11797	30.857	NaN	54711
Salomon_082520_rerun_TMT1_control_SF01	11800	30.863	NaN	41341
Salomon_082520_rerun_TMT1_control_SF01	11804	30.877	NaN	50662
Salomon_082520_rerun_TMT1_control_SF01	11805	30.878	NaN	54042
Salomon_082520_rerun_TMT1_control_SF01	11809	30.889	NaN	44956
Salomon_082520_rerun_TMT1_control_SF01	11810	30.889	NaN	71674
Salomon_082520_rerun_TMT1_control_SF01	11814	30.9	NaN	178750
Salomon_082520_rerun_TMT1_control_SF01	11815	30.9	NaN	66948
Salomon_082520_rerun_TMT1_control_SF01	11819	30.915	NaN	83415
Salomon_082520_rerun_TMT1_control_SF01	11823	30.924	NaN	77021
Salomon_082520_rerun_TMT1_control_SF01	11824	30.925	NaN	79911
Salomon_082520_rerun_TMT1_control_SF01	11829	30.937	NaN	105480
Salomon_082520_rerun_TMT1_control_SF01	11830	30.937	NaN	55910
Salomon_082520_rerun_TMT1_control_SF01	11831	30.94	NaN	41406
Salomon_082520_rerun_TMT1_control_SF01	11833	30.944	NaN	41395
Salomon_082520_rerun_TMT1_control_SF01	11838	30.956	NaN	186310
Salomon_082520_rerun_TMT1_control_SF01	11839	30.956	NaN	59978
Salomon_082520_rerun_TMT1_control_SF01	11840	30.959	NaN	46015
Salomon_082520_rerun_TMT1_control_SF01	11845	30.971	NaN	68466
Salomon_082520_rerun_TMT1_control_SF01	11846	30.972	NaN	74189
Salomon_082520_rerun_TMT1_control_SF01	11847	30.975	NaN	42109
Salomon_082520_rerun_TMT1_control_SF01	11852	30.986	NaN	43114
Salomon_082520_rerun_TMT1_control_SF01	11853	30.986	NaN	58279
Salomon_082520_rerun_TMT1_control_SF01	11854	30.989	NaN	59388
Salomon_082520_rerun_TMT1_control_SF01	11859	31	NaN	50521
Salomon_082520_rerun_TMT1_control_SF01	11860	31	NaN	33640
Salomon_082520_rerun_TMT1_control_SF01	11861	31.003	NaN	41033
Salomon_082520_rerun_TMT1_control_SF01	11865	31.015	NaN	58417
Salomon_082520_rerun_TMT1_control_SF01	11866	31.016	NaN	48135
Salomon_082520_rerun_TMT1_control_SF01	11870	31.026	NaN	40224
Salomon_082520_rerun_TMT1_control_SF01	11871	31.026	NaN	40011
Salomon_082520_rerun_TMT1_control_SF01	11874	31.032	NaN	48047
Salomon_082520_rerun_TMT1_control_SF01	11879	31.043	NaN	55210
Salomon_082520_rerun_TMT1_control_SF01	11880	31.043	NaN	50035
Salomon_082520_rerun_TMT1_control_SF01	11881	31.046	NaN	99344
Salomon_082520_rerun_TMT1_control_SF01	11884	31.054	NaN	44961
Salomon_082520_rerun_TMT1_control_SF01	11885	31.054	NaN	36622
Salomon_082520_rerun_TMT1_control_SF01	11889	31.064	NaN	42855
Salomon_082520_rerun_TMT1_control_SF01	11890	31.064	NaN	61643
Salomon_082520_rerun_TMT1_control_SF01	11895	31.075	NaN	43573
Salomon_082520_rerun_TMT1_control_SF01	11896	31.075	NaN	40263
Salomon_082520_rerun_TMT1_control_SF01	11897	31.078	NaN	46046
Salomon_082520_rerun_TMT1_control_SF01	11900	31.085	NaN	78205
Salomon_082520_rerun_TMT1_control_SF01	11904	31.094	NaN	127690
Salomon_082520_rerun_TMT1_control_SF01	11905	31.095	NaN	100610
Salomon_082520_rerun_TMT1_control_SF01	11910	31.106	NaN	83018
Salomon_082520_rerun_TMT1_control_SF01	11911	31.106	NaN	45533
Salomon_082520_rerun_TMT1_control_SF01	11912	31.109	NaN	41669
Salomon_082520_rerun_TMT1_control_SF01	11917	31.12	NaN	41935
Salomon_082520_rerun_TMT1_control_SF01	11918	31.12	NaN	70175
Salomon_082520_rerun_TMT1_control_SF01	11919	31.123	NaN	113080
Salomon_082520_rerun_TMT1_control_SF01	11922	31.131	NaN	43833
Salomon_082520_rerun_TMT1_control_SF01	11923	31.132	NaN	87319
Salomon_082520_rerun_TMT1_control_SF01	11925	31.136	NaN	36863
Salomon_082520_rerun_TMT1_control_SF01	11930	31.153	NaN	94710
Salomon_082520_rerun_TMT1_control_SF01	11931	31.153	NaN	52529
Salomon_082520_rerun_TMT1_control_SF01	11934	31.159	NaN	42130
Salomon_082520_rerun_TMT1_control_SF01	11939	31.172	NaN	44792
Salomon_082520_rerun_TMT1_control_SF01	11940	31.172	NaN	88289
Salomon_082520_rerun_TMT1_control_SF01	11941	31.175	NaN	113240
Salomon_082520_rerun_TMT1_control_SF01	11943	31.18	NaN	32365
Salomon_082520_rerun_TMT1_control_SF01	11948	31.191	NaN	76240
Salomon_082520_rerun_TMT1_control_SF01	11949	31.191	NaN	37979
Salomon_082520_rerun_TMT1_control_SF01	11950	31.195	NaN	116580
Salomon_082520_rerun_TMT1_control_SF01	11953	31.202	NaN	40133
Salomon_082520_rerun_TMT1_control_SF01	11954	31.202	NaN	42488
Salomon_082520_rerun_TMT1_control_SF01	11958	31.213	NaN	62981
Salomon_082520_rerun_TMT1_control_SF01	11959	31.214	NaN	80205
Salomon_082520_rerun_TMT1_control_SF01	11961	31.219	NaN	41340
Salomon_082520_rerun_TMT1_control_SF01	11966	31.23	NaN	72170
Salomon_082520_rerun_TMT1_control_SF01	11967	31.23	NaN	51822
Salomon_082520_rerun_TMT1_control_SF01	11968	31.233	NaN	70269
Salomon_082520_rerun_TMT1_control_SF01	11970	31.238	NaN	44244
Salomon_082520_rerun_TMT1_control_SF01	11975	31.249	NaN	31753
Salomon_082520_rerun_TMT1_control_SF01	11976	31.25	NaN	56763
Salomon_082520_rerun_TMT1_control_SF01	11977	31.253	NaN	73229
Salomon_082520_rerun_TMT1_control_SF01	11979	31.257	NaN	68364
Salomon_082520_rerun_TMT1_control_SF01	11984	31.267	NaN	66267
Salomon_082520_rerun_TMT1_control_SF01	11985	31.268	NaN	39501
Salomon_082520_rerun_TMT1_control_SF01	11986	31.271	NaN	141390
Salomon_082520_rerun_TMT1_control_SF01	11989	31.279	NaN	43851
Salomon_082520_rerun_TMT1_control_SF01	11990	31.28	NaN	37474
Salomon_082520_rerun_TMT1_control_SF01	11992	31.285	NaN	65896
Salomon_082520_rerun_TMT1_control_SF01	11996	31.295	NaN	35733
Salomon_082520_rerun_TMT1_control_SF01	11997	31.295	NaN	41065
Salomon_082520_rerun_TMT1_control_SF01	12001	31.305	NaN	48772
Salomon_082520_rerun_TMT1_control_SF01	12002	31.306	NaN	37280
Salomon_082520_rerun_TMT1_control_SF01	12007	31.318	NaN	354990
Salomon_082520_rerun_TMT1_control_SF01	12008	31.318	NaN	39826
Salomon_082520_rerun_TMT1_control_SF01	12009	31.321	NaN	93208
Salomon_082520_rerun_TMT1_control_SF01	12011	31.326	NaN	39850
Salomon_082520_rerun_TMT1_control_SF01	12015	31.336	NaN	60109
Salomon_082520_rerun_TMT1_control_SF01	12016	31.336	NaN	38164
Salomon_082520_rerun_TMT1_control_SF01	12021	31.347	NaN	74134
Salomon_082520_rerun_TMT1_control_SF01	12022	31.347	NaN	46392
Salomon_082520_rerun_TMT1_control_SF01	12023	31.351	NaN	42001
Salomon_082520_rerun_TMT1_control_SF01	12026	31.36	NaN	47547
Salomon_082520_rerun_TMT1_control_SF01	12027	31.36	NaN	43080
Salomon_082520_rerun_TMT1_control_SF01	12031	31.371	NaN	30665
Salomon_082520_rerun_TMT1_control_SF01	12032	31.372	NaN	61933
Salomon_082520_rerun_TMT1_control_SF01	12035	31.379	NaN	68345
Salomon_082520_rerun_TMT1_control_SF01	12036	31.379	NaN	54084
Salomon_082520_rerun_TMT1_control_SF01	12038	31.385	NaN	43143
Salomon_082520_rerun_TMT1_control_SF01	12041	31.391	NaN	69899
Salomon_082520_rerun_TMT1_control_SF01	12046	31.407	NaN	156130
Salomon_082520_rerun_TMT1_control_SF01	12047	31.407	NaN	56462
Salomon_082520_rerun_TMT1_control_SF01	12052	31.417	NaN	64886
Salomon_082520_rerun_TMT1_control_SF01	12053	31.418	NaN	40931
Salomon_082520_rerun_TMT1_control_SF01	12054	31.421	NaN	50586
Salomon_082520_rerun_TMT1_control_SF01	12061	31.448	NaN	125470
Salomon_082520_rerun_TMT1_control_SF01	12062	31.448	NaN	112490
Salomon_082520_rerun_TMT1_control_SF01	12066	31.458	NaN	59426
Salomon_082520_rerun_TMT1_control_SF01	12067	31.459	NaN	73468
Salomon_082520_rerun_TMT1_control_SF01	12070	31.464	NaN	303420
Salomon_082520_rerun_TMT1_control_SF01	12075	31.475	NaN	48860
Salomon_082520_rerun_TMT1_control_SF01	12076	31.475	NaN	50709
Salomon_082520_rerun_TMT1_control_SF01	12077	31.478	NaN	36202
Salomon_082520_rerun_TMT1_control_SF01	12082	31.49	NaN	321900
Salomon_082520_rerun_TMT1_control_SF01	12083	31.49	NaN	47949
Salomon_082520_rerun_TMT1_control_SF01	12084	31.494	NaN	112290
Salomon_082520_rerun_TMT1_control_SF01	12086	31.498	NaN	62778
Salomon_082520_rerun_TMT1_control_SF01	12089	31.505	NaN	54628
Salomon_082520_rerun_TMT1_control_SF01	12093	31.516	NaN	44129
Salomon_082520_rerun_TMT1_control_SF01	12094	31.516	NaN	56210
Salomon_082520_rerun_TMT1_control_SF01	12096	31.521	NaN	34768
Salomon_082520_rerun_TMT1_control_SF01	12102	31.53	NaN	1305000
Salomon_082520_rerun_TMT1_control_SF01	12103	31.531	NaN	48397
Salomon_082520_rerun_TMT1_control_SF01	12104	31.534	NaN	30084
Salomon_082520_rerun_TMT1_control_SF01	12105	31.537	NaN	36021
Salomon_082520_rerun_TMT1_control_SF01	12108	31.543	NaN	143150
Salomon_082520_rerun_TMT1_control_SF01	12114	31.554	NaN	113840
Salomon_082520_rerun_TMT1_control_SF01	12115	31.555	NaN	100090
Salomon_082520_rerun_TMT1_control_SF01	12116	31.558	NaN	65020
Salomon_082520_rerun_TMT1_control_SF01	12117	31.561	NaN	79683
Salomon_082520_rerun_TMT1_control_SF01	12120	31.571	NaN	100380
Salomon_082520_rerun_TMT1_control_SF01	12121	31.571	NaN	78949
Salomon_082520_rerun_TMT1_control_SF01	12124	31.579	NaN	39014
Salomon_082520_rerun_TMT1_control_SF01	12125	31.579	NaN	43835
Salomon_082520_rerun_TMT1_control_SF01	12130	31.59	NaN	42776
Salomon_082520_rerun_TMT1_control_SF01	12131	31.59	NaN	43173
Salomon_082520_rerun_TMT1_control_SF01	12132	31.593	NaN	89279
Salomon_082520_rerun_TMT1_control_SF01	12134	31.597	NaN	42000
Salomon_082520_rerun_TMT1_control_SF01	12140	31.608	NaN	261500
Salomon_082520_rerun_TMT1_control_SF01	12141	31.608	NaN	71417
Salomon_082520_rerun_TMT1_control_SF01	12142	31.612	NaN	36546
Salomon_082520_rerun_TMT1_control_SF01	12143	31.615	NaN	45022
Salomon_082520_rerun_TMT1_control_SF01	12146	31.624	NaN	55091
Salomon_082520_rerun_TMT1_control_SF01	12147	31.624	NaN	76726
Salomon_082520_rerun_TMT1_control_SF01	12149	31.629	NaN	135590
Salomon_082520_rerun_TMT1_control_SF01	12153	31.641	NaN	49371
Salomon_082520_rerun_TMT1_control_SF01	12154	31.641	NaN	77044
Salomon_082520_rerun_TMT1_control_SF01	12156	31.646	NaN	83053
Salomon_082520_rerun_TMT1_control_SF01	12162	31.656	NaN	734570
Salomon_082520_rerun_TMT1_control_SF01	12163	31.657	NaN	70040
Salomon_082520_rerun_TMT1_control_SF01	12164	31.66	NaN	64395
Salomon_082520_rerun_TMT1_control_SF01	12165	31.663	NaN	40218
Salomon_082520_rerun_TMT1_control_SF01	12170	31.674	NaN	127030
Salomon_082520_rerun_TMT1_control_SF01	12171	31.674	NaN	39499
Salomon_082520_rerun_TMT1_control_SF01	12172	31.677	NaN	38549
Salomon_082520_rerun_TMT1_control_SF01	12176	31.688	NaN	69407
Salomon_082520_rerun_TMT1_control_SF01	12177	31.688	NaN	82950
Salomon_082520_rerun_TMT1_control_SF01	12180	31.696	NaN	46547
Salomon_082520_rerun_TMT1_control_SF01	12181	31.697	NaN	72358
Salomon_082520_rerun_TMT1_control_SF01	12183	31.702	NaN	89247
Salomon_082520_rerun_TMT1_control_SF01	12187	31.713	NaN	46864
Salomon_082520_rerun_TMT1_control_SF01	12188	31.713	NaN	94640
Salomon_082520_rerun_TMT1_control_SF01	12190	31.717	NaN	105120
Salomon_082520_rerun_TMT1_control_SF01	12194	31.727	NaN	110670
Salomon_082520_rerun_TMT1_control_SF01	12195	31.728	NaN	50957
Salomon_082520_rerun_TMT1_control_SF01	12199	31.737	NaN	399530
Salomon_082520_rerun_TMT1_control_SF01	12200	31.737	NaN	115410
Salomon_082520_rerun_TMT1_control_SF01	12206	31.748	NaN	76731
Salomon_082520_rerun_TMT1_control_SF01	12207	31.748	NaN	67055
Salomon_082520_rerun_TMT1_control_SF01	12208	31.751	NaN	41541
Salomon_082520_rerun_TMT1_control_SF01	12209	31.754	NaN	129840
Salomon_082520_rerun_TMT1_control_SF01	12212	31.761	NaN	69116
Salomon_082520_rerun_TMT1_control_SF01	12216	31.77	NaN	165930
Salomon_082520_rerun_TMT1_control_SF01	12217	31.771	NaN	67871
Salomon_082520_rerun_TMT1_control_SF01	12221	31.781	NaN	66780
Salomon_082520_rerun_TMT1_control_SF01	12222	31.782	NaN	40754
Salomon_082520_rerun_TMT1_control_SF01	12225	31.788	NaN	31546
Salomon_082520_rerun_TMT1_control_SF01	12230	31.799	NaN	57170
Salomon_082520_rerun_TMT1_control_SF01	12231	31.799	NaN	71714
Salomon_082520_rerun_TMT1_control_SF01	12232	31.802	NaN	81706
Salomon_082520_rerun_TMT1_control_SF01	12237	31.813	NaN	35640
Salomon_082520_rerun_TMT1_control_SF01	12238	31.813	NaN	49010
Salomon_082520_rerun_TMT1_control_SF01	12239	31.816	NaN	77987
Salomon_082520_rerun_TMT1_control_SF01	12241	31.82	NaN	41838
Salomon_082520_rerun_TMT1_control_SF01	12247	31.844	NaN	120320
Salomon_082520_rerun_TMT1_control_SF01	12248	31.844	NaN	81325
Salomon_082520_rerun_TMT1_control_SF01	12250	31.848	NaN	45526
Salomon_082520_rerun_TMT1_control_SF01	12255	31.859	NaN	55197
Salomon_082520_rerun_TMT1_control_SF01	12256	31.859	NaN	44867
Salomon_082520_rerun_TMT1_control_SF01	12257	31.862	NaN	41938
Salomon_082520_rerun_TMT1_control_SF01	12262	31.873	NaN	24853
Salomon_082520_rerun_TMT1_control_SF01	12263	31.873	NaN	91377
Salomon_082520_rerun_TMT1_control_SF01	12264	31.877	NaN	51442
Salomon_082520_rerun_TMT1_control_SF01	12267	31.883	NaN	93818
Salomon_082520_rerun_TMT1_control_SF01	12272	31.894	NaN	48664
Salomon_082520_rerun_TMT1_control_SF01	12273	31.894	NaN	52803
Salomon_082520_rerun_TMT1_control_SF01	12274	31.898	NaN	81981
Salomon_082520_rerun_TMT1_control_SF01	12276	31.902	NaN	41668
Salomon_082520_rerun_TMT1_control_SF01	12280	31.913	NaN	55690
Salomon_082520_rerun_TMT1_control_SF01	12281	31.913	NaN	113660
Salomon_082520_rerun_TMT1_control_SF01	12284	31.921	NaN	57919
Salomon_082520_rerun_TMT1_control_SF01	12285	31.921	NaN	33568
Salomon_082520_rerun_TMT1_control_SF01	12289	31.93	NaN	606740
Salomon_082520_rerun_TMT1_control_SF01	12290	31.93	NaN	52253
Salomon_082520_rerun_TMT1_control_SF01	12293	31.939	NaN	46803
Salomon_082520_rerun_TMT1_control_SF01	12294	31.939	NaN	88393
Salomon_082520_rerun_TMT1_control_SF01	12296	31.943	NaN	35960
Salomon_082520_rerun_TMT1_control_SF01	12301	31.955	NaN	36628
Salomon_082520_rerun_TMT1_control_SF01	12302	31.955	NaN	108320
Salomon_082520_rerun_TMT1_control_SF01	12303	31.958	NaN	103340
Salomon_082520_rerun_TMT1_control_SF01	12305	31.963	NaN	52913
Salomon_082520_rerun_TMT1_control_SF01	12311	31.972	NaN	776170
Salomon_082520_rerun_TMT1_control_SF01	12312	31.972	NaN	29784
Salomon_082520_rerun_TMT1_control_SF01	12313	31.976	NaN	51612
Salomon_082520_rerun_TMT1_control_SF01	12314	31.979	NaN	43431
Salomon_082520_rerun_TMT1_control_SF01	12317	31.988	NaN	56362
Salomon_082520_rerun_TMT1_control_SF01	12318	31.988	NaN	79173
Salomon_082520_rerun_TMT1_control_SF01	12320	31.993	NaN	49485
Salomon_082520_rerun_TMT1_control_SF01	12325	32.003	NaN	165600
Salomon_082520_rerun_TMT1_control_SF01	12326	32.003	NaN	40623
Salomon_082520_rerun_TMT1_control_SF01	12327	32.006	NaN	36144
Salomon_082520_rerun_TMT1_control_SF01	12333	32.018	NaN	40977
Salomon_082520_rerun_TMT1_control_SF01	12334	32.019	NaN	49291
Salomon_082520_rerun_TMT1_control_SF01	12335	32.022	NaN	40786
Salomon_082520_rerun_TMT1_control_SF01	12336	32.025	NaN	76951
Salomon_082520_rerun_TMT1_control_SF01	12338	32.03	NaN	44750
Salomon_082520_rerun_TMT1_control_SF01	12345	32.043	NaN	1074900
Salomon_082520_rerun_TMT1_control_SF01	12346	32.043	NaN	49450
Salomon_082520_rerun_TMT1_control_SF01	12347	32.046	NaN	42120
Salomon_082520_rerun_TMT1_control_SF01	12348	32.049	NaN	63067
Salomon_082520_rerun_TMT1_control_SF01	12349	32.053	NaN	135920
Salomon_082520_rerun_TMT1_control_SF01	12353	32.065	NaN	58665
Salomon_082520_rerun_TMT1_control_SF01	12354	32.065	NaN	62611
Salomon_082520_rerun_TMT1_control_SF01	12356	32.071	NaN	43575
Salomon_082520_rerun_TMT1_control_SF01	12360	32.082	NaN	39606
Salomon_082520_rerun_TMT1_control_SF01	12361	32.082	NaN	51855
Salomon_082520_rerun_TMT1_control_SF01	12366	32.093	NaN	330140
Salomon_082520_rerun_TMT1_control_SF01	12367	32.093	NaN	36537
Salomon_082520_rerun_TMT1_control_SF01	12368	32.096	NaN	45100
Salomon_082520_rerun_TMT1_control_SF01	12372	32.107	NaN	66317
Salomon_082520_rerun_TMT1_control_SF01	12373	32.107	NaN	53073
Salomon_082520_rerun_TMT1_control_SF01	12376	32.114	NaN	107040
Salomon_082520_rerun_TMT1_control_SF01	12381	32.126	NaN	52147
Salomon_082520_rerun_TMT1_control_SF01	12382	32.126	NaN	111380
Salomon_082520_rerun_TMT1_control_SF01	12383	32.129	NaN	38980
Salomon_082520_rerun_TMT1_control_SF01	12386	32.139	NaN	39470
Salomon_082520_rerun_TMT1_control_SF01	12387	32.14	NaN	102770
Salomon_082520_rerun_TMT1_control_SF01	12390	32.149	NaN	32982
Salomon_082520_rerun_TMT1_control_SF01	12391	32.149	NaN	35026
Salomon_082520_rerun_TMT1_control_SF01	12394	32.155	NaN	97854
Salomon_082520_rerun_TMT1_control_SF01	12399	32.166	NaN	40680
Salomon_082520_rerun_TMT1_control_SF01	12400	32.166	NaN	116120
Salomon_082520_rerun_TMT1_control_SF01	12401	32.169	NaN	55406
Salomon_082520_rerun_TMT1_control_SF01	12406	32.18	NaN	60180
Salomon_082520_rerun_TMT1_control_SF01	12407	32.181	NaN	126070
Salomon_082520_rerun_TMT1_control_SF01	12408	32.184	NaN	57484
Salomon_082520_rerun_TMT1_control_SF01	12410	32.188	NaN	100620
Salomon_082520_rerun_TMT1_control_SF01	12415	32.198	NaN	44604
Salomon_082520_rerun_TMT1_control_SF01	12416	32.198	NaN	61580
Salomon_082520_rerun_TMT1_control_SF01	12417	32.201	NaN	48466
Salomon_082520_rerun_TMT1_control_SF01	12421	32.211	NaN	51037
Salomon_082520_rerun_TMT1_control_SF01	12422	32.211	NaN	84801
Salomon_082520_rerun_TMT1_control_SF01	12427	32.221	NaN	144750
Salomon_082520_rerun_TMT1_control_SF01	12428	32.221	NaN	114330
Salomon_082520_rerun_TMT1_control_SF01	12429	32.225	NaN	133970
Salomon_082520_rerun_TMT1_control_SF01	12433	32.235	NaN	67422
Salomon_082520_rerun_TMT1_control_SF01	12434	32.235	NaN	50634
Salomon_082520_rerun_TMT1_control_SF01	12436	32.241	NaN	71224
Salomon_082520_rerun_TMT1_control_SF01	12441	32.252	NaN	43619
Salomon_082520_rerun_TMT1_control_SF01	12442	32.252	NaN	38590
Salomon_082520_rerun_TMT1_control_SF01	12443	32.255	NaN	180940
Salomon_082520_rerun_TMT1_control_SF01	12445	32.26	NaN	37283
Salomon_082520_rerun_TMT1_control_SF01	12451	32.27	NaN	98076
Salomon_082520_rerun_TMT1_control_SF01	12452	32.271	NaN	38203
Salomon_082520_rerun_TMT1_control_SF01	12453	32.274	NaN	45575
Salomon_082520_rerun_TMT1_control_SF01	12454	32.277	NaN	99881
Salomon_082520_rerun_TMT1_control_SF01	12456	32.282	NaN	91963
Salomon_082520_rerun_TMT1_control_SF01	12460	32.291	NaN	41481
Salomon_082520_rerun_TMT1_control_SF01	12461	32.291	NaN	66118
Salomon_082520_rerun_TMT1_control_SF01	12465	32.302	NaN	172480
Salomon_082520_rerun_TMT1_control_SF01	12466	32.302	NaN	68114
Salomon_082520_rerun_TMT1_control_SF01	12472	32.313	NaN	159220
Salomon_082520_rerun_TMT1_control_SF01	12473	32.314	NaN	53005
Salomon_082520_rerun_TMT1_control_SF01	12474	32.317	NaN	54894
Salomon_082520_rerun_TMT1_control_SF01	12475	32.32	NaN	99617
Salomon_082520_rerun_TMT1_control_SF01	12478	32.328	NaN	41867
Salomon_082520_rerun_TMT1_control_SF01	12479	32.328	NaN	139280
Salomon_082520_rerun_TMT1_control_SF01	12484	32.339	NaN	57373
Salomon_082520_rerun_TMT1_control_SF01	12485	32.339	NaN	163980
Salomon_082520_rerun_TMT1_control_SF01	12486	32.343	NaN	79550
Salomon_082520_rerun_TMT1_control_SF01	12490	32.352	NaN	181880
Salomon_082520_rerun_TMT1_control_SF01	12491	32.352	NaN	55340
Salomon_082520_rerun_TMT1_control_SF01	12495	32.363	NaN	61322
Salomon_082520_rerun_TMT1_control_SF01	12496	32.364	NaN	123600
Salomon_082520_rerun_TMT1_control_SF01	12498	32.368	NaN	40932
Salomon_082520_rerun_TMT1_control_SF01	12504	32.386	NaN	42578
Salomon_082520_rerun_TMT1_control_SF01	12505	32.386	NaN	93908
Salomon_082520_rerun_TMT1_control_SF01	12506	32.389	NaN	39250
Salomon_082520_rerun_TMT1_control_SF01	12509	32.395	NaN	52901
Salomon_082520_rerun_TMT1_control_SF01	12515	32.406	NaN	203140
Salomon_082520_rerun_TMT1_control_SF01	12516	32.407	NaN	163680
Salomon_082520_rerun_TMT1_control_SF01	12517	32.41	NaN	50795
Salomon_082520_rerun_TMT1_control_SF01	12518	32.413	NaN	45449
Salomon_082520_rerun_TMT1_control_SF01	12522	32.422	NaN	59935
Salomon_082520_rerun_TMT1_control_SF01	12523	32.423	NaN	70660
Salomon_082520_rerun_TMT1_control_SF01	12528	32.433	NaN	43201
Salomon_082520_rerun_TMT1_control_SF01	12529	32.433	NaN	47376
Salomon_082520_rerun_TMT1_control_SF01	12530	32.437	NaN	51537
Salomon_082520_rerun_TMT1_control_SF01	12532	32.442	NaN	30746
Salomon_082520_rerun_TMT1_control_SF01	12535	32.449	NaN	75828
Salomon_082520_rerun_TMT1_control_SF01	12540	32.46	NaN	40250
Salomon_082520_rerun_TMT1_control_SF01	12541	32.461	NaN	37278
Salomon_082520_rerun_TMT1_control_SF01	12542	32.464	NaN	89531
Salomon_082520_rerun_TMT1_control_SF01	12544	32.468	NaN	41615
Salomon_082520_rerun_TMT1_control_SF01	12548	32.479	NaN	35102
Salomon_082520_rerun_TMT1_control_SF01	12549	32.48	NaN	95633
Salomon_082520_rerun_TMT1_control_SF01	12552	32.489	NaN	41696
Salomon_082520_rerun_TMT1_control_SF01	12553	32.489	NaN	44558
Salomon_082520_rerun_TMT1_control_SF01	12558	32.5	NaN	82075
Salomon_082520_rerun_TMT1_control_SF01	12559	32.5	NaN	57841
Salomon_082520_rerun_TMT1_control_SF01	12560	32.503	NaN	53659
Salomon_082520_rerun_TMT1_control_SF01	12565	32.515	NaN	68151
Salomon_082520_rerun_TMT1_control_SF01	12566	32.515	NaN	37665
Salomon_082520_rerun_TMT1_control_SF01	12567	32.518	NaN	45005
Salomon_082520_rerun_TMT1_control_SF01	12571	32.529	NaN	56038
Salomon_082520_rerun_TMT1_control_SF01	12572	32.529	NaN	46214
Salomon_082520_rerun_TMT1_control_SF01	12575	32.535	NaN	138930
Salomon_082520_rerun_TMT1_control_SF01	12580	32.546	NaN	41713
Salomon_082520_rerun_TMT1_control_SF01	12581	32.546	NaN	89833
Salomon_082520_rerun_TMT1_control_SF01	12582	32.549	NaN	120230
Salomon_082520_rerun_TMT1_control_SF01	12585	32.557	NaN	47994
Salomon_082520_rerun_TMT1_control_SF01	12586	32.557	NaN	29483
Salomon_082520_rerun_TMT1_control_SF01	12589	32.566	NaN	76020
Salomon_082520_rerun_TMT1_control_SF01	12590	32.566	NaN	40907
Salomon_082520_rerun_TMT1_control_SF01	12596	32.583	NaN	38049
Salomon_082520_rerun_TMT1_control_SF01	12597	32.583	NaN	52289
Salomon_082520_rerun_TMT1_control_SF01	12598	32.586	NaN	71997
Salomon_082520_rerun_TMT1_control_SF01	12600	32.59	NaN	64632
Salomon_082520_rerun_TMT1_control_SF01	12604	32.601	NaN	35962
Salomon_082520_rerun_TMT1_control_SF01	12605	32.602	NaN	54000
Salomon_082520_rerun_TMT1_control_SF01	12607	32.607	NaN	75840
Salomon_082520_rerun_TMT1_control_SF01	12611	32.617	NaN	41403
Salomon_082520_rerun_TMT1_control_SF01	12612	32.617	NaN	68117
Salomon_082520_rerun_TMT1_control_SF01	12615	32.625	NaN	70622
Salomon_082520_rerun_TMT1_control_SF01	12620	32.641	NaN	77001
Salomon_082520_rerun_TMT1_control_SF01	12621	32.642	NaN	73488
Salomon_082520_rerun_TMT1_control_SF01	12624	32.648	NaN	93493
Salomon_082520_rerun_TMT1_control_SF01	12627	32.654	NaN	57177
Salomon_082520_rerun_TMT1_control_SF01	12631	32.664	NaN	57863
Salomon_082520_rerun_TMT1_control_SF01	12632	32.664	NaN	50077
Salomon_082520_rerun_TMT1_control_SF01	12636	32.676	NaN	108600
Salomon_082520_rerun_TMT1_control_SF01	12640	32.688	NaN	56118
Salomon_082520_rerun_TMT1_control_SF01	12644	32.699	NaN	37571
Salomon_082520_rerun_TMT1_control_SF01	12645	32.699	NaN	33165
Salomon_082520_rerun_TMT1_control_SF01	12648	32.708	NaN	70500
Salomon_082520_rerun_TMT1_control_SF01	12649	32.708	NaN	114110
Salomon_082520_rerun_TMT1_control_SF01	12651	32.713	NaN	39674
Salomon_082520_rerun_TMT1_control_SF01	12655	32.723	NaN	45468
Salomon_082520_rerun_TMT1_control_SF01	12656	32.723	NaN	166270
Salomon_082520_rerun_TMT1_control_SF01	12661	32.738	NaN	41978
Salomon_082520_rerun_TMT1_control_SF01	12662	32.738	NaN	62789
Salomon_082520_rerun_TMT1_control_SF01	12668	32.754	NaN	114220
Salomon_082520_rerun_TMT1_control_SF01	12669	32.754	NaN	29361
Salomon_082520_rerun_TMT1_control_SF01	12670	32.757	NaN	47276
Salomon_082520_rerun_TMT1_control_SF01	12673	32.765	NaN	152350
Salomon_082520_rerun_TMT1_control_SF01	12677	32.777	NaN	38031
Salomon_082520_rerun_TMT1_control_SF01	12678	32.777	NaN	80711
Salomon_082520_rerun_TMT1_control_SF01	12682	32.788	NaN	50862
Salomon_082520_rerun_TMT1_control_SF01	12683	32.788	NaN	68727
Salomon_082520_rerun_TMT1_control_SF01	12686	32.796	NaN	87375
Salomon_082520_rerun_TMT1_control_SF01	12691	32.806	NaN	42172
Salomon_082520_rerun_TMT1_control_SF01	12692	32.806	NaN	45980
Salomon_082520_rerun_TMT1_control_SF01	12693	32.81	NaN	96886
Salomon_082520_rerun_TMT1_control_SF01	12696	32.818	NaN	81973
Salomon_082520_rerun_TMT1_control_SF01	12697	32.818	NaN	53717
Salomon_082520_rerun_TMT1_control_SF01	12700	32.827	NaN	79968
Salomon_082520_rerun_TMT1_control_SF01	12701	32.828	NaN	45151
Salomon_082520_rerun_TMT1_control_SF01	12704	32.835	NaN	58513
Salomon_082520_rerun_TMT1_control_SF01	12708	32.848	NaN	135900
Salomon_082520_rerun_TMT1_control_SF01	12717	32.89	NaN	1608100
Salomon_082520_rerun_TMT1_control_SF01	12728	32.945	NaN	61290
Salomon_082520_rerun_TMT1_control_SF01	12733	32.963	NaN	257020
Salomon_082520_rerun_TMT1_control_SF01	12736	32.969	NaN	46780
Salomon_082520_rerun_TMT1_control_SF01	12740	32.979	NaN	497890
Salomon_082520_rerun_TMT1_control_SF01	12741	32.98	NaN	90050
Salomon_082520_rerun_TMT1_control_SF01	12745	32.994	NaN	91914
Salomon_082520_rerun_TMT1_control_SF01	12748	33.001	NaN	56732
Salomon_082520_rerun_TMT1_control_SF01	12752	33.012	NaN	47344
Salomon_082520_rerun_TMT1_control_SF01	12753	33.012	NaN	101640
Salomon_082520_rerun_TMT1_control_SF01	12756	33.019	NaN	67296
Salomon_082520_rerun_TMT1_control_SF01	12761	33.029	NaN	206440
Salomon_082520_rerun_TMT1_control_SF01	12762	33.03	NaN	181410
Salomon_082520_rerun_TMT1_control_SF01	12763	33.033	NaN	117290
Salomon_082520_rerun_TMT1_control_SF01	12765	33.037	NaN	83856
Salomon_082520_rerun_TMT1_control_SF01	12769	33.047	NaN	45529
Salomon_082520_rerun_TMT1_control_SF01	12770	33.047	NaN	86937
Salomon_082520_rerun_TMT1_control_SF01	12775	33.059	NaN	233790
Salomon_082520_rerun_TMT1_control_SF01	12776	33.059	NaN	44357
Salomon_082520_rerun_TMT1_control_SF01	12777	33.062	NaN	103600
Salomon_082520_rerun_TMT1_control_SF01	12780	33.069	NaN	37299
Salomon_082520_rerun_TMT1_control_SF01	12781	33.07	NaN	52568
Salomon_082520_rerun_TMT1_control_SF01	12784	33.08	NaN	42162
Salomon_082520_rerun_TMT1_control_SF01	12785	33.08	NaN	49487
Salomon_082520_rerun_TMT1_control_SF01	12789	33.09	NaN	48611
Salomon_082520_rerun_TMT1_control_SF01	12790	33.09	NaN	149120
Salomon_082520_rerun_TMT1_control_SF01	12792	33.094	NaN	42982
Salomon_082520_rerun_TMT1_control_SF01	12796	33.104	NaN	64847
Salomon_082520_rerun_TMT1_control_SF01	12797	33.105	NaN	42705
Salomon_082520_rerun_TMT1_control_SF01	12802	33.116	NaN	199100
Salomon_082520_rerun_TMT1_control_SF01	12803	33.116	NaN	114210
Salomon_082520_rerun_TMT1_control_SF01	12804	33.119	NaN	37860
Salomon_082520_rerun_TMT1_control_SF01	12808	33.13	NaN	41409
Salomon_082520_rerun_TMT1_control_SF01	12809	33.131	NaN	95138
Salomon_082520_rerun_TMT1_control_SF01	12812	33.14	NaN	71356
Salomon_082520_rerun_TMT1_control_SF01	12813	33.14	NaN	79430
Salomon_082520_rerun_TMT1_control_SF01	12816	33.149	NaN	49810
Salomon_082520_rerun_TMT1_control_SF01	12817	33.15	NaN	40205
Salomon_082520_rerun_TMT1_control_SF01	12821	33.161	NaN	38751
Salomon_082520_rerun_TMT1_control_SF01	12822	33.161	NaN	59110
Salomon_082520_rerun_TMT1_control_SF01	12828	33.173	NaN	53885
Salomon_082520_rerun_TMT1_control_SF01	12829	33.173	NaN	35630
Salomon_082520_rerun_TMT1_control_SF01	12830	33.177	NaN	40007
Salomon_082520_rerun_TMT1_control_SF01	12831	33.18	NaN	74478
Salomon_082520_rerun_TMT1_control_SF01	12833	33.184	NaN	42782
Salomon_082520_rerun_TMT1_control_SF01	12837	33.195	NaN	42702
Salomon_082520_rerun_TMT1_control_SF01	12838	33.196	NaN	52598
Salomon_082520_rerun_TMT1_control_SF01	12843	33.206	NaN	70938
Salomon_082520_rerun_TMT1_control_SF01	12844	33.206	NaN	43373
Salomon_082520_rerun_TMT1_control_SF01	12845	33.209	NaN	79997
Salomon_082520_rerun_TMT1_control_SF01	12847	33.213	NaN	37752
Salomon_082520_rerun_TMT1_control_SF01	12852	33.224	NaN	36728
Salomon_082520_rerun_TMT1_control_SF01	12853	33.224	NaN	45826
Salomon_082520_rerun_TMT1_control_SF01	12854	33.228	NaN	38663
Salomon_082520_rerun_TMT1_control_SF01	12859	33.238	NaN	90008
Salomon_082520_rerun_TMT1_control_SF01	12860	33.239	NaN	54782
Salomon_082520_rerun_TMT1_control_SF01	12861	33.242	NaN	44619
Salomon_082520_rerun_TMT1_control_SF01	12864	33.248	NaN	63281
Salomon_082520_rerun_TMT1_control_SF01	12869	33.259	NaN	584720
Salomon_082520_rerun_TMT1_control_SF01	12870	33.259	NaN	56598
Salomon_082520_rerun_TMT1_control_SF01	12871	33.262	NaN	45828
Salomon_082520_rerun_TMT1_control_SF01	12874	33.271	NaN	55952
Salomon_082520_rerun_TMT1_control_SF01	12875	33.271	NaN	89966
Salomon_082520_rerun_TMT1_control_SF01	12877	33.275	NaN	55191
Salomon_082520_rerun_TMT1_control_SF01	12883	33.292	NaN	51681
Salomon_082520_rerun_TMT1_control_SF01	12884	33.293	NaN	41909
Salomon_082520_rerun_TMT1_control_SF01	12885	33.296	NaN	62275
Salomon_082520_rerun_TMT1_control_SF01	12888	33.303	NaN	55664
Salomon_082520_rerun_TMT1_control_SF01	12889	33.304	NaN	87124
Salomon_082520_rerun_TMT1_control_SF01	12891	33.308	NaN	34637
Salomon_082520_rerun_TMT1_control_SF01	12897	33.325	NaN	454240
Salomon_082520_rerun_TMT1_control_SF01	12898	33.325	NaN	54041
Salomon_082520_rerun_TMT1_control_SF01	12899	33.328	NaN	56206
Salomon_082520_rerun_TMT1_control_SF01	12900	33.332	NaN	74214
Salomon_082520_rerun_TMT1_control_SF01	12903	33.344	NaN	51670
Salomon_082520_rerun_TMT1_control_SF01	12904	33.344	NaN	51792
Salomon_082520_rerun_TMT1_control_SF01	12906	33.35	NaN	50994
Salomon_082520_rerun_TMT1_control_SF01	12910	33.36	NaN	44023
Salomon_082520_rerun_TMT1_control_SF01	12911	33.36	NaN	63323
Salomon_082520_rerun_TMT1_control_SF01	12914	33.368	NaN	127880
Salomon_082520_rerun_TMT1_control_SF01	12915	33.368	NaN	78698
Salomon_082520_rerun_TMT1_control_SF01	12918	33.376	NaN	47557
Salomon_082520_rerun_TMT1_control_SF01	12919	33.377	NaN	36496
Salomon_082520_rerun_TMT1_control_SF01	12925	33.386	NaN	871780
Salomon_082520_rerun_TMT1_control_SF01	12926	33.386	NaN	142120
Salomon_082520_rerun_TMT1_control_SF01	12927	33.389	NaN	42028
Salomon_082520_rerun_TMT1_control_SF01	12928	33.392	NaN	114670
Salomon_082520_rerun_TMT1_control_SF01	12933	33.403	NaN	51835
Salomon_082520_rerun_TMT1_control_SF01	12934	33.403	NaN	38438
Salomon_082520_rerun_TMT1_control_SF01	12935	33.407	NaN	118410
Salomon_082520_rerun_TMT1_control_SF01	12938	33.414	NaN	73396
Salomon_082520_rerun_TMT1_control_SF01	12939	33.415	NaN	40933
Salomon_082520_rerun_TMT1_control_SF01	12941	33.419	NaN	52327
Salomon_082520_rerun_TMT1_control_SF01	12946	33.429	NaN	59512
Salomon_082520_rerun_TMT1_control_SF01	12947	33.43	NaN	86288
Salomon_082520_rerun_TMT1_control_SF01	12948	33.433	NaN	35234
Salomon_082520_rerun_TMT1_control_SF01	12954	33.443	NaN	43375
Salomon_082520_rerun_TMT1_control_SF01	12955	33.444	NaN	35610
Salomon_082520_rerun_TMT1_control_SF01	12956	33.447	NaN	122560
Salomon_082520_rerun_TMT1_control_SF01	12957	33.45	NaN	91376
Salomon_082520_rerun_TMT1_control_SF01	12959	33.455	NaN	32108
Salomon_082520_rerun_TMT1_control_SF01	12963	33.466	NaN	55918
Salomon_082520_rerun_TMT1_control_SF01	12964	33.466	NaN	48326
Salomon_082520_rerun_TMT1_control_SF01	12969	33.477	NaN	101400
Salomon_082520_rerun_TMT1_control_SF01	12970	33.477	NaN	120170
Salomon_082520_rerun_TMT1_control_SF01	12971	33.48	NaN	92569
Salomon_082520_rerun_TMT1_control_SF01	12973	33.484	NaN	89299
Salomon_082520_rerun_TMT1_control_SF01	12979	33.496	NaN	67265
Salomon_082520_rerun_TMT1_control_SF01	12980	33.497	NaN	29932
Salomon_082520_rerun_TMT1_control_SF01	12981	33.5	NaN	56748
Salomon_082520_rerun_TMT1_control_SF01	12982	33.503	NaN	49327
Salomon_082520_rerun_TMT1_control_SF01	12987	33.513	NaN	44880
Salomon_082520_rerun_TMT1_control_SF01	12988	33.514	NaN	40368
Salomon_082520_rerun_TMT1_control_SF01	12989	33.517	NaN	132710
Salomon_082520_rerun_TMT1_control_SF01	12992	33.525	NaN	38815
Salomon_082520_rerun_TMT1_control_SF01	12993	33.525	NaN	48688
Salomon_082520_rerun_TMT1_control_SF01	12998	33.536	NaN	122620
Salomon_082520_rerun_TMT1_control_SF01	12999	33.536	NaN	49321
Salomon_082520_rerun_TMT1_control_SF01	13000	33.539	NaN	124890
Salomon_082520_rerun_TMT1_control_SF01	13002	33.543	NaN	43474
Salomon_082520_rerun_TMT1_control_SF01	13006	33.554	NaN	79166
Salomon_082520_rerun_TMT1_control_SF01	13007	33.554	NaN	101570
Salomon_082520_rerun_TMT1_control_SF01	13010	33.562	NaN	41404
Salomon_082520_rerun_TMT1_control_SF01	13011	33.562	NaN	41489
Salomon_082520_rerun_TMT1_control_SF01	13013	33.566	NaN	114200
Salomon_082520_rerun_TMT1_control_SF01	13017	33.576	NaN	124670
Salomon_082520_rerun_TMT1_control_SF01	13018	33.576	NaN	60289
Salomon_082520_rerun_TMT1_control_SF01	13020	33.581	NaN	60949
Salomon_082520_rerun_TMT1_control_SF01	13025	33.593	NaN	68504
Salomon_082520_rerun_TMT1_control_SF01	13026	33.593	NaN	138630
Salomon_082520_rerun_TMT1_control_SF01	13027	33.597	NaN	78247
Salomon_082520_rerun_TMT1_control_SF01	13030	33.605	NaN	41115
Salomon_082520_rerun_TMT1_control_SF01	13031	33.605	NaN	68455
Salomon_082520_rerun_TMT1_control_SF01	13034	33.613	NaN	59522
Salomon_082520_rerun_TMT1_control_SF01	13035	33.613	NaN	57899
Salomon_082520_rerun_TMT1_control_SF01	13037	33.618	NaN	70033
Salomon_082520_rerun_TMT1_control_SF01	13042	33.627	NaN	1329500
Salomon_082520_rerun_TMT1_control_SF01	13043	33.627	NaN	38871
Salomon_082520_rerun_TMT1_control_SF01	13044	33.631	NaN	49218
Salomon_082520_rerun_TMT1_control_SF01	13049	33.641	NaN	129330
Salomon_082520_rerun_TMT1_control_SF01	13050	33.641	NaN	53189
Salomon_082520_rerun_TMT1_control_SF01	13051	33.644	NaN	51830
Salomon_082520_rerun_TMT1_control_SF01	13055	33.655	NaN	67723
Salomon_082520_rerun_TMT1_control_SF01	13056	33.655	NaN	113390
Salomon_082520_rerun_TMT1_control_SF01	13058	33.66	NaN	42727
Salomon_082520_rerun_TMT1_control_SF01	13062	33.671	NaN	97332
Salomon_082520_rerun_TMT1_control_SF01	13063	33.671	NaN	43097
Salomon_082520_rerun_TMT1_control_SF01	13066	33.68	NaN	54602
Salomon_082520_rerun_TMT1_control_SF01	13067	33.68	NaN	59919
Salomon_082520_rerun_TMT1_control_SF01	13071	33.689	NaN	123170
Salomon_082520_rerun_TMT1_control_SF01	13072	33.69	NaN	82338
Salomon_082520_rerun_TMT1_control_SF01	13075	33.697	NaN	44811
Salomon_082520_rerun_TMT1_control_SF01	13076	33.697	NaN	67968
Salomon_082520_rerun_TMT1_control_SF01	13079	33.705	NaN	46248
Salomon_082520_rerun_TMT1_control_SF01	13080	33.705	NaN	42069
Salomon_082520_rerun_TMT1_control_SF01	13084	33.715	NaN	39715
Salomon_082520_rerun_TMT1_control_SF01	13085	33.715	NaN	49024
Salomon_082520_rerun_TMT1_control_SF01	13091	33.726	NaN	97215
Salomon_082520_rerun_TMT1_control_SF01	13092	33.726	NaN	42079
Salomon_082520_rerun_TMT1_control_SF01	13093	33.729	NaN	67510
Salomon_082520_rerun_TMT1_control_SF01	13094	33.733	NaN	39257
Salomon_082520_rerun_TMT1_control_SF01	13097	33.741	NaN	45842
Salomon_082520_rerun_TMT1_control_SF01	13098	33.742	NaN	41168
Salomon_082520_rerun_TMT1_control_SF01	13101	33.748	NaN	58245
Salomon_082520_rerun_TMT1_control_SF01	13107	33.759	NaN	178180
Salomon_082520_rerun_TMT1_control_SF01	13108	33.759	NaN	37052
Salomon_082520_rerun_TMT1_control_SF01	13109	33.763	NaN	52694
Salomon_082520_rerun_TMT1_control_SF01	13110	33.766	NaN	75972
Salomon_082520_rerun_TMT1_control_SF01	13113	33.775	NaN	53889
Salomon_082520_rerun_TMT1_control_SF01	13114	33.775	NaN	38262
Salomon_082520_rerun_TMT1_control_SF01	13119	33.787	NaN	136610
Salomon_082520_rerun_TMT1_control_SF01	13120	33.787	NaN	62562
Salomon_082520_rerun_TMT1_control_SF01	13121	33.79	NaN	91905
Salomon_082520_rerun_TMT1_control_SF01	13123	33.795	NaN	54059
Salomon_082520_rerun_TMT1_control_SF01	13128	33.806	NaN	41995
Salomon_082520_rerun_TMT1_control_SF01	13129	33.806	NaN	54149
Salomon_082520_rerun_TMT1_control_SF01	13130	33.809	NaN	56293
Salomon_082520_rerun_TMT1_control_SF01	13133	33.818	NaN	74389
Salomon_082520_rerun_TMT1_control_SF01	13134	33.818	NaN	80687
Salomon_082520_rerun_TMT1_control_SF01	13136	33.823	NaN	129350
Salomon_082520_rerun_TMT1_control_SF01	13142	33.833	NaN	302650
Salomon_082520_rerun_TMT1_control_SF01	13143	33.833	NaN	81028
Salomon_082520_rerun_TMT1_control_SF01	13144	33.837	NaN	38865
Salomon_082520_rerun_TMT1_control_SF01	13145	33.84	NaN	181180
Salomon_082520_rerun_TMT1_control_SF01	13150	33.85	NaN	367130
Salomon_082520_rerun_TMT1_control_SF01	13151	33.85	NaN	47357
Salomon_082520_rerun_TMT1_control_SF01	13152	33.853	NaN	44859
Salomon_082520_rerun_TMT1_control_SF01	13157	33.864	NaN	51731
Salomon_082520_rerun_TMT1_control_SF01	13158	33.865	NaN	42311
Salomon_082520_rerun_TMT1_control_SF01	13159	33.868	NaN	39789
Salomon_082520_rerun_TMT1_control_SF01	13164	33.878	NaN	89363
Salomon_082520_rerun_TMT1_control_SF01	13165	33.878	NaN	41713
Salomon_082520_rerun_TMT1_control_SF01	13166	33.882	NaN	42964
Salomon_082520_rerun_TMT1_control_SF01	13170	33.891	NaN	460180
Salomon_082520_rerun_TMT1_control_SF01	13171	33.891	NaN	71192
Salomon_082520_rerun_TMT1_control_SF01	13175	33.901	NaN	43053
Salomon_082520_rerun_TMT1_control_SF01	13176	33.901	NaN	52854
Salomon_082520_rerun_TMT1_control_SF01	13181	33.912	NaN	83550
Salomon_082520_rerun_TMT1_control_SF01	13182	33.912	NaN	104940
Salomon_082520_rerun_TMT1_control_SF01	13183	33.915	NaN	75930
Salomon_082520_rerun_TMT1_control_SF01	13186	33.923	NaN	41880
Salomon_082520_rerun_TMT1_control_SF01	13187	33.923	NaN	61102
Salomon_082520_rerun_TMT1_control_SF01	13191	33.936	NaN	53356
Salomon_082520_rerun_TMT1_control_SF01	13195	33.945	NaN	54790
Salomon_082520_rerun_TMT1_control_SF01	13196	33.946	NaN	85468
Salomon_082520_rerun_TMT1_control_SF01	13201	33.957	NaN	48976
Salomon_082520_rerun_TMT1_control_SF01	13202	33.957	NaN	40687
Salomon_082520_rerun_TMT1_control_SF01	13203	33.961	NaN	52460
Salomon_082520_rerun_TMT1_control_SF01	13207	33.971	NaN	40191
Salomon_082520_rerun_TMT1_control_SF01	13208	33.971	NaN	61082
Salomon_082520_rerun_TMT1_control_SF01	13213	33.983	NaN	46803
Salomon_082520_rerun_TMT1_control_SF01	13214	33.983	NaN	36846
Salomon_082520_rerun_TMT1_control_SF01	13215	33.986	NaN	47379
Salomon_082520_rerun_TMT1_control_SF01	13219	33.996	NaN	156220
Salomon_082520_rerun_TMT1_control_SF01	13220	33.996	NaN	85593
Salomon_082520_rerun_TMT1_control_SF01	13225	34.007	NaN	36851
Salomon_082520_rerun_TMT1_control_SF01	13226	34.008	NaN	67682
Salomon_082520_rerun_TMT1_control_SF01	13227	34.011	NaN	73554
Salomon_082520_rerun_TMT1_control_SF01	13230	34.018	NaN	38420
Salomon_082520_rerun_TMT1_control_SF01	13231	34.019	NaN	55900
Salomon_082520_rerun_TMT1_control_SF01	13234	34.026	NaN	39540
Salomon_082520_rerun_TMT1_control_SF01	13235	34.026	NaN	99871
Salomon_082520_rerun_TMT1_control_SF01	13237	34.031	NaN	49310
Salomon_082520_rerun_TMT1_control_SF01	13244	34.049	NaN	64203
Salomon_082520_rerun_TMT1_control_SF01	13245	34.049	NaN	121480
Salomon_082520_rerun_TMT1_control_SF01	13246	34.053	NaN	36619
Salomon_082520_rerun_TMT1_control_SF01	13247	34.056	NaN	96932
Salomon_082520_rerun_TMT1_control_SF01	13250	34.064	NaN	114740
Salomon_082520_rerun_TMT1_control_SF01	13251	34.064	NaN	130890
Salomon_082520_rerun_TMT1_control_SF01	13254	34.071	NaN	37871
Salomon_082520_rerun_TMT1_control_SF01	13255	34.071	NaN	99239
Salomon_082520_rerun_TMT1_control_SF01	13258	34.079	NaN	33556
Salomon_082520_rerun_TMT1_control_SF01	13259	34.08	NaN	44091
Salomon_082520_rerun_TMT1_control_SF01	13263	34.09	NaN	41950
Salomon_082520_rerun_TMT1_control_SF01	13264	34.091	NaN	58746
Salomon_082520_rerun_TMT1_control_SF01	13268	34.101	NaN	138220
Salomon_082520_rerun_TMT1_control_SF01	13269	34.102	NaN	62547
Salomon_082520_rerun_TMT1_control_SF01	13272	34.109	NaN	59301
Salomon_082520_rerun_TMT1_control_SF01	13273	34.11	NaN	138550
Salomon_082520_rerun_TMT1_control_SF01	13276	34.118	NaN	32836
Salomon_082520_rerun_TMT1_control_SF01	13277	34.118	NaN	46481
Salomon_082520_rerun_TMT1_control_SF01	13282	34.129	NaN	59298
Salomon_082520_rerun_TMT1_control_SF01	13283	34.129	NaN	50150
Salomon_082520_rerun_TMT1_control_SF01	13284	34.132	NaN	53885
Salomon_082520_rerun_TMT1_control_SF01	13287	34.138	NaN	46525
Salomon_082520_rerun_TMT1_control_SF01	13291	34.148	NaN	28235
Salomon_082520_rerun_TMT1_control_SF01	13292	34.148	NaN	32842
Salomon_082520_rerun_TMT1_control_SF01	13296	34.158	NaN	32919
Salomon_082520_rerun_TMT1_control_SF01	13297	34.159	NaN	69430
Salomon_082520_rerun_TMT1_control_SF01	13300	34.165	NaN	83982
Salomon_082520_rerun_TMT1_control_SF01	13303	34.172	NaN	74996
Salomon_082520_rerun_TMT1_control_SF01	13306	34.179	NaN	71379
Salomon_082520_rerun_TMT1_control_SF01	13311	34.19	NaN	716640
Salomon_082520_rerun_TMT1_control_SF01	13312	34.19	NaN	43748
Salomon_082520_rerun_TMT1_control_SF01	13313	34.193	NaN	93454
Salomon_082520_rerun_TMT1_control_SF01	13318	34.204	NaN	30541
Salomon_082520_rerun_TMT1_control_SF01	13319	34.204	NaN	37566
Salomon_082520_rerun_TMT1_control_SF01	13320	34.208	NaN	42071
Salomon_082520_rerun_TMT1_control_SF01	13323	34.214	NaN	71488
Salomon_082520_rerun_TMT1_control_SF01	13327	34.225	NaN	37720
Salomon_082520_rerun_TMT1_control_SF01	13328	34.225	NaN	34044
Salomon_082520_rerun_TMT1_control_SF01	13331	34.232	NaN	88427
Salomon_082520_rerun_TMT1_control_SF01	13335	34.241	NaN	48020
Salomon_082520_rerun_TMT1_control_SF01	13336	34.241	NaN	66434
Salomon_082520_rerun_TMT1_control_SF01	13340	34.252	NaN	96744
Salomon_082520_rerun_TMT1_control_SF01	13341	34.252	NaN	38887
Salomon_082520_rerun_TMT1_control_SF01	13344	34.259	NaN	108480
Salomon_082520_rerun_TMT1_control_SF01	13348	34.269	NaN	32059
Salomon_082520_rerun_TMT1_control_SF01	13349	34.269	NaN	62121
Salomon_082520_rerun_TMT1_control_SF01	13353	34.28	NaN	112710
Salomon_082520_rerun_TMT1_control_SF01	13354	34.28	NaN	36855
Salomon_082520_rerun_TMT1_control_SF01	13359	34.29	NaN	198620
Salomon_082520_rerun_TMT1_control_SF01	13360	34.291	NaN	43885
Salomon_082520_rerun_TMT1_control_SF01	13361	34.294	NaN	103490
Salomon_082520_rerun_TMT1_control_SF01	13363	34.298	NaN	36623
Salomon_082520_rerun_TMT1_control_SF01	13368	34.314	NaN	221690
Salomon_082520_rerun_TMT1_control_SF01	13369	34.314	NaN	77127
Salomon_082520_rerun_TMT1_control_SF01	13373	34.326	NaN	47932
Salomon_082520_rerun_TMT1_control_SF01	13377	34.337	NaN	63974
Salomon_082520_rerun_TMT1_control_SF01	13378	34.338	NaN	150470
Salomon_082520_rerun_TMT1_control_SF01	13380	34.342	NaN	51075
Salomon_082520_rerun_TMT1_control_SF01	13383	34.348	NaN	61943
Salomon_082520_rerun_TMT1_control_SF01	13387	34.359	NaN	73457
Salomon_082520_rerun_TMT1_control_SF01	13388	34.359	NaN	39998
Salomon_082520_rerun_TMT1_control_SF01	13394	34.37	NaN	77895
Salomon_082520_rerun_TMT1_control_SF01	13395	34.371	NaN	65941
Salomon_082520_rerun_TMT1_control_SF01	13396	34.374	NaN	42137
Salomon_082520_rerun_TMT1_control_SF01	13397	34.377	NaN	107350
Salomon_082520_rerun_TMT1_control_SF01	13399	34.382	NaN	81615
Salomon_082520_rerun_TMT1_control_SF01	13402	34.388	NaN	134680
Salomon_082520_rerun_TMT1_control_SF01	13405	34.395	NaN	81492
Salomon_082520_rerun_TMT1_control_SF01	13409	34.405	NaN	58398
Salomon_082520_rerun_TMT1_control_SF01	13410	34.406	NaN	43415
Salomon_082520_rerun_TMT1_control_SF01	13413	34.416	NaN	47431
Salomon_082520_rerun_TMT1_control_SF01	13414	34.416	NaN	65564
Salomon_082520_rerun_TMT1_control_SF01	13416	34.421	NaN	59746
Salomon_082520_rerun_TMT1_control_SF01	13420	34.432	NaN	35520
Salomon_082520_rerun_TMT1_control_SF01	13421	34.432	NaN	130840
Salomon_082520_rerun_TMT1_control_SF01	13423	34.436	NaN	37621
Salomon_082520_rerun_TMT1_control_SF01	13427	34.447	NaN	100680
Salomon_082520_rerun_TMT1_control_SF01	13428	34.447	NaN	38445
Salomon_082520_rerun_TMT1_control_SF01	13432	34.457	NaN	1155100
Salomon_082520_rerun_TMT1_control_SF01	13433	34.457	NaN	68577
Salomon_082520_rerun_TMT1_control_SF01	13439	34.474	NaN	56397
Salomon_082520_rerun_TMT1_control_SF01	13440	34.474	NaN	48541
Salomon_082520_rerun_TMT1_control_SF01	13441	34.477	NaN	55958
Salomon_082520_rerun_TMT1_control_SF01	13445	34.489	NaN	35912
Salomon_082520_rerun_TMT1_control_SF01	13446	34.489	NaN	56118
Salomon_082520_rerun_TMT1_control_SF01	13450	34.502	NaN	42846
Salomon_082520_rerun_TMT1_control_SF01	13451	34.503	NaN	52563
Salomon_082520_rerun_TMT1_control_SF01	13455	34.514	NaN	61816
Salomon_082520_rerun_TMT1_control_SF01	13456	34.515	NaN	78017
Salomon_082520_rerun_TMT1_control_SF01	13458	34.52	NaN	52331
Salomon_082520_rerun_TMT1_control_SF01	13463	34.533	NaN	929150
Salomon_082520_rerun_TMT1_control_SF01	13464	34.533	NaN	203390
Salomon_082520_rerun_TMT1_control_SF01	13465	34.536	NaN	55426
Salomon_082520_rerun_TMT1_control_SF01	13467	34.541	NaN	78176
Salomon_082520_rerun_TMT1_control_SF01	13472	34.552	NaN	64099
Salomon_082520_rerun_TMT1_control_SF01	13473	34.553	NaN	104890
Salomon_082520_rerun_TMT1_control_SF01	13474	34.556	NaN	48776
Salomon_082520_rerun_TMT1_control_SF01	13479	34.567	NaN	1651600
Salomon_082520_rerun_TMT1_control_SF01	13480	34.567	NaN	123610
Salomon_082520_rerun_TMT1_control_SF01	13481	34.57	NaN	215470
Salomon_082520_rerun_TMT1_control_SF01	13484	34.577	NaN	33637
Salomon_082520_rerun_TMT1_control_SF01	13485	34.578	NaN	103640
Salomon_082520_rerun_TMT1_control_SF01	13487	34.583	NaN	50503
Salomon_082520_rerun_TMT1_control_SF01	13492	34.595	NaN	193360
Salomon_082520_rerun_TMT1_control_SF01	13493	34.595	NaN	52081
Salomon_082520_rerun_TMT1_control_SF01	13494	34.598	NaN	78369
Salomon_082520_rerun_TMT1_control_SF01	13499	34.609	NaN	46204
Salomon_082520_rerun_TMT1_control_SF01	13500	34.609	NaN	107230
Salomon_082520_rerun_TMT1_control_SF01	13501	34.613	NaN	293420
Salomon_082520_rerun_TMT1_control_SF01	13504	34.62	NaN	37531
Salomon_082520_rerun_TMT1_control_SF01	13505	34.621	NaN	101230
Salomon_082520_rerun_TMT1_control_SF01	13507	34.625	NaN	83174
Salomon_082520_rerun_TMT1_control_SF01	13512	34.635	NaN	66794
Salomon_082520_rerun_TMT1_control_SF01	13514	34.638	NaN	785430
Salomon_082520_rerun_TMT1_control_SF01	13515	34.638	NaN	48543
Salomon_082520_rerun_TMT1_control_SF01	13516	34.641	NaN	46353
Salomon_082520_rerun_TMT1_control_SF01	13521	34.653	NaN	323720
Salomon_082520_rerun_TMT1_control_SF01	13522	34.653	NaN	280240
Salomon_082520_rerun_TMT1_control_SF01	13523	34.656	NaN	82005
Salomon_082520_rerun_TMT1_control_SF01	13525	34.66	NaN	253750
Salomon_082520_rerun_TMT1_control_SF01	13530	34.671	NaN	70038
Salomon_082520_rerun_TMT1_control_SF01	13531	34.672	NaN	53484
Salomon_082520_rerun_TMT1_control_SF01	13532	34.675	NaN	42427
Salomon_082520_rerun_TMT1_control_SF01	13534	34.68	NaN	42925
Salomon_082520_rerun_TMT1_control_SF01	13538	34.691	NaN	188270
Salomon_082520_rerun_TMT1_control_SF01	13539	34.692	NaN	49664
Salomon_082520_rerun_TMT1_control_SF01	13541	34.697	NaN	39967
Salomon_082520_rerun_TMT1_control_SF01	13545	34.708	NaN	52345
Salomon_082520_rerun_TMT1_control_SF01	13546	34.709	NaN	101020
Salomon_082520_rerun_TMT1_control_SF01	13549	34.716	NaN	69885
Salomon_082520_rerun_TMT1_control_SF01	13550	34.716	NaN	100880
Salomon_082520_rerun_TMT1_control_SF01	13552	34.721	NaN	45984
Salomon_082520_rerun_TMT1_control_SF01	13556	34.731	NaN	55833
Salomon_082520_rerun_TMT1_control_SF01	13557	34.731	NaN	40050
Salomon_082520_rerun_TMT1_control_SF01	13562	34.743	NaN	539130
Salomon_082520_rerun_TMT1_control_SF01	13563	34.743	NaN	31443
Salomon_082520_rerun_TMT1_control_SF01	13564	34.746	NaN	94491
Salomon_082520_rerun_TMT1_control_SF01	13567	34.754	NaN	90793
Salomon_082520_rerun_TMT1_control_SF01	13568	34.754	NaN	103900
Salomon_082520_rerun_TMT1_control_SF01	13570	34.758	NaN	46526
Salomon_082520_rerun_TMT1_control_SF01	13574	34.769	NaN	35850
Salomon_082520_rerun_TMT1_control_SF01	13575	34.769	NaN	61387
Salomon_082520_rerun_TMT1_control_SF01	13580	34.781	NaN	326790
Salomon_082520_rerun_TMT1_control_SF01	13581	34.781	NaN	56487
Salomon_082520_rerun_TMT1_control_SF01	13582	34.784	NaN	74433
Salomon_082520_rerun_TMT1_control_SF01	13585	34.793	NaN	52417
Salomon_082520_rerun_TMT1_control_SF01	13586	34.793	NaN	52028
Salomon_082520_rerun_TMT1_control_SF01	13593	34.804	NaN	1999800
Salomon_082520_rerun_TMT1_control_SF01	13594	34.804	NaN	388620
Salomon_082520_rerun_TMT1_control_SF01	13595	34.807	NaN	201760
Salomon_082520_rerun_TMT1_control_SF01	13596	34.81	NaN	50282
Salomon_082520_rerun_TMT1_control_SF01	13597	34.813	NaN	50126
Salomon_082520_rerun_TMT1_control_SF01	13603	34.824	NaN	94338
Salomon_082520_rerun_TMT1_control_SF01	13604	34.824	NaN	211450
Salomon_082520_rerun_TMT1_control_SF01	13605	34.827	NaN	63033
Salomon_082520_rerun_TMT1_control_SF01	13606	34.831	NaN	36868
Salomon_082520_rerun_TMT1_control_SF01	13611	34.842	NaN	115730
Salomon_082520_rerun_TMT1_control_SF01	13612	34.843	NaN	41985
Salomon_082520_rerun_TMT1_control_SF01	13613	34.846	NaN	89063
Salomon_082520_rerun_TMT1_control_SF01	13615	34.85	NaN	37192
Salomon_082520_rerun_TMT1_control_SF01	13619	34.859	NaN	46667
Salomon_082520_rerun_TMT1_control_SF01	13620	34.86	NaN	60593
Salomon_082520_rerun_TMT1_control_SF01	13626	34.872	NaN	215700
Salomon_082520_rerun_TMT1_control_SF01	13627	34.872	NaN	186530
Salomon_082520_rerun_TMT1_control_SF01	13628	34.875	NaN	45297
Salomon_082520_rerun_TMT1_control_SF01	13629	34.878	NaN	79311
Salomon_082520_rerun_TMT1_control_SF01	13632	34.887	NaN	59478
Salomon_082520_rerun_TMT1_control_SF01	13633	34.888	NaN	53952
Salomon_082520_rerun_TMT1_control_SF01	13636	34.895	NaN	236910
Salomon_082520_rerun_TMT1_control_SF01	13637	34.895	NaN	50943
Salomon_082520_rerun_TMT1_control_SF01	13640	34.901	NaN	101350
Salomon_082520_rerun_TMT1_control_SF01	13645	34.912	NaN	322070
Salomon_082520_rerun_TMT1_control_SF01	13646	34.912	NaN	58413
Salomon_082520_rerun_TMT1_control_SF01	13647	34.915	NaN	120890
Salomon_082520_rerun_TMT1_control_SF01	13653	34.932	NaN	63876
Salomon_082520_rerun_TMT1_control_SF01	13654	34.933	NaN	152800
Salomon_082520_rerun_TMT1_control_SF01	13655	34.936	NaN	73294
Salomon_082520_rerun_TMT1_control_SF01	13658	34.943	NaN	39225
Salomon_082520_rerun_TMT1_control_SF01	13659	34.944	NaN	44003
Salomon_082520_rerun_TMT1_control_SF01	13663	34.953	NaN	110180
Salomon_082520_rerun_TMT1_control_SF01	13664	34.954	NaN	48922
Salomon_082520_rerun_TMT1_control_SF01	13670	34.975	NaN	60776
Salomon_082520_rerun_TMT1_control_SF01	13671	34.975	NaN	99601
Salomon_082520_rerun_TMT1_control_SF01	13675	34.985	NaN	56095
Salomon_082520_rerun_TMT1_control_SF01	13676	34.985	NaN	68070
Salomon_082520_rerun_TMT1_control_SF01	13680	34.998	NaN	94508
Salomon_082520_rerun_TMT1_control_SF01	13683	35.004	NaN	280390
Salomon_082520_rerun_TMT1_control_SF01	13687	35.016	NaN	261740
Salomon_082520_rerun_TMT1_control_SF01	13693	35.033	NaN	524980
Salomon_082520_rerun_TMT1_control_SF01	13694	35.033	NaN	57256
Salomon_082520_rerun_TMT1_control_SF01	13695	35.036	NaN	75615
Salomon_082520_rerun_TMT1_control_SF01	13698	35.043	NaN	74044
Salomon_082520_rerun_TMT1_control_SF01	13701	35.049	NaN	60383
Salomon_082520_rerun_TMT1_control_SF01	13706	35.058	NaN	2577100
Salomon_082520_rerun_TMT1_control_SF01	13707	35.058	NaN	48764
Salomon_082520_rerun_TMT1_control_SF01	13708	35.062	NaN	44007
Salomon_082520_rerun_TMT1_control_SF01	13713	35.072	NaN	200810
Salomon_082520_rerun_TMT1_control_SF01	13714	35.072	NaN	121780
Salomon_082520_rerun_TMT1_control_SF01	13715	35.075	NaN	204290
Salomon_082520_rerun_TMT1_control_SF01	13718	35.083	NaN	61714
Salomon_082520_rerun_TMT1_control_SF01	13719	35.083	NaN	50477
Salomon_082520_rerun_TMT1_control_SF01	13723	35.094	NaN	219780
Salomon_082520_rerun_TMT1_control_SF01	13724	35.094	NaN	42079
Salomon_082520_rerun_TMT1_control_SF01	13728	35.103	NaN	429690
Salomon_082520_rerun_TMT1_control_SF01	13729	35.104	NaN	46377
Salomon_082520_rerun_TMT1_control_SF01	13733	35.116	NaN	59104
Salomon_082520_rerun_TMT1_control_SF01	13737	35.126	NaN	106640
Salomon_082520_rerun_TMT1_control_SF01	13738	35.127	NaN	72458
Salomon_082520_rerun_TMT1_control_SF01	13741	35.136	NaN	35982
Salomon_082520_rerun_TMT1_control_SF01	13742	35.137	NaN	44677
Salomon_082520_rerun_TMT1_control_SF01	13746	35.146	NaN	198510
Salomon_082520_rerun_TMT1_control_SF01	13747	35.146	NaN	75241
Salomon_082520_rerun_TMT1_control_SF01	13750	35.153	NaN	104810
Salomon_082520_rerun_TMT1_control_SF01	13755	35.168	NaN	43981
Salomon_082520_rerun_TMT1_control_SF01	13756	35.169	NaN	46264
Salomon_082520_rerun_TMT1_control_SF01	13761	35.179	NaN	50949
Salomon_082520_rerun_TMT1_control_SF01	13762	35.179	NaN	106570
Salomon_082520_rerun_TMT1_control_SF01	13763	35.183	NaN	40719
Salomon_082520_rerun_TMT1_control_SF01	13767	35.195	NaN	3650000
Salomon_082520_rerun_TMT1_control_SF01	13774	35.222	NaN	40993
Salomon_082520_rerun_TMT1_control_SF01	13775	35.223	NaN	191910
Salomon_082520_rerun_TMT1_control_SF01	13778	35.229	NaN	84737
Salomon_082520_rerun_TMT1_control_SF01	13781	35.235	NaN	119140
Salomon_082520_rerun_TMT1_control_SF01	13791	35.282	NaN	74006
Salomon_082520_rerun_TMT1_control_SF01	13796	35.294	NaN	38395
Salomon_082520_rerun_TMT1_control_SF01	13797	35.294	NaN	135780
Salomon_082520_rerun_TMT1_control_SF01	13798	35.297	NaN	151820
Salomon_082520_rerun_TMT1_control_SF01	13803	35.312	NaN	818300
Salomon_082520_rerun_TMT1_control_SF01	13804	35.312	NaN	70993
Salomon_082520_rerun_TMT1_control_SF01	13807	35.318	NaN	41803
Salomon_082520_rerun_TMT1_control_SF01	13812	35.328	NaN	29454
Salomon_082520_rerun_TMT1_control_SF01	13813	35.329	NaN	166520
Salomon_082520_rerun_TMT1_control_SF01	13814	35.332	NaN	39138
Salomon_082520_rerun_TMT1_control_SF01	13819	35.343	NaN	114540
Salomon_082520_rerun_TMT1_control_SF01	13820	35.343	NaN	134180
Salomon_082520_rerun_TMT1_control_SF01	13821	35.347	NaN	161680
Salomon_082520_rerun_TMT1_control_SF01	13825	35.356	NaN	124310
Salomon_082520_rerun_TMT1_control_SF01	13826	35.356	NaN	57005
Salomon_082520_rerun_TMT1_control_SF01	13830	35.366	NaN	41634
Salomon_082520_rerun_TMT1_control_SF01	13831	35.366	NaN	51237
Salomon_082520_rerun_TMT1_control_SF01	13836	35.376	NaN	39581
Salomon_082520_rerun_TMT1_control_SF01	13837	35.376	NaN	112750
Salomon_082520_rerun_TMT1_control_SF01	13838	35.379	NaN	109580
Salomon_082520_rerun_TMT1_control_SF01	13842	35.39	NaN	48405
Salomon_082520_rerun_TMT1_control_SF01	13843	35.39	NaN	90240
Salomon_082520_rerun_TMT1_control_SF01	13845	35.394	NaN	64063
Salomon_082520_rerun_TMT1_control_SF01	13848	35.4	NaN	50145
Salomon_082520_rerun_TMT1_control_SF01	13855	35.412	NaN	179000
Salomon_082520_rerun_TMT1_control_SF01	13856	35.412	NaN	33688
Salomon_082520_rerun_TMT1_control_SF01	13857	35.415	NaN	42784
Salomon_082520_rerun_TMT1_control_SF01	13858	35.418	NaN	36022
Salomon_082520_rerun_TMT1_control_SF01	13859	35.422	NaN	131410
Salomon_082520_rerun_TMT1_control_SF01	13861	35.426	NaN	46069
Salomon_082520_rerun_TMT1_control_SF01	13866	35.438	NaN	29676
Salomon_082520_rerun_TMT1_control_SF01	13867	35.438	NaN	32719
Salomon_082520_rerun_TMT1_control_SF01	13868	35.441	NaN	64731
Salomon_082520_rerun_TMT1_control_SF01	13873	35.453	NaN	215120
Salomon_082520_rerun_TMT1_control_SF01	13874	35.453	NaN	71820
Salomon_082520_rerun_TMT1_control_SF01	13875	35.456	NaN	57881
Salomon_082520_rerun_TMT1_control_SF01	13877	35.461	NaN	35456
Salomon_082520_rerun_TMT1_control_SF01	13882	35.476	NaN	99008
Salomon_082520_rerun_TMT1_control_SF01	13883	35.477	NaN	49251
Salomon_082520_rerun_TMT1_control_SF01	13888	35.493	NaN	335240
Salomon_082520_rerun_TMT1_control_SF01	13889	35.493	NaN	65105
Salomon_082520_rerun_TMT1_control_SF01	13893	35.503	NaN	44505
Salomon_082520_rerun_TMT1_control_SF01	13894	35.503	NaN	42465
Salomon_082520_rerun_TMT1_control_SF01	13898	35.516	NaN	73466
Salomon_082520_rerun_TMT1_control_SF01	13903	35.526	NaN	34681
Salomon_082520_rerun_TMT1_control_SF01	13904	35.527	NaN	45700
Salomon_082520_rerun_TMT1_control_SF01	13905	35.53	NaN	34665
Salomon_082520_rerun_TMT1_control_SF01	13909	35.539	NaN	34861
Salomon_082520_rerun_TMT1_control_SF01	13910	35.539	NaN	60938
Salomon_082520_rerun_TMT1_control_SF01	13914	35.549	NaN	32736
Salomon_082520_rerun_TMT1_control_SF01	13915	35.549	NaN	65375
Salomon_082520_rerun_TMT1_control_SF01	13918	35.555	NaN	49413
Salomon_082520_rerun_TMT1_control_SF01	13923	35.566	NaN	176100
Salomon_082520_rerun_TMT1_control_SF01	13924	35.566	NaN	38779
Salomon_082520_rerun_TMT1_control_SF01	13925	35.569	NaN	132040
Salomon_082520_rerun_TMT1_control_SF01	13927	35.573	NaN	36795
Salomon_082520_rerun_TMT1_control_SF01	13931	35.583	NaN	48250
Salomon_082520_rerun_TMT1_control_SF01	13932	35.583	NaN	78042
Salomon_082520_rerun_TMT1_control_SF01	13937	35.594	NaN	86189
Salomon_082520_rerun_TMT1_control_SF01	13938	35.594	NaN	47464
Salomon_082520_rerun_TMT1_control_SF01	13939	35.597	NaN	105780
Salomon_082520_rerun_TMT1_control_SF01	13941	35.601	NaN	69720
Salomon_082520_rerun_TMT1_control_SF01	13944	35.607	NaN	53274
Salomon_082520_rerun_TMT1_control_SF01	13949	35.618	NaN	115610
Salomon_082520_rerun_TMT1_control_SF01	13950	35.619	NaN	93771
Salomon_082520_rerun_TMT1_control_SF01	13951	35.622	NaN	97186
Salomon_082520_rerun_TMT1_control_SF01	13954	35.63	NaN	44989
Salomon_082520_rerun_TMT1_control_SF01	13955	35.63	NaN	68264
Salomon_082520_rerun_TMT1_control_SF01	13959	35.641	NaN	43721
Salomon_082520_rerun_TMT1_control_SF01	13960	35.641	NaN	54798
Salomon_082520_rerun_TMT1_control_SF01	13965	35.653	NaN	41665
Salomon_082520_rerun_TMT1_control_SF01	13966	35.653	NaN	50649
Salomon_082520_rerun_TMT1_control_SF01	13967	35.657	NaN	98785
Salomon_082520_rerun_TMT1_control_SF01	13969	35.661	NaN	113140
Salomon_082520_rerun_TMT1_control_SF01	13974	35.672	NaN	37383
Salomon_082520_rerun_TMT1_control_SF01	13975	35.672	NaN	40356
Salomon_082520_rerun_TMT1_control_SF01	13976	35.675	NaN	41801
Salomon_082520_rerun_TMT1_control_SF01	13979	35.683	NaN	46659
Salomon_082520_rerun_TMT1_control_SF01	13980	35.684	NaN	95392
Salomon_082520_rerun_TMT1_control_SF01	13982	35.688	NaN	41321
Salomon_082520_rerun_TMT1_control_SF01	13987	35.699	NaN	81425
Salomon_082520_rerun_TMT1_control_SF01	13988	35.699	NaN	33644
Salomon_082520_rerun_TMT1_control_SF01	13989	35.703	NaN	113630
Salomon_082520_rerun_TMT1_control_SF01	13991	35.707	NaN	93199
Salomon_082520_rerun_TMT1_control_SF01	13995	35.716	NaN	224380
Salomon_082520_rerun_TMT1_control_SF01	13996	35.716	NaN	152360
Salomon_082520_rerun_TMT1_control_SF01	13999	35.723	NaN	97000
Salomon_082520_rerun_TMT1_control_SF01	14000	35.724	NaN	84428
Salomon_082520_rerun_TMT1_control_SF01	14003	35.732	NaN	40354
Salomon_082520_rerun_TMT1_control_SF01	14004	35.732	NaN	74913
Salomon_082520_rerun_TMT1_control_SF01	14006	35.736	NaN	54795
Salomon_082520_rerun_TMT1_control_SF01	14012	35.748	NaN	78503
Salomon_082520_rerun_TMT1_control_SF01	14013	35.748	NaN	65451
Salomon_082520_rerun_TMT1_control_SF01	14014	35.751	NaN	46447
Salomon_082520_rerun_TMT1_control_SF01	14015	35.754	NaN	57049
Salomon_082520_rerun_TMT1_control_SF01	14017	35.758	NaN	42499
Salomon_082520_rerun_TMT1_control_SF01	14025	35.769	NaN	648960
Salomon_082520_rerun_TMT1_control_SF01	14026	35.77	NaN	499180
Salomon_082520_rerun_TMT1_control_SF01	14027	35.773	NaN	524160
Salomon_082520_rerun_TMT1_control_SF01	14028	35.776	NaN	45391
Salomon_082520_rerun_TMT1_control_SF01	14029	35.779	NaN	50306
Salomon_082520_rerun_TMT1_control_SF01	14030	35.782	NaN	110150
Salomon_082520_rerun_TMT1_control_SF01	14033	35.791	NaN	156290
Salomon_082520_rerun_TMT1_control_SF01	14034	35.791	NaN	47552
Salomon_082520_rerun_TMT1_control_SF01	14039	35.801	NaN	245740
Salomon_082520_rerun_TMT1_control_SF01	14040	35.802	NaN	157060
Salomon_082520_rerun_TMT1_control_SF01	14041	35.805	NaN	187440
Salomon_082520_rerun_TMT1_control_SF01	14044	35.813	NaN	101840
Salomon_082520_rerun_TMT1_control_SF01	14045	35.813	NaN	40234
Salomon_082520_rerun_TMT1_control_SF01	14049	35.822	NaN	639720
Salomon_082520_rerun_TMT1_control_SF01	14050	35.822	NaN	37898
Salomon_082520_rerun_TMT1_control_SF01	14053	35.833	NaN	62356
Salomon_082520_rerun_TMT1_control_SF01	14054	35.833	NaN	114440
Salomon_082520_rerun_TMT1_control_SF01	14056	35.838	NaN	44576
Salomon_082520_rerun_TMT1_control_SF01	14061	35.851	NaN	116780
Salomon_082520_rerun_TMT1_control_SF01	14062	35.852	NaN	285750
Salomon_082520_rerun_TMT1_control_SF01	14063	35.854	NaN	67792
Salomon_082520_rerun_TMT1_control_SF01	14066	35.865	NaN	54776
Salomon_082520_rerun_TMT1_control_SF01	14067	35.866	NaN	80569
Salomon_082520_rerun_TMT1_control_SF01	14070	35.873	NaN	71901
Salomon_082520_rerun_TMT1_control_SF01	14071	35.873	NaN	47996
Salomon_082520_rerun_TMT1_control_SF01	14074	35.882	NaN	42776
Salomon_082520_rerun_TMT1_control_SF01	14075	35.883	NaN	50794
Salomon_082520_rerun_TMT1_control_SF01	14079	35.893	NaN	69150
Salomon_082520_rerun_TMT1_control_SF01	14080	35.894	NaN	73634
Salomon_082520_rerun_TMT1_control_SF01	14083	35.902	NaN	45376
Salomon_082520_rerun_TMT1_control_SF01	14084	35.903	NaN	37064
Salomon_082520_rerun_TMT1_control_SF01	14088	35.914	NaN	109580
Salomon_082520_rerun_TMT1_control_SF01	14089	35.914	NaN	97551
Salomon_082520_rerun_TMT1_control_SF01	14092	35.923	NaN	50477
Salomon_082520_rerun_TMT1_control_SF01	14093	35.923	NaN	118520
Salomon_082520_rerun_TMT1_control_SF01	14096	35.93	NaN	40020
Salomon_082520_rerun_TMT1_control_SF01	14097	35.931	NaN	91680
Salomon_082520_rerun_TMT1_control_SF01	14099	35.935	NaN	32010
Salomon_082520_rerun_TMT1_control_SF01	14105	35.945	NaN	552850
Salomon_082520_rerun_TMT1_control_SF01	14106	35.945	NaN	250680
Salomon_082520_rerun_TMT1_control_SF01	14107	35.948	NaN	45326
Salomon_082520_rerun_TMT1_control_SF01	14108	35.952	NaN	175030
Salomon_082520_rerun_TMT1_control_SF01	14111	35.96	NaN	44661
Salomon_082520_rerun_TMT1_control_SF01	14112	35.961	NaN	75625
Salomon_082520_rerun_TMT1_control_SF01	14115	35.969	NaN	47527
Salomon_082520_rerun_TMT1_control_SF01	14116	35.969	NaN	41034
Salomon_082520_rerun_TMT1_control_SF01	14121	35.979	NaN	61125
Salomon_082520_rerun_TMT1_control_SF01	14122	35.98	NaN	33292
Salomon_082520_rerun_TMT1_control_SF01	14123	35.983	NaN	51822
Salomon_082520_rerun_TMT1_control_SF01	14126	35.991	NaN	40045
Salomon_082520_rerun_TMT1_control_SF01	14127	35.991	NaN	42711
Salomon_082520_rerun_TMT1_control_SF01	14130	35.999	NaN	35133
Salomon_082520_rerun_TMT1_control_SF01	14131	36	NaN	93762
Salomon_082520_rerun_TMT1_control_SF01	14133	36.004	NaN	80293
Salomon_082520_rerun_TMT1_control_SF01	14137	36.013	NaN	112070
Salomon_082520_rerun_TMT1_control_SF01	14138	36.013	NaN	139980
Salomon_082520_rerun_TMT1_control_SF01	14141	36.024	NaN	43485
Salomon_082520_rerun_TMT1_control_SF01	14142	36.024	NaN	51037
Salomon_082520_rerun_TMT1_control_SF01	14148	36.035	NaN	154550
Salomon_082520_rerun_TMT1_control_SF01	14149	36.035	NaN	101860
Salomon_082520_rerun_TMT1_control_SF01	14150	36.038	NaN	83633
Salomon_082520_rerun_TMT1_control_SF01	14151	36.042	NaN	102880
Salomon_082520_rerun_TMT1_control_SF01	14154	36.049	NaN	47742
Salomon_082520_rerun_TMT1_control_SF01	14155	36.049	NaN	72699
Salomon_082520_rerun_TMT1_control_SF01	14158	36.057	NaN	92949
Salomon_082520_rerun_TMT1_control_SF01	14159	36.057	NaN	48910
Salomon_082520_rerun_TMT1_control_SF01	14162	36.066	NaN	42335
Salomon_082520_rerun_TMT1_control_SF01	14163	36.066	NaN	36594
Salomon_082520_rerun_TMT1_control_SF01	14167	36.075	NaN	166140
Salomon_082520_rerun_TMT1_control_SF01	14168	36.076	NaN	84192
Salomon_082520_rerun_TMT1_control_SF01	14171	36.084	NaN	38694
Salomon_082520_rerun_TMT1_control_SF01	14172	36.084	NaN	67225
Salomon_082520_rerun_TMT1_control_SF01	14175	36.093	NaN	53660
Salomon_082520_rerun_TMT1_control_SF01	14176	36.093	NaN	109930
Salomon_082520_rerun_TMT1_control_SF01	14179	36.102	NaN	47502
Salomon_082520_rerun_TMT1_control_SF01	14180	36.103	NaN	59817
Salomon_082520_rerun_TMT1_control_SF01	14184	36.113	NaN	39873
Salomon_082520_rerun_TMT1_control_SF01	14185	36.114	NaN	57689
Salomon_082520_rerun_TMT1_control_SF01	14187	36.118	NaN	51079
Salomon_082520_rerun_TMT1_control_SF01	14192	36.128	NaN	86175
Salomon_082520_rerun_TMT1_control_SF01	14193	36.129	NaN	202030
Salomon_082520_rerun_TMT1_control_SF01	14194	36.132	NaN	179400
Salomon_082520_rerun_TMT1_control_SF01	14197	36.14	NaN	88670
Salomon_082520_rerun_TMT1_control_SF01	14198	36.141	NaN	67454
Salomon_082520_rerun_TMT1_control_SF01	14201	36.15	NaN	45039
Salomon_082520_rerun_TMT1_control_SF01	14202	36.151	NaN	91636
Salomon_082520_rerun_TMT1_control_SF01	14204	36.155	NaN	78297
Salomon_082520_rerun_TMT1_control_SF01	14210	36.172	NaN	72442
Salomon_082520_rerun_TMT1_control_SF01	14211	36.172	NaN	44413
Salomon_082520_rerun_TMT1_control_SF01	14212	36.175	NaN	46373
Salomon_082520_rerun_TMT1_control_SF01	14217	36.186	NaN	44951
Salomon_082520_rerun_TMT1_control_SF01	14218	36.187	NaN	72921
Salomon_082520_rerun_TMT1_control_SF01	14219	36.19	NaN	49239
Salomon_082520_rerun_TMT1_control_SF01	14222	36.198	NaN	80549
Salomon_082520_rerun_TMT1_control_SF01	14223	36.198	NaN	58673
Salomon_082520_rerun_TMT1_control_SF01	14225	36.202	NaN	77691
Salomon_082520_rerun_TMT1_control_SF01	14229	36.212	NaN	38762
Salomon_082520_rerun_TMT1_control_SF01	14230	36.212	NaN	94262
Salomon_082520_rerun_TMT1_control_SF01	14232	36.217	NaN	54597
Salomon_082520_rerun_TMT1_control_SF01	14236	36.226	NaN	248740
Salomon_082520_rerun_TMT1_control_SF01	14237	36.227	NaN	248410
Salomon_082520_rerun_TMT1_control_SF01	14243	36.238	NaN	43967
Salomon_082520_rerun_TMT1_control_SF01	14244	36.238	NaN	47277
Salomon_082520_rerun_TMT1_control_SF01	14245	36.242	NaN	90264
Salomon_082520_rerun_TMT1_control_SF01	14246	36.245	NaN	74923
Salomon_082520_rerun_TMT1_control_SF01	14248	36.249	NaN	64986
Salomon_082520_rerun_TMT1_control_SF01	14252	36.261	NaN	37018
Salomon_082520_rerun_TMT1_control_SF01	14253	36.261	NaN	68008
Salomon_082520_rerun_TMT1_control_SF01	14258	36.272	NaN	33089
Salomon_082520_rerun_TMT1_control_SF01	14259	36.272	NaN	35331
Salomon_082520_rerun_TMT1_control_SF01	14260	36.275	NaN	72896
Salomon_082520_rerun_TMT1_control_SF01	14263	36.283	NaN	43577
Salomon_082520_rerun_TMT1_control_SF01	14264	36.284	NaN	45650
Salomon_082520_rerun_TMT1_control_SF01	14268	36.294	NaN	67244
Salomon_082520_rerun_TMT1_control_SF01	14269	36.294	NaN	81406
Salomon_082520_rerun_TMT1_control_SF01	14274	36.305	NaN	50634
Salomon_082520_rerun_TMT1_control_SF01	14275	36.305	NaN	49983
Salomon_082520_rerun_TMT1_control_SF01	14276	36.308	NaN	112720
Salomon_082520_rerun_TMT1_control_SF01	14279	36.317	NaN	43042
Salomon_082520_rerun_TMT1_control_SF01	14280	36.317	NaN	102490
Salomon_082520_rerun_TMT1_control_SF01	14285	36.328	NaN	53603
Salomon_082520_rerun_TMT1_control_SF01	14286	36.329	NaN	60087
Salomon_082520_rerun_TMT1_control_SF01	14287	36.332	NaN	52306
Salomon_082520_rerun_TMT1_control_SF01	14290	36.341	NaN	107610
Salomon_082520_rerun_TMT1_control_SF01	14291	36.342	NaN	95765
Salomon_082520_rerun_TMT1_control_SF01	14293	36.346	NaN	58713
Salomon_082520_rerun_TMT1_control_SF01	14298	36.357	NaN	34606
Salomon_082520_rerun_TMT1_control_SF01	14299	36.357	NaN	175010
Salomon_082520_rerun_TMT1_control_SF01	14300	36.36	NaN	147000
Salomon_082520_rerun_TMT1_control_SF01	14303	36.368	NaN	42568
Salomon_082520_rerun_TMT1_control_SF01	14304	36.368	NaN	96585
Salomon_082520_rerun_TMT1_control_SF01	14307	36.376	NaN	39349
Salomon_082520_rerun_TMT1_control_SF01	14308	36.376	NaN	39793
Salomon_082520_rerun_TMT1_control_SF01	14314	36.387	NaN	34103
Salomon_082520_rerun_TMT1_control_SF01	14315	36.387	NaN	84359
Salomon_082520_rerun_TMT1_control_SF01	14316	36.391	NaN	80681
Salomon_082520_rerun_TMT1_control_SF01	14317	36.394	NaN	92512
Salomon_082520_rerun_TMT1_control_SF01	14320	36.402	NaN	48041
Salomon_082520_rerun_TMT1_control_SF01	14321	36.402	NaN	94230
Salomon_082520_rerun_TMT1_control_SF01	14323	36.406	NaN	40655
Salomon_082520_rerun_TMT1_control_SF01	14327	36.417	NaN	63853
Salomon_082520_rerun_TMT1_control_SF01	14328	36.417	NaN	83903
Salomon_082520_rerun_TMT1_control_SF01	14331	36.426	NaN	117840
Salomon_082520_rerun_TMT1_control_SF01	14332	36.426	NaN	99284
Salomon_082520_rerun_TMT1_control_SF01	14335	36.435	NaN	29572
Salomon_082520_rerun_TMT1_control_SF01	14336	36.435	NaN	65403
Salomon_082520_rerun_TMT1_control_SF01	14339	36.443	NaN	46142
Salomon_082520_rerun_TMT1_control_SF01	14340	36.444	NaN	37511
Salomon_082520_rerun_TMT1_control_SF01	14345	36.454	NaN	39217
Salomon_082520_rerun_TMT1_control_SF01	14346	36.455	NaN	38226
Salomon_082520_rerun_TMT1_control_SF01	14347	36.458	NaN	114200
Salomon_082520_rerun_TMT1_control_SF01	14350	36.465	NaN	33239
Salomon_082520_rerun_TMT1_control_SF01	14351	36.466	NaN	123490
Salomon_082520_rerun_TMT1_control_SF01	14354	36.474	NaN	49270
Salomon_082520_rerun_TMT1_control_SF01	14355	36.475	NaN	41293
Salomon_082520_rerun_TMT1_control_SF01	14357	36.48	NaN	38542
Salomon_082520_rerun_TMT1_control_SF01	14361	36.491	NaN	552190
Salomon_082520_rerun_TMT1_control_SF01	14362	36.491	NaN	46961
Salomon_082520_rerun_TMT1_control_SF01	14367	36.5	NaN	6552400
Salomon_082520_rerun_TMT1_control_SF01	14368	36.501	NaN	791180
Salomon_082520_rerun_TMT1_control_SF01	14369	36.504	NaN	44809
Salomon_082520_rerun_TMT1_control_SF01	14374	36.515	NaN	70989
Salomon_082520_rerun_TMT1_control_SF01	14375	36.515	NaN	34102
Salomon_082520_rerun_TMT1_control_SF01	14376	36.518	NaN	42040
Salomon_082520_rerun_TMT1_control_SF01	14379	36.527	NaN	76259
Salomon_082520_rerun_TMT1_control_SF01	14380	36.528	NaN	74402
Salomon_082520_rerun_TMT1_control_SF01	14382	36.533	NaN	46737
Salomon_082520_rerun_TMT1_control_SF01	14387	36.549	NaN	34765
Salomon_082520_rerun_TMT1_control_SF01	14388	36.55	NaN	472220
Salomon_082520_rerun_TMT1_control_SF01	14390	36.554	NaN	69002
Salomon_082520_rerun_TMT1_control_SF01	14396	36.566	NaN	77113
Salomon_082520_rerun_TMT1_control_SF01	14397	36.566	NaN	94726
Salomon_082520_rerun_TMT1_control_SF01	14398	36.57	NaN	90490
Salomon_082520_rerun_TMT1_control_SF01	14399	36.573	NaN	117640
Salomon_082520_rerun_TMT1_control_SF01	14402	36.581	NaN	61582
Salomon_082520_rerun_TMT1_control_SF01	14403	36.581	NaN	61087
Salomon_082520_rerun_TMT1_control_SF01	14405	36.585	NaN	42283
Salomon_082520_rerun_TMT1_control_SF01	14409	36.594	NaN	147180
Salomon_082520_rerun_TMT1_control_SF01	14410	36.595	NaN	82262
Salomon_082520_rerun_TMT1_control_SF01	14413	36.604	NaN	93193
Salomon_082520_rerun_TMT1_control_SF01	14414	36.604	NaN	69483
Salomon_082520_rerun_TMT1_control_SF01	14417	36.612	NaN	49468
Salomon_082520_rerun_TMT1_control_SF01	14418	36.613	NaN	33608
Salomon_082520_rerun_TMT1_control_SF01	14422	36.623	NaN	53015
Salomon_082520_rerun_TMT1_control_SF01	14423	36.624	NaN	113950
Salomon_082520_rerun_TMT1_control_SF01	14426	36.632	NaN	47162
Salomon_082520_rerun_TMT1_control_SF01	14427	36.633	NaN	81130
Salomon_082520_rerun_TMT1_control_SF01	14430	36.641	NaN	73191
Salomon_082520_rerun_TMT1_control_SF01	14431	36.641	NaN	34451
Salomon_082520_rerun_TMT1_control_SF01	14433	36.647	NaN	60336
Salomon_082520_rerun_TMT1_control_SF01	14439	36.658	NaN	182240
Salomon_082520_rerun_TMT1_control_SF01	14440	36.658	NaN	45082
Salomon_082520_rerun_TMT1_control_SF01	14441	36.661	NaN	173910
Salomon_082520_rerun_TMT1_control_SF01	14442	36.664	NaN	79409
Salomon_082520_rerun_TMT1_control_SF01	14445	36.674	NaN	38699
Salomon_082520_rerun_TMT1_control_SF01	14446	36.674	NaN	211080
Salomon_082520_rerun_TMT1_control_SF01	14449	36.682	NaN	50699
Salomon_082520_rerun_TMT1_control_SF01	14450	36.682	NaN	73719
Salomon_082520_rerun_TMT1_control_SF01	14452	36.687	NaN	35895
Salomon_082520_rerun_TMT1_control_SF01	14457	36.698	NaN	46543
Salomon_082520_rerun_TMT1_control_SF01	14458	36.698	NaN	41251
Salomon_082520_rerun_TMT1_control_SF01	14459	36.701	NaN	79967
Salomon_082520_rerun_TMT1_control_SF01	14462	36.711	NaN	131480
Salomon_082520_rerun_TMT1_control_SF01	14463	36.711	NaN	49142
Salomon_082520_rerun_TMT1_control_SF01	14465	36.715	NaN	117350
Salomon_082520_rerun_TMT1_control_SF01	14469	36.726	NaN	129810
Salomon_082520_rerun_TMT1_control_SF01	14470	36.726	NaN	144770
Salomon_082520_rerun_TMT1_control_SF01	14473	36.735	NaN	66263
Salomon_082520_rerun_TMT1_control_SF01	14474	36.735	NaN	33145
Salomon_082520_rerun_TMT1_control_SF01	14479	36.745	NaN	42022
Salomon_082520_rerun_TMT1_control_SF01	14480	36.746	NaN	37862
Salomon_082520_rerun_TMT1_control_SF01	14481	36.749	NaN	102640
Salomon_082520_rerun_TMT1_control_SF01	14484	36.757	NaN	40559
Salomon_082520_rerun_TMT1_control_SF01	14485	36.757	NaN	131260
Salomon_082520_rerun_TMT1_control_SF01	14488	36.765	NaN	57219
Salomon_082520_rerun_TMT1_control_SF01	14489	36.766	NaN	174960
Salomon_082520_rerun_TMT1_control_SF01	14492	36.774	NaN	42175
Salomon_082520_rerun_TMT1_control_SF01	14493	36.774	NaN	41579
Salomon_082520_rerun_TMT1_control_SF01	14498	36.783	NaN	1007000
Salomon_082520_rerun_TMT1_control_SF01	14499	36.784	NaN	138790
Salomon_082520_rerun_TMT1_control_SF01	14500	36.787	NaN	51998
Salomon_082520_rerun_TMT1_control_SF01	14506	36.799	NaN	897140
Salomon_082520_rerun_TMT1_control_SF01	14507	36.799	NaN	28077
Salomon_082520_rerun_TMT1_control_SF01	14508	36.802	NaN	67135
Salomon_082520_rerun_TMT1_control_SF01	14509	36.805	NaN	67017
Salomon_082520_rerun_TMT1_control_SF01	14512	36.813	NaN	40765
Salomon_082520_rerun_TMT1_control_SF01	14513	36.813	NaN	47191
Salomon_082520_rerun_TMT1_control_SF01	14516	36.822	NaN	77516
Salomon_082520_rerun_TMT1_control_SF01	14517	36.823	NaN	63569
Salomon_082520_rerun_TMT1_control_SF01	14521	36.832	NaN	33317
Salomon_082520_rerun_TMT1_control_SF01	14522	36.832	NaN	95402
Salomon_082520_rerun_TMT1_control_SF01	14525	36.84	NaN	43419
Salomon_082520_rerun_TMT1_control_SF01	14526	36.84	NaN	52028
Salomon_082520_rerun_TMT1_control_SF01	14531	36.85	NaN	45533
Salomon_082520_rerun_TMT1_control_SF01	14532	36.851	NaN	70198
Salomon_082520_rerun_TMT1_control_SF01	14533	36.854	NaN	56167
Salomon_082520_rerun_TMT1_control_SF01	14536	36.862	NaN	50497
Salomon_082520_rerun_TMT1_control_SF01	14537	36.862	NaN	49137
Salomon_082520_rerun_TMT1_control_SF01	14539	36.867	NaN	40042
Salomon_082520_rerun_TMT1_control_SF01	14544	36.877	NaN	27979
Salomon_082520_rerun_TMT1_control_SF01	14545	36.877	NaN	31889
Salomon_082520_rerun_TMT1_control_SF01	14546	36.88	NaN	48269
Salomon_082520_rerun_TMT1_control_SF01	14550	36.892	NaN	73410
Salomon_082520_rerun_TMT1_control_SF01	14551	36.892	NaN	108710
Salomon_082520_rerun_TMT1_control_SF01	14556	36.902	NaN	58210
Salomon_082520_rerun_TMT1_control_SF01	14557	36.903	NaN	75960
Salomon_082520_rerun_TMT1_control_SF01	14558	36.906	NaN	45581
Salomon_082520_rerun_TMT1_control_SF01	14561	36.916	NaN	42799
Salomon_082520_rerun_TMT1_control_SF01	14562	36.916	NaN	41579
Salomon_082520_rerun_TMT1_control_SF01	14564	36.924	NaN	55977
Salomon_082520_rerun_TMT1_control_SF01	14569	36.936	NaN	38830
Salomon_082520_rerun_TMT1_control_SF01	14570	36.936	NaN	53968
Salomon_082520_rerun_TMT1_control_SF01	14571	36.94	NaN	94337
Salomon_082520_rerun_TMT1_control_SF01	14573	36.945	NaN	43855
Salomon_082520_rerun_TMT1_control_SF01	14579	36.957	NaN	41389
Salomon_082520_rerun_TMT1_control_SF01	14580	36.957	NaN	226820
Salomon_082520_rerun_TMT1_control_SF01	14581	36.96	NaN	45523
Salomon_082520_rerun_TMT1_control_SF01	14582	36.963	NaN	104840
Salomon_082520_rerun_TMT1_control_SF01	14585	36.971	NaN	39530
Salomon_082520_rerun_TMT1_control_SF01	14586	36.972	NaN	79664
Salomon_082520_rerun_TMT1_control_SF01	14588	36.977	NaN	47265
Salomon_082520_rerun_TMT1_control_SF01	14593	36.987	NaN	58737
Salomon_082520_rerun_TMT1_control_SF01	14594	36.987	NaN	35305
Salomon_082520_rerun_TMT1_control_SF01	14595	36.991	NaN	62630
Salomon_082520_rerun_TMT1_control_SF01	14601	37.001	NaN	37174
Salomon_082520_rerun_TMT1_control_SF01	14602	37.002	NaN	36410
Salomon_082520_rerun_TMT1_control_SF01	14603	37.005	NaN	46867
Salomon_082520_rerun_TMT1_control_SF01	14604	37.008	NaN	80312
Salomon_082520_rerun_TMT1_control_SF01	14609	37.02	NaN	34230
Salomon_082520_rerun_TMT1_control_SF01	14610	37.02	NaN	99868
Salomon_082520_rerun_TMT1_control_SF01	14611	37.023	NaN	53295
Salomon_082520_rerun_TMT1_control_SF01	14616	37.035	NaN	98117
Salomon_082520_rerun_TMT1_control_SF01	14617	37.035	NaN	237660
Salomon_082520_rerun_TMT1_control_SF01	14618	37.038	NaN	87726
Salomon_082520_rerun_TMT1_control_SF01	14624	37.049	NaN	461000
Salomon_082520_rerun_TMT1_control_SF01	14625	37.049	NaN	333300
Salomon_082520_rerun_TMT1_control_SF01	14626	37.053	NaN	110450
Salomon_082520_rerun_TMT1_control_SF01	14627	37.056	NaN	39928
Salomon_082520_rerun_TMT1_control_SF01	14630	37.066	NaN	32151
Salomon_082520_rerun_TMT1_control_SF01	14631	37.066	NaN	128070
Salomon_082520_rerun_TMT1_control_SF01	14634	37.075	NaN	43660
Salomon_082520_rerun_TMT1_control_SF01	14635	37.075	NaN	88230
Salomon_082520_rerun_TMT1_control_SF01	14640	37.084	NaN	57518
Salomon_082520_rerun_TMT1_control_SF01	14641	37.084	NaN	186320
Salomon_082520_rerun_TMT1_control_SF01	14642	37.088	NaN	42797
Salomon_082520_rerun_TMT1_control_SF01	14650	37.1	NaN	328390
Salomon_082520_rerun_TMT1_control_SF01	14652	37.102	NaN	169850
Salomon_082520_rerun_TMT1_control_SF01	14653	37.102	NaN	52283
Salomon_082520_rerun_TMT1_control_SF01	14654	37.106	NaN	153090
Salomon_082520_rerun_TMT1_control_SF01	14655	37.109	NaN	140520
Salomon_082520_rerun_TMT1_control_SF01	14656	37.112	NaN	47847
Salomon_082520_rerun_TMT1_control_SF01	14657	37.115	NaN	35882
Salomon_082520_rerun_TMT1_control_SF01	14662	37.125	NaN	239360
Salomon_082520_rerun_TMT1_control_SF01	14663	37.125	NaN	59219
Salomon_082520_rerun_TMT1_control_SF01	14664	37.129	NaN	96833
Salomon_082520_rerun_TMT1_control_SF01	14669	37.14	NaN	33477
Salomon_082520_rerun_TMT1_control_SF01	14670	37.14	NaN	58067
Salomon_082520_rerun_TMT1_control_SF01	14671	37.143	NaN	122590
Salomon_082520_rerun_TMT1_control_SF01	14679	37.154	NaN	584240
Salomon_082520_rerun_TMT1_control_SF01	14680	37.154	NaN	90760
Salomon_082520_rerun_TMT1_control_SF01	14681	37.157	NaN	50112
Salomon_082520_rerun_TMT1_control_SF01	14682	37.16	NaN	221230
Salomon_082520_rerun_TMT1_control_SF01	14683	37.164	NaN	106360
Salomon_082520_rerun_TMT1_control_SF01	14684	37.167	NaN	121640
Salomon_082520_rerun_TMT1_control_SF01	14687	37.174	NaN	64741
Salomon_082520_rerun_TMT1_control_SF01	14688	37.175	NaN	40387
Salomon_082520_rerun_TMT1_control_SF01	14695	37.186	NaN	799130
Salomon_082520_rerun_TMT1_control_SF01	14696	37.186	NaN	2228100
Salomon_082520_rerun_TMT1_control_SF01	14697	37.187	NaN	46175
Salomon_082520_rerun_TMT1_control_SF01	14698	37.191	NaN	90546
Salomon_082520_rerun_TMT1_control_SF01	14699	37.194	NaN	43823
Salomon_082520_rerun_TMT1_control_SF01	14702	37.202	NaN	100040
Salomon_082520_rerun_TMT1_control_SF01	14703	37.203	NaN	97796
Salomon_082520_rerun_TMT1_control_SF01	14705	37.208	NaN	41087
Salomon_082520_rerun_TMT1_control_SF01	14713	37.219	NaN	756780
Salomon_082520_rerun_TMT1_control_SF01	14716	37.223	NaN	2044000
Salomon_082520_rerun_TMT1_control_SF01	14717	37.223	NaN	179720
Salomon_082520_rerun_TMT1_control_SF01	14718	37.226	NaN	129470
Salomon_082520_rerun_TMT1_control_SF01	14719	37.229	NaN	163210
Salomon_082520_rerun_TMT1_control_SF01	14720	37.232	NaN	173770
Salomon_082520_rerun_TMT1_control_SF01	14721	37.236	NaN	197750
Salomon_082520_rerun_TMT1_control_SF01	14722	37.239	NaN	39455
Salomon_082520_rerun_TMT1_control_SF01	14727	37.249	NaN	45036
Salomon_082520_rerun_TMT1_control_SF01	14728	37.249	NaN	91662
Salomon_082520_rerun_TMT1_control_SF01	14729	37.253	NaN	89216
Salomon_082520_rerun_TMT1_control_SF01	14732	37.26	NaN	39595
Salomon_082520_rerun_TMT1_control_SF01	14733	37.26	NaN	39246
Salomon_082520_rerun_TMT1_control_SF01	14740	37.271	NaN	340350
Salomon_082520_rerun_TMT1_control_SF01	14742	37.275	NaN	77421
Salomon_082520_rerun_TMT1_control_SF01	14743	37.275	NaN	110130
Salomon_082520_rerun_TMT1_control_SF01	14744	37.278	NaN	33416
Salomon_082520_rerun_TMT1_control_SF01	14745	37.281	NaN	76385
Salomon_082520_rerun_TMT1_control_SF01	14746	37.285	NaN	98630
Salomon_082520_rerun_TMT1_control_SF01	14749	37.293	NaN	317340
Salomon_082520_rerun_TMT1_control_SF01	14750	37.293	NaN	109270
Salomon_082520_rerun_TMT1_control_SF01	14753	37.3	NaN	45505
Salomon_082520_rerun_TMT1_control_SF01	14754	37.301	NaN	30315
Salomon_082520_rerun_TMT1_control_SF01	14756	37.306	NaN	44129
Salomon_082520_rerun_TMT1_control_SF01	14761	37.317	NaN	183530
Salomon_082520_rerun_TMT1_control_SF01	14762	37.317	NaN	73849
Salomon_082520_rerun_TMT1_control_SF01	14763	37.321	NaN	49659
Salomon_082520_rerun_TMT1_control_SF01	14767	37.33	NaN	207650
Salomon_082520_rerun_TMT1_control_SF01	14768	37.33	NaN	213890
Salomon_082520_rerun_TMT1_control_SF01	14774	37.34	NaN	42929
Salomon_082520_rerun_TMT1_control_SF01	14775	37.34	NaN	60093
Salomon_082520_rerun_TMT1_control_SF01	14776	37.343	NaN	89825
Salomon_082520_rerun_TMT1_control_SF01	14777	37.345	NaN	63589
Salomon_082520_rerun_TMT1_control_SF01	14780	37.351	NaN	3185400
Salomon_082520_rerun_TMT1_control_SF01	14787	37.38	NaN	218740
Salomon_082520_rerun_TMT1_control_SF01	14788	37.38	NaN	97695
Salomon_082520_rerun_TMT1_control_SF01	14791	37.386	NaN	44662
Salomon_082520_rerun_TMT1_control_SF01	14796	37.397	NaN	35380
Salomon_082520_rerun_TMT1_control_SF01	14797	37.397	NaN	119420
Salomon_082520_rerun_TMT1_control_SF01	14798	37.4	NaN	42193
Salomon_082520_rerun_TMT1_control_SF01	14801	37.406	NaN	75589
Salomon_082520_rerun_TMT1_control_SF01	14806	37.417	NaN	53684
Salomon_082520_rerun_TMT1_control_SF01	14807	37.418	NaN	67537
Salomon_082520_rerun_TMT1_control_SF01	14808	37.421	NaN	54636
Salomon_082520_rerun_TMT1_control_SF01	14811	37.43	NaN	48253
Salomon_082520_rerun_TMT1_control_SF01	14812	37.43	NaN	49286
Salomon_082520_rerun_TMT1_control_SF01	14815	37.436	NaN	74243
Salomon_082520_rerun_TMT1_control_SF01	14820	37.446	NaN	1872200
Salomon_082520_rerun_TMT1_control_SF01	14821	37.446	NaN	318760
Salomon_082520_rerun_TMT1_control_SF01	14822	37.449	NaN	35004
Salomon_082520_rerun_TMT1_control_SF01	14825	37.456	NaN	108250
Salomon_082520_rerun_TMT1_control_SF01	14829	37.466	NaN	44289
Salomon_082520_rerun_TMT1_control_SF01	14830	37.466	NaN	48546
Salomon_082520_rerun_TMT1_control_SF01	14833	37.472	NaN	79851
Salomon_082520_rerun_TMT1_control_SF01	14838	37.482	NaN	97777
Salomon_082520_rerun_TMT1_control_SF01	14839	37.483	NaN	132340
Salomon_082520_rerun_TMT1_control_SF01	14840	37.486	NaN	42892
Salomon_082520_rerun_TMT1_control_SF01	14844	37.495	NaN	57553
Salomon_082520_rerun_TMT1_control_SF01	14845	37.496	NaN	60414
Salomon_082520_rerun_TMT1_control_SF01	14851	37.506	NaN	97993
Salomon_082520_rerun_TMT1_control_SF01	14852	37.507	NaN	57442
Salomon_082520_rerun_TMT1_control_SF01	14853	37.51	NaN	96566
Salomon_082520_rerun_TMT1_control_SF01	14854	37.513	NaN	64773
Salomon_082520_rerun_TMT1_control_SF01	14857	37.522	NaN	60157
Salomon_082520_rerun_TMT1_control_SF01	14858	37.522	NaN	46346
Salomon_082520_rerun_TMT1_control_SF01	14860	37.528	NaN	100120
Salomon_082520_rerun_TMT1_control_SF01	14865	37.54	NaN	66077
Salomon_082520_rerun_TMT1_control_SF01	14866	37.54	NaN	94323
Salomon_082520_rerun_TMT1_control_SF01	14867	37.543	NaN	68282
Salomon_082520_rerun_TMT1_control_SF01	14870	37.553	NaN	45389
Salomon_082520_rerun_TMT1_control_SF01	14871	37.553	NaN	47694
Salomon_082520_rerun_TMT1_control_SF01	14879	37.564	NaN	109940
Salomon_082520_rerun_TMT1_control_SF01	14880	37.564	NaN	36603
Salomon_082520_rerun_TMT1_control_SF01	14881	37.567	NaN	60692
Salomon_082520_rerun_TMT1_control_SF01	14882	37.57	NaN	33336
Salomon_082520_rerun_TMT1_control_SF01	14883	37.573	NaN	47855
Salomon_082520_rerun_TMT1_control_SF01	14884	37.577	NaN	69794
Salomon_082520_rerun_TMT1_control_SF01	14886	37.582	NaN	39006
Salomon_082520_rerun_TMT1_control_SF01	14891	37.592	NaN	36238
Salomon_082520_rerun_TMT1_control_SF01	14892	37.592	NaN	61566
Salomon_082520_rerun_TMT1_control_SF01	14893	37.596	NaN	139190
Salomon_082520_rerun_TMT1_control_SF01	14895	37.6	NaN	37138
Salomon_082520_rerun_TMT1_control_SF01	14901	37.611	NaN	46624
Salomon_082520_rerun_TMT1_control_SF01	14902	37.612	NaN	125940
Salomon_082520_rerun_TMT1_control_SF01	14903	37.615	NaN	87790
Salomon_082520_rerun_TMT1_control_SF01	14904	37.618	NaN	95293
Salomon_082520_rerun_TMT1_control_SF01	14907	37.626	NaN	60316
Salomon_082520_rerun_TMT1_control_SF01	14908	37.626	NaN	32092
Salomon_082520_rerun_TMT1_control_SF01	14912	37.635	NaN	370470
Salomon_082520_rerun_TMT1_control_SF01	14913	37.636	NaN	59451
Salomon_082520_rerun_TMT1_control_SF01	14919	37.648	NaN	144530
Salomon_082520_rerun_TMT1_control_SF01	14920	37.648	NaN	79079
Salomon_082520_rerun_TMT1_control_SF01	14921	37.651	NaN	47925
Salomon_082520_rerun_TMT1_control_SF01	14922	37.654	NaN	51863
Salomon_082520_rerun_TMT1_control_SF01	14927	37.665	NaN	558120
Salomon_082520_rerun_TMT1_control_SF01	14928	37.665	NaN	36090
Salomon_082520_rerun_TMT1_control_SF01	14929	37.668	NaN	90545
Salomon_082520_rerun_TMT1_control_SF01	14934	37.68	NaN	149470
Salomon_082520_rerun_TMT1_control_SF01	14935	37.68	NaN	94917
Salomon_082520_rerun_TMT1_control_SF01	14936	37.683	NaN	64358
Salomon_082520_rerun_TMT1_control_SF01	14943	37.694	NaN	356680
Salomon_082520_rerun_TMT1_control_SF01	14944	37.694	NaN	43877
Salomon_082520_rerun_TMT1_control_SF01	14945	37.698	NaN	41552
Salomon_082520_rerun_TMT1_control_SF01	14946	37.701	NaN	44196
Salomon_082520_rerun_TMT1_control_SF01	14947	37.704	NaN	55655
Salomon_082520_rerun_TMT1_control_SF01	14950	37.711	NaN	63610
Salomon_082520_rerun_TMT1_control_SF01	14951	37.712	NaN	44740
Salomon_082520_rerun_TMT1_control_SF01	14957	37.723	NaN	403910
Salomon_082520_rerun_TMT1_control_SF01	14958	37.723	NaN	252100
Salomon_082520_rerun_TMT1_control_SF01	14959	37.726	NaN	57564
Salomon_082520_rerun_TMT1_control_SF01	14960	37.729	NaN	43444
Salomon_082520_rerun_TMT1_control_SF01	14964	37.74	NaN	41562
Salomon_082520_rerun_TMT1_control_SF01	14965	37.74	NaN	139420
Salomon_082520_rerun_TMT1_control_SF01	14968	37.748	NaN	106440
Salomon_082520_rerun_TMT1_control_SF01	14969	37.748	NaN	97920
Salomon_082520_rerun_TMT1_control_SF01	14971	37.752	NaN	51556
Salomon_082520_rerun_TMT1_control_SF01	14975	37.763	NaN	51894
Salomon_082520_rerun_TMT1_control_SF01	14976	37.763	NaN	49795
Salomon_082520_rerun_TMT1_control_SF01	14979	37.771	NaN	54095
Salomon_082520_rerun_TMT1_control_SF01	14980	37.771	NaN	45442
Salomon_082520_rerun_TMT1_control_SF01	14985	37.781	NaN	34775
Salomon_082520_rerun_TMT1_control_SF01	14986	37.782	NaN	535120
Salomon_082520_rerun_TMT1_control_SF01	14987	37.784	NaN	89467
Salomon_082520_rerun_TMT1_control_SF01	14990	37.792	NaN	37558
Salomon_082520_rerun_TMT1_control_SF01	14991	37.793	NaN	70077
Salomon_082520_rerun_TMT1_control_SF01	14994	37.802	NaN	41963
Salomon_082520_rerun_TMT1_control_SF01	14995	37.803	NaN	89440
Salomon_082520_rerun_TMT1_control_SF01	14999	37.815	NaN	39965
Salomon_082520_rerun_TMT1_control_SF01	15000	37.815	NaN	100050
Salomon_082520_rerun_TMT1_control_SF01	15006	37.824	NaN	59822
Salomon_082520_rerun_TMT1_control_SF01	15007	37.825	NaN	38983
Salomon_082520_rerun_TMT1_control_SF01	15008	37.828	NaN	50668
Salomon_082520_rerun_TMT1_control_SF01	15009	37.831	NaN	114740
Salomon_082520_rerun_TMT1_control_SF01	15013	37.842	NaN	103830
Salomon_082520_rerun_TMT1_control_SF01	15014	37.842	NaN	42784
Salomon_082520_rerun_TMT1_control_SF01	15017	37.85	NaN	66679
Salomon_082520_rerun_TMT1_control_SF01	15018	37.85	NaN	37457
Salomon_082520_rerun_TMT1_control_SF01	15022	37.86	NaN	67772
Salomon_082520_rerun_TMT1_control_SF01	15023	37.861	NaN	47766
Salomon_082520_rerun_TMT1_control_SF01	15028	37.872	NaN	39189
Salomon_082520_rerun_TMT1_control_SF01	15029	37.872	NaN	40631
Salomon_082520_rerun_TMT1_control_SF01	15030	37.876	NaN	28742
Salomon_082520_rerun_TMT1_control_SF01	15032	37.88	NaN	43753
Salomon_082520_rerun_TMT1_control_SF01	15038	37.89	NaN	59361
Salomon_082520_rerun_TMT1_control_SF01	15039	37.891	NaN	37274
Salomon_082520_rerun_TMT1_control_SF01	15040	37.894	NaN	126390
Salomon_082520_rerun_TMT1_control_SF01	15041	37.897	NaN	122440
Salomon_082520_rerun_TMT1_control_SF01	15043	37.901	NaN	54474
Salomon_082520_rerun_TMT1_control_SF01	15051	37.911	NaN	92151
Salomon_082520_rerun_TMT1_control_SF01	15052	37.912	NaN	112090
Salomon_082520_rerun_TMT1_control_SF01	15053	37.915	NaN	31828
Salomon_082520_rerun_TMT1_control_SF01	15054	37.918	NaN	45204
Salomon_082520_rerun_TMT1_control_SF01	15055	37.921	NaN	34035
Salomon_082520_rerun_TMT1_control_SF01	15056	37.924	NaN	139210
Salomon_082520_rerun_TMT1_control_SF01	15064	37.935	NaN	785850
Salomon_082520_rerun_TMT1_control_SF01	15065	37.935	NaN	35316
Salomon_082520_rerun_TMT1_control_SF01	15066	37.938	NaN	46544
Salomon_082520_rerun_TMT1_control_SF01	15067	37.941	NaN	100760
Salomon_082520_rerun_TMT1_control_SF01	15068	37.945	NaN	49230
Salomon_082520_rerun_TMT1_control_SF01	15069	37.948	NaN	182540
Salomon_082520_rerun_TMT1_control_SF01	15072	37.957	NaN	124500
Salomon_082520_rerun_TMT1_control_SF01	15073	37.957	NaN	236800
Salomon_082520_rerun_TMT1_control_SF01	15076	37.965	NaN	45856
Salomon_082520_rerun_TMT1_control_SF01	15077	37.965	NaN	70543
Salomon_082520_rerun_TMT1_control_SF01	15079	37.97	NaN	51443
Salomon_082520_rerun_TMT1_control_SF01	15084	37.981	NaN	303040
Salomon_082520_rerun_TMT1_control_SF01	15085	37.981	NaN	91702
Salomon_082520_rerun_TMT1_control_SF01	15086	37.984	NaN	101530
Salomon_082520_rerun_TMT1_control_SF01	15088	37.988	NaN	40678
Salomon_082520_rerun_TMT1_control_SF01	15095	38.001	NaN	250020
Salomon_082520_rerun_TMT1_control_SF01	15096	38.001	NaN	110830
Salomon_082520_rerun_TMT1_control_SF01	15097	38.004	NaN	78882
Salomon_082520_rerun_TMT1_control_SF01	15098	38.008	NaN	144240
Salomon_082520_rerun_TMT1_control_SF01	15099	38.011	NaN	93551
Salomon_082520_rerun_TMT1_control_SF01	15102	38.018	NaN	51438
Salomon_082520_rerun_TMT1_control_SF01	15103	38.019	NaN	47240
Salomon_082520_rerun_TMT1_control_SF01	15106	38.029	NaN	39551
Salomon_082520_rerun_TMT1_control_SF01	15107	38.029	NaN	66393
Salomon_082520_rerun_TMT1_control_SF01	15111	38.04	NaN	38129
Salomon_082520_rerun_TMT1_control_SF01	15112	38.04	NaN	101750
Salomon_082520_rerun_TMT1_control_SF01	15115	38.049	NaN	69450
Salomon_082520_rerun_TMT1_control_SF01	15116	38.049	NaN	97082
Salomon_082520_rerun_TMT1_control_SF01	15122	38.062	NaN	135950
Salomon_082520_rerun_TMT1_control_SF01	15123	38.062	NaN	49331
Salomon_082520_rerun_TMT1_control_SF01	15124	38.065	NaN	104560
Salomon_082520_rerun_TMT1_control_SF01	15125	38.068	NaN	126200
Salomon_082520_rerun_TMT1_control_SF01	15127	38.072	NaN	39673
Salomon_082520_rerun_TMT1_control_SF01	15131	38.085	NaN	36280
Salomon_082520_rerun_TMT1_control_SF01	15132	38.086	NaN	53150
Salomon_082520_rerun_TMT1_control_SF01	15134	38.092	NaN	93586
Salomon_082520_rerun_TMT1_control_SF01	15141	38.103	NaN	1015700
Salomon_082520_rerun_TMT1_control_SF01	15144	38.109	NaN	79796
Salomon_082520_rerun_TMT1_control_SF01	15145	38.109	NaN	31602
Salomon_082520_rerun_TMT1_control_SF01	15146	38.113	NaN	45465
Salomon_082520_rerun_TMT1_control_SF01	15147	38.116	NaN	36899
Salomon_082520_rerun_TMT1_control_SF01	15148	38.119	NaN	44133
Salomon_082520_rerun_TMT1_control_SF01	15149	38.122	NaN	71081
Salomon_082520_rerun_TMT1_control_SF01	15151	38.126	NaN	65048
Salomon_082520_rerun_TMT1_control_SF01	15156	38.137	NaN	40150
Salomon_082520_rerun_TMT1_control_SF01	15157	38.137	NaN	116490
Salomon_082520_rerun_TMT1_control_SF01	15158	38.141	NaN	155060
Salomon_082520_rerun_TMT1_control_SF01	15161	38.148	NaN	35374
Salomon_082520_rerun_TMT1_control_SF01	15162	38.148	NaN	72846
Salomon_082520_rerun_TMT1_control_SF01	15165	38.156	NaN	98079
Salomon_082520_rerun_TMT1_control_SF01	15166	38.156	NaN	65294
Salomon_082520_rerun_TMT1_control_SF01	15168	38.161	NaN	36904
Salomon_082520_rerun_TMT1_control_SF01	15173	38.17	NaN	29873
Salomon_082520_rerun_TMT1_control_SF01	15174	38.17	NaN	455410
Salomon_082520_rerun_TMT1_control_SF01	15175	38.174	NaN	166750
Salomon_082520_rerun_TMT1_control_SF01	15178	38.181	NaN	35198
Salomon_082520_rerun_TMT1_control_SF01	15179	38.181	NaN	58456
Salomon_082520_rerun_TMT1_control_SF01	15181	38.187	NaN	47101
Salomon_082520_rerun_TMT1_control_SF01	15188	38.197	NaN	72981
Salomon_082520_rerun_TMT1_control_SF01	15189	38.198	NaN	60910
Salomon_082520_rerun_TMT1_control_SF01	15190	38.201	NaN	48932
Salomon_082520_rerun_TMT1_control_SF01	15191	38.204	NaN	167140
Salomon_082520_rerun_TMT1_control_SF01	15192	38.207	NaN	65099
Salomon_082520_rerun_TMT1_control_SF01	15195	38.214	NaN	44568
Salomon_082520_rerun_TMT1_control_SF01	15196	38.215	NaN	73192
Salomon_082520_rerun_TMT1_control_SF01	15199	38.223	NaN	78422
Salomon_082520_rerun_TMT1_control_SF01	15200	38.223	NaN	51584
Salomon_082520_rerun_TMT1_control_SF01	15206	38.233	NaN	619840
Salomon_082520_rerun_TMT1_control_SF01	15207	38.233	NaN	49633
Salomon_082520_rerun_TMT1_control_SF01	15208	38.236	NaN	36029
Salomon_082520_rerun_TMT1_control_SF01	15209	38.239	NaN	118370
Salomon_082520_rerun_TMT1_control_SF01	15212	38.247	NaN	57813
Salomon_082520_rerun_TMT1_control_SF01	15213	38.248	NaN	77149
Salomon_082520_rerun_TMT1_control_SF01	15215	38.253	NaN	38212
Salomon_082520_rerun_TMT1_control_SF01	15221	38.264	NaN	173980
Salomon_082520_rerun_TMT1_control_SF01	15222	38.264	NaN	177300
Salomon_082520_rerun_TMT1_control_SF01	15223	38.267	NaN	157340
Salomon_082520_rerun_TMT1_control_SF01	15224	38.271	NaN	111280
Salomon_082520_rerun_TMT1_control_SF01	15227	38.279	NaN	108380
Salomon_082520_rerun_TMT1_control_SF01	15228	38.28	NaN	125300
Salomon_082520_rerun_TMT1_control_SF01	15231	38.288	NaN	48972
Salomon_082520_rerun_TMT1_control_SF01	15232	38.288	NaN	35411
Salomon_082520_rerun_TMT1_control_SF01	15238	38.3	NaN	44440
Salomon_082520_rerun_TMT1_control_SF01	15239	38.3	NaN	42809
Salomon_082520_rerun_TMT1_control_SF01	15240	38.304	NaN	34483
Salomon_082520_rerun_TMT1_control_SF01	15241	38.307	NaN	132310
Salomon_082520_rerun_TMT1_control_SF01	15244	38.314	NaN	70447
Salomon_082520_rerun_TMT1_control_SF01	15245	38.315	NaN	81836
Salomon_082520_rerun_TMT1_control_SF01	15251	38.326	NaN	98726
Salomon_082520_rerun_TMT1_control_SF01	15252	38.326	NaN	35840
Salomon_082520_rerun_TMT1_control_SF01	15253	38.329	NaN	104950
Salomon_082520_rerun_TMT1_control_SF01	15254	38.332	NaN	71605
Salomon_082520_rerun_TMT1_control_SF01	15256	38.337	NaN	47590
Salomon_082520_rerun_TMT1_control_SF01	15261	38.348	NaN	55003
Salomon_082520_rerun_TMT1_control_SF01	15262	38.348	NaN	47792
Salomon_082520_rerun_TMT1_control_SF01	15263	38.351	NaN	70256
Salomon_082520_rerun_TMT1_control_SF01	15266	38.359	NaN	49944
Salomon_082520_rerun_TMT1_control_SF01	15267	38.359	NaN	87474
Salomon_082520_rerun_TMT1_control_SF01	15270	38.367	NaN	91727
Salomon_082520_rerun_TMT1_control_SF01	15271	38.367	NaN	104320
Salomon_082520_rerun_TMT1_control_SF01	15274	38.376	NaN	84460
Salomon_082520_rerun_TMT1_control_SF01	15275	38.377	NaN	52427
Salomon_082520_rerun_TMT1_control_SF01	15281	38.386	NaN	61058
Salomon_082520_rerun_TMT1_control_SF01	15282	38.386	NaN	65079
Salomon_082520_rerun_TMT1_control_SF01	15283	38.39	NaN	51471
Salomon_082520_rerun_TMT1_control_SF01	15284	38.393	NaN	137800
Salomon_082520_rerun_TMT1_control_SF01	15286	38.398	NaN	43475
Salomon_082520_rerun_TMT1_control_SF01	15288	38.402	NaN	93267
Salomon_082520_rerun_TMT1_control_SF01	15293	38.413	NaN	85500
Salomon_082520_rerun_TMT1_control_SF01	15294	38.414	NaN	55823
Salomon_082520_rerun_TMT1_control_SF01	15295	38.417	NaN	113870
Salomon_082520_rerun_TMT1_control_SF01	15298	38.425	NaN	242570
Salomon_082520_rerun_TMT1_control_SF01	15299	38.425	NaN	47414
Salomon_082520_rerun_TMT1_control_SF01	15303	38.436	NaN	67113
Salomon_082520_rerun_TMT1_control_SF01	15304	38.436	NaN	69960
Salomon_082520_rerun_TMT1_control_SF01	15307	38.444	NaN	80775
Salomon_082520_rerun_TMT1_control_SF01	15308	38.444	NaN	41107
Salomon_082520_rerun_TMT1_control_SF01	15310	38.45	NaN	28961
Salomon_082520_rerun_TMT1_control_SF01	15316	38.461	NaN	260440
Salomon_082520_rerun_TMT1_control_SF01	15317	38.462	NaN	30742
Salomon_082520_rerun_TMT1_control_SF01	15318	38.465	NaN	239490
Salomon_082520_rerun_TMT1_control_SF01	15319	38.468	NaN	166330
Salomon_082520_rerun_TMT1_control_SF01	15322	38.475	NaN	160170
Salomon_082520_rerun_TMT1_control_SF01	15323	38.476	NaN	101590
Salomon_082520_rerun_TMT1_control_SF01	15326	38.483	NaN	39781
Salomon_082520_rerun_TMT1_control_SF01	15327	38.483	NaN	180000
Salomon_082520_rerun_TMT1_control_SF01	15330	38.491	NaN	55518
Salomon_082520_rerun_TMT1_control_SF01	15331	38.491	NaN	56837
Salomon_082520_rerun_TMT1_control_SF01	15335	38.5	NaN	39380
Salomon_082520_rerun_TMT1_control_SF01	15336	38.501	NaN	186850
Salomon_082520_rerun_TMT1_control_SF01	15339	38.509	NaN	46050
Salomon_082520_rerun_TMT1_control_SF01	15340	38.509	NaN	59668
Salomon_082520_rerun_TMT1_control_SF01	15343	38.517	NaN	49564
Salomon_082520_rerun_TMT1_control_SF01	15344	38.517	NaN	88962
Salomon_082520_rerun_TMT1_control_SF01	15346	38.522	NaN	40883
Salomon_082520_rerun_TMT1_control_SF01	15350	38.531	NaN	581600
Salomon_082520_rerun_TMT1_control_SF01	15351	38.531	NaN	167480
Salomon_082520_rerun_TMT1_control_SF01	15354	38.539	NaN	36890
Salomon_082520_rerun_TMT1_control_SF01	15355	38.54	NaN	136740
Salomon_082520_rerun_TMT1_control_SF01	15358	38.548	NaN	45626
Salomon_082520_rerun_TMT1_control_SF01	15359	38.549	NaN	83418
Salomon_082520_rerun_TMT1_control_SF01	15362	38.556	NaN	58351
Salomon_082520_rerun_TMT1_control_SF01	15363	38.556	NaN	55256
Salomon_082520_rerun_TMT1_control_SF01	15365	38.562	NaN	49521
Salomon_082520_rerun_TMT1_control_SF01	15370	38.572	NaN	113910
Salomon_082520_rerun_TMT1_control_SF01	15371	38.572	NaN	86977
Salomon_082520_rerun_TMT1_control_SF01	15372	38.576	NaN	91958
Salomon_082520_rerun_TMT1_control_SF01	15375	38.583	NaN	92770
Salomon_082520_rerun_TMT1_control_SF01	15376	38.584	NaN	99477
Salomon_082520_rerun_TMT1_control_SF01	15379	38.592	NaN	66877
Salomon_082520_rerun_TMT1_control_SF01	15380	38.592	NaN	68536
Salomon_082520_rerun_TMT1_control_SF01	15382	38.597	NaN	42982
Salomon_082520_rerun_TMT1_control_SF01	15387	38.607	NaN	30876
Salomon_082520_rerun_TMT1_control_SF01	15388	38.608	NaN	101630
Salomon_082520_rerun_TMT1_control_SF01	15389	38.611	NaN	141970
Salomon_082520_rerun_TMT1_control_SF01	15392	38.619	NaN	185820
Salomon_082520_rerun_TMT1_control_SF01	15393	38.619	NaN	116050
Salomon_082520_rerun_TMT1_control_SF01	15396	38.628	NaN	56214
Salomon_082520_rerun_TMT1_control_SF01	15397	38.628	NaN	91839
Salomon_082520_rerun_TMT1_control_SF01	15399	38.632	NaN	46201
Salomon_082520_rerun_TMT1_control_SF01	15405	38.643	NaN	30397
Salomon_082520_rerun_TMT1_control_SF01	15406	38.643	NaN	245550
Salomon_082520_rerun_TMT1_control_SF01	15407	38.646	NaN	179860
Salomon_082520_rerun_TMT1_control_SF01	15408	38.65	NaN	82029
Salomon_082520_rerun_TMT1_control_SF01	15411	38.657	NaN	87943
Salomon_082520_rerun_TMT1_control_SF01	15412	38.658	NaN	52205
Salomon_082520_rerun_TMT1_control_SF01	15415	38.666	NaN	46476
Salomon_082520_rerun_TMT1_control_SF01	15416	38.666	NaN	43278
Salomon_082520_rerun_TMT1_control_SF01	15423	38.675	NaN	68354
Salomon_082520_rerun_TMT1_control_SF01	15424	38.676	NaN	33209
Salomon_082520_rerun_TMT1_control_SF01	15425	38.679	NaN	35060
Salomon_082520_rerun_TMT1_control_SF01	15426	38.682	NaN	113880
Salomon_082520_rerun_TMT1_control_SF01	15427	38.686	NaN	222890
Salomon_082520_rerun_TMT1_control_SF01	15430	38.694	NaN	85125
Salomon_082520_rerun_TMT1_control_SF01	15431	38.694	NaN	141250
Salomon_082520_rerun_TMT1_control_SF01	15434	38.703	NaN	45321
Salomon_082520_rerun_TMT1_control_SF01	15435	38.704	NaN	99260
Salomon_082520_rerun_TMT1_control_SF01	15437	38.708	NaN	43799
Salomon_082520_rerun_TMT1_control_SF01	15442	38.717	NaN	57702
Salomon_082520_rerun_TMT1_control_SF01	15443	38.717	NaN	40509
Salomon_082520_rerun_TMT1_control_SF01	15444	38.721	NaN	253910
Salomon_082520_rerun_TMT1_control_SF01	15447	38.73	NaN	39945
Salomon_082520_rerun_TMT1_control_SF01	15448	38.73	NaN	42588
Salomon_082520_rerun_TMT1_control_SF01	15451	38.739	NaN	38222
Salomon_082520_rerun_TMT1_control_SF01	15452	38.739	NaN	92880
Salomon_082520_rerun_TMT1_control_SF01	15455	38.747	NaN	42944
Salomon_082520_rerun_TMT1_control_SF01	15456	38.747	NaN	42257
Salomon_082520_rerun_TMT1_control_SF01	15461	38.756	NaN	103880
Salomon_082520_rerun_TMT1_control_SF01	15462	38.757	NaN	36805
Salomon_082520_rerun_TMT1_control_SF01	15463	38.76	NaN	121530
Salomon_082520_rerun_TMT1_control_SF01	15466	38.769	NaN	53339
Salomon_082520_rerun_TMT1_control_SF01	15467	38.769	NaN	75056
Salomon_082520_rerun_TMT1_control_SF01	15470	38.777	NaN	72285
Salomon_082520_rerun_TMT1_control_SF01	15471	38.777	NaN	40317
Salomon_082520_rerun_TMT1_control_SF01	15477	38.788	NaN	33325
Salomon_082520_rerun_TMT1_control_SF01	15478	38.788	NaN	32473
Salomon_082520_rerun_TMT1_control_SF01	15479	38.791	NaN	223940
Salomon_082520_rerun_TMT1_control_SF01	15480	38.794	NaN	177660
Salomon_082520_rerun_TMT1_control_SF01	15483	38.802	NaN	85069
Salomon_082520_rerun_TMT1_control_SF01	15484	38.802	NaN	106750
Salomon_082520_rerun_TMT1_control_SF01	15487	38.81	NaN	69664
Salomon_082520_rerun_TMT1_control_SF01	15488	38.81	NaN	71007
Salomon_082520_rerun_TMT1_control_SF01	15492	38.819	NaN	643910
Salomon_082520_rerun_TMT1_control_SF01	15493	38.819	NaN	518280
Salomon_082520_rerun_TMT1_control_SF01	15496	38.828	NaN	44856
Salomon_082520_rerun_TMT1_control_SF01	15497	38.828	NaN	108660
Salomon_082520_rerun_TMT1_control_SF01	15500	38.836	NaN	71251
Salomon_082520_rerun_TMT1_control_SF01	15501	38.836	NaN	134980
Salomon_082520_rerun_TMT1_control_SF01	15504	38.844	NaN	79146
Salomon_082520_rerun_TMT1_control_SF01	15505	38.844	NaN	99408
Salomon_082520_rerun_TMT1_control_SF01	15507	38.848	NaN	44517
Salomon_082520_rerun_TMT1_control_SF01	15512	38.859	NaN	32632
Salomon_082520_rerun_TMT1_control_SF01	15513	38.86	NaN	80648
Salomon_082520_rerun_TMT1_control_SF01	15514	38.863	NaN	186250
Salomon_082520_rerun_TMT1_control_SF01	15517	38.871	NaN	48412
Salomon_082520_rerun_TMT1_control_SF01	15518	38.871	NaN	142490
Salomon_082520_rerun_TMT1_control_SF01	15520	38.876	NaN	42639
Salomon_082520_rerun_TMT1_control_SF01	15525	38.887	NaN	60421
Salomon_082520_rerun_TMT1_control_SF01	15526	38.888	NaN	94496
Salomon_082520_rerun_TMT1_control_SF01	15527	38.891	NaN	101430
Salomon_082520_rerun_TMT1_control_SF01	15530	38.899	NaN	86155
Salomon_082520_rerun_TMT1_control_SF01	15531	38.899	NaN	58965
Salomon_082520_rerun_TMT1_control_SF01	15537	38.909	NaN	74120
Salomon_082520_rerun_TMT1_control_SF01	15539	38.912	NaN	321980
Salomon_082520_rerun_TMT1_control_SF01	15540	38.912	NaN	573720
Salomon_082520_rerun_TMT1_control_SF01	15541	38.915	NaN	47570
Salomon_082520_rerun_TMT1_control_SF01	15542	38.919	NaN	92851
Salomon_082520_rerun_TMT1_control_SF01	15545	38.927	NaN	73621
Salomon_082520_rerun_TMT1_control_SF01	15546	38.927	NaN	78735
Salomon_082520_rerun_TMT1_control_SF01	15549	38.935	NaN	105020
Salomon_082520_rerun_TMT1_control_SF01	15550	38.935	NaN	59378
Salomon_082520_rerun_TMT1_control_SF01	15552	38.941	NaN	47666
Salomon_082520_rerun_TMT1_control_SF01	15556	38.953	NaN	74869
Salomon_082520_rerun_TMT1_control_SF01	15557	38.953	NaN	65797
Salomon_082520_rerun_TMT1_control_SF01	15560	38.962	NaN	125750
Salomon_082520_rerun_TMT1_control_SF01	15561	38.962	NaN	68700
Salomon_082520_rerun_TMT1_control_SF01	15565	38.971	NaN	87270
Salomon_082520_rerun_TMT1_control_SF01	15566	38.971	NaN	125370
Salomon_082520_rerun_TMT1_control_SF01	15571	38.98	NaN	40685
Salomon_082520_rerun_TMT1_control_SF01	15572	38.981	NaN	35681
Salomon_082520_rerun_TMT1_control_SF01	15573	38.984	NaN	33371
Salomon_082520_rerun_TMT1_control_SF01	15579	38.996	NaN	49617
Salomon_082520_rerun_TMT1_control_SF01	15580	38.996	NaN	58711
Salomon_082520_rerun_TMT1_control_SF01	15581	38.999	NaN	48832
Salomon_082520_rerun_TMT1_control_SF01	15582	39.003	NaN	78949
Salomon_082520_rerun_TMT1_control_SF01	15584	39.007	NaN	41242
Salomon_082520_rerun_TMT1_control_SF01	15588	39.018	NaN	44669
Salomon_082520_rerun_TMT1_control_SF01	15589	39.018	NaN	83063
Salomon_082520_rerun_TMT1_control_SF01	15591	39.023	NaN	49238
Salomon_082520_rerun_TMT1_control_SF01	15594	39.029	NaN	137220
Salomon_082520_rerun_TMT1_control_SF01	15601	39.04	NaN	55268
Salomon_082520_rerun_TMT1_control_SF01	15602	39.04	NaN	41534
Salomon_082520_rerun_TMT1_control_SF01	15603	39.043	NaN	83008
Salomon_082520_rerun_TMT1_control_SF01	15604	39.046	NaN	74897
Salomon_082520_rerun_TMT1_control_SF01	15605	39.049	NaN	121830
Salomon_082520_rerun_TMT1_control_SF01	15607	39.054	NaN	49947
Salomon_082520_rerun_TMT1_control_SF01	15613	39.065	NaN	1070800
Salomon_082520_rerun_TMT1_control_SF01	15614	39.065	NaN	56233
Salomon_082520_rerun_TMT1_control_SF01	15615	39.068	NaN	76409
Salomon_082520_rerun_TMT1_control_SF01	15616	39.071	NaN	83142
Salomon_082520_rerun_TMT1_control_SF01	15618	39.075	NaN	36621
Salomon_082520_rerun_TMT1_control_SF01	15624	39.086	NaN	517700
Salomon_082520_rerun_TMT1_control_SF01	15625	39.086	NaN	37432
Salomon_082520_rerun_TMT1_control_SF01	15626	39.089	NaN	99959
Salomon_082520_rerun_TMT1_control_SF01	15627	39.092	NaN	65888
Salomon_082520_rerun_TMT1_control_SF01	15631	39.102	NaN	122160
Salomon_082520_rerun_TMT1_control_SF01	15632	39.102	NaN	39241
Salomon_082520_rerun_TMT1_control_SF01	15636	39.114	NaN	89652
Salomon_082520_rerun_TMT1_control_SF01	15637	39.114	NaN	45823
Salomon_082520_rerun_TMT1_control_SF01	15640	39.121	NaN	35141
Salomon_082520_rerun_TMT1_control_SF01	15641	39.121	NaN	42521
Salomon_082520_rerun_TMT1_control_SF01	15644	39.127	NaN	66902
Salomon_082520_rerun_TMT1_control_SF01	15648	39.138	NaN	81625
Salomon_082520_rerun_TMT1_control_SF01	15649	39.138	NaN	77974
Salomon_082520_rerun_TMT1_control_SF01	15652	39.147	NaN	100980
Salomon_082520_rerun_TMT1_control_SF01	15653	39.147	NaN	38271
Salomon_082520_rerun_TMT1_control_SF01	15658	39.158	NaN	49904
Salomon_082520_rerun_TMT1_control_SF01	15659	39.158	NaN	47951
Salomon_082520_rerun_TMT1_control_SF01	15660	39.161	NaN	42687
Salomon_082520_rerun_TMT1_control_SF01	15663	39.17	NaN	58432
Salomon_082520_rerun_TMT1_control_SF01	15664	39.17	NaN	49879
Salomon_082520_rerun_TMT1_control_SF01	15670	39.181	NaN	39844
Salomon_082520_rerun_TMT1_control_SF01	15671	39.181	NaN	64969
Salomon_082520_rerun_TMT1_control_SF01	15672	39.184	NaN	70505
Salomon_082520_rerun_TMT1_control_SF01	15673	39.188	NaN	71093
Salomon_082520_rerun_TMT1_control_SF01	15676	39.195	NaN	72930
Salomon_082520_rerun_TMT1_control_SF01	15677	39.195	NaN	47184
Salomon_082520_rerun_TMT1_control_SF01	15681	39.207	NaN	51541
Salomon_082520_rerun_TMT1_control_SF01	15682	39.207	NaN	87101
Salomon_082520_rerun_TMT1_control_SF01	15686	39.219	NaN	96335
Salomon_082520_rerun_TMT1_control_SF01	15687	39.219	NaN	50115
Salomon_082520_rerun_TMT1_control_SF01	15694	39.23	NaN	131830
Salomon_082520_rerun_TMT1_control_SF01	15695	39.231	NaN	47156
Salomon_082520_rerun_TMT1_control_SF01	15696	39.234	NaN	53608
Salomon_082520_rerun_TMT1_control_SF01	15697	39.237	NaN	56699
Salomon_082520_rerun_TMT1_control_SF01	15698	39.24	NaN	82322
Salomon_082520_rerun_TMT1_control_SF01	15701	39.251	NaN	40484
Salomon_082520_rerun_TMT1_control_SF01	15702	39.251	NaN	83892
Salomon_082520_rerun_TMT1_control_SF01	15704	39.256	NaN	45044
Salomon_082520_rerun_TMT1_control_SF01	15709	39.267	NaN	32208
Salomon_082520_rerun_TMT1_control_SF01	15710	39.267	NaN	64475
Salomon_082520_rerun_TMT1_control_SF01	15711	39.271	NaN	65805
Salomon_082520_rerun_TMT1_control_SF01	15714	39.277	NaN	74068
Salomon_082520_rerun_TMT1_control_SF01	15720	39.288	NaN	176470
Salomon_082520_rerun_TMT1_control_SF01	15721	39.288	NaN	43989
Salomon_082520_rerun_TMT1_control_SF01	15722	39.291	NaN	84697
Salomon_082520_rerun_TMT1_control_SF01	15723	39.294	NaN	59264
Salomon_082520_rerun_TMT1_control_SF01	15725	39.3	NaN	89236
Salomon_082520_rerun_TMT1_control_SF01	15731	39.31	NaN	44453
Salomon_082520_rerun_TMT1_control_SF01	15732	39.31	NaN	80620
Salomon_082520_rerun_TMT1_control_SF01	15733	39.313	NaN	39995
Salomon_082520_rerun_TMT1_control_SF01	15734	39.316	NaN	60675
Salomon_082520_rerun_TMT1_control_SF01	15737	39.324	NaN	44499
Salomon_082520_rerun_TMT1_control_SF01	15738	39.324	NaN	103520
Salomon_082520_rerun_TMT1_control_SF01	15740	39.329	NaN	36333
Salomon_082520_rerun_TMT1_control_SF01	15746	39.339	NaN	35578
Salomon_082520_rerun_TMT1_control_SF01	15747	39.339	NaN	99172
Salomon_082520_rerun_TMT1_control_SF01	15748	39.343	NaN	60326
Salomon_082520_rerun_TMT1_control_SF01	15749	39.346	NaN	96172
Salomon_082520_rerun_TMT1_control_SF01	15752	39.353	NaN	38234
Salomon_082520_rerun_TMT1_control_SF01	15753	39.353	NaN	58335
Salomon_082520_rerun_TMT1_control_SF01	15758	39.363	NaN	411730
Salomon_082520_rerun_TMT1_control_SF01	15759	39.364	NaN	222630
Salomon_082520_rerun_TMT1_control_SF01	15760	39.367	NaN	140630
Salomon_082520_rerun_TMT1_control_SF01	15762	39.371	NaN	108240
Salomon_082520_rerun_TMT1_control_SF01	15767	39.382	NaN	211890
Salomon_082520_rerun_TMT1_control_SF01	15768	39.382	NaN	103070
Salomon_082520_rerun_TMT1_control_SF01	15769	39.385	NaN	43280
Salomon_082520_rerun_TMT1_control_SF01	15774	39.395	NaN	110450
Salomon_082520_rerun_TMT1_control_SF01	15775	39.396	NaN	42055
Salomon_082520_rerun_TMT1_control_SF01	15776	39.399	NaN	36728
Salomon_082520_rerun_TMT1_control_SF01	15780	39.409	NaN	40628
Salomon_082520_rerun_TMT1_control_SF01	15781	39.41	NaN	45142
Salomon_082520_rerun_TMT1_control_SF01	15786	39.421	NaN	50975
Salomon_082520_rerun_TMT1_control_SF01	15787	39.421	NaN	41236
Salomon_082520_rerun_TMT1_control_SF01	15788	39.424	NaN	42929
Salomon_082520_rerun_TMT1_control_SF01	15791	39.432	NaN	68893
Salomon_082520_rerun_TMT1_control_SF01	15795	39.441	NaN	39150
Salomon_082520_rerun_TMT1_control_SF01	15796	39.441	NaN	63100
Salomon_082520_rerun_TMT1_control_SF01	15801	39.452	NaN	69651
Salomon_082520_rerun_TMT1_control_SF01	15802	39.453	NaN	50176
Salomon_082520_rerun_TMT1_control_SF01	15803	39.456	NaN	47647
Salomon_082520_rerun_TMT1_control_SF01	15806	39.462	NaN	39238
Salomon_082520_rerun_TMT1_control_SF01	15809	39.468	NaN	46913
Salomon_082520_rerun_TMT1_control_SF01	15812	39.475	NaN	71327
Salomon_082520_rerun_TMT1_control_SF01	15815	39.483	NaN	68232
Salomon_082520_rerun_TMT1_control_SF01	15819	39.492	NaN	85369
Salomon_082520_rerun_TMT1_control_SF01	15820	39.492	NaN	84429
Salomon_082520_rerun_TMT1_control_SF01	15825	39.503	NaN	40073
Salomon_082520_rerun_TMT1_control_SF01	15826	39.503	NaN	41717
Salomon_082520_rerun_TMT1_control_SF01	15827	39.506	NaN	105390
Salomon_082520_rerun_TMT1_control_SF01	15830	39.514	NaN	89558
Salomon_082520_rerun_TMT1_control_SF01	15836	39.524	NaN	36224
Salomon_082520_rerun_TMT1_control_SF01	15837	39.524	NaN	33616
Salomon_082520_rerun_TMT1_control_SF01	15838	39.527	NaN	97196
Salomon_082520_rerun_TMT1_control_SF01	15839	39.53	NaN	34745
Salomon_082520_rerun_TMT1_control_SF01	15843	39.541	NaN	73712
Salomon_082520_rerun_TMT1_control_SF01	15844	39.542	NaN	103900
Salomon_082520_rerun_TMT1_control_SF01	15847	39.549	NaN	39819
Salomon_082520_rerun_TMT1_control_SF01	15848	39.55	NaN	54864
Salomon_082520_rerun_TMT1_control_SF01	15854	39.559	NaN	70900
Salomon_082520_rerun_TMT1_control_SF01	15855	39.559	NaN	54232
Salomon_082520_rerun_TMT1_control_SF01	15856	39.562	NaN	277730
Salomon_082520_rerun_TMT1_control_SF01	15857	39.565	NaN	60493
Salomon_082520_rerun_TMT1_control_SF01	15863	39.576	NaN	39731
Salomon_082520_rerun_TMT1_control_SF01	15864	39.576	NaN	61180
Salomon_082520_rerun_TMT1_control_SF01	15865	39.579	NaN	82269
Salomon_082520_rerun_TMT1_control_SF01	15866	39.583	NaN	53799
Salomon_082520_rerun_TMT1_control_SF01	15869	39.591	NaN	38728
Salomon_082520_rerun_TMT1_control_SF01	15870	39.592	NaN	48674
Salomon_082520_rerun_TMT1_control_SF01	15874	39.603	NaN	76925
Salomon_082520_rerun_TMT1_control_SF01	15875	39.603	NaN	46985
Salomon_082520_rerun_TMT1_control_SF01	15880	39.613	NaN	55981
Salomon_082520_rerun_TMT1_control_SF01	15881	39.614	NaN	32191
Salomon_082520_rerun_TMT1_control_SF01	15882	39.617	NaN	49537
Salomon_082520_rerun_TMT1_control_SF01	15884	39.621	NaN	49221
Salomon_082520_rerun_TMT1_control_SF01	15888	39.63	NaN	274270
Salomon_082520_rerun_TMT1_control_SF01	15889	39.63	NaN	89386
Salomon_082520_rerun_TMT1_control_SF01	15892	39.639	NaN	72132
Salomon_082520_rerun_TMT1_control_SF01	15893	39.639	NaN	40368
Salomon_082520_rerun_TMT1_control_SF01	15898	39.65	NaN	209940
Salomon_082520_rerun_TMT1_control_SF01	15899	39.65	NaN	68158
Salomon_082520_rerun_TMT1_control_SF01	15900	39.654	NaN	94290
Salomon_082520_rerun_TMT1_control_SF01	15902	39.658	NaN	54712
Salomon_082520_rerun_TMT1_control_SF01	15906	39.669	NaN	81165
Salomon_082520_rerun_TMT1_control_SF01	15907	39.67	NaN	68567
Salomon_082520_rerun_TMT1_control_SF01	15910	39.677	NaN	38291
Salomon_082520_rerun_TMT1_control_SF01	15911	39.678	NaN	38681
Salomon_082520_rerun_TMT1_control_SF01	15916	39.689	NaN	130680
Salomon_082520_rerun_TMT1_control_SF01	15917	39.689	NaN	40521
Salomon_082520_rerun_TMT1_control_SF01	15918	39.692	NaN	74079
Salomon_082520_rerun_TMT1_control_SF01	15920	39.697	NaN	46712
Salomon_082520_rerun_TMT1_control_SF01	15925	39.709	NaN	40956
Salomon_082520_rerun_TMT1_control_SF01	15926	39.709	NaN	76563
Salomon_082520_rerun_TMT1_control_SF01	15927	39.712	NaN	31773
Salomon_082520_rerun_TMT1_control_SF01	15932	39.723	NaN	62685
Salomon_082520_rerun_TMT1_control_SF01	15933	39.723	NaN	81597
Salomon_082520_rerun_TMT1_control_SF01	15934	39.726	NaN	40465
Salomon_082520_rerun_TMT1_control_SF01	15940	39.739	NaN	33089
Salomon_082520_rerun_TMT1_control_SF01	15941	39.739	NaN	35698
Salomon_082520_rerun_TMT1_control_SF01	15942	39.742	NaN	52836
Salomon_082520_rerun_TMT1_control_SF01	15943	39.745	NaN	113350
Salomon_082520_rerun_TMT1_control_SF01	15946	39.753	NaN	60418
Salomon_082520_rerun_TMT1_control_SF01	15947	39.753	NaN	34124
Salomon_082520_rerun_TMT1_control_SF01	15951	39.762	NaN	33991
Salomon_082520_rerun_TMT1_control_SF01	15952	39.762	NaN	68499
Salomon_082520_rerun_TMT1_control_SF01	15958	39.773	NaN	194520
Salomon_082520_rerun_TMT1_control_SF01	15959	39.774	NaN	57154
Salomon_082520_rerun_TMT1_control_SF01	15960	39.777	NaN	52403
Salomon_082520_rerun_TMT1_control_SF01	15961	39.78	NaN	35926
Salomon_082520_rerun_TMT1_control_SF01	15965	39.79	NaN	28010
Salomon_082520_rerun_TMT1_control_SF01	15966	39.791	NaN	46280
Salomon_082520_rerun_TMT1_control_SF01	15970	39.802	NaN	50801
Salomon_082520_rerun_TMT1_control_SF01	15971	39.802	NaN	60107
Salomon_082520_rerun_TMT1_control_SF01	15973	39.808	NaN	71480
Salomon_082520_rerun_TMT1_control_SF01	15978	39.82	NaN	217600
Salomon_082520_rerun_TMT1_control_SF01	15979	39.82	NaN	93954
Salomon_082520_rerun_TMT1_control_SF01	15980	39.823	NaN	51344
Salomon_082520_rerun_TMT1_control_SF01	15986	39.832	NaN	84546
Salomon_082520_rerun_TMT1_control_SF01	15987	39.833	NaN	33910
Salomon_082520_rerun_TMT1_control_SF01	15988	39.836	NaN	76620
Salomon_082520_rerun_TMT1_control_SF01	15989	39.839	NaN	70528
Salomon_082520_rerun_TMT1_control_SF01	15994	39.85	NaN	154850
Salomon_082520_rerun_TMT1_control_SF01	15995	39.85	NaN	72597
Salomon_082520_rerun_TMT1_control_SF01	15996	39.853	NaN	79965
Salomon_082520_rerun_TMT1_control_SF01	15998	39.857	NaN	62507
Salomon_082520_rerun_TMT1_control_SF01	16002	39.867	NaN	35221
Salomon_082520_rerun_TMT1_control_SF01	16003	39.867	NaN	69587
Salomon_082520_rerun_TMT1_control_SF01	16009	39.878	NaN	62708
Salomon_082520_rerun_TMT1_control_SF01	16010	39.878	NaN	40947
Salomon_082520_rerun_TMT1_control_SF01	16011	39.881	NaN	57360
Salomon_082520_rerun_TMT1_control_SF01	16012	39.885	NaN	72141
Salomon_082520_rerun_TMT1_control_SF01	16015	39.892	NaN	38190
Salomon_082520_rerun_TMT1_control_SF01	16016	39.893	NaN	65135
Salomon_082520_rerun_TMT1_control_SF01	16022	39.904	NaN	195750
Salomon_082520_rerun_TMT1_control_SF01	16023	39.904	NaN	34189
Salomon_082520_rerun_TMT1_control_SF01	16024	39.907	NaN	31131
Salomon_082520_rerun_TMT1_control_SF01	16025	39.911	NaN	74397
Salomon_082520_rerun_TMT1_control_SF01	16028	39.918	NaN	40789
Salomon_082520_rerun_TMT1_control_SF01	16029	39.918	NaN	79800
Salomon_082520_rerun_TMT1_control_SF01	16032	39.926	NaN	48395
Salomon_082520_rerun_TMT1_control_SF01	16033	39.927	NaN	40267
Salomon_082520_rerun_TMT1_control_SF01	16036	39.933	NaN	89318
Salomon_082520_rerun_TMT1_control_SF01	16039	39.939	NaN	192830
Salomon_082520_rerun_TMT1_control_SF01	16042	39.947	NaN	80054
Salomon_082520_rerun_TMT1_control_SF01	16046	39.958	NaN	66197
Salomon_082520_rerun_TMT1_control_SF01	16047	39.958	NaN	59006
Salomon_082520_rerun_TMT1_control_SF01	16049	39.962	NaN	56864
Salomon_082520_rerun_TMT1_control_SF01	16053	39.973	NaN	47541
Salomon_082520_rerun_TMT1_control_SF01	16054	39.973	NaN	38325
Salomon_082520_rerun_TMT1_control_SF01	16057	39.979	NaN	100090
Salomon_082520_rerun_TMT1_control_SF01	16064	40.01	NaN	38019
Salomon_082520_rerun_TMT1_control_SF01	16068	40.021	NaN	104150
Salomon_082520_rerun_TMT1_control_SF01	16069	40.021	NaN	39940
Salomon_082520_rerun_TMT1_control_SF01	16072	40.027	NaN	62082
Salomon_082520_rerun_TMT1_control_SF01	16075	40.034	NaN	93215
Salomon_082520_rerun_TMT1_control_SF01	16080	40.049	NaN	34351
Salomon_082520_rerun_TMT1_control_SF01	16081	40.05	NaN	59654
Salomon_082520_rerun_TMT1_control_SF01	16087	40.071	NaN	728950
Salomon_082520_rerun_TMT1_control_SF01	16088	40.071	NaN	63100
Salomon_082520_rerun_TMT1_control_SF01	16091	40.078	NaN	56311
Salomon_082520_rerun_TMT1_control_SF01	16095	40.087	NaN	62553
Salomon_082520_rerun_TMT1_control_SF01	16096	40.087	NaN	121030
Salomon_082520_rerun_TMT1_control_SF01	16101	40.098	NaN	72700
Salomon_082520_rerun_TMT1_control_SF01	16102	40.098	NaN	33682
Salomon_082520_rerun_TMT1_control_SF01	16103	40.101	NaN	73155
Salomon_082520_rerun_TMT1_control_SF01	16106	40.108	NaN	49632
Salomon_082520_rerun_TMT1_control_SF01	16107	40.109	NaN	53236
Salomon_082520_rerun_TMT1_control_SF01	16111	40.118	NaN	144480
Salomon_082520_rerun_TMT1_control_SF01	16112	40.118	NaN	79026
Salomon_082520_rerun_TMT1_control_SF01	16118	40.128	NaN	32156
Salomon_082520_rerun_TMT1_control_SF01	16119	40.129	NaN	41096
Salomon_082520_rerun_TMT1_control_SF01	16120	40.132	NaN	64335
Salomon_082520_rerun_TMT1_control_SF01	16121	40.135	NaN	36800
Salomon_082520_rerun_TMT1_control_SF01	16125	40.144	NaN	36420
Salomon_082520_rerun_TMT1_control_SF01	16126	40.145	NaN	55855
Salomon_082520_rerun_TMT1_control_SF01	16132	40.155	NaN	39557
Salomon_082520_rerun_TMT1_control_SF01	16133	40.156	NaN	65043
Salomon_082520_rerun_TMT1_control_SF01	16134	40.159	NaN	68399
Salomon_082520_rerun_TMT1_control_SF01	16135	40.162	NaN	68160
Salomon_082520_rerun_TMT1_control_SF01	16138	40.168	NaN	63234
Salomon_082520_rerun_TMT1_control_SF01	16142	40.179	NaN	39629
Salomon_082520_rerun_TMT1_control_SF01	16143	40.179	NaN	115910
Salomon_082520_rerun_TMT1_control_SF01	16146	40.189	NaN	44759
Salomon_082520_rerun_TMT1_control_SF01	16147	40.189	NaN	65270
Salomon_082520_rerun_TMT1_control_SF01	16150	40.197	NaN	41271
Salomon_082520_rerun_TMT1_control_SF01	16151	40.197	NaN	47115
Salomon_082520_rerun_TMT1_control_SF01	16154	40.203	NaN	34081
Salomon_082520_rerun_TMT1_control_SF01	16159	40.215	NaN	283510
Salomon_082520_rerun_TMT1_control_SF01	16160	40.215	NaN	79725
Salomon_082520_rerun_TMT1_control_SF01	16161	40.218	NaN	40141
Salomon_082520_rerun_TMT1_control_SF01	16164	40.224	NaN	241640
Salomon_082520_rerun_TMT1_control_SF01	16169	40.234	NaN	115480
Salomon_082520_rerun_TMT1_control_SF01	16170	40.234	NaN	41918
Salomon_082520_rerun_TMT1_control_SF01	16171	40.237	NaN	37824
Salomon_082520_rerun_TMT1_control_SF01	16175	40.248	NaN	110190
Salomon_082520_rerun_TMT1_control_SF01	16176	40.248	NaN	95810
Salomon_082520_rerun_TMT1_control_SF01	16178	40.253	NaN	47768
Salomon_082520_rerun_TMT1_control_SF01	16184	40.265	NaN	165020
Salomon_082520_rerun_TMT1_control_SF01	16185	40.265	NaN	37547
Salomon_082520_rerun_TMT1_control_SF01	16186	40.269	NaN	59525
Salomon_082520_rerun_TMT1_control_SF01	16187	40.272	NaN	120420
Salomon_082520_rerun_TMT1_control_SF01	16190	40.28	NaN	78323
Salomon_082520_rerun_TMT1_control_SF01	16191	40.28	NaN	72444
Salomon_082520_rerun_TMT1_control_SF01	16194	40.286	NaN	68098
Salomon_082520_rerun_TMT1_control_SF01	16198	40.297	NaN	47065
Salomon_082520_rerun_TMT1_control_SF01	16199	40.297	NaN	37370
Salomon_082520_rerun_TMT1_control_SF01	16201	40.303	NaN	46936
Salomon_082520_rerun_TMT1_control_SF01	16206	40.315	NaN	42200
Salomon_082520_rerun_TMT1_control_SF01	16207	40.315	NaN	39675
Salomon_082520_rerun_TMT1_control_SF01	16208	40.318	NaN	47352
Salomon_082520_rerun_TMT1_control_SF01	16212	40.328	NaN	35174
Salomon_082520_rerun_TMT1_control_SF01	16213	40.328	NaN	47227
Salomon_082520_rerun_TMT1_control_SF01	16217	40.338	NaN	33632
Salomon_082520_rerun_TMT1_control_SF01	16218	40.338	NaN	68621
Salomon_082520_rerun_TMT1_control_SF01	16223	40.351	NaN	31185
Salomon_082520_rerun_TMT1_control_SF01	16224	40.351	NaN	100270
Salomon_082520_rerun_TMT1_control_SF01	16225	40.354	NaN	113280
Salomon_082520_rerun_TMT1_control_SF01	16228	40.362	NaN	44271
Salomon_082520_rerun_TMT1_control_SF01	16229	40.362	NaN	86827
Salomon_082520_rerun_TMT1_control_SF01	16233	40.371	NaN	69300
Salomon_082520_rerun_TMT1_control_SF01	16234	40.371	NaN	66089
Salomon_082520_rerun_TMT1_control_SF01	16242	40.382	NaN	127020
Salomon_082520_rerun_TMT1_control_SF01	16243	40.382	NaN	69348
Salomon_082520_rerun_TMT1_control_SF01	16244	40.384	NaN	42785
Salomon_082520_rerun_TMT1_control_SF01	16245	40.388	NaN	52882
Salomon_082520_rerun_TMT1_control_SF01	16246	40.391	NaN	39554
Salomon_082520_rerun_TMT1_control_SF01	16247	40.394	NaN	61495
Salomon_082520_rerun_TMT1_control_SF01	16253	40.405	NaN	33136
Salomon_082520_rerun_TMT1_control_SF01	16254	40.405	NaN	75795
Salomon_082520_rerun_TMT1_control_SF01	16255	40.408	NaN	34599
Salomon_082520_rerun_TMT1_control_SF01	16256	40.411	NaN	53798
Salomon_082520_rerun_TMT1_control_SF01	16258	40.415	NaN	48731
Salomon_082520_rerun_TMT1_control_SF01	16263	40.426	NaN	39929
Salomon_082520_rerun_TMT1_control_SF01	16264	40.426	NaN	47209
Salomon_082520_rerun_TMT1_control_SF01	16265	40.429	NaN	64587
Salomon_082520_rerun_TMT1_control_SF01	16268	40.437	NaN	39104
Salomon_082520_rerun_TMT1_control_SF01	16269	40.437	NaN	66588
Salomon_082520_rerun_TMT1_control_SF01	16272	40.446	NaN	98248
Salomon_082520_rerun_TMT1_control_SF01	16273	40.446	NaN	37877
Salomon_082520_rerun_TMT1_control_SF01	16277	40.457	NaN	45398
Salomon_082520_rerun_TMT1_control_SF01	16278	40.457	NaN	41971
Salomon_082520_rerun_TMT1_control_SF01	16283	40.468	NaN	49824
Salomon_082520_rerun_TMT1_control_SF01	16284	40.468	NaN	45297
Salomon_082520_rerun_TMT1_control_SF01	16285	40.471	NaN	91517
Salomon_082520_rerun_TMT1_control_SF01	16287	40.475	NaN	53092
Salomon_082520_rerun_TMT1_control_SF01	16292	40.485	NaN	138720
Salomon_082520_rerun_TMT1_control_SF01	16293	40.486	NaN	36704
Salomon_082520_rerun_TMT1_control_SF01	16294	40.489	NaN	81676
Salomon_082520_rerun_TMT1_control_SF01	16297	40.497	NaN	72123
Salomon_082520_rerun_TMT1_control_SF01	16298	40.497	NaN	40525
Salomon_082520_rerun_TMT1_control_SF01	16302	40.506	NaN	75749
Salomon_082520_rerun_TMT1_control_SF01	16303	40.507	NaN	38715
Salomon_082520_rerun_TMT1_control_SF01	16306	40.515	NaN	38218
Salomon_082520_rerun_TMT1_control_SF01	16307	40.516	NaN	64081
Salomon_082520_rerun_TMT1_control_SF01	16313	40.526	NaN	118250
Salomon_082520_rerun_TMT1_control_SF01	16314	40.527	NaN	37062
Salomon_082520_rerun_TMT1_control_SF01	16315	40.53	NaN	109720
Salomon_082520_rerun_TMT1_control_SF01	16316	40.533	NaN	176220
Salomon_082520_rerun_TMT1_control_SF01	16319	40.541	NaN	162850
Salomon_082520_rerun_TMT1_control_SF01	16320	40.541	NaN	113600
Salomon_082520_rerun_TMT1_control_SF01	16322	40.545	NaN	109420
Salomon_082520_rerun_TMT1_control_SF01	16326	40.556	NaN	37937
Salomon_082520_rerun_TMT1_control_SF01	16327	40.557	NaN	44946
Salomon_082520_rerun_TMT1_control_SF01	16331	40.568	NaN	105740
Salomon_082520_rerun_TMT1_control_SF01	16332	40.568	NaN	205710
Salomon_082520_rerun_TMT1_control_SF01	16335	40.575	NaN	108510
Salomon_082520_rerun_TMT1_control_SF01	16336	40.575	NaN	48084
Salomon_082520_rerun_TMT1_control_SF01	16340	40.584	NaN	71827
Salomon_082520_rerun_TMT1_control_SF01	16341	40.585	NaN	280320
Salomon_082520_rerun_TMT1_control_SF01	16344	40.594	NaN	49919
Salomon_082520_rerun_TMT1_control_SF01	16345	40.594	NaN	50010
Salomon_082520_rerun_TMT1_control_SF01	16349	40.607	NaN	76876
Salomon_082520_rerun_TMT1_control_SF01	16350	40.608	NaN	41194
Salomon_082520_rerun_TMT1_control_SF01	16355	40.618	NaN	39055
Salomon_082520_rerun_TMT1_control_SF01	16356	40.619	NaN	37242
Salomon_082520_rerun_TMT1_control_SF01	16357	40.622	NaN	197090
Salomon_082520_rerun_TMT1_control_SF01	16359	40.626	NaN	41101
Salomon_082520_rerun_TMT1_control_SF01	16364	40.638	NaN	48513
Salomon_082520_rerun_TMT1_control_SF01	16365	40.639	NaN	201260
Salomon_082520_rerun_TMT1_control_SF01	16366	40.642	NaN	76171
Salomon_082520_rerun_TMT1_control_SF01	16369	40.65	NaN	37280
Salomon_082520_rerun_TMT1_control_SF01	16370	40.65	NaN	148090
Salomon_082520_rerun_TMT1_control_SF01	16373	40.658	NaN	29465
Salomon_082520_rerun_TMT1_control_SF01	16374	40.658	NaN	98097
Salomon_082520_rerun_TMT1_control_SF01	16377	40.667	NaN	36876
Salomon_082520_rerun_TMT1_control_SF01	16378	40.667	NaN	49270
Salomon_082520_rerun_TMT1_control_SF01	16382	40.676	NaN	99487
Salomon_082520_rerun_TMT1_control_SF01	16383	40.676	NaN	150800
Salomon_082520_rerun_TMT1_control_SF01	16390	40.687	NaN	40957
Salomon_082520_rerun_TMT1_control_SF01	16391	40.687	NaN	37049
Salomon_082520_rerun_TMT1_control_SF01	16392	40.69	NaN	32513
Salomon_082520_rerun_TMT1_control_SF01	16393	40.694	NaN	110650
Salomon_082520_rerun_TMT1_control_SF01	16394	40.697	NaN	197700
Salomon_082520_rerun_TMT1_control_SF01	16397	40.705	NaN	46492
Salomon_082520_rerun_TMT1_control_SF01	16398	40.705	NaN	83931
Salomon_082520_rerun_TMT1_control_SF01	16404	40.722	NaN	158930
Salomon_082520_rerun_TMT1_control_SF01	16405	40.722	NaN	57774
Salomon_082520_rerun_TMT1_control_SF01	16406	40.725	NaN	59179
Salomon_082520_rerun_TMT1_control_SF01	16409	40.734	NaN	79209
Salomon_082520_rerun_TMT1_control_SF01	16410	40.734	NaN	46722
Salomon_082520_rerun_TMT1_control_SF01	16414	40.746	NaN	45708
Salomon_082520_rerun_TMT1_control_SF01	16415	40.746	NaN	36985
Salomon_082520_rerun_TMT1_control_SF01	16419	40.757	NaN	114660
Salomon_082520_rerun_TMT1_control_SF01	16420	40.757	NaN	114880
Salomon_082520_rerun_TMT1_control_SF01	16422	40.761	NaN	58073
Salomon_082520_rerun_TMT1_control_SF01	16428	40.771	NaN	106990
Salomon_082520_rerun_TMT1_control_SF01	16429	40.772	NaN	36197
Salomon_082520_rerun_TMT1_control_SF01	16430	40.775	NaN	38360
Salomon_082520_rerun_TMT1_control_SF01	16431	40.778	NaN	62186
Salomon_082520_rerun_TMT1_control_SF01	16435	40.789	NaN	37029
Salomon_082520_rerun_TMT1_control_SF01	16436	40.789	NaN	163140
Salomon_082520_rerun_TMT1_control_SF01	16439	40.796	NaN	75565
Salomon_082520_rerun_TMT1_control_SF01	16440	40.797	NaN	52496
Salomon_082520_rerun_TMT1_control_SF01	16443	40.805	NaN	61684
Salomon_082520_rerun_TMT1_control_SF01	16444	40.805	NaN	47347
Salomon_082520_rerun_TMT1_control_SF01	16449	40.816	NaN	61436
Salomon_082520_rerun_TMT1_control_SF01	16450	40.816	NaN	69723
Salomon_082520_rerun_TMT1_control_SF01	16451	40.819	NaN	43010
Salomon_082520_rerun_TMT1_control_SF01	16455	40.83	NaN	33271
Salomon_082520_rerun_TMT1_control_SF01	16456	40.83	NaN	156450
Salomon_082520_rerun_TMT1_control_SF01	16458	40.834	NaN	59605
Salomon_082520_rerun_TMT1_control_SF01	16463	40.845	NaN	32973
Salomon_082520_rerun_TMT1_control_SF01	16464	40.846	NaN	100990
Salomon_082520_rerun_TMT1_control_SF01	16465	40.849	NaN	63097
Salomon_082520_rerun_TMT1_control_SF01	16467	40.854	NaN	43870
Salomon_082520_rerun_TMT1_control_SF01	16472	40.865	NaN	203400
Salomon_082520_rerun_TMT1_control_SF01	16473	40.865	NaN	47800
Salomon_082520_rerun_TMT1_control_SF01	16474	40.869	NaN	138680
Salomon_082520_rerun_TMT1_control_SF01	16476	40.874	NaN	48343
Salomon_082520_rerun_TMT1_control_SF01	16481	40.884	NaN	36633
Salomon_082520_rerun_TMT1_control_SF01	16482	40.885	NaN	48012
Salomon_082520_rerun_TMT1_control_SF01	16483	40.888	NaN	73711
Salomon_082520_rerun_TMT1_control_SF01	16488	40.897	NaN	266540
Salomon_082520_rerun_TMT1_control_SF01	16489	40.897	NaN	48578
Salomon_082520_rerun_TMT1_control_SF01	16490	40.901	NaN	73466
Salomon_082520_rerun_TMT1_control_SF01	16493	40.907	NaN	177750
Salomon_082520_rerun_TMT1_control_SF01	16498	40.918	NaN	47157
Salomon_082520_rerun_TMT1_control_SF01	16499	40.918	NaN	75618
Salomon_082520_rerun_TMT1_control_SF01	16500	40.921	NaN	40355
Salomon_082520_rerun_TMT1_control_SF01	16503	40.927	NaN	70845
Salomon_082520_rerun_TMT1_control_SF01	16508	40.937	NaN	80428
Salomon_082520_rerun_TMT1_control_SF01	16509	40.937	NaN	52077
Salomon_082520_rerun_TMT1_control_SF01	16510	40.94	NaN	44895
Salomon_082520_rerun_TMT1_control_SF01	16514	40.951	NaN	104080
Salomon_082520_rerun_TMT1_control_SF01	16515	40.951	NaN	164070
Salomon_082520_rerun_TMT1_control_SF01	16518	40.959	NaN	48098
Salomon_082520_rerun_TMT1_control_SF01	16519	40.959	NaN	70999
Salomon_082520_rerun_TMT1_control_SF01	16522	40.968	NaN	57049
Salomon_082520_rerun_TMT1_control_SF01	16523	40.968	NaN	42979
Salomon_082520_rerun_TMT1_control_SF01	16527	40.98	NaN	65231
Salomon_082520_rerun_TMT1_control_SF01	16528	40.98	NaN	71924
Salomon_082520_rerun_TMT1_control_SF01	16534	40.991	NaN	137680
Salomon_082520_rerun_TMT1_control_SF01	16535	40.991	NaN	54217
Salomon_082520_rerun_TMT1_control_SF01	16536	40.995	NaN	62170
Salomon_082520_rerun_TMT1_control_SF01	16537	40.998	NaN	45673
Salomon_082520_rerun_TMT1_control_SF01	16541	41.007	NaN	40242
Salomon_082520_rerun_TMT1_control_SF01	16542	41.007	NaN	65728
Salomon_082520_rerun_TMT1_control_SF01	16546	41.017	NaN	83088
Salomon_082520_rerun_TMT1_control_SF01	16547	41.017	NaN	54724
Salomon_082520_rerun_TMT1_control_SF01	16554	41.029	NaN	59688
Salomon_082520_rerun_TMT1_control_SF01	16555	41.029	NaN	41073
Salomon_082520_rerun_TMT1_control_SF01	16556	41.032	NaN	37819
Salomon_082520_rerun_TMT1_control_SF01	16557	41.035	NaN	119750
Salomon_082520_rerun_TMT1_control_SF01	16558	41.039	NaN	42415
Salomon_082520_rerun_TMT1_control_SF01	16561	41.046	NaN	125740
Salomon_082520_rerun_TMT1_control_SF01	16565	41.057	NaN	83871
Salomon_082520_rerun_TMT1_control_SF01	16566	41.057	NaN	51486
Salomon_082520_rerun_TMT1_control_SF01	16571	41.068	NaN	37846
Salomon_082520_rerun_TMT1_control_SF01	16572	41.068	NaN	35675
Salomon_082520_rerun_TMT1_control_SF01	16573	41.071	NaN	51506
Salomon_082520_rerun_TMT1_control_SF01	16576	41.08	NaN	71867
Salomon_082520_rerun_TMT1_control_SF01	16577	41.081	NaN	56392
Salomon_082520_rerun_TMT1_control_SF01	16581	41.092	NaN	87787
Salomon_082520_rerun_TMT1_control_SF01	16582	41.092	NaN	55671
Salomon_082520_rerun_TMT1_control_SF01	16587	41.103	NaN	35446
Salomon_082520_rerun_TMT1_control_SF01	16588	41.103	NaN	71334
Salomon_082520_rerun_TMT1_control_SF01	16589	41.106	NaN	45752
Salomon_082520_rerun_TMT1_control_SF01	16591	41.111	NaN	35108
Salomon_082520_rerun_TMT1_control_SF01	16595	41.122	NaN	43292
Salomon_082520_rerun_TMT1_control_SF01	16596	41.122	NaN	48564
Salomon_082520_rerun_TMT1_control_SF01	16600	41.131	NaN	368260
Salomon_082520_rerun_TMT1_control_SF01	16601	41.131	NaN	134350
Salomon_082520_rerun_TMT1_control_SF01	16607	41.141	NaN	1389500
Salomon_082520_rerun_TMT1_control_SF01	16608	41.141	NaN	37703
Salomon_082520_rerun_TMT1_control_SF01	16609	41.144	NaN	56799
Salomon_082520_rerun_TMT1_control_SF01	16610	41.147	NaN	43366
Salomon_082520_rerun_TMT1_control_SF01	16614	41.157	NaN	60235
Salomon_082520_rerun_TMT1_control_SF01	16615	41.157	NaN	47510
Salomon_082520_rerun_TMT1_control_SF01	16620	41.168	NaN	32300
Salomon_082520_rerun_TMT1_control_SF01	16621	41.168	NaN	266990
Salomon_082520_rerun_TMT1_control_SF01	16622	41.171	NaN	125730
Salomon_082520_rerun_TMT1_control_SF01	16627	41.182	NaN	44245
Salomon_082520_rerun_TMT1_control_SF01	16628	41.182	NaN	115900
Salomon_082520_rerun_TMT1_control_SF01	16629	41.185	NaN	37429
Salomon_082520_rerun_TMT1_control_SF01	16631	41.191	NaN	61100
Salomon_082520_rerun_TMT1_control_SF01	16635	41.201	NaN	54363
Salomon_082520_rerun_TMT1_control_SF01	16636	41.201	NaN	52210
Salomon_082520_rerun_TMT1_control_SF01	16644	41.211	NaN	60016
Salomon_082520_rerun_TMT1_control_SF01	16645	41.212	NaN	37217
Salomon_082520_rerun_TMT1_control_SF01	16646	41.215	NaN	54739
Salomon_082520_rerun_TMT1_control_SF01	16647	41.218	NaN	127110
Salomon_082520_rerun_TMT1_control_SF01	16648	41.221	NaN	47408
Salomon_082520_rerun_TMT1_control_SF01	16649	41.224	NaN	83138
Salomon_082520_rerun_TMT1_control_SF01	16652	41.232	NaN	49041
Salomon_082520_rerun_TMT1_control_SF01	16653	41.233	NaN	60061
Salomon_082520_rerun_TMT1_control_SF01	16658	41.243	NaN	39872
Salomon_082520_rerun_TMT1_control_SF01	16659	41.243	NaN	101910
Salomon_082520_rerun_TMT1_control_SF01	16660	41.247	NaN	59276
Salomon_082520_rerun_TMT1_control_SF01	16662	41.252	NaN	43748
Salomon_082520_rerun_TMT1_control_SF01	16667	41.263	NaN	49905
Salomon_082520_rerun_TMT1_control_SF01	16668	41.263	NaN	37397
Salomon_082520_rerun_TMT1_control_SF01	16669	41.266	NaN	46553
Salomon_082520_rerun_TMT1_control_SF01	16674	41.277	NaN	490530
Salomon_082520_rerun_TMT1_control_SF01	16675	41.277	NaN	35817
Salomon_082520_rerun_TMT1_control_SF01	16676	41.281	NaN	107070
Salomon_082520_rerun_TMT1_control_SF01	16679	41.288	NaN	53156
Salomon_082520_rerun_TMT1_control_SF01	16680	41.288	NaN	77672
Salomon_082520_rerun_TMT1_control_SF01	16683	41.297	NaN	163250
Salomon_082520_rerun_TMT1_control_SF01	16684	41.298	NaN	50515
Salomon_082520_rerun_TMT1_control_SF01	16691	41.307	NaN	760180
Salomon_082520_rerun_TMT1_control_SF01	16692	41.307	NaN	33487
Salomon_082520_rerun_TMT1_control_SF01	16693	41.31	NaN	39920
Salomon_082520_rerun_TMT1_control_SF01	16694	41.313	NaN	200940
Salomon_082520_rerun_TMT1_control_SF01	16695	41.317	NaN	37045
Salomon_082520_rerun_TMT1_control_SF01	16700	41.327	NaN	99702
Salomon_082520_rerun_TMT1_control_SF01	16701	41.328	NaN	34504
Salomon_082520_rerun_TMT1_control_SF01	16702	41.331	NaN	65834
Salomon_082520_rerun_TMT1_control_SF01	16704	41.335	NaN	39440
Salomon_082520_rerun_TMT1_control_SF01	16709	41.346	NaN	69546
Salomon_082520_rerun_TMT1_control_SF01	16710	41.347	NaN	40751
Salomon_082520_rerun_TMT1_control_SF01	16711	41.35	NaN	79624
Salomon_082520_rerun_TMT1_control_SF01	16714	41.359	NaN	80556
Salomon_082520_rerun_TMT1_control_SF01	16715	41.359	NaN	44006
Salomon_082520_rerun_TMT1_control_SF01	16720	41.37	NaN	38592
Salomon_082520_rerun_TMT1_control_SF01	16721	41.37	NaN	41276
Salomon_082520_rerun_TMT1_control_SF01	16722	41.373	NaN	46004
Salomon_082520_rerun_TMT1_control_SF01	16725	41.38	NaN	69978
Salomon_082520_rerun_TMT1_control_SF01	16729	41.39	NaN	339750
Salomon_082520_rerun_TMT1_control_SF01	16730	41.39	NaN	65210
Salomon_082520_rerun_TMT1_control_SF01	16735	41.401	NaN	230460
Salomon_082520_rerun_TMT1_control_SF01	16736	41.401	NaN	33806
Salomon_082520_rerun_TMT1_control_SF01	16737	41.404	NaN	45495
Salomon_082520_rerun_TMT1_control_SF01	16740	41.411	NaN	41120
Salomon_082520_rerun_TMT1_control_SF01	16741	41.412	NaN	77239
Salomon_082520_rerun_TMT1_control_SF01	16743	41.416	NaN	31065
Salomon_082520_rerun_TMT1_control_SF01	16747	41.425	NaN	42261
Salomon_082520_rerun_TMT1_control_SF01	16748	41.425	NaN	61659
Salomon_082520_rerun_TMT1_control_SF01	16753	41.436	NaN	163110
Salomon_082520_rerun_TMT1_control_SF01	16754	41.436	NaN	39729
Salomon_082520_rerun_TMT1_control_SF01	16755	41.439	NaN	72849
Salomon_082520_rerun_TMT1_control_SF01	16758	41.447	NaN	57655
Salomon_082520_rerun_TMT1_control_SF01	16759	41.447	NaN	58756
Salomon_082520_rerun_TMT1_control_SF01	16762	41.453	NaN	46649
Salomon_082520_rerun_TMT1_control_SF01	16770	41.465	NaN	63325
Salomon_082520_rerun_TMT1_control_SF01	16771	41.466	NaN	50654
Salomon_082520_rerun_TMT1_control_SF01	16772	41.469	NaN	29964
Salomon_082520_rerun_TMT1_control_SF01	16773	41.472	NaN	41641
Salomon_082520_rerun_TMT1_control_SF01	16774	41.475	NaN	74907
Salomon_082520_rerun_TMT1_control_SF01	16775	41.478	NaN	125900
Salomon_082520_rerun_TMT1_control_SF01	16778	41.486	NaN	51895
Salomon_082520_rerun_TMT1_control_SF01	16779	41.486	NaN	108910
Salomon_082520_rerun_TMT1_control_SF01	16781	41.491	NaN	63746
Salomon_082520_rerun_TMT1_control_SF01	16785	41.502	NaN	56773
Salomon_082520_rerun_TMT1_control_SF01	16786	41.502	NaN	181430
Salomon_082520_rerun_TMT1_control_SF01	16788	41.507	NaN	57737
Salomon_082520_rerun_TMT1_control_SF01	16793	41.517	NaN	41688
Salomon_082520_rerun_TMT1_control_SF01	16794	41.517	NaN	66896
Salomon_082520_rerun_TMT1_control_SF01	16795	41.52	NaN	128950
Salomon_082520_rerun_TMT1_control_SF01	16798	41.528	NaN	42458
Salomon_082520_rerun_TMT1_control_SF01	16799	41.528	NaN	56952
Salomon_082520_rerun_TMT1_control_SF01	16801	41.532	NaN	47141
Salomon_082520_rerun_TMT1_control_SF01	16806	41.543	NaN	39233
Salomon_082520_rerun_TMT1_control_SF01	16807	41.543	NaN	46606
Salomon_082520_rerun_TMT1_control_SF01	16808	41.546	NaN	76029
Salomon_082520_rerun_TMT1_control_SF01	16810	41.551	NaN	75072
Salomon_082520_rerun_TMT1_control_SF01	16815	41.562	NaN	55652
Salomon_082520_rerun_TMT1_control_SF01	16816	41.562	NaN	61432
Salomon_082520_rerun_TMT1_control_SF01	16817	41.565	NaN	92533
Salomon_082520_rerun_TMT1_control_SF01	16820	41.573	NaN	55959
Salomon_082520_rerun_TMT1_control_SF01	16821	41.573	NaN	100430
Salomon_082520_rerun_TMT1_control_SF01	16824	41.581	NaN	38544
Salomon_082520_rerun_TMT1_control_SF01	16825	41.581	NaN	86962
Salomon_082520_rerun_TMT1_control_SF01	16827	41.586	NaN	33159
Salomon_082520_rerun_TMT1_control_SF01	16831	41.595	NaN	299550
Salomon_082520_rerun_TMT1_control_SF01	16833	41.597	NaN	75232
Salomon_082520_rerun_TMT1_control_SF01	16834	41.598	NaN	43242
Salomon_082520_rerun_TMT1_control_SF01	16841	41.608	NaN	214490
Salomon_082520_rerun_TMT1_control_SF01	16842	41.608	NaN	54150
Salomon_082520_rerun_TMT1_control_SF01	16843	41.612	NaN	93861
Salomon_082520_rerun_TMT1_control_SF01	16844	41.615	NaN	107690
Salomon_082520_rerun_TMT1_control_SF01	16845	41.618	NaN	42810
Salomon_082520_rerun_TMT1_control_SF01	16848	41.625	NaN	58193
Salomon_082520_rerun_TMT1_control_SF01	16849	41.625	NaN	122230
Salomon_082520_rerun_TMT1_control_SF01	16852	41.633	NaN	44506
Salomon_082520_rerun_TMT1_control_SF01	16853	41.633	NaN	52168
Salomon_082520_rerun_TMT1_control_SF01	16857	41.643	NaN	45209
Salomon_082520_rerun_TMT1_control_SF01	16858	41.643	NaN	39255
Salomon_082520_rerun_TMT1_control_SF01	16864	41.655	NaN	34327
Salomon_082520_rerun_TMT1_control_SF01	16865	41.655	NaN	35840
Salomon_082520_rerun_TMT1_control_SF01	16866	41.658	NaN	46546
Salomon_082520_rerun_TMT1_control_SF01	16867	41.661	NaN	46926
Salomon_082520_rerun_TMT1_control_SF01	16869	41.667	NaN	43834
Salomon_082520_rerun_TMT1_control_SF01	16872	41.674	NaN	134090
Salomon_082520_rerun_TMT1_control_SF01	16877	41.687	NaN	63378
Salomon_082520_rerun_TMT1_control_SF01	16878	41.687	NaN	96429
Salomon_082520_rerun_TMT1_control_SF01	16879	41.69	NaN	50329
Salomon_082520_rerun_TMT1_control_SF01	16882	41.699	NaN	31390
Salomon_082520_rerun_TMT1_control_SF01	16883	41.699	NaN	54370
Salomon_082520_rerun_TMT1_control_SF01	16886	41.708	NaN	67018
Salomon_082520_rerun_TMT1_control_SF01	16887	41.709	NaN	49790
Salomon_082520_rerun_TMT1_control_SF01	16892	41.719	NaN	213510
Salomon_082520_rerun_TMT1_control_SF01	16893	41.719	NaN	45846
Salomon_082520_rerun_TMT1_control_SF01	16894	41.722	NaN	124970
Salomon_082520_rerun_TMT1_control_SF01	16897	41.73	NaN	67981
Salomon_082520_rerun_TMT1_control_SF01	16898	41.73	NaN	42302
Salomon_082520_rerun_TMT1_control_SF01	16901	41.739	NaN	82526
Salomon_082520_rerun_TMT1_control_SF01	16902	41.739	NaN	91710
Salomon_082520_rerun_TMT1_control_SF01	16904	41.744	NaN	49878
Salomon_082520_rerun_TMT1_control_SF01	16912	41.755	NaN	97626
Salomon_082520_rerun_TMT1_control_SF01	16913	41.755	NaN	36796
Salomon_082520_rerun_TMT1_control_SF01	16914	41.758	NaN	36616
Salomon_082520_rerun_TMT1_control_SF01	16915	41.761	NaN	55952
Salomon_082520_rerun_TMT1_control_SF01	16916	41.764	NaN	45717
Salomon_082520_rerun_TMT1_control_SF01	16917	41.768	NaN	73581
Salomon_082520_rerun_TMT1_control_SF01	16920	41.775	NaN	362590
Salomon_082520_rerun_TMT1_control_SF01	16921	41.776	NaN	262340
Salomon_082520_rerun_TMT1_control_SF01	16924	41.783	NaN	35032
Salomon_082520_rerun_TMT1_control_SF01	16925	41.783	NaN	49224
Salomon_082520_rerun_TMT1_control_SF01	16929	41.794	NaN	61193
Salomon_082520_rerun_TMT1_control_SF01	16930	41.794	NaN	112020
Salomon_082520_rerun_TMT1_control_SF01	16933	41.802	NaN	41276
Salomon_082520_rerun_TMT1_control_SF01	16934	41.803	NaN	59555
Salomon_082520_rerun_TMT1_control_SF01	16937	41.811	NaN	242320
Salomon_082520_rerun_TMT1_control_SF01	16938	41.811	NaN	49459
Salomon_082520_rerun_TMT1_control_SF01	16943	41.821	NaN	51545
Salomon_082520_rerun_TMT1_control_SF01	16944	41.821	NaN	320120
Salomon_082520_rerun_TMT1_control_SF01	16945	41.825	NaN	184390
Salomon_082520_rerun_TMT1_control_SF01	16948	41.832	NaN	363890
Salomon_082520_rerun_TMT1_control_SF01	16949	41.832	NaN	37661
Salomon_082520_rerun_TMT1_control_SF01	16954	41.842	NaN	68473
Salomon_082520_rerun_TMT1_control_SF01	16955	41.843	NaN	114540
Salomon_082520_rerun_TMT1_control_SF01	16956	41.846	NaN	50319
Salomon_082520_rerun_TMT1_control_SF01	16959	41.858	NaN	34554
Salomon_082520_rerun_TMT1_control_SF01	16960	41.859	NaN	66798
Salomon_082520_rerun_TMT1_control_SF01	16962	41.864	NaN	61510
Salomon_082520_rerun_TMT1_control_SF01	16967	41.877	NaN	34090
Salomon_082520_rerun_TMT1_control_SF01	16968	41.877	NaN	69553
Salomon_082520_rerun_TMT1_control_SF01	16969	41.88	NaN	89182
Salomon_082520_rerun_TMT1_control_SF01	16972	41.89	NaN	42215
Salomon_082520_rerun_TMT1_control_SF01	16973	41.891	NaN	74240
Salomon_082520_rerun_TMT1_control_SF01	16979	41.902	NaN	53667
Salomon_082520_rerun_TMT1_control_SF01	16980	41.902	NaN	105250
Salomon_082520_rerun_TMT1_control_SF01	16981	41.905	NaN	91250
Salomon_082520_rerun_TMT1_control_SF01	16982	41.908	NaN	323840
Salomon_082520_rerun_TMT1_control_SF01	16985	41.915	NaN	170890
Salomon_082520_rerun_TMT1_control_SF01	16986	41.915	NaN	95115
Salomon_082520_rerun_TMT1_control_SF01	16989	41.923	NaN	46729
Salomon_082520_rerun_TMT1_control_SF01	16990	41.923	NaN	71001
Salomon_082520_rerun_TMT1_control_SF01	16993	41.931	NaN	75786
Salomon_082520_rerun_TMT1_control_SF01	16994	41.931	NaN	103020
Salomon_082520_rerun_TMT1_control_SF01	16997	41.939	NaN	36752
Salomon_082520_rerun_TMT1_control_SF01	16998	41.939	NaN	36491
Salomon_082520_rerun_TMT1_control_SF01	17002	41.948	NaN	212330
Salomon_082520_rerun_TMT1_control_SF01	17004	41.951	NaN	1535700
Salomon_082520_rerun_TMT1_control_SF01	17005	41.951	NaN	91728
Salomon_082520_rerun_TMT1_control_SF01	17008	41.958	NaN	42071
Salomon_082520_rerun_TMT1_control_SF01	17009	41.959	NaN	66438
Salomon_082520_rerun_TMT1_control_SF01	17012	41.967	NaN	110590
Salomon_082520_rerun_TMT1_control_SF01	17013	41.967	NaN	61474
Salomon_082520_rerun_TMT1_control_SF01	17015	41.973	NaN	55770
Salomon_082520_rerun_TMT1_control_SF01	17021	41.984	NaN	43277
Salomon_082520_rerun_TMT1_control_SF01	17022	41.984	NaN	61094
Salomon_082520_rerun_TMT1_control_SF01	17023	41.987	NaN	72796
Salomon_082520_rerun_TMT1_control_SF01	17024	41.99	NaN	59263
Salomon_082520_rerun_TMT1_control_SF01	17027	42	NaN	38516
Salomon_082520_rerun_TMT1_control_SF01	17028	42	NaN	49580
Salomon_082520_rerun_TMT1_control_SF01	17033	42.011	NaN	42602
Salomon_082520_rerun_TMT1_control_SF01	17034	42.011	NaN	63679
Salomon_082520_rerun_TMT1_control_SF01	17035	42.014	NaN	40152
Salomon_082520_rerun_TMT1_control_SF01	17043	42.025	NaN	222680
Salomon_082520_rerun_TMT1_control_SF01	17046	42.029	NaN	92956
Salomon_082520_rerun_TMT1_control_SF01	17047	42.03	NaN	37589
Salomon_082520_rerun_TMT1_control_SF01	17048	42.033	NaN	29841
Salomon_082520_rerun_TMT1_control_SF01	17049	42.036	NaN	230910
Salomon_082520_rerun_TMT1_control_SF01	17050	42.039	NaN	42603
Salomon_082520_rerun_TMT1_control_SF01	17051	42.042	NaN	84411
Salomon_082520_rerun_TMT1_control_SF01	17052	42.045	NaN	55550
Salomon_082520_rerun_TMT1_control_SF01	17055	42.053	NaN	28674
Salomon_082520_rerun_TMT1_control_SF01	17056	42.053	NaN	86483
Salomon_082520_rerun_TMT1_control_SF01	17059	42.062	NaN	64809
Salomon_082520_rerun_TMT1_control_SF01	17060	42.062	NaN	78974
Salomon_082520_rerun_TMT1_control_SF01	17064	42.071	NaN	35962
Salomon_082520_rerun_TMT1_control_SF01	17065	42.071	NaN	101660
Salomon_082520_rerun_TMT1_control_SF01	17067	42.075	NaN	35234
Salomon_082520_rerun_TMT1_control_SF01	17071	42.084	NaN	581490
Salomon_082520_rerun_TMT1_control_SF01	17072	42.084	NaN	48110
Salomon_082520_rerun_TMT1_control_SF01	17075	42.091	NaN	50646
Salomon_082520_rerun_TMT1_control_SF01	17076	42.092	NaN	42740
Salomon_082520_rerun_TMT1_control_SF01	17080	42.101	NaN	230150
Salomon_082520_rerun_TMT1_control_SF01	17081	42.101	NaN	259960
Salomon_082520_rerun_TMT1_control_SF01	17084	42.109	NaN	59383
Salomon_082520_rerun_TMT1_control_SF01	17085	42.11	NaN	52979
Salomon_082520_rerun_TMT1_control_SF01	17088	42.119	NaN	43746
Salomon_082520_rerun_TMT1_control_SF01	17089	42.119	NaN	55623
Salomon_082520_rerun_TMT1_control_SF01	17094	42.13	NaN	40450
Salomon_082520_rerun_TMT1_control_SF01	17095	42.131	NaN	36212
Salomon_082520_rerun_TMT1_control_SF01	17096	42.134	NaN	118010
Salomon_082520_rerun_TMT1_control_SF01	17102	42.145	NaN	30153
Salomon_082520_rerun_TMT1_control_SF01	17103	42.145	NaN	216170
Salomon_082520_rerun_TMT1_control_SF01	17104	42.148	NaN	117920
Salomon_082520_rerun_TMT1_control_SF01	17105	42.151	NaN	100630
Salomon_082520_rerun_TMT1_control_SF01	17107	42.156	NaN	39268
Salomon_082520_rerun_TMT1_control_SF01	17112	42.167	NaN	356650
Salomon_082520_rerun_TMT1_control_SF01	17113	42.168	NaN	51097
Salomon_082520_rerun_TMT1_control_SF01	17114	42.171	NaN	71452
Salomon_082520_rerun_TMT1_control_SF01	17117	42.18	NaN	68347
Salomon_082520_rerun_TMT1_control_SF01	17118	42.18	NaN	75120
Salomon_082520_rerun_TMT1_control_SF01	17123	42.19	NaN	43761
Salomon_082520_rerun_TMT1_control_SF01	17124	42.19	NaN	64674
Salomon_082520_rerun_TMT1_control_SF01	17125	42.193	NaN	46384
Salomon_082520_rerun_TMT1_control_SF01	17129	42.203	NaN	46848
Salomon_082520_rerun_TMT1_control_SF01	17130	42.203	NaN	47449
Salomon_082520_rerun_TMT1_control_SF01	17135	42.212	NaN	58040
Salomon_082520_rerun_TMT1_control_SF01	17136	42.213	NaN	84306
Salomon_082520_rerun_TMT1_control_SF01	17137	42.216	NaN	49962
Salomon_082520_rerun_TMT1_control_SF01	17143	42.227	NaN	34902
Salomon_082520_rerun_TMT1_control_SF01	17144	42.227	NaN	72253
Salomon_082520_rerun_TMT1_control_SF01	17145	42.23	NaN	50999
Salomon_082520_rerun_TMT1_control_SF01	17146	42.234	NaN	88484
Salomon_082520_rerun_TMT1_control_SF01	17148	42.238	NaN	42050
Salomon_082520_rerun_TMT1_control_SF01	17152	42.248	NaN	94320
Salomon_082520_rerun_TMT1_control_SF01	17153	42.249	NaN	40154
Salomon_082520_rerun_TMT1_control_SF01	17156	42.257	NaN	36682
Salomon_082520_rerun_TMT1_control_SF01	17157	42.258	NaN	43645
Salomon_082520_rerun_TMT1_control_SF01	17161	42.267	NaN	32478
Salomon_082520_rerun_TMT1_control_SF01	17162	42.267	NaN	101630
Salomon_082520_rerun_TMT1_control_SF01	17168	42.277	NaN	218390
Salomon_082520_rerun_TMT1_control_SF01	17169	42.277	NaN	30653
Salomon_082520_rerun_TMT1_control_SF01	17170	42.281	NaN	46471
Salomon_082520_rerun_TMT1_control_SF01	17171	42.284	NaN	41103
Salomon_082520_rerun_TMT1_control_SF01	17178	42.294	NaN	107540
Salomon_082520_rerun_TMT1_control_SF01	17179	42.295	NaN	203400
Salomon_082520_rerun_TMT1_control_SF01	17180	42.298	NaN	81035
Salomon_082520_rerun_TMT1_control_SF01	17181	42.301	NaN	33944
Salomon_082520_rerun_TMT1_control_SF01	17182	42.304	NaN	52069
Salomon_082520_rerun_TMT1_control_SF01	17186	42.314	NaN	56682
Salomon_082520_rerun_TMT1_control_SF01	17187	42.314	NaN	57709
Salomon_082520_rerun_TMT1_control_SF01	17193	42.325	NaN	26521
Salomon_082520_rerun_TMT1_control_SF01	17194	42.325	NaN	38160
Salomon_082520_rerun_TMT1_control_SF01	17195	42.328	NaN	35521
Salomon_082520_rerun_TMT1_control_SF01	17196	42.332	NaN	167470
Salomon_082520_rerun_TMT1_control_SF01	17199	42.339	NaN	50016
Salomon_082520_rerun_TMT1_control_SF01	17200	42.34	NaN	116380
Salomon_082520_rerun_TMT1_control_SF01	17203	42.348	NaN	38166
Salomon_082520_rerun_TMT1_control_SF01	17204	42.349	NaN	88430
Salomon_082520_rerun_TMT1_control_SF01	17206	42.353	NaN	40719
Salomon_082520_rerun_TMT1_control_SF01	17211	42.364	NaN	42492
Salomon_082520_rerun_TMT1_control_SF01	17212	42.364	NaN	32967
Salomon_082520_rerun_TMT1_control_SF01	17213	42.367	NaN	95802
Salomon_082520_rerun_TMT1_control_SF01	17215	42.371	NaN	41405
Salomon_082520_rerun_TMT1_control_SF01	17221	42.382	NaN	40898
Salomon_082520_rerun_TMT1_control_SF01	17222	42.382	NaN	158660
Salomon_082520_rerun_TMT1_control_SF01	17223	42.385	NaN	862330
Salomon_082520_rerun_TMT1_control_SF01	17224	42.388	NaN	144020
Salomon_082520_rerun_TMT1_control_SF01	17227	42.396	NaN	187090
Salomon_082520_rerun_TMT1_control_SF01	17228	42.396	NaN	118810
Salomon_082520_rerun_TMT1_control_SF01	17231	42.404	NaN	73235
Salomon_082520_rerun_TMT1_control_SF01	17232	42.404	NaN	57197
Salomon_082520_rerun_TMT1_control_SF01	17235	42.413	NaN	62016
Salomon_082520_rerun_TMT1_control_SF01	17236	42.413	NaN	47456
Salomon_082520_rerun_TMT1_control_SF01	17240	42.423	NaN	160440
Salomon_082520_rerun_TMT1_control_SF01	17241	42.423	NaN	71029
Salomon_082520_rerun_TMT1_control_SF01	17247	42.434	NaN	39322
Salomon_082520_rerun_TMT1_control_SF01	17248	42.434	NaN	36537
Salomon_082520_rerun_TMT1_control_SF01	17249	42.437	NaN	189590
Salomon_082520_rerun_TMT1_control_SF01	17250	42.44	NaN	105800
Salomon_082520_rerun_TMT1_control_SF01	17253	42.448	NaN	69766
Salomon_082520_rerun_TMT1_control_SF01	17254	42.448	NaN	52264
Salomon_082520_rerun_TMT1_control_SF01	17257	42.458	NaN	53156
Salomon_082520_rerun_TMT1_control_SF01	17258	42.458	NaN	148560
Salomon_082520_rerun_TMT1_control_SF01	17260	42.463	NaN	157040
Salomon_082520_rerun_TMT1_control_SF01	17264	42.472	NaN	187370
Salomon_082520_rerun_TMT1_control_SF01	17265	42.473	NaN	102760
Salomon_082520_rerun_TMT1_control_SF01	17268	42.481	NaN	40921
Salomon_082520_rerun_TMT1_control_SF01	17269	42.481	NaN	38775
Salomon_082520_rerun_TMT1_control_SF01	17274	42.49	NaN	48308
Salomon_082520_rerun_TMT1_control_SF01	17275	42.49	NaN	183750
Salomon_082520_rerun_TMT1_control_SF01	17276	42.493	NaN	75683
Salomon_082520_rerun_TMT1_control_SF01	17279	42.501	NaN	32570
Salomon_082520_rerun_TMT1_control_SF01	17280	42.501	NaN	75428
Salomon_082520_rerun_TMT1_control_SF01	17283	42.51	NaN	41823
Salomon_082520_rerun_TMT1_control_SF01	17284	42.511	NaN	47017
Salomon_082520_rerun_TMT1_control_SF01	17286	42.516	NaN	41933
Salomon_082520_rerun_TMT1_control_SF01	17292	42.527	NaN	79921
Salomon_082520_rerun_TMT1_control_SF01	17293	42.527	NaN	100730
Salomon_082520_rerun_TMT1_control_SF01	17294	42.53	NaN	46562
Salomon_082520_rerun_TMT1_control_SF01	17295	42.533	NaN	92034
Salomon_082520_rerun_TMT1_control_SF01	17297	42.538	NaN	47576
Salomon_082520_rerun_TMT1_control_SF01	17305	42.548	NaN	81087
Salomon_082520_rerun_TMT1_control_SF01	17306	42.548	NaN	30661
Salomon_082520_rerun_TMT1_control_SF01	17307	42.552	NaN	38730
Salomon_082520_rerun_TMT1_control_SF01	17308	42.555	NaN	100770
Salomon_082520_rerun_TMT1_control_SF01	17309	42.558	NaN	338800
Salomon_082520_rerun_TMT1_control_SF01	17310	42.561	NaN	45886
Salomon_082520_rerun_TMT1_control_SF01	17313	42.571	NaN	46902
Salomon_082520_rerun_TMT1_control_SF01	17314	42.571	NaN	110370
Salomon_082520_rerun_TMT1_control_SF01	17317	42.579	NaN	46270
Salomon_082520_rerun_TMT1_control_SF01	17318	42.579	NaN	58854
Salomon_082520_rerun_TMT1_control_SF01	17325	42.588	NaN	358360
Salomon_082520_rerun_TMT1_control_SF01	17326	42.589	NaN	46113
Salomon_082520_rerun_TMT1_control_SF01	17327	42.592	NaN	68269
Salomon_082520_rerun_TMT1_control_SF01	17328	42.595	NaN	47525
Salomon_082520_rerun_TMT1_control_SF01	17329	42.598	NaN	111330
Salomon_082520_rerun_TMT1_control_SF01	17332	42.607	NaN	48455
Salomon_082520_rerun_TMT1_control_SF01	17333	42.608	NaN	91551
Salomon_082520_rerun_TMT1_control_SF01	17335	42.613	NaN	43527
Salomon_082520_rerun_TMT1_control_SF01	17342	42.622	NaN	274550
Salomon_082520_rerun_TMT1_control_SF01	17343	42.622	NaN	37796
Salomon_082520_rerun_TMT1_control_SF01	17344	42.625	NaN	204220
Salomon_082520_rerun_TMT1_control_SF01	17345	42.629	NaN	103020
Salomon_082520_rerun_TMT1_control_SF01	17346	42.632	NaN	233050
Salomon_082520_rerun_TMT1_control_SF01	17348	42.635	NaN	73610
Salomon_082520_rerun_TMT1_control_SF01	17354	42.647	NaN	32714
Salomon_082520_rerun_TMT1_control_SF01	17355	42.647	NaN	221180
Salomon_082520_rerun_TMT1_control_SF01	17356	42.65	NaN	150410
Salomon_082520_rerun_TMT1_control_SF01	17357	42.653	NaN	94211
Salomon_082520_rerun_TMT1_control_SF01	17359	42.658	NaN	92319
Salomon_082520_rerun_TMT1_control_SF01	17364	42.669	NaN	951600
Salomon_082520_rerun_TMT1_control_SF01	17365	42.669	NaN	383310
Salomon_082520_rerun_TMT1_control_SF01	17366	42.672	NaN	179150
Salomon_082520_rerun_TMT1_control_SF01	17369	42.682	NaN	126870
Salomon_082520_rerun_TMT1_control_SF01	17370	42.682	NaN	92244
Salomon_082520_rerun_TMT1_control_SF01	17373	42.69	NaN	122990
Salomon_082520_rerun_TMT1_control_SF01	17374	42.69	NaN	68446
Salomon_082520_rerun_TMT1_control_SF01	17377	42.698	NaN	59432
Salomon_082520_rerun_TMT1_control_SF01	17378	42.698	NaN	61482
Salomon_082520_rerun_TMT1_control_SF01	17382	42.707	NaN	80671
Salomon_082520_rerun_TMT1_control_SF01	17383	42.707	NaN	93200
Salomon_082520_rerun_TMT1_control_SF01	17389	42.718	NaN	51511
Salomon_082520_rerun_TMT1_control_SF01	17390	42.718	NaN	132450
Salomon_082520_rerun_TMT1_control_SF01	17391	42.722	NaN	39925
Salomon_082520_rerun_TMT1_control_SF01	17392	42.725	NaN	50841
Salomon_082520_rerun_TMT1_control_SF01	17395	42.732	NaN	200410
Salomon_082520_rerun_TMT1_control_SF01	17396	42.732	NaN	37919
Salomon_082520_rerun_TMT1_control_SF01	17399	42.74	NaN	33490
Salomon_082520_rerun_TMT1_control_SF01	17400	42.74	NaN	45811
Salomon_082520_rerun_TMT1_control_SF01	17404	42.749	NaN	5779300
Salomon_082520_rerun_TMT1_control_SF01	17405	42.749	NaN	45952
Salomon_082520_rerun_TMT1_control_SF01	17408	42.759	NaN	38512
Salomon_082520_rerun_TMT1_control_SF01	17409	42.759	NaN	37796
Salomon_082520_rerun_TMT1_control_SF01	17419	42.77	NaN	568170
Salomon_082520_rerun_TMT1_control_SF01	17420	42.77	NaN	41838
Salomon_082520_rerun_TMT1_control_SF01	17421	42.773	NaN	30161
Salomon_082520_rerun_TMT1_control_SF01	17422	42.776	NaN	33478
Salomon_082520_rerun_TMT1_control_SF01	17423	42.779	NaN	39502
Salomon_082520_rerun_TMT1_control_SF01	17424	42.782	NaN	199400
Salomon_082520_rerun_TMT1_control_SF01	17425	42.786	NaN	41658
Salomon_082520_rerun_TMT1_control_SF01	17426	42.789	NaN	89739
Salomon_082520_rerun_TMT1_control_SF01	17429	42.796	NaN	31923
Salomon_082520_rerun_TMT1_control_SF01	17430	42.797	NaN	83778
Salomon_082520_rerun_TMT1_control_SF01	17434	42.806	NaN	91242
Salomon_082520_rerun_TMT1_control_SF01	17435	42.806	NaN	63131
Salomon_082520_rerun_TMT1_control_SF01	17438	42.814	NaN	46525
Salomon_082520_rerun_TMT1_control_SF01	17439	42.814	NaN	75235
Salomon_082520_rerun_TMT1_control_SF01	17441	42.819	NaN	39346
Salomon_082520_rerun_TMT1_control_SF01	17447	42.829	NaN	41132
Salomon_082520_rerun_TMT1_control_SF01	17448	42.83	NaN	265330
Salomon_082520_rerun_TMT1_control_SF01	17449	42.833	NaN	37485
Salomon_082520_rerun_TMT1_control_SF01	17450	42.836	NaN	51849
Salomon_082520_rerun_TMT1_control_SF01	17453	42.843	NaN	114470
Salomon_082520_rerun_TMT1_control_SF01	17454	42.844	NaN	47141
Salomon_082520_rerun_TMT1_control_SF01	17457	42.853	NaN	75553
Salomon_082520_rerun_TMT1_control_SF01	17458	42.853	NaN	37850
Salomon_082520_rerun_TMT1_control_SF01	17460	42.858	NaN	49046
Salomon_082520_rerun_TMT1_control_SF01	17464	42.867	NaN	116290
Salomon_082520_rerun_TMT1_control_SF01	17465	42.867	NaN	60475
Salomon_082520_rerun_TMT1_control_SF01	17467	42.872	NaN	105610
Salomon_082520_rerun_TMT1_control_SF01	17469	42.876	NaN	110790
Salomon_082520_rerun_TMT1_control_SF01	17475	42.886	NaN	42575
Salomon_082520_rerun_TMT1_control_SF01	17476	42.887	NaN	179460
Salomon_082520_rerun_TMT1_control_SF01	17477	42.89	NaN	53317
Salomon_082520_rerun_TMT1_control_SF01	17478	42.893	NaN	836650
Salomon_082520_rerun_TMT1_control_SF01	17481	42.901	NaN	157100
Salomon_082520_rerun_TMT1_control_SF01	17482	42.901	NaN	85593
Salomon_082520_rerun_TMT1_control_SF01	17485	42.91	NaN	83677
Salomon_082520_rerun_TMT1_control_SF01	17486	42.911	NaN	66163
Salomon_082520_rerun_TMT1_control_SF01	17488	42.916	NaN	36985
Salomon_082520_rerun_TMT1_control_SF01	17493	42.927	NaN	61289
Salomon_082520_rerun_TMT1_control_SF01	17494	42.927	NaN	44473
Salomon_082520_rerun_TMT1_control_SF01	17495	42.93	NaN	61795
Salomon_082520_rerun_TMT1_control_SF01	17498	42.939	NaN	85489
Salomon_082520_rerun_TMT1_control_SF01	17499	42.94	NaN	151850
Salomon_082520_rerun_TMT1_control_SF01	17505	42.95	NaN	30956
Salomon_082520_rerun_TMT1_control_SF01	17506	42.951	NaN	122880
Salomon_082520_rerun_TMT1_control_SF01	17507	42.954	NaN	115870
Salomon_082520_rerun_TMT1_control_SF01	17508	42.957	NaN	321350
Salomon_082520_rerun_TMT1_control_SF01	17511	42.964	NaN	34161
Salomon_082520_rerun_TMT1_control_SF01	17512	42.965	NaN	194020
Salomon_082520_rerun_TMT1_control_SF01	17515	42.972	NaN	152110
Salomon_082520_rerun_TMT1_control_SF01	17516	42.972	NaN	117780
Salomon_082520_rerun_TMT1_control_SF01	17519	42.982	NaN	97612
Salomon_082520_rerun_TMT1_control_SF01	17520	42.982	NaN	40215
Salomon_082520_rerun_TMT1_control_SF01	17526	42.993	NaN	375700
Salomon_082520_rerun_TMT1_control_SF01	17527	42.994	NaN	33361
Salomon_082520_rerun_TMT1_control_SF01	17528	42.997	NaN	37035
Salomon_082520_rerun_TMT1_control_SF01	17529	43	NaN	80829
Salomon_082520_rerun_TMT1_control_SF01	17532	43.008	NaN	108430
Salomon_082520_rerun_TMT1_control_SF01	17533	43.008	NaN	41124
Salomon_082520_rerun_TMT1_control_SF01	17536	43.018	NaN	47104
Salomon_082520_rerun_TMT1_control_SF01	17537	43.018	NaN	119860
Salomon_082520_rerun_TMT1_control_SF01	17540	43.026	NaN	32005
Salomon_082520_rerun_TMT1_control_SF01	17541	43.026	NaN	86894
Salomon_082520_rerun_TMT1_control_SF01	17546	43.035	NaN	33789
Salomon_082520_rerun_TMT1_control_SF01	17547	43.036	NaN	86717
Salomon_082520_rerun_TMT1_control_SF01	17548	43.039	NaN	44058
Salomon_082520_rerun_TMT1_control_SF01	17551	43.047	NaN	50862
Salomon_082520_rerun_TMT1_control_SF01	17552	43.047	NaN	56114
Salomon_082520_rerun_TMT1_control_SF01	17555	43.054	NaN	122800
Salomon_082520_rerun_TMT1_control_SF01	17556	43.055	NaN	78876
Salomon_082520_rerun_TMT1_control_SF01	17558	43.059	NaN	391900
Salomon_082520_rerun_TMT1_control_SF01	17564	43.072	NaN	40414
Salomon_082520_rerun_TMT1_control_SF01	17565	43.073	NaN	122400
Salomon_082520_rerun_TMT1_control_SF01	17566	43.076	NaN	27351
Salomon_082520_rerun_TMT1_control_SF01	17567	43.079	NaN	430940
Salomon_082520_rerun_TMT1_control_SF01	17570	43.091	NaN	138050
Salomon_082520_rerun_TMT1_control_SF01	17571	43.092	NaN	62739
Salomon_082520_rerun_TMT1_control_SF01	17573	43.097	NaN	39773
Salomon_082520_rerun_TMT1_control_SF01	17578	43.107	NaN	290680
Salomon_082520_rerun_TMT1_control_SF01	17579	43.107	NaN	52890
Salomon_082520_rerun_TMT1_control_SF01	17580	43.111	NaN	45422
Salomon_082520_rerun_TMT1_control_SF01	17583	43.118	NaN	38802
Salomon_082520_rerun_TMT1_control_SF01	17584	43.118	NaN	93176
Salomon_082520_rerun_TMT1_control_SF01	17586	43.124	NaN	37708
Salomon_082520_rerun_TMT1_control_SF01	17590	43.133	NaN	46680
Salomon_082520_rerun_TMT1_control_SF01	17592	43.137	NaN	116080
Salomon_082520_rerun_TMT1_control_SF01	17593	43.137	NaN	38444
Salomon_082520_rerun_TMT1_control_SF01	17596	43.144	NaN	85537
Salomon_082520_rerun_TMT1_control_SF01	17597	43.144	NaN	124970
Salomon_082520_rerun_TMT1_control_SF01	17600	43.153	NaN	41910
Salomon_082520_rerun_TMT1_control_SF01	17601	43.153	NaN	44276
Salomon_082520_rerun_TMT1_control_SF01	17604	43.161	NaN	185830
Salomon_082520_rerun_TMT1_control_SF01	17605	43.162	NaN	96617
Salomon_082520_rerun_TMT1_control_SF01	17607	43.166	NaN	36633
Salomon_082520_rerun_TMT1_control_SF01	17613	43.177	NaN	64661
Salomon_082520_rerun_TMT1_control_SF01	17614	43.177	NaN	261650
Salomon_082520_rerun_TMT1_control_SF01	17615	43.18	NaN	38990
Salomon_082520_rerun_TMT1_control_SF01	17616	43.183	NaN	59261
Salomon_082520_rerun_TMT1_control_SF01	17619	43.19	NaN	73806
Salomon_082520_rerun_TMT1_control_SF01	17620	43.191	NaN	300210
Salomon_082520_rerun_TMT1_control_SF01	17623	43.2	NaN	50724
Salomon_082520_rerun_TMT1_control_SF01	17624	43.2	NaN	120140
Salomon_082520_rerun_TMT1_control_SF01	17627	43.209	NaN	49338
Salomon_082520_rerun_TMT1_control_SF01	17628	43.21	NaN	39381
Salomon_082520_rerun_TMT1_control_SF01	17635	43.22	NaN	488840
Salomon_082520_rerun_TMT1_control_SF01	17636	43.22	NaN	35871
Salomon_082520_rerun_TMT1_control_SF01	17637	43.224	NaN	39039
Salomon_082520_rerun_TMT1_control_SF01	17638	43.227	NaN	184110
Salomon_082520_rerun_TMT1_control_SF01	17639	43.23	NaN	48304
Salomon_082520_rerun_TMT1_control_SF01	17642	43.239	NaN	133450
Salomon_082520_rerun_TMT1_control_SF01	17643	43.239	NaN	65673
Salomon_082520_rerun_TMT1_control_SF01	17645	43.244	NaN	35815
Salomon_082520_rerun_TMT1_control_SF01	17651	43.255	NaN	144990
Salomon_082520_rerun_TMT1_control_SF01	17652	43.256	NaN	50710
Salomon_082520_rerun_TMT1_control_SF01	17653	43.259	NaN	46872
Salomon_082520_rerun_TMT1_control_SF01	17654	43.262	NaN	114860
Salomon_082520_rerun_TMT1_control_SF01	17657	43.269	NaN	91724
Salomon_082520_rerun_TMT1_control_SF01	17658	43.27	NaN	42566
Salomon_082520_rerun_TMT1_control_SF01	17661	43.278	NaN	131790
Salomon_082520_rerun_TMT1_control_SF01	17662	43.278	NaN	59675
Salomon_082520_rerun_TMT1_control_SF01	17665	43.286	NaN	36215
Salomon_082520_rerun_TMT1_control_SF01	17666	43.286	NaN	46601
Salomon_082520_rerun_TMT1_control_SF01	17670	43.299	NaN	47851
Salomon_082520_rerun_TMT1_control_SF01	17671	43.299	NaN	132140
Salomon_082520_rerun_TMT1_control_SF01	17674	43.307	NaN	122240
Salomon_082520_rerun_TMT1_control_SF01	17675	43.308	NaN	173930
Salomon_082520_rerun_TMT1_control_SF01	17678	43.316	NaN	64609
Salomon_082520_rerun_TMT1_control_SF01	17679	43.316	NaN	57308
Salomon_082520_rerun_TMT1_control_SF01	17681	43.32	NaN	74230
Salomon_082520_rerun_TMT1_control_SF01	17686	43.329	NaN	116880
Salomon_082520_rerun_TMT1_control_SF01	17687	43.329	NaN	37407
Salomon_082520_rerun_TMT1_control_SF01	17688	43.333	NaN	97800
Salomon_082520_rerun_TMT1_control_SF01	17691	43.342	NaN	70044
Salomon_082520_rerun_TMT1_control_SF01	17692	43.342	NaN	130860
Salomon_082520_rerun_TMT1_control_SF01	17694	43.347	NaN	65863
Salomon_082520_rerun_TMT1_control_SF01	17698	43.356	NaN	40742
Salomon_082520_rerun_TMT1_control_SF01	17699	43.356	NaN	261380
Salomon_082520_rerun_TMT1_control_SF01	17702	43.365	NaN	37625
Salomon_082520_rerun_TMT1_control_SF01	17703	43.365	NaN	42314
Salomon_082520_rerun_TMT1_control_SF01	17708	43.376	NaN	39287
Salomon_082520_rerun_TMT1_control_SF01	17709	43.376	NaN	49973
Salomon_082520_rerun_TMT1_control_SF01	17710	43.379	NaN	75012
Salomon_082520_rerun_TMT1_control_SF01	17713	43.387	NaN	140810
Salomon_082520_rerun_TMT1_control_SF01	17714	43.387	NaN	56146
Salomon_082520_rerun_TMT1_control_SF01	17717	43.396	NaN	50364
Salomon_082520_rerun_TMT1_control_SF01	17718	43.396	NaN	64922
Salomon_082520_rerun_TMT1_control_SF01	17723	43.407	NaN	43903
Salomon_082520_rerun_TMT1_control_SF01	17724	43.407	NaN	316150
Salomon_082520_rerun_TMT1_control_SF01	17725	43.41	NaN	60004
Salomon_082520_rerun_TMT1_control_SF01	17728	43.419	NaN	48217
Salomon_082520_rerun_TMT1_control_SF01	17729	43.419	NaN	35636
Salomon_082520_rerun_TMT1_control_SF01	17732	43.428	NaN	62406
Salomon_082520_rerun_TMT1_control_SF01	17733	43.428	NaN	84451
Salomon_082520_rerun_TMT1_control_SF01	17735	43.433	NaN	60774
Salomon_082520_rerun_TMT1_control_SF01	17742	43.444	NaN	51835
Salomon_082520_rerun_TMT1_control_SF01	17743	43.444	NaN	38677
Salomon_082520_rerun_TMT1_control_SF01	17744	43.448	NaN	92892
Salomon_082520_rerun_TMT1_control_SF01	17745	43.451	NaN	44897
Salomon_082520_rerun_TMT1_control_SF01	17746	43.454	NaN	115570
Salomon_082520_rerun_TMT1_control_SF01	17749	43.461	NaN	42022
Salomon_082520_rerun_TMT1_control_SF01	17750	43.462	NaN	56686
Salomon_082520_rerun_TMT1_control_SF01	17752	43.467	NaN	35486
Salomon_082520_rerun_TMT1_control_SF01	17757	43.478	NaN	41039
Salomon_082520_rerun_TMT1_control_SF01	17758	43.478	NaN	41747
Salomon_082520_rerun_TMT1_control_SF01	17759	43.482	NaN	52555
Salomon_082520_rerun_TMT1_control_SF01	17762	43.49	NaN	63927
Salomon_082520_rerun_TMT1_control_SF01	17763	43.49	NaN	92949
Salomon_082520_rerun_TMT1_control_SF01	17765	43.495	NaN	77143
Salomon_082520_rerun_TMT1_control_SF01	17771	43.505	NaN	246480
Salomon_082520_rerun_TMT1_control_SF01	17772	43.506	NaN	64631
Salomon_082520_rerun_TMT1_control_SF01	17773	43.509	NaN	38312
Salomon_082520_rerun_TMT1_control_SF01	17774	43.512	NaN	89839
Salomon_082520_rerun_TMT1_control_SF01	17777	43.52	NaN	70273
Salomon_082520_rerun_TMT1_control_SF01	17778	43.52	NaN	40114
Salomon_082520_rerun_TMT1_control_SF01	17780	43.525	NaN	58199
Salomon_082520_rerun_TMT1_control_SF01	17787	43.536	NaN	368910
Salomon_082520_rerun_TMT1_control_SF01	17788	43.536	NaN	41236
Salomon_082520_rerun_TMT1_control_SF01	17789	43.539	NaN	92615
Salomon_082520_rerun_TMT1_control_SF01	17790	43.543	NaN	65157
Salomon_082520_rerun_TMT1_control_SF01	17791	43.546	NaN	61361
Salomon_082520_rerun_TMT1_control_SF01	17794	43.555	NaN	49087
Salomon_082520_rerun_TMT1_control_SF01	17795	43.555	NaN	79746
Salomon_082520_rerun_TMT1_control_SF01	17797	43.559	NaN	49701
Salomon_082520_rerun_TMT1_control_SF01	17801	43.568	NaN	56664
Salomon_082520_rerun_TMT1_control_SF01	17802	43.568	NaN	76526
Salomon_082520_rerun_TMT1_control_SF01	17804	43.573	NaN	53487
Salomon_082520_rerun_TMT1_control_SF01	17809	43.583	NaN	98387
Salomon_082520_rerun_TMT1_control_SF01	17810	43.583	NaN	58945
Salomon_082520_rerun_TMT1_control_SF01	17811	43.587	NaN	90198
Salomon_082520_rerun_TMT1_control_SF01	17814	43.595	NaN	81117
Salomon_082520_rerun_TMT1_control_SF01	17815	43.595	NaN	130940
Salomon_082520_rerun_TMT1_control_SF01	17817	43.6	NaN	40181
Salomon_082520_rerun_TMT1_control_SF01	17824	43.609	NaN	116000
Salomon_082520_rerun_TMT1_control_SF01	17825	43.61	NaN	40730
Salomon_082520_rerun_TMT1_control_SF01	17826	43.613	NaN	79550
Salomon_082520_rerun_TMT1_control_SF01	17827	43.616	NaN	113710
Salomon_082520_rerun_TMT1_control_SF01	17828	43.619	NaN	192420
Salomon_082520_rerun_TMT1_control_SF01	17831	43.628	NaN	91909
Salomon_082520_rerun_TMT1_control_SF01	17832	43.628	NaN	32422
Salomon_082520_rerun_TMT1_control_SF01	17837	43.64	NaN	126040
Salomon_082520_rerun_TMT1_control_SF01	17838	43.64	NaN	83409
Salomon_082520_rerun_TMT1_control_SF01	17839	43.644	NaN	236870
Salomon_082520_rerun_TMT1_control_SF01	17842	43.651	NaN	102020
Salomon_082520_rerun_TMT1_control_SF01	17843	43.652	NaN	118000
Salomon_082520_rerun_TMT1_control_SF01	17846	43.659	NaN	45915
Salomon_082520_rerun_TMT1_control_SF01	17847	43.66	NaN	70333
Salomon_082520_rerun_TMT1_control_SF01	17850	43.668	NaN	63130
Salomon_082520_rerun_TMT1_control_SF01	17851	43.668	NaN	57072
Salomon_082520_rerun_TMT1_control_SF01	17855	43.678	NaN	94340
Salomon_082520_rerun_TMT1_control_SF01	17856	43.678	NaN	65661
Salomon_082520_rerun_TMT1_control_SF01	17862	43.689	NaN	24557
Salomon_082520_rerun_TMT1_control_SF01	17863	43.689	NaN	34999
Salomon_082520_rerun_TMT1_control_SF01	17864	43.692	NaN	29237
Salomon_082520_rerun_TMT1_control_SF01	17865	43.695	NaN	73419
Salomon_082520_rerun_TMT1_control_SF01	17868	43.703	NaN	145160
Salomon_082520_rerun_TMT1_control_SF01	17869	43.703	NaN	88054
Salomon_082520_rerun_TMT1_control_SF01	17872	43.711	NaN	41362
Salomon_082520_rerun_TMT1_control_SF01	17873	43.711	NaN	61852
Salomon_082520_rerun_TMT1_control_SF01	17875	43.715	NaN	47804
Salomon_082520_rerun_TMT1_control_SF01	17879	43.724	NaN	54120
Salomon_082520_rerun_TMT1_control_SF01	17880	43.725	NaN	64396
Salomon_082520_rerun_TMT1_control_SF01	17883	43.734	NaN	41039
Salomon_082520_rerun_TMT1_control_SF01	17884	43.734	NaN	38642
Salomon_082520_rerun_TMT1_control_SF01	17888	43.744	NaN	48354
Salomon_082520_rerun_TMT1_control_SF01	17889	43.745	NaN	65092
Salomon_082520_rerun_TMT1_control_SF01	17892	43.752	NaN	65265
Salomon_082520_rerun_TMT1_control_SF01	17893	43.752	NaN	71422
Salomon_082520_rerun_TMT1_control_SF01	17896	43.761	NaN	191170
Salomon_082520_rerun_TMT1_control_SF01	17897	43.761	NaN	33655
Salomon_082520_rerun_TMT1_control_SF01	17901	43.771	NaN	43464
Salomon_082520_rerun_TMT1_control_SF01	17902	43.772	NaN	62615
Salomon_082520_rerun_TMT1_control_SF01	17905	43.78	NaN	69635
Salomon_082520_rerun_TMT1_control_SF01	17906	43.78	NaN	49746
Salomon_082520_rerun_TMT1_control_SF01	17909	43.788	NaN	46824
Salomon_082520_rerun_TMT1_control_SF01	17910	43.788	NaN	53477
Salomon_082520_rerun_TMT1_control_SF01	17912	43.793	NaN	50046
Salomon_082520_rerun_TMT1_control_SF01	17917	43.802	NaN	88350
Salomon_082520_rerun_TMT1_control_SF01	17918	43.802	NaN	116470
Salomon_082520_rerun_TMT1_control_SF01	17919	43.806	NaN	133520
Salomon_082520_rerun_TMT1_control_SF01	17922	43.815	NaN	90213
Salomon_082520_rerun_TMT1_control_SF01	17923	43.815	NaN	74045
Salomon_082520_rerun_TMT1_control_SF01	17925	43.819	NaN	86042
Salomon_082520_rerun_TMT1_control_SF01	17929	43.829	NaN	154340
Salomon_082520_rerun_TMT1_control_SF01	17930	43.83	NaN	100490
Salomon_082520_rerun_TMT1_control_SF01	17933	43.837	NaN	56037
Salomon_082520_rerun_TMT1_control_SF01	17934	43.837	NaN	87039
Salomon_082520_rerun_TMT1_control_SF01	17937	43.846	NaN	53618
Salomon_082520_rerun_TMT1_control_SF01	17938	43.846	NaN	69726
Salomon_082520_rerun_TMT1_control_SF01	17942	43.855	NaN	118980
Salomon_082520_rerun_TMT1_control_SF01	17943	43.856	NaN	68613
Salomon_082520_rerun_TMT1_control_SF01	17946	43.863	NaN	320950
Salomon_082520_rerun_TMT1_control_SF01	17947	43.864	NaN	77690
Salomon_082520_rerun_TMT1_control_SF01	17949	43.868	NaN	143160
Salomon_082520_rerun_TMT1_control_SF01	17954	43.877	NaN	55504
Salomon_082520_rerun_TMT1_control_SF01	17955	43.877	NaN	31872
Salomon_082520_rerun_TMT1_control_SF01	17956	43.88	NaN	115750
Salomon_082520_rerun_TMT1_control_SF01	17959	43.888	NaN	49174
Salomon_082520_rerun_TMT1_control_SF01	17960	43.888	NaN	77505
Salomon_082520_rerun_TMT1_control_SF01	17963	43.896	NaN	29877
Salomon_082520_rerun_TMT1_control_SF01	17964	43.896	NaN	96203
Salomon_082520_rerun_TMT1_control_SF01	17966	43.901	NaN	74193
Salomon_082520_rerun_TMT1_control_SF01	17970	43.91	NaN	159500
Salomon_082520_rerun_TMT1_control_SF01	17971	43.91	NaN	81863
Salomon_082520_rerun_TMT1_control_SF01	17973	43.915	NaN	61878
Salomon_082520_rerun_TMT1_control_SF01	17978	43.926	NaN	76720
Salomon_082520_rerun_TMT1_control_SF01	17979	43.926	NaN	256870
Salomon_082520_rerun_TMT1_control_SF01	17980	43.929	NaN	155640
Salomon_082520_rerun_TMT1_control_SF01	17982	43.934	NaN	40275
Salomon_082520_rerun_TMT1_control_SF01	17987	43.944	NaN	110590
Salomon_082520_rerun_TMT1_control_SF01	17988	43.944	NaN	52973
Salomon_082520_rerun_TMT1_control_SF01	17989	43.947	NaN	130010
Salomon_082520_rerun_TMT1_control_SF01	17992	43.955	NaN	108260
Salomon_082520_rerun_TMT1_control_SF01	17993	43.955	NaN	37522
Salomon_082520_rerun_TMT1_control_SF01	17995	43.959	NaN	34562
Salomon_082520_rerun_TMT1_control_SF01	18000	43.969	NaN	54615
Salomon_082520_rerun_TMT1_control_SF01	18001	43.97	NaN	34275
Salomon_082520_rerun_TMT1_control_SF01	18002	43.973	NaN	105630
Salomon_082520_rerun_TMT1_control_SF01	18005	43.981	NaN	37121
Salomon_082520_rerun_TMT1_control_SF01	18006	43.981	NaN	34766
Salomon_082520_rerun_TMT1_control_SF01	18012	43.991	NaN	71179
Salomon_082520_rerun_TMT1_control_SF01	18013	43.991	NaN	82090
Salomon_082520_rerun_TMT1_control_SF01	18014	43.995	NaN	35425
Salomon_082520_rerun_TMT1_control_SF01	18015	43.998	NaN	59313
Salomon_082520_rerun_TMT1_control_SF01	18018	44.005	NaN	33263
Salomon_082520_rerun_TMT1_control_SF01	18019	44.006	NaN	74005
Salomon_082520_rerun_TMT1_control_SF01	18022	44.013	NaN	131420
Salomon_082520_rerun_TMT1_control_SF01	18023	44.013	NaN	43848
Salomon_082520_rerun_TMT1_control_SF01	18028	44.024	NaN	52134
Salomon_082520_rerun_TMT1_control_SF01	18029	44.024	NaN	42763
Salomon_082520_rerun_TMT1_control_SF01	18030	44.027	NaN	257130
Salomon_082520_rerun_TMT1_control_SF01	18033	44.035	NaN	86726
Salomon_082520_rerun_TMT1_control_SF01	18034	44.036	NaN	115890
Salomon_082520_rerun_TMT1_control_SF01	18037	44.044	NaN	52942
Salomon_082520_rerun_TMT1_control_SF01	18038	44.044	NaN	87746
Salomon_082520_rerun_TMT1_control_SF01	18041	44.053	NaN	41715
Salomon_082520_rerun_TMT1_control_SF01	18042	44.053	NaN	36059
Salomon_082520_rerun_TMT1_control_SF01	18046	44.062	NaN	295020
Salomon_082520_rerun_TMT1_control_SF01	18047	44.063	NaN	104490
Salomon_082520_rerun_TMT1_control_SF01	18050	44.07	NaN	93661
Salomon_082520_rerun_TMT1_control_SF01	18051	44.071	NaN	56064
Salomon_082520_rerun_TMT1_control_SF01	18054	44.078	NaN	31151
Salomon_082520_rerun_TMT1_control_SF01	18055	44.078	NaN	67104
Salomon_082520_rerun_TMT1_control_SF01	18057	44.084	NaN	41197
Salomon_082520_rerun_TMT1_control_SF01	18062	44.094	NaN	210840
Salomon_082520_rerun_TMT1_control_SF01	18063	44.094	NaN	306200
Salomon_082520_rerun_TMT1_control_SF01	18064	44.098	NaN	76685
Salomon_082520_rerun_TMT1_control_SF01	18067	44.105	NaN	72203
Salomon_082520_rerun_TMT1_control_SF01	18068	44.105	NaN	41855
Salomon_082520_rerun_TMT1_control_SF01	18071	44.115	NaN	30894
Salomon_082520_rerun_TMT1_control_SF01	18072	44.115	NaN	95048
Salomon_082520_rerun_TMT1_control_SF01	18075	44.125	NaN	48340
Salomon_082520_rerun_TMT1_control_SF01	18076	44.125	NaN	44579
Salomon_082520_rerun_TMT1_control_SF01	18081	44.134	NaN	507900
Salomon_082520_rerun_TMT1_control_SF01	18082	44.134	NaN	831940
Salomon_082520_rerun_TMT1_control_SF01	18083	44.137	NaN	148410
Salomon_082520_rerun_TMT1_control_SF01	18086	44.145	NaN	37183
Salomon_082520_rerun_TMT1_control_SF01	18087	44.145	NaN	71292
Salomon_082520_rerun_TMT1_control_SF01	18090	44.153	NaN	68655
Salomon_082520_rerun_TMT1_control_SF01	18091	44.153	NaN	39897
Salomon_082520_rerun_TMT1_control_SF01	18094	44.163	NaN	37395
Salomon_082520_rerun_TMT1_control_SF01	18095	44.164	NaN	116840
Salomon_082520_rerun_TMT1_control_SF01	18097	44.169	NaN	41642
Salomon_082520_rerun_TMT1_control_SF01	18104	44.179	NaN	81384
Salomon_082520_rerun_TMT1_control_SF01	18105	44.179	NaN	33775
Salomon_082520_rerun_TMT1_control_SF01	18106	44.182	NaN	40575
Salomon_082520_rerun_TMT1_control_SF01	18107	44.186	NaN	423300
Salomon_082520_rerun_TMT1_control_SF01	18108	44.188	NaN	92178
Salomon_082520_rerun_TMT1_control_SF01	18111	44.195	NaN	33651
Salomon_082520_rerun_TMT1_control_SF01	18112	44.196	NaN	48934
Salomon_082520_rerun_TMT1_control_SF01	18115	44.204	NaN	38688
Salomon_082520_rerun_TMT1_control_SF01	18116	44.204	NaN	45585
Salomon_082520_rerun_TMT1_control_SF01	18122	44.215	NaN	158420
Salomon_082520_rerun_TMT1_control_SF01	18123	44.215	NaN	37462
Salomon_082520_rerun_TMT1_control_SF01	18124	44.218	NaN	68106
Salomon_082520_rerun_TMT1_control_SF01	18125	44.221	NaN	55069
Salomon_082520_rerun_TMT1_control_SF01	18130	44.232	NaN	63288
Salomon_082520_rerun_TMT1_control_SF01	18131	44.233	NaN	119990
Salomon_082520_rerun_TMT1_control_SF01	18132	44.236	NaN	63057
Salomon_082520_rerun_TMT1_control_SF01	18134	44.24	NaN	111290
Salomon_082520_rerun_TMT1_control_SF01	18137	44.246	NaN	37152
Salomon_082520_rerun_TMT1_control_SF01	18143	44.26	NaN	35115
Salomon_082520_rerun_TMT1_control_SF01	18144	44.26	NaN	35203
Salomon_082520_rerun_TMT1_control_SF01	18145	44.264	NaN	255710
Salomon_082520_rerun_TMT1_control_SF01	18146	44.267	NaN	120560
Salomon_082520_rerun_TMT1_control_SF01	18149	44.276	NaN	119450
Salomon_082520_rerun_TMT1_control_SF01	18150	44.276	NaN	64099
Salomon_082520_rerun_TMT1_control_SF01	18153	44.287	NaN	87398
Salomon_082520_rerun_TMT1_control_SF01	18154	44.288	NaN	96768
Salomon_082520_rerun_TMT1_control_SF01	18156	44.293	NaN	33104
Salomon_082520_rerun_TMT1_control_SF01	18163	44.303	NaN	172630
Salomon_082520_rerun_TMT1_control_SF01	18164	44.304	NaN	846050
Salomon_082520_rerun_TMT1_control_SF01	18165	44.307	NaN	32999
Salomon_082520_rerun_TMT1_control_SF01	18166	44.31	NaN	38353
Salomon_082520_rerun_TMT1_control_SF01	18167	44.313	NaN	45723
Salomon_082520_rerun_TMT1_control_SF01	18169	44.318	NaN	47867
Salomon_082520_rerun_TMT1_control_SF01	18174	44.328	NaN	38958
Salomon_082520_rerun_TMT1_control_SF01	18175	44.328	NaN	89176
Salomon_082520_rerun_TMT1_control_SF01	18180	44.338	NaN	43540
Salomon_082520_rerun_TMT1_control_SF01	18181	44.339	NaN	28832
Salomon_082520_rerun_TMT1_control_SF01	18182	44.342	NaN	35325
Salomon_082520_rerun_TMT1_control_SF01	18184	44.347	NaN	73126
Salomon_082520_rerun_TMT1_control_SF01	18188	44.359	NaN	46975
Salomon_082520_rerun_TMT1_control_SF01	18189	44.359	NaN	121470
Salomon_082520_rerun_TMT1_control_SF01	18192	44.368	NaN	88680
Salomon_082520_rerun_TMT1_control_SF01	18193	44.368	NaN	168290
Salomon_082520_rerun_TMT1_control_SF01	18196	44.376	NaN	39787
Salomon_082520_rerun_TMT1_control_SF01	18197	44.376	NaN	96136
Salomon_082520_rerun_TMT1_control_SF01	18199	44.381	NaN	46752
Salomon_082520_rerun_TMT1_control_SF01	18203	44.39	NaN	7561800
Salomon_082520_rerun_TMT1_control_SF01	18204	44.39	NaN	61056
Salomon_082520_rerun_TMT1_control_SF01	18209	44.402	NaN	139910
Salomon_082520_rerun_TMT1_control_SF01	18210	44.402	NaN	118680
Salomon_082520_rerun_TMT1_control_SF01	18211	44.405	NaN	83974
Salomon_082520_rerun_TMT1_control_SF01	18213	44.41	NaN	42771
Salomon_082520_rerun_TMT1_control_SF01	18218	44.42	NaN	80723
Salomon_082520_rerun_TMT1_control_SF01	18219	44.421	NaN	25474
Salomon_082520_rerun_TMT1_control_SF01	18220	44.424	NaN	91131
Salomon_082520_rerun_TMT1_control_SF01	18223	44.431	NaN	122570
Salomon_082520_rerun_TMT1_control_SF01	18224	44.432	NaN	56473
Salomon_082520_rerun_TMT1_control_SF01	18228	44.441	NaN	32978
Salomon_082520_rerun_TMT1_control_SF01	18229	44.441	NaN	127250
Salomon_082520_rerun_TMT1_control_SF01	18231	44.446	NaN	56314
Salomon_082520_rerun_TMT1_control_SF01	18238	44.456	NaN	47194
Salomon_082520_rerun_TMT1_control_SF01	18239	44.456	NaN	36027
Salomon_082520_rerun_TMT1_control_SF01	18240	44.46	NaN	69765
Salomon_082520_rerun_TMT1_control_SF01	18241	44.463	NaN	33350
Salomon_082520_rerun_TMT1_control_SF01	18242	44.466	NaN	88306
Salomon_082520_rerun_TMT1_control_SF01	18245	44.474	NaN	35300
Salomon_082520_rerun_TMT1_control_SF01	18246	44.475	NaN	89745
Salomon_082520_rerun_TMT1_control_SF01	18251	44.485	NaN	206290
Salomon_082520_rerun_TMT1_control_SF01	18252	44.485	NaN	295660
Salomon_082520_rerun_TMT1_control_SF01	18253	44.489	NaN	89886
Salomon_082520_rerun_TMT1_control_SF01	18256	44.496	NaN	158570
Salomon_082520_rerun_TMT1_control_SF01	18257	44.496	NaN	36195
Salomon_082520_rerun_TMT1_control_SF01	18262	44.507	NaN	211960
Salomon_082520_rerun_TMT1_control_SF01	18263	44.508	NaN	37230
Salomon_082520_rerun_TMT1_control_SF01	18264	44.511	NaN	60387
Salomon_082520_rerun_TMT1_control_SF01	18266	44.515	NaN	34688
Salomon_082520_rerun_TMT1_control_SF01	18272	44.525	NaN	40698
Salomon_082520_rerun_TMT1_control_SF01	18273	44.525	NaN	625510
Salomon_082520_rerun_TMT1_control_SF01	18274	44.528	NaN	37589
Salomon_082520_rerun_TMT1_control_SF01	18275	44.531	NaN	60564
Salomon_082520_rerun_TMT1_control_SF01	18278	44.539	NaN	191280
Salomon_082520_rerun_TMT1_control_SF01	18279	44.54	NaN	107920
Salomon_082520_rerun_TMT1_control_SF01	18281	44.544	NaN	103980
Salomon_082520_rerun_TMT1_control_SF01	18285	44.555	NaN	158080
Salomon_082520_rerun_TMT1_control_SF01	18286	44.555	NaN	113020
Salomon_082520_rerun_TMT1_control_SF01	18289	44.563	NaN	41204
Salomon_082520_rerun_TMT1_control_SF01	18290	44.563	NaN	138280
Salomon_082520_rerun_TMT1_control_SF01	18294	44.573	NaN	32383
Salomon_082520_rerun_TMT1_control_SF01	18295	44.574	NaN	137600
Salomon_082520_rerun_TMT1_control_SF01	18298	44.582	NaN	164390
Salomon_082520_rerun_TMT1_control_SF01	18299	44.582	NaN	41623
Salomon_082520_rerun_TMT1_control_SF01	18302	44.591	NaN	151720
Salomon_082520_rerun_TMT1_control_SF01	18303	44.591	NaN	41428
Salomon_082520_rerun_TMT1_control_SF01	18309	44.609	NaN	170950
Salomon_082520_rerun_TMT1_control_SF01	18310	44.61	NaN	41337
Salomon_082520_rerun_TMT1_control_SF01	18311	44.613	NaN	66574
Salomon_082520_rerun_TMT1_control_SF01	18314	44.62	NaN	138550
Salomon_082520_rerun_TMT1_control_SF01	18315	44.62	NaN	107340
Salomon_082520_rerun_TMT1_control_SF01	18317	44.626	NaN	52202
Salomon_082520_rerun_TMT1_control_SF01	18321	44.635	NaN	39450
Salomon_082520_rerun_TMT1_control_SF01	18322	44.635	NaN	49381
Salomon_082520_rerun_TMT1_control_SF01	18324	44.639	NaN	42343
Salomon_082520_rerun_TMT1_control_SF01	18330	44.648	NaN	7084400
Salomon_082520_rerun_TMT1_control_SF01	18331	44.648	NaN	135730
Salomon_082520_rerun_TMT1_control_SF01	18332	44.652	NaN	40681
Salomon_082520_rerun_TMT1_control_SF01	18333	44.655	NaN	97970
Salomon_082520_rerun_TMT1_control_SF01	18337	44.666	NaN	104540
Salomon_082520_rerun_TMT1_control_SF01	18338	44.666	NaN	33866
Salomon_082520_rerun_TMT1_control_SF01	18344	44.676	NaN	46684
Salomon_082520_rerun_TMT1_control_SF01	18345	44.677	NaN	48913
Salomon_082520_rerun_TMT1_control_SF01	18346	44.68	NaN	42351
Salomon_082520_rerun_TMT1_control_SF01	18347	44.683	NaN	72696
Salomon_082520_rerun_TMT1_control_SF01	18350	44.69	NaN	106220
Salomon_082520_rerun_TMT1_control_SF01	18351	44.691	NaN	49320
Salomon_082520_rerun_TMT1_control_SF01	18354	44.696	NaN	50476
Salomon_082520_rerun_TMT1_control_SF01	18360	44.706	NaN	51113
Salomon_082520_rerun_TMT1_control_SF01	18361	44.706	NaN	35828
Salomon_082520_rerun_TMT1_control_SF01	18362	44.71	NaN	97104
Salomon_082520_rerun_TMT1_control_SF01	18363	44.713	NaN	54553
Salomon_082520_rerun_TMT1_control_SF01	18370	44.725	NaN	39765
Salomon_082520_rerun_TMT1_control_SF01	18371	44.726	NaN	31569
Salomon_082520_rerun_TMT1_control_SF01	18372	44.729	NaN	55114
Salomon_082520_rerun_TMT1_control_SF01	18373	44.732	NaN	70438
Salomon_082520_rerun_TMT1_control_SF01	18374	44.735	NaN	105400
Salomon_082520_rerun_TMT1_control_SF01	18376	44.739	NaN	41727
Salomon_082520_rerun_TMT1_control_SF01	18380	44.749	NaN	46096
Salomon_082520_rerun_TMT1_control_SF01	18381	44.75	NaN	121550
Salomon_082520_rerun_TMT1_control_SF01	18384	44.758	NaN	41776
Salomon_082520_rerun_TMT1_control_SF01	18385	44.758	NaN	40386
Salomon_082520_rerun_TMT1_control_SF01	18390	44.77	NaN	35014
Salomon_082520_rerun_TMT1_control_SF01	18391	44.77	NaN	213970
Salomon_082520_rerun_TMT1_control_SF01	18392	44.773	NaN	53907
Salomon_082520_rerun_TMT1_control_SF01	18394	44.779	NaN	52771
Salomon_082520_rerun_TMT1_control_SF01	18400	44.789	NaN	38889
Salomon_082520_rerun_TMT1_control_SF01	18401	44.789	NaN	57195
Salomon_082520_rerun_TMT1_control_SF01	18402	44.793	NaN	78684
Salomon_082520_rerun_TMT1_control_SF01	18403	44.796	NaN	89972
Salomon_082520_rerun_TMT1_control_SF01	18406	44.805	NaN	45610
Salomon_082520_rerun_TMT1_control_SF01	18407	44.806	NaN	40031
Salomon_082520_rerun_TMT1_control_SF01	18412	44.816	NaN	272850
Salomon_082520_rerun_TMT1_control_SF01	18413	44.816	NaN	77733
Salomon_082520_rerun_TMT1_control_SF01	18414	44.82	NaN	72451
Salomon_082520_rerun_TMT1_control_SF01	18417	44.828	NaN	43264
Salomon_082520_rerun_TMT1_control_SF01	18418	44.828	NaN	57178
Salomon_082520_rerun_TMT1_control_SF01	18420	44.832	NaN	42342
Salomon_082520_rerun_TMT1_control_SF01	18426	44.844	NaN	168060
Salomon_082520_rerun_TMT1_control_SF01	18427	44.844	NaN	34454
Salomon_082520_rerun_TMT1_control_SF01	18428	44.847	NaN	48813
Salomon_082520_rerun_TMT1_control_SF01	18429	44.851	NaN	99924
Salomon_082520_rerun_TMT1_control_SF01	18431	44.855	NaN	73034
Salomon_082520_rerun_TMT1_control_SF01	18437	44.866	NaN	98351
Salomon_082520_rerun_TMT1_control_SF01	18438	44.866	NaN	48701
Salomon_082520_rerun_TMT1_control_SF01	18439	44.869	NaN	35805
Salomon_082520_rerun_TMT1_control_SF01	18440	44.872	NaN	36670
Salomon_082520_rerun_TMT1_control_SF01	18446	44.883	NaN	28474
Salomon_082520_rerun_TMT1_control_SF01	18447	44.883	NaN	53096
Salomon_082520_rerun_TMT1_control_SF01	18448	44.886	NaN	97004
Salomon_082520_rerun_TMT1_control_SF01	18449	44.889	NaN	38023
Salomon_082520_rerun_TMT1_control_SF01	18452	44.896	NaN	26371
Salomon_082520_rerun_TMT1_control_SF01	18453	44.897	NaN	55324
Salomon_082520_rerun_TMT1_control_SF01	18455	44.901	NaN	52231
Salomon_082520_rerun_TMT1_control_SF01	18459	44.912	NaN	55052
Salomon_082520_rerun_TMT1_control_SF01	18460	44.913	NaN	35565
Salomon_082520_rerun_TMT1_control_SF01	18463	44.92	NaN	37031
Salomon_082520_rerun_TMT1_control_SF01	18464	44.92	NaN	51161
Salomon_082520_rerun_TMT1_control_SF01	18469	44.929	NaN	1719300
Salomon_082520_rerun_TMT1_control_SF01	18470	44.93	NaN	359810
Salomon_082520_rerun_TMT1_control_SF01	18471	44.933	NaN	120210
Salomon_082520_rerun_TMT1_control_SF01	18474	44.94	NaN	54038
Salomon_082520_rerun_TMT1_control_SF01	18475	44.94	NaN	33048
Salomon_082520_rerun_TMT1_control_SF01	18479	44.951	NaN	49137
Salomon_082520_rerun_TMT1_control_SF01	18480	44.951	NaN	179030
Salomon_082520_rerun_TMT1_control_SF01	18482	44.955	NaN	46980
Salomon_082520_rerun_TMT1_control_SF01	18486	44.965	NaN	35168
Salomon_082520_rerun_TMT1_control_SF01	18487	44.965	NaN	74192
Salomon_082520_rerun_TMT1_control_SF01	18494	44.977	NaN	48697
Salomon_082520_rerun_TMT1_control_SF01	18495	44.977	NaN	38559
Salomon_082520_rerun_TMT1_control_SF01	18496	44.98	NaN	39169
Salomon_082520_rerun_TMT1_control_SF01	18497	44.983	NaN	94623
Salomon_082520_rerun_TMT1_control_SF01	18498	44.986	NaN	88353
Salomon_082520_rerun_TMT1_control_SF01	18501	44.995	NaN	41698
Salomon_082520_rerun_TMT1_control_SF01	18502	44.995	NaN	44181
Salomon_082520_rerun_TMT1_control_SF01	18507	45.007	NaN	69934
Salomon_082520_rerun_TMT1_control_SF01	18508	45.007	NaN	48451
Salomon_082520_rerun_TMT1_control_SF01	18509	45.011	NaN	50862
Salomon_082520_rerun_TMT1_control_SF01	18515	45.022	NaN	50220
Salomon_082520_rerun_TMT1_control_SF01	18516	45.022	NaN	30236
Salomon_082520_rerun_TMT1_control_SF01	18517	45.025	NaN	51907
Salomon_082520_rerun_TMT1_control_SF01	18518	45.029	NaN	68911
Salomon_082520_rerun_TMT1_control_SF01	18521	45.037	NaN	43903
Salomon_082520_rerun_TMT1_control_SF01	18522	45.038	NaN	60923
Salomon_082520_rerun_TMT1_control_SF01	18527	45.049	NaN	144500
Salomon_082520_rerun_TMT1_control_SF01	18528	45.05	NaN	102660
Salomon_082520_rerun_TMT1_control_SF01	18529	45.053	NaN	95907
Salomon_082520_rerun_TMT1_control_SF01	18531	45.057	NaN	52201
Salomon_082520_rerun_TMT1_control_SF01	18537	45.068	NaN	153860
Salomon_082520_rerun_TMT1_control_SF01	18538	45.068	NaN	41152
Salomon_082520_rerun_TMT1_control_SF01	18539	45.071	NaN	33625
Salomon_082520_rerun_TMT1_control_SF01	18540	45.075	NaN	44000
Salomon_082520_rerun_TMT1_control_SF01	18543	45.082	NaN	38427
Salomon_082520_rerun_TMT1_control_SF01	18544	45.082	NaN	67677
Salomon_082520_rerun_TMT1_control_SF01	18547	45.091	NaN	61767
Salomon_082520_rerun_TMT1_control_SF01	18548	45.091	NaN	96035
Salomon_082520_rerun_TMT1_control_SF01	18551	45.099	NaN	53191
Salomon_082520_rerun_TMT1_control_SF01	18552	45.099	NaN	57080
Salomon_082520_rerun_TMT1_control_SF01	18557	45.109	NaN	461520
Salomon_082520_rerun_TMT1_control_SF01	18558	45.11	NaN	124820
Salomon_082520_rerun_TMT1_control_SF01	18559	45.113	NaN	88787
Salomon_082520_rerun_TMT1_control_SF01	18564	45.124	NaN	173230
Salomon_082520_rerun_TMT1_control_SF01	18565	45.124	NaN	92785
Salomon_082520_rerun_TMT1_control_SF01	18566	45.127	NaN	64648
Salomon_082520_rerun_TMT1_control_SF01	18569	45.135	NaN	68108
Salomon_082520_rerun_TMT1_control_SF01	18570	45.135	NaN	61035
Salomon_082520_rerun_TMT1_control_SF01	18573	45.143	NaN	50354
Salomon_082520_rerun_TMT1_control_SF01	18574	45.143	NaN	46626
Salomon_082520_rerun_TMT1_control_SF01	18579	45.154	NaN	71594
Salomon_082520_rerun_TMT1_control_SF01	18580	45.154	NaN	59996
Salomon_082520_rerun_TMT1_control_SF01	18581	45.157	NaN	123430
Salomon_082520_rerun_TMT1_control_SF01	18584	45.164	NaN	32799
Salomon_082520_rerun_TMT1_control_SF01	18585	45.164	NaN	65422
Salomon_082520_rerun_TMT1_control_SF01	18587	45.168	NaN	113230
Salomon_082520_rerun_TMT1_control_SF01	18591	45.179	NaN	33938
Salomon_082520_rerun_TMT1_control_SF01	18592	45.18	NaN	112390
Salomon_082520_rerun_TMT1_control_SF01	18595	45.188	NaN	33595
Salomon_082520_rerun_TMT1_control_SF01	18596	45.188	NaN	65299
Salomon_082520_rerun_TMT1_control_SF01	18599	45.197	NaN	85364
Salomon_082520_rerun_TMT1_control_SF01	18600	45.197	NaN	42273
Salomon_082520_rerun_TMT1_control_SF01	18606	45.207	NaN	1093600
Salomon_082520_rerun_TMT1_control_SF01	18607	45.208	NaN	39782
Salomon_082520_rerun_TMT1_control_SF01	18608	45.211	NaN	106750
Salomon_082520_rerun_TMT1_control_SF01	18609	45.214	NaN	53994
Salomon_082520_rerun_TMT1_control_SF01	18612	45.221	NaN	62125
Salomon_082520_rerun_TMT1_control_SF01	18613	45.222	NaN	67393
Salomon_082520_rerun_TMT1_control_SF01	18615	45.226	NaN	38928
Salomon_082520_rerun_TMT1_control_SF01	18621	45.237	NaN	35840
Salomon_082520_rerun_TMT1_control_SF01	18622	45.237	NaN	84172
Salomon_082520_rerun_TMT1_control_SF01	18623	45.24	NaN	33379
Salomon_082520_rerun_TMT1_control_SF01	18624	45.243	NaN	92138
Salomon_082520_rerun_TMT1_control_SF01	18627	45.251	NaN	56995
Salomon_082520_rerun_TMT1_control_SF01	18628	45.251	NaN	90069
Salomon_082520_rerun_TMT1_control_SF01	18630	45.255	NaN	61983
Salomon_082520_rerun_TMT1_control_SF01	18635	45.265	NaN	43960
Salomon_082520_rerun_TMT1_control_SF01	18636	45.265	NaN	32496
Salomon_082520_rerun_TMT1_control_SF01	18637	45.268	NaN	77739
Salomon_082520_rerun_TMT1_control_SF01	18640	45.277	NaN	31359
Salomon_082520_rerun_TMT1_control_SF01	18641	45.277	NaN	53045
Salomon_082520_rerun_TMT1_control_SF01	18646	45.287	NaN	160380
Salomon_082520_rerun_TMT1_control_SF01	18647	45.288	NaN	37751
Salomon_082520_rerun_TMT1_control_SF01	18648	45.291	NaN	121390
Salomon_082520_rerun_TMT1_control_SF01	18651	45.3	NaN	32605
Salomon_082520_rerun_TMT1_control_SF01	18652	45.3	NaN	44246
Salomon_082520_rerun_TMT1_control_SF01	18654	45.305	NaN	61186
Salomon_082520_rerun_TMT1_control_SF01	18658	45.315	NaN	100120
Salomon_082520_rerun_TMT1_control_SF01	18659	45.315	NaN	62931
Salomon_082520_rerun_TMT1_control_SF01	18664	45.324	NaN	684830
Salomon_082520_rerun_TMT1_control_SF01	18665	45.324	NaN	34224
Salomon_082520_rerun_TMT1_control_SF01	18666	45.328	NaN	48816
Salomon_082520_rerun_TMT1_control_SF01	18671	45.339	NaN	116450
Salomon_082520_rerun_TMT1_control_SF01	18672	45.34	NaN	41856
Salomon_082520_rerun_TMT1_control_SF01	18673	45.343	NaN	53079
Salomon_082520_rerun_TMT1_control_SF01	18675	45.347	NaN	59150
Salomon_082520_rerun_TMT1_control_SF01	18679	45.357	NaN	41174
Salomon_082520_rerun_TMT1_control_SF01	18680	45.357	NaN	49423
Salomon_082520_rerun_TMT1_control_SF01	18685	45.368	NaN	45879
Salomon_082520_rerun_TMT1_control_SF01	18686	45.368	NaN	55204
Salomon_082520_rerun_TMT1_control_SF01	18687	45.371	NaN	46636
Salomon_082520_rerun_TMT1_control_SF01	18689	45.377	NaN	53373
Salomon_082520_rerun_TMT1_control_SF01	18694	45.387	NaN	82984
Salomon_082520_rerun_TMT1_control_SF01	18695	45.387	NaN	44648
Salomon_082520_rerun_TMT1_control_SF01	18696	45.39	NaN	39337
Salomon_082520_rerun_TMT1_control_SF01	18701	45.401	NaN	37769
Salomon_082520_rerun_TMT1_control_SF01	18702	45.401	NaN	100610
Salomon_082520_rerun_TMT1_control_SF01	18703	45.404	NaN	44976
Salomon_082520_rerun_TMT1_control_SF01	18706	45.412	NaN	48808
Salomon_082520_rerun_TMT1_control_SF01	18707	45.412	NaN	133500
Salomon_082520_rerun_TMT1_control_SF01	18710	45.421	NaN	39087
Salomon_082520_rerun_TMT1_control_SF01	18711	45.421	NaN	52354
Salomon_082520_rerun_TMT1_control_SF01	18717	45.433	NaN	140660
Salomon_082520_rerun_TMT1_control_SF01	18718	45.433	NaN	66644
Salomon_082520_rerun_TMT1_control_SF01	18719	45.436	NaN	37630
Salomon_082520_rerun_TMT1_control_SF01	18720	45.439	NaN	50793
Salomon_082520_rerun_TMT1_control_SF01	18726	45.45	NaN	397230
Salomon_082520_rerun_TMT1_control_SF01	18727	45.451	NaN	552680
Salomon_082520_rerun_TMT1_control_SF01	18728	45.453	NaN	46152
Salomon_082520_rerun_TMT1_control_SF01	18729	45.457	NaN	114400
Salomon_082520_rerun_TMT1_control_SF01	18732	45.465	NaN	44953
Salomon_082520_rerun_TMT1_control_SF01	18733	45.466	NaN	77945
Salomon_082520_rerun_TMT1_control_SF01	18735	45.47	NaN	42528
Salomon_082520_rerun_TMT1_control_SF01	18742	45.488	NaN	742390
Salomon_082520_rerun_TMT1_control_SF01	18743	45.488	NaN	35777
Salomon_082520_rerun_TMT1_control_SF01	18744	45.491	NaN	37094
Salomon_082520_rerun_TMT1_control_SF01	18745	45.494	NaN	115420
Salomon_082520_rerun_TMT1_control_SF01	18748	45.503	NaN	54256
Salomon_082520_rerun_TMT1_control_SF01	18749	45.504	NaN	59558
Salomon_082520_rerun_TMT1_control_SF01	18752	45.511	NaN	40803
Salomon_082520_rerun_TMT1_control_SF01	18753	45.512	NaN	36710
Salomon_082520_rerun_TMT1_control_SF01	18757	45.521	NaN	35868
Salomon_082520_rerun_TMT1_control_SF01	18758	45.522	NaN	38287
Salomon_082520_rerun_TMT1_control_SF01	18762	45.532	NaN	35122
Salomon_082520_rerun_TMT1_control_SF01	18763	45.533	NaN	45166
Salomon_082520_rerun_TMT1_control_SF01	18766	45.541	NaN	45792
Salomon_082520_rerun_TMT1_control_SF01	18767	45.541	NaN	108100
Salomon_082520_rerun_TMT1_control_SF01	18770	45.55	NaN	36436
Salomon_082520_rerun_TMT1_control_SF01	18771	45.55	NaN	104540
Salomon_082520_rerun_TMT1_control_SF01	18774	45.562	NaN	49993
Salomon_082520_rerun_TMT1_control_SF01	18775	45.562	NaN	45788
Salomon_082520_rerun_TMT1_control_SF01	18780	45.574	NaN	51456
Salomon_082520_rerun_TMT1_control_SF01	18781	45.575	NaN	33143
Salomon_082520_rerun_TMT1_control_SF01	18782	45.578	NaN	59390
Salomon_082520_rerun_TMT1_control_SF01	18785	45.586	NaN	38744
Salomon_082520_rerun_TMT1_control_SF01	18786	45.586	NaN	43963
Salomon_082520_rerun_TMT1_control_SF01	18791	45.597	NaN	41410
Salomon_082520_rerun_TMT1_control_SF01	18792	45.597	NaN	162190
Salomon_082520_rerun_TMT1_control_SF01	18793	45.6	NaN	31013
Salomon_082520_rerun_TMT1_control_SF01	18796	45.608	NaN	39914
Salomon_082520_rerun_TMT1_control_SF01	18797	45.609	NaN	99901
Salomon_082520_rerun_TMT1_control_SF01	18800	45.617	NaN	37766
Salomon_082520_rerun_TMT1_control_SF01	18801	45.617	NaN	114910
Salomon_082520_rerun_TMT1_control_SF01	18803	45.621	NaN	130830
Salomon_082520_rerun_TMT1_control_SF01	18807	45.631	NaN	38033
Salomon_082520_rerun_TMT1_control_SF01	18808	45.631	NaN	98732
Salomon_082520_rerun_TMT1_control_SF01	18811	45.64	NaN	130370
Salomon_082520_rerun_TMT1_control_SF01	18812	45.641	NaN	85149
Salomon_082520_rerun_TMT1_control_SF01	18815	45.649	NaN	71217
Salomon_082520_rerun_TMT1_control_SF01	18816	45.649	NaN	46061
Salomon_082520_rerun_TMT1_control_SF01	18818	45.654	NaN	45165
Salomon_082520_rerun_TMT1_control_SF01	18822	45.665	NaN	33093
Salomon_082520_rerun_TMT1_control_SF01	18823	45.665	NaN	53477
Salomon_082520_rerun_TMT1_control_SF01	18826	45.672	NaN	101180
Salomon_082520_rerun_TMT1_control_SF01	18827	45.673	NaN	45341
Salomon_082520_rerun_TMT1_control_SF01	18829	45.678	NaN	48231
Salomon_082520_rerun_TMT1_control_SF01	18835	45.689	NaN	49288
Salomon_082520_rerun_TMT1_control_SF01	18836	45.689	NaN	41020
Salomon_082520_rerun_TMT1_control_SF01	18837	45.692	NaN	53551
Salomon_082520_rerun_TMT1_control_SF01	18838	45.695	NaN	34493
Salomon_082520_rerun_TMT1_control_SF01	18843	45.706	NaN	53940
Salomon_082520_rerun_TMT1_control_SF01	18844	45.706	NaN	34939
Salomon_082520_rerun_TMT1_control_SF01	18845	45.709	NaN	151990
Salomon_082520_rerun_TMT1_control_SF01	18848	45.717	NaN	34633
Salomon_082520_rerun_TMT1_control_SF01	18849	45.717	NaN	139860
Salomon_082520_rerun_TMT1_control_SF01	18853	45.727	NaN	49124
Salomon_082520_rerun_TMT1_control_SF01	18854	45.727	NaN	47236
Salomon_082520_rerun_TMT1_control_SF01	18858	45.738	NaN	44386
Salomon_082520_rerun_TMT1_control_SF01	18859	45.738	NaN	83823
Salomon_082520_rerun_TMT1_control_SF01	18862	45.745	NaN	55182
Salomon_082520_rerun_TMT1_control_SF01	18863	45.746	NaN	48184
Salomon_082520_rerun_TMT1_control_SF01	18867	45.756	NaN	454340
Salomon_082520_rerun_TMT1_control_SF01	18868	45.757	NaN	39845
Salomon_082520_rerun_TMT1_control_SF01	18870	45.761	NaN	81033
Salomon_082520_rerun_TMT1_control_SF01	18874	45.771	NaN	40656
Salomon_082520_rerun_TMT1_control_SF01	18875	45.771	NaN	64491
Salomon_082520_rerun_TMT1_control_SF01	18878	45.778	NaN	57550
Salomon_082520_rerun_TMT1_control_SF01	18884	45.79	NaN	58708
Salomon_082520_rerun_TMT1_control_SF01	18885	45.79	NaN	38137
Salomon_082520_rerun_TMT1_control_SF01	18886	45.794	NaN	98237
Salomon_082520_rerun_TMT1_control_SF01	18887	45.797	NaN	38840
Salomon_082520_rerun_TMT1_control_SF01	18890	45.803	NaN	67673
Salomon_082520_rerun_TMT1_control_SF01	18895	45.814	NaN	43273
Salomon_082520_rerun_TMT1_control_SF01	18896	45.814	NaN	57545
Salomon_082520_rerun_TMT1_control_SF01	18897	45.817	NaN	55328
Salomon_082520_rerun_TMT1_control_SF01	18899	45.821	NaN	58269
Salomon_082520_rerun_TMT1_control_SF01	18903	45.831	NaN	339450
Salomon_082520_rerun_TMT1_control_SF01	18904	45.831	NaN	52254
Salomon_082520_rerun_TMT1_control_SF01	18909	45.841	NaN	38932
Salomon_082520_rerun_TMT1_control_SF01	18910	45.841	NaN	43697
Salomon_082520_rerun_TMT1_control_SF01	18911	45.844	NaN	42085
Salomon_082520_rerun_TMT1_control_SF01	18915	45.853	NaN	31727
Salomon_082520_rerun_TMT1_control_SF01	18916	45.854	NaN	63523
Salomon_082520_rerun_TMT1_control_SF01	18919	45.86	NaN	46817
Salomon_082520_rerun_TMT1_control_SF01	18922	45.866	NaN	43590
Salomon_082520_rerun_TMT1_control_SF01	18925	45.873	NaN	102030
Salomon_082520_rerun_TMT1_control_SF01	18929	45.882	NaN	41838
Salomon_082520_rerun_TMT1_control_SF01	18930	45.882	NaN	67178
Salomon_082520_rerun_TMT1_control_SF01	18933	45.889	NaN	56054
Salomon_082520_rerun_TMT1_control_SF01	18938	45.9	NaN	38106
Salomon_082520_rerun_TMT1_control_SF01	18939	45.9	NaN	41550
Salomon_082520_rerun_TMT1_control_SF01	18940	45.904	NaN	39445
Salomon_082520_rerun_TMT1_control_SF01	18944	45.914	NaN	74107
Salomon_082520_rerun_TMT1_control_SF01	18945	45.914	NaN	35086
Salomon_082520_rerun_TMT1_control_SF01	18947	45.918	NaN	38467
Salomon_082520_rerun_TMT1_control_SF01	18950	45.924	NaN	48211
Salomon_082520_rerun_TMT1_control_SF01	18955	45.936	NaN	43096
Salomon_082520_rerun_TMT1_control_SF01	18956	45.936	NaN	43327
Salomon_082520_rerun_TMT1_control_SF01	18957	45.939	NaN	41664
Salomon_082520_rerun_TMT1_control_SF01	18963	45.95	NaN	39116
Salomon_082520_rerun_TMT1_control_SF01	18964	45.95	NaN	33581
Salomon_082520_rerun_TMT1_control_SF01	18965	45.953	NaN	66083
Salomon_082520_rerun_TMT1_control_SF01	18966	45.956	NaN	168160
Salomon_082520_rerun_TMT1_control_SF01	18968	45.961	NaN	45844
Salomon_082520_rerun_TMT1_control_SF01	18972	45.97	NaN	114700
Salomon_082520_rerun_TMT1_control_SF01	18973	45.97	NaN	52750
Salomon_082520_rerun_TMT1_control_SF01	18980	45.981	NaN	882350
Salomon_082520_rerun_TMT1_control_SF01	18981	45.982	NaN	39140
Salomon_082520_rerun_TMT1_control_SF01	18982	45.985	NaN	35401
Salomon_082520_rerun_TMT1_control_SF01	18983	45.988	NaN	39446
Salomon_082520_rerun_TMT1_control_SF01	18984	45.991	NaN	52985
Salomon_082520_rerun_TMT1_control_SF01	18989	46.002	NaN	82434
Salomon_082520_rerun_TMT1_control_SF01	18990	46.002	NaN	44191
Salomon_082520_rerun_TMT1_control_SF01	18991	46.005	NaN	47198
Salomon_082520_rerun_TMT1_control_SF01	18997	46.016	NaN	291740
Salomon_082520_rerun_TMT1_control_SF01	18998	46.017	NaN	207690
Salomon_082520_rerun_TMT1_control_SF01	18999	46.02	NaN	44291
Salomon_082520_rerun_TMT1_control_SF01	19000	46.023	NaN	70515
Salomon_082520_rerun_TMT1_control_SF01	19002	46.028	NaN	44284
Salomon_082520_rerun_TMT1_control_SF01	19005	46.034	NaN	39068
Salomon_082520_rerun_TMT1_control_SF01	19009	46.045	NaN	123740
Salomon_082520_rerun_TMT1_control_SF01	19010	46.045	NaN	86406
Salomon_082520_rerun_TMT1_control_SF01	19013	46.053	NaN	46281
Salomon_082520_rerun_TMT1_control_SF01	19014	46.053	NaN	54259
Salomon_082520_rerun_TMT1_control_SF01	19017	46.061	NaN	57456
Salomon_082520_rerun_TMT1_control_SF01	19022	46.073	NaN	31167
Salomon_082520_rerun_TMT1_control_SF01	19023	46.073	NaN	34286
Salomon_082520_rerun_TMT1_control_SF01	19024	46.076	NaN	62066
Salomon_082520_rerun_TMT1_control_SF01	19028	46.087	NaN	42871
Salomon_082520_rerun_TMT1_control_SF01	19029	46.087	NaN	140950
Salomon_082520_rerun_TMT1_control_SF01	19031	46.092	NaN	75388
Salomon_082520_rerun_TMT1_control_SF01	19035	46.103	NaN	31563
Salomon_082520_rerun_TMT1_control_SF01	19036	46.104	NaN	53010
Salomon_082520_rerun_TMT1_control_SF01	19040	46.113	NaN	156850
Salomon_082520_rerun_TMT1_control_SF01	19041	46.113	NaN	69657
Salomon_082520_rerun_TMT1_control_SF01	19048	46.124	NaN	64157
Salomon_082520_rerun_TMT1_control_SF01	19049	46.124	NaN	37358
Salomon_082520_rerun_TMT1_control_SF01	19050	46.127	NaN	46993
Salomon_082520_rerun_TMT1_control_SF01	19051	46.13	NaN	49632
Salomon_082520_rerun_TMT1_control_SF01	19052	46.134	NaN	97635
Salomon_082520_rerun_TMT1_control_SF01	19055	46.141	NaN	40412
Salomon_082520_rerun_TMT1_control_SF01	19056	46.142	NaN	58124
Salomon_082520_rerun_TMT1_control_SF01	19060	46.152	NaN	444610
Salomon_082520_rerun_TMT1_control_SF01	19061	46.152	NaN	52913
Salomon_082520_rerun_TMT1_control_SF01	19065	46.163	NaN	49365
Salomon_082520_rerun_TMT1_control_SF01	19066	46.163	NaN	76457
Salomon_082520_rerun_TMT1_control_SF01	19072	46.174	NaN	36643
Salomon_082520_rerun_TMT1_control_SF01	19073	46.174	NaN	82376
Salomon_082520_rerun_TMT1_control_SF01	19074	46.177	NaN	49836
Salomon_082520_rerun_TMT1_control_SF01	19075	46.181	NaN	136940
Salomon_082520_rerun_TMT1_control_SF01	19077	46.185	NaN	37300
Salomon_082520_rerun_TMT1_control_SF01	19081	46.194	NaN	28030
Salomon_082520_rerun_TMT1_control_SF01	19082	46.194	NaN	88787
Salomon_082520_rerun_TMT1_control_SF01	19085	46.202	NaN	98212
Salomon_082520_rerun_TMT1_control_SF01	19086	46.202	NaN	86488
Salomon_082520_rerun_TMT1_control_SF01	19088	46.208	NaN	41321
Salomon_082520_rerun_TMT1_control_SF01	19092	46.217	NaN	36261
Salomon_082520_rerun_TMT1_control_SF01	19093	46.218	NaN	100790
Salomon_082520_rerun_TMT1_control_SF01	19098	46.229	NaN	183730
Salomon_082520_rerun_TMT1_control_SF01	19099	46.229	NaN	64880
Salomon_082520_rerun_TMT1_control_SF01	19100	46.232	NaN	75596
Salomon_082520_rerun_TMT1_control_SF01	19106	46.244	NaN	26810
Salomon_082520_rerun_TMT1_control_SF01	19107	46.244	NaN	219020
Salomon_082520_rerun_TMT1_control_SF01	19108	46.247	NaN	30780
Salomon_082520_rerun_TMT1_control_SF01	19109	46.25	NaN	38123
Salomon_082520_rerun_TMT1_control_SF01	19113	46.26	NaN	36450
Salomon_082520_rerun_TMT1_control_SF01	19114	46.26	NaN	72370
Salomon_082520_rerun_TMT1_control_SF01	19120	46.271	NaN	252350
Salomon_082520_rerun_TMT1_control_SF01	19121	46.271	NaN	62679
Salomon_082520_rerun_TMT1_control_SF01	19122	46.275	NaN	162490
Salomon_082520_rerun_TMT1_control_SF01	19123	46.278	NaN	103460
Salomon_082520_rerun_TMT1_control_SF01	19125	46.282	NaN	65832
Salomon_082520_rerun_TMT1_control_SF01	19129	46.291	NaN	209830
Salomon_082520_rerun_TMT1_control_SF01	19130	46.292	NaN	56163
Salomon_082520_rerun_TMT1_control_SF01	19135	46.303	NaN	28773
Salomon_082520_rerun_TMT1_control_SF01	19136	46.304	NaN	44419
Salomon_082520_rerun_TMT1_control_SF01	19137	46.307	NaN	66852
Salomon_082520_rerun_TMT1_control_SF01	19140	46.315	NaN	47918
Salomon_082520_rerun_TMT1_control_SF01	19141	46.316	NaN	38942
Salomon_082520_rerun_TMT1_control_SF01	19146	46.326	NaN	28431
Salomon_082520_rerun_TMT1_control_SF01	19147	46.326	NaN	51595
Salomon_082520_rerun_TMT1_control_SF01	19148	46.329	NaN	35632
Salomon_082520_rerun_TMT1_control_SF01	19152	46.34	NaN	45142
Salomon_082520_rerun_TMT1_control_SF01	19153	46.34	NaN	100430
Salomon_082520_rerun_TMT1_control_SF01	19156	46.349	NaN	44981
Salomon_082520_rerun_TMT1_control_SF01	19157	46.35	NaN	98891
Salomon_082520_rerun_TMT1_control_SF01	19159	46.354	NaN	43017
Salomon_082520_rerun_TMT1_control_SF01	19163	46.365	NaN	143430
Salomon_082520_rerun_TMT1_control_SF01	19164	46.365	NaN	50363
Salomon_082520_rerun_TMT1_control_SF01	19169	46.375	NaN	79881
Salomon_082520_rerun_TMT1_control_SF01	19170	46.376	NaN	31611
Salomon_082520_rerun_TMT1_control_SF01	19171	46.379	NaN	35867
Salomon_082520_rerun_TMT1_control_SF01	19176	46.389	NaN	31238
Salomon_082520_rerun_TMT1_control_SF01	19177	46.389	NaN	157870
Salomon_082520_rerun_TMT1_control_SF01	19178	46.393	NaN	39082
Salomon_082520_rerun_TMT1_control_SF01	19182	46.402	NaN	49540
Salomon_082520_rerun_TMT1_control_SF01	19183	46.402	NaN	317110
Salomon_082520_rerun_TMT1_control_SF01	19187	46.412	NaN	282030
Salomon_082520_rerun_TMT1_control_SF01	19188	46.413	NaN	60995
Salomon_082520_rerun_TMT1_control_SF01	19191	46.422	NaN	84736
Salomon_082520_rerun_TMT1_control_SF01	19192	46.422	NaN	80904
Salomon_082520_rerun_TMT1_control_SF01	19195	46.429	NaN	164220
Salomon_082520_rerun_TMT1_control_SF01	19196	46.43	NaN	38366
Salomon_082520_rerun_TMT1_control_SF01	19200	46.441	NaN	86353
Salomon_082520_rerun_TMT1_control_SF01	19201	46.441	NaN	104520
Salomon_082520_rerun_TMT1_control_SF01	19203	46.445	NaN	38265
Salomon_082520_rerun_TMT1_control_SF01	19208	46.454	NaN	2427900
Salomon_082520_rerun_TMT1_control_SF01	19209	46.455	NaN	44711
Salomon_082520_rerun_TMT1_control_SF01	19210	46.458	NaN	94275
Salomon_082520_rerun_TMT1_control_SF01	19215	46.469	NaN	94433
Salomon_082520_rerun_TMT1_control_SF01	19216	46.47	NaN	66742
Salomon_082520_rerun_TMT1_control_SF01	19217	46.473	NaN	125030
Salomon_082520_rerun_TMT1_control_SF01	19220	46.481	NaN	188740
Salomon_082520_rerun_TMT1_control_SF01	19221	46.481	NaN	47694
Salomon_082520_rerun_TMT1_control_SF01	19225	46.49	NaN	35728
Salomon_082520_rerun_TMT1_control_SF01	19226	46.491	NaN	98250
Salomon_082520_rerun_TMT1_control_SF01	19230	46.501	NaN	31204
Salomon_082520_rerun_TMT1_control_SF01	19231	46.501	NaN	78884
Salomon_082520_rerun_TMT1_control_SF01	19234	46.51	NaN	29078
Salomon_082520_rerun_TMT1_control_SF01	19235	46.51	NaN	41493
Salomon_082520_rerun_TMT1_control_SF01	19238	46.517	NaN	38675
Salomon_082520_rerun_TMT1_control_SF01	19239	46.518	NaN	45042
Salomon_082520_rerun_TMT1_control_SF01	19242	46.527	NaN	56043
Salomon_082520_rerun_TMT1_control_SF01	19243	46.527	NaN	105550
Salomon_082520_rerun_TMT1_control_SF01	19245	46.533	NaN	34206
Salomon_082520_rerun_TMT1_control_SF01	19249	46.543	NaN	42841
Salomon_082520_rerun_TMT1_control_SF01	19250	46.543	NaN	80752
Salomon_082520_rerun_TMT1_control_SF01	19253	46.552	NaN	38418
Salomon_082520_rerun_TMT1_control_SF01	19254	46.552	NaN	62110
Salomon_082520_rerun_TMT1_control_SF01	19256	46.558	NaN	42847
Salomon_082520_rerun_TMT1_control_SF01	19261	46.569	NaN	38505
Salomon_082520_rerun_TMT1_control_SF01	19262	46.569	NaN	178160
Salomon_082520_rerun_TMT1_control_SF01	19263	46.573	NaN	74251
Salomon_082520_rerun_TMT1_control_SF01	19266	46.58	NaN	66370
Salomon_082520_rerun_TMT1_control_SF01	19267	46.58	NaN	59980
Salomon_082520_rerun_TMT1_control_SF01	19270	46.589	NaN	63617
Salomon_082520_rerun_TMT1_control_SF01	19271	46.589	NaN	93779
Salomon_082520_rerun_TMT1_control_SF01	19274	46.597	NaN	37726
Salomon_082520_rerun_TMT1_control_SF01	19275	46.597	NaN	44270
Salomon_082520_rerun_TMT1_control_SF01	19278	46.605	NaN	85113
Salomon_082520_rerun_TMT1_control_SF01	19279	46.605	NaN	59270
Salomon_082520_rerun_TMT1_control_SF01	19283	46.614	NaN	161060
Salomon_082520_rerun_TMT1_control_SF01	19284	46.615	NaN	130160
Salomon_082520_rerun_TMT1_control_SF01	19286	46.62	NaN	93225
Salomon_082520_rerun_TMT1_control_SF01	19289	46.629	NaN	34562
Salomon_082520_rerun_TMT1_control_SF01	19290	46.63	NaN	31630
Salomon_082520_rerun_TMT1_control_SF01	19294	46.64	NaN	288700
Salomon_082520_rerun_TMT1_control_SF01	19295	46.641	NaN	44305
Salomon_082520_rerun_TMT1_control_SF01	19297	46.645	NaN	42558
Salomon_082520_rerun_TMT1_control_SF01	19302	46.655	NaN	41383
Salomon_082520_rerun_TMT1_control_SF01	19303	46.655	NaN	188000
Salomon_082520_rerun_TMT1_control_SF01	19304	46.658	NaN	45532
Salomon_082520_rerun_TMT1_control_SF01	19312	46.669	NaN	2748400
Salomon_082520_rerun_TMT1_control_SF01	19313	46.669	NaN	44173
Salomon_082520_rerun_TMT1_control_SF01	19314	46.672	NaN	91970
Salomon_082520_rerun_TMT1_control_SF01	19315	46.675	NaN	152350
Salomon_082520_rerun_TMT1_control_SF01	19316	46.679	NaN	159450
Salomon_082520_rerun_TMT1_control_SF01	19317	46.682	NaN	47566
Salomon_082520_rerun_TMT1_control_SF01	19320	46.692	NaN	40964
Salomon_082520_rerun_TMT1_control_SF01	19321	46.692	NaN	80951
Salomon_082520_rerun_TMT1_control_SF01	19324	46.699	NaN	41229
Salomon_082520_rerun_TMT1_control_SF01	19325	46.7	NaN	39020
Salomon_082520_rerun_TMT1_control_SF01	19328	46.706	NaN	53771
Salomon_082520_rerun_TMT1_control_SF01	19334	46.717	NaN	215880
Salomon_082520_rerun_TMT1_control_SF01	19335	46.717	NaN	72709
Salomon_082520_rerun_TMT1_control_SF01	19336	46.72	NaN	33935
Salomon_082520_rerun_TMT1_control_SF01	19337	46.723	NaN	96576
Salomon_082520_rerun_TMT1_control_SF01	19340	46.732	NaN	145830
Salomon_082520_rerun_TMT1_control_SF01	19341	46.732	NaN	61843
Salomon_082520_rerun_TMT1_control_SF01	19346	46.744	NaN	34680
Salomon_082520_rerun_TMT1_control_SF01	19347	46.744	NaN	41673
Salomon_082520_rerun_TMT1_control_SF01	19348	46.747	NaN	92422
Salomon_082520_rerun_TMT1_control_SF01	19351	46.755	NaN	38832
Salomon_082520_rerun_TMT1_control_SF01	19352	46.755	NaN	79689
Salomon_082520_rerun_TMT1_control_SF01	19354	46.759	NaN	57089
Salomon_082520_rerun_TMT1_control_SF01	19357	46.765	NaN	54975
Salomon_082520_rerun_TMT1_control_SF01	19362	46.776	NaN	41262
Salomon_082520_rerun_TMT1_control_SF01	19363	46.777	NaN	36272
Salomon_082520_rerun_TMT1_control_SF01	19364	46.78	NaN	44579
Salomon_082520_rerun_TMT1_control_SF01	19368	46.791	NaN	63696
Salomon_082520_rerun_TMT1_control_SF01	19369	46.791	NaN	51271
Salomon_082520_rerun_TMT1_control_SF01	19372	46.799	NaN	139950
Salomon_082520_rerun_TMT1_control_SF01	19373	46.799	NaN	74616
Salomon_082520_rerun_TMT1_control_SF01	19375	46.803	NaN	63437
Salomon_082520_rerun_TMT1_control_SF01	19379	46.814	NaN	33731
Salomon_082520_rerun_TMT1_control_SF01	19380	46.814	NaN	57083
Salomon_082520_rerun_TMT1_control_SF01	19385	46.825	NaN	132640
Salomon_082520_rerun_TMT1_control_SF01	19386	46.825	NaN	32342
Salomon_082520_rerun_TMT1_control_SF01	19387	46.828	NaN	33028
Salomon_082520_rerun_TMT1_control_SF01	19390	46.836	NaN	45071
Salomon_082520_rerun_TMT1_control_SF01	19391	46.837	NaN	41994
Salomon_082520_rerun_TMT1_control_SF01	19393	46.842	NaN	44230
Salomon_082520_rerun_TMT1_control_SF01	19399	46.853	NaN	42175
Salomon_082520_rerun_TMT1_control_SF01	19400	46.853	NaN	84039
Salomon_082520_rerun_TMT1_control_SF01	19401	46.856	NaN	49455
Salomon_082520_rerun_TMT1_control_SF01	19402	46.86	NaN	47238
Salomon_082520_rerun_TMT1_control_SF01	19405	46.87	NaN	38646
Salomon_082520_rerun_TMT1_control_SF01	19406	46.87	NaN	43652
Salomon_082520_rerun_TMT1_control_SF01	19408	46.875	NaN	60430
Salomon_082520_rerun_TMT1_control_SF01	19412	46.888	NaN	362730
Salomon_082520_rerun_TMT1_control_SF01	19413	46.888	NaN	43809
Salomon_082520_rerun_TMT1_control_SF01	19416	46.898	NaN	31212
Salomon_082520_rerun_TMT1_control_SF01	19417	46.898	NaN	50642
Salomon_082520_rerun_TMT1_control_SF01	19420	46.908	NaN	51876
Salomon_082520_rerun_TMT1_control_SF01	19421	46.909	NaN	54334
Salomon_082520_rerun_TMT1_control_SF01	19425	46.921	NaN	70997
Salomon_082520_rerun_TMT1_control_SF01	19426	46.921	NaN	93774
Salomon_082520_rerun_TMT1_control_SF01	19429	46.93	NaN	84807
Salomon_082520_rerun_TMT1_control_SF01	19430	46.931	NaN	38597
Salomon_082520_rerun_TMT1_control_SF01	19436	46.942	NaN	641930
Salomon_082520_rerun_TMT1_control_SF01	19437	46.942	NaN	42802
Salomon_082520_rerun_TMT1_control_SF01	19438	46.946	NaN	50296
Salomon_082520_rerun_TMT1_control_SF01	19439	46.949	NaN	67038
Salomon_082520_rerun_TMT1_control_SF01	19442	46.957	NaN	92193
Salomon_082520_rerun_TMT1_control_SF01	19443	46.957	NaN	67715
Salomon_082520_rerun_TMT1_control_SF01	19446	46.965	NaN	44060
Salomon_082520_rerun_TMT1_control_SF01	19447	46.965	NaN	44696
Salomon_082520_rerun_TMT1_control_SF01	19449	46.97	NaN	44924
Salomon_082520_rerun_TMT1_control_SF01	19453	46.979	NaN	32274
Salomon_082520_rerun_TMT1_control_SF01	19454	46.98	NaN	133360
Salomon_082520_rerun_TMT1_control_SF01	19457	46.989	NaN	38139
Salomon_082520_rerun_TMT1_control_SF01	19458	46.989	NaN	60172
Salomon_082520_rerun_TMT1_control_SF01	19461	46.997	NaN	71573
Salomon_082520_rerun_TMT1_control_SF01	19462	46.998	NaN	96910
Salomon_082520_rerun_TMT1_control_SF01	19465	47.006	NaN	34876
Salomon_082520_rerun_TMT1_control_SF01	19466	47.006	NaN	60020
Salomon_082520_rerun_TMT1_control_SF01	19472	47.016	NaN	41001
Salomon_082520_rerun_TMT1_control_SF01	19473	47.017	NaN	36504
Salomon_082520_rerun_TMT1_control_SF01	19474	47.02	NaN	81005
Salomon_082520_rerun_TMT1_control_SF01	19475	47.023	NaN	317560
Salomon_082520_rerun_TMT1_control_SF01	19478	47.031	NaN	39543
Salomon_082520_rerun_TMT1_control_SF01	19479	47.031	NaN	44398
Salomon_082520_rerun_TMT1_control_SF01	19484	47.04	NaN	377500
Salomon_082520_rerun_TMT1_control_SF01	19485	47.041	NaN	33153
Salomon_082520_rerun_TMT1_control_SF01	19486	47.044	NaN	33627
Salomon_082520_rerun_TMT1_control_SF01	19492	47.055	NaN	184780
Salomon_082520_rerun_TMT1_control_SF01	19493	47.055	NaN	38329
Salomon_082520_rerun_TMT1_control_SF01	19494	47.058	NaN	30830
Salomon_082520_rerun_TMT1_control_SF01	19495	47.061	NaN	59274
Salomon_082520_rerun_TMT1_control_SF01	19498	47.069	NaN	40138
Salomon_082520_rerun_TMT1_control_SF01	19499	47.069	NaN	83480
Salomon_082520_rerun_TMT1_control_SF01	19501	47.073	NaN	39258
Salomon_082520_rerun_TMT1_control_SF01	19506	47.084	NaN	31983
Salomon_082520_rerun_TMT1_control_SF01	19507	47.084	NaN	37899
Salomon_082520_rerun_TMT1_control_SF01	19508	47.087	NaN	69279
Salomon_082520_rerun_TMT1_control_SF01	19511	47.095	NaN	34163
Salomon_082520_rerun_TMT1_control_SF01	19512	47.095	NaN	115510
Salomon_082520_rerun_TMT1_control_SF01	19515	47.104	NaN	45810
Salomon_082520_rerun_TMT1_control_SF01	19516	47.104	NaN	97705
Salomon_082520_rerun_TMT1_control_SF01	19518	47.108	NaN	42738
Salomon_082520_rerun_TMT1_control_SF01	19522	47.118	NaN	44681
Salomon_082520_rerun_TMT1_control_SF01	19523	47.118	NaN	95359
Salomon_082520_rerun_TMT1_control_SF01	19526	47.127	NaN	40006
Salomon_082520_rerun_TMT1_control_SF01	19527	47.127	NaN	80634
Salomon_082520_rerun_TMT1_control_SF01	19530	47.136	NaN	123370
Salomon_082520_rerun_TMT1_control_SF01	19531	47.136	NaN	66223
Salomon_082520_rerun_TMT1_control_SF01	19533	47.141	NaN	222670
Salomon_082520_rerun_TMT1_control_SF01	19538	47.151	NaN	552360
Salomon_082520_rerun_TMT1_control_SF01	19539	47.151	NaN	94453
Salomon_082520_rerun_TMT1_control_SF01	19540	47.154	NaN	44290
Salomon_082520_rerun_TMT1_control_SF01	19543	47.162	NaN	70702
Salomon_082520_rerun_TMT1_control_SF01	19544	47.162	NaN	53830
Salomon_082520_rerun_TMT1_control_SF01	19546	47.167	NaN	40201
Salomon_082520_rerun_TMT1_control_SF01	19552	47.177	NaN	60509
Salomon_082520_rerun_TMT1_control_SF01	19553	47.178	NaN	43812
Salomon_082520_rerun_TMT1_control_SF01	19554	47.181	NaN	30053
Salomon_082520_rerun_TMT1_control_SF01	19555	47.184	NaN	153030
Salomon_082520_rerun_TMT1_control_SF01	19558	47.192	NaN	43010
Salomon_082520_rerun_TMT1_control_SF01	19559	47.192	NaN	48493
Salomon_082520_rerun_TMT1_control_SF01	19561	47.197	NaN	82928
Salomon_082520_rerun_TMT1_control_SF01	19566	47.207	NaN	96645
Salomon_082520_rerun_TMT1_control_SF01	19567	47.207	NaN	34751
Salomon_082520_rerun_TMT1_control_SF01	19568	47.21	NaN	70048
Salomon_082520_rerun_TMT1_control_SF01	19574	47.221	NaN	237690
Salomon_082520_rerun_TMT1_control_SF01	19575	47.222	NaN	35571
Salomon_082520_rerun_TMT1_control_SF01	19576	47.225	NaN	79536
Salomon_082520_rerun_TMT1_control_SF01	19577	47.228	NaN	48160
Salomon_082520_rerun_TMT1_control_SF01	19581	47.238	NaN	60126
Salomon_082520_rerun_TMT1_control_SF01	19582	47.238	NaN	73060
Salomon_082520_rerun_TMT1_control_SF01	19587	47.249	NaN	68663
Salomon_082520_rerun_TMT1_control_SF01	19588	47.249	NaN	52604
Salomon_082520_rerun_TMT1_control_SF01	19589	47.252	NaN	40186
Salomon_082520_rerun_TMT1_control_SF01	19592	47.261	NaN	61908
Salomon_082520_rerun_TMT1_control_SF01	19593	47.261	NaN	109610
Salomon_082520_rerun_TMT1_control_SF01	19596	47.268	NaN	69223
Salomon_082520_rerun_TMT1_control_SF01	19602	47.279	NaN	32377
Salomon_082520_rerun_TMT1_control_SF01	19603	47.279	NaN	32060
Salomon_082520_rerun_TMT1_control_SF01	19604	47.282	NaN	184440
Salomon_082520_rerun_TMT1_control_SF01	19605	47.285	NaN	73730
Salomon_082520_rerun_TMT1_control_SF01	19608	47.294	NaN	42514
Salomon_082520_rerun_TMT1_control_SF01	19609	47.294	NaN	104100
Salomon_082520_rerun_TMT1_control_SF01	19612	47.303	NaN	42898
Salomon_082520_rerun_TMT1_control_SF01	19613	47.303	NaN	43790
Salomon_082520_rerun_TMT1_control_SF01	19619	47.322	NaN	59787
Salomon_082520_rerun_TMT1_control_SF01	19620	47.322	NaN	71361
Salomon_082520_rerun_TMT1_control_SF01	19621	47.325	NaN	98675
Salomon_082520_rerun_TMT1_control_SF01	19624	47.334	NaN	50661
Salomon_082520_rerun_TMT1_control_SF01	19625	47.334	NaN	81372
Salomon_082520_rerun_TMT1_control_SF01	19627	47.339	NaN	38748
Salomon_082520_rerun_TMT1_control_SF01	19631	47.35	NaN	42629
Salomon_082520_rerun_TMT1_control_SF01	19632	47.35	NaN	88008
Salomon_082520_rerun_TMT1_control_SF01	19634	47.355	NaN	46619
Salomon_082520_rerun_TMT1_control_SF01	19639	47.366	NaN	34267
Salomon_082520_rerun_TMT1_control_SF01	19640	47.367	NaN	97608
Salomon_082520_rerun_TMT1_control_SF01	19641	47.37	NaN	88602
Salomon_082520_rerun_TMT1_control_SF01	19644	47.378	NaN	65878
Salomon_082520_rerun_TMT1_control_SF01	19645	47.379	NaN	63245
Salomon_082520_rerun_TMT1_control_SF01	19648	47.386	NaN	35651
Salomon_082520_rerun_TMT1_control_SF01	19649	47.387	NaN	39494
Salomon_082520_rerun_TMT1_control_SF01	19653	47.397	NaN	197550
Salomon_082520_rerun_TMT1_control_SF01	19654	47.398	NaN	88559
Salomon_082520_rerun_TMT1_control_SF01	19657	47.407	NaN	44116
Salomon_082520_rerun_TMT1_control_SF01	19658	47.407	NaN	132680
Salomon_082520_rerun_TMT1_control_SF01	19660	47.411	NaN	52224
Salomon_082520_rerun_TMT1_control_SF01	19666	47.423	NaN	319720
Salomon_082520_rerun_TMT1_control_SF01	19667	47.423	NaN	45022
Salomon_082520_rerun_TMT1_control_SF01	19668	47.427	NaN	33235
Salomon_082520_rerun_TMT1_control_SF01	19669	47.43	NaN	139240
Salomon_082520_rerun_TMT1_control_SF01	19672	47.437	NaN	48036
Salomon_082520_rerun_TMT1_control_SF01	19673	47.438	NaN	108320
Salomon_082520_rerun_TMT1_control_SF01	19676	47.446	NaN	54548
Salomon_082520_rerun_TMT1_control_SF01	19677	47.447	NaN	35460
Salomon_082520_rerun_TMT1_control_SF01	19682	47.457	NaN	41620
Salomon_082520_rerun_TMT1_control_SF01	19683	47.457	NaN	82998
Salomon_082520_rerun_TMT1_control_SF01	19684	47.46	NaN	86960
Salomon_082520_rerun_TMT1_control_SF01	19687	47.468	NaN	171280
Salomon_082520_rerun_TMT1_control_SF01	19688	47.468	NaN	79689
Salomon_082520_rerun_TMT1_control_SF01	19690	47.472	NaN	53502
Salomon_082520_rerun_TMT1_control_SF01	19694	47.484	NaN	49839
Salomon_082520_rerun_TMT1_control_SF01	19695	47.484	NaN	40689
Salomon_082520_rerun_TMT1_control_SF01	19701	47.496	NaN	86448
Salomon_082520_rerun_TMT1_control_SF01	19702	47.496	NaN	34517
Salomon_082520_rerun_TMT1_control_SF01	19703	47.499	NaN	51189
Salomon_082520_rerun_TMT1_control_SF01	19704	47.502	NaN	78366
Salomon_082520_rerun_TMT1_control_SF01	19706	47.507	NaN	58262
Salomon_082520_rerun_TMT1_control_SF01	19711	47.517	NaN	42816
Salomon_082520_rerun_TMT1_control_SF01	19712	47.517	NaN	43581
Salomon_082520_rerun_TMT1_control_SF01	19713	47.52	NaN	148720
Salomon_082520_rerun_TMT1_control_SF01	19716	47.528	NaN	46445
Salomon_082520_rerun_TMT1_control_SF01	19717	47.528	NaN	49136
Salomon_082520_rerun_TMT1_control_SF01	19722	47.539	NaN	372870
Salomon_082520_rerun_TMT1_control_SF01	19723	47.539	NaN	163390
Salomon_082520_rerun_TMT1_control_SF01	19724	47.542	NaN	90908
Salomon_082520_rerun_TMT1_control_SF01	19727	47.551	NaN	35114
Salomon_082520_rerun_TMT1_control_SF01	19728	47.552	NaN	139550
Salomon_082520_rerun_TMT1_control_SF01	19731	47.56	NaN	65764
Salomon_082520_rerun_TMT1_control_SF01	19732	47.561	NaN	141970
Salomon_082520_rerun_TMT1_control_SF01	19737	47.573	NaN	40743
Salomon_082520_rerun_TMT1_control_SF01	19738	47.573	NaN	53857
Salomon_082520_rerun_TMT1_control_SF01	19739	47.576	NaN	51618
Salomon_082520_rerun_TMT1_control_SF01	19741	47.581	NaN	48192
Salomon_082520_rerun_TMT1_control_SF01	19747	47.591	NaN	37096
Salomon_082520_rerun_TMT1_control_SF01	19748	47.591	NaN	27028
Salomon_082520_rerun_TMT1_control_SF01	19749	47.595	NaN	63898
Salomon_082520_rerun_TMT1_control_SF01	19750	47.598	NaN	122380
Salomon_082520_rerun_TMT1_control_SF01	19753	47.605	NaN	95681
Salomon_082520_rerun_TMT1_control_SF01	19754	47.606	NaN	88484
Salomon_082520_rerun_TMT1_control_SF01	19756	47.61	NaN	30819
Salomon_082520_rerun_TMT1_control_SF01	19760	47.62	NaN	38998
Salomon_082520_rerun_TMT1_control_SF01	19761	47.621	NaN	49663
Salomon_082520_rerun_TMT1_control_SF01	19763	47.625	NaN	50631
Salomon_082520_rerun_TMT1_control_SF01	19768	47.636	NaN	143940
Salomon_082520_rerun_TMT1_control_SF01	19769	47.636	NaN	88307
Salomon_082520_rerun_TMT1_control_SF01	19770	47.639	NaN	50795
Salomon_082520_rerun_TMT1_control_SF01	19773	47.648	NaN	38420
Salomon_082520_rerun_TMT1_control_SF01	19774	47.648	NaN	82861
Salomon_082520_rerun_TMT1_control_SF01	19777	47.657	NaN	43110
Salomon_082520_rerun_TMT1_control_SF01	19778	47.657	NaN	106850
Salomon_082520_rerun_TMT1_control_SF01	19781	47.663	NaN	80388
Salomon_082520_rerun_TMT1_control_SF01	19786	47.675	NaN	87264
Salomon_082520_rerun_TMT1_control_SF01	19787	47.675	NaN	32947
Salomon_082520_rerun_TMT1_control_SF01	19788	47.678	NaN	54416
Salomon_082520_rerun_TMT1_control_SF01	19792	47.688	NaN	55144
Salomon_082520_rerun_TMT1_control_SF01	19793	47.688	NaN	78765
Salomon_082520_rerun_TMT1_control_SF01	19799	47.7	NaN	41514
Salomon_082520_rerun_TMT1_control_SF01	19800	47.7	NaN	77497
Salomon_082520_rerun_TMT1_control_SF01	19801	47.703	NaN	50990
Salomon_082520_rerun_TMT1_control_SF01	19802	47.706	NaN	50312
Salomon_082520_rerun_TMT1_control_SF01	19806	47.717	NaN	37630
Salomon_082520_rerun_TMT1_control_SF01	19807	47.717	NaN	142360
Salomon_082520_rerun_TMT1_control_SF01	19813	47.734	NaN	74993
Salomon_082520_rerun_TMT1_control_SF01	19814	47.735	NaN	32747
Salomon_082520_rerun_TMT1_control_SF01	19815	47.738	NaN	46522
Salomon_082520_rerun_TMT1_control_SF01	19819	47.747	NaN	130060
Salomon_082520_rerun_TMT1_control_SF01	19820	47.748	NaN	85479
Salomon_082520_rerun_TMT1_control_SF01	19826	47.758	NaN	35949
Salomon_082520_rerun_TMT1_control_SF01	19827	47.759	NaN	31963
Salomon_082520_rerun_TMT1_control_SF01	19828	47.762	NaN	37313
Salomon_082520_rerun_TMT1_control_SF01	19829	47.765	NaN	40729
Salomon_082520_rerun_TMT1_control_SF01	19833	47.776	NaN	55164
Salomon_082520_rerun_TMT1_control_SF01	19834	47.776	NaN	51918
Salomon_082520_rerun_TMT1_control_SF01	19838	47.787	NaN	50861
Salomon_082520_rerun_TMT1_control_SF01	19839	47.787	NaN	39443
Salomon_082520_rerun_TMT1_control_SF01	19841	47.792	NaN	38970
Salomon_082520_rerun_TMT1_control_SF01	19846	47.803	NaN	44654
Salomon_082520_rerun_TMT1_control_SF01	19847	47.803	NaN	85231
Salomon_082520_rerun_TMT1_control_SF01	19848	47.807	NaN	103130
Salomon_082520_rerun_TMT1_control_SF01	19851	47.814	NaN	65849
Salomon_082520_rerun_TMT1_control_SF01	19852	47.815	NaN	34785
Salomon_082520_rerun_TMT1_control_SF01	19856	47.826	NaN	78485
Salomon_082520_rerun_TMT1_control_SF01	19857	47.826	NaN	65132
Salomon_082520_rerun_TMT1_control_SF01	19860	47.835	NaN	89583
Salomon_082520_rerun_TMT1_control_SF01	19861	47.835	NaN	42042
Salomon_082520_rerun_TMT1_control_SF01	19866	47.846	NaN	39671
Salomon_082520_rerun_TMT1_control_SF01	19867	47.846	NaN	43699
Salomon_082520_rerun_TMT1_control_SF01	19868	47.849	NaN	119030
Salomon_082520_rerun_TMT1_control_SF01	19871	47.857	NaN	108840
Salomon_082520_rerun_TMT1_control_SF01	19872	47.858	NaN	91264
Salomon_082520_rerun_TMT1_control_SF01	19875	47.866	NaN	88754
Salomon_082520_rerun_TMT1_control_SF01	19876	47.866	NaN	46856
Salomon_082520_rerun_TMT1_control_SF01	19882	47.876	NaN	35510
Salomon_082520_rerun_TMT1_control_SF01	19883	47.877	NaN	28578
Salomon_082520_rerun_TMT1_control_SF01	19884	47.88	NaN	68538
Salomon_082520_rerun_TMT1_control_SF01	19885	47.883	NaN	50909
Salomon_082520_rerun_TMT1_control_SF01	19890	47.894	NaN	119510
Salomon_082520_rerun_TMT1_control_SF01	19891	47.895	NaN	49534
Salomon_082520_rerun_TMT1_control_SF01	19892	47.898	NaN	106920
Salomon_082520_rerun_TMT1_control_SF01	19895	47.907	NaN	45501
Salomon_082520_rerun_TMT1_control_SF01	19896	47.907	NaN	76500
Salomon_082520_rerun_TMT1_control_SF01	19901	47.917	NaN	706710
Salomon_082520_rerun_TMT1_control_SF01	19902	47.917	NaN	32050
Salomon_082520_rerun_TMT1_control_SF01	19903	47.92	NaN	102510
Salomon_082520_rerun_TMT1_control_SF01	19906	47.928	NaN	51797
Salomon_082520_rerun_TMT1_control_SF01	19907	47.929	NaN	65992
Salomon_082520_rerun_TMT1_control_SF01	19909	47.933	NaN	45519
Salomon_082520_rerun_TMT1_control_SF01	19913	47.945	NaN	57133
Salomon_082520_rerun_TMT1_control_SF01	19914	47.945	NaN	106610
Salomon_082520_rerun_TMT1_control_SF01	19917	47.954	NaN	44352
Salomon_082520_rerun_TMT1_control_SF01	19918	47.955	NaN	103170
Salomon_082520_rerun_TMT1_control_SF01	19920	47.959	NaN	40196
Salomon_082520_rerun_TMT1_control_SF01	19926	47.97	NaN	445400
Salomon_082520_rerun_TMT1_control_SF01	19927	47.971	NaN	319230
Salomon_082520_rerun_TMT1_control_SF01	19928	47.974	NaN	80840
Salomon_082520_rerun_TMT1_control_SF01	19929	47.977	NaN	52105
Salomon_082520_rerun_TMT1_control_SF01	19932	47.986	NaN	57831
Salomon_082520_rerun_TMT1_control_SF01	19933	47.986	NaN	61508
Salomon_082520_rerun_TMT1_control_SF01	19935	47.992	NaN	81612
Salomon_082520_rerun_TMT1_control_SF01	19939	48.002	NaN	156700
Salomon_082520_rerun_TMT1_control_SF01	19940	48.003	NaN	50052
Salomon_082520_rerun_TMT1_control_SF01	19943	48.012	NaN	46172
Salomon_082520_rerun_TMT1_control_SF01	19944	48.012	NaN	34995
Salomon_082520_rerun_TMT1_control_SF01	19947	48.021	NaN	128830
Salomon_082520_rerun_TMT1_control_SF01	19948	48.021	NaN	77341
Salomon_082520_rerun_TMT1_control_SF01	19953	48.032	NaN	76289
Salomon_082520_rerun_TMT1_control_SF01	19954	48.033	NaN	78962
Salomon_082520_rerun_TMT1_control_SF01	19955	48.036	NaN	58568
Salomon_082520_rerun_TMT1_control_SF01	19958	48.045	NaN	40980
Salomon_082520_rerun_TMT1_control_SF01	19959	48.046	NaN	83593
Salomon_082520_rerun_TMT1_control_SF01	19962	48.053	NaN	130810
Salomon_082520_rerun_TMT1_control_SF01	19963	48.054	NaN	39714
Salomon_082520_rerun_TMT1_control_SF01	19968	48.065	NaN	69740
Salomon_082520_rerun_TMT1_control_SF01	19969	48.065	NaN	42086
Salomon_082520_rerun_TMT1_control_SF01	19970	48.068	NaN	53597
Salomon_082520_rerun_TMT1_control_SF01	19973	48.08	NaN	31802
Salomon_082520_rerun_TMT1_control_SF01	19974	48.081	NaN	64941
Salomon_082520_rerun_TMT1_control_SF01	19976	48.085	NaN	41765
Salomon_082520_rerun_TMT1_control_SF01	19981	48.097	NaN	37434
Salomon_082520_rerun_TMT1_control_SF01	19982	48.098	NaN	72979
Salomon_082520_rerun_TMT1_control_SF01	19983	48.101	NaN	164230
Salomon_082520_rerun_TMT1_control_SF01	19986	48.111	NaN	84392
Salomon_082520_rerun_TMT1_control_SF01	19987	48.111	NaN	175470
Salomon_082520_rerun_TMT1_control_SF01	19990	48.121	NaN	37986
Salomon_082520_rerun_TMT1_control_SF01	19991	48.122	NaN	66704
Salomon_082520_rerun_TMT1_control_SF01	19995	48.133	NaN	37127
Salomon_082520_rerun_TMT1_control_SF01	19996	48.133	NaN	43080
Salomon_082520_rerun_TMT1_control_SF01	19999	48.142	NaN	255310
Salomon_082520_rerun_TMT1_control_SF01	20000	48.142	NaN	166620
Salomon_082520_rerun_TMT1_control_SF01	20003	48.15	NaN	64128
Salomon_082520_rerun_TMT1_control_SF01	20004	48.151	NaN	52887
Salomon_082520_rerun_TMT1_control_SF01	20007	48.159	NaN	38376
Salomon_082520_rerun_TMT1_control_SF01	20008	48.16	NaN	69036
Salomon_082520_rerun_TMT1_control_SF01	20010	48.165	NaN	38141
Salomon_082520_rerun_TMT1_control_SF01	20015	48.175	NaN	115970
Salomon_082520_rerun_TMT1_control_SF01	20016	48.175	NaN	81008
Salomon_082520_rerun_TMT1_control_SF01	20017	48.179	NaN	78647
Salomon_082520_rerun_TMT1_control_SF01	20020	48.188	NaN	43269
Salomon_082520_rerun_TMT1_control_SF01	20021	48.188	NaN	68390
Salomon_082520_rerun_TMT1_control_SF01	20024	48.196	NaN	115060
Salomon_082520_rerun_TMT1_control_SF01	20025	48.196	NaN	93850
Salomon_082520_rerun_TMT1_control_SF01	20028	48.205	NaN	104840
Salomon_082520_rerun_TMT1_control_SF01	20029	48.205	NaN	103640
Salomon_082520_rerun_TMT1_control_SF01	20031	48.21	NaN	39911
Salomon_082520_rerun_TMT1_control_SF01	20037	48.22	NaN	41452
Salomon_082520_rerun_TMT1_control_SF01	20038	48.221	NaN	114030
Salomon_082520_rerun_TMT1_control_SF01	20039	48.224	NaN	42093
Salomon_082520_rerun_TMT1_control_SF01	20040	48.227	NaN	64841
Salomon_082520_rerun_TMT1_control_SF01	20043	48.235	NaN	101830
Salomon_082520_rerun_TMT1_control_SF01	20044	48.235	NaN	60191
Salomon_082520_rerun_TMT1_control_SF01	20047	48.242	NaN	37884
Salomon_082520_rerun_TMT1_control_SF01	20048	48.243	NaN	78654
Salomon_082520_rerun_TMT1_control_SF01	20051	48.25	NaN	86654
Salomon_082520_rerun_TMT1_control_SF01	20052	48.251	NaN	36637
Salomon_082520_rerun_TMT1_control_SF01	20056	48.26	NaN	138780
Salomon_082520_rerun_TMT1_control_SF01	20057	48.261	NaN	55107
Salomon_082520_rerun_TMT1_control_SF01	20063	48.272	NaN	93045
Salomon_082520_rerun_TMT1_control_SF01	20064	48.272	NaN	78816
Salomon_082520_rerun_TMT1_control_SF01	20065	48.275	NaN	61285
Salomon_082520_rerun_TMT1_control_SF01	20066	48.279	NaN	47786
Salomon_082520_rerun_TMT1_control_SF01	20069	48.286	NaN	34748
Salomon_082520_rerun_TMT1_control_SF01	20070	48.287	NaN	87382
Salomon_082520_rerun_TMT1_control_SF01	20075	48.297	NaN	222220
Salomon_082520_rerun_TMT1_control_SF01	20076	48.298	NaN	136440
Salomon_082520_rerun_TMT1_control_SF01	20077	48.301	NaN	59237
Salomon_082520_rerun_TMT1_control_SF01	20080	48.308	NaN	38343
Salomon_082520_rerun_TMT1_control_SF01	20081	48.309	NaN	54651
Salomon_082520_rerun_TMT1_control_SF01	20086	48.32	NaN	73101
Salomon_082520_rerun_TMT1_control_SF01	20087	48.321	NaN	107750
Salomon_082520_rerun_TMT1_control_SF01	20088	48.324	NaN	84865
Salomon_082520_rerun_TMT1_control_SF01	20090	48.328	NaN	44450
Salomon_082520_rerun_TMT1_control_SF01	20094	48.339	NaN	59627
Salomon_082520_rerun_TMT1_control_SF01	20095	48.339	NaN	144500
Salomon_082520_rerun_TMT1_control_SF01	20098	48.348	NaN	48788
Salomon_082520_rerun_TMT1_control_SF01	20099	48.348	NaN	50171
Salomon_082520_rerun_TMT1_control_SF01	20104	48.36	NaN	39390
Salomon_082520_rerun_TMT1_control_SF01	20105	48.36	NaN	40747
Salomon_082520_rerun_TMT1_control_SF01	20106	48.363	NaN	54451
Salomon_082520_rerun_TMT1_control_SF01	20109	48.371	NaN	30456
Salomon_082520_rerun_TMT1_control_SF01	20110	48.372	NaN	66770
Salomon_082520_rerun_TMT1_control_SF01	20112	48.377	NaN	36599
Salomon_082520_rerun_TMT1_control_SF01	20116	48.386	NaN	164880
Salomon_082520_rerun_TMT1_control_SF01	20117	48.386	NaN	110490
Salomon_082520_rerun_TMT1_control_SF01	20123	48.397	NaN	229490
Salomon_082520_rerun_TMT1_control_SF01	20124	48.397	NaN	50310
Salomon_082520_rerun_TMT1_control_SF01	20125	48.401	NaN	174730
Salomon_082520_rerun_TMT1_control_SF01	20126	48.404	NaN	87872
Salomon_082520_rerun_TMT1_control_SF01	20129	48.412	NaN	40927
Salomon_082520_rerun_TMT1_control_SF01	20130	48.412	NaN	88682
Salomon_082520_rerun_TMT1_control_SF01	20133	48.421	NaN	69496
Salomon_082520_rerun_TMT1_control_SF01	20134	48.421	NaN	49866
Salomon_082520_rerun_TMT1_control_SF01	20136	48.425	NaN	39354
Salomon_082520_rerun_TMT1_control_SF01	20140	48.435	NaN	44839
Salomon_082520_rerun_TMT1_control_SF01	20141	48.436	NaN	41609
Salomon_082520_rerun_TMT1_control_SF01	20145	48.447	NaN	49884
Salomon_082520_rerun_TMT1_control_SF01	20146	48.448	NaN	67324
Salomon_082520_rerun_TMT1_control_SF01	20149	48.456	NaN	39714
Salomon_082520_rerun_TMT1_control_SF01	20150	48.456	NaN	100980
Salomon_082520_rerun_TMT1_control_SF01	20152	48.46	NaN	39270
Salomon_082520_rerun_TMT1_control_SF01	20157	48.471	NaN	31041
Salomon_082520_rerun_TMT1_control_SF01	20158	48.471	NaN	37618
Salomon_082520_rerun_TMT1_control_SF01	20159	48.475	NaN	103400
Salomon_082520_rerun_TMT1_control_SF01	20162	48.483	NaN	94097
Salomon_082520_rerun_TMT1_control_SF01	20163	48.483	NaN	159900
Salomon_082520_rerun_TMT1_control_SF01	20167	48.492	NaN	41409
Salomon_082520_rerun_TMT1_control_SF01	20168	48.492	NaN	66147
Salomon_082520_rerun_TMT1_control_SF01	20174	48.504	NaN	262220
Salomon_082520_rerun_TMT1_control_SF01	20175	48.504	NaN	90492
Salomon_082520_rerun_TMT1_control_SF01	20176	48.507	NaN	93236
Salomon_082520_rerun_TMT1_control_SF01	20177	48.51	NaN	105790
Salomon_082520_rerun_TMT1_control_SF01	20180	48.518	NaN	31945
Salomon_082520_rerun_TMT1_control_SF01	20181	48.518	NaN	39921
Salomon_082520_rerun_TMT1_control_SF01	20184	48.525	NaN	149580
Salomon_082520_rerun_TMT1_control_SF01	20189	48.536	NaN	97701
Salomon_082520_rerun_TMT1_control_SF01	20190	48.536	NaN	36976
Salomon_082520_rerun_TMT1_control_SF01	20191	48.54	NaN	112680
Salomon_082520_rerun_TMT1_control_SF01	20194	48.547	NaN	32141
Salomon_082520_rerun_TMT1_control_SF01	20195	48.548	NaN	68437
Salomon_082520_rerun_TMT1_control_SF01	20197	48.552	NaN	51544
Salomon_082520_rerun_TMT1_control_SF01	20201	48.564	NaN	92666
Salomon_082520_rerun_TMT1_control_SF01	20202	48.564	NaN	54640
Salomon_082520_rerun_TMT1_control_SF01	20206	48.574	NaN	327560
Salomon_082520_rerun_TMT1_control_SF01	20207	48.574	NaN	41586
Salomon_082520_rerun_TMT1_control_SF01	20212	48.585	NaN	34261
Salomon_082520_rerun_TMT1_control_SF01	20213	48.585	NaN	73830
Salomon_082520_rerun_TMT1_control_SF01	20214	48.589	NaN	48375
Salomon_082520_rerun_TMT1_control_SF01	20219	48.6	NaN	54173
Salomon_082520_rerun_TMT1_control_SF01	20220	48.6	NaN	33153
Salomon_082520_rerun_TMT1_control_SF01	20221	48.604	NaN	73763
Salomon_082520_rerun_TMT1_control_SF01	20225	48.614	NaN	45633
Salomon_082520_rerun_TMT1_control_SF01	20226	48.614	NaN	49526
Salomon_082520_rerun_TMT1_control_SF01	20230	48.625	NaN	40728
Salomon_082520_rerun_TMT1_control_SF01	20231	48.625	NaN	75846
Salomon_082520_rerun_TMT1_control_SF01	20236	48.636	NaN	38366
Salomon_082520_rerun_TMT1_control_SF01	20237	48.637	NaN	61503
Salomon_082520_rerun_TMT1_control_SF01	20238	48.64	NaN	39449
Salomon_082520_rerun_TMT1_control_SF01	20243	48.651	NaN	96900
Salomon_082520_rerun_TMT1_control_SF01	20244	48.651	NaN	41998
Salomon_082520_rerun_TMT1_control_SF01	20245	48.654	NaN	88294
Salomon_082520_rerun_TMT1_control_SF01	20248	48.662	NaN	40651
Salomon_082520_rerun_TMT1_control_SF01	20249	48.662	NaN	91129
Salomon_082520_rerun_TMT1_control_SF01	20251	48.666	NaN	45454
Salomon_082520_rerun_TMT1_control_SF01	20257	48.677	NaN	208090
Salomon_082520_rerun_TMT1_control_SF01	20258	48.677	NaN	80255
Salomon_082520_rerun_TMT1_control_SF01	20259	48.68	NaN	128510
Salomon_082520_rerun_TMT1_control_SF01	20260	48.684	NaN	34976
Salomon_082520_rerun_TMT1_control_SF01	20262	48.689	NaN	47351
Salomon_082520_rerun_TMT1_control_SF01	20268	48.7	NaN	483710
Salomon_082520_rerun_TMT1_control_SF01	20269	48.7	NaN	88911
Salomon_082520_rerun_TMT1_control_SF01	20270	48.704	NaN	94058
Salomon_082520_rerun_TMT1_control_SF01	20271	48.707	NaN	39604
Salomon_082520_rerun_TMT1_control_SF01	20276	48.718	NaN	60284
Salomon_082520_rerun_TMT1_control_SF01	20277	48.719	NaN	39908
Salomon_082520_rerun_TMT1_control_SF01	20278	48.722	NaN	59926
Salomon_082520_rerun_TMT1_control_SF01	20280	48.726	NaN	36796
Salomon_082520_rerun_TMT1_control_SF01	20285	48.737	NaN	156650
Salomon_082520_rerun_TMT1_control_SF01	20286	48.737	NaN	86385
Salomon_082520_rerun_TMT1_control_SF01	20287	48.74	NaN	80705
Salomon_082520_rerun_TMT1_control_SF01	20290	48.748	NaN	36438
Salomon_082520_rerun_TMT1_control_SF01	20291	48.748	NaN	53487
Salomon_082520_rerun_TMT1_control_SF01	20295	48.759	NaN	33872
Salomon_082520_rerun_TMT1_control_SF01	20296	48.759	NaN	50794
Salomon_082520_rerun_TMT1_control_SF01	20298	48.763	NaN	34314
Salomon_082520_rerun_TMT1_control_SF01	20302	48.772	NaN	502500
Salomon_082520_rerun_TMT1_control_SF01	20303	48.773	NaN	485900
Salomon_082520_rerun_TMT1_control_SF01	20306	48.78	NaN	37014
Salomon_082520_rerun_TMT1_control_SF01	20307	48.781	NaN	81770
Salomon_082520_rerun_TMT1_control_SF01	20310	48.788	NaN	45453
Salomon_082520_rerun_TMT1_control_SF01	20311	48.788	NaN	55933
Salomon_082520_rerun_TMT1_control_SF01	20314	48.796	NaN	57253
Salomon_082520_rerun_TMT1_control_SF01	20315	48.797	NaN	35721
Salomon_082520_rerun_TMT1_control_SF01	20320	48.808	NaN	98917
Salomon_082520_rerun_TMT1_control_SF01	20321	48.808	NaN	48677
Salomon_082520_rerun_TMT1_control_SF01	20322	48.811	NaN	92734
Salomon_082520_rerun_TMT1_control_SF01	20325	48.818	NaN	67553
Salomon_082520_rerun_TMT1_control_SF01	20326	48.819	NaN	40132
Salomon_082520_rerun_TMT1_control_SF01	20330	48.83	NaN	89993
Salomon_082520_rerun_TMT1_control_SF01	20331	48.83	NaN	145140
Salomon_082520_rerun_TMT1_control_SF01	20334	48.837	NaN	36336
Salomon_082520_rerun_TMT1_control_SF01	20335	48.838	NaN	84957
Salomon_082520_rerun_TMT1_control_SF01	20338	48.846	NaN	70539
Salomon_082520_rerun_TMT1_control_SF01	20339	48.846	NaN	95770
Salomon_082520_rerun_TMT1_control_SF01	20341	48.851	NaN	48376
Salomon_082520_rerun_TMT1_control_SF01	20345	48.86	NaN	345060
Salomon_082520_rerun_TMT1_control_SF01	20346	48.861	NaN	165020
Salomon_082520_rerun_TMT1_control_SF01	20351	48.872	NaN	68273
Salomon_082520_rerun_TMT1_control_SF01	20352	48.872	NaN	86127
Salomon_082520_rerun_TMT1_control_SF01	20353	48.875	NaN	84823
Salomon_082520_rerun_TMT1_control_SF01	20356	48.883	NaN	37846
Salomon_082520_rerun_TMT1_control_SF01	20357	48.883	NaN	68975
Salomon_082520_rerun_TMT1_control_SF01	20360	48.891	NaN	63485
Salomon_082520_rerun_TMT1_control_SF01	20361	48.891	NaN	185700
Salomon_082520_rerun_TMT1_control_SF01	20363	48.897	NaN	45299
Salomon_082520_rerun_TMT1_control_SF01	20367	48.906	NaN	53897
Salomon_082520_rerun_TMT1_control_SF01	20368	48.907	NaN	82668
Salomon_082520_rerun_TMT1_control_SF01	20373	48.917	NaN	39140
Salomon_082520_rerun_TMT1_control_SF01	20374	48.918	NaN	90082
Salomon_082520_rerun_TMT1_control_SF01	20375	48.921	NaN	49457
Salomon_082520_rerun_TMT1_control_SF01	20378	48.928	NaN	33971
Salomon_082520_rerun_TMT1_control_SF01	20379	48.929	NaN	93333
Salomon_082520_rerun_TMT1_control_SF01	20382	48.937	NaN	42471
Salomon_082520_rerun_TMT1_control_SF01	20383	48.937	NaN	68584
Salomon_082520_rerun_TMT1_control_SF01	20386	48.946	NaN	43147
Salomon_082520_rerun_TMT1_control_SF01	20387	48.947	NaN	56451
Salomon_082520_rerun_TMT1_control_SF01	20391	48.957	NaN	38400
Salomon_082520_rerun_TMT1_control_SF01	20392	48.957	NaN	79176
Salomon_082520_rerun_TMT1_control_SF01	20399	48.969	NaN	1512800
Salomon_082520_rerun_TMT1_control_SF01	20400	48.969	NaN	45717
Salomon_082520_rerun_TMT1_control_SF01	20401	48.972	NaN	41767
Salomon_082520_rerun_TMT1_control_SF01	20402	48.976	NaN	154730
Salomon_082520_rerun_TMT1_control_SF01	20403	48.979	NaN	82399
Salomon_082520_rerun_TMT1_control_SF01	20406	48.987	NaN	48623
Salomon_082520_rerun_TMT1_control_SF01	20407	48.987	NaN	93524
Salomon_082520_rerun_TMT1_control_SF01	20411	48.997	NaN	162500
Salomon_082520_rerun_TMT1_control_SF01	20412	48.998	NaN	73357
Salomon_082520_rerun_TMT1_control_SF01	20415	49.005	NaN	74141
Salomon_082520_rerun_TMT1_control_SF01	20416	49.006	NaN	29048
Salomon_082520_rerun_TMT1_control_SF01	20418	49.011	NaN	38050
Salomon_082520_rerun_TMT1_control_SF01	20424	49.023	NaN	566060
Salomon_082520_rerun_TMT1_control_SF01	20425	49.023	NaN	462690
Salomon_082520_rerun_TMT1_control_SF01	20426	49.026	NaN	39583
Salomon_082520_rerun_TMT1_control_SF01	20427	49.03	NaN	87806
Salomon_082520_rerun_TMT1_control_SF01	20430	49.037	NaN	38234
Salomon_082520_rerun_TMT1_control_SF01	20431	49.038	NaN	41153
Salomon_082520_rerun_TMT1_control_SF01	20437	49.049	NaN	48249
Salomon_082520_rerun_TMT1_control_SF01	20438	49.049	NaN	133560
Salomon_082520_rerun_TMT1_control_SF01	20439	49.052	NaN	72101
Salomon_082520_rerun_TMT1_control_SF01	20440	49.055	NaN	62452
Salomon_082520_rerun_TMT1_control_SF01	20443	49.063	NaN	63345
Salomon_082520_rerun_TMT1_control_SF01	20444	49.063	NaN	68498
Salomon_082520_rerun_TMT1_control_SF01	20447	49.071	NaN	51137
Salomon_082520_rerun_TMT1_control_SF01	20448	49.071	NaN	155930
Salomon_082520_rerun_TMT1_control_SF01	20453	49.082	NaN	49664
Salomon_082520_rerun_TMT1_control_SF01	20454	49.082	NaN	35955
Salomon_082520_rerun_TMT1_control_SF01	20455	49.085	NaN	56006
Salomon_082520_rerun_TMT1_control_SF01	20458	49.094	NaN	57148
Salomon_082520_rerun_TMT1_control_SF01	20459	49.095	NaN	62013
Salomon_082520_rerun_TMT1_control_SF01	20464	49.105	NaN	61371
Salomon_082520_rerun_TMT1_control_SF01	20465	49.105	NaN	30635
Salomon_082520_rerun_TMT1_control_SF01	20466	49.108	NaN	62995
Salomon_082520_rerun_TMT1_control_SF01	20469	49.117	NaN	41219
Salomon_082520_rerun_TMT1_control_SF01	20470	49.117	NaN	45172
Salomon_082520_rerun_TMT1_control_SF01	20475	49.128	NaN	59537
Salomon_082520_rerun_TMT1_control_SF01	20476	49.129	NaN	38577
Salomon_082520_rerun_TMT1_control_SF01	20477	49.132	NaN	55290
Salomon_082520_rerun_TMT1_control_SF01	20480	49.14	NaN	32321
Salomon_082520_rerun_TMT1_control_SF01	20481	49.14	NaN	34282
Salomon_082520_rerun_TMT1_control_SF01	20486	49.152	NaN	241040
Salomon_082520_rerun_TMT1_control_SF01	20487	49.152	NaN	64904
Salomon_082520_rerun_TMT1_control_SF01	20488	49.155	NaN	72717
Salomon_082520_rerun_TMT1_control_SF01	20491	49.164	NaN	49555
Salomon_082520_rerun_TMT1_control_SF01	20492	49.165	NaN	42596
Salomon_082520_rerun_TMT1_control_SF01	20495	49.174	NaN	41095
Salomon_082520_rerun_TMT1_control_SF01	20496	49.174	NaN	61205
Salomon_082520_rerun_TMT1_control_SF01	20498	49.18	NaN	62877
Salomon_082520_rerun_TMT1_control_SF01	20503	49.192	NaN	67801
Salomon_082520_rerun_TMT1_control_SF01	20504	49.192	NaN	43397
Salomon_082520_rerun_TMT1_control_SF01	20505	49.196	NaN	86676
Salomon_082520_rerun_TMT1_control_SF01	20508	49.204	NaN	46433
Salomon_082520_rerun_TMT1_control_SF01	20509	49.204	NaN	38607
Salomon_082520_rerun_TMT1_control_SF01	20515	49.215	NaN	267990
Salomon_082520_rerun_TMT1_control_SF01	20516	49.215	NaN	184640
Salomon_082520_rerun_TMT1_control_SF01	20517	49.218	NaN	52441
Salomon_082520_rerun_TMT1_control_SF01	20518	49.221	NaN	140770
Salomon_082520_rerun_TMT1_control_SF01	20521	49.229	NaN	47966
Salomon_082520_rerun_TMT1_control_SF01	20522	49.23	NaN	98398
Salomon_082520_rerun_TMT1_control_SF01	20525	49.238	NaN	34482
Salomon_082520_rerun_TMT1_control_SF01	20526	49.238	NaN	91716
Salomon_082520_rerun_TMT1_control_SF01	20529	49.25	NaN	70010
Salomon_082520_rerun_TMT1_control_SF01	20530	49.25	NaN	43520
Salomon_082520_rerun_TMT1_control_SF01	20534	49.261	NaN	185400
Salomon_082520_rerun_TMT1_control_SF01	20535	49.261	NaN	377490
Salomon_082520_rerun_TMT1_control_SF01	20538	49.269	NaN	38809
Salomon_082520_rerun_TMT1_control_SF01	20539	49.269	NaN	89599
Salomon_082520_rerun_TMT1_control_SF01	20541	49.274	NaN	41802
Salomon_082520_rerun_TMT1_control_SF01	20546	49.287	NaN	178210
Salomon_082520_rerun_TMT1_control_SF01	20547	49.287	NaN	170110
Salomon_082520_rerun_TMT1_control_SF01	20548	49.29	NaN	456470
Salomon_082520_rerun_TMT1_control_SF01	20551	49.298	NaN	48577
Salomon_082520_rerun_TMT1_control_SF01	20552	49.298	NaN	108090
Salomon_082520_rerun_TMT1_control_SF01	20554	49.303	NaN	46900
Salomon_082520_rerun_TMT1_control_SF01	20558	49.312	NaN	148360
Salomon_082520_rerun_TMT1_control_SF01	20559	49.312	NaN	142160
Salomon_082520_rerun_TMT1_control_SF01	20562	49.32	NaN	48896
Salomon_082520_rerun_TMT1_control_SF01	20563	49.321	NaN	36419
Salomon_082520_rerun_TMT1_control_SF01	20569	49.332	NaN	61211
Salomon_082520_rerun_TMT1_control_SF01	20570	49.332	NaN	92432
Salomon_082520_rerun_TMT1_control_SF01	20571	49.335	NaN	112980
Salomon_082520_rerun_TMT1_control_SF01	20572	49.338	NaN	136130
Salomon_082520_rerun_TMT1_control_SF01	20575	49.346	NaN	87683
Salomon_082520_rerun_TMT1_control_SF01	20576	49.347	NaN	107180
Salomon_082520_rerun_TMT1_control_SF01	20579	49.354	NaN	48719
Salomon_082520_rerun_TMT1_control_SF01	20580	49.355	NaN	88125
Salomon_082520_rerun_TMT1_control_SF01	20584	49.366	NaN	58493
Salomon_082520_rerun_TMT1_control_SF01	20585	49.367	NaN	120680
Salomon_082520_rerun_TMT1_control_SF01	20588	49.374	NaN	39210
Salomon_082520_rerun_TMT1_control_SF01	20589	49.375	NaN	50392
Salomon_082520_rerun_TMT1_control_SF01	20594	49.385	NaN	140490
Salomon_082520_rerun_TMT1_control_SF01	20595	49.385	NaN	33159
Salomon_082520_rerun_TMT1_control_SF01	20596	49.388	NaN	65772
Salomon_082520_rerun_TMT1_control_SF01	20599	49.397	NaN	40764
Salomon_082520_rerun_TMT1_control_SF01	20600	49.397	NaN	85023
Salomon_082520_rerun_TMT1_control_SF01	20603	49.405	NaN	63893
Salomon_082520_rerun_TMT1_control_SF01	20604	49.406	NaN	86505
Salomon_082520_rerun_TMT1_control_SF01	20606	49.41	NaN	49063
Salomon_082520_rerun_TMT1_control_SF01	20609	49.416	NaN	46657
Salomon_082520_rerun_TMT1_control_SF01	20613	49.427	NaN	214330
Salomon_082520_rerun_TMT1_control_SF01	20614	49.427	NaN	93227
Salomon_082520_rerun_TMT1_control_SF01	20617	49.435	NaN	35286
Salomon_082520_rerun_TMT1_control_SF01	20618	49.436	NaN	77935
Salomon_082520_rerun_TMT1_control_SF01	20621	49.445	NaN	44765
Salomon_082520_rerun_TMT1_control_SF01	20622	49.445	NaN	43964
Salomon_082520_rerun_TMT1_control_SF01	20626	49.455	NaN	39249
Salomon_082520_rerun_TMT1_control_SF01	20627	49.455	NaN	205690
Salomon_082520_rerun_TMT1_control_SF01	20632	49.464	NaN	1282000
Salomon_082520_rerun_TMT1_control_SF01	20633	49.464	NaN	62125
Salomon_082520_rerun_TMT1_control_SF01	20634	49.467	NaN	51207
Salomon_082520_rerun_TMT1_control_SF01	20639	49.477	NaN	142080
Salomon_082520_rerun_TMT1_control_SF01	20640	49.478	NaN	52879
Salomon_082520_rerun_TMT1_control_SF01	20641	49.481	NaN	62105
Salomon_082520_rerun_TMT1_control_SF01	20647	49.492	NaN	52776
Salomon_082520_rerun_TMT1_control_SF01	20648	49.492	NaN	357770
Salomon_082520_rerun_TMT1_control_SF01	20649	49.496	NaN	40754
Salomon_082520_rerun_TMT1_control_SF01	20650	49.499	NaN	93783
Salomon_082520_rerun_TMT1_control_SF01	20653	49.507	NaN	47523
Salomon_082520_rerun_TMT1_control_SF01	20654	49.508	NaN	33614
Salomon_082520_rerun_TMT1_control_SF01	20656	49.513	NaN	39598
Salomon_082520_rerun_TMT1_control_SF01	20659	49.519	NaN	87670
Salomon_082520_rerun_TMT1_control_SF01	20665	49.53	NaN	42139
Salomon_082520_rerun_TMT1_control_SF01	20666	49.53	NaN	47405
Salomon_082520_rerun_TMT1_control_SF01	20667	49.533	NaN	166240
Salomon_082520_rerun_TMT1_control_SF01	20668	49.536	NaN	71812
Salomon_082520_rerun_TMT1_control_SF01	20670	49.54	NaN	87151
Salomon_082520_rerun_TMT1_control_SF01	20674	49.551	NaN	41636
Salomon_082520_rerun_TMT1_control_SF01	20675	49.551	NaN	63329
Salomon_082520_rerun_TMT1_control_SF01	20678	49.56	NaN	39733
Salomon_082520_rerun_TMT1_control_SF01	20679	49.56	NaN	36036
Salomon_082520_rerun_TMT1_control_SF01	20685	49.569	NaN	3168200
Salomon_082520_rerun_TMT1_control_SF01	20686	49.57	NaN	41825
Salomon_082520_rerun_TMT1_control_SF01	20687	49.573	NaN	48525
Salomon_082520_rerun_TMT1_control_SF01	20688	49.576	NaN	51206
Salomon_082520_rerun_TMT1_control_SF01	20694	49.587	NaN	262620
Salomon_082520_rerun_TMT1_control_SF01	20695	49.587	NaN	101450
Salomon_082520_rerun_TMT1_control_SF01	20696	49.59	NaN	39437
Salomon_082520_rerun_TMT1_control_SF01	20697	49.593	NaN	96114
Salomon_082520_rerun_TMT1_control_SF01	20699	49.598	NaN	41195
Salomon_082520_rerun_TMT1_control_SF01	20706	49.608	NaN	285360
Salomon_082520_rerun_TMT1_control_SF01	20707	49.609	NaN	191910
Salomon_082520_rerun_TMT1_control_SF01	20708	49.612	NaN	51607
Salomon_082520_rerun_TMT1_control_SF01	20709	49.615	NaN	76494
Salomon_082520_rerun_TMT1_control_SF01	20710	49.618	NaN	173580
Salomon_082520_rerun_TMT1_control_SF01	20713	49.627	NaN	84088
Salomon_082520_rerun_TMT1_control_SF01	20714	49.627	NaN	70883
Salomon_082520_rerun_TMT1_control_SF01	20719	49.638	NaN	45482
Salomon_082520_rerun_TMT1_control_SF01	20720	49.638	NaN	170480
Salomon_082520_rerun_TMT1_control_SF01	20721	49.641	NaN	81695
Salomon_082520_rerun_TMT1_control_SF01	20727	49.652	NaN	41616
Salomon_082520_rerun_TMT1_control_SF01	20728	49.653	NaN	136560
Salomon_082520_rerun_TMT1_control_SF01	20729	49.656	NaN	41145
Salomon_082520_rerun_TMT1_control_SF01	20730	49.659	NaN	64698
Salomon_082520_rerun_TMT1_control_SF01	20732	49.664	NaN	109770
Salomon_082520_rerun_TMT1_control_SF01	20737	49.675	NaN	47646
Salomon_082520_rerun_TMT1_control_SF01	20738	49.676	NaN	49164
Salomon_082520_rerun_TMT1_control_SF01	20739	49.679	NaN	40754
Salomon_082520_rerun_TMT1_control_SF01	20743	49.69	NaN	56250
Salomon_082520_rerun_TMT1_control_SF01	20744	49.69	NaN	65679
Salomon_082520_rerun_TMT1_control_SF01	20749	49.701	NaN	61159
Salomon_082520_rerun_TMT1_control_SF01	20750	49.701	NaN	40654
Salomon_082520_rerun_TMT1_control_SF01	20751	49.704	NaN	65690
Salomon_082520_rerun_TMT1_control_SF01	20756	49.72	NaN	223390
Salomon_082520_rerun_TMT1_control_SF01	20757	49.721	NaN	57658
Salomon_082520_rerun_TMT1_control_SF01	20761	49.732	NaN	58662
Salomon_082520_rerun_TMT1_control_SF01	20762	49.732	NaN	39544
Salomon_082520_rerun_TMT1_control_SF01	20766	49.742	NaN	86536
Salomon_082520_rerun_TMT1_control_SF01	20767	49.742	NaN	56646
Salomon_082520_rerun_TMT1_control_SF01	20772	49.752	NaN	2881300
Salomon_082520_rerun_TMT1_control_SF01	20773	49.752	NaN	64398
Salomon_082520_rerun_TMT1_control_SF01	20774	49.755	NaN	53788
Salomon_082520_rerun_TMT1_control_SF01	20778	49.765	NaN	37155
Salomon_082520_rerun_TMT1_control_SF01	20779	49.765	NaN	58953
Salomon_082520_rerun_TMT1_control_SF01	20783	49.776	NaN	45414
Salomon_082520_rerun_TMT1_control_SF01	20784	49.777	NaN	48343
Salomon_082520_rerun_TMT1_control_SF01	20788	49.786	NaN	67130
Salomon_082520_rerun_TMT1_control_SF01	20789	49.787	NaN	46191
Salomon_082520_rerun_TMT1_control_SF01	20792	49.793	NaN	61474
Salomon_082520_rerun_TMT1_control_SF01	20797	49.804	NaN	110600
Salomon_082520_rerun_TMT1_control_SF01	20798	49.805	NaN	68769
Salomon_082520_rerun_TMT1_control_SF01	20799	49.808	NaN	55326
Salomon_082520_rerun_TMT1_control_SF01	20803	49.818	NaN	113940
Salomon_082520_rerun_TMT1_control_SF01	20804	49.819	NaN	51653
Salomon_082520_rerun_TMT1_control_SF01	20806	49.823	NaN	88271
Salomon_082520_rerun_TMT1_control_SF01	20811	49.833	NaN	60261
Salomon_082520_rerun_TMT1_control_SF01	20812	49.834	NaN	37137
Salomon_082520_rerun_TMT1_control_SF01	20813	49.837	NaN	150320
Salomon_082520_rerun_TMT1_control_SF01	20816	49.844	NaN	37380
Salomon_082520_rerun_TMT1_control_SF01	20817	49.845	NaN	41124
Salomon_082520_rerun_TMT1_control_SF01	20822	49.856	NaN	107910
Salomon_082520_rerun_TMT1_control_SF01	20823	49.856	NaN	52815
Salomon_082520_rerun_TMT1_control_SF01	20824	49.86	NaN	84897
Salomon_082520_rerun_TMT1_control_SF01	20827	49.868	NaN	110040
Salomon_082520_rerun_TMT1_control_SF01	20828	49.868	NaN	73677
Salomon_082520_rerun_TMT1_control_SF01	20831	49.876	NaN	49306
Salomon_082520_rerun_TMT1_control_SF01	20832	49.876	NaN	48809
Salomon_082520_rerun_TMT1_control_SF01	20835	49.884	NaN	37270
Salomon_082520_rerun_TMT1_control_SF01	20836	49.884	NaN	60248
Salomon_082520_rerun_TMT1_control_SF01	20838	49.889	NaN	53641
Salomon_082520_rerun_TMT1_control_SF01	20843	49.901	NaN	119520
Salomon_082520_rerun_TMT1_control_SF01	20844	49.901	NaN	68588
Salomon_082520_rerun_TMT1_control_SF01	20845	49.905	NaN	130980
Salomon_082520_rerun_TMT1_control_SF01	20848	49.913	NaN	72017
Salomon_082520_rerun_TMT1_control_SF01	20849	49.913	NaN	48859
Salomon_082520_rerun_TMT1_control_SF01	20853	49.922	NaN	1183900
Salomon_082520_rerun_TMT1_control_SF01	20856	49.927	NaN	1180600
Salomon_082520_rerun_TMT1_control_SF01	20857	49.927	NaN	45896
Salomon_082520_rerun_TMT1_control_SF01	20858	49.93	NaN	78323
Salomon_082520_rerun_TMT1_control_SF01	20861	49.939	NaN	37447
Salomon_082520_rerun_TMT1_control_SF01	20862	49.939	NaN	54298
Salomon_082520_rerun_TMT1_control_SF01	20864	49.944	NaN	50956
Salomon_082520_rerun_TMT1_control_SF01	20869	49.956	NaN	269440
Salomon_082520_rerun_TMT1_control_SF01	20870	49.956	NaN	39565
Salomon_082520_rerun_TMT1_control_SF01	20871	49.959	NaN	92239
Salomon_082520_rerun_TMT1_control_SF01	20873	49.964	NaN	57298
Salomon_082520_rerun_TMT1_control_SF01	20879	49.974	NaN	185690
Salomon_082520_rerun_TMT1_control_SF01	20880	49.975	NaN	73511
Salomon_082520_rerun_TMT1_control_SF01	20881	49.978	NaN	83433
Salomon_082520_rerun_TMT1_control_SF01	20882	49.981	NaN	105120
Salomon_082520_rerun_TMT1_control_SF01	20887	49.99	NaN	515190
Salomon_082520_rerun_TMT1_control_SF01	20888	49.99	NaN	81996
Salomon_082520_rerun_TMT1_control_SF01	20889	49.994	NaN	60143
Salomon_082520_rerun_TMT1_control_SF01	20892	50	NaN	89460
Salomon_082520_rerun_TMT1_control_SF01	20898	50.011	NaN	888060
Salomon_082520_rerun_TMT1_control_SF01	20899	50.012	NaN	59575
Salomon_082520_rerun_TMT1_control_SF01	20900	50.015	NaN	39083
Salomon_082520_rerun_TMT1_control_SF01	20901	50.018	NaN	129960
Salomon_082520_rerun_TMT1_control_SF01	20904	50.026	NaN	77585
Salomon_082520_rerun_TMT1_control_SF01	20905	50.026	NaN	42617
Salomon_082520_rerun_TMT1_control_SF01	20910	50.038	NaN	39759
Salomon_082520_rerun_TMT1_control_SF01	20911	50.039	NaN	97205
Salomon_082520_rerun_TMT1_control_SF01	20912	50.042	NaN	191610
Salomon_082520_rerun_TMT1_control_SF01	20915	50.049	NaN	66757
Salomon_082520_rerun_TMT1_control_SF01	20916	50.049	NaN	64895
Salomon_082520_rerun_TMT1_control_SF01	20921	50.062	NaN	41987
Salomon_082520_rerun_TMT1_control_SF01	20922	50.062	NaN	43978
Salomon_082520_rerun_TMT1_control_SF01	20923	50.065	NaN	36393
Salomon_082520_rerun_TMT1_control_SF01	20927	50.075	NaN	161010
Salomon_082520_rerun_TMT1_control_SF01	20928	50.075	NaN	43528
Salomon_082520_rerun_TMT1_control_SF01	20932	50.086	NaN	41340
Salomon_082520_rerun_TMT1_control_SF01	20933	50.086	NaN	43006
Salomon_082520_rerun_TMT1_control_SF01	20936	50.093	NaN	73145
Salomon_082520_rerun_TMT1_control_SF01	20940	50.104	NaN	76118
Salomon_082520_rerun_TMT1_control_SF01	20941	50.104	NaN	70534
Salomon_082520_rerun_TMT1_control_SF01	20944	50.113	NaN	84281
Salomon_082520_rerun_TMT1_control_SF01	20945	50.113	NaN	37456
Salomon_082520_rerun_TMT1_control_SF01	20950	50.123	NaN	39551
Salomon_082520_rerun_TMT1_control_SF01	20951	50.123	NaN	50890
Salomon_082520_rerun_TMT1_control_SF01	20952	50.127	NaN	43260
Salomon_082520_rerun_TMT1_control_SF01	20955	50.133	NaN	136880
Salomon_082520_rerun_TMT1_control_SF01	20959	50.144	NaN	56665
Salomon_082520_rerun_TMT1_control_SF01	20960	50.144	NaN	41826
Salomon_082520_rerun_TMT1_control_SF01	20964	50.153	NaN	52172
Salomon_082520_rerun_TMT1_control_SF01	20965	50.153	NaN	54046
Salomon_082520_rerun_TMT1_control_SF01	20969	50.165	NaN	40232
Salomon_082520_rerun_TMT1_control_SF01	20970	50.165	NaN	144020
Salomon_082520_rerun_TMT1_control_SF01	20973	50.172	NaN	66529
Salomon_082520_rerun_TMT1_control_SF01	20977	50.182	NaN	1068700
Salomon_082520_rerun_TMT1_control_SF01	20978	50.182	NaN	222530
Salomon_082520_rerun_TMT1_control_SF01	20982	50.192	NaN	51750
Salomon_082520_rerun_TMT1_control_SF01	20983	50.192	NaN	115830
Salomon_082520_rerun_TMT1_control_SF01	20988	50.205	NaN	62911
Salomon_082520_rerun_TMT1_control_SF01	20989	50.205	NaN	71838
Salomon_082520_rerun_TMT1_control_SF01	20990	50.208	NaN	72915
Salomon_082520_rerun_TMT1_control_SF01	20994	50.219	NaN	124840
Salomon_082520_rerun_TMT1_control_SF01	20995	50.219	NaN	104100
Salomon_082520_rerun_TMT1_control_SF01	20997	50.224	NaN	39198
Salomon_082520_rerun_TMT1_control_SF01	21001	50.234	NaN	166340
Salomon_082520_rerun_TMT1_control_SF01	21002	50.234	NaN	36034
Salomon_082520_rerun_TMT1_control_SF01	21005	50.24	NaN	762930
Salomon_082520_rerun_TMT1_control_SF01	21010	50.251	NaN	59099
Salomon_082520_rerun_TMT1_control_SF01	21011	50.251	NaN	26376
Salomon_082520_rerun_TMT1_control_SF01	21012	50.254	NaN	40840
Salomon_082520_rerun_TMT1_control_SF01	21015	50.26	NaN	50315
Salomon_082520_rerun_TMT1_control_SF01	21021	50.272	NaN	433610
Salomon_082520_rerun_TMT1_control_SF01	21022	50.272	NaN	57801
Salomon_082520_rerun_TMT1_control_SF01	21023	50.275	NaN	92295
Salomon_082520_rerun_TMT1_control_SF01	21024	50.278	NaN	59622
Salomon_082520_rerun_TMT1_control_SF01	21026	50.283	NaN	51024
Salomon_082520_rerun_TMT1_control_SF01	21031	50.298	NaN	76460
Salomon_082520_rerun_TMT1_control_SF01	21032	50.299	NaN	69877
Salomon_082520_rerun_TMT1_control_SF01	21036	50.311	NaN	126200
Salomon_082520_rerun_TMT1_control_SF01	21039	50.317	NaN	66807
Salomon_082520_rerun_TMT1_control_SF01	21043	50.329	NaN	47828
Salomon_082520_rerun_TMT1_control_SF01	21044	50.329	NaN	42870
Salomon_082520_rerun_TMT1_control_SF01	21047	50.335	NaN	79935
Salomon_082520_rerun_TMT1_control_SF01	21052	50.346	NaN	110760
Salomon_082520_rerun_TMT1_control_SF01	21053	50.346	NaN	50034
Salomon_082520_rerun_TMT1_control_SF01	21054	50.349	NaN	37512
Salomon_082520_rerun_TMT1_control_SF01	21057	50.355	NaN	33580
Salomon_082520_rerun_TMT1_control_SF01	21061	50.367	NaN	54733
Salomon_082520_rerun_TMT1_control_SF01	21062	50.367	NaN	87673
Salomon_082520_rerun_TMT1_control_SF01	21065	50.375	NaN	104600
Salomon_082520_rerun_TMT1_control_SF01	21066	50.375	NaN	51646
Salomon_082520_rerun_TMT1_control_SF01	21069	50.384	NaN	49911
Salomon_082520_rerun_TMT1_control_SF01	21070	50.384	NaN	44017
Salomon_082520_rerun_TMT1_control_SF01	21074	50.393	NaN	80215
Salomon_082520_rerun_TMT1_control_SF01	21075	50.394	NaN	93133
Salomon_082520_rerun_TMT1_control_SF01	21077	50.399	NaN	42698
Salomon_082520_rerun_TMT1_control_SF01	21082	50.41	NaN	102210
Salomon_082520_rerun_TMT1_control_SF01	21083	50.411	NaN	66166
Salomon_082520_rerun_TMT1_control_SF01	21084	50.414	NaN	32666
Salomon_082520_rerun_TMT1_control_SF01	21087	50.423	NaN	55071
Salomon_082520_rerun_TMT1_control_SF01	21088	50.423	NaN	87655
Salomon_082520_rerun_TMT1_control_SF01	21092	50.435	NaN	46915
Salomon_082520_rerun_TMT1_control_SF01	21093	50.435	NaN	44127
Salomon_082520_rerun_TMT1_control_SF01	21099	50.447	NaN	115780
Salomon_082520_rerun_TMT1_control_SF01	21100	50.447	NaN	53294
Salomon_082520_rerun_TMT1_control_SF01	21101	50.45	NaN	76678
Salomon_082520_rerun_TMT1_control_SF01	21102	50.453	NaN	74536
Salomon_082520_rerun_TMT1_control_SF01	21105	50.466	NaN	40453
Salomon_082520_rerun_TMT1_control_SF01	21106	50.466	NaN	54484
Salomon_082520_rerun_TMT1_control_SF01	21110	50.477	NaN	50711
Salomon_082520_rerun_TMT1_control_SF01	21111	50.478	NaN	175560
Salomon_082520_rerun_TMT1_control_SF01	21114	50.488	NaN	44288
Salomon_082520_rerun_TMT1_control_SF01	21115	50.489	NaN	40859
Salomon_082520_rerun_TMT1_control_SF01	21121	50.499	NaN	237260
Salomon_082520_rerun_TMT1_control_SF01	21122	50.5	NaN	537910
Salomon_082520_rerun_TMT1_control_SF01	21123	50.502	NaN	105500
Salomon_082520_rerun_TMT1_control_SF01	21124	50.505	NaN	145640
Salomon_082520_rerun_TMT1_control_SF01	21127	50.514	NaN	65917
Salomon_082520_rerun_TMT1_control_SF01	21128	50.514	NaN	96862
Salomon_082520_rerun_TMT1_control_SF01	21131	50.523	NaN	66848
Salomon_082520_rerun_TMT1_control_SF01	21132	50.524	NaN	135720
Salomon_082520_rerun_TMT1_control_SF01	21135	50.531	NaN	95777
Salomon_082520_rerun_TMT1_control_SF01	21136	50.532	NaN	40814
Salomon_082520_rerun_TMT1_control_SF01	21141	50.543	NaN	64506
Salomon_082520_rerun_TMT1_control_SF01	21142	50.543	NaN	45639
Salomon_082520_rerun_TMT1_control_SF01	21143	50.546	NaN	43382
Salomon_082520_rerun_TMT1_control_SF01	21148	50.557	NaN	270750
Salomon_082520_rerun_TMT1_control_SF01	21149	50.557	NaN	63395
Salomon_082520_rerun_TMT1_control_SF01	21150	50.56	NaN	154980
Salomon_082520_rerun_TMT1_control_SF01	21153	50.569	NaN	48137
Salomon_082520_rerun_TMT1_control_SF01	21154	50.569	NaN	89620
Salomon_082520_rerun_TMT1_control_SF01	21158	50.579	NaN	61609
Salomon_082520_rerun_TMT1_control_SF01	21159	50.579	NaN	56180
Salomon_082520_rerun_TMT1_control_SF01	21164	50.589	NaN	348200
Salomon_082520_rerun_TMT1_control_SF01	21165	50.59	NaN	64873
Salomon_082520_rerun_TMT1_control_SF01	21166	50.593	NaN	43321
Salomon_082520_rerun_TMT1_control_SF01	21170	50.604	NaN	41161
Salomon_082520_rerun_TMT1_control_SF01	21171	50.604	NaN	56744
Salomon_082520_rerun_TMT1_control_SF01	21173	50.608	NaN	57564
Salomon_082520_rerun_TMT1_control_SF01	21177	50.618	NaN	64892
Salomon_082520_rerun_TMT1_control_SF01	21178	50.619	NaN	86512
Salomon_082520_rerun_TMT1_control_SF01	21180	50.623	NaN	56027
Salomon_082520_rerun_TMT1_control_SF01	21187	50.633	NaN	526360
Salomon_082520_rerun_TMT1_control_SF01	21188	50.634	NaN	53319
Salomon_082520_rerun_TMT1_control_SF01	21189	50.637	NaN	48567
Salomon_082520_rerun_TMT1_control_SF01	21190	50.64	NaN	69595
Salomon_082520_rerun_TMT1_control_SF01	21191	50.643	NaN	57308
Salomon_082520_rerun_TMT1_control_SF01	21194	50.653	NaN	47419
Salomon_082520_rerun_TMT1_control_SF01	21195	50.653	NaN	35354
Salomon_082520_rerun_TMT1_control_SF01	21198	50.66	NaN	63571
Salomon_082520_rerun_TMT1_control_SF01	21204	50.672	NaN	444380
Salomon_082520_rerun_TMT1_control_SF01	21205	50.673	NaN	52414
Salomon_082520_rerun_TMT1_control_SF01	21206	50.676	NaN	72388
Salomon_082520_rerun_TMT1_control_SF01	21207	50.679	NaN	62839
Salomon_082520_rerun_TMT1_control_SF01	21210	50.688	NaN	84617
Salomon_082520_rerun_TMT1_control_SF01	21211	50.688	NaN	51461
Salomon_082520_rerun_TMT1_control_SF01	21214	50.697	NaN	33891
Salomon_082520_rerun_TMT1_control_SF01	21215	50.698	NaN	39799
Salomon_082520_rerun_TMT1_control_SF01	21218	50.706	NaN	55545
Salomon_082520_rerun_TMT1_control_SF01	21219	50.707	NaN	52401
Salomon_082520_rerun_TMT1_control_SF01	21223	50.716	NaN	37393
Salomon_082520_rerun_TMT1_control_SF01	21224	50.717	NaN	59797
Salomon_082520_rerun_TMT1_control_SF01	21227	50.724	NaN	65954
Salomon_082520_rerun_TMT1_control_SF01	21228	50.724	NaN	48947
Salomon_082520_rerun_TMT1_control_SF01	21233	50.735	NaN	124150
Salomon_082520_rerun_TMT1_control_SF01	21234	50.735	NaN	88162
Salomon_082520_rerun_TMT1_control_SF01	21235	50.738	NaN	84931
Salomon_082520_rerun_TMT1_control_SF01	21238	50.746	NaN	96197
Salomon_082520_rerun_TMT1_control_SF01	21239	50.746	NaN	68093
Salomon_082520_rerun_TMT1_control_SF01	21242	50.754	NaN	41332
Salomon_082520_rerun_TMT1_control_SF01	21243	50.755	NaN	46111
Salomon_082520_rerun_TMT1_control_SF01	21247	50.764	NaN	59728
Salomon_082520_rerun_TMT1_control_SF01	21248	50.765	NaN	145070
Salomon_082520_rerun_TMT1_control_SF01	21251	50.773	NaN	59211
Salomon_082520_rerun_TMT1_control_SF01	21252	50.773	NaN	77504
Salomon_082520_rerun_TMT1_control_SF01	21257	50.784	NaN	54276
Salomon_082520_rerun_TMT1_control_SF01	21258	50.784	NaN	47936
Salomon_082520_rerun_TMT1_control_SF01	21259	50.788	NaN	67068
Salomon_082520_rerun_TMT1_control_SF01	21262	50.795	NaN	31920
Salomon_082520_rerun_TMT1_control_SF01	21263	50.796	NaN	122870
Salomon_082520_rerun_TMT1_control_SF01	21265	50.8	NaN	55899
Salomon_082520_rerun_TMT1_control_SF01	21269	50.811	NaN	72884
Salomon_082520_rerun_TMT1_control_SF01	21270	50.811	NaN	59026
Salomon_082520_rerun_TMT1_control_SF01	21272	50.815	NaN	41339
Salomon_082520_rerun_TMT1_control_SF01	21277	50.827	NaN	179620
Salomon_082520_rerun_TMT1_control_SF01	21278	50.827	NaN	82377
Salomon_082520_rerun_TMT1_control_SF01	21279	50.83	NaN	46846
Salomon_082520_rerun_TMT1_control_SF01	21284	50.841	NaN	39363
Salomon_082520_rerun_TMT1_control_SF01	21285	50.842	NaN	58972
Salomon_082520_rerun_TMT1_control_SF01	21286	50.845	NaN	49006
Salomon_082520_rerun_TMT1_control_SF01	21291	50.855	NaN	270550
Salomon_082520_rerun_TMT1_control_SF01	21292	50.856	NaN	44038
Salomon_082520_rerun_TMT1_control_SF01	21293	50.859	NaN	42246
Salomon_082520_rerun_TMT1_control_SF01	21298	50.87	NaN	370280
Salomon_082520_rerun_TMT1_control_SF01	21299	50.87	NaN	40239
Salomon_082520_rerun_TMT1_control_SF01	21300	50.873	NaN	57452
Salomon_082520_rerun_TMT1_control_SF01	21305	50.89	NaN	55604
Salomon_082520_rerun_TMT1_control_SF01	21306	50.89	NaN	65040
Salomon_082520_rerun_TMT1_control_SF01	21309	50.896	NaN	39764
Salomon_082520_rerun_TMT1_control_SF01	21312	50.903	NaN	82389
Salomon_082520_rerun_TMT1_control_SF01	21315	50.909	NaN	67120
Salomon_082520_rerun_TMT1_control_SF01	21321	50.926	NaN	110490
Salomon_082520_rerun_TMT1_control_SF01	21322	50.926	NaN	50228
Salomon_082520_rerun_TMT1_control_SF01	21323	50.93	NaN	58489
Salomon_082520_rerun_TMT1_control_SF01	21328	50.941	NaN	43006
Salomon_082520_rerun_TMT1_control_SF01	21329	50.941	NaN	40770
Salomon_082520_rerun_TMT1_control_SF01	21330	50.944	NaN	60683
Salomon_082520_rerun_TMT1_control_SF01	21333	50.951	NaN	141120
Salomon_082520_rerun_TMT1_control_SF01	21338	50.962	NaN	162920
Salomon_082520_rerun_TMT1_control_SF01	21339	50.962	NaN	80430
Salomon_082520_rerun_TMT1_control_SF01	21340	50.965	NaN	49456
Salomon_082520_rerun_TMT1_control_SF01	21343	50.974	NaN	68414
Salomon_082520_rerun_TMT1_control_SF01	21344	50.974	NaN	44828
Salomon_082520_rerun_TMT1_control_SF01	21350	50.991	NaN	56206
Salomon_082520_rerun_TMT1_control_SF01	21351	50.991	NaN	70244
Salomon_082520_rerun_TMT1_control_SF01	21352	50.994	NaN	67966
Salomon_082520_rerun_TMT1_control_SF01	21354	50.998	NaN	61995
Salomon_082520_rerun_TMT1_control_SF01	21357	51.004	NaN	51959
Salomon_082520_rerun_TMT1_control_SF01	21360	51.012	NaN	53317
Salomon_082520_rerun_TMT1_control_SF01	21364	51.023	NaN	44356
Salomon_082520_rerun_TMT1_control_SF01	21365	51.023	NaN	102730
Salomon_082520_rerun_TMT1_control_SF01	21367	51.028	NaN	40853
Salomon_082520_rerun_TMT1_control_SF01	21371	51.041	NaN	52201
Salomon_082520_rerun_TMT1_control_SF01	21374	51.047	NaN	47966
Salomon_082520_rerun_TMT1_control_SF01	21377	51.053	NaN	147050
Salomon_082520_rerun_TMT1_control_SF01	21380	51.059	NaN	98188
Salomon_082520_rerun_TMT1_control_SF01	21383	51.066	NaN	56278
Salomon_082520_rerun_TMT1_control_SF01	21386	51.073	NaN	129080
Salomon_082520_rerun_TMT1_control_SF01	21391	51.083	NaN	44083
Salomon_082520_rerun_TMT1_control_SF01	21392	51.084	NaN	104430
Salomon_082520_rerun_TMT1_control_SF01	21393	51.087	NaN	42141
Salomon_082520_rerun_TMT1_control_SF01	21396	51.097	NaN	57966
Salomon_082520_rerun_TMT1_control_SF01	21397	51.097	NaN	53039
Salomon_082520_rerun_TMT1_control_SF01	21400	51.103	NaN	77987
Salomon_082520_rerun_TMT1_control_SF01	21404	51.113	NaN	47320
Salomon_082520_rerun_TMT1_control_SF01	21405	51.113	NaN	47028
Salomon_082520_rerun_TMT1_control_SF01	21412	51.123	NaN	10216000
Salomon_082520_rerun_TMT1_control_SF01	21413	51.123	NaN	45539
Salomon_082520_rerun_TMT1_control_SF01	21414	51.126	NaN	47706
Salomon_082520_rerun_TMT1_control_SF01	21415	51.13	NaN	45582
Salomon_082520_rerun_TMT1_control_SF01	21416	51.133	NaN	57746
Salomon_082520_rerun_TMT1_control_SF01	21419	51.139	NaN	92646
Salomon_082520_rerun_TMT1_control_SF01	21423	51.149	NaN	116620
Salomon_082520_rerun_TMT1_control_SF01	21424	51.149	NaN	59501
Salomon_082520_rerun_TMT1_control_SF01	21429	51.16	NaN	80165
Salomon_082520_rerun_TMT1_control_SF01	21430	51.161	NaN	33000
Salomon_082520_rerun_TMT1_control_SF01	21431	51.164	NaN	41182
Salomon_082520_rerun_TMT1_control_SF01	21434	51.171	NaN	120700
Salomon_082520_rerun_TMT1_control_SF01	21435	51.172	NaN	61463
Salomon_082520_rerun_TMT1_control_SF01	21440	51.183	NaN	40972
Salomon_082520_rerun_TMT1_control_SF01	21441	51.184	NaN	58986
Salomon_082520_rerun_TMT1_control_SF01	21442	51.187	NaN	107000
Salomon_082520_rerun_TMT1_control_SF01	21445	51.195	NaN	36933
Salomon_082520_rerun_TMT1_control_SF01	21446	51.195	NaN	33709
Salomon_082520_rerun_TMT1_control_SF01	21448	51.2	NaN	35404
Salomon_082520_rerun_TMT1_control_SF01	21455	51.217	NaN	213730
Salomon_082520_rerun_TMT1_control_SF01	21456	51.218	NaN	55672
Salomon_082520_rerun_TMT1_control_SF01	21457	51.221	NaN	66638
Salomon_082520_rerun_TMT1_control_SF01	21458	51.224	NaN	110960
Salomon_082520_rerun_TMT1_control_SF01	21461	51.232	NaN	78699
Salomon_082520_rerun_TMT1_control_SF01	21462	51.232	NaN	74259
Salomon_082520_rerun_TMT1_control_SF01	21465	51.24	NaN	77552
Salomon_082520_rerun_TMT1_control_SF01	21466	51.24	NaN	32797
Salomon_082520_rerun_TMT1_control_SF01	21470	51.251	NaN	32938
Salomon_082520_rerun_TMT1_control_SF01	21471	51.251	NaN	44554
Salomon_082520_rerun_TMT1_control_SF01	21474	51.26	NaN	42192
Salomon_082520_rerun_TMT1_control_SF01	21475	51.26	NaN	62106
Salomon_082520_rerun_TMT1_control_SF01	21481	51.271	NaN	644690
Salomon_082520_rerun_TMT1_control_SF01	21482	51.272	NaN	294960
Salomon_082520_rerun_TMT1_control_SF01	21483	51.275	NaN	167540
Salomon_082520_rerun_TMT1_control_SF01	21484	51.278	NaN	99522
Salomon_082520_rerun_TMT1_control_SF01	21487	51.287	NaN	41813
Salomon_082520_rerun_TMT1_control_SF01	21488	51.287	NaN	83315
Salomon_082520_rerun_TMT1_control_SF01	21490	51.292	NaN	45729
Salomon_082520_rerun_TMT1_control_SF01	21493	51.298	NaN	63976
Salomon_082520_rerun_TMT1_control_SF01	21497	51.309	NaN	52212
Salomon_082520_rerun_TMT1_control_SF01	21498	51.309	NaN	41837
Salomon_082520_rerun_TMT1_control_SF01	21503	51.32	NaN	157010
Salomon_082520_rerun_TMT1_control_SF01	21504	51.32	NaN	56136
Salomon_082520_rerun_TMT1_control_SF01	21505	51.324	NaN	45161
Salomon_082520_rerun_TMT1_control_SF01	21510	51.336	NaN	82810
Salomon_082520_rerun_TMT1_control_SF01	21511	51.336	NaN	34162
Salomon_082520_rerun_TMT1_control_SF01	21512	51.339	NaN	50420
Salomon_082520_rerun_TMT1_control_SF01	21517	51.35	NaN	47109
Salomon_082520_rerun_TMT1_control_SF01	21518	51.35	NaN	44309
Salomon_082520_rerun_TMT1_control_SF01	21519	51.353	NaN	49756
Salomon_082520_rerun_TMT1_control_SF01	21521	51.359	NaN	62857
Salomon_082520_rerun_TMT1_control_SF01	21526	51.37	NaN	49645
Salomon_082520_rerun_TMT1_control_SF01	21527	51.37	NaN	54821
Salomon_082520_rerun_TMT1_control_SF01	21528	51.373	NaN	117170
Salomon_082520_rerun_TMT1_control_SF01	21531	51.381	NaN	55835
Salomon_082520_rerun_TMT1_control_SF01	21532	51.381	NaN	44621
Salomon_082520_rerun_TMT1_control_SF01	21536	51.39	NaN	2043100
Salomon_082520_rerun_TMT1_control_SF01	21539	51.394	NaN	419780
Salomon_082520_rerun_TMT1_control_SF01	21540	51.395	NaN	46908
Salomon_082520_rerun_TMT1_control_SF01	21541	51.398	NaN	109240
Salomon_082520_rerun_TMT1_control_SF01	21544	51.407	NaN	65112
Salomon_082520_rerun_TMT1_control_SF01	21545	51.407	NaN	75140
Salomon_082520_rerun_TMT1_control_SF01	21547	51.412	NaN	40539
Salomon_082520_rerun_TMT1_control_SF01	21551	51.421	NaN	37887
Salomon_082520_rerun_TMT1_control_SF01	21552	51.422	NaN	156360
Salomon_082520_rerun_TMT1_control_SF01	21559	51.432	NaN	808030
Salomon_082520_rerun_TMT1_control_SF01	21560	51.433	NaN	70097
Salomon_082520_rerun_TMT1_control_SF01	21561	51.436	NaN	131560
Salomon_082520_rerun_TMT1_control_SF01	21562	51.439	NaN	359740
Salomon_082520_rerun_TMT1_control_SF01	21563	51.442	NaN	112040
Salomon_082520_rerun_TMT1_control_SF01	21566	51.45	NaN	76494
Salomon_082520_rerun_TMT1_control_SF01	21567	51.451	NaN	81968
Salomon_082520_rerun_TMT1_control_SF01	21569	51.456	NaN	67479
Salomon_082520_rerun_TMT1_control_SF01	21572	51.464	NaN	57494
Salomon_082520_rerun_TMT1_control_SF01	21577	51.474	NaN	191280
Salomon_082520_rerun_TMT1_control_SF01	21578	51.474	NaN	92011
Salomon_082520_rerun_TMT1_control_SF01	21579	51.477	NaN	123280
Salomon_082520_rerun_TMT1_control_SF01	21584	51.488	NaN	115500
Salomon_082520_rerun_TMT1_control_SF01	21585	51.488	NaN	55217
Salomon_082520_rerun_TMT1_control_SF01	21586	51.491	NaN	99168
Salomon_082520_rerun_TMT1_control_SF01	21588	51.496	NaN	38057
Salomon_082520_rerun_TMT1_control_SF01	21593	51.507	NaN	40419
Salomon_082520_rerun_TMT1_control_SF01	21594	51.507	NaN	33361
Salomon_082520_rerun_TMT1_control_SF01	21595	51.51	NaN	40379
Salomon_082520_rerun_TMT1_control_SF01	21603	51.527	NaN	823490
Salomon_082520_rerun_TMT1_control_SF01	21604	51.528	NaN	353700
Salomon_082520_rerun_TMT1_control_SF01	21605	51.531	NaN	46507
Salomon_082520_rerun_TMT1_control_SF01	21606	51.534	NaN	35941
Salomon_082520_rerun_TMT1_control_SF01	21607	51.537	NaN	102370
Salomon_082520_rerun_TMT1_control_SF01	21610	51.545	NaN	37856
Salomon_082520_rerun_TMT1_control_SF01	21611	51.545	NaN	49293
Salomon_082520_rerun_TMT1_control_SF01	21614	51.552	NaN	48531
Salomon_082520_rerun_TMT1_control_SF01	21615	51.553	NaN	38741
Salomon_082520_rerun_TMT1_control_SF01	21620	51.564	NaN	43269
Salomon_082520_rerun_TMT1_control_SF01	21621	51.564	NaN	44386
Salomon_082520_rerun_TMT1_control_SF01	21622	51.567	NaN	50060
Salomon_082520_rerun_TMT1_control_SF01	21625	51.575	NaN	71757
Salomon_082520_rerun_TMT1_control_SF01	21626	51.575	NaN	86467
Salomon_082520_rerun_TMT1_control_SF01	21628	51.579	NaN	45941
Salomon_082520_rerun_TMT1_control_SF01	21633	51.591	NaN	143230
Salomon_082520_rerun_TMT1_control_SF01	21634	51.592	NaN	127270
Salomon_082520_rerun_TMT1_control_SF01	21635	51.595	NaN	53573
Salomon_082520_rerun_TMT1_control_SF01	21638	51.605	NaN	44811
Salomon_082520_rerun_TMT1_control_SF01	21639	51.605	NaN	57038
Salomon_082520_rerun_TMT1_control_SF01	21642	51.612	NaN	44730
Salomon_082520_rerun_TMT1_control_SF01	21643	51.613	NaN	41477
Salomon_082520_rerun_TMT1_control_SF01	21646	51.619	NaN	69259
Salomon_082520_rerun_TMT1_control_SF01	21650	51.628	NaN	42609
Salomon_082520_rerun_TMT1_control_SF01	21651	51.629	NaN	64919
Salomon_082520_rerun_TMT1_control_SF01	21654	51.635	NaN	40411
Salomon_082520_rerun_TMT1_control_SF01	21659	51.649	NaN	869710
Salomon_082520_rerun_TMT1_control_SF01	21660	51.649	NaN	39189
Salomon_082520_rerun_TMT1_control_SF01	21661	51.652	NaN	80091
Salomon_082520_rerun_TMT1_control_SF01	21663	51.658	NaN	53024
Salomon_082520_rerun_TMT1_control_SF01	21666	51.664	NaN	82612
Salomon_082520_rerun_TMT1_control_SF01	21670	51.673	NaN	3246400
Salomon_082520_rerun_TMT1_control_SF01	21671	51.673	NaN	68769
Salomon_082520_rerun_TMT1_control_SF01	21676	51.686	NaN	83369
Salomon_082520_rerun_TMT1_control_SF01	21677	51.686	NaN	46328
Salomon_082520_rerun_TMT1_control_SF01	21678	51.689	NaN	35474
Salomon_082520_rerun_TMT1_control_SF01	21680	51.695	NaN	33100
Salomon_082520_rerun_TMT1_control_SF01	21686	51.706	NaN	2859700
Salomon_082520_rerun_TMT1_control_SF01	21687	51.706	NaN	36892
Salomon_082520_rerun_TMT1_control_SF01	21688	51.709	NaN	68592
Salomon_082520_rerun_TMT1_control_SF01	21689	51.712	NaN	85802
Salomon_082520_rerun_TMT1_control_SF01	21692	51.72	NaN	62117
Salomon_082520_rerun_TMT1_control_SF01	21693	51.72	NaN	43349
Salomon_082520_rerun_TMT1_control_SF01	21696	51.729	NaN	90627
Salomon_082520_rerun_TMT1_control_SF01	21697	51.729	NaN	61844
Salomon_082520_rerun_TMT1_control_SF01	21700	51.737	NaN	139310
Salomon_082520_rerun_TMT1_control_SF01	21703	51.743	NaN	63455
Salomon_082520_rerun_TMT1_control_SF01	21707	51.753	NaN	78411
Salomon_082520_rerun_TMT1_control_SF01	21708	51.753	NaN	45104
Salomon_082520_rerun_TMT1_control_SF01	21713	51.764	NaN	52887
Salomon_082520_rerun_TMT1_control_SF01	21714	51.764	NaN	56121
Salomon_082520_rerun_TMT1_control_SF01	21715	51.768	NaN	91900
Salomon_082520_rerun_TMT1_control_SF01	21717	51.772	NaN	48231
Salomon_082520_rerun_TMT1_control_SF01	21721	51.782	NaN	63841
Salomon_082520_rerun_TMT1_control_SF01	21722	51.782	NaN	33674
Salomon_082520_rerun_TMT1_control_SF01	21726	51.792	NaN	77126
Salomon_082520_rerun_TMT1_control_SF01	21727	51.792	NaN	213730
Salomon_082520_rerun_TMT1_control_SF01	21731	51.803	NaN	54380
Salomon_082520_rerun_TMT1_control_SF01	21732	51.803	NaN	169860
Salomon_082520_rerun_TMT1_control_SF01	21734	51.808	NaN	37741
Salomon_082520_rerun_TMT1_control_SF01	21739	51.825	NaN	65822
Salomon_082520_rerun_TMT1_control_SF01	21740	51.826	NaN	39840
Salomon_082520_rerun_TMT1_control_SF01	21745	51.842	NaN	201530
Salomon_082520_rerun_TMT1_control_SF01	21746	51.843	NaN	176160
Salomon_082520_rerun_TMT1_control_SF01	21748	51.847	NaN	65197
Salomon_082520_rerun_TMT1_control_SF01	21751	51.855	NaN	61074
Salomon_082520_rerun_TMT1_control_SF01	21755	51.866	NaN	38749
Salomon_082520_rerun_TMT1_control_SF01	21756	51.866	NaN	74654
Salomon_082520_rerun_TMT1_control_SF01	21759	51.873	NaN	96692
Salomon_082520_rerun_TMT1_control_SF01	21764	51.885	NaN	72041
Salomon_082520_rerun_TMT1_control_SF01	21765	51.886	NaN	98336
Salomon_082520_rerun_TMT1_control_SF01	21766	51.889	NaN	45176
Salomon_082520_rerun_TMT1_control_SF01	21769	51.895	NaN	77545
Salomon_082520_rerun_TMT1_control_SF01	21774	51.906	NaN	545410
Salomon_082520_rerun_TMT1_control_SF01	21775	51.906	NaN	48023
Salomon_082520_rerun_TMT1_control_SF01	21776	51.91	NaN	57324
Salomon_082520_rerun_TMT1_control_SF01	21779	51.918	NaN	39181
Salomon_082520_rerun_TMT1_control_SF01	21780	51.918	NaN	54325
Salomon_082520_rerun_TMT1_control_SF01	21786	51.937	NaN	342640
Salomon_082520_rerun_TMT1_control_SF01	21787	51.937	NaN	58855
Salomon_082520_rerun_TMT1_control_SF01	21788	51.94	NaN	44265
Salomon_082520_rerun_TMT1_control_SF01	21790	51.945	NaN	50026
Salomon_082520_rerun_TMT1_control_SF01	21794	51.956	NaN	51276
Salomon_082520_rerun_TMT1_control_SF01	21795	51.956	NaN	45513
Salomon_082520_rerun_TMT1_control_SF01	21798	51.965	NaN	45564
Salomon_082520_rerun_TMT1_control_SF01	21799	51.965	NaN	55988
Salomon_082520_rerun_TMT1_control_SF01	21804	51.976	NaN	103020
Salomon_082520_rerun_TMT1_control_SF01	21805	51.976	NaN	320000
Salomon_082520_rerun_TMT1_control_SF01	21806	51.979	NaN	40867
Salomon_082520_rerun_TMT1_control_SF01	21812	51.996	NaN	83805
Salomon_082520_rerun_TMT1_control_SF01	21813	51.996	NaN	184320
Salomon_082520_rerun_TMT1_control_SF01	21814	51.999	NaN	50581
Salomon_082520_rerun_TMT1_control_SF01	21817	52.007	NaN	76107
Salomon_082520_rerun_TMT1_control_SF01	21822	52.017	NaN	616350
Salomon_082520_rerun_TMT1_control_SF01	21823	52.017	NaN	38121
Salomon_082520_rerun_TMT1_control_SF01	21824	52.02	NaN	39247
Salomon_082520_rerun_TMT1_control_SF01	21830	52.037	NaN	238020
Salomon_082520_rerun_TMT1_control_SF01	21831	52.037	NaN	42788
Salomon_082520_rerun_TMT1_control_SF01	21832	52.04	NaN	45763
Salomon_082520_rerun_TMT1_control_SF01	21836	52.051	NaN	46995
Salomon_082520_rerun_TMT1_control_SF01	21837	52.051	NaN	36744
Salomon_082520_rerun_TMT1_control_SF01	21842	52.062	NaN	499340
Salomon_082520_rerun_TMT1_control_SF01	21843	52.062	NaN	119620
Salomon_082520_rerun_TMT1_control_SF01	21844	52.065	NaN	58502
Salomon_082520_rerun_TMT1_control_SF01	21847	52.071	NaN	52409
Salomon_082520_rerun_TMT1_control_SF01	21852	52.084	NaN	128130
Salomon_082520_rerun_TMT1_control_SF01	21853	52.084	NaN	74548
Salomon_082520_rerun_TMT1_control_SF01	21854	52.087	NaN	60008
Salomon_082520_rerun_TMT1_control_SF01	21856	52.092	NaN	69503
Salomon_082520_rerun_TMT1_control_SF01	21862	52.109	NaN	546360
Salomon_082520_rerun_TMT1_control_SF01	21863	52.11	NaN	30918
Salomon_082520_rerun_TMT1_control_SF01	21864	52.113	NaN	79946
Salomon_082520_rerun_TMT1_control_SF01	21866	52.117	NaN	48531
Salomon_082520_rerun_TMT1_control_SF01	21871	52.128	NaN	43447
Salomon_082520_rerun_TMT1_control_SF01	21872	52.129	NaN	30349
Salomon_082520_rerun_TMT1_control_SF01	21873	52.132	NaN	106020
Salomon_082520_rerun_TMT1_control_SF01	21878	52.143	NaN	811760
Salomon_082520_rerun_TMT1_control_SF01	21879	52.143	NaN	82025
Salomon_082520_rerun_TMT1_control_SF01	21880	52.146	NaN	40502
Salomon_082520_rerun_TMT1_control_SF01	21884	52.156	NaN	103650
Salomon_082520_rerun_TMT1_control_SF01	21885	52.156	NaN	64318
Salomon_082520_rerun_TMT1_control_SF01	21890	52.167	NaN	330430
Salomon_082520_rerun_TMT1_control_SF01	21891	52.167	NaN	82959
Salomon_082520_rerun_TMT1_control_SF01	21892	52.17	NaN	87808
Salomon_082520_rerun_TMT1_control_SF01	21895	52.178	NaN	39001
Salomon_082520_rerun_TMT1_control_SF01	21896	52.178	NaN	65823
Salomon_082520_rerun_TMT1_control_SF01	21898	52.182	NaN	45095
Salomon_082520_rerun_TMT1_control_SF01	21903	52.199	NaN	89833
Salomon_082520_rerun_TMT1_control_SF01	21904	52.2	NaN	57662
Salomon_082520_rerun_TMT1_control_SF01	21908	52.209	NaN	43606
Salomon_082520_rerun_TMT1_control_SF01	21909	52.209	NaN	58210
Salomon_082520_rerun_TMT1_control_SF01	21912	52.216	NaN	139650
Salomon_082520_rerun_TMT1_control_SF01	21915	52.222	NaN	79820
Salomon_082520_rerun_TMT1_control_SF01	21920	52.233	NaN	46043
Salomon_082520_rerun_TMT1_control_SF01	21921	52.233	NaN	44093
Salomon_082520_rerun_TMT1_control_SF01	21922	52.237	NaN	179830
Salomon_082520_rerun_TMT1_control_SF01	21924	52.241	NaN	111750
Salomon_082520_rerun_TMT1_control_SF01	21929	52.258	NaN	138250
Salomon_082520_rerun_TMT1_control_SF01	21930	52.258	NaN	70284
Salomon_082520_rerun_TMT1_control_SF01	21933	52.266	NaN	65953
Salomon_082520_rerun_TMT1_control_SF01	21934	52.266	NaN	153000
Salomon_082520_rerun_TMT1_control_SF01	21937	52.274	NaN	42235
Salomon_082520_rerun_TMT1_control_SF01	21938	52.274	NaN	41214
Salomon_082520_rerun_TMT1_control_SF01	21941	52.281	NaN	82966
Salomon_082520_rerun_TMT1_control_SF01	21947	52.292	NaN	435160
Salomon_082520_rerun_TMT1_control_SF01	21948	52.292	NaN	33947
Salomon_082520_rerun_TMT1_control_SF01	21949	52.295	NaN	39602
Salomon_082520_rerun_TMT1_control_SF01	21950	52.298	NaN	61453
Salomon_082520_rerun_TMT1_control_SF01	21953	52.307	NaN	42212
Salomon_082520_rerun_TMT1_control_SF01	21954	52.307	NaN	69695
Salomon_082520_rerun_TMT1_control_SF01	21957	52.314	NaN	75227
Salomon_082520_rerun_TMT1_control_SF01	21962	52.324	NaN	54043
Salomon_082520_rerun_TMT1_control_SF01	21963	52.325	NaN	66240
Salomon_082520_rerun_TMT1_control_SF01	21964	52.328	NaN	39010
Salomon_082520_rerun_TMT1_control_SF01	21967	52.337	NaN	34861
Salomon_082520_rerun_TMT1_control_SF01	21968	52.337	NaN	85646
Salomon_082520_rerun_TMT1_control_SF01	21972	52.348	NaN	97877
Salomon_082520_rerun_TMT1_control_SF01	21973	52.348	NaN	87044
Salomon_082520_rerun_TMT1_control_SF01	21975	52.352	NaN	115760
Salomon_082520_rerun_TMT1_control_SF01	21979	52.362	NaN	69649
Salomon_082520_rerun_TMT1_control_SF01	21980	52.362	NaN	59476
Salomon_082520_rerun_TMT1_control_SF01	21984	52.372	NaN	277000
Salomon_082520_rerun_TMT1_control_SF01	21985	52.372	NaN	62201
Salomon_082520_rerun_TMT1_control_SF01	21989	52.383	NaN	132000
Salomon_082520_rerun_TMT1_control_SF01	21990	52.383	NaN	37971
Salomon_082520_rerun_TMT1_control_SF01	21992	52.389	NaN	60766
Salomon_082520_rerun_TMT1_control_SF01	21995	52.395	NaN	85506
Salomon_082520_rerun_TMT1_control_SF01	21999	52.404	NaN	1060800
Salomon_082520_rerun_TMT1_control_SF01	22000	52.404	NaN	68081
Salomon_082520_rerun_TMT1_control_SF01	22004	52.417	NaN	245020
Salomon_082520_rerun_TMT1_control_SF01	22007	52.423	NaN	156760
Salomon_082520_rerun_TMT1_control_SF01	22010	52.43	NaN	79915
Salomon_082520_rerun_TMT1_control_SF01	22014	52.439	NaN	110600
Salomon_082520_rerun_TMT1_control_SF01	22015	52.439	NaN	68035
Salomon_082520_rerun_TMT1_control_SF01	22019	52.45	NaN	93128
Salomon_082520_rerun_TMT1_control_SF01	22020	52.451	NaN	70031
Salomon_082520_rerun_TMT1_control_SF01	22022	52.455	NaN	47652
Salomon_082520_rerun_TMT1_control_SF01	22027	52.467	NaN	33892
Salomon_082520_rerun_TMT1_control_SF01	22028	52.467	NaN	30231
Salomon_082520_rerun_TMT1_control_SF01	22029	52.47	NaN	60282
Salomon_082520_rerun_TMT1_control_SF01	22031	52.474	NaN	50933
Salomon_082520_rerun_TMT1_control_SF01	22037	52.485	NaN	302230
Salomon_082520_rerun_TMT1_control_SF01	22038	52.486	NaN	88548
Salomon_082520_rerun_TMT1_control_SF01	22039	52.489	NaN	65202
Salomon_082520_rerun_TMT1_control_SF01	22040	52.492	NaN	87856
Salomon_082520_rerun_TMT1_control_SF01	22042	52.496	NaN	55206
Salomon_082520_rerun_TMT1_control_SF01	22046	52.506	NaN	31953
Salomon_082520_rerun_TMT1_control_SF01	22047	52.506	NaN	39706
Salomon_082520_rerun_TMT1_control_SF01	22050	52.513	NaN	70961
Salomon_082520_rerun_TMT1_control_SF01	22055	52.524	NaN	64953
Salomon_082520_rerun_TMT1_control_SF01	22056	52.524	NaN	44332
Salomon_082520_rerun_TMT1_control_SF01	22057	52.527	NaN	59576
Salomon_082520_rerun_TMT1_control_SF01	22061	52.537	NaN	45510
Salomon_082520_rerun_TMT1_control_SF01	22062	52.537	NaN	60684
Salomon_082520_rerun_TMT1_control_SF01	22067	52.548	NaN	38690
Salomon_082520_rerun_TMT1_control_SF01	22068	52.548	NaN	40572
Salomon_082520_rerun_TMT1_control_SF01	22069	52.552	NaN	45628
Salomon_082520_rerun_TMT1_control_SF01	22072	52.561	NaN	39159
Salomon_082520_rerun_TMT1_control_SF01	22073	52.561	NaN	49726
Salomon_082520_rerun_TMT1_control_SF01	22075	52.565	NaN	126570
Salomon_082520_rerun_TMT1_control_SF01	22081	52.583	NaN	229330
Salomon_082520_rerun_TMT1_control_SF01	22082	52.583	NaN	77104
Salomon_082520_rerun_TMT1_control_SF01	22083	52.586	NaN	50300
Salomon_082520_rerun_TMT1_control_SF01	22085	52.591	NaN	54632
Salomon_082520_rerun_TMT1_control_SF01	22091	52.602	NaN	181830
Salomon_082520_rerun_TMT1_control_SF01	22092	52.602	NaN	215950
Salomon_082520_rerun_TMT1_control_SF01	22093	52.606	NaN	152200
Salomon_082520_rerun_TMT1_control_SF01	22094	52.609	NaN	211680
Salomon_082520_rerun_TMT1_control_SF01	22097	52.616	NaN	61707
Salomon_082520_rerun_TMT1_control_SF01	22098	52.617	NaN	43073
Salomon_082520_rerun_TMT1_control_SF01	22102	52.626	NaN	83540
Salomon_082520_rerun_TMT1_control_SF01	22103	52.626	NaN	63440
Salomon_082520_rerun_TMT1_control_SF01	22105	52.632	NaN	42329
Salomon_082520_rerun_TMT1_control_SF01	22108	52.638	NaN	77235
Salomon_082520_rerun_TMT1_control_SF01	22112	52.648	NaN	87977
Salomon_082520_rerun_TMT1_control_SF01	22113	52.648	NaN	149010
Salomon_082520_rerun_TMT1_control_SF01	22118	52.659	NaN	107290
Salomon_082520_rerun_TMT1_control_SF01	22119	52.659	NaN	93524
Salomon_082520_rerun_TMT1_control_SF01	22120	52.662	NaN	61010
Salomon_082520_rerun_TMT1_control_SF01	22122	52.668	NaN	44955
Salomon_082520_rerun_TMT1_control_SF01	22126	52.678	NaN	140930
Salomon_082520_rerun_TMT1_control_SF01	22127	52.679	NaN	32845
Salomon_082520_rerun_TMT1_control_SF01	22131	52.689	NaN	156310
Salomon_082520_rerun_TMT1_control_SF01	22132	52.689	NaN	33066
Salomon_082520_rerun_TMT1_control_SF01	22136	52.7	NaN	47865
Salomon_082520_rerun_TMT1_control_SF01	22137	52.7	NaN	51669
Salomon_082520_rerun_TMT1_control_SF01	22139	52.705	NaN	76969
Salomon_082520_rerun_TMT1_control_SF01	22143	52.715	NaN	53798
Salomon_082520_rerun_TMT1_control_SF01	22144	52.715	NaN	33946
Salomon_082520_rerun_TMT1_control_SF01	22147	52.723	NaN	161450
Salomon_082520_rerun_TMT1_control_SF01	22152	52.734	NaN	40406
Salomon_082520_rerun_TMT1_control_SF01	22153	52.735	NaN	33838
Salomon_082520_rerun_TMT1_control_SF01	22154	52.738	NaN	56171
Salomon_082520_rerun_TMT1_control_SF01	22156	52.742	NaN	47844
Salomon_082520_rerun_TMT1_control_SF01	22163	52.751	NaN	4486600
Salomon_082520_rerun_TMT1_control_SF01	22164	52.752	NaN	176970
Salomon_082520_rerun_TMT1_control_SF01	22165	52.755	NaN	82580
Salomon_082520_rerun_TMT1_control_SF01	22166	52.758	NaN	42752
Salomon_082520_rerun_TMT1_control_SF01	22167	52.761	NaN	45594
Salomon_082520_rerun_TMT1_control_SF01	22170	52.767	NaN	103750
Salomon_082520_rerun_TMT1_control_SF01	22175	52.779	NaN	160490
Salomon_082520_rerun_TMT1_control_SF01	22176	52.779	NaN	60619
Salomon_082520_rerun_TMT1_control_SF01	22177	52.782	NaN	80077
Salomon_082520_rerun_TMT1_control_SF01	22181	52.792	NaN	97156
Salomon_082520_rerun_TMT1_control_SF01	22182	52.792	NaN	148510
Salomon_082520_rerun_TMT1_control_SF01	22187	52.803	NaN	48218
Salomon_082520_rerun_TMT1_control_SF01	22188	52.803	NaN	37598
Salomon_082520_rerun_TMT1_control_SF01	22189	52.806	NaN	100560
Salomon_082520_rerun_TMT1_control_SF01	22192	52.814	NaN	108680
Salomon_082520_rerun_TMT1_control_SF01	22193	52.814	NaN	149170
Salomon_082520_rerun_TMT1_control_SF01	22197	52.825	NaN	97582
Salomon_082520_rerun_TMT1_control_SF01	22198	52.825	NaN	53082
Salomon_082520_rerun_TMT1_control_SF01	22203	52.836	NaN	38934
Salomon_082520_rerun_TMT1_control_SF01	22204	52.836	NaN	37013
Salomon_082520_rerun_TMT1_control_SF01	22205	52.84	NaN	36341
Salomon_082520_rerun_TMT1_control_SF01	22210	52.849	NaN	1044700
Salomon_082520_rerun_TMT1_control_SF01	22211	52.849	NaN	80920
Salomon_082520_rerun_TMT1_control_SF01	22212	52.852	NaN	40290
Salomon_082520_rerun_TMT1_control_SF01	22217	52.863	NaN	117470
Salomon_082520_rerun_TMT1_control_SF01	22218	52.863	NaN	243340
Salomon_082520_rerun_TMT1_control_SF01	22219	52.866	NaN	155760
Salomon_082520_rerun_TMT1_control_SF01	22224	52.883	NaN	171040
Salomon_082520_rerun_TMT1_control_SF01	22225	52.883	NaN	32767
Salomon_082520_rerun_TMT1_control_SF01	22228	52.891	NaN	71677
Salomon_082520_rerun_TMT1_control_SF01	22231	52.897	NaN	269050
Salomon_082520_rerun_TMT1_control_SF01	22235	52.913	NaN	191590
Salomon_082520_rerun_TMT1_control_SF01	22236	52.913	NaN	72879
Salomon_082520_rerun_TMT1_control_SF01	22241	52.926	NaN	156370
Salomon_082520_rerun_TMT1_control_SF01	22242	52.927	NaN	43965
Salomon_082520_rerun_TMT1_control_SF01	22243	52.93	NaN	45572
Salomon_082520_rerun_TMT1_control_SF01	22247	52.941	NaN	40758
Salomon_082520_rerun_TMT1_control_SF01	22248	52.941	NaN	99499
Salomon_082520_rerun_TMT1_control_SF01	22250	52.946	NaN	86027
Salomon_082520_rerun_TMT1_control_SF01	22254	52.957	NaN	127740
Salomon_082520_rerun_TMT1_control_SF01	22255	52.957	NaN	41844
Salomon_082520_rerun_TMT1_control_SF01	22258	52.966	NaN	40113
Salomon_082520_rerun_TMT1_control_SF01	22259	52.966	NaN	62313
Salomon_082520_rerun_TMT1_control_SF01	22265	52.978	NaN	179740
Salomon_082520_rerun_TMT1_control_SF01	22266	52.978	NaN	84257
Salomon_082520_rerun_TMT1_control_SF01	22267	52.981	NaN	32466
Salomon_082520_rerun_TMT1_control_SF01	22268	52.984	NaN	46792
Salomon_082520_rerun_TMT1_control_SF01	22273	52.995	NaN	100380
Salomon_082520_rerun_TMT1_control_SF01	22274	52.995	NaN	53507
Salomon_082520_rerun_TMT1_control_SF01	22275	52.999	NaN	49797
Salomon_082520_rerun_TMT1_control_SF01	22278	53.008	NaN	58931
Salomon_082520_rerun_TMT1_control_SF01	22279	53.008	NaN	129730
Salomon_082520_rerun_TMT1_control_SF01	22281	53.012	NaN	65865
Salomon_082520_rerun_TMT1_control_SF01	22286	53.023	NaN	117820
Salomon_082520_rerun_TMT1_control_SF01	22287	53.023	NaN	55298
Salomon_082520_rerun_TMT1_control_SF01	22288	53.027	NaN	141170
Salomon_082520_rerun_TMT1_control_SF01	22291	53.035	NaN	133760
Salomon_082520_rerun_TMT1_control_SF01	22292	53.035	NaN	62753
Salomon_082520_rerun_TMT1_control_SF01	22297	53.047	NaN	1002300
Salomon_082520_rerun_TMT1_control_SF01	22298	53.047	NaN	37559
Salomon_082520_rerun_TMT1_control_SF01	22299	53.05	NaN	95475
Salomon_082520_rerun_TMT1_control_SF01	22302	53.06	NaN	52013
Salomon_082520_rerun_TMT1_control_SF01	22303	53.06	NaN	41648
Salomon_082520_rerun_TMT1_control_SF01	22306	53.069	NaN	39964
Salomon_082520_rerun_TMT1_control_SF01	22307	53.07	NaN	59028
Salomon_082520_rerun_TMT1_control_SF01	22313	53.08	NaN	161830
Salomon_082520_rerun_TMT1_control_SF01	22314	53.08	NaN	53234
Salomon_082520_rerun_TMT1_control_SF01	22315	53.084	NaN	38765
Salomon_082520_rerun_TMT1_control_SF01	22316	53.087	NaN	42556
Salomon_082520_rerun_TMT1_control_SF01	22318	53.092	NaN	76340
Salomon_082520_rerun_TMT1_control_SF01	22322	53.101	NaN	311050
Salomon_082520_rerun_TMT1_control_SF01	22323	53.102	NaN	70719
Salomon_082520_rerun_TMT1_control_SF01	22329	53.112	NaN	394030
Salomon_082520_rerun_TMT1_control_SF01	22330	53.113	NaN	59109
Salomon_082520_rerun_TMT1_control_SF01	22331	53.116	NaN	46600
Salomon_082520_rerun_TMT1_control_SF01	22332	53.119	NaN	96455
Salomon_082520_rerun_TMT1_control_SF01	22334	53.123	NaN	43828
Salomon_082520_rerun_TMT1_control_SF01	22339	53.134	NaN	171860
Salomon_082520_rerun_TMT1_control_SF01	22340	53.134	NaN	57035
Salomon_082520_rerun_TMT1_control_SF01	22341	53.137	NaN	56511
Salomon_082520_rerun_TMT1_control_SF01	22345	53.148	NaN	50856
Salomon_082520_rerun_TMT1_control_SF01	22346	53.148	NaN	164220
Salomon_082520_rerun_TMT1_control_SF01	22348	53.153	NaN	39964
Salomon_082520_rerun_TMT1_control_SF01	22352	53.162	NaN	39478
Salomon_082520_rerun_TMT1_control_SF01	22353	53.163	NaN	48552
Salomon_082520_rerun_TMT1_control_SF01	22356	53.169	NaN	69628
Salomon_082520_rerun_TMT1_control_SF01	22361	53.182	NaN	119050
Salomon_082520_rerun_TMT1_control_SF01	22362	53.182	NaN	42628
Salomon_082520_rerun_TMT1_control_SF01	22363	53.185	NaN	93930
Salomon_082520_rerun_TMT1_control_SF01	22369	53.196	NaN	181720
Salomon_082520_rerun_TMT1_control_SF01	22370	53.196	NaN	56445
Salomon_082520_rerun_TMT1_control_SF01	22371	53.2	NaN	38287
Salomon_082520_rerun_TMT1_control_SF01	22372	53.203	NaN	51330
Salomon_082520_rerun_TMT1_control_SF01	22378	53.213	NaN	831360
Salomon_082520_rerun_TMT1_control_SF01	22379	53.213	NaN	45414
Salomon_082520_rerun_TMT1_control_SF01	22380	53.216	NaN	46587
Salomon_082520_rerun_TMT1_control_SF01	22381	53.219	NaN	44040
Salomon_082520_rerun_TMT1_control_SF01	22384	53.225	NaN	74445
Salomon_082520_rerun_TMT1_control_SF01	22389	53.237	NaN	45136
Salomon_082520_rerun_TMT1_control_SF01	22390	53.237	NaN	62861
Salomon_082520_rerun_TMT1_control_SF01	22391	53.24	NaN	85069
Salomon_082520_rerun_TMT1_control_SF01	22393	53.245	NaN	46867
Salomon_082520_rerun_TMT1_control_SF01	22397	53.254	NaN	59362
Salomon_082520_rerun_TMT1_control_SF01	22398	53.255	NaN	61125
Salomon_082520_rerun_TMT1_control_SF01	22403	53.266	NaN	327770
Salomon_082520_rerun_TMT1_control_SF01	22404	53.266	NaN	57193
Salomon_082520_rerun_TMT1_control_SF01	22405	53.27	NaN	53699
Salomon_082520_rerun_TMT1_control_SF01	22408	53.276	NaN	61692
Salomon_082520_rerun_TMT1_control_SF01	22412	53.285	NaN	90142
Salomon_082520_rerun_TMT1_control_SF01	22413	53.286	NaN	59000
Salomon_082520_rerun_TMT1_control_SF01	22419	53.298	NaN	103220
Salomon_082520_rerun_TMT1_control_SF01	22420	53.298	NaN	98687
Salomon_082520_rerun_TMT1_control_SF01	22421	53.301	NaN	159540
Salomon_082520_rerun_TMT1_control_SF01	22422	53.305	NaN	41210
Salomon_082520_rerun_TMT1_control_SF01	22429	53.316	NaN	193370
Salomon_082520_rerun_TMT1_control_SF01	22430	53.317	NaN	71394
Salomon_082520_rerun_TMT1_control_SF01	22431	53.32	NaN	37342
Salomon_082520_rerun_TMT1_control_SF01	22432	53.323	NaN	62536
Salomon_082520_rerun_TMT1_control_SF01	22433	53.326	NaN	36525
Salomon_082520_rerun_TMT1_control_SF01	22438	53.337	NaN	202330
Salomon_082520_rerun_TMT1_control_SF01	22439	53.337	NaN	170710
Salomon_082520_rerun_TMT1_control_SF01	22440	53.34	NaN	148920
Salomon_082520_rerun_TMT1_control_SF01	22443	53.347	NaN	84148
Salomon_082520_rerun_TMT1_control_SF01	22444	53.347	NaN	48108
Salomon_082520_rerun_TMT1_control_SF01	22447	53.357	NaN	48691
Salomon_082520_rerun_TMT1_control_SF01	22448	53.357	NaN	64120
Salomon_082520_rerun_TMT1_control_SF01	22452	53.368	NaN	127900
Salomon_082520_rerun_TMT1_control_SF01	22453	53.368	NaN	39547
Salomon_082520_rerun_TMT1_control_SF01	22458	53.379	NaN	101800
Salomon_082520_rerun_TMT1_control_SF01	22459	53.379	NaN	94533
Salomon_082520_rerun_TMT1_control_SF01	22460	53.382	NaN	69681
Salomon_082520_rerun_TMT1_control_SF01	22463	53.391	NaN	56646
Salomon_082520_rerun_TMT1_control_SF01	22464	53.391	NaN	93109
Salomon_082520_rerun_TMT1_control_SF01	22466	53.395	NaN	58170
Salomon_082520_rerun_TMT1_control_SF01	22469	53.402	NaN	90010
Salomon_082520_rerun_TMT1_control_SF01	22474	53.412	NaN	201310
Salomon_082520_rerun_TMT1_control_SF01	22475	53.413	NaN	76783
Salomon_082520_rerun_TMT1_control_SF01	22476	53.416	NaN	41973
Salomon_082520_rerun_TMT1_control_SF01	22482	53.427	NaN	394820
Salomon_082520_rerun_TMT1_control_SF01	22483	53.427	NaN	37515
Salomon_082520_rerun_TMT1_control_SF01	22484	53.43	NaN	37154
Salomon_082520_rerun_TMT1_control_SF01	22485	53.433	NaN	162500
Salomon_082520_rerun_TMT1_control_SF01	22487	53.437	NaN	57238
Salomon_082520_rerun_TMT1_control_SF01	22493	53.455	NaN	162280
Salomon_082520_rerun_TMT1_control_SF01	22494	53.455	NaN	79651
Salomon_082520_rerun_TMT1_control_SF01	22495	53.459	NaN	110190
Salomon_082520_rerun_TMT1_control_SF01	22498	53.465	NaN	67022
Salomon_082520_rerun_TMT1_control_SF01	22503	53.476	NaN	124990
Salomon_082520_rerun_TMT1_control_SF01	22504	53.476	NaN	89020
Salomon_082520_rerun_TMT1_control_SF01	22505	53.48	NaN	53172
Salomon_082520_rerun_TMT1_control_SF01	22507	53.484	NaN	55609
Salomon_082520_rerun_TMT1_control_SF01	22510	53.49	NaN	91326
Salomon_082520_rerun_TMT1_control_SF01	22515	53.506	NaN	40747
Salomon_082520_rerun_TMT1_control_SF01	22516	53.506	NaN	71612
Salomon_082520_rerun_TMT1_control_SF01	22520	53.516	NaN	67989
Salomon_082520_rerun_TMT1_control_SF01	22521	53.516	NaN	56334
Salomon_082520_rerun_TMT1_control_SF01	22525	53.526	NaN	48792
Salomon_082520_rerun_TMT1_control_SF01	22526	53.526	NaN	144090
Salomon_082520_rerun_TMT1_control_SF01	22530	53.536	NaN	59527
Salomon_082520_rerun_TMT1_control_SF01	22531	53.536	NaN	45415
Salomon_082520_rerun_TMT1_control_SF01	22535	53.545	NaN	87018
Salomon_082520_rerun_TMT1_control_SF01	22536	53.546	NaN	60604
Salomon_082520_rerun_TMT1_control_SF01	22541	53.563	NaN	63028
Salomon_082520_rerun_TMT1_control_SF01	22542	53.563	NaN	46956
Salomon_082520_rerun_TMT1_control_SF01	22544	53.568	NaN	39721
Salomon_082520_rerun_TMT1_control_SF01	22547	53.574	NaN	239030
Salomon_082520_rerun_TMT1_control_SF01	22550	53.581	NaN	33823
Salomon_082520_rerun_TMT1_control_SF01	22554	53.591	NaN	156790
Salomon_082520_rerun_TMT1_control_SF01	22555	53.591	NaN	44228
Salomon_082520_rerun_TMT1_control_SF01	22559	53.602	NaN	42000
Salomon_082520_rerun_TMT1_control_SF01	22560	53.602	NaN	44821
Salomon_082520_rerun_TMT1_control_SF01	22563	53.608	NaN	61142
Salomon_082520_rerun_TMT1_control_SF01	22566	53.615	NaN	49487
Salomon_082520_rerun_TMT1_control_SF01	22570	53.627	NaN	53858
Salomon_082520_rerun_TMT1_control_SF01	22576	53.644	NaN	167670
Salomon_082520_rerun_TMT1_control_SF01	22577	53.645	NaN	35682
Salomon_082520_rerun_TMT1_control_SF01	22578	53.648	NaN	92935
Salomon_082520_rerun_TMT1_control_SF01	22580	53.653	NaN	64433
Salomon_082520_rerun_TMT1_control_SF01	22584	53.663	NaN	56094
Salomon_082520_rerun_TMT1_control_SF01	22585	53.664	NaN	50139
Salomon_082520_rerun_TMT1_control_SF01	22590	53.675	NaN	77357
Salomon_082520_rerun_TMT1_control_SF01	22591	53.675	NaN	47383
Salomon_082520_rerun_TMT1_control_SF01	22592	53.679	NaN	61378
Salomon_082520_rerun_TMT1_control_SF01	22595	53.687	NaN	60553
Salomon_082520_rerun_TMT1_control_SF01	22596	53.687	NaN	53856
Salomon_082520_rerun_TMT1_control_SF01	22598	53.693	NaN	71984
Salomon_082520_rerun_TMT1_control_SF01	22604	53.705	NaN	346410
Salomon_082520_rerun_TMT1_control_SF01	22605	53.705	NaN	183950
Salomon_082520_rerun_TMT1_control_SF01	22606	53.708	NaN	62468
Salomon_082520_rerun_TMT1_control_SF01	22607	53.711	NaN	44189
Salomon_082520_rerun_TMT1_control_SF01	22612	53.722	NaN	301300
Salomon_082520_rerun_TMT1_control_SF01	22613	53.722	NaN	69184
Salomon_082520_rerun_TMT1_control_SF01	22614	53.725	NaN	149270
Salomon_082520_rerun_TMT1_control_SF01	22617	53.734	NaN	94343
Salomon_082520_rerun_TMT1_control_SF01	22618	53.734	NaN	80412
Salomon_082520_rerun_TMT1_control_SF01	22620	53.74	NaN	42470
Salomon_082520_rerun_TMT1_control_SF01	22624	53.75	NaN	193040
Salomon_082520_rerun_TMT1_control_SF01	22625	53.75	NaN	39774
Salomon_082520_rerun_TMT1_control_SF01	22630	53.761	NaN	58543
Salomon_082520_rerun_TMT1_control_SF01	22631	53.762	NaN	66922
Salomon_082520_rerun_TMT1_control_SF01	22632	53.765	NaN	46988
Salomon_082520_rerun_TMT1_control_SF01	22635	53.774	NaN	49229
Salomon_082520_rerun_TMT1_control_SF01	22636	53.775	NaN	37749
Salomon_082520_rerun_TMT1_control_SF01	22639	53.783	NaN	62497
Salomon_082520_rerun_TMT1_control_SF01	22640	53.784	NaN	42614
Salomon_082520_rerun_TMT1_control_SF01	22646	53.795	NaN	45450
Salomon_082520_rerun_TMT1_control_SF01	22647	53.795	NaN	31154
Salomon_082520_rerun_TMT1_control_SF01	22648	53.798	NaN	72806
Salomon_082520_rerun_TMT1_control_SF01	22649	53.801	NaN	57067
Salomon_082520_rerun_TMT1_control_SF01	22651	53.807	NaN	40313
Salomon_082520_rerun_TMT1_control_SF01	22656	53.818	NaN	93099
Salomon_082520_rerun_TMT1_control_SF01	22657	53.818	NaN	88972
Salomon_082520_rerun_TMT1_control_SF01	22658	53.821	NaN	147800
Salomon_082520_rerun_TMT1_control_SF01	22660	53.825	NaN	43499
Salomon_082520_rerun_TMT1_control_SF01	22665	53.836	NaN	118940
Salomon_082520_rerun_TMT1_control_SF01	22666	53.836	NaN	68386
Salomon_082520_rerun_TMT1_control_SF01	22667	53.839	NaN	35952
Salomon_082520_rerun_TMT1_control_SF01	22670	53.849	NaN	49446
Salomon_082520_rerun_TMT1_control_SF01	22671	53.849	NaN	59275
Salomon_082520_rerun_TMT1_control_SF01	22677	53.86	NaN	86363
Salomon_082520_rerun_TMT1_control_SF01	22678	53.86	NaN	323540
Salomon_082520_rerun_TMT1_control_SF01	22679	53.863	NaN	34404
Salomon_082520_rerun_TMT1_control_SF01	22680	53.867	NaN	44582
Salomon_082520_rerun_TMT1_control_SF01	22686	53.876	NaN	1463500
Salomon_082520_rerun_TMT1_control_SF01	22687	53.876	NaN	124570
Salomon_082520_rerun_TMT1_control_SF01	22688	53.879	NaN	91834
Salomon_082520_rerun_TMT1_control_SF01	22689	53.882	NaN	43515
Salomon_082520_rerun_TMT1_control_SF01	22693	53.892	NaN	198140
Salomon_082520_rerun_TMT1_control_SF01	22694	53.893	NaN	38511
Salomon_082520_rerun_TMT1_control_SF01	22697	53.899	NaN	88384
Salomon_082520_rerun_TMT1_control_SF01	22701	53.909	NaN	150090
Salomon_082520_rerun_TMT1_control_SF01	22702	53.91	NaN	61840
Salomon_082520_rerun_TMT1_control_SF01	22707	53.92	NaN	72461
Salomon_082520_rerun_TMT1_control_SF01	22708	53.92	NaN	61673
Salomon_082520_rerun_TMT1_control_SF01	22709	53.923	NaN	80906
Salomon_082520_rerun_TMT1_control_SF01	22713	53.934	NaN	43038
Salomon_082520_rerun_TMT1_control_SF01	22714	53.934	NaN	36295
Salomon_082520_rerun_TMT1_control_SF01	22718	53.945	NaN	56407
Salomon_082520_rerun_TMT1_control_SF01	22719	53.945	NaN	81996
Salomon_082520_rerun_TMT1_control_SF01	22721	53.95	NaN	40088
Salomon_082520_rerun_TMT1_control_SF01	22725	53.962	NaN	58743
Salomon_082520_rerun_TMT1_control_SF01	22729	53.971	NaN	130780
Salomon_082520_rerun_TMT1_control_SF01	22730	53.972	NaN	130410
Salomon_082520_rerun_TMT1_control_SF01	22733	53.978	NaN	64277
Salomon_082520_rerun_TMT1_control_SF01	22738	53.994	NaN	93345
Salomon_082520_rerun_TMT1_control_SF01	22739	53.995	NaN	171100
Salomon_082520_rerun_TMT1_control_SF01	22743	54.007	NaN	67744
Salomon_082520_rerun_TMT1_control_SF01	22746	54.013	NaN	85277
Salomon_082520_rerun_TMT1_control_SF01	22749	54.019	NaN	73074
Salomon_082520_rerun_TMT1_control_SF01	22757	54.054	NaN	44403
Salomon_082520_rerun_TMT1_control_SF01	22758	54.054	NaN	184440
Salomon_082520_rerun_TMT1_control_SF01	22763	54.073	NaN	70068
Salomon_082520_rerun_TMT1_control_SF01	22767	54.085	NaN	80015
Salomon_082520_rerun_TMT1_control_SF01	22771	54.094	NaN	321490
Salomon_082520_rerun_TMT1_control_SF01	22772	54.095	NaN	146550
Salomon_082520_rerun_TMT1_control_SF01	22775	54.102	NaN	113730
Salomon_082520_rerun_TMT1_control_SF01	22778	54.107	NaN	8630800
Salomon_082520_rerun_TMT1_control_SF01	22781	54.114	NaN	63141
Salomon_082520_rerun_TMT1_control_SF01	22787	54.135	NaN	205200
Salomon_082520_rerun_TMT1_control_SF01	22788	54.135	NaN	86108
Salomon_082520_rerun_TMT1_control_SF01	22791	54.142	NaN	70484
Salomon_082520_rerun_TMT1_control_SF01	22795	54.155	NaN	68097
Salomon_082520_rerun_TMT1_control_SF01	22798	54.163	NaN	111760
Salomon_082520_rerun_TMT1_control_SF01	22802	54.174	NaN	78685
Salomon_082520_rerun_TMT1_control_SF01	22803	54.174	NaN	41383
Salomon_082520_rerun_TMT1_control_SF01	22805	54.179	NaN	65050
Salomon_082520_rerun_TMT1_control_SF01	22809	54.189	NaN	108810
Salomon_082520_rerun_TMT1_control_SF01	22810	54.189	NaN	74562
Salomon_082520_rerun_TMT1_control_SF01	22814	54.199	NaN	68599
Salomon_082520_rerun_TMT1_control_SF01	22815	54.199	NaN	46448
Salomon_082520_rerun_TMT1_control_SF01	22820	54.216	NaN	221100
Salomon_082520_rerun_TMT1_control_SF01	22821	54.216	NaN	105610
Salomon_082520_rerun_TMT1_control_SF01	22823	54.22	NaN	41535
Salomon_082520_rerun_TMT1_control_SF01	22826	54.228	NaN	58642
Salomon_082520_rerun_TMT1_control_SF01	22831	54.239	NaN	94102
Salomon_082520_rerun_TMT1_control_SF01	22832	54.24	NaN	66823
Salomon_082520_rerun_TMT1_control_SF01	22833	54.243	NaN	57587
Salomon_082520_rerun_TMT1_control_SF01	22836	54.251	NaN	43982
Salomon_082520_rerun_TMT1_control_SF01	22837	54.251	NaN	39806
Salomon_082520_rerun_TMT1_control_SF01	22842	54.266	NaN	62101
Salomon_082520_rerun_TMT1_control_SF01	22843	54.267	NaN	43724
Salomon_082520_rerun_TMT1_control_SF01	22844	54.27	NaN	79590
Salomon_082520_rerun_TMT1_control_SF01	22846	54.274	NaN	77843
Salomon_082520_rerun_TMT1_control_SF01	22849	54.281	NaN	95548
Salomon_082520_rerun_TMT1_control_SF01	22854	54.3	NaN	52619
Salomon_082520_rerun_TMT1_control_SF01	22855	54.301	NaN	58915
Salomon_082520_rerun_TMT1_control_SF01	22858	54.31	NaN	153620
Salomon_082520_rerun_TMT1_control_SF01	22859	54.311	NaN	40344
Salomon_082520_rerun_TMT1_control_SF01	22863	54.32	NaN	40574
Salomon_082520_rerun_TMT1_control_SF01	22864	54.321	NaN	44352
Salomon_082520_rerun_TMT1_control_SF01	22868	54.33	NaN	145490
Salomon_082520_rerun_TMT1_control_SF01	22869	54.331	NaN	37614
Salomon_082520_rerun_TMT1_control_SF01	22872	54.338	NaN	66034
Salomon_082520_rerun_TMT1_control_SF01	22877	54.349	NaN	119720
Salomon_082520_rerun_TMT1_control_SF01	22878	54.349	NaN	123020
Salomon_082520_rerun_TMT1_control_SF01	22879	54.352	NaN	46290
Salomon_082520_rerun_TMT1_control_SF01	22882	54.358	NaN	163960
Salomon_082520_rerun_TMT1_control_SF01	22886	54.367	NaN	1809800
Salomon_082520_rerun_TMT1_control_SF01	22887	54.368	NaN	75375
Salomon_082520_rerun_TMT1_control_SF01	22892	54.384	NaN	89654
Salomon_082520_rerun_TMT1_control_SF01	22893	54.385	NaN	47888
Salomon_082520_rerun_TMT1_control_SF01	22897	54.396	NaN	88912
Salomon_082520_rerun_TMT1_control_SF01	22898	54.396	NaN	54019
Salomon_082520_rerun_TMT1_control_SF01	22903	54.412	NaN	39989
Salomon_082520_rerun_TMT1_control_SF01	22904	54.413	NaN	73395
Salomon_082520_rerun_TMT1_control_SF01	22908	54.422	NaN	77190
Salomon_082520_rerun_TMT1_control_SF01	22909	54.423	NaN	66780
Salomon_082520_rerun_TMT1_control_SF01	22913	54.434	NaN	64151
Salomon_082520_rerun_TMT1_control_SF01	22914	54.434	NaN	45106
Salomon_082520_rerun_TMT1_control_SF01	22916	54.439	NaN	108660
Salomon_082520_rerun_TMT1_control_SF01	22919	54.445	NaN	64580
Salomon_082520_rerun_TMT1_control_SF01	22925	54.457	NaN	35028
Salomon_082520_rerun_TMT1_control_SF01	22926	54.458	NaN	77735
Salomon_082520_rerun_TMT1_control_SF01	22927	54.461	NaN	119060
Salomon_082520_rerun_TMT1_control_SF01	22928	54.464	NaN	65705
Salomon_082520_rerun_TMT1_control_SF01	22931	54.473	NaN	58118
Salomon_082520_rerun_TMT1_control_SF01	22932	54.473	NaN	51493
Salomon_082520_rerun_TMT1_control_SF01	22936	54.484	NaN	169980
Salomon_082520_rerun_TMT1_control_SF01	22937	54.485	NaN	59482
Salomon_082520_rerun_TMT1_control_SF01	22939	54.489	NaN	32805
Salomon_082520_rerun_TMT1_control_SF01	22945	54.5	NaN	147080
Salomon_082520_rerun_TMT1_control_SF01	22946	54.5	NaN	52146
Salomon_082520_rerun_TMT1_control_SF01	22947	54.504	NaN	61360
Salomon_082520_rerun_TMT1_control_SF01	22948	54.507	NaN	43183
Salomon_082520_rerun_TMT1_control_SF01	22951	54.515	NaN	43620
Salomon_082520_rerun_TMT1_control_SF01	22952	54.516	NaN	59339
Salomon_082520_rerun_TMT1_control_SF01	22958	54.533	NaN	102920
Salomon_082520_rerun_TMT1_control_SF01	22959	54.533	NaN	49582
Salomon_082520_rerun_TMT1_control_SF01	22960	54.536	NaN	80374
Salomon_082520_rerun_TMT1_control_SF01	22963	54.543	NaN	37714
Salomon_082520_rerun_TMT1_control_SF01	22964	54.544	NaN	93712
Salomon_082520_rerun_TMT1_control_SF01	22966	54.549	NaN	34183
Salomon_082520_rerun_TMT1_control_SF01	22972	54.565	NaN	303300
Salomon_082520_rerun_TMT1_control_SF01	22973	54.565	NaN	81019
Salomon_082520_rerun_TMT1_control_SF01	22974	54.568	NaN	59955
Salomon_082520_rerun_TMT1_control_SF01	22978	54.58	NaN	101030
Salomon_082520_rerun_TMT1_control_SF01	22983	54.599	NaN	58755
Salomon_082520_rerun_TMT1_control_SF01	22987	54.611	NaN	63724
Salomon_082520_rerun_TMT1_control_SF01	22990	54.617	NaN	303580
Salomon_082520_rerun_TMT1_control_SF01	22996	54.641	NaN	91891
Salomon_082520_rerun_TMT1_control_SF01	23000	54.654	NaN	147600
Salomon_082520_rerun_TMT1_control_SF01	23004	54.666	NaN	84615
Salomon_082520_rerun_TMT1_control_SF01	23007	54.672	NaN	183700
Salomon_082520_rerun_TMT1_control_SF01	23014	54.703	NaN	71615
Salomon_082520_rerun_TMT1_control_SF01	23017	54.708	NaN	12694000
Salomon_082520_rerun_TMT1_control_SF01	23022	54.727	NaN	174750
Salomon_082520_rerun_TMT1_control_SF01	23025	54.733	NaN	92971
Salomon_082520_rerun_TMT1_control_SF01	23030	54.744	NaN	243150
Salomon_082520_rerun_TMT1_control_SF01	23031	54.744	NaN	81516
Salomon_082520_rerun_TMT1_control_SF01	23032	54.747	NaN	40042
Salomon_082520_rerun_TMT1_control_SF01	23036	54.758	NaN	38299
Salomon_082520_rerun_TMT1_control_SF01	23037	54.758	NaN	46556
Salomon_082520_rerun_TMT1_control_SF01	23042	54.769	NaN	52657
Salomon_082520_rerun_TMT1_control_SF01	23043	54.769	NaN	203230
Salomon_082520_rerun_TMT1_control_SF01	23044	54.772	NaN	112410
Salomon_082520_rerun_TMT1_control_SF01	23046	54.777	NaN	81774
Salomon_082520_rerun_TMT1_control_SF01	23051	54.788	NaN	72731
Salomon_082520_rerun_TMT1_control_SF01	23052	54.789	NaN	227430
Salomon_082520_rerun_TMT1_control_SF01	23053	54.792	NaN	61352
Salomon_082520_rerun_TMT1_control_SF01	23057	54.801	NaN	213640
Salomon_082520_rerun_TMT1_control_SF01	23058	54.801	NaN	104430
Salomon_082520_rerun_TMT1_control_SF01	23062	54.811	NaN	96863
Salomon_082520_rerun_TMT1_control_SF01	23063	54.811	NaN	57794
Salomon_082520_rerun_TMT1_control_SF01	23067	54.82	NaN	41955
Salomon_082520_rerun_TMT1_control_SF01	23068	54.821	NaN	135950
Salomon_082520_rerun_TMT1_control_SF01	23072	54.832	NaN	39774
Salomon_082520_rerun_TMT1_control_SF01	23073	54.833	NaN	40397
Salomon_082520_rerun_TMT1_control_SF01	23080	54.862	NaN	47987
Salomon_082520_rerun_TMT1_control_SF01	23081	54.863	NaN	80427
Salomon_082520_rerun_TMT1_control_SF01	23086	54.878	NaN	103760
Salomon_082520_rerun_TMT1_control_SF01	23087	54.879	NaN	98861
Salomon_082520_rerun_TMT1_control_SF01	23091	54.889	NaN	48437
Salomon_082520_rerun_TMT1_control_SF01	23092	54.89	NaN	72735
Salomon_082520_rerun_TMT1_control_SF01	23094	54.894	NaN	37711
Salomon_082520_rerun_TMT1_control_SF01	23100	54.909	NaN	1540100
Salomon_082520_rerun_TMT1_control_SF01	23101	54.91	NaN	95366
Salomon_082520_rerun_TMT1_control_SF01	23102	54.913	NaN	83057
Salomon_082520_rerun_TMT1_control_SF01	23106	54.922	NaN	53765
Salomon_082520_rerun_TMT1_control_SF01	23107	54.923	NaN	280900
Salomon_082520_rerun_TMT1_control_SF01	23113	54.932	NaN	2212200
Salomon_082520_rerun_TMT1_control_SF01	23114	54.932	NaN	69463
Salomon_082520_rerun_TMT1_control_SF01	23115	54.935	NaN	39438
Salomon_082520_rerun_TMT1_control_SF01	23116	54.938	NaN	46355
Salomon_082520_rerun_TMT1_control_SF01	23120	54.95	NaN	167310
Salomon_082520_rerun_TMT1_control_SF01	23121	54.95	NaN	149270
Salomon_082520_rerun_TMT1_control_SF01	23124	54.958	NaN	64376
Salomon_082520_rerun_TMT1_control_SF01	23129	54.967	NaN	668970
Salomon_082520_rerun_TMT1_control_SF01	23130	54.967	NaN	119800
Salomon_082520_rerun_TMT1_control_SF01	23131	54.97	NaN	54522
Salomon_082520_rerun_TMT1_control_SF01	23134	54.976	NaN	58962
Salomon_082520_rerun_TMT1_control_SF01	23137	54.983	NaN	163730
Salomon_082520_rerun_TMT1_control_SF01	23141	54.995	NaN	43680
Salomon_082520_rerun_TMT1_control_SF01	23142	54.995	NaN	40651
Salomon_082520_rerun_TMT1_control_SF01	23147	55.006	NaN	119580
Salomon_082520_rerun_TMT1_control_SF01	23148	55.006	NaN	665240
Salomon_082520_rerun_TMT1_control_SF01	23149	55.008	NaN	40142
Salomon_082520_rerun_TMT1_control_SF01	23156	55.025	NaN	116420
Salomon_082520_rerun_TMT1_control_SF01	23157	55.025	NaN	57749
Salomon_082520_rerun_TMT1_control_SF01	23158	55.028	NaN	34012
Salomon_082520_rerun_TMT1_control_SF01	23159	55.032	NaN	118910
Salomon_082520_rerun_TMT1_control_SF01	23164	55.048	NaN	180840
Salomon_082520_rerun_TMT1_control_SF01	23165	55.048	NaN	71751
Salomon_082520_rerun_TMT1_control_SF01	23168	55.057	NaN	51726
Salomon_082520_rerun_TMT1_control_SF01	23169	55.057	NaN	96462
Salomon_082520_rerun_TMT1_control_SF01	23172	55.064	NaN	79632
Salomon_082520_rerun_TMT1_control_SF01	23177	55.074	NaN	40594
Salomon_082520_rerun_TMT1_control_SF01	23178	55.075	NaN	99778
Salomon_082520_rerun_TMT1_control_SF01	23179	55.078	NaN	42938
Salomon_082520_rerun_TMT1_control_SF01	23181	55.082	NaN	53500
Salomon_082520_rerun_TMT1_control_SF01	23185	55.092	NaN	99257
Salomon_082520_rerun_TMT1_control_SF01	23186	55.093	NaN	77474
Salomon_082520_rerun_TMT1_control_SF01	23191	55.104	NaN	51260
Salomon_082520_rerun_TMT1_control_SF01	23192	55.104	NaN	45399
Salomon_082520_rerun_TMT1_control_SF01	23193	55.107	NaN	43879
Salomon_082520_rerun_TMT1_control_SF01	23196	55.113	NaN	57884
Salomon_082520_rerun_TMT1_control_SF01	23200	55.124	NaN	152210
Salomon_082520_rerun_TMT1_control_SF01	23201	55.125	NaN	68977
Salomon_082520_rerun_TMT1_control_SF01	23204	55.131	NaN	115870
Salomon_082520_rerun_TMT1_control_SF01	23211	55.161	NaN	613030
Salomon_082520_rerun_TMT1_control_SF01	23214	55.167	NaN	240580
Salomon_082520_rerun_TMT1_control_SF01	23218	55.176	NaN	5517500
Salomon_082520_rerun_TMT1_control_SF01	23219	55.177	NaN	1112900
Salomon_082520_rerun_TMT1_control_SF01	23223	55.184	NaN	328270
Salomon_082520_rerun_TMT1_control_SF01	23224	55.184	NaN	177920
Salomon_082520_rerun_TMT1_control_SF01	23227	55.19	NaN	106150
Salomon_082520_rerun_TMT1_control_SF01	23235	55.226	NaN	148690
Salomon_082520_rerun_TMT1_control_SF01	23245	55.274	NaN	38048000
Salomon_082520_rerun_TMT1_control_SF01	23249	55.286	NaN	79172
Salomon_082520_rerun_TMT1_control_SF01	23252	55.292	NaN	172700
Salomon_082520_rerun_TMT1_control_SF01	23255	55.299	NaN	438460
Salomon_082520_rerun_TMT1_control_SF01	23260	55.314	NaN	72698
Salomon_082520_rerun_TMT1_control_SF01	23261	55.314	NaN	163610
Salomon_082520_rerun_TMT1_control_SF01	23264	55.32	NaN	181790
Salomon_082520_rerun_TMT1_control_SF01	23269	55.338	NaN	284420
Salomon_082520_rerun_TMT1_control_SF01	23274	55.35	NaN	41474
Salomon_082520_rerun_TMT1_control_SF01	23275	55.35	NaN	105810
Salomon_082520_rerun_TMT1_control_SF01	23276	55.354	NaN	86575
Salomon_082520_rerun_TMT1_control_SF01	23279	55.362	NaN	40910
Salomon_082520_rerun_TMT1_control_SF01	23280	55.363	NaN	42822
Salomon_082520_rerun_TMT1_control_SF01	23284	55.375	NaN	387950
Salomon_082520_rerun_TMT1_control_SF01	23287	55.382	NaN	205380
Salomon_082520_rerun_TMT1_control_SF01	23290	55.387	NaN	116890
Salomon_082520_rerun_TMT1_control_SF01	23294	55.399	NaN	42487
Salomon_082520_rerun_TMT1_control_SF01	23295	55.399	NaN	45503
Salomon_082520_rerun_TMT1_control_SF01	23298	55.405	NaN	102220
Salomon_082520_rerun_TMT1_control_SF01	23301	55.412	NaN	113120
Salomon_082520_rerun_TMT1_control_SF01	23305	55.421	NaN	94530
Salomon_082520_rerun_TMT1_control_SF01	23306	55.421	NaN	79160
Salomon_082520_rerun_TMT1_control_SF01	23311	55.431	NaN	596030
Salomon_082520_rerun_TMT1_control_SF01	23312	55.431	NaN	94362
Salomon_082520_rerun_TMT1_control_SF01	23313	55.435	NaN	85200
Salomon_082520_rerun_TMT1_control_SF01	23318	55.445	NaN	79917
Salomon_082520_rerun_TMT1_control_SF01	23319	55.446	NaN	193920
Salomon_082520_rerun_TMT1_control_SF01	23320	55.449	NaN	122660
Salomon_082520_rerun_TMT1_control_SF01	23322	55.453	NaN	95347
Salomon_082520_rerun_TMT1_control_SF01	23328	55.464	NaN	31893
Salomon_082520_rerun_TMT1_control_SF01	23329	55.464	NaN	233470
Salomon_082520_rerun_TMT1_control_SF01	23330	55.467	NaN	168490
Salomon_082520_rerun_TMT1_control_SF01	23331	55.471	NaN	75220
Salomon_082520_rerun_TMT1_control_SF01	23335	55.48	NaN	445940
Salomon_082520_rerun_TMT1_control_SF01	23336	55.48	NaN	163380
Salomon_082520_rerun_TMT1_control_SF01	23340	55.493	NaN	136200
Salomon_082520_rerun_TMT1_control_SF01	23343	55.499	NaN	68820
Salomon_082520_rerun_TMT1_control_SF01	23346	55.505	NaN	97658
Salomon_082520_rerun_TMT1_control_SF01	23349	55.511	NaN	50468
Salomon_082520_rerun_TMT1_control_SF01	23352	55.519	NaN	53046
Salomon_082520_rerun_TMT1_control_SF01	23355	55.526	NaN	59605
Salomon_082520_rerun_TMT1_control_SF01	23359	55.535	NaN	4293000
Salomon_082520_rerun_TMT1_control_SF01	23360	55.536	NaN	48619
Salomon_082520_rerun_TMT1_control_SF01	23364	55.545	NaN	75972
Salomon_082520_rerun_TMT1_control_SF01	23365	55.545	NaN	115010
Salomon_082520_rerun_TMT1_control_SF01	23371	55.556	NaN	245250
Salomon_082520_rerun_TMT1_control_SF01	23372	55.557	NaN	129430
Salomon_082520_rerun_TMT1_control_SF01	23373	55.559	NaN	50164
Salomon_082520_rerun_TMT1_control_SF01	23374	55.563	NaN	164400
Salomon_082520_rerun_TMT1_control_SF01	23377	55.57	NaN	50086
Salomon_082520_rerun_TMT1_control_SF01	23378	55.57	NaN	64792
Salomon_082520_rerun_TMT1_control_SF01	23381	55.579	NaN	38553
Salomon_082520_rerun_TMT1_control_SF01	23382	55.58	NaN	37626
Salomon_082520_rerun_TMT1_control_SF01	23384	55.585	NaN	70099
Salomon_082520_rerun_TMT1_control_SF01	23387	55.591	NaN	43287
Salomon_082520_rerun_TMT1_control_SF01	23392	55.601	NaN	213180
Salomon_082520_rerun_TMT1_control_SF01	23393	55.602	NaN	79940
Salomon_082520_rerun_TMT1_control_SF01	23394	55.605	NaN	51727
Salomon_082520_rerun_TMT1_control_SF01	23397	55.611	NaN	72610
Salomon_082520_rerun_TMT1_control_SF01	23401	55.622	NaN	75256
Salomon_082520_rerun_TMT1_control_SF01	23402	55.622	NaN	99471
Salomon_082520_rerun_TMT1_control_SF01	23404	55.627	NaN	73312
Salomon_082520_rerun_TMT1_control_SF01	23407	55.633	NaN	369340
Salomon_082520_rerun_TMT1_control_SF01	23411	55.644	NaN	76698
Salomon_082520_rerun_TMT1_control_SF01	23412	55.644	NaN	76875
Salomon_082520_rerun_TMT1_control_SF01	23417	55.655	NaN	80171
Salomon_082520_rerun_TMT1_control_SF01	23418	55.655	NaN	59685
Salomon_082520_rerun_TMT1_control_SF01	23419	55.658	NaN	54013
Salomon_082520_rerun_TMT1_control_SF01	23424	55.669	NaN	61769
Salomon_082520_rerun_TMT1_control_SF01	23425	55.67	NaN	47715
Salomon_082520_rerun_TMT1_control_SF01	23426	55.673	NaN	55934
Salomon_082520_rerun_TMT1_control_SF01	23428	55.678	NaN	83961
Salomon_082520_rerun_TMT1_control_SF01	23431	55.685	NaN	46418
Salomon_082520_rerun_TMT1_control_SF01	23436	55.695	NaN	46947
Salomon_082520_rerun_TMT1_control_SF01	23437	55.696	NaN	69057
Salomon_082520_rerun_TMT1_control_SF01	23438	55.699	NaN	43942
Salomon_082520_rerun_TMT1_control_SF01	23443	55.708	NaN	790650
Salomon_082520_rerun_TMT1_control_SF01	23444	55.709	NaN	48597
Salomon_082520_rerun_TMT1_control_SF01	23445	55.712	NaN	45901
Salomon_082520_rerun_TMT1_control_SF01	23450	55.728	NaN	48633
Salomon_082520_rerun_TMT1_control_SF01	23451	55.729	NaN	51458
Salomon_082520_rerun_TMT1_control_SF01	23457	55.738	NaN	2879700
Salomon_082520_rerun_TMT1_control_SF01	23458	55.738	NaN	371050
Salomon_082520_rerun_TMT1_control_SF01	23459	55.741	NaN	45069
Salomon_082520_rerun_TMT1_control_SF01	23460	55.745	NaN	38515
Salomon_082520_rerun_TMT1_control_SF01	23467	55.754	NaN	3150000
Salomon_082520_rerun_TMT1_control_SF01	23468	55.754	NaN	1784700
Salomon_082520_rerun_TMT1_control_SF01	23469	55.756	NaN	75494
Salomon_082520_rerun_TMT1_control_SF01	23470	55.759	NaN	53362
Salomon_082520_rerun_TMT1_control_SF01	23471	55.763	NaN	61541
Salomon_082520_rerun_TMT1_control_SF01	23476	55.778	NaN	90596
Salomon_082520_rerun_TMT1_control_SF01	23477	55.778	NaN	101010
Salomon_082520_rerun_TMT1_control_SF01	23481	55.787	NaN	965450
Salomon_082520_rerun_TMT1_control_SF01	23482	55.787	NaN	482380
Salomon_082520_rerun_TMT1_control_SF01	23485	55.792	NaN	36837
Salomon_082520_rerun_TMT1_control_SF01	23488	55.798	NaN	55037
Salomon_082520_rerun_TMT1_control_SF01	23493	55.808	NaN	175020
Salomon_082520_rerun_TMT1_control_SF01	23494	55.809	NaN	59908
Salomon_082520_rerun_TMT1_control_SF01	23495	55.812	NaN	42889
Salomon_082520_rerun_TMT1_control_SF01	23498	55.818	NaN	129700
Salomon_082520_rerun_TMT1_control_SF01	23501	55.824	NaN	70344
Salomon_082520_rerun_TMT1_control_SF01	23506	55.844	NaN	55754
Salomon_082520_rerun_TMT1_control_SF01	23510	55.853	NaN	635470
Salomon_082520_rerun_TMT1_control_SF01	23511	55.853	NaN	102410
Salomon_082520_rerun_TMT1_control_SF01	23514	55.86	NaN	44535
Salomon_082520_rerun_TMT1_control_SF01	23517	55.867	NaN	122450
Salomon_082520_rerun_TMT1_control_SF01	23521	55.877	NaN	40245
Salomon_082520_rerun_TMT1_control_SF01	23522	55.877	NaN	28813
Salomon_082520_rerun_TMT1_control_SF01	23526	55.89	NaN	46263
Salomon_082520_rerun_TMT1_control_SF01	23529	55.897	NaN	103840
Salomon_082520_rerun_TMT1_control_SF01	23532	55.903	NaN	48338
Salomon_082520_rerun_TMT1_control_SF01	23536	55.913	NaN	58714
Salomon_082520_rerun_TMT1_control_SF01	23537	55.913	NaN	69704
Salomon_082520_rerun_TMT1_control_SF01	23540	55.922	NaN	107400
Salomon_082520_rerun_TMT1_control_SF01	23543	55.929	NaN	72379
Salomon_082520_rerun_TMT1_control_SF01	23547	55.942	NaN	70222
Salomon_082520_rerun_TMT1_control_SF01	23550	55.949	NaN	79023
Salomon_082520_rerun_TMT1_control_SF01	23554	55.961	NaN	62798
Salomon_082520_rerun_TMT1_control_SF01	23555	55.961	NaN	51131
Salomon_082520_rerun_TMT1_control_SF01	23560	55.979	NaN	195790
Salomon_082520_rerun_TMT1_control_SF01	23561	55.98	NaN	49198
Salomon_082520_rerun_TMT1_control_SF01	23565	55.989	NaN	402390
Salomon_082520_rerun_TMT1_control_SF01	23566	55.989	NaN	67634
Salomon_082520_rerun_TMT1_control_SF01	23571	55.998	NaN	715740
Salomon_082520_rerun_TMT1_control_SF01	23572	55.999	NaN	231580
Salomon_082520_rerun_TMT1_control_SF01	23573	56.002	NaN	52959
Salomon_082520_rerun_TMT1_control_SF01	23577	56.012	NaN	229100
Salomon_082520_rerun_TMT1_control_SF01	23578	56.012	NaN	37644
Salomon_082520_rerun_TMT1_control_SF01	23583	56.029	NaN	159730
Salomon_082520_rerun_TMT1_control_SF01	23584	56.029	NaN	58859
Salomon_082520_rerun_TMT1_control_SF01	23587	56.037	NaN	55731
Salomon_082520_rerun_TMT1_control_SF01	23588	56.037	NaN	51538
Salomon_082520_rerun_TMT1_control_SF01	23593	56.049	NaN	62599
Salomon_082520_rerun_TMT1_control_SF01	23594	56.049	NaN	53711
Salomon_082520_rerun_TMT1_control_SF01	23595	56.052	NaN	38286
Salomon_082520_rerun_TMT1_control_SF01	23599	56.061	NaN	229360
Salomon_082520_rerun_TMT1_control_SF01	23600	56.061	NaN	215240
Salomon_082520_rerun_TMT1_control_SF01	23604	56.072	NaN	60079
Salomon_082520_rerun_TMT1_control_SF01	23605	56.072	NaN	52306
Salomon_082520_rerun_TMT1_control_SF01	23608	56.078	NaN	39455
Salomon_082520_rerun_TMT1_control_SF01	23612	56.088	NaN	94746
Salomon_082520_rerun_TMT1_control_SF01	23613	56.089	NaN	57177
Salomon_082520_rerun_TMT1_control_SF01	23617	56.098	NaN	76747
Salomon_082520_rerun_TMT1_control_SF01	23618	56.098	NaN	75080
Salomon_082520_rerun_TMT1_control_SF01	23621	56.104	NaN	135140
Salomon_082520_rerun_TMT1_control_SF01	23627	56.122	NaN	46921
Salomon_082520_rerun_TMT1_control_SF01	23628	56.122	NaN	55891
Salomon_082520_rerun_TMT1_control_SF01	23629	56.125	NaN	59557
Salomon_082520_rerun_TMT1_control_SF01	23632	56.131	NaN	41140
Salomon_082520_rerun_TMT1_control_SF01	23636	56.142	NaN	58281
Salomon_082520_rerun_TMT1_control_SF01	23637	56.142	NaN	76940
Salomon_082520_rerun_TMT1_control_SF01	23642	56.159	NaN	63868
Salomon_082520_rerun_TMT1_control_SF01	23643	56.159	NaN	63436
Salomon_082520_rerun_TMT1_control_SF01	23646	56.166	NaN	98722
Salomon_082520_rerun_TMT1_control_SF01	23650	56.178	NaN	81457
Salomon_082520_rerun_TMT1_control_SF01	23654	56.188	NaN	439680
Salomon_082520_rerun_TMT1_control_SF01	23655	56.188	NaN	110340
Salomon_082520_rerun_TMT1_control_SF01	23659	56.197	NaN	37371
Salomon_082520_rerun_TMT1_control_SF01	23660	56.198	NaN	58047
Salomon_082520_rerun_TMT1_control_SF01	23663	56.204	NaN	69939
Salomon_082520_rerun_TMT1_control_SF01	23666	56.21	NaN	154390
Salomon_082520_rerun_TMT1_control_SF01	23669	56.217	NaN	67152
Salomon_082520_rerun_TMT1_control_SF01	23673	56.229	NaN	43582
Salomon_082520_rerun_TMT1_control_SF01	23674	56.229	NaN	43338
Salomon_082520_rerun_TMT1_control_SF01	23677	56.235	NaN	306400
Salomon_082520_rerun_TMT1_control_SF01	23681	56.246	NaN	50664
Salomon_082520_rerun_TMT1_control_SF01	23682	56.246	NaN	35461
Salomon_082520_rerun_TMT1_control_SF01	23687	56.256	NaN	114320
Salomon_082520_rerun_TMT1_control_SF01	23688	56.256	NaN	500170
Salomon_082520_rerun_TMT1_control_SF01	23689	56.26	NaN	56950
Salomon_082520_rerun_TMT1_control_SF01	23695	56.271	NaN	83369
Salomon_082520_rerun_TMT1_control_SF01	23696	56.271	NaN	98247
Salomon_082520_rerun_TMT1_control_SF01	23697	56.274	NaN	60314
Salomon_082520_rerun_TMT1_control_SF01	23698	56.277	NaN	50874
Salomon_082520_rerun_TMT1_control_SF01	23702	56.289	NaN	109820
Salomon_082520_rerun_TMT1_control_SF01	23703	56.289	NaN	52423
Salomon_082520_rerun_TMT1_control_SF01	23708	56.299	NaN	81300
Salomon_082520_rerun_TMT1_control_SF01	23709	56.3	NaN	35214
Salomon_082520_rerun_TMT1_control_SF01	23710	56.303	NaN	69535
Salomon_082520_rerun_TMT1_control_SF01	23715	56.313	NaN	138140
Salomon_082520_rerun_TMT1_control_SF01	23716	56.313	NaN	40987
Salomon_082520_rerun_TMT1_control_SF01	23717	56.317	NaN	41862
Salomon_082520_rerun_TMT1_control_SF01	23720	56.323	NaN	63004
Salomon_082520_rerun_TMT1_control_SF01	23723	56.33	NaN	79182
Salomon_082520_rerun_TMT1_control_SF01	23728	56.342	NaN	49404
Salomon_082520_rerun_TMT1_control_SF01	23729	56.342	NaN	53914
Salomon_082520_rerun_TMT1_control_SF01	23730	56.345	NaN	52172
Salomon_082520_rerun_TMT1_control_SF01	23739	56.386	NaN	44766
Salomon_082520_rerun_TMT1_control_SF01	23740	56.387	NaN	45172
Salomon_082520_rerun_TMT1_control_SF01	23744	56.397	NaN	95972
Salomon_082520_rerun_TMT1_control_SF01	23745	56.397	NaN	33590
Salomon_082520_rerun_TMT1_control_SF01	23749	56.41	NaN	77581
Salomon_082520_rerun_TMT1_control_SF01	23753	56.422	NaN	54433
Salomon_082520_rerun_TMT1_control_SF01	23756	56.429	NaN	88819
Salomon_082520_rerun_TMT1_control_SF01	23760	56.439	NaN	75349
Salomon_082520_rerun_TMT1_control_SF01	23761	56.439	NaN	89531
Salomon_082520_rerun_TMT1_control_SF01	23765	56.449	NaN	246720
Salomon_082520_rerun_TMT1_control_SF01	23766	56.449	NaN	84449
Salomon_082520_rerun_TMT1_control_SF01	23769	56.455	NaN	56987
Salomon_082520_rerun_TMT1_control_SF01	23772	56.462	NaN	70640
Salomon_082520_rerun_TMT1_control_SF01	23776	56.475	NaN	83359
Salomon_082520_rerun_TMT1_control_SF01	23779	56.481	NaN	99507
Salomon_082520_rerun_TMT1_control_SF01	23782	56.488	NaN	79959
Salomon_082520_rerun_TMT1_control_SF01	23786	56.499	NaN	43443
Salomon_082520_rerun_TMT1_control_SF01	23787	56.5	NaN	61847
Salomon_082520_rerun_TMT1_control_SF01	23791	56.511	NaN	42170
Salomon_082520_rerun_TMT1_control_SF01	23792	56.511	NaN	47433
Salomon_082520_rerun_TMT1_control_SF01	23795	56.517	NaN	202030
Salomon_082520_rerun_TMT1_control_SF01	23798	56.524	NaN	75078
Salomon_082520_rerun_TMT1_control_SF01	23803	56.536	NaN	55318
Salomon_082520_rerun_TMT1_control_SF01	23804	56.536	NaN	52544
Salomon_082520_rerun_TMT1_control_SF01	23805	56.539	NaN	55201
Salomon_082520_rerun_TMT1_control_SF01	23807	56.543	NaN	51899
Salomon_082520_rerun_TMT1_control_SF01	23811	56.554	NaN	47031
Salomon_082520_rerun_TMT1_control_SF01	23812	56.554	NaN	66177
Salomon_082520_rerun_TMT1_control_SF01	23814	56.558	NaN	61403
Salomon_082520_rerun_TMT1_control_SF01	23817	56.564	NaN	75670
Salomon_082520_rerun_TMT1_control_SF01	23821	56.576	NaN	53305
Salomon_082520_rerun_TMT1_control_SF01	23826	56.596	NaN	56741
Salomon_082520_rerun_TMT1_control_SF01	23830	56.609	NaN	62526
Salomon_082520_rerun_TMT1_control_SF01	23833	56.615	NaN	98122
Salomon_082520_rerun_TMT1_control_SF01	23838	56.635	NaN	48520
Salomon_082520_rerun_TMT1_control_SF01	23843	56.645	NaN	36852
Salomon_082520_rerun_TMT1_control_SF01	23844	56.646	NaN	77841
Salomon_082520_rerun_TMT1_control_SF01	23845	56.649	NaN	70586
Salomon_082520_rerun_TMT1_control_SF01	23851	56.66	NaN	42549
Salomon_082520_rerun_TMT1_control_SF01	23852	56.661	NaN	42098
Salomon_082520_rerun_TMT1_control_SF01	23853	56.664	NaN	53526
Salomon_082520_rerun_TMT1_control_SF01	23854	56.667	NaN	47462
Salomon_082520_rerun_TMT1_control_SF01	23857	56.673	NaN	69681
Salomon_082520_rerun_TMT1_control_SF01	23860	56.68	NaN	60128
Salomon_082520_rerun_TMT1_control_SF01	23865	56.691	NaN	75493
Salomon_082520_rerun_TMT1_control_SF01	23866	56.691	NaN	37978
Salomon_082520_rerun_TMT1_control_SF01	23867	56.695	NaN	77489
Salomon_082520_rerun_TMT1_control_SF01	23870	56.703	NaN	63825
Salomon_082520_rerun_TMT1_control_SF01	23871	56.703	NaN	47850
Salomon_082520_rerun_TMT1_control_SF01	23874	56.71	NaN	211460
Salomon_082520_rerun_TMT1_control_SF01	23878	56.721	NaN	58198
Salomon_082520_rerun_TMT1_control_SF01	23879	56.721	NaN	117440
Salomon_082520_rerun_TMT1_control_SF01	23881	56.725	NaN	54417
Salomon_082520_rerun_TMT1_control_SF01	23886	56.737	NaN	306740
Salomon_082520_rerun_TMT1_control_SF01	23887	56.738	NaN	55512
Salomon_082520_rerun_TMT1_control_SF01	23888	56.741	NaN	58897
Salomon_082520_rerun_TMT1_control_SF01	23890	56.745	NaN	57761
Salomon_082520_rerun_TMT1_control_SF01	23894	56.755	NaN	83020
Salomon_082520_rerun_TMT1_control_SF01	23895	56.755	NaN	84820
Salomon_082520_rerun_TMT1_control_SF01	23899	56.765	NaN	185730
Salomon_082520_rerun_TMT1_control_SF01	23900	56.766	NaN	47940
Salomon_082520_rerun_TMT1_control_SF01	23906	56.775	NaN	2817300
Salomon_082520_rerun_TMT1_control_SF01	23907	56.775	NaN	77071
Salomon_082520_rerun_TMT1_control_SF01	23908	56.778	NaN	54353
Salomon_082520_rerun_TMT1_control_SF01	23909	56.781	NaN	84322
Salomon_082520_rerun_TMT1_control_SF01	23912	56.788	NaN	97089
Salomon_082520_rerun_TMT1_control_SF01	23916	56.797	NaN	415150
Salomon_082520_rerun_TMT1_control_SF01	23917	56.797	NaN	129300
Salomon_082520_rerun_TMT1_control_SF01	23933	56.881	NaN	75626
Salomon_082520_rerun_TMT1_control_SF01	23937	56.893	NaN	211020
Salomon_082520_rerun_TMT1_control_SF01	23943	56.917	NaN	62224
Salomon_082520_rerun_TMT1_control_SF01	23946	56.923	NaN	28244000
Salomon_082520_rerun_TMT1_control_SF01	23950	56.935	NaN	197370
Salomon_082520_rerun_TMT1_control_SF01	23953	56.942	NaN	45842
Salomon_082520_rerun_TMT1_control_SF01	23959	56.963	NaN	111800
Salomon_082520_rerun_TMT1_control_SF01	23960	56.963	NaN	53939
Salomon_082520_rerun_TMT1_control_SF01	23964	56.975	NaN	208370
Salomon_082520_rerun_TMT1_control_SF01	23967	56.983	NaN	109160
Salomon_082520_rerun_TMT1_control_SF01	23973	57.007	NaN	678160
Salomon_082520_rerun_TMT1_control_SF01	23976	57.013	NaN	1281000
Salomon_082520_rerun_TMT1_control_SF01	23980	57.022	NaN	210150
Salomon_082520_rerun_TMT1_control_SF01	23981	57.023	NaN	379180
Salomon_082520_rerun_TMT1_control_SF01	23984	57.028	NaN	390380
Salomon_082520_rerun_TMT1_control_SF01	23988	57.041	NaN	1839000
Salomon_082520_rerun_TMT1_control_SF01	23991	57.047	NaN	92466
Salomon_082520_rerun_TMT1_control_SF01	23996	57.062	NaN	72482
Salomon_082520_rerun_TMT1_control_SF01	23997	57.063	NaN	53542
Salomon_082520_rerun_TMT1_control_SF01	24000	57.068	NaN	103240
Salomon_082520_rerun_TMT1_control_SF01	24006	57.085	NaN	123710
Salomon_082520_rerun_TMT1_control_SF01	24007	57.086	NaN	36525
Salomon_082520_rerun_TMT1_control_SF01	24008	57.089	NaN	57101
Salomon_082520_rerun_TMT1_control_SF01	24013	57.106	NaN	58527
Salomon_082520_rerun_TMT1_control_SF01	24014	57.106	NaN	78317
Salomon_082520_rerun_TMT1_control_SF01	24017	57.114	NaN	48093
Salomon_082520_rerun_TMT1_control_SF01	24018	57.114	NaN	39109
Salomon_082520_rerun_TMT1_control_SF01	24020	57.12	NaN	41490
Salomon_082520_rerun_TMT1_control_SF01	24023	57.126	NaN	172720
Salomon_082520_rerun_TMT1_control_SF01	24027	57.136	NaN	44899
Salomon_082520_rerun_TMT1_control_SF01	24028	57.137	NaN	67209
Salomon_082520_rerun_TMT1_control_SF01	24031	57.146	NaN	47090
Salomon_082520_rerun_TMT1_control_SF01	24032	57.146	NaN	40088
Salomon_082520_rerun_TMT1_control_SF01	24034	57.151	NaN	41861
Salomon_082520_rerun_TMT1_control_SF01	24037	57.157	NaN	43538
Salomon_082520_rerun_TMT1_control_SF01	24041	57.167	NaN	820370
Salomon_082520_rerun_TMT1_control_SF01	24042	57.167	NaN	54471
Salomon_082520_rerun_TMT1_control_SF01	24045	57.173	NaN	44418
Salomon_082520_rerun_TMT1_control_SF01	24051	57.182	NaN	1666100
Salomon_082520_rerun_TMT1_control_SF01	24052	57.182	NaN	100580
Salomon_082520_rerun_TMT1_control_SF01	24053	57.186	NaN	38190
Salomon_082520_rerun_TMT1_control_SF01	24054	57.189	NaN	37170
Salomon_082520_rerun_TMT1_control_SF01	24059	57.2	NaN	42656
Salomon_082520_rerun_TMT1_control_SF01	24060	57.2	NaN	45863
Salomon_082520_rerun_TMT1_control_SF01	24061	57.203	NaN	60859
Salomon_082520_rerun_TMT1_control_SF01	24065	57.213	NaN	42339
Salomon_082520_rerun_TMT1_control_SF01	24066	57.213	NaN	53932
Salomon_082520_rerun_TMT1_control_SF01	24070	57.223	NaN	47857
Salomon_082520_rerun_TMT1_control_SF01	24071	57.224	NaN	38033
Salomon_082520_rerun_TMT1_control_SF01	24077	57.235	NaN	273460
Salomon_082520_rerun_TMT1_control_SF01	24078	57.235	NaN	36796
Salomon_082520_rerun_TMT1_control_SF01	24079	57.238	NaN	37633
Salomon_082520_rerun_TMT1_control_SF01	24080	57.241	NaN	32107
Salomon_082520_rerun_TMT1_control_SF01	24083	57.248	NaN	151280
Salomon_082520_rerun_TMT1_control_SF01	24088	57.266	NaN	85742
Salomon_082520_rerun_TMT1_control_SF01	24089	57.266	NaN	36900
Salomon_082520_rerun_TMT1_control_SF01	24093	57.277	NaN	79583
Salomon_082520_rerun_TMT1_control_SF01	24094	57.277	NaN	87495
Salomon_082520_rerun_TMT1_control_SF01	24096	57.282	NaN	122030
Salomon_082520_rerun_TMT1_control_SF01	24100	57.291	NaN	125910
Salomon_082520_rerun_TMT1_control_SF01	24101	57.291	NaN	123380
Salomon_082520_rerun_TMT1_control_SF01	24103	57.296	NaN	105700
Salomon_082520_rerun_TMT1_control_SF01	24107	57.307	NaN	146800
Salomon_082520_rerun_TMT1_control_SF01	24108	57.307	NaN	79637
Salomon_082520_rerun_TMT1_control_SF01	24112	57.318	NaN	73997
Salomon_082520_rerun_TMT1_control_SF01	24113	57.318	NaN	49216
Salomon_082520_rerun_TMT1_control_SF01	24118	57.334	NaN	37852
Salomon_082520_rerun_TMT1_control_SF01	24119	57.334	NaN	36916
Salomon_082520_rerun_TMT1_control_SF01	24123	57.344	NaN	62152
Salomon_082520_rerun_TMT1_control_SF01	24124	57.344	NaN	51949
Salomon_082520_rerun_TMT1_control_SF01	24127	57.35	NaN	30699
Salomon_082520_rerun_TMT1_control_SF01	24131	57.361	NaN	57628
Salomon_082520_rerun_TMT1_control_SF01	24132	57.361	NaN	37603
Salomon_082520_rerun_TMT1_control_SF01	24137	57.378	NaN	40555
Salomon_082520_rerun_TMT1_control_SF01	24138	57.378	NaN	39436
Salomon_082520_rerun_TMT1_control_SF01	24142	57.39	NaN	628950
Salomon_082520_rerun_TMT1_control_SF01	24145	57.397	NaN	67146
Salomon_082520_rerun_TMT1_control_SF01	24148	57.404	NaN	86901
Salomon_082520_rerun_TMT1_control_SF01	24151	57.41	NaN	99416
Salomon_082520_rerun_TMT1_control_SF01	24155	57.42	NaN	147380
Salomon_082520_rerun_TMT1_control_SF01	24156	57.42	NaN	38914
Salomon_082520_rerun_TMT1_control_SF01	24162	57.436	NaN	394990
Salomon_082520_rerun_TMT1_control_SF01	24163	57.436	NaN	39705
Salomon_082520_rerun_TMT1_control_SF01	24164	57.439	NaN	71134
Salomon_082520_rerun_TMT1_control_SF01	24167	57.445	NaN	53189
Salomon_082520_rerun_TMT1_control_SF01	24172	57.456	NaN	90707
Salomon_082520_rerun_TMT1_control_SF01	24173	57.457	NaN	47708
Salomon_082520_rerun_TMT1_control_SF01	24174	57.46	NaN	46976
Salomon_082520_rerun_TMT1_control_SF01	24178	57.47	NaN	35922
Salomon_082520_rerun_TMT1_control_SF01	24179	57.471	NaN	33210
Salomon_082520_rerun_TMT1_control_SF01	24184	57.487	NaN	65076
Salomon_082520_rerun_TMT1_control_SF01	24185	57.487	NaN	57376
Salomon_082520_rerun_TMT1_control_SF01	24188	57.493	NaN	120900
Salomon_082520_rerun_TMT1_control_SF01	24193	57.512	NaN	58404
Salomon_082520_rerun_TMT1_control_SF01	24197	57.525	NaN	110550
Salomon_082520_rerun_TMT1_control_SF01	24202	57.543	NaN	36232
Salomon_082520_rerun_TMT1_control_SF01	24203	57.543	NaN	54998
Salomon_082520_rerun_TMT1_control_SF01	24207	57.552	NaN	38682
Salomon_082520_rerun_TMT1_control_SF01	24208	57.553	NaN	78575
Salomon_082520_rerun_TMT1_control_SF01	24212	57.563	NaN	55131
Salomon_082520_rerun_TMT1_control_SF01	24213	57.563	NaN	60931
Salomon_082520_rerun_TMT1_control_SF01	24217	57.574	NaN	101680
Salomon_082520_rerun_TMT1_control_SF01	24218	57.574	NaN	56830
Salomon_082520_rerun_TMT1_control_SF01	24221	57.583	NaN	41103
Salomon_082520_rerun_TMT1_control_SF01	24222	57.583	NaN	79511
Salomon_082520_rerun_TMT1_control_SF01	24226	57.593	NaN	45584
Salomon_082520_rerun_TMT1_control_SF01	24227	57.593	NaN	93725
Salomon_082520_rerun_TMT1_control_SF01	24229	57.598	NaN	51617
Salomon_082520_rerun_TMT1_control_SF01	24232	57.604	NaN	54068
Salomon_082520_rerun_TMT1_control_SF01	24236	57.614	NaN	39504
Salomon_082520_rerun_TMT1_control_SF01	24237	57.615	NaN	32653
Salomon_082520_rerun_TMT1_control_SF01	24241	57.627	NaN	94519
Salomon_082520_rerun_TMT1_control_SF01	24246	57.638	NaN	235830
Salomon_082520_rerun_TMT1_control_SF01	24247	57.639	NaN	74318
Salomon_082520_rerun_TMT1_control_SF01	24248	57.642	NaN	46911
Salomon_082520_rerun_TMT1_control_SF01	24250	57.647	NaN	38321
Salomon_082520_rerun_TMT1_control_SF01	24256	57.665	NaN	80059
Salomon_082520_rerun_TMT1_control_SF01	24257	57.665	NaN	66892
Salomon_082520_rerun_TMT1_control_SF01	24258	57.668	NaN	91680
Salomon_082520_rerun_TMT1_control_SF01	24260	57.673	NaN	48443
Salomon_082520_rerun_TMT1_control_SF01	24263	57.679	NaN	53257
Salomon_082520_rerun_TMT1_control_SF01	24268	57.689	NaN	127860
Salomon_082520_rerun_TMT1_control_SF01	24269	57.69	NaN	60355
Salomon_082520_rerun_TMT1_control_SF01	24270	57.693	NaN	37159
Salomon_082520_rerun_TMT1_control_SF01	24276	57.71	NaN	61763
Salomon_082520_rerun_TMT1_control_SF01	24277	57.71	NaN	59543
Salomon_082520_rerun_TMT1_control_SF01	24278	57.713	NaN	73482
Salomon_082520_rerun_TMT1_control_SF01	24281	57.723	NaN	41370
Salomon_082520_rerun_TMT1_control_SF01	24285	57.734	NaN	49677
Salomon_082520_rerun_TMT1_control_SF01	24286	57.734	NaN	50612
Salomon_082520_rerun_TMT1_control_SF01	24289	57.74	NaN	1228300
Salomon_082520_rerun_TMT1_control_SF01	24293	57.751	NaN	52197
Salomon_082520_rerun_TMT1_control_SF01	24294	57.751	NaN	45507
Salomon_082520_rerun_TMT1_control_SF01	24298	57.761	NaN	139990
Salomon_082520_rerun_TMT1_control_SF01	24299	57.762	NaN	48858
Salomon_082520_rerun_TMT1_control_SF01	24302	57.768	NaN	321830
Salomon_082520_rerun_TMT1_control_SF01	24305	57.776	NaN	60297
Salomon_082520_rerun_TMT1_control_SF01	24308	57.782	NaN	54342
Salomon_082520_rerun_TMT1_control_SF01	24312	57.793	NaN	60512
Salomon_082520_rerun_TMT1_control_SF01	24313	57.793	NaN	49307
Salomon_082520_rerun_TMT1_control_SF01	24315	57.797	NaN	58989
Salomon_082520_rerun_TMT1_control_SF01	24320	57.813	NaN	205810
Salomon_082520_rerun_TMT1_control_SF01	24321	57.813	NaN	51017
Salomon_082520_rerun_TMT1_control_SF01	24325	57.825	NaN	41221
Salomon_082520_rerun_TMT1_control_SF01	24326	57.825	NaN	81662
Salomon_082520_rerun_TMT1_control_SF01	24328	57.83	NaN	57144
Salomon_082520_rerun_TMT1_control_SF01	24332	57.841	NaN	38300
Salomon_082520_rerun_TMT1_control_SF01	24333	57.841	NaN	37966
Salomon_082520_rerun_TMT1_control_SF01	24336	57.847	NaN	117600
Salomon_082520_rerun_TMT1_control_SF01	24339	57.854	NaN	131620
Salomon_082520_rerun_TMT1_control_SF01	24343	57.866	NaN	179120
Salomon_082520_rerun_TMT1_control_SF01	24347	57.876	NaN	49642
Salomon_082520_rerun_TMT1_control_SF01	24348	57.876	NaN	44917
Salomon_082520_rerun_TMT1_control_SF01	24352	57.889	NaN	77925
Salomon_082520_rerun_TMT1_control_SF01	24357	57.9	NaN	50538
Salomon_082520_rerun_TMT1_control_SF01	24358	57.9	NaN	37313
Salomon_082520_rerun_TMT1_control_SF01	24359	57.903	NaN	111300
Salomon_082520_rerun_TMT1_control_SF01	24362	57.909	NaN	38581
Salomon_082520_rerun_TMT1_control_SF01	24365	57.916	NaN	72536
Salomon_082520_rerun_TMT1_control_SF01	24368	57.923	NaN	67982
Salomon_082520_rerun_TMT1_control_SF01	24371	57.93	NaN	50872
Salomon_082520_rerun_TMT1_control_SF01	24376	57.945	NaN	75809
Salomon_082520_rerun_TMT1_control_SF01	24377	57.946	NaN	62469
Salomon_082520_rerun_TMT1_control_SF01	24382	57.965	NaN	60578
Salomon_082520_rerun_TMT1_control_SF01	24387	57.976	NaN	112910
Salomon_082520_rerun_TMT1_control_SF01	24388	57.976	NaN	37791
Salomon_082520_rerun_TMT1_control_SF01	24389	57.979	NaN	45400
Salomon_082520_rerun_TMT1_control_SF01	24393	57.991	NaN	108980
Salomon_082520_rerun_TMT1_control_SF01	24396	57.998	NaN	73221
Salomon_082520_rerun_TMT1_control_SF01	24400	58.009	NaN	66063
Salomon_082520_rerun_TMT1_control_SF01	24401	58.009	NaN	60374
Salomon_082520_rerun_TMT1_control_SF01	24403	58.013	NaN	40954
Salomon_082520_rerun_TMT1_control_SF01	24407	58.024	NaN	46390
Salomon_082520_rerun_TMT1_control_SF01	24408	58.024	NaN	54265
Salomon_082520_rerun_TMT1_control_SF01	24410	58.03	NaN	54300
Salomon_082520_rerun_TMT1_control_SF01	24414	58.041	NaN	61216
Salomon_082520_rerun_TMT1_control_SF01	24415	58.041	NaN	71998
Salomon_082520_rerun_TMT1_control_SF01	24418	58.05	NaN	57669
Salomon_082520_rerun_TMT1_control_SF01	24419	58.05	NaN	52122
Salomon_082520_rerun_TMT1_control_SF01	24423	58.06	NaN	29245
Salomon_082520_rerun_TMT1_control_SF01	24424	58.06	NaN	79250
Salomon_082520_rerun_TMT1_control_SF01	24429	58.071	NaN	143530
Salomon_082520_rerun_TMT1_control_SF01	24430	58.071	NaN	49274
Salomon_082520_rerun_TMT1_control_SF01	24431	58.074	NaN	51766
Salomon_082520_rerun_TMT1_control_SF01	24434	58.083	NaN	50431
Salomon_082520_rerun_TMT1_control_SF01	24435	58.084	NaN	82539
Salomon_082520_rerun_TMT1_control_SF01	24440	58.094	NaN	33136
Salomon_082520_rerun_TMT1_control_SF01	24441	58.094	NaN	125570
Salomon_082520_rerun_TMT1_control_SF01	24442	58.097	NaN	36900
Salomon_082520_rerun_TMT1_control_SF01	24446	58.108	NaN	33393
Salomon_082520_rerun_TMT1_control_SF01	24447	58.108	NaN	48071
Salomon_082520_rerun_TMT1_control_SF01	24449	58.113	NaN	129700
Salomon_082520_rerun_TMT1_control_SF01	24452	58.12	NaN	68530
Salomon_082520_rerun_TMT1_control_SF01	24457	58.132	NaN	78335
Salomon_082520_rerun_TMT1_control_SF01	24458	58.132	NaN	52489
Salomon_082520_rerun_TMT1_control_SF01	24459	58.135	NaN	49844
Salomon_082520_rerun_TMT1_control_SF01	24461	58.14	NaN	51691
Salomon_082520_rerun_TMT1_control_SF01	24464	58.147	NaN	74477
Salomon_082520_rerun_TMT1_control_SF01	24469	58.157	NaN	84005
Salomon_082520_rerun_TMT1_control_SF01	24470	58.158	NaN	89749
Salomon_082520_rerun_TMT1_control_SF01	24471	58.161	NaN	69239
Salomon_082520_rerun_TMT1_control_SF01	24475	58.173	NaN	83436
Salomon_082520_rerun_TMT1_control_SF01	24476	58.173	NaN	44725
Salomon_082520_rerun_TMT1_control_SF01	24480	58.183	NaN	52649
Salomon_082520_rerun_TMT1_control_SF01	24481	58.183	NaN	42871
Salomon_082520_rerun_TMT1_control_SF01	24484	58.19	NaN	54312
Salomon_082520_rerun_TMT1_control_SF01	24487	58.196	NaN	61243
Salomon_082520_rerun_TMT1_control_SF01	24491	58.206	NaN	79189
Salomon_082520_rerun_TMT1_control_SF01	24492	58.206	NaN	38125
Salomon_082520_rerun_TMT1_control_SF01	24497	58.224	NaN	315890
Salomon_082520_rerun_TMT1_control_SF01	24502	58.243	NaN	72208
Salomon_082520_rerun_TMT1_control_SF01	24507	58.26	NaN	44363
Salomon_082520_rerun_TMT1_control_SF01	24508	58.261	NaN	49419
Salomon_082520_rerun_TMT1_control_SF01	24511	58.267	NaN	64980
Salomon_082520_rerun_TMT1_control_SF01	24517	58.284	NaN	48172
Salomon_082520_rerun_TMT1_control_SF01	24518	58.284	NaN	45714
Salomon_082520_rerun_TMT1_control_SF01	24519	58.287	NaN	35277
Salomon_082520_rerun_TMT1_control_SF01	24523	58.297	NaN	64161
Salomon_082520_rerun_TMT1_control_SF01	24524	58.298	NaN	50688
Salomon_082520_rerun_TMT1_control_SF01	24527	58.304	NaN	45548
Salomon_082520_rerun_TMT1_control_SF01	24531	58.315	NaN	33072
Salomon_082520_rerun_TMT1_control_SF01	24532	58.316	NaN	61578
Salomon_082520_rerun_TMT1_control_SF01	24538	58.332	NaN	49444
Salomon_082520_rerun_TMT1_control_SF01	24539	58.333	NaN	77022
Salomon_082520_rerun_TMT1_control_SF01	24540	58.336	NaN	25064
Salomon_082520_rerun_TMT1_control_SF01	24542	58.341	NaN	41472
Salomon_082520_rerun_TMT1_control_SF01	24546	58.35	NaN	95220
Salomon_082520_rerun_TMT1_control_SF01	24547	58.351	NaN	59947
Salomon_082520_rerun_TMT1_control_SF01	24551	58.36	NaN	90748
Salomon_082520_rerun_TMT1_control_SF01	24552	58.361	NaN	87839
Salomon_082520_rerun_TMT1_control_SF01	24557	58.371	NaN	107780
Salomon_082520_rerun_TMT1_control_SF01	24558	58.372	NaN	39915
Salomon_082520_rerun_TMT1_control_SF01	24559	58.375	NaN	41096
Salomon_082520_rerun_TMT1_control_SF01	24562	58.381	NaN	64495
Salomon_082520_rerun_TMT1_control_SF01	24567	58.4	NaN	58193
Salomon_082520_rerun_TMT1_control_SF01	24570	58.406	NaN	198520
Salomon_082520_rerun_TMT1_control_SF01	24574	58.418	NaN	262950
Salomon_082520_rerun_TMT1_control_SF01	24578	58.431	NaN	98145
Salomon_082520_rerun_TMT1_control_SF01	24581	58.438	NaN	70522
Salomon_082520_rerun_TMT1_control_SF01	24584	58.444	NaN	100410
Salomon_082520_rerun_TMT1_control_SF01	24590	58.46	NaN	511270
Salomon_082520_rerun_TMT1_control_SF01	24591	58.46	NaN	84133
Salomon_082520_rerun_TMT1_control_SF01	24592	58.463	NaN	45108
Salomon_082520_rerun_TMT1_control_SF01	24598	58.48	NaN	55315
Salomon_082520_rerun_TMT1_control_SF01	24599	58.48	NaN	46660
Salomon_082520_rerun_TMT1_control_SF01	24600	58.484	NaN	43206
Salomon_082520_rerun_TMT1_control_SF01	24604	58.493	NaN	132180
Salomon_082520_rerun_TMT1_control_SF01	24605	58.493	NaN	58064
Salomon_082520_rerun_TMT1_control_SF01	24608	58.5	NaN	56561
Salomon_082520_rerun_TMT1_control_SF01	24612	58.513	NaN	80510
Salomon_082520_rerun_TMT1_control_SF01	24616	58.525	NaN	61488
Salomon_082520_rerun_TMT1_control_SF01	24620	58.539	NaN	63803
Salomon_082520_rerun_TMT1_control_SF01	24624	58.549	NaN	45038
Salomon_082520_rerun_TMT1_control_SF01	24625	58.549	NaN	43412
Salomon_082520_rerun_TMT1_control_SF01	24631	58.566	NaN	83616
Salomon_082520_rerun_TMT1_control_SF01	24632	58.566	NaN	37844
Salomon_082520_rerun_TMT1_control_SF01	24633	58.569	NaN	39241
Salomon_082520_rerun_TMT1_control_SF01	24636	58.576	NaN	48575
Salomon_082520_rerun_TMT1_control_SF01	24641	58.592	NaN	78310
Salomon_082520_rerun_TMT1_control_SF01	24642	58.593	NaN	34394
Salomon_082520_rerun_TMT1_control_SF01	24647	58.608	NaN	211100
Salomon_082520_rerun_TMT1_control_SF01	24648	58.609	NaN	172320
Salomon_082520_rerun_TMT1_control_SF01	24653	58.621	NaN	236320
Salomon_082520_rerun_TMT1_control_SF01	24654	58.621	NaN	63984
Salomon_082520_rerun_TMT1_control_SF01	24655	58.624	NaN	44369
Salomon_082520_rerun_TMT1_control_SF01	24659	58.633	NaN	42945
Salomon_082520_rerun_TMT1_control_SF01	24660	58.634	NaN	68420
Salomon_082520_rerun_TMT1_control_SF01	24663	58.641	NaN	68837
Salomon_082520_rerun_TMT1_control_SF01	24667	58.65	NaN	57947
Salomon_082520_rerun_TMT1_control_SF01	24668	58.651	NaN	63910
Salomon_082520_rerun_TMT1_control_SF01	24671	58.657	NaN	224300
Salomon_082520_rerun_TMT1_control_SF01	24674	58.663	NaN	51706
Salomon_082520_rerun_TMT1_control_SF01	24678	58.673	NaN	46721
Salomon_082520_rerun_TMT1_control_SF01	24679	58.673	NaN	56079
Salomon_082520_rerun_TMT1_control_SF01	24682	58.679	NaN	47218
Salomon_082520_rerun_TMT1_control_SF01	24686	58.691	NaN	161930
Salomon_082520_rerun_TMT1_control_SF01	24689	58.698	NaN	49835
Salomon_082520_rerun_TMT1_control_SF01	24692	58.704	NaN	38152
Salomon_082520_rerun_TMT1_control_SF01	24697	58.714	NaN	88879
Salomon_082520_rerun_TMT1_control_SF01	24698	58.715	NaN	34623
Salomon_082520_rerun_TMT1_control_SF01	24699	58.718	NaN	32554
Salomon_082520_rerun_TMT1_control_SF01	24703	58.731	NaN	100180
Salomon_082520_rerun_TMT1_control_SF01	24708	58.748	NaN	77862
Salomon_082520_rerun_TMT1_control_SF01	24709	58.748	NaN	54765
Salomon_082520_rerun_TMT1_control_SF01	24714	58.759	NaN	49582
Salomon_082520_rerun_TMT1_control_SF01	24715	58.76	NaN	73898
Salomon_082520_rerun_TMT1_control_SF01	24716	58.763	NaN	32336
Salomon_082520_rerun_TMT1_control_SF01	24718	58.768	NaN	36747
Salomon_082520_rerun_TMT1_control_SF01	24723	58.78	NaN	39177
Salomon_082520_rerun_TMT1_control_SF01	24724	58.78	NaN	60102
Salomon_082520_rerun_TMT1_control_SF01	24725	58.784	NaN	93236
Salomon_082520_rerun_TMT1_control_SF01	24727	58.788	NaN	122500
Salomon_082520_rerun_TMT1_control_SF01	24731	58.797	NaN	311280
Salomon_082520_rerun_TMT1_control_SF01	24732	58.798	NaN	58975
Salomon_082520_rerun_TMT1_control_SF01	24735	58.804	NaN	67084
Salomon_082520_rerun_TMT1_control_SF01	24738	58.81	NaN	39170
Salomon_082520_rerun_TMT1_control_SF01	24742	58.82	NaN	41285
Salomon_082520_rerun_TMT1_control_SF01	24743	58.82	NaN	54920
Salomon_082520_rerun_TMT1_control_SF01	24747	58.831	NaN	43261
Salomon_082520_rerun_TMT1_control_SF01	24748	58.832	NaN	53017
Salomon_082520_rerun_TMT1_control_SF01	24752	58.841	NaN	59261
Salomon_082520_rerun_TMT1_control_SF01	24753	58.842	NaN	54599
Salomon_082520_rerun_TMT1_control_SF01	24756	58.848	NaN	68741
Salomon_082520_rerun_TMT1_control_SF01	24759	58.855	NaN	83099
Salomon_082520_rerun_TMT1_control_SF01	24765	58.872	NaN	429720
Salomon_082520_rerun_TMT1_control_SF01	24766	58.873	NaN	156500
Salomon_082520_rerun_TMT1_control_SF01	24767	58.876	NaN	91048
Salomon_082520_rerun_TMT1_control_SF01	24769	58.88	NaN	53422
Salomon_082520_rerun_TMT1_control_SF01	24772	58.887	NaN	76830
Salomon_082520_rerun_TMT1_control_SF01	24775	58.893	NaN	63055
Salomon_082520_rerun_TMT1_control_SF01	24778	58.9	NaN	78824
Salomon_082520_rerun_TMT1_control_SF01	24782	58.909	NaN	73777
Salomon_082520_rerun_TMT1_control_SF01	24783	58.91	NaN	64848
Salomon_082520_rerun_TMT1_control_SF01	24786	58.916	NaN	53881
Salomon_082520_rerun_TMT1_control_SF01	24790	58.929	NaN	65293
Salomon_082520_rerun_TMT1_control_SF01	24793	58.935	NaN	60790
Salomon_082520_rerun_TMT1_control_SF01	24797	58.945	NaN	41006
Salomon_082520_rerun_TMT1_control_SF01	24798	58.945	NaN	56929
Salomon_082520_rerun_TMT1_control_SF01	24801	58.951	NaN	113860
Salomon_082520_rerun_TMT1_control_SF01	24804	58.958	NaN	49421
Salomon_082520_rerun_TMT1_control_SF01	24807	58.964	NaN	64476
Salomon_082520_rerun_TMT1_control_SF01	24811	58.974	NaN	57600
Salomon_082520_rerun_TMT1_control_SF01	24812	58.974	NaN	59536
Salomon_082520_rerun_TMT1_control_SF01	24818	58.999	NaN	235690
Salomon_082520_rerun_TMT1_control_SF01	24821	59.006	NaN	75225
Salomon_082520_rerun_TMT1_control_SF01	24826	59.016	NaN	49804
Salomon_082520_rerun_TMT1_control_SF01	24827	59.016	NaN	28467
Salomon_082520_rerun_TMT1_control_SF01	24828	59.02	NaN	38751
Salomon_082520_rerun_TMT1_control_SF01	24831	59.026	NaN	52807
Salomon_082520_rerun_TMT1_control_SF01	24836	59.036	NaN	156780
Salomon_082520_rerun_TMT1_control_SF01	24837	59.037	NaN	45070
Salomon_082520_rerun_TMT1_control_SF01	24838	59.04	NaN	41465
Salomon_082520_rerun_TMT1_control_SF01	24844	59.062	NaN	58923
Salomon_082520_rerun_TMT1_control_SF01	24845	59.063	NaN	57796
Salomon_082520_rerun_TMT1_control_SF01	24849	59.075	NaN	78996
Salomon_082520_rerun_TMT1_control_SF01	24853	59.085	NaN	40200
Salomon_082520_rerun_TMT1_control_SF01	24854	59.086	NaN	45015
Salomon_082520_rerun_TMT1_control_SF01	24857	59.092	NaN	61683
Salomon_082520_rerun_TMT1_control_SF01	24861	59.104	NaN	42319
Salomon_082520_rerun_TMT1_control_SF01	24862	59.104	NaN	49308
Salomon_082520_rerun_TMT1_control_SF01	24866	59.115	NaN	80642
Salomon_082520_rerun_TMT1_control_SF01	24867	59.116	NaN	40354
Salomon_082520_rerun_TMT1_control_SF01	24871	59.129	NaN	58279
Salomon_082520_rerun_TMT1_control_SF01	24875	59.14	NaN	42818
Salomon_082520_rerun_TMT1_control_SF01	24876	59.141	NaN	44035
Salomon_082520_rerun_TMT1_control_SF01	24883	59.164	NaN	60017
Salomon_082520_rerun_TMT1_control_SF01	24884	59.164	NaN	51185
Salomon_082520_rerun_TMT1_control_SF01	24885	59.167	NaN	77301
Salomon_082520_rerun_TMT1_control_SF01	24887	59.173	NaN	44746
Salomon_082520_rerun_TMT1_control_SF01	24891	59.183	NaN	43234
Salomon_082520_rerun_TMT1_control_SF01	24892	59.184	NaN	48724
Salomon_082520_rerun_TMT1_control_SF01	24894	59.188	NaN	48893
Salomon_082520_rerun_TMT1_control_SF01	24899	59.199	NaN	45678
Salomon_082520_rerun_TMT1_control_SF01	24900	59.2	NaN	34135
Salomon_082520_rerun_TMT1_control_SF01	24901	59.203	NaN	40410
Salomon_082520_rerun_TMT1_control_SF01	24906	59.214	NaN	35218
Salomon_082520_rerun_TMT1_control_SF01	24907	59.215	NaN	30816
Salomon_082520_rerun_TMT1_control_SF01	24908	59.218	NaN	77329
Salomon_082520_rerun_TMT1_control_SF01	24910	59.222	NaN	83878
Salomon_082520_rerun_TMT1_control_SF01	24913	59.228	NaN	76375
Salomon_082520_rerun_TMT1_control_SF01	24918	59.246	NaN	63111
Salomon_082520_rerun_TMT1_control_SF01	24921	59.253	NaN	80770
Salomon_082520_rerun_TMT1_control_SF01	24925	59.263	NaN	28754
Salomon_082520_rerun_TMT1_control_SF01	24926	59.263	NaN	50141
Salomon_082520_rerun_TMT1_control_SF01	24930	59.273	NaN	42631
Salomon_082520_rerun_TMT1_control_SF01	24931	59.274	NaN	45025
Salomon_082520_rerun_TMT1_control_SF01	24935	59.283	NaN	2842500
Salomon_082520_rerun_TMT1_control_SF01	24936	59.283	NaN	115440
Salomon_082520_rerun_TMT1_control_SF01	24940	59.294	NaN	85679
Salomon_082520_rerun_TMT1_control_SF01	24941	59.294	NaN	44393
Salomon_082520_rerun_TMT1_control_SF01	24945	59.303	NaN	34428
Salomon_082520_rerun_TMT1_control_SF01	24946	59.304	NaN	54262
Salomon_082520_rerun_TMT1_control_SF01	24950	59.314	NaN	361990
Salomon_082520_rerun_TMT1_control_SF01	24951	59.314	NaN	78759
Salomon_082520_rerun_TMT1_control_SF01	24953	59.319	NaN	44829
Salomon_082520_rerun_TMT1_control_SF01	24956	59.325	NaN	78875
Salomon_082520_rerun_TMT1_control_SF01	24961	59.344	NaN	64903
Salomon_082520_rerun_TMT1_control_SF01	24965	59.357	NaN	72451
Salomon_082520_rerun_TMT1_control_SF01	24969	59.37	NaN	64392
Salomon_082520_rerun_TMT1_control_SF01	24976	59.393	NaN	38436
Salomon_082520_rerun_TMT1_control_SF01	24977	59.393	NaN	128610
Salomon_082520_rerun_TMT1_control_SF01	24978	59.396	NaN	40422
Salomon_082520_rerun_TMT1_control_SF01	24981	59.403	NaN	86418
Salomon_082520_rerun_TMT1_control_SF01	24985	59.414	NaN	46020
Salomon_082520_rerun_TMT1_control_SF01	24986	59.414	NaN	49329
Salomon_082520_rerun_TMT1_control_SF01	24990	59.427	NaN	87066
Salomon_082520_rerun_TMT1_control_SF01	24995	59.438	NaN	148190
Salomon_082520_rerun_TMT1_control_SF01	24996	59.438	NaN	54173
Salomon_082520_rerun_TMT1_control_SF01	24997	59.441	NaN	115420
Salomon_082520_rerun_TMT1_control_SF01	25001	59.451	NaN	55161
Salomon_082520_rerun_TMT1_control_SF01	25002	59.452	NaN	48220
Salomon_082520_rerun_TMT1_control_SF01	25006	59.464	NaN	44782
Salomon_082520_rerun_TMT1_control_SF01	25007	59.464	NaN	137840
Salomon_082520_rerun_TMT1_control_SF01	25009	59.468	NaN	50135
Salomon_082520_rerun_TMT1_control_SF01	25013	59.478	NaN	42620
Salomon_082520_rerun_TMT1_control_SF01	25014	59.479	NaN	51634
Salomon_082520_rerun_TMT1_control_SF01	25020	59.501	NaN	45098
Salomon_082520_rerun_TMT1_control_SF01	25021	59.501	NaN	39194
Salomon_082520_rerun_TMT1_control_SF01	25025	59.512	NaN	35880
Salomon_082520_rerun_TMT1_control_SF01	25026	59.512	NaN	85864
Salomon_082520_rerun_TMT1_control_SF01	25031	59.53	NaN	40635
Salomon_082520_rerun_TMT1_control_SF01	25032	59.53	NaN	43867
Salomon_082520_rerun_TMT1_control_SF01	25034	59.534	NaN	46275
Salomon_082520_rerun_TMT1_control_SF01	25038	59.543	NaN	297230
Salomon_082520_rerun_TMT1_control_SF01	25039	59.544	NaN	58450
Salomon_082520_rerun_TMT1_control_SF01	25043	59.553	NaN	1120600
Salomon_082520_rerun_TMT1_control_SF01	25044	59.553	NaN	38947
Salomon_082520_rerun_TMT1_control_SF01	25049	59.565	NaN	2203900
Salomon_082520_rerun_TMT1_control_SF01	25050	59.566	NaN	49717
Salomon_082520_rerun_TMT1_control_SF01	25051	59.569	NaN	102600
Salomon_082520_rerun_TMT1_control_SF01	25055	59.581	NaN	38983
Salomon_082520_rerun_TMT1_control_SF01	25056	59.582	NaN	63245
Salomon_082520_rerun_TMT1_control_SF01	25058	59.586	NaN	59766
Salomon_082520_rerun_TMT1_control_SF01	25063	59.607	NaN	63008
Salomon_082520_rerun_TMT1_control_SF01	25066	59.614	NaN	129710
Salomon_082520_rerun_TMT1_control_SF01	25070	59.624	NaN	50553
Salomon_082520_rerun_TMT1_control_SF01	25071	59.625	NaN	43498
Salomon_082520_rerun_TMT1_control_SF01	25075	59.636	NaN	53948
Salomon_082520_rerun_TMT1_control_SF01	25076	59.637	NaN	58579
Salomon_082520_rerun_TMT1_control_SF01	25079	59.643	NaN	95515
Salomon_082520_rerun_TMT1_control_SF01	25083	59.654	NaN	38298
Salomon_082520_rerun_TMT1_control_SF01	25084	59.654	NaN	84306
Salomon_082520_rerun_TMT1_control_SF01	25086	59.659	NaN	97236
Salomon_082520_rerun_TMT1_control_SF01	25090	59.672	NaN	81538
Salomon_082520_rerun_TMT1_control_SF01	25093	59.68	NaN	61255
Salomon_082520_rerun_TMT1_control_SF01	25099	59.702	NaN	43051
Salomon_082520_rerun_TMT1_control_SF01	25100	59.702	NaN	43770
Salomon_082520_rerun_TMT1_control_SF01	25104	59.713	NaN	44551
Salomon_082520_rerun_TMT1_control_SF01	25105	59.714	NaN	52860
Salomon_082520_rerun_TMT1_control_SF01	25110	59.724	NaN	171870
Salomon_082520_rerun_TMT1_control_SF01	25111	59.724	NaN	40550
Salomon_082520_rerun_TMT1_control_SF01	25112	59.728	NaN	69045
Salomon_082520_rerun_TMT1_control_SF01	25117	59.743	NaN	453980
Salomon_082520_rerun_TMT1_control_SF01	25118	59.744	NaN	68892
Salomon_082520_rerun_TMT1_control_SF01	25122	59.754	NaN	42559
Salomon_082520_rerun_TMT1_control_SF01	25123	59.755	NaN	68187
Salomon_082520_rerun_TMT1_control_SF01	25125	59.759	NaN	164900
Salomon_082520_rerun_TMT1_control_SF01	25129	59.768	NaN	49382
Salomon_082520_rerun_TMT1_control_SF01	25130	59.769	NaN	41337
Salomon_082520_rerun_TMT1_control_SF01	25133	59.775	NaN	61625
Salomon_082520_rerun_TMT1_control_SF01	25137	59.786	NaN	35256
Salomon_082520_rerun_TMT1_control_SF01	25138	59.787	NaN	45281
Salomon_082520_rerun_TMT1_control_SF01	25141	59.794	NaN	70685
Salomon_082520_rerun_TMT1_control_SF01	25145	59.804	NaN	78130
Salomon_082520_rerun_TMT1_control_SF01	25146	59.804	NaN	44259
Salomon_082520_rerun_TMT1_control_SF01	25150	59.814	NaN	166300
Salomon_082520_rerun_TMT1_control_SF01	25151	59.814	NaN	62735
Salomon_082520_rerun_TMT1_control_SF01	25155	59.824	NaN	413650
Salomon_082520_rerun_TMT1_control_SF01	25156	59.825	NaN	48367
Salomon_082520_rerun_TMT1_control_SF01	25161	59.835	NaN	30540
Salomon_082520_rerun_TMT1_control_SF01	25162	59.835	NaN	32912
Salomon_082520_rerun_TMT1_control_SF01	25163	59.839	NaN	58937
Salomon_082520_rerun_TMT1_control_SF01	25167	59.852	NaN	87492
Salomon_082520_rerun_TMT1_control_SF01	25172	59.87	NaN	44163
Salomon_082520_rerun_TMT1_control_SF01	25173	59.87	NaN	39802
Salomon_082520_rerun_TMT1_control_SF01	25177	59.881	NaN	38539
Salomon_082520_rerun_TMT1_control_SF01	25178	59.881	NaN	71013
Salomon_082520_rerun_TMT1_control_SF01	25181	59.887	NaN	129000
Salomon_082520_rerun_TMT1_control_SF01	25184	59.894	NaN	50606
Salomon_082520_rerun_TMT1_control_SF01	25188	59.904	NaN	73592
Salomon_082520_rerun_TMT1_control_SF01	25189	59.904	NaN	33191
Salomon_082520_rerun_TMT1_control_SF01	25194	59.915	NaN	173810
Salomon_082520_rerun_TMT1_control_SF01	25195	59.916	NaN	27621
Salomon_082520_rerun_TMT1_control_SF01	25196	59.919	NaN	67928
Salomon_082520_rerun_TMT1_control_SF01	25198	59.923	NaN	49466
Salomon_082520_rerun_TMT1_control_SF01	25204	59.945	NaN	43605
Salomon_082520_rerun_TMT1_control_SF01	25205	59.946	NaN	58654
Salomon_082520_rerun_TMT1_control_SF01	25209	59.958	NaN	39657
Salomon_082520_rerun_TMT1_control_SF01	25214	59.975	NaN	54882
Salomon_082520_rerun_TMT1_control_SF01	25215	59.975	NaN	44834
Salomon_082520_rerun_TMT1_control_SF01	25218	59.982	NaN	63086
Salomon_082520_rerun_TMT1_control_SF01	25221	59.988	NaN	49873
Salomon_082520_rerun_TMT1_control_SF01	25225	59.998	NaN	219500
Salomon_082520_rerun_TMT1_control_SF01	25226	59.998	NaN	113670
Salomon_082520_rerun_TMT1_control_SF01	25230	60.007	NaN	68175
Salomon_082520_rerun_TMT1_control_SF01	25231	60.007	NaN	63599
Salomon_082520_rerun_TMT1_control_SF01	25235	60.018	NaN	838360
Salomon_082520_rerun_TMT1_control_SF01	25236	60.018	NaN	49921
Salomon_082520_rerun_TMT1_control_SF01	25242	60.04	NaN	124810
Salomon_082520_rerun_TMT1_control_SF01	25243	60.04	NaN	64007
Salomon_082520_rerun_TMT1_control_SF01	25247	60.05	NaN	37732
Salomon_082520_rerun_TMT1_control_SF01	25248	60.051	NaN	55872
Salomon_082520_rerun_TMT1_control_SF01	25250	60.055	NaN	105830
Salomon_082520_rerun_TMT1_control_SF01	25254	60.064	NaN	75444
Salomon_082520_rerun_TMT1_control_SF01	25255	60.065	NaN	52069
Salomon_082520_rerun_TMT1_control_SF01	25259	60.075	NaN	70092
Salomon_082520_rerun_TMT1_control_SF01	25260	60.075	NaN	29819
Salomon_082520_rerun_TMT1_control_SF01	25263	60.081	NaN	56804
Salomon_082520_rerun_TMT1_control_SF01	25267	60.092	NaN	99108
Salomon_082520_rerun_TMT1_control_SF01	25268	60.092	NaN	70020
Salomon_082520_rerun_TMT1_control_SF01	25270	60.096	NaN	36775
Salomon_082520_rerun_TMT1_control_SF01	25273	60.103	NaN	48349
Salomon_082520_rerun_TMT1_control_SF01	25276	60.109	NaN	119920
Salomon_082520_rerun_TMT1_control_SF01	25283	60.132	NaN	35126
Salomon_082520_rerun_TMT1_control_SF01	25284	60.132	NaN	48846
Salomon_082520_rerun_TMT1_control_SF01	25285	60.135	NaN	48889
Salomon_082520_rerun_TMT1_control_SF01	25288	60.141	NaN	35535
Salomon_082520_rerun_TMT1_control_SF01	25291	60.148	NaN	53138
Salomon_082520_rerun_TMT1_control_SF01	25296	60.167	NaN	223690
Salomon_082520_rerun_TMT1_control_SF01	25299	60.174	NaN	75947
Salomon_082520_rerun_TMT1_control_SF01	25303	60.184	NaN	36209
Salomon_082520_rerun_TMT1_control_SF01	25304	60.184	NaN	43509
Salomon_082520_rerun_TMT1_control_SF01	25307	60.191	NaN	54858
Salomon_082520_rerun_TMT1_control_SF01	25310	60.197	NaN	53019
Salomon_082520_rerun_TMT1_control_SF01	25314	60.208	NaN	37158
Salomon_082520_rerun_TMT1_control_SF01	25315	60.208	NaN	55335
Salomon_082520_rerun_TMT1_control_SF01	25318	60.216	NaN	48898
Salomon_082520_rerun_TMT1_control_SF01	25319	60.216	NaN	35098
Salomon_082520_rerun_TMT1_control_SF01	25323	60.229	NaN	73918
Salomon_082520_rerun_TMT1_control_SF01	25329	60.24	NaN	60412
Salomon_082520_rerun_TMT1_control_SF01	25330	60.24	NaN	36365
Salomon_082520_rerun_TMT1_control_SF01	25331	60.243	NaN	43894
Salomon_082520_rerun_TMT1_control_SF01	25332	60.246	NaN	43698
Salomon_082520_rerun_TMT1_control_SF01	25339	60.263	NaN	61433
Salomon_082520_rerun_TMT1_control_SF01	25340	60.263	NaN	67791
Salomon_082520_rerun_TMT1_control_SF01	25341	60.266	NaN	38306
Salomon_082520_rerun_TMT1_control_SF01	25342	60.27	NaN	75647
Salomon_082520_rerun_TMT1_control_SF01	25344	60.274	NaN	45677
Salomon_082520_rerun_TMT1_control_SF01	25348	60.283	NaN	139020
Salomon_082520_rerun_TMT1_control_SF01	25349	60.284	NaN	65215
Salomon_082520_rerun_TMT1_control_SF01	25353	60.293	NaN	35023
Salomon_082520_rerun_TMT1_control_SF01	25354	60.294	NaN	131490
Salomon_082520_rerun_TMT1_control_SF01	25359	60.305	NaN	31684
Salomon_082520_rerun_TMT1_control_SF01	25360	60.305	NaN	35388
Salomon_082520_rerun_TMT1_control_SF01	25361	60.308	NaN	38172
Salomon_082520_rerun_TMT1_control_SF01	25366	60.327	NaN	66909
Salomon_082520_rerun_TMT1_control_SF01	25370	60.339	NaN	57559
Salomon_082520_rerun_TMT1_control_SF01	25374	60.352	NaN	55886
Salomon_082520_rerun_TMT1_control_SF01	25378	60.361	NaN	38378
Salomon_082520_rerun_TMT1_control_SF01	25379	60.362	NaN	60155
Salomon_082520_rerun_TMT1_control_SF01	25382	60.369	NaN	58339
Salomon_082520_rerun_TMT1_control_SF01	25388	60.392	NaN	64710
Salomon_082520_rerun_TMT1_control_SF01	25389	60.392	NaN	58066
Salomon_082520_rerun_TMT1_control_SF01	25393	60.405	NaN	63509
Salomon_082520_rerun_TMT1_control_SF01	25398	60.424	NaN	51208
Salomon_082520_rerun_TMT1_control_SF01	25401	60.431	NaN	51452
Salomon_082520_rerun_TMT1_control_SF01	25404	60.437	NaN	55451
Salomon_082520_rerun_TMT1_control_SF01	25408	60.447	NaN	46191
Salomon_082520_rerun_TMT1_control_SF01	25409	60.447	NaN	55258
Salomon_082520_rerun_TMT1_control_SF01	25413	60.457	NaN	39646
Salomon_082520_rerun_TMT1_control_SF01	25414	60.457	NaN	35556
Salomon_082520_rerun_TMT1_control_SF01	25418	60.47	NaN	89446
Salomon_082520_rerun_TMT1_control_SF01	25423	60.489	NaN	59460
Salomon_082520_rerun_TMT1_control_SF01	25427	60.501	NaN	62169
Salomon_082520_rerun_TMT1_control_SF01	25430	60.509	NaN	70696
Salomon_082520_rerun_TMT1_control_SF01	25434	60.519	NaN	50206
Salomon_082520_rerun_TMT1_control_SF01	25435	60.52	NaN	57020
Salomon_082520_rerun_TMT1_control_SF01	25438	60.527	NaN	69395
Salomon_082520_rerun_TMT1_control_SF01	25439	60.528	NaN	159860
Salomon_082520_rerun_TMT1_control_SF01	25441	60.532	NaN	52025
Salomon_082520_rerun_TMT1_control_SF01	25445	60.543	NaN	55398
Salomon_082520_rerun_TMT1_control_SF01	25446	60.543	NaN	55581
Salomon_082520_rerun_TMT1_control_SF01	25450	60.553	NaN	30157
Salomon_082520_rerun_TMT1_control_SF01	25451	60.553	NaN	58452
Salomon_082520_rerun_TMT1_control_SF01	25455	60.563	NaN	36989
Salomon_082520_rerun_TMT1_control_SF01	25456	60.564	NaN	47181
Salomon_082520_rerun_TMT1_control_SF01	25459	60.57	NaN	93333
Salomon_082520_rerun_TMT1_control_SF01	25465	60.587	NaN	46991
Salomon_082520_rerun_TMT1_control_SF01	25466	60.587	NaN	46910
Salomon_082520_rerun_TMT1_control_SF01	25467	60.59	NaN	49627
Salomon_082520_rerun_TMT1_control_SF01	25470	60.596	NaN	52044
Salomon_082520_rerun_TMT1_control_SF01	25474	60.606	NaN	53034
Salomon_082520_rerun_TMT1_control_SF01	25475	60.606	NaN	64177
Salomon_082520_rerun_TMT1_control_SF01	25479	60.619	NaN	63269
Salomon_082520_rerun_TMT1_control_SF01	25486	60.65	NaN	90766
Salomon_082520_rerun_TMT1_control_SF01	25490	60.662	NaN	72313
Salomon_082520_rerun_TMT1_control_SF01	25493	60.67	NaN	60549
Salomon_082520_rerun_TMT1_control_SF01	25496	60.676	NaN	63761
Salomon_082520_rerun_TMT1_control_SF01	25501	60.693	NaN	50968
Salomon_082520_rerun_TMT1_control_SF01	25502	60.694	NaN	66438
Salomon_082520_rerun_TMT1_control_SF01	25504	60.698	NaN	45195
Salomon_082520_rerun_TMT1_control_SF01	25507	60.704	NaN	50076
Salomon_082520_rerun_TMT1_control_SF01	25513	60.73	NaN	50897
Salomon_082520_rerun_TMT1_control_SF01	25519	60.746	NaN	383690
Salomon_082520_rerun_TMT1_control_SF01	25520	60.747	NaN	35213
Salomon_082520_rerun_TMT1_control_SF01	25521	60.75	NaN	38242
Salomon_082520_rerun_TMT1_control_SF01	25525	60.76	NaN	66636
Salomon_082520_rerun_TMT1_control_SF01	25526	60.76	NaN	45106
Salomon_082520_rerun_TMT1_control_SF01	25530	60.773	NaN	71662
Salomon_082520_rerun_TMT1_control_SF01	25534	60.786	NaN	59500
Salomon_082520_rerun_TMT1_control_SF01	25537	60.793	NaN	64310
Salomon_082520_rerun_TMT1_control_SF01	25541	60.805	NaN	51134
Salomon_082520_rerun_TMT1_control_SF01	25544	60.811	NaN	34082
Salomon_082520_rerun_TMT1_control_SF01	25552	60.842	NaN	50501
Salomon_082520_rerun_TMT1_control_SF01	25553	60.842	NaN	39637
Salomon_082520_rerun_TMT1_control_SF01	25554	60.845	NaN	45705
Salomon_082520_rerun_TMT1_control_SF01	25558	60.857	NaN	57917
Salomon_082520_rerun_TMT1_control_SF01	25562	60.87	NaN	73584
Salomon_082520_rerun_TMT1_control_SF01	25567	60.889	NaN	49526
Salomon_082520_rerun_TMT1_control_SF01	25570	60.895	NaN	42961
Salomon_082520_rerun_TMT1_control_SF01	25573	60.901	NaN	52894
Salomon_082520_rerun_TMT1_control_SF01	25577	60.914	NaN	63133
Salomon_082520_rerun_TMT1_control_SF01	25581	60.926	NaN	59795
Salomon_082520_rerun_TMT1_control_SF01	25585	60.94	NaN	72327
Salomon_082520_rerun_TMT1_control_SF01	25588	60.947	NaN	63993
Salomon_082520_rerun_TMT1_control_SF01	25593	60.958	NaN	37526
Salomon_082520_rerun_TMT1_control_SF01	25594	60.958	NaN	46657
Salomon_082520_rerun_TMT1_control_SF01	25595	60.961	NaN	44484
Salomon_082520_rerun_TMT1_control_SF01	25602	60.993	NaN	63814
Salomon_082520_rerun_TMT1_control_SF01	25606	61.002	NaN	76228
Salomon_082520_rerun_TMT1_control_SF01	25607	61.002	NaN	59301
Salomon_082520_rerun_TMT1_control_SF01	25611	61.013	NaN	53189
Salomon_082520_rerun_TMT1_control_SF01	25612	61.013	NaN	48572
Salomon_082520_rerun_TMT1_control_SF01	25617	61.03	NaN	36787
Salomon_082520_rerun_TMT1_control_SF01	25618	61.03	NaN	46318
Salomon_082520_rerun_TMT1_control_SF01	25620	61.034	NaN	49306
Salomon_082520_rerun_TMT1_control_SF01	25627	61.064	NaN	36492
Salomon_082520_rerun_TMT1_control_SF01	25628	61.064	NaN	68324
Salomon_082520_rerun_TMT1_control_SF01	25630	61.07	NaN	45531
Salomon_082520_rerun_TMT1_control_SF01	25634	61.079	NaN	87267
Salomon_082520_rerun_TMT1_control_SF01	25635	61.079	NaN	55230
Salomon_082520_rerun_TMT1_control_SF01	25643	61.113	NaN	48233
Salomon_082520_rerun_TMT1_control_SF01	25644	61.113	NaN	88792
Salomon_082520_rerun_TMT1_control_SF01	25648	61.126	NaN	71237
Salomon_082520_rerun_TMT1_control_SF01	25651	61.133	NaN	55216
Salomon_082520_rerun_TMT1_control_SF01	25654	61.139	NaN	40156
Salomon_082520_rerun_TMT1_control_SF01	25657	61.147	NaN	71112
Salomon_082520_rerun_TMT1_control_SF01	25661	61.159	NaN	61282
Salomon_082520_rerun_TMT1_control_SF01	25665	61.169	NaN	47332
Salomon_082520_rerun_TMT1_control_SF01	25666	61.169	NaN	44309
Salomon_082520_rerun_TMT1_control_SF01	25670	61.182	NaN	64579
Salomon_082520_rerun_TMT1_control_SF01	25673	61.189	NaN	63403
Salomon_082520_rerun_TMT1_control_SF01	25677	61.201	NaN	60995
Salomon_082520_rerun_TMT1_control_SF01	25682	61.22	NaN	54154
Salomon_082520_rerun_TMT1_control_SF01	25686	61.232	NaN	69229
Salomon_082520_rerun_TMT1_control_SF01	25689	61.239	NaN	45943
Salomon_082520_rerun_TMT1_control_SF01	25694	61.257	NaN	60915
Salomon_082520_rerun_TMT1_control_SF01	25698	61.269	NaN	46797
Salomon_082520_rerun_TMT1_control_SF01	25699	61.269	NaN	57403
Salomon_082520_rerun_TMT1_control_SF01	25701	61.274	NaN	43575
Salomon_082520_rerun_TMT1_control_SF01	25704	61.28	NaN	64464
Salomon_082520_rerun_TMT1_control_SF01	25709	61.289	NaN	1472200
Salomon_082520_rerun_TMT1_control_SF01	25710	61.289	NaN	58517
Salomon_082520_rerun_TMT1_control_SF01	25711	61.293	NaN	74016
Salomon_082520_rerun_TMT1_control_SF01	25714	61.299	NaN	55761
Salomon_082520_rerun_TMT1_control_SF01	25718	61.31	NaN	49034
Salomon_082520_rerun_TMT1_control_SF01	25719	61.31	NaN	36583
Salomon_082520_rerun_TMT1_control_SF01	25725	61.333	NaN	69338
Salomon_082520_rerun_TMT1_control_SF01	25726	61.333	NaN	92248
Salomon_082520_rerun_TMT1_control_SF01	25729	61.341	NaN	59216
Salomon_082520_rerun_TMT1_control_SF01	25730	61.342	NaN	45841
Salomon_082520_rerun_TMT1_control_SF01	25733	61.348	NaN	70146
Salomon_082520_rerun_TMT1_control_SF01	25737	61.36	NaN	44056
Salomon_082520_rerun_TMT1_control_SF01	25738	61.36	NaN	85812
Salomon_082520_rerun_TMT1_control_SF01	25740	61.365	NaN	39741
Salomon_082520_rerun_TMT1_control_SF01	25744	61.378	NaN	66836
Salomon_082520_rerun_TMT1_control_SF01	25748	61.388	NaN	31606
Salomon_082520_rerun_TMT1_control_SF01	25749	61.388	NaN	37863
Salomon_082520_rerun_TMT1_control_SF01	25753	61.401	NaN	74377
Salomon_082520_rerun_TMT1_control_SF01	25759	61.422	NaN	46276
Salomon_082520_rerun_TMT1_control_SF01	25760	61.423	NaN	67655
Salomon_082520_rerun_TMT1_control_SF01	25764	61.436	NaN	75784
Salomon_082520_rerun_TMT1_control_SF01	25769	61.455	NaN	49055
Salomon_082520_rerun_TMT1_control_SF01	25778	61.498	NaN	81117
Salomon_082520_rerun_TMT1_control_SF01	25781	61.505	NaN	67820
Salomon_082520_rerun_TMT1_control_SF01	25790	61.545	NaN	150940
Salomon_082520_rerun_TMT1_control_SF01	25791	61.545	NaN	194330
Salomon_082520_rerun_TMT1_control_SF01	25795	61.557	NaN	69108
Salomon_082520_rerun_TMT1_control_SF01	25800	61.577	NaN	54489
Salomon_082520_rerun_TMT1_control_SF01	25806	61.594	NaN	30199
Salomon_082520_rerun_TMT1_control_SF01	25807	61.595	NaN	104710
Salomon_082520_rerun_TMT1_control_SF01	25808	61.598	NaN	33693
Salomon_082520_rerun_TMT1_control_SF01	25811	61.604	NaN	148410
Salomon_082520_rerun_TMT1_control_SF01	25815	61.615	NaN	46931
Salomon_082520_rerun_TMT1_control_SF01	25816	61.616	NaN	56118
Salomon_082520_rerun_TMT1_control_SF01	25820	61.625	NaN	62212
Salomon_082520_rerun_TMT1_control_SF01	25821	61.625	NaN	59223
Salomon_082520_rerun_TMT1_control_SF01	25827	61.642	NaN	72821
Salomon_082520_rerun_TMT1_control_SF01	25828	61.642	NaN	65095
Salomon_082520_rerun_TMT1_control_SF01	25829	61.646	NaN	35193
Salomon_082520_rerun_TMT1_control_SF01	25832	61.651	NaN	42077
Salomon_082520_rerun_TMT1_control_SF01	25837	61.669	NaN	31344
Salomon_082520_rerun_TMT1_control_SF01	25838	61.669	NaN	46760
Salomon_082520_rerun_TMT1_control_SF01	25840	61.673	NaN	60721
Salomon_082520_rerun_TMT1_control_SF01	25843	61.679	NaN	59406
Salomon_082520_rerun_TMT1_control_SF01	25846	61.685	NaN	50328
Salomon_082520_rerun_TMT1_control_SF01	25849	61.692	NaN	59254
Salomon_082520_rerun_TMT1_control_SF01	25857	61.729	NaN	58596
Salomon_082520_rerun_TMT1_control_SF01	25860	61.735	NaN	87013
Salomon_082520_rerun_TMT1_control_SF01	25864	61.745	NaN	30914
Salomon_082520_rerun_TMT1_control_SF01	25865	61.745	NaN	49558
Salomon_082520_rerun_TMT1_control_SF01	25869	61.758	NaN	89358
Salomon_082520_rerun_TMT1_control_SF01	25872	61.764	NaN	248400
Salomon_082520_rerun_TMT1_control_SF01	25876	61.774	NaN	39802
Salomon_082520_rerun_TMT1_control_SF01	25877	61.774	NaN	51600
Salomon_082520_rerun_TMT1_control_SF01	25880	61.781	NaN	65682
Salomon_082520_rerun_TMT1_control_SF01	25884	61.793	NaN	83141
Salomon_082520_rerun_TMT1_control_SF01	25889	61.804	NaN	35106
Salomon_082520_rerun_TMT1_control_SF01	25890	61.804	NaN	48931
Salomon_082520_rerun_TMT1_control_SF01	25891	61.807	NaN	58765
Salomon_082520_rerun_TMT1_control_SF01	25894	61.819	NaN	88511
Salomon_082520_rerun_TMT1_control_SF01	25899	61.836	NaN	34607
Salomon_082520_rerun_TMT1_control_SF01	25900	61.836	NaN	42615
Salomon_082520_rerun_TMT1_control_SF01	25905	61.852	NaN	47986
Salomon_082520_rerun_TMT1_control_SF01	25906	61.853	NaN	34345
Salomon_082520_rerun_TMT1_control_SF01	25910	61.866	NaN	171920
Salomon_082520_rerun_TMT1_control_SF01	25915	61.884	NaN	32569
Salomon_082520_rerun_TMT1_control_SF01	25916	61.884	NaN	45786
Salomon_082520_rerun_TMT1_control_SF01	25920	61.895	NaN	64443
Salomon_082520_rerun_TMT1_control_SF01	25921	61.895	NaN	70469
Salomon_082520_rerun_TMT1_control_SF01	25926	61.906	NaN	195460
Salomon_082520_rerun_TMT1_control_SF01	25927	61.907	NaN	148330
Salomon_082520_rerun_TMT1_control_SF01	25928	61.91	NaN	37922
Salomon_082520_rerun_TMT1_control_SF01	25933	61.92	NaN	65829
Salomon_082520_rerun_TMT1_control_SF01	25934	61.92	NaN	39215
Salomon_082520_rerun_TMT1_control_SF01	25935	61.923	NaN	54876
Salomon_082520_rerun_TMT1_control_SF01	25939	61.934	NaN	43291
Salomon_082520_rerun_TMT1_control_SF01	25940	61.934	NaN	56906
Salomon_082520_rerun_TMT1_control_SF01	25943	61.943	NaN	52268
Salomon_082520_rerun_TMT1_control_SF01	25944	61.944	NaN	65934
Salomon_082520_rerun_TMT1_control_SF01	25948	61.953	NaN	51891
Salomon_082520_rerun_TMT1_control_SF01	25949	61.953	NaN	76066
Salomon_082520_rerun_TMT1_control_SF01	25953	61.963	NaN	187430
Salomon_082520_rerun_TMT1_control_SF01	25954	61.963	NaN	56568
Salomon_082520_rerun_TMT1_control_SF01	25958	61.972	NaN	181630
Salomon_082520_rerun_TMT1_control_SF01	25959	61.973	NaN	60905
Salomon_082520_rerun_TMT1_control_SF01	25963	61.985	NaN	74767
Salomon_082520_rerun_TMT1_control_SF01	25968	62.001	NaN	60688
Salomon_082520_rerun_TMT1_control_SF01	25969	62.001	NaN	53966
Salomon_082520_rerun_TMT1_control_SF01	25973	62.011	NaN	32365
Salomon_082520_rerun_TMT1_control_SF01	25974	62.011	NaN	127640
Salomon_082520_rerun_TMT1_control_SF01	25979	62.027	NaN	25848
Salomon_082520_rerun_TMT1_control_SF01	25980	62.027	NaN	55700
Salomon_082520_rerun_TMT1_control_SF01	25983	62.034	NaN	32531
Salomon_082520_rerun_TMT1_control_SF01	25989	62.059	NaN	50706
Salomon_082520_rerun_TMT1_control_SF01	25993	62.073	NaN	56699
Salomon_082520_rerun_TMT1_control_SF01	25999	62.088	NaN	51943
Salomon_082520_rerun_TMT1_control_SF01	26000	62.088	NaN	28894
Salomon_082520_rerun_TMT1_control_SF01	26001	62.092	NaN	42669
Salomon_082520_rerun_TMT1_control_SF01	26007	62.114	NaN	48578
Salomon_082520_rerun_TMT1_control_SF01	26008	62.114	NaN	110510
Salomon_082520_rerun_TMT1_control_SF01	26011	62.121	NaN	69320
Salomon_082520_rerun_TMT1_control_SF01	26014	62.127	NaN	309030
Salomon_082520_rerun_TMT1_control_SF01	26017	62.133	NaN	45219
Salomon_082520_rerun_TMT1_control_SF01	26020	62.14	NaN	68727
Salomon_082520_rerun_TMT1_control_SF01	26025	62.15	NaN	150600
Salomon_082520_rerun_TMT1_control_SF01	26026	62.15	NaN	56003
Salomon_082520_rerun_TMT1_control_SF01	26027	62.154	NaN	87447
Salomon_082520_rerun_TMT1_control_SF01	26030	62.16	NaN	31556
Salomon_082520_rerun_TMT1_control_SF01	26034	62.171	NaN	40864
Salomon_082520_rerun_TMT1_control_SF01	26035	62.171	NaN	92329
Salomon_082520_rerun_TMT1_control_SF01	26039	62.182	NaN	35378
Salomon_082520_rerun_TMT1_control_SF01	26040	62.182	NaN	34173
Salomon_082520_rerun_TMT1_control_SF01	26044	62.191	NaN	62842
Salomon_082520_rerun_TMT1_control_SF01	26045	62.192	NaN	64224
Salomon_082520_rerun_TMT1_control_SF01	26048	62.198	NaN	51634
Salomon_082520_rerun_TMT1_control_SF01	26051	62.205	NaN	50483
Salomon_082520_rerun_TMT1_control_SF01	26055	62.216	NaN	51484
Salomon_082520_rerun_TMT1_control_SF01	26056	62.216	NaN	50456
Salomon_082520_rerun_TMT1_control_SF01	26061	62.232	NaN	41143
Salomon_082520_rerun_TMT1_control_SF01	26062	62.232	NaN	63106
Salomon_082520_rerun_TMT1_control_SF01	26068	62.255	NaN	321810
Salomon_082520_rerun_TMT1_control_SF01	26069	62.255	NaN	45734
Salomon_082520_rerun_TMT1_control_SF01	26074	62.272	NaN	43116
Salomon_082520_rerun_TMT1_control_SF01	26075	62.273	NaN	45993
Salomon_082520_rerun_TMT1_control_SF01	26079	62.282	NaN	33036
Salomon_082520_rerun_TMT1_control_SF01	26080	62.282	NaN	153120
Salomon_082520_rerun_TMT1_control_SF01	26083	62.288	NaN	36642
Salomon_082520_rerun_TMT1_control_SF01	26087	62.298	NaN	40259
Salomon_082520_rerun_TMT1_control_SF01	26088	62.298	NaN	161270
Salomon_082520_rerun_TMT1_control_SF01	26091	62.304	NaN	68317
Salomon_082520_rerun_TMT1_control_SF01	26099	62.34	NaN	66318
Salomon_082520_rerun_TMT1_control_SF01	26100	62.34	NaN	42928
Salomon_082520_rerun_TMT1_control_SF01	26104	62.35	NaN	36014
Salomon_082520_rerun_TMT1_control_SF01	26105	62.35	NaN	39514
Salomon_082520_rerun_TMT1_control_SF01	26111	62.366	NaN	144140
Salomon_082520_rerun_TMT1_control_SF01	26112	62.367	NaN	187530
Salomon_082520_rerun_TMT1_control_SF01	26113	62.37	NaN	36714
Salomon_082520_rerun_TMT1_control_SF01	26118	62.388	NaN	50604
Salomon_082520_rerun_TMT1_control_SF01	26122	62.401	NaN	771430
Salomon_082520_rerun_TMT1_control_SF01	26128	62.424	NaN	167590
Salomon_082520_rerun_TMT1_control_SF01	26129	62.424	NaN	44467
Salomon_082520_rerun_TMT1_control_SF01	26133	62.437	NaN	65971
Salomon_082520_rerun_TMT1_control_SF01	26136	62.443	NaN	38714
Salomon_082520_rerun_TMT1_control_SF01	26141	62.459	NaN	31792
Salomon_082520_rerun_TMT1_control_SF01	26142	62.459	NaN	39430
Salomon_082520_rerun_TMT1_control_SF01	26148	62.483	NaN	63711
Salomon_082520_rerun_TMT1_control_SF01	26149	62.483	NaN	45761
Salomon_082520_rerun_TMT1_control_SF01	26156	62.511	NaN	154190
Salomon_082520_rerun_TMT1_control_SF01	26157	62.512	NaN	43212
Salomon_082520_rerun_TMT1_control_SF01	26160	62.518	NaN	44027
Salomon_082520_rerun_TMT1_control_SF01	26163	62.525	NaN	106140
Salomon_082520_rerun_TMT1_control_SF01	26166	62.531	NaN	70101
Salomon_082520_rerun_TMT1_control_SF01	26170	62.543	NaN	50929
Salomon_082520_rerun_TMT1_control_SF01	26176	62.566	NaN	35938
Salomon_082520_rerun_TMT1_control_SF01	26177	62.566	NaN	62431
Salomon_082520_rerun_TMT1_control_SF01	26180	62.575	NaN	47068
Salomon_082520_rerun_TMT1_control_SF01	26181	62.575	NaN	53489
Salomon_082520_rerun_TMT1_control_SF01	26183	62.58	NaN	40473
Salomon_082520_rerun_TMT1_control_SF01	26189	62.595	NaN	449380
Salomon_082520_rerun_TMT1_control_SF01	26190	62.595	NaN	29841
Salomon_082520_rerun_TMT1_control_SF01	26191	62.598	NaN	40443
Salomon_082520_rerun_TMT1_control_SF01	26195	62.612	NaN	66326
Salomon_082520_rerun_TMT1_control_SF01	26199	62.621	NaN	41931
Salomon_082520_rerun_TMT1_control_SF01	26200	62.621	NaN	63045
Salomon_082520_rerun_TMT1_control_SF01	26203	62.628	NaN	74138
Salomon_082520_rerun_TMT1_control_SF01	26207	62.637	NaN	64527
Salomon_082520_rerun_TMT1_control_SF01	26208	62.638	NaN	92449
Salomon_082520_rerun_TMT1_control_SF01	26211	62.644	NaN	41367
Salomon_082520_rerun_TMT1_control_SF01	26216	62.66	NaN	30275
Salomon_082520_rerun_TMT1_control_SF01	26217	62.661	NaN	176870
Salomon_082520_rerun_TMT1_control_SF01	26220	62.667	NaN	51353
Salomon_082520_rerun_TMT1_control_SF01	26223	62.673	NaN	350600
Salomon_082520_rerun_TMT1_control_SF01	26229	62.684	NaN	35700
Salomon_082520_rerun_TMT1_control_SF01	26230	62.684	NaN	39191
Salomon_082520_rerun_TMT1_control_SF01	26231	62.687	NaN	73083
Salomon_082520_rerun_TMT1_control_SF01	26232	62.69	NaN	37236
Salomon_082520_rerun_TMT1_control_SF01	26237	62.706	NaN	38494
Salomon_082520_rerun_TMT1_control_SF01	26238	62.706	NaN	86752
Salomon_082520_rerun_TMT1_control_SF01	26244	62.731	NaN	56558
Salomon_082520_rerun_TMT1_control_SF01	26247	62.737	NaN	105020
Salomon_082520_rerun_TMT1_control_SF01	26253	62.759	NaN	28410
Salomon_082520_rerun_TMT1_control_SF01	26254	62.76	NaN	62478
Salomon_082520_rerun_TMT1_control_SF01	26258	62.77	NaN	74374
Salomon_082520_rerun_TMT1_control_SF01	26259	62.77	NaN	43578
Salomon_082520_rerun_TMT1_control_SF01	26263	62.78	NaN	35118
Salomon_082520_rerun_TMT1_control_SF01	26264	62.78	NaN	49337
Salomon_082520_rerun_TMT1_control_SF01	26269	62.796	NaN	36776
Salomon_082520_rerun_TMT1_control_SF01	26270	62.796	NaN	44105
Salomon_082520_rerun_TMT1_control_SF01	26274	62.808	NaN	33939
Salomon_082520_rerun_TMT1_control_SF01	26275	62.808	NaN	56643
Salomon_082520_rerun_TMT1_control_SF01	26277	62.812	NaN	37940
Salomon_082520_rerun_TMT1_control_SF01	26282	62.823	NaN	32118
Salomon_082520_rerun_TMT1_control_SF01	26283	62.823	NaN	114460
Salomon_082520_rerun_TMT1_control_SF01	26284	62.827	NaN	647870
Salomon_082520_rerun_TMT1_control_SF01	26286	62.831	NaN	59998
Salomon_082520_rerun_TMT1_control_SF01	26291	62.841	NaN	35514
Salomon_082520_rerun_TMT1_control_SF01	26292	62.842	NaN	82931
Salomon_082520_rerun_TMT1_control_SF01	26293	62.845	NaN	40490
Salomon_082520_rerun_TMT1_control_SF01	26297	62.854	NaN	31878
Salomon_082520_rerun_TMT1_control_SF01	26298	62.854	NaN	103150
Salomon_082520_rerun_TMT1_control_SF01	26303	62.864	NaN	27930
Salomon_082520_rerun_TMT1_control_SF01	26304	62.864	NaN	35098
Salomon_082520_rerun_TMT1_control_SF01	26305	62.868	NaN	52487
Salomon_082520_rerun_TMT1_control_SF01	26307	62.872	NaN	42170
Salomon_082520_rerun_TMT1_control_SF01	26310	62.877	NaN	43147
Salomon_082520_rerun_TMT1_control_SF01	26313	62.884	NaN	69428
Salomon_082520_rerun_TMT1_control_SF01	26316	62.89	NaN	47210
Salomon_082520_rerun_TMT1_control_SF01	26319	62.896	NaN	38731
Salomon_082520_rerun_TMT1_control_SF01	26322	62.902	NaN	38927
Salomon_082520_rerun_TMT1_control_SF01	26325	62.909	NaN	65858
Salomon_082520_rerun_TMT1_control_SF01	26328	62.915	NaN	120650
Salomon_082520_rerun_TMT1_control_SF01	26332	62.927	NaN	22379000
Salomon_082520_rerun_TMT1_control_SF01	26336	62.937	NaN	3047500
Salomon_082520_rerun_TMT1_control_SF01	26337	62.937	NaN	51810
Salomon_082520_rerun_TMT1_control_SF01	26340	62.943	NaN	43254
Salomon_082520_rerun_TMT1_control_SF01	26343	62.949	NaN	64659
Salomon_082520_rerun_TMT1_control_SF01	26347	62.961	NaN	307520
Salomon_082520_rerun_TMT1_control_SF01	26350	62.968	NaN	81622
Salomon_082520_rerun_TMT1_control_SF01	26356	62.992	NaN	50497
Salomon_082520_rerun_TMT1_control_SF01	26361	63.01	NaN	72432
Salomon_082520_rerun_TMT1_control_SF01	26365	63.02	NaN	43064
Salomon_082520_rerun_TMT1_control_SF01	26366	63.02	NaN	42153
Salomon_082520_rerun_TMT1_control_SF01	26370	63.032	NaN	103710
Salomon_082520_rerun_TMT1_control_SF01	26374	63.044	NaN	56712
Salomon_082520_rerun_TMT1_control_SF01	26382	63.078	NaN	390370
Salomon_082520_rerun_TMT1_control_SF01	26383	63.078	NaN	45874
Salomon_082520_rerun_TMT1_control_SF01	26387	63.087	NaN	34764
Salomon_082520_rerun_TMT1_control_SF01	26388	63.087	NaN	58109
Salomon_082520_rerun_TMT1_control_SF01	26392	63.097	NaN	37481
Salomon_082520_rerun_TMT1_control_SF01	26393	63.097	NaN	40365
Salomon_082520_rerun_TMT1_control_SF01	26398	63.108	NaN	286800
Salomon_082520_rerun_TMT1_control_SF01	26399	63.108	NaN	54203
Salomon_082520_rerun_TMT1_control_SF01	26400	63.111	NaN	43854
Salomon_082520_rerun_TMT1_control_SF01	26403	63.117	NaN	1941100
Salomon_082520_rerun_TMT1_control_SF01	26407	63.13	NaN	73920
Salomon_082520_rerun_TMT1_control_SF01	26411	63.14	NaN	34894
Salomon_082520_rerun_TMT1_control_SF01	26412	63.14	NaN	43289
Salomon_082520_rerun_TMT1_control_SF01	26415	63.146	NaN	43389
Salomon_082520_rerun_TMT1_control_SF01	26419	63.159	NaN	47935
Salomon_082520_rerun_TMT1_control_SF01	26423	63.169	NaN	34883
Salomon_082520_rerun_TMT1_control_SF01	26424	63.169	NaN	83396
Salomon_082520_rerun_TMT1_control_SF01	26427	63.175	NaN	42009
Salomon_082520_rerun_TMT1_control_SF01	26430	63.181	NaN	9237500
Salomon_082520_rerun_TMT1_control_SF01	26436	63.191	NaN	1136900
Salomon_082520_rerun_TMT1_control_SF01	26437	63.192	NaN	36637
Salomon_082520_rerun_TMT1_control_SF01	26438	63.195	NaN	58808
Salomon_082520_rerun_TMT1_control_SF01	26439	63.198	NaN	41898
Salomon_082520_rerun_TMT1_control_SF01	26442	63.204	NaN	41907
Salomon_082520_rerun_TMT1_control_SF01	26445	63.21	NaN	51797
Salomon_082520_rerun_TMT1_control_SF01	26449	63.221	NaN	42012
Salomon_082520_rerun_TMT1_control_SF01	26450	63.222	NaN	39741
Salomon_082520_rerun_TMT1_control_SF01	26453	63.229	NaN	64389
Salomon_082520_rerun_TMT1_control_SF01	26456	63.235	NaN	47064
Salomon_082520_rerun_TMT1_control_SF01	26459	63.241	NaN	48179
Salomon_082520_rerun_TMT1_control_SF01	26462	63.247	NaN	44872
Salomon_082520_rerun_TMT1_control_SF01	26466	63.257	NaN	74067
Salomon_082520_rerun_TMT1_control_SF01	26467	63.257	NaN	403770
Salomon_082520_rerun_TMT1_control_SF01	26470	63.263	NaN	129540
Salomon_082520_rerun_TMT1_control_SF01	26478	63.3	NaN	78898
Salomon_082520_rerun_TMT1_control_SF01	26487	63.343	NaN	65814
Salomon_082520_rerun_TMT1_control_SF01	26491	63.353	NaN	45779
Salomon_082520_rerun_TMT1_control_SF01	26492	63.353	NaN	48422
Salomon_082520_rerun_TMT1_control_SF01	26496	63.365	NaN	36289
Salomon_082520_rerun_TMT1_control_SF01	26503	63.393	NaN	32451
Salomon_082520_rerun_TMT1_control_SF01	26504	63.394	NaN	36350
Salomon_082520_rerun_TMT1_control_SF01	26508	63.405	NaN	38334
Salomon_082520_rerun_TMT1_control_SF01	26509	63.405	NaN	109340
Salomon_082520_rerun_TMT1_control_SF01	26513	63.418	NaN	99640
Salomon_082520_rerun_TMT1_control_SF01	26518	63.436	NaN	471150
Salomon_082520_rerun_TMT1_control_SF01	26524	63.447	NaN	199850
Salomon_082520_rerun_TMT1_control_SF01	26525	63.448	NaN	58490
Salomon_082520_rerun_TMT1_control_SF01	26526	63.451	NaN	161140
Salomon_082520_rerun_TMT1_control_SF01	26527	63.454	NaN	45774
Salomon_082520_rerun_TMT1_control_SF01	26530	63.462	NaN	47407
Salomon_082520_rerun_TMT1_control_SF01	26531	63.462	NaN	55604
Salomon_082520_rerun_TMT1_control_SF01	26534	63.471	NaN	28438
Salomon_082520_rerun_TMT1_control_SF01	26535	63.471	NaN	38093
Salomon_082520_rerun_TMT1_control_SF01	26540	63.489	NaN	55609
Salomon_082520_rerun_TMT1_control_SF01	26541	63.489	NaN	49345
Salomon_082520_rerun_TMT1_control_SF01	26545	63.501	NaN	55927
Salomon_082520_rerun_TMT1_control_SF01	26548	63.507	NaN	34930
Salomon_082520_rerun_TMT1_control_SF01	26553	63.526	NaN	42903
Salomon_082520_rerun_TMT1_control_SF01	26557	63.539	NaN	59590
Salomon_082520_rerun_TMT1_control_SF01	26560	63.546	NaN	74082
Salomon_082520_rerun_TMT1_control_SF01	26564	63.559	NaN	61362
Salomon_082520_rerun_TMT1_control_SF01	26575	63.606	NaN	47631
Salomon_082520_rerun_TMT1_control_SF01	26576	63.606	NaN	33961
Salomon_082520_rerun_TMT1_control_SF01	26577	63.61	NaN	61839
Salomon_082520_rerun_TMT1_control_SF01	26582	63.625	NaN	34239
Salomon_082520_rerun_TMT1_control_SF01	26583	63.626	NaN	74274
Salomon_082520_rerun_TMT1_control_SF01	26589	63.647	NaN	32864
Salomon_082520_rerun_TMT1_control_SF01	26590	63.648	NaN	54083
Salomon_082520_rerun_TMT1_control_SF01	26594	63.657	NaN	625250
Salomon_082520_rerun_TMT1_control_SF01	26595	63.657	NaN	61432
Salomon_082520_rerun_TMT1_control_SF01	26599	63.67	NaN	73606
Salomon_082520_rerun_TMT1_control_SF01	26602	63.677	NaN	61664
Salomon_082520_rerun_TMT1_control_SF01	26607	63.692	NaN	48792
Salomon_082520_rerun_TMT1_control_SF01	26608	63.693	NaN	121830
Salomon_082520_rerun_TMT1_control_SF01	26613	63.703	NaN	255620
Salomon_082520_rerun_TMT1_control_SF01	26614	63.703	NaN	33235
Salomon_082520_rerun_TMT1_control_SF01	26615	63.706	NaN	68404
Salomon_082520_rerun_TMT1_control_SF01	26618	63.713	NaN	104680
Salomon_082520_rerun_TMT1_control_SF01	26623	63.723	NaN	36938
Salomon_082520_rerun_TMT1_control_SF01	26624	63.724	NaN	40727
Salomon_082520_rerun_TMT1_control_SF01	26625	63.727	NaN	39170
Salomon_082520_rerun_TMT1_control_SF01	26627	63.732	NaN	41842
Salomon_082520_rerun_TMT1_control_SF01	26630	63.739	NaN	61326
Salomon_082520_rerun_TMT1_control_SF01	26634	63.751	NaN	279890
Salomon_082520_rerun_TMT1_control_SF01	26639	63.769	NaN	51567
Salomon_082520_rerun_TMT1_control_SF01	26640	63.769	NaN	142360
Salomon_082520_rerun_TMT1_control_SF01	26643	63.777	NaN	37126
Salomon_082520_rerun_TMT1_control_SF01	26644	63.777	NaN	63218
Salomon_082520_rerun_TMT1_control_SF01	26647	63.784	NaN	102430
Salomon_082520_rerun_TMT1_control_SF01	26650	63.79	NaN	143410
Salomon_082520_rerun_TMT1_control_SF01	26654	63.801	NaN	66677
Salomon_082520_rerun_TMT1_control_SF01	26655	63.801	NaN	67749
Salomon_082520_rerun_TMT1_control_SF01	26657	63.805	NaN	50797
Salomon_082520_rerun_TMT1_control_SF01	26663	63.821	NaN	36195
Salomon_082520_rerun_TMT1_control_SF01	26664	63.822	NaN	119430
Salomon_082520_rerun_TMT1_control_SF01	26665	63.825	NaN	73947
Salomon_082520_rerun_TMT1_control_SF01	26667	63.83	NaN	37170
Salomon_082520_rerun_TMT1_control_SF01	26670	63.835	NaN	57767
Salomon_082520_rerun_TMT1_control_SF01	26676	63.858	NaN	28635
Salomon_082520_rerun_TMT1_control_SF01	26677	63.858	NaN	54309
Salomon_082520_rerun_TMT1_control_SF01	26680	63.865	NaN	31254
Salomon_082520_rerun_TMT1_control_SF01	26683	63.871	NaN	109870
Salomon_082520_rerun_TMT1_control_SF01	26687	63.881	NaN	30452
Salomon_082520_rerun_TMT1_control_SF01	26688	63.882	NaN	86806
Salomon_082520_rerun_TMT1_control_SF01	26690	63.886	NaN	40206
Salomon_082520_rerun_TMT1_control_SF01	26695	63.901	NaN	27415
Salomon_082520_rerun_TMT1_control_SF01	26696	63.902	NaN	55389
Salomon_082520_rerun_TMT1_control_SF01	26700	63.911	NaN	99677
Salomon_082520_rerun_TMT1_control_SF01	26701	63.911	NaN	58982
Salomon_082520_rerun_TMT1_control_SF01	26705	63.921	NaN	41885
Salomon_082520_rerun_TMT1_control_SF01	26706	63.921	NaN	61911
Salomon_082520_rerun_TMT1_control_SF01	26709	63.927	NaN	63176
Salomon_082520_rerun_TMT1_control_SF01	26712	63.933	NaN	56576
Salomon_082520_rerun_TMT1_control_SF01	26716	63.943	NaN	26298
Salomon_082520_rerun_TMT1_control_SF01	26717	63.943	NaN	70460
Salomon_082520_rerun_TMT1_control_SF01	26723	63.96	NaN	36980
Salomon_082520_rerun_TMT1_control_SF01	26724	63.96	NaN	40850
Salomon_082520_rerun_TMT1_control_SF01	26725	63.963	NaN	118410
Salomon_082520_rerun_TMT1_control_SF01	26729	63.974	NaN	125670
Salomon_082520_rerun_TMT1_control_SF01	26730	63.974	NaN	46123
Salomon_082520_rerun_TMT1_control_SF01	26734	63.983	NaN	38746
Salomon_082520_rerun_TMT1_control_SF01	26735	63.984	NaN	74361
Salomon_082520_rerun_TMT1_control_SF01	26738	63.99	NaN	32656
Salomon_082520_rerun_TMT1_control_SF01	26742	64.001	NaN	33019
Salomon_082520_rerun_TMT1_control_SF01	26743	64.001	NaN	52103
Salomon_082520_rerun_TMT1_control_SF01	26746	64.008	NaN	73512
Salomon_082520_rerun_TMT1_control_SF01	26750	64.017	NaN	40493
Salomon_082520_rerun_TMT1_control_SF01	26751	64.018	NaN	48985
Salomon_082520_rerun_TMT1_control_SF01	26755	64.027	NaN	110050
Salomon_082520_rerun_TMT1_control_SF01	26756	64.027	NaN	60443
Salomon_082520_rerun_TMT1_control_SF01	26760	64.04	NaN	66814
Salomon_082520_rerun_TMT1_control_SF01	26763	64.046	NaN	43334
Salomon_082520_rerun_TMT1_control_SF01	26768	64.056	NaN	393510
Salomon_082520_rerun_TMT1_control_SF01	26769	64.057	NaN	149300
Salomon_082520_rerun_TMT1_control_SF01	26770	64.06	NaN	36374
Salomon_082520_rerun_TMT1_control_SF01	26774	64.072	NaN	50729
Salomon_082520_rerun_TMT1_control_SF01	26777	64.079	NaN	121430
Salomon_082520_rerun_TMT1_control_SF01	26783	64.103	NaN	71139
Salomon_082520_rerun_TMT1_control_SF01	26786	64.11	NaN	60412
Salomon_082520_rerun_TMT1_control_SF01	26789	64.116	NaN	68443
Salomon_082520_rerun_TMT1_control_SF01	26792	64.122	NaN	30228
Salomon_082520_rerun_TMT1_control_SF01	26795	64.128	NaN	41316
Salomon_082520_rerun_TMT1_control_SF01	26799	64.139	NaN	40865
Salomon_082520_rerun_TMT1_control_SF01	26800	64.14	NaN	48954
Salomon_082520_rerun_TMT1_control_SF01	26805	64.155	NaN	40354
Salomon_082520_rerun_TMT1_control_SF01	26806	64.155	NaN	62014
Salomon_082520_rerun_TMT1_control_SF01	26809	64.163	NaN	82426
Salomon_082520_rerun_TMT1_control_SF01	26812	64.169	NaN	57687
Salomon_082520_rerun_TMT1_control_SF01	26816	64.179	NaN	43787
Salomon_082520_rerun_TMT1_control_SF01	26817	64.18	NaN	59600
Salomon_082520_rerun_TMT1_control_SF01	26820	64.186	NaN	65256
Salomon_082520_rerun_TMT1_control_SF01	26826	64.197	NaN	46905
Salomon_082520_rerun_TMT1_control_SF01	26827	64.197	NaN	50919
Salomon_082520_rerun_TMT1_control_SF01	26828	64.2	NaN	32033
Salomon_082520_rerun_TMT1_control_SF01	26829	64.203	NaN	56796
Salomon_082520_rerun_TMT1_control_SF01	26833	64.213	NaN	46156
Salomon_082520_rerun_TMT1_control_SF01	26834	64.214	NaN	36268
Salomon_082520_rerun_TMT1_control_SF01	26838	64.224	NaN	34318
Salomon_082520_rerun_TMT1_control_SF01	26839	64.224	NaN	46930
Salomon_082520_rerun_TMT1_control_SF01	26842	64.23	NaN	100010
Salomon_082520_rerun_TMT1_control_SF01	26846	64.241	NaN	45648
Salomon_082520_rerun_TMT1_control_SF01	26847	64.241	NaN	38062
Salomon_082520_rerun_TMT1_control_SF01	26852	64.26	NaN	46370
Salomon_082520_rerun_TMT1_control_SF01	26856	64.27	NaN	45970
Salomon_082520_rerun_TMT1_control_SF01	26857	64.27	NaN	33943
Salomon_082520_rerun_TMT1_control_SF01	26861	64.279	NaN	37391
Salomon_082520_rerun_TMT1_control_SF01	26862	64.28	NaN	151340
Salomon_082520_rerun_TMT1_control_SF01	26865	64.286	NaN	72131
Salomon_082520_rerun_TMT1_control_SF01	26868	64.293	NaN	61429
Salomon_082520_rerun_TMT1_control_SF01	26871	64.301	NaN	55321
Salomon_082520_rerun_TMT1_control_SF01	26874	64.307	NaN	91960
Salomon_082520_rerun_TMT1_control_SF01	26879	64.325	NaN	52845
Salomon_082520_rerun_TMT1_control_SF01	26885	64.351	NaN	63338
Salomon_082520_rerun_TMT1_control_SF01	26890	64.374	NaN	48267
Salomon_082520_rerun_TMT1_control_SF01	26891	64.375	NaN	46510
Salomon_082520_rerun_TMT1_control_SF01	26894	64.382	NaN	72880
Salomon_082520_rerun_TMT1_control_SF01	26898	64.393	NaN	86259
Salomon_082520_rerun_TMT1_control_SF01	26899	64.393	NaN	33569
Salomon_082520_rerun_TMT1_control_SF01	26905	64.409	NaN	35954
Salomon_082520_rerun_TMT1_control_SF01	26906	64.41	NaN	36796
Salomon_082520_rerun_TMT1_control_SF01	26907	64.413	NaN	38113
Salomon_082520_rerun_TMT1_control_SF01	26914	64.43	NaN	491100
Salomon_082520_rerun_TMT1_control_SF01	26915	64.43	NaN	33126
Salomon_082520_rerun_TMT1_control_SF01	26916	64.434	NaN	36940
Salomon_082520_rerun_TMT1_control_SF01	26917	64.437	NaN	55879
Salomon_082520_rerun_TMT1_control_SF01	26920	64.443	NaN	35368
Salomon_082520_rerun_TMT1_control_SF01	26925	64.455	NaN	32618
Salomon_082520_rerun_TMT1_control_SF01	26926	64.455	NaN	42086
Salomon_082520_rerun_TMT1_control_SF01	26927	64.458	NaN	69590
Salomon_082520_rerun_TMT1_control_SF01	26933	64.475	NaN	35862
Salomon_082520_rerun_TMT1_control_SF01	26934	64.475	NaN	36147
Salomon_082520_rerun_TMT1_control_SF01	26935	64.479	NaN	65191
Salomon_082520_rerun_TMT1_control_SF01	26938	64.486	NaN	59902
Salomon_082520_rerun_TMT1_control_SF01	26939	64.486	NaN	44018
Salomon_082520_rerun_TMT1_control_SF01	26943	64.497	NaN	36926
Salomon_082520_rerun_TMT1_control_SF01	26944	64.498	NaN	52756
Salomon_082520_rerun_TMT1_control_SF01	26950	64.509	NaN	51160
Salomon_082520_rerun_TMT1_control_SF01	26951	64.509	NaN	35304
Salomon_082520_rerun_TMT1_control_SF01	26952	64.512	NaN	31579
Salomon_082520_rerun_TMT1_control_SF01	26953	64.515	NaN	53605
Salomon_082520_rerun_TMT1_control_SF01	26956	64.523	NaN	27746
Salomon_082520_rerun_TMT1_control_SF01	26957	64.523	NaN	39211
Salomon_082520_rerun_TMT1_control_SF01	26961	64.533	NaN	271330
Salomon_082520_rerun_TMT1_control_SF01	26962	64.534	NaN	43564
Salomon_082520_rerun_TMT1_control_SF01	26966	64.544	NaN	30186
Salomon_082520_rerun_TMT1_control_SF01	26967	64.545	NaN	35268
Salomon_082520_rerun_TMT1_control_SF01	26969	64.548	NaN	60177
Salomon_082520_rerun_TMT1_control_SF01	26972	64.556	NaN	69017
Salomon_082520_rerun_TMT1_control_SF01	26975	64.563	NaN	56277
Salomon_082520_rerun_TMT1_control_SF01	26979	64.572	NaN	96997
Salomon_082520_rerun_TMT1_control_SF01	26980	64.573	NaN	53730
Salomon_082520_rerun_TMT1_control_SF01	26985	64.592	NaN	64185
Salomon_082520_rerun_TMT1_control_SF01	26988	64.599	NaN	172340
Salomon_082520_rerun_TMT1_control_SF01	26995	64.629	NaN	620560
Salomon_082520_rerun_TMT1_control_SF01	26999	64.642	NaN	180430
Salomon_082520_rerun_TMT1_control_SF01	27003	64.651	NaN	34418
Salomon_082520_rerun_TMT1_control_SF01	27004	64.652	NaN	50485
Salomon_082520_rerun_TMT1_control_SF01	27009	64.662	NaN	31532
Salomon_082520_rerun_TMT1_control_SF01	27010	64.662	NaN	90088
Salomon_082520_rerun_TMT1_control_SF01	27011	64.665	NaN	38697
Salomon_082520_rerun_TMT1_control_SF01	27015	64.674	NaN	53093
Salomon_082520_rerun_TMT1_control_SF01	27016	64.675	NaN	61559
Salomon_082520_rerun_TMT1_control_SF01	27022	64.685	NaN	34031
Salomon_082520_rerun_TMT1_control_SF01	27023	64.686	NaN	39625
Salomon_082520_rerun_TMT1_control_SF01	27024	64.689	NaN	61993
Salomon_082520_rerun_TMT1_control_SF01	27025	64.692	NaN	86230
Salomon_082520_rerun_TMT1_control_SF01	27028	64.698	NaN	39571
Salomon_082520_rerun_TMT1_control_SF01	27033	64.708	NaN	32229
Salomon_082520_rerun_TMT1_control_SF01	27034	64.709	NaN	42010
Salomon_082520_rerun_TMT1_control_SF01	27035	64.712	NaN	41759
Salomon_082520_rerun_TMT1_control_SF01	27038	64.718	NaN	28692
Salomon_082520_rerun_TMT1_control_SF01	27042	64.727	NaN	35719
Salomon_082520_rerun_TMT1_control_SF01	27043	64.727	NaN	58152
Salomon_082520_rerun_TMT1_control_SF01	27047	64.738	NaN	141280
Salomon_082520_rerun_TMT1_control_SF01	27048	64.738	NaN	56680
Salomon_082520_rerun_TMT1_control_SF01	27051	64.744	NaN	329010
Salomon_082520_rerun_TMT1_control_SF01	27056	64.761	NaN	66586
Salomon_082520_rerun_TMT1_control_SF01	27057	64.762	NaN	66976
Salomon_082520_rerun_TMT1_control_SF01	27060	64.77	NaN	71535
Salomon_082520_rerun_TMT1_control_SF01	27061	64.77	NaN	50469
Salomon_082520_rerun_TMT1_control_SF01	27065	64.779	NaN	30002
Salomon_082520_rerun_TMT1_control_SF01	27066	64.779	NaN	54524
Salomon_082520_rerun_TMT1_control_SF01	27069	64.785	NaN	291860
Salomon_082520_rerun_TMT1_control_SF01	27074	64.796	NaN	46341
Salomon_082520_rerun_TMT1_control_SF01	27075	64.796	NaN	27770
Salomon_082520_rerun_TMT1_control_SF01	27076	64.799	NaN	40434
Salomon_082520_rerun_TMT1_control_SF01	27081	64.815	NaN	82086
Salomon_082520_rerun_TMT1_control_SF01	27082	64.815	NaN	58194
Salomon_082520_rerun_TMT1_control_SF01	27085	64.821	NaN	824010
Salomon_082520_rerun_TMT1_control_SF01	27090	64.837	NaN	51669
Salomon_082520_rerun_TMT1_control_SF01	27091	64.837	NaN	65120
Salomon_082520_rerun_TMT1_control_SF01	27094	64.844	NaN	129770
Salomon_082520_rerun_TMT1_control_SF01	27097	64.85	NaN	45745
Salomon_082520_rerun_TMT1_control_SF01	27100	64.857	NaN	68591
Salomon_082520_rerun_TMT1_control_SF01	27105	64.876	NaN	65637
Salomon_082520_rerun_TMT1_control_SF01	27109	64.885	NaN	648920
Salomon_082520_rerun_TMT1_control_SF01	27110	64.886	NaN	57938
Salomon_082520_rerun_TMT1_control_SF01	27116	64.907	NaN	138840
Salomon_082520_rerun_TMT1_control_SF01	27117	64.908	NaN	40342
Salomon_082520_rerun_TMT1_control_SF01	27121	64.917	NaN	31687
Salomon_082520_rerun_TMT1_control_SF01	27122	64.917	NaN	67018
Salomon_082520_rerun_TMT1_control_SF01	27126	64.927	NaN	81685
Salomon_082520_rerun_TMT1_control_SF01	27127	64.927	NaN	54744
Salomon_082520_rerun_TMT1_control_SF01	27131	64.936	NaN	34108
Salomon_082520_rerun_TMT1_control_SF01	27132	64.936	NaN	98471
Salomon_082520_rerun_TMT1_control_SF01	27136	64.949	NaN	58702
Salomon_082520_rerun_TMT1_control_SF01	27139	64.955	NaN	62468
Salomon_082520_rerun_TMT1_control_SF01	27146	64.965	NaN	41471
Salomon_082520_rerun_TMT1_control_SF01	27147	64.966	NaN	41299
Salomon_082520_rerun_TMT1_control_SF01	27148	64.969	NaN	35433
Salomon_082520_rerun_TMT1_control_SF01	27149	64.972	NaN	41247
Salomon_082520_rerun_TMT1_control_SF01	27150	64.975	NaN	35972
Salomon_082520_rerun_TMT1_control_SF01	27154	64.987	NaN	83166
Salomon_082520_rerun_TMT1_control_SF01	27158	65	NaN	57032
Salomon_082520_rerun_TMT1_control_SF01	27161	65.006	NaN	223550
Salomon_082520_rerun_TMT1_control_SF01	27164	65.012	NaN	34307
Salomon_082520_rerun_TMT1_control_SF01	27170	65.038	NaN	80520
Salomon_082520_rerun_TMT1_control_SF01	27174	65.047	NaN	41006
Salomon_082520_rerun_TMT1_control_SF01	27175	65.048	NaN	88908
Salomon_082520_rerun_TMT1_control_SF01	27180	65.066	NaN	1206600
Salomon_082520_rerun_TMT1_control_SF01	27183	65.072	NaN	147430
Salomon_082520_rerun_TMT1_control_SF01	27187	65.083	NaN	29312
Salomon_082520_rerun_TMT1_control_SF01	27188	65.083	NaN	46639
Salomon_082520_rerun_TMT1_control_SF01	27192	65.096	NaN	469580
Salomon_082520_rerun_TMT1_control_SF01	27195	65.102	NaN	37536
Salomon_082520_rerun_TMT1_control_SF01	27199	65.116	NaN	50450
Salomon_082520_rerun_TMT1_control_SF01	27202	65.122	NaN	133400
Salomon_082520_rerun_TMT1_control_SF01	27206	65.135	NaN	86566
Salomon_082520_rerun_TMT1_control_SF01	27209	65.142	NaN	98223
Salomon_082520_rerun_TMT1_control_SF01	27212	65.149	NaN	107970
Salomon_082520_rerun_TMT1_control_SF01	27216	65.161	NaN	46769
Salomon_082520_rerun_TMT1_control_SF01	27221	65.171	NaN	27348
Salomon_082520_rerun_TMT1_control_SF01	27222	65.171	NaN	47204
Salomon_082520_rerun_TMT1_control_SF01	27223	65.174	NaN	40953
Salomon_082520_rerun_TMT1_control_SF01	27228	65.185	NaN	57830
Salomon_082520_rerun_TMT1_control_SF01	27229	65.185	NaN	54355
Salomon_082520_rerun_TMT1_control_SF01	27230	65.188	NaN	72862
Salomon_082520_rerun_TMT1_control_SF01	27233	65.194	NaN	145620
Salomon_082520_rerun_TMT1_control_SF01	27236	65.2	NaN	48687
Salomon_082520_rerun_TMT1_control_SF01	27240	65.21	NaN	30496
Salomon_082520_rerun_TMT1_control_SF01	27241	65.21	NaN	54176
Salomon_082520_rerun_TMT1_control_SF01	27246	65.22	NaN	41028
Salomon_082520_rerun_TMT1_control_SF01	27247	65.22	NaN	160090
Salomon_082520_rerun_TMT1_control_SF01	27248	65.224	NaN	43280
Salomon_082520_rerun_TMT1_control_SF01	27252	65.233	NaN	57303
Salomon_082520_rerun_TMT1_control_SF01	27253	65.234	NaN	59422
Salomon_082520_rerun_TMT1_control_SF01	27256	65.239	NaN	66421
Salomon_082520_rerun_TMT1_control_SF01	27260	65.251	NaN	59674
Salomon_082520_rerun_TMT1_control_SF01	27261	65.252	NaN	58341
Salomon_082520_rerun_TMT1_control_SF01	27266	65.267	NaN	90390
Salomon_082520_rerun_TMT1_control_SF01	27267	65.267	NaN	225940
Salomon_082520_rerun_TMT1_control_SF01	27273	65.29	NaN	33128
Salomon_082520_rerun_TMT1_control_SF01	27274	65.29	NaN	48113
Salomon_082520_rerun_TMT1_control_SF01	27277	65.297	NaN	80920
Salomon_082520_rerun_TMT1_control_SF01	27280	65.302	NaN	52202
Salomon_082520_rerun_TMT1_control_SF01	27284	65.315	NaN	54450
Salomon_082520_rerun_TMT1_control_SF01	27287	65.321	NaN	61645
Salomon_082520_rerun_TMT1_control_SF01	27290	65.328	NaN	79917
Salomon_082520_rerun_TMT1_control_SF01	27295	65.347	NaN	117470
Salomon_082520_rerun_TMT1_control_SF01	27303	65.384	NaN	150280
Salomon_082520_rerun_TMT1_control_SF01	27307	65.397	NaN	327420
Salomon_082520_rerun_TMT1_control_SF01	27311	65.409	NaN	55391
Salomon_082520_rerun_TMT1_control_SF01	27314	65.415	NaN	38239
Salomon_082520_rerun_TMT1_control_SF01	27319	65.426	NaN	33375
Salomon_082520_rerun_TMT1_control_SF01	27320	65.426	NaN	27275
Salomon_082520_rerun_TMT1_control_SF01	27321	65.43	NaN	37027
Salomon_082520_rerun_TMT1_control_SF01	27324	65.436	NaN	35348
Salomon_082520_rerun_TMT1_control_SF01	27327	65.443	NaN	69709
Salomon_082520_rerun_TMT1_control_SF01	27331	65.452	NaN	82071
Salomon_082520_rerun_TMT1_control_SF01	27332	65.453	NaN	63263
Salomon_082520_rerun_TMT1_control_SF01	27337	65.468	NaN	31540
Salomon_082520_rerun_TMT1_control_SF01	27338	65.468	NaN	63620
Salomon_082520_rerun_TMT1_control_SF01	27342	65.478	NaN	43293
Salomon_082520_rerun_TMT1_control_SF01	27343	65.478	NaN	75404
Salomon_082520_rerun_TMT1_control_SF01	27346	65.484	NaN	33225
Salomon_082520_rerun_TMT1_control_SF01	27352	65.495	NaN	34851
Salomon_082520_rerun_TMT1_control_SF01	27353	65.495	NaN	62404
Salomon_082520_rerun_TMT1_control_SF01	27354	65.498	NaN	40156
Salomon_082520_rerun_TMT1_control_SF01	27355	65.501	NaN	45035
Salomon_082520_rerun_TMT1_control_SF01	27360	65.512	NaN	37838
Salomon_082520_rerun_TMT1_control_SF01	27361	65.513	NaN	29103
Salomon_082520_rerun_TMT1_control_SF01	27362	65.516	NaN	48400
Salomon_082520_rerun_TMT1_control_SF01	27365	65.523	NaN	79036
Salomon_082520_rerun_TMT1_control_SF01	27368	65.528	NaN	78018
Salomon_082520_rerun_TMT1_control_SF01	27375	65.558	NaN	41283
Salomon_082520_rerun_TMT1_control_SF01	27376	65.558	NaN	61238
Salomon_082520_rerun_TMT1_control_SF01	27378	65.563	NaN	41730
Salomon_082520_rerun_TMT1_control_SF01	27381	65.569	NaN	91027
Salomon_082520_rerun_TMT1_control_SF01	27385	65.582	NaN	89462
Salomon_082520_rerun_TMT1_control_SF01	27389	65.596	NaN	59776
Salomon_082520_rerun_TMT1_control_SF01	27393	65.608	NaN	68468
Salomon_082520_rerun_TMT1_control_SF01	27396	65.616	NaN	120490
Salomon_082520_rerun_TMT1_control_SF01	27404	65.653	NaN	119490
Salomon_082520_rerun_TMT1_control_SF01	27410	65.674	NaN	33388
Salomon_082520_rerun_TMT1_control_SF01	27411	65.675	NaN	105530
Salomon_082520_rerun_TMT1_control_SF01	27415	65.684	NaN	40701
Salomon_082520_rerun_TMT1_control_SF01	27416	65.684	NaN	57837
Salomon_082520_rerun_TMT1_control_SF01	27420	65.694	NaN	175850
Salomon_082520_rerun_TMT1_control_SF01	27421	65.694	NaN	41434
Salomon_082520_rerun_TMT1_control_SF01	27424	65.7	NaN	50904
Salomon_082520_rerun_TMT1_control_SF01	27427	65.706	NaN	35540
Salomon_082520_rerun_TMT1_control_SF01	27430	65.713	NaN	148960
Salomon_082520_rerun_TMT1_control_SF01	27433	65.72	NaN	53367
Salomon_082520_rerun_TMT1_control_SF01	27437	65.73	NaN	54432
Salomon_082520_rerun_TMT1_control_SF01	27438	65.73	NaN	148950
Salomon_082520_rerun_TMT1_control_SF01	27442	65.739	NaN	37378
Salomon_082520_rerun_TMT1_control_SF01	27443	65.739	NaN	108590
Salomon_082520_rerun_TMT1_control_SF01	27448	65.75	NaN	30286
Salomon_082520_rerun_TMT1_control_SF01	27449	65.75	NaN	31704
Salomon_082520_rerun_TMT1_control_SF01	27450	65.753	NaN	49805
Salomon_082520_rerun_TMT1_control_SF01	27453	65.76	NaN	77495
Salomon_082520_rerun_TMT1_control_SF01	27461	65.789	NaN	60331
Salomon_082520_rerun_TMT1_control_SF01	27462	65.789	NaN	35356
Salomon_082520_rerun_TMT1_control_SF01	27463	65.792	NaN	29796
Salomon_082520_rerun_TMT1_control_SF01	27466	65.798	NaN	74769
Salomon_082520_rerun_TMT1_control_SF01	27469	65.804	NaN	47627
Salomon_082520_rerun_TMT1_control_SF01	27472	65.811	NaN	42558
Salomon_082520_rerun_TMT1_control_SF01	27476	65.822	NaN	46569
Salomon_082520_rerun_TMT1_control_SF01	27477	65.822	NaN	61746
Salomon_082520_rerun_TMT1_control_SF01	27480	65.828	NaN	128870
Salomon_082520_rerun_TMT1_control_SF01	27485	65.845	NaN	43583
Salomon_082520_rerun_TMT1_control_SF01	27486	65.845	NaN	41132
Salomon_082520_rerun_TMT1_control_SF01	27490	65.858	NaN	51262
Salomon_082520_rerun_TMT1_control_SF01	27494	65.868	NaN	31073
Salomon_082520_rerun_TMT1_control_SF01	27495	65.868	NaN	40142
Salomon_082520_rerun_TMT1_control_SF01	27497	65.873	NaN	48551
Salomon_082520_rerun_TMT1_control_SF01	27502	65.891	NaN	102010
Salomon_082520_rerun_TMT1_control_SF01	27509	65.922	NaN	44520
Salomon_082520_rerun_TMT1_control_SF01	27515	65.939	NaN	29517
Salomon_082520_rerun_TMT1_control_SF01	27516	65.94	NaN	30322
Salomon_082520_rerun_TMT1_control_SF01	27517	65.943	NaN	45147
Salomon_082520_rerun_TMT1_control_SF01	27521	65.953	NaN	44338
Salomon_082520_rerun_TMT1_control_SF01	27522	65.953	NaN	42199
Salomon_082520_rerun_TMT1_control_SF01	27526	65.966	NaN	113180
Salomon_082520_rerun_TMT1_control_SF01	27531	65.981	NaN	50376
Salomon_082520_rerun_TMT1_control_SF01	27532	65.982	NaN	58239
Salomon_082520_rerun_TMT1_control_SF01	27536	65.992	NaN	214690
Salomon_082520_rerun_TMT1_control_SF01	27537	65.992	NaN	46766
Salomon_082520_rerun_TMT1_control_SF01	27540	65.998	NaN	39248
Salomon_082520_rerun_TMT1_control_SF01	27544	66.008	NaN	32081
Salomon_082520_rerun_TMT1_control_SF01	27545	66.008	NaN	50537
Salomon_082520_rerun_TMT1_control_SF01	27548	66.014	NaN	59832
Salomon_082520_rerun_TMT1_control_SF01	27552	66.027	NaN	171170
Salomon_082520_rerun_TMT1_control_SF01	27556	66.04	NaN	79172
Salomon_082520_rerun_TMT1_control_SF01	27560	66.049	NaN	35813
Salomon_082520_rerun_TMT1_control_SF01	27561	66.05	NaN	60283
Salomon_082520_rerun_TMT1_control_SF01	27565	66.059	NaN	39248
Salomon_082520_rerun_TMT1_control_SF01	27566	66.06	NaN	62514
Salomon_082520_rerun_TMT1_control_SF01	27569	66.066	NaN	52166
Salomon_082520_rerun_TMT1_control_SF01	27574	66.082	NaN	31271
Salomon_082520_rerun_TMT1_control_SF01	27575	66.082	NaN	37178
Salomon_082520_rerun_TMT1_control_SF01	27578	66.089	NaN	72998
Salomon_082520_rerun_TMT1_control_SF01	27583	66.1	NaN	145300
Salomon_082520_rerun_TMT1_control_SF01	27584	66.101	NaN	41084
Salomon_082520_rerun_TMT1_control_SF01	27585	66.104	NaN	48521
Salomon_082520_rerun_TMT1_control_SF01	27587	66.108	NaN	164800
Salomon_082520_rerun_TMT1_control_SF01	27593	66.125	NaN	492440
Salomon_082520_rerun_TMT1_control_SF01	27594	66.125	NaN	38780
Salomon_082520_rerun_TMT1_control_SF01	27595	66.128	NaN	38621
Salomon_082520_rerun_TMT1_control_SF01	27597	66.132	NaN	35899
Salomon_082520_rerun_TMT1_control_SF01	27600	66.138	NaN	53895
Salomon_082520_rerun_TMT1_control_SF01	27605	66.148	NaN	99661
Salomon_082520_rerun_TMT1_control_SF01	27606	66.149	NaN	39834
Salomon_082520_rerun_TMT1_control_SF01	27607	66.152	NaN	34003
Salomon_082520_rerun_TMT1_control_SF01	27611	66.165	NaN	62170
Salomon_082520_rerun_TMT1_control_SF01	27614	66.171	NaN	56343
Salomon_082520_rerun_TMT1_control_SF01	27618	66.181	NaN	30309
Salomon_082520_rerun_TMT1_control_SF01	27619	66.181	NaN	86771
Salomon_082520_rerun_TMT1_control_SF01	27624	66.192	NaN	41520
Salomon_082520_rerun_TMT1_control_SF01	27625	66.192	NaN	120010
Salomon_082520_rerun_TMT1_control_SF01	27626	66.195	NaN	31085
Salomon_082520_rerun_TMT1_control_SF01	27631	66.207	NaN	50124
Salomon_082520_rerun_TMT1_control_SF01	27632	66.207	NaN	37641
Salomon_082520_rerun_TMT1_control_SF01	27633	66.21	NaN	44444
Salomon_082520_rerun_TMT1_control_SF01	27637	66.219	NaN	30671
Salomon_082520_rerun_TMT1_control_SF01	27638	66.22	NaN	48528
Salomon_082520_rerun_TMT1_control_SF01	27642	66.232	NaN	51887
Salomon_082520_rerun_TMT1_control_SF01	27645	66.238	NaN	1673800
Salomon_082520_rerun_TMT1_control_SF01	27648	66.244	NaN	193440
Salomon_082520_rerun_TMT1_control_SF01	27653	66.26	NaN	80510
Salomon_082520_rerun_TMT1_control_SF01	27654	66.26	NaN	61137
Salomon_082520_rerun_TMT1_control_SF01	27659	66.27	NaN	47830
Salomon_082520_rerun_TMT1_control_SF01	27660	66.271	NaN	36238
Salomon_082520_rerun_TMT1_control_SF01	27661	66.274	NaN	80469
Salomon_082520_rerun_TMT1_control_SF01	27668	66.29	NaN	40063
Salomon_082520_rerun_TMT1_control_SF01	27669	66.29	NaN	36514
Salomon_082520_rerun_TMT1_control_SF01	27670	66.294	NaN	40578
Salomon_082520_rerun_TMT1_control_SF01	27671	66.297	NaN	61332
Salomon_082520_rerun_TMT1_control_SF01	27677	66.314	NaN	34259
Salomon_082520_rerun_TMT1_control_SF01	27678	66.314	NaN	69144
Salomon_082520_rerun_TMT1_control_SF01	27679	66.318	NaN	129250
Salomon_082520_rerun_TMT1_control_SF01	27682	66.327	NaN	42254
Salomon_082520_rerun_TMT1_control_SF01	27683	66.328	NaN	44474
Salomon_082520_rerun_TMT1_control_SF01	27687	66.337	NaN	47393
Salomon_082520_rerun_TMT1_control_SF01	27688	66.337	NaN	59399
Salomon_082520_rerun_TMT1_control_SF01	27692	66.346	NaN	31817
Salomon_082520_rerun_TMT1_control_SF01	27693	66.346	NaN	59699
Salomon_082520_rerun_TMT1_control_SF01	27696	66.353	NaN	63667
Salomon_082520_rerun_TMT1_control_SF01	27702	66.375	NaN	284450
Salomon_082520_rerun_TMT1_control_SF01	27703	66.375	NaN	49697
Salomon_082520_rerun_TMT1_control_SF01	27707	66.388	NaN	154330
Salomon_082520_rerun_TMT1_control_SF01	27713	66.404	NaN	64021
Salomon_082520_rerun_TMT1_control_SF01	27714	66.405	NaN	36303
Salomon_082520_rerun_TMT1_control_SF01	27715	66.408	NaN	41080
Salomon_082520_rerun_TMT1_control_SF01	27718	66.414	NaN	66549
Salomon_082520_rerun_TMT1_control_SF01	27721	66.421	NaN	64478
Salomon_082520_rerun_TMT1_control_SF01	27724	66.427	NaN	44004
Salomon_082520_rerun_TMT1_control_SF01	27729	66.438	NaN	27183
Salomon_082520_rerun_TMT1_control_SF01	27730	66.438	NaN	61238
Salomon_082520_rerun_TMT1_control_SF01	27731	66.441	NaN	60592
Salomon_082520_rerun_TMT1_control_SF01	27733	66.445	NaN	46555
Salomon_082520_rerun_TMT1_control_SF01	27737	66.455	NaN	34859
Salomon_082520_rerun_TMT1_control_SF01	27738	66.455	NaN	70395
Salomon_082520_rerun_TMT1_control_SF01	27741	66.461	NaN	49777
Salomon_082520_rerun_TMT1_control_SF01	27744	66.467	NaN	54578
Salomon_082520_rerun_TMT1_control_SF01	27748	66.478	NaN	31232
Salomon_082520_rerun_TMT1_control_SF01	27749	66.478	NaN	41194
Salomon_082520_rerun_TMT1_control_SF01	27753	66.49	NaN	266590
Salomon_082520_rerun_TMT1_control_SF01	27756	66.496	NaN	58610
Salomon_082520_rerun_TMT1_control_SF01	27761	66.512	NaN	37222
Salomon_082520_rerun_TMT1_control_SF01	27762	66.512	NaN	102340
Salomon_082520_rerun_TMT1_control_SF01	27768	66.523	NaN	424150
Salomon_082520_rerun_TMT1_control_SF01	27769	66.523	NaN	42195
Salomon_082520_rerun_TMT1_control_SF01	27770	66.526	NaN	40526
Salomon_082520_rerun_TMT1_control_SF01	27771	66.53	NaN	110920
Salomon_082520_rerun_TMT1_control_SF01	27774	66.536	NaN	56579
Salomon_082520_rerun_TMT1_control_SF01	27778	66.548	NaN	57201
Salomon_082520_rerun_TMT1_control_SF01	27781	66.555	NaN	31259
Salomon_082520_rerun_TMT1_control_SF01	27787	66.566	NaN	36119
Salomon_082520_rerun_TMT1_control_SF01	27788	66.567	NaN	29029
Salomon_082520_rerun_TMT1_control_SF01	27789	66.57	NaN	67314
Salomon_082520_rerun_TMT1_control_SF01	27790	66.573	NaN	42342
Salomon_082520_rerun_TMT1_control_SF01	27797	66.59	NaN	34837
Salomon_082520_rerun_TMT1_control_SF01	27798	66.59	NaN	49133
Salomon_082520_rerun_TMT1_control_SF01	27799	66.594	NaN	47583
Salomon_082520_rerun_TMT1_control_SF01	27800	66.597	NaN	125620
Salomon_082520_rerun_TMT1_control_SF01	27805	66.615	NaN	51806
Salomon_082520_rerun_TMT1_control_SF01	27809	66.627	NaN	35919
Salomon_082520_rerun_TMT1_control_SF01	27814	66.643	NaN	30882
Salomon_082520_rerun_TMT1_control_SF01	27815	66.644	NaN	51975
Salomon_082520_rerun_TMT1_control_SF01	27822	66.661	NaN	73827
Salomon_082520_rerun_TMT1_control_SF01	27823	66.661	NaN	36213
Salomon_082520_rerun_TMT1_control_SF01	27824	66.664	NaN	33326
Salomon_082520_rerun_TMT1_control_SF01	27825	66.667	NaN	39742
Salomon_082520_rerun_TMT1_control_SF01	27828	66.673	NaN	44739
Salomon_082520_rerun_TMT1_control_SF01	27831	66.679	NaN	74036
Salomon_082520_rerun_TMT1_control_SF01	27835	66.689	NaN	32103
Salomon_082520_rerun_TMT1_control_SF01	27836	66.69	NaN	61261
Salomon_082520_rerun_TMT1_control_SF01	27840	66.703	NaN	52067
Salomon_082520_rerun_TMT1_control_SF01	27843	66.709	NaN	39820
Salomon_082520_rerun_TMT1_control_SF01	27847	66.718	NaN	61906
Salomon_082520_rerun_TMT1_control_SF01	27848	66.719	NaN	59501
Salomon_082520_rerun_TMT1_control_SF01	27854	66.736	NaN	39771
Salomon_082520_rerun_TMT1_control_SF01	27855	66.736	NaN	32597
Salomon_082520_rerun_TMT1_control_SF01	27856	66.739	NaN	42411
Salomon_082520_rerun_TMT1_control_SF01	27859	66.745	NaN	46796
Salomon_082520_rerun_TMT1_control_SF01	27862	66.752	NaN	52287
Salomon_082520_rerun_TMT1_control_SF01	27867	66.767	NaN	36108
Salomon_082520_rerun_TMT1_control_SF01	27868	66.767	NaN	67182
Salomon_082520_rerun_TMT1_control_SF01	27873	66.777	NaN	39713
Salomon_082520_rerun_TMT1_control_SF01	27874	66.778	NaN	119030
Salomon_082520_rerun_TMT1_control_SF01	27875	66.781	NaN	35788
Salomon_082520_rerun_TMT1_control_SF01	27881	66.803	NaN	59128
Salomon_082520_rerun_TMT1_control_SF01	27882	66.803	NaN	40932
Salomon_082520_rerun_TMT1_control_SF01	27888	66.819	NaN	41692
Salomon_082520_rerun_TMT1_control_SF01	27889	66.819	NaN	29697
Salomon_082520_rerun_TMT1_control_SF01	27890	66.823	NaN	131060
Salomon_082520_rerun_TMT1_control_SF01	27896	66.846	NaN	49489
Salomon_082520_rerun_TMT1_control_SF01	27897	66.846	NaN	49694
Salomon_082520_rerun_TMT1_control_SF01	27900	66.854	NaN	66484
Salomon_082520_rerun_TMT1_control_SF01	27901	66.854	NaN	43184
Salomon_082520_rerun_TMT1_control_SF01	27904	66.86	NaN	47750
Salomon_082520_rerun_TMT1_control_SF01	27908	66.872	NaN	36129
Salomon_082520_rerun_TMT1_control_SF01	27909	66.872	NaN	39454
Salomon_082520_rerun_TMT1_control_SF01	27913	66.884	NaN	48831
Salomon_082520_rerun_TMT1_control_SF01	27917	66.898	NaN	53269
Salomon_082520_rerun_TMT1_control_SF01	27923	66.913	NaN	95871
Salomon_082520_rerun_TMT1_control_SF01	27924	66.913	NaN	31282
Salomon_082520_rerun_TMT1_control_SF01	27925	66.917	NaN	41838
Salomon_082520_rerun_TMT1_control_SF01	27928	66.924	NaN	65125
Salomon_082520_rerun_TMT1_control_SF01	27931	66.93	NaN	52907
Salomon_082520_rerun_TMT1_control_SF01	27934	66.936	NaN	49944
Salomon_082520_rerun_TMT1_control_SF01	27937	66.943	NaN	48487
Salomon_082520_rerun_TMT1_control_SF01	27943	66.959	NaN	35256
Salomon_082520_rerun_TMT1_control_SF01	27944	66.959	NaN	38176
Salomon_082520_rerun_TMT1_control_SF01	27945	66.963	NaN	50082
Salomon_082520_rerun_TMT1_control_SF01	27949	66.975	NaN	65924
Salomon_082520_rerun_TMT1_control_SF01	27952	66.982	NaN	57684
Salomon_082520_rerun_TMT1_control_SF01	27956	66.992	NaN	29003
Salomon_082520_rerun_TMT1_control_SF01	27957	66.992	NaN	59389
Salomon_082520_rerun_TMT1_control_SF01	27960	66.998	NaN	27900
Salomon_082520_rerun_TMT1_control_SF01	27963	67.004	NaN	37081
Salomon_082520_rerun_TMT1_control_SF01	27966	67.017	NaN	57105
Salomon_082520_rerun_TMT1_control_SF01	27970	67.026	NaN	36765
Salomon_082520_rerun_TMT1_control_SF01	27971	67.026	NaN	57444
Salomon_082520_rerun_TMT1_control_SF01	27975	67.036	NaN	45260
Salomon_082520_rerun_TMT1_control_SF01	27976	67.037	NaN	36929
Salomon_082520_rerun_TMT1_control_SF01	27979	67.043	NaN	74573
Salomon_082520_rerun_TMT1_control_SF01	27982	67.049	NaN	41722
Salomon_082520_rerun_TMT1_control_SF01	27986	67.062	NaN	56640
Salomon_082520_rerun_TMT1_control_SF01	27991	67.073	NaN	47118
Salomon_082520_rerun_TMT1_control_SF01	27992	67.073	NaN	105920
Salomon_082520_rerun_TMT1_control_SF01	27993	67.076	NaN	39023
Salomon_082520_rerun_TMT1_control_SF01	27997	67.089	NaN	44281
Salomon_082520_rerun_TMT1_control_SF01	28000	67.097	NaN	71979
Salomon_082520_rerun_TMT1_control_SF01	28005	67.107	NaN	32022
Salomon_082520_rerun_TMT1_control_SF01	28006	67.108	NaN	44385
Salomon_082520_rerun_TMT1_control_SF01	28007	67.111	NaN	44074
Salomon_082520_rerun_TMT1_control_SF01	28013	67.136	NaN	41142
Salomon_082520_rerun_TMT1_control_SF01	28021	67.171	NaN	85383
Salomon_082520_rerun_TMT1_control_SF01	28022	67.172	NaN	39567
Salomon_082520_rerun_TMT1_control_SF01	28026	67.181	NaN	50805
Salomon_082520_rerun_TMT1_control_SF01	28027	67.181	NaN	58307
Salomon_082520_rerun_TMT1_control_SF01	28031	67.191	NaN	41171
Salomon_082520_rerun_TMT1_control_SF01	28032	67.192	NaN	33378
Salomon_082520_rerun_TMT1_control_SF01	28035	67.198	NaN	38786
Salomon_082520_rerun_TMT1_control_SF01	28038	67.204	NaN	117620
Salomon_082520_rerun_TMT1_control_SF01	28042	67.214	NaN	24983
Salomon_082520_rerun_TMT1_control_SF01	28043	67.215	NaN	36908
Salomon_082520_rerun_TMT1_control_SF01	28049	67.239	NaN	54322
Salomon_082520_rerun_TMT1_control_SF01	28053	67.249	NaN	64163
Salomon_082520_rerun_TMT1_control_SF01	28054	67.249	NaN	57499
Salomon_082520_rerun_TMT1_control_SF01	28057	67.255	NaN	52718
Salomon_082520_rerun_TMT1_control_SF01	28060	67.261	NaN	44228
Salomon_082520_rerun_TMT1_control_SF01	28065	67.271	NaN	49727
Salomon_082520_rerun_TMT1_control_SF01	28066	67.272	NaN	91959
Salomon_082520_rerun_TMT1_control_SF01	28067	67.275	NaN	46425
Salomon_082520_rerun_TMT1_control_SF01	28071	67.284	NaN	44130
Salomon_082520_rerun_TMT1_control_SF01	28072	67.284	NaN	63739
Salomon_082520_rerun_TMT1_control_SF01	28075	67.29	NaN	43431
Salomon_082520_rerun_TMT1_control_SF01	28078	67.297	NaN	34321
Salomon_082520_rerun_TMT1_control_SF01	28081	67.302	NaN	38757
Salomon_082520_rerun_TMT1_control_SF01	28085	67.316	NaN	85798
Salomon_082520_rerun_TMT1_control_SF01	28090	67.327	NaN	54283
Salomon_082520_rerun_TMT1_control_SF01	28091	67.327	NaN	88251
Salomon_082520_rerun_TMT1_control_SF01	28092	67.33	NaN	39270
Salomon_082520_rerun_TMT1_control_SF01	28094	67.334	NaN	39693
Salomon_082520_rerun_TMT1_control_SF01	28097	67.34	NaN	110780
Salomon_082520_rerun_TMT1_control_SF01	28101	67.35	NaN	33013
Salomon_082520_rerun_TMT1_control_SF01	28102	67.351	NaN	60223
Salomon_082520_rerun_TMT1_control_SF01	28105	67.356	NaN	35069
Salomon_082520_rerun_TMT1_control_SF01	28111	67.382	NaN	70938
Salomon_082520_rerun_TMT1_control_SF01	28118	67.412	NaN	81570
Salomon_082520_rerun_TMT1_control_SF01	28121	67.418	NaN	224160
Salomon_082520_rerun_TMT1_control_SF01	28125	67.431	NaN	38000
Salomon_082520_rerun_TMT1_control_SF01	28129	67.443	NaN	54890
Salomon_082520_rerun_TMT1_control_SF01	28133	67.456	NaN	109790
Salomon_082520_rerun_TMT1_control_SF01	28138	67.466	NaN	32842
Salomon_082520_rerun_TMT1_control_SF01	28139	67.466	NaN	29651
Salomon_082520_rerun_TMT1_control_SF01	28140	67.47	NaN	38808
Salomon_082520_rerun_TMT1_control_SF01	28143	67.475	NaN	35749
Salomon_082520_rerun_TMT1_control_SF01	28149	67.497	NaN	37553
Salomon_082520_rerun_TMT1_control_SF01	28150	67.497	NaN	51175
Salomon_082520_rerun_TMT1_control_SF01	28155	67.513	NaN	35623
Salomon_082520_rerun_TMT1_control_SF01	28156	67.513	NaN	67090
Salomon_082520_rerun_TMT1_control_SF01	28161	67.529	NaN	66312
Salomon_082520_rerun_TMT1_control_SF01	28162	67.529	NaN	127770
Salomon_082520_rerun_TMT1_control_SF01	28166	67.538	NaN	68531
Salomon_082520_rerun_TMT1_control_SF01	28167	67.538	NaN	106890
Salomon_082520_rerun_TMT1_control_SF01	28171	67.548	NaN	60605
Salomon_082520_rerun_TMT1_control_SF01	28172	67.548	NaN	36552
Salomon_082520_rerun_TMT1_control_SF01	28175	67.555	NaN	41094
Salomon_082520_rerun_TMT1_control_SF01	28178	67.561	NaN	47750
Salomon_082520_rerun_TMT1_control_SF01	28182	67.571	NaN	97490
Salomon_082520_rerun_TMT1_control_SF01	28183	67.572	NaN	34787
Salomon_082520_rerun_TMT1_control_SF01	28187	67.581	NaN	100590
Salomon_082520_rerun_TMT1_control_SF01	28188	67.581	NaN	113120
Salomon_082520_rerun_TMT1_control_SF01	28192	67.591	NaN	31947
Salomon_082520_rerun_TMT1_control_SF01	28193	67.591	NaN	64720
Salomon_082520_rerun_TMT1_control_SF01	28196	67.597	NaN	39835
Salomon_082520_rerun_TMT1_control_SF01	28199	67.603	NaN	48866
Salomon_082520_rerun_TMT1_control_SF01	28204	67.613	NaN	31334
Salomon_082520_rerun_TMT1_control_SF01	28205	67.613	NaN	42607
Salomon_082520_rerun_TMT1_control_SF01	28206	67.616	NaN	35879
Salomon_082520_rerun_TMT1_control_SF01	28209	67.622	NaN	64321
Salomon_082520_rerun_TMT1_control_SF01	28213	67.635	NaN	242420
Salomon_082520_rerun_TMT1_control_SF01	28218	67.653	NaN	84306
Salomon_082520_rerun_TMT1_control_SF01	28223	67.672	NaN	213750
Salomon_082520_rerun_TMT1_control_SF01	28226	67.679	NaN	35158
Salomon_082520_rerun_TMT1_control_SF01	28229	67.685	NaN	42172
Salomon_082520_rerun_TMT1_control_SF01	28235	67.709	NaN	147890
Salomon_082520_rerun_TMT1_control_SF01	28239	67.719	NaN	31400
Salomon_082520_rerun_TMT1_control_SF01	28240	67.72	NaN	53621
Salomon_082520_rerun_TMT1_control_SF01	28244	67.732	NaN	41815
Salomon_082520_rerun_TMT1_control_SF01	28249	67.751	NaN	123080
Salomon_082520_rerun_TMT1_control_SF01	28253	67.76	NaN	33369
Salomon_082520_rerun_TMT1_control_SF01	28254	67.76	NaN	57474
Salomon_082520_rerun_TMT1_control_SF01	28257	67.766	NaN	34715
Salomon_082520_rerun_TMT1_control_SF01	28263	67.788	NaN	53473
Salomon_082520_rerun_TMT1_control_SF01	28264	67.788	NaN	56468
Salomon_082520_rerun_TMT1_control_SF01	28268	67.801	NaN	77010
Salomon_082520_rerun_TMT1_control_SF01	28271	67.807	NaN	44242
Salomon_082520_rerun_TMT1_control_SF01	28274	67.813	NaN	68503
Salomon_082520_rerun_TMT1_control_SF01	28277	67.819	NaN	63150
Salomon_082520_rerun_TMT1_control_SF01	28284	67.836	NaN	81808
Salomon_082520_rerun_TMT1_control_SF01	28285	67.837	NaN	75542
Salomon_082520_rerun_TMT1_control_SF01	28286	67.84	NaN	40279
Salomon_082520_rerun_TMT1_control_SF01	28287	67.843	NaN	42658
Salomon_082520_rerun_TMT1_control_SF01	28291	67.853	NaN	34084
Salomon_082520_rerun_TMT1_control_SF01	28292	67.854	NaN	35915
Salomon_082520_rerun_TMT1_control_SF01	28295	67.861	NaN	67222
Salomon_082520_rerun_TMT1_control_SF01	28300	67.871	NaN	38487
Salomon_082520_rerun_TMT1_control_SF01	28301	67.871	NaN	39943
Salomon_082520_rerun_TMT1_control_SF01	28302	67.874	NaN	46415
Salomon_082520_rerun_TMT1_control_SF01	28307	67.885	NaN	51373
Salomon_082520_rerun_TMT1_control_SF01	28308	67.885	NaN	42093
Salomon_082520_rerun_TMT1_control_SF01	28309	67.889	NaN	40957
Salomon_082520_rerun_TMT1_control_SF01	28313	67.898	NaN	192110
Salomon_082520_rerun_TMT1_control_SF01	28314	67.898	NaN	59033
Salomon_082520_rerun_TMT1_control_SF01	28318	67.907	NaN	55603
Salomon_082520_rerun_TMT1_control_SF01	28319	67.907	NaN	236710
Salomon_082520_rerun_TMT1_control_SF01	28323	67.916	NaN	50787
Salomon_082520_rerun_TMT1_control_SF01	28324	67.917	NaN	55227
Salomon_082520_rerun_TMT1_control_SF01	28328	67.929	NaN	162310
Salomon_082520_rerun_TMT1_control_SF01	28332	67.941	NaN	49256
Salomon_082520_rerun_TMT1_control_SF01	28339	67.964	NaN	32012
Salomon_082520_rerun_TMT1_control_SF01	28340	67.964	NaN	36968
Salomon_082520_rerun_TMT1_control_SF01	28341	67.968	NaN	34840
Salomon_082520_rerun_TMT1_control_SF01	28344	67.975	NaN	69619
Salomon_082520_rerun_TMT1_control_SF01	28348	67.984	NaN	459370
Salomon_082520_rerun_TMT1_control_SF01	28349	67.984	NaN	54885
Salomon_082520_rerun_TMT1_control_SF01	28353	67.997	NaN	51994
Salomon_082520_rerun_TMT1_control_SF01	28356	68.003	NaN	99932
Salomon_082520_rerun_TMT1_control_SF01	28360	68.012	NaN	47597
Salomon_082520_rerun_TMT1_control_SF01	28361	68.013	NaN	54595
Salomon_082520_rerun_TMT1_control_SF01	28364	68.019	NaN	62294
Salomon_082520_rerun_TMT1_control_SF01	28367	68.025	NaN	36586
Salomon_082520_rerun_TMT1_control_SF01	28372	68.041	NaN	40102
Salomon_082520_rerun_TMT1_control_SF01	28373	68.041	NaN	57121
Salomon_082520_rerun_TMT1_control_SF01	28379	68.065	NaN	63213
Salomon_082520_rerun_TMT1_control_SF01	28384	68.084	NaN	153660
Salomon_082520_rerun_TMT1_control_SF01	28389	68.094	NaN	39001
Salomon_082520_rerun_TMT1_control_SF01	28390	68.094	NaN	39665
Salomon_082520_rerun_TMT1_control_SF01	28391	68.097	NaN	41692
Salomon_082520_rerun_TMT1_control_SF01	28394	68.103	NaN	44481
Salomon_082520_rerun_TMT1_control_SF01	28398	68.116	NaN	52048
Salomon_082520_rerun_TMT1_control_SF01	28404	68.127	NaN	112350
Salomon_082520_rerun_TMT1_control_SF01	28405	68.127	NaN	31017
Salomon_082520_rerun_TMT1_control_SF01	28406	68.13	NaN	32988
Salomon_082520_rerun_TMT1_control_SF01	28407	68.133	NaN	35620
Salomon_082520_rerun_TMT1_control_SF01	28413	68.15	NaN	42780
Salomon_082520_rerun_TMT1_control_SF01	28414	68.151	NaN	107920
Salomon_082520_rerun_TMT1_control_SF01	28415	68.154	NaN	37923
Salomon_082520_rerun_TMT1_control_SF01	28418	68.16	NaN	52244
Salomon_082520_rerun_TMT1_control_SF01	28422	68.169	NaN	75011
Salomon_082520_rerun_TMT1_control_SF01	28423	68.169	NaN	231910
Salomon_082520_rerun_TMT1_control_SF01	28427	68.182	NaN	127950
Salomon_082520_rerun_TMT1_control_SF01	28432	68.199	NaN	37857
Salomon_082520_rerun_TMT1_control_SF01	28433	68.199	NaN	41071
Salomon_082520_rerun_TMT1_control_SF01	28437	68.211	NaN	56848
Salomon_082520_rerun_TMT1_control_SF01	28442	68.227	NaN	34610
Salomon_082520_rerun_TMT1_control_SF01	28443	68.227	NaN	59666
Salomon_082520_rerun_TMT1_control_SF01	28447	68.236	NaN	51071
Salomon_082520_rerun_TMT1_control_SF01	28448	68.236	NaN	79506
Salomon_082520_rerun_TMT1_control_SF01	28452	68.245	NaN	27480
Salomon_082520_rerun_TMT1_control_SF01	28453	68.246	NaN	48263
Salomon_082520_rerun_TMT1_control_SF01	28458	68.263	NaN	62969
Salomon_082520_rerun_TMT1_control_SF01	28459	68.263	NaN	40553
Salomon_082520_rerun_TMT1_control_SF01	28462	68.269	NaN	145470
Salomon_082520_rerun_TMT1_control_SF01	28465	68.276	NaN	53528
Salomon_082520_rerun_TMT1_control_SF01	28468	68.282	NaN	52646
Salomon_082520_rerun_TMT1_control_SF01	28471	68.288	NaN	46462
Salomon_082520_rerun_TMT1_control_SF01	28475	68.298	NaN	35775
Salomon_082520_rerun_TMT1_control_SF01	28476	68.298	NaN	53391
Salomon_082520_rerun_TMT1_control_SF01	28480	68.308	NaN	29357
Salomon_082520_rerun_TMT1_control_SF01	28481	68.309	NaN	32524
Salomon_082520_rerun_TMT1_control_SF01	28484	68.315	NaN	42222
Salomon_082520_rerun_TMT1_control_SF01	28488	68.324	NaN	32740
Salomon_082520_rerun_TMT1_control_SF01	28489	68.325	NaN	53059
Salomon_082520_rerun_TMT1_control_SF01	28494	68.34	NaN	46042
Salomon_082520_rerun_TMT1_control_SF01	28495	68.34	NaN	51574
Salomon_082520_rerun_TMT1_control_SF01	28499	68.35	NaN	115920
Salomon_082520_rerun_TMT1_control_SF01	28500	68.351	NaN	38140
Salomon_082520_rerun_TMT1_control_SF01	28504	68.36	NaN	28514
Salomon_082520_rerun_TMT1_control_SF01	28505	68.36	NaN	52615
Salomon_082520_rerun_TMT1_control_SF01	28509	68.37	NaN	34349
Salomon_082520_rerun_TMT1_control_SF01	28510	68.37	NaN	54221
Salomon_082520_rerun_TMT1_control_SF01	28515	68.379	NaN	36025
Salomon_082520_rerun_TMT1_control_SF01	28516	68.38	NaN	34843
Salomon_082520_rerun_TMT1_control_SF01	28517	68.383	NaN	41246
Salomon_082520_rerun_TMT1_control_SF01	28521	68.392	NaN	26318
Salomon_082520_rerun_TMT1_control_SF01	28522	68.393	NaN	64925
Salomon_082520_rerun_TMT1_control_SF01	28525	68.399	NaN	40236
Salomon_082520_rerun_TMT1_control_SF01	28528	68.405	NaN	46573
Salomon_082520_rerun_TMT1_control_SF01	28534	68.416	NaN	29200
Salomon_082520_rerun_TMT1_control_SF01	28535	68.416	NaN	33060
Salomon_082520_rerun_TMT1_control_SF01	28536	68.419	NaN	33395
Salomon_082520_rerun_TMT1_control_SF01	28537	68.423	NaN	38549
Salomon_082520_rerun_TMT1_control_SF01	28539	68.427	NaN	89272
Salomon_082520_rerun_TMT1_control_SF01	28544	68.436	NaN	68148
Salomon_082520_rerun_TMT1_control_SF01	28545	68.436	NaN	262330
Salomon_082520_rerun_TMT1_control_SF01	28546	68.439	NaN	45962
Salomon_082520_rerun_TMT1_control_SF01	28552	68.455	NaN	28794
Salomon_082520_rerun_TMT1_control_SF01	28553	68.455	NaN	39072
Salomon_082520_rerun_TMT1_control_SF01	28554	68.459	NaN	43494
Salomon_082520_rerun_TMT1_control_SF01	28559	68.475	NaN	53228
Salomon_082520_rerun_TMT1_control_SF01	28560	68.476	NaN	127920
Salomon_082520_rerun_TMT1_control_SF01	28564	68.485	NaN	32330
Salomon_082520_rerun_TMT1_control_SF01	28565	68.485	NaN	46056
Salomon_082520_rerun_TMT1_control_SF01	28570	68.496	NaN	39910
Salomon_082520_rerun_TMT1_control_SF01	28571	68.497	NaN	34930
Salomon_082520_rerun_TMT1_control_SF01	28572	68.5	NaN	111880
Salomon_082520_rerun_TMT1_control_SF01	28575	68.506	NaN	126150
Salomon_082520_rerun_TMT1_control_SF01	28581	68.517	NaN	27821
Salomon_082520_rerun_TMT1_control_SF01	28582	68.517	NaN	55718
Salomon_082520_rerun_TMT1_control_SF01	28583	68.521	NaN	33536
Salomon_082520_rerun_TMT1_control_SF01	28584	68.524	NaN	47871
Salomon_082520_rerun_TMT1_control_SF01	28586	68.528	NaN	39612
Salomon_082520_rerun_TMT1_control_SF01	28592	68.543	NaN	35929
Salomon_082520_rerun_TMT1_control_SF01	28593	68.544	NaN	55053
Salomon_082520_rerun_TMT1_control_SF01	28594	68.547	NaN	44936
Salomon_082520_rerun_TMT1_control_SF01	28597	68.554	NaN	54484
Salomon_082520_rerun_TMT1_control_SF01	28601	68.563	NaN	34962
Salomon_082520_rerun_TMT1_control_SF01	28602	68.564	NaN	148290
Salomon_082520_rerun_TMT1_control_SF01	28607	68.573	NaN	49047
Salomon_082520_rerun_TMT1_control_SF01	28608	68.574	NaN	36297
Salomon_082520_rerun_TMT1_control_SF01	28609	68.577	NaN	37971
Salomon_082520_rerun_TMT1_control_SF01	28616	68.605	NaN	53574
Salomon_082520_rerun_TMT1_control_SF01	28617	68.605	NaN	237300
Salomon_082520_rerun_TMT1_control_SF01	28621	68.615	NaN	108860
Salomon_082520_rerun_TMT1_control_SF01	28622	68.615	NaN	43064
Salomon_082520_rerun_TMT1_control_SF01	28626	68.626	NaN	36546
Salomon_082520_rerun_TMT1_control_SF01	28627	68.626	NaN	43165
Salomon_082520_rerun_TMT1_control_SF01	28632	68.635	NaN	43075
Salomon_082520_rerun_TMT1_control_SF01	28633	68.635	NaN	31352
Salomon_082520_rerun_TMT1_control_SF01	28634	68.639	NaN	40970
Salomon_082520_rerun_TMT1_control_SF01	28639	68.65	NaN	31827
Salomon_082520_rerun_TMT1_control_SF01	28640	68.65	NaN	34930
Salomon_082520_rerun_TMT1_control_SF01	28641	68.653	NaN	38702
Salomon_082520_rerun_TMT1_control_SF01	28645	68.663	NaN	42001
Salomon_082520_rerun_TMT1_control_SF01	28646	68.664	NaN	62537
Salomon_082520_rerun_TMT1_control_SF01	28648	68.669	NaN	42846
Salomon_082520_rerun_TMT1_control_SF01	28653	68.678	NaN	27926
Salomon_082520_rerun_TMT1_control_SF01	28654	68.679	NaN	33907
Salomon_082520_rerun_TMT1_control_SF01	28655	68.683	NaN	39943
Salomon_082520_rerun_TMT1_control_SF01	28660	68.694	NaN	37274
Salomon_082520_rerun_TMT1_control_SF01	28661	68.694	NaN	37277
Salomon_082520_rerun_TMT1_control_SF01	28662	68.697	NaN	43286
Salomon_082520_rerun_TMT1_control_SF01	28665	68.704	NaN	32531
Salomon_082520_rerun_TMT1_control_SF01	28666	68.704	NaN	40688
Salomon_082520_rerun_TMT1_control_SF01	28669	68.711	NaN	37201
Salomon_082520_rerun_TMT1_control_SF01	28672	68.717	NaN	61421
Salomon_082520_rerun_TMT1_control_SF01	28676	68.727	NaN	34472
Salomon_082520_rerun_TMT1_control_SF01	28677	68.728	NaN	116380
Salomon_082520_rerun_TMT1_control_SF01	28682	68.746	NaN	62711
Salomon_082520_rerun_TMT1_control_SF01	28686	68.755	NaN	549290
Salomon_082520_rerun_TMT1_control_SF01	28687	68.755	NaN	53602
Salomon_082520_rerun_TMT1_control_SF01	28693	68.772	NaN	33061
Salomon_082520_rerun_TMT1_control_SF01	28694	68.772	NaN	37033
Salomon_082520_rerun_TMT1_control_SF01	28695	68.776	NaN	108050
Salomon_082520_rerun_TMT1_control_SF01	28697	68.78	NaN	54734
Salomon_082520_rerun_TMT1_control_SF01	28704	68.798	NaN	31600
Salomon_082520_rerun_TMT1_control_SF01	28705	68.798	NaN	47987
Salomon_082520_rerun_TMT1_control_SF01	28706	68.802	NaN	39556
Salomon_082520_rerun_TMT1_control_SF01	28707	68.805	NaN	40516
Salomon_082520_rerun_TMT1_control_SF01	28709	68.809	NaN	34837
Salomon_082520_rerun_TMT1_control_SF01	28712	68.814	NaN	83983
Salomon_082520_rerun_TMT1_control_SF01	28716	68.825	NaN	36134
Salomon_082520_rerun_TMT1_control_SF01	28717	68.826	NaN	35099
Salomon_082520_rerun_TMT1_control_SF01	28720	68.832	NaN	45826
Salomon_082520_rerun_TMT1_control_SF01	28724	68.843	NaN	37400
Salomon_082520_rerun_TMT1_control_SF01	28725	68.844	NaN	34838
Salomon_082520_rerun_TMT1_control_SF01	28728	68.85	NaN	37680
Salomon_082520_rerun_TMT1_control_SF01	28732	68.862	NaN	50288
Salomon_082520_rerun_TMT1_control_SF01	28736	68.874	NaN	43324
Salomon_082520_rerun_TMT1_control_SF01	28737	68.874	NaN	111270
Salomon_082520_rerun_TMT1_control_SF01	28740	68.881	NaN	124350
Salomon_082520_rerun_TMT1_control_SF01	28744	68.89	NaN	42140
Salomon_082520_rerun_TMT1_control_SF01	28745	68.891	NaN	125030
Salomon_082520_rerun_TMT1_control_SF01	28749	68.903	NaN	66161
Salomon_082520_rerun_TMT1_control_SF01	28753	68.912	NaN	43417
Salomon_082520_rerun_TMT1_control_SF01	28754	68.912	NaN	64418
Salomon_082520_rerun_TMT1_control_SF01	28757	68.918	NaN	267760
Salomon_082520_rerun_TMT1_control_SF01	28760	68.925	NaN	43408
Salomon_082520_rerun_TMT1_control_SF01	28765	68.936	NaN	31802
Salomon_082520_rerun_TMT1_control_SF01	28766	68.936	NaN	31843
Salomon_082520_rerun_TMT1_control_SF01	28767	68.939	NaN	119590
Salomon_082520_rerun_TMT1_control_SF01	28771	68.951	NaN	48734
Salomon_082520_rerun_TMT1_control_SF01	28774	68.958	NaN	69800
Salomon_082520_rerun_TMT1_control_SF01	28777	68.964	NaN	54499
Salomon_082520_rerun_TMT1_control_SF01	28780	68.97	NaN	42755
Salomon_082520_rerun_TMT1_control_SF01	28785	68.98	NaN	34984
Salomon_082520_rerun_TMT1_control_SF01	28786	68.981	NaN	28505
Salomon_082520_rerun_TMT1_control_SF01	28787	68.984	NaN	52813
Salomon_082520_rerun_TMT1_control_SF01	28792	69	NaN	91699
Salomon_082520_rerun_TMT1_control_SF01	28793	69	NaN	66896
Salomon_082520_rerun_TMT1_control_SF01	28797	69.009	NaN	50163
Salomon_082520_rerun_TMT1_control_SF01	28798	69.01	NaN	121530
Salomon_082520_rerun_TMT1_control_SF01	28801	69.016	NaN	53252
Salomon_082520_rerun_TMT1_control_SF01	28807	69.027	NaN	36132
Salomon_082520_rerun_TMT1_control_SF01	28808	69.027	NaN	34453
Salomon_082520_rerun_TMT1_control_SF01	28809	69.03	NaN	40233
Salomon_082520_rerun_TMT1_control_SF01	28810	69.033	NaN	73899
Salomon_082520_rerun_TMT1_control_SF01	28813	69.041	NaN	69043
Salomon_082520_rerun_TMT1_control_SF01	28817	69.05	NaN	27624
Salomon_082520_rerun_TMT1_control_SF01	28818	69.05	NaN	57040
Salomon_082520_rerun_TMT1_control_SF01	28822	69.062	NaN	337030
Salomon_082520_rerun_TMT1_control_SF01	28827	69.078	NaN	44514
Salomon_082520_rerun_TMT1_control_SF01	28828	69.078	NaN	58261
Salomon_082520_rerun_TMT1_control_SF01	28831	69.084	NaN	50762
Salomon_082520_rerun_TMT1_control_SF01	28834	69.092	NaN	69142
Salomon_082520_rerun_TMT1_control_SF01	28840	69.113	NaN	31365
Salomon_082520_rerun_TMT1_control_SF01	28841	69.114	NaN	62703
Salomon_082520_rerun_TMT1_control_SF01	28845	69.123	NaN	39764
Salomon_082520_rerun_TMT1_control_SF01	28846	69.123	NaN	63383
Salomon_082520_rerun_TMT1_control_SF01	28851	69.133	NaN	28616
Salomon_082520_rerun_TMT1_control_SF01	28852	69.133	NaN	34512
Salomon_082520_rerun_TMT1_control_SF01	28853	69.137	NaN	78377
Salomon_082520_rerun_TMT1_control_SF01	28859	69.154	NaN	34861
Salomon_082520_rerun_TMT1_control_SF01	28860	69.154	NaN	38693
Salomon_082520_rerun_TMT1_control_SF01	28861	69.157	NaN	41798
Salomon_082520_rerun_TMT1_control_SF01	28864	69.163	NaN	63964
Salomon_082520_rerun_TMT1_control_SF01	28867	69.169	NaN	60070
Salomon_082520_rerun_TMT1_control_SF01	28870	69.175	NaN	50969
Salomon_082520_rerun_TMT1_control_SF01	28875	69.185	NaN	31926
Salomon_082520_rerun_TMT1_control_SF01	28876	69.186	NaN	41500
Salomon_082520_rerun_TMT1_control_SF01	28877	69.189	NaN	55183
Salomon_082520_rerun_TMT1_control_SF01	28881	69.198	NaN	34753
Salomon_082520_rerun_TMT1_control_SF01	28882	69.199	NaN	53951
Salomon_082520_rerun_TMT1_control_SF01	28886	69.208	NaN	34894
Salomon_082520_rerun_TMT1_control_SF01	28887	69.208	NaN	52952
Salomon_082520_rerun_TMT1_control_SF01	28891	69.219	NaN	181100
Salomon_082520_rerun_TMT1_control_SF01	28892	69.219	NaN	48810
Salomon_082520_rerun_TMT1_control_SF01	28897	69.23	NaN	34177
Salomon_082520_rerun_TMT1_control_SF01	28898	69.231	NaN	37286
Salomon_082520_rerun_TMT1_control_SF01	28899	69.234	NaN	36680
Salomon_082520_rerun_TMT1_control_SF01	28902	69.24	NaN	55933
Salomon_082520_rerun_TMT1_control_SF01	28905	69.246	NaN	35988
Salomon_082520_rerun_TMT1_control_SF01	28910	69.256	NaN	216390
Salomon_082520_rerun_TMT1_control_SF01	28911	69.257	NaN	33598
Salomon_082520_rerun_TMT1_control_SF01	28912	69.26	NaN	186740
Salomon_082520_rerun_TMT1_control_SF01	28915	69.266	NaN	45710
Salomon_082520_rerun_TMT1_control_SF01	28922	69.283	NaN	67924
Salomon_082520_rerun_TMT1_control_SF01	28923	69.283	NaN	40137
Salomon_082520_rerun_TMT1_control_SF01	28924	69.286	NaN	36281
Salomon_082520_rerun_TMT1_control_SF01	28925	69.289	NaN	40712
Salomon_082520_rerun_TMT1_control_SF01	28927	69.294	NaN	39921
Salomon_082520_rerun_TMT1_control_SF01	28930	69.299	NaN	95356
Salomon_082520_rerun_TMT1_control_SF01	28935	69.311	NaN	35903
Salomon_082520_rerun_TMT1_control_SF01	28936	69.312	NaN	41385
Salomon_082520_rerun_TMT1_control_SF01	28937	69.315	NaN	42357
Salomon_082520_rerun_TMT1_control_SF01	28940	69.321	NaN	47236
Salomon_082520_rerun_TMT1_control_SF01	28944	69.33	NaN	35263
Salomon_082520_rerun_TMT1_control_SF01	28945	69.33	NaN	60282
Salomon_082520_rerun_TMT1_control_SF01	28951	69.341	NaN	38880
Salomon_082520_rerun_TMT1_control_SF01	28952	69.341	NaN	34048
Salomon_082520_rerun_TMT1_control_SF01	28953	69.344	NaN	38354
Salomon_082520_rerun_TMT1_control_SF01	28954	69.347	NaN	38799
Salomon_082520_rerun_TMT1_control_SF01	28958	69.357	NaN	40551
Salomon_082520_rerun_TMT1_control_SF01	28959	69.357	NaN	59181
Salomon_082520_rerun_TMT1_control_SF01	28962	69.364	NaN	52544
Salomon_082520_rerun_TMT1_control_SF01	28965	69.37	NaN	52686
Salomon_082520_rerun_TMT1_control_SF01	28970	69.379	NaN	105160
Salomon_082520_rerun_TMT1_control_SF01	28971	69.38	NaN	45611
Salomon_082520_rerun_TMT1_control_SF01	28972	69.383	NaN	35907
Salomon_082520_rerun_TMT1_control_SF01	28975	69.389	NaN	50096
Salomon_082520_rerun_TMT1_control_SF01	28978	69.395	NaN	57940
Salomon_082520_rerun_TMT1_control_SF01	28982	69.405	NaN	38825
Salomon_082520_rerun_TMT1_control_SF01	28983	69.405	NaN	54361
Salomon_082520_rerun_TMT1_control_SF01	28986	69.411	NaN	62863
Salomon_082520_rerun_TMT1_control_SF01	28989	69.417	NaN	51391
Salomon_082520_rerun_TMT1_control_SF01	28992	69.423	NaN	37120
Salomon_082520_rerun_TMT1_control_SF01	28996	69.433	NaN	31481
Salomon_082520_rerun_TMT1_control_SF01	28997	69.433	NaN	74343
Salomon_082520_rerun_TMT1_control_SF01	29000	69.439	NaN	42786
Salomon_082520_rerun_TMT1_control_SF01	29004	69.449	NaN	60491
Salomon_082520_rerun_TMT1_control_SF01	29005	69.449	NaN	80984
Salomon_082520_rerun_TMT1_control_SF01	29008	69.455	NaN	81611
Salomon_082520_rerun_TMT1_control_SF01	29012	69.466	NaN	35721
Salomon_082520_rerun_TMT1_control_SF01	29013	69.466	NaN	54599
Salomon_082520_rerun_TMT1_control_SF01	29015	69.47	NaN	33634
Salomon_082520_rerun_TMT1_control_SF01	29018	69.476	NaN	58627
Salomon_082520_rerun_TMT1_control_SF01	29022	69.488	NaN	54960
Salomon_082520_rerun_TMT1_control_SF01	29025	69.494	NaN	39366
Salomon_082520_rerun_TMT1_control_SF01	29028	69.501	NaN	35736
Salomon_082520_rerun_TMT1_control_SF01	29031	69.507	NaN	121680
Salomon_082520_rerun_TMT1_control_SF01	29034	69.513	NaN	28802
Salomon_082520_rerun_TMT1_control_SF01	29037	69.519	NaN	51798
Salomon_082520_rerun_TMT1_control_SF01	29043	69.535	NaN	41133
Salomon_082520_rerun_TMT1_control_SF01	29044	69.535	NaN	28510
Salomon_082520_rerun_TMT1_control_SF01	29045	69.539	NaN	36562
Salomon_082520_rerun_TMT1_control_SF01	29048	69.545	NaN	39958
Salomon_082520_rerun_TMT1_control_SF01	29051	69.551	NaN	109190
Salomon_082520_rerun_TMT1_control_SF01	29054	69.557	NaN	39904
Salomon_082520_rerun_TMT1_control_SF01	29058	69.571	NaN	56151
Salomon_082520_rerun_TMT1_control_SF01	29061	69.577	NaN	51625
Salomon_082520_rerun_TMT1_control_SF01	29064	69.583	NaN	98627
Salomon_082520_rerun_TMT1_control_SF01	29068	69.593	NaN	34584
Salomon_082520_rerun_TMT1_control_SF01	29069	69.593	NaN	66288
Salomon_082520_rerun_TMT1_control_SF01	29072	69.599	NaN	35570
Salomon_082520_rerun_TMT1_control_SF01	29075	69.605	NaN	44380
Salomon_082520_rerun_TMT1_control_SF01	29078	69.611	NaN	51906
Salomon_082520_rerun_TMT1_control_SF01	29081	69.618	NaN	47580
Salomon_082520_rerun_TMT1_control_SF01	29086	69.633	NaN	41527
Salomon_082520_rerun_TMT1_control_SF01	29087	69.633	NaN	65678
Salomon_082520_rerun_TMT1_control_SF01	29095	69.662	NaN	54138
Salomon_082520_rerun_TMT1_control_SF01	29096	69.662	NaN	35427
Salomon_082520_rerun_TMT1_control_SF01	29097	69.665	NaN	125160
Salomon_082520_rerun_TMT1_control_SF01	29101	69.677	NaN	49085
Salomon_082520_rerun_TMT1_control_SF01	29104	69.684	NaN	48462
Salomon_082520_rerun_TMT1_control_SF01	29107	69.69	NaN	44893
Salomon_082520_rerun_TMT1_control_SF01	29111	69.7	NaN	84581
Salomon_082520_rerun_TMT1_control_SF01	29112	69.7	NaN	96300
Salomon_082520_rerun_TMT1_control_SF01	29117	69.711	NaN	34032
Salomon_082520_rerun_TMT1_control_SF01	29118	69.711	NaN	37235
Salomon_082520_rerun_TMT1_control_SF01	29119	69.714	NaN	43299
Salomon_082520_rerun_TMT1_control_SF01	29124	69.724	NaN	34603
Salomon_082520_rerun_TMT1_control_SF01	29125	69.724	NaN	35787
Salomon_082520_rerun_TMT1_control_SF01	29126	69.727	NaN	95901
Salomon_082520_rerun_TMT1_control_SF01	29129	69.733	NaN	45661
Salomon_082520_rerun_TMT1_control_SF01	29132	69.74	NaN	47848
Salomon_082520_rerun_TMT1_control_SF01	29135	69.746	NaN	53580
Salomon_082520_rerun_TMT1_control_SF01	29139	69.759	NaN	50121
Salomon_082520_rerun_TMT1_control_SF01	29144	69.77	NaN	37925
Salomon_082520_rerun_TMT1_control_SF01	29145	69.77	NaN	31963
Salomon_082520_rerun_TMT1_control_SF01	29146	69.773	NaN	47121
Salomon_082520_rerun_TMT1_control_SF01	29150	69.783	NaN	30084
Salomon_082520_rerun_TMT1_control_SF01	29151	69.783	NaN	75971
Salomon_082520_rerun_TMT1_control_SF01	29155	69.792	NaN	36545
Salomon_082520_rerun_TMT1_control_SF01	29156	69.792	NaN	63328
Salomon_082520_rerun_TMT1_control_SF01	29160	69.802	NaN	34441
Salomon_082520_rerun_TMT1_control_SF01	29161	69.803	NaN	38723
Salomon_082520_rerun_TMT1_control_SF01	29165	69.815	NaN	45062
Salomon_082520_rerun_TMT1_control_SF01	29169	69.828	NaN	74425
Salomon_082520_rerun_TMT1_control_SF01	29173	69.841	NaN	57683
Salomon_082520_rerun_TMT1_control_SF01	29177	69.853	NaN	53604
Salomon_082520_rerun_TMT1_control_SF01	29181	69.866	NaN	45867
Salomon_082520_rerun_TMT1_control_SF01	29186	69.885	NaN	35357
Salomon_082520_rerun_TMT1_control_SF01	29187	69.885	NaN	35417
Salomon_082520_rerun_TMT1_control_SF01	29188	69.888	NaN	118120
Salomon_082520_rerun_TMT1_control_SF01	29193	69.899	NaN	47044
Salomon_082520_rerun_TMT1_control_SF01	29194	69.9	NaN	27591
Salomon_082520_rerun_TMT1_control_SF01	29195	69.903	NaN	43362
Salomon_082520_rerun_TMT1_control_SF01	29199	69.916	NaN	40477
Salomon_082520_rerun_TMT1_control_SF01	29200	69.916	NaN	79249
Salomon_082520_rerun_TMT1_control_SF01	29206	69.927	NaN	26949
Salomon_082520_rerun_TMT1_control_SF01	29207	69.927	NaN	32964
Salomon_082520_rerun_TMT1_control_SF01	29208	69.93	NaN	33588
Salomon_082520_rerun_TMT1_control_SF01	29209	69.934	NaN	83365
Salomon_082520_rerun_TMT1_control_SF01	29211	69.938	NaN	38812
Salomon_082520_rerun_TMT1_control_SF01	29215	69.947	NaN	42272
Salomon_082520_rerun_TMT1_control_SF01	29216	69.948	NaN	66744
Salomon_082520_rerun_TMT1_control_SF01	29219	69.953	NaN	40001
Salomon_082520_rerun_TMT1_control_SF01	29224	69.964	NaN	53963
Salomon_082520_rerun_TMT1_control_SF01	29225	69.964	NaN	40150
Salomon_082520_rerun_TMT1_control_SF01	29226	69.968	NaN	38640
Salomon_082520_rerun_TMT1_control_SF01	29230	69.975	NaN	204520
Salomon_082520_rerun_TMT1_control_SF01	29234	69.985	NaN	26394
Salomon_082520_rerun_TMT1_control_SF01	29235	69.986	NaN	82491
Salomon_082520_rerun_TMT1_control_SF01	29239	69.995	NaN	37827
Salomon_082520_rerun_TMT1_control_SF01	29240	69.995	NaN	65310
Salomon_082520_rerun_TMT1_control_SF01	29243	70.001	NaN	39854
Salomon_082520_rerun_TMT1_control_SF01	29247	70.01	NaN	80855
Salomon_082520_rerun_TMT1_control_SF01	29248	70.01	NaN	62357
Salomon_082520_rerun_TMT1_control_SF01	29253	70.02	NaN	34416
Salomon_082520_rerun_TMT1_control_SF01	29254	70.02	NaN	35641
Salomon_082520_rerun_TMT1_control_SF01	29255	70.024	NaN	44352
Salomon_082520_rerun_TMT1_control_SF01	29259	70.035	NaN	39350
Salomon_082520_rerun_TMT1_control_SF01	29260	70.035	NaN	53381
Salomon_082520_rerun_TMT1_control_SF01	29262	70.039	NaN	42820
Salomon_082520_rerun_TMT1_control_SF01	29265	70.045	NaN	48357
Salomon_082520_rerun_TMT1_control_SF01	29270	70.056	NaN	36098
Salomon_082520_rerun_TMT1_control_SF01	29271	70.056	NaN	32128
Salomon_082520_rerun_TMT1_control_SF01	29272	70.06	NaN	93104
Salomon_082520_rerun_TMT1_control_SF01	29275	70.066	NaN	40365
Salomon_082520_rerun_TMT1_control_SF01	29279	70.076	NaN	28811
Salomon_082520_rerun_TMT1_control_SF01	29280	70.076	NaN	38485
Salomon_082520_rerun_TMT1_control_SF01	29284	70.085	NaN	66200
Salomon_082520_rerun_TMT1_control_SF01	29285	70.086	NaN	60231
Salomon_082520_rerun_TMT1_control_SF01	29290	70.104	NaN	113950
Salomon_082520_rerun_TMT1_control_SF01	29293	70.111	NaN	52942
Salomon_082520_rerun_TMT1_control_SF01	29296	70.118	NaN	103590
Salomon_082520_rerun_TMT1_control_SF01	29301	70.127	NaN	119110
Salomon_082520_rerun_TMT1_control_SF01	29302	70.127	NaN	30235
Salomon_082520_rerun_TMT1_control_SF01	29303	70.13	NaN	40480
Salomon_082520_rerun_TMT1_control_SF01	29306	70.136	NaN	93272
Salomon_082520_rerun_TMT1_control_SF01	29311	70.152	NaN	111800
Salomon_082520_rerun_TMT1_control_SF01	29315	70.158	NaN	45038
Salomon_082520_rerun_TMT1_control_SF01	29316	70.158	NaN	55567
Salomon_082520_rerun_TMT1_control_SF01	29324	70.181	NaN	41537
Salomon_082520_rerun_TMT1_control_SF01	29325	70.182	NaN	38468
Salomon_082520_rerun_TMT1_control_SF01	29326	70.185	NaN	52044
Salomon_082520_rerun_TMT1_control_SF01	29327	70.188	NaN	39586
Salomon_082520_rerun_TMT1_control_SF01	29333	70.204	NaN	37883
Salomon_082520_rerun_TMT1_control_SF01	29334	70.204	NaN	31264
Salomon_082520_rerun_TMT1_control_SF01	29335	70.208	NaN	51922
Salomon_082520_rerun_TMT1_control_SF01	29339	70.22	NaN	45650
Salomon_082520_rerun_TMT1_control_SF01	29343	70.23	NaN	272900
Salomon_082520_rerun_TMT1_control_SF01	29344	70.23	NaN	33510
Salomon_082520_rerun_TMT1_control_SF01	29348	70.239	NaN	44127
Salomon_082520_rerun_TMT1_control_SF01	29349	70.24	NaN	101790
Salomon_082520_rerun_TMT1_control_SF01	29355	70.25	NaN	32193
Salomon_082520_rerun_TMT1_control_SF01	29356	70.251	NaN	56471
Salomon_082520_rerun_TMT1_control_SF01	29357	70.253	NaN	35698
Salomon_082520_rerun_TMT1_control_SF01	29358	70.257	NaN	47830
Salomon_082520_rerun_TMT1_control_SF01	29361	70.263	NaN	45308
Salomon_082520_rerun_TMT1_control_SF01	29364	70.269	NaN	32787
Salomon_082520_rerun_TMT1_control_SF01	29371	70.28	NaN	43112
Salomon_082520_rerun_TMT1_control_SF01	29372	70.28	NaN	26743
Salomon_082520_rerun_TMT1_control_SF01	29373	70.283	NaN	31068
Salomon_082520_rerun_TMT1_control_SF01	29374	70.287	NaN	35228
Salomon_082520_rerun_TMT1_control_SF01	29375	70.29	NaN	47240
Salomon_082520_rerun_TMT1_control_SF01	29378	70.296	NaN	45522
Salomon_082520_rerun_TMT1_control_SF01	29383	70.305	NaN	31009
Salomon_082520_rerun_TMT1_control_SF01	29384	70.306	NaN	32001
Salomon_082520_rerun_TMT1_control_SF01	29385	70.309	NaN	44126
Salomon_082520_rerun_TMT1_control_SF01	29391	70.319	NaN	36280
Salomon_082520_rerun_TMT1_control_SF01	29392	70.32	NaN	37506
Salomon_082520_rerun_TMT1_control_SF01	29393	70.323	NaN	35134
Salomon_082520_rerun_TMT1_control_SF01	29394	70.326	NaN	46750
Salomon_082520_rerun_TMT1_control_SF01	29398	70.339	NaN	62081
Salomon_082520_rerun_TMT1_control_SF01	29402	70.348	NaN	39084
Salomon_082520_rerun_TMT1_control_SF01	29403	70.348	NaN	59214
Salomon_082520_rerun_TMT1_control_SF01	29407	70.357	NaN	31802
Salomon_082520_rerun_TMT1_control_SF01	29408	70.358	NaN	83307
Salomon_082520_rerun_TMT1_control_SF01	29411	70.364	NaN	32942
Salomon_082520_rerun_TMT1_control_SF01	29415	70.373	NaN	69087
Salomon_082520_rerun_TMT1_control_SF01	29416	70.373	NaN	66412
Salomon_082520_rerun_TMT1_control_SF01	29420	70.383	NaN	35991
Salomon_082520_rerun_TMT1_control_SF01	29421	70.383	NaN	167600
Salomon_082520_rerun_TMT1_control_SF01	29425	70.393	NaN	31719
Salomon_082520_rerun_TMT1_control_SF01	29426	70.393	NaN	53554
Salomon_082520_rerun_TMT1_control_SF01	29432	70.411	NaN	29850
Salomon_082520_rerun_TMT1_control_SF01	29433	70.411	NaN	29580
Salomon_082520_rerun_TMT1_control_SF01	29434	70.414	NaN	38646
Salomon_082520_rerun_TMT1_control_SF01	29438	70.425	NaN	31096
Salomon_082520_rerun_TMT1_control_SF01	29439	70.425	NaN	44743
Salomon_082520_rerun_TMT1_control_SF01	29444	70.441	NaN	138370
Salomon_082520_rerun_TMT1_control_SF01	29445	70.441	NaN	33985
Salomon_082520_rerun_TMT1_control_SF01	29450	70.457	NaN	135350
Salomon_082520_rerun_TMT1_control_SF01	29451	70.457	NaN	72781
Salomon_082520_rerun_TMT1_control_SF01	29456	70.472	NaN	40944
Salomon_082520_rerun_TMT1_control_SF01	29457	70.473	NaN	53731
Salomon_082520_rerun_TMT1_control_SF01	29460	70.478	NaN	39003
Salomon_082520_rerun_TMT1_control_SF01	29465	70.497	NaN	68895
Salomon_082520_rerun_TMT1_control_SF01	29469	70.508	NaN	35147
Salomon_082520_rerun_TMT1_control_SF01	29470	70.508	NaN	43095
Salomon_082520_rerun_TMT1_control_SF01	29474	70.519	NaN	58776
Salomon_082520_rerun_TMT1_control_SF01	29475	70.519	NaN	35144
Salomon_082520_rerun_TMT1_control_SF01	29479	70.528	NaN	38881
Salomon_082520_rerun_TMT1_control_SF01	29480	70.528	NaN	60445
Salomon_082520_rerun_TMT1_control_SF01	29486	70.539	NaN	32022
Salomon_082520_rerun_TMT1_control_SF01	29487	70.539	NaN	34134
Salomon_082520_rerun_TMT1_control_SF01	29488	70.542	NaN	93319
Salomon_082520_rerun_TMT1_control_SF01	29489	70.545	NaN	32300
Salomon_082520_rerun_TMT1_control_SF01	29491	70.549	NaN	46199
Salomon_082520_rerun_TMT1_control_SF01	29495	70.559	NaN	29040
Salomon_082520_rerun_TMT1_control_SF01	29496	70.56	NaN	258020
Salomon_082520_rerun_TMT1_control_SF01	29499	70.566	NaN	36079
Salomon_082520_rerun_TMT1_control_SF01	29503	70.575	NaN	39600
Salomon_082520_rerun_TMT1_control_SF01	29504	70.575	NaN	51031
Salomon_082520_rerun_TMT1_control_SF01	29508	70.587	NaN	93471
Salomon_082520_rerun_TMT1_control_SF01	29511	70.594	NaN	48673
Salomon_082520_rerun_TMT1_control_SF01	29514	70.6	NaN	54067
Salomon_082520_rerun_TMT1_control_SF01	29518	70.612	NaN	41031
Salomon_082520_rerun_TMT1_control_SF01	29521	70.619	NaN	52817
Salomon_082520_rerun_TMT1_control_SF01	29524	70.625	NaN	46311
Salomon_082520_rerun_TMT1_control_SF01	29528	70.635	NaN	29329
Salomon_082520_rerun_TMT1_control_SF01	29529	70.635	NaN	44214
Salomon_082520_rerun_TMT1_control_SF01	29532	70.641	NaN	33186
Salomon_082520_rerun_TMT1_control_SF01	29536	70.652	NaN	43648
Salomon_082520_rerun_TMT1_control_SF01	29537	70.652	NaN	41693
Salomon_082520_rerun_TMT1_control_SF01	29542	70.668	NaN	167720
Salomon_082520_rerun_TMT1_control_SF01	29543	70.668	NaN	64394
Salomon_082520_rerun_TMT1_control_SF01	29546	70.674	NaN	44116
Salomon_082520_rerun_TMT1_control_SF01	29549	70.681	NaN	65131
Salomon_082520_rerun_TMT1_control_SF01	29553	70.693	NaN	166110
Salomon_082520_rerun_TMT1_control_SF01	29556	70.7	NaN	33873
Salomon_082520_rerun_TMT1_control_SF01	29561	70.709	NaN	35324
Salomon_082520_rerun_TMT1_control_SF01	29562	70.709	NaN	36183
Salomon_082520_rerun_TMT1_control_SF01	29563	70.713	NaN	43499
Salomon_082520_rerun_TMT1_control_SF01	29571	70.746	NaN	29269
Salomon_082520_rerun_TMT1_control_SF01	29572	70.747	NaN	80631
Salomon_082520_rerun_TMT1_control_SF01	29577	70.762	NaN	36378
Salomon_082520_rerun_TMT1_control_SF01	29578	70.762	NaN	54884
Salomon_082520_rerun_TMT1_control_SF01	29583	70.773	NaN	30227
Salomon_082520_rerun_TMT1_control_SF01	29584	70.773	NaN	86665
Salomon_082520_rerun_TMT1_control_SF01	29585	70.776	NaN	46411
Salomon_082520_rerun_TMT1_control_SF01	29590	70.787	NaN	34975
Salomon_082520_rerun_TMT1_control_SF01	29591	70.787	NaN	35950
Salomon_082520_rerun_TMT1_control_SF01	29592	70.791	NaN	43892
Salomon_082520_rerun_TMT1_control_SF01	29598	70.801	NaN	31702
Salomon_082520_rerun_TMT1_control_SF01	29599	70.801	NaN	36577
Salomon_082520_rerun_TMT1_control_SF01	29600	70.804	NaN	42253
Salomon_082520_rerun_TMT1_control_SF01	29601	70.807	NaN	42027
Salomon_082520_rerun_TMT1_control_SF01	29605	70.818	NaN	30900
Salomon_082520_rerun_TMT1_control_SF01	29606	70.818	NaN	44145
Salomon_082520_rerun_TMT1_control_SF01	29610	70.828	NaN	33754
Salomon_082520_rerun_TMT1_control_SF01	29611	70.828	NaN	88757
Salomon_082520_rerun_TMT1_control_SF01	29615	70.838	NaN	41914
Salomon_082520_rerun_TMT1_control_SF01	29616	70.839	NaN	38126
Salomon_082520_rerun_TMT1_control_SF01	29619	70.845	NaN	54293
Salomon_082520_rerun_TMT1_control_SF01	29622	70.851	NaN	48536
Salomon_082520_rerun_TMT1_control_SF01	29625	70.857	NaN	46681
Salomon_082520_rerun_TMT1_control_SF01	29628	70.864	NaN	55011
Salomon_082520_rerun_TMT1_control_SF01	29633	70.875	NaN	38217
Salomon_082520_rerun_TMT1_control_SF01	29634	70.875	NaN	39266
Salomon_082520_rerun_TMT1_control_SF01	29635	70.878	NaN	62534
Salomon_082520_rerun_TMT1_control_SF01	29638	70.884	NaN	35333
Salomon_082520_rerun_TMT1_control_SF01	29641	70.891	NaN	46115
Salomon_082520_rerun_TMT1_control_SF01	29645	70.901	NaN	33588
Salomon_082520_rerun_TMT1_control_SF01	29646	70.901	NaN	36729
Salomon_082520_rerun_TMT1_control_SF01	29650	70.914	NaN	72777
Salomon_082520_rerun_TMT1_control_SF01	29653	70.92	NaN	75457
Salomon_082520_rerun_TMT1_control_SF01	29657	70.931	NaN	30770
Salomon_082520_rerun_TMT1_control_SF01	29658	70.931	NaN	42305
Salomon_082520_rerun_TMT1_control_SF01	29662	70.94	NaN	32722
Salomon_082520_rerun_TMT1_control_SF01	29663	70.941	NaN	54622
Salomon_082520_rerun_TMT1_control_SF01	29668	70.956	NaN	31706
Salomon_082520_rerun_TMT1_control_SF01	29669	70.956	NaN	64846
Salomon_082520_rerun_TMT1_control_SF01	29674	70.966	NaN	29342
Salomon_082520_rerun_TMT1_control_SF01	29675	70.967	NaN	43233
Salomon_082520_rerun_TMT1_control_SF01	29676	70.97	NaN	55369
Salomon_082520_rerun_TMT1_control_SF01	29678	70.974	NaN	38716
Salomon_082520_rerun_TMT1_control_SF01	29684	70.991	NaN	34523
Salomon_082520_rerun_TMT1_control_SF01	29685	70.992	NaN	39926
Salomon_082520_rerun_TMT1_control_SF01	29686	70.995	NaN	37435
Salomon_082520_rerun_TMT1_control_SF01	29689	71.002	NaN	70124
Salomon_082520_rerun_TMT1_control_SF01	29692	71.008	NaN	48786
Salomon_082520_rerun_TMT1_control_SF01	29696	71.017	NaN	42488
Salomon_082520_rerun_TMT1_control_SF01	29697	71.018	NaN	57710
Salomon_082520_rerun_TMT1_control_SF01	29700	71.024	NaN	39186
Salomon_082520_rerun_TMT1_control_SF01	29703	71.03	NaN	42428
Salomon_082520_rerun_TMT1_control_SF01	29708	71.039	NaN	61949
Salomon_082520_rerun_TMT1_control_SF01	29709	71.039	NaN	60971
Salomon_082520_rerun_TMT1_control_SF01	29710	71.042	NaN	30278
Salomon_082520_rerun_TMT1_control_SF01	29717	71.057	NaN	47654
Salomon_082520_rerun_TMT1_control_SF01	29718	71.058	NaN	32592
Salomon_082520_rerun_TMT1_control_SF01	29719	71.061	NaN	32465
Salomon_082520_rerun_TMT1_control_SF01	29720	71.064	NaN	33917
Salomon_082520_rerun_TMT1_control_SF01	29723	71.07	NaN	51115
Salomon_082520_rerun_TMT1_control_SF01	29727	71.08	NaN	33947
Salomon_082520_rerun_TMT1_control_SF01	29728	71.08	NaN	54633
Salomon_082520_rerun_TMT1_control_SF01	29734	71.099	NaN	57638
Salomon_082520_rerun_TMT1_control_SF01	29737	71.106	NaN	43662
Salomon_082520_rerun_TMT1_control_SF01	29741	71.116	NaN	31653
Salomon_082520_rerun_TMT1_control_SF01	29742	71.117	NaN	35738
Salomon_082520_rerun_TMT1_control_SF01	29744	71.121	NaN	40691
Salomon_082520_rerun_TMT1_control_SF01	29748	71.133	NaN	46708
Salomon_082520_rerun_TMT1_control_SF01	29751	71.14	NaN	41319
Salomon_082520_rerun_TMT1_control_SF01	29755	71.149	NaN	55989
Salomon_082520_rerun_TMT1_control_SF01	29756	71.149	NaN	72937
Salomon_082520_rerun_TMT1_control_SF01	29759	71.155	NaN	34681
Salomon_082520_rerun_TMT1_control_SF01	29763	71.168	NaN	82312
Salomon_082520_rerun_TMT1_control_SF01	29768	71.179	NaN	73913
Salomon_082520_rerun_TMT1_control_SF01	29769	71.18	NaN	48330
Salomon_082520_rerun_TMT1_control_SF01	29770	71.183	NaN	57350
Salomon_082520_rerun_TMT1_control_SF01	29773	71.19	NaN	69718
Salomon_082520_rerun_TMT1_control_SF01	29778	71.199	NaN	121450
Salomon_082520_rerun_TMT1_control_SF01	29779	71.199	NaN	42264
Salomon_082520_rerun_TMT1_control_SF01	29780	71.202	NaN	41842
Salomon_082520_rerun_TMT1_control_SF01	29783	71.208	NaN	43092
Salomon_082520_rerun_TMT1_control_SF01	29786	71.215	NaN	73911
Salomon_082520_rerun_TMT1_control_SF01	29790	71.224	NaN	32924
Salomon_082520_rerun_TMT1_control_SF01	29791	71.224	NaN	77335
Salomon_082520_rerun_TMT1_control_SF01	29796	71.234	NaN	38358
Salomon_082520_rerun_TMT1_control_SF01	29797	71.235	NaN	39421
Salomon_082520_rerun_TMT1_control_SF01	29798	71.238	NaN	37145
Salomon_082520_rerun_TMT1_control_SF01	29801	71.245	NaN	51757
Salomon_082520_rerun_TMT1_control_SF01	29805	71.255	NaN	36152
Salomon_082520_rerun_TMT1_control_SF01	29806	71.256	NaN	45472
Salomon_082520_rerun_TMT1_control_SF01	29809	71.261	NaN	35246
Salomon_082520_rerun_TMT1_control_SF01	29813	71.271	NaN	30754
Salomon_082520_rerun_TMT1_control_SF01	29814	71.271	NaN	59436
Salomon_082520_rerun_TMT1_control_SF01	29817	71.277	NaN	50926
Salomon_082520_rerun_TMT1_control_SF01	29822	71.294	NaN	32452
Salomon_082520_rerun_TMT1_control_SF01	29823	71.294	NaN	41739
Salomon_082520_rerun_TMT1_control_SF01	29828	71.309	NaN	33506
Salomon_082520_rerun_TMT1_control_SF01	29829	71.31	NaN	62733
Salomon_082520_rerun_TMT1_control_SF01	29833	71.319	NaN	30241
Salomon_082520_rerun_TMT1_control_SF01	29834	71.32	NaN	41794
Salomon_082520_rerun_TMT1_control_SF01	29837	71.326	NaN	50452
Salomon_082520_rerun_TMT1_control_SF01	29840	71.332	NaN	47405
Salomon_082520_rerun_TMT1_control_SF01	29845	71.351	NaN	55642
Salomon_082520_rerun_TMT1_control_SF01	29848	71.358	NaN	51521
Salomon_082520_rerun_TMT1_control_SF01	29852	71.369	NaN	37816
Salomon_082520_rerun_TMT1_control_SF01	29853	71.37	NaN	126040
Salomon_082520_rerun_TMT1_control_SF01	29857	71.379	NaN	35684
Salomon_082520_rerun_TMT1_control_SF01	29858	71.38	NaN	43830
Salomon_082520_rerun_TMT1_control_SF01	29861	71.386	NaN	43789
Salomon_082520_rerun_TMT1_control_SF01	29865	71.395	NaN	33817
Salomon_082520_rerun_TMT1_control_SF01	29866	71.396	NaN	60927
Salomon_082520_rerun_TMT1_control_SF01	29869	71.401	NaN	43551
Salomon_082520_rerun_TMT1_control_SF01	29872	71.408	NaN	51296
Salomon_082520_rerun_TMT1_control_SF01	29876	71.421	NaN	70287
Salomon_082520_rerun_TMT1_control_SF01	29879	71.428	NaN	92106
Salomon_082520_rerun_TMT1_control_SF01	29882	71.434	NaN	46144
Salomon_082520_rerun_TMT1_control_SF01	29885	71.44	NaN	36833
Salomon_082520_rerun_TMT1_control_SF01	29888	71.446	NaN	38203
Salomon_082520_rerun_TMT1_control_SF01	29891	71.452	NaN	33409
Salomon_082520_rerun_TMT1_control_SF01	29896	71.469	NaN	60765
Salomon_082520_rerun_TMT1_control_SF01	29897	71.469	NaN	45465
Salomon_082520_rerun_TMT1_control_SF01	29900	71.476	NaN	44228
Salomon_082520_rerun_TMT1_control_SF01	29905	71.494	NaN	56801
Salomon_082520_rerun_TMT1_control_SF01	29909	71.504	NaN	37034
Salomon_082520_rerun_TMT1_control_SF01	29910	71.504	NaN	55633
Salomon_082520_rerun_TMT1_control_SF01	29914	71.516	NaN	55923
Salomon_082520_rerun_TMT1_control_SF01	29917	71.523	NaN	39848
Salomon_082520_rerun_TMT1_control_SF01	29924	71.534	NaN	31345
Salomon_082520_rerun_TMT1_control_SF01	29925	71.534	NaN	32085
Salomon_082520_rerun_TMT1_control_SF01	29926	71.537	NaN	34927
Salomon_082520_rerun_TMT1_control_SF01	29927	71.541	NaN	44152
Salomon_082520_rerun_TMT1_control_SF01	29928	71.544	NaN	40174
Salomon_082520_rerun_TMT1_control_SF01	29931	71.55	NaN	48336
Salomon_082520_rerun_TMT1_control_SF01	29935	71.56	NaN	35940
Salomon_082520_rerun_TMT1_control_SF01	29936	71.56	NaN	37402
Salomon_082520_rerun_TMT1_control_SF01	29939	71.567	NaN	38056
Salomon_082520_rerun_TMT1_control_SF01	29943	71.576	NaN	34853
Salomon_082520_rerun_TMT1_control_SF01	29944	71.576	NaN	53452
Salomon_082520_rerun_TMT1_control_SF01	29948	71.59	NaN	63330
Salomon_082520_rerun_TMT1_control_SF01	29951	71.596	NaN	41849
Salomon_082520_rerun_TMT1_control_SF01	29956	71.611	NaN	25379
Salomon_082520_rerun_TMT1_control_SF01	29957	71.612	NaN	60392
Salomon_082520_rerun_TMT1_control_SF01	29962	71.622	NaN	32285
Salomon_082520_rerun_TMT1_control_SF01	29963	71.622	NaN	41030
Salomon_082520_rerun_TMT1_control_SF01	29964	71.625	NaN	38915
Salomon_082520_rerun_TMT1_control_SF01	29967	71.631	NaN	47504
Salomon_082520_rerun_TMT1_control_SF01	29971	71.641	NaN	29892
Salomon_082520_rerun_TMT1_control_SF01	29972	71.641	NaN	54056
Salomon_082520_rerun_TMT1_control_SF01	29976	71.651	NaN	31695
Salomon_082520_rerun_TMT1_control_SF01	29977	71.651	NaN	43013
Salomon_082520_rerun_TMT1_control_SF01	29981	71.661	NaN	49273
Salomon_082520_rerun_TMT1_control_SF01	29982	71.661	NaN	59593
Salomon_082520_rerun_TMT1_control_SF01	29986	71.67	NaN	28060
Salomon_082520_rerun_TMT1_control_SF01	29987	71.671	NaN	57947
Salomon_082520_rerun_TMT1_control_SF01	29990	71.677	NaN	47510
Salomon_082520_rerun_TMT1_control_SF01	29993	71.683	NaN	121780
Salomon_082520_rerun_TMT1_control_SF01	29996	71.691	NaN	57653
Salomon_082520_rerun_TMT1_control_SF01	30001	71.701	NaN	35698
Salomon_082520_rerun_TMT1_control_SF01	30002	71.702	NaN	33715
Salomon_082520_rerun_TMT1_control_SF01	30003	71.705	NaN	58208
Salomon_082520_rerun_TMT1_control_SF01	30006	71.711	NaN	34306
Salomon_082520_rerun_TMT1_control_SF01	30014	71.747	NaN	102520
Salomon_082520_rerun_TMT1_control_SF01	30020	71.772	NaN	65792
Salomon_082520_rerun_TMT1_control_SF01	30026	71.789	NaN	34238
Salomon_082520_rerun_TMT1_control_SF01	30027	71.79	NaN	32607
Salomon_082520_rerun_TMT1_control_SF01	30028	71.793	NaN	35591
Salomon_082520_rerun_TMT1_control_SF01	30031	71.799	NaN	49165
Salomon_082520_rerun_TMT1_control_SF01	30034	71.806	NaN	203290
Salomon_082520_rerun_TMT1_control_SF01	30037	71.812	NaN	49083
Salomon_082520_rerun_TMT1_control_SF01	30041	71.822	NaN	29330
Salomon_082520_rerun_TMT1_control_SF01	30042	71.823	NaN	47947
Salomon_082520_rerun_TMT1_control_SF01	30045	71.829	NaN	50964
Salomon_082520_rerun_TMT1_control_SF01	30048	71.836	NaN	75627
Salomon_082520_rerun_TMT1_control_SF01	30052	71.845	NaN	35696
Salomon_082520_rerun_TMT1_control_SF01	30053	71.845	NaN	54159
Salomon_082520_rerun_TMT1_control_SF01	30056	71.851	NaN	50036
Salomon_082520_rerun_TMT1_control_SF01	30059	71.858	NaN	57120
Salomon_082520_rerun_TMT1_control_SF01	30062	71.864	NaN	41504
Salomon_082520_rerun_TMT1_control_SF01	30067	71.873	NaN	71593
Salomon_082520_rerun_TMT1_control_SF01	30068	71.874	NaN	37717
Salomon_082520_rerun_TMT1_control_SF01	30069	71.877	NaN	37694
Salomon_082520_rerun_TMT1_control_SF01	30072	71.883	NaN	51440
Salomon_082520_rerun_TMT1_control_SF01	30077	71.893	NaN	34985
Salomon_082520_rerun_TMT1_control_SF01	30078	71.894	NaN	28710
Salomon_082520_rerun_TMT1_control_SF01	30079	71.897	NaN	74973
Salomon_082520_rerun_TMT1_control_SF01	30081	71.901	NaN	48048
Salomon_082520_rerun_TMT1_control_SF01	30084	71.908	NaN	73115
Salomon_082520_rerun_TMT1_control_SF01	30088	71.917	NaN	58202
Salomon_082520_rerun_TMT1_control_SF01	30089	71.917	NaN	61260
Salomon_082520_rerun_TMT1_control_SF01	30093	71.927	NaN	38333
Salomon_082520_rerun_TMT1_control_SF01	30094	71.927	NaN	59186
Salomon_082520_rerun_TMT1_control_SF01	30100	71.952	NaN	67731
Salomon_082520_rerun_TMT1_control_SF01	30103	71.958	NaN	39261
Salomon_082520_rerun_TMT1_control_SF01	30108	71.977	NaN	60132
Salomon_082520_rerun_TMT1_control_SF01	30111	71.983	NaN	108860
Salomon_082520_rerun_TMT1_control_SF01	30115	71.996	NaN	54359
Salomon_082520_rerun_TMT1_control_SF01	30120	72.014	NaN	46554
Salomon_082520_rerun_TMT1_control_SF01	30125	72.033	NaN	56464
Salomon_082520_rerun_TMT1_control_SF01	30132	72.061	NaN	165580
Salomon_082520_rerun_TMT1_control_SF01	30133	72.061	NaN	54491
Salomon_082520_rerun_TMT1_control_SF01	30136	72.067	NaN	40685
Salomon_082520_rerun_TMT1_control_SF01	30140	72.078	NaN	42438
Salomon_082520_rerun_TMT1_control_SF01	30141	72.078	NaN	46031
Salomon_082520_rerun_TMT1_control_SF01	30146	72.088	NaN	49668
Salomon_082520_rerun_TMT1_control_SF01	30147	72.088	NaN	29320
Salomon_082520_rerun_TMT1_control_SF01	30148	72.091	NaN	40697
Salomon_082520_rerun_TMT1_control_SF01	30154	72.101	NaN	39654
Salomon_082520_rerun_TMT1_control_SF01	30155	72.101	NaN	34901
Salomon_082520_rerun_TMT1_control_SF01	30156	72.105	NaN	33675
Salomon_082520_rerun_TMT1_control_SF01	30157	72.108	NaN	35168
Salomon_082520_rerun_TMT1_control_SF01	30161	72.12	NaN	52461
Salomon_082520_rerun_TMT1_control_SF01	30165	72.131	NaN	34936
Salomon_082520_rerun_TMT1_control_SF01	30166	72.131	NaN	39764
Salomon_082520_rerun_TMT1_control_SF01	30171	72.141	NaN	55827
Salomon_082520_rerun_TMT1_control_SF01	30172	72.141	NaN	37275
Salomon_082520_rerun_TMT1_control_SF01	30173	72.145	NaN	265980
Salomon_082520_rerun_TMT1_control_SF01	30178	72.155	NaN	31036
Salomon_082520_rerun_TMT1_control_SF01	30179	72.155	NaN	41019
Salomon_082520_rerun_TMT1_control_SF01	30180	72.158	NaN	48762
Salomon_082520_rerun_TMT1_control_SF01	30183	72.165	NaN	42822
Salomon_082520_rerun_TMT1_control_SF01	30187	72.174	NaN	31854
Salomon_082520_rerun_TMT1_control_SF01	30188	72.174	NaN	50586
Salomon_082520_rerun_TMT1_control_SF01	30191	72.18	NaN	49006
Salomon_082520_rerun_TMT1_control_SF01	30203	72.239	NaN	94017
Salomon_082520_rerun_TMT1_control_SF01	30204	72.239	NaN	59319
Salomon_082520_rerun_TMT1_control_SF01	30208	72.251	NaN	52767
Salomon_082520_rerun_TMT1_control_SF01	30211	72.257	NaN	28995
Salomon_082520_rerun_TMT1_control_SF01	30214	72.264	NaN	57753
Salomon_082520_rerun_TMT1_control_SF01	30217	72.27	NaN	53445
Salomon_082520_rerun_TMT1_control_SF01	30222	72.28	NaN	28135
Salomon_082520_rerun_TMT1_control_SF01	30223	72.281	NaN	34977
Salomon_082520_rerun_TMT1_control_SF01	30224	72.284	NaN	64415
Salomon_082520_rerun_TMT1_control_SF01	30228	72.297	NaN	59325
Salomon_082520_rerun_TMT1_control_SF01	30233	72.313	NaN	198220
Salomon_082520_rerun_TMT1_control_SF01	30234	72.314	NaN	43002
Salomon_082520_rerun_TMT1_control_SF01	30240	72.331	NaN	36800
Salomon_082520_rerun_TMT1_control_SF01	30241	72.332	NaN	37235
Salomon_082520_rerun_TMT1_control_SF01	30242	72.335	NaN	40784
Salomon_082520_rerun_TMT1_control_SF01	30246	72.348	NaN	71918
Salomon_082520_rerun_TMT1_control_SF01	30250	72.358	NaN	35779
Salomon_082520_rerun_TMT1_control_SF01	30251	72.358	NaN	38321
Salomon_082520_rerun_TMT1_control_SF01	30257	72.381	NaN	31469
Salomon_082520_rerun_TMT1_control_SF01	30258	72.381	NaN	48175
Salomon_082520_rerun_TMT1_control_SF01	30263	72.397	NaN	32648
Salomon_082520_rerun_TMT1_control_SF01	30264	72.398	NaN	30247
Salomon_082520_rerun_TMT1_control_SF01	30269	72.413	NaN	38044
Salomon_082520_rerun_TMT1_control_SF01	30270	72.414	NaN	56389
Salomon_082520_rerun_TMT1_control_SF01	30273	72.42	NaN	143620
Salomon_082520_rerun_TMT1_control_SF01	30276	72.426	NaN	38923
Salomon_082520_rerun_TMT1_control_SF01	30279	72.433	NaN	57755
Salomon_082520_rerun_TMT1_control_SF01	30284	72.442	NaN	32800
Salomon_082520_rerun_TMT1_control_SF01	30285	72.443	NaN	28170
Salomon_082520_rerun_TMT1_control_SF01	30286	72.446	NaN	61848
Salomon_082520_rerun_TMT1_control_SF01	30290	72.459	NaN	70227
Salomon_082520_rerun_TMT1_control_SF01	30295	72.476	NaN	31372
Salomon_082520_rerun_TMT1_control_SF01	30296	72.476	NaN	39106
Salomon_082520_rerun_TMT1_control_SF01	30299	72.483	NaN	112840
Salomon_082520_rerun_TMT1_control_SF01	30303	72.495	NaN	43325
Salomon_082520_rerun_TMT1_control_SF01	30307	72.506	NaN	64112
Salomon_082520_rerun_TMT1_control_SF01	30308	72.506	NaN	43305
Salomon_082520_rerun_TMT1_control_SF01	30311	72.512	NaN	35059
Salomon_082520_rerun_TMT1_control_SF01	30316	72.522	NaN	66795
Salomon_082520_rerun_TMT1_control_SF01	30317	72.522	NaN	37384
Salomon_082520_rerun_TMT1_control_SF01	30318	72.526	NaN	49278
Salomon_082520_rerun_TMT1_control_SF01	30323	72.541	NaN	46024
Salomon_082520_rerun_TMT1_control_SF01	30324	72.541	NaN	55085
Salomon_082520_rerun_TMT1_control_SF01	30327	72.548	NaN	61434
Salomon_082520_rerun_TMT1_control_SF01	30331	72.558	NaN	44416
Salomon_082520_rerun_TMT1_control_SF01	30332	72.558	NaN	58876
Salomon_082520_rerun_TMT1_control_SF01	30336	72.57	NaN	48906
Salomon_082520_rerun_TMT1_control_SF01	30339	72.578	NaN	187400
Salomon_082520_rerun_TMT1_control_SF01	30343	72.587	NaN	52764
Salomon_082520_rerun_TMT1_control_SF01	30344	72.587	NaN	53996
Salomon_082520_rerun_TMT1_control_SF01	30349	72.603	NaN	48484
Salomon_082520_rerun_TMT1_control_SF01	30350	72.603	NaN	37706
Salomon_082520_rerun_TMT1_control_SF01	30354	72.616	NaN	52036
Salomon_082520_rerun_TMT1_control_SF01	30359	72.633	NaN	36698
Salomon_082520_rerun_TMT1_control_SF01	30360	72.633	NaN	34654
Salomon_082520_rerun_TMT1_control_SF01	30366	72.656	NaN	36222
Salomon_082520_rerun_TMT1_control_SF01	30367	72.656	NaN	44018
Salomon_082520_rerun_TMT1_control_SF01	30369	72.66	NaN	41292
Salomon_082520_rerun_TMT1_control_SF01	30372	72.667	NaN	63556
Salomon_082520_rerun_TMT1_control_SF01	30375	72.673	NaN	44034
Salomon_082520_rerun_TMT1_control_SF01	30379	72.683	NaN	33454
Salomon_082520_rerun_TMT1_control_SF01	30380	72.683	NaN	68362
Salomon_082520_rerun_TMT1_control_SF01	30383	72.69	NaN	69654
Salomon_082520_rerun_TMT1_control_SF01	30388	72.7	NaN	136500
Salomon_082520_rerun_TMT1_control_SF01	30389	72.701	NaN	32441
Salomon_082520_rerun_TMT1_control_SF01	30390	72.704	NaN	33578
Salomon_082520_rerun_TMT1_control_SF01	30395	72.72	NaN	38956
Salomon_082520_rerun_TMT1_control_SF01	30396	72.72	NaN	37592
Salomon_082520_rerun_TMT1_control_SF01	30403	72.751	NaN	119720
Salomon_082520_rerun_TMT1_control_SF01	30408	72.768	NaN	42801
Salomon_082520_rerun_TMT1_control_SF01	30409	72.768	NaN	51953
Salomon_082520_rerun_TMT1_control_SF01	30415	72.778	NaN	30914
Salomon_082520_rerun_TMT1_control_SF01	30416	72.779	NaN	47075
Salomon_082520_rerun_TMT1_control_SF01	30417	72.782	NaN	26949
Salomon_082520_rerun_TMT1_control_SF01	30418	72.785	NaN	74935
Salomon_082520_rerun_TMT1_control_SF01	30425	72.808	NaN	50674
Salomon_082520_rerun_TMT1_control_SF01	30426	72.808	NaN	60350
Salomon_082520_rerun_TMT1_control_SF01	30427	72.811	NaN	69495
Salomon_082520_rerun_TMT1_control_SF01	30430	72.817	NaN	48206
Salomon_082520_rerun_TMT1_control_SF01	30435	72.842	NaN	44821
Salomon_082520_rerun_TMT1_control_SF01	30436	72.843	NaN	39582
Salomon_082520_rerun_TMT1_control_SF01	30440	72.853	NaN	37982
Salomon_082520_rerun_TMT1_control_SF01	30441	72.853	NaN	40190
Salomon_082520_rerun_TMT1_control_SF01	30445	72.862	NaN	35815
Salomon_082520_rerun_TMT1_control_SF01	30446	72.863	NaN	74634
Salomon_082520_rerun_TMT1_control_SF01	30450	72.874	NaN	29034
Salomon_082520_rerun_TMT1_control_SF01	30451	72.874	NaN	112250
Salomon_082520_rerun_TMT1_control_SF01	30453	72.879	NaN	37715
Salomon_082520_rerun_TMT1_control_SF01	30458	72.895	NaN	33836
Salomon_082520_rerun_TMT1_control_SF01	30459	72.896	NaN	69092
Salomon_082520_rerun_TMT1_control_SF01	30465	72.915	NaN	32924
Salomon_082520_rerun_TMT1_control_SF01	30466	72.915	NaN	39070
Salomon_082520_rerun_TMT1_control_SF01	30467	72.919	NaN	40697
Salomon_082520_rerun_TMT1_control_SF01	30470	72.926	NaN	78359
Salomon_082520_rerun_TMT1_control_SF01	30475	72.936	NaN	40669
Salomon_082520_rerun_TMT1_control_SF01	30476	72.936	NaN	33529
Salomon_082520_rerun_TMT1_control_SF01	30477	72.939	NaN	36894
Salomon_082520_rerun_TMT1_control_SF01	30480	72.946	NaN	60619
Salomon_082520_rerun_TMT1_control_SF01	30485	72.963	NaN	35848
Salomon_082520_rerun_TMT1_control_SF01	30486	72.963	NaN	43278
Salomon_082520_rerun_TMT1_control_SF01	30491	72.982	NaN	73250
Salomon_082520_rerun_TMT1_control_SF01	30496	72.998	NaN	55100
Salomon_082520_rerun_TMT1_control_SF01	30497	72.998	NaN	63396
Salomon_082520_rerun_TMT1_control_SF01	30503	73.02	NaN	47012
Salomon_082520_rerun_TMT1_control_SF01	30504	73.02	NaN	74853
Salomon_082520_rerun_TMT1_control_SF01	30507	73.026	NaN	42239
Salomon_082520_rerun_TMT1_control_SF01	30511	73.037	NaN	40124
Salomon_082520_rerun_TMT1_control_SF01	30512	73.037	NaN	41651
Salomon_082520_rerun_TMT1_control_SF01	30515	73.043	NaN	44082
Salomon_082520_rerun_TMT1_control_SF01	30520	73.059	NaN	35226
Salomon_082520_rerun_TMT1_control_SF01	30521	73.059	NaN	56896
Salomon_082520_rerun_TMT1_control_SF01	30524	73.065	NaN	111670
Salomon_082520_rerun_TMT1_control_SF01	30527	73.071	NaN	44508
Salomon_082520_rerun_TMT1_control_SF01	30531	73.081	NaN	33906
Salomon_082520_rerun_TMT1_control_SF01	30532	73.081	NaN	53204
Salomon_082520_rerun_TMT1_control_SF01	30535	73.087	NaN	49351
Salomon_082520_rerun_TMT1_control_SF01	30539	73.096	NaN	37374
Salomon_082520_rerun_TMT1_control_SF01	30540	73.097	NaN	66763
Salomon_082520_rerun_TMT1_control_SF01	30543	73.103	NaN	35169
Salomon_082520_rerun_TMT1_control_SF01	30547	73.113	NaN	36572
Salomon_082520_rerun_TMT1_control_SF01	30548	73.113	NaN	59518
Salomon_082520_rerun_TMT1_control_SF01	30552	73.122	NaN	36106
Salomon_082520_rerun_TMT1_control_SF01	30553	73.122	NaN	223890
Salomon_082520_rerun_TMT1_control_SF01	30558	73.133	NaN	109560
Salomon_082520_rerun_TMT1_control_SF01	30559	73.133	NaN	37887
Salomon_082520_rerun_TMT1_control_SF01	30560	73.137	NaN	38901
Salomon_082520_rerun_TMT1_control_SF01	30564	73.146	NaN	45450
Salomon_082520_rerun_TMT1_control_SF01	30565	73.146	NaN	63090
Salomon_082520_rerun_TMT1_control_SF01	30570	73.156	NaN	41864
Salomon_082520_rerun_TMT1_control_SF01	30571	73.157	NaN	30736
Salomon_082520_rerun_TMT1_control_SF01	30572	73.16	NaN	39430
Salomon_082520_rerun_TMT1_control_SF01	30575	73.166	NaN	46182
Salomon_082520_rerun_TMT1_control_SF01	30580	73.176	NaN	28475
Salomon_082520_rerun_TMT1_control_SF01	30581	73.176	NaN	31076
Salomon_082520_rerun_TMT1_control_SF01	30582	73.18	NaN	45139
Salomon_082520_rerun_TMT1_control_SF01	30588	73.196	NaN	41746
Salomon_082520_rerun_TMT1_control_SF01	30589	73.197	NaN	58826
Salomon_082520_rerun_TMT1_control_SF01	30590	73.2	NaN	52587
Salomon_082520_rerun_TMT1_control_SF01	30592	73.204	NaN	35513
Salomon_082520_rerun_TMT1_control_SF01	30597	73.214	NaN	53507
Salomon_082520_rerun_TMT1_control_SF01	30598	73.214	NaN	145170
Salomon_082520_rerun_TMT1_control_SF01	30599	73.217	NaN	40096
Salomon_082520_rerun_TMT1_control_SF01	30604	73.228	NaN	29584
Salomon_082520_rerun_TMT1_control_SF01	30605	73.228	NaN	29591
Salomon_082520_rerun_TMT1_control_SF01	30606	73.231	NaN	119250
Salomon_082520_rerun_TMT1_control_SF01	30609	73.24	NaN	128460
Salomon_082520_rerun_TMT1_control_SF01	30610	73.24	NaN	78004
Salomon_082520_rerun_TMT1_control_SF01	30613	73.246	NaN	34914
Salomon_082520_rerun_TMT1_control_SF01	30619	73.258	NaN	138410
Salomon_082520_rerun_TMT1_control_SF01	30620	73.258	NaN	36262
Salomon_082520_rerun_TMT1_control_SF01	30621	73.261	NaN	35311
Salomon_082520_rerun_TMT1_control_SF01	30622	73.264	NaN	42241
Salomon_082520_rerun_TMT1_control_SF01	30625	73.271	NaN	54633
Salomon_082520_rerun_TMT1_control_SF01	30629	73.28	NaN	62076
Salomon_082520_rerun_TMT1_control_SF01	30630	73.28	NaN	57574
Salomon_082520_rerun_TMT1_control_SF01	30635	73.296	NaN	43829
Salomon_082520_rerun_TMT1_control_SF01	30636	73.296	NaN	64397
Salomon_082520_rerun_TMT1_control_SF01	30642	73.306	NaN	27744
Salomon_082520_rerun_TMT1_control_SF01	30643	73.307	NaN	328980
Salomon_082520_rerun_TMT1_control_SF01	30644	73.31	NaN	34524
Salomon_082520_rerun_TMT1_control_SF01	30645	73.313	NaN	46201
Salomon_082520_rerun_TMT1_control_SF01	30651	73.324	NaN	34742
Salomon_082520_rerun_TMT1_control_SF01	30652	73.324	NaN	33414
Salomon_082520_rerun_TMT1_control_SF01	30653	73.327	NaN	31864
Salomon_082520_rerun_TMT1_control_SF01	30654	73.33	NaN	47241
Salomon_082520_rerun_TMT1_control_SF01	30657	73.336	NaN	33770
Salomon_082520_rerun_TMT1_control_SF01	30663	73.347	NaN	37652
Salomon_082520_rerun_TMT1_control_SF01	30664	73.347	NaN	35550
Salomon_082520_rerun_TMT1_control_SF01	30665	73.351	NaN	39917
Salomon_082520_rerun_TMT1_control_SF01	30666	73.354	NaN	44689
Salomon_082520_rerun_TMT1_control_SF01	30670	73.364	NaN	37353
Salomon_082520_rerun_TMT1_control_SF01	30671	73.364	NaN	45560
Salomon_082520_rerun_TMT1_control_SF01	30676	73.375	NaN	37325
Salomon_082520_rerun_TMT1_control_SF01	30677	73.375	NaN	32373
Salomon_082520_rerun_TMT1_control_SF01	30678	73.379	NaN	32605
Salomon_082520_rerun_TMT1_control_SF01	30680	73.382	NaN	41003
Salomon_082520_rerun_TMT1_control_SF01	30684	73.391	NaN	31612
Salomon_082520_rerun_TMT1_control_SF01	30685	73.392	NaN	65611
Salomon_082520_rerun_TMT1_control_SF01	30688	73.398	NaN	46643
Salomon_082520_rerun_TMT1_control_SF01	30694	73.41	NaN	1539800
Salomon_082520_rerun_TMT1_control_SF01	30695	73.41	NaN	37039
Salomon_082520_rerun_TMT1_control_SF01	30696	73.413	NaN	40026
Salomon_082520_rerun_TMT1_control_SF01	30697	73.417	NaN	120350
Salomon_082520_rerun_TMT1_control_SF01	30699	73.421	NaN	46148
Salomon_082520_rerun_TMT1_control_SF01	30704	73.43	NaN	33331
Salomon_082520_rerun_TMT1_control_SF01	30705	73.431	NaN	51540
Salomon_082520_rerun_TMT1_control_SF01	30706	73.434	NaN	49569
Salomon_082520_rerun_TMT1_control_SF01	30711	73.445	NaN	40784
Salomon_082520_rerun_TMT1_control_SF01	30712	73.445	NaN	44361
Salomon_082520_rerun_TMT1_control_SF01	30713	73.449	NaN	44158
Salomon_082520_rerun_TMT1_control_SF01	30716	73.456	NaN	38853
Salomon_082520_rerun_TMT1_control_SF01	30717	73.456	NaN	112320
Salomon_082520_rerun_TMT1_control_SF01	30719	73.461	NaN	36196
Salomon_082520_rerun_TMT1_control_SF01	30722	73.468	NaN	56148
Salomon_082520_rerun_TMT1_control_SF01	30728	73.479	NaN	47546
Salomon_082520_rerun_TMT1_control_SF01	30729	73.48	NaN	38535
Salomon_082520_rerun_TMT1_control_SF01	30730	73.483	NaN	51073
Salomon_082520_rerun_TMT1_control_SF01	30731	73.486	NaN	40965
Salomon_082520_rerun_TMT1_control_SF01	30734	73.494	NaN	64986
Salomon_082520_rerun_TMT1_control_SF01	30735	73.494	NaN	26338
Salomon_082520_rerun_TMT1_control_SF01	30737	73.498	NaN	43329
Salomon_082520_rerun_TMT1_control_SF01	30742	73.507	NaN	32613
Salomon_082520_rerun_TMT1_control_SF01	30743	73.508	NaN	57509
Salomon_082520_rerun_TMT1_control_SF01	30744	73.511	NaN	90917
Salomon_082520_rerun_TMT1_control_SF01	30746	73.515	NaN	52508
Salomon_082520_rerun_TMT1_control_SF01	30751	73.526	NaN	48488
Salomon_082520_rerun_TMT1_control_SF01	30752	73.526	NaN	36126
Salomon_082520_rerun_TMT1_control_SF01	30753	73.529	NaN	63452
Salomon_082520_rerun_TMT1_control_SF01	30755	73.533	NaN	44553
Salomon_082520_rerun_TMT1_control_SF01	30761	73.544	NaN	237950
Salomon_082520_rerun_TMT1_control_SF01	30762	73.544	NaN	34226
Salomon_082520_rerun_TMT1_control_SF01	30763	73.548	NaN	38516
Salomon_082520_rerun_TMT1_control_SF01	30764	73.55	NaN	42777
Salomon_082520_rerun_TMT1_control_SF01	30767	73.558	NaN	35075
Salomon_082520_rerun_TMT1_control_SF01	30768	73.558	NaN	39195
Salomon_082520_rerun_TMT1_control_SF01	30770	73.563	NaN	39640
Salomon_082520_rerun_TMT1_control_SF01	30775	73.574	NaN	37911
Salomon_082520_rerun_TMT1_control_SF01	30776	73.574	NaN	40521
Salomon_082520_rerun_TMT1_control_SF01	30777	73.577	NaN	24143
Salomon_082520_rerun_TMT1_control_SF01	30779	73.581	NaN	62113
Salomon_082520_rerun_TMT1_control_SF01	30784	73.591	NaN	79885
Salomon_082520_rerun_TMT1_control_SF01	30785	73.592	NaN	31926
Salomon_082520_rerun_TMT1_control_SF01	30786	73.595	NaN	50547
Salomon_082520_rerun_TMT1_control_SF01	30789	73.602	NaN	286910
Salomon_082520_rerun_TMT1_control_SF01	30790	73.602	NaN	47051
Salomon_082520_rerun_TMT1_control_SF01	30796	73.612	NaN	32641
Salomon_082520_rerun_TMT1_control_SF01	30797	73.613	NaN	57093
Salomon_082520_rerun_TMT1_control_SF01	30798	73.616	NaN	33754
Salomon_082520_rerun_TMT1_control_SF01	30799	73.619	NaN	67838
Salomon_082520_rerun_TMT1_control_SF01	30802	73.627	NaN	40762
Salomon_082520_rerun_TMT1_control_SF01	30803	73.628	NaN	86937
Salomon_082520_rerun_TMT1_control_SF01	30805	73.632	NaN	38205
Salomon_082520_rerun_TMT1_control_SF01	30811	73.643	NaN	417690
Salomon_082520_rerun_TMT1_control_SF01	30812	73.643	NaN	28279
Salomon_082520_rerun_TMT1_control_SF01	30813	73.646	NaN	34609
Salomon_082520_rerun_TMT1_control_SF01	30814	73.649	NaN	69604
Salomon_082520_rerun_TMT1_control_SF01	30817	73.657	NaN	31514
Salomon_082520_rerun_TMT1_control_SF01	30818	73.657	NaN	48795
Salomon_082520_rerun_TMT1_control_SF01	30820	73.662	NaN	31880
Salomon_082520_rerun_TMT1_control_SF01	30828	73.673	NaN	79341
Salomon_082520_rerun_TMT1_control_SF01	30829	73.673	NaN	42433
Salomon_082520_rerun_TMT1_control_SF01	30830	73.676	NaN	33138
Salomon_082520_rerun_TMT1_control_SF01	30831	73.679	NaN	43310
Salomon_082520_rerun_TMT1_control_SF01	30832	73.682	NaN	37661
Salomon_082520_rerun_TMT1_control_SF01	30833	73.685	NaN	61299
Salomon_082520_rerun_TMT1_control_SF01	30836	73.693	NaN	468010
Salomon_082520_rerun_TMT1_control_SF01	30837	73.693	NaN	94225
Salomon_082520_rerun_TMT1_control_SF01	30839	73.697	NaN	76656
Salomon_082520_rerun_TMT1_control_SF01	30847	73.707	NaN	48908
Salomon_082520_rerun_TMT1_control_SF01	30848	73.708	NaN	34863
Salomon_082520_rerun_TMT1_control_SF01	30849	73.711	NaN	149930
Salomon_082520_rerun_TMT1_control_SF01	30850	73.714	NaN	41972
Salomon_082520_rerun_TMT1_control_SF01	30851	73.717	NaN	27815
Salomon_082520_rerun_TMT1_control_SF01	30852	73.72	NaN	383650
Salomon_082520_rerun_TMT1_control_SF01	30854	73.725	NaN	53491
Salomon_082520_rerun_TMT1_control_SF01	30859	73.734	NaN	53756
Salomon_082520_rerun_TMT1_control_SF01	30860	73.734	NaN	34033
Salomon_082520_rerun_TMT1_control_SF01	30861	73.738	NaN	36557
Salomon_082520_rerun_TMT1_control_SF01	30865	73.747	NaN	36734
Salomon_082520_rerun_TMT1_control_SF01	30866	73.747	NaN	66460
Salomon_082520_rerun_TMT1_control_SF01	30870	73.756	NaN	40349
Salomon_082520_rerun_TMT1_control_SF01	30871	73.757	NaN	69240
Salomon_082520_rerun_TMT1_control_SF01	30875	73.767	NaN	43453
Salomon_082520_rerun_TMT1_control_SF01	30876	73.768	NaN	71790
Salomon_082520_rerun_TMT1_control_SF01	30878	73.772	NaN	55817
Salomon_082520_rerun_TMT1_control_SF01	30884	73.783	NaN	133490
Salomon_082520_rerun_TMT1_control_SF01	30885	73.784	NaN	42038
Salomon_082520_rerun_TMT1_control_SF01	30886	73.787	NaN	44065
Salomon_082520_rerun_TMT1_control_SF01	30887	73.79	NaN	44535
Salomon_082520_rerun_TMT1_control_SF01	30893	73.8	NaN	35912
Salomon_082520_rerun_TMT1_control_SF01	30894	73.801	NaN	35650
Salomon_082520_rerun_TMT1_control_SF01	30895	73.804	NaN	48486
Salomon_082520_rerun_TMT1_control_SF01	30896	73.807	NaN	88750
Salomon_082520_rerun_TMT1_control_SF01	30898	73.811	NaN	35065
Salomon_082520_rerun_TMT1_control_SF01	30903	73.823	NaN	41894
Salomon_082520_rerun_TMT1_control_SF01	30904	73.823	NaN	47126
Salomon_082520_rerun_TMT1_control_SF01	30905	73.826	NaN	39198
Salomon_082520_rerun_TMT1_control_SF01	30907	73.83	NaN	45562
Salomon_082520_rerun_TMT1_control_SF01	30911	73.839	NaN	28154
Salomon_082520_rerun_TMT1_control_SF01	30912	73.84	NaN	238550
Salomon_082520_rerun_TMT1_control_SF01	30918	73.85	NaN	60562
Salomon_082520_rerun_TMT1_control_SF01	30919	73.85	NaN	64973
Salomon_082520_rerun_TMT1_control_SF01	30920	73.853	NaN	110870
Salomon_082520_rerun_TMT1_control_SF01	30923	73.86	NaN	98732
Salomon_082520_rerun_TMT1_control_SF01	30924	73.861	NaN	37917
Salomon_082520_rerun_TMT1_control_SF01	30925	73.864	NaN	41909
Salomon_082520_rerun_TMT1_control_SF01	30930	73.873	NaN	67522
Salomon_082520_rerun_TMT1_control_SF01	30931	73.874	NaN	56024
Salomon_082520_rerun_TMT1_control_SF01	30932	73.877	NaN	45673
Salomon_082520_rerun_TMT1_control_SF01	30935	73.883	NaN	54428
Salomon_082520_rerun_TMT1_control_SF01	30938	73.889	NaN	287450
Salomon_082520_rerun_TMT1_control_SF01	30941	73.895	NaN	53188
Salomon_082520_rerun_TMT1_control_SF01	30947	73.911	NaN	67835
Salomon_082520_rerun_TMT1_control_SF01	30948	73.912	NaN	42540
Salomon_082520_rerun_TMT1_control_SF01	30949	73.914	NaN	192140
Salomon_082520_rerun_TMT1_control_SF01	30952	73.92	NaN	83016
Salomon_082520_rerun_TMT1_control_SF01	30956	73.929	NaN	36361
Salomon_082520_rerun_TMT1_control_SF01	30957	73.93	NaN	52534
Salomon_082520_rerun_TMT1_control_SF01	30961	73.939	NaN	37475
Salomon_082520_rerun_TMT1_control_SF01	30962	73.939	NaN	53486
Salomon_082520_rerun_TMT1_control_SF01	30965	73.945	NaN	61926
Salomon_082520_rerun_TMT1_control_SF01	30971	73.961	NaN	33313
Salomon_082520_rerun_TMT1_control_SF01	30972	73.962	NaN	31944
Salomon_082520_rerun_TMT1_control_SF01	30973	73.965	NaN	40712
Salomon_082520_rerun_TMT1_control_SF01	30980	73.976	NaN	31904
Salomon_082520_rerun_TMT1_control_SF01	30981	73.976	NaN	230550
Salomon_082520_rerun_TMT1_control_SF01	30982	73.979	NaN	39506
Salomon_082520_rerun_TMT1_control_SF01	30983	73.982	NaN	39933
Salomon_082520_rerun_TMT1_control_SF01	30984	73.986	NaN	44910
Salomon_082520_rerun_TMT1_control_SF01	30988	73.995	NaN	33773
Salomon_082520_rerun_TMT1_control_SF01	30989	73.995	NaN	61505
Salomon_082520_rerun_TMT1_control_SF01	30994	74.005	NaN	38546
Salomon_082520_rerun_TMT1_control_SF01	30995	74.005	NaN	28639
Salomon_082520_rerun_TMT1_control_SF01	30996	74.008	NaN	50628
Salomon_082520_rerun_TMT1_control_SF01	31002	74.019	NaN	168970
Salomon_082520_rerun_TMT1_control_SF01	31003	74.019	NaN	31417
Salomon_082520_rerun_TMT1_control_SF01	31004	74.022	NaN	199330
Salomon_082520_rerun_TMT1_control_SF01	31005	74.026	NaN	69991
Salomon_082520_rerun_TMT1_control_SF01	31008	74.032	NaN	44857
Salomon_082520_rerun_TMT1_control_SF01	31009	74.032	NaN	37016
Salomon_082520_rerun_TMT1_control_SF01	31015	74.043	NaN	36070
Salomon_082520_rerun_TMT1_control_SF01	31016	74.043	NaN	41681
Salomon_082520_rerun_TMT1_control_SF01	31017	74.047	NaN	36216
Salomon_082520_rerun_TMT1_control_SF01	31018	74.05	NaN	80124
Salomon_082520_rerun_TMT1_control_SF01	31021	74.057	NaN	46490
Salomon_082520_rerun_TMT1_control_SF01	31022	74.057	NaN	55106
Salomon_082520_rerun_TMT1_control_SF01	31025	74.064	NaN	37578
Salomon_082520_rerun_TMT1_control_SF01	31026	74.065	NaN	36147
Salomon_082520_rerun_TMT1_control_SF01	31032	74.075	NaN	57133
Salomon_082520_rerun_TMT1_control_SF01	31033	74.075	NaN	34577
Salomon_082520_rerun_TMT1_control_SF01	31034	74.079	NaN	157170
Salomon_082520_rerun_TMT1_control_SF01	31035	74.082	NaN	47279
Salomon_082520_rerun_TMT1_control_SF01	31038	74.089	NaN	37120
Salomon_082520_rerun_TMT1_control_SF01	31039	74.089	NaN	3111300
Salomon_082520_rerun_TMT1_control_SF01	31042	74.096	NaN	40917
Salomon_082520_rerun_TMT1_control_SF01	31043	74.097	NaN	42578
Salomon_082520_rerun_TMT1_control_SF01	31048	74.106	NaN	299670
Salomon_082520_rerun_TMT1_control_SF01	31049	74.106	NaN	27735
Salomon_082520_rerun_TMT1_control_SF01	31050	74.109	NaN	32083
Salomon_082520_rerun_TMT1_control_SF01	31055	74.119	NaN	32544
Salomon_082520_rerun_TMT1_control_SF01	31056	74.12	NaN	44931
Salomon_082520_rerun_TMT1_control_SF01	31057	74.123	NaN	43505
Salomon_082520_rerun_TMT1_control_SF01	31062	74.133	NaN	105160
Salomon_082520_rerun_TMT1_control_SF01	31063	74.133	NaN	37903
Salomon_082520_rerun_TMT1_control_SF01	31064	74.136	NaN	46138
Salomon_082520_rerun_TMT1_control_SF01	31070	74.147	NaN	36885
Salomon_082520_rerun_TMT1_control_SF01	31071	74.147	NaN	110420
Salomon_082520_rerun_TMT1_control_SF01	31072	74.151	NaN	34863
Salomon_082520_rerun_TMT1_control_SF01	31073	74.154	NaN	48476
Salomon_082520_rerun_TMT1_control_SF01	31076	74.161	NaN	134650
Salomon_082520_rerun_TMT1_control_SF01	31077	74.161	NaN	44286
Salomon_082520_rerun_TMT1_control_SF01	31080	74.168	NaN	63743
Salomon_082520_rerun_TMT1_control_SF01	31088	74.18	NaN	46941
Salomon_082520_rerun_TMT1_control_SF01	31091	74.182	NaN	92245
Salomon_082520_rerun_TMT1_control_SF01	31092	74.182	NaN	46206
Salomon_082520_rerun_TMT1_control_SF01	31093	74.185	NaN	148130
Salomon_082520_rerun_TMT1_control_SF01	31094	74.187	NaN	44464
Salomon_082520_rerun_TMT1_control_SF01	31095	74.19	NaN	47023
Salomon_082520_rerun_TMT1_control_SF01	31096	74.193	NaN	31715
Salomon_082520_rerun_TMT1_control_SF01	31097	74.197	NaN	68726
Salomon_082520_rerun_TMT1_control_SF01	31101	74.206	NaN	31750
Salomon_082520_rerun_TMT1_control_SF01	31102	74.206	NaN	60343
Salomon_082520_rerun_TMT1_control_SF01	31109	74.217	NaN	82185
Salomon_082520_rerun_TMT1_control_SF01	31110	74.217	NaN	135030
Salomon_082520_rerun_TMT1_control_SF01	31111	74.22	NaN	48063
Salomon_082520_rerun_TMT1_control_SF01	31112	74.224	NaN	37182
Salomon_082520_rerun_TMT1_control_SF01	31113	74.227	NaN	34214
Salomon_082520_rerun_TMT1_control_SF01	31119	74.237	NaN	35844
Salomon_082520_rerun_TMT1_control_SF01	31120	74.237	NaN	33637
Salomon_082520_rerun_TMT1_control_SF01	31121	74.241	NaN	31932
Salomon_082520_rerun_TMT1_control_SF01	31122	74.244	NaN	50024
Salomon_082520_rerun_TMT1_control_SF01	31124	74.249	NaN	43777
Salomon_082520_rerun_TMT1_control_SF01	31130	74.259	NaN	105700
Salomon_082520_rerun_TMT1_control_SF01	31131	74.259	NaN	69764
Salomon_082520_rerun_TMT1_control_SF01	31132	74.262	NaN	35375
Salomon_082520_rerun_TMT1_control_SF01	31133	74.265	NaN	58919
Salomon_082520_rerun_TMT1_control_SF01	31136	74.271	NaN	31655
Salomon_082520_rerun_TMT1_control_SF01	31137	74.272	NaN	53251
Salomon_082520_rerun_TMT1_control_SF01	31139	74.276	NaN	38201
Salomon_082520_rerun_TMT1_control_SF01	31146	74.286	NaN	84076
Salomon_082520_rerun_TMT1_control_SF01	31147	74.286	NaN	74373
Salomon_082520_rerun_TMT1_control_SF01	31148	74.289	NaN	44476
Salomon_082520_rerun_TMT1_control_SF01	31149	74.293	NaN	51588
Salomon_082520_rerun_TMT1_control_SF01	31150	74.296	NaN	42385
Salomon_082520_rerun_TMT1_control_SF01	31155	74.305	NaN	5148900
Salomon_082520_rerun_TMT1_control_SF01	31156	74.305	NaN	44282
Salomon_082520_rerun_TMT1_control_SF01	31157	74.308	NaN	52112
Salomon_082520_rerun_TMT1_control_SF01	31164	74.318	NaN	45362
Salomon_082520_rerun_TMT1_control_SF01	31165	74.319	NaN	27550
Salomon_082520_rerun_TMT1_control_SF01	31166	74.322	NaN	46274
Salomon_082520_rerun_TMT1_control_SF01	31167	74.325	NaN	95594
Salomon_082520_rerun_TMT1_control_SF01	31168	74.328	NaN	32963
Salomon_082520_rerun_TMT1_control_SF01	31171	74.335	NaN	85185
Salomon_082520_rerun_TMT1_control_SF01	31172	74.336	NaN	60573
Salomon_082520_rerun_TMT1_control_SF01	31175	74.343	NaN	39711
Salomon_082520_rerun_TMT1_control_SF01	31176	74.343	NaN	42271
Salomon_082520_rerun_TMT1_control_SF01	31178	74.348	NaN	37459
Salomon_082520_rerun_TMT1_control_SF01	31184	74.359	NaN	56449
Salomon_082520_rerun_TMT1_control_SF01	31185	74.36	NaN	33005
Salomon_082520_rerun_TMT1_control_SF01	31186	74.363	NaN	57870
Salomon_082520_rerun_TMT1_control_SF01	31187	74.366	NaN	39540
Salomon_082520_rerun_TMT1_control_SF01	31190	74.373	NaN	32525
Salomon_082520_rerun_TMT1_control_SF01	31191	74.373	NaN	33785
Salomon_082520_rerun_TMT1_control_SF01	31196	74.382	NaN	52789
Salomon_082520_rerun_TMT1_control_SF01	31198	74.386	NaN	232240
Salomon_082520_rerun_TMT1_control_SF01	31199	74.386	NaN	79406
Salomon_082520_rerun_TMT1_control_SF01	31200	74.389	NaN	52558
Salomon_082520_rerun_TMT1_control_SF01	31206	74.399	NaN	31782
Salomon_082520_rerun_TMT1_control_SF01	31207	74.4	NaN	37287
Salomon_082520_rerun_TMT1_control_SF01	31208	74.403	NaN	142970
Salomon_082520_rerun_TMT1_control_SF01	31209	74.405	NaN	26435
Salomon_082520_rerun_TMT1_control_SF01	31211	74.409	NaN	307300
Salomon_082520_rerun_TMT1_control_SF01	31216	74.418	NaN	35409
Salomon_082520_rerun_TMT1_control_SF01	31217	74.419	NaN	37955
Salomon_082520_rerun_TMT1_control_SF01	31218	74.422	NaN	237210
Salomon_082520_rerun_TMT1_control_SF01	31221	74.429	NaN	33471
Salomon_082520_rerun_TMT1_control_SF01	31222	74.429	NaN	63634
Salomon_082520_rerun_TMT1_control_SF01	31224	74.433	NaN	38885
Salomon_082520_rerun_TMT1_control_SF01	31230	74.451	NaN	69776
Salomon_082520_rerun_TMT1_control_SF01	31231	74.451	NaN	42727
Salomon_082520_rerun_TMT1_control_SF01	31232	74.454	NaN	44549
Salomon_082520_rerun_TMT1_control_SF01	31237	74.464	NaN	39013
Salomon_082520_rerun_TMT1_control_SF01	31238	74.464	NaN	52909
Salomon_082520_rerun_TMT1_control_SF01	31239	74.467	NaN	76759
Salomon_082520_rerun_TMT1_control_SF01	31244	74.477	NaN	36556
Salomon_082520_rerun_TMT1_control_SF01	31245	74.477	NaN	41709
Salomon_082520_rerun_TMT1_control_SF01	31246	74.481	NaN	41587
Salomon_082520_rerun_TMT1_control_SF01	31249	74.486	NaN	101960
Salomon_082520_rerun_TMT1_control_SF01	31253	74.496	NaN	77347
Salomon_082520_rerun_TMT1_control_SF01	31254	74.496	NaN	59716
Salomon_082520_rerun_TMT1_control_SF01	31258	74.507	NaN	42029
Salomon_082520_rerun_TMT1_control_SF01	31259	74.507	NaN	22468
Salomon_082520_rerun_TMT1_control_SF01	31261	74.511	NaN	52728
Salomon_082520_rerun_TMT1_control_SF01	31264	74.517	NaN	384950
Salomon_082520_rerun_TMT1_control_SF01	31267	74.524	NaN	61634
Salomon_082520_rerun_TMT1_control_SF01	31272	74.54	NaN	39546
Salomon_082520_rerun_TMT1_control_SF01	31273	74.54	NaN	76092
Salomon_082520_rerun_TMT1_control_SF01	31277	74.549	NaN	158340
Salomon_082520_rerun_TMT1_control_SF01	31278	74.549	NaN	57716
Salomon_082520_rerun_TMT1_control_SF01	31282	74.561	NaN	59542
Salomon_082520_rerun_TMT1_control_SF01	31285	74.567	NaN	141620
Salomon_082520_rerun_TMT1_control_SF01	31288	74.573	NaN	312700
Salomon_082520_rerun_TMT1_control_SF01	31292	74.586	NaN	70262
Salomon_082520_rerun_TMT1_control_SF01	31295	74.592	NaN	69005
Salomon_082520_rerun_TMT1_control_SF01	31300	74.611	NaN	57405
Salomon_082520_rerun_TMT1_control_SF01	31305	74.621	NaN	32568
Salomon_082520_rerun_TMT1_control_SF01	31306	74.621	NaN	45379
Salomon_082520_rerun_TMT1_control_SF01	31307	74.624	NaN	62362
Salomon_082520_rerun_TMT1_control_SF01	31312	74.64	NaN	34635
Salomon_082520_rerun_TMT1_control_SF01	31313	74.64	NaN	79787
Salomon_082520_rerun_TMT1_control_SF01	31317	74.652	NaN	49695
Salomon_082520_rerun_TMT1_control_SF01	31321	74.664	NaN	57178
Salomon_082520_rerun_TMT1_control_SF01	31325	74.674	NaN	28956
Salomon_082520_rerun_TMT1_control_SF01	31326	74.674	NaN	467090
Salomon_082520_rerun_TMT1_control_SF01	31330	74.686	NaN	62441
Salomon_082520_rerun_TMT1_control_SF01	31333	74.692	NaN	44298
Salomon_082520_rerun_TMT1_control_SF01	31337	74.702	NaN	62134
Salomon_082520_rerun_TMT1_control_SF01	31338	74.702	NaN	72882
Salomon_082520_rerun_TMT1_control_SF01	31343	74.711	NaN	34918
Salomon_082520_rerun_TMT1_control_SF01	31344	74.711	NaN	42817
Salomon_082520_rerun_TMT1_control_SF01	31345	74.715	NaN	40744
Salomon_082520_rerun_TMT1_control_SF01	31348	74.721	NaN	62359
Salomon_082520_rerun_TMT1_control_SF01	31354	74.731	NaN	32422
Salomon_082520_rerun_TMT1_control_SF01	31355	74.732	NaN	34895
Salomon_082520_rerun_TMT1_control_SF01	31356	74.735	NaN	75013
Salomon_082520_rerun_TMT1_control_SF01	31357	74.738	NaN	69284
Salomon_082520_rerun_TMT1_control_SF01	31360	74.746	NaN	43350
Salomon_082520_rerun_TMT1_control_SF01	31361	74.746	NaN	37987
Salomon_082520_rerun_TMT1_control_SF01	31365	74.755	NaN	36268
Salomon_082520_rerun_TMT1_control_SF01	31366	74.755	NaN	56871
Salomon_082520_rerun_TMT1_control_SF01	31373	74.767	NaN	37129
Salomon_082520_rerun_TMT1_control_SF01	31374	74.767	NaN	48217
Salomon_082520_rerun_TMT1_control_SF01	31375	74.77	NaN	44169
Salomon_082520_rerun_TMT1_control_SF01	31376	74.773	NaN	87368
Salomon_082520_rerun_TMT1_control_SF01	31377	74.776	NaN	65351
Salomon_082520_rerun_TMT1_control_SF01	31379	74.781	NaN	37451
Salomon_082520_rerun_TMT1_control_SF01	31385	74.791	NaN	44692
Salomon_082520_rerun_TMT1_control_SF01	31386	74.792	NaN	72501
Salomon_082520_rerun_TMT1_control_SF01	31387	74.795	NaN	33400
Salomon_082520_rerun_TMT1_control_SF01	31388	74.798	NaN	56543
Salomon_082520_rerun_TMT1_control_SF01	31391	74.804	NaN	350820
Salomon_082520_rerun_TMT1_control_SF01	31392	74.804	NaN	64839
Salomon_082520_rerun_TMT1_control_SF01	31395	74.812	NaN	32773
Salomon_082520_rerun_TMT1_control_SF01	31396	74.812	NaN	108760
Salomon_082520_rerun_TMT1_control_SF01	31398	74.816	NaN	42703
Salomon_082520_rerun_TMT1_control_SF01	31405	74.827	NaN	37500
Salomon_082520_rerun_TMT1_control_SF01	31406	74.827	NaN	104800
Salomon_082520_rerun_TMT1_control_SF01	31407	74.831	NaN	35755
Salomon_082520_rerun_TMT1_control_SF01	31408	74.834	NaN	55720
Salomon_082520_rerun_TMT1_control_SF01	31409	74.837	NaN	36006
Salomon_082520_rerun_TMT1_control_SF01	31416	74.847	NaN	100350
Salomon_082520_rerun_TMT1_control_SF01	31417	74.847	NaN	33453
Salomon_082520_rerun_TMT1_control_SF01	31418	74.85	NaN	37856
Salomon_082520_rerun_TMT1_control_SF01	31419	74.853	NaN	33556
Salomon_082520_rerun_TMT1_control_SF01	31420	74.856	NaN	59533
Salomon_082520_rerun_TMT1_control_SF01	31423	74.863	NaN	53988
Salomon_082520_rerun_TMT1_control_SF01	31424	74.863	NaN	58461
Salomon_082520_rerun_TMT1_control_SF01	31428	74.872	NaN	40833
Salomon_082520_rerun_TMT1_control_SF01	31429	74.872	NaN	100980
Salomon_082520_rerun_TMT1_control_SF01	31433	74.881	NaN	40430
Salomon_082520_rerun_TMT1_control_SF01	31434	74.881	NaN	56740
Salomon_082520_rerun_TMT1_control_SF01	31437	74.887	NaN	50134
Salomon_082520_rerun_TMT1_control_SF01	31443	74.898	NaN	60844
Salomon_082520_rerun_TMT1_control_SF01	31444	74.899	NaN	69164
Salomon_082520_rerun_TMT1_control_SF01	31445	74.902	NaN	37327
Salomon_082520_rerun_TMT1_control_SF01	31446	74.905	NaN	48757
Salomon_082520_rerun_TMT1_control_SF01	31451	74.915	NaN	292220
Salomon_082520_rerun_TMT1_control_SF01	31452	74.915	NaN	84373
Salomon_082520_rerun_TMT1_control_SF01	31453	74.918	NaN	34566
Salomon_082520_rerun_TMT1_control_SF01	31458	74.929	NaN	122910
Salomon_082520_rerun_TMT1_control_SF01	31459	74.93	NaN	42668
Salomon_082520_rerun_TMT1_control_SF01	31460	74.933	NaN	35408
Salomon_082520_rerun_TMT1_control_SF01	31463	74.939	NaN	46313
Salomon_082520_rerun_TMT1_control_SF01	31468	74.949	NaN	30068
Salomon_082520_rerun_TMT1_control_SF01	31469	74.949	NaN	33541
Salomon_082520_rerun_TMT1_control_SF01	31470	74.953	NaN	37300
Salomon_082520_rerun_TMT1_control_SF01	31473	74.959	NaN	47313
Salomon_082520_rerun_TMT1_control_SF01	31477	74.974	NaN	37897
Salomon_082520_rerun_TMT1_control_SF01	31478	74.974	NaN	49037
Salomon_082520_rerun_TMT1_control_SF01	31481	74.982	NaN	59178
Salomon_082520_rerun_TMT1_control_SF01	31482	74.983	NaN	52805
Salomon_082520_rerun_TMT1_control_SF01	31485	74.99	NaN	45515
Salomon_082520_rerun_TMT1_control_SF01	31486	74.99	NaN	38400
Salomon_082520_rerun_TMT1_control_SF01	31488	74.995	NaN	49784
Salomon_082520_rerun_TMT1_control_SF01	31492	75.005	NaN	41351
Salomon_082520_rerun_TMT1_control_SF01	31493	75.005	NaN	73186
Salomon_082520_rerun_TMT1_control_SF01	31496	75.014	NaN	51476
Salomon_082520_rerun_TMT1_control_SF01	31497	75.014	NaN	76169
Salomon_082520_rerun_TMT1_control_SF01	31501	75.026	NaN	34493
Salomon_082520_rerun_TMT1_control_SF01	31502	75.026	NaN	53096
Salomon_082520_rerun_TMT1_control_SF01	31505	75.033	NaN	39421
Salomon_082520_rerun_TMT1_control_SF01	31506	75.034	NaN	64638
Salomon_082520_rerun_TMT1_control_SF01	31509	75.043	NaN	46888
Salomon_082520_rerun_TMT1_control_SF01	31510	75.043	NaN	50695
Salomon_082520_rerun_TMT1_control_SF01	31513	75.05	NaN	33545
Salomon_082520_rerun_TMT1_control_SF01	31514	75.051	NaN	49970
Salomon_082520_rerun_TMT1_control_SF01	31516	75.055	NaN	45085
Salomon_082520_rerun_TMT1_control_SF01	31520	75.063	NaN	33828
Salomon_082520_rerun_TMT1_control_SF01	31521	75.064	NaN	84988
Salomon_082520_rerun_TMT1_control_SF01	31524	75.071	NaN	39665
Salomon_082520_rerun_TMT1_control_SF01	31525	75.071	NaN	56390
Salomon_082520_rerun_TMT1_control_SF01	31527	75.075	NaN	41703
Salomon_082520_rerun_TMT1_control_SF01	31534	75.086	NaN	44124
Salomon_082520_rerun_TMT1_control_SF01	31535	75.086	NaN	32847
Salomon_082520_rerun_TMT1_control_SF01	31536	75.089	NaN	36234
Salomon_082520_rerun_TMT1_control_SF01	31537	75.093	NaN	43227
Salomon_082520_rerun_TMT1_control_SF01	31538	75.096	NaN	127650
Salomon_082520_rerun_TMT1_control_SF01	31541	75.102	NaN	35490
Salomon_082520_rerun_TMT1_control_SF01	31542	75.102	NaN	37045
Salomon_082520_rerun_TMT1_control_SF01	31547	75.111	NaN	41220
Salomon_082520_rerun_TMT1_control_SF01	31548	75.112	NaN	78377
Salomon_082520_rerun_TMT1_control_SF01	31549	75.115	NaN	54525
Salomon_082520_rerun_TMT1_control_SF01	31552	75.122	NaN	91405
Salomon_082520_rerun_TMT1_control_SF01	31553	75.122	NaN	138230
Salomon_082520_rerun_TMT1_control_SF01	31556	75.13	NaN	66959
Salomon_082520_rerun_TMT1_control_SF01	31557	75.13	NaN	36655
Salomon_082520_rerun_TMT1_control_SF01	31562	75.14	NaN	42810
Salomon_082520_rerun_TMT1_control_SF01	31563	75.141	NaN	33753
Salomon_082520_rerun_TMT1_control_SF01	31564	75.144	NaN	230410
Salomon_082520_rerun_TMT1_control_SF01	31567	75.152	NaN	34617
Salomon_082520_rerun_TMT1_control_SF01	31568	75.152	NaN	69286
Salomon_082520_rerun_TMT1_control_SF01	31571	75.16	NaN	45676
Salomon_082520_rerun_TMT1_control_SF01	31572	75.161	NaN	43554
Salomon_082520_rerun_TMT1_control_SF01	31576	75.17	NaN	45765
Salomon_082520_rerun_TMT1_control_SF01	31577	75.17	NaN	67888
Salomon_082520_rerun_TMT1_control_SF01	31582	75.179	NaN	40579
Salomon_082520_rerun_TMT1_control_SF01	31583	75.179	NaN	41423
Salomon_082520_rerun_TMT1_control_SF01	31584	75.183	NaN	42658
Salomon_082520_rerun_TMT1_control_SF01	31590	75.193	NaN	124610
Salomon_082520_rerun_TMT1_control_SF01	31591	75.193	NaN	56515
Salomon_082520_rerun_TMT1_control_SF01	31592	75.197	NaN	65468
Salomon_082520_rerun_TMT1_control_SF01	31593	75.2	NaN	250250
Salomon_082520_rerun_TMT1_control_SF01	31599	75.21	NaN	71328
Salomon_082520_rerun_TMT1_control_SF01	31600	75.21	NaN	62853
Salomon_082520_rerun_TMT1_control_SF01	31601	75.213	NaN	50491
Salomon_082520_rerun_TMT1_control_SF01	31602	75.216	NaN	36852
Salomon_082520_rerun_TMT1_control_SF01	31605	75.222	NaN	50881
Salomon_082520_rerun_TMT1_control_SF01	31611	75.232	NaN	202890
Salomon_082520_rerun_TMT1_control_SF01	31612	75.232	NaN	431990
Salomon_082520_rerun_TMT1_control_SF01	31613	75.234	NaN	400810
Salomon_082520_rerun_TMT1_control_SF01	31614	75.235	NaN	53333
Salomon_082520_rerun_TMT1_control_SF01	31617	75.241	NaN	56869
Salomon_082520_rerun_TMT1_control_SF01	31622	75.251	NaN	38709
Salomon_082520_rerun_TMT1_control_SF01	31623	75.252	NaN	73846
Salomon_082520_rerun_TMT1_control_SF01	31624	75.254	NaN	88286
Salomon_082520_rerun_TMT1_control_SF01	31627	75.261	NaN	49139
Salomon_082520_rerun_TMT1_control_SF01	31630	75.267	NaN	85063
Salomon_082520_rerun_TMT1_control_SF01	31633	75.273	NaN	159860
Salomon_082520_rerun_TMT1_control_SF01	31638	75.283	NaN	48734
Salomon_082520_rerun_TMT1_control_SF01	31639	75.283	NaN	58922
Salomon_082520_rerun_TMT1_control_SF01	31640	75.286	NaN	44369
Salomon_082520_rerun_TMT1_control_SF01	31644	75.296	NaN	32605
Salomon_082520_rerun_TMT1_control_SF01	31645	75.296	NaN	96496
Salomon_082520_rerun_TMT1_control_SF01	31650	75.306	NaN	35409
Salomon_082520_rerun_TMT1_control_SF01	31651	75.306	NaN	273330
Salomon_082520_rerun_TMT1_control_SF01	31652	75.309	NaN	46450
Salomon_082520_rerun_TMT1_control_SF01	31656	75.319	NaN	62407
Salomon_082520_rerun_TMT1_control_SF01	31657	75.319	NaN	67726
Salomon_082520_rerun_TMT1_control_SF01	31663	75.33	NaN	117680
Salomon_082520_rerun_TMT1_control_SF01	31664	75.331	NaN	171410
Salomon_082520_rerun_TMT1_control_SF01	31665	75.334	NaN	38918
Salomon_082520_rerun_TMT1_control_SF01	31666	75.336	NaN	53589
Salomon_082520_rerun_TMT1_control_SF01	31671	75.346	NaN	152970
Salomon_082520_rerun_TMT1_control_SF01	31672	75.346	NaN	40244
Salomon_082520_rerun_TMT1_control_SF01	31673	75.35	NaN	43238
Salomon_082520_rerun_TMT1_control_SF01	31681	75.361	NaN	78603
Salomon_082520_rerun_TMT1_control_SF01	31682	75.361	NaN	44919
Salomon_082520_rerun_TMT1_control_SF01	31683	75.364	NaN	58702
Salomon_082520_rerun_TMT1_control_SF01	31684	75.366	NaN	38636
Salomon_082520_rerun_TMT1_control_SF01	31685	75.369	NaN	41241
Salomon_082520_rerun_TMT1_control_SF01	31686	75.372	NaN	32770
Salomon_082520_rerun_TMT1_control_SF01	31689	75.381	NaN	39401
Salomon_082520_rerun_TMT1_control_SF01	31690	75.381	NaN	37389
Salomon_082520_rerun_TMT1_control_SF01	31695	75.392	NaN	28993
Salomon_082520_rerun_TMT1_control_SF01	31696	75.392	NaN	42808
Salomon_082520_rerun_TMT1_control_SF01	31697	75.395	NaN	148210
Salomon_082520_rerun_TMT1_control_SF01	31701	75.406	NaN	42754
Salomon_082520_rerun_TMT1_control_SF01	31702	75.406	NaN	60523
Salomon_082520_rerun_TMT1_control_SF01	31704	75.41	NaN	47712
Salomon_082520_rerun_TMT1_control_SF01	31708	75.42	NaN	67295
Salomon_082520_rerun_TMT1_control_SF01	31709	75.42	NaN	73636
Salomon_082520_rerun_TMT1_control_SF01	31715	75.431	NaN	49049
Salomon_082520_rerun_TMT1_control_SF01	31716	75.431	NaN	56058
Salomon_082520_rerun_TMT1_control_SF01	31717	75.434	NaN	35250
Salomon_082520_rerun_TMT1_control_SF01	31718	75.437	NaN	85297
Salomon_082520_rerun_TMT1_control_SF01	31723	75.445	NaN	50528
Salomon_082520_rerun_TMT1_control_SF01	31724	75.445	NaN	71528
Salomon_082520_rerun_TMT1_control_SF01	31725	75.449	NaN	98138
Salomon_082520_rerun_TMT1_control_SF01	31728	75.455	NaN	57622
Salomon_082520_rerun_TMT1_control_SF01	31733	75.465	NaN	112040
Salomon_082520_rerun_TMT1_control_SF01	31734	75.465	NaN	41003
Salomon_082520_rerun_TMT1_control_SF01	31735	75.469	NaN	34588
Salomon_082520_rerun_TMT1_control_SF01	31739	75.478	NaN	71153
Salomon_082520_rerun_TMT1_control_SF01	31740	75.478	NaN	67852
Salomon_082520_rerun_TMT1_control_SF01	31745	75.489	NaN	138870
Salomon_082520_rerun_TMT1_control_SF01	31746	75.489	NaN	47257
Salomon_082520_rerun_TMT1_control_SF01	31747	75.492	NaN	37014
Salomon_082520_rerun_TMT1_control_SF01	31750	75.499	NaN	51143
Salomon_082520_rerun_TMT1_control_SF01	31754	75.511	NaN	65246
Salomon_082520_rerun_TMT1_control_SF01	31758	75.523	NaN	57987
Salomon_082520_rerun_TMT1_control_SF01	31764	75.539	NaN	45500
Salomon_082520_rerun_TMT1_control_SF01	31765	75.54	NaN	361310
Salomon_082520_rerun_TMT1_control_SF01	31766	75.543	NaN	44782
Salomon_082520_rerun_TMT1_control_SF01	31769	75.55	NaN	62704
Salomon_082520_rerun_TMT1_control_SF01	31772	75.556	NaN	82670
Salomon_082520_rerun_TMT1_control_SF01	31775	75.562	NaN	55870
Salomon_082520_rerun_TMT1_control_SF01	31780	75.578	NaN	32809
Salomon_082520_rerun_TMT1_control_SF01	31781	75.579	NaN	51438
Salomon_082520_rerun_TMT1_control_SF01	31784	75.584	NaN	63078
Salomon_082520_rerun_TMT1_control_SF01	31787	75.591	NaN	38430
Salomon_082520_rerun_TMT1_control_SF01	31791	75.6	NaN	37121
Salomon_082520_rerun_TMT1_control_SF01	31792	75.601	NaN	75186
Salomon_082520_rerun_TMT1_control_SF01	31795	75.606	NaN	200700
Salomon_082520_rerun_TMT1_control_SF01	31800	75.616	NaN	79278
Salomon_082520_rerun_TMT1_control_SF01	31801	75.617	NaN	35443
Salomon_082520_rerun_TMT1_control_SF01	31802	75.62	NaN	44339
Salomon_082520_rerun_TMT1_control_SF01	31806	75.629	NaN	96152
Salomon_082520_rerun_TMT1_control_SF01	31807	75.629	NaN	65890
Salomon_082520_rerun_TMT1_control_SF01	31810	75.636	NaN	135790
Salomon_082520_rerun_TMT1_control_SF01	31814	75.645	NaN	47389
Salomon_082520_rerun_TMT1_control_SF01	31815	75.645	NaN	91667
Salomon_082520_rerun_TMT1_control_SF01	31820	75.661	NaN	40634
Salomon_082520_rerun_TMT1_control_SF01	31821	75.661	NaN	108140
Salomon_082520_rerun_TMT1_control_SF01	31824	75.667	NaN	44551
Salomon_082520_rerun_TMT1_control_SF01	31828	75.679	NaN	61233
Salomon_082520_rerun_TMT1_control_SF01	31832	75.692	NaN	70806
Salomon_082520_rerun_TMT1_control_SF01	31837	75.702	NaN	39294
Salomon_082520_rerun_TMT1_control_SF01	31838	75.702	NaN	55903
Salomon_082520_rerun_TMT1_control_SF01	31839	75.706	NaN	66201
Salomon_082520_rerun_TMT1_control_SF01	31842	75.711	NaN	33039
Salomon_082520_rerun_TMT1_control_SF01	31846	75.721	NaN	35949
Salomon_082520_rerun_TMT1_control_SF01	31847	75.721	NaN	486730
Salomon_082520_rerun_TMT1_control_SF01	31853	75.733	NaN	32834
Salomon_082520_rerun_TMT1_control_SF01	31854	75.733	NaN	127540
Salomon_082520_rerun_TMT1_control_SF01	31855	75.736	NaN	46417
Salomon_082520_rerun_TMT1_control_SF01	31856	75.739	NaN	42519
Salomon_082520_rerun_TMT1_control_SF01	31859	75.745	NaN	35372
Salomon_082520_rerun_TMT1_control_SF01	31863	75.755	NaN	142950
Salomon_082520_rerun_TMT1_control_SF01	31864	75.755	NaN	69371
Salomon_082520_rerun_TMT1_control_SF01	31868	75.768	NaN	43923
Salomon_082520_rerun_TMT1_control_SF01	31874	75.785	NaN	70913
Salomon_082520_rerun_TMT1_control_SF01	31875	75.785	NaN	41469
Salomon_082520_rerun_TMT1_control_SF01	31876	75.788	NaN	36532
Salomon_082520_rerun_TMT1_control_SF01	31882	75.804	NaN	90715
Salomon_082520_rerun_TMT1_control_SF01	31883	75.804	NaN	167840
Salomon_082520_rerun_TMT1_control_SF01	31884	75.807	NaN	39355
Salomon_082520_rerun_TMT1_control_SF01	31890	75.816	NaN	64011
Salomon_082520_rerun_TMT1_control_SF01	31891	75.817	NaN	143980
Salomon_082520_rerun_TMT1_control_SF01	31892	75.82	NaN	36330
Salomon_082520_rerun_TMT1_control_SF01	31893	75.823	NaN	53121
Salomon_082520_rerun_TMT1_control_SF01	31898	75.832	NaN	124680
Salomon_082520_rerun_TMT1_control_SF01	31899	75.833	NaN	40510
Salomon_082520_rerun_TMT1_control_SF01	31900	75.836	NaN	69457
Salomon_082520_rerun_TMT1_control_SF01	31908	75.847	NaN	136300
Salomon_082520_rerun_TMT1_control_SF01	31911	75.85	NaN	106070
Salomon_082520_rerun_TMT1_control_SF01	31912	75.85	NaN	44176
Salomon_082520_rerun_TMT1_control_SF01	31913	75.853	NaN	327740
Salomon_082520_rerun_TMT1_control_SF01	31914	75.855	NaN	87733
Salomon_082520_rerun_TMT1_control_SF01	31915	75.858	NaN	91953
Salomon_082520_rerun_TMT1_control_SF01	31916	75.861	NaN	37766
Salomon_082520_rerun_TMT1_control_SF01	31917	75.865	NaN	214600
Salomon_082520_rerun_TMT1_control_SF01	31923	75.875	NaN	73717
Salomon_082520_rerun_TMT1_control_SF01	31924	75.875	NaN	54764
Salomon_082520_rerun_TMT1_control_SF01	31925	75.879	NaN	70369
Salomon_082520_rerun_TMT1_control_SF01	31928	75.885	NaN	80979
Salomon_082520_rerun_TMT1_control_SF01	31929	75.885	NaN	65216
Salomon_082520_rerun_TMT1_control_SF01	31932	75.891	NaN	458800
Salomon_082520_rerun_TMT1_control_SF01	31933	75.891	NaN	34618
Salomon_082520_rerun_TMT1_control_SF01	31934	75.894	NaN	65314
Salomon_082520_rerun_TMT1_control_SF01	31938	75.903	NaN	788580
Salomon_082520_rerun_TMT1_control_SF01	31939	75.903	NaN	639990
Salomon_082520_rerun_TMT1_control_SF01	31946	75.932	NaN	97454
Salomon_082520_rerun_TMT1_control_SF01	31950	75.944	NaN	541640
Salomon_082520_rerun_TMT1_control_SF01	31954	75.953	NaN	45681
Salomon_082520_rerun_TMT1_control_SF01	31955	75.953	NaN	70598
Salomon_082520_rerun_TMT1_control_SF01	31961	75.964	NaN	34843
Salomon_082520_rerun_TMT1_control_SF01	31962	75.964	NaN	44799
Salomon_082520_rerun_TMT1_control_SF01	31963	75.967	NaN	35313
Salomon_082520_rerun_TMT1_control_SF01	31964	75.97	NaN	106550
Salomon_082520_rerun_TMT1_control_SF01	31968	75.98	NaN	48258
Salomon_082520_rerun_TMT1_control_SF01	31969	75.98	NaN	62295
Salomon_082520_rerun_TMT1_control_SF01	31973	75.989	NaN	41131
Salomon_082520_rerun_TMT1_control_SF01	31974	75.989	NaN	60251
Salomon_082520_rerun_TMT1_control_SF01	31980	76	NaN	47281
Salomon_082520_rerun_TMT1_control_SF01	31981	76	NaN	37149
Salomon_082520_rerun_TMT1_control_SF01	31982	76.003	NaN	38235
Salomon_082520_rerun_TMT1_control_SF01	31983	76.006	NaN	328300
Salomon_082520_rerun_TMT1_control_SF01	31986	76.012	NaN	67097
Salomon_082520_rerun_TMT1_control_SF01	31989	76.018	NaN	37815
Salomon_082520_rerun_TMT1_control_SF01	31995	76.04	NaN	50470
Salomon_082520_rerun_TMT1_control_SF01	31996	76.04	NaN	70426
Salomon_082520_rerun_TMT1_control_SF01	32003	76.062	NaN	55158
Salomon_082520_rerun_TMT1_control_SF01	32004	76.063	NaN	43233
Salomon_082520_rerun_TMT1_control_SF01	32005	76.066	NaN	58927
Salomon_082520_rerun_TMT1_control_SF01	32010	76.082	NaN	108090
Salomon_082520_rerun_TMT1_control_SF01	32011	76.082	NaN	95885
Salomon_082520_rerun_TMT1_control_SF01	32017	76.091	NaN	341310
Salomon_082520_rerun_TMT1_control_SF01	32018	76.091	NaN	310810
Salomon_082520_rerun_TMT1_control_SF01	32019	76.094	NaN	61896
Salomon_082520_rerun_TMT1_control_SF01	32020	76.097	NaN	44359
Salomon_082520_rerun_TMT1_control_SF01	32029	76.106	NaN	456240
Salomon_082520_rerun_TMT1_control_SF01	32030	76.107	NaN	136100
Salomon_082520_rerun_TMT1_control_SF01	32031	76.109	NaN	67341
Salomon_082520_rerun_TMT1_control_SF01	32032	76.112	NaN	59454
Salomon_082520_rerun_TMT1_control_SF01	32033	76.115	NaN	65173
Salomon_082520_rerun_TMT1_control_SF01	32034	76.117	NaN	145870
Salomon_082520_rerun_TMT1_control_SF01	32035	76.12	NaN	32523
Salomon_082520_rerun_TMT1_control_SF01	32040	76.13	NaN	87246
Salomon_082520_rerun_TMT1_control_SF01	32041	76.131	NaN	31366
Salomon_082520_rerun_TMT1_control_SF01	32042	76.134	NaN	115680
Salomon_082520_rerun_TMT1_control_SF01	32045	76.139	NaN	66022
Salomon_082520_rerun_TMT1_control_SF01	32050	76.156	NaN	47222
Salomon_082520_rerun_TMT1_control_SF01	32051	76.156	NaN	47972
Salomon_082520_rerun_TMT1_control_SF01	32060	76.198	NaN	93806
Salomon_082520_rerun_TMT1_control_SF01	32063	76.204	NaN	166100
Salomon_082520_rerun_TMT1_control_SF01	32067	76.214	NaN	139230
Salomon_082520_rerun_TMT1_control_SF01	32068	76.214	NaN	192980
Salomon_082520_rerun_TMT1_control_SF01	32071	76.22	NaN	59292
Salomon_082520_rerun_TMT1_control_SF01	32074	76.228	NaN	57286
Salomon_082520_rerun_TMT1_control_SF01	32079	76.243	NaN	325660
Salomon_082520_rerun_TMT1_control_SF01	32080	76.243	NaN	79919
Salomon_082520_rerun_TMT1_control_SF01	32085	76.261	NaN	79805
Salomon_082520_rerun_TMT1_control_SF01	32089	76.274	NaN	44882
Salomon_082520_rerun_TMT1_control_SF01	32093	76.283	NaN	1628500
Salomon_082520_rerun_TMT1_control_SF01	32094	76.283	NaN	65039
Salomon_082520_rerun_TMT1_control_SF01	32097	76.289	NaN	128720
Salomon_082520_rerun_TMT1_control_SF01	32102	76.299	NaN	246880
Salomon_082520_rerun_TMT1_control_SF01	32103	76.299	NaN	204740
Salomon_082520_rerun_TMT1_control_SF01	32104	76.302	NaN	45175
Salomon_082520_rerun_TMT1_control_SF01	32114	76.313	NaN	201110
Salomon_082520_rerun_TMT1_control_SF01	32115	76.313	NaN	42357
Salomon_082520_rerun_TMT1_control_SF01	32116	76.316	NaN	147200
Salomon_082520_rerun_TMT1_control_SF01	32118	76.322	NaN	339340
Salomon_082520_rerun_TMT1_control_SF01	32119	76.323	NaN	65273
Salomon_082520_rerun_TMT1_control_SF01	32120	76.326	NaN	37884
Salomon_082520_rerun_TMT1_control_SF01	32121	76.329	NaN	50240
Salomon_082520_rerun_TMT1_control_SF01	32122	76.332	NaN	92975
Salomon_082520_rerun_TMT1_control_SF01	32123	76.335	NaN	40851
Salomon_082520_rerun_TMT1_control_SF01	32131	76.346	NaN	60996
Salomon_082520_rerun_TMT1_control_SF01	32132	76.346	NaN	80529
Salomon_082520_rerun_TMT1_control_SF01	32133	76.349	NaN	49877
Salomon_082520_rerun_TMT1_control_SF01	32134	76.352	NaN	30200
Salomon_082520_rerun_TMT1_control_SF01	32135	76.355	NaN	40467
Salomon_082520_rerun_TMT1_control_SF01	32136	76.359	NaN	140360
Salomon_082520_rerun_TMT1_control_SF01	32139	76.366	NaN	56997
Salomon_082520_rerun_TMT1_control_SF01	32140	76.366	NaN	39024
Salomon_082520_rerun_TMT1_control_SF01	32143	76.375	NaN	31477
Salomon_082520_rerun_TMT1_control_SF01	32144	76.375	NaN	252010
Salomon_082520_rerun_TMT1_control_SF01	32146	76.38	NaN	42229
Salomon_082520_rerun_TMT1_control_SF01	32149	76.387	NaN	84079
Salomon_082520_rerun_TMT1_control_SF01	32153	76.399	NaN	65295
Salomon_082520_rerun_TMT1_control_SF01	32157	76.411	NaN	54028
Salomon_082520_rerun_TMT1_control_SF01	32161	76.424	NaN	59079
Salomon_082520_rerun_TMT1_control_SF01	32170	76.467	NaN	76539
Salomon_082520_rerun_TMT1_control_SF01	32179	76.509	NaN	61355
Salomon_082520_rerun_TMT1_control_SF01	32186	76.541	NaN	168680
Salomon_082520_rerun_TMT1_control_SF01	32190	76.553	NaN	75072
Salomon_082520_rerun_TMT1_control_SF01	32194	76.565	NaN	88760
Salomon_082520_rerun_TMT1_control_SF01	32198	76.578	NaN	459570
Salomon_082520_rerun_TMT1_control_SF01	32201	76.584	NaN	68707
Salomon_082520_rerun_TMT1_control_SF01	32204	76.59	NaN	50286
Salomon_082520_rerun_TMT1_control_SF01	32207	76.596	NaN	39961
Salomon_082520_rerun_TMT1_control_SF01	32210	76.602	NaN	56220
Salomon_082520_rerun_TMT1_control_SF01	32217	76.63	NaN	511740
Salomon_082520_rerun_TMT1_control_SF01	32218	76.631	NaN	191230
Salomon_082520_rerun_TMT1_control_SF01	32223	76.646	NaN	35714
Salomon_082520_rerun_TMT1_control_SF01	32224	76.646	NaN	528670
Salomon_082520_rerun_TMT1_control_SF01	32229	76.662	NaN	73268
Salomon_082520_rerun_TMT1_control_SF01	32230	76.662	NaN	98301
Salomon_082520_rerun_TMT1_control_SF01	32236	76.671	NaN	178940
Salomon_082520_rerun_TMT1_control_SF01	32237	76.671	NaN	129300
Salomon_082520_rerun_TMT1_control_SF01	32238	76.674	NaN	75139
Salomon_082520_rerun_TMT1_control_SF01	32239	76.677	NaN	46545
Salomon_082520_rerun_TMT1_control_SF01	32243	76.686	NaN	231650
Salomon_082520_rerun_TMT1_control_SF01	32244	76.687	NaN	47726
Salomon_082520_rerun_TMT1_control_SF01	32249	76.696	NaN	76502
Salomon_082520_rerun_TMT1_control_SF01	32250	76.697	NaN	183950
Salomon_082520_rerun_TMT1_control_SF01	32251	76.7	NaN	38598
Salomon_082520_rerun_TMT1_control_SF01	32255	76.713	NaN	62829
Salomon_082520_rerun_TMT1_control_SF01	32261	76.734	NaN	103220
Salomon_082520_rerun_TMT1_control_SF01	32262	76.734	NaN	140170
Salomon_082520_rerun_TMT1_control_SF01	32265	76.74	NaN	87371
Salomon_082520_rerun_TMT1_control_SF01	32268	76.747	NaN	33268
Salomon_082520_rerun_TMT1_control_SF01	32272	76.759	NaN	94872
Salomon_082520_rerun_TMT1_control_SF01	32278	76.781	NaN	104020
Salomon_082520_rerun_TMT1_control_SF01	32279	76.781	NaN	108680
Salomon_082520_rerun_TMT1_control_SF01	32282	76.786	NaN	57860
Salomon_082520_rerun_TMT1_control_SF01	32285	76.793	NaN	51477
Salomon_082520_rerun_TMT1_control_SF01	32288	76.801	NaN	91826
Salomon_082520_rerun_TMT1_control_SF01	32292	76.813	NaN	58662
Salomon_082520_rerun_TMT1_control_SF01	32299	76.843	NaN	109980
Salomon_082520_rerun_TMT1_control_SF01	32305	76.853	NaN	286010
Salomon_082520_rerun_TMT1_control_SF01	32306	76.854	NaN	360140
Salomon_082520_rerun_TMT1_control_SF01	32307	76.856	NaN	218410
Salomon_082520_rerun_TMT1_control_SF01	32308	76.859	NaN	88462
Salomon_082520_rerun_TMT1_control_SF01	32311	76.865	NaN	209670
Salomon_082520_rerun_TMT1_control_SF01	32316	76.881	NaN	171110
Salomon_082520_rerun_TMT1_control_SF01	32317	76.881	NaN	326210
Salomon_082520_rerun_TMT1_control_SF01	32320	76.887	NaN	131280
Salomon_082520_rerun_TMT1_control_SF01	32324	76.899	NaN	63858
Salomon_082520_rerun_TMT1_control_SF01	32327	76.906	NaN	79164
Salomon_082520_rerun_TMT1_control_SF01	32331	76.918	NaN	64554
Salomon_082520_rerun_TMT1_control_SF01	32345	76.991	NaN	120880
Salomon_082520_rerun_TMT1_control_SF01	32349	77.003	NaN	584060
Salomon_082520_rerun_TMT1_control_SF01	32353	77.013	NaN	116190
Salomon_082520_rerun_TMT1_control_SF01	32354	77.013	NaN	83764
Salomon_082520_rerun_TMT1_control_SF01	32357	77.02	NaN	60510
Salomon_082520_rerun_TMT1_control_SF01	32360	77.025	NaN	426090
Salomon_082520_rerun_TMT1_control_SF01	32366	77.035	NaN	767480
Salomon_082520_rerun_TMT1_control_SF01	32367	77.035	NaN	40084
Salomon_082520_rerun_TMT1_control_SF01	32368	77.038	NaN	156100
Salomon_082520_rerun_TMT1_control_SF01	32369	77.041	NaN	203790
Salomon_082520_rerun_TMT1_control_SF01	32373	77.05	NaN	598650
Salomon_082520_rerun_TMT1_control_SF01	32374	77.05	NaN	155150
Salomon_082520_rerun_TMT1_control_SF01	32379	77.061	NaN	82635
Salomon_082520_rerun_TMT1_control_SF01	32380	77.061	NaN	71703
Salomon_082520_rerun_TMT1_control_SF01	32381	77.064	NaN	199990
Salomon_082520_rerun_TMT1_control_SF01	32383	77.07	NaN	86819
Salomon_082520_rerun_TMT1_control_SF01	32388	77.078	NaN	223030
Salomon_082520_rerun_TMT1_control_SF01	32389	77.078	NaN	42706
Salomon_082520_rerun_TMT1_control_SF01	32390	77.082	NaN	64563
Salomon_082520_rerun_TMT1_control_SF01	32396	77.092	NaN	35099
Salomon_082520_rerun_TMT1_control_SF01	32397	77.092	NaN	46940
Salomon_082520_rerun_TMT1_control_SF01	32398	77.095	NaN	57174
Salomon_082520_rerun_TMT1_control_SF01	32399	77.098	NaN	51230
Salomon_082520_rerun_TMT1_control_SF01	32401	77.102	NaN	147870
Salomon_082520_rerun_TMT1_control_SF01	32406	77.112	NaN	76164
Salomon_082520_rerun_TMT1_control_SF01	32407	77.113	NaN	36669
Salomon_082520_rerun_TMT1_control_SF01	32408	77.116	NaN	83692
Salomon_082520_rerun_TMT1_control_SF01	32411	77.123	NaN	37418
Salomon_082520_rerun_TMT1_control_SF01	32412	77.123	NaN	47330
Salomon_082520_rerun_TMT1_control_SF01	32418	77.148	NaN	591560
Salomon_082520_rerun_TMT1_control_SF01	32424	77.172	NaN	224460
Salomon_082520_rerun_TMT1_control_SF01	32433	77.214	NaN	188530
Salomon_082520_rerun_TMT1_control_SF01	32449	77.305	NaN	139150
Salomon_082520_rerun_TMT1_control_SF01	32456	77.337	NaN	36075
Salomon_082520_rerun_TMT1_control_SF01	32460	77.349	NaN	76162
Salomon_082520_rerun_TMT1_control_SF01	32463	77.355	NaN	60393
Salomon_082520_rerun_TMT1_control_SF01	32467	77.365	NaN	88629
Salomon_082520_rerun_TMT1_control_SF01	32468	77.365	NaN	149590
Salomon_082520_rerun_TMT1_control_SF01	32474	77.39	NaN	59708
Salomon_082520_rerun_TMT1_control_SF01	32478	77.402	NaN	122660
Salomon_082520_rerun_TMT1_control_SF01	32484	77.427	NaN	60273
Salomon_082520_rerun_TMT1_control_SF01	32487	77.434	NaN	57188
Salomon_082520_rerun_TMT1_control_SF01	32490	77.44	NaN	197780
Salomon_082520_rerun_TMT1_control_SF01	32493	77.446	NaN	57910
Salomon_082520_rerun_TMT1_control_SF01	32497	77.459	NaN	303400
Salomon_082520_rerun_TMT1_control_SF01	32500	77.465	NaN	114000
Salomon_082520_rerun_TMT1_control_SF01	32504	77.477	NaN	52576
Salomon_082520_rerun_TMT1_control_SF01	32507	77.484	NaN	85707
Salomon_082520_rerun_TMT1_control_SF01	32510	77.49	NaN	89724
Salomon_082520_rerun_TMT1_control_SF01	32514	77.502	NaN	44124
Salomon_082520_rerun_TMT1_control_SF01	32519	77.521	NaN	102410
Salomon_082520_rerun_TMT1_control_SF01	32539	77.629	NaN	59738
Salomon_082520_rerun_TMT1_control_SF01	32550	77.683	NaN	81030
Salomon_082520_rerun_TMT1_control_SF01	32566	77.768	NaN	56225
Salomon_082520_rerun_TMT1_control_SF01	32572	77.794	NaN	55497
Salomon_082520_rerun_TMT1_control_SF01	32577	77.812	NaN	197290
Salomon_082520_rerun_TMT1_control_SF01	32587	77.86	NaN	110950
Salomon_082520_rerun_TMT1_control_SF01	32592	77.879	NaN	115420
Salomon_082520_rerun_TMT1_control_SF01	32600	77.915	NaN	90501
Salomon_082520_rerun_TMT1_control_SF01	32606	77.937	NaN	194520
Salomon_082520_rerun_TMT1_control_SF01	32607	77.937	NaN	144040
Salomon_082520_rerun_TMT1_control_SF01	32620	78.003	NaN	175020
Salomon_082520_rerun_TMT1_control_SF01	32624	78.012	NaN	84084
Salomon_082520_rerun_TMT1_control_SF01	32625	78.012	NaN	69841
Salomon_082520_rerun_TMT1_control_SF01	32631	78.033	NaN	65502
Salomon_082520_rerun_TMT1_control_SF01	32632	78.033	NaN	54764
Salomon_082520_rerun_TMT1_control_SF01	32635	78.039	NaN	278310
Salomon_082520_rerun_TMT1_control_SF01	32641	78.05	NaN	68651
Salomon_082520_rerun_TMT1_control_SF01	32642	78.05	NaN	35525
Salomon_082520_rerun_TMT1_control_SF01	32643	78.053	NaN	33889
Salomon_082520_rerun_TMT1_control_SF01	32644	78.056	NaN	61637
Salomon_082520_rerun_TMT1_control_SF01	32646	78.06	NaN	38435
Salomon_082520_rerun_TMT1_control_SF01	32649	78.065	NaN	70237
Salomon_082520_rerun_TMT1_control_SF01	32660	78.12	NaN	250900
Salomon_082520_rerun_TMT1_control_SF01	32667	78.148	NaN	50761
Salomon_082520_rerun_TMT1_control_SF01	32668	78.148	NaN	107620
Salomon_082520_rerun_TMT1_control_SF01	32673	78.166	NaN	248660
Salomon_082520_rerun_TMT1_control_SF01	32680	78.196	NaN	777120
Salomon_082520_rerun_TMT1_control_SF01	32685	78.215	NaN	79449
Salomon_082520_rerun_TMT1_control_SF01	32696	78.269	NaN	65011
Salomon_082520_rerun_TMT1_control_SF01	32704	78.305	NaN	296260
Salomon_082520_rerun_TMT1_control_SF01	32711	78.335	NaN	101540
Salomon_082520_rerun_TMT1_control_SF01	32731	78.443	NaN	66957
Salomon_082520_rerun_TMT1_control_SF01	32752	78.557	NaN	1088700
Salomon_082520_rerun_TMT1_control_SF01	32760	78.593	NaN	88311
Salomon_082520_rerun_TMT1_control_SF01	32764	78.605	NaN	197710
Salomon_082520_rerun_TMT1_control_SF01	32772	78.643	NaN	195180
Salomon_082520_rerun_TMT1_control_SF01	32777	78.661	NaN	74936
Salomon_082520_rerun_TMT1_control_SF01	32803	78.802	NaN	184780
Salomon_082520_rerun_TMT1_control_SF01	32804	78.802	NaN	243340
Salomon_082520_rerun_TMT1_control_SF01	32808	78.814	NaN	220000
Salomon_082520_rerun_TMT1_control_SF01	32811	78.821	NaN	250040
Salomon_082520_rerun_TMT1_control_SF01	32816	78.839	NaN	81401
Salomon_082520_rerun_TMT1_control_SF01	32819	78.845	NaN	331650
Salomon_082520_rerun_TMT1_control_SF01	32826	78.872	NaN	176570
Salomon_082520_rerun_TMT1_control_SF01	32827	78.873	NaN	59299
Salomon_082520_rerun_TMT1_control_SF01	32830	78.879	NaN	73921
Salomon_082520_rerun_TMT1_control_SF01	32833	78.886	NaN	55431
Salomon_082520_rerun_TMT1_control_SF01	32837	78.898	NaN	59772
Salomon_082520_rerun_TMT1_control_SF01	32844	78.929	NaN	462490
Salomon_082520_rerun_TMT1_control_SF01	32868	79.06	NaN	371330
Salomon_082520_rerun_TMT1_control_SF01	32872	79.072	NaN	308590
Salomon_082520_rerun_TMT1_control_SF01	32880	79.108	NaN	493790
Salomon_082520_rerun_TMT1_control_SF01	32888	79.144	NaN	97605
Salomon_082520_rerun_TMT1_control_SF01	32894	79.168	NaN	195010
Salomon_082520_rerun_TMT1_control_SF01	32900	79.193	NaN	84725
Salomon_082520_rerun_TMT1_control_SF01	32906	79.217	NaN	74781
Salomon_082520_rerun_TMT1_control_SF01	32918	79.277	NaN	192110
Salomon_082520_rerun_TMT1_control_SF01	32921	79.283	NaN	162550
Salomon_082520_rerun_TMT1_control_SF01	32937	79.367	NaN	67499
Salomon_082520_rerun_TMT1_control_SF01	32942	79.385	NaN	73969
Salomon_082520_rerun_TMT1_control_SF01	32951	79.427	NaN	83687
Salomon_082520_rerun_TMT1_control_SF01	32960	79.469	NaN	135520
Salomon_082520_rerun_TMT1_control_SF01	32974	79.541	NaN	446010
Salomon_082520_rerun_TMT1_control_SF01	32985	79.595	NaN	115680
Salomon_082520_rerun_TMT1_control_SF01	32991	79.619	NaN	58895
Salomon_082520_rerun_TMT1_control_SF01	33000	79.661	NaN	195150
Salomon_082520_rerun_TMT1_control_SF01	33032	79.839	NaN	201210
Salomon_082520_rerun_TMT1_control_SF01	33042	79.888	NaN	126130
Salomon_082520_rerun_TMT1_control_SF01	33046	79.9	NaN	300080
Salomon_082520_rerun_TMT1_control_SF01	33051	79.918	NaN	240910
Salomon_082520_rerun_TMT1_control_SF01	33073	80.038	NaN	55799
Salomon_082520_rerun_TMT1_control_SF01	33079	80.062	NaN	60057
Salomon_082520_rerun_TMT1_control_SF01	33093	80.134	NaN	44261
Salomon_082520_rerun_TMT1_control_SF01	33101	80.171	NaN	92609
Salomon_082520_rerun_TMT1_control_SF01	33115	80.243	NaN	90403
Salomon_082520_rerun_TMT1_control_SF01	33119	80.255	NaN	346780
Salomon_082520_rerun_TMT1_control_SF01	33128	80.297	NaN	62937
Salomon_082520_rerun_TMT1_control_SF01	33135	80.328	NaN	56816
Salomon_082520_rerun_TMT1_control_SF01	33139	80.341	NaN	98567
Salomon_082520_rerun_TMT1_control_SF01	33145	80.365	NaN	211330
Salomon_082520_rerun_TMT1_control_SF01	33152	80.395	NaN	183470
Salomon_082520_rerun_TMT1_control_SF01	33156	80.408	NaN	264480
Salomon_082520_rerun_TMT1_control_SF01	33162	80.432	NaN	148150
Salomon_082520_rerun_TMT1_control_SF01	33169	80.462	NaN	116310
Salomon_082520_rerun_TMT1_control_SF01	33173	80.475	NaN	149840
Salomon_082520_rerun_TMT1_control_SF01	33183	80.523	NaN	52999
Salomon_082520_rerun_TMT1_control_SF01	33189	80.547	NaN	88362
Salomon_082520_rerun_TMT1_control_SF01	33202	80.613	NaN	216020
Salomon_082520_rerun_TMT1_control_SF01	33220	80.709	NaN	204120
Salomon_082520_rerun_TMT1_control_SF01	33223	80.715	NaN	111340
Salomon_082520_rerun_TMT1_control_SF01	33242	80.817	NaN	102880
Salomon_082520_rerun_TMT1_control_SF01	33245	80.823	NaN	406560
Salomon_082520_rerun_TMT1_control_SF01	33256	80.877	NaN	122680
Salomon_082520_rerun_TMT1_control_SF01	33278	80.996	NaN	56404
Salomon_082520_rerun_TMT1_control_SF01	33281	81.002	NaN	125040
Salomon_082520_rerun_TMT1_control_SF01	33339	81.319	NaN	8403200
Salomon_082520_rerun_TMT1_control_SF01	33340	81.319	NaN	3457100
Salomon_082520_rerun_TMT1_control_SF01	33341	81.321	NaN	17173000
Salomon_082520_rerun_TMT1_control_SF01	33342	81.323	NaN	1125900
Salomon_082520_rerun_TMT1_control_SF01	33346	81.33	NaN	5172500
Salomon_082520_rerun_TMT1_control_SF01	33347	81.33	NaN	344720
Salomon_082520_rerun_TMT1_control_SF01	33354	81.359	NaN	4717500
Salomon_082520_rerun_TMT1_control_SF01	33358	81.371	NaN	7916500
Salomon_082520_rerun_TMT1_control_SF01	33362	81.383	NaN	4905500
Salomon_082520_rerun_TMT1_control_SF01	33366	81.396	NaN	4142500
Salomon_082520_rerun_TMT1_control_SF01	33375	81.437	NaN	3769800
Salomon_082520_rerun_TMT1_control_SF01	33379	81.45	NaN	11522000
Salomon_082520_rerun_TMT1_control_SF01	33387	81.486	NaN	3075200
Salomon_082520_rerun_TMT1_control_SF01	33390	81.492	NaN	4036800
Salomon_082520_rerun_TMT1_control_SF01	33393	81.498	NaN	3364200
Salomon_082520_rerun_TMT1_control_SF01	33409	81.582	NaN	2619500
Salomon_082520_rerun_TMT1_control_SF01	33414	81.6	NaN	4583600
Salomon_082520_rerun_TMT1_control_SF01	33417	81.606	NaN	4433400
Salomon_082520_rerun_TMT1_control_SF01	33422	81.622	NaN	671440
Salomon_082520_rerun_TMT1_control_SF01	33423	81.622	NaN	87952
Salomon_082520_rerun_TMT1_control_SF01	33426	81.628	NaN	56503
Salomon_082520_rerun_TMT1_control_SF01	33429	81.635	NaN	82227
Salomon_082520_rerun_TMT1_control_SF01	33433	81.648	NaN	63856
Salomon_082520_rerun_TMT1_control_SF01	33436	81.653	NaN	46395
Salomon_082520_rerun_TMT1_control_SF01	33440	81.663	NaN	41672
Salomon_082520_rerun_TMT1_control_SF01	33441	81.663	NaN	52794
Salomon_082520_rerun_TMT1_control_SF01	33445	81.677	NaN	47139
Salomon_082520_rerun_TMT1_control_SF01	33451	81.7	NaN	32720
Salomon_082520_rerun_TMT1_control_SF01	33452	81.7	NaN	43361
Salomon_082520_rerun_TMT1_control_SF01	33455	81.706	NaN	52091
Salomon_082520_rerun_TMT1_control_SF01	33525	82.124	NaN	66329
Salomon_082520_rerun_TMT1_control_SF02	748	4.7431	NaN	49856
Salomon_082520_rerun_TMT1_control_SF02	904	5.6822	NaN	67027
Salomon_082520_rerun_TMT1_control_SF02	1004	6.2835	NaN	153970
Salomon_082520_rerun_TMT1_control_SF02	1010	6.3076	NaN	104610
Salomon_082520_rerun_TMT1_control_SF02	1037	6.4602	NaN	85870
Salomon_082520_rerun_TMT1_control_SF02	1055	6.5561	NaN	122670
Salomon_082520_rerun_TMT1_control_SF02	1056	6.5564	NaN	44188
Salomon_082520_rerun_TMT1_control_SF02	1087	6.7318	NaN	98134
Salomon_082520_rerun_TMT1_control_SF02	1101	6.8046	NaN	151840
Salomon_082520_rerun_TMT1_control_SF02	1122	6.9204	NaN	90034
Salomon_082520_rerun_TMT1_control_SF02	1126	6.9312	NaN	49711
Salomon_082520_rerun_TMT1_control_SF02	1127	6.9315	NaN	45493
Salomon_082520_rerun_TMT1_control_SF02	1138	6.9864	NaN	151370
Salomon_082520_rerun_TMT1_control_SF02	1153	7.0639	NaN	149170
Salomon_082520_rerun_TMT1_control_SF02	1162	7.1066	NaN	118460
Salomon_082520_rerun_TMT1_control_SF02	1171	7.1479	NaN	63511
Salomon_082520_rerun_TMT1_control_SF02	1172	7.1483	NaN	38671
Salomon_082520_rerun_TMT1_control_SF02	1176	7.1616	NaN	53757
Salomon_082520_rerun_TMT1_control_SF02	1181	7.1807	NaN	53293
Salomon_082520_rerun_TMT1_control_SF02	1185	7.1929	NaN	64534
Salomon_082520_rerun_TMT1_control_SF02	1189	7.2063	NaN	64260
Salomon_082520_rerun_TMT1_control_SF02	1193	7.2189	NaN	104910
Salomon_082520_rerun_TMT1_control_SF02	1198	7.237	NaN	394390
Salomon_082520_rerun_TMT1_control_SF02	1201	7.2443	NaN	74085
Salomon_082520_rerun_TMT1_control_SF02	1208	7.2752	NaN	58416
Salomon_082520_rerun_TMT1_control_SF02	1214	7.2993	NaN	251010
Salomon_082520_rerun_TMT1_control_SF02	1219	7.3177	NaN	202530
Salomon_082520_rerun_TMT1_control_SF02	1228	7.3598	NaN	294790
Salomon_082520_rerun_TMT1_control_SF02	1232	7.3732	NaN	87554
Salomon_082520_rerun_TMT1_control_SF02	1238	7.3978	NaN	164270
Salomon_082520_rerun_TMT1_control_SF02	1247	7.441	NaN	82200
Salomon_082520_rerun_TMT1_control_SF02	1258	7.4918	NaN	2289600
Salomon_082520_rerun_TMT1_control_SF02	1259	7.492	NaN	148530
Salomon_082520_rerun_TMT1_control_SF02	1262	7.499	NaN	133800
Salomon_082520_rerun_TMT1_control_SF02	1273	7.5531	NaN	1385400
Salomon_082520_rerun_TMT1_control_SF02	1278	7.5723	NaN	317610
Salomon_082520_rerun_TMT1_control_SF02	1284	7.5967	NaN	133870
Salomon_082520_rerun_TMT1_control_SF02	1290	7.6189	NaN	431770
Salomon_082520_rerun_TMT1_control_SF02	1291	7.6192	NaN	95598
Salomon_082520_rerun_TMT1_control_SF02	1294	7.6263	NaN	78534
Salomon_082520_rerun_TMT1_control_SF02	1300	7.6491	NaN	112410
Salomon_082520_rerun_TMT1_control_SF02	1301	7.6494	NaN	123770
Salomon_082520_rerun_TMT1_control_SF02	1310	7.6924	NaN	106110
Salomon_082520_rerun_TMT1_control_SF02	1314	7.7036	NaN	121230
Salomon_082520_rerun_TMT1_control_SF02	1315	7.7039	NaN	72723
Salomon_082520_rerun_TMT1_control_SF02	1321	7.729	NaN	95126
Salomon_082520_rerun_TMT1_control_SF02	1325	7.7407	NaN	2446700
Salomon_082520_rerun_TMT1_control_SF02	1328	7.7476	NaN	142630
Salomon_082520_rerun_TMT1_control_SF02	1331	7.7536	NaN	124240
Salomon_082520_rerun_TMT1_control_SF02	1334	7.7608	NaN	90452
Salomon_082520_rerun_TMT1_control_SF02	1342	7.7941	NaN	65293
Salomon_082520_rerun_TMT1_control_SF02	1343	7.7945	NaN	169740
Salomon_082520_rerun_TMT1_control_SF02	1346	7.8015	NaN	94122
Salomon_082520_rerun_TMT1_control_SF02	1349	7.8073	NaN	1719200
Salomon_082520_rerun_TMT1_control_SF02	1352	7.8141	NaN	85376
Salomon_082520_rerun_TMT1_control_SF02	1357	7.8297	NaN	320790
Salomon_082520_rerun_TMT1_control_SF02	1358	7.8301	NaN	175170
Salomon_082520_rerun_TMT1_control_SF02	1366	7.8658	NaN	447300
Salomon_082520_rerun_TMT1_control_SF02	1370	7.8785	NaN	109880
Salomon_082520_rerun_TMT1_control_SF02	1376	7.9001	NaN	157730
Salomon_082520_rerun_TMT1_control_SF02	1377	7.9005	NaN	133940
Salomon_082520_rerun_TMT1_control_SF02	1384	7.9315	NaN	77915
Salomon_082520_rerun_TMT1_control_SF02	1389	7.9475	NaN	84964
Salomon_082520_rerun_TMT1_control_SF02	1390	7.9479	NaN	146660
Salomon_082520_rerun_TMT1_control_SF02	1395	7.9665	NaN	137950
Salomon_082520_rerun_TMT1_control_SF02	1400	7.985	NaN	68070
Salomon_082520_rerun_TMT1_control_SF02	1404	7.9969	NaN	2104700
Salomon_082520_rerun_TMT1_control_SF02	1410	8.0216	NaN	125310
Salomon_082520_rerun_TMT1_control_SF02	1418	8.0578	NaN	826440
Salomon_082520_rerun_TMT1_control_SF02	1424	8.0827	NaN	234940
Salomon_082520_rerun_TMT1_control_SF02	1430	8.1081	NaN	78290
Salomon_082520_rerun_TMT1_control_SF02	1434	8.1202	NaN	267000
Salomon_082520_rerun_TMT1_control_SF02	1442	8.1576	NaN	115360
Salomon_082520_rerun_TMT1_control_SF02	1445	8.1639	NaN	92947
Salomon_082520_rerun_TMT1_control_SF02	1448	8.1699	NaN	119940
Salomon_082520_rerun_TMT1_control_SF02	1451	8.1766	NaN	172560
Salomon_082520_rerun_TMT1_control_SF02	1458	8.208	NaN	93267
Salomon_082520_rerun_TMT1_control_SF02	1462	8.2204	NaN	120540
Salomon_082520_rerun_TMT1_control_SF02	1469	8.2508	NaN	209380
Salomon_082520_rerun_TMT1_control_SF02	1473	8.2623	NaN	228800
Salomon_082520_rerun_TMT1_control_SF02	1474	8.2627	NaN	97857
Salomon_082520_rerun_TMT1_control_SF02	1477	8.2687	NaN	154920
Salomon_082520_rerun_TMT1_control_SF02	1489	8.3299	NaN	495530
Salomon_082520_rerun_TMT1_control_SF02	1492	8.3361	NaN	136540
Salomon_082520_rerun_TMT1_control_SF02	1502	8.3712	NaN	49730
Salomon_082520_rerun_TMT1_control_SF02	1503	8.3716	NaN	40120
Salomon_082520_rerun_TMT1_control_SF02	1504	8.3747	NaN	89498
Salomon_082520_rerun_TMT1_control_SF02	1505	8.3779	NaN	67512
Salomon_082520_rerun_TMT1_control_SF02	1508	8.3854	NaN	42772
Salomon_082520_rerun_TMT1_control_SF02	1509	8.3857	NaN	58890
Salomon_082520_rerun_TMT1_control_SF02	1512	8.3937	NaN	45334
Salomon_082520_rerun_TMT1_control_SF02	1513	8.394	NaN	100630
Salomon_082520_rerun_TMT1_control_SF02	1516	8.4015	NaN	30266
Salomon_082520_rerun_TMT1_control_SF02	1517	8.4018	NaN	64575
Salomon_082520_rerun_TMT1_control_SF02	1520	8.4099	NaN	33480
Salomon_082520_rerun_TMT1_control_SF02	1521	8.4167	NaN	38025
Salomon_082520_rerun_TMT1_control_SF02	1526	8.4273	NaN	35465
Salomon_082520_rerun_TMT1_control_SF02	1527	8.4277	NaN	41476
Salomon_082520_rerun_TMT1_control_SF02	1528	8.431	NaN	73425
Salomon_082520_rerun_TMT1_control_SF02	1531	8.4396	NaN	37755
Salomon_082520_rerun_TMT1_control_SF02	1532	8.44	NaN	52957
Salomon_082520_rerun_TMT1_control_SF02	1537	8.4512	NaN	35887
Salomon_082520_rerun_TMT1_control_SF02	1538	8.4515	NaN	37624
Salomon_082520_rerun_TMT1_control_SF02	1539	8.4548	NaN	44941
Salomon_082520_rerun_TMT1_control_SF02	1544	8.4654	NaN	51972
Salomon_082520_rerun_TMT1_control_SF02	1545	8.4657	NaN	67211
Salomon_082520_rerun_TMT1_control_SF02	1546	8.469	NaN	71203
Salomon_082520_rerun_TMT1_control_SF02	1549	8.4782	NaN	36490
Salomon_082520_rerun_TMT1_control_SF02	1550	8.4786	NaN	88720
Salomon_082520_rerun_TMT1_control_SF02	1553	8.4869	NaN	41728
Salomon_082520_rerun_TMT1_control_SF02	1554	8.4873	NaN	74514
Salomon_082520_rerun_TMT1_control_SF02	1558	8.4967	NaN	31635
Salomon_082520_rerun_TMT1_control_SF02	1559	8.497	NaN	61644
Salomon_082520_rerun_TMT1_control_SF02	1564	8.5081	NaN	185910
Salomon_082520_rerun_TMT1_control_SF02	1565	8.5084	NaN	36667
Salomon_082520_rerun_TMT1_control_SF02	1566	8.5116	NaN	80162
Salomon_082520_rerun_TMT1_control_SF02	1568	8.516	NaN	192290
Salomon_082520_rerun_TMT1_control_SF02	1572	8.5256	NaN	38826
Salomon_082520_rerun_TMT1_control_SF02	1573	8.526	NaN	56044
Salomon_082520_rerun_TMT1_control_SF02	1577	8.5367	NaN	51746
Salomon_082520_rerun_TMT1_control_SF02	1578	8.537	NaN	42380
Salomon_082520_rerun_TMT1_control_SF02	1581	8.5457	NaN	110650
Salomon_082520_rerun_TMT1_control_SF02	1582	8.5461	NaN	38277
Salomon_082520_rerun_TMT1_control_SF02	1585	8.5551	NaN	27130
Salomon_082520_rerun_TMT1_control_SF02	1586	8.5554	NaN	59998
Salomon_082520_rerun_TMT1_control_SF02	1588	8.5595	NaN	45129
Salomon_082520_rerun_TMT1_control_SF02	1592	8.5709	NaN	42689
Salomon_082520_rerun_TMT1_control_SF02	1593	8.5712	NaN	64923
Salomon_082520_rerun_TMT1_control_SF02	1596	8.5787	NaN	30161
Salomon_082520_rerun_TMT1_control_SF02	1597	8.579	NaN	67115
Salomon_082520_rerun_TMT1_control_SF02	1601	8.5898	NaN	75845
Salomon_082520_rerun_TMT1_control_SF02	1602	8.5901	NaN	74622
Salomon_082520_rerun_TMT1_control_SF02	1605	8.5979	NaN	31749
Salomon_082520_rerun_TMT1_control_SF02	1606	8.5983	NaN	40358
Salomon_082520_rerun_TMT1_control_SF02	1611	8.6086	NaN	29007
Salomon_082520_rerun_TMT1_control_SF02	1612	8.6089	NaN	64434
Salomon_082520_rerun_TMT1_control_SF02	1613	8.6121	NaN	53354
Salomon_082520_rerun_TMT1_control_SF02	1616	8.62	NaN	40063
Salomon_082520_rerun_TMT1_control_SF02	1617	8.6203	NaN	35192
Salomon_082520_rerun_TMT1_control_SF02	1621	8.6309	NaN	57944
Salomon_082520_rerun_TMT1_control_SF02	1622	8.6312	NaN	66782
Salomon_082520_rerun_TMT1_control_SF02	1625	8.6392	NaN	74756
Salomon_082520_rerun_TMT1_control_SF02	1626	8.6395	NaN	35640
Salomon_082520_rerun_TMT1_control_SF02	1674	8.9203	NaN	72746
Salomon_082520_rerun_TMT1_control_SF02	1719	9.1827	NaN	80154
Salomon_082520_rerun_TMT1_control_SF02	1723	9.1952	NaN	123030
Salomon_082520_rerun_TMT1_control_SF02	1727	9.2051	NaN	457220
Salomon_082520_rerun_TMT1_control_SF02	1728	9.2054	NaN	153650
Salomon_082520_rerun_TMT1_control_SF02	1731	9.2121	NaN	785400
Salomon_082520_rerun_TMT1_control_SF02	1734	9.218	NaN	116820
Salomon_082520_rerun_TMT1_control_SF02	1737	9.2243	NaN	75639
Salomon_082520_rerun_TMT1_control_SF02	1740	9.2306	NaN	41705
Salomon_082520_rerun_TMT1_control_SF02	1743	9.2369	NaN	69065
Salomon_082520_rerun_TMT1_control_SF02	1749	9.2617	NaN	74393
Salomon_082520_rerun_TMT1_control_SF02	1753	9.2745	NaN	105330
Salomon_082520_rerun_TMT1_control_SF02	1756	9.2811	NaN	122460
Salomon_082520_rerun_TMT1_control_SF02	1760	9.2921	NaN	85813
Salomon_082520_rerun_TMT1_control_SF02	1761	9.2924	NaN	91148
Salomon_082520_rerun_TMT1_control_SF02	1763	9.2966	NaN	90902
Salomon_082520_rerun_TMT1_control_SF02	1768	9.3128	NaN	69625
Salomon_082520_rerun_TMT1_control_SF02	1769	9.3131	NaN	45167
Salomon_082520_rerun_TMT1_control_SF02	1773	9.3222	NaN	205580
Salomon_082520_rerun_TMT1_control_SF02	1774	9.3224	NaN	62504
Salomon_082520_rerun_TMT1_control_SF02	1779	9.3337	NaN	77856
Salomon_082520_rerun_TMT1_control_SF02	1780	9.334	NaN	48496
Salomon_082520_rerun_TMT1_control_SF02	1781	9.3372	NaN	177490
Salomon_082520_rerun_TMT1_control_SF02	1784	9.3436	NaN	69746
Salomon_082520_rerun_TMT1_control_SF02	1787	9.3511	NaN	128080
Salomon_082520_rerun_TMT1_control_SF02	1793	9.3736	NaN	43334
Salomon_082520_rerun_TMT1_control_SF02	1794	9.374	NaN	43106
Salomon_082520_rerun_TMT1_control_SF02	1799	9.3843	NaN	132820
Salomon_082520_rerun_TMT1_control_SF02	1800	9.3846	NaN	49585
Salomon_082520_rerun_TMT1_control_SF02	1801	9.3877	NaN	47110
Salomon_082520_rerun_TMT1_control_SF02	1805	9.3994	NaN	44135
Salomon_082520_rerun_TMT1_control_SF02	1806	9.3997	NaN	104520
Salomon_082520_rerun_TMT1_control_SF02	1809	9.4078	NaN	34110
Salomon_082520_rerun_TMT1_control_SF02	1810	9.4081	NaN	82511
Salomon_082520_rerun_TMT1_control_SF02	1812	9.4123	NaN	57902
Salomon_082520_rerun_TMT1_control_SF02	1816	9.4219	NaN	47883
Salomon_082520_rerun_TMT1_control_SF02	1817	9.4222	NaN	59609
Salomon_082520_rerun_TMT1_control_SF02	1823	9.4336	NaN	129610
Salomon_082520_rerun_TMT1_control_SF02	1824	9.4339	NaN	65369
Salomon_082520_rerun_TMT1_control_SF02	1825	9.4371	NaN	123150
Salomon_082520_rerun_TMT1_control_SF02	1826	9.4402	NaN	55162
Salomon_082520_rerun_TMT1_control_SF02	1829	9.45	NaN	38844
Salomon_082520_rerun_TMT1_control_SF02	1830	9.4503	NaN	85575
Salomon_082520_rerun_TMT1_control_SF02	1832	9.4548	NaN	35605
Salomon_082520_rerun_TMT1_control_SF02	1837	9.4646	NaN	187840
Salomon_082520_rerun_TMT1_control_SF02	1838	9.4649	NaN	339590
Salomon_082520_rerun_TMT1_control_SF02	1839	9.4683	NaN	63273
Salomon_082520_rerun_TMT1_control_SF02	1842	9.4771	NaN	39896
Salomon_082520_rerun_TMT1_control_SF02	1843	9.4774	NaN	38673
Salomon_082520_rerun_TMT1_control_SF02	1849	9.4881	NaN	92329
Salomon_082520_rerun_TMT1_control_SF02	1850	9.4884	NaN	132810
Salomon_082520_rerun_TMT1_control_SF02	1851	9.4916	NaN	122170
Salomon_082520_rerun_TMT1_control_SF02	1852	9.4948	NaN	72285
Salomon_082520_rerun_TMT1_control_SF02	1855	9.5035	NaN	134970
Salomon_082520_rerun_TMT1_control_SF02	1856	9.5039	NaN	65832
Salomon_082520_rerun_TMT1_control_SF02	1859	9.512	NaN	84182
Salomon_082520_rerun_TMT1_control_SF02	1860	9.5123	NaN	102960
Salomon_082520_rerun_TMT1_control_SF02	1863	9.52	NaN	38932
Salomon_082520_rerun_TMT1_control_SF02	1864	9.5203	NaN	54608
Salomon_082520_rerun_TMT1_control_SF02	1872	9.531	NaN	290510
Salomon_082520_rerun_TMT1_control_SF02	1873	9.5313	NaN	72138
Salomon_082520_rerun_TMT1_control_SF02	1874	9.5345	NaN	87182
Salomon_082520_rerun_TMT1_control_SF02	1875	9.5376	NaN	50296
Salomon_082520_rerun_TMT1_control_SF02	1876	9.5408	NaN	72653
Salomon_082520_rerun_TMT1_control_SF02	1877	9.5437	NaN	60470
Salomon_082520_rerun_TMT1_control_SF02	1879	9.5488	NaN	37921
Salomon_082520_rerun_TMT1_control_SF02	1885	9.5596	NaN	73607
Salomon_082520_rerun_TMT1_control_SF02	1886	9.5599	NaN	35518
Salomon_082520_rerun_TMT1_control_SF02	1887	9.5632	NaN	48285
Salomon_082520_rerun_TMT1_control_SF02	1888	9.5663	NaN	75297
Salomon_082520_rerun_TMT1_control_SF02	1891	9.5739	NaN	34203
Salomon_082520_rerun_TMT1_control_SF02	1892	9.5742	NaN	90789
Salomon_082520_rerun_TMT1_control_SF02	1895	9.5822	NaN	29869
Salomon_082520_rerun_TMT1_control_SF02	1896	9.5825	NaN	89186
Salomon_082520_rerun_TMT1_control_SF02	1899	9.5911	NaN	40776
Salomon_082520_rerun_TMT1_control_SF02	1900	9.5914	NaN	2091100
Salomon_082520_rerun_TMT1_control_SF02	1908	9.6011	NaN	1221100
Salomon_082520_rerun_TMT1_control_SF02	1910	9.6035	NaN	1285200
Salomon_082520_rerun_TMT1_control_SF02	1911	9.6038	NaN	51829
Salomon_082520_rerun_TMT1_control_SF02	1912	9.607	NaN	37722
Salomon_082520_rerun_TMT1_control_SF02	1913	9.6102	NaN	56652
Salomon_082520_rerun_TMT1_control_SF02	1914	9.6133	NaN	47897
Salomon_082520_rerun_TMT1_control_SF02	1915	9.6165	NaN	69621
Salomon_082520_rerun_TMT1_control_SF02	1918	9.6242	NaN	36337
Salomon_082520_rerun_TMT1_control_SF02	1919	9.6245	NaN	77093
Salomon_082520_rerun_TMT1_control_SF02	1921	9.6292	NaN	45214
Salomon_082520_rerun_TMT1_control_SF02	1930	9.6399	NaN	204420
Salomon_082520_rerun_TMT1_control_SF02	1931	9.6402	NaN	387270
Salomon_082520_rerun_TMT1_control_SF02	1932	9.6434	NaN	28131
Salomon_082520_rerun_TMT1_control_SF02	1933	9.6465	NaN	33034
Salomon_082520_rerun_TMT1_control_SF02	1934	9.6497	NaN	38401
Salomon_082520_rerun_TMT1_control_SF02	1935	9.6529	NaN	32564
Salomon_082520_rerun_TMT1_control_SF02	1936	9.656	NaN	48232
Salomon_082520_rerun_TMT1_control_SF02	1942	9.6669	NaN	144740
Salomon_082520_rerun_TMT1_control_SF02	1943	9.6672	NaN	232510
Salomon_082520_rerun_TMT1_control_SF02	1944	9.6704	NaN	39292
Salomon_082520_rerun_TMT1_control_SF02	1945	9.6735	NaN	206720
Salomon_082520_rerun_TMT1_control_SF02	1948	9.6814	NaN	60314
Salomon_082520_rerun_TMT1_control_SF02	1949	9.6817	NaN	63542
Salomon_082520_rerun_TMT1_control_SF02	1952	9.6905	NaN	238890
Salomon_082520_rerun_TMT1_control_SF02	1953	9.6909	NaN	72986
Salomon_082520_rerun_TMT1_control_SF02	1956	9.6995	NaN	37649
Salomon_082520_rerun_TMT1_control_SF02	1957	9.6999	NaN	41950
Salomon_082520_rerun_TMT1_control_SF02	1963	9.7106	NaN	187960
Salomon_082520_rerun_TMT1_control_SF02	1964	9.7109	NaN	397180
Salomon_082520_rerun_TMT1_control_SF02	1965	9.7138	NaN	95363
Salomon_082520_rerun_TMT1_control_SF02	1966	9.7169	NaN	79325
Salomon_082520_rerun_TMT1_control_SF02	1969	9.7241	NaN	41219
Salomon_082520_rerun_TMT1_control_SF02	1970	9.7245	NaN	65200
Salomon_082520_rerun_TMT1_control_SF02	1973	9.7331	NaN	32916
Salomon_082520_rerun_TMT1_control_SF02	1974	9.7334	NaN	35937
Salomon_082520_rerun_TMT1_control_SF02	1977	9.7419	NaN	34995
Salomon_082520_rerun_TMT1_control_SF02	1978	9.7422	NaN	39446
Salomon_082520_rerun_TMT1_control_SF02	1984	9.7531	NaN	45755
Salomon_082520_rerun_TMT1_control_SF02	1985	9.7535	NaN	49281
Salomon_082520_rerun_TMT1_control_SF02	1986	9.7566	NaN	52703
Salomon_082520_rerun_TMT1_control_SF02	1987	9.7598	NaN	46002
Salomon_082520_rerun_TMT1_control_SF02	1990	9.7671	NaN	45374
Salomon_082520_rerun_TMT1_control_SF02	1991	9.7674	NaN	97219
Salomon_082520_rerun_TMT1_control_SF02	1994	9.7752	NaN	39177
Salomon_082520_rerun_TMT1_control_SF02	1995	9.7756	NaN	69203
Salomon_082520_rerun_TMT1_control_SF02	1998	9.7836	NaN	33624
Salomon_082520_rerun_TMT1_control_SF02	1999	9.7839	NaN	41623
Salomon_082520_rerun_TMT1_control_SF02	2004	9.7946	NaN	46932
Salomon_082520_rerun_TMT1_control_SF02	2005	9.7949	NaN	41795
Salomon_082520_rerun_TMT1_control_SF02	2006	9.7981	NaN	62938
Salomon_082520_rerun_TMT1_control_SF02	2009	9.8057	NaN	28118
Salomon_082520_rerun_TMT1_control_SF02	2010	9.8061	NaN	89659
Salomon_082520_rerun_TMT1_control_SF02	2013	9.8146	NaN	34189
Salomon_082520_rerun_TMT1_control_SF02	2014	9.8149	NaN	239240
Salomon_082520_rerun_TMT1_control_SF02	2021	9.8253	NaN	186650
Salomon_082520_rerun_TMT1_control_SF02	2022	9.8256	NaN	29738
Salomon_082520_rerun_TMT1_control_SF02	2023	9.8289	NaN	42105
Salomon_082520_rerun_TMT1_control_SF02	2024	9.832	NaN	35829
Salomon_082520_rerun_TMT1_control_SF02	2025	9.8352	NaN	110460
Salomon_082520_rerun_TMT1_control_SF02	2028	9.8435	NaN	188020
Salomon_082520_rerun_TMT1_control_SF02	2029	9.8438	NaN	72807
Salomon_082520_rerun_TMT1_control_SF02	2032	9.8511	NaN	44017
Salomon_082520_rerun_TMT1_control_SF02	2033	9.8514	NaN	46739
Salomon_082520_rerun_TMT1_control_SF02	2038	9.8605	NaN	896800
Salomon_082520_rerun_TMT1_control_SF02	2039	9.8607	NaN	54616
Salomon_082520_rerun_TMT1_control_SF02	2040	9.8642	NaN	91335
Salomon_082520_rerun_TMT1_control_SF02	2043	9.8715	NaN	246770
Salomon_082520_rerun_TMT1_control_SF02	2044	9.8719	NaN	56111
Salomon_082520_rerun_TMT1_control_SF02	2047	9.8814	NaN	86540
Salomon_082520_rerun_TMT1_control_SF02	2048	9.8817	NaN	80786
Salomon_082520_rerun_TMT1_control_SF02	2051	9.8895	NaN	35887
Salomon_082520_rerun_TMT1_control_SF02	2052	9.8898	NaN	45121
Salomon_082520_rerun_TMT1_control_SF02	2057	9.9002	NaN	47616
Salomon_082520_rerun_TMT1_control_SF02	2058	9.9006	NaN	31056
Salomon_082520_rerun_TMT1_control_SF02	2059	9.9037	NaN	67635
Salomon_082520_rerun_TMT1_control_SF02	2062	9.9111	NaN	73257
Salomon_082520_rerun_TMT1_control_SF02	2063	9.9115	NaN	85130
Salomon_082520_rerun_TMT1_control_SF02	2066	9.919	NaN	154890
Salomon_082520_rerun_TMT1_control_SF02	2067	9.9193	NaN	76596
Salomon_082520_rerun_TMT1_control_SF02	2070	9.928	NaN	92184
Salomon_082520_rerun_TMT1_control_SF02	2071	9.9283	NaN	53100
Salomon_082520_rerun_TMT1_control_SF02	2074	9.9364	NaN	52026
Salomon_082520_rerun_TMT1_control_SF02	2075	9.9367	NaN	53721
Salomon_082520_rerun_TMT1_control_SF02	2081	9.9466	NaN	138780
Salomon_082520_rerun_TMT1_control_SF02	2082	9.9469	NaN	112880
Salomon_082520_rerun_TMT1_control_SF02	2083	9.9503	NaN	59304
Salomon_082520_rerun_TMT1_control_SF02	2084	9.9535	NaN	61569
Salomon_082520_rerun_TMT1_control_SF02	2087	9.9606	NaN	75917
Salomon_082520_rerun_TMT1_control_SF02	2088	9.9609	NaN	86491
Salomon_082520_rerun_TMT1_control_SF02	2091	9.968	NaN	34183
Salomon_082520_rerun_TMT1_control_SF02	2092	9.9683	NaN	59989
Salomon_082520_rerun_TMT1_control_SF02	2095	9.9762	NaN	91127
Salomon_082520_rerun_TMT1_control_SF02	2096	9.9765	NaN	286350
Salomon_082520_rerun_TMT1_control_SF02	2099	9.985	NaN	42036
Salomon_082520_rerun_TMT1_control_SF02	2100	9.9853	NaN	71115
Salomon_082520_rerun_TMT1_control_SF02	2107	9.9962	NaN	75022
Salomon_082520_rerun_TMT1_control_SF02	2110	9.9992	NaN	474500
Salomon_082520_rerun_TMT1_control_SF02	2111	9.9995	NaN	54910
Salomon_082520_rerun_TMT1_control_SF02	2112	10.003	NaN	43805
Salomon_082520_rerun_TMT1_control_SF02	2113	10.006	NaN	42660
Salomon_082520_rerun_TMT1_control_SF02	2114	10.009	NaN	35311
Salomon_082520_rerun_TMT1_control_SF02	2115	10.012	NaN	99245
Salomon_082520_rerun_TMT1_control_SF02	2118	10.021	NaN	33633
Salomon_082520_rerun_TMT1_control_SF02	2119	10.021	NaN	80400
Salomon_082520_rerun_TMT1_control_SF02	2122	10.029	NaN	32476
Salomon_082520_rerun_TMT1_control_SF02	2123	10.029	NaN	40980
Salomon_082520_rerun_TMT1_control_SF02	2129	10.039	NaN	52340
Salomon_082520_rerun_TMT1_control_SF02	2130	10.04	NaN	76097
Salomon_082520_rerun_TMT1_control_SF02	2131	10.043	NaN	66560
Salomon_082520_rerun_TMT1_control_SF02	2132	10.046	NaN	57530
Salomon_082520_rerun_TMT1_control_SF02	2135	10.053	NaN	40091
Salomon_082520_rerun_TMT1_control_SF02	2136	10.054	NaN	40513
Salomon_082520_rerun_TMT1_control_SF02	2139	10.061	NaN	64627
Salomon_082520_rerun_TMT1_control_SF02	2140	10.062	NaN	53796
Salomon_082520_rerun_TMT1_control_SF02	2143	10.069	NaN	63369
Salomon_082520_rerun_TMT1_control_SF02	2144	10.069	NaN	69879
Salomon_082520_rerun_TMT1_control_SF02	2147	10.077	NaN	46662
Salomon_082520_rerun_TMT1_control_SF02	2148	10.077	NaN	50151
Salomon_082520_rerun_TMT1_control_SF02	2154	10.087	NaN	47101
Salomon_082520_rerun_TMT1_control_SF02	2155	10.088	NaN	40056
Salomon_082520_rerun_TMT1_control_SF02	2156	10.091	NaN	55378
Salomon_082520_rerun_TMT1_control_SF02	2159	10.097	NaN	377360
Salomon_082520_rerun_TMT1_control_SF02	2160	10.098	NaN	45139
Salomon_082520_rerun_TMT1_control_SF02	2161	10.101	NaN	56111
Salomon_082520_rerun_TMT1_control_SF02	2164	10.108	NaN	38995
Salomon_082520_rerun_TMT1_control_SF02	2165	10.109	NaN	70984
Salomon_082520_rerun_TMT1_control_SF02	2168	10.119	NaN	45124
Salomon_082520_rerun_TMT1_control_SF02	2169	10.119	NaN	42407
Salomon_082520_rerun_TMT1_control_SF02	2177	10.129	NaN	373000
Salomon_082520_rerun_TMT1_control_SF02	2180	10.133	NaN	875060
Salomon_082520_rerun_TMT1_control_SF02	2181	10.134	NaN	41960
Salomon_082520_rerun_TMT1_control_SF02	2182	10.137	NaN	51730
Salomon_082520_rerun_TMT1_control_SF02	2183	10.14	NaN	126020
Salomon_082520_rerun_TMT1_control_SF02	2184	10.143	NaN	33569
Salomon_082520_rerun_TMT1_control_SF02	2185	10.146	NaN	55339
Salomon_082520_rerun_TMT1_control_SF02	2186	10.149	NaN	51993
Salomon_082520_rerun_TMT1_control_SF02	2189	10.158	NaN	34454
Salomon_082520_rerun_TMT1_control_SF02	2190	10.158	NaN	108300
Salomon_082520_rerun_TMT1_control_SF02	2192	10.163	NaN	638430
Salomon_082520_rerun_TMT1_control_SF02	2197	10.172	NaN	117240
Salomon_082520_rerun_TMT1_control_SF02	2198	10.172	NaN	51413
Salomon_082520_rerun_TMT1_control_SF02	2199	10.176	NaN	55601
Salomon_082520_rerun_TMT1_control_SF02	2202	10.183	NaN	50755
Salomon_082520_rerun_TMT1_control_SF02	2203	10.183	NaN	46946
Salomon_082520_rerun_TMT1_control_SF02	2206	10.191	NaN	51738
Salomon_082520_rerun_TMT1_control_SF02	2207	10.191	NaN	84033
Salomon_082520_rerun_TMT1_control_SF02	2209	10.195	NaN	76335
Salomon_082520_rerun_TMT1_control_SF02	2215	10.206	NaN	86424
Salomon_082520_rerun_TMT1_control_SF02	2216	10.206	NaN	118130
Salomon_082520_rerun_TMT1_control_SF02	2217	10.209	NaN	54457
Salomon_082520_rerun_TMT1_control_SF02	2218	10.212	NaN	50345
Salomon_082520_rerun_TMT1_control_SF02	2221	10.22	NaN	53231
Salomon_082520_rerun_TMT1_control_SF02	2222	10.221	NaN	41390
Salomon_082520_rerun_TMT1_control_SF02	2227	10.234	NaN	682960
Salomon_082520_rerun_TMT1_control_SF02	2230	10.239	NaN	1527400
Salomon_082520_rerun_TMT1_control_SF02	2231	10.24	NaN	93954
Salomon_082520_rerun_TMT1_control_SF02	2232	10.243	NaN	72822
Salomon_082520_rerun_TMT1_control_SF02	2235	10.252	NaN	1056700
Salomon_082520_rerun_TMT1_control_SF02	2236	10.252	NaN	163320
Salomon_082520_rerun_TMT1_control_SF02	2237	10.255	NaN	60590
Salomon_082520_rerun_TMT1_control_SF02	2240	10.263	NaN	47659
Salomon_082520_rerun_TMT1_control_SF02	2241	10.264	NaN	46531
Salomon_082520_rerun_TMT1_control_SF02	2247	10.274	NaN	139540
Salomon_082520_rerun_TMT1_control_SF02	2248	10.275	NaN	97708
Salomon_082520_rerun_TMT1_control_SF02	2249	10.278	NaN	94914
Salomon_082520_rerun_TMT1_control_SF02	2252	10.283	NaN	2772500
Salomon_082520_rerun_TMT1_control_SF02	2253	10.284	NaN	41156
Salomon_082520_rerun_TMT1_control_SF02	2254	10.287	NaN	119670
Salomon_082520_rerun_TMT1_control_SF02	2257	10.295	NaN	148640
Salomon_082520_rerun_TMT1_control_SF02	2258	10.295	NaN	35944
Salomon_082520_rerun_TMT1_control_SF02	2261	10.303	NaN	43839
Salomon_082520_rerun_TMT1_control_SF02	2262	10.303	NaN	163500
Salomon_082520_rerun_TMT1_control_SF02	2265	10.311	NaN	1256600
Salomon_082520_rerun_TMT1_control_SF02	2266	10.311	NaN	227380
Salomon_082520_rerun_TMT1_control_SF02	2270	10.32	NaN	1753100
Salomon_082520_rerun_TMT1_control_SF02	2273	10.322	NaN	3187400
Salomon_082520_rerun_TMT1_control_SF02	2274	10.323	NaN	57744
Salomon_082520_rerun_TMT1_control_SF02	2275	10.326	NaN	240630
Salomon_082520_rerun_TMT1_control_SF02	2278	10.333	NaN	100900
Salomon_082520_rerun_TMT1_control_SF02	2279	10.333	NaN	84354
Salomon_082520_rerun_TMT1_control_SF02	2282	10.341	NaN	38853
Salomon_082520_rerun_TMT1_control_SF02	2283	10.341	NaN	56805
Salomon_082520_rerun_TMT1_control_SF02	2286	10.348	NaN	39095
Salomon_082520_rerun_TMT1_control_SF02	2287	10.348	NaN	35361
Salomon_082520_rerun_TMT1_control_SF02	2295	10.359	NaN	830200
Salomon_082520_rerun_TMT1_control_SF02	2296	10.36	NaN	69272
Salomon_082520_rerun_TMT1_control_SF02	2297	10.363	NaN	55657
Salomon_082520_rerun_TMT1_control_SF02	2298	10.366	NaN	35747
Salomon_082520_rerun_TMT1_control_SF02	2299	10.369	NaN	54408
Salomon_082520_rerun_TMT1_control_SF02	2303	10.376	NaN	3074000
Salomon_082520_rerun_TMT1_control_SF02	2304	10.376	NaN	283310
Salomon_082520_rerun_TMT1_control_SF02	2305	10.379	NaN	79165
Salomon_082520_rerun_TMT1_control_SF02	2306	10.383	NaN	60482
Salomon_082520_rerun_TMT1_control_SF02	2309	10.391	NaN	41372
Salomon_082520_rerun_TMT1_control_SF02	2310	10.391	NaN	43150
Salomon_082520_rerun_TMT1_control_SF02	2315	10.4	NaN	255570
Salomon_082520_rerun_TMT1_control_SF02	2316	10.4	NaN	187540
Salomon_082520_rerun_TMT1_control_SF02	2317	10.404	NaN	410820
Salomon_082520_rerun_TMT1_control_SF02	2320	10.411	NaN	204840
Salomon_082520_rerun_TMT1_control_SF02	2321	10.411	NaN	197120
Salomon_082520_rerun_TMT1_control_SF02	2324	10.418	NaN	39796
Salomon_082520_rerun_TMT1_control_SF02	2325	10.419	NaN	74377
Salomon_082520_rerun_TMT1_control_SF02	2328	10.427	NaN	52979
Salomon_082520_rerun_TMT1_control_SF02	2329	10.427	NaN	91211
Salomon_082520_rerun_TMT1_control_SF02	2332	10.435	NaN	37737
Salomon_082520_rerun_TMT1_control_SF02	2333	10.436	NaN	38394
Salomon_082520_rerun_TMT1_control_SF02	2339	10.446	NaN	437520
Salomon_082520_rerun_TMT1_control_SF02	2342	10.449	NaN	1081300
Salomon_082520_rerun_TMT1_control_SF02	2344	10.451	NaN	345940
Salomon_082520_rerun_TMT1_control_SF02	2345	10.451	NaN	41594
Salomon_082520_rerun_TMT1_control_SF02	2346	10.455	NaN	43511
Salomon_082520_rerun_TMT1_control_SF02	2347	10.458	NaN	58479
Salomon_082520_rerun_TMT1_control_SF02	2348	10.461	NaN	47395
Salomon_082520_rerun_TMT1_control_SF02	2351	10.471	NaN	248850
Salomon_082520_rerun_TMT1_control_SF02	2352	10.471	NaN	708590
Salomon_082520_rerun_TMT1_control_SF02	2355	10.478	NaN	51084
Salomon_082520_rerun_TMT1_control_SF02	2356	10.479	NaN	57140
Salomon_082520_rerun_TMT1_control_SF02	2362	10.488	NaN	811660
Salomon_082520_rerun_TMT1_control_SF02	2363	10.488	NaN	579500
Salomon_082520_rerun_TMT1_control_SF02	2364	10.491	NaN	50709
Salomon_082520_rerun_TMT1_control_SF02	2365	10.495	NaN	147960
Salomon_082520_rerun_TMT1_control_SF02	2368	10.502	NaN	38954
Salomon_082520_rerun_TMT1_control_SF02	2369	10.502	NaN	97963
Salomon_082520_rerun_TMT1_control_SF02	2372	10.51	NaN	61218
Salomon_082520_rerun_TMT1_control_SF02	2373	10.51	NaN	78219
Salomon_082520_rerun_TMT1_control_SF02	2376	10.518	NaN	146080
Salomon_082520_rerun_TMT1_control_SF02	2377	10.518	NaN	61474
Salomon_082520_rerun_TMT1_control_SF02	2380	10.525	NaN	176750
Salomon_082520_rerun_TMT1_control_SF02	2381	10.525	NaN	90709
Salomon_082520_rerun_TMT1_control_SF02	2387	10.536	NaN	788540
Salomon_082520_rerun_TMT1_control_SF02	2390	10.539	NaN	242250
Salomon_082520_rerun_TMT1_control_SF02	2391	10.539	NaN	56884
Salomon_082520_rerun_TMT1_control_SF02	2392	10.543	NaN	156210
Salomon_082520_rerun_TMT1_control_SF02	2393	10.545	NaN	54415
Salomon_082520_rerun_TMT1_control_SF02	2394	10.548	NaN	222090
Salomon_082520_rerun_TMT1_control_SF02	2397	10.556	NaN	46397
Salomon_082520_rerun_TMT1_control_SF02	2398	10.556	NaN	123310
Salomon_082520_rerun_TMT1_control_SF02	2401	10.563	NaN	96613
Salomon_082520_rerun_TMT1_control_SF02	2402	10.564	NaN	50898
Salomon_082520_rerun_TMT1_control_SF02	2405	10.574	NaN	259440
Salomon_082520_rerun_TMT1_control_SF02	2406	10.574	NaN	45670
Salomon_082520_rerun_TMT1_control_SF02	2410	10.583	NaN	71834
Salomon_082520_rerun_TMT1_control_SF02	2413	10.587	NaN	199480
Salomon_082520_rerun_TMT1_control_SF02	2414	10.587	NaN	66521
Salomon_082520_rerun_TMT1_control_SF02	2415	10.59	NaN	56558
Salomon_082520_rerun_TMT1_control_SF02	2418	10.597	NaN	36611
Salomon_082520_rerun_TMT1_control_SF02	2419	10.598	NaN	350900
Salomon_082520_rerun_TMT1_control_SF02	2422	10.605	NaN	65193
Salomon_082520_rerun_TMT1_control_SF02	2423	10.605	NaN	49552
Salomon_082520_rerun_TMT1_control_SF02	2426	10.614	NaN	38013
Salomon_082520_rerun_TMT1_control_SF02	2427	10.615	NaN	77404
Salomon_082520_rerun_TMT1_control_SF02	2430	10.622	NaN	288160
Salomon_082520_rerun_TMT1_control_SF02	2431	10.622	NaN	84977
Salomon_082520_rerun_TMT1_control_SF02	2436	10.633	NaN	45489
Salomon_082520_rerun_TMT1_control_SF02	2437	10.633	NaN	253940
Salomon_082520_rerun_TMT1_control_SF02	2438	10.635	NaN	187800
Salomon_082520_rerun_TMT1_control_SF02	2441	10.642	NaN	64514
Salomon_082520_rerun_TMT1_control_SF02	2442	10.643	NaN	202170
Salomon_082520_rerun_TMT1_control_SF02	2445	10.65	NaN	80917
Salomon_082520_rerun_TMT1_control_SF02	2446	10.651	NaN	936410
Salomon_082520_rerun_TMT1_control_SF02	2449	10.657	NaN	306520
Salomon_082520_rerun_TMT1_control_SF02	2450	10.658	NaN	294020
Salomon_082520_rerun_TMT1_control_SF02	2453	10.664	NaN	265150
Salomon_082520_rerun_TMT1_control_SF02	2454	10.664	NaN	43085
Salomon_082520_rerun_TMT1_control_SF02	2462	10.675	NaN	321900
Salomon_082520_rerun_TMT1_control_SF02	2463	10.675	NaN	235010
Salomon_082520_rerun_TMT1_control_SF02	2464	10.679	NaN	65283
Salomon_082520_rerun_TMT1_control_SF02	2465	10.682	NaN	126530
Salomon_082520_rerun_TMT1_control_SF02	2466	10.685	NaN	42687
Salomon_082520_rerun_TMT1_control_SF02	2467	10.688	NaN	387350
Salomon_082520_rerun_TMT1_control_SF02	2470	10.695	NaN	127800
Salomon_082520_rerun_TMT1_control_SF02	2471	10.696	NaN	178570
Salomon_082520_rerun_TMT1_control_SF02	2474	10.703	NaN	46925
Salomon_082520_rerun_TMT1_control_SF02	2475	10.703	NaN	55502
Salomon_082520_rerun_TMT1_control_SF02	2478	10.711	NaN	49869
Salomon_082520_rerun_TMT1_control_SF02	2479	10.711	NaN	262450
Salomon_082520_rerun_TMT1_control_SF02	2485	10.72	NaN	199010
Salomon_082520_rerun_TMT1_control_SF02	2486	10.721	NaN	266440
Salomon_082520_rerun_TMT1_control_SF02	2487	10.724	NaN	104990
Salomon_082520_rerun_TMT1_control_SF02	2488	10.727	NaN	51290
Salomon_082520_rerun_TMT1_control_SF02	2491	10.734	NaN	66734
Salomon_082520_rerun_TMT1_control_SF02	2492	10.735	NaN	182440
Salomon_082520_rerun_TMT1_control_SF02	2495	10.742	NaN	108330
Salomon_082520_rerun_TMT1_control_SF02	2496	10.743	NaN	34261
Salomon_082520_rerun_TMT1_control_SF02	2499	10.75	NaN	39220
Salomon_082520_rerun_TMT1_control_SF02	2500	10.75	NaN	62104
Salomon_082520_rerun_TMT1_control_SF02	2503	10.759	NaN	652100
Salomon_082520_rerun_TMT1_control_SF02	2504	10.759	NaN	55316
Salomon_082520_rerun_TMT1_control_SF02	2509	10.768	NaN	175990
Salomon_082520_rerun_TMT1_control_SF02	2510	10.769	NaN	100930
Salomon_082520_rerun_TMT1_control_SF02	2511	10.772	NaN	52853
Salomon_082520_rerun_TMT1_control_SF02	2514	10.779	NaN	194080
Salomon_082520_rerun_TMT1_control_SF02	2515	10.779	NaN	59251
Salomon_082520_rerun_TMT1_control_SF02	2518	10.787	NaN	47387
Salomon_082520_rerun_TMT1_control_SF02	2519	10.787	NaN	111040
Salomon_082520_rerun_TMT1_control_SF02	2522	10.795	NaN	59434
Salomon_082520_rerun_TMT1_control_SF02	2523	10.795	NaN	54262
Salomon_082520_rerun_TMT1_control_SF02	2526	10.804	NaN	38704
Salomon_082520_rerun_TMT1_control_SF02	2527	10.804	NaN	34962
Salomon_082520_rerun_TMT1_control_SF02	2536	10.815	NaN	772430
Salomon_082520_rerun_TMT1_control_SF02	2537	10.815	NaN	312920
Salomon_082520_rerun_TMT1_control_SF02	2540	10.822	NaN	247910
Salomon_082520_rerun_TMT1_control_SF02	2541	10.822	NaN	285830
Salomon_082520_rerun_TMT1_control_SF02	2542	10.825	NaN	53770
Salomon_082520_rerun_TMT1_control_SF02	2543	10.828	NaN	93855
Salomon_082520_rerun_TMT1_control_SF02	2544	10.831	NaN	436290
Salomon_082520_rerun_TMT1_control_SF02	2545	10.834	NaN	158670
Salomon_082520_rerun_TMT1_control_SF02	2546	10.838	NaN	237970
Salomon_082520_rerun_TMT1_control_SF02	2549	10.845	NaN	38681
Salomon_082520_rerun_TMT1_control_SF02	2550	10.845	NaN	42663
Salomon_082520_rerun_TMT1_control_SF02	2554	10.855	NaN	137810
Salomon_082520_rerun_TMT1_control_SF02	2555	10.855	NaN	52919
Salomon_082520_rerun_TMT1_control_SF02	2558	10.863	NaN	745190
Salomon_082520_rerun_TMT1_control_SF02	2559	10.863	NaN	75577
Salomon_082520_rerun_TMT1_control_SF02	2562	10.871	NaN	46045
Salomon_082520_rerun_TMT1_control_SF02	2563	10.871	NaN	61811
Salomon_082520_rerun_TMT1_control_SF02	2566	10.879	NaN	78713
Salomon_082520_rerun_TMT1_control_SF02	2567	10.88	NaN	64371
Salomon_082520_rerun_TMT1_control_SF02	2570	10.888	NaN	92470
Salomon_082520_rerun_TMT1_control_SF02	2571	10.888	NaN	42644
Salomon_082520_rerun_TMT1_control_SF02	2577	10.898	NaN	821250
Salomon_082520_rerun_TMT1_control_SF02	2578	10.898	NaN	70936
Salomon_082520_rerun_TMT1_control_SF02	2579	10.901	NaN	47264
Salomon_082520_rerun_TMT1_control_SF02	2580	10.904	NaN	53664
Salomon_082520_rerun_TMT1_control_SF02	2583	10.912	NaN	60720
Salomon_082520_rerun_TMT1_control_SF02	2584	10.912	NaN	219580
Salomon_082520_rerun_TMT1_control_SF02	2587	10.92	NaN	39350
Salomon_082520_rerun_TMT1_control_SF02	2588	10.921	NaN	295070
Salomon_082520_rerun_TMT1_control_SF02	2591	10.93	NaN	66793
Salomon_082520_rerun_TMT1_control_SF02	2592	10.93	NaN	94165
Salomon_082520_rerun_TMT1_control_SF02	2597	10.941	NaN	96068
Salomon_082520_rerun_TMT1_control_SF02	2598	10.941	NaN	67518
Salomon_082520_rerun_TMT1_control_SF02	2599	10.944	NaN	94001
Salomon_082520_rerun_TMT1_control_SF02	2602	10.952	NaN	111120
Salomon_082520_rerun_TMT1_control_SF02	2603	10.953	NaN	159340
Salomon_082520_rerun_TMT1_control_SF02	2606	10.962	NaN	39609
Salomon_082520_rerun_TMT1_control_SF02	2607	10.962	NaN	94549
Salomon_082520_rerun_TMT1_control_SF02	2610	10.97	NaN	38131
Salomon_082520_rerun_TMT1_control_SF02	2611	10.97	NaN	42706
Salomon_082520_rerun_TMT1_control_SF02	2617	10.981	NaN	167030
Salomon_082520_rerun_TMT1_control_SF02	2620	10.984	NaN	674520
Salomon_082520_rerun_TMT1_control_SF02	2621	10.984	NaN	291190
Salomon_082520_rerun_TMT1_control_SF02	2622	10.986	NaN	120270
Salomon_082520_rerun_TMT1_control_SF02	2623	10.989	NaN	59933
Salomon_082520_rerun_TMT1_control_SF02	2624	10.992	NaN	229240
Salomon_082520_rerun_TMT1_control_SF02	2627	11	NaN	49319
Salomon_082520_rerun_TMT1_control_SF02	2628	11.001	NaN	95378
Salomon_082520_rerun_TMT1_control_SF02	2631	11.009	NaN	61438
Salomon_082520_rerun_TMT1_control_SF02	2632	11.009	NaN	97418
Salomon_082520_rerun_TMT1_control_SF02	2635	11.017	NaN	48674
Salomon_082520_rerun_TMT1_control_SF02	2636	11.017	NaN	51316
Salomon_082520_rerun_TMT1_control_SF02	2642	11.028	NaN	194640
Salomon_082520_rerun_TMT1_control_SF02	2643	11.028	NaN	56094
Salomon_082520_rerun_TMT1_control_SF02	2644	11.031	NaN	305860
Salomon_082520_rerun_TMT1_control_SF02	2645	11.034	NaN	58579
Salomon_082520_rerun_TMT1_control_SF02	2648	11.042	NaN	36821
Salomon_082520_rerun_TMT1_control_SF02	2649	11.042	NaN	384640
Salomon_082520_rerun_TMT1_control_SF02	2652	11.049	NaN	47748
Salomon_082520_rerun_TMT1_control_SF02	2653	11.049	NaN	64955
Salomon_082520_rerun_TMT1_control_SF02	2656	11.057	NaN	122430
Salomon_082520_rerun_TMT1_control_SF02	2657	11.057	NaN	51765
Salomon_082520_rerun_TMT1_control_SF02	2660	11.065	NaN	44982
Salomon_082520_rerun_TMT1_control_SF02	2661	11.065	NaN	61132
Salomon_082520_rerun_TMT1_control_SF02	2667	11.076	NaN	57231
Salomon_082520_rerun_TMT1_control_SF02	2668	11.076	NaN	138110
Salomon_082520_rerun_TMT1_control_SF02	2669	11.079	NaN	98623
Salomon_082520_rerun_TMT1_control_SF02	2670	11.082	NaN	113870
Salomon_082520_rerun_TMT1_control_SF02	2673	11.09	NaN	90853
Salomon_082520_rerun_TMT1_control_SF02	2674	11.09	NaN	72286
Salomon_082520_rerun_TMT1_control_SF02	2677	11.098	NaN	39905
Salomon_082520_rerun_TMT1_control_SF02	2678	11.099	NaN	59499
Salomon_082520_rerun_TMT1_control_SF02	2681	11.106	NaN	39292
Salomon_082520_rerun_TMT1_control_SF02	2682	11.106	NaN	59281
Salomon_082520_rerun_TMT1_control_SF02	2684	11.111	NaN	83280
Salomon_082520_rerun_TMT1_control_SF02	2689	11.12	NaN	269520
Salomon_082520_rerun_TMT1_control_SF02	2690	11.12	NaN	67551
Salomon_082520_rerun_TMT1_control_SF02	2691	11.123	NaN	171960
Salomon_082520_rerun_TMT1_control_SF02	2694	11.13	NaN	191070
Salomon_082520_rerun_TMT1_control_SF02	2695	11.131	NaN	434180
Salomon_082520_rerun_TMT1_control_SF02	2698	11.138	NaN	359430
Salomon_082520_rerun_TMT1_control_SF02	2699	11.138	NaN	39013
Salomon_082520_rerun_TMT1_control_SF02	2702	11.146	NaN	180840
Salomon_082520_rerun_TMT1_control_SF02	2703	11.147	NaN	100390
Salomon_082520_rerun_TMT1_control_SF02	2706	11.154	NaN	181470
Salomon_082520_rerun_TMT1_control_SF02	2707	11.154	NaN	51109
Salomon_082520_rerun_TMT1_control_SF02	2712	11.164	NaN	69880
Salomon_082520_rerun_TMT1_control_SF02	2713	11.164	NaN	115470
Salomon_082520_rerun_TMT1_control_SF02	2714	11.168	NaN	77794
Salomon_082520_rerun_TMT1_control_SF02	2717	11.175	NaN	39874
Salomon_082520_rerun_TMT1_control_SF02	2718	11.175	NaN	103630
Salomon_082520_rerun_TMT1_control_SF02	2721	11.183	NaN	28819
Salomon_082520_rerun_TMT1_control_SF02	2722	11.183	NaN	111940
Salomon_082520_rerun_TMT1_control_SF02	2725	11.191	NaN	47972
Salomon_082520_rerun_TMT1_control_SF02	2726	11.191	NaN	75284
Salomon_082520_rerun_TMT1_control_SF02	2729	11.2	NaN	47482
Salomon_082520_rerun_TMT1_control_SF02	2730	11.2	NaN	46992
Salomon_082520_rerun_TMT1_control_SF02	2734	11.209	NaN	46512
Salomon_082520_rerun_TMT1_control_SF02	2735	11.21	NaN	60120
Salomon_082520_rerun_TMT1_control_SF02	2738	11.217	NaN	148440
Salomon_082520_rerun_TMT1_control_SF02	2739	11.217	NaN	72325
Salomon_082520_rerun_TMT1_control_SF02	2742	11.226	NaN	137840
Salomon_082520_rerun_TMT1_control_SF02	2743	11.227	NaN	40696
Salomon_082520_rerun_TMT1_control_SF02	2748	11.237	NaN	279700
Salomon_082520_rerun_TMT1_control_SF02	2749	11.237	NaN	60274
Salomon_082520_rerun_TMT1_control_SF02	2750	11.24	NaN	82860
Salomon_082520_rerun_TMT1_control_SF02	2753	11.249	NaN	150780
Salomon_082520_rerun_TMT1_control_SF02	2754	11.25	NaN	91699
Salomon_082520_rerun_TMT1_control_SF02	2757	11.257	NaN	82106
Salomon_082520_rerun_TMT1_control_SF02	2758	11.257	NaN	53747
Salomon_082520_rerun_TMT1_control_SF02	2761	11.265	NaN	53833
Salomon_082520_rerun_TMT1_control_SF02	2762	11.266	NaN	71472
Salomon_082520_rerun_TMT1_control_SF02	2765	11.275	NaN	37510
Salomon_082520_rerun_TMT1_control_SF02	2766	11.275	NaN	49295
Salomon_082520_rerun_TMT1_control_SF02	2772	11.285	NaN	72946
Salomon_082520_rerun_TMT1_control_SF02	2774	11.289	NaN	324150
Salomon_082520_rerun_TMT1_control_SF02	2775	11.289	NaN	43350
Salomon_082520_rerun_TMT1_control_SF02	2776	11.292	NaN	166680
Salomon_082520_rerun_TMT1_control_SF02	2777	11.295	NaN	87659
Salomon_082520_rerun_TMT1_control_SF02	2780	11.302	NaN	954500
Salomon_082520_rerun_TMT1_control_SF02	2781	11.302	NaN	96498
Salomon_082520_rerun_TMT1_control_SF02	2784	11.311	NaN	36190
Salomon_082520_rerun_TMT1_control_SF02	2785	11.311	NaN	59237
Salomon_082520_rerun_TMT1_control_SF02	2788	11.319	NaN	38570
Salomon_082520_rerun_TMT1_control_SF02	2789	11.32	NaN	55953
Salomon_082520_rerun_TMT1_control_SF02	2799	11.331	NaN	1520400
Salomon_082520_rerun_TMT1_control_SF02	2801	11.332	NaN	826730
Salomon_082520_rerun_TMT1_control_SF02	2802	11.333	NaN	104160
Salomon_082520_rerun_TMT1_control_SF02	2803	11.336	NaN	207010
Salomon_082520_rerun_TMT1_control_SF02	2804	11.339	NaN	81693
Salomon_082520_rerun_TMT1_control_SF02	2805	11.342	NaN	51370
Salomon_082520_rerun_TMT1_control_SF02	2806	11.345	NaN	65988
Salomon_082520_rerun_TMT1_control_SF02	2807	11.349	NaN	64445
Salomon_082520_rerun_TMT1_control_SF02	2808	11.352	NaN	101940
Salomon_082520_rerun_TMT1_control_SF02	2811	11.36	NaN	55022
Salomon_082520_rerun_TMT1_control_SF02	2812	11.36	NaN	86133
Salomon_082520_rerun_TMT1_control_SF02	2814	11.365	NaN	65633
Salomon_082520_rerun_TMT1_control_SF02	2820	11.375	NaN	505780
Salomon_082520_rerun_TMT1_control_SF02	2821	11.375	NaN	120140
Salomon_082520_rerun_TMT1_control_SF02	2822	11.378	NaN	87368
Salomon_082520_rerun_TMT1_control_SF02	2823	11.381	NaN	266570
Salomon_082520_rerun_TMT1_control_SF02	2826	11.388	NaN	120760
Salomon_082520_rerun_TMT1_control_SF02	2827	11.389	NaN	54793
Salomon_082520_rerun_TMT1_control_SF02	2830	11.396	NaN	35477
Salomon_082520_rerun_TMT1_control_SF02	2831	11.396	NaN	45589
Salomon_082520_rerun_TMT1_control_SF02	2833	11.402	NaN	58852
Salomon_082520_rerun_TMT1_control_SF02	2839	11.415	NaN	71122
Salomon_082520_rerun_TMT1_control_SF02	2840	11.415	NaN	219500
Salomon_082520_rerun_TMT1_control_SF02	2841	11.419	NaN	62886
Salomon_082520_rerun_TMT1_control_SF02	2842	11.422	NaN	98606
Salomon_082520_rerun_TMT1_control_SF02	2845	11.43	NaN	30008
Salomon_082520_rerun_TMT1_control_SF02	2846	11.43	NaN	59822
Salomon_082520_rerun_TMT1_control_SF02	2849	11.439	NaN	53555
Salomon_082520_rerun_TMT1_control_SF02	2850	11.44	NaN	32371
Salomon_082520_rerun_TMT1_control_SF02	2853	11.449	NaN	215810
Salomon_082520_rerun_TMT1_control_SF02	2854	11.45	NaN	48550
Salomon_082520_rerun_TMT1_control_SF02	2860	11.46	NaN	264540
Salomon_082520_rerun_TMT1_control_SF02	2861	11.46	NaN	106330
Salomon_082520_rerun_TMT1_control_SF02	2862	11.464	NaN	246600
Salomon_082520_rerun_TMT1_control_SF02	2863	11.467	NaN	213780
Salomon_082520_rerun_TMT1_control_SF02	2866	11.474	NaN	64247
Salomon_082520_rerun_TMT1_control_SF02	2867	11.474	NaN	915750
Salomon_082520_rerun_TMT1_control_SF02	2870	11.481	NaN	83955
Salomon_082520_rerun_TMT1_control_SF02	2871	11.482	NaN	87368
Salomon_082520_rerun_TMT1_control_SF02	2874	11.49	NaN	44175
Salomon_082520_rerun_TMT1_control_SF02	2875	11.491	NaN	196270
Salomon_082520_rerun_TMT1_control_SF02	2877	11.495	NaN	277020
Salomon_082520_rerun_TMT1_control_SF02	2881	11.504	NaN	143040
Salomon_082520_rerun_TMT1_control_SF02	2882	11.504	NaN	71616
Salomon_082520_rerun_TMT1_control_SF02	2885	11.512	NaN	59490
Salomon_082520_rerun_TMT1_control_SF02	2886	11.512	NaN	116390
Salomon_082520_rerun_TMT1_control_SF02	2889	11.52	NaN	97558
Salomon_082520_rerun_TMT1_control_SF02	2890	11.52	NaN	80245
Salomon_082520_rerun_TMT1_control_SF02	2893	11.527	NaN	96130
Salomon_082520_rerun_TMT1_control_SF02	2894	11.528	NaN	88238
Salomon_082520_rerun_TMT1_control_SF02	2897	11.536	NaN	106570
Salomon_082520_rerun_TMT1_control_SF02	2898	11.536	NaN	40573
Salomon_082520_rerun_TMT1_control_SF02	2900	11.54	NaN	78695
Salomon_082520_rerun_TMT1_control_SF02	2906	11.551	NaN	101980
Salomon_082520_rerun_TMT1_control_SF02	2907	11.551	NaN	57319
Salomon_082520_rerun_TMT1_control_SF02	2908	11.554	NaN	87728
Salomon_082520_rerun_TMT1_control_SF02	2909	11.557	NaN	1008800
Salomon_082520_rerun_TMT1_control_SF02	2912	11.566	NaN	97828
Salomon_082520_rerun_TMT1_control_SF02	2913	11.566	NaN	46194
Salomon_082520_rerun_TMT1_control_SF02	2916	11.575	NaN	285330
Salomon_082520_rerun_TMT1_control_SF02	2917	11.575	NaN	75125
Salomon_082520_rerun_TMT1_control_SF02	2920	11.584	NaN	45948
Salomon_082520_rerun_TMT1_control_SF02	2921	11.584	NaN	289220
Salomon_082520_rerun_TMT1_control_SF02	2928	11.593	NaN	1941900
Salomon_082520_rerun_TMT1_control_SF02	2929	11.593	NaN	88103
Salomon_082520_rerun_TMT1_control_SF02	2930	11.597	NaN	136870
Salomon_082520_rerun_TMT1_control_SF02	2931	11.6	NaN	241970
Salomon_082520_rerun_TMT1_control_SF02	2932	11.603	NaN	37427
Salomon_082520_rerun_TMT1_control_SF02	2935	11.611	NaN	393080
Salomon_082520_rerun_TMT1_control_SF02	2936	11.612	NaN	219830
Salomon_082520_rerun_TMT1_control_SF02	2939	11.62	NaN	54626
Salomon_082520_rerun_TMT1_control_SF02	2940	11.621	NaN	57101
Salomon_082520_rerun_TMT1_control_SF02	2943	11.629	NaN	52216
Salomon_082520_rerun_TMT1_control_SF02	2944	11.629	NaN	48532
Salomon_082520_rerun_TMT1_control_SF02	2948	11.639	NaN	159480
Salomon_082520_rerun_TMT1_control_SF02	2949	11.639	NaN	342960
Salomon_082520_rerun_TMT1_control_SF02	2952	11.646	NaN	133240
Salomon_082520_rerun_TMT1_control_SF02	2953	11.647	NaN	72967
Salomon_082520_rerun_TMT1_control_SF02	2956	11.654	NaN	78668
Salomon_082520_rerun_TMT1_control_SF02	2957	11.654	NaN	125320
Salomon_082520_rerun_TMT1_control_SF02	2960	11.662	NaN	84992
Salomon_082520_rerun_TMT1_control_SF02	2961	11.662	NaN	74133
Salomon_082520_rerun_TMT1_control_SF02	2964	11.67	NaN	50965
Salomon_082520_rerun_TMT1_control_SF02	2965	11.67	NaN	93309
Salomon_082520_rerun_TMT1_control_SF02	2967	11.674	NaN	51434
Salomon_082520_rerun_TMT1_control_SF02	2971	11.683	NaN	505300
Salomon_082520_rerun_TMT1_control_SF02	2972	11.684	NaN	113420
Salomon_082520_rerun_TMT1_control_SF02	2975	11.691	NaN	83291
Salomon_082520_rerun_TMT1_control_SF02	2976	11.692	NaN	628650
Salomon_082520_rerun_TMT1_control_SF02	2979	11.698	NaN	71885
Salomon_082520_rerun_TMT1_control_SF02	2980	11.699	NaN	62922
Salomon_082520_rerun_TMT1_control_SF02	2983	11.707	NaN	73642
Salomon_082520_rerun_TMT1_control_SF02	2984	11.707	NaN	45368
Salomon_082520_rerun_TMT1_control_SF02	2987	11.716	NaN	33021
Salomon_082520_rerun_TMT1_control_SF02	2988	11.716	NaN	63155
Salomon_082520_rerun_TMT1_control_SF02	2993	11.725	NaN	898270
Salomon_082520_rerun_TMT1_control_SF02	2994	11.726	NaN	465460
Salomon_082520_rerun_TMT1_control_SF02	2995	11.729	NaN	329150
Salomon_082520_rerun_TMT1_control_SF02	2998	11.737	NaN	87965
Salomon_082520_rerun_TMT1_control_SF02	2999	11.737	NaN	174510
Salomon_082520_rerun_TMT1_control_SF02	3002	11.745	NaN	48052
Salomon_082520_rerun_TMT1_control_SF02	3003	11.745	NaN	117820
Salomon_082520_rerun_TMT1_control_SF02	3006	11.753	NaN	464740
Salomon_082520_rerun_TMT1_control_SF02	3007	11.753	NaN	756990
Salomon_082520_rerun_TMT1_control_SF02	3010	11.76	NaN	63148
Salomon_082520_rerun_TMT1_control_SF02	3011	11.761	NaN	83568
Salomon_082520_rerun_TMT1_control_SF02	3017	11.771	NaN	226740
Salomon_082520_rerun_TMT1_control_SF02	3018	11.771	NaN	124570
Salomon_082520_rerun_TMT1_control_SF02	3019	11.774	NaN	63258
Salomon_082520_rerun_TMT1_control_SF02	3020	11.777	NaN	79785
Salomon_082520_rerun_TMT1_control_SF02	3023	11.785	NaN	111690
Salomon_082520_rerun_TMT1_control_SF02	3024	11.785	NaN	66323
Salomon_082520_rerun_TMT1_control_SF02	3027	11.794	NaN	44700
Salomon_082520_rerun_TMT1_control_SF02	3028	11.795	NaN	75670
Salomon_082520_rerun_TMT1_control_SF02	3031	11.803	NaN	34763
Salomon_082520_rerun_TMT1_control_SF02	3032	11.804	NaN	45496
Salomon_082520_rerun_TMT1_control_SF02	3041	11.814	NaN	623950
Salomon_082520_rerun_TMT1_control_SF02	3043	11.817	NaN	965510
Salomon_082520_rerun_TMT1_control_SF02	3045	11.819	NaN	356050
Salomon_082520_rerun_TMT1_control_SF02	3046	11.82	NaN	149100
Salomon_082520_rerun_TMT1_control_SF02	3047	11.823	NaN	257260
Salomon_082520_rerun_TMT1_control_SF02	3048	11.825	NaN	37309
Salomon_082520_rerun_TMT1_control_SF02	3051	11.831	NaN	5888700
Salomon_082520_rerun_TMT1_control_SF02	3052	11.831	NaN	43894
Salomon_082520_rerun_TMT1_control_SF02	3053	11.834	NaN	45065
Salomon_082520_rerun_TMT1_control_SF02	3054	11.837	NaN	43155
Salomon_082520_rerun_TMT1_control_SF02	3055	11.841	NaN	66602
Salomon_082520_rerun_TMT1_control_SF02	3058	11.848	NaN	218270
Salomon_082520_rerun_TMT1_control_SF02	3059	11.849	NaN	84390
Salomon_082520_rerun_TMT1_control_SF02	3065	11.859	NaN	131780
Salomon_082520_rerun_TMT1_control_SF02	3066	11.859	NaN	144050
Salomon_082520_rerun_TMT1_control_SF02	3067	11.862	NaN	128050
Salomon_082520_rerun_TMT1_control_SF02	3068	11.865	NaN	58489
Salomon_082520_rerun_TMT1_control_SF02	3071	11.872	NaN	35518
Salomon_082520_rerun_TMT1_control_SF02	3072	11.872	NaN	77458
Salomon_082520_rerun_TMT1_control_SF02	3075	11.879	NaN	49163
Salomon_082520_rerun_TMT1_control_SF02	3076	11.879	NaN	240510
Salomon_082520_rerun_TMT1_control_SF02	3079	11.887	NaN	56868
Salomon_082520_rerun_TMT1_control_SF02	3080	11.887	NaN	140900
Salomon_082520_rerun_TMT1_control_SF02	3083	11.896	NaN	73138
Salomon_082520_rerun_TMT1_control_SF02	3084	11.896	NaN	46793
Salomon_082520_rerun_TMT1_control_SF02	3089	11.906	NaN	128640
Salomon_082520_rerun_TMT1_control_SF02	3090	11.906	NaN	205800
Salomon_082520_rerun_TMT1_control_SF02	3091	11.91	NaN	162610
Salomon_082520_rerun_TMT1_control_SF02	3094	11.919	NaN	147000
Salomon_082520_rerun_TMT1_control_SF02	3095	11.92	NaN	94708
Salomon_082520_rerun_TMT1_control_SF02	3098	11.927	NaN	37669
Salomon_082520_rerun_TMT1_control_SF02	3099	11.927	NaN	63704
Salomon_082520_rerun_TMT1_control_SF02	3101	11.931	NaN	40822
Salomon_082520_rerun_TMT1_control_SF02	3106	11.942	NaN	53679
Salomon_082520_rerun_TMT1_control_SF02	3107	11.942	NaN	49919
Salomon_082520_rerun_TMT1_control_SF02	3108	11.945	NaN	62768
Salomon_082520_rerun_TMT1_control_SF02	3111	11.953	NaN	215170
Salomon_082520_rerun_TMT1_control_SF02	3112	11.953	NaN	92269
Salomon_082520_rerun_TMT1_control_SF02	3115	11.961	NaN	113550
Salomon_082520_rerun_TMT1_control_SF02	3116	11.961	NaN	186040
Salomon_082520_rerun_TMT1_control_SF02	3119	11.969	NaN	41020
Salomon_082520_rerun_TMT1_control_SF02	3120	11.969	NaN	95258
Salomon_082520_rerun_TMT1_control_SF02	3123	11.977	NaN	33643
Salomon_082520_rerun_TMT1_control_SF02	3124	11.977	NaN	77772
Salomon_082520_rerun_TMT1_control_SF02	3129	11.987	NaN	48455
Salomon_082520_rerun_TMT1_control_SF02	3130	11.987	NaN	169660
Salomon_082520_rerun_TMT1_control_SF02	3131	11.991	NaN	48470
Salomon_082520_rerun_TMT1_control_SF02	3134	11.997	NaN	749530
Salomon_082520_rerun_TMT1_control_SF02	3135	11.997	NaN	160280
Salomon_082520_rerun_TMT1_control_SF02	3138	12.004	NaN	75428
Salomon_082520_rerun_TMT1_control_SF02	3139	12.004	NaN	64039
Salomon_082520_rerun_TMT1_control_SF02	3142	12.012	NaN	50460
Salomon_082520_rerun_TMT1_control_SF02	3143	12.012	NaN	105740
Salomon_082520_rerun_TMT1_control_SF02	3146	12.02	NaN	32079
Salomon_082520_rerun_TMT1_control_SF02	3147	12.02	NaN	37405
Salomon_082520_rerun_TMT1_control_SF02	3151	12.029	NaN	248670
Salomon_082520_rerun_TMT1_control_SF02	3152	12.03	NaN	451610
Salomon_082520_rerun_TMT1_control_SF02	3155	12.036	NaN	345050
Salomon_082520_rerun_TMT1_control_SF02	3156	12.036	NaN	396990
Salomon_082520_rerun_TMT1_control_SF02	3159	12.044	NaN	75514
Salomon_082520_rerun_TMT1_control_SF02	3160	12.044	NaN	59206
Salomon_082520_rerun_TMT1_control_SF02	3163	12.051	NaN	30349
Salomon_082520_rerun_TMT1_control_SF02	3164	12.052	NaN	71534
Salomon_082520_rerun_TMT1_control_SF02	3167	12.059	NaN	105620
Salomon_082520_rerun_TMT1_control_SF02	3168	12.059	NaN	42408
Salomon_082520_rerun_TMT1_control_SF02	3170	12.064	NaN	143580
Salomon_082520_rerun_TMT1_control_SF02	3178	12.075	NaN	483750
Salomon_082520_rerun_TMT1_control_SF02	3181	12.078	NaN	1551500
Salomon_082520_rerun_TMT1_control_SF02	3182	12.079	NaN	613560
Salomon_082520_rerun_TMT1_control_SF02	3183	12.082	NaN	108830
Salomon_082520_rerun_TMT1_control_SF02	3185	12.087	NaN	911220
Salomon_082520_rerun_TMT1_control_SF02	3186	12.087	NaN	40156
Salomon_082520_rerun_TMT1_control_SF02	3187	12.091	NaN	200670
Salomon_082520_rerun_TMT1_control_SF02	3188	12.094	NaN	50601
Salomon_082520_rerun_TMT1_control_SF02	3189	12.097	NaN	81158
Salomon_082520_rerun_TMT1_control_SF02	3192	12.104	NaN	345360
Salomon_082520_rerun_TMT1_control_SF02	3193	12.104	NaN	91675
Salomon_082520_rerun_TMT1_control_SF02	3196	12.112	NaN	76746
Salomon_082520_rerun_TMT1_control_SF02	3197	12.112	NaN	76951
Salomon_082520_rerun_TMT1_control_SF02	3202	12.121	NaN	1175100
Salomon_082520_rerun_TMT1_control_SF02	3203	12.121	NaN	273700
Salomon_082520_rerun_TMT1_control_SF02	3204	12.124	NaN	177880
Salomon_082520_rerun_TMT1_control_SF02	3207	12.132	NaN	82788
Salomon_082520_rerun_TMT1_control_SF02	3208	12.132	NaN	52264
Salomon_082520_rerun_TMT1_control_SF02	3211	12.14	NaN	61927
Salomon_082520_rerun_TMT1_control_SF02	3212	12.14	NaN	191100
Salomon_082520_rerun_TMT1_control_SF02	3215	12.148	NaN	37341
Salomon_082520_rerun_TMT1_control_SF02	3216	12.148	NaN	113750
Salomon_082520_rerun_TMT1_control_SF02	3219	12.156	NaN	47915
Salomon_082520_rerun_TMT1_control_SF02	3220	12.157	NaN	43312
Salomon_082520_rerun_TMT1_control_SF02	3224	12.166	NaN	428350
Salomon_082520_rerun_TMT1_control_SF02	3225	12.166	NaN	169440
Salomon_082520_rerun_TMT1_control_SF02	3228	12.174	NaN	234750
Salomon_082520_rerun_TMT1_control_SF02	3229	12.174	NaN	80438
Salomon_082520_rerun_TMT1_control_SF02	3232	12.182	NaN	35603
Salomon_082520_rerun_TMT1_control_SF02	3233	12.182	NaN	82763
Salomon_082520_rerun_TMT1_control_SF02	3236	12.19	NaN	67192
Salomon_082520_rerun_TMT1_control_SF02	3237	12.19	NaN	41078
Salomon_082520_rerun_TMT1_control_SF02	3239	12.196	NaN	43628
Salomon_082520_rerun_TMT1_control_SF02	3245	12.206	NaN	196190
Salomon_082520_rerun_TMT1_control_SF02	3246	12.207	NaN	674930
Salomon_082520_rerun_TMT1_control_SF02	3247	12.209	NaN	78541
Salomon_082520_rerun_TMT1_control_SF02	3248	12.212	NaN	65874
Salomon_082520_rerun_TMT1_control_SF02	3251	12.22	NaN	42102
Salomon_082520_rerun_TMT1_control_SF02	3252	12.22	NaN	51682
Salomon_082520_rerun_TMT1_control_SF02	3255	12.228	NaN	71482
Salomon_082520_rerun_TMT1_control_SF02	3256	12.228	NaN	114650
Salomon_082520_rerun_TMT1_control_SF02	3259	12.237	NaN	64047
Salomon_082520_rerun_TMT1_control_SF02	3260	12.237	NaN	40826
Salomon_082520_rerun_TMT1_control_SF02	3265	12.247	NaN	59928
Salomon_082520_rerun_TMT1_control_SF02	3266	12.248	NaN	74146
Salomon_082520_rerun_TMT1_control_SF02	3267	12.251	NaN	62658
Salomon_082520_rerun_TMT1_control_SF02	3270	12.258	NaN	74553
Salomon_082520_rerun_TMT1_control_SF02	3271	12.258	NaN	196590
Salomon_082520_rerun_TMT1_control_SF02	3274	12.266	NaN	90370
Salomon_082520_rerun_TMT1_control_SF02	3275	12.267	NaN	57782
Salomon_082520_rerun_TMT1_control_SF02	3278	12.276	NaN	35431
Salomon_082520_rerun_TMT1_control_SF02	3279	12.277	NaN	104260
Salomon_082520_rerun_TMT1_control_SF02	3282	12.285	NaN	46707
Salomon_082520_rerun_TMT1_control_SF02	3283	12.286	NaN	54698
Salomon_082520_rerun_TMT1_control_SF02	3289	12.296	NaN	134330
Salomon_082520_rerun_TMT1_control_SF02	3290	12.296	NaN	377350
Salomon_082520_rerun_TMT1_control_SF02	3291	12.299	NaN	156070
Salomon_082520_rerun_TMT1_control_SF02	3292	12.302	NaN	137520
Salomon_082520_rerun_TMT1_control_SF02	3295	12.309	NaN	136860
Salomon_082520_rerun_TMT1_control_SF02	3296	12.31	NaN	50952
Salomon_082520_rerun_TMT1_control_SF02	3299	12.317	NaN	56136
Salomon_082520_rerun_TMT1_control_SF02	3300	12.317	NaN	69719
Salomon_082520_rerun_TMT1_control_SF02	3303	12.325	NaN	80950
Salomon_082520_rerun_TMT1_control_SF02	3304	12.325	NaN	93730
Salomon_082520_rerun_TMT1_control_SF02	3307	12.334	NaN	56788
Salomon_082520_rerun_TMT1_control_SF02	3308	12.334	NaN	59010
Salomon_082520_rerun_TMT1_control_SF02	3312	12.343	NaN	790570
Salomon_082520_rerun_TMT1_control_SF02	3313	12.343	NaN	218110
Salomon_082520_rerun_TMT1_control_SF02	3316	12.35	NaN	451870
Salomon_082520_rerun_TMT1_control_SF02	3317	12.351	NaN	80816
Salomon_082520_rerun_TMT1_control_SF02	3320	12.358	NaN	88857
Salomon_082520_rerun_TMT1_control_SF02	3321	12.358	NaN	70022
Salomon_082520_rerun_TMT1_control_SF02	3324	12.366	NaN	93593
Salomon_082520_rerun_TMT1_control_SF02	3325	12.367	NaN	65832
Salomon_082520_rerun_TMT1_control_SF02	3328	12.374	NaN	153350
Salomon_082520_rerun_TMT1_control_SF02	3329	12.374	NaN	47320
Salomon_082520_rerun_TMT1_control_SF02	3331	12.379	NaN	80107
Salomon_082520_rerun_TMT1_control_SF02	3335	12.388	NaN	442190
Salomon_082520_rerun_TMT1_control_SF02	3336	12.388	NaN	120260
Salomon_082520_rerun_TMT1_control_SF02	3339	12.396	NaN	222790
Salomon_082520_rerun_TMT1_control_SF02	3340	12.396	NaN	75443
Salomon_082520_rerun_TMT1_control_SF02	3343	12.403	NaN	49353
Salomon_082520_rerun_TMT1_control_SF02	3344	12.404	NaN	329470
Salomon_082520_rerun_TMT1_control_SF02	3347	12.413	NaN	56814
Salomon_082520_rerun_TMT1_control_SF02	3348	12.414	NaN	54384
Salomon_082520_rerun_TMT1_control_SF02	3351	12.423	NaN	49861
Salomon_082520_rerun_TMT1_control_SF02	3352	12.423	NaN	166430
Salomon_082520_rerun_TMT1_control_SF02	3358	12.434	NaN	502630
Salomon_082520_rerun_TMT1_control_SF02	3359	12.434	NaN	2821200
Salomon_082520_rerun_TMT1_control_SF02	3360	12.436	NaN	442230
Salomon_082520_rerun_TMT1_control_SF02	3363	12.443	NaN	659430
Salomon_082520_rerun_TMT1_control_SF02	3364	12.443	NaN	96885
Salomon_082520_rerun_TMT1_control_SF02	3365	12.446	NaN	50311
Salomon_082520_rerun_TMT1_control_SF02	3368	12.454	NaN	96243
Salomon_082520_rerun_TMT1_control_SF02	3369	12.454	NaN	158440
Salomon_082520_rerun_TMT1_control_SF02	3372	12.463	NaN	50364
Salomon_082520_rerun_TMT1_control_SF02	3373	12.463	NaN	119800
Salomon_082520_rerun_TMT1_control_SF02	3376	12.47	NaN	107910
Salomon_082520_rerun_TMT1_control_SF02	3377	12.471	NaN	35478
Salomon_082520_rerun_TMT1_control_SF02	3382	12.48	NaN	1122700
Salomon_082520_rerun_TMT1_control_SF02	3383	12.481	NaN	679010
Salomon_082520_rerun_TMT1_control_SF02	3384	12.483	NaN	245310
Salomon_082520_rerun_TMT1_control_SF02	3387	12.49	NaN	46211
Salomon_082520_rerun_TMT1_control_SF02	3388	12.49	NaN	181400
Salomon_082520_rerun_TMT1_control_SF02	3391	12.498	NaN	146510
Salomon_082520_rerun_TMT1_control_SF02	3392	12.498	NaN	59664
Salomon_082520_rerun_TMT1_control_SF02	3395	12.506	NaN	41556
Salomon_082520_rerun_TMT1_control_SF02	3396	12.507	NaN	155530
Salomon_082520_rerun_TMT1_control_SF02	3399	12.515	NaN	48102
Salomon_082520_rerun_TMT1_control_SF02	3400	12.515	NaN	86091
Salomon_082520_rerun_TMT1_control_SF02	3405	12.525	NaN	65158
Salomon_082520_rerun_TMT1_control_SF02	3406	12.526	NaN	470640
Salomon_082520_rerun_TMT1_control_SF02	3407	12.528	NaN	68547
Salomon_082520_rerun_TMT1_control_SF02	3409	12.533	NaN	195910
Salomon_082520_rerun_TMT1_control_SF02	3415	12.543	NaN	630870
Salomon_082520_rerun_TMT1_control_SF02	3416	12.543	NaN	164740
Salomon_082520_rerun_TMT1_control_SF02	3417	12.546	NaN	250960
Salomon_082520_rerun_TMT1_control_SF02	3418	12.549	NaN	57822
Salomon_082520_rerun_TMT1_control_SF02	3421	12.557	NaN	164350
Salomon_082520_rerun_TMT1_control_SF02	3422	12.558	NaN	93650
Salomon_082520_rerun_TMT1_control_SF02	3425	12.565	NaN	53624
Salomon_082520_rerun_TMT1_control_SF02	3426	12.565	NaN	70542
Salomon_082520_rerun_TMT1_control_SF02	3429	12.573	NaN	51177
Salomon_082520_rerun_TMT1_control_SF02	3430	12.573	NaN	53720
Salomon_082520_rerun_TMT1_control_SF02	3434	12.583	NaN	245830
Salomon_082520_rerun_TMT1_control_SF02	3435	12.583	NaN	275210
Salomon_082520_rerun_TMT1_control_SF02	3438	12.592	NaN	44423
Salomon_082520_rerun_TMT1_control_SF02	3439	12.592	NaN	583330
Salomon_082520_rerun_TMT1_control_SF02	3441	12.596	NaN	71422
Salomon_082520_rerun_TMT1_control_SF02	3447	12.606	NaN	400830
Salomon_082520_rerun_TMT1_control_SF02	3448	12.606	NaN	80853
Salomon_082520_rerun_TMT1_control_SF02	3449	12.61	NaN	129190
Salomon_082520_rerun_TMT1_control_SF02	3450	12.615	NaN	773560
Salomon_082520_rerun_TMT1_control_SF02	3453	12.624	NaN	31967
Salomon_082520_rerun_TMT1_control_SF02	3454	12.624	NaN	68769
Salomon_082520_rerun_TMT1_control_SF02	3457	12.633	NaN	126790
Salomon_082520_rerun_TMT1_control_SF02	3458	12.633	NaN	63654
Salomon_082520_rerun_TMT1_control_SF02	3461	12.642	NaN	73755
Salomon_082520_rerun_TMT1_control_SF02	3462	12.643	NaN	52897
Salomon_082520_rerun_TMT1_control_SF02	3466	12.653	NaN	104240
Salomon_082520_rerun_TMT1_control_SF02	3467	12.653	NaN	90100
Salomon_082520_rerun_TMT1_control_SF02	3470	12.663	NaN	85306
Salomon_082520_rerun_TMT1_control_SF02	3471	12.663	NaN	42444
Salomon_082520_rerun_TMT1_control_SF02	3480	12.674	NaN	1126100
Salomon_082520_rerun_TMT1_control_SF02	3483	12.677	NaN	1166100
Salomon_082520_rerun_TMT1_control_SF02	3484	12.677	NaN	175930
Salomon_082520_rerun_TMT1_control_SF02	3485	12.681	NaN	49107
Salomon_082520_rerun_TMT1_control_SF02	3486	12.684	NaN	100310
Salomon_082520_rerun_TMT1_control_SF02	3487	12.687	NaN	192950
Salomon_082520_rerun_TMT1_control_SF02	3488	12.69	NaN	134620
Salomon_082520_rerun_TMT1_control_SF02	3489	12.693	NaN	107740
Salomon_082520_rerun_TMT1_control_SF02	3490	12.697	NaN	65769
Salomon_082520_rerun_TMT1_control_SF02	3493	12.704	NaN	163730
Salomon_082520_rerun_TMT1_control_SF02	3494	12.704	NaN	117190
Salomon_082520_rerun_TMT1_control_SF02	3496	12.708	NaN	29972
Salomon_082520_rerun_TMT1_control_SF02	3502	12.719	NaN	156620
Salomon_082520_rerun_TMT1_control_SF02	3503	12.72	NaN	102030
Salomon_082520_rerun_TMT1_control_SF02	3504	12.723	NaN	126740
Salomon_082520_rerun_TMT1_control_SF02	3505	12.726	NaN	88810
Salomon_082520_rerun_TMT1_control_SF02	3508	12.734	NaN	109890
Salomon_082520_rerun_TMT1_control_SF02	3509	12.734	NaN	304540
Salomon_082520_rerun_TMT1_control_SF02	3512	12.742	NaN	107860
Salomon_082520_rerun_TMT1_control_SF02	3513	12.742	NaN	79243
Salomon_082520_rerun_TMT1_control_SF02	3515	12.746	NaN	51004
Salomon_082520_rerun_TMT1_control_SF02	3522	12.757	NaN	225600
Salomon_082520_rerun_TMT1_control_SF02	3523	12.757	NaN	599670
Salomon_082520_rerun_TMT1_control_SF02	3524	12.76	NaN	37568
Salomon_082520_rerun_TMT1_control_SF02	3525	12.763	NaN	82967
Salomon_082520_rerun_TMT1_control_SF02	3526	12.766	NaN	90376
Salomon_082520_rerun_TMT1_control_SF02	3529	12.774	NaN	69851
Salomon_082520_rerun_TMT1_control_SF02	3530	12.774	NaN	50959
Salomon_082520_rerun_TMT1_control_SF02	3536	12.785	NaN	51939
Salomon_082520_rerun_TMT1_control_SF02	3537	12.785	NaN	136150
Salomon_082520_rerun_TMT1_control_SF02	3538	12.788	NaN	59734
Salomon_082520_rerun_TMT1_control_SF02	3539	12.792	NaN	55137
Salomon_082520_rerun_TMT1_control_SF02	3542	12.799	NaN	108960
Salomon_082520_rerun_TMT1_control_SF02	3543	12.799	NaN	50465
Salomon_082520_rerun_TMT1_control_SF02	3548	12.809	NaN	54656
Salomon_082520_rerun_TMT1_control_SF02	3549	12.809	NaN	109130
Salomon_082520_rerun_TMT1_control_SF02	3550	12.812	NaN	150810
Salomon_082520_rerun_TMT1_control_SF02	3553	12.82	NaN	361460
Salomon_082520_rerun_TMT1_control_SF02	3554	12.82	NaN	85586
Salomon_082520_rerun_TMT1_control_SF02	3557	12.827	NaN	68373
Salomon_082520_rerun_TMT1_control_SF02	3558	12.828	NaN	95760
Salomon_082520_rerun_TMT1_control_SF02	3561	12.835	NaN	61766
Salomon_082520_rerun_TMT1_control_SF02	3562	12.835	NaN	82627
Salomon_082520_rerun_TMT1_control_SF02	3565	12.844	NaN	40431
Salomon_082520_rerun_TMT1_control_SF02	3566	12.844	NaN	40107
Salomon_082520_rerun_TMT1_control_SF02	3570	12.854	NaN	66481
Salomon_082520_rerun_TMT1_control_SF02	3571	12.854	NaN	85390
Salomon_082520_rerun_TMT1_control_SF02	3574	12.862	NaN	46002
Salomon_082520_rerun_TMT1_control_SF02	3575	12.862	NaN	43323
Salomon_082520_rerun_TMT1_control_SF02	3577	12.867	NaN	178560
Salomon_082520_rerun_TMT1_control_SF02	3581	12.876	NaN	583420
Salomon_082520_rerun_TMT1_control_SF02	3582	12.876	NaN	88290
Salomon_082520_rerun_TMT1_control_SF02	3585	12.882	NaN	623310
Salomon_082520_rerun_TMT1_control_SF02	3586	12.882	NaN	379640
Salomon_082520_rerun_TMT1_control_SF02	3589	12.889	NaN	178770
Salomon_082520_rerun_TMT1_control_SF02	3590	12.889	NaN	98461
Salomon_082520_rerun_TMT1_control_SF02	3593	12.899	NaN	53862
Salomon_082520_rerun_TMT1_control_SF02	3594	12.899	NaN	63052
Salomon_082520_rerun_TMT1_control_SF02	3597	12.906	NaN	48797
Salomon_082520_rerun_TMT1_control_SF02	3598	12.907	NaN	97215
Salomon_082520_rerun_TMT1_control_SF02	3601	12.914	NaN	93092
Salomon_082520_rerun_TMT1_control_SF02	3602	12.915	NaN	47531
Salomon_082520_rerun_TMT1_control_SF02	3607	12.926	NaN	339830
Salomon_082520_rerun_TMT1_control_SF02	3608	12.926	NaN	193490
Salomon_082520_rerun_TMT1_control_SF02	3609	12.929	NaN	80164
Salomon_082520_rerun_TMT1_control_SF02	3612	12.938	NaN	79615
Salomon_082520_rerun_TMT1_control_SF02	3613	12.938	NaN	181590
Salomon_082520_rerun_TMT1_control_SF02	3615	12.943	NaN	94890
Salomon_082520_rerun_TMT1_control_SF02	3617	12.947	NaN	38584
Salomon_082520_rerun_TMT1_control_SF02	3626	12.958	NaN	909300
Salomon_082520_rerun_TMT1_control_SF02	3627	12.958	NaN	156340
Salomon_082520_rerun_TMT1_control_SF02	3628	12.961	NaN	335600
Salomon_082520_rerun_TMT1_control_SF02	3629	12.964	NaN	53178
Salomon_082520_rerun_TMT1_control_SF02	3630	12.968	NaN	92662
Salomon_082520_rerun_TMT1_control_SF02	3631	12.971	NaN	103020
Salomon_082520_rerun_TMT1_control_SF02	3632	12.974	NaN	118050
Salomon_082520_rerun_TMT1_control_SF02	3635	12.981	NaN	50121
Salomon_082520_rerun_TMT1_control_SF02	3636	12.982	NaN	128680
Salomon_082520_rerun_TMT1_control_SF02	3639	12.989	NaN	231900
Salomon_082520_rerun_TMT1_control_SF02	3640	12.99	NaN	80634
Salomon_082520_rerun_TMT1_control_SF02	3644	12.999	NaN	836400
Salomon_082520_rerun_TMT1_control_SF02	3645	12.999	NaN	248020
Salomon_082520_rerun_TMT1_control_SF02	3648	13.007	NaN	99648
Salomon_082520_rerun_TMT1_control_SF02	3649	13.007	NaN	87183
Salomon_082520_rerun_TMT1_control_SF02	3652	13.015	NaN	112010
Salomon_082520_rerun_TMT1_control_SF02	3653	13.015	NaN	96299
Salomon_082520_rerun_TMT1_control_SF02	3656	13.023	NaN	61002
Salomon_082520_rerun_TMT1_control_SF02	3657	13.023	NaN	40136
Salomon_082520_rerun_TMT1_control_SF02	3664	13.032	NaN	1087500
Salomon_082520_rerun_TMT1_control_SF02	3665	13.033	NaN	2436500
Salomon_082520_rerun_TMT1_control_SF02	3666	13.035	NaN	221250
Salomon_082520_rerun_TMT1_control_SF02	3669	13.04	NaN	1044900
Salomon_082520_rerun_TMT1_control_SF02	3670	13.04	NaN	126730
Salomon_082520_rerun_TMT1_control_SF02	3671	13.043	NaN	59533
Salomon_082520_rerun_TMT1_control_SF02	3672	13.046	NaN	92750
Salomon_082520_rerun_TMT1_control_SF02	3675	13.054	NaN	93905
Salomon_082520_rerun_TMT1_control_SF02	3676	13.054	NaN	92482
Salomon_082520_rerun_TMT1_control_SF02	3679	13.061	NaN	46436
Salomon_082520_rerun_TMT1_control_SF02	3680	13.062	NaN	139490
Salomon_082520_rerun_TMT1_control_SF02	3683	13.07	NaN	269110
Salomon_082520_rerun_TMT1_control_SF02	3684	13.07	NaN	54818
Salomon_082520_rerun_TMT1_control_SF02	3691	13.081	NaN	421620
Salomon_082520_rerun_TMT1_control_SF02	3692	13.081	NaN	81716
Salomon_082520_rerun_TMT1_control_SF02	3693	13.084	NaN	149470
Salomon_082520_rerun_TMT1_control_SF02	3694	13.087	NaN	91765
Salomon_082520_rerun_TMT1_control_SF02	3695	13.09	NaN	50110
Salomon_082520_rerun_TMT1_control_SF02	3698	13.097	NaN	72012
Salomon_082520_rerun_TMT1_control_SF02	3699	13.098	NaN	62562
Salomon_082520_rerun_TMT1_control_SF02	3702	13.107	NaN	39751
Salomon_082520_rerun_TMT1_control_SF02	3703	13.107	NaN	43791
Salomon_082520_rerun_TMT1_control_SF02	3706	13.116	NaN	34533
Salomon_082520_rerun_TMT1_control_SF02	3707	13.116	NaN	126220
Salomon_082520_rerun_TMT1_control_SF02	3714	13.125	NaN	756450
Salomon_082520_rerun_TMT1_control_SF02	3715	13.126	NaN	191770
Salomon_082520_rerun_TMT1_control_SF02	3718	13.132	NaN	604200
Salomon_082520_rerun_TMT1_control_SF02	3719	13.132	NaN	73848
Salomon_082520_rerun_TMT1_control_SF02	3720	13.135	NaN	188620
Salomon_082520_rerun_TMT1_control_SF02	3721	13.138	NaN	44221
Salomon_082520_rerun_TMT1_control_SF02	3722	13.142	NaN	1064200
Salomon_082520_rerun_TMT1_control_SF02	3725	13.148	NaN	776110
Salomon_082520_rerun_TMT1_control_SF02	3726	13.148	NaN	85950
Salomon_082520_rerun_TMT1_control_SF02	3729	13.156	NaN	33911
Salomon_082520_rerun_TMT1_control_SF02	3730	13.156	NaN	90334
Salomon_082520_rerun_TMT1_control_SF02	3733	13.164	NaN	106920
Salomon_082520_rerun_TMT1_control_SF02	3734	13.164	NaN	41315
Salomon_082520_rerun_TMT1_control_SF02	3740	13.174	NaN	324170
Salomon_082520_rerun_TMT1_control_SF02	3741	13.175	NaN	76550
Salomon_082520_rerun_TMT1_control_SF02	3742	13.178	NaN	108540
Salomon_082520_rerun_TMT1_control_SF02	3743	13.181	NaN	59981
Salomon_082520_rerun_TMT1_control_SF02	3746	13.189	NaN	42945
Salomon_082520_rerun_TMT1_control_SF02	3747	13.189	NaN	67234
Salomon_082520_rerun_TMT1_control_SF02	3750	13.196	NaN	219710
Salomon_082520_rerun_TMT1_control_SF02	3751	13.196	NaN	47051
Salomon_082520_rerun_TMT1_control_SF02	3754	13.205	NaN	78528
Salomon_082520_rerun_TMT1_control_SF02	3755	13.205	NaN	112610
Salomon_082520_rerun_TMT1_control_SF02	3760	13.216	NaN	197270
Salomon_082520_rerun_TMT1_control_SF02	3761	13.216	NaN	37680
Salomon_082520_rerun_TMT1_control_SF02	3762	13.219	NaN	50285
Salomon_082520_rerun_TMT1_control_SF02	3765	13.227	NaN	55444
Salomon_082520_rerun_TMT1_control_SF02	3766	13.227	NaN	49545
Salomon_082520_rerun_TMT1_control_SF02	3769	13.236	NaN	38449
Salomon_082520_rerun_TMT1_control_SF02	3770	13.237	NaN	78153
Salomon_082520_rerun_TMT1_control_SF02	3773	13.244	NaN	38170
Salomon_082520_rerun_TMT1_control_SF02	3774	13.245	NaN	45587
Salomon_082520_rerun_TMT1_control_SF02	3779	13.254	NaN	305670
Salomon_082520_rerun_TMT1_control_SF02	3780	13.255	NaN	56232
Salomon_082520_rerun_TMT1_control_SF02	3781	13.258	NaN	36939
Salomon_082520_rerun_TMT1_control_SF02	3783	13.264	NaN	44767
Salomon_082520_rerun_TMT1_control_SF02	3789	13.274	NaN	115440
Salomon_082520_rerun_TMT1_control_SF02	3790	13.275	NaN	173080
Salomon_082520_rerun_TMT1_control_SF02	3791	13.278	NaN	97137
Salomon_082520_rerun_TMT1_control_SF02	3792	13.281	NaN	143240
Salomon_082520_rerun_TMT1_control_SF02	3795	13.288	NaN	74664
Salomon_082520_rerun_TMT1_control_SF02	3796	13.289	NaN	151190
Salomon_082520_rerun_TMT1_control_SF02	3799	13.298	NaN	43922
Salomon_082520_rerun_TMT1_control_SF02	3800	13.298	NaN	56190
Salomon_082520_rerun_TMT1_control_SF02	3803	13.306	NaN	41383
Salomon_082520_rerun_TMT1_control_SF02	3804	13.306	NaN	76170
Salomon_082520_rerun_TMT1_control_SF02	3810	13.317	NaN	81136
Salomon_082520_rerun_TMT1_control_SF02	3811	13.317	NaN	99322
Salomon_082520_rerun_TMT1_control_SF02	3812	13.32	NaN	54251
Salomon_082520_rerun_TMT1_control_SF02	3813	13.323	NaN	88144
Salomon_082520_rerun_TMT1_control_SF02	3816	13.33	NaN	71386
Salomon_082520_rerun_TMT1_control_SF02	3817	13.331	NaN	73185
Salomon_082520_rerun_TMT1_control_SF02	3820	13.338	NaN	68913
Salomon_082520_rerun_TMT1_control_SF02	3821	13.339	NaN	46212
Salomon_082520_rerun_TMT1_control_SF02	3829	13.349	NaN	1515300
Salomon_082520_rerun_TMT1_control_SF02	3830	13.35	NaN	269290
Salomon_082520_rerun_TMT1_control_SF02	3831	13.353	NaN	134230
Salomon_082520_rerun_TMT1_control_SF02	3832	13.356	NaN	52985
Salomon_082520_rerun_TMT1_control_SF02	3833	13.359	NaN	190300
Salomon_082520_rerun_TMT1_control_SF02	3834	13.362	NaN	197100
Salomon_082520_rerun_TMT1_control_SF02	3837	13.37	NaN	66544
Salomon_082520_rerun_TMT1_control_SF02	3838	13.37	NaN	155430
Salomon_082520_rerun_TMT1_control_SF02	3841	13.378	NaN	243140
Salomon_082520_rerun_TMT1_control_SF02	3842	13.378	NaN	78237
Salomon_082520_rerun_TMT1_control_SF02	3845	13.387	NaN	90776
Salomon_082520_rerun_TMT1_control_SF02	3846	13.387	NaN	44474
Salomon_082520_rerun_TMT1_control_SF02	3851	13.396	NaN	168120
Salomon_082520_rerun_TMT1_control_SF02	3853	13.399	NaN	1879100
Salomon_082520_rerun_TMT1_control_SF02	3854	13.399	NaN	73545
Salomon_082520_rerun_TMT1_control_SF02	3855	13.402	NaN	235830
Salomon_082520_rerun_TMT1_control_SF02	3858	13.409	NaN	108940
Salomon_082520_rerun_TMT1_control_SF02	3859	13.41	NaN	77754
Salomon_082520_rerun_TMT1_control_SF02	3862	13.418	NaN	669170
Salomon_082520_rerun_TMT1_control_SF02	3863	13.418	NaN	40854
Salomon_082520_rerun_TMT1_control_SF02	3865	13.423	NaN	71334
Salomon_082520_rerun_TMT1_control_SF02	3871	13.433	NaN	285930
Salomon_082520_rerun_TMT1_control_SF02	3872	13.433	NaN	130100
Salomon_082520_rerun_TMT1_control_SF02	3873	13.437	NaN	66007
Salomon_082520_rerun_TMT1_control_SF02	3874	13.44	NaN	90260
Salomon_082520_rerun_TMT1_control_SF02	3877	13.447	NaN	84965
Salomon_082520_rerun_TMT1_control_SF02	3878	13.447	NaN	97234
Salomon_082520_rerun_TMT1_control_SF02	3881	13.455	NaN	33856
Salomon_082520_rerun_TMT1_control_SF02	3882	13.455	NaN	58239
Salomon_082520_rerun_TMT1_control_SF02	3885	13.463	NaN	28478
Salomon_082520_rerun_TMT1_control_SF02	3886	13.464	NaN	62644
Salomon_082520_rerun_TMT1_control_SF02	3888	13.468	NaN	655310
Salomon_082520_rerun_TMT1_control_SF02	3894	13.479	NaN	120040
Salomon_082520_rerun_TMT1_control_SF02	3895	13.479	NaN	176800
Salomon_082520_rerun_TMT1_control_SF02	3896	13.482	NaN	59122
Salomon_082520_rerun_TMT1_control_SF02	3897	13.485	NaN	191090
Salomon_082520_rerun_TMT1_control_SF02	3900	13.494	NaN	45571
Salomon_082520_rerun_TMT1_control_SF02	3901	13.494	NaN	170030
Salomon_082520_rerun_TMT1_control_SF02	3904	13.502	NaN	61006
Salomon_082520_rerun_TMT1_control_SF02	3905	13.502	NaN	123600
Salomon_082520_rerun_TMT1_control_SF02	3907	13.507	NaN	44070
Salomon_082520_rerun_TMT1_control_SF02	3913	13.517	NaN	363230
Salomon_082520_rerun_TMT1_control_SF02	3916	13.52	NaN	699450
Salomon_082520_rerun_TMT1_control_SF02	3917	13.521	NaN	196670
Salomon_082520_rerun_TMT1_control_SF02	3918	13.523	NaN	722540
Salomon_082520_rerun_TMT1_control_SF02	3919	13.527	NaN	174780
Salomon_082520_rerun_TMT1_control_SF02	3920	13.53	NaN	402880
Salomon_082520_rerun_TMT1_control_SF02	3923	13.537	NaN	241320
Salomon_082520_rerun_TMT1_control_SF02	3924	13.537	NaN	58250
Salomon_082520_rerun_TMT1_control_SF02	3927	13.544	NaN	69599
Salomon_082520_rerun_TMT1_control_SF02	3928	13.545	NaN	91222
Salomon_082520_rerun_TMT1_control_SF02	3931	13.554	NaN	37257
Salomon_082520_rerun_TMT1_control_SF02	3932	13.554	NaN	55628
Salomon_082520_rerun_TMT1_control_SF02	3938	13.564	NaN	492120
Salomon_082520_rerun_TMT1_control_SF02	3939	13.565	NaN	93745
Salomon_082520_rerun_TMT1_control_SF02	3940	13.568	NaN	315630
Salomon_082520_rerun_TMT1_control_SF02	3941	13.571	NaN	82303
Salomon_082520_rerun_TMT1_control_SF02	3944	13.579	NaN	142560
Salomon_082520_rerun_TMT1_control_SF02	3945	13.579	NaN	51854
Salomon_082520_rerun_TMT1_control_SF02	3948	13.586	NaN	37380
Salomon_082520_rerun_TMT1_control_SF02	3949	13.587	NaN	44809
Salomon_082520_rerun_TMT1_control_SF02	3952	13.596	NaN	52239
Salomon_082520_rerun_TMT1_control_SF02	3953	13.596	NaN	40978
Salomon_082520_rerun_TMT1_control_SF02	3957	13.605	NaN	250790
Salomon_082520_rerun_TMT1_control_SF02	3958	13.606	NaN	101230
Salomon_082520_rerun_TMT1_control_SF02	3961	13.614	NaN	71219
Salomon_082520_rerun_TMT1_control_SF02	3962	13.615	NaN	58703
Salomon_082520_rerun_TMT1_control_SF02	3965	13.622	NaN	72072
Salomon_082520_rerun_TMT1_control_SF02	3966	13.622	NaN	68903
Salomon_082520_rerun_TMT1_control_SF02	3969	13.629	NaN	46017
Salomon_082520_rerun_TMT1_control_SF02	3970	13.63	NaN	124600
Salomon_082520_rerun_TMT1_control_SF02	3972	13.635	NaN	158790
Salomon_082520_rerun_TMT1_control_SF02	3978	13.644	NaN	1118600
Salomon_082520_rerun_TMT1_control_SF02	3979	13.645	NaN	323430
Salomon_082520_rerun_TMT1_control_SF02	3980	13.648	NaN	93901
Salomon_082520_rerun_TMT1_control_SF02	3981	13.651	NaN	69337
Salomon_082520_rerun_TMT1_control_SF02	3984	13.659	NaN	47575
Salomon_082520_rerun_TMT1_control_SF02	3985	13.659	NaN	103670
Salomon_082520_rerun_TMT1_control_SF02	3988	13.668	NaN	39381
Salomon_082520_rerun_TMT1_control_SF02	3989	13.668	NaN	71181
Salomon_082520_rerun_TMT1_control_SF02	3992	13.676	NaN	107570
Salomon_082520_rerun_TMT1_control_SF02	3993	13.677	NaN	147720
Salomon_082520_rerun_TMT1_control_SF02	3995	13.68	NaN	180390
Salomon_082520_rerun_TMT1_control_SF02	4002	13.69	NaN	1070900
Salomon_082520_rerun_TMT1_control_SF02	4005	13.693	NaN	530590
Salomon_082520_rerun_TMT1_control_SF02	4007	13.695	NaN	447450
Salomon_082520_rerun_TMT1_control_SF02	4008	13.695	NaN	93239
Salomon_082520_rerun_TMT1_control_SF02	4009	13.698	NaN	69124
Salomon_082520_rerun_TMT1_control_SF02	4010	13.701	NaN	135660
Salomon_082520_rerun_TMT1_control_SF02	4011	13.705	NaN	84457
Salomon_082520_rerun_TMT1_control_SF02	4012	13.708	NaN	70524
Salomon_082520_rerun_TMT1_control_SF02	4015	13.715	NaN	38446
Salomon_082520_rerun_TMT1_control_SF02	4016	13.716	NaN	81449
Salomon_082520_rerun_TMT1_control_SF02	4019	13.723	NaN	39864
Salomon_082520_rerun_TMT1_control_SF02	4020	13.723	NaN	61567
Salomon_082520_rerun_TMT1_control_SF02	4026	13.735	NaN	747040
Salomon_082520_rerun_TMT1_control_SF02	4029	13.738	NaN	1044100
Salomon_082520_rerun_TMT1_control_SF02	4030	13.738	NaN	464610
Salomon_082520_rerun_TMT1_control_SF02	4031	13.742	NaN	109310
Salomon_082520_rerun_TMT1_control_SF02	4032	13.745	NaN	111150
Salomon_082520_rerun_TMT1_control_SF02	4033	13.748	NaN	179280
Salomon_082520_rerun_TMT1_control_SF02	4036	13.756	NaN	59461
Salomon_082520_rerun_TMT1_control_SF02	4037	13.756	NaN	54030
Salomon_082520_rerun_TMT1_control_SF02	4041	13.765	NaN	337710
Salomon_082520_rerun_TMT1_control_SF02	4042	13.765	NaN	224060
Salomon_082520_rerun_TMT1_control_SF02	4045	13.773	NaN	76249
Salomon_082520_rerun_TMT1_control_SF02	4046	13.773	NaN	141200
Salomon_082520_rerun_TMT1_control_SF02	4049	13.78	NaN	61713
Salomon_082520_rerun_TMT1_control_SF02	4050	13.78	NaN	194340
Salomon_082520_rerun_TMT1_control_SF02	4053	13.788	NaN	44078
Salomon_082520_rerun_TMT1_control_SF02	4054	13.789	NaN	152910
Salomon_082520_rerun_TMT1_control_SF02	4057	13.796	NaN	51112
Salomon_082520_rerun_TMT1_control_SF02	4058	13.796	NaN	54753
Salomon_082520_rerun_TMT1_control_SF02	4061	13.804	NaN	39117
Salomon_082520_rerun_TMT1_control_SF02	4062	13.804	NaN	62967
Salomon_082520_rerun_TMT1_control_SF02	4067	13.813	NaN	2519700
Salomon_082520_rerun_TMT1_control_SF02	4068	13.813	NaN	160110
Salomon_082520_rerun_TMT1_control_SF02	4069	13.817	NaN	68758
Salomon_082520_rerun_TMT1_control_SF02	4072	13.824	NaN	217730
Salomon_082520_rerun_TMT1_control_SF02	4073	13.824	NaN	72960
Salomon_082520_rerun_TMT1_control_SF02	4076	13.831	NaN	85559
Salomon_082520_rerun_TMT1_control_SF02	4077	13.832	NaN	155180
Salomon_082520_rerun_TMT1_control_SF02	4080	13.84	NaN	252720
Salomon_082520_rerun_TMT1_control_SF02	4081	13.84	NaN	127750
Salomon_082520_rerun_TMT1_control_SF02	4083	13.844	NaN	37878
Salomon_082520_rerun_TMT1_control_SF02	4087	13.853	NaN	354100
Salomon_082520_rerun_TMT1_control_SF02	4088	13.854	NaN	75900
Salomon_082520_rerun_TMT1_control_SF02	4091	13.861	NaN	75452
Salomon_082520_rerun_TMT1_control_SF02	4092	13.861	NaN	62676
Salomon_082520_rerun_TMT1_control_SF02	4095	13.87	NaN	73307
Salomon_082520_rerun_TMT1_control_SF02	4096	13.87	NaN	269500
Salomon_082520_rerun_TMT1_control_SF02	4099	13.878	NaN	391110
Salomon_082520_rerun_TMT1_control_SF02	4100	13.878	NaN	74190
Salomon_082520_rerun_TMT1_control_SF02	4103	13.886	NaN	41221
Salomon_082520_rerun_TMT1_control_SF02	4104	13.887	NaN	50679
Salomon_082520_rerun_TMT1_control_SF02	4109	13.896	NaN	161610
Salomon_082520_rerun_TMT1_control_SF02	4110	13.896	NaN	234990
Salomon_082520_rerun_TMT1_control_SF02	4111	13.899	NaN	78598
Salomon_082520_rerun_TMT1_control_SF02	4114	13.908	NaN	84262
Salomon_082520_rerun_TMT1_control_SF02	4115	13.909	NaN	91217
Salomon_082520_rerun_TMT1_control_SF02	4118	13.917	NaN	49306
Salomon_082520_rerun_TMT1_control_SF02	4119	13.917	NaN	64715
Salomon_082520_rerun_TMT1_control_SF02	4122	13.925	NaN	31813
Salomon_082520_rerun_TMT1_control_SF02	4123	13.926	NaN	42839
Salomon_082520_rerun_TMT1_control_SF02	4126	13.936	NaN	67985
Salomon_082520_rerun_TMT1_control_SF02	4127	13.936	NaN	46124
Salomon_082520_rerun_TMT1_control_SF02	4132	13.946	NaN	246440
Salomon_082520_rerun_TMT1_control_SF02	4133	13.946	NaN	157800
Salomon_082520_rerun_TMT1_control_SF02	4134	13.949	NaN	80377
Salomon_082520_rerun_TMT1_control_SF02	4137	13.957	NaN	45083
Salomon_082520_rerun_TMT1_control_SF02	4138	13.957	NaN	82071
Salomon_082520_rerun_TMT1_control_SF02	4141	13.965	NaN	72141
Salomon_082520_rerun_TMT1_control_SF02	4142	13.965	NaN	37847
Salomon_082520_rerun_TMT1_control_SF02	4144	13.97	NaN	76855
Salomon_082520_rerun_TMT1_control_SF02	4149	13.981	NaN	437740
Salomon_082520_rerun_TMT1_control_SF02	4150	13.981	NaN	64336
Salomon_082520_rerun_TMT1_control_SF02	4151	13.984	NaN	50725
Salomon_082520_rerun_TMT1_control_SF02	4154	13.992	NaN	391440
Salomon_082520_rerun_TMT1_control_SF02	4155	13.992	NaN	105310
Salomon_082520_rerun_TMT1_control_SF02	4158	13.999	NaN	282680
Salomon_082520_rerun_TMT1_control_SF02	4159	14	NaN	204800
Salomon_082520_rerun_TMT1_control_SF02	4162	14.008	NaN	64305
Salomon_082520_rerun_TMT1_control_SF02	4163	14.008	NaN	38045
Salomon_082520_rerun_TMT1_control_SF02	4165	14.012	NaN	53608
Salomon_082520_rerun_TMT1_control_SF02	4170	14.021	NaN	1358300
Salomon_082520_rerun_TMT1_control_SF02	4171	14.022	NaN	156780
Salomon_082520_rerun_TMT1_control_SF02	4172	14.025	NaN	31877
Salomon_082520_rerun_TMT1_control_SF02	4175	14.033	NaN	420770
Salomon_082520_rerun_TMT1_control_SF02	4176	14.034	NaN	55818
Salomon_082520_rerun_TMT1_control_SF02	4179	14.042	NaN	40809
Salomon_082520_rerun_TMT1_control_SF02	4180	14.042	NaN	50926
Salomon_082520_rerun_TMT1_control_SF02	4183	14.052	NaN	75998
Salomon_082520_rerun_TMT1_control_SF02	4184	14.052	NaN	54301
Salomon_082520_rerun_TMT1_control_SF02	4188	14.062	NaN	200850
Salomon_082520_rerun_TMT1_control_SF02	4189	14.062	NaN	194150
Salomon_082520_rerun_TMT1_control_SF02	4192	14.07	NaN	91984
Salomon_082520_rerun_TMT1_control_SF02	4193	14.07	NaN	42978
Salomon_082520_rerun_TMT1_control_SF02	4200	14.081	NaN	321050
Salomon_082520_rerun_TMT1_control_SF02	4201	14.081	NaN	225710
Salomon_082520_rerun_TMT1_control_SF02	4202	14.084	NaN	223970
Salomon_082520_rerun_TMT1_control_SF02	4203	14.087	NaN	355300
Salomon_082520_rerun_TMT1_control_SF02	4204	14.09	NaN	72203
Salomon_082520_rerun_TMT1_control_SF02	4207	14.097	NaN	55197
Salomon_082520_rerun_TMT1_control_SF02	4208	14.098	NaN	84298
Salomon_082520_rerun_TMT1_control_SF02	4211	14.106	NaN	93091
Salomon_082520_rerun_TMT1_control_SF02	4212	14.106	NaN	63123
Salomon_082520_rerun_TMT1_control_SF02	4215	14.115	NaN	49051
Salomon_082520_rerun_TMT1_control_SF02	4216	14.115	NaN	69600
Salomon_082520_rerun_TMT1_control_SF02	4220	14.124	NaN	261390
Salomon_082520_rerun_TMT1_control_SF02	4221	14.124	NaN	111180
Salomon_082520_rerun_TMT1_control_SF02	4224	14.132	NaN	60259
Salomon_082520_rerun_TMT1_control_SF02	4225	14.133	NaN	67801
Salomon_082520_rerun_TMT1_control_SF02	4228	14.14	NaN	32799
Salomon_082520_rerun_TMT1_control_SF02	4229	14.14	NaN	67914
Salomon_082520_rerun_TMT1_control_SF02	4235	14.151	NaN	186700
Salomon_082520_rerun_TMT1_control_SF02	4236	14.151	NaN	181090
Salomon_082520_rerun_TMT1_control_SF02	4237	14.154	NaN	36067
Salomon_082520_rerun_TMT1_control_SF02	4238	14.157	NaN	68338
Salomon_082520_rerun_TMT1_control_SF02	4241	14.165	NaN	33648
Salomon_082520_rerun_TMT1_control_SF02	4242	14.166	NaN	84986
Salomon_082520_rerun_TMT1_control_SF02	4245	14.173	NaN	39325
Salomon_082520_rerun_TMT1_control_SF02	4246	14.174	NaN	53091
Salomon_082520_rerun_TMT1_control_SF02	4251	14.184	NaN	94557
Salomon_082520_rerun_TMT1_control_SF02	4252	14.185	NaN	141950
Salomon_082520_rerun_TMT1_control_SF02	4253	14.188	NaN	359510
Salomon_082520_rerun_TMT1_control_SF02	4255	14.192	NaN	76296
Salomon_082520_rerun_TMT1_control_SF02	4261	14.203	NaN	76458
Salomon_082520_rerun_TMT1_control_SF02	4262	14.203	NaN	110900
Salomon_082520_rerun_TMT1_control_SF02	4263	14.207	NaN	132420
Salomon_082520_rerun_TMT1_control_SF02	4264	14.21	NaN	55181
Salomon_082520_rerun_TMT1_control_SF02	4267	14.217	NaN	60901
Salomon_082520_rerun_TMT1_control_SF02	4268	14.217	NaN	42719
Salomon_082520_rerun_TMT1_control_SF02	4272	14.226	NaN	157820
Salomon_082520_rerun_TMT1_control_SF02	4273	14.227	NaN	72624
Salomon_082520_rerun_TMT1_control_SF02	4277	14.237	NaN	148550
Salomon_082520_rerun_TMT1_control_SF02	4278	14.238	NaN	65870
Salomon_082520_rerun_TMT1_control_SF02	4282	14.248	NaN	155510
Salomon_082520_rerun_TMT1_control_SF02	4283	14.248	NaN	94535
Salomon_082520_rerun_TMT1_control_SF02	4286	14.256	NaN	194330
Salomon_082520_rerun_TMT1_control_SF02	4287	14.256	NaN	82202
Salomon_082520_rerun_TMT1_control_SF02	4290	14.264	NaN	44289
Salomon_082520_rerun_TMT1_control_SF02	4291	14.264	NaN	57776
Salomon_082520_rerun_TMT1_control_SF02	4297	14.274	NaN	120820
Salomon_082520_rerun_TMT1_control_SF02	4298	14.275	NaN	42243
Salomon_082520_rerun_TMT1_control_SF02	4299	14.278	NaN	114620
Salomon_082520_rerun_TMT1_control_SF02	4300	14.281	NaN	56952
Salomon_082520_rerun_TMT1_control_SF02	4306	14.292	NaN	198590
Salomon_082520_rerun_TMT1_control_SF02	4307	14.292	NaN	220200
Salomon_082520_rerun_TMT1_control_SF02	4308	14.296	NaN	53186
Salomon_082520_rerun_TMT1_control_SF02	4309	14.299	NaN	89238
Salomon_082520_rerun_TMT1_control_SF02	4312	14.307	NaN	60680
Salomon_082520_rerun_TMT1_control_SF02	4313	14.307	NaN	38723
Salomon_082520_rerun_TMT1_control_SF02	4316	14.315	NaN	66596
Salomon_082520_rerun_TMT1_control_SF02	4317	14.315	NaN	44869
Salomon_082520_rerun_TMT1_control_SF02	4323	14.325	NaN	407700
Salomon_082520_rerun_TMT1_control_SF02	4324	14.326	NaN	173760
Salomon_082520_rerun_TMT1_control_SF02	4325	14.329	NaN	184010
Salomon_082520_rerun_TMT1_control_SF02	4326	14.332	NaN	68658
Salomon_082520_rerun_TMT1_control_SF02	4329	14.34	NaN	89709
Salomon_082520_rerun_TMT1_control_SF02	4330	14.34	NaN	40183
Salomon_082520_rerun_TMT1_control_SF02	4332	14.344	NaN	43238
Salomon_082520_rerun_TMT1_control_SF02	4339	14.355	NaN	258900
Salomon_082520_rerun_TMT1_control_SF02	4340	14.355	NaN	397200
Salomon_082520_rerun_TMT1_control_SF02	4341	14.358	NaN	98956
Salomon_082520_rerun_TMT1_control_SF02	4342	14.361	NaN	184960
Salomon_082520_rerun_TMT1_control_SF02	4343	14.364	NaN	114580
Salomon_082520_rerun_TMT1_control_SF02	4346	14.372	NaN	72996
Salomon_082520_rerun_TMT1_control_SF02	4347	14.372	NaN	40974
Salomon_082520_rerun_TMT1_control_SF02	4350	14.38	NaN	56929
Salomon_082520_rerun_TMT1_control_SF02	4351	14.38	NaN	55931
Salomon_082520_rerun_TMT1_control_SF02	4357	14.391	NaN	252970
Salomon_082520_rerun_TMT1_control_SF02	4358	14.391	NaN	161910
Salomon_082520_rerun_TMT1_control_SF02	4359	14.394	NaN	61928
Salomon_082520_rerun_TMT1_control_SF02	4360	14.398	NaN	39399
Salomon_082520_rerun_TMT1_control_SF02	4366	14.408	NaN	74994
Salomon_082520_rerun_TMT1_control_SF02	4367	14.409	NaN	119940
Salomon_082520_rerun_TMT1_control_SF02	4368	14.412	NaN	50126
Salomon_082520_rerun_TMT1_control_SF02	4369	14.415	NaN	116780
Salomon_082520_rerun_TMT1_control_SF02	4372	14.422	NaN	36930
Salomon_082520_rerun_TMT1_control_SF02	4373	14.423	NaN	107050
Salomon_082520_rerun_TMT1_control_SF02	4376	14.432	NaN	46804
Salomon_082520_rerun_TMT1_control_SF02	4377	14.433	NaN	82411
Salomon_082520_rerun_TMT1_control_SF02	4380	14.441	NaN	56343
Salomon_082520_rerun_TMT1_control_SF02	4381	14.441	NaN	119070
Salomon_082520_rerun_TMT1_control_SF02	4386	14.451	NaN	100090
Salomon_082520_rerun_TMT1_control_SF02	4387	14.451	NaN	246540
Salomon_082520_rerun_TMT1_control_SF02	4388	14.454	NaN	496970
Salomon_082520_rerun_TMT1_control_SF02	4391	14.461	NaN	147170
Salomon_082520_rerun_TMT1_control_SF02	4392	14.462	NaN	66468
Salomon_082520_rerun_TMT1_control_SF02	4395	14.47	NaN	61191
Salomon_082520_rerun_TMT1_control_SF02	4396	14.471	NaN	46021
Salomon_082520_rerun_TMT1_control_SF02	4399	14.48	NaN	42319
Salomon_082520_rerun_TMT1_control_SF02	4400	14.48	NaN	72089
Salomon_082520_rerun_TMT1_control_SF02	4406	14.489	NaN	2268200
Salomon_082520_rerun_TMT1_control_SF02	4409	14.493	NaN	450040
Salomon_082520_rerun_TMT1_control_SF02	4410	14.493	NaN	938890
Salomon_082520_rerun_TMT1_control_SF02	4411	14.495	NaN	67156
Salomon_082520_rerun_TMT1_control_SF02	4412	14.498	NaN	183770
Salomon_082520_rerun_TMT1_control_SF02	4413	14.501	NaN	59722
Salomon_082520_rerun_TMT1_control_SF02	4415	14.505	NaN	73496
Salomon_082520_rerun_TMT1_control_SF02	4420	14.516	NaN	106630
Salomon_082520_rerun_TMT1_control_SF02	4421	14.516	NaN	114180
Salomon_082520_rerun_TMT1_control_SF02	4422	14.519	NaN	88819
Salomon_082520_rerun_TMT1_control_SF02	4425	14.528	NaN	74838
Salomon_082520_rerun_TMT1_control_SF02	4426	14.528	NaN	75732
Salomon_082520_rerun_TMT1_control_SF02	4429	14.536	NaN	39280
Salomon_082520_rerun_TMT1_control_SF02	4430	14.536	NaN	56745
Salomon_082520_rerun_TMT1_control_SF02	4433	14.545	NaN	43327
Salomon_082520_rerun_TMT1_control_SF02	4434	14.545	NaN	49686
Salomon_082520_rerun_TMT1_control_SF02	4440	14.556	NaN	70967
Salomon_082520_rerun_TMT1_control_SF02	4441	14.556	NaN	193820
Salomon_082520_rerun_TMT1_control_SF02	4442	14.559	NaN	91805
Salomon_082520_rerun_TMT1_control_SF02	4443	14.562	NaN	159480
Salomon_082520_rerun_TMT1_control_SF02	4446	14.57	NaN	104250
Salomon_082520_rerun_TMT1_control_SF02	4447	14.57	NaN	109670
Salomon_082520_rerun_TMT1_control_SF02	4450	14.58	NaN	50143
Salomon_082520_rerun_TMT1_control_SF02	4451	14.58	NaN	39317
Salomon_082520_rerun_TMT1_control_SF02	4453	14.585	NaN	48611
Salomon_082520_rerun_TMT1_control_SF02	4457	14.594	NaN	2673700
Salomon_082520_rerun_TMT1_control_SF02	4458	14.595	NaN	396220
Salomon_082520_rerun_TMT1_control_SF02	4461	14.602	NaN	49324
Salomon_082520_rerun_TMT1_control_SF02	4462	14.603	NaN	155150
Salomon_082520_rerun_TMT1_control_SF02	4465	14.61	NaN	68639
Salomon_082520_rerun_TMT1_control_SF02	4466	14.61	NaN	38379
Salomon_082520_rerun_TMT1_control_SF02	4472	14.621	NaN	362260
Salomon_082520_rerun_TMT1_control_SF02	4473	14.621	NaN	109100
Salomon_082520_rerun_TMT1_control_SF02	4474	14.624	NaN	50689
Salomon_082520_rerun_TMT1_control_SF02	4475	14.627	NaN	450350
Salomon_082520_rerun_TMT1_control_SF02	4478	14.635	NaN	124250
Salomon_082520_rerun_TMT1_control_SF02	4479	14.636	NaN	93625
Salomon_082520_rerun_TMT1_control_SF02	4482	14.643	NaN	47307
Salomon_082520_rerun_TMT1_control_SF02	4483	14.644	NaN	59015
Salomon_082520_rerun_TMT1_control_SF02	4485	14.648	NaN	35602
Salomon_082520_rerun_TMT1_control_SF02	4489	14.659	NaN	145770
Salomon_082520_rerun_TMT1_control_SF02	4490	14.659	NaN	85825
Salomon_082520_rerun_TMT1_control_SF02	4496	14.67	NaN	395990
Salomon_082520_rerun_TMT1_control_SF02	4497	14.671	NaN	48275
Salomon_082520_rerun_TMT1_control_SF02	4498	14.674	NaN	124880
Salomon_082520_rerun_TMT1_control_SF02	4499	14.677	NaN	150740
Salomon_082520_rerun_TMT1_control_SF02	4502	14.684	NaN	105280
Salomon_082520_rerun_TMT1_control_SF02	4510	14.708	NaN	148490
Salomon_082520_rerun_TMT1_control_SF02	4511	14.708	NaN	74927
Salomon_082520_rerun_TMT1_control_SF02	4512	14.711	NaN	110140
Salomon_082520_rerun_TMT1_control_SF02	4513	14.714	NaN	198240
Salomon_082520_rerun_TMT1_control_SF02	4516	14.722	NaN	170380
Salomon_082520_rerun_TMT1_control_SF02	4517	14.722	NaN	99799
Salomon_082520_rerun_TMT1_control_SF02	4521	14.732	NaN	105480
Salomon_082520_rerun_TMT1_control_SF02	4522	14.732	NaN	62348
Salomon_082520_rerun_TMT1_control_SF02	4526	14.741	NaN	38177
Salomon_082520_rerun_TMT1_control_SF02	4527	14.741	NaN	96675
Salomon_082520_rerun_TMT1_control_SF02	4532	14.752	NaN	95816
Salomon_082520_rerun_TMT1_control_SF02	4533	14.753	NaN	64356
Salomon_082520_rerun_TMT1_control_SF02	4534	14.756	NaN	75123
Salomon_082520_rerun_TMT1_control_SF02	4537	14.765	NaN	102910
Salomon_082520_rerun_TMT1_control_SF02	4538	14.765	NaN	57581
Salomon_082520_rerun_TMT1_control_SF02	4540	14.77	NaN	90977
Salomon_082520_rerun_TMT1_control_SF02	4544	14.78	NaN	74864
Salomon_082520_rerun_TMT1_control_SF02	4545	14.781	NaN	69948
Salomon_082520_rerun_TMT1_control_SF02	4548	14.788	NaN	57676
Salomon_082520_rerun_TMT1_control_SF02	4549	14.788	NaN	67982
Salomon_082520_rerun_TMT1_control_SF02	4552	14.796	NaN	123680
Salomon_082520_rerun_TMT1_control_SF02	4553	14.796	NaN	128730
Salomon_082520_rerun_TMT1_control_SF02	4556	14.804	NaN	32984
Salomon_082520_rerun_TMT1_control_SF02	4557	14.804	NaN	46315
Salomon_082520_rerun_TMT1_control_SF02	4561	14.813	NaN	75669
Salomon_082520_rerun_TMT1_control_SF02	4562	14.814	NaN	104570
Salomon_082520_rerun_TMT1_control_SF02	4565	14.822	NaN	57335
Salomon_082520_rerun_TMT1_control_SF02	4566	14.822	NaN	63643
Salomon_082520_rerun_TMT1_control_SF02	4569	14.83	NaN	35256
Salomon_082520_rerun_TMT1_control_SF02	4570	14.83	NaN	58316
Salomon_082520_rerun_TMT1_control_SF02	4572	14.835	NaN	41611
Salomon_082520_rerun_TMT1_control_SF02	4578	14.846	NaN	351310
Salomon_082520_rerun_TMT1_control_SF02	4580	14.849	NaN	685840
Salomon_082520_rerun_TMT1_control_SF02	4581	14.849	NaN	73622
Salomon_082520_rerun_TMT1_control_SF02	4582	14.852	NaN	107660
Salomon_082520_rerun_TMT1_control_SF02	4583	14.855	NaN	78895
Salomon_082520_rerun_TMT1_control_SF02	4586	14.863	NaN	40162
Salomon_082520_rerun_TMT1_control_SF02	4587	14.863	NaN	147860
Salomon_082520_rerun_TMT1_control_SF02	4590	14.873	NaN	74635
Salomon_082520_rerun_TMT1_control_SF02	4591	14.873	NaN	48269
Salomon_082520_rerun_TMT1_control_SF02	4595	14.882	NaN	366650
Salomon_082520_rerun_TMT1_control_SF02	4596	14.882	NaN	366790
Salomon_082520_rerun_TMT1_control_SF02	4599	14.891	NaN	219120
Salomon_082520_rerun_TMT1_control_SF02	4600	14.892	NaN	75932
Salomon_082520_rerun_TMT1_control_SF02	4603	14.899	NaN	118380
Salomon_082520_rerun_TMT1_control_SF02	4604	14.9	NaN	89018
Salomon_082520_rerun_TMT1_control_SF02	4607	14.907	NaN	204400
Salomon_082520_rerun_TMT1_control_SF02	4608	14.907	NaN	66917
Salomon_082520_rerun_TMT1_control_SF02	4611	14.916	NaN	181100
Salomon_082520_rerun_TMT1_control_SF02	4612	14.917	NaN	45700
Salomon_082520_rerun_TMT1_control_SF02	4617	14.926	NaN	212520
Salomon_082520_rerun_TMT1_control_SF02	4618	14.926	NaN	49443
Salomon_082520_rerun_TMT1_control_SF02	4619	14.93	NaN	93437
Salomon_082520_rerun_TMT1_control_SF02	4622	14.937	NaN	47987
Salomon_082520_rerun_TMT1_control_SF02	4623	14.938	NaN	62296
Salomon_082520_rerun_TMT1_control_SF02	4626	14.945	NaN	70509
Salomon_082520_rerun_TMT1_control_SF02	4627	14.946	NaN	54152
Salomon_082520_rerun_TMT1_control_SF02	4631	14.955	NaN	231410
Salomon_082520_rerun_TMT1_control_SF02	4632	14.955	NaN	269230
Salomon_082520_rerun_TMT1_control_SF02	4635	14.963	NaN	69261
Salomon_082520_rerun_TMT1_control_SF02	4636	14.963	NaN	122800
Salomon_082520_rerun_TMT1_control_SF02	4639	14.972	NaN	110210
Salomon_082520_rerun_TMT1_control_SF02	4640	14.973	NaN	37558
Salomon_082520_rerun_TMT1_control_SF02	4643	14.982	NaN	127450
Salomon_082520_rerun_TMT1_control_SF02	4644	14.983	NaN	53683
Salomon_082520_rerun_TMT1_control_SF02	4646	14.988	NaN	46256
Salomon_082520_rerun_TMT1_control_SF02	4652	14.998	NaN	101270
Salomon_082520_rerun_TMT1_control_SF02	4653	14.999	NaN	91768
Salomon_082520_rerun_TMT1_control_SF02	4654	15.002	NaN	75203
Salomon_082520_rerun_TMT1_control_SF02	4655	15.005	NaN	136020
Salomon_082520_rerun_TMT1_control_SF02	4658	15.012	NaN	61765
Salomon_082520_rerun_TMT1_control_SF02	4659	15.012	NaN	61047
Salomon_082520_rerun_TMT1_control_SF02	4662	15.02	NaN	47804
Salomon_082520_rerun_TMT1_control_SF02	4663	15.02	NaN	93124
Salomon_082520_rerun_TMT1_control_SF02	4666	15.028	NaN	73147
Salomon_082520_rerun_TMT1_control_SF02	4667	15.029	NaN	142010
Salomon_082520_rerun_TMT1_control_SF02	4670	15.036	NaN	57355
Salomon_082520_rerun_TMT1_control_SF02	4671	15.036	NaN	38593
Salomon_082520_rerun_TMT1_control_SF02	4677	15.045	NaN	827480
Salomon_082520_rerun_TMT1_control_SF02	4678	15.045	NaN	867400
Salomon_082520_rerun_TMT1_control_SF02	4679	15.047	NaN	471990
Salomon_082520_rerun_TMT1_control_SF02	4680	15.051	NaN	53008
Salomon_082520_rerun_TMT1_control_SF02	4683	15.058	NaN	229850
Salomon_082520_rerun_TMT1_control_SF02	4684	15.058	NaN	200250
Salomon_082520_rerun_TMT1_control_SF02	4687	15.066	NaN	112240
Salomon_082520_rerun_TMT1_control_SF02	4688	15.066	NaN	57035
Salomon_082520_rerun_TMT1_control_SF02	4691	15.073	NaN	72943
Salomon_082520_rerun_TMT1_control_SF02	4692	15.074	NaN	77609
Salomon_082520_rerun_TMT1_control_SF02	4695	15.082	NaN	60083
Salomon_082520_rerun_TMT1_control_SF02	4696	15.082	NaN	37724
Salomon_082520_rerun_TMT1_control_SF02	4700	15.091	NaN	151970
Salomon_082520_rerun_TMT1_control_SF02	4701	15.092	NaN	143180
Salomon_082520_rerun_TMT1_control_SF02	4703	15.097	NaN	58380
Salomon_082520_rerun_TMT1_control_SF02	4708	15.107	NaN	105010
Salomon_082520_rerun_TMT1_control_SF02	4709	15.108	NaN	104980
Salomon_082520_rerun_TMT1_control_SF02	4710	15.111	NaN	98911
Salomon_082520_rerun_TMT1_control_SF02	4713	15.118	NaN	56934
Salomon_082520_rerun_TMT1_control_SF02	4714	15.119	NaN	37795
Salomon_082520_rerun_TMT1_control_SF02	4717	15.126	NaN	38416
Salomon_082520_rerun_TMT1_control_SF02	4718	15.126	NaN	69852
Salomon_082520_rerun_TMT1_control_SF02	4721	15.134	NaN	48345
Salomon_082520_rerun_TMT1_control_SF02	4722	15.135	NaN	42108
Salomon_082520_rerun_TMT1_control_SF02	4726	15.144	NaN	158670
Salomon_082520_rerun_TMT1_control_SF02	4727	15.144	NaN	53878
Salomon_082520_rerun_TMT1_control_SF02	4730	15.153	NaN	58154
Salomon_082520_rerun_TMT1_control_SF02	4731	15.153	NaN	48196
Salomon_082520_rerun_TMT1_control_SF02	4734	15.162	NaN	45806
Salomon_082520_rerun_TMT1_control_SF02	4735	15.163	NaN	81002
Salomon_082520_rerun_TMT1_control_SF02	4741	15.176	NaN	1072300
Salomon_082520_rerun_TMT1_control_SF02	4742	15.176	NaN	86614
Salomon_082520_rerun_TMT1_control_SF02	4743	15.179	NaN	212910
Salomon_082520_rerun_TMT1_control_SF02	4744	15.183	NaN	119060
Salomon_082520_rerun_TMT1_control_SF02	4747	15.191	NaN	246460
Salomon_082520_rerun_TMT1_control_SF02	4748	15.191	NaN	203070
Salomon_082520_rerun_TMT1_control_SF02	4751	15.201	NaN	44597
Salomon_082520_rerun_TMT1_control_SF02	4752	15.201	NaN	150550
Salomon_082520_rerun_TMT1_control_SF02	4755	15.21	NaN	115740
Salomon_082520_rerun_TMT1_control_SF02	4756	15.211	NaN	40666
Salomon_082520_rerun_TMT1_control_SF02	4760	15.22	NaN	32587
Salomon_082520_rerun_TMT1_control_SF02	4761	15.22	NaN	63800
Salomon_082520_rerun_TMT1_control_SF02	4764	15.228	NaN	69540
Salomon_082520_rerun_TMT1_control_SF02	4765	15.228	NaN	52485
Salomon_082520_rerun_TMT1_control_SF02	4768	15.237	NaN	90151
Salomon_082520_rerun_TMT1_control_SF02	4769	15.238	NaN	50980
Salomon_082520_rerun_TMT1_control_SF02	4774	15.247	NaN	119510
Salomon_082520_rerun_TMT1_control_SF02	4775	15.248	NaN	69639
Salomon_082520_rerun_TMT1_control_SF02	4776	15.251	NaN	277360
Salomon_082520_rerun_TMT1_control_SF02	4779	15.258	NaN	65119
Salomon_082520_rerun_TMT1_control_SF02	4780	15.259	NaN	67147
Salomon_082520_rerun_TMT1_control_SF02	4783	15.266	NaN	98768
Salomon_082520_rerun_TMT1_control_SF02	4784	15.266	NaN	415410
Salomon_082520_rerun_TMT1_control_SF02	4787	15.274	NaN	100320
Salomon_082520_rerun_TMT1_control_SF02	4788	15.274	NaN	81086
Salomon_082520_rerun_TMT1_control_SF02	4791	15.282	NaN	48622
Salomon_082520_rerun_TMT1_control_SF02	4792	15.283	NaN	50750
Salomon_082520_rerun_TMT1_control_SF02	4800	15.294	NaN	894970
Salomon_082520_rerun_TMT1_control_SF02	4801	15.294	NaN	58172
Salomon_082520_rerun_TMT1_control_SF02	4802	15.297	NaN	52736
Salomon_082520_rerun_TMT1_control_SF02	4803	15.301	NaN	85106
Salomon_082520_rerun_TMT1_control_SF02	4804	15.304	NaN	54690
Salomon_082520_rerun_TMT1_control_SF02	4805	15.307	NaN	136910
Salomon_082520_rerun_TMT1_control_SF02	4808	15.316	NaN	35774
Salomon_082520_rerun_TMT1_control_SF02	4809	15.316	NaN	71283
Salomon_082520_rerun_TMT1_control_SF02	4812	15.324	NaN	41773
Salomon_082520_rerun_TMT1_control_SF02	4813	15.324	NaN	74226
Salomon_082520_rerun_TMT1_control_SF02	4819	15.334	NaN	278730
Salomon_082520_rerun_TMT1_control_SF02	4820	15.335	NaN	89389
Salomon_082520_rerun_TMT1_control_SF02	4821	15.338	NaN	234150
Salomon_082520_rerun_TMT1_control_SF02	4822	15.341	NaN	229330
Salomon_082520_rerun_TMT1_control_SF02	4825	15.349	NaN	82203
Salomon_082520_rerun_TMT1_control_SF02	4826	15.349	NaN	132290
Salomon_082520_rerun_TMT1_control_SF02	4829	15.356	NaN	31442
Salomon_082520_rerun_TMT1_control_SF02	4830	15.356	NaN	100290
Salomon_082520_rerun_TMT1_control_SF02	4833	15.364	NaN	32496
Salomon_082520_rerun_TMT1_control_SF02	4834	15.364	NaN	131490
Salomon_082520_rerun_TMT1_control_SF02	4837	15.372	NaN	41556
Salomon_082520_rerun_TMT1_control_SF02	4838	15.372	NaN	119240
Salomon_082520_rerun_TMT1_control_SF02	4845	15.382	NaN	614720
Salomon_082520_rerun_TMT1_control_SF02	4846	15.382	NaN	1194400
Salomon_082520_rerun_TMT1_control_SF02	4847	15.384	NaN	69995
Salomon_082520_rerun_TMT1_control_SF02	4848	15.387	NaN	140850
Salomon_082520_rerun_TMT1_control_SF02	4849	15.39	NaN	120540
Salomon_082520_rerun_TMT1_control_SF02	4852	15.398	NaN	41775
Salomon_082520_rerun_TMT1_control_SF02	4853	15.398	NaN	103930
Salomon_082520_rerun_TMT1_control_SF02	4855	15.403	NaN	80700
Salomon_082520_rerun_TMT1_control_SF02	4861	15.413	NaN	79554
Salomon_082520_rerun_TMT1_control_SF02	4862	15.413	NaN	78461
Salomon_082520_rerun_TMT1_control_SF02	4863	15.416	NaN	36047
Salomon_082520_rerun_TMT1_control_SF02	4864	15.42	NaN	77658
Salomon_082520_rerun_TMT1_control_SF02	4866	15.425	NaN	54142
Salomon_082520_rerun_TMT1_control_SF02	4871	15.435	NaN	223100
Salomon_082520_rerun_TMT1_control_SF02	4872	15.435	NaN	67395
Salomon_082520_rerun_TMT1_control_SF02	4873	15.438	NaN	56758
Salomon_082520_rerun_TMT1_control_SF02	4879	15.449	NaN	39880
Salomon_082520_rerun_TMT1_control_SF02	4880	15.449	NaN	215760
Salomon_082520_rerun_TMT1_control_SF02	4881	15.452	NaN	157950
Salomon_082520_rerun_TMT1_control_SF02	4882	15.455	NaN	56370
Salomon_082520_rerun_TMT1_control_SF02	4885	15.464	NaN	161490
Salomon_082520_rerun_TMT1_control_SF02	4886	15.465	NaN	66845
Salomon_082520_rerun_TMT1_control_SF02	4890	15.474	NaN	173120
Salomon_082520_rerun_TMT1_control_SF02	4891	15.474	NaN	114980
Salomon_082520_rerun_TMT1_control_SF02	4894	15.482	NaN	116240
Salomon_082520_rerun_TMT1_control_SF02	4895	15.482	NaN	130960
Salomon_082520_rerun_TMT1_control_SF02	4897	15.487	NaN	68273
Salomon_082520_rerun_TMT1_control_SF02	4901	15.496	NaN	143540
Salomon_082520_rerun_TMT1_control_SF02	4902	15.497	NaN	117760
Salomon_082520_rerun_TMT1_control_SF02	4905	15.505	NaN	152670
Salomon_082520_rerun_TMT1_control_SF02	4906	15.505	NaN	68759
Salomon_082520_rerun_TMT1_control_SF02	4912	15.516	NaN	159180
Salomon_082520_rerun_TMT1_control_SF02	4913	15.516	NaN	130640
Salomon_082520_rerun_TMT1_control_SF02	4914	15.52	NaN	116820
Salomon_082520_rerun_TMT1_control_SF02	4915	15.523	NaN	148830
Salomon_082520_rerun_TMT1_control_SF02	4918	15.53	NaN	51934
Salomon_082520_rerun_TMT1_control_SF02	4919	15.531	NaN	92721
Salomon_082520_rerun_TMT1_control_SF02	4921	15.536	NaN	39492
Salomon_082520_rerun_TMT1_control_SF02	4927	15.546	NaN	174290
Salomon_082520_rerun_TMT1_control_SF02	4928	15.547	NaN	944380
Salomon_082520_rerun_TMT1_control_SF02	4929	15.549	NaN	161960
Salomon_082520_rerun_TMT1_control_SF02	4930	15.552	NaN	45294
Salomon_082520_rerun_TMT1_control_SF02	4933	15.561	NaN	53297
Salomon_082520_rerun_TMT1_control_SF02	4934	15.561	NaN	44376
Salomon_082520_rerun_TMT1_control_SF02	4936	15.565	NaN	113390
Salomon_082520_rerun_TMT1_control_SF02	4941	15.574	NaN	903930
Salomon_082520_rerun_TMT1_control_SF02	4942	15.574	NaN	70684
Salomon_082520_rerun_TMT1_control_SF02	4943	15.578	NaN	89388
Salomon_082520_rerun_TMT1_control_SF02	4946	15.585	NaN	94831
Salomon_082520_rerun_TMT1_control_SF02	4947	15.586	NaN	157540
Salomon_082520_rerun_TMT1_control_SF02	4950	15.593	NaN	46351
Salomon_082520_rerun_TMT1_control_SF02	4951	15.593	NaN	71253
Salomon_082520_rerun_TMT1_control_SF02	4954	15.602	NaN	43996
Salomon_082520_rerun_TMT1_control_SF02	4955	15.603	NaN	49103
Salomon_082520_rerun_TMT1_control_SF02	4958	15.611	NaN	38807
Salomon_082520_rerun_TMT1_control_SF02	4959	15.612	NaN	40609
Salomon_082520_rerun_TMT1_control_SF02	4963	15.621	NaN	1704900
Salomon_082520_rerun_TMT1_control_SF02	4965	15.623	NaN	486510
Salomon_082520_rerun_TMT1_control_SF02	4966	15.624	NaN	67341
Salomon_082520_rerun_TMT1_control_SF02	4969	15.631	NaN	91947
Salomon_082520_rerun_TMT1_control_SF02	4970	15.631	NaN	93266
Salomon_082520_rerun_TMT1_control_SF02	4973	15.639	NaN	89253
Salomon_082520_rerun_TMT1_control_SF02	4974	15.64	NaN	90963
Salomon_082520_rerun_TMT1_control_SF02	4977	15.648	NaN	74822
Salomon_082520_rerun_TMT1_control_SF02	4978	15.648	NaN	88592
Salomon_082520_rerun_TMT1_control_SF02	4981	15.655	NaN	106490
Salomon_082520_rerun_TMT1_control_SF02	4982	15.656	NaN	41227
Salomon_082520_rerun_TMT1_control_SF02	4987	15.665	NaN	438470
Salomon_082520_rerun_TMT1_control_SF02	4988	15.665	NaN	371620
Salomon_082520_rerun_TMT1_control_SF02	4989	15.668	NaN	92162
Salomon_082520_rerun_TMT1_control_SF02	4992	15.677	NaN	45118
Salomon_082520_rerun_TMT1_control_SF02	4993	15.678	NaN	70818
Salomon_082520_rerun_TMT1_control_SF02	4996	15.686	NaN	99000
Salomon_082520_rerun_TMT1_control_SF02	4997	15.687	NaN	45805
Salomon_082520_rerun_TMT1_control_SF02	4999	15.691	NaN	113390
Salomon_082520_rerun_TMT1_control_SF02	5004	15.7	NaN	247350
Salomon_082520_rerun_TMT1_control_SF02	5005	15.7	NaN	314290
Salomon_082520_rerun_TMT1_control_SF02	5006	15.704	NaN	291420
Salomon_082520_rerun_TMT1_control_SF02	5009	15.711	NaN	124610
Salomon_082520_rerun_TMT1_control_SF02	5010	15.711	NaN	93868
Salomon_082520_rerun_TMT1_control_SF02	5013	15.719	NaN	70513
Salomon_082520_rerun_TMT1_control_SF02	5014	15.72	NaN	52634
Salomon_082520_rerun_TMT1_control_SF02	5016	15.724	NaN	55742
Salomon_082520_rerun_TMT1_control_SF02	5020	15.733	NaN	116050
Salomon_082520_rerun_TMT1_control_SF02	5021	15.733	NaN	63981
Salomon_082520_rerun_TMT1_control_SF02	5024	15.741	NaN	47610
Salomon_082520_rerun_TMT1_control_SF02	5025	15.741	NaN	94142
Salomon_082520_rerun_TMT1_control_SF02	5028	15.749	NaN	45961
Salomon_082520_rerun_TMT1_control_SF02	5029	15.75	NaN	72832
Salomon_082520_rerun_TMT1_control_SF02	5032	15.757	NaN	32403
Salomon_082520_rerun_TMT1_control_SF02	5033	15.758	NaN	93243
Salomon_082520_rerun_TMT1_control_SF02	5036	15.765	NaN	39868
Salomon_082520_rerun_TMT1_control_SF02	5037	15.765	NaN	91862
Salomon_082520_rerun_TMT1_control_SF02	5043	15.777	NaN	55361
Salomon_082520_rerun_TMT1_control_SF02	5044	15.778	NaN	79065
Salomon_082520_rerun_TMT1_control_SF02	5045	15.781	NaN	277450
Salomon_082520_rerun_TMT1_control_SF02	5046	15.784	NaN	230460
Salomon_082520_rerun_TMT1_control_SF02	5049	15.792	NaN	345900
Salomon_082520_rerun_TMT1_control_SF02	5050	15.792	NaN	80665
Salomon_082520_rerun_TMT1_control_SF02	5053	15.8	NaN	63148
Salomon_082520_rerun_TMT1_control_SF02	5054	15.8	NaN	39197
Salomon_082520_rerun_TMT1_control_SF02	5058	15.809	NaN	783190
Salomon_082520_rerun_TMT1_control_SF02	5059	15.809	NaN	230170
Salomon_082520_rerun_TMT1_control_SF02	5062	15.817	NaN	146600
Salomon_082520_rerun_TMT1_control_SF02	5063	15.817	NaN	197600
Salomon_082520_rerun_TMT1_control_SF02	5066	15.824	NaN	35600
Salomon_082520_rerun_TMT1_control_SF02	5067	15.825	NaN	126800
Salomon_082520_rerun_TMT1_control_SF02	5070	15.833	NaN	48703
Salomon_082520_rerun_TMT1_control_SF02	5071	15.834	NaN	130960
Salomon_082520_rerun_TMT1_control_SF02	5073	15.838	NaN	68048
Salomon_082520_rerun_TMT1_control_SF02	5075	15.842	NaN	50704
Salomon_082520_rerun_TMT1_control_SF02	5081	15.853	NaN	695960
Salomon_082520_rerun_TMT1_control_SF02	5082	15.853	NaN	69103
Salomon_082520_rerun_TMT1_control_SF02	5083	15.856	NaN	285960
Salomon_082520_rerun_TMT1_control_SF02	5084	15.859	NaN	53652
Salomon_082520_rerun_TMT1_control_SF02	5087	15.867	NaN	64232
Salomon_082520_rerun_TMT1_control_SF02	5088	15.867	NaN	45831
Salomon_082520_rerun_TMT1_control_SF02	5094	15.878	NaN	122110
Salomon_082520_rerun_TMT1_control_SF02	5095	15.878	NaN	799730
Salomon_082520_rerun_TMT1_control_SF02	5096	15.88	NaN	342310
Salomon_082520_rerun_TMT1_control_SF02	5097	15.883	NaN	60175
Salomon_082520_rerun_TMT1_control_SF02	5100	15.891	NaN	63605
Salomon_082520_rerun_TMT1_control_SF02	5101	15.891	NaN	50317
Salomon_082520_rerun_TMT1_control_SF02	5104	15.9	NaN	40572
Salomon_082520_rerun_TMT1_control_SF02	5105	15.9	NaN	40206
Salomon_082520_rerun_TMT1_control_SF02	5111	15.911	NaN	70883
Salomon_082520_rerun_TMT1_control_SF02	5112	15.911	NaN	125320
Salomon_082520_rerun_TMT1_control_SF02	5113	15.915	NaN	86354
Salomon_082520_rerun_TMT1_control_SF02	5114	15.918	NaN	61518
Salomon_082520_rerun_TMT1_control_SF02	5117	15.925	NaN	50805
Salomon_082520_rerun_TMT1_control_SF02	5118	15.926	NaN	56044
Salomon_082520_rerun_TMT1_control_SF02	5124	15.936	NaN	251400
Salomon_082520_rerun_TMT1_control_SF02	5125	15.936	NaN	83588
Salomon_082520_rerun_TMT1_control_SF02	5126	15.94	NaN	42941
Salomon_082520_rerun_TMT1_control_SF02	5127	15.943	NaN	88617
Salomon_082520_rerun_TMT1_control_SF02	5130	15.951	NaN	40949
Salomon_082520_rerun_TMT1_control_SF02	5131	15.952	NaN	56640
Salomon_082520_rerun_TMT1_control_SF02	5133	15.956	NaN	47602
Salomon_082520_rerun_TMT1_control_SF02	5136	15.962	NaN	122490
Salomon_082520_rerun_TMT1_control_SF02	5144	15.973	NaN	347290
Salomon_082520_rerun_TMT1_control_SF02	5145	15.973	NaN	163650
Salomon_082520_rerun_TMT1_control_SF02	5146	15.976	NaN	122710
Salomon_082520_rerun_TMT1_control_SF02	5147	15.98	NaN	92306
Salomon_082520_rerun_TMT1_control_SF02	5148	15.983	NaN	65906
Salomon_082520_rerun_TMT1_control_SF02	5149	15.986	NaN	55303
Salomon_082520_rerun_TMT1_control_SF02	5155	15.997	NaN	68045
Salomon_082520_rerun_TMT1_control_SF02	5156	15.997	NaN	48548
Salomon_082520_rerun_TMT1_control_SF02	5157	16	NaN	75486
Salomon_082520_rerun_TMT1_control_SF02	5158	16.003	NaN	55632
Salomon_082520_rerun_TMT1_control_SF02	5164	16.014	NaN	93369
Salomon_082520_rerun_TMT1_control_SF02	5165	16.014	NaN	187120
Salomon_082520_rerun_TMT1_control_SF02	5166	16.017	NaN	89609
Salomon_082520_rerun_TMT1_control_SF02	5167	16.021	NaN	72758
Salomon_082520_rerun_TMT1_control_SF02	5170	16.029	NaN	50592
Salomon_082520_rerun_TMT1_control_SF02	5171	16.029	NaN	106970
Salomon_082520_rerun_TMT1_control_SF02	5174	16.039	NaN	92038
Salomon_082520_rerun_TMT1_control_SF02	5175	16.04	NaN	56211
Salomon_082520_rerun_TMT1_control_SF02	5177	16.044	NaN	42274
Salomon_082520_rerun_TMT1_control_SF02	5182	16.054	NaN	67916
Salomon_082520_rerun_TMT1_control_SF02	5183	16.055	NaN	120480
Salomon_082520_rerun_TMT1_control_SF02	5184	16.058	NaN	88364
Salomon_082520_rerun_TMT1_control_SF02	5186	16.062	NaN	70284
Salomon_082520_rerun_TMT1_control_SF02	5192	16.073	NaN	484310
Salomon_082520_rerun_TMT1_control_SF02	5193	16.073	NaN	155810
Salomon_082520_rerun_TMT1_control_SF02	5194	16.076	NaN	126100
Salomon_082520_rerun_TMT1_control_SF02	5195	16.079	NaN	59815
Salomon_082520_rerun_TMT1_control_SF02	5198	16.087	NaN	84800
Salomon_082520_rerun_TMT1_control_SF02	5199	16.087	NaN	101360
Salomon_082520_rerun_TMT1_control_SF02	5202	16.096	NaN	47494
Salomon_082520_rerun_TMT1_control_SF02	5203	16.096	NaN	68244
Salomon_082520_rerun_TMT1_control_SF02	5206	16.104	NaN	77553
Salomon_082520_rerun_TMT1_control_SF02	5207	16.105	NaN	64971
Salomon_082520_rerun_TMT1_control_SF02	5212	16.116	NaN	68604
Salomon_082520_rerun_TMT1_control_SF02	5213	16.116	NaN	61704
Salomon_082520_rerun_TMT1_control_SF02	5214	16.119	NaN	86037
Salomon_082520_rerun_TMT1_control_SF02	5217	16.127	NaN	51664
Salomon_082520_rerun_TMT1_control_SF02	5218	16.127	NaN	68568
Salomon_082520_rerun_TMT1_control_SF02	5221	16.134	NaN	45301
Salomon_082520_rerun_TMT1_control_SF02	5222	16.135	NaN	261990
Salomon_082520_rerun_TMT1_control_SF02	5225	16.142	NaN	61755
Salomon_082520_rerun_TMT1_control_SF02	5226	16.143	NaN	90094
Salomon_082520_rerun_TMT1_control_SF02	5229	16.151	NaN	71874
Salomon_082520_rerun_TMT1_control_SF02	5230	16.151	NaN	51099
Salomon_082520_rerun_TMT1_control_SF02	5236	16.162	NaN	164110
Salomon_082520_rerun_TMT1_control_SF02	5237	16.162	NaN	92398
Salomon_082520_rerun_TMT1_control_SF02	5238	16.165	NaN	230570
Salomon_082520_rerun_TMT1_control_SF02	5239	16.169	NaN	155050
Salomon_082520_rerun_TMT1_control_SF02	5242	16.176	NaN	56467
Salomon_082520_rerun_TMT1_control_SF02	5243	16.176	NaN	148780
Salomon_082520_rerun_TMT1_control_SF02	5246	16.185	NaN	45871
Salomon_082520_rerun_TMT1_control_SF02	5247	16.185	NaN	47365
Salomon_082520_rerun_TMT1_control_SF02	5253	16.196	NaN	211180
Salomon_082520_rerun_TMT1_control_SF02	5254	16.196	NaN	178260
Salomon_082520_rerun_TMT1_control_SF02	5255	16.199	NaN	90346
Salomon_082520_rerun_TMT1_control_SF02	5256	16.202	NaN	705010
Salomon_082520_rerun_TMT1_control_SF02	5259	16.209	NaN	537980
Salomon_082520_rerun_TMT1_control_SF02	5260	16.209	NaN	125580
Salomon_082520_rerun_TMT1_control_SF02	5263	16.216	NaN	50899
Salomon_082520_rerun_TMT1_control_SF02	5264	16.216	NaN	63556
Salomon_082520_rerun_TMT1_control_SF02	5267	16.224	NaN	71739
Salomon_082520_rerun_TMT1_control_SF02	5268	16.225	NaN	42422
Salomon_082520_rerun_TMT1_control_SF02	5273	16.235	NaN	186340
Salomon_082520_rerun_TMT1_control_SF02	5274	16.236	NaN	71712
Salomon_082520_rerun_TMT1_control_SF02	5275	16.239	NaN	202660
Salomon_082520_rerun_TMT1_control_SF02	5278	16.246	NaN	68629
Salomon_082520_rerun_TMT1_control_SF02	5279	16.246	NaN	93501
Salomon_082520_rerun_TMT1_control_SF02	5282	16.253	NaN	61803
Salomon_082520_rerun_TMT1_control_SF02	5283	16.254	NaN	79724
Salomon_082520_rerun_TMT1_control_SF02	5286	16.261	NaN	87323
Salomon_082520_rerun_TMT1_control_SF02	5287	16.262	NaN	68247
Salomon_082520_rerun_TMT1_control_SF02	5290	16.269	NaN	433150
Salomon_082520_rerun_TMT1_control_SF02	5291	16.27	NaN	98012
Salomon_082520_rerun_TMT1_control_SF02	5295	16.279	NaN	688500
Salomon_082520_rerun_TMT1_control_SF02	5296	16.279	NaN	160970
Salomon_082520_rerun_TMT1_control_SF02	5299	16.287	NaN	75357
Salomon_082520_rerun_TMT1_control_SF02	5300	16.287	NaN	50311
Salomon_082520_rerun_TMT1_control_SF02	5303	16.296	NaN	80944
Salomon_082520_rerun_TMT1_control_SF02	5304	16.296	NaN	64941
Salomon_082520_rerun_TMT1_control_SF02	5307	16.305	NaN	103070
Salomon_082520_rerun_TMT1_control_SF02	5308	16.306	NaN	33900
Salomon_082520_rerun_TMT1_control_SF02	5313	16.316	NaN	912360
Salomon_082520_rerun_TMT1_control_SF02	5314	16.316	NaN	140560
Salomon_082520_rerun_TMT1_control_SF02	5315	16.32	NaN	48096
Salomon_082520_rerun_TMT1_control_SF02	5318	16.327	NaN	57127
Salomon_082520_rerun_TMT1_control_SF02	5319	16.327	NaN	288030
Salomon_082520_rerun_TMT1_control_SF02	5322	16.335	NaN	58439
Salomon_082520_rerun_TMT1_control_SF02	5323	16.335	NaN	92068
Salomon_082520_rerun_TMT1_control_SF02	5326	16.342	NaN	77379
Salomon_082520_rerun_TMT1_control_SF02	5327	16.342	NaN	81462
Salomon_082520_rerun_TMT1_control_SF02	5330	16.35	NaN	40099
Salomon_082520_rerun_TMT1_control_SF02	5331	16.351	NaN	38509
Salomon_082520_rerun_TMT1_control_SF02	5336	16.36	NaN	356180
Salomon_082520_rerun_TMT1_control_SF02	5337	16.36	NaN	194780
Salomon_082520_rerun_TMT1_control_SF02	5338	16.363	NaN	57246
Salomon_082520_rerun_TMT1_control_SF02	5341	16.372	NaN	52454
Salomon_082520_rerun_TMT1_control_SF02	5342	16.372	NaN	107830
Salomon_082520_rerun_TMT1_control_SF02	5345	16.379	NaN	66794
Salomon_082520_rerun_TMT1_control_SF02	5346	16.38	NaN	31541
Salomon_082520_rerun_TMT1_control_SF02	5349	16.388	NaN	131360
Salomon_082520_rerun_TMT1_control_SF02	5350	16.389	NaN	99720
Salomon_082520_rerun_TMT1_control_SF02	5355	16.4	NaN	1152400
Salomon_082520_rerun_TMT1_control_SF02	5356	16.401	NaN	123820
Salomon_082520_rerun_TMT1_control_SF02	5357	16.404	NaN	34476
Salomon_082520_rerun_TMT1_control_SF02	5360	16.413	NaN	165390
Salomon_082520_rerun_TMT1_control_SF02	5361	16.413	NaN	191080
Salomon_082520_rerun_TMT1_control_SF02	5364	16.424	NaN	64312
Salomon_082520_rerun_TMT1_control_SF02	5365	16.424	NaN	111840
Salomon_082520_rerun_TMT1_control_SF02	5368	16.433	NaN	39296
Salomon_082520_rerun_TMT1_control_SF02	5369	16.433	NaN	84325
Salomon_082520_rerun_TMT1_control_SF02	5373	16.443	NaN	198090
Salomon_082520_rerun_TMT1_control_SF02	5374	16.443	NaN	127090
Salomon_082520_rerun_TMT1_control_SF02	5377	16.451	NaN	46975
Salomon_082520_rerun_TMT1_control_SF02	5378	16.451	NaN	106650
Salomon_082520_rerun_TMT1_control_SF02	5381	16.459	NaN	46504
Salomon_082520_rerun_TMT1_control_SF02	5382	16.459	NaN	53180
Salomon_082520_rerun_TMT1_control_SF02	5385	16.466	NaN	263100
Salomon_082520_rerun_TMT1_control_SF02	5386	16.467	NaN	229170
Salomon_082520_rerun_TMT1_control_SF02	5388	16.471	NaN	50648
Salomon_082520_rerun_TMT1_control_SF02	5396	16.481	NaN	389780
Salomon_082520_rerun_TMT1_control_SF02	5397	16.482	NaN	138810
Salomon_082520_rerun_TMT1_control_SF02	5398	16.485	NaN	278360
Salomon_082520_rerun_TMT1_control_SF02	5399	16.487	NaN	658010
Salomon_082520_rerun_TMT1_control_SF02	5400	16.49	NaN	148020
Salomon_082520_rerun_TMT1_control_SF02	5401	16.493	NaN	106610
Salomon_082520_rerun_TMT1_control_SF02	5404	16.501	NaN	98803
Salomon_082520_rerun_TMT1_control_SF02	5405	16.501	NaN	712520
Salomon_082520_rerun_TMT1_control_SF02	5408	16.508	NaN	122800
Salomon_082520_rerun_TMT1_control_SF02	5409	16.508	NaN	113130
Salomon_082520_rerun_TMT1_control_SF02	5412	16.516	NaN	52737
Salomon_082520_rerun_TMT1_control_SF02	5413	16.516	NaN	44548
Salomon_082520_rerun_TMT1_control_SF02	5417	16.525	NaN	137220
Salomon_082520_rerun_TMT1_control_SF02	5418	16.525	NaN	169810
Salomon_082520_rerun_TMT1_control_SF02	5424	16.536	NaN	418830
Salomon_082520_rerun_TMT1_control_SF02	5425	16.536	NaN	77810
Salomon_082520_rerun_TMT1_control_SF02	5426	16.539	NaN	131330
Salomon_082520_rerun_TMT1_control_SF02	5427	16.542	NaN	81403
Salomon_082520_rerun_TMT1_control_SF02	5430	16.55	NaN	54476
Salomon_082520_rerun_TMT1_control_SF02	5431	16.55	NaN	165660
Salomon_082520_rerun_TMT1_control_SF02	5434	16.558	NaN	186050
Salomon_082520_rerun_TMT1_control_SF02	5435	16.558	NaN	63633
Salomon_082520_rerun_TMT1_control_SF02	5438	16.565	NaN	68392
Salomon_082520_rerun_TMT1_control_SF02	5439	16.565	NaN	113850
Salomon_082520_rerun_TMT1_control_SF02	5441	16.569	NaN	43220
Salomon_082520_rerun_TMT1_control_SF02	5445	16.578	NaN	248830
Salomon_082520_rerun_TMT1_control_SF02	5446	16.579	NaN	169980
Salomon_082520_rerun_TMT1_control_SF02	5449	16.586	NaN	81387
Salomon_082520_rerun_TMT1_control_SF02	5450	16.587	NaN	146910
Salomon_082520_rerun_TMT1_control_SF02	5453	16.594	NaN	34005
Salomon_082520_rerun_TMT1_control_SF02	5454	16.594	NaN	89122
Salomon_082520_rerun_TMT1_control_SF02	5457	16.602	NaN	37552
Salomon_082520_rerun_TMT1_control_SF02	5458	16.602	NaN	57536
Salomon_082520_rerun_TMT1_control_SF02	5461	16.611	NaN	39512
Salomon_082520_rerun_TMT1_control_SF02	5462	16.611	NaN	50729
Salomon_082520_rerun_TMT1_control_SF02	5466	16.62	NaN	58757
Salomon_082520_rerun_TMT1_control_SF02	5467	16.62	NaN	84891
Salomon_082520_rerun_TMT1_control_SF02	5470	16.629	NaN	39343
Salomon_082520_rerun_TMT1_control_SF02	5471	16.629	NaN	64810
Salomon_082520_rerun_TMT1_control_SF02	5474	16.637	NaN	109360
Salomon_082520_rerun_TMT1_control_SF02	5475	16.638	NaN	68542
Salomon_082520_rerun_TMT1_control_SF02	5481	16.649	NaN	330640
Salomon_082520_rerun_TMT1_control_SF02	5482	16.649	NaN	54923
Salomon_082520_rerun_TMT1_control_SF02	5483	16.652	NaN	63407
Salomon_082520_rerun_TMT1_control_SF02	5484	16.655	NaN	115480
Salomon_082520_rerun_TMT1_control_SF02	5486	16.659	NaN	90761
Salomon_082520_rerun_TMT1_control_SF02	5494	16.67	NaN	335140
Salomon_082520_rerun_TMT1_control_SF02	5495	16.67	NaN	111710
Salomon_082520_rerun_TMT1_control_SF02	5496	16.673	NaN	173560
Salomon_082520_rerun_TMT1_control_SF02	5497	16.677	NaN	50215
Salomon_082520_rerun_TMT1_control_SF02	5498	16.68	NaN	90274
Salomon_082520_rerun_TMT1_control_SF02	5499	16.683	NaN	72322
Salomon_082520_rerun_TMT1_control_SF02	5502	16.691	NaN	51265
Salomon_082520_rerun_TMT1_control_SF02	5503	16.691	NaN	88235
Salomon_082520_rerun_TMT1_control_SF02	5506	16.7	NaN	36714
Salomon_082520_rerun_TMT1_control_SF02	5507	16.7	NaN	61125
Salomon_082520_rerun_TMT1_control_SF02	5509	16.704	NaN	48866
Salomon_082520_rerun_TMT1_control_SF02	5513	16.713	NaN	72061
Salomon_082520_rerun_TMT1_control_SF02	5514	16.714	NaN	783650
Salomon_082520_rerun_TMT1_control_SF02	5517	16.721	NaN	74634
Salomon_082520_rerun_TMT1_control_SF02	5518	16.721	NaN	85695
Salomon_082520_rerun_TMT1_control_SF02	5524	16.732	NaN	113710
Salomon_082520_rerun_TMT1_control_SF02	5525	16.733	NaN	113120
Salomon_082520_rerun_TMT1_control_SF02	5526	16.736	NaN	72649
Salomon_082520_rerun_TMT1_control_SF02	5527	16.739	NaN	59085
Salomon_082520_rerun_TMT1_control_SF02	5530	16.747	NaN	56559
Salomon_082520_rerun_TMT1_control_SF02	5531	16.747	NaN	116620
Salomon_082520_rerun_TMT1_control_SF02	5534	16.754	NaN	67171
Salomon_082520_rerun_TMT1_control_SF02	5535	16.755	NaN	54276
Salomon_082520_rerun_TMT1_control_SF02	5538	16.763	NaN	61090
Salomon_082520_rerun_TMT1_control_SF02	5539	16.763	NaN	52179
Salomon_082520_rerun_TMT1_control_SF02	5543	16.772	NaN	79182
Salomon_082520_rerun_TMT1_control_SF02	5546	16.776	NaN	169940
Salomon_082520_rerun_TMT1_control_SF02	5547	16.776	NaN	57958
Salomon_082520_rerun_TMT1_control_SF02	5548	16.779	NaN	87710
Salomon_082520_rerun_TMT1_control_SF02	5551	16.788	NaN	106680
Salomon_082520_rerun_TMT1_control_SF02	5552	16.788	NaN	60943
Salomon_082520_rerun_TMT1_control_SF02	5558	16.798	NaN	166810
Salomon_082520_rerun_TMT1_control_SF02	5559	16.799	NaN	86149
Salomon_082520_rerun_TMT1_control_SF02	5560	16.802	NaN	81368
Salomon_082520_rerun_TMT1_control_SF02	5561	16.805	NaN	125380
Salomon_082520_rerun_TMT1_control_SF02	5564	16.812	NaN	70700
Salomon_082520_rerun_TMT1_control_SF02	5565	16.813	NaN	175160
Salomon_082520_rerun_TMT1_control_SF02	5568	16.821	NaN	41715
Salomon_082520_rerun_TMT1_control_SF02	5569	16.822	NaN	66984
Salomon_082520_rerun_TMT1_control_SF02	5572	16.83	NaN	50943
Salomon_082520_rerun_TMT1_control_SF02	5573	16.83	NaN	79592
Salomon_082520_rerun_TMT1_control_SF02	5577	16.84	NaN	346370
Salomon_082520_rerun_TMT1_control_SF02	5578	16.84	NaN	88699
Salomon_082520_rerun_TMT1_control_SF02	5581	16.848	NaN	53514
Salomon_082520_rerun_TMT1_control_SF02	5582	16.848	NaN	55502
Salomon_082520_rerun_TMT1_control_SF02	5584	16.854	NaN	100400
Salomon_082520_rerun_TMT1_control_SF02	5589	16.863	NaN	630030
Salomon_082520_rerun_TMT1_control_SF02	5590	16.864	NaN	47426
Salomon_082520_rerun_TMT1_control_SF02	5591	16.867	NaN	99813
Salomon_082520_rerun_TMT1_control_SF02	5594	16.875	NaN	46594
Salomon_082520_rerun_TMT1_control_SF02	5595	16.876	NaN	294140
Salomon_082520_rerun_TMT1_control_SF02	5598	16.884	NaN	73066
Salomon_082520_rerun_TMT1_control_SF02	5599	16.884	NaN	44079
Salomon_082520_rerun_TMT1_control_SF02	5602	16.895	NaN	66402
Salomon_082520_rerun_TMT1_control_SF02	5603	16.895	NaN	54373
Salomon_082520_rerun_TMT1_control_SF02	5605	16.899	NaN	58312
Salomon_082520_rerun_TMT1_control_SF02	5609	16.908	NaN	175700
Salomon_082520_rerun_TMT1_control_SF02	5610	16.909	NaN	136300
Salomon_082520_rerun_TMT1_control_SF02	5615	16.919	NaN	90814
Salomon_082520_rerun_TMT1_control_SF02	5616	16.92	NaN	35672
Salomon_082520_rerun_TMT1_control_SF02	5617	16.923	NaN	111030
Salomon_082520_rerun_TMT1_control_SF02	5620	16.93	NaN	40159
Salomon_082520_rerun_TMT1_control_SF02	5621	16.931	NaN	53141
Salomon_082520_rerun_TMT1_control_SF02	5625	16.94	NaN	368190
Salomon_082520_rerun_TMT1_control_SF02	5626	16.94	NaN	45658
Salomon_082520_rerun_TMT1_control_SF02	5629	16.948	NaN	70729
Salomon_082520_rerun_TMT1_control_SF02	5630	16.949	NaN	62446
Salomon_082520_rerun_TMT1_control_SF02	5633	16.957	NaN	52114
Salomon_082520_rerun_TMT1_control_SF02	5634	16.957	NaN	78728
Salomon_082520_rerun_TMT1_control_SF02	5636	16.962	NaN	36630
Salomon_082520_rerun_TMT1_control_SF02	5641	16.972	NaN	142700
Salomon_082520_rerun_TMT1_control_SF02	5642	16.973	NaN	42710
Salomon_082520_rerun_TMT1_control_SF02	5643	16.976	NaN	34166
Salomon_082520_rerun_TMT1_control_SF02	5645	16.981	NaN	42259
Salomon_082520_rerun_TMT1_control_SF02	5651	16.992	NaN	128800
Salomon_082520_rerun_TMT1_control_SF02	5652	16.992	NaN	79241
Salomon_082520_rerun_TMT1_control_SF02	5653	16.995	NaN	45015
Salomon_082520_rerun_TMT1_control_SF02	5654	16.999	NaN	223080
Salomon_082520_rerun_TMT1_control_SF02	5657	17.006	NaN	45711
Salomon_082520_rerun_TMT1_control_SF02	5658	17.006	NaN	89405
Salomon_082520_rerun_TMT1_control_SF02	5661	17.014	NaN	37193
Salomon_082520_rerun_TMT1_control_SF02	5662	17.014	NaN	120370
Salomon_082520_rerun_TMT1_control_SF02	5665	17.022	NaN	40212
Salomon_082520_rerun_TMT1_control_SF02	5666	17.022	NaN	41419
Salomon_082520_rerun_TMT1_control_SF02	5670	17.032	NaN	70141
Salomon_082520_rerun_TMT1_control_SF02	5671	17.033	NaN	44991
Salomon_082520_rerun_TMT1_control_SF02	5677	17.043	NaN	134970
Salomon_082520_rerun_TMT1_control_SF02	5678	17.043	NaN	72758
Salomon_082520_rerun_TMT1_control_SF02	5679	17.046	NaN	91347
Salomon_082520_rerun_TMT1_control_SF02	5680	17.05	NaN	118740
Salomon_082520_rerun_TMT1_control_SF02	5683	17.057	NaN	129530
Salomon_082520_rerun_TMT1_control_SF02	5684	17.057	NaN	40719
Salomon_082520_rerun_TMT1_control_SF02	5687	17.064	NaN	133720
Salomon_082520_rerun_TMT1_control_SF02	5688	17.065	NaN	50668
Salomon_082520_rerun_TMT1_control_SF02	5691	17.072	NaN	54474
Salomon_082520_rerun_TMT1_control_SF02	5692	17.072	NaN	109660
Salomon_082520_rerun_TMT1_control_SF02	5694	17.077	NaN	90127
Salomon_082520_rerun_TMT1_control_SF02	5697	17.085	NaN	179360
Salomon_082520_rerun_TMT1_control_SF02	5706	17.095	NaN	912450
Salomon_082520_rerun_TMT1_control_SF02	5707	17.095	NaN	51544
Salomon_082520_rerun_TMT1_control_SF02	5708	17.099	NaN	38400
Salomon_082520_rerun_TMT1_control_SF02	5709	17.102	NaN	62592
Salomon_082520_rerun_TMT1_control_SF02	5710	17.105	NaN	70093
Salomon_082520_rerun_TMT1_control_SF02	5711	17.108	NaN	35384
Salomon_082520_rerun_TMT1_control_SF02	5712	17.111	NaN	53246
Salomon_082520_rerun_TMT1_control_SF02	5715	17.119	NaN	53417
Salomon_082520_rerun_TMT1_control_SF02	5716	17.119	NaN	98279
Salomon_082520_rerun_TMT1_control_SF02	5719	17.128	NaN	33441
Salomon_082520_rerun_TMT1_control_SF02	5720	17.129	NaN	91966
Salomon_082520_rerun_TMT1_control_SF02	5724	17.138	NaN	608630
Salomon_082520_rerun_TMT1_control_SF02	5725	17.138	NaN	147430
Salomon_082520_rerun_TMT1_control_SF02	5728	17.146	NaN	32542
Salomon_082520_rerun_TMT1_control_SF02	5729	17.147	NaN	58896
Salomon_082520_rerun_TMT1_control_SF02	5731	17.151	NaN	155540
Salomon_082520_rerun_TMT1_control_SF02	5736	17.162	NaN	117780
Salomon_082520_rerun_TMT1_control_SF02	5737	17.162	NaN	178100
Salomon_082520_rerun_TMT1_control_SF02	5738	17.165	NaN	135580
Salomon_082520_rerun_TMT1_control_SF02	5741	17.173	NaN	53046
Salomon_082520_rerun_TMT1_control_SF02	5742	17.173	NaN	77339
Salomon_082520_rerun_TMT1_control_SF02	5745	17.181	NaN	72731
Salomon_082520_rerun_TMT1_control_SF02	5746	17.182	NaN	81978
Salomon_082520_rerun_TMT1_control_SF02	5749	17.19	NaN	38902
Salomon_082520_rerun_TMT1_control_SF02	5750	17.19	NaN	45094
Salomon_082520_rerun_TMT1_control_SF02	5753	17.198	NaN	67852
Salomon_082520_rerun_TMT1_control_SF02	5754	17.199	NaN	57152
Salomon_082520_rerun_TMT1_control_SF02	5759	17.208	NaN	116470
Salomon_082520_rerun_TMT1_control_SF02	5760	17.209	NaN	96747
Salomon_082520_rerun_TMT1_control_SF02	5761	17.212	NaN	100470
Salomon_082520_rerun_TMT1_control_SF02	5764	17.221	NaN	118370
Salomon_082520_rerun_TMT1_control_SF02	5765	17.221	NaN	84811
Salomon_082520_rerun_TMT1_control_SF02	5768	17.229	NaN	53734
Salomon_082520_rerun_TMT1_control_SF02	5769	17.229	NaN	86374
Salomon_082520_rerun_TMT1_control_SF02	5772	17.237	NaN	67200
Salomon_082520_rerun_TMT1_control_SF02	5773	17.237	NaN	46106
Salomon_082520_rerun_TMT1_control_SF02	5777	17.247	NaN	77781
Salomon_082520_rerun_TMT1_control_SF02	5778	17.247	NaN	73369
Salomon_082520_rerun_TMT1_control_SF02	5781	17.255	NaN	59230
Salomon_082520_rerun_TMT1_control_SF02	5782	17.255	NaN	174730
Salomon_082520_rerun_TMT1_control_SF02	5785	17.264	NaN	116880
Salomon_082520_rerun_TMT1_control_SF02	5786	17.264	NaN	423590
Salomon_082520_rerun_TMT1_control_SF02	5789	17.272	NaN	36540
Salomon_082520_rerun_TMT1_control_SF02	5790	17.273	NaN	67275
Salomon_082520_rerun_TMT1_control_SF02	5792	17.278	NaN	63538
Salomon_082520_rerun_TMT1_control_SF02	5798	17.287	NaN	3198300
Salomon_082520_rerun_TMT1_control_SF02	5799	17.287	NaN	130790
Salomon_082520_rerun_TMT1_control_SF02	5800	17.291	NaN	96170
Salomon_082520_rerun_TMT1_control_SF02	5801	17.294	NaN	224930
Salomon_082520_rerun_TMT1_control_SF02	5804	17.301	NaN	60069
Salomon_082520_rerun_TMT1_control_SF02	5805	17.301	NaN	155960
Salomon_082520_rerun_TMT1_control_SF02	5808	17.309	NaN	48150
Salomon_082520_rerun_TMT1_control_SF02	5809	17.309	NaN	52589
Salomon_082520_rerun_TMT1_control_SF02	5812	17.318	NaN	48923
Salomon_082520_rerun_TMT1_control_SF02	5813	17.318	NaN	81202
Salomon_082520_rerun_TMT1_control_SF02	5815	17.322	NaN	46436
Salomon_082520_rerun_TMT1_control_SF02	5821	17.332	NaN	126810
Salomon_082520_rerun_TMT1_control_SF02	5822	17.333	NaN	52271
Salomon_082520_rerun_TMT1_control_SF02	5823	17.336	NaN	311070
Salomon_082520_rerun_TMT1_control_SF02	5824	17.338	NaN	51576
Salomon_082520_rerun_TMT1_control_SF02	5827	17.346	NaN	95971
Salomon_082520_rerun_TMT1_control_SF02	5828	17.346	NaN	37194
Salomon_082520_rerun_TMT1_control_SF02	5831	17.354	NaN	104160
Salomon_082520_rerun_TMT1_control_SF02	5832	17.354	NaN	38830
Salomon_082520_rerun_TMT1_control_SF02	5836	17.363	NaN	1574700
Salomon_082520_rerun_TMT1_control_SF02	5837	17.363	NaN	436510
Salomon_082520_rerun_TMT1_control_SF02	5840	17.37	NaN	158510
Salomon_082520_rerun_TMT1_control_SF02	5841	17.371	NaN	108090
Salomon_082520_rerun_TMT1_control_SF02	5844	17.379	NaN	43439
Salomon_082520_rerun_TMT1_control_SF02	5845	17.38	NaN	74390
Salomon_082520_rerun_TMT1_control_SF02	5848	17.387	NaN	44808
Salomon_082520_rerun_TMT1_control_SF02	5849	17.387	NaN	92986
Salomon_082520_rerun_TMT1_control_SF02	5851	17.391	NaN	51569
Salomon_082520_rerun_TMT1_control_SF02	5855	17.402	NaN	89714
Salomon_082520_rerun_TMT1_control_SF02	5856	17.402	NaN	68278
Salomon_082520_rerun_TMT1_control_SF02	5859	17.411	NaN	38556
Salomon_082520_rerun_TMT1_control_SF02	5860	17.411	NaN	120620
Salomon_082520_rerun_TMT1_control_SF02	5863	17.419	NaN	44780
Salomon_082520_rerun_TMT1_control_SF02	5864	17.419	NaN	70361
Salomon_082520_rerun_TMT1_control_SF02	5867	17.428	NaN	41460
Salomon_082520_rerun_TMT1_control_SF02	5868	17.428	NaN	66176
Salomon_082520_rerun_TMT1_control_SF02	5870	17.433	NaN	37615
Salomon_082520_rerun_TMT1_control_SF02	5874	17.442	NaN	284560
Salomon_082520_rerun_TMT1_control_SF02	5875	17.442	NaN	171240
Salomon_082520_rerun_TMT1_control_SF02	5878	17.45	NaN	170030
Salomon_082520_rerun_TMT1_control_SF02	5879	17.45	NaN	116990
Salomon_082520_rerun_TMT1_control_SF02	5882	17.457	NaN	100820
Salomon_082520_rerun_TMT1_control_SF02	5883	17.457	NaN	95137
Salomon_082520_rerun_TMT1_control_SF02	5886	17.465	NaN	56629
Salomon_082520_rerun_TMT1_control_SF02	5887	17.465	NaN	89989
Salomon_082520_rerun_TMT1_control_SF02	5890	17.473	NaN	34514
Salomon_082520_rerun_TMT1_control_SF02	5891	17.473	NaN	94349
Salomon_082520_rerun_TMT1_control_SF02	5893	17.477	NaN	35724
Salomon_082520_rerun_TMT1_control_SF02	5897	17.487	NaN	559690
Salomon_082520_rerun_TMT1_control_SF02	5898	17.487	NaN	284130
Salomon_082520_rerun_TMT1_control_SF02	5901	17.494	NaN	82228
Salomon_082520_rerun_TMT1_control_SF02	5902	17.495	NaN	100110
Salomon_082520_rerun_TMT1_control_SF02	5905	17.502	NaN	139670
Salomon_082520_rerun_TMT1_control_SF02	5906	17.502	NaN	69794
Salomon_082520_rerun_TMT1_control_SF02	5909	17.51	NaN	316160
Salomon_082520_rerun_TMT1_control_SF02	5910	17.51	NaN	158070
Salomon_082520_rerun_TMT1_control_SF02	5913	17.518	NaN	95566
Salomon_082520_rerun_TMT1_control_SF02	5914	17.519	NaN	49676
Salomon_082520_rerun_TMT1_control_SF02	5919	17.529	NaN	529170
Salomon_082520_rerun_TMT1_control_SF02	5920	17.529	NaN	109220
Salomon_082520_rerun_TMT1_control_SF02	5921	17.532	NaN	170340
Salomon_082520_rerun_TMT1_control_SF02	5924	17.54	NaN	49660
Salomon_082520_rerun_TMT1_control_SF02	5925	17.54	NaN	162690
Salomon_082520_rerun_TMT1_control_SF02	5928	17.549	NaN	39211
Salomon_082520_rerun_TMT1_control_SF02	5929	17.549	NaN	56853
Salomon_082520_rerun_TMT1_control_SF02	5932	17.559	NaN	137290
Salomon_082520_rerun_TMT1_control_SF02	5933	17.559	NaN	84018
Salomon_082520_rerun_TMT1_control_SF02	5940	17.568	NaN	6742300
Salomon_082520_rerun_TMT1_control_SF02	5941	17.568	NaN	84722
Salomon_082520_rerun_TMT1_control_SF02	5942	17.572	NaN	38320
Salomon_082520_rerun_TMT1_control_SF02	5943	17.575	NaN	42670
Salomon_082520_rerun_TMT1_control_SF02	5944	17.578	NaN	71628
Salomon_082520_rerun_TMT1_control_SF02	5947	17.586	NaN	293020
Salomon_082520_rerun_TMT1_control_SF02	5948	17.586	NaN	269500
Salomon_082520_rerun_TMT1_control_SF02	5951	17.594	NaN	61772
Salomon_082520_rerun_TMT1_control_SF02	5952	17.594	NaN	77552
Salomon_082520_rerun_TMT1_control_SF02	5955	17.601	NaN	51397
Salomon_082520_rerun_TMT1_control_SF02	5956	17.602	NaN	39299
Salomon_082520_rerun_TMT1_control_SF02	5960	17.611	NaN	50171
Salomon_082520_rerun_TMT1_control_SF02	5961	17.611	NaN	295290
Salomon_082520_rerun_TMT1_control_SF02	5963	17.616	NaN	67877
Salomon_082520_rerun_TMT1_control_SF02	5969	17.628	NaN	979020
Salomon_082520_rerun_TMT1_control_SF02	5970	17.628	NaN	122460
Salomon_082520_rerun_TMT1_control_SF02	5971	17.631	NaN	97274
Salomon_082520_rerun_TMT1_control_SF02	5972	17.634	NaN	66457
Salomon_082520_rerun_TMT1_control_SF02	5977	17.65	NaN	95290
Salomon_082520_rerun_TMT1_control_SF02	5978	17.651	NaN	123690
Salomon_082520_rerun_TMT1_control_SF02	5984	17.662	NaN	362740
Salomon_082520_rerun_TMT1_control_SF02	5985	17.663	NaN	160230
Salomon_082520_rerun_TMT1_control_SF02	5986	17.666	NaN	70325
Salomon_082520_rerun_TMT1_control_SF02	5987	17.669	NaN	51302
Salomon_082520_rerun_TMT1_control_SF02	5991	17.678	NaN	248050
Salomon_082520_rerun_TMT1_control_SF02	5992	17.679	NaN	71362
Salomon_082520_rerun_TMT1_control_SF02	5998	17.689	NaN	113450
Salomon_082520_rerun_TMT1_control_SF02	5999	17.689	NaN	282910
Salomon_082520_rerun_TMT1_control_SF02	6000	17.692	NaN	194810
Salomon_082520_rerun_TMT1_control_SF02	6001	17.696	NaN	90407
Salomon_082520_rerun_TMT1_control_SF02	6004	17.703	NaN	273140
Salomon_082520_rerun_TMT1_control_SF02	6005	17.703	NaN	74552
Salomon_082520_rerun_TMT1_control_SF02	6009	17.712	NaN	96788
Salomon_082520_rerun_TMT1_control_SF02	6010	17.712	NaN	84729
Salomon_082520_rerun_TMT1_control_SF02	6012	17.716	NaN	45564
Salomon_082520_rerun_TMT1_control_SF02	6016	17.726	NaN	271250
Salomon_082520_rerun_TMT1_control_SF02	6017	17.726	NaN	96185
Salomon_082520_rerun_TMT1_control_SF02	6020	17.735	NaN	89151
Salomon_082520_rerun_TMT1_control_SF02	6021	17.735	NaN	60067
Salomon_082520_rerun_TMT1_control_SF02	6024	17.744	NaN	60638
Salomon_082520_rerun_TMT1_control_SF02	6025	17.744	NaN	66468
Salomon_082520_rerun_TMT1_control_SF02	6028	17.753	NaN	51555
Salomon_082520_rerun_TMT1_control_SF02	6029	17.753	NaN	71604
Salomon_082520_rerun_TMT1_control_SF02	6034	17.764	NaN	360560
Salomon_082520_rerun_TMT1_control_SF02	6035	17.764	NaN	64868
Salomon_082520_rerun_TMT1_control_SF02	6036	17.767	NaN	77766
Salomon_082520_rerun_TMT1_control_SF02	6039	17.775	NaN	107000
Salomon_082520_rerun_TMT1_control_SF02	6040	17.776	NaN	136340
Salomon_082520_rerun_TMT1_control_SF02	6043	17.784	NaN	63319
Salomon_082520_rerun_TMT1_control_SF02	6044	17.784	NaN	89963
Salomon_082520_rerun_TMT1_control_SF02	6047	17.794	NaN	51314
Salomon_082520_rerun_TMT1_control_SF02	6048	17.794	NaN	55692
Salomon_082520_rerun_TMT1_control_SF02	6053	17.806	NaN	38571
Salomon_082520_rerun_TMT1_control_SF02	6054	17.806	NaN	40006
Salomon_082520_rerun_TMT1_control_SF02	6055	17.809	NaN	95557
Salomon_082520_rerun_TMT1_control_SF02	6058	17.818	NaN	49065
Salomon_082520_rerun_TMT1_control_SF02	6059	17.818	NaN	149600
Salomon_082520_rerun_TMT1_control_SF02	6061	17.822	NaN	39518
Salomon_082520_rerun_TMT1_control_SF02	6067	17.833	NaN	39542
Salomon_082520_rerun_TMT1_control_SF02	6068	17.833	NaN	34121
Salomon_082520_rerun_TMT1_control_SF02	6069	17.837	NaN	36947
Salomon_082520_rerun_TMT1_control_SF02	6070	17.84	NaN	77487
Salomon_082520_rerun_TMT1_control_SF02	6073	17.848	NaN	58414
Salomon_082520_rerun_TMT1_control_SF02	6074	17.848	NaN	53368
Salomon_082520_rerun_TMT1_control_SF02	6077	17.856	NaN	47827
Salomon_082520_rerun_TMT1_control_SF02	6078	17.857	NaN	48529
Salomon_082520_rerun_TMT1_control_SF02	6086	17.867	NaN	678240
Salomon_082520_rerun_TMT1_control_SF02	6087	17.868	NaN	189870
Salomon_082520_rerun_TMT1_control_SF02	6088	17.871	NaN	96798
Salomon_082520_rerun_TMT1_control_SF02	6089	17.874	NaN	162140
Salomon_082520_rerun_TMT1_control_SF02	6090	17.877	NaN	118300
Salomon_082520_rerun_TMT1_control_SF02	6091	17.88	NaN	76196
Salomon_082520_rerun_TMT1_control_SF02	6094	17.89	NaN	72470
Salomon_082520_rerun_TMT1_control_SF02	6095	17.891	NaN	49538
Salomon_082520_rerun_TMT1_control_SF02	6101	17.901	NaN	128980
Salomon_082520_rerun_TMT1_control_SF02	6102	17.902	NaN	188920
Salomon_082520_rerun_TMT1_control_SF02	6103	17.905	NaN	358110
Salomon_082520_rerun_TMT1_control_SF02	6104	17.908	NaN	80475
Salomon_082520_rerun_TMT1_control_SF02	6107	17.915	NaN	77312
Salomon_082520_rerun_TMT1_control_SF02	6108	17.916	NaN	158210
Salomon_082520_rerun_TMT1_control_SF02	6110	17.92	NaN	47266
Salomon_082520_rerun_TMT1_control_SF02	6116	17.931	NaN	145740
Salomon_082520_rerun_TMT1_control_SF02	6117	17.931	NaN	73562
Salomon_082520_rerun_TMT1_control_SF02	6118	17.934	NaN	262970
Salomon_082520_rerun_TMT1_control_SF02	6119	17.937	NaN	126400
Salomon_082520_rerun_TMT1_control_SF02	6122	17.944	NaN	138270
Salomon_082520_rerun_TMT1_control_SF02	6123	17.945	NaN	104080
Salomon_082520_rerun_TMT1_control_SF02	6126	17.952	NaN	116570
Salomon_082520_rerun_TMT1_control_SF02	6127	17.952	NaN	87532
Salomon_082520_rerun_TMT1_control_SF02	6130	17.96	NaN	35861
Salomon_082520_rerun_TMT1_control_SF02	6131	17.96	NaN	368760
Salomon_082520_rerun_TMT1_control_SF02	6134	17.967	NaN	185780
Salomon_082520_rerun_TMT1_control_SF02	6135	17.968	NaN	49353
Salomon_082520_rerun_TMT1_control_SF02	6139	17.977	NaN	88895
Salomon_082520_rerun_TMT1_control_SF02	6140	17.977	NaN	222780
Salomon_082520_rerun_TMT1_control_SF02	6143	17.985	NaN	62951
Salomon_082520_rerun_TMT1_control_SF02	6144	17.986	NaN	184470
Salomon_082520_rerun_TMT1_control_SF02	6147	17.993	NaN	90786
Salomon_082520_rerun_TMT1_control_SF02	6148	17.993	NaN	99708
Salomon_082520_rerun_TMT1_control_SF02	6150	17.998	NaN	44535
Salomon_082520_rerun_TMT1_control_SF02	6152	18.003	NaN	44820
Salomon_082520_rerun_TMT1_control_SF02	6156	18.014	NaN	41399
Salomon_082520_rerun_TMT1_control_SF02	6157	18.014	NaN	46734
Salomon_082520_rerun_TMT1_control_SF02	6160	18.023	NaN	64456
Salomon_082520_rerun_TMT1_control_SF02	6161	18.023	NaN	41773
Salomon_082520_rerun_TMT1_control_SF02	6164	18.032	NaN	43022
Salomon_082520_rerun_TMT1_control_SF02	6165	18.032	NaN	53859
Salomon_082520_rerun_TMT1_control_SF02	6168	18.041	NaN	62884
Salomon_082520_rerun_TMT1_control_SF02	6169	18.041	NaN	58545
Salomon_082520_rerun_TMT1_control_SF02	6174	18.052	NaN	157480
Salomon_082520_rerun_TMT1_control_SF02	6175	18.052	NaN	57779
Salomon_082520_rerun_TMT1_control_SF02	6176	18.055	NaN	66251
Salomon_082520_rerun_TMT1_control_SF02	6179	18.064	NaN	122060
Salomon_082520_rerun_TMT1_control_SF02	6180	18.064	NaN	104700
Salomon_082520_rerun_TMT1_control_SF02	6183	18.072	NaN	40837
Salomon_082520_rerun_TMT1_control_SF02	6184	18.072	NaN	111510
Salomon_082520_rerun_TMT1_control_SF02	6187	18.079	NaN	44624
Salomon_082520_rerun_TMT1_control_SF02	6188	18.08	NaN	78226
Salomon_082520_rerun_TMT1_control_SF02	6194	18.091	NaN	229250
Salomon_082520_rerun_TMT1_control_SF02	6195	18.091	NaN	255750
Salomon_082520_rerun_TMT1_control_SF02	6196	18.094	NaN	41968
Salomon_082520_rerun_TMT1_control_SF02	6197	18.098	NaN	216700
Salomon_082520_rerun_TMT1_control_SF02	6200	18.105	NaN	52752
Salomon_082520_rerun_TMT1_control_SF02	6201	18.105	NaN	558260
Salomon_082520_rerun_TMT1_control_SF02	6204	18.114	NaN	94587
Salomon_082520_rerun_TMT1_control_SF02	6205	18.114	NaN	180230
Salomon_082520_rerun_TMT1_control_SF02	6208	18.123	NaN	68953
Salomon_082520_rerun_TMT1_control_SF02	6209	18.123	NaN	63233
Salomon_082520_rerun_TMT1_control_SF02	6215	18.133	NaN	518720
Salomon_082520_rerun_TMT1_control_SF02	6216	18.133	NaN	142110
Salomon_082520_rerun_TMT1_control_SF02	6219	18.14	NaN	1054200
Salomon_082520_rerun_TMT1_control_SF02	6220	18.14	NaN	56369
Salomon_082520_rerun_TMT1_control_SF02	6221	18.143	NaN	84443
Salomon_082520_rerun_TMT1_control_SF02	6222	18.146	NaN	120580
Salomon_082520_rerun_TMT1_control_SF02	6225	18.154	NaN	117540
Salomon_082520_rerun_TMT1_control_SF02	6226	18.154	NaN	67731
Salomon_082520_rerun_TMT1_control_SF02	6229	18.162	NaN	41108
Salomon_082520_rerun_TMT1_control_SF02	6230	18.163	NaN	66276
Salomon_082520_rerun_TMT1_control_SF02	6233	18.171	NaN	63742
Salomon_082520_rerun_TMT1_control_SF02	6234	18.171	NaN	48820
Salomon_082520_rerun_TMT1_control_SF02	6240	18.182	NaN	239630
Salomon_082520_rerun_TMT1_control_SF02	6241	18.182	NaN	111470
Salomon_082520_rerun_TMT1_control_SF02	6242	18.186	NaN	470840
Salomon_082520_rerun_TMT1_control_SF02	6243	18.189	NaN	90434
Salomon_082520_rerun_TMT1_control_SF02	6246	18.196	NaN	86789
Salomon_082520_rerun_TMT1_control_SF02	6247	18.196	NaN	118530
Salomon_082520_rerun_TMT1_control_SF02	6250	18.204	NaN	59458
Salomon_082520_rerun_TMT1_control_SF02	6251	18.204	NaN	76055
Salomon_082520_rerun_TMT1_control_SF02	6254	18.212	NaN	52404
Salomon_082520_rerun_TMT1_control_SF02	6255	18.213	NaN	78089
Salomon_082520_rerun_TMT1_control_SF02	6262	18.223	NaN	226100
Salomon_082520_rerun_TMT1_control_SF02	6263	18.223	NaN	33559
Salomon_082520_rerun_TMT1_control_SF02	6264	18.227	NaN	154370
Salomon_082520_rerun_TMT1_control_SF02	6265	18.23	NaN	76959
Salomon_082520_rerun_TMT1_control_SF02	6266	18.233	NaN	215090
Salomon_082520_rerun_TMT1_control_SF02	6269	18.24	NaN	41401
Salomon_082520_rerun_TMT1_control_SF02	6270	18.241	NaN	270980
Salomon_082520_rerun_TMT1_control_SF02	6273	18.248	NaN	50765
Salomon_082520_rerun_TMT1_control_SF02	6274	18.248	NaN	66628
Salomon_082520_rerun_TMT1_control_SF02	6277	18.255	NaN	38499
Salomon_082520_rerun_TMT1_control_SF02	6278	18.256	NaN	61159
Salomon_082520_rerun_TMT1_control_SF02	6282	18.265	NaN	354650
Salomon_082520_rerun_TMT1_control_SF02	6283	18.265	NaN	109710
Salomon_082520_rerun_TMT1_control_SF02	6286	18.272	NaN	40045
Salomon_082520_rerun_TMT1_control_SF02	6287	18.273	NaN	72441
Salomon_082520_rerun_TMT1_control_SF02	6289	18.277	NaN	97134
Salomon_082520_rerun_TMT1_control_SF02	6294	18.286	NaN	2393800
Salomon_082520_rerun_TMT1_control_SF02	6295	18.286	NaN	105700
Salomon_082520_rerun_TMT1_control_SF02	6296	18.289	NaN	88439
Salomon_082520_rerun_TMT1_control_SF02	6301	18.299	NaN	72840
Salomon_082520_rerun_TMT1_control_SF02	6302	18.3	NaN	185940
Salomon_082520_rerun_TMT1_control_SF02	6303	18.303	NaN	63955
Salomon_082520_rerun_TMT1_control_SF02	6306	18.313	NaN	54154
Salomon_082520_rerun_TMT1_control_SF02	6307	18.313	NaN	51961
Salomon_082520_rerun_TMT1_control_SF02	6311	18.322	NaN	316840
Salomon_082520_rerun_TMT1_control_SF02	6312	18.322	NaN	62983
Salomon_082520_rerun_TMT1_control_SF02	6315	18.331	NaN	56689
Salomon_082520_rerun_TMT1_control_SF02	6316	18.331	NaN	40690
Salomon_082520_rerun_TMT1_control_SF02	6319	18.337	NaN	85233
Salomon_082520_rerun_TMT1_control_SF02	6323	18.346	NaN	657960
Salomon_082520_rerun_TMT1_control_SF02	6324	18.346	NaN	77839
Salomon_082520_rerun_TMT1_control_SF02	6327	18.352	NaN	455080
Salomon_082520_rerun_TMT1_control_SF02	6331	18.365	NaN	114010
Salomon_082520_rerun_TMT1_control_SF02	6335	18.377	NaN	329800
Salomon_082520_rerun_TMT1_control_SF02	6338	18.383	NaN	1505100
Salomon_082520_rerun_TMT1_control_SF02	6346	18.419	NaN	164820
Salomon_082520_rerun_TMT1_control_SF02	6356	18.465	NaN	124380
Salomon_082520_rerun_TMT1_control_SF02	6357	18.465	NaN	797690
Salomon_082520_rerun_TMT1_control_SF02	6360	18.47	NaN	195720
Salomon_082520_rerun_TMT1_control_SF02	6364	18.48	NaN	686100
Salomon_082520_rerun_TMT1_control_SF02	6365	18.48	NaN	157630
Salomon_082520_rerun_TMT1_control_SF02	6371	18.501	NaN	142840
Salomon_082520_rerun_TMT1_control_SF02	6372	18.501	NaN	428480
Salomon_082520_rerun_TMT1_control_SF02	6377	18.517	NaN	260330
Salomon_082520_rerun_TMT1_control_SF02	6378	18.517	NaN	160730
Salomon_082520_rerun_TMT1_control_SF02	6382	18.526	NaN	125740
Salomon_082520_rerun_TMT1_control_SF02	6383	18.526	NaN	150330
Salomon_082520_rerun_TMT1_control_SF02	6388	18.537	NaN	370650
Salomon_082520_rerun_TMT1_control_SF02	6389	18.537	NaN	153190
Salomon_082520_rerun_TMT1_control_SF02	6390	18.54	NaN	102850
Salomon_082520_rerun_TMT1_control_SF02	6394	18.549	NaN	25572000
Salomon_082520_rerun_TMT1_control_SF02	6395	18.549	NaN	73788
Salomon_082520_rerun_TMT1_control_SF02	6398	18.555	NaN	103770
Salomon_082520_rerun_TMT1_control_SF02	6403	18.572	NaN	323550
Salomon_082520_rerun_TMT1_control_SF02	6404	18.572	NaN	114150
Salomon_082520_rerun_TMT1_control_SF02	6406	18.577	NaN	53954
Salomon_082520_rerun_TMT1_control_SF02	6410	18.586	NaN	157750
Salomon_082520_rerun_TMT1_control_SF02	6411	18.587	NaN	147330
Salomon_082520_rerun_TMT1_control_SF02	6415	18.596	NaN	70358
Salomon_082520_rerun_TMT1_control_SF02	6416	18.596	NaN	89220
Salomon_082520_rerun_TMT1_control_SF02	6422	18.607	NaN	120000
Salomon_082520_rerun_TMT1_control_SF02	6423	18.607	NaN	71208
Salomon_082520_rerun_TMT1_control_SF02	6424	18.61	NaN	97634
Salomon_082520_rerun_TMT1_control_SF02	6425	18.613	NaN	95563
Salomon_082520_rerun_TMT1_control_SF02	6428	18.621	NaN	212200
Salomon_082520_rerun_TMT1_control_SF02	6429	18.621	NaN	207730
Salomon_082520_rerun_TMT1_control_SF02	6432	18.63	NaN	55105
Salomon_082520_rerun_TMT1_control_SF02	6433	18.631	NaN	113740
Salomon_082520_rerun_TMT1_control_SF02	6439	18.641	NaN	297800
Salomon_082520_rerun_TMT1_control_SF02	6440	18.642	NaN	208070
Salomon_082520_rerun_TMT1_control_SF02	6441	18.645	NaN	226600
Salomon_082520_rerun_TMT1_control_SF02	6442	18.648	NaN	99296
Salomon_082520_rerun_TMT1_control_SF02	6445	18.656	NaN	36960
Salomon_082520_rerun_TMT1_control_SF02	6446	18.656	NaN	126070
Salomon_082520_rerun_TMT1_control_SF02	6448	18.661	NaN	40019
Salomon_082520_rerun_TMT1_control_SF02	6456	18.672	NaN	325150
Salomon_082520_rerun_TMT1_control_SF02	6457	18.673	NaN	42412
Salomon_082520_rerun_TMT1_control_SF02	6458	18.676	NaN	98796
Salomon_082520_rerun_TMT1_control_SF02	6459	18.679	NaN	338310
Salomon_082520_rerun_TMT1_control_SF02	6460	18.682	NaN	604230
Salomon_082520_rerun_TMT1_control_SF02	6461	18.685	NaN	106860
Salomon_082520_rerun_TMT1_control_SF02	6464	18.693	NaN	206330
Salomon_082520_rerun_TMT1_control_SF02	6465	18.693	NaN	117990
Salomon_082520_rerun_TMT1_control_SF02	6468	18.701	NaN	82546
Salomon_082520_rerun_TMT1_control_SF02	6469	18.701	NaN	105310
Salomon_082520_rerun_TMT1_control_SF02	6472	18.709	NaN	44716
Salomon_082520_rerun_TMT1_control_SF02	6473	18.709	NaN	110740
Salomon_082520_rerun_TMT1_control_SF02	6477	18.718	NaN	203240
Salomon_082520_rerun_TMT1_control_SF02	6478	18.718	NaN	387400
Salomon_082520_rerun_TMT1_control_SF02	6481	18.726	NaN	60827
Salomon_082520_rerun_TMT1_control_SF02	6482	18.727	NaN	269350
Salomon_082520_rerun_TMT1_control_SF02	6485	18.735	NaN	62718
Salomon_082520_rerun_TMT1_control_SF02	6486	18.735	NaN	194160
Salomon_082520_rerun_TMT1_control_SF02	6489	18.744	NaN	63278
Salomon_082520_rerun_TMT1_control_SF02	6490	18.744	NaN	75559
Salomon_082520_rerun_TMT1_control_SF02	6493	18.751	NaN	54805
Salomon_082520_rerun_TMT1_control_SF02	6494	18.752	NaN	186090
Salomon_082520_rerun_TMT1_control_SF02	6499	18.761	NaN	78346
Salomon_082520_rerun_TMT1_control_SF02	6500	18.762	NaN	64015
Salomon_082520_rerun_TMT1_control_SF02	6501	18.765	NaN	104560
Salomon_082520_rerun_TMT1_control_SF02	6504	18.772	NaN	157470
Salomon_082520_rerun_TMT1_control_SF02	6505	18.773	NaN	58810
Salomon_082520_rerun_TMT1_control_SF02	6508	18.78	NaN	54788
Salomon_082520_rerun_TMT1_control_SF02	6509	18.78	NaN	94306
Salomon_082520_rerun_TMT1_control_SF02	6512	18.788	NaN	32944
Salomon_082520_rerun_TMT1_control_SF02	6513	18.788	NaN	60196
Salomon_082520_rerun_TMT1_control_SF02	6516	18.797	NaN	54387
Salomon_082520_rerun_TMT1_control_SF02	6517	18.797	NaN	49643
Salomon_082520_rerun_TMT1_control_SF02	6521	18.806	NaN	235170
Salomon_082520_rerun_TMT1_control_SF02	6522	18.806	NaN	133980
Salomon_082520_rerun_TMT1_control_SF02	6525	18.814	NaN	91692
Salomon_082520_rerun_TMT1_control_SF02	6526	18.814	NaN	58635
Salomon_082520_rerun_TMT1_control_SF02	6529	18.821	NaN	44044
Salomon_082520_rerun_TMT1_control_SF02	6530	18.821	NaN	67093
Salomon_082520_rerun_TMT1_control_SF02	6533	18.83	NaN	75439
Salomon_082520_rerun_TMT1_control_SF02	6534	18.83	NaN	60296
Salomon_082520_rerun_TMT1_control_SF02	6537	18.839	NaN	55492
Salomon_082520_rerun_TMT1_control_SF02	6538	18.84	NaN	37971
Salomon_082520_rerun_TMT1_control_SF02	6544	18.849	NaN	563770
Salomon_082520_rerun_TMT1_control_SF02	6545	18.85	NaN	116160
Salomon_082520_rerun_TMT1_control_SF02	6546	18.853	NaN	56296
Salomon_082520_rerun_TMT1_control_SF02	6547	18.856	NaN	113110
Salomon_082520_rerun_TMT1_control_SF02	6550	18.864	NaN	56869
Salomon_082520_rerun_TMT1_control_SF02	6551	18.865	NaN	51653
Salomon_082520_rerun_TMT1_control_SF02	6553	18.869	NaN	38687
Salomon_082520_rerun_TMT1_control_SF02	6558	18.879	NaN	173040
Salomon_082520_rerun_TMT1_control_SF02	6559	18.879	NaN	285380
Salomon_082520_rerun_TMT1_control_SF02	6560	18.883	NaN	97748
Salomon_082520_rerun_TMT1_control_SF02	6563	18.891	NaN	149880
Salomon_082520_rerun_TMT1_control_SF02	6564	18.892	NaN	408740
Salomon_082520_rerun_TMT1_control_SF02	6567	18.898	NaN	48372
Salomon_082520_rerun_TMT1_control_SF02	6568	18.899	NaN	108500
Salomon_082520_rerun_TMT1_control_SF02	6571	18.908	NaN	95784
Salomon_082520_rerun_TMT1_control_SF02	6572	18.908	NaN	49832
Salomon_082520_rerun_TMT1_control_SF02	6576	18.917	NaN	41610
Salomon_082520_rerun_TMT1_control_SF02	6577	18.918	NaN	145730
Salomon_082520_rerun_TMT1_control_SF02	6580	18.926	NaN	315780
Salomon_082520_rerun_TMT1_control_SF02	6581	18.926	NaN	130520
Salomon_082520_rerun_TMT1_control_SF02	6584	18.936	NaN	334040
Salomon_082520_rerun_TMT1_control_SF02	6585	18.936	NaN	84346
Salomon_082520_rerun_TMT1_control_SF02	6588	18.945	NaN	73173
Salomon_082520_rerun_TMT1_control_SF02	6589	18.945	NaN	81484
Salomon_082520_rerun_TMT1_control_SF02	6592	18.954	NaN	114650
Salomon_082520_rerun_TMT1_control_SF02	6593	18.954	NaN	41160
Salomon_082520_rerun_TMT1_control_SF02	6598	18.966	NaN	364400
Salomon_082520_rerun_TMT1_control_SF02	6599	18.966	NaN	276510
Salomon_082520_rerun_TMT1_control_SF02	6600	18.968	NaN	688440
Salomon_082520_rerun_TMT1_control_SF02	6603	18.974	NaN	70516
Salomon_082520_rerun_TMT1_control_SF02	6604	18.975	NaN	64273
Salomon_082520_rerun_TMT1_control_SF02	6606	18.979	NaN	67114
Salomon_082520_rerun_TMT1_control_SF02	6609	18.986	NaN	45119
Salomon_082520_rerun_TMT1_control_SF02	6610	18.986	NaN	39672
Salomon_082520_rerun_TMT1_control_SF02	6616	18.997	NaN	235340
Salomon_082520_rerun_TMT1_control_SF02	6617	18.998	NaN	44626
Salomon_082520_rerun_TMT1_control_SF02	6618	19.001	NaN	436830
Salomon_082520_rerun_TMT1_control_SF02	6619	19.004	NaN	129030
Salomon_082520_rerun_TMT1_control_SF02	6622	19.011	NaN	138240
Salomon_082520_rerun_TMT1_control_SF02	6623	19.012	NaN	75530
Salomon_082520_rerun_TMT1_control_SF02	6626	19.019	NaN	159320
Salomon_082520_rerun_TMT1_control_SF02	6627	19.019	NaN	76452
Salomon_082520_rerun_TMT1_control_SF02	6630	19.027	NaN	64031
Salomon_082520_rerun_TMT1_control_SF02	6631	19.027	NaN	71775
Salomon_082520_rerun_TMT1_control_SF02	6633	19.031	NaN	64494
Salomon_082520_rerun_TMT1_control_SF02	6639	19.042	NaN	203750
Salomon_082520_rerun_TMT1_control_SF02	6640	19.042	NaN	51538
Salomon_082520_rerun_TMT1_control_SF02	6641	19.046	NaN	91277
Salomon_082520_rerun_TMT1_control_SF02	6642	19.049	NaN	96397
Salomon_082520_rerun_TMT1_control_SF02	6645	19.056	NaN	32883
Salomon_082520_rerun_TMT1_control_SF02	6646	19.056	NaN	166120
Salomon_082520_rerun_TMT1_control_SF02	6649	19.065	NaN	65546
Salomon_082520_rerun_TMT1_control_SF02	6650	19.065	NaN	47411
Salomon_082520_rerun_TMT1_control_SF02	6656	19.076	NaN	82047
Salomon_082520_rerun_TMT1_control_SF02	6657	19.076	NaN	159340
Salomon_082520_rerun_TMT1_control_SF02	6658	19.079	NaN	88184
Salomon_082520_rerun_TMT1_control_SF02	6659	19.082	NaN	178190
Salomon_082520_rerun_TMT1_control_SF02	6662	19.089	NaN	326380
Salomon_082520_rerun_TMT1_control_SF02	6663	19.09	NaN	46621
Salomon_082520_rerun_TMT1_control_SF02	6666	19.097	NaN	45146
Salomon_082520_rerun_TMT1_control_SF02	6667	19.097	NaN	71903
Salomon_082520_rerun_TMT1_control_SF02	6669	19.102	NaN	49291
Salomon_082520_rerun_TMT1_control_SF02	6673	19.111	NaN	366770
Salomon_082520_rerun_TMT1_control_SF02	6674	19.111	NaN	61471
Salomon_082520_rerun_TMT1_control_SF02	6677	19.119	NaN	60919
Salomon_082520_rerun_TMT1_control_SF02	6678	19.12	NaN	154250
Salomon_082520_rerun_TMT1_control_SF02	6680	19.125	NaN	68454
Salomon_082520_rerun_TMT1_control_SF02	6685	19.134	NaN	117930
Salomon_082520_rerun_TMT1_control_SF02	6686	19.135	NaN	418440
Salomon_082520_rerun_TMT1_control_SF02	6687	19.138	NaN	136020
Salomon_082520_rerun_TMT1_control_SF02	6690	19.145	NaN	242550
Salomon_082520_rerun_TMT1_control_SF02	6691	19.146	NaN	333670
Salomon_082520_rerun_TMT1_control_SF02	6694	19.153	NaN	107660
Salomon_082520_rerun_TMT1_control_SF02	6695	19.154	NaN	51232
Salomon_082520_rerun_TMT1_control_SF02	6699	19.164	NaN	97435
Salomon_082520_rerun_TMT1_control_SF02	6700	19.164	NaN	278660
Salomon_082520_rerun_TMT1_control_SF02	6703	19.171	NaN	108700
Salomon_082520_rerun_TMT1_control_SF02	6704	19.172	NaN	72296
Salomon_082520_rerun_TMT1_control_SF02	6707	19.179	NaN	53133
Salomon_082520_rerun_TMT1_control_SF02	6708	19.179	NaN	50359
Salomon_082520_rerun_TMT1_control_SF02	6711	19.187	NaN	156780
Salomon_082520_rerun_TMT1_control_SF02	6712	19.187	NaN	73796
Salomon_082520_rerun_TMT1_control_SF02	6714	19.192	NaN	95190
Salomon_082520_rerun_TMT1_control_SF02	6719	19.202	NaN	119720
Salomon_082520_rerun_TMT1_control_SF02	6720	19.202	NaN	277360
Salomon_082520_rerun_TMT1_control_SF02	6721	19.205	NaN	200680
Salomon_082520_rerun_TMT1_control_SF02	6724	19.213	NaN	92570
Salomon_082520_rerun_TMT1_control_SF02	6725	19.213	NaN	77171
Salomon_082520_rerun_TMT1_control_SF02	6727	19.217	NaN	112970
Salomon_082520_rerun_TMT1_control_SF02	6732	19.228	NaN	831680
Salomon_082520_rerun_TMT1_control_SF02	6733	19.228	NaN	214690
Salomon_082520_rerun_TMT1_control_SF02	6734	19.231	NaN	85944
Salomon_082520_rerun_TMT1_control_SF02	6737	19.238	NaN	100970
Salomon_082520_rerun_TMT1_control_SF02	6738	19.239	NaN	111150
Salomon_082520_rerun_TMT1_control_SF02	6741	19.246	NaN	45462
Salomon_082520_rerun_TMT1_control_SF02	6742	19.246	NaN	93033
Salomon_082520_rerun_TMT1_control_SF02	6744	19.251	NaN	52543
Salomon_082520_rerun_TMT1_control_SF02	6749	19.262	NaN	277590
Salomon_082520_rerun_TMT1_control_SF02	6750	19.262	NaN	83434
Salomon_082520_rerun_TMT1_control_SF02	6751	19.266	NaN	41472
Salomon_082520_rerun_TMT1_control_SF02	6754	19.273	NaN	127740
Salomon_082520_rerun_TMT1_control_SF02	6755	19.273	NaN	119320
Salomon_082520_rerun_TMT1_control_SF02	6758	19.281	NaN	45074
Salomon_082520_rerun_TMT1_control_SF02	6759	19.282	NaN	99555
Salomon_082520_rerun_TMT1_control_SF02	6763	19.291	NaN	308670
Salomon_082520_rerun_TMT1_control_SF02	6764	19.291	NaN	129460
Salomon_082520_rerun_TMT1_control_SF02	6767	19.3	NaN	74290
Salomon_082520_rerun_TMT1_control_SF02	6768	19.301	NaN	39563
Salomon_082520_rerun_TMT1_control_SF02	6772	19.312	NaN	86997
Salomon_082520_rerun_TMT1_control_SF02	6773	19.312	NaN	121090
Salomon_082520_rerun_TMT1_control_SF02	6776	19.319	NaN	39335
Salomon_082520_rerun_TMT1_control_SF02	6777	19.32	NaN	112170
Salomon_082520_rerun_TMT1_control_SF02	6780	19.329	NaN	54438
Salomon_082520_rerun_TMT1_control_SF02	6781	19.329	NaN	44355
Salomon_082520_rerun_TMT1_control_SF02	6785	19.338	NaN	141120
Salomon_082520_rerun_TMT1_control_SF02	6786	19.339	NaN	50699
Salomon_082520_rerun_TMT1_control_SF02	6789	19.347	NaN	84795
Salomon_082520_rerun_TMT1_control_SF02	6790	19.347	NaN	44303
Salomon_082520_rerun_TMT1_control_SF02	6795	19.357	NaN	264230
Salomon_082520_rerun_TMT1_control_SF02	6796	19.357	NaN	71824
Salomon_082520_rerun_TMT1_control_SF02	6797	19.36	NaN	193000
Salomon_082520_rerun_TMT1_control_SF02	6800	19.369	NaN	118200
Salomon_082520_rerun_TMT1_control_SF02	6801	19.369	NaN	73013
Salomon_082520_rerun_TMT1_control_SF02	6804	19.377	NaN	46234
Salomon_082520_rerun_TMT1_control_SF02	6805	19.377	NaN	111470
Salomon_082520_rerun_TMT1_control_SF02	6808	19.386	NaN	51098
Salomon_082520_rerun_TMT1_control_SF02	6809	19.387	NaN	190630
Salomon_082520_rerun_TMT1_control_SF02	6812	19.395	NaN	217610
Salomon_082520_rerun_TMT1_control_SF02	6813	19.396	NaN	116780
Salomon_082520_rerun_TMT1_control_SF02	6817	19.405	NaN	111900
Salomon_082520_rerun_TMT1_control_SF02	6818	19.405	NaN	525390
Salomon_082520_rerun_TMT1_control_SF02	6820	19.411	NaN	109610
Salomon_082520_rerun_TMT1_control_SF02	6825	19.421	NaN	151340
Salomon_082520_rerun_TMT1_control_SF02	6826	19.422	NaN	75920
Salomon_082520_rerun_TMT1_control_SF02	6827	19.425	NaN	100050
Salomon_082520_rerun_TMT1_control_SF02	6830	19.433	NaN	45956
Salomon_082520_rerun_TMT1_control_SF02	6831	19.433	NaN	43487
Salomon_082520_rerun_TMT1_control_SF02	6837	19.444	NaN	115500
Salomon_082520_rerun_TMT1_control_SF02	6838	19.445	NaN	179810
Salomon_082520_rerun_TMT1_control_SF02	6839	19.448	NaN	56267
Salomon_082520_rerun_TMT1_control_SF02	6840	19.451	NaN	64019
Salomon_082520_rerun_TMT1_control_SF02	6843	19.459	NaN	70023
Salomon_082520_rerun_TMT1_control_SF02	6844	19.459	NaN	150700
Salomon_082520_rerun_TMT1_control_SF02	6846	19.463	NaN	42404
Salomon_082520_rerun_TMT1_control_SF02	6850	19.473	NaN	177650
Salomon_082520_rerun_TMT1_control_SF02	6851	19.473	NaN	46190
Salomon_082520_rerun_TMT1_control_SF02	6854	19.482	NaN	68783
Salomon_082520_rerun_TMT1_control_SF02	6855	19.482	NaN	64927
Salomon_082520_rerun_TMT1_control_SF02	6857	19.486	NaN	58246
Salomon_082520_rerun_TMT1_control_SF02	6863	19.497	NaN	94482
Salomon_082520_rerun_TMT1_control_SF02	6864	19.497	NaN	116720
Salomon_082520_rerun_TMT1_control_SF02	6865	19.5	NaN	48615
Salomon_082520_rerun_TMT1_control_SF02	6866	19.503	NaN	89065
Salomon_082520_rerun_TMT1_control_SF02	6868	19.508	NaN	49222
Salomon_082520_rerun_TMT1_control_SF02	6871	19.514	NaN	208470
Salomon_082520_rerun_TMT1_control_SF02	6877	19.524	NaN	100650
Salomon_082520_rerun_TMT1_control_SF02	6878	19.525	NaN	61923
Salomon_082520_rerun_TMT1_control_SF02	6879	19.528	NaN	41347
Salomon_082520_rerun_TMT1_control_SF02	6880	19.531	NaN	119610
Salomon_082520_rerun_TMT1_control_SF02	6883	19.539	NaN	75030
Salomon_082520_rerun_TMT1_control_SF02	6884	19.539	NaN	62650
Salomon_082520_rerun_TMT1_control_SF02	6888	19.549	NaN	66642
Salomon_082520_rerun_TMT1_control_SF02	6889	19.55	NaN	111030
Salomon_082520_rerun_TMT1_control_SF02	6895	19.56	NaN	148670
Salomon_082520_rerun_TMT1_control_SF02	6896	19.561	NaN	58587
Salomon_082520_rerun_TMT1_control_SF02	6897	19.564	NaN	82932
Salomon_082520_rerun_TMT1_control_SF02	6898	19.567	NaN	108750
Salomon_082520_rerun_TMT1_control_SF02	6901	19.575	NaN	61371
Salomon_082520_rerun_TMT1_control_SF02	6902	19.576	NaN	62269
Salomon_082520_rerun_TMT1_control_SF02	6905	19.583	NaN	45707
Salomon_082520_rerun_TMT1_control_SF02	6906	19.584	NaN	79465
Salomon_082520_rerun_TMT1_control_SF02	6908	19.588	NaN	50940
Salomon_082520_rerun_TMT1_control_SF02	6912	19.597	NaN	604920
Salomon_082520_rerun_TMT1_control_SF02	6913	19.597	NaN	74925
Salomon_082520_rerun_TMT1_control_SF02	6918	19.607	NaN	743910
Salomon_082520_rerun_TMT1_control_SF02	6919	19.608	NaN	90125
Salomon_082520_rerun_TMT1_control_SF02	6920	19.611	NaN	54674
Salomon_082520_rerun_TMT1_control_SF02	6923	19.618	NaN	157880
Salomon_082520_rerun_TMT1_control_SF02	6924	19.618	NaN	108580
Salomon_082520_rerun_TMT1_control_SF02	6927	19.626	NaN	45709
Salomon_082520_rerun_TMT1_control_SF02	6928	19.626	NaN	92271
Salomon_082520_rerun_TMT1_control_SF02	6931	19.635	NaN	41346
Salomon_082520_rerun_TMT1_control_SF02	6932	19.635	NaN	48436
Salomon_082520_rerun_TMT1_control_SF02	6934	19.64	NaN	35404
Salomon_082520_rerun_TMT1_control_SF02	6938	19.65	NaN	79503
Salomon_082520_rerun_TMT1_control_SF02	6939	19.65	NaN	104970
Salomon_082520_rerun_TMT1_control_SF02	6942	19.658	NaN	125390
Salomon_082520_rerun_TMT1_control_SF02	6943	19.658	NaN	80588
Salomon_082520_rerun_TMT1_control_SF02	6945	19.662	NaN	34802
Salomon_082520_rerun_TMT1_control_SF02	6952	19.671	NaN	1594300
Salomon_082520_rerun_TMT1_control_SF02	6953	19.671	NaN	263970
Salomon_082520_rerun_TMT1_control_SF02	6954	19.674	NaN	65394
Salomon_082520_rerun_TMT1_control_SF02	6955	19.677	NaN	65962
Salomon_082520_rerun_TMT1_control_SF02	6956	19.68	NaN	124080
Salomon_082520_rerun_TMT1_control_SF02	6959	19.689	NaN	67556
Salomon_082520_rerun_TMT1_control_SF02	6960	19.689	NaN	265030
Salomon_082520_rerun_TMT1_control_SF02	6963	19.698	NaN	42555
Salomon_082520_rerun_TMT1_control_SF02	6964	19.698	NaN	69198
Salomon_082520_rerun_TMT1_control_SF02	6967	19.705	NaN	48235
Salomon_082520_rerun_TMT1_control_SF02	6968	19.706	NaN	131250
Salomon_082520_rerun_TMT1_control_SF02	6973	19.718	NaN	139730
Salomon_082520_rerun_TMT1_control_SF02	6974	19.718	NaN	149400
Salomon_082520_rerun_TMT1_control_SF02	6975	19.721	NaN	45775
Salomon_082520_rerun_TMT1_control_SF02	6981	19.733	NaN	75878
Salomon_082520_rerun_TMT1_control_SF02	6982	19.733	NaN	80895
Salomon_082520_rerun_TMT1_control_SF02	6983	19.736	NaN	105730
Salomon_082520_rerun_TMT1_control_SF02	6984	19.739	NaN	89198
Salomon_082520_rerun_TMT1_control_SF02	6987	19.747	NaN	144600
Salomon_082520_rerun_TMT1_control_SF02	6988	19.747	NaN	109960
Salomon_082520_rerun_TMT1_control_SF02	6991	19.754	NaN	93816
Salomon_082520_rerun_TMT1_control_SF02	6992	19.755	NaN	51213
Salomon_082520_rerun_TMT1_control_SF02	6995	19.763	NaN	99024
Salomon_082520_rerun_TMT1_control_SF02	6996	19.764	NaN	94742
Salomon_082520_rerun_TMT1_control_SF02	7000	19.774	NaN	73393
Salomon_082520_rerun_TMT1_control_SF02	7001	19.774	NaN	100630
Salomon_082520_rerun_TMT1_control_SF02	7004	19.782	NaN	125080
Salomon_082520_rerun_TMT1_control_SF02	7005	19.782	NaN	81956
Salomon_082520_rerun_TMT1_control_SF02	7008	19.791	NaN	52434
Salomon_082520_rerun_TMT1_control_SF02	7009	19.791	NaN	161150
Salomon_082520_rerun_TMT1_control_SF02	7012	19.8	NaN	53433
Salomon_082520_rerun_TMT1_control_SF02	7013	19.801	NaN	83492
Salomon_082520_rerun_TMT1_control_SF02	7015	19.805	NaN	114480
Salomon_082520_rerun_TMT1_control_SF02	7019	19.815	NaN	65175
Salomon_082520_rerun_TMT1_control_SF02	7020	19.815	NaN	125330
Salomon_082520_rerun_TMT1_control_SF02	7023	19.825	NaN	108330
Salomon_082520_rerun_TMT1_control_SF02	7024	19.825	NaN	46615
Salomon_082520_rerun_TMT1_control_SF02	7027	19.834	NaN	105360
Salomon_082520_rerun_TMT1_control_SF02	7028	19.834	NaN	82566
Salomon_082520_rerun_TMT1_control_SF02	7030	19.838	NaN	148140
Salomon_082520_rerun_TMT1_control_SF02	7035	19.847	NaN	996000
Salomon_082520_rerun_TMT1_control_SF02	7036	19.848	NaN	52046
Salomon_082520_rerun_TMT1_control_SF02	7037	19.851	NaN	58729
Salomon_082520_rerun_TMT1_control_SF02	7040	19.858	NaN	86332
Salomon_082520_rerun_TMT1_control_SF02	7041	19.859	NaN	129550
Salomon_082520_rerun_TMT1_control_SF02	7044	19.867	NaN	70910
Salomon_082520_rerun_TMT1_control_SF02	7045	19.867	NaN	38025
Salomon_082520_rerun_TMT1_control_SF02	7047	19.871	NaN	91117
Salomon_082520_rerun_TMT1_control_SF02	7052	19.881	NaN	321580
Salomon_082520_rerun_TMT1_control_SF02	7053	19.881	NaN	144820
Salomon_082520_rerun_TMT1_control_SF02	7054	19.885	NaN	79769
Salomon_082520_rerun_TMT1_control_SF02	7057	19.893	NaN	109410
Salomon_082520_rerun_TMT1_control_SF02	7058	19.893	NaN	98809
Salomon_082520_rerun_TMT1_control_SF02	7060	19.898	NaN	40080
Salomon_082520_rerun_TMT1_control_SF02	7066	19.909	NaN	261150
Salomon_082520_rerun_TMT1_control_SF02	7067	19.909	NaN	97441
Salomon_082520_rerun_TMT1_control_SF02	7068	19.912	NaN	167890
Salomon_082520_rerun_TMT1_control_SF02	7069	19.916	NaN	84637
Salomon_082520_rerun_TMT1_control_SF02	7072	19.923	NaN	113390
Salomon_082520_rerun_TMT1_control_SF02	7073	19.923	NaN	161950
Salomon_082520_rerun_TMT1_control_SF02	7076	19.931	NaN	35252
Salomon_082520_rerun_TMT1_control_SF02	7077	19.931	NaN	80587
Salomon_082520_rerun_TMT1_control_SF02	7080	19.938	NaN	38693
Salomon_082520_rerun_TMT1_control_SF02	7081	19.939	NaN	33952
Salomon_082520_rerun_TMT1_control_SF02	7083	19.943	NaN	41267
Salomon_082520_rerun_TMT1_control_SF02	7089	19.954	NaN	201940
Salomon_082520_rerun_TMT1_control_SF02	7090	19.954	NaN	137030
Salomon_082520_rerun_TMT1_control_SF02	7091	19.957	NaN	209060
Salomon_082520_rerun_TMT1_control_SF02	7092	19.96	NaN	40256
Salomon_082520_rerun_TMT1_control_SF02	7100	19.971	NaN	207120
Salomon_082520_rerun_TMT1_control_SF02	7101	19.971	NaN	142120
Salomon_082520_rerun_TMT1_control_SF02	7102	19.975	NaN	80026
Salomon_082520_rerun_TMT1_control_SF02	7103	19.978	NaN	124530
Salomon_082520_rerun_TMT1_control_SF02	7104	19.981	NaN	116540
Salomon_082520_rerun_TMT1_control_SF02	7105	19.984	NaN	106920
Salomon_082520_rerun_TMT1_control_SF02	7108	19.991	NaN	34643
Salomon_082520_rerun_TMT1_control_SF02	7109	19.992	NaN	49710
Salomon_082520_rerun_TMT1_control_SF02	7112	20	NaN	43073
Salomon_082520_rerun_TMT1_control_SF02	7113	20	NaN	110830
Salomon_082520_rerun_TMT1_control_SF02	7115	20.004	NaN	40340
Salomon_082520_rerun_TMT1_control_SF02	7119	20.013	NaN	68102
Salomon_082520_rerun_TMT1_control_SF02	7120	20.013	NaN	192260
Salomon_082520_rerun_TMT1_control_SF02	7122	20.018	NaN	134520
Salomon_082520_rerun_TMT1_control_SF02	7128	20.029	NaN	98760
Salomon_082520_rerun_TMT1_control_SF02	7129	20.029	NaN	106850
Salomon_082520_rerun_TMT1_control_SF02	7130	20.032	NaN	76232
Salomon_082520_rerun_TMT1_control_SF02	7131	20.036	NaN	104580
Salomon_082520_rerun_TMT1_control_SF02	7134	20.043	NaN	60068
Salomon_082520_rerun_TMT1_control_SF02	7135	20.044	NaN	78780
Salomon_082520_rerun_TMT1_control_SF02	7140	20.053	NaN	481620
Salomon_082520_rerun_TMT1_control_SF02	7141	20.053	NaN	53042
Salomon_082520_rerun_TMT1_control_SF02	7142	20.057	NaN	132890
Salomon_082520_rerun_TMT1_control_SF02	7145	20.065	NaN	65659
Salomon_082520_rerun_TMT1_control_SF02	7146	20.065	NaN	47038
Salomon_082520_rerun_TMT1_control_SF02	7148	20.069	NaN	88761
Salomon_082520_rerun_TMT1_control_SF02	7153	20.081	NaN	32336
Salomon_082520_rerun_TMT1_control_SF02	7154	20.082	NaN	35147
Salomon_082520_rerun_TMT1_control_SF02	7155	20.086	NaN	115260
Salomon_082520_rerun_TMT1_control_SF02	7158	20.095	NaN	38405
Salomon_082520_rerun_TMT1_control_SF02	7159	20.095	NaN	146500
Salomon_082520_rerun_TMT1_control_SF02	7161	20.1	NaN	35831
Salomon_082520_rerun_TMT1_control_SF02	7166	20.111	NaN	176940
Salomon_082520_rerun_TMT1_control_SF02	7167	20.112	NaN	104900
Salomon_082520_rerun_TMT1_control_SF02	7168	20.115	NaN	54838
Salomon_082520_rerun_TMT1_control_SF02	7170	20.122	NaN	36418
Salomon_082520_rerun_TMT1_control_SF02	7177	20.132	NaN	265220
Salomon_082520_rerun_TMT1_control_SF02	7178	20.133	NaN	279470
Salomon_082520_rerun_TMT1_control_SF02	7179	20.136	NaN	79738
Salomon_082520_rerun_TMT1_control_SF02	7180	20.139	NaN	47452
Salomon_082520_rerun_TMT1_control_SF02	7181	20.142	NaN	100530
Salomon_082520_rerun_TMT1_control_SF02	7184	20.15	NaN	50105
Salomon_082520_rerun_TMT1_control_SF02	7185	20.15	NaN	141840
Salomon_082520_rerun_TMT1_control_SF02	7188	20.158	NaN	41573
Salomon_082520_rerun_TMT1_control_SF02	7189	20.159	NaN	54833
Salomon_082520_rerun_TMT1_control_SF02	7193	20.168	NaN	148140
Salomon_082520_rerun_TMT1_control_SF02	7194	20.168	NaN	153120
Salomon_082520_rerun_TMT1_control_SF02	7197	20.176	NaN	41825
Salomon_082520_rerun_TMT1_control_SF02	7198	20.177	NaN	64138
Salomon_082520_rerun_TMT1_control_SF02	7201	20.185	NaN	205790
Salomon_082520_rerun_TMT1_control_SF02	7202	20.185	NaN	59134
Salomon_082520_rerun_TMT1_control_SF02	7205	20.192	NaN	55099
Salomon_082520_rerun_TMT1_control_SF02	7206	20.193	NaN	48831
Salomon_082520_rerun_TMT1_control_SF02	7209	20.2	NaN	45219
Salomon_082520_rerun_TMT1_control_SF02	7210	20.2	NaN	47271
Salomon_082520_rerun_TMT1_control_SF02	7214	20.212	NaN	122640
Salomon_082520_rerun_TMT1_control_SF02	7215	20.212	NaN	192690
Salomon_082520_rerun_TMT1_control_SF02	7218	20.22	NaN	311690
Salomon_082520_rerun_TMT1_control_SF02	7219	20.22	NaN	107390
Salomon_082520_rerun_TMT1_control_SF02	7222	20.227	NaN	86614
Salomon_082520_rerun_TMT1_control_SF02	7223	20.228	NaN	59500
Salomon_082520_rerun_TMT1_control_SF02	7225	20.232	NaN	51974
Salomon_082520_rerun_TMT1_control_SF02	7229	20.243	NaN	171870
Salomon_082520_rerun_TMT1_control_SF02	7230	20.243	NaN	170330
Salomon_082520_rerun_TMT1_control_SF02	7233	20.251	NaN	175450
Salomon_082520_rerun_TMT1_control_SF02	7234	20.251	NaN	109850
Salomon_082520_rerun_TMT1_control_SF02	7237	20.259	NaN	54383
Salomon_082520_rerun_TMT1_control_SF02	7238	20.259	NaN	67867
Salomon_082520_rerun_TMT1_control_SF02	7241	20.266	NaN	75637
Salomon_082520_rerun_TMT1_control_SF02	7242	20.267	NaN	84928
Salomon_082520_rerun_TMT1_control_SF02	7245	20.274	NaN	73473
Salomon_082520_rerun_TMT1_control_SF02	7246	20.275	NaN	98619
Salomon_082520_rerun_TMT1_control_SF02	7250	20.284	NaN	141850
Salomon_082520_rerun_TMT1_control_SF02	7251	20.284	NaN	48755
Salomon_082520_rerun_TMT1_control_SF02	7254	20.294	NaN	39380
Salomon_082520_rerun_TMT1_control_SF02	7255	20.295	NaN	59682
Salomon_082520_rerun_TMT1_control_SF02	7259	20.304	NaN	473140
Salomon_082520_rerun_TMT1_control_SF02	7260	20.304	NaN	215840
Salomon_082520_rerun_TMT1_control_SF02	7263	20.312	NaN	87514
Salomon_082520_rerun_TMT1_control_SF02	7264	20.312	NaN	103960
Salomon_082520_rerun_TMT1_control_SF02	7267	20.319	NaN	90887
Salomon_082520_rerun_TMT1_control_SF02	7268	20.32	NaN	91483
Salomon_082520_rerun_TMT1_control_SF02	7271	20.328	NaN	38644
Salomon_082520_rerun_TMT1_control_SF02	7272	20.328	NaN	34142
Salomon_082520_rerun_TMT1_control_SF02	7274	20.334	NaN	39283
Salomon_082520_rerun_TMT1_control_SF02	7280	20.344	NaN	306960
Salomon_082520_rerun_TMT1_control_SF02	7281	20.345	NaN	100590
Salomon_082520_rerun_TMT1_control_SF02	7282	20.348	NaN	109080
Salomon_082520_rerun_TMT1_control_SF02	7283	20.351	NaN	71673
Salomon_082520_rerun_TMT1_control_SF02	7286	20.359	NaN	153290
Salomon_082520_rerun_TMT1_control_SF02	7287	20.36	NaN	51885
Salomon_082520_rerun_TMT1_control_SF02	7290	20.368	NaN	36899
Salomon_082520_rerun_TMT1_control_SF02	7291	20.369	NaN	89193
Salomon_082520_rerun_TMT1_control_SF02	7298	20.379	NaN	156710
Salomon_082520_rerun_TMT1_control_SF02	7299	20.379	NaN	217310
Salomon_082520_rerun_TMT1_control_SF02	7300	20.381	NaN	294720
Salomon_082520_rerun_TMT1_control_SF02	7301	20.383	NaN	151800
Salomon_082520_rerun_TMT1_control_SF02	7302	20.387	NaN	97493
Salomon_082520_rerun_TMT1_control_SF02	7305	20.395	NaN	74799
Salomon_082520_rerun_TMT1_control_SF02	7306	20.395	NaN	55794
Salomon_082520_rerun_TMT1_control_SF02	7309	20.403	NaN	99252
Salomon_082520_rerun_TMT1_control_SF02	7310	20.403	NaN	85970
Salomon_082520_rerun_TMT1_control_SF02	7313	20.411	NaN	71182
Salomon_082520_rerun_TMT1_control_SF02	7314	20.411	NaN	163400
Salomon_082520_rerun_TMT1_control_SF02	7319	20.423	NaN	113280
Salomon_082520_rerun_TMT1_control_SF02	7320	20.423	NaN	119350
Salomon_082520_rerun_TMT1_control_SF02	7321	20.426	NaN	50399
Salomon_082520_rerun_TMT1_control_SF02	7328	20.437	NaN	190060
Salomon_082520_rerun_TMT1_control_SF02	7329	20.437	NaN	95269
Salomon_082520_rerun_TMT1_control_SF02	7330	20.44	NaN	121160
Salomon_082520_rerun_TMT1_control_SF02	7331	20.444	NaN	51488
Salomon_082520_rerun_TMT1_control_SF02	7332	20.447	NaN	48557
Salomon_082520_rerun_TMT1_control_SF02	7334	20.451	NaN	103950
Salomon_082520_rerun_TMT1_control_SF02	7340	20.461	NaN	77678
Salomon_082520_rerun_TMT1_control_SF02	7341	20.462	NaN	163810
Salomon_082520_rerun_TMT1_control_SF02	7342	20.465	NaN	64827
Salomon_082520_rerun_TMT1_control_SF02	7343	20.468	NaN	100440
Salomon_082520_rerun_TMT1_control_SF02	7346	20.476	NaN	35450
Salomon_082520_rerun_TMT1_control_SF02	7347	20.476	NaN	47964
Salomon_082520_rerun_TMT1_control_SF02	7350	20.483	NaN	33016
Salomon_082520_rerun_TMT1_control_SF02	7351	20.483	NaN	79302
Salomon_082520_rerun_TMT1_control_SF02	7356	20.495	NaN	140590
Salomon_082520_rerun_TMT1_control_SF02	7357	20.495	NaN	121070
Salomon_082520_rerun_TMT1_control_SF02	7358	20.498	NaN	71685
Salomon_082520_rerun_TMT1_control_SF02	7361	20.505	NaN	107940
Salomon_082520_rerun_TMT1_control_SF02	7362	20.506	NaN	48817
Salomon_082520_rerun_TMT1_control_SF02	7365	20.513	NaN	36095
Salomon_082520_rerun_TMT1_control_SF02	7366	20.514	NaN	51261
Salomon_082520_rerun_TMT1_control_SF02	7373	20.524	NaN	902800
Salomon_082520_rerun_TMT1_control_SF02	7374	20.524	NaN	100920
Salomon_082520_rerun_TMT1_control_SF02	7375	20.527	NaN	77146
Salomon_082520_rerun_TMT1_control_SF02	7376	20.531	NaN	49585
Salomon_082520_rerun_TMT1_control_SF02	7377	20.534	NaN	110970
Salomon_082520_rerun_TMT1_control_SF02	7380	20.541	NaN	160010
Salomon_082520_rerun_TMT1_control_SF02	7381	20.542	NaN	42119
Salomon_082520_rerun_TMT1_control_SF02	7383	20.546	NaN	60634
Salomon_082520_rerun_TMT1_control_SF02	7387	20.555	NaN	330680
Salomon_082520_rerun_TMT1_control_SF02	7388	20.555	NaN	247080
Salomon_082520_rerun_TMT1_control_SF02	7391	20.563	NaN	38608
Salomon_082520_rerun_TMT1_control_SF02	7392	20.563	NaN	70155
Salomon_082520_rerun_TMT1_control_SF02	7395	20.572	NaN	40523
Salomon_082520_rerun_TMT1_control_SF02	7396	20.573	NaN	67530
Salomon_082520_rerun_TMT1_control_SF02	7399	20.581	NaN	63248
Salomon_082520_rerun_TMT1_control_SF02	7400	20.581	NaN	84820
Salomon_082520_rerun_TMT1_control_SF02	7403	20.59	NaN	40558
Salomon_082520_rerun_TMT1_control_SF02	7404	20.591	NaN	46751
Salomon_082520_rerun_TMT1_control_SF02	7409	20.6	NaN	224680
Salomon_082520_rerun_TMT1_control_SF02	7410	20.601	NaN	98084
Salomon_082520_rerun_TMT1_control_SF02	7411	20.604	NaN	289200
Salomon_082520_rerun_TMT1_control_SF02	7414	20.611	NaN	162130
Salomon_082520_rerun_TMT1_control_SF02	7415	20.612	NaN	92197
Salomon_082520_rerun_TMT1_control_SF02	7417	20.616	NaN	64615
Salomon_082520_rerun_TMT1_control_SF02	7424	20.627	NaN	253040
Salomon_082520_rerun_TMT1_control_SF02	7425	20.627	NaN	43481
Salomon_082520_rerun_TMT1_control_SF02	7426	20.631	NaN	244100
Salomon_082520_rerun_TMT1_control_SF02	7427	20.634	NaN	174600
Salomon_082520_rerun_TMT1_control_SF02	7428	20.637	NaN	51540
Salomon_082520_rerun_TMT1_control_SF02	7431	20.644	NaN	83484
Salomon_082520_rerun_TMT1_control_SF02	7432	20.645	NaN	48208
Salomon_082520_rerun_TMT1_control_SF02	7434	20.65	NaN	50463
Salomon_082520_rerun_TMT1_control_SF02	7440	20.66	NaN	119590
Salomon_082520_rerun_TMT1_control_SF02	7441	20.661	NaN	633860
Salomon_082520_rerun_TMT1_control_SF02	7442	20.664	NaN	66229
Salomon_082520_rerun_TMT1_control_SF02	7443	20.667	NaN	106710
Salomon_082520_rerun_TMT1_control_SF02	7446	20.675	NaN	106680
Salomon_082520_rerun_TMT1_control_SF02	7447	20.675	NaN	38379
Salomon_082520_rerun_TMT1_control_SF02	7450	20.682	NaN	71522
Salomon_082520_rerun_TMT1_control_SF02	7451	20.683	NaN	54482
Salomon_082520_rerun_TMT1_control_SF02	7456	20.693	NaN	70501
Salomon_082520_rerun_TMT1_control_SF02	7457	20.693	NaN	54224
Salomon_082520_rerun_TMT1_control_SF02	7458	20.696	NaN	115310
Salomon_082520_rerun_TMT1_control_SF02	7461	20.704	NaN	105820
Salomon_082520_rerun_TMT1_control_SF02	7462	20.704	NaN	44605
Salomon_082520_rerun_TMT1_control_SF02	7465	20.713	NaN	119940
Salomon_082520_rerun_TMT1_control_SF02	7466	20.713	NaN	76042
Salomon_082520_rerun_TMT1_control_SF02	7469	20.721	NaN	40701
Salomon_082520_rerun_TMT1_control_SF02	7470	20.721	NaN	101970
Salomon_082520_rerun_TMT1_control_SF02	7472	20.725	NaN	49582
Salomon_082520_rerun_TMT1_control_SF02	7477	20.736	NaN	42498
Salomon_082520_rerun_TMT1_control_SF02	7478	20.736	NaN	47562
Salomon_082520_rerun_TMT1_control_SF02	7479	20.739	NaN	93117
Salomon_082520_rerun_TMT1_control_SF02	7481	20.744	NaN	35142
Salomon_082520_rerun_TMT1_control_SF02	7487	20.755	NaN	305830
Salomon_082520_rerun_TMT1_control_SF02	7488	20.755	NaN	176590
Salomon_082520_rerun_TMT1_control_SF02	7489	20.758	NaN	47237
Salomon_082520_rerun_TMT1_control_SF02	7490	20.761	NaN	38866
Salomon_082520_rerun_TMT1_control_SF02	7496	20.772	NaN	369000
Salomon_082520_rerun_TMT1_control_SF02	7497	20.772	NaN	147790
Salomon_082520_rerun_TMT1_control_SF02	7498	20.775	NaN	91029
Salomon_082520_rerun_TMT1_control_SF02	7499	20.778	NaN	64098
Salomon_082520_rerun_TMT1_control_SF02	7502	20.787	NaN	126820
Salomon_082520_rerun_TMT1_control_SF02	7503	20.787	NaN	48538
Salomon_082520_rerun_TMT1_control_SF02	7508	20.798	NaN	426390
Salomon_082520_rerun_TMT1_control_SF02	7509	20.799	NaN	134190
Salomon_082520_rerun_TMT1_control_SF02	7510	20.802	NaN	93764
Salomon_082520_rerun_TMT1_control_SF02	7512	20.807	NaN	43312
Salomon_082520_rerun_TMT1_control_SF02	7515	20.813	NaN	61217
Salomon_082520_rerun_TMT1_control_SF02	7520	20.824	NaN	303360
Salomon_082520_rerun_TMT1_control_SF02	7521	20.824	NaN	484090
Salomon_082520_rerun_TMT1_control_SF02	7522	20.826	NaN	41668
Salomon_082520_rerun_TMT1_control_SF02	7525	20.836	NaN	40669
Salomon_082520_rerun_TMT1_control_SF02	7526	20.836	NaN	46438
Salomon_082520_rerun_TMT1_control_SF02	7533	20.853	NaN	69638
Salomon_082520_rerun_TMT1_control_SF02	7534	20.854	NaN	255140
Salomon_082520_rerun_TMT1_control_SF02	7535	20.857	NaN	71046
Salomon_082520_rerun_TMT1_control_SF02	7536	20.86	NaN	38924
Salomon_082520_rerun_TMT1_control_SF02	7538	20.866	NaN	87715
Salomon_082520_rerun_TMT1_control_SF02	7543	20.877	NaN	131100
Salomon_082520_rerun_TMT1_control_SF02	7544	20.878	NaN	72385
Salomon_082520_rerun_TMT1_control_SF02	7545	20.881	NaN	54731
Salomon_082520_rerun_TMT1_control_SF02	7547	20.885	NaN	109810
Salomon_082520_rerun_TMT1_control_SF02	7552	20.895	NaN	223090
Salomon_082520_rerun_TMT1_control_SF02	7553	20.895	NaN	95574
Salomon_082520_rerun_TMT1_control_SF02	7554	20.898	NaN	46973
Salomon_082520_rerun_TMT1_control_SF02	7557	20.907	NaN	52803
Salomon_082520_rerun_TMT1_control_SF02	7558	20.907	NaN	91600
Salomon_082520_rerun_TMT1_control_SF02	7561	20.916	NaN	57900
Salomon_082520_rerun_TMT1_control_SF02	7562	20.916	NaN	113370
Salomon_082520_rerun_TMT1_control_SF02	7565	20.925	NaN	44150
Salomon_082520_rerun_TMT1_control_SF02	7566	20.926	NaN	139600
Salomon_082520_rerun_TMT1_control_SF02	7570	20.936	NaN	65435
Salomon_082520_rerun_TMT1_control_SF02	7571	20.936	NaN	70880
Salomon_082520_rerun_TMT1_control_SF02	7573	20.94	NaN	47280
Salomon_082520_rerun_TMT1_control_SF02	7579	20.952	NaN	212840
Salomon_082520_rerun_TMT1_control_SF02	7580	20.952	NaN	117840
Salomon_082520_rerun_TMT1_control_SF02	7581	20.956	NaN	83093
Salomon_082520_rerun_TMT1_control_SF02	7582	20.959	NaN	224030
Salomon_082520_rerun_TMT1_control_SF02	7585	20.966	NaN	147440
Salomon_082520_rerun_TMT1_control_SF02	7586	20.966	NaN	105790
Salomon_082520_rerun_TMT1_control_SF02	7589	20.974	NaN	90348
Salomon_082520_rerun_TMT1_control_SF02	7590	20.974	NaN	54840
Salomon_082520_rerun_TMT1_control_SF02	7593	20.982	NaN	66619
Salomon_082520_rerun_TMT1_control_SF02	7594	20.982	NaN	51149
Salomon_082520_rerun_TMT1_control_SF02	7598	20.992	NaN	64318
Salomon_082520_rerun_TMT1_control_SF02	7599	20.992	NaN	93983
Salomon_082520_rerun_TMT1_control_SF02	7601	20.998	NaN	52409
Salomon_082520_rerun_TMT1_control_SF02	7607	21.01	NaN	160680
Salomon_082520_rerun_TMT1_control_SF02	7608	21.01	NaN	418730
Salomon_082520_rerun_TMT1_control_SF02	7609	21.013	NaN	72381
Salomon_082520_rerun_TMT1_control_SF02	7610	21.016	NaN	111850
Salomon_082520_rerun_TMT1_control_SF02	7613	21.024	NaN	115710
Salomon_082520_rerun_TMT1_control_SF02	7614	21.025	NaN	143860
Salomon_082520_rerun_TMT1_control_SF02	7616	21.029	NaN	34422
Salomon_082520_rerun_TMT1_control_SF02	7620	21.04	NaN	101650
Salomon_082520_rerun_TMT1_control_SF02	7621	21.04	NaN	113800
Salomon_082520_rerun_TMT1_control_SF02	7624	21.049	NaN	49980
Salomon_082520_rerun_TMT1_control_SF02	7625	21.049	NaN	44895
Salomon_082520_rerun_TMT1_control_SF02	7628	21.057	NaN	87205
Salomon_082520_rerun_TMT1_control_SF02	7629	21.058	NaN	57093
Salomon_082520_rerun_TMT1_control_SF02	7634	21.068	NaN	55478
Salomon_082520_rerun_TMT1_control_SF02	7635	21.069	NaN	83723
Salomon_082520_rerun_TMT1_control_SF02	7636	21.072	NaN	52221
Salomon_082520_rerun_TMT1_control_SF02	7639	21.079	NaN	126380
Salomon_082520_rerun_TMT1_control_SF02	7640	21.079	NaN	68769
Salomon_082520_rerun_TMT1_control_SF02	7643	21.089	NaN	52431
Salomon_082520_rerun_TMT1_control_SF02	7644	21.09	NaN	49810
Salomon_082520_rerun_TMT1_control_SF02	7647	21.097	NaN	48820
Salomon_082520_rerun_TMT1_control_SF02	7648	21.097	NaN	108850
Salomon_082520_rerun_TMT1_control_SF02	7650	21.102	NaN	67197
Salomon_082520_rerun_TMT1_control_SF02	7654	21.111	NaN	50676
Salomon_082520_rerun_TMT1_control_SF02	7655	21.111	NaN	431760
Salomon_082520_rerun_TMT1_control_SF02	7658	21.119	NaN	176510
Salomon_082520_rerun_TMT1_control_SF02	7659	21.119	NaN	78054
Salomon_082520_rerun_TMT1_control_SF02	7662	21.127	NaN	35719
Salomon_082520_rerun_TMT1_control_SF02	7663	21.127	NaN	126060
Salomon_082520_rerun_TMT1_control_SF02	7665	21.131	NaN	44161
Salomon_082520_rerun_TMT1_control_SF02	7669	21.14	NaN	284310
Salomon_082520_rerun_TMT1_control_SF02	7670	21.14	NaN	123540
Salomon_082520_rerun_TMT1_control_SF02	7673	21.148	NaN	104760
Salomon_082520_rerun_TMT1_control_SF02	7674	21.148	NaN	445730
Salomon_082520_rerun_TMT1_control_SF02	7677	21.156	NaN	506160
Salomon_082520_rerun_TMT1_control_SF02	7678	21.156	NaN	64195
Salomon_082520_rerun_TMT1_control_SF02	7681	21.165	NaN	58393
Salomon_082520_rerun_TMT1_control_SF02	7682	21.165	NaN	86680
Salomon_082520_rerun_TMT1_control_SF02	7685	21.173	NaN	74163
Salomon_082520_rerun_TMT1_control_SF02	7686	21.173	NaN	76161
Salomon_082520_rerun_TMT1_control_SF02	7691	21.184	NaN	124150
Salomon_082520_rerun_TMT1_control_SF02	7692	21.184	NaN	123500
Salomon_082520_rerun_TMT1_control_SF02	7693	21.187	NaN	151430
Salomon_082520_rerun_TMT1_control_SF02	7696	21.195	NaN	81727
Salomon_082520_rerun_TMT1_control_SF02	7697	21.195	NaN	102030
Salomon_082520_rerun_TMT1_control_SF02	7700	21.203	NaN	81586
Salomon_082520_rerun_TMT1_control_SF02	7701	21.203	NaN	46818
Salomon_082520_rerun_TMT1_control_SF02	7704	21.21	NaN	34646
Salomon_082520_rerun_TMT1_control_SF02	7705	21.211	NaN	58392
Salomon_082520_rerun_TMT1_control_SF02	7707	21.215	NaN	44983
Salomon_082520_rerun_TMT1_control_SF02	7712	21.225	NaN	148910
Salomon_082520_rerun_TMT1_control_SF02	7713	21.225	NaN	57770
Salomon_082520_rerun_TMT1_control_SF02	7714	21.229	NaN	102490
Salomon_082520_rerun_TMT1_control_SF02	7717	21.236	NaN	120900
Salomon_082520_rerun_TMT1_control_SF02	7718	21.237	NaN	123010
Salomon_082520_rerun_TMT1_control_SF02	7721	21.245	NaN	47848
Salomon_082520_rerun_TMT1_control_SF02	7722	21.245	NaN	62982
Salomon_082520_rerun_TMT1_control_SF02	7724	21.252	NaN	43231
Salomon_082520_rerun_TMT1_control_SF02	7730	21.265	NaN	1233600
Salomon_082520_rerun_TMT1_control_SF02	7731	21.265	NaN	67475
Salomon_082520_rerun_TMT1_control_SF02	7732	21.268	NaN	285530
Salomon_082520_rerun_TMT1_control_SF02	7733	21.272	NaN	96871
Salomon_082520_rerun_TMT1_control_SF02	7736	21.28	NaN	136970
Salomon_082520_rerun_TMT1_control_SF02	7737	21.28	NaN	88093
Salomon_082520_rerun_TMT1_control_SF02	7740	21.29	NaN	76557
Salomon_082520_rerun_TMT1_control_SF02	7741	21.29	NaN	75826
Salomon_082520_rerun_TMT1_control_SF02	7744	21.298	NaN	60256
Salomon_082520_rerun_TMT1_control_SF02	7745	21.298	NaN	64559
Salomon_082520_rerun_TMT1_control_SF02	7751	21.31	NaN	48978
Salomon_082520_rerun_TMT1_control_SF02	7752	21.31	NaN	565710
Salomon_082520_rerun_TMT1_control_SF02	7753	21.313	NaN	86443
Salomon_082520_rerun_TMT1_control_SF02	7754	21.316	NaN	73429
Salomon_082520_rerun_TMT1_control_SF02	7757	21.324	NaN	51279
Salomon_082520_rerun_TMT1_control_SF02	7758	21.324	NaN	52721
Salomon_082520_rerun_TMT1_control_SF02	7760	21.33	NaN	456270
Salomon_082520_rerun_TMT1_control_SF02	7766	21.34	NaN	279200
Salomon_082520_rerun_TMT1_control_SF02	7767	21.34	NaN	217750
Salomon_082520_rerun_TMT1_control_SF02	7768	21.343	NaN	219810
Salomon_082520_rerun_TMT1_control_SF02	7769	21.346	NaN	50963
Salomon_082520_rerun_TMT1_control_SF02	7772	21.355	NaN	107240
Salomon_082520_rerun_TMT1_control_SF02	7773	21.355	NaN	76556
Salomon_082520_rerun_TMT1_control_SF02	7776	21.363	NaN	100870
Salomon_082520_rerun_TMT1_control_SF02	7777	21.363	NaN	424900
Salomon_082520_rerun_TMT1_control_SF02	7780	21.371	NaN	40321
Salomon_082520_rerun_TMT1_control_SF02	7781	21.371	NaN	65190
Salomon_082520_rerun_TMT1_control_SF02	7787	21.382	NaN	173290
Salomon_082520_rerun_TMT1_control_SF02	7788	21.382	NaN	98469
Salomon_082520_rerun_TMT1_control_SF02	7789	21.385	NaN	148820
Salomon_082520_rerun_TMT1_control_SF02	7790	21.388	NaN	142840
Salomon_082520_rerun_TMT1_control_SF02	7793	21.396	NaN	76791
Salomon_082520_rerun_TMT1_control_SF02	7794	21.397	NaN	48309
Salomon_082520_rerun_TMT1_control_SF02	7796	21.401	NaN	69892
Salomon_082520_rerun_TMT1_control_SF02	7801	21.411	NaN	3488000
Salomon_082520_rerun_TMT1_control_SF02	7802	21.411	NaN	181040
Salomon_082520_rerun_TMT1_control_SF02	7803	21.414	NaN	175010
Salomon_082520_rerun_TMT1_control_SF02	7806	21.422	NaN	64028
Salomon_082520_rerun_TMT1_control_SF02	7807	21.422	NaN	70463
Salomon_082520_rerun_TMT1_control_SF02	7810	21.431	NaN	42715
Salomon_082520_rerun_TMT1_control_SF02	7811	21.431	NaN	112690
Salomon_082520_rerun_TMT1_control_SF02	7814	21.44	NaN	55390
Salomon_082520_rerun_TMT1_control_SF02	7815	21.44	NaN	102750
Salomon_082520_rerun_TMT1_control_SF02	7818	21.448	NaN	49660
Salomon_082520_rerun_TMT1_control_SF02	7819	21.448	NaN	56456
Salomon_082520_rerun_TMT1_control_SF02	7827	21.458	NaN	6161800
Salomon_082520_rerun_TMT1_control_SF02	7828	21.459	NaN	518010
Salomon_082520_rerun_TMT1_control_SF02	7829	21.462	NaN	177650
Salomon_082520_rerun_TMT1_control_SF02	7832	21.469	NaN	625560
Salomon_082520_rerun_TMT1_control_SF02	7833	21.469	NaN	255550
Salomon_082520_rerun_TMT1_control_SF02	7834	21.472	NaN	69613
Salomon_082520_rerun_TMT1_control_SF02	7835	21.476	NaN	79794
Salomon_082520_rerun_TMT1_control_SF02	7836	21.479	NaN	92472
Salomon_082520_rerun_TMT1_control_SF02	7838	21.483	NaN	81826
Salomon_082520_rerun_TMT1_control_SF02	7841	21.489	NaN	228400
Salomon_082520_rerun_TMT1_control_SF02	7845	21.499	NaN	596290
Salomon_082520_rerun_TMT1_control_SF02	7846	21.499	NaN	378890
Salomon_082520_rerun_TMT1_control_SF02	7850	21.51	NaN	230600
Salomon_082520_rerun_TMT1_control_SF02	7854	21.519	NaN	1834500
Salomon_082520_rerun_TMT1_control_SF02	7855	21.519	NaN	261150
Salomon_082520_rerun_TMT1_control_SF02	7859	21.531	NaN	172220
Salomon_082520_rerun_TMT1_control_SF02	7863	21.543	NaN	684070
Salomon_082520_rerun_TMT1_control_SF02	7873	21.577	NaN	373150
Salomon_082520_rerun_TMT1_control_SF02	7874	21.577	NaN	87321
Salomon_082520_rerun_TMT1_control_SF02	7875	21.58	NaN	287230
Salomon_082520_rerun_TMT1_control_SF02	7876	21.583	NaN	395770
Salomon_082520_rerun_TMT1_control_SF02	7882	21.598	NaN	78170
Salomon_082520_rerun_TMT1_control_SF02	7883	21.598	NaN	52631
Salomon_082520_rerun_TMT1_control_SF02	7884	21.602	NaN	113310
Salomon_082520_rerun_TMT1_control_SF02	7888	21.613	NaN	233270
Salomon_082520_rerun_TMT1_control_SF02	7891	21.619	NaN	81318
Salomon_082520_rerun_TMT1_control_SF02	7897	21.63	NaN	166140
Salomon_082520_rerun_TMT1_control_SF02	7898	21.63	NaN	240810
Salomon_082520_rerun_TMT1_control_SF02	7899	21.633	NaN	78138
Salomon_082520_rerun_TMT1_control_SF02	7900	21.636	NaN	77849
Salomon_082520_rerun_TMT1_control_SF02	7908	21.659	NaN	41869
Salomon_082520_rerun_TMT1_control_SF02	7909	21.66	NaN	51691
Salomon_082520_rerun_TMT1_control_SF02	7910	21.663	NaN	82816
Salomon_082520_rerun_TMT1_control_SF02	7911	21.666	NaN	87271
Salomon_082520_rerun_TMT1_control_SF02	7915	21.675	NaN	19385000
Salomon_082520_rerun_TMT1_control_SF02	7916	21.675	NaN	110460
Salomon_082520_rerun_TMT1_control_SF02	7921	21.686	NaN	256120
Salomon_082520_rerun_TMT1_control_SF02	7922	21.686	NaN	149340
Salomon_082520_rerun_TMT1_control_SF02	7923	21.69	NaN	351940
Salomon_082520_rerun_TMT1_control_SF02	7926	21.699	NaN	61472
Salomon_082520_rerun_TMT1_control_SF02	7927	21.7	NaN	45578
Salomon_082520_rerun_TMT1_control_SF02	7929	21.705	NaN	58821
Salomon_082520_rerun_TMT1_control_SF02	7932	21.711	NaN	62238
Salomon_082520_rerun_TMT1_control_SF02	7941	21.722	NaN	2448200
Salomon_082520_rerun_TMT1_control_SF02	7942	21.722	NaN	110950
Salomon_082520_rerun_TMT1_control_SF02	7943	21.725	NaN	155190
Salomon_082520_rerun_TMT1_control_SF02	7944	21.727	NaN	101040
Salomon_082520_rerun_TMT1_control_SF02	7945	21.73	NaN	180350
Salomon_082520_rerun_TMT1_control_SF02	7946	21.734	NaN	266460
Salomon_082520_rerun_TMT1_control_SF02	7947	21.736	NaN	98145
Salomon_082520_rerun_TMT1_control_SF02	7951	21.745	NaN	47420
Salomon_082520_rerun_TMT1_control_SF02	7952	21.746	NaN	59853
Salomon_082520_rerun_TMT1_control_SF02	7958	21.756	NaN	375800
Salomon_082520_rerun_TMT1_control_SF02	7959	21.756	NaN	64958
Salomon_082520_rerun_TMT1_control_SF02	7960	21.76	NaN	62086
Salomon_082520_rerun_TMT1_control_SF02	7961	21.763	NaN	101090
Salomon_082520_rerun_TMT1_control_SF02	7964	21.77	NaN	41748
Salomon_082520_rerun_TMT1_control_SF02	7965	21.771	NaN	108290
Salomon_082520_rerun_TMT1_control_SF02	7970	21.781	NaN	363430
Salomon_082520_rerun_TMT1_control_SF02	7971	21.781	NaN	94913
Salomon_082520_rerun_TMT1_control_SF02	7972	21.785	NaN	113060
Salomon_082520_rerun_TMT1_control_SF02	7975	21.792	NaN	43141
Salomon_082520_rerun_TMT1_control_SF02	7976	21.792	NaN	59154
Salomon_082520_rerun_TMT1_control_SF02	7979	21.801	NaN	106910
Salomon_082520_rerun_TMT1_control_SF02	7980	21.801	NaN	89799
Salomon_082520_rerun_TMT1_control_SF02	7983	21.81	NaN	45290
Salomon_082520_rerun_TMT1_control_SF02	7984	21.81	NaN	87359
Salomon_082520_rerun_TMT1_control_SF02	7986	21.814	NaN	40323
Salomon_082520_rerun_TMT1_control_SF02	7993	21.826	NaN	1700300
Salomon_082520_rerun_TMT1_control_SF02	7994	21.826	NaN	31073
Salomon_082520_rerun_TMT1_control_SF02	7995	21.83	NaN	43548
Salomon_082520_rerun_TMT1_control_SF02	7996	21.833	NaN	259820
Salomon_082520_rerun_TMT1_control_SF02	7997	21.836	NaN	82795
Salomon_082520_rerun_TMT1_control_SF02	8000	21.845	NaN	54003
Salomon_082520_rerun_TMT1_control_SF02	8001	21.845	NaN	74195
Salomon_082520_rerun_TMT1_control_SF02	8007	21.856	NaN	99054
Salomon_082520_rerun_TMT1_control_SF02	8008	21.856	NaN	411660
Salomon_082520_rerun_TMT1_control_SF02	8009	21.858	NaN	156850
Salomon_082520_rerun_TMT1_control_SF02	8010	21.862	NaN	146470
Salomon_082520_rerun_TMT1_control_SF02	8013	21.869	NaN	84509
Salomon_082520_rerun_TMT1_control_SF02	8014	21.87	NaN	108860
Salomon_082520_rerun_TMT1_control_SF02	8016	21.874	NaN	112660
Salomon_082520_rerun_TMT1_control_SF02	8022	21.886	NaN	210690
Salomon_082520_rerun_TMT1_control_SF02	8023	21.886	NaN	397470
Salomon_082520_rerun_TMT1_control_SF02	8024	21.889	NaN	120040
Salomon_082520_rerun_TMT1_control_SF02	8025	21.892	NaN	46191
Salomon_082520_rerun_TMT1_control_SF02	8028	21.9	NaN	91121
Salomon_082520_rerun_TMT1_control_SF02	8029	21.9	NaN	56925
Salomon_082520_rerun_TMT1_control_SF02	8035	21.911	NaN	174980
Salomon_082520_rerun_TMT1_control_SF02	8036	21.911	NaN	56540
Salomon_082520_rerun_TMT1_control_SF02	8037	21.914	NaN	99695
Salomon_082520_rerun_TMT1_control_SF02	8038	21.917	NaN	114770
Salomon_082520_rerun_TMT1_control_SF02	8041	21.925	NaN	48132
Salomon_082520_rerun_TMT1_control_SF02	8042	21.925	NaN	60585
Salomon_082520_rerun_TMT1_control_SF02	8045	21.932	NaN	52078
Salomon_082520_rerun_TMT1_control_SF02	8046	21.933	NaN	106410
Salomon_082520_rerun_TMT1_control_SF02	8049	21.941	NaN	54687
Salomon_082520_rerun_TMT1_control_SF02	8050	21.941	NaN	80040
Salomon_082520_rerun_TMT1_control_SF02	8056	21.953	NaN	120650
Salomon_082520_rerun_TMT1_control_SF02	8057	21.953	NaN	328630
Salomon_082520_rerun_TMT1_control_SF02	8058	21.956	NaN	69171
Salomon_082520_rerun_TMT1_control_SF02	8059	21.959	NaN	48431
Salomon_082520_rerun_TMT1_control_SF02	8062	21.967	NaN	67731
Salomon_082520_rerun_TMT1_control_SF02	8063	21.967	NaN	75186
Salomon_082520_rerun_TMT1_control_SF02	8065	21.972	NaN	35268
Salomon_082520_rerun_TMT1_control_SF02	8070	21.982	NaN	430750
Salomon_082520_rerun_TMT1_control_SF02	8071	21.982	NaN	143440
Salomon_082520_rerun_TMT1_control_SF02	8072	21.986	NaN	127010
Salomon_082520_rerun_TMT1_control_SF02	8075	21.994	NaN	40538
Salomon_082520_rerun_TMT1_control_SF02	8076	21.995	NaN	41058
Salomon_082520_rerun_TMT1_control_SF02	8079	22.004	NaN	121270
Salomon_082520_rerun_TMT1_control_SF02	8080	22.004	NaN	29878
Salomon_082520_rerun_TMT1_control_SF02	8082	22.008	NaN	102250
Salomon_082520_rerun_TMT1_control_SF02	8088	22.019	NaN	106270
Salomon_082520_rerun_TMT1_control_SF02	8089	22.019	NaN	61935
Salomon_082520_rerun_TMT1_control_SF02	8090	22.022	NaN	1476400
Salomon_082520_rerun_TMT1_control_SF02	8091	22.024	NaN	162220
Salomon_082520_rerun_TMT1_control_SF02	8094	22.034	NaN	107930
Salomon_082520_rerun_TMT1_control_SF02	8095	22.034	NaN	113780
Salomon_082520_rerun_TMT1_control_SF02	8098	22.043	NaN	48325
Salomon_082520_rerun_TMT1_control_SF02	8099	22.043	NaN	69739
Salomon_082520_rerun_TMT1_control_SF02	8101	22.048	NaN	37061
Salomon_082520_rerun_TMT1_control_SF02	8108	22.059	NaN	622240
Salomon_082520_rerun_TMT1_control_SF02	8109	22.06	NaN	67530
Salomon_082520_rerun_TMT1_control_SF02	8110	22.063	NaN	118320
Salomon_082520_rerun_TMT1_control_SF02	8111	22.066	NaN	493230
Salomon_082520_rerun_TMT1_control_SF02	8112	22.069	NaN	138080
Salomon_082520_rerun_TMT1_control_SF02	8115	22.078	NaN	48013
Salomon_082520_rerun_TMT1_control_SF02	8116	22.078	NaN	105870
Salomon_082520_rerun_TMT1_control_SF02	8119	22.086	NaN	36942
Salomon_082520_rerun_TMT1_control_SF02	8120	22.086	NaN	87297
Salomon_082520_rerun_TMT1_control_SF02	8128	22.097	NaN	583470
Salomon_082520_rerun_TMT1_control_SF02	8129	22.097	NaN	161860
Salomon_082520_rerun_TMT1_control_SF02	8130	22.101	NaN	154300
Salomon_082520_rerun_TMT1_control_SF02	8131	22.104	NaN	38088
Salomon_082520_rerun_TMT1_control_SF02	8132	22.107	NaN	100640
Salomon_082520_rerun_TMT1_control_SF02	8133	22.11	NaN	88202
Salomon_082520_rerun_TMT1_control_SF02	8136	22.118	NaN	148280
Salomon_082520_rerun_TMT1_control_SF02	8137	22.118	NaN	68996
Salomon_082520_rerun_TMT1_control_SF02	8140	22.127	NaN	383340
Salomon_082520_rerun_TMT1_control_SF02	8141	22.127	NaN	49796
Salomon_082520_rerun_TMT1_control_SF02	8143	22.132	NaN	58150
Salomon_082520_rerun_TMT1_control_SF02	8149	22.143	NaN	62224
Salomon_082520_rerun_TMT1_control_SF02	8150	22.143	NaN	106610
Salomon_082520_rerun_TMT1_control_SF02	8151	22.146	NaN	45088
Salomon_082520_rerun_TMT1_control_SF02	8152	22.149	NaN	193720
Salomon_082520_rerun_TMT1_control_SF02	8155	22.157	NaN	134460
Salomon_082520_rerun_TMT1_control_SF02	8156	22.157	NaN	101930
Salomon_082520_rerun_TMT1_control_SF02	8159	22.165	NaN	31933
Salomon_082520_rerun_TMT1_control_SF02	8160	22.165	NaN	100880
Salomon_082520_rerun_TMT1_control_SF02	8162	22.17	NaN	42667
Salomon_082520_rerun_TMT1_control_SF02	8166	22.18	NaN	124210
Salomon_082520_rerun_TMT1_control_SF02	8167	22.18	NaN	232500
Salomon_082520_rerun_TMT1_control_SF02	8170	22.187	NaN	33571
Salomon_082520_rerun_TMT1_control_SF02	8171	22.188	NaN	261440
Salomon_082520_rerun_TMT1_control_SF02	8174	22.196	NaN	54625
Salomon_082520_rerun_TMT1_control_SF02	8175	22.196	NaN	36558
Salomon_082520_rerun_TMT1_control_SF02	8178	22.206	NaN	39034
Salomon_082520_rerun_TMT1_control_SF02	8179	22.206	NaN	84921
Salomon_082520_rerun_TMT1_control_SF02	8181	22.21	NaN	68625
Salomon_082520_rerun_TMT1_control_SF02	8185	22.219	NaN	153050
Salomon_082520_rerun_TMT1_control_SF02	8186	22.22	NaN	207140
Salomon_082520_rerun_TMT1_control_SF02	8189	22.227	NaN	38605
Salomon_082520_rerun_TMT1_control_SF02	8190	22.227	NaN	360340
Salomon_082520_rerun_TMT1_control_SF02	8193	22.235	NaN	111300
Salomon_082520_rerun_TMT1_control_SF02	8194	22.235	NaN	94917
Salomon_082520_rerun_TMT1_control_SF02	8197	22.243	NaN	80285
Salomon_082520_rerun_TMT1_control_SF02	8198	22.243	NaN	44724
Salomon_082520_rerun_TMT1_control_SF02	8202	22.252	NaN	471470
Salomon_082520_rerun_TMT1_control_SF02	8203	22.252	NaN	199910
Salomon_082520_rerun_TMT1_control_SF02	8206	22.26	NaN	227190
Salomon_082520_rerun_TMT1_control_SF02	8207	22.26	NaN	272060
Salomon_082520_rerun_TMT1_control_SF02	8210	22.268	NaN	48852
Salomon_082520_rerun_TMT1_control_SF02	8211	22.268	NaN	59323
Salomon_082520_rerun_TMT1_control_SF02	8214	22.276	NaN	104810
