## Supporting Folder 1 MaxQuant Results for "Mouse primary T cell phosphotyrosine proteomics enabled by BOOST": ms3Scans.txt (part 2 of 3)

Raw file	Scan number	Retention time	Ion injection time	Total ion current
Salomon_082520_rerun_TMT1_control_SF02	8215	22.276	NaN	99202
Salomon_082520_rerun_TMT1_control_SF02	8218	22.284	NaN	126960
Salomon_082520_rerun_TMT1_control_SF02	8219	22.284	NaN	50305
Salomon_082520_rerun_TMT1_control_SF02	8221	22.288	NaN	37359
Salomon_082520_rerun_TMT1_control_SF02	8226	22.299	NaN	54342
Salomon_082520_rerun_TMT1_control_SF02	8227	22.299	NaN	33029
Salomon_082520_rerun_TMT1_control_SF02	8228	22.303	NaN	326500
Salomon_082520_rerun_TMT1_control_SF02	8231	22.312	NaN	51218
Salomon_082520_rerun_TMT1_control_SF02	8232	22.312	NaN	92117
Salomon_082520_rerun_TMT1_control_SF02	8235	22.32	NaN	40903
Salomon_082520_rerun_TMT1_control_SF02	8236	22.321	NaN	46667
Salomon_082520_rerun_TMT1_control_SF02	8239	22.33	NaN	32798
Salomon_082520_rerun_TMT1_control_SF02	8240	22.33	NaN	44220
Salomon_082520_rerun_TMT1_control_SF02	8246	22.341	NaN	160040
Salomon_082520_rerun_TMT1_control_SF02	8247	22.341	NaN	236120
Salomon_082520_rerun_TMT1_control_SF02	8248	22.344	NaN	301930
Salomon_082520_rerun_TMT1_control_SF02	8249	22.348	NaN	172080
Salomon_082520_rerun_TMT1_control_SF02	8252	22.355	NaN	44496
Salomon_082520_rerun_TMT1_control_SF02	8253	22.356	NaN	87433
Salomon_082520_rerun_TMT1_control_SF02	8256	22.364	NaN	40782
Salomon_082520_rerun_TMT1_control_SF02	8257	22.364	NaN	67506
Salomon_082520_rerun_TMT1_control_SF02	8259	22.369	NaN	50558
Salomon_082520_rerun_TMT1_control_SF02	8264	22.378	NaN	332570
Salomon_082520_rerun_TMT1_control_SF02	8265	22.378	NaN	134290
Salomon_082520_rerun_TMT1_control_SF02	8266	22.381	NaN	112230
Salomon_082520_rerun_TMT1_control_SF02	8269	22.389	NaN	354470
Salomon_082520_rerun_TMT1_control_SF02	8270	22.389	NaN	288820
Salomon_082520_rerun_TMT1_control_SF02	8273	22.398	NaN	216920
Salomon_082520_rerun_TMT1_control_SF02	8274	22.398	NaN	64813
Salomon_082520_rerun_TMT1_control_SF02	8276	22.403	NaN	42771
Salomon_082520_rerun_TMT1_control_SF02	8282	22.414	NaN	90402
Salomon_082520_rerun_TMT1_control_SF02	8283	22.414	NaN	291850
Salomon_082520_rerun_TMT1_control_SF02	8284	22.418	NaN	161600
Salomon_082520_rerun_TMT1_control_SF02	8285	22.421	NaN	120140
Salomon_082520_rerun_TMT1_control_SF02	8288	22.431	NaN	44232
Salomon_082520_rerun_TMT1_control_SF02	8289	22.431	NaN	273060
Salomon_082520_rerun_TMT1_control_SF02	8292	22.44	NaN	48532
Salomon_082520_rerun_TMT1_control_SF02	8293	22.44	NaN	79310
Salomon_082520_rerun_TMT1_control_SF02	8295	22.446	NaN	52262
Salomon_082520_rerun_TMT1_control_SF02	8299	22.456	NaN	42918
Salomon_082520_rerun_TMT1_control_SF02	8300	22.457	NaN	166530
Salomon_082520_rerun_TMT1_control_SF02	8303	22.466	NaN	78880
Salomon_082520_rerun_TMT1_control_SF02	8304	22.466	NaN	75176
Salomon_082520_rerun_TMT1_control_SF02	8307	22.475	NaN	78071
Salomon_082520_rerun_TMT1_control_SF02	8308	22.475	NaN	117270
Salomon_082520_rerun_TMT1_control_SF02	8312	22.486	NaN	278570
Salomon_082520_rerun_TMT1_control_SF02	8313	22.486	NaN	142560
Salomon_082520_rerun_TMT1_control_SF02	8316	22.495	NaN	44258
Salomon_082520_rerun_TMT1_control_SF02	8317	22.495	NaN	86184
Salomon_082520_rerun_TMT1_control_SF02	8320	22.504	NaN	58881
Salomon_082520_rerun_TMT1_control_SF02	8321	22.504	NaN	40107
Salomon_082520_rerun_TMT1_control_SF02	8324	22.512	NaN	150080
Salomon_082520_rerun_TMT1_control_SF02	8325	22.512	NaN	48525
Salomon_082520_rerun_TMT1_control_SF02	8331	22.523	NaN	930510
Salomon_082520_rerun_TMT1_control_SF02	8332	22.523	NaN	160910
Salomon_082520_rerun_TMT1_control_SF02	8333	22.526	NaN	65494
Salomon_082520_rerun_TMT1_control_SF02	8334	22.53	NaN	333380
Salomon_082520_rerun_TMT1_control_SF02	8337	22.537	NaN	41946
Salomon_082520_rerun_TMT1_control_SF02	8338	22.537	NaN	93295
Salomon_082520_rerun_TMT1_control_SF02	8340	22.542	NaN	38399
Salomon_082520_rerun_TMT1_control_SF02	8346	22.553	NaN	274440
Salomon_082520_rerun_TMT1_control_SF02	8347	22.553	NaN	326480
Salomon_082520_rerun_TMT1_control_SF02	8348	22.557	NaN	206350
Salomon_082520_rerun_TMT1_control_SF02	8349	22.56	NaN	102070
Salomon_082520_rerun_TMT1_control_SF02	8352	22.568	NaN	37670
Salomon_082520_rerun_TMT1_control_SF02	8353	22.569	NaN	79950
Salomon_082520_rerun_TMT1_control_SF02	8356	22.576	NaN	47032
Salomon_082520_rerun_TMT1_control_SF02	8357	22.577	NaN	52251
Salomon_082520_rerun_TMT1_control_SF02	8360	22.585	NaN	50615
Salomon_082520_rerun_TMT1_control_SF02	8361	22.586	NaN	43341
Salomon_082520_rerun_TMT1_control_SF02	8367	22.597	NaN	48517
Salomon_082520_rerun_TMT1_control_SF02	8368	22.597	NaN	66646
Salomon_082520_rerun_TMT1_control_SF02	8369	22.6	NaN	142570
Salomon_082520_rerun_TMT1_control_SF02	8370	22.603	NaN	82338
Salomon_082520_rerun_TMT1_control_SF02	8372	22.608	NaN	61285
Salomon_082520_rerun_TMT1_control_SF02	8374	22.613	NaN	40860
Salomon_082520_rerun_TMT1_control_SF02	8381	22.624	NaN	590670
Salomon_082520_rerun_TMT1_control_SF02	8382	22.624	NaN	179210
Salomon_082520_rerun_TMT1_control_SF02	8383	22.627	NaN	555960
Salomon_082520_rerun_TMT1_control_SF02	8384	22.63	NaN	95953
Salomon_082520_rerun_TMT1_control_SF02	8385	22.633	NaN	78171
Salomon_082520_rerun_TMT1_control_SF02	8388	22.642	NaN	41069
Salomon_082520_rerun_TMT1_control_SF02	8389	22.642	NaN	46630
Salomon_082520_rerun_TMT1_control_SF02	8392	22.651	NaN	37894
Salomon_082520_rerun_TMT1_control_SF02	8393	22.651	NaN	120090
Salomon_082520_rerun_TMT1_control_SF02	8395	22.655	NaN	179840
Salomon_082520_rerun_TMT1_control_SF02	8399	22.666	NaN	83325
Salomon_082520_rerun_TMT1_control_SF02	8400	22.666	NaN	116820
Salomon_082520_rerun_TMT1_control_SF02	8403	22.674	NaN	130580
Salomon_082520_rerun_TMT1_control_SF02	8404	22.675	NaN	82661
Salomon_082520_rerun_TMT1_control_SF02	8407	22.682	NaN	161790
Salomon_082520_rerun_TMT1_control_SF02	8408	22.682	NaN	50700
Salomon_082520_rerun_TMT1_control_SF02	8411	22.691	NaN	66711
Salomon_082520_rerun_TMT1_control_SF02	8412	22.691	NaN	126170
Salomon_082520_rerun_TMT1_control_SF02	8415	22.699	NaN	31831
Salomon_082520_rerun_TMT1_control_SF02	8416	22.7	NaN	47770
Salomon_082520_rerun_TMT1_control_SF02	8421	22.709	NaN	419640
Salomon_082520_rerun_TMT1_control_SF02	8422	22.709	NaN	88134
Salomon_082520_rerun_TMT1_control_SF02	8423	22.712	NaN	93276
Salomon_082520_rerun_TMT1_control_SF02	8426	22.72	NaN	79834
Salomon_082520_rerun_TMT1_control_SF02	8427	22.72	NaN	87328
Salomon_082520_rerun_TMT1_control_SF02	8430	22.728	NaN	58563
Salomon_082520_rerun_TMT1_control_SF02	8431	22.728	NaN	50102
Salomon_082520_rerun_TMT1_control_SF02	8433	22.733	NaN	37234
Salomon_082520_rerun_TMT1_control_SF02	8437	22.743	NaN	258040
Salomon_082520_rerun_TMT1_control_SF02	8438	22.743	NaN	100870
Salomon_082520_rerun_TMT1_control_SF02	8441	22.752	NaN	39891
Salomon_082520_rerun_TMT1_control_SF02	8442	22.752	NaN	239820
Salomon_082520_rerun_TMT1_control_SF02	8445	22.76	NaN	39838
Salomon_082520_rerun_TMT1_control_SF02	8446	22.761	NaN	52986
Salomon_082520_rerun_TMT1_control_SF02	8448	22.765	NaN	36408
Salomon_082520_rerun_TMT1_control_SF02	8453	22.774	NaN	432290
Salomon_082520_rerun_TMT1_control_SF02	8454	22.774	NaN	412080
Salomon_082520_rerun_TMT1_control_SF02	8455	22.778	NaN	134810
Salomon_082520_rerun_TMT1_control_SF02	8458	22.787	NaN	72301
Salomon_082520_rerun_TMT1_control_SF02	8459	22.787	NaN	111600
Salomon_082520_rerun_TMT1_control_SF02	8462	22.795	NaN	41313
Salomon_082520_rerun_TMT1_control_SF02	8463	22.795	NaN	73698
Salomon_082520_rerun_TMT1_control_SF02	8466	22.804	NaN	68634
Salomon_082520_rerun_TMT1_control_SF02	8467	22.804	NaN	82111
Salomon_082520_rerun_TMT1_control_SF02	8469	22.808	NaN	96059
Salomon_082520_rerun_TMT1_control_SF02	8475	22.819	NaN	615830
Salomon_082520_rerun_TMT1_control_SF02	8476	22.819	NaN	166090
Salomon_082520_rerun_TMT1_control_SF02	8477	22.822	NaN	123320
Salomon_082520_rerun_TMT1_control_SF02	8478	22.825	NaN	184220
Salomon_082520_rerun_TMT1_control_SF02	8481	22.834	NaN	62836
Salomon_082520_rerun_TMT1_control_SF02	8482	22.835	NaN	123560
Salomon_082520_rerun_TMT1_control_SF02	8485	22.842	NaN	315090
Salomon_082520_rerun_TMT1_control_SF02	8486	22.842	NaN	57082
Salomon_082520_rerun_TMT1_control_SF02	8489	22.852	NaN	77981
Salomon_082520_rerun_TMT1_control_SF02	8490	22.852	NaN	80663
Salomon_082520_rerun_TMT1_control_SF02	8495	22.863	NaN	156620
Salomon_082520_rerun_TMT1_control_SF02	8496	22.864	NaN	42974
Salomon_082520_rerun_TMT1_control_SF02	8497	22.867	NaN	208180
Salomon_082520_rerun_TMT1_control_SF02	8500	22.874	NaN	53833
Salomon_082520_rerun_TMT1_control_SF02	8501	22.875	NaN	129350
Salomon_082520_rerun_TMT1_control_SF02	8503	22.88	NaN	50213
Salomon_082520_rerun_TMT1_control_SF02	8507	22.89	NaN	30270
Salomon_082520_rerun_TMT1_control_SF02	8508	22.89	NaN	428220
Salomon_082520_rerun_TMT1_control_SF02	8511	22.897	NaN	82934
Salomon_082520_rerun_TMT1_control_SF02	8512	22.898	NaN	54178
Salomon_082520_rerun_TMT1_control_SF02	8515	22.906	NaN	40118
Salomon_082520_rerun_TMT1_control_SF02	8516	22.907	NaN	91873
Salomon_082520_rerun_TMT1_control_SF02	8519	22.915	NaN	50297
Salomon_082520_rerun_TMT1_control_SF02	8520	22.915	NaN	37083
Salomon_082520_rerun_TMT1_control_SF02	8526	22.924	NaN	322030
Salomon_082520_rerun_TMT1_control_SF02	8528	22.927	NaN	252940
Salomon_082520_rerun_TMT1_control_SF02	8529	22.927	NaN	78890
Salomon_082520_rerun_TMT1_control_SF02	8530	22.931	NaN	364600
Salomon_082520_rerun_TMT1_control_SF02	8531	22.934	NaN	88571
Salomon_082520_rerun_TMT1_control_SF02	8534	22.941	NaN	118490
Salomon_082520_rerun_TMT1_control_SF02	8535	22.941	NaN	85992
Salomon_082520_rerun_TMT1_control_SF02	8538	22.95	NaN	120180
Salomon_082520_rerun_TMT1_control_SF02	8539	22.951	NaN	58639
Salomon_082520_rerun_TMT1_control_SF02	8542	22.958	NaN	141360
Salomon_082520_rerun_TMT1_control_SF02	8543	22.958	NaN	119220
Salomon_082520_rerun_TMT1_control_SF02	8547	22.967	NaN	168000
Salomon_082520_rerun_TMT1_control_SF02	8548	22.968	NaN	78142
Salomon_082520_rerun_TMT1_control_SF02	8551	22.975	NaN	122580
Salomon_082520_rerun_TMT1_control_SF02	8552	22.976	NaN	50057
Salomon_082520_rerun_TMT1_control_SF02	8555	22.983	NaN	57180
Salomon_082520_rerun_TMT1_control_SF02	8556	22.983	NaN	89978
Salomon_082520_rerun_TMT1_control_SF02	8559	22.99	NaN	43227
Salomon_082520_rerun_TMT1_control_SF02	8560	22.991	NaN	47924
Salomon_082520_rerun_TMT1_control_SF02	8567	23.001	NaN	143780
Salomon_082520_rerun_TMT1_control_SF02	8568	23.002	NaN	67880
Salomon_082520_rerun_TMT1_control_SF02	8569	23.005	NaN	173420
Salomon_082520_rerun_TMT1_control_SF02	8570	23.008	NaN	77341
Salomon_082520_rerun_TMT1_control_SF02	8571	23.011	NaN	90840
Salomon_082520_rerun_TMT1_control_SF02	8574	23.019	NaN	294980
Salomon_082520_rerun_TMT1_control_SF02	8575	23.019	NaN	126390
Salomon_082520_rerun_TMT1_control_SF02	8578	23.027	NaN	133210
Salomon_082520_rerun_TMT1_control_SF02	8579	23.027	NaN	51292
Salomon_082520_rerun_TMT1_control_SF02	8582	23.035	NaN	67569
Salomon_082520_rerun_TMT1_control_SF02	8583	23.035	NaN	68322
Salomon_082520_rerun_TMT1_control_SF02	8590	23.046	NaN	876860
Salomon_082520_rerun_TMT1_control_SF02	8591	23.046	NaN	75039
Salomon_082520_rerun_TMT1_control_SF02	8592	23.05	NaN	84949
Salomon_082520_rerun_TMT1_control_SF02	8593	23.053	NaN	57981
Salomon_082520_rerun_TMT1_control_SF02	8594	23.056	NaN	93364
Salomon_082520_rerun_TMT1_control_SF02	8597	23.064	NaN	76433
Salomon_082520_rerun_TMT1_control_SF02	8598	23.064	NaN	100030
Salomon_082520_rerun_TMT1_control_SF02	8600	23.069	NaN	35652
Salomon_082520_rerun_TMT1_control_SF02	8605	23.079	NaN	186180
Salomon_082520_rerun_TMT1_control_SF02	8606	23.08	NaN	48765
Salomon_082520_rerun_TMT1_control_SF02	8607	23.083	NaN	42758
Salomon_082520_rerun_TMT1_control_SF02	8609	23.088	NaN	62429
Salomon_082520_rerun_TMT1_control_SF02	8614	23.098	NaN	55351
Salomon_082520_rerun_TMT1_control_SF02	8615	23.098	NaN	94602
Salomon_082520_rerun_TMT1_control_SF02	8616	23.102	NaN	97531
Salomon_082520_rerun_TMT1_control_SF02	8620	23.113	NaN	54791
Salomon_082520_rerun_TMT1_control_SF02	8621	23.113	NaN	63050
Salomon_082520_rerun_TMT1_control_SF02	8624	23.121	NaN	62037
Salomon_082520_rerun_TMT1_control_SF02	8625	23.122	NaN	116960
Salomon_082520_rerun_TMT1_control_SF02	8627	23.126	NaN	48139
Salomon_082520_rerun_TMT1_control_SF02	8632	23.137	NaN	82224
Salomon_082520_rerun_TMT1_control_SF02	8633	23.137	NaN	58241
Salomon_082520_rerun_TMT1_control_SF02	8634	23.14	NaN	97257
Salomon_082520_rerun_TMT1_control_SF02	8637	23.148	NaN	63176
Salomon_082520_rerun_TMT1_control_SF02	8638	23.148	NaN	68134
Salomon_082520_rerun_TMT1_control_SF02	8641	23.156	NaN	37507
Salomon_082520_rerun_TMT1_control_SF02	8642	23.157	NaN	154630
Salomon_082520_rerun_TMT1_control_SF02	8647	23.168	NaN	77257
Salomon_082520_rerun_TMT1_control_SF02	8648	23.168	NaN	88245
Salomon_082520_rerun_TMT1_control_SF02	8649	23.171	NaN	36647
Salomon_082520_rerun_TMT1_control_SF02	8652	23.181	NaN	69858
Salomon_082520_rerun_TMT1_control_SF02	8653	23.182	NaN	58991
Salomon_082520_rerun_TMT1_control_SF02	8655	23.186	NaN	49944
Salomon_082520_rerun_TMT1_control_SF02	8660	23.198	NaN	37332
Salomon_082520_rerun_TMT1_control_SF02	8661	23.198	NaN	130960
Salomon_082520_rerun_TMT1_control_SF02	8662	23.201	NaN	93639
Salomon_082520_rerun_TMT1_control_SF02	8665	23.21	NaN	39336
Salomon_082520_rerun_TMT1_control_SF02	8666	23.21	NaN	72862
Salomon_082520_rerun_TMT1_control_SF02	8669	23.217	NaN	68414
Salomon_082520_rerun_TMT1_control_SF02	8670	23.218	NaN	82354
Salomon_082520_rerun_TMT1_control_SF02	8672	23.222	NaN	94792
Salomon_082520_rerun_TMT1_control_SF02	8677	23.232	NaN	251730
Salomon_082520_rerun_TMT1_control_SF02	8678	23.233	NaN	100740
Salomon_082520_rerun_TMT1_control_SF02	8679	23.236	NaN	136330
Salomon_082520_rerun_TMT1_control_SF02	8682	23.243	NaN	112560
Salomon_082520_rerun_TMT1_control_SF02	8683	23.244	NaN	59844
Salomon_082520_rerun_TMT1_control_SF02	8686	23.251	NaN	39115
Salomon_082520_rerun_TMT1_control_SF02	8687	23.251	NaN	75898
Salomon_082520_rerun_TMT1_control_SF02	8689	23.255	NaN	49058
Salomon_082520_rerun_TMT1_control_SF02	8694	23.266	NaN	401410
Salomon_082520_rerun_TMT1_control_SF02	8695	23.266	NaN	188310
Salomon_082520_rerun_TMT1_control_SF02	8696	23.269	NaN	214970
Salomon_082520_rerun_TMT1_control_SF02	8699	23.278	NaN	48180
Salomon_082520_rerun_TMT1_control_SF02	8700	23.278	NaN	245550
Salomon_082520_rerun_TMT1_control_SF02	8703	23.285	NaN	82062
Salomon_082520_rerun_TMT1_control_SF02	8704	23.286	NaN	105810
Salomon_082520_rerun_TMT1_control_SF02	8707	23.294	NaN	103830
Salomon_082520_rerun_TMT1_control_SF02	8708	23.294	NaN	63732
Salomon_082520_rerun_TMT1_control_SF02	8710	23.299	NaN	44669
Salomon_082520_rerun_TMT1_control_SF02	8714	23.308	NaN	928750
Salomon_082520_rerun_TMT1_control_SF02	8715	23.308	NaN	138590
Salomon_082520_rerun_TMT1_control_SF02	8718	23.316	NaN	49983
Salomon_082520_rerun_TMT1_control_SF02	8719	23.317	NaN	37132
Salomon_082520_rerun_TMT1_control_SF02	8725	23.327	NaN	441040
Salomon_082520_rerun_TMT1_control_SF02	8726	23.328	NaN	254430
Salomon_082520_rerun_TMT1_control_SF02	8727	23.331	NaN	115920
Salomon_082520_rerun_TMT1_control_SF02	8728	23.334	NaN	200610
Salomon_082520_rerun_TMT1_control_SF02	8731	23.341	NaN	44544
Salomon_082520_rerun_TMT1_control_SF02	8732	23.342	NaN	172980
Salomon_082520_rerun_TMT1_control_SF02	8735	23.35	NaN	35701
Salomon_082520_rerun_TMT1_control_SF02	8736	23.351	NaN	50104
Salomon_082520_rerun_TMT1_control_SF02	8741	23.361	NaN	174640
Salomon_082520_rerun_TMT1_control_SF02	8742	23.362	NaN	185580
Salomon_082520_rerun_TMT1_control_SF02	8743	23.365	NaN	62673
Salomon_082520_rerun_TMT1_control_SF02	8745	23.37	NaN	75695
Salomon_082520_rerun_TMT1_control_SF02	8752	23.381	NaN	423550
Salomon_082520_rerun_TMT1_control_SF02	8753	23.381	NaN	154540
Salomon_082520_rerun_TMT1_control_SF02	8754	23.383	NaN	108890
Salomon_082520_rerun_TMT1_control_SF02	8755	23.387	NaN	417790
Salomon_082520_rerun_TMT1_control_SF02	8756	23.39	NaN	230030
Salomon_082520_rerun_TMT1_control_SF02	8759	23.398	NaN	164990
Salomon_082520_rerun_TMT1_control_SF02	8760	23.398	NaN	58640
Salomon_082520_rerun_TMT1_control_SF02	8763	23.406	NaN	59969
Salomon_082520_rerun_TMT1_control_SF02	8764	23.406	NaN	44679
Salomon_082520_rerun_TMT1_control_SF02	8770	23.417	NaN	82348
Salomon_082520_rerun_TMT1_control_SF02	8771	23.417	NaN	273030
Salomon_082520_rerun_TMT1_control_SF02	8772	23.42	NaN	117660
Salomon_082520_rerun_TMT1_control_SF02	8773	23.424	NaN	80680
Salomon_082520_rerun_TMT1_control_SF02	8776	23.432	NaN	57836
Salomon_082520_rerun_TMT1_control_SF02	8777	23.433	NaN	81622
Salomon_082520_rerun_TMT1_control_SF02	8780	23.44	NaN	59717
Salomon_082520_rerun_TMT1_control_SF02	8781	23.441	NaN	41881
Salomon_082520_rerun_TMT1_control_SF02	8785	23.452	NaN	108230
Salomon_082520_rerun_TMT1_control_SF02	8786	23.452	NaN	36196
Salomon_082520_rerun_TMT1_control_SF02	8789	23.461	NaN	150140
Salomon_082520_rerun_TMT1_control_SF02	8790	23.462	NaN	69320
Salomon_082520_rerun_TMT1_control_SF02	8793	23.47	NaN	66349
Salomon_082520_rerun_TMT1_control_SF02	8794	23.471	NaN	35049
Salomon_082520_rerun_TMT1_control_SF02	8799	23.481	NaN	134970
Salomon_082520_rerun_TMT1_control_SF02	8800	23.481	NaN	57400
Salomon_082520_rerun_TMT1_control_SF02	8801	23.485	NaN	98992
Salomon_082520_rerun_TMT1_control_SF02	8803	23.489	NaN	64433
Salomon_082520_rerun_TMT1_control_SF02	8808	23.502	NaN	88393
Salomon_082520_rerun_TMT1_control_SF02	8809	23.503	NaN	39955
Salomon_082520_rerun_TMT1_control_SF02	8810	23.506	NaN	85416
Salomon_082520_rerun_TMT1_control_SF02	8813	23.514	NaN	40153
Salomon_082520_rerun_TMT1_control_SF02	8814	23.514	NaN	71734
Salomon_082520_rerun_TMT1_control_SF02	8816	23.519	NaN	50586
Salomon_082520_rerun_TMT1_control_SF02	8821	23.531	NaN	103370
Salomon_082520_rerun_TMT1_control_SF02	8822	23.531	NaN	85916
Salomon_082520_rerun_TMT1_control_SF02	8823	23.534	NaN	200230
Salomon_082520_rerun_TMT1_control_SF02	8826	23.545	NaN	64071
Salomon_082520_rerun_TMT1_control_SF02	8827	23.545	NaN	122170
Salomon_082520_rerun_TMT1_control_SF02	8830	23.554	NaN	104240
Salomon_082520_rerun_TMT1_control_SF02	8831	23.554	NaN	94193
Salomon_082520_rerun_TMT1_control_SF02	8834	23.561	NaN	36005
Salomon_082520_rerun_TMT1_control_SF02	8835	23.562	NaN	41295
Salomon_082520_rerun_TMT1_control_SF02	8842	23.573	NaN	931940
Salomon_082520_rerun_TMT1_control_SF02	8843	23.573	NaN	273430
Salomon_082520_rerun_TMT1_control_SF02	8844	23.577	NaN	199240
Salomon_082520_rerun_TMT1_control_SF02	8845	23.58	NaN	159530
Salomon_082520_rerun_TMT1_control_SF02	8846	23.583	NaN	59217
Salomon_082520_rerun_TMT1_control_SF02	8849	23.59	NaN	45170
Salomon_082520_rerun_TMT1_control_SF02	8850	23.591	NaN	44549
Salomon_082520_rerun_TMT1_control_SF02	8858	23.602	NaN	503750
Salomon_082520_rerun_TMT1_control_SF02	8859	23.603	NaN	70851
Salomon_082520_rerun_TMT1_control_SF02	8860	23.606	NaN	302820
Salomon_082520_rerun_TMT1_control_SF02	8861	23.609	NaN	63354
Salomon_082520_rerun_TMT1_control_SF02	8862	23.612	NaN	146670
Salomon_082520_rerun_TMT1_control_SF02	8863	23.616	NaN	160820
Salomon_082520_rerun_TMT1_control_SF02	8866	23.623	NaN	36048
Salomon_082520_rerun_TMT1_control_SF02	8867	23.624	NaN	69280
Salomon_082520_rerun_TMT1_control_SF02	8869	23.628	NaN	86473
Salomon_082520_rerun_TMT1_control_SF02	8873	23.638	NaN	52103
Salomon_082520_rerun_TMT1_control_SF02	8874	23.638	NaN	65377
Salomon_082520_rerun_TMT1_control_SF02	8877	23.646	NaN	40762
Salomon_082520_rerun_TMT1_control_SF02	8878	23.646	NaN	76712
Salomon_082520_rerun_TMT1_control_SF02	8881	23.655	NaN	86478
Salomon_082520_rerun_TMT1_control_SF02	8882	23.655	NaN	65790
Salomon_082520_rerun_TMT1_control_SF02	8884	23.66	NaN	45638
Salomon_082520_rerun_TMT1_control_SF02	8888	23.669	NaN	150320
Salomon_082520_rerun_TMT1_control_SF02	8889	23.669	NaN	216070
Salomon_082520_rerun_TMT1_control_SF02	8892	23.677	NaN	92430
Salomon_082520_rerun_TMT1_control_SF02	8893	23.677	NaN	65925
Salomon_082520_rerun_TMT1_control_SF02	8896	23.687	NaN	44426
Salomon_082520_rerun_TMT1_control_SF02	8897	23.687	NaN	64715
Salomon_082520_rerun_TMT1_control_SF02	8901	23.696	NaN	131940
Salomon_082520_rerun_TMT1_control_SF02	8902	23.696	NaN	133040
Salomon_082520_rerun_TMT1_control_SF02	8905	23.704	NaN	64140
Salomon_082520_rerun_TMT1_control_SF02	8906	23.704	NaN	192410
Salomon_082520_rerun_TMT1_control_SF02	8909	23.711	NaN	36026
Salomon_082520_rerun_TMT1_control_SF02	8910	23.711	NaN	134940
Salomon_082520_rerun_TMT1_control_SF02	8912	23.716	NaN	127690
Salomon_082520_rerun_TMT1_control_SF02	8916	23.725	NaN	114980
Salomon_082520_rerun_TMT1_control_SF02	8917	23.725	NaN	282210
Salomon_082520_rerun_TMT1_control_SF02	8920	23.733	NaN	78169
Salomon_082520_rerun_TMT1_control_SF02	8921	23.733	NaN	86170
Salomon_082520_rerun_TMT1_control_SF02	8924	23.74	NaN	68846
Salomon_082520_rerun_TMT1_control_SF02	8925	23.741	NaN	60731
Salomon_082520_rerun_TMT1_control_SF02	8928	23.748	NaN	46065
Salomon_082520_rerun_TMT1_control_SF02	8929	23.749	NaN	53207
Salomon_082520_rerun_TMT1_control_SF02	8932	23.756	NaN	43889
Salomon_082520_rerun_TMT1_control_SF02	8933	23.756	NaN	75324
Salomon_082520_rerun_TMT1_control_SF02	8935	23.761	NaN	47743
Salomon_082520_rerun_TMT1_control_SF02	8940	23.77	NaN	82713
Salomon_082520_rerun_TMT1_control_SF02	8941	23.771	NaN	74375
Salomon_082520_rerun_TMT1_control_SF02	8942	23.774	NaN	58948
Salomon_082520_rerun_TMT1_control_SF02	8945	23.783	NaN	101180
Salomon_082520_rerun_TMT1_control_SF02	8946	23.783	NaN	54967
Salomon_082520_rerun_TMT1_control_SF02	8949	23.793	NaN	53361
Salomon_082520_rerun_TMT1_control_SF02	8950	23.793	NaN	61458
Salomon_082520_rerun_TMT1_control_SF02	8955	23.802	NaN	926220
Salomon_082520_rerun_TMT1_control_SF02	8956	23.803	NaN	87386
Salomon_082520_rerun_TMT1_control_SF02	8957	23.806	NaN	85546
Salomon_082520_rerun_TMT1_control_SF02	8960	23.813	NaN	53346
Salomon_082520_rerun_TMT1_control_SF02	8961	23.814	NaN	88297
Salomon_082520_rerun_TMT1_control_SF02	8964	23.822	NaN	35002
Salomon_082520_rerun_TMT1_control_SF02	8965	23.822	NaN	71559
Salomon_082520_rerun_TMT1_control_SF02	8970	23.833	NaN	361330
Salomon_082520_rerun_TMT1_control_SF02	8971	23.833	NaN	58014
Salomon_082520_rerun_TMT1_control_SF02	8972	23.836	NaN	98653
Salomon_082520_rerun_TMT1_control_SF02	8975	23.844	NaN	50773
Salomon_082520_rerun_TMT1_control_SF02	8976	23.844	NaN	77331
Salomon_082520_rerun_TMT1_control_SF02	8979	23.853	NaN	81105
Salomon_082520_rerun_TMT1_control_SF02	8980	23.854	NaN	67656
Salomon_082520_rerun_TMT1_control_SF02	8983	23.863	NaN	56424
Salomon_082520_rerun_TMT1_control_SF02	8984	23.863	NaN	102380
Salomon_082520_rerun_TMT1_control_SF02	8986	23.867	NaN	42590
Salomon_082520_rerun_TMT1_control_SF02	8992	23.878	NaN	60616
Salomon_082520_rerun_TMT1_control_SF02	8993	23.878	NaN	79396
Salomon_082520_rerun_TMT1_control_SF02	8994	23.881	NaN	203130
Salomon_082520_rerun_TMT1_control_SF02	8995	23.885	NaN	94954
Salomon_082520_rerun_TMT1_control_SF02	8997	23.889	NaN	102330
Salomon_082520_rerun_TMT1_control_SF02	9003	23.9	NaN	555950
Salomon_082520_rerun_TMT1_control_SF02	9004	23.9	NaN	57918
Salomon_082520_rerun_TMT1_control_SF02	9005	23.903	NaN	199080
Salomon_082520_rerun_TMT1_control_SF02	9006	23.906	NaN	77743
Salomon_082520_rerun_TMT1_control_SF02	9008	23.911	NaN	43607
Salomon_082520_rerun_TMT1_control_SF02	9012	23.92	NaN	191230
Salomon_082520_rerun_TMT1_control_SF02	9013	23.92	NaN	215140
Salomon_082520_rerun_TMT1_control_SF02	9016	23.928	NaN	113200
Salomon_082520_rerun_TMT1_control_SF02	9017	23.929	NaN	143560
Salomon_082520_rerun_TMT1_control_SF02	9020	23.936	NaN	86493
Salomon_082520_rerun_TMT1_control_SF02	9021	23.937	NaN	65264
Salomon_082520_rerun_TMT1_control_SF02	9023	23.942	NaN	72756
Salomon_082520_rerun_TMT1_control_SF02	9027	23.954	NaN	159000
Salomon_082520_rerun_TMT1_control_SF02	9028	23.954	NaN	131860
Salomon_082520_rerun_TMT1_control_SF02	9031	23.962	NaN	54682
Salomon_082520_rerun_TMT1_control_SF02	9032	23.962	NaN	105760
Salomon_082520_rerun_TMT1_control_SF02	9035	23.971	NaN	45017
Salomon_082520_rerun_TMT1_control_SF02	9036	23.972	NaN	320150
Salomon_082520_rerun_TMT1_control_SF02	9042	23.982	NaN	219630
Salomon_082520_rerun_TMT1_control_SF02	9043	23.982	NaN	562100
Salomon_082520_rerun_TMT1_control_SF02	9044	23.985	NaN	98682
Salomon_082520_rerun_TMT1_control_SF02	9045	23.988	NaN	128120
Salomon_082520_rerun_TMT1_control_SF02	9048	23.997	NaN	72267
Salomon_082520_rerun_TMT1_control_SF02	9049	23.998	NaN	48974
Salomon_082520_rerun_TMT1_control_SF02	9052	24.007	NaN	40920
Salomon_082520_rerun_TMT1_control_SF02	9053	24.007	NaN	92668
Salomon_082520_rerun_TMT1_control_SF02	9055	24.012	NaN	46521
Salomon_082520_rerun_TMT1_control_SF02	9059	24.021	NaN	173330
Salomon_082520_rerun_TMT1_control_SF02	9060	24.021	NaN	99374
Salomon_082520_rerun_TMT1_control_SF02	9062	24.026	NaN	56950
Salomon_082520_rerun_TMT1_control_SF02	9070	24.038	NaN	369420
Salomon_082520_rerun_TMT1_control_SF02	9071	24.038	NaN	85592
Salomon_082520_rerun_TMT1_control_SF02	9072	24.041	NaN	176960
Salomon_082520_rerun_TMT1_control_SF02	9073	24.044	NaN	137680
Salomon_082520_rerun_TMT1_control_SF02	9074	24.046	NaN	94585
Salomon_082520_rerun_TMT1_control_SF02	9075	24.05	NaN	56378
Salomon_082520_rerun_TMT1_control_SF02	9078	24.057	NaN	297110
Salomon_082520_rerun_TMT1_control_SF02	9079	24.057	NaN	96696
Salomon_082520_rerun_TMT1_control_SF02	9082	24.065	NaN	159430
Salomon_082520_rerun_TMT1_control_SF02	9083	24.066	NaN	89138
Salomon_082520_rerun_TMT1_control_SF02	9086	24.073	NaN	55931
Salomon_082520_rerun_TMT1_control_SF02	9087	24.074	NaN	41012
Salomon_082520_rerun_TMT1_control_SF02	9092	24.085	NaN	313340
Salomon_082520_rerun_TMT1_control_SF02	9093	24.085	NaN	59274
Salomon_082520_rerun_TMT1_control_SF02	9094	24.088	NaN	206830
Salomon_082520_rerun_TMT1_control_SF02	9097	24.095	NaN	26324
Salomon_082520_rerun_TMT1_control_SF02	9098	24.096	NaN	149320
Salomon_082520_rerun_TMT1_control_SF02	9100	24.1	NaN	38447
Salomon_082520_rerun_TMT1_control_SF02	9105	24.11	NaN	263410
Salomon_082520_rerun_TMT1_control_SF02	9106	24.11	NaN	131110
Salomon_082520_rerun_TMT1_control_SF02	9107	24.113	NaN	65788
Salomon_082520_rerun_TMT1_control_SF02	9109	24.117	NaN	39787
Salomon_082520_rerun_TMT1_control_SF02	9113	24.126	NaN	102390
Salomon_082520_rerun_TMT1_control_SF02	9114	24.127	NaN	141270
Salomon_082520_rerun_TMT1_control_SF02	9118	24.135	NaN	47463
Salomon_082520_rerun_TMT1_control_SF02	9119	24.135	NaN	117550
Salomon_082520_rerun_TMT1_control_SF02	9122	24.141	NaN	365640
Salomon_082520_rerun_TMT1_control_SF02	9127	24.152	NaN	116590
Salomon_082520_rerun_TMT1_control_SF02	9128	24.152	NaN	123890
Salomon_082520_rerun_TMT1_control_SF02	9129	24.155	NaN	166980
Salomon_082520_rerun_TMT1_control_SF02	9131	24.16	NaN	49608
Salomon_082520_rerun_TMT1_control_SF02	9137	24.171	NaN	345560
Salomon_082520_rerun_TMT1_control_SF02	9138	24.171	NaN	487410
Salomon_082520_rerun_TMT1_control_SF02	9139	24.174	NaN	103790
Salomon_082520_rerun_TMT1_control_SF02	9140	24.177	NaN	50317
Salomon_082520_rerun_TMT1_control_SF02	9144	24.187	NaN	228400
Salomon_082520_rerun_TMT1_control_SF02	9145	24.187	NaN	173680
Salomon_082520_rerun_TMT1_control_SF02	9150	24.199	NaN	132560
Salomon_082520_rerun_TMT1_control_SF02	9151	24.199	NaN	66787
Salomon_082520_rerun_TMT1_control_SF02	9152	24.202	NaN	78789
Salomon_082520_rerun_TMT1_control_SF02	9155	24.21	NaN	50117
Salomon_082520_rerun_TMT1_control_SF02	9156	24.21	NaN	121440
Salomon_082520_rerun_TMT1_control_SF02	9161	24.221	NaN	66416
Salomon_082520_rerun_TMT1_control_SF02	9162	24.222	NaN	69271
Salomon_082520_rerun_TMT1_control_SF02	9163	24.225	NaN	65728
Salomon_082520_rerun_TMT1_control_SF02	9165	24.229	NaN	161610
Salomon_082520_rerun_TMT1_control_SF02	9169	24.239	NaN	51754
Salomon_082520_rerun_TMT1_control_SF02	9170	24.24	NaN	105570
Salomon_082520_rerun_TMT1_control_SF02	9172	24.245	NaN	44900
Salomon_082520_rerun_TMT1_control_SF02	9176	24.254	NaN	83615
Salomon_082520_rerun_TMT1_control_SF02	9177	24.255	NaN	65399
Salomon_082520_rerun_TMT1_control_SF02	9182	24.266	NaN	125950
Salomon_082520_rerun_TMT1_control_SF02	9183	24.266	NaN	70235
Salomon_082520_rerun_TMT1_control_SF02	9184	24.269	NaN	172300
Salomon_082520_rerun_TMT1_control_SF02	9187	24.278	NaN	69958
Salomon_082520_rerun_TMT1_control_SF02	9188	24.278	NaN	91856
Salomon_082520_rerun_TMT1_control_SF02	9190	24.283	NaN	71357
Salomon_082520_rerun_TMT1_control_SF02	9194	24.294	NaN	73761
Salomon_082520_rerun_TMT1_control_SF02	9195	24.294	NaN	65487
Salomon_082520_rerun_TMT1_control_SF02	9199	24.306	NaN	296520
Salomon_082520_rerun_TMT1_control_SF02	9226	24.454	NaN	315180
Salomon_082520_rerun_TMT1_control_SF02	9231	24.472	NaN	423260
Salomon_082520_rerun_TMT1_control_SF02	9234	24.48	NaN	46960
Salomon_082520_rerun_TMT1_control_SF02	9238	24.49	NaN	219730
Salomon_082520_rerun_TMT1_control_SF02	9239	24.491	NaN	665450
Salomon_082520_rerun_TMT1_control_SF02	9243	24.498	NaN	57521
Salomon_082520_rerun_TMT1_control_SF02	9244	24.499	NaN	189640
Salomon_082520_rerun_TMT1_control_SF02	9247	24.504	NaN	92680
Salomon_082520_rerun_TMT1_control_SF02	9251	24.514	NaN	182480
Salomon_082520_rerun_TMT1_control_SF02	9252	24.514	NaN	150640
Salomon_082520_rerun_TMT1_control_SF02	9256	24.526	NaN	43745
Salomon_082520_rerun_TMT1_control_SF02	9257	24.526	NaN	129770
Salomon_082520_rerun_TMT1_control_SF02	9260	24.533	NaN	124610
Salomon_082520_rerun_TMT1_control_SF02	9261	24.534	NaN	149850
Salomon_082520_rerun_TMT1_control_SF02	9263	24.538	NaN	85056
Salomon_082520_rerun_TMT1_control_SF02	9267	24.548	NaN	112760
Salomon_082520_rerun_TMT1_control_SF02	9268	24.549	NaN	82984
Salomon_082520_rerun_TMT1_control_SF02	9270	24.553	NaN	166300
Salomon_082520_rerun_TMT1_control_SF02	9274	24.562	NaN	52414
Salomon_082520_rerun_TMT1_control_SF02	9275	24.562	NaN	158980
Salomon_082520_rerun_TMT1_control_SF02	9278	24.569	NaN	38988
Salomon_082520_rerun_TMT1_control_SF02	9279	24.569	NaN	160840
Salomon_082520_rerun_TMT1_control_SF02	9282	24.577	NaN	178970
Salomon_082520_rerun_TMT1_control_SF02	9283	24.577	NaN	117130
Salomon_082520_rerun_TMT1_control_SF02	9286	24.586	NaN	46161
Salomon_082520_rerun_TMT1_control_SF02	9287	24.586	NaN	258150
Salomon_082520_rerun_TMT1_control_SF02	9289	24.59	NaN	214100
Salomon_082520_rerun_TMT1_control_SF02	9292	24.595	NaN	116520
Salomon_082520_rerun_TMT1_control_SF02	9298	24.607	NaN	133710
Salomon_082520_rerun_TMT1_control_SF02	9299	24.607	NaN	58517
Salomon_082520_rerun_TMT1_control_SF02	9300	24.61	NaN	72580
Salomon_082520_rerun_TMT1_control_SF02	9301	24.613	NaN	86462
Salomon_082520_rerun_TMT1_control_SF02	9304	24.621	NaN	333040
Salomon_082520_rerun_TMT1_control_SF02	9305	24.622	NaN	33605
Salomon_082520_rerun_TMT1_control_SF02	9307	24.625	NaN	53151
Salomon_082520_rerun_TMT1_control_SF02	9313	24.635	NaN	1053200
Salomon_082520_rerun_TMT1_control_SF02	9314	24.635	NaN	43069
Salomon_082520_rerun_TMT1_control_SF02	9315	24.638	NaN	46065
Salomon_082520_rerun_TMT1_control_SF02	9316	24.642	NaN	51417
Salomon_082520_rerun_TMT1_control_SF02	9322	24.652	NaN	602000
Salomon_082520_rerun_TMT1_control_SF02	9323	24.653	NaN	81169
Salomon_082520_rerun_TMT1_control_SF02	9324	24.656	NaN	38683
Salomon_082520_rerun_TMT1_control_SF02	9325	24.659	NaN	74319
Salomon_082520_rerun_TMT1_control_SF02	9328	24.668	NaN	111810
Salomon_082520_rerun_TMT1_control_SF02	9329	24.668	NaN	70788
Salomon_082520_rerun_TMT1_control_SF02	9332	24.676	NaN	36415
Salomon_082520_rerun_TMT1_control_SF02	9333	24.676	NaN	43395
Salomon_082520_rerun_TMT1_control_SF02	9335	24.68	NaN	42191
Salomon_082520_rerun_TMT1_control_SF02	9339	24.689	NaN	150280
Salomon_082520_rerun_TMT1_control_SF02	9340	24.69	NaN	50145
Salomon_082520_rerun_TMT1_control_SF02	9343	24.699	NaN	49378
Salomon_082520_rerun_TMT1_control_SF02	9344	24.699	NaN	44041
Salomon_082520_rerun_TMT1_control_SF02	9349	24.71	NaN	213100
Salomon_082520_rerun_TMT1_control_SF02	9350	24.71	NaN	56841
Salomon_082520_rerun_TMT1_control_SF02	9351	24.713	NaN	98314
Salomon_082520_rerun_TMT1_control_SF02	9354	24.721	NaN	67275
Salomon_082520_rerun_TMT1_control_SF02	9355	24.721	NaN	40816
Salomon_082520_rerun_TMT1_control_SF02	9357	24.725	NaN	70214
Salomon_082520_rerun_TMT1_control_SF02	9361	24.736	NaN	57868
Salomon_082520_rerun_TMT1_control_SF02	9362	24.736	NaN	72367
Salomon_082520_rerun_TMT1_control_SF02	9365	24.744	NaN	40380
Salomon_082520_rerun_TMT1_control_SF02	9366	24.744	NaN	55433
Salomon_082520_rerun_TMT1_control_SF02	9369	24.751	NaN	82684
Salomon_082520_rerun_TMT1_control_SF02	9370	24.752	NaN	70379
Salomon_082520_rerun_TMT1_control_SF02	9373	24.759	NaN	32168
Salomon_082520_rerun_TMT1_control_SF02	9374	24.76	NaN	100490
Salomon_082520_rerun_TMT1_control_SF02	9376	24.764	NaN	61664
Salomon_082520_rerun_TMT1_control_SF02	9380	24.776	NaN	322060
Salomon_082520_rerun_TMT1_control_SF02	9381	24.777	NaN	282870
Salomon_082520_rerun_TMT1_control_SF02	9384	24.785	NaN	74021
Salomon_082520_rerun_TMT1_control_SF02	9385	24.786	NaN	40002
Salomon_082520_rerun_TMT1_control_SF02	9388	24.797	NaN	78329
Salomon_082520_rerun_TMT1_control_SF02	9389	24.798	NaN	82699
Salomon_082520_rerun_TMT1_control_SF02	9391	24.802	NaN	43706
Salomon_082520_rerun_TMT1_control_SF02	9396	24.813	NaN	99750
Salomon_082520_rerun_TMT1_control_SF02	9397	24.813	NaN	64692
Salomon_082520_rerun_TMT1_control_SF02	9398	24.817	NaN	299100
Salomon_082520_rerun_TMT1_control_SF02	9401	24.824	NaN	41989
Salomon_082520_rerun_TMT1_control_SF02	9402	24.825	NaN	67113
Salomon_082520_rerun_TMT1_control_SF02	9405	24.832	NaN	29637
Salomon_082520_rerun_TMT1_control_SF02	9406	24.832	NaN	96953
Salomon_082520_rerun_TMT1_control_SF02	9409	24.84	NaN	69076
Salomon_082520_rerun_TMT1_control_SF02	9410	24.84	NaN	43075
Salomon_082520_rerun_TMT1_control_SF02	9414	24.85	NaN	48070
Salomon_082520_rerun_TMT1_control_SF02	9415	24.85	NaN	154900
Salomon_082520_rerun_TMT1_control_SF02	9418	24.859	NaN	442690
Salomon_082520_rerun_TMT1_control_SF02	9419	24.859	NaN	66315
Salomon_082520_rerun_TMT1_control_SF02	9422	24.868	NaN	40509
Salomon_082520_rerun_TMT1_control_SF02	9423	24.868	NaN	83319
Salomon_082520_rerun_TMT1_control_SF02	9426	24.876	NaN	61131
Salomon_082520_rerun_TMT1_control_SF02	9427	24.876	NaN	99313
Salomon_082520_rerun_TMT1_control_SF02	9430	24.886	NaN	48180
Salomon_082520_rerun_TMT1_control_SF02	9431	24.886	NaN	44141
Salomon_082520_rerun_TMT1_control_SF02	9435	24.896	NaN	38791
Salomon_082520_rerun_TMT1_control_SF02	9436	24.896	NaN	72915
Salomon_082520_rerun_TMT1_control_SF02	9439	24.903	NaN	43501
Salomon_082520_rerun_TMT1_control_SF02	9440	24.904	NaN	66689
Salomon_082520_rerun_TMT1_control_SF02	9442	24.909	NaN	41285
Salomon_082520_rerun_TMT1_control_SF02	9447	24.92	NaN	151530
Salomon_082520_rerun_TMT1_control_SF02	9448	24.92	NaN	60598
Salomon_082520_rerun_TMT1_control_SF02	9449	24.923	NaN	97616
Salomon_082520_rerun_TMT1_control_SF02	9452	24.932	NaN	56056
Salomon_082520_rerun_TMT1_control_SF02	9453	24.932	NaN	104470
Salomon_082520_rerun_TMT1_control_SF02	9455	24.936	NaN	47021
Salomon_082520_rerun_TMT1_control_SF02	9460	24.947	NaN	135560
Salomon_082520_rerun_TMT1_control_SF02	9461	24.947	NaN	174000
Salomon_082520_rerun_TMT1_control_SF02	9462	24.95	NaN	80920
Salomon_082520_rerun_TMT1_control_SF02	9465	24.958	NaN	66752
Salomon_082520_rerun_TMT1_control_SF02	9466	24.959	NaN	52956
Salomon_082520_rerun_TMT1_control_SF02	9468	24.963	NaN	67673
Salomon_082520_rerun_TMT1_control_SF02	9472	24.974	NaN	53189
Salomon_082520_rerun_TMT1_control_SF02	9473	24.974	NaN	120930
Salomon_082520_rerun_TMT1_control_SF02	9475	24.978	NaN	48602
Salomon_082520_rerun_TMT1_control_SF02	9481	24.989	NaN	278510
Salomon_082520_rerun_TMT1_control_SF02	9482	24.989	NaN	40439
Salomon_082520_rerun_TMT1_control_SF02	9483	24.992	NaN	100900
Salomon_082520_rerun_TMT1_control_SF02	9484	24.995	NaN	111760
Salomon_082520_rerun_TMT1_control_SF02	9487	25.003	NaN	127190
Salomon_082520_rerun_TMT1_control_SF02	9488	25.004	NaN	66708
Salomon_082520_rerun_TMT1_control_SF02	9490	25.008	NaN	45624
Salomon_082520_rerun_TMT1_control_SF02	9495	25.018	NaN	86869
Salomon_082520_rerun_TMT1_control_SF02	9496	25.018	NaN	67854
Salomon_082520_rerun_TMT1_control_SF02	9497	25.022	NaN	63845
Salomon_082520_rerun_TMT1_control_SF02	9502	25.032	NaN	87264
Salomon_082520_rerun_TMT1_control_SF02	9503	25.032	NaN	46312
Salomon_082520_rerun_TMT1_control_SF02	9504	25.035	NaN	115030
Salomon_082520_rerun_TMT1_control_SF02	9507	25.044	NaN	63714
Salomon_082520_rerun_TMT1_control_SF02	9508	25.044	NaN	43952
Salomon_082520_rerun_TMT1_control_SF02	9513	25.055	NaN	174970
Salomon_082520_rerun_TMT1_control_SF02	9514	25.055	NaN	173300
Salomon_082520_rerun_TMT1_control_SF02	9515	25.058	NaN	168190
Salomon_082520_rerun_TMT1_control_SF02	9518	25.066	NaN	51353
Salomon_082520_rerun_TMT1_control_SF02	9519	25.066	NaN	74542
Salomon_082520_rerun_TMT1_control_SF02	9525	25.077	NaN	647780
Salomon_082520_rerun_TMT1_control_SF02	9526	25.077	NaN	77137
Salomon_082520_rerun_TMT1_control_SF02	9527	25.08	NaN	99327
Salomon_082520_rerun_TMT1_control_SF02	9528	25.083	NaN	91649
Salomon_082520_rerun_TMT1_control_SF02	9531	25.091	NaN	122030
Salomon_082520_rerun_TMT1_control_SF02	9532	25.091	NaN	98897
Salomon_082520_rerun_TMT1_control_SF02	9534	25.097	NaN	38175
Salomon_082520_rerun_TMT1_control_SF02	9539	25.107	NaN	60852
Salomon_082520_rerun_TMT1_control_SF02	9540	25.107	NaN	51523
Salomon_082520_rerun_TMT1_control_SF02	9541	25.111	NaN	84896
Salomon_082520_rerun_TMT1_control_SF02	9544	25.118	NaN	72554
Salomon_082520_rerun_TMT1_control_SF02	9545	25.118	NaN	105330
Salomon_082520_rerun_TMT1_control_SF02	9548	25.127	NaN	39302
Salomon_082520_rerun_TMT1_control_SF02	9549	25.127	NaN	169060
Salomon_082520_rerun_TMT1_control_SF02	9554	25.137	NaN	52093
Salomon_082520_rerun_TMT1_control_SF02	9555	25.137	NaN	115330
Salomon_082520_rerun_TMT1_control_SF02	9556	25.14	NaN	95476
Salomon_082520_rerun_TMT1_control_SF02	9559	25.149	NaN	111830
Salomon_082520_rerun_TMT1_control_SF02	9560	25.149	NaN	101950
Salomon_082520_rerun_TMT1_control_SF02	9562	25.154	NaN	35700
Salomon_082520_rerun_TMT1_control_SF02	9566	25.164	NaN	61738
Salomon_082520_rerun_TMT1_control_SF02	9567	25.165	NaN	42536
Salomon_082520_rerun_TMT1_control_SF02	9570	25.172	NaN	35454
Salomon_082520_rerun_TMT1_control_SF02	9571	25.172	NaN	90156
Salomon_082520_rerun_TMT1_control_SF02	9574	25.181	NaN	82228
Salomon_082520_rerun_TMT1_control_SF02	9575	25.181	NaN	49291
Salomon_082520_rerun_TMT1_control_SF02	9577	25.186	NaN	39887
Salomon_082520_rerun_TMT1_control_SF02	9582	25.198	NaN	213950
Salomon_082520_rerun_TMT1_control_SF02	9583	25.198	NaN	144320
Salomon_082520_rerun_TMT1_control_SF02	9584	25.202	NaN	167140
Salomon_082520_rerun_TMT1_control_SF02	9587	25.21	NaN	90049
Salomon_082520_rerun_TMT1_control_SF02	9588	25.21	NaN	95698
Salomon_082520_rerun_TMT1_control_SF02	9591	25.219	NaN	53445
Salomon_082520_rerun_TMT1_control_SF02	9592	25.219	NaN	37180
Salomon_082520_rerun_TMT1_control_SF02	9595	25.227	NaN	44905
Salomon_082520_rerun_TMT1_control_SF02	9596	25.227	NaN	40086
Salomon_082520_rerun_TMT1_control_SF02	9598	25.232	NaN	35992
Salomon_082520_rerun_TMT1_control_SF02	9603	25.243	NaN	60186
Salomon_082520_rerun_TMT1_control_SF02	9604	25.243	NaN	169520
Salomon_082520_rerun_TMT1_control_SF02	9605	25.246	NaN	42902
Salomon_082520_rerun_TMT1_control_SF02	9611	25.258	NaN	79725
Salomon_082520_rerun_TMT1_control_SF02	9612	25.259	NaN	160410
Salomon_082520_rerun_TMT1_control_SF02	9613	25.262	NaN	144810
Salomon_082520_rerun_TMT1_control_SF02	9614	25.265	NaN	102530
Salomon_082520_rerun_TMT1_control_SF02	9617	25.272	NaN	42065
Salomon_082520_rerun_TMT1_control_SF02	9618	25.273	NaN	71486
Salomon_082520_rerun_TMT1_control_SF02	9621	25.28	NaN	115700
Salomon_082520_rerun_TMT1_control_SF02	9622	25.28	NaN	113570
Salomon_082520_rerun_TMT1_control_SF02	9625	25.288	NaN	43001
Salomon_082520_rerun_TMT1_control_SF02	9626	25.289	NaN	41007
Salomon_082520_rerun_TMT1_control_SF02	9630	25.298	NaN	127790
Salomon_082520_rerun_TMT1_control_SF02	9631	25.299	NaN	148680
Salomon_082520_rerun_TMT1_control_SF02	9634	25.307	NaN	43239
Salomon_082520_rerun_TMT1_control_SF02	9635	25.307	NaN	48778
Salomon_082520_rerun_TMT1_control_SF02	9638	25.315	NaN	50804
Salomon_082520_rerun_TMT1_control_SF02	9639	25.315	NaN	119980
Salomon_082520_rerun_TMT1_control_SF02	9642	25.322	NaN	55537
Salomon_082520_rerun_TMT1_control_SF02	9643	25.323	NaN	58142
Salomon_082520_rerun_TMT1_control_SF02	9645	25.327	NaN	53096
Salomon_082520_rerun_TMT1_control_SF02	9650	25.337	NaN	135420
Salomon_082520_rerun_TMT1_control_SF02	9651	25.338	NaN	287470
Salomon_082520_rerun_TMT1_control_SF02	9652	25.341	NaN	82992
Salomon_082520_rerun_TMT1_control_SF02	9655	25.348	NaN	49897
Salomon_082520_rerun_TMT1_control_SF02	9656	25.349	NaN	76086
Salomon_082520_rerun_TMT1_control_SF02	9659	25.357	NaN	84827
Salomon_082520_rerun_TMT1_control_SF02	9660	25.358	NaN	63604
Salomon_082520_rerun_TMT1_control_SF02	9663	25.365	NaN	53463
Salomon_082520_rerun_TMT1_control_SF02	9664	25.365	NaN	245930
Salomon_082520_rerun_TMT1_control_SF02	9667	25.373	NaN	37783
Salomon_082520_rerun_TMT1_control_SF02	9668	25.373	NaN	100520
Salomon_082520_rerun_TMT1_control_SF02	9672	25.382	NaN	742290
Salomon_082520_rerun_TMT1_control_SF02	9673	25.382	NaN	280040
Salomon_082520_rerun_TMT1_control_SF02	9676	25.389	NaN	120090
Salomon_082520_rerun_TMT1_control_SF02	9677	25.39	NaN	88764
Salomon_082520_rerun_TMT1_control_SF02	9680	25.398	NaN	57143
Salomon_082520_rerun_TMT1_control_SF02	9681	25.398	NaN	67131
Salomon_082520_rerun_TMT1_control_SF02	9684	25.405	NaN	55625
Salomon_082520_rerun_TMT1_control_SF02	9685	25.405	NaN	90647
Salomon_082520_rerun_TMT1_control_SF02	9688	25.413	NaN	81018
Salomon_082520_rerun_TMT1_control_SF02	9689	25.413	NaN	41191
Salomon_082520_rerun_TMT1_control_SF02	9693	25.424	NaN	46106
Salomon_082520_rerun_TMT1_control_SF02	9694	25.424	NaN	433410
Salomon_082520_rerun_TMT1_control_SF02	9697	25.433	NaN	102420
Salomon_082520_rerun_TMT1_control_SF02	9698	25.433	NaN	106870
Salomon_082520_rerun_TMT1_control_SF02	9701	25.441	NaN	57146
Salomon_082520_rerun_TMT1_control_SF02	9702	25.441	NaN	45330
Salomon_082520_rerun_TMT1_control_SF02	9705	25.451	NaN	53176
Salomon_082520_rerun_TMT1_control_SF02	9706	25.452	NaN	62354
Salomon_082520_rerun_TMT1_control_SF02	9711	25.464	NaN	122790
Salomon_082520_rerun_TMT1_control_SF02	9712	25.464	NaN	38321
Salomon_082520_rerun_TMT1_control_SF02	9713	25.467	NaN	51705
Salomon_082520_rerun_TMT1_control_SF02	9716	25.476	NaN	39172
Salomon_082520_rerun_TMT1_control_SF02	9717	25.476	NaN	46083
Salomon_082520_rerun_TMT1_control_SF02	9723	25.487	NaN	588220
Salomon_082520_rerun_TMT1_control_SF02	9724	25.487	NaN	235290
Salomon_082520_rerun_TMT1_control_SF02	9725	25.49	NaN	97264
Salomon_082520_rerun_TMT1_control_SF02	9726	25.493	NaN	89194
Salomon_082520_rerun_TMT1_control_SF02	9729	25.501	NaN	75583
Salomon_082520_rerun_TMT1_control_SF02	9730	25.502	NaN	44845
Salomon_082520_rerun_TMT1_control_SF02	9733	25.511	NaN	56160
Salomon_082520_rerun_TMT1_control_SF02	9734	25.511	NaN	78673
Salomon_082520_rerun_TMT1_control_SF02	9736	25.516	NaN	65510
Salomon_082520_rerun_TMT1_control_SF02	9741	25.527	NaN	340580
Salomon_082520_rerun_TMT1_control_SF02	9742	25.527	NaN	119760
Salomon_082520_rerun_TMT1_control_SF02	9743	25.53	NaN	142460
Salomon_082520_rerun_TMT1_control_SF02	9746	25.538	NaN	62713
Salomon_082520_rerun_TMT1_control_SF02	9747	25.538	NaN	170740
Salomon_082520_rerun_TMT1_control_SF02	9750	25.546	NaN	93355
Salomon_082520_rerun_TMT1_control_SF02	9751	25.547	NaN	65741
Salomon_082520_rerun_TMT1_control_SF02	9754	25.554	NaN	56589
Salomon_082520_rerun_TMT1_control_SF02	9755	25.554	NaN	52455
Salomon_082520_rerun_TMT1_control_SF02	9758	25.563	NaN	55010
Salomon_082520_rerun_TMT1_control_SF02	9759	25.563	NaN	39789
Salomon_082520_rerun_TMT1_control_SF02	9763	25.573	NaN	74303
Salomon_082520_rerun_TMT1_control_SF02	9764	25.573	NaN	391970
Salomon_082520_rerun_TMT1_control_SF02	9767	25.581	NaN	82701
Salomon_082520_rerun_TMT1_control_SF02	9768	25.581	NaN	125880
Salomon_082520_rerun_TMT1_control_SF02	9771	25.588	NaN	76786
Salomon_082520_rerun_TMT1_control_SF02	9772	25.589	NaN	119260
Salomon_082520_rerun_TMT1_control_SF02	9775	25.596	NaN	46822
Salomon_082520_rerun_TMT1_control_SF02	9776	25.597	NaN	72129
Salomon_082520_rerun_TMT1_control_SF02	9779	25.604	NaN	36792
Salomon_082520_rerun_TMT1_control_SF02	9780	25.604	NaN	36830
Salomon_082520_rerun_TMT1_control_SF02	9783	25.611	NaN	33924
Salomon_082520_rerun_TMT1_control_SF02	9784	25.612	NaN	47362
Salomon_082520_rerun_TMT1_control_SF02	9789	25.621	NaN	86260
Salomon_082520_rerun_TMT1_control_SF02	9790	25.622	NaN	92215
Salomon_082520_rerun_TMT1_control_SF02	9791	25.625	NaN	151480
Salomon_082520_rerun_TMT1_control_SF02	9793	25.629	NaN	34261
Salomon_082520_rerun_TMT1_control_SF02	9797	25.64	NaN	220010
Salomon_082520_rerun_TMT1_control_SF02	9798	25.64	NaN	189760
Salomon_082520_rerun_TMT1_control_SF02	9801	25.648	NaN	48303
Salomon_082520_rerun_TMT1_control_SF02	9802	25.649	NaN	95191
Salomon_082520_rerun_TMT1_control_SF02	9804	25.653	NaN	32786
Salomon_082520_rerun_TMT1_control_SF02	9809	25.663	NaN	60577
Salomon_082520_rerun_TMT1_control_SF02	9810	25.663	NaN	45517
Salomon_082520_rerun_TMT1_control_SF02	9811	25.667	NaN	70376
Salomon_082520_rerun_TMT1_control_SF02	9814	25.675	NaN	105400
Salomon_082520_rerun_TMT1_control_SF02	9815	25.675	NaN	152720
Salomon_082520_rerun_TMT1_control_SF02	9817	25.68	NaN	60761
Salomon_082520_rerun_TMT1_control_SF02	9822	25.691	NaN	136470
Salomon_082520_rerun_TMT1_control_SF02	9823	25.691	NaN	96304
Salomon_082520_rerun_TMT1_control_SF02	9824	25.694	NaN	234760
Salomon_082520_rerun_TMT1_control_SF02	9827	25.702	NaN	53996
Salomon_082520_rerun_TMT1_control_SF02	9828	25.702	NaN	105350
Salomon_082520_rerun_TMT1_control_SF02	9830	25.707	NaN	40339
Salomon_082520_rerun_TMT1_control_SF02	9834	25.718	NaN	77188
Salomon_082520_rerun_TMT1_control_SF02	9835	25.719	NaN	271690
Salomon_082520_rerun_TMT1_control_SF02	9838	25.728	NaN	72601
Salomon_082520_rerun_TMT1_control_SF02	9839	25.728	NaN	91121
Salomon_082520_rerun_TMT1_control_SF02	9841	25.732	NaN	156690
Salomon_082520_rerun_TMT1_control_SF02	9845	25.742	NaN	173910
Salomon_082520_rerun_TMT1_control_SF02	9846	25.742	NaN	242240
Salomon_082520_rerun_TMT1_control_SF02	9849	25.75	NaN	147400
Salomon_082520_rerun_TMT1_control_SF02	9850	25.75	NaN	53593
Salomon_082520_rerun_TMT1_control_SF02	9853	25.758	NaN	59872
Salomon_082520_rerun_TMT1_control_SF02	9854	25.758	NaN	70260
Salomon_082520_rerun_TMT1_control_SF02	9856	25.762	NaN	99094
Salomon_082520_rerun_TMT1_control_SF02	9861	25.771	NaN	499440
Salomon_082520_rerun_TMT1_control_SF02	9862	25.771	NaN	100430
Salomon_082520_rerun_TMT1_control_SF02	9863	25.774	NaN	81337
Salomon_082520_rerun_TMT1_control_SF02	9866	25.783	NaN	103490
Salomon_082520_rerun_TMT1_control_SF02	9867	25.784	NaN	117790
Salomon_082520_rerun_TMT1_control_SF02	9869	25.788	NaN	44244
Salomon_082520_rerun_TMT1_control_SF02	9875	25.799	NaN	95383
Salomon_082520_rerun_TMT1_control_SF02	9876	25.799	NaN	37568
Salomon_082520_rerun_TMT1_control_SF02	9877	25.802	NaN	55395
Salomon_082520_rerun_TMT1_control_SF02	9878	25.805	NaN	48126
Salomon_082520_rerun_TMT1_control_SF02	9881	25.813	NaN	55902
Salomon_082520_rerun_TMT1_control_SF02	9882	25.814	NaN	150830
Salomon_082520_rerun_TMT1_control_SF02	9884	25.818	NaN	37183
Salomon_082520_rerun_TMT1_control_SF02	9888	25.827	NaN	1208700
Salomon_082520_rerun_TMT1_control_SF02	9891	25.831	NaN	283490
Salomon_082520_rerun_TMT1_control_SF02	9892	25.831	NaN	123810
Salomon_082520_rerun_TMT1_control_SF02	9893	25.834	NaN	104200
Salomon_082520_rerun_TMT1_control_SF02	9895	25.838	NaN	46498
Salomon_082520_rerun_TMT1_control_SF02	9900	25.848	NaN	90498
Salomon_082520_rerun_TMT1_control_SF02	9901	25.849	NaN	188630
Salomon_082520_rerun_TMT1_control_SF02	9902	25.852	NaN	79153
Salomon_082520_rerun_TMT1_control_SF02	9905	25.862	NaN	48862
Salomon_082520_rerun_TMT1_control_SF02	9906	25.862	NaN	121150
Salomon_082520_rerun_TMT1_control_SF02	9909	25.872	NaN	94335
Salomon_082520_rerun_TMT1_control_SF02	9910	25.872	NaN	60940
Salomon_082520_rerun_TMT1_control_SF02	9913	25.881	NaN	70915
Salomon_082520_rerun_TMT1_control_SF02	9914	25.882	NaN	42554
Salomon_082520_rerun_TMT1_control_SF02	9919	25.892	NaN	1403900
Salomon_082520_rerun_TMT1_control_SF02	9920	25.893	NaN	168030
Salomon_082520_rerun_TMT1_control_SF02	9921	25.896	NaN	105720
Salomon_082520_rerun_TMT1_control_SF02	9924	25.904	NaN	84315
Salomon_082520_rerun_TMT1_control_SF02	9925	25.905	NaN	188450
Salomon_082520_rerun_TMT1_control_SF02	9928	25.912	NaN	31359
Salomon_082520_rerun_TMT1_control_SF02	9929	25.913	NaN	68291
Salomon_082520_rerun_TMT1_control_SF02	9933	25.922	NaN	140160
Salomon_082520_rerun_TMT1_control_SF02	9934	25.922	NaN	132830
Salomon_082520_rerun_TMT1_control_SF02	9937	25.931	NaN	439330
Salomon_082520_rerun_TMT1_control_SF02	9938	25.931	NaN	104850
Salomon_082520_rerun_TMT1_control_SF02	9941	25.939	NaN	121270
Salomon_082520_rerun_TMT1_control_SF02	9942	25.939	NaN	60666
Salomon_082520_rerun_TMT1_control_SF02	9944	25.943	NaN	46812
Salomon_082520_rerun_TMT1_control_SF02	9949	25.953	NaN	43917
Salomon_082520_rerun_TMT1_control_SF02	9950	25.954	NaN	147710
Salomon_082520_rerun_TMT1_control_SF02	9951	25.957	NaN	50189
Salomon_082520_rerun_TMT1_control_SF02	9954	25.966	NaN	35489
Salomon_082520_rerun_TMT1_control_SF02	9955	25.966	NaN	158100
Salomon_082520_rerun_TMT1_control_SF02	9958	25.975	NaN	42793
Salomon_082520_rerun_TMT1_control_SF02	9959	25.975	NaN	38452
Salomon_082520_rerun_TMT1_control_SF02	9964	25.986	NaN	943930
Salomon_082520_rerun_TMT1_control_SF02	9965	25.986	NaN	47485
Salomon_082520_rerun_TMT1_control_SF02	9966	25.989	NaN	69093
Salomon_082520_rerun_TMT1_control_SF02	9972	26	NaN	146870
Salomon_082520_rerun_TMT1_control_SF02	9973	26	NaN	69501
Salomon_082520_rerun_TMT1_control_SF02	9974	26.003	NaN	48968
Salomon_082520_rerun_TMT1_control_SF02	9975	26.006	NaN	44464
Salomon_082520_rerun_TMT1_control_SF02	9978	26.015	NaN	58361
Salomon_082520_rerun_TMT1_control_SF02	9979	26.016	NaN	69424
Salomon_082520_rerun_TMT1_control_SF02	9981	26.021	NaN	87298
Salomon_082520_rerun_TMT1_control_SF02	9985	26.03	NaN	225710
Salomon_082520_rerun_TMT1_control_SF02	9986	26.03	NaN	164530
Salomon_082520_rerun_TMT1_control_SF02	9990	26.041	NaN	51768
Salomon_082520_rerun_TMT1_control_SF02	9991	26.041	NaN	100330
Salomon_082520_rerun_TMT1_control_SF02	9994	26.049	NaN	126130
Salomon_082520_rerun_TMT1_control_SF02	9995	26.049	NaN	101760
Salomon_082520_rerun_TMT1_control_SF02	9998	26.057	NaN	36542
Salomon_082520_rerun_TMT1_control_SF02	9999	26.058	NaN	40302
Salomon_082520_rerun_TMT1_control_SF02	10003	26.068	NaN	38645
Salomon_082520_rerun_TMT1_control_SF02	10004	26.069	NaN	58704
Salomon_082520_rerun_TMT1_control_SF02	10007	26.076	NaN	57417
Salomon_082520_rerun_TMT1_control_SF02	10008	26.076	NaN	72258
Salomon_082520_rerun_TMT1_control_SF02	10011	26.085	NaN	100870
Salomon_082520_rerun_TMT1_control_SF02	10012	26.085	NaN	54871
Salomon_082520_rerun_TMT1_control_SF02	10017	26.102	NaN	152010
Salomon_082520_rerun_TMT1_control_SF02	10018	26.102	NaN	52789
Salomon_082520_rerun_TMT1_control_SF02	10020	26.107	NaN	43453
Salomon_082520_rerun_TMT1_control_SF02	10025	26.117	NaN	723940
Salomon_082520_rerun_TMT1_control_SF02	10026	26.118	NaN	94628
Salomon_082520_rerun_TMT1_control_SF02	10027	26.121	NaN	49051
Salomon_082520_rerun_TMT1_control_SF02	10031	26.133	NaN	43897
Salomon_082520_rerun_TMT1_control_SF02	10032	26.133	NaN	94335
Salomon_082520_rerun_TMT1_control_SF02	10035	26.142	NaN	267570
Salomon_082520_rerun_TMT1_control_SF02	10036	26.142	NaN	93876
Salomon_082520_rerun_TMT1_control_SF02	10039	26.15	NaN	38060
Salomon_082520_rerun_TMT1_control_SF02	10040	26.15	NaN	98212
Salomon_082520_rerun_TMT1_control_SF02	10044	26.16	NaN	55871
Salomon_082520_rerun_TMT1_control_SF02	10045	26.16	NaN	101090
Salomon_082520_rerun_TMT1_control_SF02	10051	26.171	NaN	795410
Salomon_082520_rerun_TMT1_control_SF02	10052	26.171	NaN	252150
Salomon_082520_rerun_TMT1_control_SF02	10053	26.174	NaN	141790
Salomon_082520_rerun_TMT1_control_SF02	10054	26.177	NaN	74304
Salomon_082520_rerun_TMT1_control_SF02	10057	26.185	NaN	37141
Salomon_082520_rerun_TMT1_control_SF02	10058	26.185	NaN	70000
Salomon_082520_rerun_TMT1_control_SF02	10063	26.197	NaN	55533
Salomon_082520_rerun_TMT1_control_SF02	10064	26.197	NaN	41516
Salomon_082520_rerun_TMT1_control_SF02	10065	26.2	NaN	49412
Salomon_082520_rerun_TMT1_control_SF02	10068	26.209	NaN	38920
Salomon_082520_rerun_TMT1_control_SF02	10069	26.209	NaN	42192
Salomon_082520_rerun_TMT1_control_SF02	10073	26.221	NaN	36136
Salomon_082520_rerun_TMT1_control_SF02	10074	26.221	NaN	81844
Salomon_082520_rerun_TMT1_control_SF02	10077	26.229	NaN	39452
Salomon_082520_rerun_TMT1_control_SF02	10078	26.229	NaN	40359
Salomon_082520_rerun_TMT1_control_SF02	10081	26.238	NaN	39640
Salomon_082520_rerun_TMT1_control_SF02	10082	26.239	NaN	43352
Salomon_082520_rerun_TMT1_control_SF02	10086	26.249	NaN	31904
Salomon_082520_rerun_TMT1_control_SF02	10087	26.25	NaN	79682
Salomon_082520_rerun_TMT1_control_SF02	10090	26.259	NaN	54532
Salomon_082520_rerun_TMT1_control_SF02	10091	26.259	NaN	66372
Salomon_082520_rerun_TMT1_control_SF02	10096	26.269	NaN	166310
Salomon_082520_rerun_TMT1_control_SF02	10097	26.27	NaN	66305
Salomon_082520_rerun_TMT1_control_SF02	10098	26.273	NaN	117490
Salomon_082520_rerun_TMT1_control_SF02	10101	26.28	NaN	98249
Salomon_082520_rerun_TMT1_control_SF02	10102	26.28	NaN	43670
Salomon_082520_rerun_TMT1_control_SF02	10106	26.291	NaN	144220
Salomon_082520_rerun_TMT1_control_SF02	10107	26.291	NaN	177330
Salomon_082520_rerun_TMT1_control_SF02	10110	26.3	NaN	73644
Salomon_082520_rerun_TMT1_control_SF02	10111	26.3	NaN	46327
Salomon_082520_rerun_TMT1_control_SF02	10114	26.31	NaN	47678
Salomon_082520_rerun_TMT1_control_SF02	10115	26.31	NaN	40034
Salomon_082520_rerun_TMT1_control_SF02	10120	26.321	NaN	39991
Salomon_082520_rerun_TMT1_control_SF02	10121	26.321	NaN	107150
Salomon_082520_rerun_TMT1_control_SF02	10122	26.325	NaN	66551
Salomon_082520_rerun_TMT1_control_SF02	10124	26.329	NaN	40368
Salomon_082520_rerun_TMT1_control_SF02	10128	26.34	NaN	94102
Salomon_082520_rerun_TMT1_control_SF02	10129	26.34	NaN	57504
Salomon_082520_rerun_TMT1_control_SF02	10132	26.348	NaN	41296
Salomon_082520_rerun_TMT1_control_SF02	10133	26.349	NaN	56145
Salomon_082520_rerun_TMT1_control_SF02	10138	26.359	NaN	74085
Salomon_082520_rerun_TMT1_control_SF02	10139	26.359	NaN	146220
Salomon_082520_rerun_TMT1_control_SF02	10140	26.363	NaN	145850
Salomon_082520_rerun_TMT1_control_SF02	10143	26.37	NaN	41677
Salomon_082520_rerun_TMT1_control_SF02	10144	26.371	NaN	51353
Salomon_082520_rerun_TMT1_control_SF02	10148	26.383	NaN	40291
Salomon_082520_rerun_TMT1_control_SF02	10149	26.383	NaN	100960
Salomon_082520_rerun_TMT1_control_SF02	10152	26.391	NaN	69978
Salomon_082520_rerun_TMT1_control_SF02	10153	26.392	NaN	95038
Salomon_082520_rerun_TMT1_control_SF02	10156	26.4	NaN	40573
Salomon_082520_rerun_TMT1_control_SF02	10157	26.4	NaN	43654
Salomon_082520_rerun_TMT1_control_SF02	10164	26.411	NaN	167850
Salomon_082520_rerun_TMT1_control_SF02	10165	26.411	NaN	252970
Salomon_082520_rerun_TMT1_control_SF02	10166	26.414	NaN	36961
Salomon_082520_rerun_TMT1_control_SF02	10167	26.418	NaN	56030
Salomon_082520_rerun_TMT1_control_SF02	10168	26.421	NaN	81396
Salomon_082520_rerun_TMT1_control_SF02	10171	26.429	NaN	44097
Salomon_082520_rerun_TMT1_control_SF02	10172	26.429	NaN	36570
Salomon_082520_rerun_TMT1_control_SF02	10175	26.439	NaN	46279
Salomon_082520_rerun_TMT1_control_SF02	10176	26.44	NaN	93138
Salomon_082520_rerun_TMT1_control_SF02	10179	26.447	NaN	41535
Salomon_082520_rerun_TMT1_control_SF02	10180	26.447	NaN	63293
Salomon_082520_rerun_TMT1_control_SF02	10187	26.457	NaN	1189800
Salomon_082520_rerun_TMT1_control_SF02	10188	26.457	NaN	114510
Salomon_082520_rerun_TMT1_control_SF02	10189	26.46	NaN	151910
Salomon_082520_rerun_TMT1_control_SF02	10190	26.464	NaN	66123
Salomon_082520_rerun_TMT1_control_SF02	10191	26.467	NaN	52877
Salomon_082520_rerun_TMT1_control_SF02	10194	26.474	NaN	114760
Salomon_082520_rerun_TMT1_control_SF02	10195	26.475	NaN	47194
Salomon_082520_rerun_TMT1_control_SF02	10197	26.479	NaN	57224
Salomon_082520_rerun_TMT1_control_SF02	10203	26.49	NaN	213580
Salomon_082520_rerun_TMT1_control_SF02	10204	26.49	NaN	41225
Salomon_082520_rerun_TMT1_control_SF02	10205	26.494	NaN	370880
Salomon_082520_rerun_TMT1_control_SF02	10206	26.497	NaN	208920
Salomon_082520_rerun_TMT1_control_SF02	10209	26.505	NaN	38653
Salomon_082520_rerun_TMT1_control_SF02	10210	26.505	NaN	99471
Salomon_082520_rerun_TMT1_control_SF02	10213	26.514	NaN	75319
Salomon_082520_rerun_TMT1_control_SF02	10214	26.514	NaN	56852
Salomon_082520_rerun_TMT1_control_SF02	10217	26.522	NaN	294720
Salomon_082520_rerun_TMT1_control_SF02	10218	26.522	NaN	53818
Salomon_082520_rerun_TMT1_control_SF02	10223	26.532	NaN	60501
Salomon_082520_rerun_TMT1_control_SF02	10224	26.533	NaN	81394
Salomon_082520_rerun_TMT1_control_SF02	10225	26.536	NaN	217460
Salomon_082520_rerun_TMT1_control_SF02	10228	26.543	NaN	37935
Salomon_082520_rerun_TMT1_control_SF02	10229	26.544	NaN	98279
Salomon_082520_rerun_TMT1_control_SF02	10232	26.551	NaN	92385
Salomon_082520_rerun_TMT1_control_SF02	10233	26.552	NaN	80327
Salomon_082520_rerun_TMT1_control_SF02	10236	26.56	NaN	43481
Salomon_082520_rerun_TMT1_control_SF02	10237	26.56	NaN	110730
Salomon_082520_rerun_TMT1_control_SF02	10240	26.568	NaN	148940
Salomon_082520_rerun_TMT1_control_SF02	10241	26.568	NaN	39011
Salomon_082520_rerun_TMT1_control_SF02	10245	26.579	NaN	186050
Salomon_082520_rerun_TMT1_control_SF02	10246	26.579	NaN	132770
Salomon_082520_rerun_TMT1_control_SF02	10249	26.587	NaN	58181
Salomon_082520_rerun_TMT1_control_SF02	10250	26.588	NaN	90815
Salomon_082520_rerun_TMT1_control_SF02	10253	26.595	NaN	57072
Salomon_082520_rerun_TMT1_control_SF02	10254	26.596	NaN	92979
Salomon_082520_rerun_TMT1_control_SF02	10257	26.604	NaN	95096
Salomon_082520_rerun_TMT1_control_SF02	10258	26.604	NaN	85907
Salomon_082520_rerun_TMT1_control_SF02	10260	26.609	NaN	41725
Salomon_082520_rerun_TMT1_control_SF02	10264	26.619	NaN	114950
Salomon_082520_rerun_TMT1_control_SF02	10265	26.619	NaN	157530
Salomon_082520_rerun_TMT1_control_SF02	10268	26.626	NaN	218230
Salomon_082520_rerun_TMT1_control_SF02	10269	26.627	NaN	86002
Salomon_082520_rerun_TMT1_control_SF02	10272	26.635	NaN	31267
Salomon_082520_rerun_TMT1_control_SF02	10273	26.635	NaN	60418
Salomon_082520_rerun_TMT1_control_SF02	10276	26.643	NaN	42176
Salomon_082520_rerun_TMT1_control_SF02	10277	26.644	NaN	105130
Salomon_082520_rerun_TMT1_control_SF02	10280	26.652	NaN	43281
Salomon_082520_rerun_TMT1_control_SF02	10281	26.653	NaN	81805
Salomon_082520_rerun_TMT1_control_SF02	10285	26.663	NaN	614320
Salomon_082520_rerun_TMT1_control_SF02	10286	26.664	NaN	64382
Salomon_082520_rerun_TMT1_control_SF02	10289	26.672	NaN	37568
Salomon_082520_rerun_TMT1_control_SF02	10290	26.672	NaN	43537
Salomon_082520_rerun_TMT1_control_SF02	10296	26.683	NaN	76772
Salomon_082520_rerun_TMT1_control_SF02	10297	26.683	NaN	148220
Salomon_082520_rerun_TMT1_control_SF02	10298	26.687	NaN	128570
Salomon_082520_rerun_TMT1_control_SF02	10299	26.69	NaN	198740
Salomon_082520_rerun_TMT1_control_SF02	10301	26.694	NaN	90849
Salomon_082520_rerun_TMT1_control_SF02	10305	26.703	NaN	187500
Salomon_082520_rerun_TMT1_control_SF02	10306	26.704	NaN	137120
Salomon_082520_rerun_TMT1_control_SF02	10309	26.713	NaN	79580
Salomon_082520_rerun_TMT1_control_SF02	10310	26.713	NaN	136390
Salomon_082520_rerun_TMT1_control_SF02	10313	26.721	NaN	50864
Salomon_082520_rerun_TMT1_control_SF02	10314	26.721	NaN	55062
Salomon_082520_rerun_TMT1_control_SF02	10319	26.731	NaN	62578
Salomon_082520_rerun_TMT1_control_SF02	10320	26.731	NaN	78561
Salomon_082520_rerun_TMT1_control_SF02	10321	26.735	NaN	112710
Salomon_082520_rerun_TMT1_control_SF02	10324	26.742	NaN	64209
Salomon_082520_rerun_TMT1_control_SF02	10325	26.742	NaN	116220
Salomon_082520_rerun_TMT1_control_SF02	10328	26.75	NaN	45973
Salomon_082520_rerun_TMT1_control_SF02	10329	26.751	NaN	82732
Salomon_082520_rerun_TMT1_control_SF02	10332	26.758	NaN	83515
Salomon_082520_rerun_TMT1_control_SF02	10333	26.758	NaN	97195
Salomon_082520_rerun_TMT1_control_SF02	10336	26.766	NaN	41040
Salomon_082520_rerun_TMT1_control_SF02	10337	26.766	NaN	153480
Salomon_082520_rerun_TMT1_control_SF02	10341	26.776	NaN	50008
Salomon_082520_rerun_TMT1_control_SF02	10342	26.776	NaN	40878
Salomon_082520_rerun_TMT1_control_SF02	10345	26.786	NaN	104070
Salomon_082520_rerun_TMT1_control_SF02	10346	26.786	NaN	47432
Salomon_082520_rerun_TMT1_control_SF02	10349	26.795	NaN	71391
Salomon_082520_rerun_TMT1_control_SF02	10350	26.795	NaN	129960
Salomon_082520_rerun_TMT1_control_SF02	10353	26.803	NaN	33012
Salomon_082520_rerun_TMT1_control_SF02	10354	26.804	NaN	593110
Salomon_082520_rerun_TMT1_control_SF02	10356	26.807	NaN	77377
Salomon_082520_rerun_TMT1_control_SF02	10360	26.816	NaN	313890
Salomon_082520_rerun_TMT1_control_SF02	10361	26.816	NaN	320120
Salomon_082520_rerun_TMT1_control_SF02	10364	26.825	NaN	91556
Salomon_082520_rerun_TMT1_control_SF02	10365	26.826	NaN	83551
Salomon_082520_rerun_TMT1_control_SF02	10367	26.83	NaN	279540
Salomon_082520_rerun_TMT1_control_SF02	10373	26.841	NaN	143610
Salomon_082520_rerun_TMT1_control_SF02	10374	26.841	NaN	299060
Salomon_082520_rerun_TMT1_control_SF02	10375	26.844	NaN	79032
Salomon_082520_rerun_TMT1_control_SF02	10376	26.847	NaN	90466
Salomon_082520_rerun_TMT1_control_SF02	10379	26.857	NaN	133720
Salomon_082520_rerun_TMT1_control_SF02	10380	26.857	NaN	45363
Salomon_082520_rerun_TMT1_control_SF02	10386	26.868	NaN	100640
Salomon_082520_rerun_TMT1_control_SF02	10387	26.868	NaN	111000
Salomon_082520_rerun_TMT1_control_SF02	10388	26.872	NaN	39261
Salomon_082520_rerun_TMT1_control_SF02	10389	26.875	NaN	90070
Salomon_082520_rerun_TMT1_control_SF02	10394	26.886	NaN	79622
Salomon_082520_rerun_TMT1_control_SF02	10395	26.886	NaN	73724
Salomon_082520_rerun_TMT1_control_SF02	10396	26.889	NaN	88809
Salomon_082520_rerun_TMT1_control_SF02	10399	26.897	NaN	110380
Salomon_082520_rerun_TMT1_control_SF02	10400	26.897	NaN	61785
Salomon_082520_rerun_TMT1_control_SF02	10403	26.906	NaN	64320
Salomon_082520_rerun_TMT1_control_SF02	10404	26.906	NaN	93254
Salomon_082520_rerun_TMT1_control_SF02	10406	26.91	NaN	48018
Salomon_082520_rerun_TMT1_control_SF02	10410	26.921	NaN	291760
Salomon_082520_rerun_TMT1_control_SF02	10411	26.921	NaN	145800
Salomon_082520_rerun_TMT1_control_SF02	10414	26.93	NaN	46736
Salomon_082520_rerun_TMT1_control_SF02	10415	26.93	NaN	39749
Salomon_082520_rerun_TMT1_control_SF02	10420	26.943	NaN	243860
Salomon_082520_rerun_TMT1_control_SF02	10421	26.944	NaN	56988
Salomon_082520_rerun_TMT1_control_SF02	10422	26.947	NaN	168320
Salomon_082520_rerun_TMT1_control_SF02	10425	26.957	NaN	70439
Salomon_082520_rerun_TMT1_control_SF02	10426	26.957	NaN	117190
Salomon_082520_rerun_TMT1_control_SF02	10429	26.968	NaN	94522
Salomon_082520_rerun_TMT1_control_SF02	10430	26.969	NaN	43999
Salomon_082520_rerun_TMT1_control_SF02	10435	26.979	NaN	51154
Salomon_082520_rerun_TMT1_control_SF02	10436	26.98	NaN	97734
Salomon_082520_rerun_TMT1_control_SF02	10437	26.983	NaN	73378
Salomon_082520_rerun_TMT1_control_SF02	10440	26.99	NaN	65394
Salomon_082520_rerun_TMT1_control_SF02	10441	26.991	NaN	140000
Salomon_082520_rerun_TMT1_control_SF02	10445	27	NaN	205410
Salomon_082520_rerun_TMT1_control_SF02	10446	27	NaN	165490
Salomon_082520_rerun_TMT1_control_SF02	10449	27.008	NaN	64385
Salomon_082520_rerun_TMT1_control_SF02	10450	27.008	NaN	105200
Salomon_082520_rerun_TMT1_control_SF02	10453	27.016	NaN	90078
Salomon_082520_rerun_TMT1_control_SF02	10454	27.016	NaN	131650
Salomon_082520_rerun_TMT1_control_SF02	10457	27.024	NaN	71274
Salomon_082520_rerun_TMT1_control_SF02	10458	27.024	NaN	82230
Salomon_082520_rerun_TMT1_control_SF02	10460	27.028	NaN	43305
Salomon_082520_rerun_TMT1_control_SF02	10464	27.038	NaN	56199
Salomon_082520_rerun_TMT1_control_SF02	10465	27.038	NaN	982520
Salomon_082520_rerun_TMT1_control_SF02	10468	27.047	NaN	229780
Salomon_082520_rerun_TMT1_control_SF02	10469	27.047	NaN	106200
Salomon_082520_rerun_TMT1_control_SF02	10471	27.052	NaN	73962
Salomon_082520_rerun_TMT1_control_SF02	10475	27.061	NaN	137540
Salomon_082520_rerun_TMT1_control_SF02	10476	27.061	NaN	62359
Salomon_082520_rerun_TMT1_control_SF02	10481	27.073	NaN	266280
Salomon_082520_rerun_TMT1_control_SF02	10482	27.073	NaN	131930
Salomon_082520_rerun_TMT1_control_SF02	10483	27.076	NaN	41598
Salomon_082520_rerun_TMT1_control_SF02	10487	27.088	NaN	186490
Salomon_082520_rerun_TMT1_control_SF02	10488	27.089	NaN	87133
Salomon_082520_rerun_TMT1_control_SF02	10492	27.099	NaN	297100
Salomon_082520_rerun_TMT1_control_SF02	10493	27.1	NaN	96868
Salomon_082520_rerun_TMT1_control_SF02	10496	27.107	NaN	95910
Salomon_082520_rerun_TMT1_control_SF02	10497	27.107	NaN	56063
Salomon_082520_rerun_TMT1_control_SF02	10500	27.114	NaN	36944
Salomon_082520_rerun_TMT1_control_SF02	10501	27.115	NaN	47942
Salomon_082520_rerun_TMT1_control_SF02	10506	27.125	NaN	294410
Salomon_082520_rerun_TMT1_control_SF02	10507	27.125	NaN	56610
Salomon_082520_rerun_TMT1_control_SF02	10508	27.128	NaN	54167
Salomon_082520_rerun_TMT1_control_SF02	10513	27.139	NaN	57834
Salomon_082520_rerun_TMT1_control_SF02	10514	27.139	NaN	72652
Salomon_082520_rerun_TMT1_control_SF02	10515	27.142	NaN	85732
Salomon_082520_rerun_TMT1_control_SF02	10520	27.152	NaN	80917
Salomon_082520_rerun_TMT1_control_SF02	10521	27.153	NaN	105210
Salomon_082520_rerun_TMT1_control_SF02	10522	27.156	NaN	96687
Salomon_082520_rerun_TMT1_control_SF02	10524	27.16	NaN	67645
Salomon_082520_rerun_TMT1_control_SF02	10527	27.166	NaN	59850
Salomon_082520_rerun_TMT1_control_SF02	10531	27.177	NaN	68418
Salomon_082520_rerun_TMT1_control_SF02	10532	27.178	NaN	161610
Salomon_082520_rerun_TMT1_control_SF02	10535	27.185	NaN	73270
Salomon_082520_rerun_TMT1_control_SF02	10536	27.185	NaN	53287
Salomon_082520_rerun_TMT1_control_SF02	10540	27.196	NaN	78478
Salomon_082520_rerun_TMT1_control_SF02	10541	27.196	NaN	62780
Salomon_082520_rerun_TMT1_control_SF02	10543	27.2	NaN	62790
Salomon_082520_rerun_TMT1_control_SF02	10547	27.21	NaN	571130
Salomon_082520_rerun_TMT1_control_SF02	10550	27.213	NaN	168760
Salomon_082520_rerun_TMT1_control_SF02	10551	27.213	NaN	46228
Salomon_082520_rerun_TMT1_control_SF02	10552	27.216	NaN	117220
Salomon_082520_rerun_TMT1_control_SF02	10554	27.221	NaN	60051
Salomon_082520_rerun_TMT1_control_SF02	10559	27.232	NaN	158590
Salomon_082520_rerun_TMT1_control_SF02	10560	27.232	NaN	184550
Salomon_082520_rerun_TMT1_control_SF02	10561	27.235	NaN	132120
Salomon_082520_rerun_TMT1_control_SF02	10564	27.242	NaN	36215
Salomon_082520_rerun_TMT1_control_SF02	10565	27.242	NaN	70703
Salomon_082520_rerun_TMT1_control_SF02	10569	27.253	NaN	138860
Salomon_082520_rerun_TMT1_control_SF02	10570	27.253	NaN	86036
Salomon_082520_rerun_TMT1_control_SF02	10573	27.259	NaN	135910
Salomon_082520_rerun_TMT1_control_SF02	10577	27.27	NaN	97026
Salomon_082520_rerun_TMT1_control_SF02	10578	27.27	NaN	212270
Salomon_082520_rerun_TMT1_control_SF02	10580	27.274	NaN	72696
Salomon_082520_rerun_TMT1_control_SF02	10585	27.285	NaN	104270
Salomon_082520_rerun_TMT1_control_SF02	10586	27.285	NaN	116470
Salomon_082520_rerun_TMT1_control_SF02	10587	27.288	NaN	244880
Salomon_082520_rerun_TMT1_control_SF02	10590	27.296	NaN	182600
Salomon_082520_rerun_TMT1_control_SF02	10591	27.297	NaN	61320
Salomon_082520_rerun_TMT1_control_SF02	10593	27.301	NaN	78785
Salomon_082520_rerun_TMT1_control_SF02	10598	27.319	NaN	144620
Salomon_082520_rerun_TMT1_control_SF02	10627	27.476	NaN	56190
Salomon_082520_rerun_TMT1_control_SF02	10628	27.477	NaN	443070
Salomon_082520_rerun_TMT1_control_SF02	10631	27.482	NaN	169400
Salomon_082520_rerun_TMT1_control_SF02	10635	27.491	NaN	82576
Salomon_082520_rerun_TMT1_control_SF02	10636	27.492	NaN	111520
Salomon_082520_rerun_TMT1_control_SF02	10640	27.501	NaN	39114
Salomon_082520_rerun_TMT1_control_SF02	10641	27.501	NaN	188480
Salomon_082520_rerun_TMT1_control_SF02	10645	27.513	NaN	107860
Salomon_082520_rerun_TMT1_control_SF02	10649	27.524	NaN	43576
Salomon_082520_rerun_TMT1_control_SF02	10650	27.524	NaN	115770
Salomon_082520_rerun_TMT1_control_SF02	10653	27.533	NaN	272840
Salomon_082520_rerun_TMT1_control_SF02	10654	27.533	NaN	42248
Salomon_082520_rerun_TMT1_control_SF02	10656	27.537	NaN	60647
Salomon_082520_rerun_TMT1_control_SF02	10660	27.546	NaN	47141
Salomon_082520_rerun_TMT1_control_SF02	10661	27.546	NaN	74155
Salomon_082520_rerun_TMT1_control_SF02	10666	27.557	NaN	125160
Salomon_082520_rerun_TMT1_control_SF02	10667	27.557	NaN	178740
Salomon_082520_rerun_TMT1_control_SF02	10668	27.56	NaN	55784
Salomon_082520_rerun_TMT1_control_SF02	10671	27.567	NaN	76558
Salomon_082520_rerun_TMT1_control_SF02	10672	27.568	NaN	111340
Salomon_082520_rerun_TMT1_control_SF02	10674	27.572	NaN	113550
Salomon_082520_rerun_TMT1_control_SF02	10678	27.583	NaN	88938
Salomon_082520_rerun_TMT1_control_SF02	10679	27.583	NaN	73478
Salomon_082520_rerun_TMT1_control_SF02	10682	27.59	NaN	60341
Salomon_082520_rerun_TMT1_control_SF02	10683	27.591	NaN	131850
Salomon_082520_rerun_TMT1_control_SF02	10685	27.596	NaN	45860
Salomon_082520_rerun_TMT1_control_SF02	10690	27.607	NaN	220650
Salomon_082520_rerun_TMT1_control_SF02	10691	27.607	NaN	103830
Salomon_082520_rerun_TMT1_control_SF02	10692	27.61	NaN	75382
Salomon_082520_rerun_TMT1_control_SF02	10695	27.617	NaN	51200
Salomon_082520_rerun_TMT1_control_SF02	10696	27.617	NaN	143370
Salomon_082520_rerun_TMT1_control_SF02	10699	27.625	NaN	74634
Salomon_082520_rerun_TMT1_control_SF02	10700	27.625	NaN	110820
Salomon_082520_rerun_TMT1_control_SF02	10703	27.633	NaN	71795
Salomon_082520_rerun_TMT1_control_SF02	10704	27.633	NaN	40779
Salomon_082520_rerun_TMT1_control_SF02	10710	27.644	NaN	180050
Salomon_082520_rerun_TMT1_control_SF02	10711	27.644	NaN	170940
Salomon_082520_rerun_TMT1_control_SF02	10712	27.647	NaN	209080
Salomon_082520_rerun_TMT1_control_SF02	10713	27.65	NaN	31412
Salomon_082520_rerun_TMT1_control_SF02	10716	27.658	NaN	40518
Salomon_082520_rerun_TMT1_control_SF02	10717	27.658	NaN	101630
Salomon_082520_rerun_TMT1_control_SF02	10720	27.666	NaN	62453
Salomon_082520_rerun_TMT1_control_SF02	10721	27.666	NaN	36437
Salomon_082520_rerun_TMT1_control_SF02	10725	27.675	NaN	103630
Salomon_082520_rerun_TMT1_control_SF02	10726	27.675	NaN	77670
Salomon_082520_rerun_TMT1_control_SF02	10729	27.683	NaN	101080
Salomon_082520_rerun_TMT1_control_SF02	10730	27.684	NaN	50068
Salomon_082520_rerun_TMT1_control_SF02	10733	27.694	NaN	148060
Salomon_082520_rerun_TMT1_control_SF02	10734	27.694	NaN	66781
Salomon_082520_rerun_TMT1_control_SF02	10736	27.698	NaN	63076
Salomon_082520_rerun_TMT1_control_SF02	10741	27.709	NaN	45511
Salomon_082520_rerun_TMT1_control_SF02	10742	27.709	NaN	118100
Salomon_082520_rerun_TMT1_control_SF02	10743	27.712	NaN	42643
Salomon_082520_rerun_TMT1_control_SF02	10745	27.718	NaN	39077
Salomon_082520_rerun_TMT1_control_SF02	10749	27.729	NaN	51965
Salomon_082520_rerun_TMT1_control_SF02	10750	27.729	NaN	47835
Salomon_082520_rerun_TMT1_control_SF02	10753	27.739	NaN	39693
Salomon_082520_rerun_TMT1_control_SF02	10754	27.74	NaN	54180
Salomon_082520_rerun_TMT1_control_SF02	10757	27.747	NaN	48835
Salomon_082520_rerun_TMT1_control_SF02	10758	27.748	NaN	50784
Salomon_082520_rerun_TMT1_control_SF02	10761	27.755	NaN	77809
Salomon_082520_rerun_TMT1_control_SF02	10762	27.755	NaN	65926
Salomon_082520_rerun_TMT1_control_SF02	10764	27.76	NaN	50918
Salomon_082520_rerun_TMT1_control_SF02	10768	27.769	NaN	73505
Salomon_082520_rerun_TMT1_control_SF02	10769	27.77	NaN	66669
Salomon_082520_rerun_TMT1_control_SF02	10772	27.778	NaN	64953
Salomon_082520_rerun_TMT1_control_SF02	10773	27.778	NaN	90931
Salomon_082520_rerun_TMT1_control_SF02	10775	27.783	NaN	57467
Salomon_082520_rerun_TMT1_control_SF02	10780	27.793	NaN	159380
Salomon_082520_rerun_TMT1_control_SF02	10781	27.794	NaN	65010
Salomon_082520_rerun_TMT1_control_SF02	10782	27.797	NaN	74752
Salomon_082520_rerun_TMT1_control_SF02	10785	27.805	NaN	117150
Salomon_082520_rerun_TMT1_control_SF02	10786	27.806	NaN	158440
Salomon_082520_rerun_TMT1_control_SF02	10789	27.813	NaN	70775
Salomon_082520_rerun_TMT1_control_SF02	10790	27.814	NaN	71744
Salomon_082520_rerun_TMT1_control_SF02	10793	27.823	NaN	46314
Salomon_082520_rerun_TMT1_control_SF02	10794	27.823	NaN	50133
Salomon_082520_rerun_TMT1_control_SF02	10796	27.828	NaN	41482
Salomon_082520_rerun_TMT1_control_SF02	10800	27.837	NaN	36463
Salomon_082520_rerun_TMT1_control_SF02	10801	27.838	NaN	85291
Salomon_082520_rerun_TMT1_control_SF02	10804	27.845	NaN	72669
Salomon_082520_rerun_TMT1_control_SF02	10805	27.845	NaN	77770
Salomon_082520_rerun_TMT1_control_SF02	10808	27.855	NaN	128410
Salomon_082520_rerun_TMT1_control_SF02	10809	27.856	NaN	46913
Salomon_082520_rerun_TMT1_control_SF02	10814	27.865	NaN	184420
Salomon_082520_rerun_TMT1_control_SF02	10815	27.865	NaN	181790
Salomon_082520_rerun_TMT1_control_SF02	10816	27.868	NaN	220970
Salomon_082520_rerun_TMT1_control_SF02	10819	27.875	NaN	50121
Salomon_082520_rerun_TMT1_control_SF02	10820	27.876	NaN	63722
Salomon_082520_rerun_TMT1_control_SF02	10823	27.883	NaN	63760
Salomon_082520_rerun_TMT1_control_SF02	10824	27.883	NaN	120590
Salomon_082520_rerun_TMT1_control_SF02	10826	27.887	NaN	90911
Salomon_082520_rerun_TMT1_control_SF02	10830	27.897	NaN	86807
Salomon_082520_rerun_TMT1_control_SF02	10831	27.897	NaN	45957
Salomon_082520_rerun_TMT1_control_SF02	10833	27.903	NaN	42792
Salomon_082520_rerun_TMT1_control_SF02	10839	27.913	NaN	235300
Salomon_082520_rerun_TMT1_control_SF02	10840	27.914	NaN	68873
Salomon_082520_rerun_TMT1_control_SF02	10841	27.917	NaN	291590
Salomon_082520_rerun_TMT1_control_SF02	10842	27.919	NaN	170910
Salomon_082520_rerun_TMT1_control_SF02	10845	27.927	NaN	59684
Salomon_082520_rerun_TMT1_control_SF02	10846	27.927	NaN	68268
Salomon_082520_rerun_TMT1_control_SF02	10848	27.932	NaN	39541
Salomon_082520_rerun_TMT1_control_SF02	10852	27.942	NaN	185400
Salomon_082520_rerun_TMT1_control_SF02	10853	27.942	NaN	122870
Salomon_082520_rerun_TMT1_control_SF02	10856	27.95	NaN	40566
Salomon_082520_rerun_TMT1_control_SF02	10857	27.95	NaN	48480
Salomon_082520_rerun_TMT1_control_SF02	10861	27.959	NaN	430980
Salomon_082520_rerun_TMT1_control_SF02	10862	27.96	NaN	78933
Salomon_082520_rerun_TMT1_control_SF02	10865	27.968	NaN	61113
Salomon_082520_rerun_TMT1_control_SF02	10866	27.969	NaN	45078
Salomon_082520_rerun_TMT1_control_SF02	10871	27.981	NaN	105300
Salomon_082520_rerun_TMT1_control_SF02	10872	27.981	NaN	124180
Salomon_082520_rerun_TMT1_control_SF02	10873	27.984	NaN	105910
Salomon_082520_rerun_TMT1_control_SF02	10876	27.992	NaN	51779
Salomon_082520_rerun_TMT1_control_SF02	10877	27.993	NaN	48247
Salomon_082520_rerun_TMT1_control_SF02	10881	28.002	NaN	122330
Salomon_082520_rerun_TMT1_control_SF02	10882	28.002	NaN	71200
Salomon_082520_rerun_TMT1_control_SF02	10887	28.013	NaN	75995
Salomon_082520_rerun_TMT1_control_SF02	10888	28.013	NaN	81532
Salomon_082520_rerun_TMT1_control_SF02	10889	28.016	NaN	70036
Salomon_082520_rerun_TMT1_control_SF02	10892	28.024	NaN	65714
Salomon_082520_rerun_TMT1_control_SF02	10893	28.024	NaN	50969
Salomon_082520_rerun_TMT1_control_SF02	10897	28.035	NaN	189880
Salomon_082520_rerun_TMT1_control_SF02	10898	28.035	NaN	89270
Salomon_082520_rerun_TMT1_control_SF02	10900	28.04	NaN	48514
Salomon_082520_rerun_TMT1_control_SF02	10906	28.051	NaN	74098
Salomon_082520_rerun_TMT1_control_SF02	10907	28.051	NaN	41167
Salomon_082520_rerun_TMT1_control_SF02	10908	28.054	NaN	43484
Salomon_082520_rerun_TMT1_control_SF02	10909	28.057	NaN	102520
Salomon_082520_rerun_TMT1_control_SF02	10911	28.062	NaN	37203
Salomon_082520_rerun_TMT1_control_SF02	10917	28.073	NaN	140170
Salomon_082520_rerun_TMT1_control_SF02	10918	28.073	NaN	295210
Salomon_082520_rerun_TMT1_control_SF02	10919	28.076	NaN	162860
Salomon_082520_rerun_TMT1_control_SF02	10920	28.08	NaN	69836
Salomon_082520_rerun_TMT1_control_SF02	10923	28.087	NaN	117750
Salomon_082520_rerun_TMT1_control_SF02	10924	28.087	NaN	44162
Salomon_082520_rerun_TMT1_control_SF02	10927	28.097	NaN	45308
Salomon_082520_rerun_TMT1_control_SF02	10928	28.097	NaN	45896
Salomon_082520_rerun_TMT1_control_SF02	10932	28.108	NaN	67413
Salomon_082520_rerun_TMT1_control_SF02	10933	28.108	NaN	46267
Salomon_082520_rerun_TMT1_control_SF02	10937	28.119	NaN	250740
Salomon_082520_rerun_TMT1_control_SF02	10938	28.119	NaN	161950
Salomon_082520_rerun_TMT1_control_SF02	10941	28.128	NaN	71561
Salomon_082520_rerun_TMT1_control_SF02	10942	28.129	NaN	99956
Salomon_082520_rerun_TMT1_control_SF02	10944	28.133	NaN	44747
Salomon_082520_rerun_TMT1_control_SF02	10948	28.142	NaN	380310
Salomon_082520_rerun_TMT1_control_SF02	10949	28.143	NaN	63415
Salomon_082520_rerun_TMT1_control_SF02	10951	28.148	NaN	32126
Salomon_082520_rerun_TMT1_control_SF02	10956	28.159	NaN	43700
Salomon_082520_rerun_TMT1_control_SF02	10957	28.159	NaN	90716
Salomon_082520_rerun_TMT1_control_SF02	10958	28.162	NaN	130440
Salomon_082520_rerun_TMT1_control_SF02	10961	28.173	NaN	42209
Salomon_082520_rerun_TMT1_control_SF02	10962	28.174	NaN	53145
Salomon_082520_rerun_TMT1_control_SF02	10967	28.184	NaN	66368
Salomon_082520_rerun_TMT1_control_SF02	10968	28.185	NaN	73405
Salomon_082520_rerun_TMT1_control_SF02	10969	28.188	NaN	102730
Salomon_082520_rerun_TMT1_control_SF02	10972	28.198	NaN	179430
Salomon_082520_rerun_TMT1_control_SF02	10973	28.199	NaN	96580
Salomon_082520_rerun_TMT1_control_SF02	10976	28.207	NaN	93379
Salomon_082520_rerun_TMT1_control_SF02	10977	28.207	NaN	40938
Salomon_082520_rerun_TMT1_control_SF02	10982	28.219	NaN	624970
Salomon_082520_rerun_TMT1_control_SF02	10983	28.219	NaN	126890
Salomon_082520_rerun_TMT1_control_SF02	10984	28.222	NaN	66248
Salomon_082520_rerun_TMT1_control_SF02	10986	28.227	NaN	32864
Salomon_082520_rerun_TMT1_control_SF02	10992	28.238	NaN	358370
Salomon_082520_rerun_TMT1_control_SF02	10993	28.238	NaN	1107300
Salomon_082520_rerun_TMT1_control_SF02	10994	28.24	NaN	105190
Salomon_082520_rerun_TMT1_control_SF02	10995	28.243	NaN	214350
Salomon_082520_rerun_TMT1_control_SF02	10998	28.251	NaN	36920
Salomon_082520_rerun_TMT1_control_SF02	10999	28.251	NaN	79369
Salomon_082520_rerun_TMT1_control_SF02	11002	28.261	NaN	101700
Salomon_082520_rerun_TMT1_control_SF02	11003	28.261	NaN	92679
Salomon_082520_rerun_TMT1_control_SF02	11005	28.265	NaN	51905
Salomon_082520_rerun_TMT1_control_SF02	11012	28.277	NaN	288190
Salomon_082520_rerun_TMT1_control_SF02	11013	28.277	NaN	105620
Salomon_082520_rerun_TMT1_control_SF02	11014	28.28	NaN	71308
Salomon_082520_rerun_TMT1_control_SF02	11015	28.283	NaN	95987
Salomon_082520_rerun_TMT1_control_SF02	11016	28.286	NaN	75144
Salomon_082520_rerun_TMT1_control_SF02	11019	28.295	NaN	158480
Salomon_082520_rerun_TMT1_control_SF02	11020	28.295	NaN	333790
Salomon_082520_rerun_TMT1_control_SF02	11023	28.305	NaN	41333
Salomon_082520_rerun_TMT1_control_SF02	11024	28.306	NaN	48124
Salomon_082520_rerun_TMT1_control_SF02	11026	28.311	NaN	73063
Salomon_082520_rerun_TMT1_control_SF02	11031	28.32	NaN	571600
Salomon_082520_rerun_TMT1_control_SF02	11032	28.32	NaN	96480
Salomon_082520_rerun_TMT1_control_SF02	11033	28.324	NaN	59273
Salomon_082520_rerun_TMT1_control_SF02	11036	28.333	NaN	113130
Salomon_082520_rerun_TMT1_control_SF02	11037	28.333	NaN	85076
Salomon_082520_rerun_TMT1_control_SF02	11040	28.342	NaN	521840
Salomon_082520_rerun_TMT1_control_SF02	11041	28.343	NaN	53002
Salomon_082520_rerun_TMT1_control_SF02	11044	28.35	NaN	60971
Salomon_082520_rerun_TMT1_control_SF02	11045	28.351	NaN	77930
Salomon_082520_rerun_TMT1_control_SF02	11048	28.359	NaN	40862
Salomon_082520_rerun_TMT1_control_SF02	11049	28.359	NaN	140490
Salomon_082520_rerun_TMT1_control_SF02	11055	28.37	NaN	603750
Salomon_082520_rerun_TMT1_control_SF02	11056	28.37	NaN	181570
Salomon_082520_rerun_TMT1_control_SF02	11057	28.373	NaN	80860
Salomon_082520_rerun_TMT1_control_SF02	11058	28.375	NaN	50617
Salomon_082520_rerun_TMT1_control_SF02	11061	28.382	NaN	800710
Salomon_082520_rerun_TMT1_control_SF02	11062	28.383	NaN	379870
Salomon_082520_rerun_TMT1_control_SF02	11065	28.391	NaN	97161
Salomon_082520_rerun_TMT1_control_SF02	11066	28.392	NaN	129280
Salomon_082520_rerun_TMT1_control_SF02	11069	28.399	NaN	53359
Salomon_082520_rerun_TMT1_control_SF02	11070	28.399	NaN	46617
Salomon_082520_rerun_TMT1_control_SF02	11075	28.409	NaN	363100
Salomon_082520_rerun_TMT1_control_SF02	11076	28.41	NaN	297130
Salomon_082520_rerun_TMT1_control_SF02	11077	28.413	NaN	441620
Salomon_082520_rerun_TMT1_control_SF02	11080	28.421	NaN	159020
Salomon_082520_rerun_TMT1_control_SF02	11081	28.421	NaN	162490
Salomon_082520_rerun_TMT1_control_SF02	11084	28.428	NaN	176430
Salomon_082520_rerun_TMT1_control_SF02	11085	28.428	NaN	125070
Salomon_082520_rerun_TMT1_control_SF02	11088	28.437	NaN	91278
Salomon_082520_rerun_TMT1_control_SF02	11089	28.437	NaN	66047
Salomon_082520_rerun_TMT1_control_SF02	11092	28.445	NaN	39101
Salomon_082520_rerun_TMT1_control_SF02	11093	28.446	NaN	49712
Salomon_082520_rerun_TMT1_control_SF02	11097	28.455	NaN	420280
Salomon_082520_rerun_TMT1_control_SF02	11098	28.455	NaN	285360
Salomon_082520_rerun_TMT1_control_SF02	11101	28.462	NaN	300110
Salomon_082520_rerun_TMT1_control_SF02	11102	28.463	NaN	69598
Salomon_082520_rerun_TMT1_control_SF02	11105	28.47	NaN	104240
Salomon_082520_rerun_TMT1_control_SF02	11106	28.47	NaN	96857
Salomon_082520_rerun_TMT1_control_SF02	11109	28.477	NaN	75482
Salomon_082520_rerun_TMT1_control_SF02	11110	28.478	NaN	56580
Salomon_082520_rerun_TMT1_control_SF02	11113	28.485	NaN	43964
Salomon_082520_rerun_TMT1_control_SF02	11114	28.486	NaN	81974
Salomon_082520_rerun_TMT1_control_SF02	11120	28.498	NaN	256250
Salomon_082520_rerun_TMT1_control_SF02	11121	28.499	NaN	41542
Salomon_082520_rerun_TMT1_control_SF02	11122	28.502	NaN	63326
Salomon_082520_rerun_TMT1_control_SF02	11123	28.505	NaN	119910
Salomon_082520_rerun_TMT1_control_SF02	11126	28.515	NaN	48189
Salomon_082520_rerun_TMT1_control_SF02	11127	28.516	NaN	279250
Salomon_082520_rerun_TMT1_control_SF02	11130	28.523	NaN	26234
Salomon_082520_rerun_TMT1_control_SF02	11131	28.523	NaN	72039
Salomon_082520_rerun_TMT1_control_SF02	11134	28.532	NaN	46252
Salomon_082520_rerun_TMT1_control_SF02	11135	28.532	NaN	38889
Salomon_082520_rerun_TMT1_control_SF02	11141	28.543	NaN	148750
Salomon_082520_rerun_TMT1_control_SF02	11142	28.544	NaN	58596
Salomon_082520_rerun_TMT1_control_SF02	11143	28.547	NaN	406040
Salomon_082520_rerun_TMT1_control_SF02	11144	28.549	NaN	70322
Salomon_082520_rerun_TMT1_control_SF02	11147	28.557	NaN	43460
Salomon_082520_rerun_TMT1_control_SF02	11148	28.558	NaN	105650
Salomon_082520_rerun_TMT1_control_SF02	11151	28.565	NaN	74154
Salomon_082520_rerun_TMT1_control_SF02	11152	28.565	NaN	114940
Salomon_082520_rerun_TMT1_control_SF02	11155	28.573	NaN	75375
Salomon_082520_rerun_TMT1_control_SF02	11156	28.573	NaN	111660
Salomon_082520_rerun_TMT1_control_SF02	11158	28.577	NaN	38568
Salomon_082520_rerun_TMT1_control_SF02	11162	28.587	NaN	148250
Salomon_082520_rerun_TMT1_control_SF02	11163	28.587	NaN	264690
Salomon_082520_rerun_TMT1_control_SF02	11166	28.596	NaN	78685
Salomon_082520_rerun_TMT1_control_SF02	11167	28.596	NaN	146120
Salomon_082520_rerun_TMT1_control_SF02	11170	28.604	NaN	312760
Salomon_082520_rerun_TMT1_control_SF02	11171	28.604	NaN	320920
Salomon_082520_rerun_TMT1_control_SF02	11174	28.612	NaN	53749
Salomon_082520_rerun_TMT1_control_SF02	11175	28.612	NaN	256190
Salomon_082520_rerun_TMT1_control_SF02	11178	28.62	NaN	63627
Salomon_082520_rerun_TMT1_control_SF02	11179	28.62	NaN	103930
Salomon_082520_rerun_TMT1_control_SF02	11183	28.631	NaN	445310
Salomon_082520_rerun_TMT1_control_SF02	11184	28.631	NaN	65671
Salomon_082520_rerun_TMT1_control_SF02	11187	28.639	NaN	67508
Salomon_082520_rerun_TMT1_control_SF02	11188	28.64	NaN	116610
Salomon_082520_rerun_TMT1_control_SF02	11191	28.647	NaN	32268
Salomon_082520_rerun_TMT1_control_SF02	11192	28.647	NaN	113040
Salomon_082520_rerun_TMT1_control_SF02	11195	28.654	NaN	42542
Salomon_082520_rerun_TMT1_control_SF02	11196	28.655	NaN	75503
Salomon_082520_rerun_TMT1_control_SF02	11199	28.662	NaN	80847
Salomon_082520_rerun_TMT1_control_SF02	11200	28.663	NaN	34583
Salomon_082520_rerun_TMT1_control_SF02	11205	28.672	NaN	1609100
Salomon_082520_rerun_TMT1_control_SF02	11206	28.672	NaN	188220
Salomon_082520_rerun_TMT1_control_SF02	11207	28.675	NaN	69583
Salomon_082520_rerun_TMT1_control_SF02	11210	28.682	NaN	51766
Salomon_082520_rerun_TMT1_control_SF02	11211	28.683	NaN	84730
Salomon_082520_rerun_TMT1_control_SF02	11214	28.69	NaN	54804
Salomon_082520_rerun_TMT1_control_SF02	11215	28.69	NaN	116150
Salomon_082520_rerun_TMT1_control_SF02	11218	28.698	NaN	73708
Salomon_082520_rerun_TMT1_control_SF02	11219	28.698	NaN	77869
Salomon_082520_rerun_TMT1_control_SF02	11221	28.703	NaN	49129
Salomon_082520_rerun_TMT1_control_SF02	11225	28.712	NaN	460070
Salomon_082520_rerun_TMT1_control_SF02	11226	28.712	NaN	148670
Salomon_082520_rerun_TMT1_control_SF02	11229	28.72	NaN	36682
Salomon_082520_rerun_TMT1_control_SF02	11230	28.72	NaN	146480
Salomon_082520_rerun_TMT1_control_SF02	11233	28.728	NaN	62490
Salomon_082520_rerun_TMT1_control_SF02	11234	28.728	NaN	63226
Salomon_082520_rerun_TMT1_control_SF02	11237	28.737	NaN	62328
Salomon_082520_rerun_TMT1_control_SF02	11238	28.737	NaN	43343
Salomon_082520_rerun_TMT1_control_SF02	11242	28.746	NaN	1311500
Salomon_082520_rerun_TMT1_control_SF02	11243	28.746	NaN	67444
Salomon_082520_rerun_TMT1_control_SF02	11246	28.756	NaN	59900
Salomon_082520_rerun_TMT1_control_SF02	11247	28.756	NaN	85972
Salomon_082520_rerun_TMT1_control_SF02	11250	28.764	NaN	43063
Salomon_082520_rerun_TMT1_control_SF02	11251	28.764	NaN	51883
Salomon_082520_rerun_TMT1_control_SF02	11254	28.773	NaN	55853
Salomon_082520_rerun_TMT1_control_SF02	11255	28.773	NaN	98399
Salomon_082520_rerun_TMT1_control_SF02	11258	28.781	NaN	40585
Salomon_082520_rerun_TMT1_control_SF02	11259	28.782	NaN	39093
Salomon_082520_rerun_TMT1_control_SF02	11263	28.793	NaN	69268
Salomon_082520_rerun_TMT1_control_SF02	11264	28.793	NaN	79075
Salomon_082520_rerun_TMT1_control_SF02	11267	28.8	NaN	89428
Salomon_082520_rerun_TMT1_control_SF02	11268	28.801	NaN	80408
Salomon_082520_rerun_TMT1_control_SF02	11271	28.808	NaN	88936
Salomon_082520_rerun_TMT1_control_SF02	11272	28.808	NaN	50440
Salomon_082520_rerun_TMT1_control_SF02	11275	28.817	NaN	60436
Salomon_082520_rerun_TMT1_control_SF02	11276	28.818	NaN	71143
Salomon_082520_rerun_TMT1_control_SF02	11279	28.826	NaN	43194
Salomon_082520_rerun_TMT1_control_SF02	11280	28.827	NaN	99141
Salomon_082520_rerun_TMT1_control_SF02	11284	28.838	NaN	150440
Salomon_082520_rerun_TMT1_control_SF02	11285	28.838	NaN	79090
Salomon_082520_rerun_TMT1_control_SF02	11288	28.847	NaN	54054
Salomon_082520_rerun_TMT1_control_SF02	11289	28.848	NaN	39468
Salomon_082520_rerun_TMT1_control_SF02	11291	28.853	NaN	45325
Salomon_082520_rerun_TMT1_control_SF02	11297	28.865	NaN	188810
Salomon_082520_rerun_TMT1_control_SF02	11298	28.865	NaN	61594
Salomon_082520_rerun_TMT1_control_SF02	11299	28.868	NaN	71998
Salomon_082520_rerun_TMT1_control_SF02	11300	28.871	NaN	70672
Salomon_082520_rerun_TMT1_control_SF02	11303	28.878	NaN	37271
Salomon_082520_rerun_TMT1_control_SF02	11304	28.879	NaN	60727
Salomon_082520_rerun_TMT1_control_SF02	11306	28.883	NaN	66302
Salomon_082520_rerun_TMT1_control_SF02	11312	28.894	NaN	162250
Salomon_082520_rerun_TMT1_control_SF02	11313	28.894	NaN	71685
Salomon_082520_rerun_TMT1_control_SF02	11314	28.898	NaN	90236
Salomon_082520_rerun_TMT1_control_SF02	11315	28.901	NaN	44132
Salomon_082520_rerun_TMT1_control_SF02	11318	28.908	NaN	255230
Salomon_082520_rerun_TMT1_control_SF02	11319	28.909	NaN	33415
Salomon_082520_rerun_TMT1_control_SF02	11322	28.916	NaN	43999
Salomon_082520_rerun_TMT1_control_SF02	11323	28.916	NaN	206560
Salomon_082520_rerun_TMT1_control_SF02	11326	28.925	NaN	72818
Salomon_082520_rerun_TMT1_control_SF02	11327	28.926	NaN	46540
Salomon_082520_rerun_TMT1_control_SF02	11331	28.935	NaN	313660
Salomon_082520_rerun_TMT1_control_SF02	11332	28.935	NaN	185080
Salomon_082520_rerun_TMT1_control_SF02	11335	28.943	NaN	86849
Salomon_082520_rerun_TMT1_control_SF02	11336	28.943	NaN	69811
Salomon_082520_rerun_TMT1_control_SF02	11339	28.951	NaN	58896
Salomon_082520_rerun_TMT1_control_SF02	11340	28.951	NaN	171850
Salomon_082520_rerun_TMT1_control_SF02	11343	28.96	NaN	49029
Salomon_082520_rerun_TMT1_control_SF02	11344	28.96	NaN	102450
Salomon_082520_rerun_TMT1_control_SF02	11346	28.965	NaN	45680
Salomon_082520_rerun_TMT1_control_SF02	11351	28.975	NaN	55730
Salomon_082520_rerun_TMT1_control_SF02	11352	28.976	NaN	111880
Salomon_082520_rerun_TMT1_control_SF02	11353	28.979	NaN	300950
Salomon_082520_rerun_TMT1_control_SF02	11355	28.983	NaN	50105
Salomon_082520_rerun_TMT1_control_SF02	11360	28.994	NaN	223470
Salomon_082520_rerun_TMT1_control_SF02	11361	28.994	NaN	75374
Salomon_082520_rerun_TMT1_control_SF02	11362	28.997	NaN	129190
Salomon_082520_rerun_TMT1_control_SF02	11365	29.005	NaN	48366
Salomon_082520_rerun_TMT1_control_SF02	11366	29.005	NaN	102110
Salomon_082520_rerun_TMT1_control_SF02	11369	29.013	NaN	63548
Salomon_082520_rerun_TMT1_control_SF02	11370	29.013	NaN	70071
Salomon_082520_rerun_TMT1_control_SF02	11372	29.017	NaN	84659
Salomon_082520_rerun_TMT1_control_SF02	11376	29.027	NaN	101980
Salomon_082520_rerun_TMT1_control_SF02	11377	29.027	NaN	153870
Salomon_082520_rerun_TMT1_control_SF02	11380	29.035	NaN	43481
Salomon_082520_rerun_TMT1_control_SF02	11381	29.035	NaN	165530
Salomon_082520_rerun_TMT1_control_SF02	11384	29.043	NaN	65635
Salomon_082520_rerun_TMT1_control_SF02	11385	29.043	NaN	81127
Salomon_082520_rerun_TMT1_control_SF02	11388	29.051	NaN	61897
Salomon_082520_rerun_TMT1_control_SF02	11389	29.051	NaN	120100
Salomon_082520_rerun_TMT1_control_SF02	11391	29.055	NaN	41228
Salomon_082520_rerun_TMT1_control_SF02	11396	29.066	NaN	298170
Salomon_082520_rerun_TMT1_control_SF02	11397	29.066	NaN	172970
Salomon_082520_rerun_TMT1_control_SF02	11398	29.069	NaN	377570
Salomon_082520_rerun_TMT1_control_SF02	11403	29.08	NaN	48624
Salomon_082520_rerun_TMT1_control_SF02	11404	29.081	NaN	60390
Salomon_082520_rerun_TMT1_control_SF02	11405	29.084	NaN	94928
Salomon_082520_rerun_TMT1_control_SF02	11408	29.093	NaN	44884
Salomon_082520_rerun_TMT1_control_SF02	11409	29.094	NaN	63814
Salomon_082520_rerun_TMT1_control_SF02	11412	29.103	NaN	54891
Salomon_082520_rerun_TMT1_control_SF02	11413	29.103	NaN	80848
Salomon_082520_rerun_TMT1_control_SF02	11416	29.112	NaN	45481
Salomon_082520_rerun_TMT1_control_SF02	11417	29.112	NaN	42431
Salomon_082520_rerun_TMT1_control_SF02	11421	29.121	NaN	137530
Salomon_082520_rerun_TMT1_control_SF02	11422	29.122	NaN	61802
Salomon_082520_rerun_TMT1_control_SF02	11427	29.132	NaN	262000
Salomon_082520_rerun_TMT1_control_SF02	11428	29.132	NaN	69230
Salomon_082520_rerun_TMT1_control_SF02	11429	29.136	NaN	54763
Salomon_082520_rerun_TMT1_control_SF02	11435	29.147	NaN	176400
Salomon_082520_rerun_TMT1_control_SF02	11436	29.147	NaN	95573
Salomon_082520_rerun_TMT1_control_SF02	11437	29.15	NaN	84594
Salomon_082520_rerun_TMT1_control_SF02	11438	29.153	NaN	85614
Salomon_082520_rerun_TMT1_control_SF02	11441	29.161	NaN	117790
Salomon_082520_rerun_TMT1_control_SF02	11442	29.161	NaN	58298
Salomon_082520_rerun_TMT1_control_SF02	11446	29.171	NaN	123580
Salomon_082520_rerun_TMT1_control_SF02	11447	29.171	NaN	101890
Salomon_082520_rerun_TMT1_control_SF02	11450	29.179	NaN	41237
Salomon_082520_rerun_TMT1_control_SF02	11451	29.179	NaN	109640
Salomon_082520_rerun_TMT1_control_SF02	11454	29.186	NaN	97646
Salomon_082520_rerun_TMT1_control_SF02	11455	29.187	NaN	51944
Salomon_082520_rerun_TMT1_control_SF02	11461	29.203	NaN	60502
Salomon_082520_rerun_TMT1_control_SF02	11462	29.203	NaN	41083
Salomon_082520_rerun_TMT1_control_SF02	11463	29.207	NaN	83443
Salomon_082520_rerun_TMT1_control_SF02	11464	29.21	NaN	80777
Salomon_082520_rerun_TMT1_control_SF02	11466	29.214	NaN	51444
Salomon_082520_rerun_TMT1_control_SF02	11471	29.227	NaN	82872
Salomon_082520_rerun_TMT1_control_SF02	11472	29.228	NaN	150010
Salomon_082520_rerun_TMT1_control_SF02	11473	29.231	NaN	50777
Salomon_082520_rerun_TMT1_control_SF02	11476	29.24	NaN	42555
Salomon_082520_rerun_TMT1_control_SF02	11477	29.24	NaN	42377
Salomon_082520_rerun_TMT1_control_SF02	11484	29.251	NaN	1030000
Salomon_082520_rerun_TMT1_control_SF02	11485	29.251	NaN	211450
Salomon_082520_rerun_TMT1_control_SF02	11486	29.254	NaN	107670
Salomon_082520_rerun_TMT1_control_SF02	11487	29.257	NaN	233250
Salomon_082520_rerun_TMT1_control_SF02	11488	29.261	NaN	90785
Salomon_082520_rerun_TMT1_control_SF02	11491	29.268	NaN	57992
Salomon_082520_rerun_TMT1_control_SF02	11492	29.269	NaN	47355
Salomon_082520_rerun_TMT1_control_SF02	11497	29.279	NaN	43310
Salomon_082520_rerun_TMT1_control_SF02	11498	29.279	NaN	55692
Salomon_082520_rerun_TMT1_control_SF02	11499	29.283	NaN	119420
Salomon_082520_rerun_TMT1_control_SF02	11502	29.291	NaN	57083
Salomon_082520_rerun_TMT1_control_SF02	11503	29.291	NaN	103930
Salomon_082520_rerun_TMT1_control_SF02	11506	29.3	NaN	43837
Salomon_082520_rerun_TMT1_control_SF02	11507	29.301	NaN	74836
Salomon_082520_rerun_TMT1_control_SF02	11509	29.306	NaN	44785
Salomon_082520_rerun_TMT1_control_SF02	11514	29.317	NaN	99025
Salomon_082520_rerun_TMT1_control_SF02	11515	29.317	NaN	61935
Salomon_082520_rerun_TMT1_control_SF02	11516	29.32	NaN	104380
Salomon_082520_rerun_TMT1_control_SF02	11519	29.328	NaN	62119
Salomon_082520_rerun_TMT1_control_SF02	11520	29.328	NaN	67621
Salomon_082520_rerun_TMT1_control_SF02	11523	29.335	NaN	49544
Salomon_082520_rerun_TMT1_control_SF02	11524	29.336	NaN	122940
Salomon_082520_rerun_TMT1_control_SF02	11526	29.34	NaN	53685
Salomon_082520_rerun_TMT1_control_SF02	11532	29.351	NaN	149360
Salomon_082520_rerun_TMT1_control_SF02	11533	29.351	NaN	171560
Salomon_082520_rerun_TMT1_control_SF02	11534	29.354	NaN	260110
Salomon_082520_rerun_TMT1_control_SF02	11535	29.357	NaN	48555
Salomon_082520_rerun_TMT1_control_SF02	11538	29.367	NaN	65075
Salomon_082520_rerun_TMT1_control_SF02	11539	29.367	NaN	163970
Salomon_082520_rerun_TMT1_control_SF02	11542	29.374	NaN	64759
Salomon_082520_rerun_TMT1_control_SF02	11543	29.375	NaN	59023
Salomon_082520_rerun_TMT1_control_SF02	11546	29.384	NaN	75014
Salomon_082520_rerun_TMT1_control_SF02	11547	29.384	NaN	39271
Salomon_082520_rerun_TMT1_control_SF02	11552	29.394	NaN	118660
Salomon_082520_rerun_TMT1_control_SF02	11553	29.394	NaN	52501
Salomon_082520_rerun_TMT1_control_SF02	11554	29.397	NaN	218990
Salomon_082520_rerun_TMT1_control_SF02	11557	29.406	NaN	69350
Salomon_082520_rerun_TMT1_control_SF02	11558	29.406	NaN	115670
Salomon_082520_rerun_TMT1_control_SF02	11561	29.414	NaN	45930
Salomon_082520_rerun_TMT1_control_SF02	11562	29.414	NaN	87528
Salomon_082520_rerun_TMT1_control_SF02	11565	29.423	NaN	42280
Salomon_082520_rerun_TMT1_control_SF02	11566	29.423	NaN	35155
Salomon_082520_rerun_TMT1_control_SF02	11568	29.427	NaN	60757
Salomon_082520_rerun_TMT1_control_SF02	11572	29.436	NaN	167100
Salomon_082520_rerun_TMT1_control_SF02	11573	29.437	NaN	46334
Salomon_082520_rerun_TMT1_control_SF02	11576	29.446	NaN	44268
Salomon_082520_rerun_TMT1_control_SF02	11577	29.447	NaN	128640
Salomon_082520_rerun_TMT1_control_SF02	11580	29.454	NaN	91520
Salomon_082520_rerun_TMT1_control_SF02	11581	29.455	NaN	53119
Salomon_082520_rerun_TMT1_control_SF02	11584	29.464	NaN	70804
Salomon_082520_rerun_TMT1_control_SF02	11585	29.464	NaN	114210
Salomon_082520_rerun_TMT1_control_SF02	11588	29.472	NaN	48484
Salomon_082520_rerun_TMT1_control_SF02	11589	29.473	NaN	44630
Salomon_082520_rerun_TMT1_control_SF02	11594	29.483	NaN	41271
Salomon_082520_rerun_TMT1_control_SF02	11595	29.484	NaN	43002
Salomon_082520_rerun_TMT1_control_SF02	11596	29.487	NaN	175030
Salomon_082520_rerun_TMT1_control_SF02	11599	29.495	NaN	58355
Salomon_082520_rerun_TMT1_control_SF02	11600	29.496	NaN	194410
Salomon_082520_rerun_TMT1_control_SF02	11603	29.503	NaN	50656
Salomon_082520_rerun_TMT1_control_SF02	11604	29.504	NaN	87128
Salomon_082520_rerun_TMT1_control_SF02	11607	29.511	NaN	110270
Salomon_082520_rerun_TMT1_control_SF02	11608	29.511	NaN	65764
Salomon_082520_rerun_TMT1_control_SF02	11611	29.52	NaN	48492
Salomon_082520_rerun_TMT1_control_SF02	11612	29.521	NaN	37681
Salomon_082520_rerun_TMT1_control_SF02	11616	29.53	NaN	92788
Salomon_082520_rerun_TMT1_control_SF02	11617	29.53	NaN	82358
Salomon_082520_rerun_TMT1_control_SF02	11620	29.538	NaN	116300
Salomon_082520_rerun_TMT1_control_SF02	11621	29.538	NaN	105680
Salomon_082520_rerun_TMT1_control_SF02	11624	29.546	NaN	144140
Salomon_082520_rerun_TMT1_control_SF02	11625	29.546	NaN	86477
Salomon_082520_rerun_TMT1_control_SF02	11628	29.554	NaN	45505
Salomon_082520_rerun_TMT1_control_SF02	11629	29.555	NaN	123580
Salomon_082520_rerun_TMT1_control_SF02	11634	29.564	NaN	734830
Salomon_082520_rerun_TMT1_control_SF02	11635	29.564	NaN	59287
Salomon_082520_rerun_TMT1_control_SF02	11636	29.567	NaN	263280
Salomon_082520_rerun_TMT1_control_SF02	11639	29.576	NaN	54983
Salomon_082520_rerun_TMT1_control_SF02	11640	29.577	NaN	75756
Salomon_082520_rerun_TMT1_control_SF02	11643	29.585	NaN	41051
Salomon_082520_rerun_TMT1_control_SF02	11644	29.586	NaN	56712
Salomon_082520_rerun_TMT1_control_SF02	11647	29.595	NaN	39691
Salomon_082520_rerun_TMT1_control_SF02	11648	29.595	NaN	103960
Salomon_082520_rerun_TMT1_control_SF02	11653	29.606	NaN	80712
Salomon_082520_rerun_TMT1_control_SF02	11654	29.606	NaN	77956
Salomon_082520_rerun_TMT1_control_SF02	11655	29.609	NaN	221200
Salomon_082520_rerun_TMT1_control_SF02	11658	29.618	NaN	50033
Salomon_082520_rerun_TMT1_control_SF02	11659	29.618	NaN	124800
Salomon_082520_rerun_TMT1_control_SF02	11662	29.626	NaN	49474
Salomon_082520_rerun_TMT1_control_SF02	11663	29.626	NaN	103390
Salomon_082520_rerun_TMT1_control_SF02	11666	29.635	NaN	40780
Salomon_082520_rerun_TMT1_control_SF02	11667	29.635	NaN	47928
Salomon_082520_rerun_TMT1_control_SF02	11669	29.641	NaN	36640
Salomon_082520_rerun_TMT1_control_SF02	11673	29.65	NaN	183680
Salomon_082520_rerun_TMT1_control_SF02	11674	29.65	NaN	177050
Salomon_082520_rerun_TMT1_control_SF02	11677	29.659	NaN	94226
Salomon_082520_rerun_TMT1_control_SF02	11678	29.659	NaN	94632
Salomon_082520_rerun_TMT1_control_SF02	11681	29.667	NaN	42424
Salomon_082520_rerun_TMT1_control_SF02	11682	29.667	NaN	70973
Salomon_082520_rerun_TMT1_control_SF02	11685	29.675	NaN	84770
Salomon_082520_rerun_TMT1_control_SF02	11686	29.675	NaN	90131
Salomon_082520_rerun_TMT1_control_SF02	11689	29.683	NaN	39485
Salomon_082520_rerun_TMT1_control_SF02	11690	29.684	NaN	46080
Salomon_082520_rerun_TMT1_control_SF02	11695	29.694	NaN	108610
Salomon_082520_rerun_TMT1_control_SF02	11696	29.694	NaN	143800
Salomon_082520_rerun_TMT1_control_SF02	11697	29.697	NaN	412850
Salomon_082520_rerun_TMT1_control_SF02	11700	29.705	NaN	466670
Salomon_082520_rerun_TMT1_control_SF02	11701	29.705	NaN	60004
Salomon_082520_rerun_TMT1_control_SF02	11704	29.714	NaN	56772
Salomon_082520_rerun_TMT1_control_SF02	11705	29.714	NaN	61811
Salomon_082520_rerun_TMT1_control_SF02	11708	29.722	NaN	96587
Salomon_082520_rerun_TMT1_control_SF02	11709	29.722	NaN	49722
Salomon_082520_rerun_TMT1_control_SF02	11712	29.729	NaN	64013
Salomon_082520_rerun_TMT1_control_SF02	11713	29.73	NaN	65789
Salomon_082520_rerun_TMT1_control_SF02	11717	29.739	NaN	176300
Salomon_082520_rerun_TMT1_control_SF02	11718	29.739	NaN	85440
Salomon_082520_rerun_TMT1_control_SF02	11721	29.747	NaN	178890
Salomon_082520_rerun_TMT1_control_SF02	11722	29.747	NaN	202390
Salomon_082520_rerun_TMT1_control_SF02	11725	29.753	NaN	75502
Salomon_082520_rerun_TMT1_control_SF02	11726	29.754	NaN	89524
Salomon_082520_rerun_TMT1_control_SF02	11729	29.762	NaN	43396
Salomon_082520_rerun_TMT1_control_SF02	11730	29.762	NaN	152730
Salomon_082520_rerun_TMT1_control_SF02	11733	29.771	NaN	51057
Salomon_082520_rerun_TMT1_control_SF02	11734	29.772	NaN	48295
Salomon_082520_rerun_TMT1_control_SF02	11741	29.782	NaN	342470
Salomon_082520_rerun_TMT1_control_SF02	11742	29.782	NaN	116060
Salomon_082520_rerun_TMT1_control_SF02	11743	29.786	NaN	737860
Salomon_082520_rerun_TMT1_control_SF02	11744	29.789	NaN	91764
Salomon_082520_rerun_TMT1_control_SF02	11745	29.791	NaN	253660
Salomon_082520_rerun_TMT1_control_SF02	11748	29.799	NaN	99710
Salomon_082520_rerun_TMT1_control_SF02	11749	29.799	NaN	138900
Salomon_082520_rerun_TMT1_control_SF02	11752	29.807	NaN	64253
Salomon_082520_rerun_TMT1_control_SF02	11753	29.808	NaN	85584
Salomon_082520_rerun_TMT1_control_SF02	11755	29.812	NaN	44561
Salomon_082520_rerun_TMT1_control_SF02	11759	29.822	NaN	214550
Salomon_082520_rerun_TMT1_control_SF02	11760	29.822	NaN	61515
Salomon_082520_rerun_TMT1_control_SF02	11764	29.833	NaN	515680
Salomon_082520_rerun_TMT1_control_SF02	11765	29.834	NaN	203220
Salomon_082520_rerun_TMT1_control_SF02	11768	29.842	NaN	53537
Salomon_082520_rerun_TMT1_control_SF02	11769	29.843	NaN	38968
Salomon_082520_rerun_TMT1_control_SF02	11774	29.854	NaN	89053
Salomon_082520_rerun_TMT1_control_SF02	11775	29.854	NaN	108360
Salomon_082520_rerun_TMT1_control_SF02	11776	29.857	NaN	47759
Salomon_082520_rerun_TMT1_control_SF02	11779	29.867	NaN	277960
Salomon_082520_rerun_TMT1_control_SF02	11780	29.868	NaN	166770
Salomon_082520_rerun_TMT1_control_SF02	11784	29.878	NaN	165000
Salomon_082520_rerun_TMT1_control_SF02	11785	29.878	NaN	372000
Salomon_082520_rerun_TMT1_control_SF02	11787	29.883	NaN	55551
Salomon_082520_rerun_TMT1_control_SF02	11791	29.892	NaN	317510
Salomon_082520_rerun_TMT1_control_SF02	11792	29.893	NaN	181120
Salomon_082520_rerun_TMT1_control_SF02	11795	29.898	NaN	135770
Salomon_082520_rerun_TMT1_control_SF02	11801	29.909	NaN	193990
Salomon_082520_rerun_TMT1_control_SF02	11802	29.91	NaN	65080
Salomon_082520_rerun_TMT1_control_SF02	11803	29.913	NaN	143270
Salomon_082520_rerun_TMT1_control_SF02	11804	29.916	NaN	70746
Salomon_082520_rerun_TMT1_control_SF02	11806	29.92	NaN	172450
Salomon_082520_rerun_TMT1_control_SF02	11811	29.931	NaN	72911
Salomon_082520_rerun_TMT1_control_SF02	11812	29.932	NaN	197700
Salomon_082520_rerun_TMT1_control_SF02	11813	29.935	NaN	33864
Salomon_082520_rerun_TMT1_control_SF02	11817	29.944	NaN	80072
Salomon_082520_rerun_TMT1_control_SF02	11818	29.945	NaN	114110
Salomon_082520_rerun_TMT1_control_SF02	11822	29.956	NaN	53892
Salomon_082520_rerun_TMT1_control_SF02	11823	29.956	NaN	41149
Salomon_082520_rerun_TMT1_control_SF02	11827	29.968	NaN	316340
Salomon_082520_rerun_TMT1_control_SF02	11830	29.974	NaN	113760
Salomon_082520_rerun_TMT1_control_SF02	11834	29.985	NaN	111510
Salomon_082520_rerun_TMT1_control_SF02	11835	29.985	NaN	81243
Salomon_082520_rerun_TMT1_control_SF02	11838	29.99	NaN	100830
Salomon_082520_rerun_TMT1_control_SF02	11841	29.997	NaN	186210
Salomon_082520_rerun_TMT1_control_SF02	11845	30.009	NaN	127260
Salomon_082520_rerun_TMT1_control_SF02	11849	30.019	NaN	73158
Salomon_082520_rerun_TMT1_control_SF02	11850	30.019	NaN	54697
Salomon_082520_rerun_TMT1_control_SF02	11856	30.037	NaN	46710
Salomon_082520_rerun_TMT1_control_SF02	11857	30.037	NaN	232830
Salomon_082520_rerun_TMT1_control_SF02	11858	30.04	NaN	44783
Salomon_082520_rerun_TMT1_control_SF02	11862	30.05	NaN	73393
Salomon_082520_rerun_TMT1_control_SF02	11863	30.05	NaN	54046
Salomon_082520_rerun_TMT1_control_SF02	11866	30.056	NaN	151870
Salomon_082520_rerun_TMT1_control_SF02	11870	30.066	NaN	94902
Salomon_082520_rerun_TMT1_control_SF02	11871	30.066	NaN	80222
Salomon_082520_rerun_TMT1_control_SF02	11874	30.074	NaN	98170
Salomon_082520_rerun_TMT1_control_SF02	11877	30.08	NaN	67776
Salomon_082520_rerun_TMT1_control_SF02	11880	30.086	NaN	107390
Salomon_082520_rerun_TMT1_control_SF02	11883	30.092	NaN	293880
Salomon_082520_rerun_TMT1_control_SF02	11891	30.128	NaN	62943
Salomon_082520_rerun_TMT1_control_SF02	11903	30.188	NaN	226620
Salomon_082520_rerun_TMT1_control_SF02	11906	30.194	NaN	833330
Salomon_082520_rerun_TMT1_control_SF02	11911	30.213	NaN	873120
Salomon_082520_rerun_TMT1_control_SF02	11920	30.247	NaN	77874
Salomon_082520_rerun_TMT1_control_SF02	11921	30.247	NaN	300870
Salomon_082520_rerun_TMT1_control_SF02	11922	30.25	NaN	202010
Salomon_082520_rerun_TMT1_control_SF02	11925	30.255	NaN	201000
Salomon_082520_rerun_TMT1_control_SF02	11930	30.272	NaN	171230
Salomon_082520_rerun_TMT1_control_SF02	11931	30.272	NaN	147430
Salomon_082520_rerun_TMT1_control_SF02	11933	30.278	NaN	68815
Salomon_082520_rerun_TMT1_control_SF02	11937	30.287	NaN	93593
Salomon_082520_rerun_TMT1_control_SF02	11938	30.287	NaN	95192
Salomon_082520_rerun_TMT1_control_SF02	11945	30.305	NaN	461230
Salomon_082520_rerun_TMT1_control_SF02	11946	30.306	NaN	172870
Salomon_082520_rerun_TMT1_control_SF02	11947	30.309	NaN	43506
Salomon_082520_rerun_TMT1_control_SF02	11948	30.312	NaN	249130
Salomon_082520_rerun_TMT1_control_SF02	11951	30.32	NaN	53403
Salomon_082520_rerun_TMT1_control_SF02	11952	30.32	NaN	78065
Salomon_082520_rerun_TMT1_control_SF02	11956	30.331	NaN	241520
Salomon_082520_rerun_TMT1_control_SF02	11959	30.335	NaN	467200
Salomon_082520_rerun_TMT1_control_SF02	11960	30.336	NaN	152190
Salomon_082520_rerun_TMT1_control_SF02	11961	30.339	NaN	530990
Salomon_082520_rerun_TMT1_control_SF02	11964	30.348	NaN	160970
Salomon_082520_rerun_TMT1_control_SF02	11965	30.348	NaN	185040
Salomon_082520_rerun_TMT1_control_SF02	11967	30.352	NaN	40025
Salomon_082520_rerun_TMT1_control_SF02	11971	30.361	NaN	185830
Salomon_082520_rerun_TMT1_control_SF02	11972	30.362	NaN	158520
Salomon_082520_rerun_TMT1_control_SF02	11977	30.375	NaN	197110
Salomon_082520_rerun_TMT1_control_SF02	11978	30.376	NaN	164940
Salomon_082520_rerun_TMT1_control_SF02	11979	30.379	NaN	94158
Salomon_082520_rerun_TMT1_control_SF02	11982	30.389	NaN	44516
Salomon_082520_rerun_TMT1_control_SF02	11983	30.39	NaN	124890
Salomon_082520_rerun_TMT1_control_SF02	11986	30.4	NaN	48691
Salomon_082520_rerun_TMT1_control_SF02	11987	30.401	NaN	128810
Salomon_082520_rerun_TMT1_control_SF02	11990	30.409	NaN	48427
Salomon_082520_rerun_TMT1_control_SF02	11991	30.409	NaN	56424
Salomon_082520_rerun_TMT1_control_SF02	11996	30.419	NaN	51329
Salomon_082520_rerun_TMT1_control_SF02	11997	30.419	NaN	160590
Salomon_082520_rerun_TMT1_control_SF02	11998	30.423	NaN	67997
Salomon_082520_rerun_TMT1_control_SF02	12001	30.431	NaN	45827
Salomon_082520_rerun_TMT1_control_SF02	12002	30.431	NaN	59228
Salomon_082520_rerun_TMT1_control_SF02	12004	30.435	NaN	46635
Salomon_082520_rerun_TMT1_control_SF02	12009	30.444	NaN	1101700
Salomon_082520_rerun_TMT1_control_SF02	12010	30.444	NaN	424720
Salomon_082520_rerun_TMT1_control_SF02	12011	30.447	NaN	210910
Salomon_082520_rerun_TMT1_control_SF02	12014	30.455	NaN	99438
Salomon_082520_rerun_TMT1_control_SF02	12015	30.456	NaN	69409
Salomon_082520_rerun_TMT1_control_SF02	12018	30.464	NaN	50162
Salomon_082520_rerun_TMT1_control_SF02	12019	30.465	NaN	69751
Salomon_082520_rerun_TMT1_control_SF02	12022	30.474	NaN	43262
Salomon_082520_rerun_TMT1_control_SF02	12023	30.474	NaN	44333
Salomon_082520_rerun_TMT1_control_SF02	12028	30.485	NaN	67188
Salomon_082520_rerun_TMT1_control_SF02	12030	30.487	NaN	263850
Salomon_082520_rerun_TMT1_control_SF02	12031	30.487	NaN	73222
Salomon_082520_rerun_TMT1_control_SF02	12032	30.491	NaN	100330
Salomon_082520_rerun_TMT1_control_SF02	12035	30.498	NaN	32527
Salomon_082520_rerun_TMT1_control_SF02	12036	30.498	NaN	124400
Salomon_082520_rerun_TMT1_control_SF02	12039	30.507	NaN	39892
Salomon_082520_rerun_TMT1_control_SF02	12040	30.507	NaN	59471
Salomon_082520_rerun_TMT1_control_SF02	12043	30.516	NaN	45144
Salomon_082520_rerun_TMT1_control_SF02	12044	30.516	NaN	56754
Salomon_082520_rerun_TMT1_control_SF02	12048	30.526	NaN	353180
Salomon_082520_rerun_TMT1_control_SF02	12049	30.526	NaN	143010
Salomon_082520_rerun_TMT1_control_SF02	12052	30.534	NaN	39685
Salomon_082520_rerun_TMT1_control_SF02	12053	30.534	NaN	109550
Salomon_082520_rerun_TMT1_control_SF02	12056	30.542	NaN	32996
Salomon_082520_rerun_TMT1_control_SF02	12057	30.542	NaN	74379
Salomon_082520_rerun_TMT1_control_SF02	12060	30.551	NaN	189680
Salomon_082520_rerun_TMT1_control_SF02	12061	30.551	NaN	46054
Salomon_082520_rerun_TMT1_control_SF02	12064	30.56	NaN	57132
Salomon_082520_rerun_TMT1_control_SF02	12065	30.561	NaN	43144
Salomon_082520_rerun_TMT1_control_SF02	12069	30.571	NaN	54129
Salomon_082520_rerun_TMT1_control_SF02	12070	30.571	NaN	299240
Salomon_082520_rerun_TMT1_control_SF02	12073	30.578	NaN	60600
Salomon_082520_rerun_TMT1_control_SF02	12074	30.579	NaN	36363
Salomon_082520_rerun_TMT1_control_SF02	12077	30.588	NaN	84977
Salomon_082520_rerun_TMT1_control_SF02	12078	30.588	NaN	42394
Salomon_082520_rerun_TMT1_control_SF02	12084	30.6	NaN	224230
Salomon_082520_rerun_TMT1_control_SF02	12085	30.6	NaN	253790
Salomon_082520_rerun_TMT1_control_SF02	12086	30.603	NaN	92606
Salomon_082520_rerun_TMT1_control_SF02	12087	30.607	NaN	276250
Salomon_082520_rerun_TMT1_control_SF02	12090	30.614	NaN	37622
Salomon_082520_rerun_TMT1_control_SF02	12091	30.615	NaN	80960
Salomon_082520_rerun_TMT1_control_SF02	12094	30.624	NaN	42099
Salomon_082520_rerun_TMT1_control_SF02	12095	30.624	NaN	62511
Salomon_082520_rerun_TMT1_control_SF02	12098	30.634	NaN	56115
Salomon_082520_rerun_TMT1_control_SF02	12099	30.634	NaN	76287
Salomon_082520_rerun_TMT1_control_SF02	12105	30.645	NaN	508020
Salomon_082520_rerun_TMT1_control_SF02	12106	30.645	NaN	128120
Salomon_082520_rerun_TMT1_control_SF02	12107	30.648	NaN	92354
Salomon_082520_rerun_TMT1_control_SF02	12108	30.651	NaN	54176
Salomon_082520_rerun_TMT1_control_SF02	12111	30.658	NaN	79020
Salomon_082520_rerun_TMT1_control_SF02	12112	30.659	NaN	103660
Salomon_082520_rerun_TMT1_control_SF02	12115	30.669	NaN	59517
Salomon_082520_rerun_TMT1_control_SF02	12116	30.669	NaN	42813
Salomon_082520_rerun_TMT1_control_SF02	12121	30.678	NaN	722830
Salomon_082520_rerun_TMT1_control_SF02	12122	30.679	NaN	157790
Salomon_082520_rerun_TMT1_control_SF02	12123	30.682	NaN	262380
Salomon_082520_rerun_TMT1_control_SF02	12126	30.69	NaN	120530
Salomon_082520_rerun_TMT1_control_SF02	12127	30.69	NaN	223270
Salomon_082520_rerun_TMT1_control_SF02	12130	30.698	NaN	74928
Salomon_082520_rerun_TMT1_control_SF02	12131	30.699	NaN	141390
Salomon_082520_rerun_TMT1_control_SF02	12134	30.706	NaN	92709
Salomon_082520_rerun_TMT1_control_SF02	12135	30.706	NaN	69046
Salomon_082520_rerun_TMT1_control_SF02	12138	30.714	NaN	44108
Salomon_082520_rerun_TMT1_control_SF02	12139	30.714	NaN	48262
Salomon_082520_rerun_TMT1_control_SF02	12144	30.724	NaN	77944
Salomon_082520_rerun_TMT1_control_SF02	12145	30.725	NaN	145060
Salomon_082520_rerun_TMT1_control_SF02	12146	30.728	NaN	192550
Salomon_082520_rerun_TMT1_control_SF02	12149	30.736	NaN	199720
Salomon_082520_rerun_TMT1_control_SF02	12150	30.736	NaN	76695
Salomon_082520_rerun_TMT1_control_SF02	12153	30.744	NaN	50990
Salomon_082520_rerun_TMT1_control_SF02	12154	30.745	NaN	111410
Salomon_082520_rerun_TMT1_control_SF02	12157	30.752	NaN	41860
Salomon_082520_rerun_TMT1_control_SF02	12158	30.752	NaN	104880
Salomon_082520_rerun_TMT1_control_SF02	12161	30.76	NaN	60061
Salomon_082520_rerun_TMT1_control_SF02	12162	30.76	NaN	48556
Salomon_082520_rerun_TMT1_control_SF02	12167	30.77	NaN	365520
Salomon_082520_rerun_TMT1_control_SF02	12169	30.772	NaN	556020
Salomon_082520_rerun_TMT1_control_SF02	12170	30.773	NaN	43809
Salomon_082520_rerun_TMT1_control_SF02	12171	30.776	NaN	151850
Salomon_082520_rerun_TMT1_control_SF02	12174	30.782	NaN	166360
Salomon_082520_rerun_TMT1_control_SF02	12179	30.792	NaN	239170
Salomon_082520_rerun_TMT1_control_SF02	12180	30.793	NaN	186160
Salomon_082520_rerun_TMT1_control_SF02	12181	30.796	NaN	92549
Salomon_082520_rerun_TMT1_control_SF02	12188	30.812	NaN	178710
Salomon_082520_rerun_TMT1_control_SF02	12189	30.813	NaN	85877
Salomon_082520_rerun_TMT1_control_SF02	12190	30.816	NaN	36073
Salomon_082520_rerun_TMT1_control_SF02	12191	30.819	NaN	46310
Salomon_082520_rerun_TMT1_control_SF02	12193	30.824	NaN	68538
Salomon_082520_rerun_TMT1_control_SF02	12197	30.834	NaN	142360
Salomon_082520_rerun_TMT1_control_SF02	12198	30.834	NaN	53059
Salomon_082520_rerun_TMT1_control_SF02	12201	30.84	NaN	59974
Salomon_082520_rerun_TMT1_control_SF02	12207	30.851	NaN	255830
Salomon_082520_rerun_TMT1_control_SF02	12208	30.851	NaN	106310
Salomon_082520_rerun_TMT1_control_SF02	12209	30.855	NaN	232030
Salomon_082520_rerun_TMT1_control_SF02	12210	30.858	NaN	88443
Salomon_082520_rerun_TMT1_control_SF02	12214	30.868	NaN	41103
Salomon_082520_rerun_TMT1_control_SF02	12215	30.868	NaN	49135
Salomon_082520_rerun_TMT1_control_SF02	12221	30.88	NaN	289800
Salomon_082520_rerun_TMT1_control_SF02	12222	30.88	NaN	38640
Salomon_082520_rerun_TMT1_control_SF02	12223	30.883	NaN	76848
Salomon_082520_rerun_TMT1_control_SF02	12224	30.887	NaN	182290
Salomon_082520_rerun_TMT1_control_SF02	12227	30.895	NaN	67834
Salomon_082520_rerun_TMT1_control_SF02	12228	30.895	NaN	60562
Salomon_082520_rerun_TMT1_control_SF02	12231	30.902	NaN	81519
Salomon_082520_rerun_TMT1_control_SF02	12232	30.903	NaN	77284
Salomon_082520_rerun_TMT1_control_SF02	12235	30.912	NaN	64850
Salomon_082520_rerun_TMT1_control_SF02	12236	30.912	NaN	45064
Salomon_082520_rerun_TMT1_control_SF02	12240	30.923	NaN	39335
Salomon_082520_rerun_TMT1_control_SF02	12241	30.923	NaN	84455
Salomon_082520_rerun_TMT1_control_SF02	12243	30.928	NaN	48823
Salomon_082520_rerun_TMT1_control_SF02	12249	30.938	NaN	406280
Salomon_082520_rerun_TMT1_control_SF02	12250	30.939	NaN	98035
Salomon_082520_rerun_TMT1_control_SF02	12251	30.942	NaN	102310
Salomon_082520_rerun_TMT1_control_SF02	12252	30.945	NaN	90472
Salomon_082520_rerun_TMT1_control_SF02	12255	30.953	NaN	46299
Salomon_082520_rerun_TMT1_control_SF02	12256	30.954	NaN	44803
Salomon_082520_rerun_TMT1_control_SF02	12258	30.958	NaN	60477
Salomon_082520_rerun_TMT1_control_SF02	12262	30.967	NaN	290700
Salomon_082520_rerun_TMT1_control_SF02	12263	30.967	NaN	122470
Salomon_082520_rerun_TMT1_control_SF02	12265	30.971	NaN	58149
Salomon_082520_rerun_TMT1_control_SF02	12270	30.982	NaN	181300
Salomon_082520_rerun_TMT1_control_SF02	12271	30.983	NaN	113010
Salomon_082520_rerun_TMT1_control_SF02	12272	30.986	NaN	61424
Salomon_082520_rerun_TMT1_control_SF02	12275	30.995	NaN	141320
Salomon_082520_rerun_TMT1_control_SF02	12276	30.995	NaN	90539
Salomon_082520_rerun_TMT1_control_SF02	12279	31.003	NaN	52049
Salomon_082520_rerun_TMT1_control_SF02	12280	31.003	NaN	134890
Salomon_082520_rerun_TMT1_control_SF02	12282	31.007	NaN	62693
Salomon_082520_rerun_TMT1_control_SF02	12287	31.019	NaN	42583
Salomon_082520_rerun_TMT1_control_SF02	12288	31.019	NaN	39699
Salomon_082520_rerun_TMT1_control_SF02	12289	31.022	NaN	47898
Salomon_082520_rerun_TMT1_control_SF02	12291	31.027	NaN	72274
Salomon_082520_rerun_TMT1_control_SF02	12297	31.038	NaN	89785
Salomon_082520_rerun_TMT1_control_SF02	12298	31.038	NaN	55957
Salomon_082520_rerun_TMT1_control_SF02	12299	31.042	NaN	154000
Salomon_082520_rerun_TMT1_control_SF02	12300	31.045	NaN	89769
Salomon_082520_rerun_TMT1_control_SF02	12303	31.055	NaN	46205
Salomon_082520_rerun_TMT1_control_SF02	12304	31.055	NaN	70472
Salomon_082520_rerun_TMT1_control_SF02	12306	31.059	NaN	39411
Salomon_082520_rerun_TMT1_control_SF02	12310	31.069	NaN	118620
Salomon_082520_rerun_TMT1_control_SF02	12311	31.069	NaN	166250
Salomon_082520_rerun_TMT1_control_SF02	12314	31.078	NaN	55087
Salomon_082520_rerun_TMT1_control_SF02	12315	31.078	NaN	101950
Salomon_082520_rerun_TMT1_control_SF02	12317	31.082	NaN	43900
Salomon_082520_rerun_TMT1_control_SF02	12323	31.093	NaN	91677
Salomon_082520_rerun_TMT1_control_SF02	12324	31.094	NaN	46017
Salomon_082520_rerun_TMT1_control_SF02	12325	31.097	NaN	91584
Salomon_082520_rerun_TMT1_control_SF02	12326	31.1	NaN	61706
Salomon_082520_rerun_TMT1_control_SF02	12329	31.109	NaN	39738
Salomon_082520_rerun_TMT1_control_SF02	12330	31.109	NaN	96445
Salomon_082520_rerun_TMT1_control_SF02	12335	31.12	NaN	116060
Salomon_082520_rerun_TMT1_control_SF02	12336	31.12	NaN	205340
Salomon_082520_rerun_TMT1_control_SF02	12337	31.123	NaN	82081
Salomon_082520_rerun_TMT1_control_SF02	12340	31.131	NaN	35766
Salomon_082520_rerun_TMT1_control_SF02	12341	31.131	NaN	84236
Salomon_082520_rerun_TMT1_control_SF02	12343	31.136	NaN	43801
Salomon_082520_rerun_TMT1_control_SF02	12349	31.146	NaN	41276
Salomon_082520_rerun_TMT1_control_SF02	12350	31.147	NaN	65024
Salomon_082520_rerun_TMT1_control_SF02	12351	31.15	NaN	58848
Salomon_082520_rerun_TMT1_control_SF02	12352	31.153	NaN	60263
Salomon_082520_rerun_TMT1_control_SF02	12355	31.162	NaN	48808
Salomon_082520_rerun_TMT1_control_SF02	12356	31.162	NaN	40577
Salomon_082520_rerun_TMT1_control_SF02	12360	31.173	NaN	177190
Salomon_082520_rerun_TMT1_control_SF02	12361	31.173	NaN	69250
Salomon_082520_rerun_TMT1_control_SF02	12364	31.182	NaN	74583
Salomon_082520_rerun_TMT1_control_SF02	12365	31.183	NaN	97883
Salomon_082520_rerun_TMT1_control_SF02	12368	31.19	NaN	85541
Salomon_082520_rerun_TMT1_control_SF02	12369	31.191	NaN	94622
Salomon_082520_rerun_TMT1_control_SF02	12372	31.198	NaN	37496
Salomon_082520_rerun_TMT1_control_SF02	12373	31.199	NaN	142680
Salomon_082520_rerun_TMT1_control_SF02	12375	31.203	NaN	36648
Salomon_082520_rerun_TMT1_control_SF02	12379	31.214	NaN	209030
Salomon_082520_rerun_TMT1_control_SF02	12380	31.214	NaN	99311
Salomon_082520_rerun_TMT1_control_SF02	12383	31.221	NaN	56583
Salomon_082520_rerun_TMT1_control_SF02	12384	31.222	NaN	47885
Salomon_082520_rerun_TMT1_control_SF02	12389	31.232	NaN	339180
Salomon_082520_rerun_TMT1_control_SF02	12390	31.233	NaN	30436
Salomon_082520_rerun_TMT1_control_SF02	12391	31.236	NaN	119740
Salomon_082520_rerun_TMT1_control_SF02	12394	31.244	NaN	86236
Salomon_082520_rerun_TMT1_control_SF02	12395	31.244	NaN	79983
Salomon_082520_rerun_TMT1_control_SF02	12397	31.249	NaN	54042
Salomon_082520_rerun_TMT1_control_SF02	12404	31.26	NaN	866720
Salomon_082520_rerun_TMT1_control_SF02	12405	31.26	NaN	103790
Salomon_082520_rerun_TMT1_control_SF02	12406	31.263	NaN	42450
Salomon_082520_rerun_TMT1_control_SF02	12407	31.266	NaN	65064
Salomon_082520_rerun_TMT1_control_SF02	12408	31.269	NaN	96708
Salomon_082520_rerun_TMT1_control_SF02	12411	31.277	NaN	88963
Salomon_082520_rerun_TMT1_control_SF02	12412	31.277	NaN	139380
Salomon_082520_rerun_TMT1_control_SF02	12415	31.286	NaN	63179
Salomon_082520_rerun_TMT1_control_SF02	12416	31.287	NaN	42640
Salomon_082520_rerun_TMT1_control_SF02	12421	31.297	NaN	39027
Salomon_082520_rerun_TMT1_control_SF02	12422	31.297	NaN	48746
Salomon_082520_rerun_TMT1_control_SF02	12423	31.301	NaN	92546
Salomon_082520_rerun_TMT1_control_SF02	12426	31.309	NaN	33738
Salomon_082520_rerun_TMT1_control_SF02	12427	31.309	NaN	51729
Salomon_082520_rerun_TMT1_control_SF02	12429	31.315	NaN	117670
Salomon_082520_rerun_TMT1_control_SF02	12434	31.325	NaN	68070
Salomon_082520_rerun_TMT1_control_SF02	12435	31.325	NaN	154430
Salomon_082520_rerun_TMT1_control_SF02	12436	31.329	NaN	85426
Salomon_082520_rerun_TMT1_control_SF02	12442	31.34	NaN	121470
Salomon_082520_rerun_TMT1_control_SF02	12443	31.341	NaN	124840
Salomon_082520_rerun_TMT1_control_SF02	12444	31.344	NaN	62025
Salomon_082520_rerun_TMT1_control_SF02	12445	31.347	NaN	79409
Salomon_082520_rerun_TMT1_control_SF02	12448	31.356	NaN	60394
Salomon_082520_rerun_TMT1_control_SF02	12449	31.356	NaN	62544
Salomon_082520_rerun_TMT1_control_SF02	12454	31.366	NaN	263670
Salomon_082520_rerun_TMT1_control_SF02	12455	31.367	NaN	117300
Salomon_082520_rerun_TMT1_control_SF02	12456	31.37	NaN	116760
Salomon_082520_rerun_TMT1_control_SF02	12458	31.374	NaN	48365
Salomon_082520_rerun_TMT1_control_SF02	12463	31.385	NaN	55245
Salomon_082520_rerun_TMT1_control_SF02	12464	31.386	NaN	91692
Salomon_082520_rerun_TMT1_control_SF02	12465	31.389	NaN	42763
Salomon_082520_rerun_TMT1_control_SF02	12471	31.4	NaN	253500
Salomon_082520_rerun_TMT1_control_SF02	12472	31.4	NaN	73226
Salomon_082520_rerun_TMT1_control_SF02	12473	31.403	NaN	89647
Salomon_082520_rerun_TMT1_control_SF02	12474	31.406	NaN	167400
Salomon_082520_rerun_TMT1_control_SF02	12477	31.418	NaN	46700
Salomon_082520_rerun_TMT1_control_SF02	12478	31.418	NaN	61442
Salomon_082520_rerun_TMT1_control_SF02	12483	31.43	NaN	54447
Salomon_082520_rerun_TMT1_control_SF02	12484	31.43	NaN	353230
Salomon_082520_rerun_TMT1_control_SF02	12485	31.434	NaN	108040
Salomon_082520_rerun_TMT1_control_SF02	12488	31.443	NaN	65754
Salomon_082520_rerun_TMT1_control_SF02	12489	31.444	NaN	51940
Salomon_082520_rerun_TMT1_control_SF02	12491	31.449	NaN	35285
Salomon_082520_rerun_TMT1_control_SF02	12495	31.459	NaN	94687
Salomon_082520_rerun_TMT1_control_SF02	12496	31.459	NaN	110040
Salomon_082520_rerun_TMT1_control_SF02	12499	31.467	NaN	110460
Salomon_082520_rerun_TMT1_control_SF02	12500	31.467	NaN	63525
Salomon_082520_rerun_TMT1_control_SF02	12503	31.477	NaN	51742
Salomon_082520_rerun_TMT1_control_SF02	12504	31.477	NaN	109400
Salomon_082520_rerun_TMT1_control_SF02	12506	31.483	NaN	32525
Salomon_082520_rerun_TMT1_control_SF02	12510	31.492	NaN	179710
Salomon_082520_rerun_TMT1_control_SF02	12511	31.492	NaN	144870
Salomon_082520_rerun_TMT1_control_SF02	12514	31.5	NaN	90395
Salomon_082520_rerun_TMT1_control_SF02	12515	31.5	NaN	133690
Salomon_082520_rerun_TMT1_control_SF02	12517	31.504	NaN	45394
Salomon_082520_rerun_TMT1_control_SF02	12523	31.516	NaN	72962
Salomon_082520_rerun_TMT1_control_SF02	12524	31.516	NaN	192340
Salomon_082520_rerun_TMT1_control_SF02	12525	31.519	NaN	140860
Salomon_082520_rerun_TMT1_control_SF02	12526	31.522	NaN	339160
Salomon_082520_rerun_TMT1_control_SF02	12529	31.53	NaN	89436
Salomon_082520_rerun_TMT1_control_SF02	12530	31.53	NaN	58843
Salomon_082520_rerun_TMT1_control_SF02	12533	31.539	NaN	100070
Salomon_082520_rerun_TMT1_control_SF02	12534	31.539	NaN	105060
Salomon_082520_rerun_TMT1_control_SF02	12537	31.547	NaN	47848
Salomon_082520_rerun_TMT1_control_SF02	12538	31.547	NaN	48930
Salomon_082520_rerun_TMT1_control_SF02	12544	31.556	NaN	960240
Salomon_082520_rerun_TMT1_control_SF02	12545	31.556	NaN	115340
Salomon_082520_rerun_TMT1_control_SF02	12546	31.56	NaN	282770
Salomon_082520_rerun_TMT1_control_SF02	12547	31.563	NaN	120130
Salomon_082520_rerun_TMT1_control_SF02	12550	31.57	NaN	58990
Salomon_082520_rerun_TMT1_control_SF02	12551	31.571	NaN	193810
Salomon_082520_rerun_TMT1_control_SF02	12554	31.578	NaN	45195
Salomon_082520_rerun_TMT1_control_SF02	12555	31.579	NaN	107110
Salomon_082520_rerun_TMT1_control_SF02	12559	31.588	NaN	122050
Salomon_082520_rerun_TMT1_control_SF02	12560	31.588	NaN	253700
Salomon_082520_rerun_TMT1_control_SF02	12563	31.596	NaN	46832
Salomon_082520_rerun_TMT1_control_SF02	12564	31.596	NaN	389570
Salomon_082520_rerun_TMT1_control_SF02	12567	31.605	NaN	174170
Salomon_082520_rerun_TMT1_control_SF02	12568	31.606	NaN	170550
Salomon_082520_rerun_TMT1_control_SF02	12571	31.613	NaN	78062
Salomon_082520_rerun_TMT1_control_SF02	12572	31.613	NaN	116230
Salomon_082520_rerun_TMT1_control_SF02	12574	31.618	NaN	36632
Salomon_082520_rerun_TMT1_control_SF02	12577	31.624	NaN	182140
Salomon_082520_rerun_TMT1_control_SF02	12583	31.635	NaN	405840
Salomon_082520_rerun_TMT1_control_SF02	12584	31.635	NaN	186770
Salomon_082520_rerun_TMT1_control_SF02	12585	31.638	NaN	109720
Salomon_082520_rerun_TMT1_control_SF02	12586	31.641	NaN	73294
Salomon_082520_rerun_TMT1_control_SF02	12589	31.649	NaN	95505
Salomon_082520_rerun_TMT1_control_SF02	12590	31.649	NaN	73271
Salomon_082520_rerun_TMT1_control_SF02	12593	31.658	NaN	40407
Salomon_082520_rerun_TMT1_control_SF02	12594	31.658	NaN	139340
Salomon_082520_rerun_TMT1_control_SF02	12597	31.664	NaN	104120
Salomon_082520_rerun_TMT1_control_SF02	12601	31.675	NaN	99718
Salomon_082520_rerun_TMT1_control_SF02	12602	31.676	NaN	92807
Salomon_082520_rerun_TMT1_control_SF02	12604	31.68	NaN	74300
Salomon_082520_rerun_TMT1_control_SF02	12610	31.691	NaN	610600
Salomon_082520_rerun_TMT1_control_SF02	12611	31.691	NaN	558820
Salomon_082520_rerun_TMT1_control_SF02	12612	31.694	NaN	64153
Salomon_082520_rerun_TMT1_control_SF02	12613	31.697	NaN	53194
Salomon_082520_rerun_TMT1_control_SF02	12615	31.701	NaN	59696
Salomon_082520_rerun_TMT1_control_SF02	12621	31.712	NaN	147380
Salomon_082520_rerun_TMT1_control_SF02	12622	31.713	NaN	157090
Salomon_082520_rerun_TMT1_control_SF02	12623	31.716	NaN	43436
Salomon_082520_rerun_TMT1_control_SF02	12624	31.719	NaN	100940
Salomon_082520_rerun_TMT1_control_SF02	12626	31.723	NaN	44996
Salomon_082520_rerun_TMT1_control_SF02	12634	31.734	NaN	2379100
Salomon_082520_rerun_TMT1_control_SF02	12635	31.734	NaN	85637
Salomon_082520_rerun_TMT1_control_SF02	12636	31.737	NaN	207240
Salomon_082520_rerun_TMT1_control_SF02	12637	31.741	NaN	41680
Salomon_082520_rerun_TMT1_control_SF02	12638	31.744	NaN	58855
Salomon_082520_rerun_TMT1_control_SF02	12639	31.747	NaN	41738
Salomon_082520_rerun_TMT1_control_SF02	12645	31.758	NaN	116150
Salomon_082520_rerun_TMT1_control_SF02	12646	31.758	NaN	367610
Salomon_082520_rerun_TMT1_control_SF02	12647	31.761	NaN	47534
Salomon_082520_rerun_TMT1_control_SF02	12648	31.765	NaN	105640
Salomon_082520_rerun_TMT1_control_SF02	12651	31.774	NaN	58651
Salomon_082520_rerun_TMT1_control_SF02	12652	31.774	NaN	108190
Salomon_082520_rerun_TMT1_control_SF02	12654	31.779	NaN	77330
Salomon_082520_rerun_TMT1_control_SF02	12659	31.79	NaN	84351
Salomon_082520_rerun_TMT1_control_SF02	12660	31.79	NaN	474910
Salomon_082520_rerun_TMT1_control_SF02	12661	31.793	NaN	119060
Salomon_082520_rerun_TMT1_control_SF02	12664	31.802	NaN	69313
Salomon_082520_rerun_TMT1_control_SF02	12665	31.802	NaN	45248
Salomon_082520_rerun_TMT1_control_SF02	12668	31.811	NaN	37376
Salomon_082520_rerun_TMT1_control_SF02	12669	31.812	NaN	179730
Salomon_082520_rerun_TMT1_control_SF02	12673	31.822	NaN	42523
Salomon_082520_rerun_TMT1_control_SF02	12674	31.822	NaN	91787
Salomon_082520_rerun_TMT1_control_SF02	12677	31.83	NaN	38181
Salomon_082520_rerun_TMT1_control_SF02	12678	31.83	NaN	80176
Salomon_082520_rerun_TMT1_control_SF02	12680	31.834	NaN	403530
Salomon_082520_rerun_TMT1_control_SF02	12685	31.843	NaN	638370
Salomon_082520_rerun_TMT1_control_SF02	12687	31.846	NaN	302260
Salomon_082520_rerun_TMT1_control_SF02	12688	31.847	NaN	78364
Salomon_082520_rerun_TMT1_control_SF02	12689	31.849	NaN	348100
Salomon_082520_rerun_TMT1_control_SF02	12692	31.857	NaN	128660
Salomon_082520_rerun_TMT1_control_SF02	12693	31.857	NaN	292380
Salomon_082520_rerun_TMT1_control_SF02	12696	31.868	NaN	39222
Salomon_082520_rerun_TMT1_control_SF02	12697	31.868	NaN	72893
Salomon_082520_rerun_TMT1_control_SF02	12700	31.875	NaN	51068
Salomon_082520_rerun_TMT1_control_SF02	12701	31.876	NaN	68069
Salomon_082520_rerun_TMT1_control_SF02	12707	31.886	NaN	95034
Salomon_082520_rerun_TMT1_control_SF02	12708	31.887	NaN	96427
Salomon_082520_rerun_TMT1_control_SF02	12709	31.89	NaN	69883
Salomon_082520_rerun_TMT1_control_SF02	12710	31.893	NaN	87798
Salomon_082520_rerun_TMT1_control_SF02	12712	31.897	NaN	65823
Salomon_082520_rerun_TMT1_control_SF02	12717	31.907	NaN	258920
Salomon_082520_rerun_TMT1_control_SF02	12718	31.908	NaN	148700
Salomon_082520_rerun_TMT1_control_SF02	12719	31.911	NaN	47044
Salomon_082520_rerun_TMT1_control_SF02	12722	31.919	NaN	124780
Salomon_082520_rerun_TMT1_control_SF02	12723	31.92	NaN	64515
Salomon_082520_rerun_TMT1_control_SF02	12727	31.93	NaN	328340
Salomon_082520_rerun_TMT1_control_SF02	12728	31.93	NaN	151500
Salomon_082520_rerun_TMT1_control_SF02	12735	31.946	NaN	1858100
Salomon_082520_rerun_TMT1_control_SF02	12736	31.946	NaN	342400
Salomon_082520_rerun_TMT1_control_SF02	12737	31.949	NaN	147460
Salomon_082520_rerun_TMT1_control_SF02	12738	31.952	NaN	114380
Salomon_082520_rerun_TMT1_control_SF02	12741	31.958	NaN	125460
Salomon_082520_rerun_TMT1_control_SF02	12745	31.97	NaN	191170
Salomon_082520_rerun_TMT1_control_SF02	12749	31.983	NaN	204260
Salomon_082520_rerun_TMT1_control_SF02	12757	32.018	NaN	79961
Salomon_082520_rerun_TMT1_control_SF02	12758	32.018	NaN	196390
Salomon_082520_rerun_TMT1_control_SF02	12765	32.045	NaN	626980
Salomon_082520_rerun_TMT1_control_SF02	12766	32.045	NaN	228870
Salomon_082520_rerun_TMT1_control_SF02	12769	32.051	NaN	242190
Salomon_082520_rerun_TMT1_control_SF02	12774	32.061	NaN	271490
Salomon_082520_rerun_TMT1_control_SF02	12775	32.061	NaN	156340
Salomon_082520_rerun_TMT1_control_SF02	12776	32.063	NaN	224440
Salomon_082520_rerun_TMT1_control_SF02	12782	32.08	NaN	177360
Salomon_082520_rerun_TMT1_control_SF02	12783	32.081	NaN	51828
Salomon_082520_rerun_TMT1_control_SF02	12784	32.083	NaN	253740
Salomon_082520_rerun_TMT1_control_SF02	12787	32.089	NaN	72795
Salomon_082520_rerun_TMT1_control_SF02	12792	32.099	NaN	966520
Salomon_082520_rerun_TMT1_control_SF02	12793	32.099	NaN	550370
Salomon_082520_rerun_TMT1_control_SF02	12794	32.103	NaN	218860
Salomon_082520_rerun_TMT1_control_SF02	12798	32.111	NaN	65011
Salomon_082520_rerun_TMT1_control_SF02	12799	32.111	NaN	220070
Salomon_082520_rerun_TMT1_control_SF02	12804	32.127	NaN	80538
Salomon_082520_rerun_TMT1_control_SF02	12805	32.128	NaN	62557
Salomon_082520_rerun_TMT1_control_SF02	12810	32.137	NaN	375710
Salomon_082520_rerun_TMT1_control_SF02	12811	32.138	NaN	149290
Salomon_082520_rerun_TMT1_control_SF02	12812	32.141	NaN	53332
Salomon_082520_rerun_TMT1_control_SF02	12816	32.15	NaN	38713
Salomon_082520_rerun_TMT1_control_SF02	12817	32.15	NaN	134170
Salomon_082520_rerun_TMT1_control_SF02	12823	32.159	NaN	1892300
Salomon_082520_rerun_TMT1_control_SF02	12824	32.159	NaN	131240
Salomon_082520_rerun_TMT1_control_SF02	12825	32.163	NaN	206440
Salomon_082520_rerun_TMT1_control_SF02	12826	32.166	NaN	98847
Salomon_082520_rerun_TMT1_control_SF02	12830	32.176	NaN	246350
Salomon_082520_rerun_TMT1_control_SF02	12831	32.176	NaN	156970
Salomon_082520_rerun_TMT1_control_SF02	12836	32.187	NaN	139150
Salomon_082520_rerun_TMT1_control_SF02	12837	32.187	NaN	52188
Salomon_082520_rerun_TMT1_control_SF02	12838	32.191	NaN	78665
Salomon_082520_rerun_TMT1_control_SF02	12841	32.199	NaN	57329
Salomon_082520_rerun_TMT1_control_SF02	12842	32.199	NaN	62984
Salomon_082520_rerun_TMT1_control_SF02	12847	32.209	NaN	427520
Salomon_082520_rerun_TMT1_control_SF02	12848	32.21	NaN	98947
Salomon_082520_rerun_TMT1_control_SF02	12849	32.213	NaN	131600
Salomon_082520_rerun_TMT1_control_SF02	12852	32.222	NaN	81606
Salomon_082520_rerun_TMT1_control_SF02	12853	32.222	NaN	102790
Salomon_082520_rerun_TMT1_control_SF02	12855	32.226	NaN	45227
Salomon_082520_rerun_TMT1_control_SF02	12861	32.237	NaN	608910
Salomon_082520_rerun_TMT1_control_SF02	12862	32.237	NaN	106710
Salomon_082520_rerun_TMT1_control_SF02	12863	32.24	NaN	52846
Salomon_082520_rerun_TMT1_control_SF02	12864	32.244	NaN	43538
Salomon_082520_rerun_TMT1_control_SF02	12869	32.254	NaN	959910
Salomon_082520_rerun_TMT1_control_SF02	12870	32.255	NaN	222250
Salomon_082520_rerun_TMT1_control_SF02	12871	32.257	NaN	175750
Salomon_082520_rerun_TMT1_control_SF02	12874	32.266	NaN	54854
Salomon_082520_rerun_TMT1_control_SF02	12875	32.266	NaN	108440
Salomon_082520_rerun_TMT1_control_SF02	12878	32.274	NaN	81426
Salomon_082520_rerun_TMT1_control_SF02	12879	32.274	NaN	87367
Salomon_082520_rerun_TMT1_control_SF02	12882	32.282	NaN	54191
Salomon_082520_rerun_TMT1_control_SF02	12883	32.282	NaN	35560
Salomon_082520_rerun_TMT1_control_SF02	12889	32.294	NaN	257270
Salomon_082520_rerun_TMT1_control_SF02	12890	32.294	NaN	241220
Salomon_082520_rerun_TMT1_control_SF02	12891	32.297	NaN	62041
Salomon_082520_rerun_TMT1_control_SF02	12892	32.3	NaN	97803
Salomon_082520_rerun_TMT1_control_SF02	12895	32.308	NaN	60766
Salomon_082520_rerun_TMT1_control_SF02	12896	32.308	NaN	154290
Salomon_082520_rerun_TMT1_control_SF02	12901	32.318	NaN	109430
Salomon_082520_rerun_TMT1_control_SF02	12902	32.319	NaN	52546
Salomon_082520_rerun_TMT1_control_SF02	12903	32.322	NaN	55476
Salomon_082520_rerun_TMT1_control_SF02	12906	32.33	NaN	61396
Salomon_082520_rerun_TMT1_control_SF02	12907	32.33	NaN	41321
Salomon_082520_rerun_TMT1_control_SF02	12910	32.339	NaN	81143
Salomon_082520_rerun_TMT1_control_SF02	12911	32.34	NaN	50778
Salomon_082520_rerun_TMT1_control_SF02	12914	32.346	NaN	1126100
Salomon_082520_rerun_TMT1_control_SF02	12920	32.358	NaN	182470
Salomon_082520_rerun_TMT1_control_SF02	12921	32.358	NaN	169410
Salomon_082520_rerun_TMT1_control_SF02	12922	32.361	NaN	160670
Salomon_082520_rerun_TMT1_control_SF02	12923	32.364	NaN	86414
Salomon_082520_rerun_TMT1_control_SF02	12926	32.373	NaN	43805
Salomon_082520_rerun_TMT1_control_SF02	12927	32.374	NaN	127990
Salomon_082520_rerun_TMT1_control_SF02	12930	32.381	NaN	45879
Salomon_082520_rerun_TMT1_control_SF02	12931	32.382	NaN	174300
Salomon_082520_rerun_TMT1_control_SF02	12934	32.389	NaN	43866
Salomon_082520_rerun_TMT1_control_SF02	12935	32.39	NaN	109360
Salomon_082520_rerun_TMT1_control_SF02	12938	32.397	NaN	72309
Salomon_082520_rerun_TMT1_control_SF02	12941	32.408	NaN	279330
Salomon_082520_rerun_TMT1_control_SF02	12942	32.408	NaN	50253
Salomon_082520_rerun_TMT1_control_SF02	12948	32.419	NaN	123460
Salomon_082520_rerun_TMT1_control_SF02	12949	32.419	NaN	53691
Salomon_082520_rerun_TMT1_control_SF02	12950	32.422	NaN	120180
Salomon_082520_rerun_TMT1_control_SF02	12951	32.425	NaN	198490
Salomon_082520_rerun_TMT1_control_SF02	12954	32.433	NaN	130740
Salomon_082520_rerun_TMT1_control_SF02	12955	32.433	NaN	52014
Salomon_082520_rerun_TMT1_control_SF02	12959	32.443	NaN	199780
Salomon_082520_rerun_TMT1_control_SF02	12960	32.444	NaN	141470
Salomon_082520_rerun_TMT1_control_SF02	12965	32.454	NaN	73720
Salomon_082520_rerun_TMT1_control_SF02	12966	32.455	NaN	48935
Salomon_082520_rerun_TMT1_control_SF02	12967	32.458	NaN	44398
Salomon_082520_rerun_TMT1_control_SF02	12969	32.462	NaN	90497
Salomon_082520_rerun_TMT1_control_SF02	12975	32.473	NaN	230740
Salomon_082520_rerun_TMT1_control_SF02	12976	32.473	NaN	101280
Salomon_082520_rerun_TMT1_control_SF02	12977	32.476	NaN	128990
Salomon_082520_rerun_TMT1_control_SF02	12978	32.479	NaN	78355
Salomon_082520_rerun_TMT1_control_SF02	12986	32.501	NaN	517320
Salomon_082520_rerun_TMT1_control_SF02	12987	32.501	NaN	209630
Salomon_082520_rerun_TMT1_control_SF02	12988	32.504	NaN	239400
Salomon_082520_rerun_TMT1_control_SF02	12989	32.507	NaN	181510
Salomon_082520_rerun_TMT1_control_SF02	12995	32.518	NaN	493120
Salomon_082520_rerun_TMT1_control_SF02	12996	32.518	NaN	86837
Salomon_082520_rerun_TMT1_control_SF02	12997	32.521	NaN	247990
Salomon_082520_rerun_TMT1_control_SF02	12998	32.525	NaN	127290
Salomon_082520_rerun_TMT1_control_SF02	13003	32.541	NaN	247500
Salomon_082520_rerun_TMT1_control_SF02	13004	32.541	NaN	43322
Salomon_082520_rerun_TMT1_control_SF02	13010	32.552	NaN	267980
Salomon_082520_rerun_TMT1_control_SF02	13011	32.552	NaN	116140
Salomon_082520_rerun_TMT1_control_SF02	13012	32.554	NaN	81144
Salomon_082520_rerun_TMT1_control_SF02	13013	32.558	NaN	104550
Salomon_082520_rerun_TMT1_control_SF02	13017	32.568	NaN	203240
Salomon_082520_rerun_TMT1_control_SF02	13018	32.569	NaN	117300
Salomon_082520_rerun_TMT1_control_SF02	13021	32.578	NaN	150100
Salomon_082520_rerun_TMT1_control_SF02	13022	32.579	NaN	39944
Salomon_082520_rerun_TMT1_control_SF02	13026	32.591	NaN	126640
Salomon_082520_rerun_TMT1_control_SF02	13027	32.592	NaN	56774
Salomon_082520_rerun_TMT1_control_SF02	13032	32.606	NaN	211830
Salomon_082520_rerun_TMT1_control_SF02	13033	32.606	NaN	100730
Salomon_082520_rerun_TMT1_control_SF02	13034	32.61	NaN	182500
Salomon_082520_rerun_TMT1_control_SF02	13037	32.619	NaN	41163
Salomon_082520_rerun_TMT1_control_SF02	13038	32.62	NaN	100450
Salomon_082520_rerun_TMT1_control_SF02	13040	32.624	NaN	62948
Salomon_082520_rerun_TMT1_control_SF02	13046	32.634	NaN	737210
Salomon_082520_rerun_TMT1_control_SF02	13047	32.634	NaN	823270
Salomon_082520_rerun_TMT1_control_SF02	13048	32.636	NaN	52382
Salomon_082520_rerun_TMT1_control_SF02	13049	32.639	NaN	69175
Salomon_082520_rerun_TMT1_control_SF02	13055	32.65	NaN	111830
Salomon_082520_rerun_TMT1_control_SF02	13056	32.65	NaN	102710
Salomon_082520_rerun_TMT1_control_SF02	13057	32.653	NaN	82554
Salomon_082520_rerun_TMT1_control_SF02	13058	32.656	NaN	54678
Salomon_082520_rerun_TMT1_control_SF02	13061	32.662	NaN	382690
Salomon_082520_rerun_TMT1_control_SF02	13064	32.668	NaN	390080
Salomon_082520_rerun_TMT1_control_SF02	13072	32.702	NaN	62614
Salomon_082520_rerun_TMT1_control_SF02	13073	32.702	NaN	647090
Salomon_082520_rerun_TMT1_control_SF02	13080	32.73	NaN	59172
Salomon_082520_rerun_TMT1_control_SF02	13086	32.754	NaN	597680
Salomon_082520_rerun_TMT1_control_SF02	13091	32.773	NaN	286830
Salomon_082520_rerun_TMT1_control_SF02	13097	32.79	NaN	404910
Salomon_082520_rerun_TMT1_control_SF02	13098	32.79	NaN	224160
Salomon_082520_rerun_TMT1_control_SF02	13099	32.794	NaN	187670
Salomon_082520_rerun_TMT1_control_SF02	13102	32.799	NaN	320380
Salomon_082520_rerun_TMT1_control_SF02	13106	32.809	NaN	85109
Salomon_082520_rerun_TMT1_control_SF02	13107	32.809	NaN	119620
Salomon_082520_rerun_TMT1_control_SF02	13111	32.82	NaN	149370
Salomon_082520_rerun_TMT1_control_SF02	13112	32.82	NaN	153990
Salomon_082520_rerun_TMT1_control_SF02	13114	32.824	NaN	73291
Salomon_082520_rerun_TMT1_control_SF02	13118	32.834	NaN	42593
Salomon_082520_rerun_TMT1_control_SF02	13119	32.835	NaN	160350
Salomon_082520_rerun_TMT1_control_SF02	13122	32.842	NaN	175640
Salomon_082520_rerun_TMT1_control_SF02	13123	32.842	NaN	156930
Salomon_082520_rerun_TMT1_control_SF02	13125	32.846	NaN	180630
Salomon_082520_rerun_TMT1_control_SF02	13129	32.855	NaN	58297
Salomon_082520_rerun_TMT1_control_SF02	13130	32.856	NaN	243440
Salomon_082520_rerun_TMT1_control_SF02	13136	32.867	NaN	257600
Salomon_082520_rerun_TMT1_control_SF02	13137	32.867	NaN	87866
Salomon_082520_rerun_TMT1_control_SF02	13138	32.87	NaN	116390
Salomon_082520_rerun_TMT1_control_SF02	13139	32.873	NaN	62469
Salomon_082520_rerun_TMT1_control_SF02	13142	32.882	NaN	224890
Salomon_082520_rerun_TMT1_control_SF02	13143	32.882	NaN	221810
Salomon_082520_rerun_TMT1_control_SF02	13146	32.891	NaN	69390
Salomon_082520_rerun_TMT1_control_SF02	13147	32.891	NaN	97277
Salomon_082520_rerun_TMT1_control_SF02	13150	32.899	NaN	35141
Salomon_082520_rerun_TMT1_control_SF02	13151	32.9	NaN	112870
Salomon_082520_rerun_TMT1_control_SF02	13156	32.91	NaN	40917
Salomon_082520_rerun_TMT1_control_SF02	13157	32.91	NaN	50301
Salomon_082520_rerun_TMT1_control_SF02	13158	32.913	NaN	55451
Salomon_082520_rerun_TMT1_control_SF02	13164	32.925	NaN	545130
Salomon_082520_rerun_TMT1_control_SF02	13165	32.925	NaN	343890
Salomon_082520_rerun_TMT1_control_SF02	13166	32.927	NaN	72574
Salomon_082520_rerun_TMT1_control_SF02	13167	32.931	NaN	92726
Salomon_082520_rerun_TMT1_control_SF02	13170	32.939	NaN	96424
Salomon_082520_rerun_TMT1_control_SF02	13171	32.939	NaN	234130
Salomon_082520_rerun_TMT1_control_SF02	13174	32.947	NaN	171400
Salomon_082520_rerun_TMT1_control_SF02	13175	32.947	NaN	39125
Salomon_082520_rerun_TMT1_control_SF02	13178	32.956	NaN	34905
Salomon_082520_rerun_TMT1_control_SF02	13179	32.956	NaN	46139
Salomon_082520_rerun_TMT1_control_SF02	13185	32.967	NaN	87586
Salomon_082520_rerun_TMT1_control_SF02	13186	32.968	NaN	53868
Salomon_082520_rerun_TMT1_control_SF02	13187	32.971	NaN	36608
Salomon_082520_rerun_TMT1_control_SF02	13188	32.974	NaN	215560
Salomon_082520_rerun_TMT1_control_SF02	13191	32.983	NaN	41671
Salomon_082520_rerun_TMT1_control_SF02	13192	32.983	NaN	102610
Salomon_082520_rerun_TMT1_control_SF02	13195	32.991	NaN	40591
Salomon_082520_rerun_TMT1_control_SF02	13196	32.991	NaN	43250
Salomon_082520_rerun_TMT1_control_SF02	13199	33	NaN	60799
Salomon_082520_rerun_TMT1_control_SF02	13200	33	NaN	64217
Salomon_082520_rerun_TMT1_control_SF02	13204	33.01	NaN	46306
Salomon_082520_rerun_TMT1_control_SF02	13205	33.01	NaN	136180
Salomon_082520_rerun_TMT1_control_SF02	13208	33.018	NaN	64181
Salomon_082520_rerun_TMT1_control_SF02	13209	33.018	NaN	85073
Salomon_082520_rerun_TMT1_control_SF02	13212	33.026	NaN	150030
Salomon_082520_rerun_TMT1_control_SF02	13213	33.027	NaN	205240
Salomon_082520_rerun_TMT1_control_SF02	13216	33.035	NaN	69073
Salomon_082520_rerun_TMT1_control_SF02	13217	33.036	NaN	77749
Salomon_082520_rerun_TMT1_control_SF02	13220	33.045	NaN	47153
Salomon_082520_rerun_TMT1_control_SF02	13221	33.045	NaN	200760
Salomon_082520_rerun_TMT1_control_SF02	13225	33.054	NaN	868210
Salomon_082520_rerun_TMT1_control_SF02	13226	33.055	NaN	526570
Salomon_082520_rerun_TMT1_control_SF02	13229	33.061	NaN	109810
Salomon_082520_rerun_TMT1_control_SF02	13230	33.061	NaN	175220
Salomon_082520_rerun_TMT1_control_SF02	13233	33.068	NaN	454140
Salomon_082520_rerun_TMT1_control_SF02	13234	33.068	NaN	269790
Salomon_082520_rerun_TMT1_control_SF02	13237	33.077	NaN	46822
Salomon_082520_rerun_TMT1_control_SF02	13238	33.077	NaN	156990
Salomon_082520_rerun_TMT1_control_SF02	13241	33.085	NaN	89169
Salomon_082520_rerun_TMT1_control_SF02	13242	33.085	NaN	146910
Salomon_082520_rerun_TMT1_control_SF02	13246	33.094	NaN	915220
Salomon_082520_rerun_TMT1_control_SF02	13247	33.095	NaN	330660
Salomon_082520_rerun_TMT1_control_SF02	13250	33.102	NaN	141410
Salomon_082520_rerun_TMT1_control_SF02	13251	33.102	NaN	96668
Salomon_082520_rerun_TMT1_control_SF02	13254	33.11	NaN	36380
Salomon_082520_rerun_TMT1_control_SF02	13255	33.11	NaN	198100
Salomon_082520_rerun_TMT1_control_SF02	13258	33.117	NaN	72334
Salomon_082520_rerun_TMT1_control_SF02	13259	33.118	NaN	146160
Salomon_082520_rerun_TMT1_control_SF02	13261	33.122	NaN	36630
Salomon_082520_rerun_TMT1_control_SF02	13265	33.131	NaN	1277500
Salomon_082520_rerun_TMT1_control_SF02	13266	33.131	NaN	222250
Salomon_082520_rerun_TMT1_control_SF02	13269	33.139	NaN	115230
Salomon_082520_rerun_TMT1_control_SF02	13270	33.14	NaN	96636
Salomon_082520_rerun_TMT1_control_SF02	13273	33.147	NaN	50988
Salomon_082520_rerun_TMT1_control_SF02	13274	33.147	NaN	88089
Salomon_082520_rerun_TMT1_control_SF02	13277	33.156	NaN	45286
Salomon_082520_rerun_TMT1_control_SF02	13278	33.156	NaN	34919
Salomon_082520_rerun_TMT1_control_SF02	13281	33.165	NaN	84863
Salomon_082520_rerun_TMT1_control_SF02	13282	33.165	NaN	52841
Salomon_082520_rerun_TMT1_control_SF02	13287	33.176	NaN	86896
Salomon_082520_rerun_TMT1_control_SF02	13288	33.177	NaN	37954
Salomon_082520_rerun_TMT1_control_SF02	13289	33.18	NaN	94661
Salomon_082520_rerun_TMT1_control_SF02	13292	33.187	NaN	34488
Salomon_082520_rerun_TMT1_control_SF02	13293	33.188	NaN	149030
Salomon_082520_rerun_TMT1_control_SF02	13295	33.192	NaN	74729
Salomon_082520_rerun_TMT1_control_SF02	13303	33.203	NaN	888330
Salomon_082520_rerun_TMT1_control_SF02	13304	33.203	NaN	322620
Salomon_082520_rerun_TMT1_control_SF02	13305	33.206	NaN	43101
Salomon_082520_rerun_TMT1_control_SF02	13306	33.209	NaN	95887
Salomon_082520_rerun_TMT1_control_SF02	13307	33.212	NaN	44761
Salomon_082520_rerun_TMT1_control_SF02	13308	33.216	NaN	94366
Salomon_082520_rerun_TMT1_control_SF02	13311	33.224	NaN	49557
Salomon_082520_rerun_TMT1_control_SF02	13312	33.224	NaN	108410
Salomon_082520_rerun_TMT1_control_SF02	13315	33.233	NaN	47167
Salomon_082520_rerun_TMT1_control_SF02	13316	33.234	NaN	46668
Salomon_082520_rerun_TMT1_control_SF02	13321	33.244	NaN	80365
Salomon_082520_rerun_TMT1_control_SF02	13322	33.245	NaN	33832
Salomon_082520_rerun_TMT1_control_SF02	13323	33.248	NaN	90051
Salomon_082520_rerun_TMT1_control_SF02	13326	33.255	NaN	59285
Salomon_082520_rerun_TMT1_control_SF02	13327	33.255	NaN	44893
Salomon_082520_rerun_TMT1_control_SF02	13333	33.266	NaN	433010
Salomon_082520_rerun_TMT1_control_SF02	13334	33.266	NaN	90468
Salomon_082520_rerun_TMT1_control_SF02	13335	33.27	NaN	215650
Salomon_082520_rerun_TMT1_control_SF02	13336	33.273	NaN	191270
Salomon_082520_rerun_TMT1_control_SF02	13339	33.281	NaN	44698
Salomon_082520_rerun_TMT1_control_SF02	13340	33.281	NaN	77670
Salomon_082520_rerun_TMT1_control_SF02	13345	33.292	NaN	77642
Salomon_082520_rerun_TMT1_control_SF02	13346	33.293	NaN	65410
Salomon_082520_rerun_TMT1_control_SF02	13347	33.296	NaN	249240
Salomon_082520_rerun_TMT1_control_SF02	13350	33.304	NaN	40124
Salomon_082520_rerun_TMT1_control_SF02	13351	33.304	NaN	53827
Salomon_082520_rerun_TMT1_control_SF02	13354	33.313	NaN	55450
Salomon_082520_rerun_TMT1_control_SF02	13355	33.313	NaN	65851
Salomon_082520_rerun_TMT1_control_SF02	13360	33.325	NaN	46679
Salomon_082520_rerun_TMT1_control_SF02	13361	33.325	NaN	70433
Salomon_082520_rerun_TMT1_control_SF02	13362	33.329	NaN	80342
Salomon_082520_rerun_TMT1_control_SF02	13365	33.336	NaN	58096
Salomon_082520_rerun_TMT1_control_SF02	13366	33.336	NaN	82406
Salomon_082520_rerun_TMT1_control_SF02	13369	33.345	NaN	48208
Salomon_082520_rerun_TMT1_control_SF02	13370	33.345	NaN	99994
Salomon_082520_rerun_TMT1_control_SF02	13373	33.352	NaN	43710
Salomon_082520_rerun_TMT1_control_SF02	13374	33.353	NaN	112110
Salomon_082520_rerun_TMT1_control_SF02	13376	33.357	NaN	40500
Salomon_082520_rerun_TMT1_control_SF02	13382	33.368	NaN	66666
Salomon_082520_rerun_TMT1_control_SF02	13383	33.368	NaN	179250
Salomon_082520_rerun_TMT1_control_SF02	13384	33.371	NaN	444000
Salomon_082520_rerun_TMT1_control_SF02	13385	33.374	NaN	252200
Salomon_082520_rerun_TMT1_control_SF02	13388	33.382	NaN	39499
Salomon_082520_rerun_TMT1_control_SF02	13389	33.382	NaN	86215
Salomon_082520_rerun_TMT1_control_SF02	13392	33.389	NaN	136170
Salomon_082520_rerun_TMT1_control_SF02	13393	33.39	NaN	166920
Salomon_082520_rerun_TMT1_control_SF02	13396	33.397	NaN	44342
Salomon_082520_rerun_TMT1_control_SF02	13397	33.398	NaN	125870
Salomon_082520_rerun_TMT1_control_SF02	13399	33.402	NaN	73626
Salomon_082520_rerun_TMT1_control_SF02	13404	33.412	NaN	128170
Salomon_082520_rerun_TMT1_control_SF02	13405	33.412	NaN	272400
Salomon_082520_rerun_TMT1_control_SF02	13406	33.415	NaN	268410
Salomon_082520_rerun_TMT1_control_SF02	13409	33.422	NaN	153170
Salomon_082520_rerun_TMT1_control_SF02	13410	33.423	NaN	72397
Salomon_082520_rerun_TMT1_control_SF02	13413	33.433	NaN	56029
Salomon_082520_rerun_TMT1_control_SF02	13414	33.433	NaN	165070
Salomon_082520_rerun_TMT1_control_SF02	13417	33.442	NaN	88979
Salomon_082520_rerun_TMT1_control_SF02	13418	33.442	NaN	105540
Salomon_082520_rerun_TMT1_control_SF02	13420	33.446	NaN	43460
Salomon_082520_rerun_TMT1_control_SF02	13426	33.458	NaN	175840
Salomon_082520_rerun_TMT1_control_SF02	13427	33.458	NaN	162050
Salomon_082520_rerun_TMT1_control_SF02	13428	33.461	NaN	87791
Salomon_082520_rerun_TMT1_control_SF02	13429	33.464	NaN	143790
Salomon_082520_rerun_TMT1_control_SF02	13432	33.472	NaN	89382
Salomon_082520_rerun_TMT1_control_SF02	13433	33.472	NaN	356190
Salomon_082520_rerun_TMT1_control_SF02	13436	33.481	NaN	74789
Salomon_082520_rerun_TMT1_control_SF02	13437	33.481	NaN	120810
Salomon_082520_rerun_TMT1_control_SF02	13440	33.49	NaN	61635
Salomon_082520_rerun_TMT1_control_SF02	13441	33.49	NaN	36396
Salomon_082520_rerun_TMT1_control_SF02	13446	33.499	NaN	346180
Salomon_082520_rerun_TMT1_control_SF02	13447	33.499	NaN	255360
Salomon_082520_rerun_TMT1_control_SF02	13449	33.504	NaN	317870
Salomon_082520_rerun_TMT1_control_SF02	13450	33.504	NaN	260990
Salomon_082520_rerun_TMT1_control_SF02	13453	33.512	NaN	274290
Salomon_082520_rerun_TMT1_control_SF02	13454	33.512	NaN	186010
Salomon_082520_rerun_TMT1_control_SF02	13457	33.52	NaN	81940
Salomon_082520_rerun_TMT1_control_SF02	13458	33.52	NaN	219550
Salomon_082520_rerun_TMT1_control_SF02	13461	33.527	NaN	79806
Salomon_082520_rerun_TMT1_control_SF02	13462	33.528	NaN	690150
Salomon_082520_rerun_TMT1_control_SF02	13465	33.534	NaN	77088
Salomon_082520_rerun_TMT1_control_SF02	13466	33.534	NaN	63127
Salomon_082520_rerun_TMT1_control_SF02	13471	33.543	NaN	253430
Salomon_082520_rerun_TMT1_control_SF02	13472	33.544	NaN	62695
Salomon_082520_rerun_TMT1_control_SF02	13473	33.547	NaN	427390
Salomon_082520_rerun_TMT1_control_SF02	13476	33.554	NaN	32348
Salomon_082520_rerun_TMT1_control_SF02	13477	33.555	NaN	120260
Salomon_082520_rerun_TMT1_control_SF02	13480	33.562	NaN	57369
Salomon_082520_rerun_TMT1_control_SF02	13481	33.563	NaN	133220
Salomon_082520_rerun_TMT1_control_SF02	13484	33.572	NaN	110290
Salomon_082520_rerun_TMT1_control_SF02	13485	33.572	NaN	106060
Salomon_082520_rerun_TMT1_control_SF02	13488	33.581	NaN	84911
Salomon_082520_rerun_TMT1_control_SF02	13489	33.581	NaN	77760
Salomon_082520_rerun_TMT1_control_SF02	13493	33.59	NaN	303920
Salomon_082520_rerun_TMT1_control_SF02	13494	33.591	NaN	88532
Salomon_082520_rerun_TMT1_control_SF02	13497	33.6	NaN	51642
Salomon_082520_rerun_TMT1_control_SF02	13498	33.6	NaN	154380
Salomon_082520_rerun_TMT1_control_SF02	13501	33.609	NaN	79578
Salomon_082520_rerun_TMT1_control_SF02	13502	33.609	NaN	98235
Salomon_082520_rerun_TMT1_control_SF02	13505	33.617	NaN	66241
Salomon_082520_rerun_TMT1_control_SF02	13506	33.617	NaN	44180
Salomon_082520_rerun_TMT1_control_SF02	13508	33.621	NaN	41315
Salomon_082520_rerun_TMT1_control_SF02	13512	33.63	NaN	187660
Salomon_082520_rerun_TMT1_control_SF02	13513	33.631	NaN	133380
Salomon_082520_rerun_TMT1_control_SF02	13516	33.64	NaN	71980
Salomon_082520_rerun_TMT1_control_SF02	13517	33.64	NaN	141290
Salomon_082520_rerun_TMT1_control_SF02	13520	33.648	NaN	38567
Salomon_082520_rerun_TMT1_control_SF02	13521	33.648	NaN	63398
Salomon_082520_rerun_TMT1_control_SF02	13528	33.659	NaN	757810
Salomon_082520_rerun_TMT1_control_SF02	13529	33.659	NaN	86138
Salomon_082520_rerun_TMT1_control_SF02	13530	33.663	NaN	72323
Salomon_082520_rerun_TMT1_control_SF02	13531	33.666	NaN	139610
Salomon_082520_rerun_TMT1_control_SF02	13532	33.669	NaN	143880
Salomon_082520_rerun_TMT1_control_SF02	13535	33.676	NaN	120430
Salomon_082520_rerun_TMT1_control_SF02	13536	33.677	NaN	145350
Salomon_082520_rerun_TMT1_control_SF02	13539	33.685	NaN	47810
Salomon_082520_rerun_TMT1_control_SF02	13540	33.685	NaN	50010
Salomon_082520_rerun_TMT1_control_SF02	13544	33.696	NaN	71312
Salomon_082520_rerun_TMT1_control_SF02	13545	33.696	NaN	72044
Salomon_082520_rerun_TMT1_control_SF02	13548	33.703	NaN	55584
Salomon_082520_rerun_TMT1_control_SF02	13549	33.703	NaN	63468
Salomon_082520_rerun_TMT1_control_SF02	13552	33.717	NaN	38059
Salomon_082520_rerun_TMT1_control_SF02	13553	33.717	NaN	54402
Salomon_082520_rerun_TMT1_control_SF02	13558	33.73	NaN	270980
Salomon_082520_rerun_TMT1_control_SF02	13559	33.73	NaN	204640
Salomon_082520_rerun_TMT1_control_SF02	13560	33.733	NaN	181240
Salomon_082520_rerun_TMT1_control_SF02	13563	33.742	NaN	53446
Salomon_082520_rerun_TMT1_control_SF02	13564	33.742	NaN	44349
Salomon_082520_rerun_TMT1_control_SF02	13567	33.751	NaN	53738
Salomon_082520_rerun_TMT1_control_SF02	13568	33.751	NaN	117910
Salomon_082520_rerun_TMT1_control_SF02	13571	33.76	NaN	40246
Salomon_082520_rerun_TMT1_control_SF02	13572	33.761	NaN	41349
Salomon_082520_rerun_TMT1_control_SF02	13576	33.77	NaN	481790
Salomon_082520_rerun_TMT1_control_SF02	13577	33.77	NaN	182940
Salomon_082520_rerun_TMT1_control_SF02	13580	33.777	NaN	116020
Salomon_082520_rerun_TMT1_control_SF02	13581	33.778	NaN	55424
Salomon_082520_rerun_TMT1_control_SF02	13584	33.785	NaN	58033
Salomon_082520_rerun_TMT1_control_SF02	13585	33.786	NaN	64296
Salomon_082520_rerun_TMT1_control_SF02	13588	33.794	NaN	40060
Salomon_082520_rerun_TMT1_control_SF02	13589	33.794	NaN	85457
Salomon_082520_rerun_TMT1_control_SF02	13592	33.803	NaN	36662
Salomon_082520_rerun_TMT1_control_SF02	13593	33.803	NaN	39950
Salomon_082520_rerun_TMT1_control_SF02	13599	33.814	NaN	41232
Salomon_082520_rerun_TMT1_control_SF02	13600	33.815	NaN	36874
Salomon_082520_rerun_TMT1_control_SF02	13601	33.818	NaN	76085
Salomon_082520_rerun_TMT1_control_SF02	13602	33.821	NaN	81561
Salomon_082520_rerun_TMT1_control_SF02	13605	33.83	NaN	77946
Salomon_082520_rerun_TMT1_control_SF02	13606	33.83	NaN	42197
Salomon_082520_rerun_TMT1_control_SF02	13613	33.84	NaN	1216300
Salomon_082520_rerun_TMT1_control_SF02	13614	33.84	NaN	39959
Salomon_082520_rerun_TMT1_control_SF02	13615	33.844	NaN	203840
Salomon_082520_rerun_TMT1_control_SF02	13616	33.847	NaN	42394
Salomon_082520_rerun_TMT1_control_SF02	13617	33.85	NaN	584880
Salomon_082520_rerun_TMT1_control_SF02	13620	33.857	NaN	67897
Salomon_082520_rerun_TMT1_control_SF02	13621	33.857	NaN	73352
Salomon_082520_rerun_TMT1_control_SF02	13624	33.865	NaN	47926
Salomon_082520_rerun_TMT1_control_SF02	13625	33.866	NaN	93359
Salomon_082520_rerun_TMT1_control_SF02	13628	33.873	NaN	42740
Salomon_082520_rerun_TMT1_control_SF02	13629	33.874	NaN	60941
Salomon_082520_rerun_TMT1_control_SF02	13633	33.883	NaN	70418
Salomon_082520_rerun_TMT1_control_SF02	13634	33.883	NaN	117550
Salomon_082520_rerun_TMT1_control_SF02	13637	33.892	NaN	571870
Salomon_082520_rerun_TMT1_control_SF02	13638	33.892	NaN	170250
Salomon_082520_rerun_TMT1_control_SF02	13641	33.899	NaN	149560
Salomon_082520_rerun_TMT1_control_SF02	13642	33.9	NaN	90656
Salomon_082520_rerun_TMT1_control_SF02	13645	33.907	NaN	44064
Salomon_082520_rerun_TMT1_control_SF02	13646	33.907	NaN	117460
Salomon_082520_rerun_TMT1_control_SF02	13649	33.915	NaN	36796
Salomon_082520_rerun_TMT1_control_SF02	13650	33.916	NaN	60261
Salomon_082520_rerun_TMT1_control_SF02	13655	33.926	NaN	55852
Salomon_082520_rerun_TMT1_control_SF02	13656	33.926	NaN	124930
Salomon_082520_rerun_TMT1_control_SF02	13657	33.93	NaN	135530
Salomon_082520_rerun_TMT1_control_SF02	13660	33.937	NaN	114700
Salomon_082520_rerun_TMT1_control_SF02	13661	33.938	NaN	88907
Salomon_082520_rerun_TMT1_control_SF02	13664	33.945	NaN	36339
Salomon_082520_rerun_TMT1_control_SF02	13665	33.945	NaN	134770
Salomon_082520_rerun_TMT1_control_SF02	13668	33.953	NaN	51872
Salomon_082520_rerun_TMT1_control_SF02	13669	33.953	NaN	88699
Salomon_082520_rerun_TMT1_control_SF02	13672	33.962	NaN	47555
Salomon_082520_rerun_TMT1_control_SF02	13673	33.962	NaN	39332
Salomon_082520_rerun_TMT1_control_SF02	13677	33.971	NaN	110880
Salomon_082520_rerun_TMT1_control_SF02	13678	33.972	NaN	295880
Salomon_082520_rerun_TMT1_control_SF02	13681	33.979	NaN	185960
Salomon_082520_rerun_TMT1_control_SF02	13682	33.98	NaN	124930
Salomon_082520_rerun_TMT1_control_SF02	13685	33.987	NaN	106060
Salomon_082520_rerun_TMT1_control_SF02	13686	33.987	NaN	159320
Salomon_082520_rerun_TMT1_control_SF02	13689	33.995	NaN	53709
Salomon_082520_rerun_TMT1_control_SF02	13690	33.995	NaN	69863
Salomon_082520_rerun_TMT1_control_SF02	13693	34.002	NaN	35893
Salomon_082520_rerun_TMT1_control_SF02	13694	34.003	NaN	55882
Salomon_082520_rerun_TMT1_control_SF02	13698	34.012	NaN	59302
Salomon_082520_rerun_TMT1_control_SF02	13699	34.012	NaN	94605
Salomon_082520_rerun_TMT1_control_SF02	13702	34.02	NaN	48883
Salomon_082520_rerun_TMT1_control_SF02	13703	34.02	NaN	57124
Salomon_082520_rerun_TMT1_control_SF02	13706	34.029	NaN	42451
Salomon_082520_rerun_TMT1_control_SF02	13707	34.03	NaN	36855
Salomon_082520_rerun_TMT1_control_SF02	13712	34.04	NaN	116860
Salomon_082520_rerun_TMT1_control_SF02	13713	34.041	NaN	72871
Salomon_082520_rerun_TMT1_control_SF02	13714	34.044	NaN	83414
Salomon_082520_rerun_TMT1_control_SF02	13716	34.048	NaN	42456
Salomon_082520_rerun_TMT1_control_SF02	13720	34.06	NaN	383860
Salomon_082520_rerun_TMT1_control_SF02	13721	34.06	NaN	159160
Salomon_082520_rerun_TMT1_control_SF02	13724	34.07	NaN	68242
Salomon_082520_rerun_TMT1_control_SF02	13725	34.07	NaN	74290
Salomon_082520_rerun_TMT1_control_SF02	13728	34.077	NaN	46406
Salomon_082520_rerun_TMT1_control_SF02	13729	34.078	NaN	161040
Salomon_082520_rerun_TMT1_control_SF02	13732	34.086	NaN	58988
Salomon_082520_rerun_TMT1_control_SF02	13733	34.087	NaN	89505
Salomon_082520_rerun_TMT1_control_SF02	13736	34.094	NaN	47852
Salomon_082520_rerun_TMT1_control_SF02	13737	34.094	NaN	51888
Salomon_082520_rerun_TMT1_control_SF02	13741	34.105	NaN	141330
Salomon_082520_rerun_TMT1_control_SF02	13742	34.105	NaN	98825
Salomon_082520_rerun_TMT1_control_SF02	13745	34.113	NaN	69057
Salomon_082520_rerun_TMT1_control_SF02	13746	34.113	NaN	97359
Salomon_082520_rerun_TMT1_control_SF02	13749	34.121	NaN	125370
Salomon_082520_rerun_TMT1_control_SF02	13750	34.122	NaN	72921
Salomon_082520_rerun_TMT1_control_SF02	13752	34.127	NaN	56548
Salomon_082520_rerun_TMT1_control_SF02	13759	34.137	NaN	185360
Salomon_082520_rerun_TMT1_control_SF02	13760	34.138	NaN	273790
Salomon_082520_rerun_TMT1_control_SF02	13761	34.141	NaN	148250
Salomon_082520_rerun_TMT1_control_SF02	13762	34.144	NaN	36660
Salomon_082520_rerun_TMT1_control_SF02	13763	34.147	NaN	120990
Salomon_082520_rerun_TMT1_control_SF02	13765	34.151	NaN	79847
Salomon_082520_rerun_TMT1_control_SF02	13767	34.156	NaN	50375
Salomon_082520_rerun_TMT1_control_SF02	13774	34.167	NaN	504620
Salomon_082520_rerun_TMT1_control_SF02	13775	34.167	NaN	603920
Salomon_082520_rerun_TMT1_control_SF02	13776	34.17	NaN	181330
Salomon_082520_rerun_TMT1_control_SF02	13777	34.173	NaN	90745
Salomon_082520_rerun_TMT1_control_SF02	13778	34.176	NaN	117530
Salomon_082520_rerun_TMT1_control_SF02	13781	34.185	NaN	90343
Salomon_082520_rerun_TMT1_control_SF02	13782	34.185	NaN	101120
Salomon_082520_rerun_TMT1_control_SF02	13785	34.195	NaN	254680
Salomon_082520_rerun_TMT1_control_SF02	13786	34.195	NaN	89519
Salomon_082520_rerun_TMT1_control_SF02	13789	34.203	NaN	31267
Salomon_082520_rerun_TMT1_control_SF02	13790	34.203	NaN	42751
Salomon_082520_rerun_TMT1_control_SF02	13795	34.215	NaN	157950
Salomon_082520_rerun_TMT1_control_SF02	13796	34.215	NaN	41483
Salomon_082520_rerun_TMT1_control_SF02	13797	34.218	NaN	160850
Salomon_082520_rerun_TMT1_control_SF02	13800	34.227	NaN	41846
Salomon_082520_rerun_TMT1_control_SF02	13801	34.227	NaN	59473
Salomon_082520_rerun_TMT1_control_SF02	13803	34.232	NaN	40999
Salomon_082520_rerun_TMT1_control_SF02	13809	34.243	NaN	96963
Salomon_082520_rerun_TMT1_control_SF02	13810	34.244	NaN	85873
Salomon_082520_rerun_TMT1_control_SF02	13811	34.247	NaN	45692
Salomon_082520_rerun_TMT1_control_SF02	13812	34.25	NaN	88134
Salomon_082520_rerun_TMT1_control_SF02	13815	34.259	NaN	73585
Salomon_082520_rerun_TMT1_control_SF02	13816	34.26	NaN	201890
Salomon_082520_rerun_TMT1_control_SF02	13820	34.271	NaN	49622
Salomon_082520_rerun_TMT1_control_SF02	13821	34.272	NaN	143550
Salomon_082520_rerun_TMT1_control_SF02	13824	34.28	NaN	58130
Salomon_082520_rerun_TMT1_control_SF02	13825	34.28	NaN	275850
Salomon_082520_rerun_TMT1_control_SF02	13828	34.289	NaN	36795
Salomon_082520_rerun_TMT1_control_SF02	13829	34.289	NaN	62238
Salomon_082520_rerun_TMT1_control_SF02	13831	34.295	NaN	42049
Salomon_082520_rerun_TMT1_control_SF02	13836	34.306	NaN	123510
Salomon_082520_rerun_TMT1_control_SF02	13837	34.307	NaN	118330
Salomon_082520_rerun_TMT1_control_SF02	13838	34.31	NaN	102300
Salomon_082520_rerun_TMT1_control_SF02	13841	34.319	NaN	38217
Salomon_082520_rerun_TMT1_control_SF02	13842	34.319	NaN	121630
Salomon_082520_rerun_TMT1_control_SF02	13845	34.327	NaN	55607
Salomon_082520_rerun_TMT1_control_SF02	13846	34.327	NaN	58853
Salomon_082520_rerun_TMT1_control_SF02	13849	34.336	NaN	40974
Salomon_082520_rerun_TMT1_control_SF02	13850	34.336	NaN	43724
Salomon_082520_rerun_TMT1_control_SF02	13857	34.346	NaN	1777100
Salomon_082520_rerun_TMT1_control_SF02	13858	34.346	NaN	236300
Salomon_082520_rerun_TMT1_control_SF02	13859	34.35	NaN	149650
Salomon_082520_rerun_TMT1_control_SF02	13860	34.353	NaN	135220
Salomon_082520_rerun_TMT1_control_SF02	13861	34.356	NaN	99650
Salomon_082520_rerun_TMT1_control_SF02	13864	34.365	NaN	43651
Salomon_082520_rerun_TMT1_control_SF02	13865	34.366	NaN	200100
Salomon_082520_rerun_TMT1_control_SF02	13868	34.373	NaN	38070
Salomon_082520_rerun_TMT1_control_SF02	13869	34.373	NaN	45900
Salomon_082520_rerun_TMT1_control_SF02	13874	34.384	NaN	349290
Salomon_082520_rerun_TMT1_control_SF02	13875	34.384	NaN	91569
Salomon_082520_rerun_TMT1_control_SF02	13876	34.387	NaN	129260
Salomon_082520_rerun_TMT1_control_SF02	13879	34.395	NaN	165790
Salomon_082520_rerun_TMT1_control_SF02	13880	34.395	NaN	114360
Salomon_082520_rerun_TMT1_control_SF02	13883	34.403	NaN	100440
Salomon_082520_rerun_TMT1_control_SF02	13884	34.403	NaN	136190
Salomon_082520_rerun_TMT1_control_SF02	13887	34.41	NaN	36657
Salomon_082520_rerun_TMT1_control_SF02	13888	34.411	NaN	61176
Salomon_082520_rerun_TMT1_control_SF02	13891	34.42	NaN	52288
Salomon_082520_rerun_TMT1_control_SF02	13892	34.421	NaN	47216
Salomon_082520_rerun_TMT1_control_SF02	13898	34.43	NaN	8438900
Salomon_082520_rerun_TMT1_control_SF02	13901	34.433	NaN	433750
Salomon_082520_rerun_TMT1_control_SF02	13904	34.439	NaN	233750
Salomon_082520_rerun_TMT1_control_SF02	13905	34.439	NaN	150100
Salomon_082520_rerun_TMT1_control_SF02	13906	34.442	NaN	37923
Salomon_082520_rerun_TMT1_control_SF02	13907	34.445	NaN	52484
Salomon_082520_rerun_TMT1_control_SF02	13908	34.448	NaN	42699
Salomon_082520_rerun_TMT1_control_SF02	13909	34.452	NaN	59111
Salomon_082520_rerun_TMT1_control_SF02	13916	34.462	NaN	308680
Salomon_082520_rerun_TMT1_control_SF02	13917	34.462	NaN	99111
Salomon_082520_rerun_TMT1_control_SF02	13918	34.466	NaN	107750
Salomon_082520_rerun_TMT1_control_SF02	13919	34.469	NaN	74470
Salomon_082520_rerun_TMT1_control_SF02	13920	34.471	NaN	211070
Salomon_082520_rerun_TMT1_control_SF02	13923	34.479	NaN	264730
Salomon_082520_rerun_TMT1_control_SF02	13924	34.479	NaN	63016
Salomon_082520_rerun_TMT1_control_SF02	13927	34.488	NaN	60530
Salomon_082520_rerun_TMT1_control_SF02	13928	34.489	NaN	37130
Salomon_082520_rerun_TMT1_control_SF02	13930	34.494	NaN	166920
Salomon_082520_rerun_TMT1_control_SF02	13934	34.506	NaN	82641
Salomon_082520_rerun_TMT1_control_SF02	13935	34.506	NaN	88135
Salomon_082520_rerun_TMT1_control_SF02	13940	34.517	NaN	352350
Salomon_082520_rerun_TMT1_control_SF02	13941	34.518	NaN	115470
Salomon_082520_rerun_TMT1_control_SF02	13942	34.521	NaN	150040
Salomon_082520_rerun_TMT1_control_SF02	13945	34.53	NaN	120500
Salomon_082520_rerun_TMT1_control_SF02	13946	34.53	NaN	62956
Salomon_082520_rerun_TMT1_control_SF02	13948	34.536	NaN	74814
Salomon_082520_rerun_TMT1_control_SF02	13954	34.545	NaN	6744100
Salomon_082520_rerun_TMT1_control_SF02	13955	34.545	NaN	72848
Salomon_082520_rerun_TMT1_control_SF02	13956	34.548	NaN	173040
Salomon_082520_rerun_TMT1_control_SF02	13957	34.551	NaN	98375
Salomon_082520_rerun_TMT1_control_SF02	13961	34.562	NaN	148100
Salomon_082520_rerun_TMT1_control_SF02	13962	34.562	NaN	43051
Salomon_082520_rerun_TMT1_control_SF02	13968	34.574	NaN	232980
Salomon_082520_rerun_TMT1_control_SF02	13969	34.575	NaN	34638
Salomon_082520_rerun_TMT1_control_SF02	13970	34.578	NaN	371720
Salomon_082520_rerun_TMT1_control_SF02	13971	34.581	NaN	45795
Salomon_082520_rerun_TMT1_control_SF02	13974	34.591	NaN	38853
Salomon_082520_rerun_TMT1_control_SF02	13975	34.591	NaN	84997
Salomon_082520_rerun_TMT1_control_SF02	13980	34.601	NaN	156510
Salomon_082520_rerun_TMT1_control_SF02	13981	34.601	NaN	70804
Salomon_082520_rerun_TMT1_control_SF02	13982	34.605	NaN	184520
Salomon_082520_rerun_TMT1_control_SF02	13989	34.615	NaN	882020
Salomon_082520_rerun_TMT1_control_SF02	13990	34.615	NaN	44404
Salomon_082520_rerun_TMT1_control_SF02	13991	34.619	NaN	120180
Salomon_082520_rerun_TMT1_control_SF02	13992	34.622	NaN	98998
Salomon_082520_rerun_TMT1_control_SF02	13993	34.625	NaN	63513
Salomon_082520_rerun_TMT1_control_SF02	13995	34.629	NaN	46040
Salomon_082520_rerun_TMT1_control_SF02	13999	34.64	NaN	112640
Salomon_082520_rerun_TMT1_control_SF02	14000	34.641	NaN	137570
Salomon_082520_rerun_TMT1_control_SF02	14003	34.648	NaN	64951
Salomon_082520_rerun_TMT1_control_SF02	14004	34.648	NaN	99972
Salomon_082520_rerun_TMT1_control_SF02	14007	34.656	NaN	91256
Salomon_082520_rerun_TMT1_control_SF02	14008	34.656	NaN	57787
Salomon_082520_rerun_TMT1_control_SF02	14012	34.672	NaN	113470
Salomon_082520_rerun_TMT1_control_SF02	14013	34.672	NaN	34790
Salomon_082520_rerun_TMT1_control_SF02	14016	34.68	NaN	48507
Salomon_082520_rerun_TMT1_control_SF02	14017	34.681	NaN	128180
Salomon_082520_rerun_TMT1_control_SF02	14020	34.689	NaN	188740
Salomon_082520_rerun_TMT1_control_SF02	14021	34.689	NaN	73956
Salomon_082520_rerun_TMT1_control_SF02	14024	34.7	NaN	42052
Salomon_082520_rerun_TMT1_control_SF02	14025	34.7	NaN	47484
Salomon_082520_rerun_TMT1_control_SF02	14029	34.709	NaN	616480
Salomon_082520_rerun_TMT1_control_SF02	14030	34.71	NaN	138200
Salomon_082520_rerun_TMT1_control_SF02	14033	34.717	NaN	65151
Salomon_082520_rerun_TMT1_control_SF02	14034	34.718	NaN	103800
Salomon_082520_rerun_TMT1_control_SF02	14037	34.725	NaN	245390
Salomon_082520_rerun_TMT1_control_SF02	14038	34.725	NaN	44036
Salomon_082520_rerun_TMT1_control_SF02	14043	34.735	NaN	845950
Salomon_082520_rerun_TMT1_control_SF02	14044	34.736	NaN	145210
Salomon_082520_rerun_TMT1_control_SF02	14045	34.739	NaN	314910
Salomon_082520_rerun_TMT1_control_SF02	14048	34.746	NaN	145870
Salomon_082520_rerun_TMT1_control_SF02	14049	34.746	NaN	52147
Salomon_082520_rerun_TMT1_control_SF02	14052	34.757	NaN	59394
Salomon_082520_rerun_TMT1_control_SF02	14053	34.757	NaN	102950
Salomon_082520_rerun_TMT1_control_SF02	14056	34.765	NaN	58360
Salomon_082520_rerun_TMT1_control_SF02	14057	34.765	NaN	80471
Salomon_082520_rerun_TMT1_control_SF02	14060	34.774	NaN	38515
Salomon_082520_rerun_TMT1_control_SF02	14061	34.774	NaN	42344
Salomon_082520_rerun_TMT1_control_SF02	14066	34.784	NaN	197670
Salomon_082520_rerun_TMT1_control_SF02	14067	34.784	NaN	98790
Salomon_082520_rerun_TMT1_control_SF02	14068	34.788	NaN	133960
Salomon_082520_rerun_TMT1_control_SF02	14071	34.797	NaN	35451
Salomon_082520_rerun_TMT1_control_SF02	14072	34.797	NaN	143460
Salomon_082520_rerun_TMT1_control_SF02	14075	34.804	NaN	38624
Salomon_082520_rerun_TMT1_control_SF02	14076	34.805	NaN	53824
Salomon_082520_rerun_TMT1_control_SF02	14078	34.809	NaN	116410
Salomon_082520_rerun_TMT1_control_SF02	14085	34.819	NaN	387010
Salomon_082520_rerun_TMT1_control_SF02	14086	34.82	NaN	53694
Salomon_082520_rerun_TMT1_control_SF02	14087	34.822	NaN	140910
Salomon_082520_rerun_TMT1_control_SF02	14088	34.826	NaN	107780
Salomon_082520_rerun_TMT1_control_SF02	14089	34.828	NaN	66047
Salomon_082520_rerun_TMT1_control_SF02	14097	34.839	NaN	1750000
Salomon_082520_rerun_TMT1_control_SF02	14099	34.84	NaN	192800
Salomon_082520_rerun_TMT1_control_SF02	14100	34.841	NaN	235260
Salomon_082520_rerun_TMT1_control_SF02	14101	34.843	NaN	478650
Salomon_082520_rerun_TMT1_control_SF02	14102	34.846	NaN	161810
Salomon_082520_rerun_TMT1_control_SF02	14103	34.849	NaN	117800
Salomon_082520_rerun_TMT1_control_SF02	14104	34.852	NaN	110730
Salomon_082520_rerun_TMT1_control_SF02	14108	34.861	NaN	585090
Salomon_082520_rerun_TMT1_control_SF02	14109	34.861	NaN	111970
Salomon_082520_rerun_TMT1_control_SF02	14116	34.872	NaN	425360
Salomon_082520_rerun_TMT1_control_SF02	14117	34.872	NaN	352890
Salomon_082520_rerun_TMT1_control_SF02	14118	34.875	NaN	58158
Salomon_082520_rerun_TMT1_control_SF02	14119	34.879	NaN	53811
Salomon_082520_rerun_TMT1_control_SF02	14120	34.882	NaN	76593
Salomon_082520_rerun_TMT1_control_SF02	14123	34.889	NaN	242670
Salomon_082520_rerun_TMT1_control_SF02	14124	34.89	NaN	115270
Salomon_082520_rerun_TMT1_control_SF02	14126	34.895	NaN	110050
Salomon_082520_rerun_TMT1_control_SF02	14131	34.913	NaN	88885
Salomon_082520_rerun_TMT1_control_SF02	14132	34.913	NaN	93495
Salomon_082520_rerun_TMT1_control_SF02	14135	34.921	NaN	58669
Salomon_082520_rerun_TMT1_control_SF02	14136	34.921	NaN	41471
Salomon_082520_rerun_TMT1_control_SF02	14142	34.932	NaN	200860
Salomon_082520_rerun_TMT1_control_SF02	14143	34.932	NaN	244920
Salomon_082520_rerun_TMT1_control_SF02	14144	34.935	NaN	102350
Salomon_082520_rerun_TMT1_control_SF02	14145	34.938	NaN	96797
Salomon_082520_rerun_TMT1_control_SF02	14148	34.948	NaN	30418
Salomon_082520_rerun_TMT1_control_SF02	14149	34.949	NaN	143460
Salomon_082520_rerun_TMT1_control_SF02	14153	34.958	NaN	22332
Salomon_082520_rerun_TMT1_control_SF02	14154	34.959	NaN	41202
Salomon_082520_rerun_TMT1_control_SF02	14157	34.968	NaN	35493
Salomon_082520_rerun_TMT1_control_SF02	14158	34.968	NaN	104920
Salomon_082520_rerun_TMT1_control_SF02	14162	34.979	NaN	70981
Salomon_082520_rerun_TMT1_control_SF02	14163	34.98	NaN	125650
Salomon_082520_rerun_TMT1_control_SF02	14166	34.987	NaN	155900
Salomon_082520_rerun_TMT1_control_SF02	14167	34.987	NaN	37120
Salomon_082520_rerun_TMT1_control_SF02	14169	34.993	NaN	66580
Salomon_082520_rerun_TMT1_control_SF02	14173	35.003	NaN	35990
Salomon_082520_rerun_TMT1_control_SF02	14174	35.003	NaN	45894
Salomon_082520_rerun_TMT1_control_SF02	14178	35.012	NaN	718330
Salomon_082520_rerun_TMT1_control_SF02	14179	35.013	NaN	63216
Salomon_082520_rerun_TMT1_control_SF02	14182	35.018	NaN	709010
Salomon_082520_rerun_TMT1_control_SF02	14188	35.04	NaN	286660
Salomon_082520_rerun_TMT1_control_SF02	14189	35.04	NaN	153860
Salomon_082520_rerun_TMT1_control_SF02	14194	35.05	NaN	93514
Salomon_082520_rerun_TMT1_control_SF02	14195	35.05	NaN	224150
Salomon_082520_rerun_TMT1_control_SF02	14196	35.054	NaN	157580
Salomon_082520_rerun_TMT1_control_SF02	14199	35.06	NaN	89835
Salomon_082520_rerun_TMT1_control_SF02	14202	35.065	NaN	523170
Salomon_082520_rerun_TMT1_control_SF02	14210	35.095	NaN	749610
Salomon_082520_rerun_TMT1_control_SF02	14212	35.097	NaN	173560
Salomon_082520_rerun_TMT1_control_SF02	14213	35.098	NaN	71421
Salomon_082520_rerun_TMT1_control_SF02	14214	35.101	NaN	87759
Salomon_082520_rerun_TMT1_control_SF02	14217	35.106	NaN	224250
Salomon_082520_rerun_TMT1_control_SF02	14224	35.124	NaN	38829
Salomon_082520_rerun_TMT1_control_SF02	14225	35.124	NaN	669350
Salomon_082520_rerun_TMT1_control_SF02	14226	35.127	NaN	212530
Salomon_082520_rerun_TMT1_control_SF02	14227	35.13	NaN	223420
Salomon_082520_rerun_TMT1_control_SF02	14231	35.142	NaN	252820
Salomon_082520_rerun_TMT1_control_SF02	14232	35.142	NaN	67167
Salomon_082520_rerun_TMT1_control_SF02	14237	35.151	NaN	75347
Salomon_082520_rerun_TMT1_control_SF02	14238	35.151	NaN	228490
Salomon_082520_rerun_TMT1_control_SF02	14239	35.155	NaN	37896
Salomon_082520_rerun_TMT1_control_SF02	14243	35.164	NaN	491120
Salomon_082520_rerun_TMT1_control_SF02	14244	35.164	NaN	55071
Salomon_082520_rerun_TMT1_control_SF02	14250	35.174	NaN	63864
Salomon_082520_rerun_TMT1_control_SF02	14251	35.175	NaN	124780
Salomon_082520_rerun_TMT1_control_SF02	14252	35.177	NaN	58790
Salomon_082520_rerun_TMT1_control_SF02	14253	35.18	NaN	278660
Salomon_082520_rerun_TMT1_control_SF02	14255	35.185	NaN	60624
Salomon_082520_rerun_TMT1_control_SF02	14260	35.195	NaN	55475
Salomon_082520_rerun_TMT1_control_SF02	14261	35.196	NaN	147890
Salomon_082520_rerun_TMT1_control_SF02	14262	35.198	NaN	120560
Salomon_082520_rerun_TMT1_control_SF02	14265	35.207	NaN	42070
Salomon_082520_rerun_TMT1_control_SF02	14266	35.207	NaN	95389
Salomon_082520_rerun_TMT1_control_SF02	14269	35.215	NaN	189130
Salomon_082520_rerun_TMT1_control_SF02	14270	35.215	NaN	35950
Salomon_082520_rerun_TMT1_control_SF02	14273	35.224	NaN	46890
Salomon_082520_rerun_TMT1_control_SF02	14274	35.224	NaN	56291
Salomon_082520_rerun_TMT1_control_SF02	14278	35.235	NaN	95293
Salomon_082520_rerun_TMT1_control_SF02	14279	35.235	NaN	102980
Salomon_082520_rerun_TMT1_control_SF02	14285	35.246	NaN	115620
Salomon_082520_rerun_TMT1_control_SF02	14286	35.246	NaN	138740
Salomon_082520_rerun_TMT1_control_SF02	14287	35.249	NaN	68775
Salomon_082520_rerun_TMT1_control_SF02	14288	35.252	NaN	90548
Salomon_082520_rerun_TMT1_control_SF02	14291	35.26	NaN	48250
Salomon_082520_rerun_TMT1_control_SF02	14292	35.26	NaN	113140
Salomon_082520_rerun_TMT1_control_SF02	14295	35.267	NaN	188390
Salomon_082520_rerun_TMT1_control_SF02	14296	35.268	NaN	83162
Salomon_082520_rerun_TMT1_control_SF02	14299	35.275	NaN	34118
Salomon_082520_rerun_TMT1_control_SF02	14300	35.275	NaN	158950
Salomon_082520_rerun_TMT1_control_SF02	14303	35.283	NaN	67139
Salomon_082520_rerun_TMT1_control_SF02	14304	35.283	NaN	42837
Salomon_082520_rerun_TMT1_control_SF02	14308	35.294	NaN	109220
Salomon_082520_rerun_TMT1_control_SF02	14309	35.294	NaN	32628
Salomon_082520_rerun_TMT1_control_SF02	14312	35.303	NaN	36487
Salomon_082520_rerun_TMT1_control_SF02	14313	35.303	NaN	117130
Salomon_082520_rerun_TMT1_control_SF02	14316	35.311	NaN	240910
Salomon_082520_rerun_TMT1_control_SF02	14317	35.311	NaN	62480
Salomon_082520_rerun_TMT1_control_SF02	14319	35.316	NaN	119720
Salomon_082520_rerun_TMT1_control_SF02	14327	35.327	NaN	1771500
Salomon_082520_rerun_TMT1_control_SF02	14328	35.328	NaN	394810
Salomon_082520_rerun_TMT1_control_SF02	14329	35.331	NaN	34867
Salomon_082520_rerun_TMT1_control_SF02	14330	35.334	NaN	196890
Salomon_082520_rerun_TMT1_control_SF02	14331	35.337	NaN	121310
Salomon_082520_rerun_TMT1_control_SF02	14332	35.34	NaN	215720
Salomon_082520_rerun_TMT1_control_SF02	14335	35.348	NaN	52435
Salomon_082520_rerun_TMT1_control_SF02	14336	35.349	NaN	82198
Salomon_082520_rerun_TMT1_control_SF02	14339	35.356	NaN	73550
Salomon_082520_rerun_TMT1_control_SF02	14340	35.357	NaN	60622
Salomon_082520_rerun_TMT1_control_SF02	14342	35.362	NaN	57256
Salomon_082520_rerun_TMT1_control_SF02	14346	35.372	NaN	189030
Salomon_082520_rerun_TMT1_control_SF02	14347	35.372	NaN	95591
Salomon_082520_rerun_TMT1_control_SF02	14350	35.38	NaN	55406
Salomon_082520_rerun_TMT1_control_SF02	14351	35.38	NaN	70558
Salomon_082520_rerun_TMT1_control_SF02	14354	35.388	NaN	71160
Salomon_082520_rerun_TMT1_control_SF02	14355	35.388	NaN	39227
Salomon_082520_rerun_TMT1_control_SF02	14358	35.397	NaN	42577
Salomon_082520_rerun_TMT1_control_SF02	14359	35.397	NaN	92911
Salomon_082520_rerun_TMT1_control_SF02	14362	35.406	NaN	40575
Salomon_082520_rerun_TMT1_control_SF02	14363	35.406	NaN	66491
Salomon_082520_rerun_TMT1_control_SF02	14369	35.417	NaN	59300
Salomon_082520_rerun_TMT1_control_SF02	14372	35.42	NaN	78826
Salomon_082520_rerun_TMT1_control_SF02	14373	35.421	NaN	173900
Salomon_082520_rerun_TMT1_control_SF02	14374	35.424	NaN	276680
Salomon_082520_rerun_TMT1_control_SF02	14375	35.427	NaN	128350
Salomon_082520_rerun_TMT1_control_SF02	14376	35.43	NaN	178420
Salomon_082520_rerun_TMT1_control_SF02	14379	35.438	NaN	69740
Salomon_082520_rerun_TMT1_control_SF02	14380	35.438	NaN	167510
Salomon_082520_rerun_TMT1_control_SF02	14383	35.446	NaN	39081
Salomon_082520_rerun_TMT1_control_SF02	14384	35.446	NaN	123240
Salomon_082520_rerun_TMT1_control_SF02	14386	35.45	NaN	36212
Salomon_082520_rerun_TMT1_control_SF02	14392	35.461	NaN	97823
Salomon_082520_rerun_TMT1_control_SF02	14393	35.461	NaN	112800
Salomon_082520_rerun_TMT1_control_SF02	14394	35.465	NaN	115210
Salomon_082520_rerun_TMT1_control_SF02	14395	35.468	NaN	75449
Salomon_082520_rerun_TMT1_control_SF02	14398	35.476	NaN	134500
Salomon_082520_rerun_TMT1_control_SF02	14399	35.476	NaN	52274
Salomon_082520_rerun_TMT1_control_SF02	14402	35.484	NaN	50263
Salomon_082520_rerun_TMT1_control_SF02	14403	35.485	NaN	114160
Salomon_082520_rerun_TMT1_control_SF02	14406	35.492	NaN	43139
Salomon_082520_rerun_TMT1_control_SF02	14407	35.492	NaN	42096
Salomon_082520_rerun_TMT1_control_SF02	14412	35.503	NaN	196460
Salomon_082520_rerun_TMT1_control_SF02	14413	35.503	NaN	275010
Salomon_082520_rerun_TMT1_control_SF02	14414	35.506	NaN	415440
Salomon_082520_rerun_TMT1_control_SF02	14417	35.512	NaN	116980
Salomon_082520_rerun_TMT1_control_SF02	14418	35.513	NaN	84586
Salomon_082520_rerun_TMT1_control_SF02	14421	35.52	NaN	114620
Salomon_082520_rerun_TMT1_control_SF02	14422	35.521	NaN	151410
Salomon_082520_rerun_TMT1_control_SF02	14425	35.528	NaN	34402
Salomon_082520_rerun_TMT1_control_SF02	14426	35.528	NaN	115190
Salomon_082520_rerun_TMT1_control_SF02	14429	35.536	NaN	41383
Salomon_082520_rerun_TMT1_control_SF02	14430	35.536	NaN	50840
Salomon_082520_rerun_TMT1_control_SF02	14434	35.545	NaN	1762500
Salomon_082520_rerun_TMT1_control_SF02	14435	35.546	NaN	57177
Salomon_082520_rerun_TMT1_control_SF02	14438	35.553	NaN	44624
Salomon_082520_rerun_TMT1_control_SF02	14439	35.553	NaN	85283
Salomon_082520_rerun_TMT1_control_SF02	14442	35.561	NaN	61387
Salomon_082520_rerun_TMT1_control_SF02	14443	35.562	NaN	481430
Salomon_082520_rerun_TMT1_control_SF02	14446	35.569	NaN	41396
Salomon_082520_rerun_TMT1_control_SF02	14447	35.57	NaN	87187
Salomon_082520_rerun_TMT1_control_SF02	14450	35.577	NaN	123470
Salomon_082520_rerun_TMT1_control_SF02	14451	35.577	NaN	32918
Salomon_082520_rerun_TMT1_control_SF02	14455	35.587	NaN	291560
Salomon_082520_rerun_TMT1_control_SF02	14456	35.587	NaN	502370
Salomon_082520_rerun_TMT1_control_SF02	14459	35.596	NaN	131520
Salomon_082520_rerun_TMT1_control_SF02	14460	35.596	NaN	91344
Salomon_082520_rerun_TMT1_control_SF02	14463	35.603	NaN	84985
Salomon_082520_rerun_TMT1_control_SF02	14464	35.604	NaN	40432
Salomon_082520_rerun_TMT1_control_SF02	14472	35.615	NaN	835410
Salomon_082520_rerun_TMT1_control_SF02	14473	35.615	NaN	408670
Salomon_082520_rerun_TMT1_control_SF02	14474	35.618	NaN	39074
Salomon_082520_rerun_TMT1_control_SF02	14475	35.621	NaN	189000
Salomon_082520_rerun_TMT1_control_SF02	14476	35.624	NaN	372440
Salomon_082520_rerun_TMT1_control_SF02	14477	35.626	NaN	118420
Salomon_082520_rerun_TMT1_control_SF02	14480	35.635	NaN	49965
Salomon_082520_rerun_TMT1_control_SF02	14481	35.635	NaN	60879
Salomon_082520_rerun_TMT1_control_SF02	14484	35.643	NaN	86461
Salomon_082520_rerun_TMT1_control_SF02	14485	35.643	NaN	43617
Salomon_082520_rerun_TMT1_control_SF02	14487	35.648	NaN	67718
Salomon_082520_rerun_TMT1_control_SF02	14492	35.659	NaN	387580
Salomon_082520_rerun_TMT1_control_SF02	14493	35.659	NaN	51175
Salomon_082520_rerun_TMT1_control_SF02	14494	35.663	NaN	72714
Salomon_082520_rerun_TMT1_control_SF02	14497	35.67	NaN	81013
Salomon_082520_rerun_TMT1_control_SF02	14498	35.671	NaN	210460
Salomon_082520_rerun_TMT1_control_SF02	14501	35.678	NaN	123030
Salomon_082520_rerun_TMT1_control_SF02	14502	35.678	NaN	54559
Salomon_082520_rerun_TMT1_control_SF02	14506	35.687	NaN	615560
Salomon_082520_rerun_TMT1_control_SF02	14507	35.687	NaN	258470
Salomon_082520_rerun_TMT1_control_SF02	14510	35.695	NaN	78059
Salomon_082520_rerun_TMT1_control_SF02	14511	35.695	NaN	93066
Salomon_082520_rerun_TMT1_control_SF02	14514	35.702	NaN	187430
Salomon_082520_rerun_TMT1_control_SF02	14515	35.703	NaN	99040
Salomon_082520_rerun_TMT1_control_SF02	14518	35.71	NaN	40149
Salomon_082520_rerun_TMT1_control_SF02	14519	35.71	NaN	108990
Salomon_082520_rerun_TMT1_control_SF02	14522	35.719	NaN	35832
Salomon_082520_rerun_TMT1_control_SF02	14523	35.719	NaN	70812
Salomon_082520_rerun_TMT1_control_SF02	14528	35.73	NaN	670900
Salomon_082520_rerun_TMT1_control_SF02	14529	35.73	NaN	308310
Salomon_082520_rerun_TMT1_control_SF02	14530	35.733	NaN	278680
Salomon_082520_rerun_TMT1_control_SF02	14533	35.742	NaN	71016
Salomon_082520_rerun_TMT1_control_SF02	14534	35.742	NaN	176760
Salomon_082520_rerun_TMT1_control_SF02	14536	35.747	NaN	38533
Salomon_082520_rerun_TMT1_control_SF02	14541	35.758	NaN	187730
Salomon_082520_rerun_TMT1_control_SF02	14542	35.758	NaN	54808
Salomon_082520_rerun_TMT1_control_SF02	14543	35.762	NaN	66719
Salomon_082520_rerun_TMT1_control_SF02	14546	35.77	NaN	231410
Salomon_082520_rerun_TMT1_control_SF02	14547	35.771	NaN	95979
Salomon_082520_rerun_TMT1_control_SF02	14550	35.782	NaN	42236
Salomon_082520_rerun_TMT1_control_SF02	14551	35.783	NaN	158800
Salomon_082520_rerun_TMT1_control_SF02	14556	35.792	NaN	833060
Salomon_082520_rerun_TMT1_control_SF02	14557	35.792	NaN	113470
Salomon_082520_rerun_TMT1_control_SF02	14558	35.796	NaN	221400
Salomon_082520_rerun_TMT1_control_SF02	14561	35.805	NaN	41508
Salomon_082520_rerun_TMT1_control_SF02	14562	35.805	NaN	128130
Salomon_082520_rerun_TMT1_control_SF02	14565	35.814	NaN	49853
Salomon_082520_rerun_TMT1_control_SF02	14566	35.814	NaN	83420
Salomon_082520_rerun_TMT1_control_SF02	14569	35.822	NaN	77831
Salomon_082520_rerun_TMT1_control_SF02	14570	35.823	NaN	94040
Salomon_082520_rerun_TMT1_control_SF02	14572	35.827	NaN	103910
Salomon_082520_rerun_TMT1_control_SF02	14577	35.836	NaN	383910
Salomon_082520_rerun_TMT1_control_SF02	14580	35.841	NaN	112600
Salomon_082520_rerun_TMT1_control_SF02	14582	35.845	NaN	1026000
Salomon_082520_rerun_TMT1_control_SF02	14583	35.845	NaN	31971
Salomon_082520_rerun_TMT1_control_SF02	14584	35.848	NaN	41327
Salomon_082520_rerun_TMT1_control_SF02	14585	35.851	NaN	99800
Salomon_082520_rerun_TMT1_control_SF02	14588	35.859	NaN	82344
Salomon_082520_rerun_TMT1_control_SF02	14589	35.859	NaN	46894
Salomon_082520_rerun_TMT1_control_SF02	14593	35.868	NaN	58250
Salomon_082520_rerun_TMT1_control_SF02	14594	35.868	NaN	139910
Salomon_082520_rerun_TMT1_control_SF02	14597	35.876	NaN	53676
Salomon_082520_rerun_TMT1_control_SF02	14598	35.876	NaN	41462
Salomon_082520_rerun_TMT1_control_SF02	14601	35.885	NaN	70229
Salomon_082520_rerun_TMT1_control_SF02	14602	35.885	NaN	102140
Salomon_082520_rerun_TMT1_control_SF02	14605	35.894	NaN	46842
Salomon_082520_rerun_TMT1_control_SF02	14606	35.895	NaN	135090
Salomon_082520_rerun_TMT1_control_SF02	14608	35.899	NaN	42518
Salomon_082520_rerun_TMT1_control_SF02	14615	35.91	NaN	430750
Salomon_082520_rerun_TMT1_control_SF02	14616	35.911	NaN	52901
Salomon_082520_rerun_TMT1_control_SF02	14617	35.914	NaN	171180
Salomon_082520_rerun_TMT1_control_SF02	14618	35.917	NaN	38754
Salomon_082520_rerun_TMT1_control_SF02	14619	35.92	NaN	86194
Salomon_082520_rerun_TMT1_control_SF02	14622	35.929	NaN	43002
Salomon_082520_rerun_TMT1_control_SF02	14623	35.929	NaN	58057
Salomon_082520_rerun_TMT1_control_SF02	14626	35.936	NaN	61382
Salomon_082520_rerun_TMT1_control_SF02	14627	35.937	NaN	82507
Salomon_082520_rerun_TMT1_control_SF02	14629	35.941	NaN	46521
Salomon_082520_rerun_TMT1_control_SF02	14635	35.952	NaN	106480
Salomon_082520_rerun_TMT1_control_SF02	14636	35.953	NaN	101450
Salomon_082520_rerun_TMT1_control_SF02	14637	35.956	NaN	246570
Salomon_082520_rerun_TMT1_control_SF02	14638	35.959	NaN	385040
Salomon_082520_rerun_TMT1_control_SF02	14641	35.967	NaN	143590
Salomon_082520_rerun_TMT1_control_SF02	14642	35.967	NaN	36943
Salomon_082520_rerun_TMT1_control_SF02	14647	35.978	NaN	621480
Salomon_082520_rerun_TMT1_control_SF02	14648	35.978	NaN	156120
Salomon_082520_rerun_TMT1_control_SF02	14649	35.981	NaN	63683
Salomon_082520_rerun_TMT1_control_SF02	14652	35.989	NaN	58240
Salomon_082520_rerun_TMT1_control_SF02	14653	35.989	NaN	76414
Salomon_082520_rerun_TMT1_control_SF02	14656	35.998	NaN	51153
Salomon_082520_rerun_TMT1_control_SF02	14657	35.999	NaN	66706
Salomon_082520_rerun_TMT1_control_SF02	14660	36.006	NaN	135530
Salomon_082520_rerun_TMT1_control_SF02	14661	36.007	NaN	41363
Salomon_082520_rerun_TMT1_control_SF02	14666	36.016	NaN	44112
Salomon_082520_rerun_TMT1_control_SF02	14667	36.017	NaN	55132
Salomon_082520_rerun_TMT1_control_SF02	14668	36.02	NaN	134910
Salomon_082520_rerun_TMT1_control_SF02	14671	36.027	NaN	79236
Salomon_082520_rerun_TMT1_control_SF02	14672	36.028	NaN	89264
Salomon_082520_rerun_TMT1_control_SF02	14675	36.036	NaN	45554
Salomon_082520_rerun_TMT1_control_SF02	14676	36.036	NaN	628610
Salomon_082520_rerun_TMT1_control_SF02	14679	36.045	NaN	76864
Salomon_082520_rerun_TMT1_control_SF02	14680	36.045	NaN	38403
Salomon_082520_rerun_TMT1_control_SF02	14685	36.056	NaN	86189
Salomon_082520_rerun_TMT1_control_SF02	14686	36.056	NaN	120610
Salomon_082520_rerun_TMT1_control_SF02	14687	36.059	NaN	84471
Salomon_082520_rerun_TMT1_control_SF02	14690	36.067	NaN	86525
Salomon_082520_rerun_TMT1_control_SF02	14691	36.068	NaN	31343
Salomon_082520_rerun_TMT1_control_SF02	14694	36.077	NaN	98657
Salomon_082520_rerun_TMT1_control_SF02	14695	36.077	NaN	133760
Salomon_082520_rerun_TMT1_control_SF02	14698	36.086	NaN	56314
Salomon_082520_rerun_TMT1_control_SF02	14699	36.087	NaN	47823
Salomon_082520_rerun_TMT1_control_SF02	14705	36.097	NaN	64365
Salomon_082520_rerun_TMT1_control_SF02	14706	36.098	NaN	178200
Salomon_082520_rerun_TMT1_control_SF02	14707	36.101	NaN	183050
Salomon_082520_rerun_TMT1_control_SF02	14708	36.104	NaN	139210
Salomon_082520_rerun_TMT1_control_SF02	14711	36.112	NaN	38839
Salomon_082520_rerun_TMT1_control_SF02	14712	36.112	NaN	189290
Salomon_082520_rerun_TMT1_control_SF02	14715	36.12	NaN	93493
Salomon_082520_rerun_TMT1_control_SF02	14716	36.12	NaN	44946
Salomon_082520_rerun_TMT1_control_SF02	14721	36.131	NaN	87997
Salomon_082520_rerun_TMT1_control_SF02	14722	36.131	NaN	43727
Salomon_082520_rerun_TMT1_control_SF02	14723	36.134	NaN	82878
Salomon_082520_rerun_TMT1_control_SF02	14726	36.142	NaN	211400
Salomon_082520_rerun_TMT1_control_SF02	14727	36.143	NaN	91816
Salomon_082520_rerun_TMT1_control_SF02	14730	36.151	NaN	59011
Salomon_082520_rerun_TMT1_control_SF02	14731	36.151	NaN	117340
Salomon_082520_rerun_TMT1_control_SF02	14734	36.159	NaN	69377
Salomon_082520_rerun_TMT1_control_SF02	14735	36.159	NaN	44119
Salomon_082520_rerun_TMT1_control_SF02	14738	36.167	NaN	756070
Salomon_082520_rerun_TMT1_control_SF02	14739	36.168	NaN	80126
Salomon_082520_rerun_TMT1_control_SF02	14743	36.177	NaN	75003
Salomon_082520_rerun_TMT1_control_SF02	14745	36.179	NaN	1318500
Salomon_082520_rerun_TMT1_control_SF02	14746	36.179	NaN	132020
Salomon_082520_rerun_TMT1_control_SF02	14749	36.186	NaN	57954
Salomon_082520_rerun_TMT1_control_SF02	14750	36.187	NaN	66565
Salomon_082520_rerun_TMT1_control_SF02	14753	36.194	NaN	123770
Salomon_082520_rerun_TMT1_control_SF02	14754	36.194	NaN	112330
Salomon_082520_rerun_TMT1_control_SF02	14757	36.204	NaN	73138
Salomon_082520_rerun_TMT1_control_SF02	14758	36.204	NaN	84111
Salomon_082520_rerun_TMT1_control_SF02	14761	36.211	NaN	75258
Salomon_082520_rerun_TMT1_control_SF02	14762	36.212	NaN	68986
Salomon_082520_rerun_TMT1_control_SF02	14769	36.222	NaN	332570
Salomon_082520_rerun_TMT1_control_SF02	14770	36.223	NaN	59453
Salomon_082520_rerun_TMT1_control_SF02	14771	36.226	NaN	524680
Salomon_082520_rerun_TMT1_control_SF02	14772	36.228	NaN	496770
Salomon_082520_rerun_TMT1_control_SF02	14773	36.232	NaN	312380
Salomon_082520_rerun_TMT1_control_SF02	14776	36.239	NaN	156330
Salomon_082520_rerun_TMT1_control_SF02	14777	36.239	NaN	97218
Salomon_082520_rerun_TMT1_control_SF02	14780	36.247	NaN	34815
Salomon_082520_rerun_TMT1_control_SF02	14781	36.247	NaN	110500
Salomon_082520_rerun_TMT1_control_SF02	14784	36.256	NaN	31583
Salomon_082520_rerun_TMT1_control_SF02	14785	36.256	NaN	34157
Salomon_082520_rerun_TMT1_control_SF02	14791	36.267	NaN	748270
Salomon_082520_rerun_TMT1_control_SF02	14792	36.268	NaN	40634
Salomon_082520_rerun_TMT1_control_SF02	14793	36.271	NaN	90743
Salomon_082520_rerun_TMT1_control_SF02	14794	36.274	NaN	110150
Salomon_082520_rerun_TMT1_control_SF02	14797	36.282	NaN	50911
Salomon_082520_rerun_TMT1_control_SF02	14798	36.282	NaN	47053
Salomon_082520_rerun_TMT1_control_SF02	14801	36.291	NaN	39831
Salomon_082520_rerun_TMT1_control_SF02	14802	36.292	NaN	79227
Salomon_082520_rerun_TMT1_control_SF02	14806	36.302	NaN	89411
Salomon_082520_rerun_TMT1_control_SF02	14807	36.303	NaN	127960
Salomon_082520_rerun_TMT1_control_SF02	14810	36.31	NaN	42944
Salomon_082520_rerun_TMT1_control_SF02	14811	36.311	NaN	112510
Salomon_082520_rerun_TMT1_control_SF02	14814	36.318	NaN	50478
Salomon_082520_rerun_TMT1_control_SF02	14815	36.319	NaN	44764
Salomon_082520_rerun_TMT1_control_SF02	14818	36.326	NaN	87783
Salomon_082520_rerun_TMT1_control_SF02	14819	36.327	NaN	109280
Salomon_082520_rerun_TMT1_control_SF02	14821	36.331	NaN	35753
Salomon_082520_rerun_TMT1_control_SF02	14826	36.342	NaN	51742
Salomon_082520_rerun_TMT1_control_SF02	14827	36.342	NaN	64106
Salomon_082520_rerun_TMT1_control_SF02	14828	36.345	NaN	132370
Salomon_082520_rerun_TMT1_control_SF02	14831	36.353	NaN	46153
Salomon_082520_rerun_TMT1_control_SF02	14832	36.353	NaN	128720
Salomon_082520_rerun_TMT1_control_SF02	14835	36.36	NaN	63524
Salomon_082520_rerun_TMT1_control_SF02	14836	36.361	NaN	85935
Salomon_082520_rerun_TMT1_control_SF02	14839	36.368	NaN	56788
Salomon_082520_rerun_TMT1_control_SF02	14840	36.368	NaN	100710
Salomon_082520_rerun_TMT1_control_SF02	14842	36.373	NaN	86470
Salomon_082520_rerun_TMT1_control_SF02	14848	36.382	NaN	1475600
Salomon_082520_rerun_TMT1_control_SF02	14849	36.383	NaN	208740
Salomon_082520_rerun_TMT1_control_SF02	14850	36.385	NaN	117030
Salomon_082520_rerun_TMT1_control_SF02	14851	36.388	NaN	134240
Salomon_082520_rerun_TMT1_control_SF02	14854	36.396	NaN	108320
Salomon_082520_rerun_TMT1_control_SF02	14855	36.396	NaN	236730
Salomon_082520_rerun_TMT1_control_SF02	14858	36.404	NaN	147030
Salomon_082520_rerun_TMT1_control_SF02	14859	36.404	NaN	139290
Salomon_082520_rerun_TMT1_control_SF02	14862	36.412	NaN	57155
Salomon_082520_rerun_TMT1_control_SF02	14863	36.412	NaN	113140
Salomon_082520_rerun_TMT1_control_SF02	14866	36.42	NaN	48495
Salomon_082520_rerun_TMT1_control_SF02	14867	36.42	NaN	47159
Salomon_082520_rerun_TMT1_control_SF02	14871	36.43	NaN	146840
Salomon_082520_rerun_TMT1_control_SF02	14872	36.43	NaN	355630
Salomon_082520_rerun_TMT1_control_SF02	14875	36.438	NaN	127660
Salomon_082520_rerun_TMT1_control_SF02	14876	36.438	NaN	131820
Salomon_082520_rerun_TMT1_control_SF02	14879	36.445	NaN	33131
Salomon_082520_rerun_TMT1_control_SF02	14880	36.446	NaN	77561
Salomon_082520_rerun_TMT1_control_SF02	14883	36.453	NaN	42454
Salomon_082520_rerun_TMT1_control_SF02	14884	36.453	NaN	124590
Salomon_082520_rerun_TMT1_control_SF02	14887	36.462	NaN	61399
Salomon_082520_rerun_TMT1_control_SF02	14888	36.462	NaN	50759
Salomon_082520_rerun_TMT1_control_SF02	14894	36.472	NaN	384640
Salomon_082520_rerun_TMT1_control_SF02	14895	36.473	NaN	209370
Salomon_082520_rerun_TMT1_control_SF02	14896	36.476	NaN	33623
Salomon_082520_rerun_TMT1_control_SF02	14897	36.479	NaN	248900
Salomon_082520_rerun_TMT1_control_SF02	14900	36.487	NaN	218850
Salomon_082520_rerun_TMT1_control_SF02	14901	36.487	NaN	157440
Salomon_082520_rerun_TMT1_control_SF02	14904	36.495	NaN	76731
Salomon_082520_rerun_TMT1_control_SF02	14905	36.496	NaN	58389
Salomon_082520_rerun_TMT1_control_SF02	14908	36.506	NaN	47181
Salomon_082520_rerun_TMT1_control_SF02	14909	36.507	NaN	417440
Salomon_082520_rerun_TMT1_control_SF02	14913	36.516	NaN	1010800
Salomon_082520_rerun_TMT1_control_SF02	14914	36.516	NaN	406460
Salomon_082520_rerun_TMT1_control_SF02	14917	36.523	NaN	89532
Salomon_082520_rerun_TMT1_control_SF02	14918	36.523	NaN	141750
Salomon_082520_rerun_TMT1_control_SF02	14921	36.531	NaN	40310
Salomon_082520_rerun_TMT1_control_SF02	14922	36.531	NaN	117920
Salomon_082520_rerun_TMT1_control_SF02	14925	36.54	NaN	74649
Salomon_082520_rerun_TMT1_control_SF02	14926	36.541	NaN	42130
Salomon_082520_rerun_TMT1_control_SF02	14929	36.55	NaN	35261
Salomon_082520_rerun_TMT1_control_SF02	14930	36.55	NaN	38780
Salomon_082520_rerun_TMT1_control_SF02	14935	36.561	NaN	58719
Salomon_082520_rerun_TMT1_control_SF02	14936	36.561	NaN	277760
Salomon_082520_rerun_TMT1_control_SF02	14937	36.565	NaN	84285
Salomon_082520_rerun_TMT1_control_SF02	14940	36.572	NaN	73949
Salomon_082520_rerun_TMT1_control_SF02	14941	36.573	NaN	174110
Salomon_082520_rerun_TMT1_control_SF02	14944	36.58	NaN	38234
Salomon_082520_rerun_TMT1_control_SF02	14945	36.58	NaN	94969
Salomon_082520_rerun_TMT1_control_SF02	14948	36.588	NaN	56158
Salomon_082520_rerun_TMT1_control_SF02	14949	36.588	NaN	83892
Salomon_082520_rerun_TMT1_control_SF02	14952	36.597	NaN	53434
Salomon_082520_rerun_TMT1_control_SF02	14953	36.597	NaN	75423
Salomon_082520_rerun_TMT1_control_SF02	14959	36.608	NaN	216100
Salomon_082520_rerun_TMT1_control_SF02	14960	36.608	NaN	89901
Salomon_082520_rerun_TMT1_control_SF02	14961	36.611	NaN	126160
Salomon_082520_rerun_TMT1_control_SF02	14962	36.614	NaN	126180
Salomon_082520_rerun_TMT1_control_SF02	14965	36.622	NaN	51151
Salomon_082520_rerun_TMT1_control_SF02	14966	36.622	NaN	33801
Salomon_082520_rerun_TMT1_control_SF02	14969	36.63	NaN	50108
Salomon_082520_rerun_TMT1_control_SF02	14970	36.63	NaN	72244
Salomon_082520_rerun_TMT1_control_SF02	14973	36.638	NaN	53979
Salomon_082520_rerun_TMT1_control_SF02	14974	36.638	NaN	112090
Salomon_082520_rerun_TMT1_control_SF02	14976	36.642	NaN	40393
Salomon_082520_rerun_TMT1_control_SF02	14981	36.653	NaN	39437
Salomon_082520_rerun_TMT1_control_SF02	14982	36.653	NaN	41693
Salomon_082520_rerun_TMT1_control_SF02	14983	36.656	NaN	75350
Salomon_082520_rerun_TMT1_control_SF02	14986	36.664	NaN	74014
Salomon_082520_rerun_TMT1_control_SF02	14987	36.664	NaN	103170
Salomon_082520_rerun_TMT1_control_SF02	14989	36.668	NaN	41912
Salomon_082520_rerun_TMT1_control_SF02	14995	36.679	NaN	352500
Salomon_082520_rerun_TMT1_control_SF02	14996	36.679	NaN	554920
Salomon_082520_rerun_TMT1_control_SF02	14997	36.682	NaN	48421
Salomon_082520_rerun_TMT1_control_SF02	14998	36.686	NaN	150310
Salomon_082520_rerun_TMT1_control_SF02	15001	36.693	NaN	41155
Salomon_082520_rerun_TMT1_control_SF02	15002	36.694	NaN	73484
Salomon_082520_rerun_TMT1_control_SF02	15005	36.701	NaN	229240
Salomon_082520_rerun_TMT1_control_SF02	15006	36.701	NaN	116670
Salomon_082520_rerun_TMT1_control_SF02	15009	36.709	NaN	70166
Salomon_082520_rerun_TMT1_control_SF02	15010	36.71	NaN	76378
Salomon_082520_rerun_TMT1_control_SF02	15014	36.719	NaN	291860
Salomon_082520_rerun_TMT1_control_SF02	15015	36.719	NaN	201250
Salomon_082520_rerun_TMT1_control_SF02	15018	36.728	NaN	205440
Salomon_082520_rerun_TMT1_control_SF02	15019	36.729	NaN	53951
Salomon_082520_rerun_TMT1_control_SF02	15026	36.74	NaN	58357
Salomon_082520_rerun_TMT1_control_SF02	15027	36.74	NaN	134070
Salomon_082520_rerun_TMT1_control_SF02	15028	36.743	NaN	123640
Salomon_082520_rerun_TMT1_control_SF02	15029	36.747	NaN	62738
Salomon_082520_rerun_TMT1_control_SF02	15030	36.75	NaN	34285
Salomon_082520_rerun_TMT1_control_SF02	15033	36.757	NaN	42472
Salomon_082520_rerun_TMT1_control_SF02	15034	36.757	NaN	90750
Salomon_082520_rerun_TMT1_control_SF02	15037	36.765	NaN	85007
Salomon_082520_rerun_TMT1_control_SF02	15038	36.765	NaN	43398
Salomon_082520_rerun_TMT1_control_SF02	15044	36.777	NaN	141150
Salomon_082520_rerun_TMT1_control_SF02	15045	36.777	NaN	60146
Salomon_082520_rerun_TMT1_control_SF02	15046	36.78	NaN	119450
Salomon_082520_rerun_TMT1_control_SF02	15047	36.783	NaN	42259
Salomon_082520_rerun_TMT1_control_SF02	15050	36.792	NaN	38671
Salomon_082520_rerun_TMT1_control_SF02	15051	36.792	NaN	57844
Salomon_082520_rerun_TMT1_control_SF02	15054	36.8	NaN	132700
Salomon_082520_rerun_TMT1_control_SF02	15055	36.8	NaN	191280
Salomon_082520_rerun_TMT1_control_SF02	15057	36.804	NaN	272080
Salomon_082520_rerun_TMT1_control_SF02	15065	36.815	NaN	697960
Salomon_082520_rerun_TMT1_control_SF02	15066	36.816	NaN	32951
Salomon_082520_rerun_TMT1_control_SF02	15067	36.819	NaN	272390
Salomon_082520_rerun_TMT1_control_SF02	15070	36.826	NaN	359220
Salomon_082520_rerun_TMT1_control_SF02	15071	36.826	NaN	201350
Salomon_082520_rerun_TMT1_control_SF02	15072	36.829	NaN	75314
Salomon_082520_rerun_TMT1_control_SF02	15073	36.832	NaN	51810
Salomon_082520_rerun_TMT1_control_SF02	15074	36.835	NaN	135300
Salomon_082520_rerun_TMT1_control_SF02	15077	36.846	NaN	95611
Salomon_082520_rerun_TMT1_control_SF02	15078	36.847	NaN	437290
Salomon_082520_rerun_TMT1_control_SF02	15082	36.855	NaN	134430
Salomon_082520_rerun_TMT1_control_SF02	15083	36.856	NaN	133660
Salomon_082520_rerun_TMT1_control_SF02	15086	36.864	NaN	36854
Salomon_082520_rerun_TMT1_control_SF02	15087	36.865	NaN	232530
Salomon_082520_rerun_TMT1_control_SF02	15090	36.874	NaN	195660
Salomon_082520_rerun_TMT1_control_SF02	15091	36.874	NaN	140070
Salomon_082520_rerun_TMT1_control_SF02	15094	36.883	NaN	46591
Salomon_082520_rerun_TMT1_control_SF02	15095	36.884	NaN	69699
Salomon_082520_rerun_TMT1_control_SF02	15098	36.892	NaN	97878
Salomon_082520_rerun_TMT1_control_SF02	15099	36.893	NaN	39818
Salomon_082520_rerun_TMT1_control_SF02	15103	36.902	NaN	60972
Salomon_082520_rerun_TMT1_control_SF02	15104	36.902	NaN	142220
Salomon_082520_rerun_TMT1_control_SF02	15107	36.909	NaN	326160
Salomon_082520_rerun_TMT1_control_SF02	15108	36.91	NaN	132390
Salomon_082520_rerun_TMT1_control_SF02	15111	36.917	NaN	69925
Salomon_082520_rerun_TMT1_control_SF02	15112	36.918	NaN	84632
Salomon_082520_rerun_TMT1_control_SF02	15115	36.926	NaN	47342
Salomon_082520_rerun_TMT1_control_SF02	15116	36.926	NaN	87752
Salomon_082520_rerun_TMT1_control_SF02	15121	36.935	NaN	121470
Salomon_082520_rerun_TMT1_control_SF02	15122	36.935	NaN	386630
Salomon_082520_rerun_TMT1_control_SF02	15124	36.94	NaN	58952
Salomon_082520_rerun_TMT1_control_SF02	15125	36.941	NaN	134210
Salomon_082520_rerun_TMT1_control_SF02	15128	36.949	NaN	259130
Salomon_082520_rerun_TMT1_control_SF02	15129	36.95	NaN	195090
Salomon_082520_rerun_TMT1_control_SF02	15132	36.957	NaN	76599
Salomon_082520_rerun_TMT1_control_SF02	15133	36.957	NaN	144180
Salomon_082520_rerun_TMT1_control_SF02	15136	36.965	NaN	81773
Salomon_082520_rerun_TMT1_control_SF02	15137	36.966	NaN	50764
Salomon_082520_rerun_TMT1_control_SF02	15141	36.975	NaN	1122400
Salomon_082520_rerun_TMT1_control_SF02	15142	36.975	NaN	805230
Salomon_082520_rerun_TMT1_control_SF02	15145	36.983	NaN	48825
Salomon_082520_rerun_TMT1_control_SF02	15146	36.983	NaN	38034
Salomon_082520_rerun_TMT1_control_SF02	15152	36.994	NaN	339220
Salomon_082520_rerun_TMT1_control_SF02	15153	36.994	NaN	55845
Salomon_082520_rerun_TMT1_control_SF02	15154	36.997	NaN	55845
Salomon_082520_rerun_TMT1_control_SF02	15155	37	NaN	115130
Salomon_082520_rerun_TMT1_control_SF02	15158	37.009	NaN	135070
Salomon_082520_rerun_TMT1_control_SF02	15159	37.009	NaN	134090
Salomon_082520_rerun_TMT1_control_SF02	15161	37.013	NaN	38317
Salomon_082520_rerun_TMT1_control_SF02	15168	37.024	NaN	257810
Salomon_082520_rerun_TMT1_control_SF02	15171	37.026	NaN	2808800
Salomon_082520_rerun_TMT1_control_SF02	15172	37.027	NaN	89910
Salomon_082520_rerun_TMT1_control_SF02	15173	37.03	NaN	235870
Salomon_082520_rerun_TMT1_control_SF02	15174	37.033	NaN	64436
Salomon_082520_rerun_TMT1_control_SF02	15175	37.036	NaN	188780
Salomon_082520_rerun_TMT1_control_SF02	15176	37.039	NaN	43034
Salomon_082520_rerun_TMT1_control_SF02	15179	37.049	NaN	34293
Salomon_082520_rerun_TMT1_control_SF02	15180	37.05	NaN	117160
Salomon_082520_rerun_TMT1_control_SF02	15182	37.054	NaN	39205
Salomon_082520_rerun_TMT1_control_SF02	15187	37.065	NaN	154950
Salomon_082520_rerun_TMT1_control_SF02	15188	37.066	NaN	35863
Salomon_082520_rerun_TMT1_control_SF02	15189	37.069	NaN	114710
Salomon_082520_rerun_TMT1_control_SF02	15192	37.077	NaN	101610
Salomon_082520_rerun_TMT1_control_SF02	15193	37.077	NaN	95963
Salomon_082520_rerun_TMT1_control_SF02	15196	37.085	NaN	70879
Salomon_082520_rerun_TMT1_control_SF02	15197	37.085	NaN	84784
Salomon_082520_rerun_TMT1_control_SF02	15200	37.094	NaN	87494
Salomon_082520_rerun_TMT1_control_SF02	15201	37.094	NaN	71127
Salomon_082520_rerun_TMT1_control_SF02	15209	37.105	NaN	70021
Salomon_082520_rerun_TMT1_control_SF02	15210	37.105	NaN	396960
Salomon_082520_rerun_TMT1_control_SF02	15211	37.108	NaN	77682
Salomon_082520_rerun_TMT1_control_SF02	15212	37.112	NaN	53189
Salomon_082520_rerun_TMT1_control_SF02	15213	37.115	NaN	178450
Salomon_082520_rerun_TMT1_control_SF02	15214	37.118	NaN	62951
Salomon_082520_rerun_TMT1_control_SF02	15217	37.125	NaN	59877
Salomon_082520_rerun_TMT1_control_SF02	15218	37.126	NaN	57097
Salomon_082520_rerun_TMT1_control_SF02	15220	37.13	NaN	152670
Salomon_082520_rerun_TMT1_control_SF02	15224	37.139	NaN	105570
Salomon_082520_rerun_TMT1_control_SF02	15225	37.139	NaN	266930
Salomon_082520_rerun_TMT1_control_SF02	15228	37.147	NaN	37508
Salomon_082520_rerun_TMT1_control_SF02	15229	37.147	NaN	136230
Salomon_082520_rerun_TMT1_control_SF02	15232	37.154	NaN	44938
Salomon_082520_rerun_TMT1_control_SF02	15233	37.155	NaN	198870
Salomon_082520_rerun_TMT1_control_SF02	15236	37.163	NaN	39550
Salomon_082520_rerun_TMT1_control_SF02	15237	37.163	NaN	88807
Salomon_082520_rerun_TMT1_control_SF02	15240	37.171	NaN	50169
Salomon_082520_rerun_TMT1_control_SF02	15241	37.171	NaN	104010
Salomon_082520_rerun_TMT1_control_SF02	15245	37.18	NaN	393410
Salomon_082520_rerun_TMT1_control_SF02	15246	37.18	NaN	99976
Salomon_082520_rerun_TMT1_control_SF02	15248	37.185	NaN	60514
Salomon_082520_rerun_TMT1_control_SF02	15253	37.194	NaN	39396
Salomon_082520_rerun_TMT1_control_SF02	15254	37.195	NaN	165830
Salomon_082520_rerun_TMT1_control_SF02	15255	37.196	NaN	41858
Salomon_082520_rerun_TMT1_control_SF02	15259	37.207	NaN	45981
Salomon_082520_rerun_TMT1_control_SF02	15260	37.207	NaN	49643
Salomon_082520_rerun_TMT1_control_SF02	15263	37.213	NaN	153980
Salomon_082520_rerun_TMT1_control_SF02	15266	37.219	NaN	77849
Salomon_082520_rerun_TMT1_control_SF02	15269	37.226	NaN	274910
Salomon_082520_rerun_TMT1_control_SF02	15273	37.235	NaN	215180
Salomon_082520_rerun_TMT1_control_SF02	15274	37.235	NaN	51618
Salomon_082520_rerun_TMT1_control_SF02	15278	37.244	NaN	331860
Salomon_082520_rerun_TMT1_control_SF02	15279	37.245	NaN	55369
Salomon_082520_rerun_TMT1_control_SF02	15283	37.255	NaN	103000
Salomon_082520_rerun_TMT1_control_SF02	15284	37.255	NaN	87223
Salomon_082520_rerun_TMT1_control_SF02	15286	37.259	NaN	85755
Salomon_082520_rerun_TMT1_control_SF02	15289	37.265	NaN	140550
Salomon_082520_rerun_TMT1_control_SF02	15296	37.275	NaN	124590
Salomon_082520_rerun_TMT1_control_SF02	15297	37.276	NaN	189120
Salomon_082520_rerun_TMT1_control_SF02	15298	37.279	NaN	61627
Salomon_082520_rerun_TMT1_control_SF02	15299	37.282	NaN	46948
Salomon_082520_rerun_TMT1_control_SF02	15300	37.285	NaN	52161
Salomon_082520_rerun_TMT1_control_SF02	15303	37.293	NaN	149450
Salomon_082520_rerun_TMT1_control_SF02	15307	37.303	NaN	87779
Salomon_082520_rerun_TMT1_control_SF02	15308	37.304	NaN	58477
Salomon_082520_rerun_TMT1_control_SF02	15313	37.315	NaN	166150
Salomon_082520_rerun_TMT1_control_SF02	15314	37.315	NaN	52681
Salomon_082520_rerun_TMT1_control_SF02	15315	37.318	NaN	58377
Salomon_082520_rerun_TMT1_control_SF02	15320	37.33	NaN	38319
Salomon_082520_rerun_TMT1_control_SF02	15321	37.33	NaN	32896
Salomon_082520_rerun_TMT1_control_SF02	15322	37.333	NaN	110940
Salomon_082520_rerun_TMT1_control_SF02	15325	37.342	NaN	42582
Salomon_082520_rerun_TMT1_control_SF02	15326	37.342	NaN	150140
Salomon_082520_rerun_TMT1_control_SF02	15328	37.346	NaN	49037
Salomon_082520_rerun_TMT1_control_SF02	15333	37.357	NaN	258500
Salomon_082520_rerun_TMT1_control_SF02	15334	37.357	NaN	254760
Salomon_082520_rerun_TMT1_control_SF02	15335	37.36	NaN	104310
Salomon_082520_rerun_TMT1_control_SF02	15338	37.369	NaN	122630
Salomon_082520_rerun_TMT1_control_SF02	15339	37.369	NaN	100160
Salomon_082520_rerun_TMT1_control_SF02	15342	37.378	NaN	82661
Salomon_082520_rerun_TMT1_control_SF02	15343	37.378	NaN	65746
Salomon_082520_rerun_TMT1_control_SF02	15348	37.387	NaN	56380
Salomon_082520_rerun_TMT1_control_SF02	15349	37.387	NaN	212450
Salomon_082520_rerun_TMT1_control_SF02	15350	37.391	NaN	38594
Salomon_082520_rerun_TMT1_control_SF02	15353	37.398	NaN	123480
Salomon_082520_rerun_TMT1_control_SF02	15354	37.399	NaN	43964
Salomon_082520_rerun_TMT1_control_SF02	15357	37.406	NaN	52160
Salomon_082520_rerun_TMT1_control_SF02	15358	37.406	NaN	202770
Salomon_082520_rerun_TMT1_control_SF02	15361	37.414	NaN	127380
Salomon_082520_rerun_TMT1_control_SF02	15362	37.414	NaN	136810
Salomon_082520_rerun_TMT1_control_SF02	15365	37.423	NaN	31517
Salomon_082520_rerun_TMT1_control_SF02	15366	37.423	NaN	57005
Salomon_082520_rerun_TMT1_control_SF02	15371	37.432	NaN	138020
Salomon_082520_rerun_TMT1_control_SF02	15372	37.432	NaN	263130
Salomon_082520_rerun_TMT1_control_SF02	15373	37.436	NaN	228020
Salomon_082520_rerun_TMT1_control_SF02	15376	37.443	NaN	102470
Salomon_082520_rerun_TMT1_control_SF02	15377	37.443	NaN	125870
Salomon_082520_rerun_TMT1_control_SF02	15380	37.452	NaN	105970
Salomon_082520_rerun_TMT1_control_SF02	15381	37.452	NaN	107510
Salomon_082520_rerun_TMT1_control_SF02	15384	37.461	NaN	33138
Salomon_082520_rerun_TMT1_control_SF02	15385	37.462	NaN	48781
Salomon_082520_rerun_TMT1_control_SF02	15387	37.466	NaN	64003
Salomon_082520_rerun_TMT1_control_SF02	15391	37.475	NaN	69432
Salomon_082520_rerun_TMT1_control_SF02	15392	37.475	NaN	68610
Salomon_082520_rerun_TMT1_control_SF02	15395	37.482	NaN	35085
Salomon_082520_rerun_TMT1_control_SF02	15396	37.483	NaN	45351
Salomon_082520_rerun_TMT1_control_SF02	15398	37.488	NaN	42938
Salomon_082520_rerun_TMT1_control_SF02	15405	37.499	NaN	56237
Salomon_082520_rerun_TMT1_control_SF02	15406	37.499	NaN	347950
Salomon_082520_rerun_TMT1_control_SF02	15407	37.502	NaN	45366
Salomon_082520_rerun_TMT1_control_SF02	15408	37.505	NaN	169240
Salomon_082520_rerun_TMT1_control_SF02	15409	37.508	NaN	127590
Salomon_082520_rerun_TMT1_control_SF02	15412	37.515	NaN	88757
Salomon_082520_rerun_TMT1_control_SF02	15413	37.516	NaN	40389
Salomon_082520_rerun_TMT1_control_SF02	15416	37.525	NaN	47954
Salomon_082520_rerun_TMT1_control_SF02	15417	37.525	NaN	117890
Salomon_082520_rerun_TMT1_control_SF02	15420	37.533	NaN	46862
Salomon_082520_rerun_TMT1_control_SF02	15421	37.533	NaN	45063
Salomon_082520_rerun_TMT1_control_SF02	15425	37.542	NaN	338290
Salomon_082520_rerun_TMT1_control_SF02	15426	37.543	NaN	164250
Salomon_082520_rerun_TMT1_control_SF02	15429	37.55	NaN	161820
Salomon_082520_rerun_TMT1_control_SF02	15430	37.55	NaN	219730
Salomon_082520_rerun_TMT1_control_SF02	15433	37.559	NaN	67524
Salomon_082520_rerun_TMT1_control_SF02	15434	37.559	NaN	62674
Salomon_082520_rerun_TMT1_control_SF02	15438	37.568	NaN	81193
Salomon_082520_rerun_TMT1_control_SF02	15439	37.568	NaN	196880
Salomon_082520_rerun_TMT1_control_SF02	15442	37.576	NaN	167290
Salomon_082520_rerun_TMT1_control_SF02	15443	37.577	NaN	52116
Salomon_082520_rerun_TMT1_control_SF02	15446	37.583	NaN	197200
Salomon_082520_rerun_TMT1_control_SF02	15447	37.584	NaN	161220
Salomon_082520_rerun_TMT1_control_SF02	15450	37.591	NaN	38362
Salomon_082520_rerun_TMT1_control_SF02	15451	37.591	NaN	43949
Salomon_082520_rerun_TMT1_control_SF02	15455	37.6	NaN	226450
Salomon_082520_rerun_TMT1_control_SF02	15456	37.601	NaN	171130
Salomon_082520_rerun_TMT1_control_SF02	15459	37.609	NaN	65318
Salomon_082520_rerun_TMT1_control_SF02	15460	37.609	NaN	62747
Salomon_082520_rerun_TMT1_control_SF02	15463	37.617	NaN	30314
Salomon_082520_rerun_TMT1_control_SF02	15464	37.618	NaN	96434
Salomon_082520_rerun_TMT1_control_SF02	15466	37.622	NaN	100420
Salomon_082520_rerun_TMT1_control_SF02	15473	37.633	NaN	1017100
Salomon_082520_rerun_TMT1_control_SF02	15474	37.633	NaN	49383
Salomon_082520_rerun_TMT1_control_SF02	15475	37.636	NaN	35066
Salomon_082520_rerun_TMT1_control_SF02	15476	37.639	NaN	131430
Salomon_082520_rerun_TMT1_control_SF02	15477	37.643	NaN	262050
Salomon_082520_rerun_TMT1_control_SF02	15480	37.65	NaN	131840
Salomon_082520_rerun_TMT1_control_SF02	15481	37.65	NaN	67437
Salomon_082520_rerun_TMT1_control_SF02	15483	37.655	NaN	69170
Salomon_082520_rerun_TMT1_control_SF02	15487	37.664	NaN	26669
Salomon_082520_rerun_TMT1_control_SF02	15488	37.664	NaN	145200
Salomon_082520_rerun_TMT1_control_SF02	15491	37.671	NaN	69566
Salomon_082520_rerun_TMT1_control_SF02	15492	37.672	NaN	41388
Salomon_082520_rerun_TMT1_control_SF02	15495	37.679	NaN	42429
Salomon_082520_rerun_TMT1_control_SF02	15496	37.679	NaN	32169
Salomon_082520_rerun_TMT1_control_SF02	15501	37.691	NaN	407010
Salomon_082520_rerun_TMT1_control_SF02	15502	37.691	NaN	41763
Salomon_082520_rerun_TMT1_control_SF02	15503	37.694	NaN	127760
Salomon_082520_rerun_TMT1_control_SF02	15506	37.703	NaN	126770
Salomon_082520_rerun_TMT1_control_SF02	15507	37.703	NaN	86801
Salomon_082520_rerun_TMT1_control_SF02	15510	37.711	NaN	92761
Salomon_082520_rerun_TMT1_control_SF02	15511	37.711	NaN	86140
Salomon_082520_rerun_TMT1_control_SF02	15514	37.719	NaN	48973
Salomon_082520_rerun_TMT1_control_SF02	15515	37.719	NaN	188490
Salomon_082520_rerun_TMT1_control_SF02	15517	37.723	NaN	38163
Salomon_082520_rerun_TMT1_control_SF02	15521	37.732	NaN	130710
Salomon_082520_rerun_TMT1_control_SF02	15522	37.733	NaN	287480
Salomon_082520_rerun_TMT1_control_SF02	15525	37.741	NaN	109150
Salomon_082520_rerun_TMT1_control_SF02	15526	37.741	NaN	41733
Salomon_082520_rerun_TMT1_control_SF02	15529	37.75	NaN	36818
Salomon_082520_rerun_TMT1_control_SF02	15530	37.75	NaN	64331
Salomon_082520_rerun_TMT1_control_SF02	15532	37.755	NaN	44242
Salomon_082520_rerun_TMT1_control_SF02	15537	37.766	NaN	54948
Salomon_082520_rerun_TMT1_control_SF02	15538	37.766	NaN	76477
Salomon_082520_rerun_TMT1_control_SF02	15539	37.769	NaN	187970
Salomon_082520_rerun_TMT1_control_SF02	15542	37.778	NaN	60752
Salomon_082520_rerun_TMT1_control_SF02	15543	37.778	NaN	72968
Salomon_082520_rerun_TMT1_control_SF02	15546	37.785	NaN	62354
Salomon_082520_rerun_TMT1_control_SF02	15547	37.785	NaN	108490
Salomon_082520_rerun_TMT1_control_SF02	15549	37.79	NaN	44684
Salomon_082520_rerun_TMT1_control_SF02	15555	37.799	NaN	65481
Salomon_082520_rerun_TMT1_control_SF02	15556	37.799	NaN	970920
Salomon_082520_rerun_TMT1_control_SF02	15557	37.801	NaN	41967
Salomon_082520_rerun_TMT1_control_SF02	15558	37.805	NaN	93813
Salomon_082520_rerun_TMT1_control_SF02	15561	37.813	NaN	51226
Salomon_082520_rerun_TMT1_control_SF02	15562	37.813	NaN	237640
Salomon_082520_rerun_TMT1_control_SF02	15565	37.821	NaN	70058
Salomon_082520_rerun_TMT1_control_SF02	15566	37.821	NaN	108250
Salomon_082520_rerun_TMT1_control_SF02	15569	37.829	NaN	36906
Salomon_082520_rerun_TMT1_control_SF02	15570	37.829	NaN	34096
Salomon_082520_rerun_TMT1_control_SF02	15575	37.84	NaN	314940
Salomon_082520_rerun_TMT1_control_SF02	15576	37.841	NaN	115600
Salomon_082520_rerun_TMT1_control_SF02	15577	37.844	NaN	192750
Salomon_082520_rerun_TMT1_control_SF02	15580	37.851	NaN	67792
Salomon_082520_rerun_TMT1_control_SF02	15581	37.851	NaN	99095
Salomon_082520_rerun_TMT1_control_SF02	15584	37.859	NaN	218220
Salomon_082520_rerun_TMT1_control_SF02	15585	37.859	NaN	177250
Salomon_082520_rerun_TMT1_control_SF02	15588	37.867	NaN	70556
Salomon_082520_rerun_TMT1_control_SF02	15589	37.867	NaN	47888
Salomon_082520_rerun_TMT1_control_SF02	15592	37.876	NaN	42711
Salomon_082520_rerun_TMT1_control_SF02	15593	37.877	NaN	61871
Salomon_082520_rerun_TMT1_control_SF02	15597	37.886	NaN	276830
Salomon_082520_rerun_TMT1_control_SF02	15599	37.888	NaN	330900
Salomon_082520_rerun_TMT1_control_SF02	15600	37.889	NaN	197600
Salomon_082520_rerun_TMT1_control_SF02	15603	37.896	NaN	42027
Salomon_082520_rerun_TMT1_control_SF02	15604	37.896	NaN	43252
Salomon_082520_rerun_TMT1_control_SF02	15607	37.904	NaN	53871
Salomon_082520_rerun_TMT1_control_SF02	15608	37.904	NaN	57705
Salomon_082520_rerun_TMT1_control_SF02	15613	37.918	NaN	43090
Salomon_082520_rerun_TMT1_control_SF02	15614	37.918	NaN	55472
Salomon_082520_rerun_TMT1_control_SF02	15615	37.921	NaN	85119
Salomon_082520_rerun_TMT1_control_SF02	15618	37.93	NaN	50442
Salomon_082520_rerun_TMT1_control_SF02	15619	37.93	NaN	116250
Salomon_082520_rerun_TMT1_control_SF02	15622	37.939	NaN	180630
Salomon_082520_rerun_TMT1_control_SF02	15623	37.94	NaN	59596
Salomon_082520_rerun_TMT1_control_SF02	15626	37.95	NaN	87030
Salomon_082520_rerun_TMT1_control_SF02	15627	37.951	NaN	57781
Salomon_082520_rerun_TMT1_control_SF02	15632	37.96	NaN	51285
Salomon_082520_rerun_TMT1_control_SF02	15633	37.96	NaN	428730
Salomon_082520_rerun_TMT1_control_SF02	15634	37.964	NaN	122280
Salomon_082520_rerun_TMT1_control_SF02	15637	37.972	NaN	72571
Salomon_082520_rerun_TMT1_control_SF02	15638	37.972	NaN	107510
Salomon_082520_rerun_TMT1_control_SF02	15641	37.98	NaN	106810
Salomon_082520_rerun_TMT1_control_SF02	15642	37.98	NaN	116520
Salomon_082520_rerun_TMT1_control_SF02	15645	37.987	NaN	55276
Salomon_082520_rerun_TMT1_control_SF02	15646	37.988	NaN	59468
Salomon_082520_rerun_TMT1_control_SF02	15649	37.997	NaN	91693
Salomon_082520_rerun_TMT1_control_SF02	15650	37.997	NaN	44105
Salomon_082520_rerun_TMT1_control_SF02	15654	38.006	NaN	200520
Salomon_082520_rerun_TMT1_control_SF02	15655	38.007	NaN	271820
Salomon_082520_rerun_TMT1_control_SF02	15658	38.014	NaN	222920
Salomon_082520_rerun_TMT1_control_SF02	15659	38.015	NaN	101030
Salomon_082520_rerun_TMT1_control_SF02	15662	38.022	NaN	85843
Salomon_082520_rerun_TMT1_control_SF02	15663	38.023	NaN	606750
Salomon_082520_rerun_TMT1_control_SF02	15666	38.03	NaN	35758
Salomon_082520_rerun_TMT1_control_SF02	15667	38.031	NaN	160250
Salomon_082520_rerun_TMT1_control_SF02	15670	38.038	NaN	48702
Salomon_082520_rerun_TMT1_control_SF02	15671	38.038	NaN	84594
Salomon_082520_rerun_TMT1_control_SF02	15673	38.043	NaN	37457
Salomon_082520_rerun_TMT1_control_SF02	15677	38.052	NaN	132650
Salomon_082520_rerun_TMT1_control_SF02	15678	38.052	NaN	767100
Salomon_082520_rerun_TMT1_control_SF02	15681	38.061	NaN	106580
Salomon_082520_rerun_TMT1_control_SF02	15682	38.061	NaN	38220
Salomon_082520_rerun_TMT1_control_SF02	15685	38.07	NaN	48420
Salomon_082520_rerun_TMT1_control_SF02	15686	38.071	NaN	141550
Salomon_082520_rerun_TMT1_control_SF02	15689	38.078	NaN	55999
Salomon_082520_rerun_TMT1_control_SF02	15690	38.078	NaN	37803
Salomon_082520_rerun_TMT1_control_SF02	15696	38.089	NaN	58633
Salomon_082520_rerun_TMT1_control_SF02	15699	38.092	NaN	509380
Salomon_082520_rerun_TMT1_control_SF02	15702	38.095	NaN	877210
Salomon_082520_rerun_TMT1_control_SF02	15703	38.095	NaN	68026
Salomon_082520_rerun_TMT1_control_SF02	15704	38.099	NaN	480950
Salomon_082520_rerun_TMT1_control_SF02	15705	38.102	NaN	308170
Salomon_082520_rerun_TMT1_control_SF02	15706	38.105	NaN	67037
Salomon_082520_rerun_TMT1_control_SF02	15707	38.108	NaN	668510
Salomon_082520_rerun_TMT1_control_SF02	15710	38.115	NaN	64590
Salomon_082520_rerun_TMT1_control_SF02	15711	38.116	NaN	114400
Salomon_082520_rerun_TMT1_control_SF02	15714	38.123	NaN	45290
Salomon_082520_rerun_TMT1_control_SF02	15715	38.123	NaN	46873
Salomon_082520_rerun_TMT1_control_SF02	15720	38.134	NaN	571780
Salomon_082520_rerun_TMT1_control_SF02	15721	38.134	NaN	165380
Salomon_082520_rerun_TMT1_control_SF02	15722	38.137	NaN	85901
Salomon_082520_rerun_TMT1_control_SF02	15725	38.146	NaN	96369
Salomon_082520_rerun_TMT1_control_SF02	15726	38.146	NaN	64079
Salomon_082520_rerun_TMT1_control_SF02	15729	38.154	NaN	35561
Salomon_082520_rerun_TMT1_control_SF02	15730	38.154	NaN	125370
Salomon_082520_rerun_TMT1_control_SF02	15733	38.163	NaN	53845
Salomon_082520_rerun_TMT1_control_SF02	15734	38.163	NaN	74270
Salomon_082520_rerun_TMT1_control_SF02	15736	38.169	NaN	54517
Salomon_082520_rerun_TMT1_control_SF02	15744	38.18	NaN	76854
Salomon_082520_rerun_TMT1_control_SF02	15745	38.181	NaN	127500
Salomon_082520_rerun_TMT1_control_SF02	15746	38.184	NaN	122860
Salomon_082520_rerun_TMT1_control_SF02	15747	38.187	NaN	44109
Salomon_082520_rerun_TMT1_control_SF02	15748	38.19	NaN	76727
Salomon_082520_rerun_TMT1_control_SF02	15749	38.193	NaN	161600
Salomon_082520_rerun_TMT1_control_SF02	15752	38.201	NaN	38954
Salomon_082520_rerun_TMT1_control_SF02	15753	38.201	NaN	40242
Salomon_082520_rerun_TMT1_control_SF02	15756	38.211	NaN	40068
Salomon_082520_rerun_TMT1_control_SF02	15757	38.212	NaN	58999
Salomon_082520_rerun_TMT1_control_SF02	15763	38.222	NaN	166090
Salomon_082520_rerun_TMT1_control_SF02	15764	38.223	NaN	209930
Salomon_082520_rerun_TMT1_control_SF02	15765	38.226	NaN	180870
Salomon_082520_rerun_TMT1_control_SF02	15766	38.229	NaN	41367
Salomon_082520_rerun_TMT1_control_SF02	15769	38.236	NaN	34786
Salomon_082520_rerun_TMT1_control_SF02	15770	38.237	NaN	120920
Salomon_082520_rerun_TMT1_control_SF02	15773	38.244	NaN	33159
Salomon_082520_rerun_TMT1_control_SF02	15774	38.244	NaN	85172
Salomon_082520_rerun_TMT1_control_SF02	15777	38.252	NaN	95301
Salomon_082520_rerun_TMT1_control_SF02	15778	38.252	NaN	47317
Salomon_082520_rerun_TMT1_control_SF02	15781	38.26	NaN	168430
Salomon_082520_rerun_TMT1_control_SF02	15782	38.26	NaN	41295
Salomon_082520_rerun_TMT1_control_SF02	15786	38.269	NaN	36878
Salomon_082520_rerun_TMT1_control_SF02	15787	38.27	NaN	147860
Salomon_082520_rerun_TMT1_control_SF02	15790	38.277	NaN	35292
Salomon_082520_rerun_TMT1_control_SF02	15791	38.278	NaN	58493
Salomon_082520_rerun_TMT1_control_SF02	15794	38.288	NaN	155520
Salomon_082520_rerun_TMT1_control_SF02	15795	38.288	NaN	181470
Salomon_082520_rerun_TMT1_control_SF02	15798	38.296	NaN	39415
Salomon_082520_rerun_TMT1_control_SF02	15799	38.296	NaN	233860
Salomon_082520_rerun_TMT1_control_SF02	15801	38.301	NaN	42556
Salomon_082520_rerun_TMT1_control_SF02	15806	38.311	NaN	391200
Salomon_082520_rerun_TMT1_control_SF02	15807	38.311	NaN	117610
Salomon_082520_rerun_TMT1_control_SF02	15808	38.315	NaN	150710
Salomon_082520_rerun_TMT1_control_SF02	15811	38.322	NaN	39405
Salomon_082520_rerun_TMT1_control_SF02	15812	38.322	NaN	162850
Salomon_082520_rerun_TMT1_control_SF02	15815	38.33	NaN	575340
Salomon_082520_rerun_TMT1_control_SF02	15816	38.33	NaN	54334
Salomon_082520_rerun_TMT1_control_SF02	15819	38.34	NaN	62982
Salomon_082520_rerun_TMT1_control_SF02	15820	38.341	NaN	90013
Salomon_082520_rerun_TMT1_control_SF02	15823	38.349	NaN	43041
Salomon_082520_rerun_TMT1_control_SF02	15824	38.349	NaN	74540
Salomon_082520_rerun_TMT1_control_SF02	15830	38.358	NaN	75231
Salomon_082520_rerun_TMT1_control_SF02	15831	38.359	NaN	83250
Salomon_082520_rerun_TMT1_control_SF02	15832	38.362	NaN	53679
Salomon_082520_rerun_TMT1_control_SF02	15833	38.365	NaN	115590
Salomon_082520_rerun_TMT1_control_SF02	15836	38.373	NaN	58568
Salomon_082520_rerun_TMT1_control_SF02	15837	38.373	NaN	360140
Salomon_082520_rerun_TMT1_control_SF02	15840	38.382	NaN	114880
Salomon_082520_rerun_TMT1_control_SF02	15841	38.382	NaN	44064
Salomon_082520_rerun_TMT1_control_SF02	15844	38.391	NaN	44026
Salomon_082520_rerun_TMT1_control_SF02	15845	38.392	NaN	42080
Salomon_082520_rerun_TMT1_control_SF02	15853	38.403	NaN	1401700
Salomon_082520_rerun_TMT1_control_SF02	15854	38.403	NaN	1216400
Salomon_082520_rerun_TMT1_control_SF02	15857	38.408	NaN	61135
Salomon_082520_rerun_TMT1_control_SF02	15858	38.408	NaN	51969
Salomon_082520_rerun_TMT1_control_SF02	15859	38.411	NaN	194270
Salomon_082520_rerun_TMT1_control_SF02	15860	38.414	NaN	209970
Salomon_082520_rerun_TMT1_control_SF02	15861	38.417	NaN	133010
Salomon_082520_rerun_TMT1_control_SF02	15862	38.42	NaN	75886
Salomon_082520_rerun_TMT1_control_SF02	15865	38.429	NaN	80993
Salomon_082520_rerun_TMT1_control_SF02	15866	38.429	NaN	222770
Salomon_082520_rerun_TMT1_control_SF02	15869	38.438	NaN	68658
Salomon_082520_rerun_TMT1_control_SF02	15870	38.439	NaN	57037
Salomon_082520_rerun_TMT1_control_SF02	15874	38.448	NaN	1231500
Salomon_082520_rerun_TMT1_control_SF02	15875	38.448	NaN	622360
Salomon_082520_rerun_TMT1_control_SF02	15878	38.455	NaN	41653
Salomon_082520_rerun_TMT1_control_SF02	15879	38.456	NaN	121540
Salomon_082520_rerun_TMT1_control_SF02	15882	38.463	NaN	48296
Salomon_082520_rerun_TMT1_control_SF02	15883	38.463	NaN	43664
Salomon_082520_rerun_TMT1_control_SF02	15886	38.471	NaN	150130
Salomon_082520_rerun_TMT1_control_SF02	15887	38.471	NaN	221570
Salomon_082520_rerun_TMT1_control_SF02	15890	38.48	NaN	36216
Salomon_082520_rerun_TMT1_control_SF02	15891	38.48	NaN	112040
Salomon_082520_rerun_TMT1_control_SF02	15897	38.489	NaN	96660
Salomon_082520_rerun_TMT1_control_SF02	15898	38.49	NaN	51820
Salomon_082520_rerun_TMT1_control_SF02	15899	38.492	NaN	55390
Salomon_082520_rerun_TMT1_control_SF02	15900	38.495	NaN	295420
Salomon_082520_rerun_TMT1_control_SF02	15903	38.503	NaN	301880
Salomon_082520_rerun_TMT1_control_SF02	15904	38.503	NaN	70914
Salomon_082520_rerun_TMT1_control_SF02	15907	38.511	NaN	29000
Salomon_082520_rerun_TMT1_control_SF02	15908	38.512	NaN	88398
Salomon_082520_rerun_TMT1_control_SF02	15911	38.519	NaN	77019
Salomon_082520_rerun_TMT1_control_SF02	15912	38.519	NaN	105490
Salomon_082520_rerun_TMT1_control_SF02	15915	38.527	NaN	36946
Salomon_082520_rerun_TMT1_control_SF02	15916	38.527	NaN	105790
Salomon_082520_rerun_TMT1_control_SF02	15921	38.536	NaN	1578400
Salomon_082520_rerun_TMT1_control_SF02	15922	38.537	NaN	187160
Salomon_082520_rerun_TMT1_control_SF02	15923	38.54	NaN	327460
Salomon_082520_rerun_TMT1_control_SF02	15926	38.547	NaN	64953
Salomon_082520_rerun_TMT1_control_SF02	15927	38.548	NaN	102420
Salomon_082520_rerun_TMT1_control_SF02	15930	38.555	NaN	35569
Salomon_082520_rerun_TMT1_control_SF02	15931	38.555	NaN	98120
Salomon_082520_rerun_TMT1_control_SF02	15934	38.563	NaN	68974
Salomon_082520_rerun_TMT1_control_SF02	15935	38.563	NaN	92019
Salomon_082520_rerun_TMT1_control_SF02	15938	38.571	NaN	127110
Salomon_082520_rerun_TMT1_control_SF02	15939	38.571	NaN	86898
Salomon_082520_rerun_TMT1_control_SF02	15943	38.58	NaN	270790
Salomon_082520_rerun_TMT1_control_SF02	15944	38.58	NaN	68009
Salomon_082520_rerun_TMT1_control_SF02	15947	38.588	NaN	139160
Salomon_082520_rerun_TMT1_control_SF02	15948	38.588	NaN	81541
Salomon_082520_rerun_TMT1_control_SF02	15951	38.596	NaN	84214
Salomon_082520_rerun_TMT1_control_SF02	15952	38.596	NaN	123320
Salomon_082520_rerun_TMT1_control_SF02	15955	38.603	NaN	39952
Salomon_082520_rerun_TMT1_control_SF02	15956	38.604	NaN	88029
Salomon_082520_rerun_TMT1_control_SF02	15959	38.611	NaN	121050
Salomon_082520_rerun_TMT1_control_SF02	15960	38.612	NaN	85430
Salomon_082520_rerun_TMT1_control_SF02	15962	38.616	NaN	39121
Salomon_082520_rerun_TMT1_control_SF02	15968	38.626	NaN	609360
Salomon_082520_rerun_TMT1_control_SF02	15971	38.63	NaN	69046
Salomon_082520_rerun_TMT1_control_SF02	15972	38.63	NaN	304600
Salomon_082520_rerun_TMT1_control_SF02	15973	38.632	NaN	96205
Salomon_082520_rerun_TMT1_control_SF02	15974	38.636	NaN	241250
Salomon_082520_rerun_TMT1_control_SF02	15975	38.638	NaN	152740
Salomon_082520_rerun_TMT1_control_SF02	15978	38.647	NaN	82072
Salomon_082520_rerun_TMT1_control_SF02	15979	38.648	NaN	95552
Salomon_082520_rerun_TMT1_control_SF02	15985	38.658	NaN	57765
Salomon_082520_rerun_TMT1_control_SF02	15986	38.659	NaN	137060
Salomon_082520_rerun_TMT1_control_SF02	15987	38.662	NaN	41621
Salomon_082520_rerun_TMT1_control_SF02	15988	38.665	NaN	70774
Salomon_082520_rerun_TMT1_control_SF02	15991	38.673	NaN	75306
Salomon_082520_rerun_TMT1_control_SF02	15992	38.673	NaN	98096
Salomon_082520_rerun_TMT1_control_SF02	16000	38.683	NaN	221020
Salomon_082520_rerun_TMT1_control_SF02	16001	38.684	NaN	432670
Salomon_082520_rerun_TMT1_control_SF02	16002	38.685	NaN	224800
Salomon_082520_rerun_TMT1_control_SF02	16003	38.689	NaN	503350
Salomon_082520_rerun_TMT1_control_SF02	16004	38.692	NaN	148080
Salomon_082520_rerun_TMT1_control_SF02	16005	38.695	NaN	77041
Salomon_082520_rerun_TMT1_control_SF02	16011	38.706	NaN	42377
Salomon_082520_rerun_TMT1_control_SF02	16012	38.706	NaN	52550
Salomon_082520_rerun_TMT1_control_SF02	16013	38.709	NaN	200010
Salomon_082520_rerun_TMT1_control_SF02	16014	38.712	NaN	72939
Salomon_082520_rerun_TMT1_control_SF02	16016	38.716	NaN	45433
Salomon_082520_rerun_TMT1_control_SF02	16023	38.726	NaN	1190300
Salomon_082520_rerun_TMT1_control_SF02	16025	38.729	NaN	188480
Salomon_082520_rerun_TMT1_control_SF02	16026	38.729	NaN	764550
Salomon_082520_rerun_TMT1_control_SF02	16027	38.732	NaN	234360
Salomon_082520_rerun_TMT1_control_SF02	16028	38.735	NaN	194320
Salomon_082520_rerun_TMT1_control_SF02	16029	38.739	NaN	250630
Salomon_082520_rerun_TMT1_control_SF02	16033	38.748	NaN	2222700
Salomon_082520_rerun_TMT1_control_SF02	16034	38.748	NaN	228110
Salomon_082520_rerun_TMT1_control_SF02	16037	38.757	NaN	97846
Salomon_082520_rerun_TMT1_control_SF02	16038	38.757	NaN	117220
Salomon_082520_rerun_TMT1_control_SF02	16041	38.766	NaN	137180
Salomon_082520_rerun_TMT1_control_SF02	16042	38.767	NaN	44280
Salomon_082520_rerun_TMT1_control_SF02	16051	38.778	NaN	171290
Salomon_082520_rerun_TMT1_control_SF02	16052	38.778	NaN	46877
Salomon_082520_rerun_TMT1_control_SF02	16053	38.781	NaN	43340
Salomon_082520_rerun_TMT1_control_SF02	16054	38.784	NaN	686350
Salomon_082520_rerun_TMT1_control_SF02	16055	38.787	NaN	137130
Salomon_082520_rerun_TMT1_control_SF02	16056	38.789	NaN	163520
Salomon_082520_rerun_TMT1_control_SF02	16057	38.793	NaN	108440
Salomon_082520_rerun_TMT1_control_SF02	16059	38.797	NaN	91613
Salomon_082520_rerun_TMT1_control_SF02	16067	38.808	NaN	1841900
Salomon_082520_rerun_TMT1_control_SF02	16070	38.813	NaN	414140
Salomon_082520_rerun_TMT1_control_SF02	16071	38.813	NaN	105270
Salomon_082520_rerun_TMT1_control_SF02	16072	38.817	NaN	71016
Salomon_082520_rerun_TMT1_control_SF02	16073	38.82	NaN	61450
Salomon_082520_rerun_TMT1_control_SF02	16074	38.823	NaN	42904
Salomon_082520_rerun_TMT1_control_SF02	16075	38.826	NaN	51112
Salomon_082520_rerun_TMT1_control_SF02	16076	38.829	NaN	85039
Salomon_082520_rerun_TMT1_control_SF02	16079	38.838	NaN	37090
Salomon_082520_rerun_TMT1_control_SF02	16080	38.839	NaN	120330
Salomon_082520_rerun_TMT1_control_SF02	16088	38.85	NaN	2008500
Salomon_082520_rerun_TMT1_control_SF02	16089	38.85	NaN	146870
Salomon_082520_rerun_TMT1_control_SF02	16090	38.853	NaN	66794
Salomon_082520_rerun_TMT1_control_SF02	16091	38.856	NaN	47635
Salomon_082520_rerun_TMT1_control_SF02	16092	38.859	NaN	149190
Salomon_082520_rerun_TMT1_control_SF02	16093	38.862	NaN	306920
Salomon_082520_rerun_TMT1_control_SF02	16100	38.874	NaN	312000
Salomon_082520_rerun_TMT1_control_SF02	16101	38.875	NaN	39675
Salomon_082520_rerun_TMT1_control_SF02	16102	38.878	NaN	237380
Salomon_082520_rerun_TMT1_control_SF02	16103	38.881	NaN	67364
Salomon_082520_rerun_TMT1_control_SF02	16104	38.884	NaN	60807
Salomon_082520_rerun_TMT1_control_SF02	16106	38.889	NaN	68746
Salomon_082520_rerun_TMT1_control_SF02	16115	38.9	NaN	97681
Salomon_082520_rerun_TMT1_control_SF02	16116	38.901	NaN	635240
Salomon_082520_rerun_TMT1_control_SF02	16117	38.903	NaN	325390
Salomon_082520_rerun_TMT1_control_SF02	16118	38.906	NaN	76316
Salomon_082520_rerun_TMT1_control_SF02	16119	38.909	NaN	74029
Salomon_082520_rerun_TMT1_control_SF02	16120	38.913	NaN	86195
Salomon_082520_rerun_TMT1_control_SF02	16121	38.916	NaN	103220
Salomon_082520_rerun_TMT1_control_SF02	16124	38.923	NaN	45417
Salomon_082520_rerun_TMT1_control_SF02	16125	38.924	NaN	59137
Salomon_082520_rerun_TMT1_control_SF02	16131	38.937	NaN	392260
Salomon_082520_rerun_TMT1_control_SF02	16132	38.938	NaN	30800
Salomon_082520_rerun_TMT1_control_SF02	16133	38.941	NaN	258650
Salomon_082520_rerun_TMT1_control_SF02	16134	38.944	NaN	68081
Salomon_082520_rerun_TMT1_control_SF02	16141	38.956	NaN	125960
Salomon_082520_rerun_TMT1_control_SF02	16143	38.96	NaN	558590
Salomon_082520_rerun_TMT1_control_SF02	16144	38.961	NaN	42736
Salomon_082520_rerun_TMT1_control_SF02	16145	38.964	NaN	211250
Salomon_082520_rerun_TMT1_control_SF02	16146	38.967	NaN	164190
Salomon_082520_rerun_TMT1_control_SF02	16147	38.97	NaN	35579
Salomon_082520_rerun_TMT1_control_SF02	16151	38.981	NaN	59871
Salomon_082520_rerun_TMT1_control_SF02	16152	38.981	NaN	87254
Salomon_082520_rerun_TMT1_control_SF02	16154	38.985	NaN	61843
Salomon_082520_rerun_TMT1_control_SF02	16162	38.997	NaN	3782800
Salomon_082520_rerun_TMT1_control_SF02	16163	38.997	NaN	88543
Salomon_082520_rerun_TMT1_control_SF02	16164	39	NaN	83766
Salomon_082520_rerun_TMT1_control_SF02	16165	39.003	NaN	35586
Salomon_082520_rerun_TMT1_control_SF02	16166	39.006	NaN	51129
Salomon_082520_rerun_TMT1_control_SF02	16167	39.01	NaN	94353
Salomon_082520_rerun_TMT1_control_SF02	16170	39.017	NaN	41257
Salomon_082520_rerun_TMT1_control_SF02	16171	39.017	NaN	61313
Salomon_082520_rerun_TMT1_control_SF02	16173	39.021	NaN	49621
Salomon_082520_rerun_TMT1_control_SF02	16180	39.032	NaN	1025800
Salomon_082520_rerun_TMT1_control_SF02	16181	39.032	NaN	196120
Salomon_082520_rerun_TMT1_control_SF02	16182	39.035	NaN	52921
Salomon_082520_rerun_TMT1_control_SF02	16183	39.039	NaN	158450
Salomon_082520_rerun_TMT1_control_SF02	16184	39.042	NaN	77262
Salomon_082520_rerun_TMT1_control_SF02	16186	39.047	NaN	51167
Salomon_082520_rerun_TMT1_control_SF02	16193	39.056	NaN	160640
Salomon_082520_rerun_TMT1_control_SF02	16194	39.057	NaN	57444
Salomon_082520_rerun_TMT1_control_SF02	16195	39.059	NaN	55154
Salomon_082520_rerun_TMT1_control_SF02	16196	39.062	NaN	212920
Salomon_082520_rerun_TMT1_control_SF02	16197	39.065	NaN	51062
Salomon_082520_rerun_TMT1_control_SF02	16206	39.075	NaN	5266300
Salomon_082520_rerun_TMT1_control_SF02	16207	39.076	NaN	130000
Salomon_082520_rerun_TMT1_control_SF02	16208	39.079	NaN	428510
Salomon_082520_rerun_TMT1_control_SF02	16209	39.082	NaN	225580
Salomon_082520_rerun_TMT1_control_SF02	16210	39.085	NaN	53003
Salomon_082520_rerun_TMT1_control_SF02	16211	39.088	NaN	141720
Salomon_082520_rerun_TMT1_control_SF02	16212	39.092	NaN	45368
Salomon_082520_rerun_TMT1_control_SF02	16215	39.102	NaN	144470
Salomon_082520_rerun_TMT1_control_SF02	16216	39.102	NaN	103020
Salomon_082520_rerun_TMT1_control_SF02	16219	39.11	NaN	34556
Salomon_082520_rerun_TMT1_control_SF02	16220	39.111	NaN	44515
Salomon_082520_rerun_TMT1_control_SF02	16224	39.121	NaN	63771
Salomon_082520_rerun_TMT1_control_SF02	16225	39.122	NaN	78205
Salomon_082520_rerun_TMT1_control_SF02	16228	39.129	NaN	197580
Salomon_082520_rerun_TMT1_control_SF02	16229	39.129	NaN	84510
Salomon_082520_rerun_TMT1_control_SF02	16232	39.138	NaN	59497
Salomon_082520_rerun_TMT1_control_SF02	16233	39.138	NaN	48852
Salomon_082520_rerun_TMT1_control_SF02	16236	39.148	NaN	39365
Salomon_082520_rerun_TMT1_control_SF02	16237	39.148	NaN	103460
Salomon_082520_rerun_TMT1_control_SF02	16240	39.155	NaN	60853
Salomon_082520_rerun_TMT1_control_SF02	16241	39.156	NaN	43701
Salomon_082520_rerun_TMT1_control_SF02	16246	39.166	NaN	154790
Salomon_082520_rerun_TMT1_control_SF02	16247	39.167	NaN	196770
Salomon_082520_rerun_TMT1_control_SF02	16248	39.17	NaN	105440
Salomon_082520_rerun_TMT1_control_SF02	16251	39.177	NaN	49570
Salomon_082520_rerun_TMT1_control_SF02	16252	39.178	NaN	120400
Salomon_082520_rerun_TMT1_control_SF02	16255	39.185	NaN	43236
Salomon_082520_rerun_TMT1_control_SF02	16256	39.186	NaN	128570
Salomon_082520_rerun_TMT1_control_SF02	16259	39.195	NaN	90952
Salomon_082520_rerun_TMT1_control_SF02	16260	39.195	NaN	895630
Salomon_082520_rerun_TMT1_control_SF02	16263	39.203	NaN	34030
Salomon_082520_rerun_TMT1_control_SF02	16264	39.203	NaN	127770
Salomon_082520_rerun_TMT1_control_SF02	16268	39.212	NaN	111920
Salomon_082520_rerun_TMT1_control_SF02	16271	39.215	NaN	423840
Salomon_082520_rerun_TMT1_control_SF02	16272	39.215	NaN	101930
Salomon_082520_rerun_TMT1_control_SF02	16273	39.218	NaN	427470
Salomon_082520_rerun_TMT1_control_SF02	16276	39.225	NaN	220780
Salomon_082520_rerun_TMT1_control_SF02	16277	39.225	NaN	116850
Salomon_082520_rerun_TMT1_control_SF02	16280	39.232	NaN	454980
Salomon_082520_rerun_TMT1_control_SF02	16281	39.233	NaN	194340
Salomon_082520_rerun_TMT1_control_SF02	16283	39.237	NaN	41378
Salomon_082520_rerun_TMT1_control_SF02	16292	39.248	NaN	100780
Salomon_082520_rerun_TMT1_control_SF02	16293	39.248	NaN	141950
Salomon_082520_rerun_TMT1_control_SF02	16294	39.251	NaN	48753
Salomon_082520_rerun_TMT1_control_SF02	16295	39.255	NaN	63283
Salomon_082520_rerun_TMT1_control_SF02	16296	39.258	NaN	364570
Salomon_082520_rerun_TMT1_control_SF02	16297	39.261	NaN	46792
Salomon_082520_rerun_TMT1_control_SF02	16298	39.264	NaN	109000
Salomon_082520_rerun_TMT1_control_SF02	16303	39.275	NaN	134730
Salomon_082520_rerun_TMT1_control_SF02	16304	39.275	NaN	48125
Salomon_082520_rerun_TMT1_control_SF02	16305	39.278	NaN	160510
Salomon_082520_rerun_TMT1_control_SF02	16308	39.285	NaN	64453
Salomon_082520_rerun_TMT1_control_SF02	16309	39.286	NaN	79211
Salomon_082520_rerun_TMT1_control_SF02	16311	39.29	NaN	141810
Salomon_082520_rerun_TMT1_control_SF02	16316	39.3	NaN	502280
Salomon_082520_rerun_TMT1_control_SF02	16317	39.3	NaN	146910
Salomon_082520_rerun_TMT1_control_SF02	16318	39.303	NaN	43301
Salomon_082520_rerun_TMT1_control_SF02	16324	39.314	NaN	81562
Salomon_082520_rerun_TMT1_control_SF02	16325	39.315	NaN	233600
Salomon_082520_rerun_TMT1_control_SF02	16326	39.318	NaN	184240
Salomon_082520_rerun_TMT1_control_SF02	16327	39.321	NaN	193170
Salomon_082520_rerun_TMT1_control_SF02	16330	39.328	NaN	47014
Salomon_082520_rerun_TMT1_control_SF02	16331	39.329	NaN	79707
Salomon_082520_rerun_TMT1_control_SF02	16334	39.338	NaN	41712
Salomon_082520_rerun_TMT1_control_SF02	16335	39.338	NaN	153320
Salomon_082520_rerun_TMT1_control_SF02	16338	39.346	NaN	92606
Salomon_082520_rerun_TMT1_control_SF02	16339	39.346	NaN	45297
Salomon_082520_rerun_TMT1_control_SF02	16346	39.356	NaN	96902
Salomon_082520_rerun_TMT1_control_SF02	16347	39.356	NaN	70820
Salomon_082520_rerun_TMT1_control_SF02	16348	39.359	NaN	146960
Salomon_082520_rerun_TMT1_control_SF02	16349	39.362	NaN	321600
Salomon_082520_rerun_TMT1_control_SF02	16350	39.365	NaN	195110
Salomon_082520_rerun_TMT1_control_SF02	16353	39.372	NaN	151640
Salomon_082520_rerun_TMT1_control_SF02	16354	39.373	NaN	100820
Salomon_082520_rerun_TMT1_control_SF02	16357	39.381	NaN	45355
Salomon_082520_rerun_TMT1_control_SF02	16358	39.382	NaN	104940
Salomon_082520_rerun_TMT1_control_SF02	16361	39.389	NaN	39606
Salomon_082520_rerun_TMT1_control_SF02	16362	39.389	NaN	46263
Salomon_082520_rerun_TMT1_control_SF02	16370	39.4	NaN	873980
Salomon_082520_rerun_TMT1_control_SF02	16371	39.4	NaN	203970
Salomon_082520_rerun_TMT1_control_SF02	16372	39.403	NaN	81808
Salomon_082520_rerun_TMT1_control_SF02	16373	39.406	NaN	504000
Salomon_082520_rerun_TMT1_control_SF02	16374	39.409	NaN	45235
Salomon_082520_rerun_TMT1_control_SF02	16375	39.412	NaN	74282
Salomon_082520_rerun_TMT1_control_SF02	16378	39.42	NaN	64861
Salomon_082520_rerun_TMT1_control_SF02	16379	39.42	NaN	37832
Salomon_082520_rerun_TMT1_control_SF02	16384	39.43	NaN	45457
Salomon_082520_rerun_TMT1_control_SF02	16385	39.43	NaN	193600
Salomon_082520_rerun_TMT1_control_SF02	16386	39.434	NaN	97850
Salomon_082520_rerun_TMT1_control_SF02	16389	39.442	NaN	60379
Salomon_082520_rerun_TMT1_control_SF02	16390	39.442	NaN	71737
Salomon_082520_rerun_TMT1_control_SF02	16393	39.45	NaN	37476
Salomon_082520_rerun_TMT1_control_SF02	16394	39.45	NaN	108820
Salomon_082520_rerun_TMT1_control_SF02	16397	39.458	NaN	436710
Salomon_082520_rerun_TMT1_control_SF02	16398	39.458	NaN	53230
Salomon_082520_rerun_TMT1_control_SF02	16401	39.466	NaN	46869
Salomon_082520_rerun_TMT1_control_SF02	16402	39.466	NaN	35681
Salomon_082520_rerun_TMT1_control_SF02	16406	39.475	NaN	41852
Salomon_082520_rerun_TMT1_control_SF02	16407	39.475	NaN	362730
Salomon_082520_rerun_TMT1_control_SF02	16410	39.483	NaN	282440
Salomon_082520_rerun_TMT1_control_SF02	16411	39.483	NaN	62344
Salomon_082520_rerun_TMT1_control_SF02	16414	39.492	NaN	60988
Salomon_082520_rerun_TMT1_control_SF02	16415	39.493	NaN	110120
Salomon_082520_rerun_TMT1_control_SF02	16418	39.502	NaN	61730
Salomon_082520_rerun_TMT1_control_SF02	16419	39.502	NaN	51367
Salomon_082520_rerun_TMT1_control_SF02	16426	39.511	NaN	71411
Salomon_082520_rerun_TMT1_control_SF02	16427	39.512	NaN	389030
Salomon_082520_rerun_TMT1_control_SF02	16430	39.517	NaN	418300
Salomon_082520_rerun_TMT1_control_SF02	16431	39.517	NaN	470210
Salomon_082520_rerun_TMT1_control_SF02	16432	39.521	NaN	240140
Salomon_082520_rerun_TMT1_control_SF02	16433	39.524	NaN	80650
Salomon_082520_rerun_TMT1_control_SF02	16434	39.527	NaN	111590
Salomon_082520_rerun_TMT1_control_SF02	16437	39.537	NaN	229270
Salomon_082520_rerun_TMT1_control_SF02	16438	39.537	NaN	54053
Salomon_082520_rerun_TMT1_control_SF02	16441	39.545	NaN	109350
Salomon_082520_rerun_TMT1_control_SF02	16442	39.545	NaN	112940
Salomon_082520_rerun_TMT1_control_SF02	16451	39.556	NaN	298910
Salomon_082520_rerun_TMT1_control_SF02	16455	39.559	NaN	2439300
Salomon_082520_rerun_TMT1_control_SF02	16456	39.559	NaN	162190
Salomon_082520_rerun_TMT1_control_SF02	16457	39.563	NaN	385180
Salomon_082520_rerun_TMT1_control_SF02	16458	39.565	NaN	68018
Salomon_082520_rerun_TMT1_control_SF02	16459	39.568	NaN	49947
Salomon_082520_rerun_TMT1_control_SF02	16460	39.571	NaN	37366
Salomon_082520_rerun_TMT1_control_SF02	16461	39.575	NaN	185430
Salomon_082520_rerun_TMT1_control_SF02	16462	39.578	NaN	475530
Salomon_082520_rerun_TMT1_control_SF02	16463	39.581	NaN	198240
Salomon_082520_rerun_TMT1_control_SF02	16466	39.59	NaN	45235
Salomon_082520_rerun_TMT1_control_SF02	16467	39.59	NaN	47733
Salomon_082520_rerun_TMT1_control_SF02	16471	39.599	NaN	297600
Salomon_082520_rerun_TMT1_control_SF02	16472	39.6	NaN	91401
Salomon_082520_rerun_TMT1_control_SF02	16475	39.608	NaN	530940
Salomon_082520_rerun_TMT1_control_SF02	16476	39.608	NaN	265030
Salomon_082520_rerun_TMT1_control_SF02	16479	39.615	NaN	181670
Salomon_082520_rerun_TMT1_control_SF02	16480	39.616	NaN	110780
Salomon_082520_rerun_TMT1_control_SF02	16483	39.624	NaN	65172
Salomon_082520_rerun_TMT1_control_SF02	16484	39.624	NaN	46414
Salomon_082520_rerun_TMT1_control_SF02	16487	39.633	NaN	57176
Salomon_082520_rerun_TMT1_control_SF02	16488	39.633	NaN	42315
Salomon_082520_rerun_TMT1_control_SF02	16493	39.642	NaN	57876
Salomon_082520_rerun_TMT1_control_SF02	16494	39.642	NaN	82128
Salomon_082520_rerun_TMT1_control_SF02	16495	39.645	NaN	170390
Salomon_082520_rerun_TMT1_control_SF02	16498	39.652	NaN	102140
Salomon_082520_rerun_TMT1_control_SF02	16499	39.652	NaN	286950
Salomon_082520_rerun_TMT1_control_SF02	16502	39.66	NaN	139500
Salomon_082520_rerun_TMT1_control_SF02	16503	39.66	NaN	159870
Salomon_082520_rerun_TMT1_control_SF02	16506	39.667	NaN	163700
Salomon_082520_rerun_TMT1_control_SF02	16507	39.668	NaN	73102
Salomon_082520_rerun_TMT1_control_SF02	16510	39.675	NaN	106330
Salomon_082520_rerun_TMT1_control_SF02	16511	39.675	NaN	53608
Salomon_082520_rerun_TMT1_control_SF02	16515	39.684	NaN	543370
Salomon_082520_rerun_TMT1_control_SF02	16516	39.684	NaN	49409
Salomon_082520_rerun_TMT1_control_SF02	16519	39.693	NaN	103860
Salomon_082520_rerun_TMT1_control_SF02	16520	39.693	NaN	93502
Salomon_082520_rerun_TMT1_control_SF02	16522	39.698	NaN	62244
Salomon_082520_rerun_TMT1_control_SF02	16528	39.708	NaN	814880
Salomon_082520_rerun_TMT1_control_SF02	16531	39.713	NaN	438280
Salomon_082520_rerun_TMT1_control_SF02	16532	39.713	NaN	285540
Salomon_082520_rerun_TMT1_control_SF02	16533	39.716	NaN	192460
Salomon_082520_rerun_TMT1_control_SF02	16534	39.719	NaN	64311
Salomon_082520_rerun_TMT1_control_SF02	16535	39.723	NaN	150280
Salomon_082520_rerun_TMT1_control_SF02	16538	39.731	NaN	45842
Salomon_082520_rerun_TMT1_control_SF02	16539	39.731	NaN	93247
Salomon_082520_rerun_TMT1_control_SF02	16542	39.739	NaN	39195
Salomon_082520_rerun_TMT1_control_SF02	16543	39.739	NaN	90487
Salomon_082520_rerun_TMT1_control_SF02	16545	39.743	NaN	48677
Salomon_082520_rerun_TMT1_control_SF02	16551	39.755	NaN	415340
Salomon_082520_rerun_TMT1_control_SF02	16552	39.756	NaN	144560
Salomon_082520_rerun_TMT1_control_SF02	16553	39.759	NaN	51194
Salomon_082520_rerun_TMT1_control_SF02	16554	39.762	NaN	95804
Salomon_082520_rerun_TMT1_control_SF02	16557	39.77	NaN	53377
Salomon_082520_rerun_TMT1_control_SF02	16558	39.77	NaN	68644
Salomon_082520_rerun_TMT1_control_SF02	16565	39.781	NaN	1106600
Salomon_082520_rerun_TMT1_control_SF02	16566	39.782	NaN	48019
Salomon_082520_rerun_TMT1_control_SF02	16567	39.785	NaN	86072
Salomon_082520_rerun_TMT1_control_SF02	16568	39.788	NaN	268880
Salomon_082520_rerun_TMT1_control_SF02	16569	39.791	NaN	41149
Salomon_082520_rerun_TMT1_control_SF02	16572	39.801	NaN	111010
Salomon_082520_rerun_TMT1_control_SF02	16573	39.801	NaN	44600
Salomon_082520_rerun_TMT1_control_SF02	16576	39.808	NaN	44885
Salomon_082520_rerun_TMT1_control_SF02	16577	39.809	NaN	419700
Salomon_082520_rerun_TMT1_control_SF02	16580	39.817	NaN	85846
Salomon_082520_rerun_TMT1_control_SF02	16581	39.817	NaN	38962
Salomon_082520_rerun_TMT1_control_SF02	16587	39.826	NaN	1036100
Salomon_082520_rerun_TMT1_control_SF02	16588	39.826	NaN	37181
Salomon_082520_rerun_TMT1_control_SF02	16589	39.83	NaN	249240
Salomon_082520_rerun_TMT1_control_SF02	16592	39.837	NaN	71705
Salomon_082520_rerun_TMT1_control_SF02	16593	39.838	NaN	1056100
Salomon_082520_rerun_TMT1_control_SF02	16594	39.84	NaN	76248
Salomon_082520_rerun_TMT1_control_SF02	16597	39.847	NaN	71308
Salomon_082520_rerun_TMT1_control_SF02	16598	39.847	NaN	106310
Salomon_082520_rerun_TMT1_control_SF02	16601	39.855	NaN	31180
Salomon_082520_rerun_TMT1_control_SF02	16602	39.855	NaN	74726
Salomon_082520_rerun_TMT1_control_SF02	16606	39.864	NaN	97647
Salomon_082520_rerun_TMT1_control_SF02	16607	39.865	NaN	258890
Salomon_082520_rerun_TMT1_control_SF02	16610	39.872	NaN	413300
Salomon_082520_rerun_TMT1_control_SF02	16611	39.872	NaN	260110
Salomon_082520_rerun_TMT1_control_SF02	16614	39.879	NaN	33618
Salomon_082520_rerun_TMT1_control_SF02	16615	39.88	NaN	161340
Salomon_082520_rerun_TMT1_control_SF02	16618	39.887	NaN	110290
Salomon_082520_rerun_TMT1_control_SF02	16619	39.888	NaN	102250
Salomon_082520_rerun_TMT1_control_SF02	16622	39.895	NaN	31987
Salomon_082520_rerun_TMT1_control_SF02	16623	39.895	NaN	114680
Salomon_082520_rerun_TMT1_control_SF02	16626	39.903	NaN	169140
Salomon_082520_rerun_TMT1_control_SF02	16627	39.903	NaN	37843
Salomon_082520_rerun_TMT1_control_SF02	16633	39.915	NaN	127460
Salomon_082520_rerun_TMT1_control_SF02	16634	39.915	NaN	35049
Salomon_082520_rerun_TMT1_control_SF02	16635	39.919	NaN	91159
Salomon_082520_rerun_TMT1_control_SF02	16636	39.922	NaN	101840
Salomon_082520_rerun_TMT1_control_SF02	16639	39.93	NaN	38328
Salomon_082520_rerun_TMT1_control_SF02	16640	39.93	NaN	112210
Salomon_082520_rerun_TMT1_control_SF02	16643	39.939	NaN	40426
Salomon_082520_rerun_TMT1_control_SF02	16644	39.939	NaN	57866
Salomon_082520_rerun_TMT1_control_SF02	16646	39.943	NaN	68185
Salomon_082520_rerun_TMT1_control_SF02	16654	39.954	NaN	75611
Salomon_082520_rerun_TMT1_control_SF02	16655	39.954	NaN	647040
Salomon_082520_rerun_TMT1_control_SF02	16656	39.957	NaN	166620
Salomon_082520_rerun_TMT1_control_SF02	16657	39.96	NaN	66022
Salomon_082520_rerun_TMT1_control_SF02	16658	39.963	NaN	37247
Salomon_082520_rerun_TMT1_control_SF02	16659	39.966	NaN	215240
Salomon_082520_rerun_TMT1_control_SF02	16662	39.975	NaN	134800
Salomon_082520_rerun_TMT1_control_SF02	16663	39.975	NaN	199720
Salomon_082520_rerun_TMT1_control_SF02	16666	39.983	NaN	68134
Salomon_082520_rerun_TMT1_control_SF02	16667	39.983	NaN	66491
Salomon_082520_rerun_TMT1_control_SF02	16670	39.991	NaN	174510
Salomon_082520_rerun_TMT1_control_SF02	16671	39.991	NaN	52418
Salomon_082520_rerun_TMT1_control_SF02	16675	40.002	NaN	47915
Salomon_082520_rerun_TMT1_control_SF02	16676	40.002	NaN	259260
Salomon_082520_rerun_TMT1_control_SF02	16679	40.013	NaN	49480
Salomon_082520_rerun_TMT1_control_SF02	16680	40.013	NaN	183810
Salomon_082520_rerun_TMT1_control_SF02	16683	40.021	NaN	60291
Salomon_082520_rerun_TMT1_control_SF02	16684	40.021	NaN	94796
Salomon_082520_rerun_TMT1_control_SF02	16687	40.03	NaN	36968
Salomon_082520_rerun_TMT1_control_SF02	16688	40.03	NaN	63278
Salomon_082520_rerun_TMT1_control_SF02	16691	40.04	NaN	60650
Salomon_082520_rerun_TMT1_control_SF02	16692	40.041	NaN	170870
Salomon_082520_rerun_TMT1_control_SF02	16696	40.05	NaN	74094
Salomon_082520_rerun_TMT1_control_SF02	16697	40.05	NaN	296450
Salomon_082520_rerun_TMT1_control_SF02	16700	40.057	NaN	123330
Salomon_082520_rerun_TMT1_control_SF02	16701	40.057	NaN	97200
Salomon_082520_rerun_TMT1_control_SF02	16704	40.066	NaN	599040
Salomon_082520_rerun_TMT1_control_SF02	16705	40.067	NaN	72222
Salomon_082520_rerun_TMT1_control_SF02	16708	40.075	NaN	88683
Salomon_082520_rerun_TMT1_control_SF02	16709	40.075	NaN	76161
Salomon_082520_rerun_TMT1_control_SF02	16712	40.083	NaN	46995
Salomon_082520_rerun_TMT1_control_SF02	16713	40.083	NaN	38702
Salomon_082520_rerun_TMT1_control_SF02	16717	40.092	NaN	79097
Salomon_082520_rerun_TMT1_control_SF02	16718	40.092	NaN	562390
Salomon_082520_rerun_TMT1_control_SF02	16721	40.098	NaN	73171
Salomon_082520_rerun_TMT1_control_SF02	16722	40.099	NaN	63807
Salomon_082520_rerun_TMT1_control_SF02	16725	40.105	NaN	38513
Salomon_082520_rerun_TMT1_control_SF02	16726	40.105	NaN	57715
Salomon_082520_rerun_TMT1_control_SF02	16729	40.114	NaN	136390
Salomon_082520_rerun_TMT1_control_SF02	16730	40.115	NaN	83052
Salomon_082520_rerun_TMT1_control_SF02	16733	40.123	NaN	39887
Salomon_082520_rerun_TMT1_control_SF02	16734	40.123	NaN	37780
Salomon_082520_rerun_TMT1_control_SF02	16740	40.132	NaN	145900
Salomon_082520_rerun_TMT1_control_SF02	16741	40.132	NaN	728550
Salomon_082520_rerun_TMT1_control_SF02	16742	40.135	NaN	166480
Salomon_082520_rerun_TMT1_control_SF02	16743	40.138	NaN	234840
Salomon_082520_rerun_TMT1_control_SF02	16746	40.145	NaN	43082
Salomon_082520_rerun_TMT1_control_SF02	16747	40.145	NaN	90322
Salomon_082520_rerun_TMT1_control_SF02	16750	40.152	NaN	76326
Salomon_082520_rerun_TMT1_control_SF02	16751	40.153	NaN	92414
Salomon_082520_rerun_TMT1_control_SF02	16754	40.16	NaN	97630
Salomon_082520_rerun_TMT1_control_SF02	16755	40.161	NaN	88466
Salomon_082520_rerun_TMT1_control_SF02	16758	40.169	NaN	45695
Salomon_082520_rerun_TMT1_control_SF02	16759	40.17	NaN	88990
Salomon_082520_rerun_TMT1_control_SF02	16767	40.179	NaN	73569
Salomon_082520_rerun_TMT1_control_SF02	16768	40.18	NaN	183940
Salomon_082520_rerun_TMT1_control_SF02	16770	40.184	NaN	159670
Salomon_082520_rerun_TMT1_control_SF02	16771	40.184	NaN	57702
Salomon_082520_rerun_TMT1_control_SF02	16772	40.187	NaN	657370
Salomon_082520_rerun_TMT1_control_SF02	16773	40.189	NaN	117550
Salomon_082520_rerun_TMT1_control_SF02	16774	40.193	NaN	80659
Salomon_082520_rerun_TMT1_control_SF02	16777	40.2	NaN	187060
Salomon_082520_rerun_TMT1_control_SF02	16778	40.2	NaN	119370
Salomon_082520_rerun_TMT1_control_SF02	16781	40.208	NaN	58807
Salomon_082520_rerun_TMT1_control_SF02	16782	40.208	NaN	59820
Salomon_082520_rerun_TMT1_control_SF02	16785	40.216	NaN	51716
Salomon_082520_rerun_TMT1_control_SF02	16786	40.216	NaN	45510
Salomon_082520_rerun_TMT1_control_SF02	16791	40.227	NaN	220450
Salomon_082520_rerun_TMT1_control_SF02	16792	40.227	NaN	49269
Salomon_082520_rerun_TMT1_control_SF02	16793	40.23	NaN	215080
Salomon_082520_rerun_TMT1_control_SF02	16796	40.238	NaN	133740
Salomon_082520_rerun_TMT1_control_SF02	16797	40.238	NaN	63351
Salomon_082520_rerun_TMT1_control_SF02	16800	40.245	NaN	129650
Salomon_082520_rerun_TMT1_control_SF02	16801	40.245	NaN	105940
Salomon_082520_rerun_TMT1_control_SF02	16804	40.252	NaN	50271
Salomon_082520_rerun_TMT1_control_SF02	16805	40.253	NaN	32104
Salomon_082520_rerun_TMT1_control_SF02	16809	40.262	NaN	732750
Salomon_082520_rerun_TMT1_control_SF02	16812	40.265	NaN	2203100
Salomon_082520_rerun_TMT1_control_SF02	16814	40.268	NaN	939760
Salomon_082520_rerun_TMT1_control_SF02	16815	40.268	NaN	60708
Salomon_082520_rerun_TMT1_control_SF02	16816	40.271	NaN	205600
Salomon_082520_rerun_TMT1_control_SF02	16819	40.279	NaN	96333
Salomon_082520_rerun_TMT1_control_SF02	16820	40.279	NaN	232720
Salomon_082520_rerun_TMT1_control_SF02	16823	40.287	NaN	48842
Salomon_082520_rerun_TMT1_control_SF02	16824	40.287	NaN	51146
Salomon_082520_rerun_TMT1_control_SF02	16827	40.294	NaN	32323
Salomon_082520_rerun_TMT1_control_SF02	16828	40.295	NaN	51443
Salomon_082520_rerun_TMT1_control_SF02	16834	40.305	NaN	83473
Salomon_082520_rerun_TMT1_control_SF02	16835	40.305	NaN	47982
Salomon_082520_rerun_TMT1_control_SF02	16836	40.309	NaN	481370
Salomon_082520_rerun_TMT1_control_SF02	16838	40.314	NaN	62927
Salomon_082520_rerun_TMT1_control_SF02	16839	40.314	NaN	199170
Salomon_082520_rerun_TMT1_control_SF02	16842	40.322	NaN	220920
Salomon_082520_rerun_TMT1_control_SF02	16843	40.322	NaN	326090
Salomon_082520_rerun_TMT1_control_SF02	16846	40.331	NaN	44954
Salomon_082520_rerun_TMT1_control_SF02	16847	40.332	NaN	78217
Salomon_082520_rerun_TMT1_control_SF02	16850	40.341	NaN	142010
Salomon_082520_rerun_TMT1_control_SF02	16851	40.341	NaN	78729
Salomon_082520_rerun_TMT1_control_SF02	16855	40.35	NaN	41628
Salomon_082520_rerun_TMT1_control_SF02	16856	40.35	NaN	428440
Salomon_082520_rerun_TMT1_control_SF02	16859	40.359	NaN	101410
Salomon_082520_rerun_TMT1_control_SF02	16860	40.359	NaN	107890
Salomon_082520_rerun_TMT1_control_SF02	16863	40.367	NaN	166450
Salomon_082520_rerun_TMT1_control_SF02	16864	40.368	NaN	81527
Salomon_082520_rerun_TMT1_control_SF02	16867	40.376	NaN	72650
Salomon_082520_rerun_TMT1_control_SF02	16868	40.377	NaN	49396
Salomon_082520_rerun_TMT1_control_SF02	16871	40.387	NaN	82444
Salomon_082520_rerun_TMT1_control_SF02	16872	40.387	NaN	40098
Salomon_082520_rerun_TMT1_control_SF02	16878	40.399	NaN	153130
Salomon_082520_rerun_TMT1_control_SF02	16881	40.402	NaN	75681
Salomon_082520_rerun_TMT1_control_SF02	16882	40.402	NaN	38361
Salomon_082520_rerun_TMT1_control_SF02	16883	40.405	NaN	112190
Salomon_082520_rerun_TMT1_control_SF02	16884	40.409	NaN	26949
Salomon_082520_rerun_TMT1_control_SF02	16885	40.412	NaN	95697
Salomon_082520_rerun_TMT1_control_SF02	16888	40.421	NaN	195050
Salomon_082520_rerun_TMT1_control_SF02	16889	40.421	NaN	162410
Salomon_082520_rerun_TMT1_control_SF02	16892	40.428	NaN	57602
Salomon_082520_rerun_TMT1_control_SF02	16893	40.428	NaN	56679
Salomon_082520_rerun_TMT1_control_SF02	16901	40.44	NaN	244010
Salomon_082520_rerun_TMT1_control_SF02	16902	40.44	NaN	39673
Salomon_082520_rerun_TMT1_control_SF02	16903	40.443	NaN	115520
Salomon_082520_rerun_TMT1_control_SF02	16904	40.446	NaN	505070
Salomon_082520_rerun_TMT1_control_SF02	16905	40.449	NaN	85335
Salomon_082520_rerun_TMT1_control_SF02	16906	40.452	NaN	196530
Salomon_082520_rerun_TMT1_control_SF02	16909	40.458	NaN	128430
Salomon_082520_rerun_TMT1_control_SF02	16910	40.459	NaN	469350
Salomon_082520_rerun_TMT1_control_SF02	16913	40.468	NaN	42008
Salomon_082520_rerun_TMT1_control_SF02	16914	40.468	NaN	108020
Salomon_082520_rerun_TMT1_control_SF02	16917	40.477	NaN	88187
Salomon_082520_rerun_TMT1_control_SF02	16918	40.477	NaN	44227
Salomon_082520_rerun_TMT1_control_SF02	16925	40.486	NaN	196260
Salomon_082520_rerun_TMT1_control_SF02	16926	40.486	NaN	132720
Salomon_082520_rerun_TMT1_control_SF02	16927	40.489	NaN	68476
Salomon_082520_rerun_TMT1_control_SF02	16928	40.492	NaN	39037
Salomon_082520_rerun_TMT1_control_SF02	16929	40.495	NaN	82374
Salomon_082520_rerun_TMT1_control_SF02	16932	40.503	NaN	167180
Salomon_082520_rerun_TMT1_control_SF02	16933	40.504	NaN	69493
Salomon_082520_rerun_TMT1_control_SF02	16936	40.511	NaN	161250
Salomon_082520_rerun_TMT1_control_SF02	16937	40.511	NaN	65022
Salomon_082520_rerun_TMT1_control_SF02	16940	40.519	NaN	29726
Salomon_082520_rerun_TMT1_control_SF02	16941	40.519	NaN	132000
Salomon_082520_rerun_TMT1_control_SF02	16947	40.53	NaN	411070
Salomon_082520_rerun_TMT1_control_SF02	16950	40.533	NaN	1352200
Salomon_082520_rerun_TMT1_control_SF02	16953	40.537	NaN	97456
Salomon_082520_rerun_TMT1_control_SF02	16954	40.537	NaN	47970
Salomon_082520_rerun_TMT1_control_SF02	16955	40.54	NaN	80715
Salomon_082520_rerun_TMT1_control_SF02	16956	40.544	NaN	90050
Salomon_082520_rerun_TMT1_control_SF02	16957	40.547	NaN	373060
Salomon_082520_rerun_TMT1_control_SF02	16958	40.55	NaN	61336
Salomon_082520_rerun_TMT1_control_SF02	16961	40.559	NaN	39184
Salomon_082520_rerun_TMT1_control_SF02	16962	40.559	NaN	74357
Salomon_082520_rerun_TMT1_control_SF02	16964	40.564	NaN	35277
Salomon_082520_rerun_TMT1_control_SF02	16972	40.574	NaN	232500
Salomon_082520_rerun_TMT1_control_SF02	16973	40.575	NaN	864170
Salomon_082520_rerun_TMT1_control_SF02	16974	40.576	NaN	698040
Salomon_082520_rerun_TMT1_control_SF02	16975	40.579	NaN	337030
Salomon_082520_rerun_TMT1_control_SF02	16976	40.582	NaN	295360
Salomon_082520_rerun_TMT1_control_SF02	16977	40.585	NaN	188100
Salomon_082520_rerun_TMT1_control_SF02	16980	40.592	NaN	1364000
Salomon_082520_rerun_TMT1_control_SF02	16981	40.592	NaN	149620
Salomon_082520_rerun_TMT1_control_SF02	16984	40.6	NaN	83285
Salomon_082520_rerun_TMT1_control_SF02	16985	40.6	NaN	182240
Salomon_082520_rerun_TMT1_control_SF02	16988	40.608	NaN	46500
Salomon_082520_rerun_TMT1_control_SF02	16989	40.608	NaN	48688
Salomon_082520_rerun_TMT1_control_SF02	16994	40.617	NaN	979630
Salomon_082520_rerun_TMT1_control_SF02	16998	40.62	NaN	2071000
Salomon_082520_rerun_TMT1_control_SF02	17002	40.623	NaN	3432500
Salomon_082520_rerun_TMT1_control_SF02	17003	40.624	NaN	41502
Salomon_082520_rerun_TMT1_control_SF02	17004	40.627	NaN	44722
Salomon_082520_rerun_TMT1_control_SF02	17005	40.63	NaN	37804
Salomon_082520_rerun_TMT1_control_SF02	17006	40.633	NaN	111140
Salomon_082520_rerun_TMT1_control_SF02	17007	40.637	NaN	293730
Salomon_082520_rerun_TMT1_control_SF02	17008	40.64	NaN	220400
Salomon_082520_rerun_TMT1_control_SF02	17011	40.647	NaN	113480
Salomon_082520_rerun_TMT1_control_SF02	17012	40.648	NaN	303840
Salomon_082520_rerun_TMT1_control_SF02	17015	40.655	NaN	108540
Salomon_082520_rerun_TMT1_control_SF02	17016	40.656	NaN	94950
Salomon_082520_rerun_TMT1_control_SF02	17020	40.665	NaN	531920
Salomon_082520_rerun_TMT1_control_SF02	17021	40.665	NaN	471610
Salomon_082520_rerun_TMT1_control_SF02	17024	40.672	NaN	129860
Salomon_082520_rerun_TMT1_control_SF02	17025	40.672	NaN	184050
Salomon_082520_rerun_TMT1_control_SF02	17028	40.679	NaN	142470
Salomon_082520_rerun_TMT1_control_SF02	17029	40.679	NaN	320970
Salomon_082520_rerun_TMT1_control_SF02	17032	40.687	NaN	71658
Salomon_082520_rerun_TMT1_control_SF02	17033	40.688	NaN	70154
Salomon_082520_rerun_TMT1_control_SF02	17036	40.697	NaN	106780
Salomon_082520_rerun_TMT1_control_SF02	17037	40.697	NaN	99781
Salomon_082520_rerun_TMT1_control_SF02	17041	40.706	NaN	307830
Salomon_082520_rerun_TMT1_control_SF02	17044	40.709	NaN	1900000
Salomon_082520_rerun_TMT1_control_SF02	17045	40.709	NaN	216320
Salomon_082520_rerun_TMT1_control_SF02	17046	40.712	NaN	504770
Salomon_082520_rerun_TMT1_control_SF02	17049	40.721	NaN	343640
Salomon_082520_rerun_TMT1_control_SF02	17050	40.722	NaN	509010
Salomon_082520_rerun_TMT1_control_SF02	17053	40.729	NaN	59696
Salomon_082520_rerun_TMT1_control_SF02	17054	40.73	NaN	131890
Salomon_082520_rerun_TMT1_control_SF02	17062	40.739	NaN	190690
Salomon_082520_rerun_TMT1_control_SF02	17063	40.739	NaN	347620
Salomon_082520_rerun_TMT1_control_SF02	17064	40.743	NaN	156680
Salomon_082520_rerun_TMT1_control_SF02	17066	40.747	NaN	546730
Salomon_082520_rerun_TMT1_control_SF02	17067	40.748	NaN	141050
Salomon_082520_rerun_TMT1_control_SF02	17068	40.751	NaN	58602
Salomon_082520_rerun_TMT1_control_SF02	17069	40.753	NaN	44739
Salomon_082520_rerun_TMT1_control_SF02	17077	40.764	NaN	63453
Salomon_082520_rerun_TMT1_control_SF02	17079	40.766	NaN	844440
Salomon_082520_rerun_TMT1_control_SF02	17080	40.767	NaN	34659
Salomon_082520_rerun_TMT1_control_SF02	17081	40.77	NaN	36286
Salomon_082520_rerun_TMT1_control_SF02	17082	40.773	NaN	152120
Salomon_082520_rerun_TMT1_control_SF02	17083	40.776	NaN	354570
Salomon_082520_rerun_TMT1_control_SF02	17084	40.779	NaN	48284
Salomon_082520_rerun_TMT1_control_SF02	17088	40.788	NaN	30562
Salomon_082520_rerun_TMT1_control_SF02	17089	40.788	NaN	135780
Salomon_082520_rerun_TMT1_control_SF02	17093	40.797	NaN	41354
Salomon_082520_rerun_TMT1_control_SF02	17094	40.798	NaN	87830
Salomon_082520_rerun_TMT1_control_SF02	17099	40.808	NaN	74820
Salomon_082520_rerun_TMT1_control_SF02	17100	40.808	NaN	112490
Salomon_082520_rerun_TMT1_control_SF02	17101	40.811	NaN	73788
Salomon_082520_rerun_TMT1_control_SF02	17104	40.819	NaN	126760
Salomon_082520_rerun_TMT1_control_SF02	17105	40.819	NaN	42229
Salomon_082520_rerun_TMT1_control_SF02	17108	40.828	NaN	64789
Salomon_082520_rerun_TMT1_control_SF02	17109	40.829	NaN	124610
Salomon_082520_rerun_TMT1_control_SF02	17111	40.834	NaN	40692
Salomon_082520_rerun_TMT1_control_SF02	17116	40.845	NaN	179960
Salomon_082520_rerun_TMT1_control_SF02	17117	40.846	NaN	90917
Salomon_082520_rerun_TMT1_control_SF02	17118	40.849	NaN	84268
Salomon_082520_rerun_TMT1_control_SF02	17121	40.857	NaN	92152
Salomon_082520_rerun_TMT1_control_SF02	17122	40.857	NaN	103310
Salomon_082520_rerun_TMT1_control_SF02	17125	40.867	NaN	87268
Salomon_082520_rerun_TMT1_control_SF02	17126	40.867	NaN	50292
Salomon_082520_rerun_TMT1_control_SF02	17131	40.876	NaN	210260
Salomon_082520_rerun_TMT1_control_SF02	17132	40.876	NaN	186140
Salomon_082520_rerun_TMT1_control_SF02	17133	40.879	NaN	187400
Salomon_082520_rerun_TMT1_control_SF02	17136	40.887	NaN	81064
Salomon_082520_rerun_TMT1_control_SF02	17137	40.887	NaN	170970
Salomon_082520_rerun_TMT1_control_SF02	17140	40.894	NaN	47473
Salomon_082520_rerun_TMT1_control_SF02	17141	40.895	NaN	80623
Salomon_082520_rerun_TMT1_control_SF02	17144	40.902	NaN	39627
Salomon_082520_rerun_TMT1_control_SF02	17145	40.903	NaN	105810
Salomon_082520_rerun_TMT1_control_SF02	17148	40.91	NaN	56728
Salomon_082520_rerun_TMT1_control_SF02	17149	40.91	NaN	78122
Salomon_082520_rerun_TMT1_control_SF02	17155	40.919	NaN	2087000
Salomon_082520_rerun_TMT1_control_SF02	17158	40.923	NaN	1492400
Salomon_082520_rerun_TMT1_control_SF02	17159	40.923	NaN	354740
Salomon_082520_rerun_TMT1_control_SF02	17160	40.926	NaN	685600
Salomon_082520_rerun_TMT1_control_SF02	17161	40.929	NaN	118850
Salomon_082520_rerun_TMT1_control_SF02	17162	40.932	NaN	104940
Salomon_082520_rerun_TMT1_control_SF02	17165	40.939	NaN	74031
Salomon_082520_rerun_TMT1_control_SF02	17166	40.94	NaN	88487
Salomon_082520_rerun_TMT1_control_SF02	17169	40.947	NaN	79516
Salomon_082520_rerun_TMT1_control_SF02	17170	40.947	NaN	206650
Salomon_082520_rerun_TMT1_control_SF02	17172	40.952	NaN	63793
Salomon_082520_rerun_TMT1_control_SF02	17179	40.961	NaN	7348600
Salomon_082520_rerun_TMT1_control_SF02	17180	40.961	NaN	407300
Salomon_082520_rerun_TMT1_control_SF02	17181	40.963	NaN	363320
Salomon_082520_rerun_TMT1_control_SF02	17182	40.966	NaN	279100
Salomon_082520_rerun_TMT1_control_SF02	17183	40.969	NaN	64091
Salomon_082520_rerun_TMT1_control_SF02	17186	40.976	NaN	83276
Salomon_082520_rerun_TMT1_control_SF02	17187	40.977	NaN	59611
Salomon_082520_rerun_TMT1_control_SF02	17190	40.986	NaN	35086
Salomon_082520_rerun_TMT1_control_SF02	17191	40.986	NaN	49567
Salomon_082520_rerun_TMT1_control_SF02	17200	40.996	NaN	3449100
Salomon_082520_rerun_TMT1_control_SF02	17202	40.999	NaN	187120
Salomon_082520_rerun_TMT1_control_SF02	17205	41.001	NaN	483420
Salomon_082520_rerun_TMT1_control_SF02	17208	41.005	NaN	2335900
Salomon_082520_rerun_TMT1_control_SF02	17209	41.005	NaN	67008
Salomon_082520_rerun_TMT1_control_SF02	17210	41.008	NaN	51656
Salomon_082520_rerun_TMT1_control_SF02	17211	41.011	NaN	583050
Salomon_082520_rerun_TMT1_control_SF02	17212	41.015	NaN	117720
Salomon_082520_rerun_TMT1_control_SF02	17213	41.018	NaN	69945
Salomon_082520_rerun_TMT1_control_SF02	17214	41.021	NaN	153070
Salomon_082520_rerun_TMT1_control_SF02	17215	41.024	NaN	40064
Salomon_082520_rerun_TMT1_control_SF02	17216	41.027	NaN	161250
Salomon_082520_rerun_TMT1_control_SF02	17224	41.037	NaN	167560
Salomon_082520_rerun_TMT1_control_SF02	17225	41.037	NaN	1830000
Salomon_082520_rerun_TMT1_control_SF02	17228	41.042	NaN	470780
Salomon_082520_rerun_TMT1_control_SF02	17229	41.042	NaN	83326
Salomon_082520_rerun_TMT1_control_SF02	17230	41.045	NaN	34816
Salomon_082520_rerun_TMT1_control_SF02	17231	41.048	NaN	140670
Salomon_082520_rerun_TMT1_control_SF02	17232	41.051	NaN	60401
Salomon_082520_rerun_TMT1_control_SF02	17233	41.055	NaN	124550
Salomon_082520_rerun_TMT1_control_SF02	17236	41.062	NaN	87551
Salomon_082520_rerun_TMT1_control_SF02	17237	41.062	NaN	141110
Salomon_082520_rerun_TMT1_control_SF02	17239	41.066	NaN	123170
Salomon_082520_rerun_TMT1_control_SF02	17248	41.079	NaN	2493400
Salomon_082520_rerun_TMT1_control_SF02	17250	41.083	NaN	1256100
Salomon_082520_rerun_TMT1_control_SF02	17253	41.087	NaN	63010
Salomon_082520_rerun_TMT1_control_SF02	17254	41.088	NaN	179990
Salomon_082520_rerun_TMT1_control_SF02	17255	41.091	NaN	299950
Salomon_082520_rerun_TMT1_control_SF02	17256	41.094	NaN	242350
Salomon_082520_rerun_TMT1_control_SF02	17257	41.098	NaN	37014
Salomon_082520_rerun_TMT1_control_SF02	17258	41.101	NaN	61091
Salomon_082520_rerun_TMT1_control_SF02	17259	41.104	NaN	442060
Salomon_082520_rerun_TMT1_control_SF02	17260	41.107	NaN	216360
Salomon_082520_rerun_TMT1_control_SF02	17262	41.113	NaN	39932
Salomon_082520_rerun_TMT1_control_SF02	17265	41.119	NaN	483290
Salomon_082520_rerun_TMT1_control_SF02	17274	41.13	NaN	409080
Salomon_082520_rerun_TMT1_control_SF02	17278	41.134	NaN	1217500
Salomon_082520_rerun_TMT1_control_SF02	17279	41.134	NaN	115950
Salomon_082520_rerun_TMT1_control_SF02	17280	41.137	NaN	267450
Salomon_082520_rerun_TMT1_control_SF02	17281	41.14	NaN	47496
Salomon_082520_rerun_TMT1_control_SF02	17282	41.143	NaN	56727
Salomon_082520_rerun_TMT1_control_SF02	17283	41.146	NaN	96701
Salomon_082520_rerun_TMT1_control_SF02	17284	41.149	NaN	67458
Salomon_082520_rerun_TMT1_control_SF02	17285	41.153	NaN	58941
Salomon_082520_rerun_TMT1_control_SF02	17286	41.156	NaN	48370
Salomon_082520_rerun_TMT1_control_SF02	17288	41.16	NaN	183040
Salomon_082520_rerun_TMT1_control_SF02	17294	41.17	NaN	267290
Salomon_082520_rerun_TMT1_control_SF02	17295	41.171	NaN	136500
Salomon_082520_rerun_TMT1_control_SF02	17296	41.174	NaN	207550
Salomon_082520_rerun_TMT1_control_SF02	17297	41.177	NaN	114250
Salomon_082520_rerun_TMT1_control_SF02	17306	41.188	NaN	764340
Salomon_082520_rerun_TMT1_control_SF02	17307	41.188	NaN	399500
Salomon_082520_rerun_TMT1_control_SF02	17308	41.192	NaN	141910
Salomon_082520_rerun_TMT1_control_SF02	17309	41.194	NaN	55156
Salomon_082520_rerun_TMT1_control_SF02	17310	41.197	NaN	145880
Salomon_082520_rerun_TMT1_control_SF02	17311	41.2	NaN	317220
Salomon_082520_rerun_TMT1_control_SF02	17312	41.204	NaN	113890
Salomon_082520_rerun_TMT1_control_SF02	17315	41.211	NaN	89415
Salomon_082520_rerun_TMT1_control_SF02	17316	41.211	NaN	41251
Salomon_082520_rerun_TMT1_control_SF02	17320	41.22	NaN	637710
Salomon_082520_rerun_TMT1_control_SF02	17323	41.224	NaN	717900
Salomon_082520_rerun_TMT1_control_SF02	17324	41.225	NaN	52535
Salomon_082520_rerun_TMT1_control_SF02	17325	41.228	NaN	130750
Salomon_082520_rerun_TMT1_control_SF02	17327	41.232	NaN	43918
Salomon_082520_rerun_TMT1_control_SF02	17336	41.242	NaN	7711000
Salomon_082520_rerun_TMT1_control_SF02	17339	41.246	NaN	450970
Salomon_082520_rerun_TMT1_control_SF02	17341	41.248	NaN	358140
Salomon_082520_rerun_TMT1_control_SF02	17342	41.248	NaN	88898
Salomon_082520_rerun_TMT1_control_SF02	17343	41.251	NaN	38235
Salomon_082520_rerun_TMT1_control_SF02	17344	41.255	NaN	182000
Salomon_082520_rerun_TMT1_control_SF02	17345	41.258	NaN	53714
Salomon_082520_rerun_TMT1_control_SF02	17346	41.261	NaN	55785
Salomon_082520_rerun_TMT1_control_SF02	17347	41.264	NaN	81275
Salomon_082520_rerun_TMT1_control_SF02	17348	41.267	NaN	49620
Salomon_082520_rerun_TMT1_control_SF02	17355	41.278	NaN	602680
Salomon_082520_rerun_TMT1_control_SF02	17358	41.282	NaN	573890
Salomon_082520_rerun_TMT1_control_SF02	17359	41.282	NaN	53903
Salomon_082520_rerun_TMT1_control_SF02	17360	41.285	NaN	59843
Salomon_082520_rerun_TMT1_control_SF02	17361	41.288	NaN	51441
Salomon_082520_rerun_TMT1_control_SF02	17362	41.291	NaN	34827
Salomon_082520_rerun_TMT1_control_SF02	17363	41.294	NaN	84298
Salomon_082520_rerun_TMT1_control_SF02	17370	41.305	NaN	2255100
Salomon_082520_rerun_TMT1_control_SF02	17371	41.305	NaN	880900
Salomon_082520_rerun_TMT1_control_SF02	17372	41.308	NaN	48150
Salomon_082520_rerun_TMT1_control_SF02	17373	41.311	NaN	110130
Salomon_082520_rerun_TMT1_control_SF02	17374	41.314	NaN	165990
Salomon_082520_rerun_TMT1_control_SF02	17377	41.322	NaN	55429
Salomon_082520_rerun_TMT1_control_SF02	17378	41.322	NaN	164260
Salomon_082520_rerun_TMT1_control_SF02	17381	41.329	NaN	109320
Salomon_082520_rerun_TMT1_control_SF02	17382	41.33	NaN	44410
Salomon_082520_rerun_TMT1_control_SF02	17385	41.339	NaN	315550
Salomon_082520_rerun_TMT1_control_SF02	17386	41.339	NaN	54137
Salomon_082520_rerun_TMT1_control_SF02	17392	41.349	NaN	144950
Salomon_082520_rerun_TMT1_control_SF02	17393	41.35	NaN	178970
Salomon_082520_rerun_TMT1_control_SF02	17394	41.353	NaN	110340
Salomon_082520_rerun_TMT1_control_SF02	17395	41.356	NaN	39160
Salomon_082520_rerun_TMT1_control_SF02	17398	41.363	NaN	34438
Salomon_082520_rerun_TMT1_control_SF02	17399	41.364	NaN	158700
Salomon_082520_rerun_TMT1_control_SF02	17402	41.371	NaN	64371
Salomon_082520_rerun_TMT1_control_SF02	17403	41.371	NaN	47552
Salomon_082520_rerun_TMT1_control_SF02	17405	41.377	NaN	47016
Salomon_082520_rerun_TMT1_control_SF02	17411	41.387	NaN	57884
Salomon_082520_rerun_TMT1_control_SF02	17412	41.387	NaN	294170
Salomon_082520_rerun_TMT1_control_SF02	17414	41.393	NaN	495990
Salomon_082520_rerun_TMT1_control_SF02	17415	41.393	NaN	220710
Salomon_082520_rerun_TMT1_control_SF02	17416	41.396	NaN	103090
Salomon_082520_rerun_TMT1_control_SF02	17419	41.404	NaN	159980
Salomon_082520_rerun_TMT1_control_SF02	17420	41.404	NaN	187970
Salomon_082520_rerun_TMT1_control_SF02	17423	41.412	NaN	44036
Salomon_082520_rerun_TMT1_control_SF02	17424	41.412	NaN	89444
Salomon_082520_rerun_TMT1_control_SF02	17433	41.423	NaN	80139
Salomon_082520_rerun_TMT1_control_SF02	17434	41.424	NaN	117000
Salomon_082520_rerun_TMT1_control_SF02	17435	41.427	NaN	461020
Salomon_082520_rerun_TMT1_control_SF02	17436	41.43	NaN	84814
Salomon_082520_rerun_TMT1_control_SF02	17437	41.433	NaN	260310
Salomon_082520_rerun_TMT1_control_SF02	17438	41.436	NaN	410660
Salomon_082520_rerun_TMT1_control_SF02	17439	41.439	NaN	360520
Salomon_082520_rerun_TMT1_control_SF02	17442	41.447	NaN	142130
Salomon_082520_rerun_TMT1_control_SF02	17443	41.447	NaN	69132
Salomon_082520_rerun_TMT1_control_SF02	17446	41.455	NaN	39997
Salomon_082520_rerun_TMT1_control_SF02	17447	41.455	NaN	48136
Salomon_082520_rerun_TMT1_control_SF02	17456	41.466	NaN	3135200
Salomon_082520_rerun_TMT1_control_SF02	17457	41.466	NaN	118870
Salomon_082520_rerun_TMT1_control_SF02	17458	41.469	NaN	740950
Salomon_082520_rerun_TMT1_control_SF02	17459	41.472	NaN	123870
Salomon_082520_rerun_TMT1_control_SF02	17460	41.475	NaN	254260
Salomon_082520_rerun_TMT1_control_SF02	17461	41.478	NaN	44344
Salomon_082520_rerun_TMT1_control_SF02	17462	41.481	NaN	149140
Salomon_082520_rerun_TMT1_control_SF02	17465	41.49	NaN	52121
Salomon_082520_rerun_TMT1_control_SF02	17466	41.49	NaN	123600
Salomon_082520_rerun_TMT1_control_SF02	17469	41.498	NaN	48769
Salomon_082520_rerun_TMT1_control_SF02	17470	41.498	NaN	50080
Salomon_082520_rerun_TMT1_control_SF02	17474	41.507	NaN	39179
Salomon_082520_rerun_TMT1_control_SF02	17475	41.507	NaN	567090
Salomon_082520_rerun_TMT1_control_SF02	17478	41.515	NaN	176520
Salomon_082520_rerun_TMT1_control_SF02	17479	41.515	NaN	65794
Salomon_082520_rerun_TMT1_control_SF02	17482	41.523	NaN	402090
Salomon_082520_rerun_TMT1_control_SF02	17483	41.523	NaN	115430
Salomon_082520_rerun_TMT1_control_SF02	17486	41.531	NaN	56151
Salomon_082520_rerun_TMT1_control_SF02	17487	41.531	NaN	169300
Salomon_082520_rerun_TMT1_control_SF02	17490	41.54	NaN	47991
Salomon_082520_rerun_TMT1_control_SF02	17491	41.54	NaN	49215
Salomon_082520_rerun_TMT1_control_SF02	17497	41.549	NaN	2874600
Salomon_082520_rerun_TMT1_control_SF02	17501	41.553	NaN	343020
Salomon_082520_rerun_TMT1_control_SF02	17504	41.558	NaN	391090
Salomon_082520_rerun_TMT1_control_SF02	17505	41.559	NaN	357930
Salomon_082520_rerun_TMT1_control_SF02	17506	41.561	NaN	97414
Salomon_082520_rerun_TMT1_control_SF02	17507	41.564	NaN	157550
Salomon_082520_rerun_TMT1_control_SF02	17508	41.567	NaN	285220
Salomon_082520_rerun_TMT1_control_SF02	17509	41.569	NaN	41126
Salomon_082520_rerun_TMT1_control_SF02	17510	41.573	NaN	123120
Salomon_082520_rerun_TMT1_control_SF02	17513	41.58	NaN	36595
Salomon_082520_rerun_TMT1_control_SF02	17514	41.581	NaN	80512
Salomon_082520_rerun_TMT1_control_SF02	17516	41.586	NaN	48444
Salomon_082520_rerun_TMT1_control_SF02	17524	41.596	NaN	273110
Salomon_082520_rerun_TMT1_control_SF02	17525	41.596	NaN	481590
Salomon_082520_rerun_TMT1_control_SF02	17526	41.599	NaN	48725
Salomon_082520_rerun_TMT1_control_SF02	17527	41.602	NaN	50963
Salomon_082520_rerun_TMT1_control_SF02	17528	41.605	NaN	174790
Salomon_082520_rerun_TMT1_control_SF02	17529	41.608	NaN	89476
Salomon_082520_rerun_TMT1_control_SF02	17532	41.616	NaN	54063
Salomon_082520_rerun_TMT1_control_SF02	17533	41.616	NaN	51269
Salomon_082520_rerun_TMT1_control_SF02	17536	41.623	NaN	82716
Salomon_082520_rerun_TMT1_control_SF02	17537	41.624	NaN	82375
Salomon_082520_rerun_TMT1_control_SF02	17540	41.633	NaN	110560
Salomon_082520_rerun_TMT1_control_SF02	17541	41.634	NaN	179360
Salomon_082520_rerun_TMT1_control_SF02	17548	41.643	NaN	49552
Salomon_082520_rerun_TMT1_control_SF02	17549	41.644	NaN	141310
Salomon_082520_rerun_TMT1_control_SF02	17550	41.647	NaN	41700
Salomon_082520_rerun_TMT1_control_SF02	17551	41.65	NaN	140650
Salomon_082520_rerun_TMT1_control_SF02	17552	41.654	NaN	309400
Salomon_082520_rerun_TMT1_control_SF02	17555	41.66	NaN	133730
Salomon_082520_rerun_TMT1_control_SF02	17556	41.661	NaN	121900
Salomon_082520_rerun_TMT1_control_SF02	17559	41.668	NaN	51807
Salomon_082520_rerun_TMT1_control_SF02	17560	41.668	NaN	182800
Salomon_082520_rerun_TMT1_control_SF02	17563	41.676	NaN	44378
Salomon_082520_rerun_TMT1_control_SF02	17564	41.677	NaN	43535
Salomon_082520_rerun_TMT1_control_SF02	17569	41.686	NaN	193960
Salomon_082520_rerun_TMT1_control_SF02	17570	41.686	NaN	220410
Salomon_082520_rerun_TMT1_control_SF02	17571	41.689	NaN	282230
Salomon_082520_rerun_TMT1_control_SF02	17574	41.698	NaN	100640
Salomon_082520_rerun_TMT1_control_SF02	17575	41.699	NaN	52317
Salomon_082520_rerun_TMT1_control_SF02	17578	41.707	NaN	95443
Salomon_082520_rerun_TMT1_control_SF02	17579	41.707	NaN	57863
Salomon_082520_rerun_TMT1_control_SF02	17582	41.715	NaN	72100
Salomon_082520_rerun_TMT1_control_SF02	17583	41.716	NaN	64797
Salomon_082520_rerun_TMT1_control_SF02	17586	41.723	NaN	66494
Salomon_082520_rerun_TMT1_control_SF02	17587	41.723	NaN	46567
Salomon_082520_rerun_TMT1_control_SF02	17596	41.733	NaN	176650
Salomon_082520_rerun_TMT1_control_SF02	17598	41.738	NaN	62461
Salomon_082520_rerun_TMT1_control_SF02	17599	41.738	NaN	68481
Salomon_082520_rerun_TMT1_control_SF02	17600	41.741	NaN	303780
Salomon_082520_rerun_TMT1_control_SF02	17601	41.744	NaN	207180
Salomon_082520_rerun_TMT1_control_SF02	17602	41.747	NaN	137020
Salomon_082520_rerun_TMT1_control_SF02	17603	41.75	NaN	251300
Salomon_082520_rerun_TMT1_control_SF02	17604	41.753	NaN	210940
Salomon_082520_rerun_TMT1_control_SF02	17607	41.764	NaN	81320
Salomon_082520_rerun_TMT1_control_SF02	17608	41.764	NaN	92049
Salomon_082520_rerun_TMT1_control_SF02	17610	41.768	NaN	49373
Salomon_082520_rerun_TMT1_control_SF02	17620	41.779	NaN	2932200
Salomon_082520_rerun_TMT1_control_SF02	17621	41.78	NaN	142950
Salomon_082520_rerun_TMT1_control_SF02	17624	41.786	NaN	352140
Salomon_082520_rerun_TMT1_control_SF02	17625	41.787	NaN	97431
Salomon_082520_rerun_TMT1_control_SF02	17626	41.79	NaN	380750
Salomon_082520_rerun_TMT1_control_SF02	17627	41.793	NaN	343920
Salomon_082520_rerun_TMT1_control_SF02	17628	41.796	NaN	435840
Salomon_082520_rerun_TMT1_control_SF02	17629	41.799	NaN	192290
Salomon_082520_rerun_TMT1_control_SF02	17630	41.802	NaN	58112
Salomon_082520_rerun_TMT1_control_SF02	17631	41.805	NaN	81171
Salomon_082520_rerun_TMT1_control_SF02	17634	41.812	NaN	108150
Salomon_082520_rerun_TMT1_control_SF02	17635	41.812	NaN	142990
Salomon_082520_rerun_TMT1_control_SF02	17639	41.821	NaN	76978
Salomon_082520_rerun_TMT1_control_SF02	17640	41.822	NaN	72543
Salomon_082520_rerun_TMT1_control_SF02	17643	41.829	NaN	250640
Salomon_082520_rerun_TMT1_control_SF02	17644	41.829	NaN	99565
Salomon_082520_rerun_TMT1_control_SF02	17647	41.836	NaN	98760
Salomon_082520_rerun_TMT1_control_SF02	17648	41.836	NaN	60109
Salomon_082520_rerun_TMT1_control_SF02	17651	41.843	NaN	68714
Salomon_082520_rerun_TMT1_control_SF02	17652	41.844	NaN	50500
Salomon_082520_rerun_TMT1_control_SF02	17655	41.851	NaN	170240
Salomon_082520_rerun_TMT1_control_SF02	17656	41.851	NaN	138660
Salomon_082520_rerun_TMT1_control_SF02	17659	41.859	NaN	49820
Salomon_082520_rerun_TMT1_control_SF02	17660	41.859	NaN	125570
Salomon_082520_rerun_TMT1_control_SF02	17668	41.87	NaN	2305200
Salomon_082520_rerun_TMT1_control_SF02	17669	41.87	NaN	103760
Salomon_082520_rerun_TMT1_control_SF02	17670	41.872	NaN	108380
Salomon_082520_rerun_TMT1_control_SF02	17672	41.878	NaN	468580
Salomon_082520_rerun_TMT1_control_SF02	17673	41.878	NaN	307400
Salomon_082520_rerun_TMT1_control_SF02	17674	41.881	NaN	36262
Salomon_082520_rerun_TMT1_control_SF02	17675	41.884	NaN	220670
Salomon_082520_rerun_TMT1_control_SF02	17678	41.891	NaN	173070
Salomon_082520_rerun_TMT1_control_SF02	17679	41.892	NaN	65850
Salomon_082520_rerun_TMT1_control_SF02	17682	41.9	NaN	39205
Salomon_082520_rerun_TMT1_control_SF02	17683	41.901	NaN	66129
Salomon_082520_rerun_TMT1_control_SF02	17690	41.91	NaN	163820
Salomon_082520_rerun_TMT1_control_SF02	17693	41.913	NaN	1770200
Salomon_082520_rerun_TMT1_control_SF02	17694	41.913	NaN	417550
Salomon_082520_rerun_TMT1_control_SF02	17695	41.916	NaN	36827
Salomon_082520_rerun_TMT1_control_SF02	17696	41.919	NaN	40283
Salomon_082520_rerun_TMT1_control_SF02	17697	41.923	NaN	57673
Salomon_082520_rerun_TMT1_control_SF02	17698	41.926	NaN	111000
Salomon_082520_rerun_TMT1_control_SF02	17701	41.933	NaN	89193
Salomon_082520_rerun_TMT1_control_SF02	17702	41.933	NaN	44669
Salomon_082520_rerun_TMT1_control_SF02	17705	41.941	NaN	209500
Salomon_082520_rerun_TMT1_control_SF02	17706	41.941	NaN	53788
Salomon_082520_rerun_TMT1_control_SF02	17708	41.945	NaN	41332
Salomon_082520_rerun_TMT1_control_SF02	17716	41.955	NaN	507780
Salomon_082520_rerun_TMT1_control_SF02	17719	41.958	NaN	1679100
Salomon_082520_rerun_TMT1_control_SF02	17720	41.958	NaN	32348
Salomon_082520_rerun_TMT1_control_SF02	17721	41.961	NaN	32512
Salomon_082520_rerun_TMT1_control_SF02	17722	41.965	NaN	52166
Salomon_082520_rerun_TMT1_control_SF02	17723	41.968	NaN	113410
Salomon_082520_rerun_TMT1_control_SF02	17724	41.971	NaN	44448
Salomon_082520_rerun_TMT1_control_SF02	17725	41.973	NaN	90854
Salomon_082520_rerun_TMT1_control_SF02	17728	41.98	NaN	41739
Salomon_082520_rerun_TMT1_control_SF02	17729	41.98	NaN	67784
Salomon_082520_rerun_TMT1_control_SF02	17732	41.988	NaN	44985
Salomon_082520_rerun_TMT1_control_SF02	17733	41.988	NaN	61173
Salomon_082520_rerun_TMT1_control_SF02	17741	41.998	NaN	244940
Salomon_082520_rerun_TMT1_control_SF02	17742	41.999	NaN	89504
Salomon_082520_rerun_TMT1_control_SF02	17743	42.002	NaN	129430
Salomon_082520_rerun_TMT1_control_SF02	17744	42.005	NaN	39616
Salomon_082520_rerun_TMT1_control_SF02	17745	42.008	NaN	157720
Salomon_082520_rerun_TMT1_control_SF02	17746	42.011	NaN	122730
Salomon_082520_rerun_TMT1_control_SF02	17749	42.019	NaN	87882
Salomon_082520_rerun_TMT1_control_SF02	17750	42.019	NaN	161690
Salomon_082520_rerun_TMT1_control_SF02	17753	42.027	NaN	42963
Salomon_082520_rerun_TMT1_control_SF02	17754	42.027	NaN	110190
Salomon_082520_rerun_TMT1_control_SF02	17757	42.035	NaN	61303
Salomon_082520_rerun_TMT1_control_SF02	17758	42.035	NaN	43649
Salomon_082520_rerun_TMT1_control_SF02	17767	42.046	NaN	240370
Salomon_082520_rerun_TMT1_control_SF02	17770	42.049	NaN	403150
Salomon_082520_rerun_TMT1_control_SF02	17772	42.052	NaN	928630
Salomon_082520_rerun_TMT1_control_SF02	17773	42.052	NaN	622170
Salomon_082520_rerun_TMT1_control_SF02	17774	42.054	NaN	36980
Salomon_082520_rerun_TMT1_control_SF02	17775	42.057	NaN	137050
Salomon_082520_rerun_TMT1_control_SF02	17776	42.06	NaN	376230
Salomon_082520_rerun_TMT1_control_SF02	17777	42.064	NaN	39888
Salomon_082520_rerun_TMT1_control_SF02	17778	42.067	NaN	36917
Salomon_082520_rerun_TMT1_control_SF02	17779	42.07	NaN	54523
Salomon_082520_rerun_TMT1_control_SF02	17782	42.08	NaN	42027
Salomon_082520_rerun_TMT1_control_SF02	17783	42.08	NaN	91872
Salomon_082520_rerun_TMT1_control_SF02	17787	42.091	NaN	112020
Salomon_082520_rerun_TMT1_control_SF02	17788	42.091	NaN	483790
Salomon_082520_rerun_TMT1_control_SF02	17791	42.099	NaN	48476
Salomon_082520_rerun_TMT1_control_SF02	17792	42.099	NaN	91755
Salomon_082520_rerun_TMT1_control_SF02	17794	42.103	NaN	99732
Salomon_082520_rerun_TMT1_control_SF02	17799	42.112	NaN	55476
Salomon_082520_rerun_TMT1_control_SF02	17800	42.112	NaN	49554
Salomon_082520_rerun_TMT1_control_SF02	17801	42.116	NaN	94676
Salomon_082520_rerun_TMT1_control_SF02	17804	42.125	NaN	54808
Salomon_082520_rerun_TMT1_control_SF02	17805	42.125	NaN	163890
Salomon_082520_rerun_TMT1_control_SF02	17808	42.135	NaN	97940
Salomon_082520_rerun_TMT1_control_SF02	17809	42.135	NaN	149660
Salomon_082520_rerun_TMT1_control_SF02	17812	42.145	NaN	62407
Salomon_082520_rerun_TMT1_control_SF02	17813	42.145	NaN	38367
Salomon_082520_rerun_TMT1_control_SF02	17821	42.155	NaN	1721200
Salomon_082520_rerun_TMT1_control_SF02	17822	42.155	NaN	102930
Salomon_082520_rerun_TMT1_control_SF02	17823	42.157	NaN	1331900
Salomon_082520_rerun_TMT1_control_SF02	17824	42.16	NaN	167630
Salomon_082520_rerun_TMT1_control_SF02	17825	42.162	NaN	309780
Salomon_082520_rerun_TMT1_control_SF02	17826	42.166	NaN	125030
Salomon_082520_rerun_TMT1_control_SF02	17829	42.173	NaN	62292
Salomon_082520_rerun_TMT1_control_SF02	17830	42.173	NaN	134050
Salomon_082520_rerun_TMT1_control_SF02	17833	42.184	NaN	55437
Salomon_082520_rerun_TMT1_control_SF02	17834	42.184	NaN	83159
Salomon_082520_rerun_TMT1_control_SF02	17837	42.193	NaN	42485
Salomon_082520_rerun_TMT1_control_SF02	17838	42.194	NaN	134340
Salomon_082520_rerun_TMT1_control_SF02	17845	42.206	NaN	1536100
Salomon_082520_rerun_TMT1_control_SF02	17846	42.206	NaN	38246
Salomon_082520_rerun_TMT1_control_SF02	17847	42.21	NaN	722610
Salomon_082520_rerun_TMT1_control_SF02	17848	42.213	NaN	202170
Salomon_082520_rerun_TMT1_control_SF02	17849	42.216	NaN	490390
Salomon_082520_rerun_TMT1_control_SF02	17852	42.223	NaN	33098
Salomon_082520_rerun_TMT1_control_SF02	17853	42.224	NaN	120590
Salomon_082520_rerun_TMT1_control_SF02	17856	42.231	NaN	215250
Salomon_082520_rerun_TMT1_control_SF02	17857	42.231	NaN	140180
Salomon_082520_rerun_TMT1_control_SF02	17860	42.239	NaN	52974
Salomon_082520_rerun_TMT1_control_SF02	17861	42.239	NaN	50431
Salomon_082520_rerun_TMT1_control_SF02	17865	42.248	NaN	557230
Salomon_082520_rerun_TMT1_control_SF02	17866	42.249	NaN	221460
Salomon_082520_rerun_TMT1_control_SF02	17869	42.256	NaN	39622
Salomon_082520_rerun_TMT1_control_SF02	17870	42.256	NaN	31975
Salomon_082520_rerun_TMT1_control_SF02	17873	42.263	NaN	57096
Salomon_082520_rerun_TMT1_control_SF02	17874	42.264	NaN	359560
Salomon_082520_rerun_TMT1_control_SF02	17877	42.271	NaN	111030
Salomon_082520_rerun_TMT1_control_SF02	17878	42.271	NaN	63012
Salomon_082520_rerun_TMT1_control_SF02	17881	42.279	NaN	227240
Salomon_082520_rerun_TMT1_control_SF02	17882	42.279	NaN	114420
Salomon_082520_rerun_TMT1_control_SF02	17884	42.285	NaN	113420
Salomon_082520_rerun_TMT1_control_SF02	17891	42.295	NaN	206250
Salomon_082520_rerun_TMT1_control_SF02	17892	42.295	NaN	50226
Salomon_082520_rerun_TMT1_control_SF02	17894	42.303	NaN	177650
Salomon_082520_rerun_TMT1_control_SF02	17895	42.303	NaN	426280
Salomon_082520_rerun_TMT1_control_SF02	17896	42.306	NaN	271640
Salomon_082520_rerun_TMT1_control_SF02	17897	42.309	NaN	57358
Salomon_082520_rerun_TMT1_control_SF02	17900	42.317	NaN	89018
Salomon_082520_rerun_TMT1_control_SF02	17901	42.317	NaN	98926
Salomon_082520_rerun_TMT1_control_SF02	17904	42.325	NaN	35930
Salomon_082520_rerun_TMT1_control_SF02	17905	42.325	NaN	66784
Salomon_082520_rerun_TMT1_control_SF02	17907	42.329	NaN	55614
Salomon_082520_rerun_TMT1_control_SF02	17916	42.34	NaN	190320
Salomon_082520_rerun_TMT1_control_SF02	17917	42.34	NaN	138050
Salomon_082520_rerun_TMT1_control_SF02	17918	42.343	NaN	49527
Salomon_082520_rerun_TMT1_control_SF02	17919	42.347	NaN	573640
Salomon_082520_rerun_TMT1_control_SF02	17920	42.349	NaN	46677
Salomon_082520_rerun_TMT1_control_SF02	17921	42.352	NaN	48915
Salomon_082520_rerun_TMT1_control_SF02	17922	42.355	NaN	140680
Salomon_082520_rerun_TMT1_control_SF02	17925	42.364	NaN	41655
Salomon_082520_rerun_TMT1_control_SF02	17926	42.364	NaN	107890
Salomon_082520_rerun_TMT1_control_SF02	17929	42.373	NaN	69422
Salomon_082520_rerun_TMT1_control_SF02	17930	42.373	NaN	132960
Salomon_082520_rerun_TMT1_control_SF02	17934	42.382	NaN	3216200
Salomon_082520_rerun_TMT1_control_SF02	17935	42.382	NaN	394090
Salomon_082520_rerun_TMT1_control_SF02	17938	42.39	NaN	55145
Salomon_082520_rerun_TMT1_control_SF02	17939	42.39	NaN	64326
Salomon_082520_rerun_TMT1_control_SF02	17942	42.398	NaN	54751
Salomon_082520_rerun_TMT1_control_SF02	17943	42.399	NaN	71489
Salomon_082520_rerun_TMT1_control_SF02	17946	42.407	NaN	62300
Salomon_082520_rerun_TMT1_control_SF02	17947	42.407	NaN	43029
Salomon_082520_rerun_TMT1_control_SF02	17950	42.417	NaN	64134
Salomon_082520_rerun_TMT1_control_SF02	17951	42.417	NaN	107940
Salomon_082520_rerun_TMT1_control_SF02	17959	42.426	NaN	562630
Salomon_082520_rerun_TMT1_control_SF02	17962	42.429	NaN	712930
Salomon_082520_rerun_TMT1_control_SF02	17965	42.432	NaN	117760
Salomon_082520_rerun_TMT1_control_SF02	17966	42.432	NaN	371930
Salomon_082520_rerun_TMT1_control_SF02	17967	42.436	NaN	122910
Salomon_082520_rerun_TMT1_control_SF02	17968	42.438	NaN	433770
Salomon_082520_rerun_TMT1_control_SF02	17969	42.441	NaN	33306
Salomon_082520_rerun_TMT1_control_SF02	17970	42.444	NaN	52729
Salomon_082520_rerun_TMT1_control_SF02	17971	42.447	NaN	68317
Salomon_082520_rerun_TMT1_control_SF02	17972	42.451	NaN	75346
Salomon_082520_rerun_TMT1_control_SF02	17975	42.458	NaN	49484
Salomon_082520_rerun_TMT1_control_SF02	17976	42.459	NaN	56605
Salomon_082520_rerun_TMT1_control_SF02	17985	42.469	NaN	1521300
Salomon_082520_rerun_TMT1_control_SF02	17988	42.473	NaN	1159400
Salomon_082520_rerun_TMT1_control_SF02	17989	42.473	NaN	129080
Salomon_082520_rerun_TMT1_control_SF02	17990	42.475	NaN	65477
Salomon_082520_rerun_TMT1_control_SF02	17991	42.477	NaN	51072
Salomon_082520_rerun_TMT1_control_SF02	17992	42.48	NaN	52652
Salomon_082520_rerun_TMT1_control_SF02	17993	42.483	NaN	56784
Salomon_082520_rerun_TMT1_control_SF02	17994	42.486	NaN	107490
Salomon_082520_rerun_TMT1_control_SF02	17995	42.489	NaN	137050
Salomon_082520_rerun_TMT1_control_SF02	18001	42.499	NaN	31665
Salomon_082520_rerun_TMT1_control_SF02	18002	42.5	NaN	491850
Salomon_082520_rerun_TMT1_control_SF02	18003	42.503	NaN	500260
Salomon_082520_rerun_TMT1_control_SF02	18004	42.505	NaN	113340
Salomon_082520_rerun_TMT1_control_SF02	18007	42.513	NaN	259890
Salomon_082520_rerun_TMT1_control_SF02	18008	42.514	NaN	259900
Salomon_082520_rerun_TMT1_control_SF02	18011	42.522	NaN	65189
Salomon_082520_rerun_TMT1_control_SF02	18012	42.523	NaN	56200
Salomon_082520_rerun_TMT1_control_SF02	18014	42.527	NaN	156920
Salomon_082520_rerun_TMT1_control_SF02	18019	42.536	NaN	724750
Salomon_082520_rerun_TMT1_control_SF02	18020	42.536	NaN	422910
Salomon_082520_rerun_TMT1_control_SF02	18021	42.539	NaN	101730
Salomon_082520_rerun_TMT1_control_SF02	18024	42.547	NaN	122450
Salomon_082520_rerun_TMT1_control_SF02	18025	42.548	NaN	114690
Salomon_082520_rerun_TMT1_control_SF02	18027	42.551	NaN	32268
Salomon_082520_rerun_TMT1_control_SF02	18031	42.56	NaN	6736300
Salomon_082520_rerun_TMT1_control_SF02	18034	42.563	NaN	129070
Salomon_082520_rerun_TMT1_control_SF02	18035	42.563	NaN	37417
Salomon_082520_rerun_TMT1_control_SF02	18036	42.566	NaN	67781
Salomon_082520_rerun_TMT1_control_SF02	18042	42.576	NaN	471340
Salomon_082520_rerun_TMT1_control_SF02	18043	42.576	NaN	206550
Salomon_082520_rerun_TMT1_control_SF02	18044	42.579	NaN	443250
Salomon_082520_rerun_TMT1_control_SF02	18045	42.581	NaN	242980
Salomon_082520_rerun_TMT1_control_SF02	18051	42.592	NaN	88526
Salomon_082520_rerun_TMT1_control_SF02	18052	42.592	NaN	50934
Salomon_082520_rerun_TMT1_control_SF02	18053	42.595	NaN	37812
Salomon_082520_rerun_TMT1_control_SF02	18054	42.598	NaN	148650
Salomon_082520_rerun_TMT1_control_SF02	18056	42.604	NaN	45399
Salomon_082520_rerun_TMT1_control_SF02	18062	42.615	NaN	46916
Salomon_082520_rerun_TMT1_control_SF02	18065	42.62	NaN	115300
Salomon_082520_rerun_TMT1_control_SF02	18067	42.621	NaN	521290
Salomon_082520_rerun_TMT1_control_SF02	18068	42.622	NaN	45579
Salomon_082520_rerun_TMT1_control_SF02	18069	42.625	NaN	251550
Salomon_082520_rerun_TMT1_control_SF02	18070	42.628	NaN	39740
Salomon_082520_rerun_TMT1_control_SF02	18071	42.631	NaN	52123
Salomon_082520_rerun_TMT1_control_SF02	18076	42.642	NaN	123730
Salomon_082520_rerun_TMT1_control_SF02	18077	42.642	NaN	229370
Salomon_082520_rerun_TMT1_control_SF02	18078	42.645	NaN	224500
Salomon_082520_rerun_TMT1_control_SF02	18081	42.652	NaN	33928
Salomon_082520_rerun_TMT1_control_SF02	18082	42.653	NaN	467460
Salomon_082520_rerun_TMT1_control_SF02	18087	42.662	NaN	8434800
Salomon_082520_rerun_TMT1_control_SF02	18088	42.662	NaN	246590
Salomon_082520_rerun_TMT1_control_SF02	18089	42.665	NaN	277870
Salomon_082520_rerun_TMT1_control_SF02	18092	42.674	NaN	152610
Salomon_082520_rerun_TMT1_control_SF02	18093	42.674	NaN	102610
Salomon_082520_rerun_TMT1_control_SF02	18096	42.681	NaN	74625
Salomon_082520_rerun_TMT1_control_SF02	18097	42.682	NaN	38365
Salomon_082520_rerun_TMT1_control_SF02	18102	42.691	NaN	1973000
Salomon_082520_rerun_TMT1_control_SF02	18103	42.691	NaN	340710
Salomon_082520_rerun_TMT1_control_SF02	18104	42.694	NaN	399460
Salomon_082520_rerun_TMT1_control_SF02	18107	42.701	NaN	38579
Salomon_082520_rerun_TMT1_control_SF02	18108	42.701	NaN	261550
Salomon_082520_rerun_TMT1_control_SF02	18116	42.712	NaN	80300
Salomon_082520_rerun_TMT1_control_SF02	18119	42.715	NaN	235800
Salomon_082520_rerun_TMT1_control_SF02	18120	42.715	NaN	73886
Salomon_082520_rerun_TMT1_control_SF02	18121	42.718	NaN	36006
Salomon_082520_rerun_TMT1_control_SF02	18122	42.721	NaN	109490
Salomon_082520_rerun_TMT1_control_SF02	18123	42.724	NaN	111110
Salomon_082520_rerun_TMT1_control_SF02	18124	42.727	NaN	303190
Salomon_082520_rerun_TMT1_control_SF02	18125	42.73	NaN	66273
Salomon_082520_rerun_TMT1_control_SF02	18128	42.738	NaN	77831
Salomon_082520_rerun_TMT1_control_SF02	18129	42.738	NaN	100760
Salomon_082520_rerun_TMT1_control_SF02	18132	42.747	NaN	69768
Salomon_082520_rerun_TMT1_control_SF02	18133	42.747	NaN	39590
Salomon_082520_rerun_TMT1_control_SF02	18139	42.758	NaN	153330
Salomon_082520_rerun_TMT1_control_SF02	18140	42.759	NaN	185080
Salomon_082520_rerun_TMT1_control_SF02	18141	42.762	NaN	48394
Salomon_082520_rerun_TMT1_control_SF02	18142	42.765	NaN	228750
Salomon_082520_rerun_TMT1_control_SF02	18145	42.773	NaN	59100
Salomon_082520_rerun_TMT1_control_SF02	18146	42.774	NaN	58494
Salomon_082520_rerun_TMT1_control_SF02	18148	42.778	NaN	75624
Salomon_082520_rerun_TMT1_control_SF02	18155	42.788	NaN	1058600
Salomon_082520_rerun_TMT1_control_SF02	18157	42.792	NaN	63988
Salomon_082520_rerun_TMT1_control_SF02	18158	42.793	NaN	1014800
Salomon_082520_rerun_TMT1_control_SF02	18159	42.795	NaN	80482
Salomon_082520_rerun_TMT1_control_SF02	18162	42.801	NaN	425610
Salomon_082520_rerun_TMT1_control_SF02	18163	42.802	NaN	80782
Salomon_082520_rerun_TMT1_control_SF02	18164	42.805	NaN	122950
Salomon_082520_rerun_TMT1_control_SF02	18165	42.808	NaN	81280
Salomon_082520_rerun_TMT1_control_SF02	18168	42.815	NaN	122310
Salomon_082520_rerun_TMT1_control_SF02	18169	42.816	NaN	119360
Salomon_082520_rerun_TMT1_control_SF02	18172	42.824	NaN	59168
Salomon_082520_rerun_TMT1_control_SF02	18173	42.824	NaN	52454
Salomon_082520_rerun_TMT1_control_SF02	18177	42.833	NaN	39803
Salomon_082520_rerun_TMT1_control_SF02	18179	42.837	NaN	80412
Salomon_082520_rerun_TMT1_control_SF02	18180	42.837	NaN	63044
Salomon_082520_rerun_TMT1_control_SF02	18183	42.845	NaN	133870
Salomon_082520_rerun_TMT1_control_SF02	18184	42.845	NaN	52283
Salomon_082520_rerun_TMT1_control_SF02	18187	42.853	NaN	151790
Salomon_082520_rerun_TMT1_control_SF02	18188	42.854	NaN	52758
Salomon_082520_rerun_TMT1_control_SF02	18190	42.859	NaN	47100
Salomon_082520_rerun_TMT1_control_SF02	18199	42.87	NaN	103830
Salomon_082520_rerun_TMT1_control_SF02	18200	42.87	NaN	402410
Salomon_082520_rerun_TMT1_control_SF02	18203	42.875	NaN	2474600
Salomon_082520_rerun_TMT1_control_SF02	18204	42.875	NaN	801310
Salomon_082520_rerun_TMT1_control_SF02	18206	42.881	NaN	81807
Salomon_082520_rerun_TMT1_control_SF02	18207	42.882	NaN	224150
Salomon_082520_rerun_TMT1_control_SF02	18208	42.885	NaN	71084
Salomon_082520_rerun_TMT1_control_SF02	18209	42.887	NaN	58279
Salomon_082520_rerun_TMT1_control_SF02	18210	42.89	NaN	106970
Salomon_082520_rerun_TMT1_control_SF02	18211	42.893	NaN	55249
Salomon_082520_rerun_TMT1_control_SF02	18218	42.903	NaN	99830
Salomon_082520_rerun_TMT1_control_SF02	18219	42.903	NaN	341420
Salomon_082520_rerun_TMT1_control_SF02	18220	42.907	NaN	316510
Salomon_082520_rerun_TMT1_control_SF02	18221	42.91	NaN	99981
Salomon_082520_rerun_TMT1_control_SF02	18222	42.913	NaN	101380
Salomon_082520_rerun_TMT1_control_SF02	18224	42.917	NaN	69023
Salomon_082520_rerun_TMT1_control_SF02	18230	42.928	NaN	644670
Salomon_082520_rerun_TMT1_control_SF02	18231	42.928	NaN	216640
Salomon_082520_rerun_TMT1_control_SF02	18232	42.932	NaN	112230
Salomon_082520_rerun_TMT1_control_SF02	18233	42.935	NaN	110600
Salomon_082520_rerun_TMT1_control_SF02	18236	42.942	NaN	103680
Salomon_082520_rerun_TMT1_control_SF02	18237	42.942	NaN	46033
Salomon_082520_rerun_TMT1_control_SF02	18240	42.95	NaN	83394
Salomon_082520_rerun_TMT1_control_SF02	18241	42.95	NaN	41108
Salomon_082520_rerun_TMT1_control_SF02	18244	42.958	NaN	40846
Salomon_082520_rerun_TMT1_control_SF02	18245	42.958	NaN	54724
Salomon_082520_rerun_TMT1_control_SF02	18247	42.963	NaN	44415
Salomon_082520_rerun_TMT1_control_SF02	18252	42.972	NaN	1441800
Salomon_082520_rerun_TMT1_control_SF02	18255	42.975	NaN	1659400
Salomon_082520_rerun_TMT1_control_SF02	18256	42.975	NaN	270550
Salomon_082520_rerun_TMT1_control_SF02	18257	42.978	NaN	35073
Salomon_082520_rerun_TMT1_control_SF02	18258	42.981	NaN	344880
Salomon_082520_rerun_TMT1_control_SF02	18261	42.988	NaN	69678
Salomon_082520_rerun_TMT1_control_SF02	18262	42.988	NaN	34969
Salomon_082520_rerun_TMT1_control_SF02	18264	42.994	NaN	47872
Salomon_082520_rerun_TMT1_control_SF02	18272	43.005	NaN	219450
Salomon_082520_rerun_TMT1_control_SF02	18273	43.005	NaN	151140
Salomon_082520_rerun_TMT1_control_SF02	18274	43.008	NaN	43563
Salomon_082520_rerun_TMT1_control_SF02	18275	43.012	NaN	206830
Salomon_082520_rerun_TMT1_control_SF02	18276	43.015	NaN	41878
Salomon_082520_rerun_TMT1_control_SF02	18277	43.018	NaN	57885
Salomon_082520_rerun_TMT1_control_SF02	18280	43.025	NaN	55045
Salomon_082520_rerun_TMT1_control_SF02	18283	43.028	NaN	80811
Salomon_082520_rerun_TMT1_control_SF02	18284	43.029	NaN	149020
Salomon_082520_rerun_TMT1_control_SF02	18285	43.032	NaN	74283
Salomon_082520_rerun_TMT1_control_SF02	18288	43.039	NaN	163020
Salomon_082520_rerun_TMT1_control_SF02	18289	43.039	NaN	41309
Salomon_082520_rerun_TMT1_control_SF02	18297	43.05	NaN	80758
Salomon_082520_rerun_TMT1_control_SF02	18298	43.051	NaN	166540
Salomon_082520_rerun_TMT1_control_SF02	18299	43.054	NaN	378510
Salomon_082520_rerun_TMT1_control_SF02	18300	43.057	NaN	34621
Salomon_082520_rerun_TMT1_control_SF02	18301	43.06	NaN	98996
Salomon_082520_rerun_TMT1_control_SF02	18302	43.063	NaN	102190
Salomon_082520_rerun_TMT1_control_SF02	18305	43.071	NaN	117150
Salomon_082520_rerun_TMT1_control_SF02	18306	43.071	NaN	65447
Salomon_082520_rerun_TMT1_control_SF02	18309	43.079	NaN	78465
Salomon_082520_rerun_TMT1_control_SF02	18310	43.08	NaN	316960
Salomon_082520_rerun_TMT1_control_SF02	18313	43.088	NaN	39359
Salomon_082520_rerun_TMT1_control_SF02	18314	43.088	NaN	59198
Salomon_082520_rerun_TMT1_control_SF02	18323	43.099	NaN	149820
Salomon_082520_rerun_TMT1_control_SF02	18324	43.1	NaN	168720
Salomon_082520_rerun_TMT1_control_SF02	18325	43.102	NaN	805740
Salomon_082520_rerun_TMT1_control_SF02	18326	43.105	NaN	307450
Salomon_082520_rerun_TMT1_control_SF02	18327	43.108	NaN	55850
Salomon_082520_rerun_TMT1_control_SF02	18328	43.111	NaN	186120
Salomon_082520_rerun_TMT1_control_SF02	18329	43.114	NaN	125560
Salomon_082520_rerun_TMT1_control_SF02	18332	43.122	NaN	224970
Salomon_082520_rerun_TMT1_control_SF02	18333	43.122	NaN	158760
Salomon_082520_rerun_TMT1_control_SF02	18336	43.13	NaN	43226
Salomon_082520_rerun_TMT1_control_SF02	18337	43.13	NaN	220600
Salomon_082520_rerun_TMT1_control_SF02	18342	43.141	NaN	508370
Salomon_082520_rerun_TMT1_control_SF02	18343	43.141	NaN	29696
Salomon_082520_rerun_TMT1_control_SF02	18344	43.144	NaN	147930
Salomon_082520_rerun_TMT1_control_SF02	18347	43.151	NaN	213030
Salomon_082520_rerun_TMT1_control_SF02	18348	43.151	NaN	183640
Salomon_082520_rerun_TMT1_control_SF02	18351	43.159	NaN	213800
Salomon_082520_rerun_TMT1_control_SF02	18352	43.159	NaN	46668
Salomon_082520_rerun_TMT1_control_SF02	18355	43.167	NaN	46049
Salomon_082520_rerun_TMT1_control_SF02	18356	43.167	NaN	284950
Salomon_082520_rerun_TMT1_control_SF02	18359	43.178	NaN	61012
Salomon_082520_rerun_TMT1_control_SF02	18360	43.178	NaN	68776
Salomon_082520_rerun_TMT1_control_SF02	18364	43.187	NaN	71304
Salomon_082520_rerun_TMT1_control_SF02	18365	43.187	NaN	71070
Salomon_082520_rerun_TMT1_control_SF02	18368	43.194	NaN	87138
Salomon_082520_rerun_TMT1_control_SF02	18369	43.194	NaN	119890
Salomon_082520_rerun_TMT1_control_SF02	18372	43.201	NaN	41368
Salomon_082520_rerun_TMT1_control_SF02	18373	43.202	NaN	86048
Salomon_082520_rerun_TMT1_control_SF02	18376	43.209	NaN	39690
Salomon_082520_rerun_TMT1_control_SF02	18377	43.21	NaN	101120
Salomon_082520_rerun_TMT1_control_SF02	18380	43.218	NaN	46547
Salomon_082520_rerun_TMT1_control_SF02	18381	43.218	NaN	50044
Salomon_082520_rerun_TMT1_control_SF02	18383	43.223	NaN	38666
Salomon_082520_rerun_TMT1_control_SF02	18391	43.233	NaN	205640
Salomon_082520_rerun_TMT1_control_SF02	18394	43.237	NaN	68613
Salomon_082520_rerun_TMT1_control_SF02	18395	43.237	NaN	361200
Salomon_082520_rerun_TMT1_control_SF02	18396	43.24	NaN	45970
Salomon_082520_rerun_TMT1_control_SF02	18397	43.244	NaN	117100
Salomon_082520_rerun_TMT1_control_SF02	18398	43.247	NaN	56391
Salomon_082520_rerun_TMT1_control_SF02	18399	43.25	NaN	43045
Salomon_082520_rerun_TMT1_control_SF02	18400	43.253	NaN	81173
Salomon_082520_rerun_TMT1_control_SF02	18403	43.261	NaN	445210
Salomon_082520_rerun_TMT1_control_SF02	18404	43.261	NaN	111280
Salomon_082520_rerun_TMT1_control_SF02	18407	43.268	NaN	51922
Salomon_082520_rerun_TMT1_control_SF02	18408	43.269	NaN	89558
Salomon_082520_rerun_TMT1_control_SF02	18415	43.283	NaN	615630
Salomon_082520_rerun_TMT1_control_SF02	18416	43.283	NaN	74255
Salomon_082520_rerun_TMT1_control_SF02	18417	43.286	NaN	52108
Salomon_082520_rerun_TMT1_control_SF02	18418	43.29	NaN	51983
Salomon_082520_rerun_TMT1_control_SF02	18419	43.293	NaN	292880
Salomon_082520_rerun_TMT1_control_SF02	18422	43.3	NaN	38304
Salomon_082520_rerun_TMT1_control_SF02	18423	43.301	NaN	67539
Salomon_082520_rerun_TMT1_control_SF02	18426	43.309	NaN	127280
Salomon_082520_rerun_TMT1_control_SF02	18427	43.31	NaN	61803
Salomon_082520_rerun_TMT1_control_SF02	18429	43.314	NaN	90278
Salomon_082520_rerun_TMT1_control_SF02	18437	43.326	NaN	260080
Salomon_082520_rerun_TMT1_control_SF02	18438	43.327	NaN	319160
Salomon_082520_rerun_TMT1_control_SF02	18439	43.329	NaN	47476
Salomon_082520_rerun_TMT1_control_SF02	18440	43.332	NaN	154970
Salomon_082520_rerun_TMT1_control_SF02	18441	43.335	NaN	264580
Salomon_082520_rerun_TMT1_control_SF02	18442	43.338	NaN	123530
Salomon_082520_rerun_TMT1_control_SF02	18445	43.347	NaN	49662
Salomon_082520_rerun_TMT1_control_SF02	18446	43.348	NaN	62738
Salomon_082520_rerun_TMT1_control_SF02	18449	43.355	NaN	49545
Salomon_082520_rerun_TMT1_control_SF02	18450	43.355	NaN	77594
Salomon_082520_rerun_TMT1_control_SF02	18452	43.36	NaN	62073
Salomon_082520_rerun_TMT1_control_SF02	18458	43.37	NaN	113650
Salomon_082520_rerun_TMT1_control_SF02	18461	43.373	NaN	326530
Salomon_082520_rerun_TMT1_control_SF02	18462	43.373	NaN	2703200
Salomon_082520_rerun_TMT1_control_SF02	18463	43.375	NaN	63367
Salomon_082520_rerun_TMT1_control_SF02	18464	43.378	NaN	178300
Salomon_082520_rerun_TMT1_control_SF02	18465	43.38	NaN	63788
Salomon_082520_rerun_TMT1_control_SF02	18468	43.388	NaN	52935
Salomon_082520_rerun_TMT1_control_SF02	18469	43.388	NaN	37930
Salomon_082520_rerun_TMT1_control_SF02	18478	43.399	NaN	10927000
Salomon_082520_rerun_TMT1_control_SF02	18479	43.399	NaN	324510
Salomon_082520_rerun_TMT1_control_SF02	18480	43.401	NaN	4254500
Salomon_082520_rerun_TMT1_control_SF02	18481	43.402	NaN	317220
Salomon_082520_rerun_TMT1_control_SF02	18482	43.405	NaN	571830
Salomon_082520_rerun_TMT1_control_SF02	18483	43.408	NaN	267620
Salomon_082520_rerun_TMT1_control_SF02	18484	43.411	NaN	268160
Salomon_082520_rerun_TMT1_control_SF02	18487	43.416	NaN	328270
Salomon_082520_rerun_TMT1_control_SF02	18491	43.429	NaN	1138100
Salomon_082520_rerun_TMT1_control_SF02	18499	43.465	NaN	2169500
Salomon_082520_rerun_TMT1_control_SF02	18504	43.483	NaN	264240
Salomon_082520_rerun_TMT1_control_SF02	18509	43.501	NaN	242960
Salomon_082520_rerun_TMT1_control_SF02	18515	43.523	NaN	61947000
Salomon_082520_rerun_TMT1_control_SF02	18516	43.523	NaN	1747100
Salomon_082520_rerun_TMT1_control_SF02	18526	43.569	NaN	1607800
Salomon_082520_rerun_TMT1_control_SF02	18530	43.578	NaN	418760
Salomon_082520_rerun_TMT1_control_SF02	18531	43.578	NaN	223840
Salomon_082520_rerun_TMT1_control_SF02	18534	43.583	NaN	2290300
Salomon_082520_rerun_TMT1_control_SF02	18537	43.589	NaN	52685
Salomon_082520_rerun_TMT1_control_SF02	18541	43.599	NaN	33560
Salomon_082520_rerun_TMT1_control_SF02	18542	43.599	NaN	48014
Salomon_082520_rerun_TMT1_control_SF02	18546	43.611	NaN	42849
Salomon_082520_rerun_TMT1_control_SF02	18547	43.611	NaN	84789
Salomon_082520_rerun_TMT1_control_SF02	18551	43.619	NaN	44050
Salomon_082520_rerun_TMT1_control_SF02	18552	43.62	NaN	230480
Salomon_082520_rerun_TMT1_control_SF02	18560	43.63	NaN	207560
Salomon_082520_rerun_TMT1_control_SF02	18563	43.634	NaN	616900
Salomon_082520_rerun_TMT1_control_SF02	18564	43.634	NaN	293550
Salomon_082520_rerun_TMT1_control_SF02	18565	43.637	NaN	445210
Salomon_082520_rerun_TMT1_control_SF02	18566	43.64	NaN	120740
Salomon_082520_rerun_TMT1_control_SF02	18567	43.643	NaN	85326
Salomon_082520_rerun_TMT1_control_SF02	18568	43.647	NaN	118630
Salomon_082520_rerun_TMT1_control_SF02	18569	43.65	NaN	59957
Salomon_082520_rerun_TMT1_control_SF02	18574	43.659	NaN	1337400
Salomon_082520_rerun_TMT1_control_SF02	18575	43.659	NaN	199760
Salomon_082520_rerun_TMT1_control_SF02	18576	43.662	NaN	269070
Salomon_082520_rerun_TMT1_control_SF02	18585	43.673	NaN	227010
Salomon_082520_rerun_TMT1_control_SF02	18587	43.675	NaN	1080300
Salomon_082520_rerun_TMT1_control_SF02	18588	43.675	NaN	479010
Salomon_082520_rerun_TMT1_control_SF02	18589	43.677	NaN	99233
Salomon_082520_rerun_TMT1_control_SF02	18590	43.68	NaN	59509
Salomon_082520_rerun_TMT1_control_SF02	18591	43.683	NaN	76676
Salomon_082520_rerun_TMT1_control_SF02	18592	43.686	NaN	51120
Salomon_082520_rerun_TMT1_control_SF02	18593	43.689	NaN	62002
Salomon_082520_rerun_TMT1_control_SF02	18597	43.697	NaN	16292000
Salomon_082520_rerun_TMT1_control_SF02	18600	43.701	NaN	284510
Salomon_082520_rerun_TMT1_control_SF02	18601	43.701	NaN	122690
Salomon_082520_rerun_TMT1_control_SF02	18602	43.704	NaN	103750
Salomon_082520_rerun_TMT1_control_SF02	18605	43.713	NaN	43230
Salomon_082520_rerun_TMT1_control_SF02	18606	43.713	NaN	48744
Salomon_082520_rerun_TMT1_control_SF02	18612	43.724	NaN	35170
Salomon_082520_rerun_TMT1_control_SF02	18613	43.724	NaN	59552
Salomon_082520_rerun_TMT1_control_SF02	18614	43.727	NaN	41595
Salomon_082520_rerun_TMT1_control_SF02	18615	43.73	NaN	158670
Salomon_082520_rerun_TMT1_control_SF02	18618	43.738	NaN	159610
Salomon_082520_rerun_TMT1_control_SF02	18619	43.738	NaN	88507
Salomon_082520_rerun_TMT1_control_SF02	18621	43.742	NaN	447110
Salomon_082520_rerun_TMT1_control_SF02	18627	43.753	NaN	141760
Salomon_082520_rerun_TMT1_control_SF02	18628	43.753	NaN	304690
Salomon_082520_rerun_TMT1_control_SF02	18629	43.756	NaN	386570
Salomon_082520_rerun_TMT1_control_SF02	18630	43.758	NaN	501440
Salomon_082520_rerun_TMT1_control_SF02	18633	43.766	NaN	140370
Salomon_082520_rerun_TMT1_control_SF02	18634	43.766	NaN	91318
Salomon_082520_rerun_TMT1_control_SF02	18637	43.774	NaN	102700
Salomon_082520_rerun_TMT1_control_SF02	18638	43.774	NaN	60200
Salomon_082520_rerun_TMT1_control_SF02	18641	43.781	NaN	57430
Salomon_082520_rerun_TMT1_control_SF02	18642	43.782	NaN	61274
Salomon_082520_rerun_TMT1_control_SF02	18644	43.786	NaN	83395
Salomon_082520_rerun_TMT1_control_SF02	18649	43.796	NaN	407930
Salomon_082520_rerun_TMT1_control_SF02	18650	43.797	NaN	89923
Salomon_082520_rerun_TMT1_control_SF02	18651	43.8	NaN	299860
Salomon_082520_rerun_TMT1_control_SF02	18654	43.809	NaN	38163
Salomon_082520_rerun_TMT1_control_SF02	18655	43.809	NaN	69898
Salomon_082520_rerun_TMT1_control_SF02	18658	43.816	NaN	51517
Salomon_082520_rerun_TMT1_control_SF02	18659	43.816	NaN	62941
Salomon_082520_rerun_TMT1_control_SF02	18664	43.826	NaN	1810400
Salomon_082520_rerun_TMT1_control_SF02	18665	43.826	NaN	317780
Salomon_082520_rerun_TMT1_control_SF02	18666	43.829	NaN	154700
Salomon_082520_rerun_TMT1_control_SF02	18669	43.837	NaN	150120
Salomon_082520_rerun_TMT1_control_SF02	18670	43.838	NaN	92965
Salomon_082520_rerun_TMT1_control_SF02	18673	43.845	NaN	42310
Salomon_082520_rerun_TMT1_control_SF02	18674	43.845	NaN	82116
Salomon_082520_rerun_TMT1_control_SF02	18677	43.854	NaN	55229
Salomon_082520_rerun_TMT1_control_SF02	18678	43.854	NaN	91940
Salomon_082520_rerun_TMT1_control_SF02	18681	43.863	NaN	71351
Salomon_082520_rerun_TMT1_control_SF02	18682	43.864	NaN	59028
Salomon_082520_rerun_TMT1_control_SF02	18689	43.874	NaN	590800
Salomon_082520_rerun_TMT1_control_SF02	18690	43.874	NaN	88252
Salomon_082520_rerun_TMT1_control_SF02	18691	43.878	NaN	208980
Salomon_082520_rerun_TMT1_control_SF02	18692	43.881	NaN	31220
Salomon_082520_rerun_TMT1_control_SF02	18693	43.884	NaN	123240
Salomon_082520_rerun_TMT1_control_SF02	18696	43.891	NaN	105870
Salomon_082520_rerun_TMT1_control_SF02	18697	43.892	NaN	69917
Salomon_082520_rerun_TMT1_control_SF02	18699	43.896	NaN	83368
Salomon_082520_rerun_TMT1_control_SF02	18706	43.906	NaN	30536
Salomon_082520_rerun_TMT1_control_SF02	18707	43.906	NaN	35114
Salomon_082520_rerun_TMT1_control_SF02	18708	43.91	NaN	32986
Salomon_082520_rerun_TMT1_control_SF02	18709	43.913	NaN	33599
Salomon_082520_rerun_TMT1_control_SF02	18710	43.916	NaN	57000
Salomon_082520_rerun_TMT1_control_SF02	18713	43.923	NaN	56239
Salomon_082520_rerun_TMT1_control_SF02	18714	43.923	NaN	42902
Salomon_082520_rerun_TMT1_control_SF02	18717	43.932	NaN	48780
Salomon_082520_rerun_TMT1_control_SF02	18718	43.932	NaN	62299
Salomon_082520_rerun_TMT1_control_SF02	18721	43.942	NaN	58967
Salomon_082520_rerun_TMT1_control_SF02	18722	43.943	NaN	79007
Salomon_082520_rerun_TMT1_control_SF02	18731	43.953	NaN	1345600
Salomon_082520_rerun_TMT1_control_SF02	18736	43.956	NaN	2754400
Salomon_082520_rerun_TMT1_control_SF02	18737	43.957	NaN	494370
Salomon_082520_rerun_TMT1_control_SF02	18738	43.959	NaN	68851
Salomon_082520_rerun_TMT1_control_SF02	18739	43.961	NaN	72548
Salomon_082520_rerun_TMT1_control_SF02	18740	43.965	NaN	84528
Salomon_082520_rerun_TMT1_control_SF02	18741	43.967	NaN	93134
Salomon_082520_rerun_TMT1_control_SF02	18742	43.97	NaN	83369
Salomon_082520_rerun_TMT1_control_SF02	18743	43.974	NaN	352420
Salomon_082520_rerun_TMT1_control_SF02	18744	43.976	NaN	144740
Salomon_082520_rerun_TMT1_control_SF02	18745	43.979	NaN	147750
Salomon_082520_rerun_TMT1_control_SF02	18748	43.987	NaN	557890
Salomon_082520_rerun_TMT1_control_SF02	18749	43.987	NaN	34939
Salomon_082520_rerun_TMT1_control_SF02	18756	43.996	NaN	1322000
Salomon_082520_rerun_TMT1_control_SF02	18759	44	NaN	96279
Salomon_082520_rerun_TMT1_control_SF02	18760	44	NaN	37138
Salomon_082520_rerun_TMT1_control_SF02	18761	44.003	NaN	362620
Salomon_082520_rerun_TMT1_control_SF02	18762	44.006	NaN	80348
Salomon_082520_rerun_TMT1_control_SF02	18763	44.01	NaN	167890
Salomon_082520_rerun_TMT1_control_SF02	18764	44.013	NaN	120430
Salomon_082520_rerun_TMT1_control_SF02	18767	44.021	NaN	46925
Salomon_082520_rerun_TMT1_control_SF02	18768	44.021	NaN	66006
Salomon_082520_rerun_TMT1_control_SF02	18771	44.031	NaN	44035
Salomon_082520_rerun_TMT1_control_SF02	18772	44.031	NaN	65389
Salomon_082520_rerun_TMT1_control_SF02	18778	44.043	NaN	290550
Salomon_082520_rerun_TMT1_control_SF02	18779	44.044	NaN	88225
Salomon_082520_rerun_TMT1_control_SF02	18780	44.047	NaN	36172
Salomon_082520_rerun_TMT1_control_SF02	18781	44.05	NaN	79586
Salomon_082520_rerun_TMT1_control_SF02	18784	44.057	NaN	42161
Salomon_082520_rerun_TMT1_control_SF02	18785	44.058	NaN	93836
Salomon_082520_rerun_TMT1_control_SF02	18788	44.065	NaN	36408
Salomon_082520_rerun_TMT1_control_SF02	18789	44.066	NaN	76081
Salomon_082520_rerun_TMT1_control_SF02	18792	44.074	NaN	40505
Salomon_082520_rerun_TMT1_control_SF02	18793	44.074	NaN	50352
Salomon_082520_rerun_TMT1_control_SF02	18803	44.085	NaN	407720
Salomon_082520_rerun_TMT1_control_SF02	18806	44.089	NaN	111960
Salomon_082520_rerun_TMT1_control_SF02	18807	44.089	NaN	2378300
Salomon_082520_rerun_TMT1_control_SF02	18808	44.091	NaN	82131
Salomon_082520_rerun_TMT1_control_SF02	18809	44.093	NaN	47037
Salomon_082520_rerun_TMT1_control_SF02	18810	44.096	NaN	83621
Salomon_082520_rerun_TMT1_control_SF02	18811	44.099	NaN	55619
Salomon_082520_rerun_TMT1_control_SF02	18812	44.102	NaN	136460
Salomon_082520_rerun_TMT1_control_SF02	18813	44.105	NaN	155180
Salomon_082520_rerun_TMT1_control_SF02	18814	44.108	NaN	954520
Salomon_082520_rerun_TMT1_control_SF02	18817	44.117	NaN	242920
Salomon_082520_rerun_TMT1_control_SF02	18818	44.117	NaN	119840
Salomon_082520_rerun_TMT1_control_SF02	18824	44.127	NaN	557840
Salomon_082520_rerun_TMT1_control_SF02	18825	44.128	NaN	120980
Salomon_082520_rerun_TMT1_control_SF02	18826	44.131	NaN	334020
Salomon_082520_rerun_TMT1_control_SF02	18827	44.134	NaN	65846
Salomon_082520_rerun_TMT1_control_SF02	18830	44.141	NaN	102460
Salomon_082520_rerun_TMT1_control_SF02	18831	44.142	NaN	84301
Salomon_082520_rerun_TMT1_control_SF02	18834	44.151	NaN	49837
Salomon_082520_rerun_TMT1_control_SF02	18835	44.151	NaN	88147
Salomon_082520_rerun_TMT1_control_SF02	18838	44.16	NaN	164990
Salomon_082520_rerun_TMT1_control_SF02	18839	44.16	NaN	58952
Salomon_082520_rerun_TMT1_control_SF02	18846	44.171	NaN	732660
Salomon_082520_rerun_TMT1_control_SF02	18849	44.174	NaN	160870
Salomon_082520_rerun_TMT1_control_SF02	18850	44.174	NaN	94980
Salomon_082520_rerun_TMT1_control_SF02	18851	44.177	NaN	95512
Salomon_082520_rerun_TMT1_control_SF02	18852	44.18	NaN	89899
Salomon_082520_rerun_TMT1_control_SF02	18853	44.184	NaN	94687
Salomon_082520_rerun_TMT1_control_SF02	18854	44.187	NaN	63709
Salomon_082520_rerun_TMT1_control_SF02	18857	44.195	NaN	49333
Salomon_082520_rerun_TMT1_control_SF02	18858	44.196	NaN	127680
Salomon_082520_rerun_TMT1_control_SF02	18861	44.203	NaN	102410
Salomon_082520_rerun_TMT1_control_SF02	18862	44.203	NaN	44191
Salomon_082520_rerun_TMT1_control_SF02	18868	44.212	NaN	163200
Salomon_082520_rerun_TMT1_control_SF02	18871	44.215	NaN	111580
Salomon_082520_rerun_TMT1_control_SF02	18872	44.216	NaN	180070
Salomon_082520_rerun_TMT1_control_SF02	18873	44.218	NaN	38604
Salomon_082520_rerun_TMT1_control_SF02	18875	44.225	NaN	306300
Salomon_082520_rerun_TMT1_control_SF02	18876	44.225	NaN	65642
Salomon_082520_rerun_TMT1_control_SF02	18877	44.229	NaN	90527
Salomon_082520_rerun_TMT1_control_SF02	18880	44.236	NaN	194860
Salomon_082520_rerun_TMT1_control_SF02	18881	44.237	NaN	89109
Salomon_082520_rerun_TMT1_control_SF02	18884	44.245	NaN	61115
Salomon_082520_rerun_TMT1_control_SF02	18885	44.245	NaN	43438
Salomon_082520_rerun_TMT1_control_SF02	18890	44.255	NaN	144240
Salomon_082520_rerun_TMT1_control_SF02	18891	44.255	NaN	31883
Salomon_082520_rerun_TMT1_control_SF02	18892	44.259	NaN	372230
Salomon_082520_rerun_TMT1_control_SF02	18895	44.266	NaN	386780
Salomon_082520_rerun_TMT1_control_SF02	18896	44.266	NaN	65560
Salomon_082520_rerun_TMT1_control_SF02	18899	44.274	NaN	236240
Salomon_082520_rerun_TMT1_control_SF02	18900	44.274	NaN	52293
Salomon_082520_rerun_TMT1_control_SF02	18903	44.282	NaN	33242
Salomon_082520_rerun_TMT1_control_SF02	18904	44.282	NaN	177230
Salomon_082520_rerun_TMT1_control_SF02	18907	44.293	NaN	50246
Salomon_082520_rerun_TMT1_control_SF02	18908	44.293	NaN	41122
Salomon_082520_rerun_TMT1_control_SF02	18914	44.302	NaN	100320
Salomon_082520_rerun_TMT1_control_SF02	18916	44.305	NaN	461800
Salomon_082520_rerun_TMT1_control_SF02	18919	44.308	NaN	94989
Salomon_082520_rerun_TMT1_control_SF02	18920	44.308	NaN	592510
Salomon_082520_rerun_TMT1_control_SF02	18921	44.311	NaN	317420
Salomon_082520_rerun_TMT1_control_SF02	18922	44.314	NaN	309720
Salomon_082520_rerun_TMT1_control_SF02	18925	44.319	NaN	71132
Salomon_082520_rerun_TMT1_control_SF02	18926	44.32	NaN	76915
Salomon_082520_rerun_TMT1_control_SF02	18927	44.323	NaN	60937
Salomon_082520_rerun_TMT1_control_SF02	18930	44.33	NaN	34941
Salomon_082520_rerun_TMT1_control_SF02	18931	44.331	NaN	1864200
Salomon_082520_rerun_TMT1_control_SF02	18934	44.338	NaN	41355
Salomon_082520_rerun_TMT1_control_SF02	18935	44.339	NaN	583960
Salomon_082520_rerun_TMT1_control_SF02	18942	44.347	NaN	558920
Salomon_082520_rerun_TMT1_control_SF02	18943	44.348	NaN	32703
Salomon_082520_rerun_TMT1_control_SF02	18944	44.351	NaN	75747
Salomon_082520_rerun_TMT1_control_SF02	18945	44.354	NaN	198710
Salomon_082520_rerun_TMT1_control_SF02	18946	44.357	NaN	49992
Salomon_082520_rerun_TMT1_control_SF02	18949	44.364	NaN	202860
Salomon_082520_rerun_TMT1_control_SF02	18950	44.364	NaN	554630
Salomon_082520_rerun_TMT1_control_SF02	18953	44.372	NaN	37287
Salomon_082520_rerun_TMT1_control_SF02	18954	44.373	NaN	199330
Salomon_082520_rerun_TMT1_control_SF02	18957	44.381	NaN	48137
Salomon_082520_rerun_TMT1_control_SF02	18958	44.382	NaN	59380
Salomon_082520_rerun_TMT1_control_SF02	18963	44.391	NaN	2129000
Salomon_082520_rerun_TMT1_control_SF02	18966	44.394	NaN	1285000
Salomon_082520_rerun_TMT1_control_SF02	18967	44.395	NaN	87212
Salomon_082520_rerun_TMT1_control_SF02	18970	44.4	NaN	1159100
Salomon_082520_rerun_TMT1_control_SF02	18971	44.4	NaN	212170
Salomon_082520_rerun_TMT1_control_SF02	18974	44.406	NaN	1003000
Salomon_082520_rerun_TMT1_control_SF02	18975	44.406	NaN	885850
Salomon_082520_rerun_TMT1_control_SF02	18976	44.408	NaN	48882
Salomon_082520_rerun_TMT1_control_SF02	18977	44.411	NaN	116300
Salomon_082520_rerun_TMT1_control_SF02	18980	44.419	NaN	649300
Salomon_082520_rerun_TMT1_control_SF02	18981	44.419	NaN	121120
Salomon_082520_rerun_TMT1_control_SF02	18984	44.427	NaN	39376
Salomon_082520_rerun_TMT1_control_SF02	18985	44.427	NaN	103520
Salomon_082520_rerun_TMT1_control_SF02	18989	44.436	NaN	1373700
Salomon_082520_rerun_TMT1_control_SF02	18991	44.438	NaN	139100
Salomon_082520_rerun_TMT1_control_SF02	18992	44.439	NaN	46289
Salomon_082520_rerun_TMT1_control_SF02	18995	44.446	NaN	39192
Salomon_082520_rerun_TMT1_control_SF02	18996	44.447	NaN	151860
Salomon_082520_rerun_TMT1_control_SF02	18999	44.454	NaN	128160
Salomon_082520_rerun_TMT1_control_SF02	19000	44.454	NaN	325730
Salomon_082520_rerun_TMT1_control_SF02	19003	44.463	NaN	184560
Salomon_082520_rerun_TMT1_control_SF02	19004	44.463	NaN	95018
Salomon_082520_rerun_TMT1_control_SF02	19007	44.471	NaN	45979
Salomon_082520_rerun_TMT1_control_SF02	19008	44.471	NaN	32914
Salomon_082520_rerun_TMT1_control_SF02	19013	44.481	NaN	600650
Salomon_082520_rerun_TMT1_control_SF02	19014	44.482	NaN	202460
Salomon_082520_rerun_TMT1_control_SF02	19015	44.485	NaN	522310
Salomon_082520_rerun_TMT1_control_SF02	19018	44.493	NaN	76761
Salomon_082520_rerun_TMT1_control_SF02	19019	44.494	NaN	81920
Salomon_082520_rerun_TMT1_control_SF02	19022	44.503	NaN	50972
Salomon_082520_rerun_TMT1_control_SF02	19023	44.504	NaN	205230
Salomon_082520_rerun_TMT1_control_SF02	19026	44.511	NaN	55245
Salomon_082520_rerun_TMT1_control_SF02	19027	44.512	NaN	82127
Salomon_082520_rerun_TMT1_control_SF02	19029	44.516	NaN	52939
Salomon_082520_rerun_TMT1_control_SF02	19036	44.529	NaN	110320
Salomon_082520_rerun_TMT1_control_SF02	19037	44.529	NaN	489730
Salomon_082520_rerun_TMT1_control_SF02	19038	44.533	NaN	80909
Salomon_082520_rerun_TMT1_control_SF02	19039	44.536	NaN	85362
Salomon_082520_rerun_TMT1_control_SF02	19040	44.539	NaN	43316
Salomon_082520_rerun_TMT1_control_SF02	19043	44.546	NaN	90189
Salomon_082520_rerun_TMT1_control_SF02	19044	44.546	NaN	47202
Salomon_082520_rerun_TMT1_control_SF02	19047	44.556	NaN	39652
Salomon_082520_rerun_TMT1_control_SF02	19048	44.557	NaN	97016
Salomon_082520_rerun_TMT1_control_SF02	19050	44.562	NaN	49658
Salomon_082520_rerun_TMT1_control_SF02	19054	44.571	NaN	147240
Salomon_082520_rerun_TMT1_control_SF02	19057	44.574	NaN	1005400
Salomon_082520_rerun_TMT1_control_SF02	19058	44.575	NaN	109450
Salomon_082520_rerun_TMT1_control_SF02	19059	44.578	NaN	573640
Salomon_082520_rerun_TMT1_control_SF02	19062	44.585	NaN	320240
Salomon_082520_rerun_TMT1_control_SF02	19063	44.585	NaN	212980
Salomon_082520_rerun_TMT1_control_SF02	19066	44.593	NaN	332110
Salomon_082520_rerun_TMT1_control_SF02	19067	44.593	NaN	57096
Salomon_082520_rerun_TMT1_control_SF02	19075	44.602	NaN	269920
Salomon_082520_rerun_TMT1_control_SF02	19076	44.603	NaN	28901
Salomon_082520_rerun_TMT1_control_SF02	19077	44.606	NaN	39305
Salomon_082520_rerun_TMT1_control_SF02	19078	44.609	NaN	201740
Salomon_082520_rerun_TMT1_control_SF02	19079	44.612	NaN	51861
Salomon_082520_rerun_TMT1_control_SF02	19080	44.615	NaN	618790
Salomon_082520_rerun_TMT1_control_SF02	19083	44.621	NaN	546010
Salomon_082520_rerun_TMT1_control_SF02	19084	44.621	NaN	267640
Salomon_082520_rerun_TMT1_control_SF02	19087	44.63	NaN	104050
Salomon_082520_rerun_TMT1_control_SF02	19088	44.63	NaN	43004
Salomon_082520_rerun_TMT1_control_SF02	19091	44.637	NaN	168770
Salomon_082520_rerun_TMT1_control_SF02	19092	44.638	NaN	1374400
Salomon_082520_rerun_TMT1_control_SF02	19097	44.647	NaN	52549
Salomon_082520_rerun_TMT1_control_SF02	19098	44.647	NaN	68142
Salomon_082520_rerun_TMT1_control_SF02	19100	44.652	NaN	369180
Salomon_082520_rerun_TMT1_control_SF02	19101	44.653	NaN	205150
Salomon_082520_rerun_TMT1_control_SF02	19104	44.659	NaN	206490
Salomon_082520_rerun_TMT1_control_SF02	19105	44.659	NaN	299010
Salomon_082520_rerun_TMT1_control_SF02	19108	44.666	NaN	39697
Salomon_082520_rerun_TMT1_control_SF02	19109	44.667	NaN	88348
Salomon_082520_rerun_TMT1_control_SF02	19112	44.674	NaN	46613
Salomon_082520_rerun_TMT1_control_SF02	19113	44.674	NaN	67953
Salomon_082520_rerun_TMT1_control_SF02	19116	44.682	NaN	39858
Salomon_082520_rerun_TMT1_control_SF02	19117	44.682	NaN	59708
Salomon_082520_rerun_TMT1_control_SF02	19123	44.691	NaN	1303700
Salomon_082520_rerun_TMT1_control_SF02	19124	44.691	NaN	632800
Salomon_082520_rerun_TMT1_control_SF02	19125	44.694	NaN	407480
Salomon_082520_rerun_TMT1_control_SF02	19126	44.696	NaN	49408
Salomon_082520_rerun_TMT1_control_SF02	19129	44.703	NaN	32489
Salomon_082520_rerun_TMT1_control_SF02	19130	44.704	NaN	99400
Salomon_082520_rerun_TMT1_control_SF02	19133	44.711	NaN	35035
Salomon_082520_rerun_TMT1_control_SF02	19134	44.711	NaN	364440
Salomon_082520_rerun_TMT1_control_SF02	19137	44.72	NaN	43115
Salomon_082520_rerun_TMT1_control_SF02	19138	44.721	NaN	37053
Salomon_082520_rerun_TMT1_control_SF02	19141	44.73	NaN	49834
Salomon_082520_rerun_TMT1_control_SF02	19142	44.731	NaN	112420
Salomon_082520_rerun_TMT1_control_SF02	19148	44.742	NaN	261480
Salomon_082520_rerun_TMT1_control_SF02	19149	44.742	NaN	71282
Salomon_082520_rerun_TMT1_control_SF02	19151	44.748	NaN	166040
Salomon_082520_rerun_TMT1_control_SF02	19152	44.748	NaN	282880
Salomon_082520_rerun_TMT1_control_SF02	19153	44.751	NaN	378620
Salomon_082520_rerun_TMT1_control_SF02	19156	44.759	NaN	49165
Salomon_082520_rerun_TMT1_control_SF02	19157	44.759	NaN	55727
Salomon_082520_rerun_TMT1_control_SF02	19160	44.769	NaN	77836
Salomon_082520_rerun_TMT1_control_SF02	19161	44.769	NaN	77890
Salomon_082520_rerun_TMT1_control_SF02	19164	44.777	NaN	78935
Salomon_082520_rerun_TMT1_control_SF02	19165	44.777	NaN	40999
Salomon_082520_rerun_TMT1_control_SF02	19170	44.788	NaN	93998
Salomon_082520_rerun_TMT1_control_SF02	19171	44.788	NaN	673040
Salomon_082520_rerun_TMT1_control_SF02	19172	44.791	NaN	30615
Salomon_082520_rerun_TMT1_control_SF02	19175	44.799	NaN	55344
Salomon_082520_rerun_TMT1_control_SF02	19176	44.799	NaN	136310
Salomon_082520_rerun_TMT1_control_SF02	19179	44.807	NaN	46631
Salomon_082520_rerun_TMT1_control_SF02	19180	44.808	NaN	53969
Salomon_082520_rerun_TMT1_control_SF02	19183	44.817	NaN	37561
Salomon_082520_rerun_TMT1_control_SF02	19184	44.817	NaN	70476
Salomon_082520_rerun_TMT1_control_SF02	19186	44.821	NaN	54819
Salomon_082520_rerun_TMT1_control_SF02	19192	44.83	NaN	131080
Salomon_082520_rerun_TMT1_control_SF02	19195	44.833	NaN	982450
Salomon_082520_rerun_TMT1_control_SF02	19196	44.834	NaN	233760
Salomon_082520_rerun_TMT1_control_SF02	19197	44.837	NaN	27930
Salomon_082520_rerun_TMT1_control_SF02	19198	44.84	NaN	51920
Salomon_082520_rerun_TMT1_control_SF02	19199	44.843	NaN	116420
Salomon_082520_rerun_TMT1_control_SF02	19202	44.852	NaN	42032
Salomon_082520_rerun_TMT1_control_SF02	19203	44.852	NaN	103800
Salomon_082520_rerun_TMT1_control_SF02	19206	44.861	NaN	104410
Salomon_082520_rerun_TMT1_control_SF02	19207	44.861	NaN	139100
Salomon_082520_rerun_TMT1_control_SF02	19210	44.869	NaN	54888
Salomon_082520_rerun_TMT1_control_SF02	19211	44.869	NaN	36447
Salomon_082520_rerun_TMT1_control_SF02	19218	44.879	NaN	437670
Salomon_082520_rerun_TMT1_control_SF02	19221	44.882	NaN	5365200
Salomon_082520_rerun_TMT1_control_SF02	19222	44.882	NaN	376620
Salomon_082520_rerun_TMT1_control_SF02	19223	44.885	NaN	119210
Salomon_082520_rerun_TMT1_control_SF02	19224	44.889	NaN	68238
Salomon_082520_rerun_TMT1_control_SF02	19225	44.892	NaN	33959
Salomon_082520_rerun_TMT1_control_SF02	19226	44.895	NaN	48362
Salomon_082520_rerun_TMT1_control_SF02	19229	44.902	NaN	95926
Salomon_082520_rerun_TMT1_control_SF02	19230	44.903	NaN	59496
Salomon_082520_rerun_TMT1_control_SF02	19233	44.91	NaN	38214
Salomon_082520_rerun_TMT1_control_SF02	19234	44.911	NaN	61103
Salomon_082520_rerun_TMT1_control_SF02	19239	44.92	NaN	21480000
Salomon_082520_rerun_TMT1_control_SF02	19242	44.924	NaN	92675
Salomon_082520_rerun_TMT1_control_SF02	19243	44.925	NaN	50359
Salomon_082520_rerun_TMT1_control_SF02	19244	44.928	NaN	38251
Salomon_082520_rerun_TMT1_control_SF02	19245	44.931	NaN	78238
Salomon_082520_rerun_TMT1_control_SF02	19248	44.939	NaN	98959
Salomon_082520_rerun_TMT1_control_SF02	19249	44.939	NaN	101270
Salomon_082520_rerun_TMT1_control_SF02	19252	44.947	NaN	47575
Salomon_082520_rerun_TMT1_control_SF02	19253	44.947	NaN	87656
Salomon_082520_rerun_TMT1_control_SF02	19256	44.957	NaN	35093
Salomon_082520_rerun_TMT1_control_SF02	19257	44.957	NaN	44875
Salomon_082520_rerun_TMT1_control_SF02	19263	44.967	NaN	46932
Salomon_082520_rerun_TMT1_control_SF02	19264	44.967	NaN	754090
Salomon_082520_rerun_TMT1_control_SF02	19265	44.969	NaN	254220
Salomon_082520_rerun_TMT1_control_SF02	19266	44.971	NaN	309270
Salomon_082520_rerun_TMT1_control_SF02	19270	44.98	NaN	186740
Salomon_082520_rerun_TMT1_control_SF02	19271	44.98	NaN	282810
Salomon_082520_rerun_TMT1_control_SF02	19275	44.991	NaN	379950
Salomon_082520_rerun_TMT1_control_SF02	19278	44.997	NaN	164010
Salomon_082520_rerun_TMT1_control_SF02	19282	45.01	NaN	236540
Salomon_082520_rerun_TMT1_control_SF02	19286	45.022	NaN	339800
Salomon_082520_rerun_TMT1_control_SF02	19290	45.035	NaN	1245500
Salomon_082520_rerun_TMT1_control_SF02	19294	45.047	NaN	158970
Salomon_082520_rerun_TMT1_control_SF02	19297	45.053	NaN	320870
Salomon_082520_rerun_TMT1_control_SF02	19301	45.066	NaN	524860
Salomon_082520_rerun_TMT1_control_SF02	19306	45.081	NaN	104660
Salomon_082520_rerun_TMT1_control_SF02	19307	45.081	NaN	438650
Salomon_082520_rerun_TMT1_control_SF02	19310	45.086	NaN	378600
Salomon_082520_rerun_TMT1_control_SF02	19314	45.098	NaN	79150
Salomon_082520_rerun_TMT1_control_SF02	19318	45.111	NaN	230730
Salomon_082520_rerun_TMT1_control_SF02	19321	45.117	NaN	682820
Salomon_082520_rerun_TMT1_control_SF02	19324	45.123	NaN	2286900
Salomon_082520_rerun_TMT1_control_SF02	19328	45.132	NaN	39289000
Salomon_082520_rerun_TMT1_control_SF02	19329	45.133	NaN	732400
Salomon_082520_rerun_TMT1_control_SF02	19332	45.138	NaN	424830
Salomon_082520_rerun_TMT1_control_SF02	19335	45.145	NaN	84998
Salomon_082520_rerun_TMT1_control_SF02	19338	45.151	NaN	140090
Salomon_082520_rerun_TMT1_control_SF02	19342	45.16	NaN	237310
Salomon_082520_rerun_TMT1_control_SF02	19343	45.161	NaN	63651
Salomon_082520_rerun_TMT1_control_SF02	19346	45.167	NaN	198680
Salomon_082520_rerun_TMT1_control_SF02	19355	45.176	NaN	20923000
Salomon_082520_rerun_TMT1_control_SF02	19356	45.176	NaN	973010
Salomon_082520_rerun_TMT1_control_SF02	19357	45.178	NaN	136360
Salomon_082520_rerun_TMT1_control_SF02	19358	45.18	NaN	102830
Salomon_082520_rerun_TMT1_control_SF02	19359	45.183	NaN	360930
Salomon_082520_rerun_TMT1_control_SF02	19360	45.186	NaN	125570
Salomon_082520_rerun_TMT1_control_SF02	19361	45.189	NaN	170600
Salomon_082520_rerun_TMT1_control_SF02	19365	45.197	NaN	451810
Salomon_082520_rerun_TMT1_control_SF02	19366	45.197	NaN	304520
Salomon_082520_rerun_TMT1_control_SF02	19372	45.208	NaN	122370
Salomon_082520_rerun_TMT1_control_SF02	19373	45.209	NaN	199880
Salomon_082520_rerun_TMT1_control_SF02	19374	45.212	NaN	277250
Salomon_082520_rerun_TMT1_control_SF02	19375	45.215	NaN	167600
Salomon_082520_rerun_TMT1_control_SF02	19379	45.224	NaN	316920
Salomon_082520_rerun_TMT1_control_SF02	19380	45.224	NaN	160420
Salomon_082520_rerun_TMT1_control_SF02	19386	45.234	NaN	364210
Salomon_082520_rerun_TMT1_control_SF02	19387	45.235	NaN	74332
Salomon_082520_rerun_TMT1_control_SF02	19390	45.242	NaN	74854
Salomon_082520_rerun_TMT1_control_SF02	19391	45.243	NaN	62343
Salomon_082520_rerun_TMT1_control_SF02	19392	45.246	NaN	168820
Salomon_082520_rerun_TMT1_control_SF02	19393	45.249	NaN	122850
Salomon_082520_rerun_TMT1_control_SF02	19395	45.254	NaN	252860
Salomon_082520_rerun_TMT1_control_SF02	19398	45.26	NaN	188160
Salomon_082520_rerun_TMT1_control_SF02	19403	45.271	NaN	109120
Salomon_082520_rerun_TMT1_control_SF02	19406	45.275	NaN	100160
Salomon_082520_rerun_TMT1_control_SF02	19407	45.276	NaN	48358
Salomon_082520_rerun_TMT1_control_SF02	19408	45.279	NaN	94707
Salomon_082520_rerun_TMT1_control_SF02	19409	45.282	NaN	96078
Salomon_082520_rerun_TMT1_control_SF02	19412	45.289	NaN	41852
Salomon_082520_rerun_TMT1_control_SF02	19413	45.29	NaN	221140
Salomon_082520_rerun_TMT1_control_SF02	19417	45.299	NaN	5216300
Salomon_082520_rerun_TMT1_control_SF02	19419	45.302	NaN	69294
Salomon_082520_rerun_TMT1_control_SF02	19420	45.303	NaN	125290
Salomon_082520_rerun_TMT1_control_SF02	19427	45.319	NaN	232150
Salomon_082520_rerun_TMT1_control_SF02	19429	45.322	NaN	783390
Salomon_082520_rerun_TMT1_control_SF02	19430	45.322	NaN	91245
Salomon_082520_rerun_TMT1_control_SF02	19431	45.326	NaN	208210
Salomon_082520_rerun_TMT1_control_SF02	19432	45.329	NaN	211600
Salomon_082520_rerun_TMT1_control_SF02	19436	45.341	NaN	94003
Salomon_082520_rerun_TMT1_control_SF02	19440	45.35	NaN	195110
Salomon_082520_rerun_TMT1_control_SF02	19441	45.35	NaN	156780
Salomon_082520_rerun_TMT1_control_SF02	19446	45.367	NaN	308490
Salomon_082520_rerun_TMT1_control_SF02	19452	45.378	NaN	130280
Salomon_082520_rerun_TMT1_control_SF02	19453	45.379	NaN	54989
Salomon_082520_rerun_TMT1_control_SF02	19454	45.382	NaN	264090
Salomon_082520_rerun_TMT1_control_SF02	19455	45.385	NaN	194750
Salomon_082520_rerun_TMT1_control_SF02	19460	45.394	NaN	3648200
Salomon_082520_rerun_TMT1_control_SF02	19461	45.394	NaN	1024800
Salomon_082520_rerun_TMT1_control_SF02	19462	45.396	NaN	39767
Salomon_082520_rerun_TMT1_control_SF02	19466	45.405	NaN	711890
Salomon_082520_rerun_TMT1_control_SF02	19467	45.405	NaN	329040
Salomon_082520_rerun_TMT1_control_SF02	19471	45.413	NaN	220820
Salomon_082520_rerun_TMT1_control_SF02	19472	45.413	NaN	189630
Salomon_082520_rerun_TMT1_control_SF02	19476	45.422	NaN	43395
Salomon_082520_rerun_TMT1_control_SF02	19477	45.423	NaN	434860
Salomon_082520_rerun_TMT1_control_SF02	19485	45.432	NaN	25210000
Salomon_082520_rerun_TMT1_control_SF02	19487	45.434	NaN	580180
Salomon_082520_rerun_TMT1_control_SF02	19488	45.435	NaN	2585000
Salomon_082520_rerun_TMT1_control_SF02	19489	45.436	NaN	83880
Salomon_082520_rerun_TMT1_control_SF02	19490	45.439	NaN	382350
Salomon_082520_rerun_TMT1_control_SF02	19491	45.442	NaN	131640
Salomon_082520_rerun_TMT1_control_SF02	19492	45.445	NaN	70617
Salomon_082520_rerun_TMT1_control_SF02	19498	45.454	NaN	571210
Salomon_082520_rerun_TMT1_control_SF02	19499	45.454	NaN	425450
Salomon_082520_rerun_TMT1_control_SF02	19500	45.457	NaN	48733
Salomon_082520_rerun_TMT1_control_SF02	19501	45.46	NaN	169190
Salomon_082520_rerun_TMT1_control_SF02	19510	45.47	NaN	3926000
Salomon_082520_rerun_TMT1_control_SF02	19511	45.47	NaN	412220
Salomon_082520_rerun_TMT1_control_SF02	19512	45.473	NaN	217210
Salomon_082520_rerun_TMT1_control_SF02	19513	45.476	NaN	111130
Salomon_082520_rerun_TMT1_control_SF02	19514	45.479	NaN	200330
Salomon_082520_rerun_TMT1_control_SF02	19515	45.483	NaN	79195
Salomon_082520_rerun_TMT1_control_SF02	19516	45.486	NaN	53029
Salomon_082520_rerun_TMT1_control_SF02	19519	45.493	NaN	37252
Salomon_082520_rerun_TMT1_control_SF02	19520	45.493	NaN	55598
Salomon_082520_rerun_TMT1_control_SF02	19524	45.502	NaN	31440
Salomon_082520_rerun_TMT1_control_SF02	19525	45.502	NaN	161990
Salomon_082520_rerun_TMT1_control_SF02	19533	45.513	NaN	518690
Salomon_082520_rerun_TMT1_control_SF02	19534	45.513	NaN	395660
Salomon_082520_rerun_TMT1_control_SF02	19535	45.516	NaN	70086
Salomon_082520_rerun_TMT1_control_SF02	19536	45.519	NaN	36776
Salomon_082520_rerun_TMT1_control_SF02	19537	45.522	NaN	114470
Salomon_082520_rerun_TMT1_control_SF02	19538	45.525	NaN	105650
Salomon_082520_rerun_TMT1_control_SF02	19541	45.534	NaN	69025
Salomon_082520_rerun_TMT1_control_SF02	19542	45.534	NaN	65065
Salomon_082520_rerun_TMT1_control_SF02	19545	45.543	NaN	119020
Salomon_082520_rerun_TMT1_control_SF02	19546	45.543	NaN	167550
Salomon_082520_rerun_TMT1_control_SF02	19549	45.55	NaN	37724
Salomon_082520_rerun_TMT1_control_SF02	19550	45.551	NaN	44546
Salomon_082520_rerun_TMT1_control_SF02	19555	45.56	NaN	126590
Salomon_082520_rerun_TMT1_control_SF02	19556	45.56	NaN	209320
Salomon_082520_rerun_TMT1_control_SF02	19557	45.564	NaN	141020
Salomon_082520_rerun_TMT1_control_SF02	19560	45.571	NaN	34838
Salomon_082520_rerun_TMT1_control_SF02	19561	45.571	NaN	30367
Salomon_082520_rerun_TMT1_control_SF02	19564	45.58	NaN	39432
Salomon_082520_rerun_TMT1_control_SF02	19565	45.58	NaN	34381
Salomon_082520_rerun_TMT1_control_SF02	19568	45.589	NaN	35712
Salomon_082520_rerun_TMT1_control_SF02	19569	45.589	NaN	55937
Salomon_082520_rerun_TMT1_control_SF02	19572	45.596	NaN	40477
Salomon_082520_rerun_TMT1_control_SF02	19573	45.597	NaN	51498
Salomon_082520_rerun_TMT1_control_SF02	19582	45.608	NaN	1315100
Salomon_082520_rerun_TMT1_control_SF02	19583	45.608	NaN	316310
Salomon_082520_rerun_TMT1_control_SF02	19585	45.612	NaN	242740
Salomon_082520_rerun_TMT1_control_SF02	19586	45.612	NaN	34547
Salomon_082520_rerun_TMT1_control_SF02	19587	45.615	NaN	151980
Salomon_082520_rerun_TMT1_control_SF02	19588	45.618	NaN	130290
Salomon_082520_rerun_TMT1_control_SF02	19589	45.621	NaN	65751
Salomon_082520_rerun_TMT1_control_SF02	19590	45.624	NaN	129910
Salomon_082520_rerun_TMT1_control_SF02	19596	45.633	NaN	1711600
Salomon_082520_rerun_TMT1_control_SF02	19599	45.637	NaN	82563
Salomon_082520_rerun_TMT1_control_SF02	19602	45.641	NaN	560100
Salomon_082520_rerun_TMT1_control_SF02	19605	45.645	NaN	960500
Salomon_082520_rerun_TMT1_control_SF02	19606	45.646	NaN	126060
Salomon_082520_rerun_TMT1_control_SF02	19607	45.649	NaN	88832
Salomon_082520_rerun_TMT1_control_SF02	19608	45.651	NaN	36958
Salomon_082520_rerun_TMT1_control_SF02	19609	45.654	NaN	43574
Salomon_082520_rerun_TMT1_control_SF02	19610	45.658	NaN	49626
Salomon_082520_rerun_TMT1_control_SF02	19611	45.661	NaN	47953
Salomon_082520_rerun_TMT1_control_SF02	19615	45.67	NaN	265260
Salomon_082520_rerun_TMT1_control_SF02	19616	45.67	NaN	105370
Salomon_082520_rerun_TMT1_control_SF02	19619	45.68	NaN	106330
Salomon_082520_rerun_TMT1_control_SF02	19620	45.68	NaN	97915
Salomon_082520_rerun_TMT1_control_SF02	19623	45.688	NaN	39486
Salomon_082520_rerun_TMT1_control_SF02	19624	45.688	NaN	208000
Salomon_082520_rerun_TMT1_control_SF02	19627	45.695	NaN	75551
Salomon_082520_rerun_TMT1_control_SF02	19628	45.695	NaN	46490
Salomon_082520_rerun_TMT1_control_SF02	19634	45.706	NaN	928790
Salomon_082520_rerun_TMT1_control_SF02	19635	45.706	NaN	64118
Salomon_082520_rerun_TMT1_control_SF02	19636	45.708	NaN	319560
Salomon_082520_rerun_TMT1_control_SF02	19637	45.711	NaN	88855
Salomon_082520_rerun_TMT1_control_SF02	19646	45.722	NaN	802450
Salomon_082520_rerun_TMT1_control_SF02	19649	45.726	NaN	429760
Salomon_082520_rerun_TMT1_control_SF02	19651	45.73	NaN	71387
Salomon_082520_rerun_TMT1_control_SF02	19652	45.73	NaN	337390
Salomon_082520_rerun_TMT1_control_SF02	19653	45.733	NaN	52838
Salomon_082520_rerun_TMT1_control_SF02	19654	45.735	NaN	228450
Salomon_082520_rerun_TMT1_control_SF02	19655	45.738	NaN	120670
Salomon_082520_rerun_TMT1_control_SF02	19656	45.741	NaN	119840
Salomon_082520_rerun_TMT1_control_SF02	19657	45.745	NaN	47308
Salomon_082520_rerun_TMT1_control_SF02	19658	45.748	NaN	64580
Salomon_082520_rerun_TMT1_control_SF02	19662	45.757	NaN	37046000
Salomon_082520_rerun_TMT1_control_SF02	19663	45.757	NaN	62337
Salomon_082520_rerun_TMT1_control_SF02	19670	45.77	NaN	3216300
Salomon_082520_rerun_TMT1_control_SF02	19671	45.771	NaN	216940
Salomon_082520_rerun_TMT1_control_SF02	19672	45.774	NaN	148180
Salomon_082520_rerun_TMT1_control_SF02	19673	45.777	NaN	53983
Salomon_082520_rerun_TMT1_control_SF02	19674	45.78	NaN	88080
Salomon_082520_rerun_TMT1_control_SF02	19677	45.789	NaN	282120
Salomon_082520_rerun_TMT1_control_SF02	19678	45.79	NaN	91466
Salomon_082520_rerun_TMT1_control_SF02	19683	45.801	NaN	471290
Salomon_082520_rerun_TMT1_control_SF02	19684	45.802	NaN	148980
Salomon_082520_rerun_TMT1_control_SF02	19685	45.805	NaN	141200
Salomon_082520_rerun_TMT1_control_SF02	19688	45.812	NaN	171850
Salomon_082520_rerun_TMT1_control_SF02	19689	45.812	NaN	70077
Salomon_082520_rerun_TMT1_control_SF02	19691	45.817	NaN	183810
Salomon_082520_rerun_TMT1_control_SF02	19697	45.827	NaN	573050
Salomon_082520_rerun_TMT1_control_SF02	19698	45.827	NaN	66439
Salomon_082520_rerun_TMT1_control_SF02	19699	45.83	NaN	40667
Salomon_082520_rerun_TMT1_control_SF02	19700	45.833	NaN	40699
Salomon_082520_rerun_TMT1_control_SF02	19703	45.841	NaN	44849
Salomon_082520_rerun_TMT1_control_SF02	19704	45.842	NaN	179940
Salomon_082520_rerun_TMT1_control_SF02	19707	45.849	NaN	51072
Salomon_082520_rerun_TMT1_control_SF02	19708	45.849	NaN	82172
Salomon_082520_rerun_TMT1_control_SF02	19714	45.86	NaN	353550
Salomon_082520_rerun_TMT1_control_SF02	19715	45.86	NaN	105900
Salomon_082520_rerun_TMT1_control_SF02	19716	45.863	NaN	170900
Salomon_082520_rerun_TMT1_control_SF02	19717	45.865	NaN	73716
Salomon_082520_rerun_TMT1_control_SF02	19720	45.874	NaN	49868
Salomon_082520_rerun_TMT1_control_SF02	19721	45.874	NaN	32148
Salomon_082520_rerun_TMT1_control_SF02	19729	45.884	NaN	82604
Salomon_082520_rerun_TMT1_control_SF02	19730	45.885	NaN	218160
Salomon_082520_rerun_TMT1_control_SF02	19731	45.886	NaN	241610
Salomon_082520_rerun_TMT1_control_SF02	19732	45.89	NaN	39474
Salomon_082520_rerun_TMT1_control_SF02	19733	45.892	NaN	62780
Salomon_082520_rerun_TMT1_control_SF02	19734	45.896	NaN	82322
Salomon_082520_rerun_TMT1_control_SF02	19740	45.907	NaN	119260
Salomon_082520_rerun_TMT1_control_SF02	19741	45.907	NaN	979930
Salomon_082520_rerun_TMT1_control_SF02	19742	45.91	NaN	262190
Salomon_082520_rerun_TMT1_control_SF02	19743	45.913	NaN	309520
Salomon_082520_rerun_TMT1_control_SF02	19746	45.92	NaN	478370
Salomon_082520_rerun_TMT1_control_SF02	19747	45.921	NaN	44228
Salomon_082520_rerun_TMT1_control_SF02	19750	45.927	NaN	237320
Salomon_082520_rerun_TMT1_control_SF02	19751	45.927	NaN	363860
Salomon_082520_rerun_TMT1_control_SF02	19753	45.931	NaN	200950
Salomon_082520_rerun_TMT1_control_SF02	19760	45.947	NaN	213480
Salomon_082520_rerun_TMT1_control_SF02	19761	45.948	NaN	198710
Salomon_082520_rerun_TMT1_control_SF02	19764	45.955	NaN	224410
Salomon_082520_rerun_TMT1_control_SF02	19765	45.956	NaN	34567
Salomon_082520_rerun_TMT1_control_SF02	19766	45.959	NaN	71298
Salomon_082520_rerun_TMT1_control_SF02	19767	45.961	NaN	123990
Salomon_082520_rerun_TMT1_control_SF02	19770	45.968	NaN	44967
Salomon_082520_rerun_TMT1_control_SF02	19771	45.969	NaN	89067
Salomon_082520_rerun_TMT1_control_SF02	19776	45.978	NaN	139260
Salomon_082520_rerun_TMT1_control_SF02	19777	45.979	NaN	154880
Salomon_082520_rerun_TMT1_control_SF02	19778	45.982	NaN	138640
Salomon_082520_rerun_TMT1_control_SF02	19781	45.989	NaN	54070
Salomon_082520_rerun_TMT1_control_SF02	19782	45.989	NaN	121700
Salomon_082520_rerun_TMT1_control_SF02	19787	45.999	NaN	120200
Salomon_082520_rerun_TMT1_control_SF02	19788	45.999	NaN	131810
Salomon_082520_rerun_TMT1_control_SF02	19789	46.003	NaN	209470
Salomon_082520_rerun_TMT1_control_SF02	19792	46.011	NaN	158350
Salomon_082520_rerun_TMT1_control_SF02	19793	46.011	NaN	302730
Salomon_082520_rerun_TMT1_control_SF02	19796	46.018	NaN	152920
Salomon_082520_rerun_TMT1_control_SF02	19797	46.018	NaN	61641
Salomon_082520_rerun_TMT1_control_SF02	19799	46.024	NaN	83821
Salomon_082520_rerun_TMT1_control_SF02	19808	46.035	NaN	623760
Salomon_082520_rerun_TMT1_control_SF02	19809	46.035	NaN	124050
Salomon_082520_rerun_TMT1_control_SF02	19810	46.038	NaN	195810
Salomon_082520_rerun_TMT1_control_SF02	19811	46.041	NaN	96464
Salomon_082520_rerun_TMT1_control_SF02	19812	46.044	NaN	160610
Salomon_082520_rerun_TMT1_control_SF02	19813	46.047	NaN	195620
Salomon_082520_rerun_TMT1_control_SF02	19814	46.05	NaN	71116
Salomon_082520_rerun_TMT1_control_SF02	19816	46.055	NaN	73808
Salomon_082520_rerun_TMT1_control_SF02	19825	46.066	NaN	17165000
Salomon_082520_rerun_TMT1_control_SF02	19826	46.066	NaN	39118
Salomon_082520_rerun_TMT1_control_SF02	19827	46.069	NaN	269170
Salomon_082520_rerun_TMT1_control_SF02	19828	46.072	NaN	106720
Salomon_082520_rerun_TMT1_control_SF02	19829	46.075	NaN	111430
Salomon_082520_rerun_TMT1_control_SF02	19830	46.078	NaN	73809
Salomon_082520_rerun_TMT1_control_SF02	19831	46.081	NaN	73836
Salomon_082520_rerun_TMT1_control_SF02	19834	46.09	NaN	762220
Salomon_082520_rerun_TMT1_control_SF02	19835	46.09	NaN	69983
Salomon_082520_rerun_TMT1_control_SF02	19838	46.099	NaN	104560
Salomon_082520_rerun_TMT1_control_SF02	19839	46.099	NaN	63342
Salomon_082520_rerun_TMT1_control_SF02	19844	46.109	NaN	52434
Salomon_082520_rerun_TMT1_control_SF02	19845	46.109	NaN	33832
Salomon_082520_rerun_TMT1_control_SF02	19846	46.113	NaN	244770
Salomon_082520_rerun_TMT1_control_SF02	19849	46.12	NaN	241070
Salomon_082520_rerun_TMT1_control_SF02	19850	46.12	NaN	321160
Salomon_082520_rerun_TMT1_control_SF02	19852	46.124	NaN	206080
Salomon_082520_rerun_TMT1_control_SF02	19858	46.134	NaN	182030
Salomon_082520_rerun_TMT1_control_SF02	19859	46.134	NaN	77015
Salomon_082520_rerun_TMT1_control_SF02	19860	46.137	NaN	52435
Salomon_082520_rerun_TMT1_control_SF02	19861	46.14	NaN	84146
Salomon_082520_rerun_TMT1_control_SF02	19864	46.147	NaN	43187
Salomon_082520_rerun_TMT1_control_SF02	19865	46.147	NaN	105240
Salomon_082520_rerun_TMT1_control_SF02	19868	46.155	NaN	48438
Salomon_082520_rerun_TMT1_control_SF02	19869	46.155	NaN	37298
Salomon_082520_rerun_TMT1_control_SF02	19877	46.167	NaN	96647
Salomon_082520_rerun_TMT1_control_SF02	19878	46.167	NaN	357030
Salomon_082520_rerun_TMT1_control_SF02	19881	46.174	NaN	448440
Salomon_082520_rerun_TMT1_control_SF02	19882	46.174	NaN	38443
Salomon_082520_rerun_TMT1_control_SF02	19883	46.178	NaN	79809
Salomon_082520_rerun_TMT1_control_SF02	19884	46.181	NaN	40179
Salomon_082520_rerun_TMT1_control_SF02	19885	46.184	NaN	44053
Salomon_082520_rerun_TMT1_control_SF02	19886	46.187	NaN	188260
Salomon_082520_rerun_TMT1_control_SF02	19889	46.195	NaN	51700
Salomon_082520_rerun_TMT1_control_SF02	19890	46.195	NaN	256140
Salomon_082520_rerun_TMT1_control_SF02	19892	46.199	NaN	34107
Salomon_082520_rerun_TMT1_control_SF02	19900	46.21	NaN	88380
Salomon_082520_rerun_TMT1_control_SF02	19901	46.21	NaN	542000
Salomon_082520_rerun_TMT1_control_SF02	19902	46.214	NaN	104890
Salomon_082520_rerun_TMT1_control_SF02	19903	46.217	NaN	36799
Salomon_082520_rerun_TMT1_control_SF02	19904	46.22	NaN	362890
Salomon_082520_rerun_TMT1_control_SF02	19905	46.223	NaN	870560
Salomon_082520_rerun_TMT1_control_SF02	19908	46.23	NaN	66815
Salomon_082520_rerun_TMT1_control_SF02	19909	46.23	NaN	277040
Salomon_082520_rerun_TMT1_control_SF02	19911	46.234	NaN	75318
Salomon_082520_rerun_TMT1_control_SF02	19915	46.243	NaN	16754000
Salomon_082520_rerun_TMT1_control_SF02	19917	46.247	NaN	283050
Salomon_082520_rerun_TMT1_control_SF02	19918	46.247	NaN	155190
Salomon_082520_rerun_TMT1_control_SF02	19921	46.254	NaN	48826
Salomon_082520_rerun_TMT1_control_SF02	19922	46.254	NaN	47029
Salomon_082520_rerun_TMT1_control_SF02	19925	46.263	NaN	37566
Salomon_082520_rerun_TMT1_control_SF02	19926	46.263	NaN	222800
Salomon_082520_rerun_TMT1_control_SF02	19929	46.27	NaN	32830
Salomon_082520_rerun_TMT1_control_SF02	19930	46.27	NaN	52140
Salomon_082520_rerun_TMT1_control_SF02	19933	46.278	NaN	37819
Salomon_082520_rerun_TMT1_control_SF02	19934	46.278	NaN	40104
Salomon_082520_rerun_TMT1_control_SF02	19939	46.288	NaN	63067
Salomon_082520_rerun_TMT1_control_SF02	19940	46.288	NaN	178900
Salomon_082520_rerun_TMT1_control_SF02	19941	46.291	NaN	369960
Salomon_082520_rerun_TMT1_control_SF02	19944	46.3	NaN	38467
Salomon_082520_rerun_TMT1_control_SF02	19945	46.3	NaN	304960
Salomon_082520_rerun_TMT1_control_SF02	19948	46.309	NaN	188700
Salomon_082520_rerun_TMT1_control_SF02	19949	46.309	NaN	77494
Salomon_082520_rerun_TMT1_control_SF02	19951	46.315	NaN	49515
Salomon_082520_rerun_TMT1_control_SF02	19955	46.324	NaN	56019
Salomon_082520_rerun_TMT1_control_SF02	19956	46.324	NaN	134950
Salomon_082520_rerun_TMT1_control_SF02	19963	46.333	NaN	9092800
Salomon_082520_rerun_TMT1_control_SF02	19964	46.333	NaN	1934600
Salomon_082520_rerun_TMT1_control_SF02	19965	46.335	NaN	542470
Salomon_082520_rerun_TMT1_control_SF02	19966	46.336	NaN	78333
Salomon_082520_rerun_TMT1_control_SF02	19967	46.34	NaN	74001
Salomon_082520_rerun_TMT1_control_SF02	19973	46.355	NaN	2068400
Salomon_082520_rerun_TMT1_control_SF02	19974	46.355	NaN	165660
Salomon_082520_rerun_TMT1_control_SF02	19975	46.357	NaN	38438
Salomon_082520_rerun_TMT1_control_SF02	19980	46.375	NaN	132230
Salomon_082520_rerun_TMT1_control_SF02	19988	46.411	NaN	96663
Salomon_082520_rerun_TMT1_control_SF02	19991	46.417	NaN	161740
Salomon_082520_rerun_TMT1_control_SF02	19994	46.423	NaN	347040
Salomon_082520_rerun_TMT1_control_SF02	19997	46.429	NaN	47252
Salomon_082520_rerun_TMT1_control_SF02	20001	46.443	NaN	219400
Salomon_082520_rerun_TMT1_control_SF02	20004	46.45	NaN	157470
Salomon_082520_rerun_TMT1_control_SF02	20008	46.462	NaN	592160
Salomon_082520_rerun_TMT1_control_SF02	20012	46.474	NaN	382880
Salomon_082520_rerun_TMT1_control_SF02	20016	46.483	NaN	323370
Salomon_082520_rerun_TMT1_control_SF02	20017	46.483	NaN	366830
Salomon_082520_rerun_TMT1_control_SF02	20020	46.489	NaN	497850
Salomon_082520_rerun_TMT1_control_SF02	20024	46.498	NaN	90556000
Salomon_082520_rerun_TMT1_control_SF02	20025	46.498	NaN	523970
Salomon_082520_rerun_TMT1_control_SF02	20029	46.507	NaN	1022700
Salomon_082520_rerun_TMT1_control_SF02	20030	46.507	NaN	224920
Salomon_082520_rerun_TMT1_control_SF02	20033	46.512	NaN	246680
Salomon_082520_rerun_TMT1_control_SF02	20038	46.53	NaN	726420
Salomon_082520_rerun_TMT1_control_SF02	20045	46.547	NaN	656310
Salomon_082520_rerun_TMT1_control_SF02	20046	46.547	NaN	308020
Salomon_082520_rerun_TMT1_control_SF02	20047	46.55	NaN	177670
Salomon_082520_rerun_TMT1_control_SF02	20048	46.553	NaN	75020
Salomon_082520_rerun_TMT1_control_SF02	20054	46.564	NaN	165180
Salomon_082520_rerun_TMT1_control_SF02	20055	46.564	NaN	183650
Salomon_082520_rerun_TMT1_control_SF02	20056	46.567	NaN	140690
Salomon_082520_rerun_TMT1_control_SF02	20057	46.57	NaN	45798
Salomon_082520_rerun_TMT1_control_SF02	20061	46.579	NaN	74836
Salomon_082520_rerun_TMT1_control_SF02	20062	46.579	NaN	69387
Salomon_082520_rerun_TMT1_control_SF02	20068	46.588	NaN	7158500
Salomon_082520_rerun_TMT1_control_SF02	20069	46.588	NaN	860440
Salomon_082520_rerun_TMT1_control_SF02	20070	46.59	NaN	435480
Salomon_082520_rerun_TMT1_control_SF02	20071	46.591	NaN	111280
Salomon_082520_rerun_TMT1_control_SF02	20075	46.603	NaN	1096700
Salomon_082520_rerun_TMT1_control_SF02	20078	46.61	NaN	765840
Salomon_082520_rerun_TMT1_control_SF02	20081	46.616	NaN	403180
Salomon_082520_rerun_TMT1_control_SF02	20085	46.626	NaN	176370
Salomon_082520_rerun_TMT1_control_SF02	20086	46.627	NaN	54784
Salomon_082520_rerun_TMT1_control_SF02	20090	46.636	NaN	161680
Salomon_082520_rerun_TMT1_control_SF02	20091	46.636	NaN	158390
Salomon_082520_rerun_TMT1_control_SF02	20094	46.642	NaN	216740
Salomon_082520_rerun_TMT1_control_SF02	20099	46.658	NaN	124970
Salomon_082520_rerun_TMT1_control_SF02	20100	46.658	NaN	36356
Salomon_082520_rerun_TMT1_control_SF02	20103	46.664	NaN	66556
Salomon_082520_rerun_TMT1_control_SF02	20106	46.67	NaN	125340
Salomon_082520_rerun_TMT1_control_SF02	20111	46.681	NaN	71386
Salomon_082520_rerun_TMT1_control_SF02	20112	46.681	NaN	107710
Salomon_082520_rerun_TMT1_control_SF02	20113	46.684	NaN	41637
Salomon_082520_rerun_TMT1_control_SF02	20115	46.689	NaN	128860
Salomon_082520_rerun_TMT1_control_SF02	20119	46.699	NaN	42482
Salomon_082520_rerun_TMT1_control_SF02	20120	46.699	NaN	94557
Salomon_082520_rerun_TMT1_control_SF02	20124	46.711	NaN	49047
Salomon_082520_rerun_TMT1_control_SF02	20125	46.711	NaN	55466
Salomon_082520_rerun_TMT1_control_SF02	20130	46.722	NaN	168530
Salomon_082520_rerun_TMT1_control_SF02	20131	46.722	NaN	31966
Salomon_082520_rerun_TMT1_control_SF02	20132	46.725	NaN	84922
Salomon_082520_rerun_TMT1_control_SF02	20134	46.729	NaN	243860
Salomon_082520_rerun_TMT1_control_SF02	20139	46.74	NaN	305860
Salomon_082520_rerun_TMT1_control_SF02	20140	46.74	NaN	53490
Salomon_082520_rerun_TMT1_control_SF02	20141	46.743	NaN	77117
Salomon_082520_rerun_TMT1_control_SF02	20147	46.753	NaN	399280
Salomon_082520_rerun_TMT1_control_SF02	20148	46.753	NaN	46908
Salomon_082520_rerun_TMT1_control_SF02	20149	46.756	NaN	177330
Salomon_082520_rerun_TMT1_control_SF02	20150	46.759	NaN	86253
Salomon_082520_rerun_TMT1_control_SF02	20158	46.769	NaN	19495000
Salomon_082520_rerun_TMT1_control_SF02	20160	46.773	NaN	806770
Salomon_082520_rerun_TMT1_control_SF02	20161	46.773	NaN	100200
Salomon_082520_rerun_TMT1_control_SF02	20162	46.777	NaN	148670
Salomon_082520_rerun_TMT1_control_SF02	20163	46.78	NaN	51252
Salomon_082520_rerun_TMT1_control_SF02	20164	46.783	NaN	224490
Salomon_082520_rerun_TMT1_control_SF02	20165	46.786	NaN	40175
Salomon_082520_rerun_TMT1_control_SF02	20171	46.797	NaN	519340
Salomon_082520_rerun_TMT1_control_SF02	20172	46.797	NaN	576700
Salomon_082520_rerun_TMT1_control_SF02	20173	46.801	NaN	648320
Salomon_082520_rerun_TMT1_control_SF02	20174	46.804	NaN	451540
Salomon_082520_rerun_TMT1_control_SF02	20177	46.813	NaN	206790
Salomon_082520_rerun_TMT1_control_SF02	20178	46.813	NaN	85659
Salomon_082520_rerun_TMT1_control_SF02	20181	46.82	NaN	75811
Salomon_082520_rerun_TMT1_control_SF02	20182	46.821	NaN	453370
Salomon_082520_rerun_TMT1_control_SF02	20186	46.829	NaN	13352000
Salomon_082520_rerun_TMT1_control_SF02	20188	46.834	NaN	45296
Salomon_082520_rerun_TMT1_control_SF02	20189	46.835	NaN	273900
Salomon_082520_rerun_TMT1_control_SF02	20194	46.845	NaN	115500
Salomon_082520_rerun_TMT1_control_SF02	20195	46.846	NaN	285130
Salomon_082520_rerun_TMT1_control_SF02	20196	46.848	NaN	159830
Salomon_082520_rerun_TMT1_control_SF02	20199	46.855	NaN	68248
Salomon_082520_rerun_TMT1_control_SF02	20200	46.855	NaN	74859
Salomon_082520_rerun_TMT1_control_SF02	20203	46.865	NaN	907880
Salomon_082520_rerun_TMT1_control_SF02	20204	46.865	NaN	223350
Salomon_082520_rerun_TMT1_control_SF02	20206	46.87	NaN	67719
Salomon_082520_rerun_TMT1_control_SF02	20210	46.879	NaN	262220
Salomon_082520_rerun_TMT1_control_SF02	20211	46.88	NaN	108460
Salomon_082520_rerun_TMT1_control_SF02	20214	46.888	NaN	54867
Salomon_082520_rerun_TMT1_control_SF02	20215	46.889	NaN	61098
Salomon_082520_rerun_TMT1_control_SF02	20217	46.893	NaN	52390
Salomon_082520_rerun_TMT1_control_SF02	20222	46.902	NaN	1457000
Salomon_082520_rerun_TMT1_control_SF02	20225	46.904	NaN	3866500
Salomon_082520_rerun_TMT1_control_SF02	20226	46.905	NaN	114490
Salomon_082520_rerun_TMT1_control_SF02	20227	46.908	NaN	194990
Salomon_082520_rerun_TMT1_control_SF02	20228	46.911	NaN	183220
Salomon_082520_rerun_TMT1_control_SF02	20231	46.918	NaN	71426
Salomon_082520_rerun_TMT1_control_SF02	20232	46.919	NaN	54601
Salomon_082520_rerun_TMT1_control_SF02	20235	46.926	NaN	129880
Salomon_082520_rerun_TMT1_control_SF02	20236	46.926	NaN	74876
Salomon_082520_rerun_TMT1_control_SF02	20239	46.933	NaN	127560
Salomon_082520_rerun_TMT1_control_SF02	20240	46.933	NaN	88269
Salomon_082520_rerun_TMT1_control_SF02	20242	46.937	NaN	89457
Salomon_082520_rerun_TMT1_control_SF02	20248	46.947	NaN	445800
Salomon_082520_rerun_TMT1_control_SF02	20251	46.953	NaN	78447
Salomon_082520_rerun_TMT1_control_SF02	20252	46.953	NaN	518240
Salomon_082520_rerun_TMT1_control_SF02	20253	46.956	NaN	75799
Salomon_082520_rerun_TMT1_control_SF02	20254	46.959	NaN	51394
Salomon_082520_rerun_TMT1_control_SF02	20255	46.962	NaN	61479
Salomon_082520_rerun_TMT1_control_SF02	20258	46.969	NaN	47608
Salomon_082520_rerun_TMT1_control_SF02	20259	46.97	NaN	91089
Salomon_082520_rerun_TMT1_control_SF02	20261	46.974	NaN	53190
Salomon_082520_rerun_TMT1_control_SF02	20270	46.984	NaN	2142900
Salomon_082520_rerun_TMT1_control_SF02	20272	46.988	NaN	63426
Salomon_082520_rerun_TMT1_control_SF02	20273	46.989	NaN	56380
Salomon_082520_rerun_TMT1_control_SF02	20274	46.992	NaN	34522
Salomon_082520_rerun_TMT1_control_SF02	20275	46.995	NaN	156700
Salomon_082520_rerun_TMT1_control_SF02	20277	47.002	NaN	90403
Salomon_082520_rerun_TMT1_control_SF02	20278	47.002	NaN	103450
Salomon_082520_rerun_TMT1_control_SF02	20279	47.005	NaN	59448
Salomon_082520_rerun_TMT1_control_SF02	20280	47.008	NaN	39543
Salomon_082520_rerun_TMT1_control_SF02	20288	47.018	NaN	4373000
Salomon_082520_rerun_TMT1_control_SF02	20289	47.018	NaN	244510
Salomon_082520_rerun_TMT1_control_SF02	20290	47.021	NaN	109090
Salomon_082520_rerun_TMT1_control_SF02	20291	47.024	NaN	47770
Salomon_082520_rerun_TMT1_control_SF02	20292	47.027	NaN	165880
Salomon_082520_rerun_TMT1_control_SF02	20293	47.03	NaN	43140
Salomon_082520_rerun_TMT1_control_SF02	20301	47.044	NaN	6575400
Salomon_082520_rerun_TMT1_control_SF02	20302	47.045	NaN	152460
Salomon_082520_rerun_TMT1_control_SF02	20303	47.048	NaN	76190
Salomon_082520_rerun_TMT1_control_SF02	20304	47.051	NaN	622750
Salomon_082520_rerun_TMT1_control_SF02	20305	47.054	NaN	328000
Salomon_082520_rerun_TMT1_control_SF02	20306	47.057	NaN	83624
Salomon_082520_rerun_TMT1_control_SF02	20309	47.065	NaN	111320
Salomon_082520_rerun_TMT1_control_SF02	20310	47.066	NaN	74813
Salomon_082520_rerun_TMT1_control_SF02	20313	47.074	NaN	263680
Salomon_082520_rerun_TMT1_control_SF02	20314	47.074	NaN	56099
Salomon_082520_rerun_TMT1_control_SF02	20318	47.085	NaN	208140
Salomon_082520_rerun_TMT1_control_SF02	20319	47.085	NaN	46987
Salomon_082520_rerun_TMT1_control_SF02	20322	47.095	NaN	36633
Salomon_082520_rerun_TMT1_control_SF02	20323	47.095	NaN	125250
Salomon_082520_rerun_TMT1_control_SF02	20326	47.103	NaN	34529
Salomon_082520_rerun_TMT1_control_SF02	20327	47.104	NaN	96567
Salomon_082520_rerun_TMT1_control_SF02	20330	47.111	NaN	46054
Salomon_082520_rerun_TMT1_control_SF02	20331	47.112	NaN	64903
Salomon_082520_rerun_TMT1_control_SF02	20334	47.12	NaN	74379
Salomon_082520_rerun_TMT1_control_SF02	20335	47.12	NaN	37864
Salomon_082520_rerun_TMT1_control_SF02	20340	47.129	NaN	2594100
Salomon_082520_rerun_TMT1_control_SF02	20343	47.133	NaN	396580
Salomon_082520_rerun_TMT1_control_SF02	20344	47.133	NaN	182690
Salomon_082520_rerun_TMT1_control_SF02	20346	47.139	NaN	132730
Salomon_082520_rerun_TMT1_control_SF02	20347	47.139	NaN	122290
Salomon_082520_rerun_TMT1_control_SF02	20348	47.142	NaN	232610
Salomon_082520_rerun_TMT1_control_SF02	20351	47.149	NaN	33308
Salomon_082520_rerun_TMT1_control_SF02	20352	47.15	NaN	67246
Salomon_082520_rerun_TMT1_control_SF02	20359	47.16	NaN	566520
Salomon_082520_rerun_TMT1_control_SF02	20362	47.164	NaN	1276000
Salomon_082520_rerun_TMT1_control_SF02	20363	47.164	NaN	369110
Salomon_082520_rerun_TMT1_control_SF02	20364	47.167	NaN	447390
Salomon_082520_rerun_TMT1_control_SF02	20365	47.17	NaN	59515
Salomon_082520_rerun_TMT1_control_SF02	20366	47.173	NaN	36513
Salomon_082520_rerun_TMT1_control_SF02	20367	47.177	NaN	97520
Salomon_082520_rerun_TMT1_control_SF02	20370	47.184	NaN	93164
Salomon_082520_rerun_TMT1_control_SF02	20371	47.184	NaN	114000
Salomon_082520_rerun_TMT1_control_SF02	20374	47.192	NaN	55108
Salomon_082520_rerun_TMT1_control_SF02	20375	47.192	NaN	142830
Salomon_082520_rerun_TMT1_control_SF02	20381	47.201	NaN	2996000
Salomon_082520_rerun_TMT1_control_SF02	20383	47.204	NaN	537100
Salomon_082520_rerun_TMT1_control_SF02	20384	47.204	NaN	39834
Salomon_082520_rerun_TMT1_control_SF02	20385	47.208	NaN	105930
Salomon_082520_rerun_TMT1_control_SF02	20386	47.211	NaN	71430
Salomon_082520_rerun_TMT1_control_SF02	20389	47.218	NaN	118990
Salomon_082520_rerun_TMT1_control_SF02	20390	47.218	NaN	37599
Salomon_082520_rerun_TMT1_control_SF02	20393	47.227	NaN	41457
Salomon_082520_rerun_TMT1_control_SF02	20394	47.228	NaN	94287
Salomon_082520_rerun_TMT1_control_SF02	20397	47.235	NaN	47006
Salomon_082520_rerun_TMT1_control_SF02	20398	47.235	NaN	524680
Salomon_082520_rerun_TMT1_control_SF02	20402	47.246	NaN	43097
Salomon_082520_rerun_TMT1_control_SF02	20403	47.247	NaN	245760
Salomon_082520_rerun_TMT1_control_SF02	20406	47.254	NaN	84940
Salomon_082520_rerun_TMT1_control_SF02	20407	47.254	NaN	203970
Salomon_082520_rerun_TMT1_control_SF02	20410	47.262	NaN	30956
Salomon_082520_rerun_TMT1_control_SF02	20411	47.263	NaN	183980
Salomon_082520_rerun_TMT1_control_SF02	20414	47.27	NaN	68201
Salomon_082520_rerun_TMT1_control_SF02	20415	47.271	NaN	88853
Salomon_082520_rerun_TMT1_control_SF02	20418	47.278	NaN	60352
Salomon_082520_rerun_TMT1_control_SF02	20419	47.278	NaN	124020
Salomon_082520_rerun_TMT1_control_SF02	20425	47.288	NaN	61861
Salomon_082520_rerun_TMT1_control_SF02	20426	47.288	NaN	322230
Salomon_082520_rerun_TMT1_control_SF02	20427	47.292	NaN	112300
Salomon_082520_rerun_TMT1_control_SF02	20428	47.295	NaN	125540
Salomon_082520_rerun_TMT1_control_SF02	20431	47.303	NaN	42791
Salomon_082520_rerun_TMT1_control_SF02	20432	47.304	NaN	201500
Salomon_082520_rerun_TMT1_control_SF02	20435	47.313	NaN	151430
Salomon_082520_rerun_TMT1_control_SF02	20436	47.313	NaN	86039
Salomon_082520_rerun_TMT1_control_SF02	20439	47.32	NaN	123220
Salomon_082520_rerun_TMT1_control_SF02	20440	47.321	NaN	74257
Salomon_082520_rerun_TMT1_control_SF02	20446	47.33	NaN	4064700
Salomon_082520_rerun_TMT1_control_SF02	20449	47.333	NaN	122720
Salomon_082520_rerun_TMT1_control_SF02	20450	47.334	NaN	150190
Salomon_082520_rerun_TMT1_control_SF02	20451	47.337	NaN	216700
Salomon_082520_rerun_TMT1_control_SF02	20452	47.34	NaN	55826
Salomon_082520_rerun_TMT1_control_SF02	20455	47.346	NaN	274200
Salomon_082520_rerun_TMT1_control_SF02	20456	47.346	NaN	601040
Salomon_082520_rerun_TMT1_control_SF02	20459	47.352	NaN	583540
Salomon_082520_rerun_TMT1_control_SF02	20460	47.352	NaN	88258
Salomon_082520_rerun_TMT1_control_SF02	20461	47.355	NaN	252370
Salomon_082520_rerun_TMT1_control_SF02	20464	47.363	NaN	267250
Salomon_082520_rerun_TMT1_control_SF02	20465	47.363	NaN	126500
Salomon_082520_rerun_TMT1_control_SF02	20471	47.375	NaN	42598
Salomon_082520_rerun_TMT1_control_SF02	20472	47.375	NaN	38741
Salomon_082520_rerun_TMT1_control_SF02	20473	47.378	NaN	108840
Salomon_082520_rerun_TMT1_control_SF02	20474	47.381	NaN	443970
Salomon_082520_rerun_TMT1_control_SF02	20477	47.388	NaN	203320
Salomon_082520_rerun_TMT1_control_SF02	20478	47.389	NaN	104600
Salomon_082520_rerun_TMT1_control_SF02	20481	47.396	NaN	91582
Salomon_082520_rerun_TMT1_control_SF02	20482	47.397	NaN	78373
Salomon_082520_rerun_TMT1_control_SF02	20485	47.404	NaN	42185
Salomon_082520_rerun_TMT1_control_SF02	20486	47.404	NaN	76919
Salomon_082520_rerun_TMT1_control_SF02	20488	47.408	NaN	49487
Salomon_082520_rerun_TMT1_control_SF02	20494	47.419	NaN	774200
Salomon_082520_rerun_TMT1_control_SF02	20495	47.419	NaN	511220
Salomon_082520_rerun_TMT1_control_SF02	20496	47.421	NaN	49637
Salomon_082520_rerun_TMT1_control_SF02	20497	47.424	NaN	830950
Salomon_082520_rerun_TMT1_control_SF02	20500	47.431	NaN	682240
Salomon_082520_rerun_TMT1_control_SF02	20501	47.431	NaN	93342
Salomon_082520_rerun_TMT1_control_SF02	20504	47.439	NaN	42390
Salomon_082520_rerun_TMT1_control_SF02	20505	47.439	NaN	71886
Salomon_082520_rerun_TMT1_control_SF02	20508	47.447	NaN	44330
Salomon_082520_rerun_TMT1_control_SF02	20509	47.448	NaN	56719
Salomon_082520_rerun_TMT1_control_SF02	20512	47.457	NaN	105460
Salomon_082520_rerun_TMT1_control_SF02	20513	47.457	NaN	100010
Salomon_082520_rerun_TMT1_control_SF02	20517	47.466	NaN	2204000
Salomon_082520_rerun_TMT1_control_SF02	20521	47.47	NaN	528800
Salomon_082520_rerun_TMT1_control_SF02	20522	47.47	NaN	45734
Salomon_082520_rerun_TMT1_control_SF02	20523	47.473	NaN	159810
Salomon_082520_rerun_TMT1_control_SF02	20524	47.476	NaN	269680
Salomon_082520_rerun_TMT1_control_SF02	20527	47.485	NaN	114840
Salomon_082520_rerun_TMT1_control_SF02	20528	47.485	NaN	62966
Salomon_082520_rerun_TMT1_control_SF02	20531	47.492	NaN	889660
Salomon_082520_rerun_TMT1_control_SF02	20532	47.492	NaN	108290
Salomon_082520_rerun_TMT1_control_SF02	20535	47.501	NaN	52032
Salomon_082520_rerun_TMT1_control_SF02	20536	47.502	NaN	272350
Salomon_082520_rerun_TMT1_control_SF02	20541	47.511	NaN	2067800
Salomon_082520_rerun_TMT1_control_SF02	20544	47.514	NaN	1917100
Salomon_082520_rerun_TMT1_control_SF02	20545	47.514	NaN	390340
Salomon_082520_rerun_TMT1_control_SF02	20546	47.517	NaN	415190
Salomon_082520_rerun_TMT1_control_SF02	20547	47.52	NaN	66384
Salomon_082520_rerun_TMT1_control_SF02	20550	47.527	NaN	753990
Salomon_082520_rerun_TMT1_control_SF02	20551	47.527	NaN	205860
Salomon_082520_rerun_TMT1_control_SF02	20554	47.535	NaN	155620
Salomon_082520_rerun_TMT1_control_SF02	20555	47.536	NaN	108260
Salomon_082520_rerun_TMT1_control_SF02	20558	47.543	NaN	49165
Salomon_082520_rerun_TMT1_control_SF02	20559	47.543	NaN	53823
Salomon_082520_rerun_TMT1_control_SF02	20565	47.554	NaN	44161
Salomon_082520_rerun_TMT1_control_SF02	20566	47.554	NaN	107480
Salomon_082520_rerun_TMT1_control_SF02	20567	47.557	NaN	155920
Salomon_082520_rerun_TMT1_control_SF02	20568	47.561	NaN	107640
Salomon_082520_rerun_TMT1_control_SF02	20571	47.568	NaN	34121
Salomon_082520_rerun_TMT1_control_SF02	20572	47.568	NaN	112230
Salomon_082520_rerun_TMT1_control_SF02	20575	47.578	NaN	111970
Salomon_082520_rerun_TMT1_control_SF02	20576	47.578	NaN	34040
Salomon_082520_rerun_TMT1_control_SF02	20578	47.582	NaN	40531
Salomon_082520_rerun_TMT1_control_SF02	20584	47.592	NaN	38956
Salomon_082520_rerun_TMT1_control_SF02	20585	47.593	NaN	342920
Salomon_082520_rerun_TMT1_control_SF02	20586	47.596	NaN	172990
Salomon_082520_rerun_TMT1_control_SF02	20587	47.598	NaN	145830
Salomon_082520_rerun_TMT1_control_SF02	20590	47.607	NaN	280040
Salomon_082520_rerun_TMT1_control_SF02	20591	47.607	NaN	67498
Salomon_082520_rerun_TMT1_control_SF02	20594	47.616	NaN	50813
Salomon_082520_rerun_TMT1_control_SF02	20595	47.617	NaN	124460
Salomon_082520_rerun_TMT1_control_SF02	20598	47.624	NaN	130730
Salomon_082520_rerun_TMT1_control_SF02	20599	47.624	NaN	91173
Salomon_082520_rerun_TMT1_control_SF02	20605	47.635	NaN	2070800
Salomon_082520_rerun_TMT1_control_SF02	20606	47.635	NaN	77617
Salomon_082520_rerun_TMT1_control_SF02	20607	47.639	NaN	43407
Salomon_082520_rerun_TMT1_control_SF02	20608	47.642	NaN	428980
Salomon_082520_rerun_TMT1_control_SF02	20611	47.65	NaN	151180
Salomon_082520_rerun_TMT1_control_SF02	20612	47.65	NaN	103780
Salomon_082520_rerun_TMT1_control_SF02	20615	47.657	NaN	34523
Salomon_082520_rerun_TMT1_control_SF02	20616	47.657	NaN	122310
Salomon_082520_rerun_TMT1_control_SF02	20619	47.666	NaN	55669
Salomon_082520_rerun_TMT1_control_SF02	20620	47.666	NaN	54410
Salomon_082520_rerun_TMT1_control_SF02	20626	47.677	NaN	196250
Salomon_082520_rerun_TMT1_control_SF02	20627	47.677	NaN	465930
Salomon_082520_rerun_TMT1_control_SF02	20628	47.68	NaN	316120
Salomon_082520_rerun_TMT1_control_SF02	20629	47.683	NaN	495360
Salomon_082520_rerun_TMT1_control_SF02	20632	47.69	NaN	41265
Salomon_082520_rerun_TMT1_control_SF02	20633	47.69	NaN	92431
Salomon_082520_rerun_TMT1_control_SF02	20636	47.698	NaN	95458
Salomon_082520_rerun_TMT1_control_SF02	20637	47.698	NaN	91687
Salomon_082520_rerun_TMT1_control_SF02	20640	47.706	NaN	280760
Salomon_082520_rerun_TMT1_control_SF02	20641	47.706	NaN	77050
Salomon_082520_rerun_TMT1_control_SF02	20643	47.711	NaN	56864
Salomon_082520_rerun_TMT1_control_SF02	20649	47.72	NaN	659290
Salomon_082520_rerun_TMT1_control_SF02	20650	47.72	NaN	565650
Salomon_082520_rerun_TMT1_control_SF02	20651	47.723	NaN	430890
Salomon_082520_rerun_TMT1_control_SF02	20652	47.726	NaN	235390
Salomon_082520_rerun_TMT1_control_SF02	20655	47.734	NaN	136760
Salomon_082520_rerun_TMT1_control_SF02	20656	47.734	NaN	234830
Salomon_082520_rerun_TMT1_control_SF02	20659	47.742	NaN	95581
Salomon_082520_rerun_TMT1_control_SF02	20660	47.742	NaN	70343
Salomon_082520_rerun_TMT1_control_SF02	20663	47.749	NaN	38225
Salomon_082520_rerun_TMT1_control_SF02	20664	47.75	NaN	70663
Salomon_082520_rerun_TMT1_control_SF02	20667	47.757	NaN	51263
Salomon_082520_rerun_TMT1_control_SF02	20668	47.757	NaN	38490
Salomon_082520_rerun_TMT1_control_SF02	20673	47.767	NaN	343580
Salomon_082520_rerun_TMT1_control_SF02	20674	47.767	NaN	120340
Salomon_082520_rerun_TMT1_control_SF02	20677	47.774	NaN	551950
Salomon_082520_rerun_TMT1_control_SF02	20678	47.774	NaN	71069
Salomon_082520_rerun_TMT1_control_SF02	20679	47.777	NaN	119170
Salomon_082520_rerun_TMT1_control_SF02	20682	47.785	NaN	168750
Salomon_082520_rerun_TMT1_control_SF02	20683	47.785	NaN	102690
Salomon_082520_rerun_TMT1_control_SF02	20686	47.792	NaN	451830
Salomon_082520_rerun_TMT1_control_SF02	20687	47.793	NaN	48707
Salomon_082520_rerun_TMT1_control_SF02	20690	47.8	NaN	67482
Salomon_082520_rerun_TMT1_control_SF02	20691	47.8	NaN	108940
Salomon_082520_rerun_TMT1_control_SF02	20697	47.81	NaN	350450
Salomon_082520_rerun_TMT1_control_SF02	20698	47.81	NaN	46419
Salomon_082520_rerun_TMT1_control_SF02	20699	47.814	NaN	386110
Salomon_082520_rerun_TMT1_control_SF02	20700	47.817	NaN	359790
Salomon_082520_rerun_TMT1_control_SF02	20703	47.824	NaN	38503
Salomon_082520_rerun_TMT1_control_SF02	20704	47.825	NaN	57468
Salomon_082520_rerun_TMT1_control_SF02	20707	47.832	NaN	62975
Salomon_082520_rerun_TMT1_control_SF02	20708	47.833	NaN	234230
Salomon_082520_rerun_TMT1_control_SF02	20711	47.841	NaN	176450
Salomon_082520_rerun_TMT1_control_SF02	20712	47.842	NaN	77607
Salomon_082520_rerun_TMT1_control_SF02	20717	47.851	NaN	904210
Salomon_082520_rerun_TMT1_control_SF02	20720	47.854	NaN	1448700
Salomon_082520_rerun_TMT1_control_SF02	20721	47.854	NaN	1027700
Salomon_082520_rerun_TMT1_control_SF02	20722	47.856	NaN	429570
Salomon_082520_rerun_TMT1_control_SF02	20723	47.859	NaN	161880
Salomon_082520_rerun_TMT1_control_SF02	20726	47.867	NaN	126210
Salomon_082520_rerun_TMT1_control_SF02	20727	47.867	NaN	115150
Salomon_082520_rerun_TMT1_control_SF02	20730	47.875	NaN	210320
Salomon_082520_rerun_TMT1_control_SF02	20731	47.876	NaN	246600
Salomon_082520_rerun_TMT1_control_SF02	20734	47.883	NaN	51130
Salomon_082520_rerun_TMT1_control_SF02	20735	47.883	NaN	95156
Salomon_082520_rerun_TMT1_control_SF02	20741	47.893	NaN	826560
Salomon_082520_rerun_TMT1_control_SF02	20742	47.893	NaN	53354
Salomon_082520_rerun_TMT1_control_SF02	20745	47.9	NaN	1575300
Salomon_082520_rerun_TMT1_control_SF02	20746	47.9	NaN	90355
Salomon_082520_rerun_TMT1_control_SF02	20747	47.903	NaN	75630
Salomon_082520_rerun_TMT1_control_SF02	20750	47.909	NaN	287510
Salomon_082520_rerun_TMT1_control_SF02	20751	47.91	NaN	110570
Salomon_082520_rerun_TMT1_control_SF02	20752	47.913	NaN	272540
Salomon_082520_rerun_TMT1_control_SF02	20755	47.921	NaN	62950
Salomon_082520_rerun_TMT1_control_SF02	20756	47.921	NaN	56866
Salomon_082520_rerun_TMT1_control_SF02	20759	47.929	NaN	476670
Salomon_082520_rerun_TMT1_control_SF02	20760	47.93	NaN	70059
Salomon_082520_rerun_TMT1_control_SF02	20765	47.939	NaN	1564300
Salomon_082520_rerun_TMT1_control_SF02	20766	47.939	NaN	369580
Salomon_082520_rerun_TMT1_control_SF02	20767	47.942	NaN	244500
Salomon_082520_rerun_TMT1_control_SF02	20770	47.949	NaN	361720
Salomon_082520_rerun_TMT1_control_SF02	20771	47.949	NaN	44663
Salomon_082520_rerun_TMT1_control_SF02	20774	47.957	NaN	104900
Salomon_082520_rerun_TMT1_control_SF02	20775	47.958	NaN	48732
Salomon_082520_rerun_TMT1_control_SF02	20778	47.967	NaN	69782
Salomon_082520_rerun_TMT1_control_SF02	20779	47.968	NaN	76502
Salomon_082520_rerun_TMT1_control_SF02	20782	47.975	NaN	41000
Salomon_082520_rerun_TMT1_control_SF02	20783	47.975	NaN	44818
Salomon_082520_rerun_TMT1_control_SF02	20787	47.984	NaN	3940100
Salomon_082520_rerun_TMT1_control_SF02	20790	47.988	NaN	786420
Salomon_082520_rerun_TMT1_control_SF02	20792	47.99	NaN	541960
Salomon_082520_rerun_TMT1_control_SF02	20793	47.99	NaN	27744
Salomon_082520_rerun_TMT1_control_SF02	20794	47.993	NaN	234610
Salomon_082520_rerun_TMT1_control_SF02	20797	48.001	NaN	186790
Salomon_082520_rerun_TMT1_control_SF02	20798	48.001	NaN	113020
Salomon_082520_rerun_TMT1_control_SF02	20801	48.008	NaN	201110
Salomon_082520_rerun_TMT1_control_SF02	20802	48.009	NaN	80036
Salomon_082520_rerun_TMT1_control_SF02	20805	48.016	NaN	39737
Salomon_082520_rerun_TMT1_control_SF02	20806	48.016	NaN	32394
Salomon_082520_rerun_TMT1_control_SF02	20808	48.02	NaN	46375
Salomon_082520_rerun_TMT1_control_SF02	20814	48.031	NaN	772060
Salomon_082520_rerun_TMT1_control_SF02	20815	48.031	NaN	303230
Salomon_082520_rerun_TMT1_control_SF02	20816	48.034	NaN	230510
Salomon_082520_rerun_TMT1_control_SF02	20817	48.037	NaN	203640
Salomon_082520_rerun_TMT1_control_SF02	20820	48.045	NaN	529830
Salomon_082520_rerun_TMT1_control_SF02	20821	48.045	NaN	188910
Salomon_082520_rerun_TMT1_control_SF02	20824	48.053	NaN	45825
Salomon_082520_rerun_TMT1_control_SF02	20825	48.053	NaN	106840
Salomon_082520_rerun_TMT1_control_SF02	20828	48.06	NaN	94407
Salomon_082520_rerun_TMT1_control_SF02	20829	48.061	NaN	66432
Salomon_082520_rerun_TMT1_control_SF02	20832	48.068	NaN	41238
Salomon_082520_rerun_TMT1_control_SF02	20833	48.068	NaN	59155
Salomon_082520_rerun_TMT1_control_SF02	20840	48.079	NaN	2565300
Salomon_082520_rerun_TMT1_control_SF02	20841	48.079	NaN	74931
Salomon_082520_rerun_TMT1_control_SF02	20842	48.082	NaN	829480
Salomon_082520_rerun_TMT1_control_SF02	20843	48.085	NaN	424810
Salomon_082520_rerun_TMT1_control_SF02	20844	48.088	NaN	130810
Salomon_082520_rerun_TMT1_control_SF02	20847	48.095	NaN	738250
Salomon_082520_rerun_TMT1_control_SF02	20848	48.096	NaN	47606
Salomon_082520_rerun_TMT1_control_SF02	20851	48.105	NaN	259010
Salomon_082520_rerun_TMT1_control_SF02	20852	48.106	NaN	306420
Salomon_082520_rerun_TMT1_control_SF02	20857	48.116	NaN	53471
Salomon_082520_rerun_TMT1_control_SF02	20858	48.117	NaN	81564
Salomon_082520_rerun_TMT1_control_SF02	20859	48.12	NaN	65166
Salomon_082520_rerun_TMT1_control_SF02	20862	48.127	NaN	152440
Salomon_082520_rerun_TMT1_control_SF02	20863	48.127	NaN	54077
Salomon_082520_rerun_TMT1_control_SF02	20868	48.14	NaN	437560
Salomon_082520_rerun_TMT1_control_SF02	20869	48.14	NaN	233610
Salomon_082520_rerun_TMT1_control_SF02	20870	48.144	NaN	58962
Salomon_082520_rerun_TMT1_control_SF02	20873	48.152	NaN	191550
Salomon_082520_rerun_TMT1_control_SF02	20874	48.152	NaN	106770
Salomon_082520_rerun_TMT1_control_SF02	20880	48.164	NaN	932290
Salomon_082520_rerun_TMT1_control_SF02	20881	48.164	NaN	166770
Salomon_082520_rerun_TMT1_control_SF02	20882	48.167	NaN	77054
Salomon_082520_rerun_TMT1_control_SF02	20883	48.171	NaN	47810
Salomon_082520_rerun_TMT1_control_SF02	20886	48.178	NaN	61187
Salomon_082520_rerun_TMT1_control_SF02	20887	48.178	NaN	84039
Salomon_082520_rerun_TMT1_control_SF02	20890	48.187	NaN	101960
Salomon_082520_rerun_TMT1_control_SF02	20891	48.188	NaN	144230
Salomon_082520_rerun_TMT1_control_SF02	20894	48.195	NaN	74821
Salomon_082520_rerun_TMT1_control_SF02	20895	48.195	NaN	47798
Salomon_082520_rerun_TMT1_control_SF02	20902	48.206	NaN	1263800
Salomon_082520_rerun_TMT1_control_SF02	20903	48.207	NaN	95163
Salomon_082520_rerun_TMT1_control_SF02	20904	48.21	NaN	54943
Salomon_082520_rerun_TMT1_control_SF02	20905	48.213	NaN	416900
Salomon_082520_rerun_TMT1_control_SF02	20906	48.216	NaN	287880
Salomon_082520_rerun_TMT1_control_SF02	20909	48.223	NaN	127510
Salomon_082520_rerun_TMT1_control_SF02	20910	48.223	NaN	58223
Salomon_082520_rerun_TMT1_control_SF02	20913	48.231	NaN	58597
Salomon_082520_rerun_TMT1_control_SF02	20914	48.232	NaN	260370
Salomon_082520_rerun_TMT1_control_SF02	20922	48.242	NaN	1114500
Salomon_082520_rerun_TMT1_control_SF02	20923	48.242	NaN	46360
Salomon_082520_rerun_TMT1_control_SF02	20924	48.245	NaN	220790
Salomon_082520_rerun_TMT1_control_SF02	20925	48.249	NaN	199260
Salomon_082520_rerun_TMT1_control_SF02	20926	48.252	NaN	405460
Salomon_082520_rerun_TMT1_control_SF02	20927	48.255	NaN	56030
Salomon_082520_rerun_TMT1_control_SF02	20930	48.263	NaN	48326
Salomon_082520_rerun_TMT1_control_SF02	20931	48.263	NaN	91405
Salomon_082520_rerun_TMT1_control_SF02	20934	48.272	NaN	72515
Salomon_082520_rerun_TMT1_control_SF02	20935	48.272	NaN	92771
Salomon_082520_rerun_TMT1_control_SF02	20937	48.277	NaN	127150
Salomon_082520_rerun_TMT1_control_SF02	20941	48.286	NaN	584770
Salomon_082520_rerun_TMT1_control_SF02	20942	48.286	NaN	168320
Salomon_082520_rerun_TMT1_control_SF02	20945	48.295	NaN	125400
Salomon_082520_rerun_TMT1_control_SF02	20946	48.295	NaN	215960
Salomon_082520_rerun_TMT1_control_SF02	20949	48.302	NaN	62649
Salomon_082520_rerun_TMT1_control_SF02	20950	48.302	NaN	92515
Salomon_082520_rerun_TMT1_control_SF02	20953	48.31	NaN	37155
Salomon_082520_rerun_TMT1_control_SF02	20954	48.31	NaN	44453
Salomon_082520_rerun_TMT1_control_SF02	20957	48.317	NaN	49920
Salomon_082520_rerun_TMT1_control_SF02	20958	48.318	NaN	90217
Salomon_082520_rerun_TMT1_control_SF02	20960	48.322	NaN	38149
Salomon_082520_rerun_TMT1_control_SF02	20965	48.331	NaN	45662
Salomon_082520_rerun_TMT1_control_SF02	20966	48.331	NaN	263640
Salomon_082520_rerun_TMT1_control_SF02	20967	48.335	NaN	374160
Salomon_082520_rerun_TMT1_control_SF02	20970	48.343	NaN	37875
Salomon_082520_rerun_TMT1_control_SF02	20971	48.343	NaN	45545
Salomon_082520_rerun_TMT1_control_SF02	20974	48.35	NaN	104350
Salomon_082520_rerun_TMT1_control_SF02	20975	48.35	NaN	84648
Salomon_082520_rerun_TMT1_control_SF02	20978	48.358	NaN	34918
Salomon_082520_rerun_TMT1_control_SF02	20979	48.358	NaN	118960
Salomon_082520_rerun_TMT1_control_SF02	20982	48.367	NaN	315300
Salomon_082520_rerun_TMT1_control_SF02	20983	48.367	NaN	64738
Salomon_082520_rerun_TMT1_control_SF02	20991	48.378	NaN	4013400
Salomon_082520_rerun_TMT1_control_SF02	20992	48.379	NaN	577360
Salomon_082520_rerun_TMT1_control_SF02	20993	48.382	NaN	57046
Salomon_082520_rerun_TMT1_control_SF02	20994	48.385	NaN	298170
Salomon_082520_rerun_TMT1_control_SF02	20996	48.39	NaN	575010
Salomon_082520_rerun_TMT1_control_SF02	20998	48.392	NaN	770650
Salomon_082520_rerun_TMT1_control_SF02	20999	48.393	NaN	201020
Salomon_082520_rerun_TMT1_control_SF02	21000	48.396	NaN	260030
Salomon_082520_rerun_TMT1_control_SF02	21003	48.404	NaN	91498
Salomon_082520_rerun_TMT1_control_SF02	21004	48.404	NaN	78318
Salomon_082520_rerun_TMT1_control_SF02	21007	48.412	NaN	40976
Salomon_082520_rerun_TMT1_control_SF02	21008	48.412	NaN	1407700
Salomon_082520_rerun_TMT1_control_SF02	21014	48.421	NaN	793040
Salomon_082520_rerun_TMT1_control_SF02	21015	48.421	NaN	119900
Salomon_082520_rerun_TMT1_control_SF02	21016	48.425	NaN	159080
Salomon_082520_rerun_TMT1_control_SF02	21017	48.428	NaN	77307
Salomon_082520_rerun_TMT1_control_SF02	21020	48.435	NaN	390610
Salomon_082520_rerun_TMT1_control_SF02	21021	48.435	NaN	100270
Salomon_082520_rerun_TMT1_control_SF02	21024	48.443	NaN	153840
Salomon_082520_rerun_TMT1_control_SF02	21025	48.443	NaN	61086
Salomon_082520_rerun_TMT1_control_SF02	21028	48.452	NaN	36076
Salomon_082520_rerun_TMT1_control_SF02	21029	48.452	NaN	110790
Salomon_082520_rerun_TMT1_control_SF02	21032	48.46	NaN	53072
Salomon_082520_rerun_TMT1_control_SF02	21033	48.46	NaN	50211
Salomon_082520_rerun_TMT1_control_SF02	21038	48.471	NaN	238800
Salomon_082520_rerun_TMT1_control_SF02	21039	48.471	NaN	396680
Salomon_082520_rerun_TMT1_control_SF02	21040	48.474	NaN	126540
Salomon_082520_rerun_TMT1_control_SF02	21043	48.482	NaN	118730
Salomon_082520_rerun_TMT1_control_SF02	21044	48.482	NaN	179140
Salomon_082520_rerun_TMT1_control_SF02	21047	48.489	NaN	123840
Salomon_082520_rerun_TMT1_control_SF02	21048	48.49	NaN	82284
Salomon_082520_rerun_TMT1_control_SF02	21051	48.497	NaN	58266
Salomon_082520_rerun_TMT1_control_SF02	21052	48.498	NaN	62447
Salomon_082520_rerun_TMT1_control_SF02	21055	48.505	NaN	120960
Salomon_082520_rerun_TMT1_control_SF02	21056	48.505	NaN	50689
Salomon_082520_rerun_TMT1_control_SF02	21062	48.514	NaN	1099900
Salomon_082520_rerun_TMT1_control_SF02	21063	48.515	NaN	227850
Salomon_082520_rerun_TMT1_control_SF02	21064	48.518	NaN	601360
Salomon_082520_rerun_TMT1_control_SF02	21065	48.52	NaN	52923
Salomon_082520_rerun_TMT1_control_SF02	21068	48.528	NaN	70866
Salomon_082520_rerun_TMT1_control_SF02	21069	48.528	NaN	304970
Salomon_082520_rerun_TMT1_control_SF02	21072	48.536	NaN	76361
Salomon_082520_rerun_TMT1_control_SF02	21073	48.536	NaN	337870
Salomon_082520_rerun_TMT1_control_SF02	21076	48.544	NaN	171240
Salomon_082520_rerun_TMT1_control_SF02	21077	48.544	NaN	88594
Salomon_082520_rerun_TMT1_control_SF02	21080	48.552	NaN	56753
Salomon_082520_rerun_TMT1_control_SF02	21081	48.553	NaN	113140
Salomon_082520_rerun_TMT1_control_SF02	21086	48.562	NaN	325300
Salomon_082520_rerun_TMT1_control_SF02	21089	48.565	NaN	1032900
Salomon_082520_rerun_TMT1_control_SF02	21090	48.565	NaN	119670
Salomon_082520_rerun_TMT1_control_SF02	21091	48.568	NaN	158770
Salomon_082520_rerun_TMT1_control_SF02	21092	48.571	NaN	215240
Salomon_082520_rerun_TMT1_control_SF02	21095	48.579	NaN	233910
Salomon_082520_rerun_TMT1_control_SF02	21096	48.579	NaN	52634
Salomon_082520_rerun_TMT1_control_SF02	21099	48.585	NaN	50885
Salomon_082520_rerun_TMT1_control_SF02	21100	48.585	NaN	103650
Salomon_082520_rerun_TMT1_control_SF02	21103	48.592	NaN	157730
Salomon_082520_rerun_TMT1_control_SF02	21104	48.592	NaN	60938
Salomon_082520_rerun_TMT1_control_SF02	21108	48.601	NaN	389190
Salomon_082520_rerun_TMT1_control_SF02	21109	48.602	NaN	204960
Salomon_082520_rerun_TMT1_control_SF02	21112	48.609	NaN	62087
Salomon_082520_rerun_TMT1_control_SF02	21113	48.609	NaN	61563
Salomon_082520_rerun_TMT1_control_SF02	21116	48.617	NaN	42460
Salomon_082520_rerun_TMT1_control_SF02	21117	48.617	NaN	418880
Salomon_082520_rerun_TMT1_control_SF02	21120	48.624	NaN	74908
Salomon_082520_rerun_TMT1_control_SF02	21121	48.625	NaN	129840
Salomon_082520_rerun_TMT1_control_SF02	21124	48.632	NaN	47013
Salomon_082520_rerun_TMT1_control_SF02	21125	48.632	NaN	126500
Salomon_082520_rerun_TMT1_control_SF02	21128	48.639	NaN	71084
Salomon_082520_rerun_TMT1_control_SF02	21129	48.639	NaN	53087
Salomon_082520_rerun_TMT1_control_SF02	21134	48.648	NaN	1047300
Salomon_082520_rerun_TMT1_control_SF02	21135	48.649	NaN	35976
Salomon_082520_rerun_TMT1_control_SF02	21136	48.652	NaN	74007
Salomon_082520_rerun_TMT1_control_SF02	21139	48.66	NaN	747110
Salomon_082520_rerun_TMT1_control_SF02	21140	48.66	NaN	216010
Salomon_082520_rerun_TMT1_control_SF02	21143	48.667	NaN	36063
Salomon_082520_rerun_TMT1_control_SF02	21144	48.668	NaN	199880
Salomon_082520_rerun_TMT1_control_SF02	21147	48.677	NaN	62589
Salomon_082520_rerun_TMT1_control_SF02	21148	48.677	NaN	117560
Salomon_082520_rerun_TMT1_control_SF02	21151	48.684	NaN	43359
Salomon_082520_rerun_TMT1_control_SF02	21152	48.685	NaN	56570
Salomon_082520_rerun_TMT1_control_SF02	21160	48.695	NaN	1935200
Salomon_082520_rerun_TMT1_control_SF02	21161	48.695	NaN	1008700
Salomon_082520_rerun_TMT1_control_SF02	21163	48.699	NaN	165810
Salomon_082520_rerun_TMT1_control_SF02	21164	48.7	NaN	344040
Salomon_082520_rerun_TMT1_control_SF02	21166	48.705	NaN	1677100
Salomon_082520_rerun_TMT1_control_SF02	21167	48.705	NaN	239190
Salomon_082520_rerun_TMT1_control_SF02	21168	48.708	NaN	54021
Salomon_082520_rerun_TMT1_control_SF02	21169	48.711	NaN	81034
Salomon_082520_rerun_TMT1_control_SF02	21172	48.719	NaN	83652
Salomon_082520_rerun_TMT1_control_SF02	21173	48.72	NaN	69985
Salomon_082520_rerun_TMT1_control_SF02	21176	48.728	NaN	64818
Salomon_082520_rerun_TMT1_control_SF02	21177	48.729	NaN	49810
Salomon_082520_rerun_TMT1_control_SF02	21182	48.738	NaN	264770
Salomon_082520_rerun_TMT1_control_SF02	21183	48.738	NaN	200200
Salomon_082520_rerun_TMT1_control_SF02	21184	48.741	NaN	246710
Salomon_082520_rerun_TMT1_control_SF02	21187	48.748	NaN	75853
Salomon_082520_rerun_TMT1_control_SF02	21188	48.748	NaN	115160
Salomon_082520_rerun_TMT1_control_SF02	21191	48.756	NaN	258040
Salomon_082520_rerun_TMT1_control_SF02	21192	48.756	NaN	79181
Salomon_082520_rerun_TMT1_control_SF02	21195	48.765	NaN	37033
Salomon_082520_rerun_TMT1_control_SF02	21196	48.765	NaN	95362
Salomon_082520_rerun_TMT1_control_SF02	21199	48.772	NaN	74623
Salomon_082520_rerun_TMT1_control_SF02	21200	48.773	NaN	58979
Salomon_082520_rerun_TMT1_control_SF02	21205	48.783	NaN	183640
Salomon_082520_rerun_TMT1_control_SF02	21206	48.783	NaN	39437
Salomon_082520_rerun_TMT1_control_SF02	21207	48.787	NaN	128160
Salomon_082520_rerun_TMT1_control_SF02	21210	48.795	NaN	38587
Salomon_082520_rerun_TMT1_control_SF02	21211	48.795	NaN	201390
Salomon_082520_rerun_TMT1_control_SF02	21214	48.804	NaN	186320
Salomon_082520_rerun_TMT1_control_SF02	21215	48.804	NaN	50256
Salomon_082520_rerun_TMT1_control_SF02	21218	48.813	NaN	80040
Salomon_082520_rerun_TMT1_control_SF02	21219	48.813	NaN	45826
Salomon_082520_rerun_TMT1_control_SF02	21222	48.82	NaN	49758
Salomon_082520_rerun_TMT1_control_SF02	21223	48.821	NaN	131990
Salomon_082520_rerun_TMT1_control_SF02	21227	48.83	NaN	678470
Salomon_082520_rerun_TMT1_control_SF02	21228	48.83	NaN	87348
Salomon_082520_rerun_TMT1_control_SF02	21231	48.838	NaN	374370
Salomon_082520_rerun_TMT1_control_SF02	21232	48.838	NaN	199430
Salomon_082520_rerun_TMT1_control_SF02	21235	48.845	NaN	101310
Salomon_082520_rerun_TMT1_control_SF02	21236	48.846	NaN	137380
Salomon_082520_rerun_TMT1_control_SF02	21239	48.854	NaN	173570
Salomon_082520_rerun_TMT1_control_SF02	21240	48.854	NaN	65717
Salomon_082520_rerun_TMT1_control_SF02	21243	48.863	NaN	117890
Salomon_082520_rerun_TMT1_control_SF02	21244	48.863	NaN	44481
Salomon_082520_rerun_TMT1_control_SF02	21251	48.872	NaN	1395900
Salomon_082520_rerun_TMT1_control_SF02	21253	48.876	NaN	308650
Salomon_082520_rerun_TMT1_control_SF02	21254	48.876	NaN	173910
Salomon_082520_rerun_TMT1_control_SF02	21255	48.879	NaN	378210
Salomon_082520_rerun_TMT1_control_SF02	21256	48.882	NaN	44243
Salomon_082520_rerun_TMT1_control_SF02	21257	48.885	NaN	182230
Salomon_082520_rerun_TMT1_control_SF02	21260	48.893	NaN	72029
Salomon_082520_rerun_TMT1_control_SF02	21261	48.893	NaN	124330
Salomon_082520_rerun_TMT1_control_SF02	21264	48.9	NaN	78159
Salomon_082520_rerun_TMT1_control_SF02	21265	48.901	NaN	59051
Salomon_082520_rerun_TMT1_control_SF02	21268	48.909	NaN	178350
Salomon_082520_rerun_TMT1_control_SF02	21269	48.91	NaN	44502
Salomon_082520_rerun_TMT1_control_SF02	21275	48.92	NaN	158680
Salomon_082520_rerun_TMT1_control_SF02	21276	48.92	NaN	409810
Salomon_082520_rerun_TMT1_control_SF02	21277	48.924	NaN	316170
Salomon_082520_rerun_TMT1_control_SF02	21278	48.927	NaN	384110
Salomon_082520_rerun_TMT1_control_SF02	21281	48.933	NaN	55212
Salomon_082520_rerun_TMT1_control_SF02	21282	48.934	NaN	229390
Salomon_082520_rerun_TMT1_control_SF02	21285	48.942	NaN	42404
Salomon_082520_rerun_TMT1_control_SF02	21286	48.943	NaN	146150
Salomon_082520_rerun_TMT1_control_SF02	21289	48.951	NaN	146970
Salomon_082520_rerun_TMT1_control_SF02	21290	48.951	NaN	81036
Salomon_082520_rerun_TMT1_control_SF02	21295	48.962	NaN	76995
Salomon_082520_rerun_TMT1_control_SF02	21296	48.962	NaN	238100
Salomon_082520_rerun_TMT1_control_SF02	21297	48.965	NaN	70572
Salomon_082520_rerun_TMT1_control_SF02	21300	48.974	NaN	126870
Salomon_082520_rerun_TMT1_control_SF02	21301	48.975	NaN	243100
Salomon_082520_rerun_TMT1_control_SF02	21304	48.982	NaN	31081
Salomon_082520_rerun_TMT1_control_SF02	21305	48.983	NaN	112770
Salomon_082520_rerun_TMT1_control_SF02	21308	48.99	NaN	42376
Salomon_082520_rerun_TMT1_control_SF02	21309	48.99	NaN	59000
Salomon_082520_rerun_TMT1_control_SF02	21312	48.998	NaN	47741
Salomon_082520_rerun_TMT1_control_SF02	21313	48.998	NaN	44400
Salomon_082520_rerun_TMT1_control_SF02	21319	49.007	NaN	1077100
Salomon_082520_rerun_TMT1_control_SF02	21320	49.007	NaN	419440
Salomon_082520_rerun_TMT1_control_SF02	21321	49.009	NaN	496630
Salomon_082520_rerun_TMT1_control_SF02	21322	49.012	NaN	123310
Salomon_082520_rerun_TMT1_control_SF02	21325	49.02	NaN	361570
Salomon_082520_rerun_TMT1_control_SF02	21326	49.02	NaN	695110
Salomon_082520_rerun_TMT1_control_SF02	21329	49.027	NaN	113940
Salomon_082520_rerun_TMT1_control_SF02	21330	49.028	NaN	110780
Salomon_082520_rerun_TMT1_control_SF02	21333	49.035	NaN	70424
Salomon_082520_rerun_TMT1_control_SF02	21334	49.036	NaN	118670
Salomon_082520_rerun_TMT1_control_SF02	21337	49.043	NaN	101100
Salomon_082520_rerun_TMT1_control_SF02	21338	49.043	NaN	44221
Salomon_082520_rerun_TMT1_control_SF02	21342	49.054	NaN	330690
Salomon_082520_rerun_TMT1_control_SF02	21343	49.054	NaN	295580
Salomon_082520_rerun_TMT1_control_SF02	21346	49.062	NaN	169790
Salomon_082520_rerun_TMT1_control_SF02	21347	49.062	NaN	163830
Salomon_082520_rerun_TMT1_control_SF02	21350	49.07	NaN	40628
Salomon_082520_rerun_TMT1_control_SF02	21351	49.071	NaN	333390
Salomon_082520_rerun_TMT1_control_SF02	21354	49.078	NaN	154730
Salomon_082520_rerun_TMT1_control_SF02	21355	49.078	NaN	65986
Salomon_082520_rerun_TMT1_control_SF02	21358	49.087	NaN	35841
Salomon_082520_rerun_TMT1_control_SF02	21359	49.088	NaN	42850
Salomon_082520_rerun_TMT1_control_SF02	21365	49.097	NaN	619980
Salomon_082520_rerun_TMT1_control_SF02	21366	49.097	NaN	81870
Salomon_082520_rerun_TMT1_control_SF02	21367	49.101	NaN	130910
Salomon_082520_rerun_TMT1_control_SF02	21368	49.104	NaN	57115
Salomon_082520_rerun_TMT1_control_SF02	21371	49.111	NaN	39365
Salomon_082520_rerun_TMT1_control_SF02	21372	49.111	NaN	98421
Salomon_082520_rerun_TMT1_control_SF02	21375	49.119	NaN	46641
Salomon_082520_rerun_TMT1_control_SF02	21376	49.119	NaN	55218
Salomon_082520_rerun_TMT1_control_SF02	21379	49.126	NaN	43731
Salomon_082520_rerun_TMT1_control_SF02	21380	49.127	NaN	248850
Salomon_082520_rerun_TMT1_control_SF02	21383	49.134	NaN	114250
Salomon_082520_rerun_TMT1_control_SF02	21384	49.135	NaN	93600
Salomon_082520_rerun_TMT1_control_SF02	21390	49.147	NaN	93475
Salomon_082520_rerun_TMT1_control_SF02	21391	49.147	NaN	53726
Salomon_082520_rerun_TMT1_control_SF02	21392	49.15	NaN	613230
Salomon_082520_rerun_TMT1_control_SF02	21393	49.153	NaN	79912
Salomon_082520_rerun_TMT1_control_SF02	21396	49.16	NaN	51180
Salomon_082520_rerun_TMT1_control_SF02	21397	49.161	NaN	43809
Salomon_082520_rerun_TMT1_control_SF02	21400	49.168	NaN	36935
Salomon_082520_rerun_TMT1_control_SF02	21401	49.168	NaN	88972
Salomon_082520_rerun_TMT1_control_SF02	21404	49.177	NaN	51191
Salomon_082520_rerun_TMT1_control_SF02	21405	49.177	NaN	85096
Salomon_082520_rerun_TMT1_control_SF02	21410	49.187	NaN	243060
Salomon_082520_rerun_TMT1_control_SF02	21411	49.187	NaN	251230
Salomon_082520_rerun_TMT1_control_SF02	21412	49.191	NaN	378510
Salomon_082520_rerun_TMT1_control_SF02	21415	49.198	NaN	69775
Salomon_082520_rerun_TMT1_control_SF02	21416	49.198	NaN	116100
Salomon_082520_rerun_TMT1_control_SF02	21419	49.206	NaN	59501
Salomon_082520_rerun_TMT1_control_SF02	21420	49.206	NaN	151090
Salomon_082520_rerun_TMT1_control_SF02	21423	49.213	NaN	51875
Salomon_082520_rerun_TMT1_control_SF02	21424	49.214	NaN	37772
Salomon_082520_rerun_TMT1_control_SF02	21430	49.224	NaN	89368
Salomon_082520_rerun_TMT1_control_SF02	21431	49.225	NaN	335800
Salomon_082520_rerun_TMT1_control_SF02	21432	49.228	NaN	38766
Salomon_082520_rerun_TMT1_control_SF02	21433	49.231	NaN	149970
Salomon_082520_rerun_TMT1_control_SF02	21436	49.239	NaN	93675
Salomon_082520_rerun_TMT1_control_SF02	21437	49.239	NaN	83365
Salomon_082520_rerun_TMT1_control_SF02	21440	49.246	NaN	70272
Salomon_082520_rerun_TMT1_control_SF02	21441	49.246	NaN	637450
Salomon_082520_rerun_TMT1_control_SF02	21444	49.254	NaN	280320
Salomon_082520_rerun_TMT1_control_SF02	21445	49.254	NaN	78219
Salomon_082520_rerun_TMT1_control_SF02	21448	49.262	NaN	112520
Salomon_082520_rerun_TMT1_control_SF02	21449	49.262	NaN	88546
Salomon_082520_rerun_TMT1_control_SF02	21455	49.276	NaN	179010
Salomon_082520_rerun_TMT1_control_SF02	21456	49.276	NaN	128620
Salomon_082520_rerun_TMT1_control_SF02	21457	49.279	NaN	272920
Salomon_082520_rerun_TMT1_control_SF02	21458	49.283	NaN	89498
Salomon_082520_rerun_TMT1_control_SF02	21461	49.291	NaN	126220
Salomon_082520_rerun_TMT1_control_SF02	21462	49.291	NaN	87681
Salomon_082520_rerun_TMT1_control_SF02	21465	49.299	NaN	75116
Salomon_082520_rerun_TMT1_control_SF02	21466	49.299	NaN	65345
Salomon_082520_rerun_TMT1_control_SF02	21469	49.308	NaN	40738
Salomon_082520_rerun_TMT1_control_SF02	21470	49.309	NaN	97240
Salomon_082520_rerun_TMT1_control_SF02	21474	49.318	NaN	463440
Salomon_082520_rerun_TMT1_control_SF02	21475	49.319	NaN	38630
Salomon_082520_rerun_TMT1_control_SF02	21478	49.326	NaN	248060
Salomon_082520_rerun_TMT1_control_SF02	21479	49.326	NaN	171490
Salomon_082520_rerun_TMT1_control_SF02	21482	49.334	NaN	185440
Salomon_082520_rerun_TMT1_control_SF02	21483	49.334	NaN	156080
Salomon_082520_rerun_TMT1_control_SF02	21486	49.341	NaN	92650
Salomon_082520_rerun_TMT1_control_SF02	21487	49.341	NaN	61491
Salomon_082520_rerun_TMT1_control_SF02	21490	49.349	NaN	147130
Salomon_082520_rerun_TMT1_control_SF02	21491	49.349	NaN	60180
Salomon_082520_rerun_TMT1_control_SF02	21494	49.356	NaN	44071
Salomon_082520_rerun_TMT1_control_SF02	21495	49.357	NaN	1142900
Salomon_082520_rerun_TMT1_control_SF02	21502	49.368	NaN	970770
Salomon_082520_rerun_TMT1_control_SF02	21503	49.368	NaN	194060
Salomon_082520_rerun_TMT1_control_SF02	21504	49.37	NaN	370570
Salomon_082520_rerun_TMT1_control_SF02	21505	49.373	NaN	53240
Salomon_082520_rerun_TMT1_control_SF02	21506	49.377	NaN	265890
Salomon_082520_rerun_TMT1_control_SF02	21509	49.385	NaN	56794
Salomon_082520_rerun_TMT1_control_SF02	21510	49.385	NaN	169220
Salomon_082520_rerun_TMT1_control_SF02	21513	49.393	NaN	99295
Salomon_082520_rerun_TMT1_control_SF02	21514	49.393	NaN	142230
Salomon_082520_rerun_TMT1_control_SF02	21517	49.401	NaN	65222
Salomon_082520_rerun_TMT1_control_SF02	21518	49.401	NaN	42252
Salomon_082520_rerun_TMT1_control_SF02	21526	49.41	NaN	857820
Salomon_082520_rerun_TMT1_control_SF02	21527	49.411	NaN	207320
Salomon_082520_rerun_TMT1_control_SF02	21528	49.414	NaN	231680
Salomon_082520_rerun_TMT1_control_SF02	21531	49.42	NaN	1044100
Salomon_082520_rerun_TMT1_control_SF02	21532	49.42	NaN	60777
Salomon_082520_rerun_TMT1_control_SF02	21533	49.423	NaN	62762
Salomon_082520_rerun_TMT1_control_SF02	21534	49.426	NaN	47009
Salomon_082520_rerun_TMT1_control_SF02	21535	49.429	NaN	38992
Salomon_082520_rerun_TMT1_control_SF02	21538	49.438	NaN	173930
Salomon_082520_rerun_TMT1_control_SF02	21539	49.439	NaN	356980
Salomon_082520_rerun_TMT1_control_SF02	21542	49.446	NaN	64190
Salomon_082520_rerun_TMT1_control_SF02	21543	49.446	NaN	59540
Salomon_082520_rerun_TMT1_control_SF02	21548	49.455	NaN	350040
Salomon_082520_rerun_TMT1_control_SF02	21549	49.455	NaN	139780
Salomon_082520_rerun_TMT1_control_SF02	21550	49.459	NaN	98450
Salomon_082520_rerun_TMT1_control_SF02	21553	49.466	NaN	245440
Salomon_082520_rerun_TMT1_control_SF02	21554	49.467	NaN	401780
Salomon_082520_rerun_TMT1_control_SF02	21557	49.474	NaN	50086
Salomon_082520_rerun_TMT1_control_SF02	21558	49.474	NaN	159670
Salomon_082520_rerun_TMT1_control_SF02	21561	49.482	NaN	59162
Salomon_082520_rerun_TMT1_control_SF02	21562	49.482	NaN	71662
Salomon_082520_rerun_TMT1_control_SF02	21564	49.488	NaN	32252
Salomon_082520_rerun_TMT1_control_SF02	21568	49.497	NaN	209410
Salomon_082520_rerun_TMT1_control_SF02	21569	49.497	NaN	316250
Salomon_082520_rerun_TMT1_control_SF02	21572	49.505	NaN	200600
Salomon_082520_rerun_TMT1_control_SF02	21575	49.508	NaN	593660
Salomon_082520_rerun_TMT1_control_SF02	21576	49.508	NaN	88256
Salomon_082520_rerun_TMT1_control_SF02	21577	49.511	NaN	107290
Salomon_082520_rerun_TMT1_control_SF02	21580	49.519	NaN	62210
Salomon_082520_rerun_TMT1_control_SF02	21581	49.519	NaN	39279
Salomon_082520_rerun_TMT1_control_SF02	21583	49.523	NaN	42203
Salomon_082520_rerun_TMT1_control_SF02	21589	49.533	NaN	179810
Salomon_082520_rerun_TMT1_control_SF02	21590	49.533	NaN	318520
Salomon_082520_rerun_TMT1_control_SF02	21592	49.539	NaN	904950
Salomon_082520_rerun_TMT1_control_SF02	21593	49.539	NaN	148790
Salomon_082520_rerun_TMT1_control_SF02	21594	49.542	NaN	381240
Salomon_082520_rerun_TMT1_control_SF02	21597	49.549	NaN	90163
Salomon_082520_rerun_TMT1_control_SF02	21598	49.55	NaN	52148
Salomon_082520_rerun_TMT1_control_SF02	21601	49.558	NaN	34894
Salomon_082520_rerun_TMT1_control_SF02	21602	49.559	NaN	359470
Salomon_082520_rerun_TMT1_control_SF02	21605	49.566	NaN	54275
Salomon_082520_rerun_TMT1_control_SF02	21606	49.566	NaN	39587
Salomon_082520_rerun_TMT1_control_SF02	21611	49.576	NaN	1099000
Salomon_082520_rerun_TMT1_control_SF02	21612	49.577	NaN	168230
Salomon_082520_rerun_TMT1_control_SF02	21613	49.58	NaN	44877
Salomon_082520_rerun_TMT1_control_SF02	21616	49.588	NaN	61510
Salomon_082520_rerun_TMT1_control_SF02	21617	49.588	NaN	148030
Salomon_082520_rerun_TMT1_control_SF02	21620	49.596	NaN	35752
Salomon_082520_rerun_TMT1_control_SF02	21621	49.596	NaN	89067
Salomon_082520_rerun_TMT1_control_SF02	21624	49.604	NaN	40926
Salomon_082520_rerun_TMT1_control_SF02	21625	49.604	NaN	68108
Salomon_082520_rerun_TMT1_control_SF02	21628	49.612	NaN	42239
Salomon_082520_rerun_TMT1_control_SF02	21629	49.612	NaN	61182
Salomon_082520_rerun_TMT1_control_SF02	21636	49.623	NaN	212180
Salomon_082520_rerun_TMT1_control_SF02	21637	49.623	NaN	67852
Salomon_082520_rerun_TMT1_control_SF02	21638	49.626	NaN	113070
Salomon_082520_rerun_TMT1_control_SF02	21639	49.63	NaN	106130
Salomon_082520_rerun_TMT1_control_SF02	21640	49.633	NaN	67847
Salomon_082520_rerun_TMT1_control_SF02	21643	49.64	NaN	54193
Salomon_082520_rerun_TMT1_control_SF02	21644	49.64	NaN	130250
Salomon_082520_rerun_TMT1_control_SF02	21647	49.648	NaN	32788
Salomon_082520_rerun_TMT1_control_SF02	21648	49.648	NaN	121450
Salomon_082520_rerun_TMT1_control_SF02	21651	49.656	NaN	33508
Salomon_082520_rerun_TMT1_control_SF02	21652	49.656	NaN	58449
Salomon_082520_rerun_TMT1_control_SF02	21659	49.665	NaN	1707600
Salomon_082520_rerun_TMT1_control_SF02	21661	49.668	NaN	2879900
Salomon_082520_rerun_TMT1_control_SF02	21662	49.668	NaN	363490
Salomon_082520_rerun_TMT1_control_SF02	21663	49.671	NaN	382450
Salomon_082520_rerun_TMT1_control_SF02	21664	49.675	NaN	63595
Salomon_082520_rerun_TMT1_control_SF02	21665	49.678	NaN	52650
Salomon_082520_rerun_TMT1_control_SF02	21668	49.685	NaN	72281
Salomon_082520_rerun_TMT1_control_SF02	21669	49.686	NaN	68254
Salomon_082520_rerun_TMT1_control_SF02	21677	49.696	NaN	837300
Salomon_082520_rerun_TMT1_control_SF02	21680	49.699	NaN	580380
Salomon_082520_rerun_TMT1_control_SF02	21681	49.7	NaN	180160
Salomon_082520_rerun_TMT1_control_SF02	21682	49.703	NaN	91386
Salomon_082520_rerun_TMT1_control_SF02	21683	49.706	NaN	42096
Salomon_082520_rerun_TMT1_control_SF02	21684	49.709	NaN	57065
Salomon_082520_rerun_TMT1_control_SF02	21685	49.712	NaN	114590
Salomon_082520_rerun_TMT1_control_SF02	21686	49.716	NaN	139560
Salomon_082520_rerun_TMT1_control_SF02	21689	49.723	NaN	53435
Salomon_082520_rerun_TMT1_control_SF02	21690	49.723	NaN	102740
Salomon_082520_rerun_TMT1_control_SF02	21693	49.731	NaN	133740
Salomon_082520_rerun_TMT1_control_SF02	21694	49.731	NaN	40855
Salomon_082520_rerun_TMT1_control_SF02	21699	49.742	NaN	202940
Salomon_082520_rerun_TMT1_control_SF02	21700	49.742	NaN	167070
Salomon_082520_rerun_TMT1_control_SF02	21701	49.745	NaN	219420
Salomon_082520_rerun_TMT1_control_SF02	21704	49.752	NaN	125130
Salomon_082520_rerun_TMT1_control_SF02	21705	49.752	NaN	68462
Salomon_082520_rerun_TMT1_control_SF02	21708	49.76	NaN	38989
Salomon_082520_rerun_TMT1_control_SF02	21709	49.76	NaN	153650
Salomon_082520_rerun_TMT1_control_SF02	21714	49.769	NaN	650510
Salomon_082520_rerun_TMT1_control_SF02	21715	49.769	NaN	253720
Salomon_082520_rerun_TMT1_control_SF02	21716	49.772	NaN	290870
Salomon_082520_rerun_TMT1_control_SF02	21719	49.778	NaN	581780
Salomon_082520_rerun_TMT1_control_SF02	21722	49.784	NaN	1534800
Salomon_082520_rerun_TMT1_control_SF02	21726	49.795	NaN	937950
Salomon_082520_rerun_TMT1_control_SF02	21727	49.795	NaN	66990
Salomon_082520_rerun_TMT1_control_SF02	21731	49.804	NaN	193150
Salomon_082520_rerun_TMT1_control_SF02	21732	49.804	NaN	269080
Salomon_082520_rerun_TMT1_control_SF02	21735	49.811	NaN	356450
Salomon_082520_rerun_TMT1_control_SF02	21738	49.816	NaN	5448200
Salomon_082520_rerun_TMT1_control_SF02	21741	49.823	NaN	240860
Salomon_082520_rerun_TMT1_control_SF02	21745	49.835	NaN	252750
Salomon_082520_rerun_TMT1_control_SF02	21749	49.847	NaN	475060
Salomon_082520_rerun_TMT1_control_SF02	21752	49.853	NaN	185100
Salomon_082520_rerun_TMT1_control_SF02	21755	49.86	NaN	404940
Salomon_082520_rerun_TMT1_control_SF02	21759	49.872	NaN	552650
Salomon_082520_rerun_TMT1_control_SF02	21762	49.878	NaN	108150
Salomon_082520_rerun_TMT1_control_SF02	21767	49.888	NaN	78651
Salomon_082520_rerun_TMT1_control_SF02	21768	49.889	NaN	343680
Salomon_082520_rerun_TMT1_control_SF02	21769	49.892	NaN	84191
Salomon_082520_rerun_TMT1_control_SF02	21774	49.909	NaN	72342
Salomon_082520_rerun_TMT1_control_SF02	21780	49.919	NaN	30129000
Salomon_082520_rerun_TMT1_control_SF02	21781	49.919	NaN	343230
Salomon_082520_rerun_TMT1_control_SF02	21782	49.921	NaN	227570
Salomon_082520_rerun_TMT1_control_SF02	21783	49.923	NaN	290880
Salomon_082520_rerun_TMT1_control_SF02	21788	49.934	NaN	277890
Salomon_082520_rerun_TMT1_control_SF02	21789	49.935	NaN	56653
Salomon_082520_rerun_TMT1_control_SF02	21790	49.938	NaN	64242
Salomon_082520_rerun_TMT1_control_SF02	21795	49.948	NaN	347280
Salomon_082520_rerun_TMT1_control_SF02	21796	49.948	NaN	75413
Salomon_082520_rerun_TMT1_control_SF02	21797	49.951	NaN	85741
Salomon_082520_rerun_TMT1_control_SF02	21801	49.96	NaN	773420
Salomon_082520_rerun_TMT1_control_SF02	21802	49.96	NaN	186800
Salomon_082520_rerun_TMT1_control_SF02	21807	49.97	NaN	133680
Salomon_082520_rerun_TMT1_control_SF02	21808	49.97	NaN	169760
Salomon_082520_rerun_TMT1_control_SF02	21809	49.974	NaN	129800
Salomon_082520_rerun_TMT1_control_SF02	21815	49.984	NaN	169690
Salomon_082520_rerun_TMT1_control_SF02	21816	49.984	NaN	134180
Salomon_082520_rerun_TMT1_control_SF02	21817	49.987	NaN	105940
Salomon_082520_rerun_TMT1_control_SF02	21818	49.99	NaN	74811
Salomon_082520_rerun_TMT1_control_SF02	21821	49.998	NaN	109520
Salomon_082520_rerun_TMT1_control_SF02	21822	49.998	NaN	67604
Salomon_082520_rerun_TMT1_control_SF02	21824	50.002	NaN	63609
Salomon_082520_rerun_TMT1_control_SF02	21828	50.011	NaN	550960
Salomon_082520_rerun_TMT1_control_SF02	21829	50.011	NaN	104850
Salomon_082520_rerun_TMT1_control_SF02	21832	50.019	NaN	95553
Salomon_082520_rerun_TMT1_control_SF02	21833	50.019	NaN	89663
Salomon_082520_rerun_TMT1_control_SF02	21836	50.026	NaN	68537
Salomon_082520_rerun_TMT1_control_SF02	21837	50.027	NaN	115460
Salomon_082520_rerun_TMT1_control_SF02	21844	50.038	NaN	266470
Salomon_082520_rerun_TMT1_control_SF02	21845	50.038	NaN	118870
Salomon_082520_rerun_TMT1_control_SF02	21846	50.042	NaN	42612
Salomon_082520_rerun_TMT1_control_SF02	21847	50.045	NaN	226500
Salomon_082520_rerun_TMT1_control_SF02	21848	50.048	NaN	133510
Salomon_082520_rerun_TMT1_control_SF02	21851	50.055	NaN	88254
Salomon_082520_rerun_TMT1_control_SF02	21852	50.056	NaN	105900
Salomon_082520_rerun_TMT1_control_SF02	21859	50.065	NaN	1866200
Salomon_082520_rerun_TMT1_control_SF02	21862	50.068	NaN	487770
Salomon_082520_rerun_TMT1_control_SF02	21863	50.069	NaN	143620
Salomon_082520_rerun_TMT1_control_SF02	21864	50.072	NaN	65247
Salomon_082520_rerun_TMT1_control_SF02	21865	50.075	NaN	112840
Salomon_082520_rerun_TMT1_control_SF02	21866	50.078	NaN	81478
Salomon_082520_rerun_TMT1_control_SF02	21867	50.081	NaN	72435
Salomon_082520_rerun_TMT1_control_SF02	21869	50.086	NaN	63613
Salomon_082520_rerun_TMT1_control_SF02	21876	50.097	NaN	146050
Salomon_082520_rerun_TMT1_control_SF02	21877	50.097	NaN	68164
Salomon_082520_rerun_TMT1_control_SF02	21878	50.1	NaN	258240
Salomon_082520_rerun_TMT1_control_SF02	21879	50.103	NaN	65457
Salomon_082520_rerun_TMT1_control_SF02	21880	50.106	NaN	94141
Salomon_082520_rerun_TMT1_control_SF02	21883	50.114	NaN	71362
Salomon_082520_rerun_TMT1_control_SF02	21884	50.114	NaN	103980
Salomon_082520_rerun_TMT1_control_SF02	21887	50.121	NaN	37157
Salomon_082520_rerun_TMT1_control_SF02	21888	50.122	NaN	47591
Salomon_082520_rerun_TMT1_control_SF02	21891	50.13	NaN	164700
Salomon_082520_rerun_TMT1_control_SF02	21892	50.13	NaN	55423
Salomon_082520_rerun_TMT1_control_SF02	21897	50.141	NaN	86319
Salomon_082520_rerun_TMT1_control_SF02	21898	50.141	NaN	190530
Salomon_082520_rerun_TMT1_control_SF02	21899	50.144	NaN	98682
Salomon_082520_rerun_TMT1_control_SF02	21902	50.154	NaN	91520
Salomon_082520_rerun_TMT1_control_SF02	21903	50.155	NaN	110830
Salomon_082520_rerun_TMT1_control_SF02	21906	50.165	NaN	41531
Salomon_082520_rerun_TMT1_control_SF02	21907	50.165	NaN	51026
Salomon_082520_rerun_TMT1_control_SF02	21910	50.172	NaN	38174
Salomon_082520_rerun_TMT1_control_SF02	21911	50.173	NaN	48546
Salomon_082520_rerun_TMT1_control_SF02	21917	50.185	NaN	461800
Salomon_082520_rerun_TMT1_control_SF02	21918	50.185	NaN	65674
Salomon_082520_rerun_TMT1_control_SF02	21919	50.188	NaN	75019
Salomon_082520_rerun_TMT1_control_SF02	21920	50.191	NaN	90289
Salomon_082520_rerun_TMT1_control_SF02	21923	50.198	NaN	74902
Salomon_082520_rerun_TMT1_control_SF02	21924	50.199	NaN	113680
Salomon_082520_rerun_TMT1_control_SF02	21927	50.206	NaN	37232
Salomon_082520_rerun_TMT1_control_SF02	21928	50.206	NaN	47971
Salomon_082520_rerun_TMT1_control_SF02	21931	50.214	NaN	31277
Salomon_082520_rerun_TMT1_control_SF02	21932	50.215	NaN	127470
Salomon_082520_rerun_TMT1_control_SF02	21941	50.225	NaN	1110900
Salomon_082520_rerun_TMT1_control_SF02	21942	50.226	NaN	324990
Salomon_082520_rerun_TMT1_control_SF02	21943	50.229	NaN	277660
Salomon_082520_rerun_TMT1_control_SF02	21944	50.232	NaN	56553
Salomon_082520_rerun_TMT1_control_SF02	21945	50.235	NaN	60912
Salomon_082520_rerun_TMT1_control_SF02	21946	50.238	NaN	85152
Salomon_082520_rerun_TMT1_control_SF02	21947	50.242	NaN	45635
Salomon_082520_rerun_TMT1_control_SF02	21952	50.252	NaN	250180
Salomon_082520_rerun_TMT1_control_SF02	21953	50.253	NaN	111260
Salomon_082520_rerun_TMT1_control_SF02	21954	50.256	NaN	159450
Salomon_082520_rerun_TMT1_control_SF02	21957	50.263	NaN	122950
Salomon_082520_rerun_TMT1_control_SF02	21958	50.263	NaN	151280
Salomon_082520_rerun_TMT1_control_SF02	21961	50.271	NaN	418570
Salomon_082520_rerun_TMT1_control_SF02	21962	50.272	NaN	64214
Salomon_082520_rerun_TMT1_control_SF02	21965	50.279	NaN	92169
Salomon_082520_rerun_TMT1_control_SF02	21966	50.28	NaN	175090
Salomon_082520_rerun_TMT1_control_SF02	21969	50.287	NaN	277150
Salomon_082520_rerun_TMT1_control_SF02	21970	50.287	NaN	72702
Salomon_082520_rerun_TMT1_control_SF02	21974	50.297	NaN	76912
Salomon_082520_rerun_TMT1_control_SF02	21975	50.298	NaN	210430
Salomon_082520_rerun_TMT1_control_SF02	21978	50.305	NaN	88926
Salomon_082520_rerun_TMT1_control_SF02	21979	50.306	NaN	97329
Salomon_082520_rerun_TMT1_control_SF02	21982	50.313	NaN	54725
Salomon_082520_rerun_TMT1_control_SF02	21983	50.313	NaN	83040
Salomon_082520_rerun_TMT1_control_SF02	21986	50.323	NaN	77140
Salomon_082520_rerun_TMT1_control_SF02	21987	50.324	NaN	66881
Salomon_082520_rerun_TMT1_control_SF02	21989	50.328	NaN	71000
Salomon_082520_rerun_TMT1_control_SF02	21995	50.337	NaN	509030
Salomon_082520_rerun_TMT1_control_SF02	21997	50.34	NaN	445370
Salomon_082520_rerun_TMT1_control_SF02	21998	50.341	NaN	173710
Salomon_082520_rerun_TMT1_control_SF02	21999	50.344	NaN	74573
Salomon_082520_rerun_TMT1_control_SF02	22000	50.347	NaN	68658
Salomon_082520_rerun_TMT1_control_SF02	22003	50.354	NaN	144080
Salomon_082520_rerun_TMT1_control_SF02	22004	50.354	NaN	210070
Salomon_082520_rerun_TMT1_control_SF02	22007	50.362	NaN	50940
Salomon_082520_rerun_TMT1_control_SF02	22008	50.362	NaN	54478
Salomon_082520_rerun_TMT1_control_SF02	22011	50.371	NaN	50992
Salomon_082520_rerun_TMT1_control_SF02	22012	50.371	NaN	46450
Salomon_082520_rerun_TMT1_control_SF02	22017	50.38	NaN	1823600
Salomon_082520_rerun_TMT1_control_SF02	22018	50.38	NaN	166740
Salomon_082520_rerun_TMT1_control_SF02	22019	50.384	NaN	267590
Salomon_082520_rerun_TMT1_control_SF02	22022	50.391	NaN	318900
Salomon_082520_rerun_TMT1_control_SF02	22023	50.392	NaN	141870
Salomon_082520_rerun_TMT1_control_SF02	22026	50.399	NaN	42591
Salomon_082520_rerun_TMT1_control_SF02	22027	50.4	NaN	108730
Salomon_082520_rerun_TMT1_control_SF02	22030	50.407	NaN	69996
Salomon_082520_rerun_TMT1_control_SF02	22031	50.408	NaN	54586
Salomon_082520_rerun_TMT1_control_SF02	22034	50.415	NaN	50295
Salomon_082520_rerun_TMT1_control_SF02	22035	50.415	NaN	43556
Salomon_082520_rerun_TMT1_control_SF02	22040	50.427	NaN	697760
Salomon_082520_rerun_TMT1_control_SF02	22041	50.427	NaN	38093
Salomon_082520_rerun_TMT1_control_SF02	22042	50.43	NaN	41544
Salomon_082520_rerun_TMT1_control_SF02	22045	50.438	NaN	34912
Salomon_082520_rerun_TMT1_control_SF02	22046	50.438	NaN	75185
Salomon_082520_rerun_TMT1_control_SF02	22049	50.445	NaN	39709
Salomon_082520_rerun_TMT1_control_SF02	22050	50.445	NaN	52243
Salomon_082520_rerun_TMT1_control_SF02	22053	50.455	NaN	54695
Salomon_082520_rerun_TMT1_control_SF02	22054	50.455	NaN	52416
Salomon_082520_rerun_TMT1_control_SF02	22058	50.464	NaN	751990
Salomon_082520_rerun_TMT1_control_SF02	22061	50.468	NaN	181610
Salomon_082520_rerun_TMT1_control_SF02	22062	50.468	NaN	160300
Salomon_082520_rerun_TMT1_control_SF02	22063	50.471	NaN	49642
Salomon_082520_rerun_TMT1_control_SF02	22066	50.479	NaN	121020
Salomon_082520_rerun_TMT1_control_SF02	22067	50.479	NaN	124350
Salomon_082520_rerun_TMT1_control_SF02	22070	50.487	NaN	40722
Salomon_082520_rerun_TMT1_control_SF02	22071	50.487	NaN	124340
Salomon_082520_rerun_TMT1_control_SF02	22074	50.495	NaN	65496
Salomon_082520_rerun_TMT1_control_SF02	22075	50.495	NaN	61795
Salomon_082520_rerun_TMT1_control_SF02	22078	50.502	NaN	106940
Salomon_082520_rerun_TMT1_control_SF02	22079	50.503	NaN	62647
Salomon_082520_rerun_TMT1_control_SF02	22083	50.512	NaN	161070
Salomon_082520_rerun_TMT1_control_SF02	22084	50.513	NaN	37444
Salomon_082520_rerun_TMT1_control_SF02	22087	50.522	NaN	218070
Salomon_082520_rerun_TMT1_control_SF02	22088	50.523	NaN	186790
Salomon_082520_rerun_TMT1_control_SF02	22091	50.532	NaN	59792
Salomon_082520_rerun_TMT1_control_SF02	22092	50.532	NaN	27530
Salomon_082520_rerun_TMT1_control_SF02	22095	50.541	NaN	35058
Salomon_082520_rerun_TMT1_control_SF02	22096	50.542	NaN	92101
Salomon_082520_rerun_TMT1_control_SF02	22099	50.55	NaN	39819
Salomon_082520_rerun_TMT1_control_SF02	22100	50.551	NaN	47951
Salomon_082520_rerun_TMT1_control_SF02	22108	50.561	NaN	794480
Salomon_082520_rerun_TMT1_control_SF02	22109	50.561	NaN	318850
Salomon_082520_rerun_TMT1_control_SF02	22110	50.565	NaN	618110
Salomon_082520_rerun_TMT1_control_SF02	22111	50.567	NaN	67061
Salomon_082520_rerun_TMT1_control_SF02	22112	50.57	NaN	48157
Salomon_082520_rerun_TMT1_control_SF02	22113	50.573	NaN	89186
Salomon_082520_rerun_TMT1_control_SF02	22116	50.581	NaN	39326
Salomon_082520_rerun_TMT1_control_SF02	22117	50.581	NaN	107780
Salomon_082520_rerun_TMT1_control_SF02	22120	50.59	NaN	47016
Salomon_082520_rerun_TMT1_control_SF02	22121	50.59	NaN	39010
Salomon_082520_rerun_TMT1_control_SF02	22123	50.596	NaN	52639
Salomon_082520_rerun_TMT1_control_SF02	22131	50.607	NaN	382860
Salomon_082520_rerun_TMT1_control_SF02	22134	50.61	NaN	607720
Salomon_082520_rerun_TMT1_control_SF02	22135	50.61	NaN	596330
Salomon_082520_rerun_TMT1_control_SF02	22136	50.613	NaN	128630
Salomon_082520_rerun_TMT1_control_SF02	22139	50.619	NaN	853330
Salomon_082520_rerun_TMT1_control_SF02	22140	50.619	NaN	77027
Salomon_082520_rerun_TMT1_control_SF02	22141	50.622	NaN	544880
Salomon_082520_rerun_TMT1_control_SF02	22143	50.627	NaN	326860
Salomon_082520_rerun_TMT1_control_SF02	22144	50.628	NaN	93381
Salomon_082520_rerun_TMT1_control_SF02	22145	50.631	NaN	87828
Salomon_082520_rerun_TMT1_control_SF02	22146	50.634	NaN	81833
Salomon_082520_rerun_TMT1_control_SF02	22149	50.642	NaN	57535
Salomon_082520_rerun_TMT1_control_SF02	22150	50.642	NaN	60050
Salomon_082520_rerun_TMT1_control_SF02	22158	50.652	NaN	1526300
Salomon_082520_rerun_TMT1_control_SF02	22159	50.653	NaN	359030
Salomon_082520_rerun_TMT1_control_SF02	22160	50.655	NaN	319640
Salomon_082520_rerun_TMT1_control_SF02	22161	50.658	NaN	312620
Salomon_082520_rerun_TMT1_control_SF02	22162	50.661	NaN	167220
Salomon_082520_rerun_TMT1_control_SF02	22163	50.664	NaN	227550
Salomon_082520_rerun_TMT1_control_SF02	22166	50.671	NaN	522820
Salomon_082520_rerun_TMT1_control_SF02	22167	50.671	NaN	84282
Salomon_082520_rerun_TMT1_control_SF02	22170	50.68	NaN	57344
Salomon_082520_rerun_TMT1_control_SF02	22171	50.68	NaN	62503
Salomon_082520_rerun_TMT1_control_SF02	22174	50.688	NaN	36936
Salomon_082520_rerun_TMT1_control_SF02	22175	50.689	NaN	51138
Salomon_082520_rerun_TMT1_control_SF02	22180	50.699	NaN	123730
Salomon_082520_rerun_TMT1_control_SF02	22181	50.699	NaN	89058
Salomon_082520_rerun_TMT1_control_SF02	22182	50.703	NaN	377160
Salomon_082520_rerun_TMT1_control_SF02	22185	50.709	NaN	173790
Salomon_082520_rerun_TMT1_control_SF02	22186	50.709	NaN	458690
Salomon_082520_rerun_TMT1_control_SF02	22189	50.717	NaN	55784
Salomon_082520_rerun_TMT1_control_SF02	22190	50.717	NaN	405990
Salomon_082520_rerun_TMT1_control_SF02	22193	50.725	NaN	41943
Salomon_082520_rerun_TMT1_control_SF02	22194	50.725	NaN	75302
Salomon_082520_rerun_TMT1_control_SF02	22197	50.734	NaN	55379
Salomon_082520_rerun_TMT1_control_SF02	22198	50.734	NaN	42991
Salomon_082520_rerun_TMT1_control_SF02	22203	50.743	NaN	320640
Salomon_082520_rerun_TMT1_control_SF02	22204	50.743	NaN	298830
Salomon_082520_rerun_TMT1_control_SF02	22205	50.747	NaN	259430
Salomon_082520_rerun_TMT1_control_SF02	22208	50.754	NaN	130370
Salomon_082520_rerun_TMT1_control_SF02	22209	50.754	NaN	204880
Salomon_082520_rerun_TMT1_control_SF02	22212	50.762	NaN	36711
Salomon_082520_rerun_TMT1_control_SF02	22213	50.763	NaN	83093
Salomon_082520_rerun_TMT1_control_SF02	22216	50.771	NaN	89417
Salomon_082520_rerun_TMT1_control_SF02	22217	50.772	NaN	104470
Salomon_082520_rerun_TMT1_control_SF02	22220	50.78	NaN	38063
Salomon_082520_rerun_TMT1_control_SF02	22221	50.78	NaN	92442
Salomon_082520_rerun_TMT1_control_SF02	22226	50.789	NaN	483790
Salomon_082520_rerun_TMT1_control_SF02	22227	50.79	NaN	89952
Salomon_082520_rerun_TMT1_control_SF02	22228	50.793	NaN	109750
Salomon_082520_rerun_TMT1_control_SF02	22231	50.8	NaN	51954
Salomon_082520_rerun_TMT1_control_SF02	22232	50.8	NaN	105500
Salomon_082520_rerun_TMT1_control_SF02	22235	50.809	NaN	75063
Salomon_082520_rerun_TMT1_control_SF02	22236	50.81	NaN	54661
Salomon_082520_rerun_TMT1_control_SF02	22238	50.813	NaN	45201
Salomon_082520_rerun_TMT1_control_SF02	22244	50.825	NaN	103040
Salomon_082520_rerun_TMT1_control_SF02	22245	50.825	NaN	94674
Salomon_082520_rerun_TMT1_control_SF02	22246	50.829	NaN	67697
Salomon_082520_rerun_TMT1_control_SF02	22247	50.832	NaN	50491
Salomon_082520_rerun_TMT1_control_SF02	22250	50.839	NaN	34044
Salomon_082520_rerun_TMT1_control_SF02	22251	50.839	NaN	36873
Salomon_082520_rerun_TMT1_control_SF02	22254	50.848	NaN	41728
Salomon_082520_rerun_TMT1_control_SF02	22255	50.848	NaN	58256
Salomon_082520_rerun_TMT1_control_SF02	22258	50.857	NaN	64461
Salomon_082520_rerun_TMT1_control_SF02	22259	50.857	NaN	36915
Salomon_082520_rerun_TMT1_control_SF02	22265	50.868	NaN	181620
Salomon_082520_rerun_TMT1_control_SF02	22266	50.868	NaN	366170
Salomon_082520_rerun_TMT1_control_SF02	22267	50.871	NaN	121740
Salomon_082520_rerun_TMT1_control_SF02	22268	50.874	NaN	143490
Salomon_082520_rerun_TMT1_control_SF02	22271	50.882	NaN	95064
Salomon_082520_rerun_TMT1_control_SF02	22272	50.882	NaN	844170
Salomon_082520_rerun_TMT1_control_SF02	22275	50.89	NaN	75365
Salomon_082520_rerun_TMT1_control_SF02	22276	50.89	NaN	54434
Salomon_082520_rerun_TMT1_control_SF02	22279	50.897	NaN	158320
Salomon_082520_rerun_TMT1_control_SF02	22280	50.898	NaN	81422
Salomon_082520_rerun_TMT1_control_SF02	22283	50.905	NaN	46875
Salomon_082520_rerun_TMT1_control_SF02	22284	50.905	NaN	42300
Salomon_082520_rerun_TMT1_control_SF02	22288	50.914	NaN	355930
Salomon_082520_rerun_TMT1_control_SF02	22289	50.914	NaN	188800
Salomon_082520_rerun_TMT1_control_SF02	22292	50.922	NaN	381050
Salomon_082520_rerun_TMT1_control_SF02	22293	50.922	NaN	106820
Salomon_082520_rerun_TMT1_control_SF02	22296	50.929	NaN	69692
Salomon_082520_rerun_TMT1_control_SF02	22297	50.929	NaN	101940
Salomon_082520_rerun_TMT1_control_SF02	22300	50.938	NaN	55679
Salomon_082520_rerun_TMT1_control_SF02	22301	50.938	NaN	92516
Salomon_082520_rerun_TMT1_control_SF02	22304	50.945	NaN	248040
Salomon_082520_rerun_TMT1_control_SF02	22305	50.945	NaN	101620
Salomon_082520_rerun_TMT1_control_SF02	22308	50.952	NaN	44870
Salomon_082520_rerun_TMT1_control_SF02	22309	50.953	NaN	35775
Salomon_082520_rerun_TMT1_control_SF02	22315	50.964	NaN	135190
Salomon_082520_rerun_TMT1_control_SF02	22316	50.964	NaN	97639
Salomon_082520_rerun_TMT1_control_SF02	22317	50.967	NaN	84026
Salomon_082520_rerun_TMT1_control_SF02	22318	50.97	NaN	221270
Salomon_082520_rerun_TMT1_control_SF02	22321	50.978	NaN	437930
Salomon_082520_rerun_TMT1_control_SF02	22322	50.978	NaN	100470
Salomon_082520_rerun_TMT1_control_SF02	22325	50.986	NaN	53208
Salomon_082520_rerun_TMT1_control_SF02	22326	50.986	NaN	88493
Salomon_082520_rerun_TMT1_control_SF02	22329	50.994	NaN	158050
Salomon_082520_rerun_TMT1_control_SF02	22330	50.994	NaN	128400
Salomon_082520_rerun_TMT1_control_SF02	22332	50.998	NaN	102340
Salomon_082520_rerun_TMT1_control_SF02	22337	51.007	NaN	258620
Salomon_082520_rerun_TMT1_control_SF02	22338	51.008	NaN	695500
Salomon_082520_rerun_TMT1_control_SF02	22339	51.01	NaN	99431
Salomon_082520_rerun_TMT1_control_SF02	22342	51.017	NaN	66933
Salomon_082520_rerun_TMT1_control_SF02	22343	51.017	NaN	61199
Salomon_082520_rerun_TMT1_control_SF02	22346	51.027	NaN	34249
Salomon_082520_rerun_TMT1_control_SF02	22347	51.028	NaN	86613
Salomon_082520_rerun_TMT1_control_SF02	22350	51.037	NaN	60582
Salomon_082520_rerun_TMT1_control_SF02	22351	51.037	NaN	31256
Salomon_082520_rerun_TMT1_control_SF02	22354	51.044	NaN	42995
Salomon_082520_rerun_TMT1_control_SF02	22355	51.045	NaN	57201
Salomon_082520_rerun_TMT1_control_SF02	22359	51.054	NaN	317900
Salomon_082520_rerun_TMT1_control_SF02	22360	51.054	NaN	325320
Salomon_082520_rerun_TMT1_control_SF02	22363	51.062	NaN	63261
Salomon_082520_rerun_TMT1_control_SF02	22364	51.062	NaN	226290
Salomon_082520_rerun_TMT1_control_SF02	22367	51.072	NaN	93877
Salomon_082520_rerun_TMT1_control_SF02	22368	51.072	NaN	55062
Salomon_082520_rerun_TMT1_control_SF02	22371	51.081	NaN	72504
Salomon_082520_rerun_TMT1_control_SF02	22372	51.081	NaN	52037
Salomon_082520_rerun_TMT1_control_SF02	22375	51.089	NaN	34965
Salomon_082520_rerun_TMT1_control_SF02	22376	51.09	NaN	34194
Salomon_082520_rerun_TMT1_control_SF02	22380	51.099	NaN	107370
Salomon_082520_rerun_TMT1_control_SF02	22381	51.099	NaN	226520
Salomon_082520_rerun_TMT1_control_SF02	22384	51.107	NaN	122610
Salomon_082520_rerun_TMT1_control_SF02	22385	51.108	NaN	78247
Salomon_082520_rerun_TMT1_control_SF02	22388	51.116	NaN	255020
Salomon_082520_rerun_TMT1_control_SF02	22389	51.116	NaN	48347
Salomon_082520_rerun_TMT1_control_SF02	22392	51.125	NaN	41935
Salomon_082520_rerun_TMT1_control_SF02	22393	51.125	NaN	244600
Salomon_082520_rerun_TMT1_control_SF02	22396	51.133	NaN	35595
Salomon_082520_rerun_TMT1_control_SF02	22397	51.133	NaN	78936
Salomon_082520_rerun_TMT1_control_SF02	22402	51.143	NaN	124960
Salomon_082520_rerun_TMT1_control_SF02	22403	51.144	NaN	226670
Salomon_082520_rerun_TMT1_control_SF02	22404	51.147	NaN	223490
Salomon_082520_rerun_TMT1_control_SF02	22407	51.155	NaN	120080
Salomon_082520_rerun_TMT1_control_SF02	22408	51.155	NaN	83132
Salomon_082520_rerun_TMT1_control_SF02	22411	51.164	NaN	38125
Salomon_082520_rerun_TMT1_control_SF02	22412	51.164	NaN	39877
Salomon_082520_rerun_TMT1_control_SF02	22414	51.17	NaN	43231
Salomon_082520_rerun_TMT1_control_SF02	22420	51.18	NaN	326000
Salomon_082520_rerun_TMT1_control_SF02	22424	51.184	NaN	1153600
Salomon_082520_rerun_TMT1_control_SF02	22425	51.184	NaN	52032
Salomon_082520_rerun_TMT1_control_SF02	22426	51.187	NaN	245400
Salomon_082520_rerun_TMT1_control_SF02	22427	51.191	NaN	69432
Salomon_082520_rerun_TMT1_control_SF02	22428	51.194	NaN	71196
Salomon_082520_rerun_TMT1_control_SF02	22429	51.197	NaN	106950
Salomon_082520_rerun_TMT1_control_SF02	22432	51.205	NaN	123750
Salomon_082520_rerun_TMT1_control_SF02	22433	51.205	NaN	93675
Salomon_082520_rerun_TMT1_control_SF02	22436	51.212	NaN	38055
Salomon_082520_rerun_TMT1_control_SF02	22437	51.213	NaN	39794
Salomon_082520_rerun_TMT1_control_SF02	22443	51.223	NaN	72487
Salomon_082520_rerun_TMT1_control_SF02	22444	51.223	NaN	122640
Salomon_082520_rerun_TMT1_control_SF02	22445	51.227	NaN	37088
Salomon_082520_rerun_TMT1_control_SF02	22446	51.23	NaN	90411
Salomon_082520_rerun_TMT1_control_SF02	22449	51.238	NaN	62862
Salomon_082520_rerun_TMT1_control_SF02	22450	51.238	NaN	77269
Salomon_082520_rerun_TMT1_control_SF02	22453	51.246	NaN	39102
Salomon_082520_rerun_TMT1_control_SF02	22454	51.246	NaN	57165
Salomon_082520_rerun_TMT1_control_SF02	22456	51.252	NaN	40038
Salomon_082520_rerun_TMT1_control_SF02	22461	51.263	NaN	71459
Salomon_082520_rerun_TMT1_control_SF02	22462	51.263	NaN	41207
Salomon_082520_rerun_TMT1_control_SF02	22463	51.267	NaN	55011
Salomon_082520_rerun_TMT1_control_SF02	22466	51.274	NaN	103420
Salomon_082520_rerun_TMT1_control_SF02	22467	51.274	NaN	131980
Salomon_082520_rerun_TMT1_control_SF02	22470	51.283	NaN	50670
Salomon_082520_rerun_TMT1_control_SF02	22471	51.284	NaN	133880
Salomon_082520_rerun_TMT1_control_SF02	22473	51.288	NaN	50673
Salomon_082520_rerun_TMT1_control_SF02	22478	51.297	NaN	331590
Salomon_082520_rerun_TMT1_control_SF02	22479	51.297	NaN	196990
Salomon_082520_rerun_TMT1_control_SF02	22480	51.301	NaN	102630
Salomon_082520_rerun_TMT1_control_SF02	22486	51.311	NaN	270380
Salomon_082520_rerun_TMT1_control_SF02	22487	51.311	NaN	131750
Salomon_082520_rerun_TMT1_control_SF02	22488	51.314	NaN	181420
Salomon_082520_rerun_TMT1_control_SF02	22489	51.317	NaN	58368
Salomon_082520_rerun_TMT1_control_SF02	22492	51.325	NaN	65928
Salomon_082520_rerun_TMT1_control_SF02	22493	51.326	NaN	96933
Salomon_082520_rerun_TMT1_control_SF02	22496	51.334	NaN	256310
Salomon_082520_rerun_TMT1_control_SF02	22497	51.334	NaN	75274
Salomon_082520_rerun_TMT1_control_SF02	22500	51.342	NaN	41448
Salomon_082520_rerun_TMT1_control_SF02	22501	51.342	NaN	62590
Salomon_082520_rerun_TMT1_control_SF02	22506	51.352	NaN	108020
Salomon_082520_rerun_TMT1_control_SF02	22507	51.353	NaN	41008
Salomon_082520_rerun_TMT1_control_SF02	22508	51.356	NaN	39447
Salomon_082520_rerun_TMT1_control_SF02	22514	51.367	NaN	471720
Salomon_082520_rerun_TMT1_control_SF02	22515	51.367	NaN	338500
Salomon_082520_rerun_TMT1_control_SF02	22516	51.371	NaN	85074
Salomon_082520_rerun_TMT1_control_SF02	22517	51.374	NaN	67891
Salomon_082520_rerun_TMT1_control_SF02	22520	51.381	NaN	70373
Salomon_082520_rerun_TMT1_control_SF02	22521	51.381	NaN	69277
Salomon_082520_rerun_TMT1_control_SF02	22524	51.39	NaN	40773
Salomon_082520_rerun_TMT1_control_SF02	22525	51.391	NaN	62712
Salomon_082520_rerun_TMT1_control_SF02	22527	51.396	NaN	83053
Salomon_082520_rerun_TMT1_control_SF02	22533	51.406	NaN	536330
Salomon_082520_rerun_TMT1_control_SF02	22534	51.407	NaN	325610
Salomon_082520_rerun_TMT1_control_SF02	22535	51.41	NaN	226000
Salomon_082520_rerun_TMT1_control_SF02	22536	51.413	NaN	395740
Salomon_082520_rerun_TMT1_control_SF02	22539	51.421	NaN	68833
Salomon_082520_rerun_TMT1_control_SF02	22540	51.421	NaN	208060
Salomon_082520_rerun_TMT1_control_SF02	22543	51.428	NaN	33792
Salomon_082520_rerun_TMT1_control_SF02	22544	51.429	NaN	45125
Salomon_082520_rerun_TMT1_control_SF02	22548	51.438	NaN	84839
Salomon_082520_rerun_TMT1_control_SF02	22549	51.438	NaN	99731
Salomon_082520_rerun_TMT1_control_SF02	22552	51.446	NaN	44267
Salomon_082520_rerun_TMT1_control_SF02	22553	51.446	NaN	111980
Salomon_082520_rerun_TMT1_control_SF02	22556	51.454	NaN	50770
Salomon_082520_rerun_TMT1_control_SF02	22557	51.454	NaN	70512
Salomon_082520_rerun_TMT1_control_SF02	22560	51.461	NaN	66916
Salomon_082520_rerun_TMT1_control_SF02	22561	51.462	NaN	48718
Salomon_082520_rerun_TMT1_control_SF02	22564	51.472	NaN	46308
Salomon_082520_rerun_TMT1_control_SF02	22565	51.472	NaN	44550
Salomon_082520_rerun_TMT1_control_SF02	22572	51.481	NaN	679670
Salomon_082520_rerun_TMT1_control_SF02	22573	51.481	NaN	49909
Salomon_082520_rerun_TMT1_control_SF02	22574	51.485	NaN	384740
Salomon_082520_rerun_TMT1_control_SF02	22575	51.488	NaN	89090
Salomon_082520_rerun_TMT1_control_SF02	22576	51.491	NaN	78455
Salomon_082520_rerun_TMT1_control_SF02	22579	51.498	NaN	47572
Salomon_082520_rerun_TMT1_control_SF02	22580	51.499	NaN	140920
Salomon_082520_rerun_TMT1_control_SF02	22583	51.506	NaN	79546
Salomon_082520_rerun_TMT1_control_SF02	22584	51.506	NaN	189650
Salomon_082520_rerun_TMT1_control_SF02	22587	51.514	NaN	45159
Salomon_082520_rerun_TMT1_control_SF02	22588	51.514	NaN	61580
Salomon_082520_rerun_TMT1_control_SF02	22592	51.523	NaN	202050
Salomon_082520_rerun_TMT1_control_SF02	22593	51.524	NaN	112580
Salomon_082520_rerun_TMT1_control_SF02	22596	51.533	NaN	143100
Salomon_082520_rerun_TMT1_control_SF02	22597	51.533	NaN	97011
Salomon_082520_rerun_TMT1_control_SF02	22600	51.541	NaN	131140
Salomon_082520_rerun_TMT1_control_SF02	22601	51.541	NaN	46447
Salomon_082520_rerun_TMT1_control_SF02	22603	51.546	NaN	85492
Salomon_082520_rerun_TMT1_control_SF02	22610	51.556	NaN	1024500
Salomon_082520_rerun_TMT1_control_SF02	22611	51.556	NaN	369190
Salomon_082520_rerun_TMT1_control_SF02	22612	51.558	NaN	420600
Salomon_082520_rerun_TMT1_control_SF02	22615	51.565	NaN	837620
Salomon_082520_rerun_TMT1_control_SF02	22616	51.565	NaN	171830
Salomon_082520_rerun_TMT1_control_SF02	22617	51.569	NaN	767660
Salomon_082520_rerun_TMT1_control_SF02	22618	51.572	NaN	160160
Salomon_082520_rerun_TMT1_control_SF02	22621	51.579	NaN	61480
Salomon_082520_rerun_TMT1_control_SF02	22622	51.58	NaN	70484
Salomon_082520_rerun_TMT1_control_SF02	22625	51.588	NaN	64434
Salomon_082520_rerun_TMT1_control_SF02	22626	51.588	NaN	43728
Salomon_082520_rerun_TMT1_control_SF02	22630	51.597	NaN	253850
Salomon_082520_rerun_TMT1_control_SF02	22631	51.597	NaN	73970
Salomon_082520_rerun_TMT1_control_SF02	22634	51.605	NaN	110440
Salomon_082520_rerun_TMT1_control_SF02	22635	51.605	NaN	172830
Salomon_082520_rerun_TMT1_control_SF02	22638	51.615	NaN	136000
Salomon_082520_rerun_TMT1_control_SF02	22639	51.615	NaN	96038
Salomon_082520_rerun_TMT1_control_SF02	22642	51.625	NaN	62628
Salomon_082520_rerun_TMT1_control_SF02	22643	51.625	NaN	63277
Salomon_082520_rerun_TMT1_control_SF02	22646	51.635	NaN	45514
Salomon_082520_rerun_TMT1_control_SF02	22647	51.635	NaN	53256
Salomon_082520_rerun_TMT1_control_SF02	22652	51.647	NaN	72118
Salomon_082520_rerun_TMT1_control_SF02	22653	51.648	NaN	87853
Salomon_082520_rerun_TMT1_control_SF02	22654	51.651	NaN	242930
Salomon_082520_rerun_TMT1_control_SF02	22657	51.66	NaN	92715
Salomon_082520_rerun_TMT1_control_SF02	22658	51.66	NaN	136550
Salomon_082520_rerun_TMT1_control_SF02	22661	51.668	NaN	45837
Salomon_082520_rerun_TMT1_control_SF02	22662	51.669	NaN	66594
Salomon_082520_rerun_TMT1_control_SF02	22665	51.678	NaN	58962
Salomon_082520_rerun_TMT1_control_SF02	22666	51.678	NaN	43533
Salomon_082520_rerun_TMT1_control_SF02	22671	51.687	NaN	487290
Salomon_082520_rerun_TMT1_control_SF02	22672	51.687	NaN	47725
Salomon_082520_rerun_TMT1_control_SF02	22673	51.691	NaN	87183
Salomon_082520_rerun_TMT1_control_SF02	22676	51.7	NaN	109950
Salomon_082520_rerun_TMT1_control_SF02	22677	51.7	NaN	88947
Salomon_082520_rerun_TMT1_control_SF02	22679	51.705	NaN	108340
Salomon_082520_rerun_TMT1_control_SF02	22682	51.711	NaN	73255
Salomon_082520_rerun_TMT1_control_SF02	22688	51.721	NaN	260700
Salomon_082520_rerun_TMT1_control_SF02	22689	51.721	NaN	65117
Salomon_082520_rerun_TMT1_control_SF02	22690	51.725	NaN	386770
Salomon_082520_rerun_TMT1_control_SF02	22691	51.728	NaN	65967
Salomon_082520_rerun_TMT1_control_SF02	22693	51.732	NaN	35230
Salomon_082520_rerun_TMT1_control_SF02	22698	51.742	NaN	143690
Salomon_082520_rerun_TMT1_control_SF02	22699	51.743	NaN	50725
Salomon_082520_rerun_TMT1_control_SF02	22700	51.746	NaN	80360
Salomon_082520_rerun_TMT1_control_SF02	22702	51.75	NaN	54467
Salomon_082520_rerun_TMT1_control_SF02	22706	51.76	NaN	83233
Salomon_082520_rerun_TMT1_control_SF02	22707	51.76	NaN	61745
Salomon_082520_rerun_TMT1_control_SF02	22713	51.772	NaN	56585
Salomon_082520_rerun_TMT1_control_SF02	22714	51.772	NaN	54600
Salomon_082520_rerun_TMT1_control_SF02	22715	51.775	NaN	50996
Salomon_082520_rerun_TMT1_control_SF02	22716	51.779	NaN	71046
Salomon_082520_rerun_TMT1_control_SF02	22718	51.783	NaN	78753
Salomon_082520_rerun_TMT1_control_SF02	22723	51.794	NaN	291460
Salomon_082520_rerun_TMT1_control_SF02	22724	51.795	NaN	63955
Salomon_082520_rerun_TMT1_control_SF02	22725	51.798	NaN	102900
Salomon_082520_rerun_TMT1_control_SF02	22728	51.807	NaN	153890
Salomon_082520_rerun_TMT1_control_SF02	22729	51.807	NaN	123620
Salomon_082520_rerun_TMT1_control_SF02	22731	51.812	NaN	45709
Salomon_082520_rerun_TMT1_control_SF02	22735	51.821	NaN	65691
Salomon_082520_rerun_TMT1_control_SF02	22736	51.822	NaN	86214
Salomon_082520_rerun_TMT1_control_SF02	22739	51.829	NaN	42896
Salomon_082520_rerun_TMT1_control_SF02	22740	51.83	NaN	68610
Salomon_082520_rerun_TMT1_control_SF02	22750	51.841	NaN	3366300
Salomon_082520_rerun_TMT1_control_SF02	22753	51.845	NaN	242910
Salomon_082520_rerun_TMT1_control_SF02	22754	51.845	NaN	108850
Salomon_082520_rerun_TMT1_control_SF02	22755	51.848	NaN	56151
Salomon_082520_rerun_TMT1_control_SF02	22756	51.851	NaN	164920
Salomon_082520_rerun_TMT1_control_SF02	22757	51.854	NaN	77328
Salomon_082520_rerun_TMT1_control_SF02	22758	51.858	NaN	109020
Salomon_082520_rerun_TMT1_control_SF02	22759	51.861	NaN	40141
Salomon_082520_rerun_TMT1_control_SF02	22760	51.864	NaN	58490
Salomon_082520_rerun_TMT1_control_SF02	22761	51.867	NaN	87036
Salomon_082520_rerun_TMT1_control_SF02	22763	51.872	NaN	42382
Salomon_082520_rerun_TMT1_control_SF02	22766	51.878	NaN	52108
Salomon_082520_rerun_TMT1_control_SF02	22772	51.889	NaN	303820
Salomon_082520_rerun_TMT1_control_SF02	22773	51.889	NaN	171990
Salomon_082520_rerun_TMT1_control_SF02	22774	51.892	NaN	107740
Salomon_082520_rerun_TMT1_control_SF02	22775	51.895	NaN	76179
Salomon_082520_rerun_TMT1_control_SF02	22778	51.904	NaN	52630
Salomon_082520_rerun_TMT1_control_SF02	22779	51.904	NaN	44246
Salomon_082520_rerun_TMT1_control_SF02	22785	51.915	NaN	65299
Salomon_082520_rerun_TMT1_control_SF02	22786	51.915	NaN	37815
Salomon_082520_rerun_TMT1_control_SF02	22787	51.918	NaN	40484
Salomon_082520_rerun_TMT1_control_SF02	22788	51.921	NaN	97118
Salomon_082520_rerun_TMT1_control_SF02	22791	51.931	NaN	49779
Salomon_082520_rerun_TMT1_control_SF02	22792	51.931	NaN	55446
Salomon_082520_rerun_TMT1_control_SF02	22795	51.94	NaN	47581
Salomon_082520_rerun_TMT1_control_SF02	22796	51.941	NaN	88757
Salomon_082520_rerun_TMT1_control_SF02	22799	51.948	NaN	40889
Salomon_082520_rerun_TMT1_control_SF02	22800	51.949	NaN	41071
Salomon_082520_rerun_TMT1_control_SF02	22808	51.959	NaN	1037600
Salomon_082520_rerun_TMT1_control_SF02	22811	51.963	NaN	1020600
Salomon_082520_rerun_TMT1_control_SF02	22812	51.963	NaN	177570
Salomon_082520_rerun_TMT1_control_SF02	22813	51.966	NaN	47879
Salomon_082520_rerun_TMT1_control_SF02	22814	51.97	NaN	193550
Salomon_082520_rerun_TMT1_control_SF02	22815	51.973	NaN	73931
Salomon_082520_rerun_TMT1_control_SF02	22816	51.976	NaN	35566
Salomon_082520_rerun_TMT1_control_SF02	22817	51.979	NaN	321230
Salomon_082520_rerun_TMT1_control_SF02	22820	51.987	NaN	42909
Salomon_082520_rerun_TMT1_control_SF02	22821	51.987	NaN	57137
Salomon_082520_rerun_TMT1_control_SF02	22823	51.992	NaN	49037
Salomon_082520_rerun_TMT1_control_SF02	22829	52.002	NaN	150910
Salomon_082520_rerun_TMT1_control_SF02	22830	52.003	NaN	164280
Salomon_082520_rerun_TMT1_control_SF02	22831	52.006	NaN	61011
Salomon_082520_rerun_TMT1_control_SF02	22832	52.009	NaN	775390
Salomon_082520_rerun_TMT1_control_SF02	22835	52.017	NaN	48009
Salomon_082520_rerun_TMT1_control_SF02	22836	52.017	NaN	42952
Salomon_082520_rerun_TMT1_control_SF02	22839	52.026	NaN	46426
Salomon_082520_rerun_TMT1_control_SF02	22840	52.027	NaN	55672
Salomon_082520_rerun_TMT1_control_SF02	22843	52.037	NaN	59788
Salomon_082520_rerun_TMT1_control_SF02	22844	52.037	NaN	36543
Salomon_082520_rerun_TMT1_control_SF02	22850	52.048	NaN	767810
Salomon_082520_rerun_TMT1_control_SF02	22851	52.048	NaN	641580
Salomon_082520_rerun_TMT1_control_SF02	22852	52.051	NaN	266600
Salomon_082520_rerun_TMT1_control_SF02	22853	52.054	NaN	91020
Salomon_082520_rerun_TMT1_control_SF02	22856	52.062	NaN	129740
Salomon_082520_rerun_TMT1_control_SF02	22857	52.062	NaN	166450
Salomon_082520_rerun_TMT1_control_SF02	22860	52.069	NaN	44456
Salomon_082520_rerun_TMT1_control_SF02	22861	52.07	NaN	57373
Salomon_082520_rerun_TMT1_control_SF02	22864	52.078	NaN	40595
Salomon_082520_rerun_TMT1_control_SF02	22865	52.078	NaN	35223
Salomon_082520_rerun_TMT1_control_SF02	22871	52.089	NaN	95799
Salomon_082520_rerun_TMT1_control_SF02	22872	52.089	NaN	305420
Salomon_082520_rerun_TMT1_control_SF02	22873	52.093	NaN	439870
Salomon_082520_rerun_TMT1_control_SF02	22874	52.095	NaN	119430
Salomon_082520_rerun_TMT1_control_SF02	22877	52.105	NaN	97562
Salomon_082520_rerun_TMT1_control_SF02	22878	52.105	NaN	99454
Salomon_082520_rerun_TMT1_control_SF02	22881	52.114	NaN	81793
Salomon_082520_rerun_TMT1_control_SF02	22882	52.114	NaN	57753
Salomon_082520_rerun_TMT1_control_SF02	22884	52.118	NaN	49932
Salomon_082520_rerun_TMT1_control_SF02	22891	52.128	NaN	401890
Salomon_082520_rerun_TMT1_control_SF02	22893	52.133	NaN	223660
Salomon_082520_rerun_TMT1_control_SF02	22894	52.133	NaN	298480
Salomon_082520_rerun_TMT1_control_SF02	22895	52.136	NaN	64104
Salomon_082520_rerun_TMT1_control_SF02	22896	52.14	NaN	96361
Salomon_082520_rerun_TMT1_control_SF02	22897	52.143	NaN	48643
Salomon_082520_rerun_TMT1_control_SF02	22899	52.147	NaN	45309
Salomon_082520_rerun_TMT1_control_SF02	22907	52.156	NaN	253750
Salomon_082520_rerun_TMT1_control_SF02	22908	52.157	NaN	91647
Salomon_082520_rerun_TMT1_control_SF02	22909	52.16	NaN	101420
Salomon_082520_rerun_TMT1_control_SF02	22910	52.163	NaN	49508
Salomon_082520_rerun_TMT1_control_SF02	22911	52.166	NaN	153980
Salomon_082520_rerun_TMT1_control_SF02	22912	52.17	NaN	44642
Salomon_082520_rerun_TMT1_control_SF02	22916	52.18	NaN	148920
Salomon_082520_rerun_TMT1_control_SF02	22917	52.181	NaN	121000
Salomon_082520_rerun_TMT1_control_SF02	22920	52.188	NaN	48564
Salomon_082520_rerun_TMT1_control_SF02	22921	52.189	NaN	145860
Salomon_082520_rerun_TMT1_control_SF02	22924	52.197	NaN	80041
Salomon_082520_rerun_TMT1_control_SF02	22925	52.197	NaN	70586
Salomon_082520_rerun_TMT1_control_SF02	22928	52.205	NaN	46295
Salomon_082520_rerun_TMT1_control_SF02	22929	52.205	NaN	108840
Salomon_082520_rerun_TMT1_control_SF02	22932	52.213	NaN	46376
Salomon_082520_rerun_TMT1_control_SF02	22933	52.213	NaN	51636
Salomon_082520_rerun_TMT1_control_SF02	22937	52.222	NaN	333180
Salomon_082520_rerun_TMT1_control_SF02	22938	52.223	NaN	81514
Salomon_082520_rerun_TMT1_control_SF02	22941	52.23	NaN	98493
Salomon_082520_rerun_TMT1_control_SF02	22942	52.23	NaN	49865
Salomon_082520_rerun_TMT1_control_SF02	22950	52.241	NaN	821080
Salomon_082520_rerun_TMT1_control_SF02	22951	52.242	NaN	246900
Salomon_082520_rerun_TMT1_control_SF02	22952	52.245	NaN	77103
Salomon_082520_rerun_TMT1_control_SF02	22953	52.248	NaN	132580
Salomon_082520_rerun_TMT1_control_SF02	22954	52.251	NaN	59670
Salomon_082520_rerun_TMT1_control_SF02	22955	52.254	NaN	180010
Salomon_082520_rerun_TMT1_control_SF02	22958	52.262	NaN	194480
Salomon_082520_rerun_TMT1_control_SF02	22959	52.263	NaN	369660
Salomon_082520_rerun_TMT1_control_SF02	22962	52.271	NaN	52704
Salomon_082520_rerun_TMT1_control_SF02	22963	52.271	NaN	137390
Salomon_082520_rerun_TMT1_control_SF02	22965	52.275	NaN	124680
Salomon_082520_rerun_TMT1_control_SF02	22969	52.284	NaN	183440
Salomon_082520_rerun_TMT1_control_SF02	22970	52.284	NaN	224160
Salomon_082520_rerun_TMT1_control_SF02	22973	52.292	NaN	77176
Salomon_082520_rerun_TMT1_control_SF02	22974	52.292	NaN	145010
Salomon_082520_rerun_TMT1_control_SF02	22977	52.301	NaN	32902
Salomon_082520_rerun_TMT1_control_SF02	22978	52.301	NaN	39181
Salomon_082520_rerun_TMT1_control_SF02	22985	52.313	NaN	364140
Salomon_082520_rerun_TMT1_control_SF02	22986	52.313	NaN	87532
Salomon_082520_rerun_TMT1_control_SF02	22987	52.316	NaN	56418
Salomon_082520_rerun_TMT1_control_SF02	22988	52.32	NaN	111400
Salomon_082520_rerun_TMT1_control_SF02	22989	52.323	NaN	54900
Salomon_082520_rerun_TMT1_control_SF02	22992	52.331	NaN	41135
Salomon_082520_rerun_TMT1_control_SF02	22993	52.331	NaN	66949
Salomon_082520_rerun_TMT1_control_SF02	22996	52.339	NaN	255160
Salomon_082520_rerun_TMT1_control_SF02	22997	52.339	NaN	67311
Salomon_082520_rerun_TMT1_control_SF02	23003	52.35	NaN	294000
Salomon_082520_rerun_TMT1_control_SF02	23004	52.35	NaN	46951
Salomon_082520_rerun_TMT1_control_SF02	23005	52.354	NaN	51544
Salomon_082520_rerun_TMT1_control_SF02	23006	52.357	NaN	164490
Salomon_082520_rerun_TMT1_control_SF02	23009	52.364	NaN	310200
Salomon_082520_rerun_TMT1_control_SF02	23010	52.364	NaN	269510
Salomon_082520_rerun_TMT1_control_SF02	23013	52.372	NaN	101260
Salomon_082520_rerun_TMT1_control_SF02	23014	52.372	NaN	451530
Salomon_082520_rerun_TMT1_control_SF02	23017	52.381	NaN	72641
Salomon_082520_rerun_TMT1_control_SF02	23018	52.381	NaN	41021
Salomon_082520_rerun_TMT1_control_SF02	23023	52.393	NaN	115570
Salomon_082520_rerun_TMT1_control_SF02	23024	52.393	NaN	37778
Salomon_082520_rerun_TMT1_control_SF02	23025	52.396	NaN	40602
Salomon_082520_rerun_TMT1_control_SF02	23031	52.408	NaN	433450
Salomon_082520_rerun_TMT1_control_SF02	23032	52.408	NaN	464280
Salomon_082520_rerun_TMT1_control_SF02	23033	52.411	NaN	107190
Salomon_082520_rerun_TMT1_control_SF02	23034	52.415	NaN	197700
Salomon_082520_rerun_TMT1_control_SF02	23037	52.422	NaN	265280
Salomon_082520_rerun_TMT1_control_SF02	23038	52.423	NaN	101720
Salomon_082520_rerun_TMT1_control_SF02	23041	52.43	NaN	41278
Salomon_082520_rerun_TMT1_control_SF02	23042	52.43	NaN	57148
Salomon_082520_rerun_TMT1_control_SF02	23045	52.439	NaN	49289
Salomon_082520_rerun_TMT1_control_SF02	23046	52.439	NaN	134270
Salomon_082520_rerun_TMT1_control_SF02	23050	52.448	NaN	130620
Salomon_082520_rerun_TMT1_control_SF02	23051	52.448	NaN	212330
Salomon_082520_rerun_TMT1_control_SF02	23054	52.457	NaN	69166
Salomon_082520_rerun_TMT1_control_SF02	23055	52.458	NaN	90333
Salomon_082520_rerun_TMT1_control_SF02	23058	52.466	NaN	50131
Salomon_082520_rerun_TMT1_control_SF02	23059	52.466	NaN	80100
Salomon_082520_rerun_TMT1_control_SF02	23062	52.474	NaN	60936
Salomon_082520_rerun_TMT1_control_SF02	23063	52.475	NaN	91243
Salomon_082520_rerun_TMT1_control_SF02	23066	52.482	NaN	37496
Salomon_082520_rerun_TMT1_control_SF02	23067	52.483	NaN	45013
Salomon_082520_rerun_TMT1_control_SF02	23073	52.494	NaN	1185100
Salomon_082520_rerun_TMT1_control_SF02	23075	52.497	NaN	1322900
Salomon_082520_rerun_TMT1_control_SF02	23076	52.497	NaN	222200
Salomon_082520_rerun_TMT1_control_SF02	23077	52.5	NaN	135770
Salomon_082520_rerun_TMT1_control_SF02	23078	52.503	NaN	136380
Salomon_082520_rerun_TMT1_control_SF02	23081	52.511	NaN	32252
Salomon_082520_rerun_TMT1_control_SF02	23082	52.511	NaN	215840
Salomon_082520_rerun_TMT1_control_SF02	23084	52.515	NaN	34694
Salomon_082520_rerun_TMT1_control_SF02	23088	52.524	NaN	344480
Salomon_082520_rerun_TMT1_control_SF02	23089	52.525	NaN	86509
Salomon_082520_rerun_TMT1_control_SF02	23092	52.532	NaN	65097
Salomon_082520_rerun_TMT1_control_SF02	23093	52.533	NaN	95824
Salomon_082520_rerun_TMT1_control_SF02	23096	52.542	NaN	136600
Salomon_082520_rerun_TMT1_control_SF02	23097	52.542	NaN	81805
Salomon_082520_rerun_TMT1_control_SF02	23100	52.549	NaN	44118
Salomon_082520_rerun_TMT1_control_SF02	23101	52.549	NaN	79218
Salomon_082520_rerun_TMT1_control_SF02	23104	52.557	NaN	95458
Salomon_082520_rerun_TMT1_control_SF02	23105	52.557	NaN	46968
Salomon_082520_rerun_TMT1_control_SF02	23110	52.567	NaN	256790
Salomon_082520_rerun_TMT1_control_SF02	23111	52.567	NaN	78366
Salomon_082520_rerun_TMT1_control_SF02	23112	52.571	NaN	86728
Salomon_082520_rerun_TMT1_control_SF02	23115	52.579	NaN	62498
Salomon_082520_rerun_TMT1_control_SF02	23116	52.579	NaN	134590
Salomon_082520_rerun_TMT1_control_SF02	23119	52.588	NaN	51603
Salomon_082520_rerun_TMT1_control_SF02	23120	52.588	NaN	70475
Salomon_082520_rerun_TMT1_control_SF02	23123	52.597	NaN	46339
Salomon_082520_rerun_TMT1_control_SF02	23124	52.597	NaN	103880
Salomon_082520_rerun_TMT1_control_SF02	23127	52.605	NaN	43515
Salomon_082520_rerun_TMT1_control_SF02	23128	52.606	NaN	47220
Salomon_082520_rerun_TMT1_control_SF02	23136	52.616	NaN	405570
Salomon_082520_rerun_TMT1_control_SF02	23137	52.616	NaN	159110
Salomon_082520_rerun_TMT1_control_SF02	23138	52.619	NaN	81496
Salomon_082520_rerun_TMT1_control_SF02	23139	52.623	NaN	69781
Salomon_082520_rerun_TMT1_control_SF02	23140	52.626	NaN	112990
Salomon_082520_rerun_TMT1_control_SF02	23141	52.629	NaN	125780
Salomon_082520_rerun_TMT1_control_SF02	23144	52.636	NaN	65598
Salomon_082520_rerun_TMT1_control_SF02	23145	52.637	NaN	67314
Salomon_082520_rerun_TMT1_control_SF02	23148	52.647	NaN	45089
Salomon_082520_rerun_TMT1_control_SF02	23149	52.647	NaN	121340
Salomon_082520_rerun_TMT1_control_SF02	23153	52.656	NaN	192850
Salomon_082520_rerun_TMT1_control_SF02	23154	52.656	NaN	267840
Salomon_082520_rerun_TMT1_control_SF02	23157	52.662	NaN	208840
Salomon_082520_rerun_TMT1_control_SF02	23158	52.663	NaN	278390
Salomon_082520_rerun_TMT1_control_SF02	23162	52.672	NaN	159880
Salomon_082520_rerun_TMT1_control_SF02	23163	52.672	NaN	275660
Salomon_082520_rerun_TMT1_control_SF02	23166	52.679	NaN	189500
Salomon_082520_rerun_TMT1_control_SF02	23167	52.68	NaN	125400
Salomon_082520_rerun_TMT1_control_SF02	23170	52.687	NaN	265010
Salomon_082520_rerun_TMT1_control_SF02	23171	52.688	NaN	41087
Salomon_082520_rerun_TMT1_control_SF02	23174	52.696	NaN	42760
Salomon_082520_rerun_TMT1_control_SF02	23175	52.697	NaN	43853
Salomon_082520_rerun_TMT1_control_SF02	23178	52.705	NaN	41279
Salomon_082520_rerun_TMT1_control_SF02	23179	52.705	NaN	133470
Salomon_082520_rerun_TMT1_control_SF02	23183	52.714	NaN	151840
Salomon_082520_rerun_TMT1_control_SF02	23184	52.714	NaN	212750
Salomon_082520_rerun_TMT1_control_SF02	23187	52.723	NaN	46097
Salomon_082520_rerun_TMT1_control_SF02	23188	52.723	NaN	69820
Salomon_082520_rerun_TMT1_control_SF02	23191	52.732	NaN	55909
Salomon_082520_rerun_TMT1_control_SF02	23192	52.732	NaN	105980
Salomon_082520_rerun_TMT1_control_SF02	23195	52.741	NaN	41425
Salomon_082520_rerun_TMT1_control_SF02	23196	52.741	NaN	41385
Salomon_082520_rerun_TMT1_control_SF02	23200	52.754	NaN	128480
Salomon_082520_rerun_TMT1_control_SF02	23201	52.754	NaN	650590
Salomon_082520_rerun_TMT1_control_SF02	23204	52.762	NaN	273140
Salomon_082520_rerun_TMT1_control_SF02	23205	52.763	NaN	105050
Salomon_082520_rerun_TMT1_control_SF02	23208	52.771	NaN	201650
Salomon_082520_rerun_TMT1_control_SF02	23209	52.771	NaN	68092
Salomon_082520_rerun_TMT1_control_SF02	23212	52.781	NaN	67579
Salomon_082520_rerun_TMT1_control_SF02	23213	52.782	NaN	63363
Salomon_082520_rerun_TMT1_control_SF02	23216	52.789	NaN	39949
Salomon_082520_rerun_TMT1_control_SF02	23217	52.79	NaN	72506
Salomon_082520_rerun_TMT1_control_SF02	23223	52.8	NaN	2025400
Salomon_082520_rerun_TMT1_control_SF02	23224	52.801	NaN	112230
Salomon_082520_rerun_TMT1_control_SF02	23225	52.804	NaN	119930
Salomon_082520_rerun_TMT1_control_SF02	23226	52.807	NaN	86300
Salomon_082520_rerun_TMT1_control_SF02	23229	52.816	NaN	774590
Salomon_082520_rerun_TMT1_control_SF02	23230	52.817	NaN	42194
Salomon_082520_rerun_TMT1_control_SF02	23233	52.826	NaN	66059
Salomon_082520_rerun_TMT1_control_SF02	23234	52.826	NaN	191630
Salomon_082520_rerun_TMT1_control_SF02	23237	52.835	NaN	42482
Salomon_082520_rerun_TMT1_control_SF02	23238	52.835	NaN	39381
Salomon_082520_rerun_TMT1_control_SF02	23243	52.845	NaN	131060
Salomon_082520_rerun_TMT1_control_SF02	23244	52.845	NaN	123230
Salomon_082520_rerun_TMT1_control_SF02	23245	52.848	NaN	419000
Salomon_082520_rerun_TMT1_control_SF02	23248	52.856	NaN	185600
Salomon_082520_rerun_TMT1_control_SF02	23249	52.856	NaN	152590
Salomon_082520_rerun_TMT1_control_SF02	23252	52.864	NaN	427400
Salomon_082520_rerun_TMT1_control_SF02	23253	52.864	NaN	454100
Salomon_082520_rerun_TMT1_control_SF02	23256	52.872	NaN	101830
Salomon_082520_rerun_TMT1_control_SF02	23257	52.872	NaN	68324
Salomon_082520_rerun_TMT1_control_SF02	23259	52.876	NaN	41144
Salomon_082520_rerun_TMT1_control_SF02	23263	52.885	NaN	79474
Salomon_082520_rerun_TMT1_control_SF02	23264	52.885	NaN	89987
Salomon_082520_rerun_TMT1_control_SF02	23267	52.893	NaN	157370
Salomon_082520_rerun_TMT1_control_SF02	23268	52.893	NaN	85564
Salomon_082520_rerun_TMT1_control_SF02	23271	52.901	NaN	55499
Salomon_082520_rerun_TMT1_control_SF02	23272	52.901	NaN	148020
Salomon_082520_rerun_TMT1_control_SF02	23275	52.909	NaN	50350
Salomon_082520_rerun_TMT1_control_SF02	23276	52.91	NaN	43664
Salomon_082520_rerun_TMT1_control_SF02	23281	52.921	NaN	62726
Salomon_082520_rerun_TMT1_control_SF02	23282	52.922	NaN	61421
Salomon_082520_rerun_TMT1_control_SF02	23283	52.925	NaN	171560
Salomon_082520_rerun_TMT1_control_SF02	23286	52.932	NaN	41862
Salomon_082520_rerun_TMT1_control_SF02	23287	52.932	NaN	56295
Salomon_082520_rerun_TMT1_control_SF02	23290	52.94	NaN	34809
Salomon_082520_rerun_TMT1_control_SF02	23291	52.94	NaN	42739
Salomon_082520_rerun_TMT1_control_SF02	23297	52.951	NaN	119730
Salomon_082520_rerun_TMT1_control_SF02	23298	52.951	NaN	128230
Salomon_082520_rerun_TMT1_control_SF02	23299	52.954	NaN	259150
Salomon_082520_rerun_TMT1_control_SF02	23300	52.957	NaN	69303
Salomon_082520_rerun_TMT1_control_SF02	23303	52.964	NaN	59694
Salomon_082520_rerun_TMT1_control_SF02	23304	52.964	NaN	107750
Salomon_082520_rerun_TMT1_control_SF02	23307	52.973	NaN	108590
Salomon_082520_rerun_TMT1_control_SF02	23308	52.973	NaN	269620
Salomon_082520_rerun_TMT1_control_SF02	23311	52.98	NaN	29106
Salomon_082520_rerun_TMT1_control_SF02	23312	52.981	NaN	52026
Salomon_082520_rerun_TMT1_control_SF02	23314	52.984	NaN	80012
Salomon_082520_rerun_TMT1_control_SF02	23319	52.994	NaN	912620
Salomon_082520_rerun_TMT1_control_SF02	23320	52.994	NaN	71731
Salomon_082520_rerun_TMT1_control_SF02	23321	52.997	NaN	279050
Salomon_082520_rerun_TMT1_control_SF02	23324	53.005	NaN	68969
Salomon_082520_rerun_TMT1_control_SF02	23325	53.005	NaN	51505
Salomon_082520_rerun_TMT1_control_SF02	23328	53.014	NaN	45645
Salomon_082520_rerun_TMT1_control_SF02	23329	53.014	NaN	73901
Salomon_082520_rerun_TMT1_control_SF02	23332	53.022	NaN	34336
Salomon_082520_rerun_TMT1_control_SF02	23333	53.022	NaN	65504
Salomon_082520_rerun_TMT1_control_SF02	23340	53.033	NaN	710810
Salomon_082520_rerun_TMT1_control_SF02	23341	53.033	NaN	597060
Salomon_082520_rerun_TMT1_control_SF02	23344	53.039	NaN	1135500
Salomon_082520_rerun_TMT1_control_SF02	23345	53.039	NaN	244550
Salomon_082520_rerun_TMT1_control_SF02	23346	53.042	NaN	765740
Salomon_082520_rerun_TMT1_control_SF02	23347	53.045	NaN	76812
Salomon_082520_rerun_TMT1_control_SF02	23348	53.049	NaN	60401
Salomon_082520_rerun_TMT1_control_SF02	23351	53.056	NaN	88708
Salomon_082520_rerun_TMT1_control_SF02	23352	53.056	NaN	72746
Salomon_082520_rerun_TMT1_control_SF02	23355	53.065	NaN	127520
Salomon_082520_rerun_TMT1_control_SF02	23356	53.066	NaN	42843
Salomon_082520_rerun_TMT1_control_SF02	23360	53.075	NaN	179440
Salomon_082520_rerun_TMT1_control_SF02	23361	53.075	NaN	200800
Salomon_082520_rerun_TMT1_control_SF02	23364	53.083	NaN	79284
Salomon_082520_rerun_TMT1_control_SF02	23365	53.083	NaN	81770
Salomon_082520_rerun_TMT1_control_SF02	23368	53.091	NaN	79670
Salomon_082520_rerun_TMT1_control_SF02	23369	53.091	NaN	90640
Salomon_082520_rerun_TMT1_control_SF02	23371	53.095	NaN	140160
Salomon_082520_rerun_TMT1_control_SF02	23376	53.106	NaN	268420
Salomon_082520_rerun_TMT1_control_SF02	23377	53.106	NaN	139590
Salomon_082520_rerun_TMT1_control_SF02	23378	53.109	NaN	169030
Salomon_082520_rerun_TMT1_control_SF02	23381	53.117	NaN	63264
Salomon_082520_rerun_TMT1_control_SF02	23382	53.117	NaN	221560
Salomon_082520_rerun_TMT1_control_SF02	23385	53.126	NaN	58559
Salomon_082520_rerun_TMT1_control_SF02	23386	53.127	NaN	36851
Salomon_082520_rerun_TMT1_control_SF02	23388	53.132	NaN	64626
Salomon_082520_rerun_TMT1_control_SF02	23392	53.141	NaN	358140
Salomon_082520_rerun_TMT1_control_SF02	23393	53.141	NaN	82140
Salomon_082520_rerun_TMT1_control_SF02	23396	53.149	NaN	96805
Salomon_082520_rerun_TMT1_control_SF02	23397	53.149	NaN	49911
Salomon_082520_rerun_TMT1_control_SF02	23400	53.159	NaN	37231
Salomon_082520_rerun_TMT1_control_SF02	23401	53.159	NaN	61032
Salomon_082520_rerun_TMT1_control_SF02	23404	53.166	NaN	118970
Salomon_082520_rerun_TMT1_control_SF02	23405	53.167	NaN	31487
Salomon_082520_rerun_TMT1_control_SF02	23409	53.176	NaN	370590
Salomon_082520_rerun_TMT1_control_SF02	23410	53.176	NaN	195180
Salomon_082520_rerun_TMT1_control_SF02	23413	53.184	NaN	76050
Salomon_082520_rerun_TMT1_control_SF02	23414	53.185	NaN	95608
Salomon_082520_rerun_TMT1_control_SF02	23417	53.192	NaN	117010
Salomon_082520_rerun_TMT1_control_SF02	23418	53.192	NaN	81643
Salomon_082520_rerun_TMT1_control_SF02	23421	53.2	NaN	48558
Salomon_082520_rerun_TMT1_control_SF02	23422	53.2	NaN	117850
Salomon_082520_rerun_TMT1_control_SF02	23425	53.208	NaN	44927
Salomon_082520_rerun_TMT1_control_SF02	23426	53.209	NaN	51746
Salomon_082520_rerun_TMT1_control_SF02	23430	53.218	NaN	785160
Salomon_082520_rerun_TMT1_control_SF02	23431	53.218	NaN	711910
Salomon_082520_rerun_TMT1_control_SF02	23434	53.225	NaN	34258
Salomon_082520_rerun_TMT1_control_SF02	23435	53.225	NaN	130300
Salomon_082520_rerun_TMT1_control_SF02	23438	53.234	NaN	45077
Salomon_082520_rerun_TMT1_control_SF02	23439	53.234	NaN	103400
Salomon_082520_rerun_TMT1_control_SF02	23444	53.246	NaN	123340
Salomon_082520_rerun_TMT1_control_SF02	23445	53.246	NaN	305550
Salomon_082520_rerun_TMT1_control_SF02	23446	53.249	NaN	110120
Salomon_082520_rerun_TMT1_control_SF02	23449	53.258	NaN	56161
Salomon_082520_rerun_TMT1_control_SF02	23450	53.259	NaN	86427
Salomon_082520_rerun_TMT1_control_SF02	23453	53.266	NaN	93746
Salomon_082520_rerun_TMT1_control_SF02	23454	53.267	NaN	31908
Salomon_082520_rerun_TMT1_control_SF02	23459	53.277	NaN	68246
Salomon_082520_rerun_TMT1_control_SF02	23460	53.278	NaN	56127
Salomon_082520_rerun_TMT1_control_SF02	23461	53.281	NaN	224280
Salomon_082520_rerun_TMT1_control_SF02	23464	53.288	NaN	41440
Salomon_082520_rerun_TMT1_control_SF02	23465	53.289	NaN	46160
Salomon_082520_rerun_TMT1_control_SF02	23468	53.296	NaN	37059
Salomon_082520_rerun_TMT1_control_SF02	23469	53.296	NaN	42175
Salomon_082520_rerun_TMT1_control_SF02	23475	53.306	NaN	334230
Salomon_082520_rerun_TMT1_control_SF02	23476	53.307	NaN	367920
Salomon_082520_rerun_TMT1_control_SF02	23477	53.31	NaN	143350
Salomon_082520_rerun_TMT1_control_SF02	23478	53.313	NaN	86472
Salomon_082520_rerun_TMT1_control_SF02	23481	53.321	NaN	177920
Salomon_082520_rerun_TMT1_control_SF02	23482	53.321	NaN	97722
Salomon_082520_rerun_TMT1_control_SF02	23485	53.329	NaN	140530
Salomon_082520_rerun_TMT1_control_SF02	23486	53.33	NaN	74178
Salomon_082520_rerun_TMT1_control_SF02	23489	53.339	NaN	95770
Salomon_082520_rerun_TMT1_control_SF02	23490	53.339	NaN	66277
Salomon_082520_rerun_TMT1_control_SF02	23494	53.348	NaN	228390
Salomon_082520_rerun_TMT1_control_SF02	23495	53.348	NaN	73081
Salomon_082520_rerun_TMT1_control_SF02	23498	53.356	NaN	50117
Salomon_082520_rerun_TMT1_control_SF02	23499	53.356	NaN	68281
Salomon_082520_rerun_TMT1_control_SF02	23505	53.367	NaN	168470
Salomon_082520_rerun_TMT1_control_SF02	23506	53.368	NaN	127530
Salomon_082520_rerun_TMT1_control_SF02	23507	53.371	NaN	71665
Salomon_082520_rerun_TMT1_control_SF02	23508	53.374	NaN	130120
Salomon_082520_rerun_TMT1_control_SF02	23511	53.381	NaN	104140
Salomon_082520_rerun_TMT1_control_SF02	23512	53.381	NaN	56926
Salomon_082520_rerun_TMT1_control_SF02	23515	53.39	NaN	37962
Salomon_082520_rerun_TMT1_control_SF02	23516	53.39	NaN	107400
Salomon_082520_rerun_TMT1_control_SF02	23519	53.399	NaN	42386
Salomon_082520_rerun_TMT1_control_SF02	23520	53.399	NaN	40915
Salomon_082520_rerun_TMT1_control_SF02	23525	53.41	NaN	88959
Salomon_082520_rerun_TMT1_control_SF02	23526	53.41	NaN	252750
Salomon_082520_rerun_TMT1_control_SF02	23527	53.413	NaN	159420
Salomon_082520_rerun_TMT1_control_SF02	23530	53.422	NaN	45770
Salomon_082520_rerun_TMT1_control_SF02	23531	53.422	NaN	129260
Salomon_082520_rerun_TMT1_control_SF02	23533	53.426	NaN	57476
Salomon_082520_rerun_TMT1_control_SF02	23541	53.437	NaN	336720
Salomon_082520_rerun_TMT1_control_SF02	23542	53.437	NaN	202740
Salomon_082520_rerun_TMT1_control_SF02	23543	53.44	NaN	37044
Salomon_082520_rerun_TMT1_control_SF02	23544	53.443	NaN	60384
Salomon_082520_rerun_TMT1_control_SF02	23545	53.447	NaN	73167
Salomon_082520_rerun_TMT1_control_SF02	23546	53.45	NaN	85137
Salomon_082520_rerun_TMT1_control_SF02	23549	53.458	NaN	51126
Salomon_082520_rerun_TMT1_control_SF02	23550	53.458	NaN	66715
Salomon_082520_rerun_TMT1_control_SF02	23552	53.462	NaN	40443
Salomon_082520_rerun_TMT1_control_SF02	23556	53.473	NaN	69646
Salomon_082520_rerun_TMT1_control_SF02	23557	53.473	NaN	53743
Salomon_082520_rerun_TMT1_control_SF02	23560	53.482	NaN	35691
Salomon_082520_rerun_TMT1_control_SF02	23561	53.482	NaN	38898
Salomon_082520_rerun_TMT1_control_SF02	23563	53.487	NaN	43643
Salomon_082520_rerun_TMT1_control_SF02	23569	53.498	NaN	414440
Salomon_082520_rerun_TMT1_control_SF02	23570	53.498	NaN	65075
Salomon_082520_rerun_TMT1_control_SF02	23571	53.501	NaN	87642
Salomon_082520_rerun_TMT1_control_SF02	23572	53.505	NaN	99196
Salomon_082520_rerun_TMT1_control_SF02	23575	53.513	NaN	46518
Salomon_082520_rerun_TMT1_control_SF02	23576	53.513	NaN	115260
Salomon_082520_rerun_TMT1_control_SF02	23578	53.517	NaN	53746
Salomon_082520_rerun_TMT1_control_SF02	23583	53.528	NaN	259500
Salomon_082520_rerun_TMT1_control_SF02	23584	53.528	NaN	181260
Salomon_082520_rerun_TMT1_control_SF02	23585	53.531	NaN	52807
Salomon_082520_rerun_TMT1_control_SF02	23588	53.539	NaN	53857
Salomon_082520_rerun_TMT1_control_SF02	23589	53.539	NaN	56228
Salomon_082520_rerun_TMT1_control_SF02	23591	53.545	NaN	57052
Salomon_082520_rerun_TMT1_control_SF02	23597	53.555	NaN	177350
Salomon_082520_rerun_TMT1_control_SF02	23598	53.556	NaN	43490
Salomon_082520_rerun_TMT1_control_SF02	23599	53.559	NaN	141720
Salomon_082520_rerun_TMT1_control_SF02	23600	53.562	NaN	75990
Salomon_082520_rerun_TMT1_control_SF02	23603	53.57	NaN	139760
Salomon_082520_rerun_TMT1_control_SF02	23604	53.57	NaN	49551
Salomon_082520_rerun_TMT1_control_SF02	23607	53.578	NaN	44876
Salomon_082520_rerun_TMT1_control_SF02	23608	53.579	NaN	51067
Salomon_082520_rerun_TMT1_control_SF02	23613	53.589	NaN	58907
Salomon_082520_rerun_TMT1_control_SF02	23614	53.589	NaN	98917
Salomon_082520_rerun_TMT1_control_SF02	23615	53.592	NaN	119100
Salomon_082520_rerun_TMT1_control_SF02	23617	53.597	NaN	40175
Salomon_082520_rerun_TMT1_control_SF02	23622	53.607	NaN	195640
Salomon_082520_rerun_TMT1_control_SF02	23623	53.607	NaN	97448
Salomon_082520_rerun_TMT1_control_SF02	23624	53.611	NaN	386530
Salomon_082520_rerun_TMT1_control_SF02	23627	53.618	NaN	31754
Salomon_082520_rerun_TMT1_control_SF02	23628	53.618	NaN	94841
Salomon_082520_rerun_TMT1_control_SF02	23631	53.626	NaN	61563
Salomon_082520_rerun_TMT1_control_SF02	23632	53.626	NaN	66608
Salomon_082520_rerun_TMT1_control_SF02	23635	53.635	NaN	183740
Salomon_082520_rerun_TMT1_control_SF02	23636	53.635	NaN	112150
Salomon_082520_rerun_TMT1_control_SF02	23639	53.644	NaN	76669
Salomon_082520_rerun_TMT1_control_SF02	23640	53.644	NaN	146290
Salomon_082520_rerun_TMT1_control_SF02	23645	53.655	NaN	305120
Salomon_082520_rerun_TMT1_control_SF02	23646	53.655	NaN	96183
Salomon_082520_rerun_TMT1_control_SF02	23647	53.658	NaN	117700
Salomon_082520_rerun_TMT1_control_SF02	23650	53.667	NaN	35790
Salomon_082520_rerun_TMT1_control_SF02	23651	53.667	NaN	68820
Salomon_082520_rerun_TMT1_control_SF02	23653	53.671	NaN	51432
Salomon_082520_rerun_TMT1_control_SF02	23657	53.681	NaN	114540
Salomon_082520_rerun_TMT1_control_SF02	23658	53.681	NaN	232500
Salomon_082520_rerun_TMT1_control_SF02	23661	53.689	NaN	140000
Salomon_082520_rerun_TMT1_control_SF02	23662	53.689	NaN	188450
Salomon_082520_rerun_TMT1_control_SF02	23665	53.697	NaN	89284
Salomon_082520_rerun_TMT1_control_SF02	23666	53.697	NaN	54338
Salomon_082520_rerun_TMT1_control_SF02	23669	53.704	NaN	79332
Salomon_082520_rerun_TMT1_control_SF02	23670	53.705	NaN	52130
Salomon_082520_rerun_TMT1_control_SF02	23676	53.714	NaN	952190
Salomon_082520_rerun_TMT1_control_SF02	23677	53.714	NaN	500000
Salomon_082520_rerun_TMT1_control_SF02	23678	53.716	NaN	70234
Salomon_082520_rerun_TMT1_control_SF02	23679	53.719	NaN	81661
Salomon_082520_rerun_TMT1_control_SF02	23682	53.726	NaN	166510
Salomon_082520_rerun_TMT1_control_SF02	23683	53.727	NaN	124460
Salomon_082520_rerun_TMT1_control_SF02	23686	53.735	NaN	231600
Salomon_082520_rerun_TMT1_control_SF02	23687	53.735	NaN	157380
Salomon_082520_rerun_TMT1_control_SF02	23690	53.744	NaN	46511
Salomon_082520_rerun_TMT1_control_SF02	23691	53.744	NaN	49806
Salomon_082520_rerun_TMT1_control_SF02	23694	53.752	NaN	40096
Salomon_082520_rerun_TMT1_control_SF02	23695	53.752	NaN	87874
Salomon_082520_rerun_TMT1_control_SF02	23699	53.761	NaN	50817
Salomon_082520_rerun_TMT1_control_SF02	23700	53.762	NaN	96336
Salomon_082520_rerun_TMT1_control_SF02	23703	53.769	NaN	77997
Salomon_082520_rerun_TMT1_control_SF02	23704	53.77	NaN	35079
Salomon_082520_rerun_TMT1_control_SF02	23713	53.781	NaN	1008900
Salomon_082520_rerun_TMT1_control_SF02	23714	53.781	NaN	184650
Salomon_082520_rerun_TMT1_control_SF02	23715	53.784	NaN	252400
Salomon_082520_rerun_TMT1_control_SF02	23716	53.787	NaN	51246
Salomon_082520_rerun_TMT1_control_SF02	23717	53.79	NaN	119680
Salomon_082520_rerun_TMT1_control_SF02	23718	53.793	NaN	480330
Salomon_082520_rerun_TMT1_control_SF02	23719	53.796	NaN	71121
Salomon_082520_rerun_TMT1_control_SF02	23722	53.805	NaN	58493
Salomon_082520_rerun_TMT1_control_SF02	23723	53.806	NaN	105530
Salomon_082520_rerun_TMT1_control_SF02	23726	53.813	NaN	40897
Salomon_082520_rerun_TMT1_control_SF02	23727	53.813	NaN	38256
Salomon_082520_rerun_TMT1_control_SF02	23731	53.823	NaN	275480
Salomon_082520_rerun_TMT1_control_SF02	23732	53.823	NaN	120170
Salomon_082520_rerun_TMT1_control_SF02	23735	53.831	NaN	87922
Salomon_082520_rerun_TMT1_control_SF02	23736	53.832	NaN	82318
Salomon_082520_rerun_TMT1_control_SF02	23739	53.839	NaN	70614
Salomon_082520_rerun_TMT1_control_SF02	23740	53.839	NaN	63010
Salomon_082520_rerun_TMT1_control_SF02	23745	53.849	NaN	1162100
Salomon_082520_rerun_TMT1_control_SF02	23746	53.849	NaN	89599
Salomon_082520_rerun_TMT1_control_SF02	23747	53.852	NaN	231940
Salomon_082520_rerun_TMT1_control_SF02	23750	53.862	NaN	72915
Salomon_082520_rerun_TMT1_control_SF02	23751	53.862	NaN	140240
Salomon_082520_rerun_TMT1_control_SF02	23754	53.869	NaN	42855
Salomon_082520_rerun_TMT1_control_SF02	23755	53.87	NaN	55798
Salomon_082520_rerun_TMT1_control_SF02	23758	53.878	NaN	60586
Salomon_082520_rerun_TMT1_control_SF02	23759	53.879	NaN	45966
Salomon_082520_rerun_TMT1_control_SF02	23761	53.883	NaN	61157
Salomon_082520_rerun_TMT1_control_SF02	23765	53.897	NaN	47335
Salomon_082520_rerun_TMT1_control_SF02	23766	53.898	NaN	78027
Salomon_082520_rerun_TMT1_control_SF02	23769	53.906	NaN	46136
Salomon_082520_rerun_TMT1_control_SF02	23770	53.906	NaN	41459
Salomon_082520_rerun_TMT1_control_SF02	23773	53.916	NaN	41558
Salomon_082520_rerun_TMT1_control_SF02	23774	53.917	NaN	44462
Salomon_082520_rerun_TMT1_control_SF02	23776	53.922	NaN	48696
Salomon_082520_rerun_TMT1_control_SF02	23782	53.933	NaN	255570
Salomon_082520_rerun_TMT1_control_SF02	23783	53.933	NaN	144960
Salomon_082520_rerun_TMT1_control_SF02	23784	53.937	NaN	283730
Salomon_082520_rerun_TMT1_control_SF02	23785	53.94	NaN	169450
Salomon_082520_rerun_TMT1_control_SF02	23788	53.949	NaN	103440
Salomon_082520_rerun_TMT1_control_SF02	23789	53.949	NaN	67802
Salomon_082520_rerun_TMT1_control_SF02	23791	53.953	NaN	41116
Salomon_082520_rerun_TMT1_control_SF02	23797	53.964	NaN	57215
Salomon_082520_rerun_TMT1_control_SF02	23798	53.964	NaN	491260
Salomon_082520_rerun_TMT1_control_SF02	23799	53.968	NaN	74501
Salomon_082520_rerun_TMT1_control_SF02	23800	53.971	NaN	96564
Salomon_082520_rerun_TMT1_control_SF02	23803	53.978	NaN	91175
Salomon_082520_rerun_TMT1_control_SF02	23804	53.979	NaN	35348
Salomon_082520_rerun_TMT1_control_SF02	23807	53.988	NaN	179880
Salomon_082520_rerun_TMT1_control_SF02	23808	53.988	NaN	55460
Salomon_082520_rerun_TMT1_control_SF02	23813	53.997	NaN	562450
Salomon_082520_rerun_TMT1_control_SF02	23814	53.997	NaN	407470
Salomon_082520_rerun_TMT1_control_SF02	23815	54.001	NaN	282730
Salomon_082520_rerun_TMT1_control_SF02	23818	54.009	NaN	62014
Salomon_082520_rerun_TMT1_control_SF02	23819	54.009	NaN	48241
Salomon_082520_rerun_TMT1_control_SF02	23822	54.019	NaN	43256
Salomon_082520_rerun_TMT1_control_SF02	23823	54.019	NaN	118500
Salomon_082520_rerun_TMT1_control_SF02	23826	54.027	NaN	67796
Salomon_082520_rerun_TMT1_control_SF02	23827	54.027	NaN	71895
Salomon_082520_rerun_TMT1_control_SF02	23829	54.032	NaN	104260
Salomon_082520_rerun_TMT1_control_SF02	23833	54.041	NaN	1484900
Salomon_082520_rerun_TMT1_control_SF02	23834	54.041	NaN	95867
Salomon_082520_rerun_TMT1_control_SF02	23837	54.05	NaN	78132
Salomon_082520_rerun_TMT1_control_SF02	23838	54.051	NaN	110890
Salomon_082520_rerun_TMT1_control_SF02	23840	54.055	NaN	42395
Salomon_082520_rerun_TMT1_control_SF02	23845	54.066	NaN	356220
Salomon_082520_rerun_TMT1_control_SF02	23846	54.066	NaN	88142
Salomon_082520_rerun_TMT1_control_SF02	23847	54.069	NaN	151650
Salomon_082520_rerun_TMT1_control_SF02	23850	54.077	NaN	72792
Salomon_082520_rerun_TMT1_control_SF02	23851	54.077	NaN	47812
Salomon_082520_rerun_TMT1_control_SF02	23854	54.086	NaN	42556
Salomon_082520_rerun_TMT1_control_SF02	23855	54.087	NaN	91843
Salomon_082520_rerun_TMT1_control_SF02	23858	54.094	NaN	47032
Salomon_082520_rerun_TMT1_control_SF02	23859	54.095	NaN	250180
Salomon_082520_rerun_TMT1_control_SF02	23864	54.105	NaN	276570
Salomon_082520_rerun_TMT1_control_SF02	23865	54.106	NaN	63753
Salomon_082520_rerun_TMT1_control_SF02	23866	54.109	NaN	228090
Salomon_082520_rerun_TMT1_control_SF02	23869	54.117	NaN	130100
Salomon_082520_rerun_TMT1_control_SF02	23870	54.117	NaN	47044
Salomon_082520_rerun_TMT1_control_SF02	23872	54.123	NaN	60906
Salomon_082520_rerun_TMT1_control_SF02	23878	54.133	NaN	593130
Salomon_082520_rerun_TMT1_control_SF02	23879	54.134	NaN	43263
Salomon_082520_rerun_TMT1_control_SF02	23880	54.137	NaN	277510
Salomon_082520_rerun_TMT1_control_SF02	23881	54.14	NaN	176010
Salomon_082520_rerun_TMT1_control_SF02	23884	54.148	NaN	114070
Salomon_082520_rerun_TMT1_control_SF02	23885	54.148	NaN	114040
Salomon_082520_rerun_TMT1_control_SF02	23888	54.155	NaN	939100
Salomon_082520_rerun_TMT1_control_SF02	23889	54.156	NaN	80000
Salomon_082520_rerun_TMT1_control_SF02	23892	54.164	NaN	78591
Salomon_082520_rerun_TMT1_control_SF02	23893	54.165	NaN	57566
Salomon_082520_rerun_TMT1_control_SF02	23897	54.174	NaN	703760
Salomon_082520_rerun_TMT1_control_SF02	23898	54.174	NaN	271680
Salomon_082520_rerun_TMT1_control_SF02	23901	54.182	NaN	137510
Salomon_082520_rerun_TMT1_control_SF02	23902	54.182	NaN	48279
Salomon_082520_rerun_TMT1_control_SF02	23905	54.191	NaN	134500
Salomon_082520_rerun_TMT1_control_SF02	23906	54.191	NaN	110760
Salomon_082520_rerun_TMT1_control_SF02	23909	54.199	NaN	111050
Salomon_082520_rerun_TMT1_control_SF02	23910	54.199	NaN	87616
Salomon_082520_rerun_TMT1_control_SF02	23913	54.207	NaN	43200
Salomon_082520_rerun_TMT1_control_SF02	23914	54.207	NaN	48303
Salomon_082520_rerun_TMT1_control_SF02	23918	54.216	NaN	468860
Salomon_082520_rerun_TMT1_control_SF02	23919	54.216	NaN	182380
Salomon_082520_rerun_TMT1_control_SF02	23922	54.224	NaN	183040
Salomon_082520_rerun_TMT1_control_SF02	23923	54.225	NaN	105330
Salomon_082520_rerun_TMT1_control_SF02	23926	54.233	NaN	37481
Salomon_082520_rerun_TMT1_control_SF02	23927	54.233	NaN	111590
Salomon_082520_rerun_TMT1_control_SF02	23930	54.241	NaN	40849
Salomon_082520_rerun_TMT1_control_SF02	23931	54.241	NaN	41133
Salomon_082520_rerun_TMT1_control_SF02	23936	54.251	NaN	194930
Salomon_082520_rerun_TMT1_control_SF02	23937	54.252	NaN	56924
Salomon_082520_rerun_TMT1_control_SF02	23938	54.255	NaN	204170
Salomon_082520_rerun_TMT1_control_SF02	23941	54.263	NaN	43731
Salomon_082520_rerun_TMT1_control_SF02	23942	54.263	NaN	94978
Salomon_082520_rerun_TMT1_control_SF02	23945	54.273	NaN	49297
Salomon_082520_rerun_TMT1_control_SF02	23946	54.273	NaN	79180
Salomon_082520_rerun_TMT1_control_SF02	23949	54.281	NaN	52822
Salomon_082520_rerun_TMT1_control_SF02	23950	54.281	NaN	62912
Salomon_082520_rerun_TMT1_control_SF02	23956	54.291	NaN	386260
Salomon_082520_rerun_TMT1_control_SF02	23957	54.292	NaN	97615
Salomon_082520_rerun_TMT1_control_SF02	23958	54.295	NaN	58383
Salomon_082520_rerun_TMT1_control_SF02	23959	54.298	NaN	64867
Salomon_082520_rerun_TMT1_control_SF02	23962	54.307	NaN	38040
Salomon_082520_rerun_TMT1_control_SF02	23963	54.307	NaN	81887
Salomon_082520_rerun_TMT1_control_SF02	23966	54.315	NaN	55221
Salomon_082520_rerun_TMT1_control_SF02	23967	54.315	NaN	107870
Salomon_082520_rerun_TMT1_control_SF02	23969	54.319	NaN	46814
Salomon_082520_rerun_TMT1_control_SF02	23975	54.33	NaN	512080
Salomon_082520_rerun_TMT1_control_SF02	23976	54.331	NaN	222710
Salomon_082520_rerun_TMT1_control_SF02	23977	54.334	NaN	118700
Salomon_082520_rerun_TMT1_control_SF02	23978	54.337	NaN	115460
Salomon_082520_rerun_TMT1_control_SF02	23980	54.341	NaN	53546
Salomon_082520_rerun_TMT1_control_SF02	23986	54.353	NaN	77016
Salomon_082520_rerun_TMT1_control_SF02	23987	54.353	NaN	96657
Salomon_082520_rerun_TMT1_control_SF02	23988	54.356	NaN	51664
Salomon_082520_rerun_TMT1_control_SF02	23989	54.36	NaN	74603
Salomon_082520_rerun_TMT1_control_SF02	23992	54.368	NaN	49633
Salomon_082520_rerun_TMT1_control_SF02	23993	54.369	NaN	86285
Salomon_082520_rerun_TMT1_control_SF02	23996	54.378	NaN	42603
Salomon_082520_rerun_TMT1_control_SF02	23997	54.378	NaN	55351
Salomon_082520_rerun_TMT1_control_SF02	24002	54.388	NaN	334940
Salomon_082520_rerun_TMT1_control_SF02	24003	54.388	NaN	124150
Salomon_082520_rerun_TMT1_control_SF02	24004	54.392	NaN	180350
Salomon_082520_rerun_TMT1_control_SF02	24007	54.399	NaN	439420
Salomon_082520_rerun_TMT1_control_SF02	24008	54.399	NaN	156670
Salomon_082520_rerun_TMT1_control_SF02	24011	54.407	NaN	206530
Salomon_082520_rerun_TMT1_control_SF02	24012	54.408	NaN	62224
Salomon_082520_rerun_TMT1_control_SF02	24015	54.415	NaN	36979
Salomon_082520_rerun_TMT1_control_SF02	24016	54.415	NaN	62360
Salomon_082520_rerun_TMT1_control_SF02	24019	54.423	NaN	37864
Salomon_082520_rerun_TMT1_control_SF02	24020	54.424	NaN	45328
Salomon_082520_rerun_TMT1_control_SF02	24024	54.433	NaN	621940
Salomon_082520_rerun_TMT1_control_SF02	24025	54.433	NaN	283640
Salomon_082520_rerun_TMT1_control_SF02	24028	54.44	NaN	66558
Salomon_082520_rerun_TMT1_control_SF02	24029	54.441	NaN	70867
Salomon_082520_rerun_TMT1_control_SF02	24032	54.449	NaN	116090
Salomon_082520_rerun_TMT1_control_SF02	24033	54.449	NaN	155970
Salomon_082520_rerun_TMT1_control_SF02	24036	54.458	NaN	50294
Salomon_082520_rerun_TMT1_control_SF02	24037	54.458	NaN	121620
Salomon_082520_rerun_TMT1_control_SF02	24040	54.467	NaN	56894
Salomon_082520_rerun_TMT1_control_SF02	24041	54.467	NaN	298110
Salomon_082520_rerun_TMT1_control_SF02	24046	54.478	NaN	315580
Salomon_082520_rerun_TMT1_control_SF02	24047	54.478	NaN	61856
Salomon_082520_rerun_TMT1_control_SF02	24048	54.481	NaN	272010
Salomon_082520_rerun_TMT1_control_SF02	24051	54.489	NaN	63021
Salomon_082520_rerun_TMT1_control_SF02	24052	54.489	NaN	178850
Salomon_082520_rerun_TMT1_control_SF02	24055	54.496	NaN	70380
Salomon_082520_rerun_TMT1_control_SF02	24056	54.496	NaN	64258
Salomon_082520_rerun_TMT1_control_SF02	24059	54.503	NaN	38369
Salomon_082520_rerun_TMT1_control_SF02	24060	54.504	NaN	69289
Salomon_082520_rerun_TMT1_control_SF02	24063	54.511	NaN	43402
Salomon_082520_rerun_TMT1_control_SF02	24064	54.512	NaN	36887
Salomon_082520_rerun_TMT1_control_SF02	24068	54.521	NaN	278140
Salomon_082520_rerun_TMT1_control_SF02	24069	54.521	NaN	247360
Salomon_082520_rerun_TMT1_control_SF02	24072	54.529	NaN	41222
Salomon_082520_rerun_TMT1_control_SF02	24073	54.529	NaN	132590
Salomon_082520_rerun_TMT1_control_SF02	24076	54.536	NaN	42063
Salomon_082520_rerun_TMT1_control_SF02	24077	54.537	NaN	181740
Salomon_082520_rerun_TMT1_control_SF02	24080	54.546	NaN	72401
Salomon_082520_rerun_TMT1_control_SF02	24081	54.546	NaN	66351
Salomon_082520_rerun_TMT1_control_SF02	24084	54.554	NaN	31729
Salomon_082520_rerun_TMT1_control_SF02	24085	54.554	NaN	41636
Salomon_082520_rerun_TMT1_control_SF02	24090	54.563	NaN	800920
Salomon_082520_rerun_TMT1_control_SF02	24091	54.563	NaN	45507
Salomon_082520_rerun_TMT1_control_SF02	24092	54.567	NaN	100240
Salomon_082520_rerun_TMT1_control_SF02	24095	54.574	NaN	46570
Salomon_082520_rerun_TMT1_control_SF02	24096	54.574	NaN	97224
Salomon_082520_rerun_TMT1_control_SF02	24099	54.583	NaN	39513
Salomon_082520_rerun_TMT1_control_SF02	24100	54.583	NaN	32572
Salomon_082520_rerun_TMT1_control_SF02	24106	54.594	NaN	295010
Salomon_082520_rerun_TMT1_control_SF02	24107	54.595	NaN	86699
Salomon_082520_rerun_TMT1_control_SF02	24108	54.598	NaN	289080
Salomon_082520_rerun_TMT1_control_SF02	24109	54.601	NaN	93259
Salomon_082520_rerun_TMT1_control_SF02	24112	54.609	NaN	43739
Salomon_082520_rerun_TMT1_control_SF02	24113	54.61	NaN	60265
Salomon_082520_rerun_TMT1_control_SF02	24116	54.618	NaN	36803
Salomon_082520_rerun_TMT1_control_SF02	24117	54.618	NaN	86697
Salomon_082520_rerun_TMT1_control_SF02	24119	54.623	NaN	115120
Salomon_082520_rerun_TMT1_control_SF02	24124	54.632	NaN	335460
Salomon_082520_rerun_TMT1_control_SF02	24127	54.636	NaN	643360
Salomon_082520_rerun_TMT1_control_SF02	24128	54.636	NaN	86392
Salomon_082520_rerun_TMT1_control_SF02	24129	54.639	NaN	221530
Salomon_082520_rerun_TMT1_control_SF02	24130	54.642	NaN	60958
Salomon_082520_rerun_TMT1_control_SF02	24133	54.649	NaN	95623
Salomon_082520_rerun_TMT1_control_SF02	24134	54.65	NaN	69027
Salomon_082520_rerun_TMT1_control_SF02	24136	54.655	NaN	45247
Salomon_082520_rerun_TMT1_control_SF02	24141	54.665	NaN	75727
Salomon_082520_rerun_TMT1_control_SF02	24142	54.665	NaN	95808
Salomon_082520_rerun_TMT1_control_SF02	24143	54.669	NaN	92637
Salomon_082520_rerun_TMT1_control_SF02	24146	54.676	NaN	78726
Salomon_082520_rerun_TMT1_control_SF02	24147	54.677	NaN	589670
Salomon_082520_rerun_TMT1_control_SF02	24150	54.684	NaN	41644
Salomon_082520_rerun_TMT1_control_SF02	24151	54.685	NaN	76582
Salomon_082520_rerun_TMT1_control_SF02	24153	54.689	NaN	95924
Salomon_082520_rerun_TMT1_control_SF02	24157	54.699	NaN	517130
Salomon_082520_rerun_TMT1_control_SF02	24158	54.699	NaN	149570
Salomon_082520_rerun_TMT1_control_SF02	24161	54.707	NaN	56708
Salomon_082520_rerun_TMT1_control_SF02	24162	54.707	NaN	39676
Salomon_082520_rerun_TMT1_control_SF02	24165	54.717	NaN	43277
Salomon_082520_rerun_TMT1_control_SF02	24166	54.717	NaN	64709
Salomon_082520_rerun_TMT1_control_SF02	24168	54.721	NaN	42648
Salomon_082520_rerun_TMT1_control_SF02	24172	54.731	NaN	87297
Salomon_082520_rerun_TMT1_control_SF02	24173	54.731	NaN	266920
Salomon_082520_rerun_TMT1_control_SF02	24176	54.739	NaN	50540
Salomon_082520_rerun_TMT1_control_SF02	24177	54.739	NaN	49325
Salomon_082520_rerun_TMT1_control_SF02	24180	54.748	NaN	98295
Salomon_082520_rerun_TMT1_control_SF02	24181	54.749	NaN	37495
Salomon_082520_rerun_TMT1_control_SF02	24183	54.753	NaN	46229
Salomon_082520_rerun_TMT1_control_SF02	24189	54.763	NaN	171850
Salomon_082520_rerun_TMT1_control_SF02	24190	54.764	NaN	457210
Salomon_082520_rerun_TMT1_control_SF02	24191	54.767	NaN	158260
Salomon_082520_rerun_TMT1_control_SF02	24192	54.77	NaN	127760
Salomon_082520_rerun_TMT1_control_SF02	24195	54.779	NaN	51461
Salomon_082520_rerun_TMT1_control_SF02	24196	54.779	NaN	76898
Salomon_082520_rerun_TMT1_control_SF02	24199	54.787	NaN	96585
Salomon_082520_rerun_TMT1_control_SF02	24200	54.787	NaN	77319
Salomon_082520_rerun_TMT1_control_SF02	24203	54.796	NaN	37429
Salomon_082520_rerun_TMT1_control_SF02	24204	54.796	NaN	42548
Salomon_082520_rerun_TMT1_control_SF02	24210	54.807	NaN	245170
Salomon_082520_rerun_TMT1_control_SF02	24211	54.807	NaN	115710
Salomon_082520_rerun_TMT1_control_SF02	24212	54.81	NaN	47255
Salomon_082520_rerun_TMT1_control_SF02	24213	54.813	NaN	200110
Salomon_082520_rerun_TMT1_control_SF02	24216	54.822	NaN	302130
Salomon_082520_rerun_TMT1_control_SF02	24217	54.822	NaN	115870
Salomon_082520_rerun_TMT1_control_SF02	24220	54.83	NaN	54252
Salomon_082520_rerun_TMT1_control_SF02	24221	54.831	NaN	53668
Salomon_082520_rerun_TMT1_control_SF02	24223	54.835	NaN	38185
Salomon_082520_rerun_TMT1_control_SF02	24227	54.844	NaN	158300
Salomon_082520_rerun_TMT1_control_SF02	24228	54.844	NaN	97072
Salomon_082520_rerun_TMT1_control_SF02	24231	54.853	NaN	48933
Salomon_082520_rerun_TMT1_control_SF02	24232	54.854	NaN	62644
Salomon_082520_rerun_TMT1_control_SF02	24235	54.861	NaN	42043
Salomon_082520_rerun_TMT1_control_SF02	24236	54.861	NaN	41581
Salomon_082520_rerun_TMT1_control_SF02	24239	54.87	NaN	42379
Salomon_082520_rerun_TMT1_control_SF02	24240	54.871	NaN	46514
Salomon_082520_rerun_TMT1_control_SF02	24242	54.875	NaN	41546
Salomon_082520_rerun_TMT1_control_SF02	24247	54.885	NaN	147190
Salomon_082520_rerun_TMT1_control_SF02	24248	54.885	NaN	149530
Salomon_082520_rerun_TMT1_control_SF02	24249	54.888	NaN	219250
Salomon_082520_rerun_TMT1_control_SF02	24252	54.896	NaN	57446
Salomon_082520_rerun_TMT1_control_SF02	24253	54.896	NaN	71306
Salomon_082520_rerun_TMT1_control_SF02	24256	54.904	NaN	82785
Salomon_082520_rerun_TMT1_control_SF02	24257	54.904	NaN	96825
Salomon_082520_rerun_TMT1_control_SF02	24260	54.912	NaN	34371
Salomon_082520_rerun_TMT1_control_SF02	24261	54.912	NaN	45693
Salomon_082520_rerun_TMT1_control_SF02	24264	54.919	NaN	30334
Salomon_082520_rerun_TMT1_control_SF02	24265	54.92	NaN	47804
Salomon_082520_rerun_TMT1_control_SF02	24271	54.93	NaN	129750
Salomon_082520_rerun_TMT1_control_SF02	24272	54.931	NaN	298920
Salomon_082520_rerun_TMT1_control_SF02	24273	54.934	NaN	38283
Salomon_082520_rerun_TMT1_control_SF02	24274	54.937	NaN	171040
Salomon_082520_rerun_TMT1_control_SF02	24277	54.945	NaN	59862
Salomon_082520_rerun_TMT1_control_SF02	24278	54.945	NaN	99505
Salomon_082520_rerun_TMT1_control_SF02	24281	54.953	NaN	124030
Salomon_082520_rerun_TMT1_control_SF02	24282	54.953	NaN	95812
Salomon_082520_rerun_TMT1_control_SF02	24284	54.957	NaN	67950
Salomon_082520_rerun_TMT1_control_SF02	24289	54.967	NaN	526150
Salomon_082520_rerun_TMT1_control_SF02	24290	54.967	NaN	156740
Salomon_082520_rerun_TMT1_control_SF02	24291	54.97	NaN	56049
Salomon_082520_rerun_TMT1_control_SF02	24294	54.979	NaN	105740
Salomon_082520_rerun_TMT1_control_SF02	24295	54.98	NaN	194760
Salomon_082520_rerun_TMT1_control_SF02	24298	54.987	NaN	89472
Salomon_082520_rerun_TMT1_control_SF02	24299	54.988	NaN	140400
Salomon_082520_rerun_TMT1_control_SF02	24302	54.995	NaN	54790
Salomon_082520_rerun_TMT1_control_SF02	24303	54.995	NaN	79815
Salomon_082520_rerun_TMT1_control_SF02	24306	55.007	NaN	45409
Salomon_082520_rerun_TMT1_control_SF02	24307	55.007	NaN	76667
Salomon_082520_rerun_TMT1_control_SF02	24311	55.018	NaN	202460
Salomon_082520_rerun_TMT1_control_SF02	24312	55.018	NaN	93491
Salomon_082520_rerun_TMT1_control_SF02	24315	55.026	NaN	68291
Salomon_082520_rerun_TMT1_control_SF02	24316	55.027	NaN	62514
Salomon_082520_rerun_TMT1_control_SF02	24319	55.035	NaN	39024
Salomon_082520_rerun_TMT1_control_SF02	24320	55.036	NaN	54137
Salomon_082520_rerun_TMT1_control_SF02	24323	55.044	NaN	38749
Salomon_082520_rerun_TMT1_control_SF02	24324	55.044	NaN	66782
Salomon_082520_rerun_TMT1_control_SF02	24326	55.048	NaN	46378
Salomon_082520_rerun_TMT1_control_SF02	24331	55.059	NaN	1208000
Salomon_082520_rerun_TMT1_control_SF02	24332	55.059	NaN	110760
Salomon_082520_rerun_TMT1_control_SF02	24333	55.063	NaN	248520
Salomon_082520_rerun_TMT1_control_SF02	24336	55.07	NaN	40431
Salomon_082520_rerun_TMT1_control_SF02	24337	55.07	NaN	86789
Salomon_082520_rerun_TMT1_control_SF02	24340	55.077	NaN	39910
Salomon_082520_rerun_TMT1_control_SF02	24341	55.078	NaN	41323
Salomon_082520_rerun_TMT1_control_SF02	24346	55.089	NaN	157140
Salomon_082520_rerun_TMT1_control_SF02	24347	55.089	NaN	112440
Salomon_082520_rerun_TMT1_control_SF02	24348	55.093	NaN	162790
Salomon_082520_rerun_TMT1_control_SF02	24351	55.1	NaN	55779
Salomon_082520_rerun_TMT1_control_SF02	24352	55.101	NaN	65741
Salomon_082520_rerun_TMT1_control_SF02	24355	55.108	NaN	101460
Salomon_082520_rerun_TMT1_control_SF02	24356	55.109	NaN	50851
Salomon_082520_rerun_TMT1_control_SF02	24359	55.118	NaN	54588
Salomon_082520_rerun_TMT1_control_SF02	24360	55.118	NaN	51553
Salomon_082520_rerun_TMT1_control_SF02	24364	55.129	NaN	39137
Salomon_082520_rerun_TMT1_control_SF02	24365	55.13	NaN	78955
Salomon_082520_rerun_TMT1_control_SF02	24370	55.14	NaN	152000
Salomon_082520_rerun_TMT1_control_SF02	24371	55.14	NaN	41456
Salomon_082520_rerun_TMT1_control_SF02	24372	55.143	NaN	88969
Salomon_082520_rerun_TMT1_control_SF02	24374	55.148	NaN	44615
Salomon_082520_rerun_TMT1_control_SF02	24381	55.159	NaN	324860
Salomon_082520_rerun_TMT1_control_SF02	24382	55.159	NaN	77193
Salomon_082520_rerun_TMT1_control_SF02	24383	55.163	NaN	368890
Salomon_082520_rerun_TMT1_control_SF02	24384	55.166	NaN	41910
Salomon_082520_rerun_TMT1_control_SF02	24385	55.169	NaN	137060
Salomon_082520_rerun_TMT1_control_SF02	24388	55.177	NaN	42896
Salomon_082520_rerun_TMT1_control_SF02	24389	55.178	NaN	54510
Salomon_082520_rerun_TMT1_control_SF02	24391	55.182	NaN	59502
Salomon_082520_rerun_TMT1_control_SF02	24396	55.193	NaN	34400
Salomon_082520_rerun_TMT1_control_SF02	24397	55.194	NaN	102830
Salomon_082520_rerun_TMT1_control_SF02	24398	55.197	NaN	88430
Salomon_082520_rerun_TMT1_control_SF02	24401	55.205	NaN	39496
Salomon_082520_rerun_TMT1_control_SF02	24402	55.205	NaN	50930
Salomon_082520_rerun_TMT1_control_SF02	24408	55.216	NaN	237800
Salomon_082520_rerun_TMT1_control_SF02	24409	55.216	NaN	76632
Salomon_082520_rerun_TMT1_control_SF02	24410	55.219	NaN	50349
Salomon_082520_rerun_TMT1_control_SF02	24411	55.222	NaN	137370
Salomon_082520_rerun_TMT1_control_SF02	24414	55.231	NaN	51525
Salomon_082520_rerun_TMT1_control_SF02	24415	55.231	NaN	106600
Salomon_082520_rerun_TMT1_control_SF02	24418	55.239	NaN	117400
Salomon_082520_rerun_TMT1_control_SF02	24419	55.239	NaN	69740
Salomon_082520_rerun_TMT1_control_SF02	24422	55.247	NaN	72617
Salomon_082520_rerun_TMT1_control_SF02	24423	55.247	NaN	45309
Salomon_082520_rerun_TMT1_control_SF02	24427	55.258	NaN	57000
Salomon_082520_rerun_TMT1_control_SF02	24428	55.258	NaN	348390
Salomon_082520_rerun_TMT1_control_SF02	24431	55.266	NaN	346150
Salomon_082520_rerun_TMT1_control_SF02	24432	55.266	NaN	87846
Salomon_082520_rerun_TMT1_control_SF02	24435	55.275	NaN	77076
Salomon_082520_rerun_TMT1_control_SF02	24436	55.276	NaN	97958
Salomon_082520_rerun_TMT1_control_SF02	24438	55.28	NaN	45248
Salomon_082520_rerun_TMT1_control_SF02	24442	55.289	NaN	137800
Salomon_082520_rerun_TMT1_control_SF02	24443	55.29	NaN	174810
Salomon_082520_rerun_TMT1_control_SF02	24446	55.298	NaN	50658
Salomon_082520_rerun_TMT1_control_SF02	24447	55.298	NaN	43095
Salomon_082520_rerun_TMT1_control_SF02	24450	55.307	NaN	101810
Salomon_082520_rerun_TMT1_control_SF02	24451	55.307	NaN	94483
Salomon_082520_rerun_TMT1_control_SF02	24453	55.312	NaN	73040
Salomon_082520_rerun_TMT1_control_SF02	24459	55.322	NaN	56302
Salomon_082520_rerun_TMT1_control_SF02	24460	55.323	NaN	126340
Salomon_082520_rerun_TMT1_control_SF02	24461	55.326	NaN	252280
Salomon_082520_rerun_TMT1_control_SF02	24462	55.329	NaN	60163
Salomon_082520_rerun_TMT1_control_SF02	24465	55.338	NaN	59479
Salomon_082520_rerun_TMT1_control_SF02	24466	55.338	NaN	146470
Salomon_082520_rerun_TMT1_control_SF02	24469	55.345	NaN	32400
Salomon_082520_rerun_TMT1_control_SF02	24470	55.345	NaN	48178
Salomon_082520_rerun_TMT1_control_SF02	24472	55.351	NaN	71603
Salomon_082520_rerun_TMT1_control_SF02	24477	55.362	NaN	62358
Salomon_082520_rerun_TMT1_control_SF02	24478	55.362	NaN	41688
Salomon_082520_rerun_TMT1_control_SF02	24479	55.365	NaN	37920
Salomon_082520_rerun_TMT1_control_SF02	24485	55.377	NaN	109650
Salomon_082520_rerun_TMT1_control_SF02	24486	55.377	NaN	185410
Salomon_082520_rerun_TMT1_control_SF02	24487	55.381	NaN	95670
Salomon_082520_rerun_TMT1_control_SF02	24488	55.384	NaN	101620
Salomon_082520_rerun_TMT1_control_SF02	24491	55.391	NaN	48738
Salomon_082520_rerun_TMT1_control_SF02	24492	55.392	NaN	53365
Salomon_082520_rerun_TMT1_control_SF02	24498	55.403	NaN	473760
Salomon_082520_rerun_TMT1_control_SF02	24499	55.403	NaN	40645
Salomon_082520_rerun_TMT1_control_SF02	24500	55.406	NaN	129590
Salomon_082520_rerun_TMT1_control_SF02	24501	55.409	NaN	114450
Salomon_082520_rerun_TMT1_control_SF02	24504	55.418	NaN	54740
Salomon_082520_rerun_TMT1_control_SF02	24505	55.418	NaN	82525
Salomon_082520_rerun_TMT1_control_SF02	24507	55.424	NaN	44037
Salomon_082520_rerun_TMT1_control_SF02	24511	55.435	NaN	51833
Salomon_082520_rerun_TMT1_control_SF02	24512	55.435	NaN	96557
Salomon_082520_rerun_TMT1_control_SF02	24514	55.439	NaN	129760
Salomon_082520_rerun_TMT1_control_SF02	24520	55.45	NaN	384390
Salomon_082520_rerun_TMT1_control_SF02	24521	55.45	NaN	57472
Salomon_082520_rerun_TMT1_control_SF02	24522	55.453	NaN	184710
Salomon_082520_rerun_TMT1_control_SF02	24523	55.456	NaN	75904
Salomon_082520_rerun_TMT1_control_SF02	24526	55.465	NaN	77738
Salomon_082520_rerun_TMT1_control_SF02	24527	55.466	NaN	101760
Salomon_082520_rerun_TMT1_control_SF02	24532	55.476	NaN	92714
Salomon_082520_rerun_TMT1_control_SF02	24533	55.477	NaN	183460
Salomon_082520_rerun_TMT1_control_SF02	24534	55.48	NaN	245820
Salomon_082520_rerun_TMT1_control_SF02	24537	55.487	NaN	46905
Salomon_082520_rerun_TMT1_control_SF02	24538	55.487	NaN	38768
Salomon_082520_rerun_TMT1_control_SF02	24543	55.498	NaN	113630
Salomon_082520_rerun_TMT1_control_SF02	24544	55.499	NaN	71519
Salomon_082520_rerun_TMT1_control_SF02	24545	55.502	NaN	196330
Salomon_082520_rerun_TMT1_control_SF02	24548	55.51	NaN	80928
Salomon_082520_rerun_TMT1_control_SF02	24549	55.51	NaN	86125
Salomon_082520_rerun_TMT1_control_SF02	24552	55.518	NaN	50133
Salomon_082520_rerun_TMT1_control_SF02	24553	55.518	NaN	53034
Salomon_082520_rerun_TMT1_control_SF02	24559	55.529	NaN	286390
Salomon_082520_rerun_TMT1_control_SF02	24560	55.529	NaN	119970
Salomon_082520_rerun_TMT1_control_SF02	24561	55.532	NaN	106740
Salomon_082520_rerun_TMT1_control_SF02	24562	55.536	NaN	168260
Salomon_082520_rerun_TMT1_control_SF02	24565	55.543	NaN	74320
Salomon_082520_rerun_TMT1_control_SF02	24566	55.543	NaN	57256
Salomon_082520_rerun_TMT1_control_SF02	24568	55.547	NaN	45156
Salomon_082520_rerun_TMT1_control_SF02	24574	55.558	NaN	153430
Salomon_082520_rerun_TMT1_control_SF02	24575	55.558	NaN	465600
Salomon_082520_rerun_TMT1_control_SF02	24576	55.561	NaN	64046
Salomon_082520_rerun_TMT1_control_SF02	24577	55.564	NaN	74743
Salomon_082520_rerun_TMT1_control_SF02	24580	55.573	NaN	97062
Salomon_082520_rerun_TMT1_control_SF02	24581	55.573	NaN	101830
Salomon_082520_rerun_TMT1_control_SF02	24584	55.581	NaN	48061
Salomon_082520_rerun_TMT1_control_SF02	24585	55.581	NaN	77099
Salomon_082520_rerun_TMT1_control_SF02	24587	55.586	NaN	73792
Salomon_082520_rerun_TMT1_control_SF02	24591	55.595	NaN	141050
Salomon_082520_rerun_TMT1_control_SF02	24592	55.595	NaN	147450
Salomon_082520_rerun_TMT1_control_SF02	24595	55.603	NaN	116250
Salomon_082520_rerun_TMT1_control_SF02	24596	55.603	NaN	77292
Salomon_082520_rerun_TMT1_control_SF02	24599	55.612	NaN	51723
Salomon_082520_rerun_TMT1_control_SF02	24600	55.612	NaN	47563
Salomon_082520_rerun_TMT1_control_SF02	24603	55.621	NaN	33305
Salomon_082520_rerun_TMT1_control_SF02	24604	55.621	NaN	229750
Salomon_082520_rerun_TMT1_control_SF02	24606	55.625	NaN	112010
Salomon_082520_rerun_TMT1_control_SF02	24611	55.636	NaN	178760
Salomon_082520_rerun_TMT1_control_SF02	24612	55.636	NaN	64270
Salomon_082520_rerun_TMT1_control_SF02	24613	55.639	NaN	209920
Salomon_082520_rerun_TMT1_control_SF02	24616	55.648	NaN	43832
Salomon_082520_rerun_TMT1_control_SF02	24617	55.648	NaN	48456
Salomon_082520_rerun_TMT1_control_SF02	24621	55.659	NaN	68337
Salomon_082520_rerun_TMT1_control_SF02	24622	55.659	NaN	263170
Salomon_082520_rerun_TMT1_control_SF02	24625	55.667	NaN	46526
Salomon_082520_rerun_TMT1_control_SF02	24626	55.667	NaN	91214
Salomon_082520_rerun_TMT1_control_SF02	24629	55.676	NaN	75907
Salomon_082520_rerun_TMT1_control_SF02	24630	55.676	NaN	165850
Salomon_082520_rerun_TMT1_control_SF02	24633	55.684	NaN	38837
Salomon_082520_rerun_TMT1_control_SF02	24634	55.684	NaN	99415
Salomon_082520_rerun_TMT1_control_SF02	24637	55.692	NaN	33508
Salomon_082520_rerun_TMT1_control_SF02	24638	55.692	NaN	41734
Salomon_082520_rerun_TMT1_control_SF02	24642	55.703	NaN	236960
Salomon_082520_rerun_TMT1_control_SF02	24643	55.703	NaN	74668
Salomon_082520_rerun_TMT1_control_SF02	24646	55.71	NaN	216910
Salomon_082520_rerun_TMT1_control_SF02	24647	55.711	NaN	36678
Salomon_082520_rerun_TMT1_control_SF02	24649	55.716	NaN	271660
Salomon_082520_rerun_TMT1_control_SF02	24654	55.728	NaN	200380
Salomon_082520_rerun_TMT1_control_SF02	24655	55.728	NaN	34416
Salomon_082520_rerun_TMT1_control_SF02	24656	55.731	NaN	61370
Salomon_082520_rerun_TMT1_control_SF02	24659	55.739	NaN	33069
Salomon_082520_rerun_TMT1_control_SF02	24660	55.739	NaN	58650
Salomon_082520_rerun_TMT1_control_SF02	24666	55.75	NaN	201510
Salomon_082520_rerun_TMT1_control_SF02	24667	55.75	NaN	276180
Salomon_082520_rerun_TMT1_control_SF02	24668	55.753	NaN	128960
Salomon_082520_rerun_TMT1_control_SF02	24669	55.756	NaN	171950
Salomon_082520_rerun_TMT1_control_SF02	24672	55.764	NaN	44704
Salomon_082520_rerun_TMT1_control_SF02	24673	55.765	NaN	71572
Salomon_082520_rerun_TMT1_control_SF02	24676	55.773	NaN	37484
Salomon_082520_rerun_TMT1_control_SF02	24677	55.773	NaN	88143
Salomon_082520_rerun_TMT1_control_SF02	24680	55.78	NaN	38397
Salomon_082520_rerun_TMT1_control_SF02	24681	55.781	NaN	59199
Salomon_082520_rerun_TMT1_control_SF02	24686	55.792	NaN	458170
Salomon_082520_rerun_TMT1_control_SF02	24687	55.792	NaN	40525
Salomon_082520_rerun_TMT1_control_SF02	24688	55.795	NaN	70078
Salomon_082520_rerun_TMT1_control_SF02	24691	55.804	NaN	38755
Salomon_082520_rerun_TMT1_control_SF02	24692	55.804	NaN	83172
Salomon_082520_rerun_TMT1_control_SF02	24699	55.815	NaN	219790
Salomon_082520_rerun_TMT1_control_SF02	24700	55.815	NaN	77860
Salomon_082520_rerun_TMT1_control_SF02	24701	55.818	NaN	81810
Salomon_082520_rerun_TMT1_control_SF02	24702	55.821	NaN	150340
Salomon_082520_rerun_TMT1_control_SF02	24703	55.825	NaN	140120
Salomon_082520_rerun_TMT1_control_SF02	24706	55.833	NaN	93333
Salomon_082520_rerun_TMT1_control_SF02	24707	55.834	NaN	89565
Salomon_082520_rerun_TMT1_control_SF02	24710	55.841	NaN	43937
Salomon_082520_rerun_TMT1_control_SF02	24711	55.842	NaN	41395
Salomon_082520_rerun_TMT1_control_SF02	24713	55.847	NaN	250960
Salomon_082520_rerun_TMT1_control_SF02	24717	55.858	NaN	56660
Salomon_082520_rerun_TMT1_control_SF02	24718	55.858	NaN	74841
Salomon_082520_rerun_TMT1_control_SF02	24721	55.866	NaN	159280
Salomon_082520_rerun_TMT1_control_SF02	24722	55.867	NaN	155190
Salomon_082520_rerun_TMT1_control_SF02	24725	55.875	NaN	50719
Salomon_082520_rerun_TMT1_control_SF02	24726	55.875	NaN	111300
Salomon_082520_rerun_TMT1_control_SF02	24728	55.88	NaN	65694
Salomon_082520_rerun_TMT1_control_SF02	24733	55.89	NaN	979420
Salomon_082520_rerun_TMT1_control_SF02	24734	55.89	NaN	87346
Salomon_082520_rerun_TMT1_control_SF02	24735	55.894	NaN	87488
Salomon_082520_rerun_TMT1_control_SF02	24738	55.901	NaN	40577
Salomon_082520_rerun_TMT1_control_SF02	24739	55.902	NaN	48412
Salomon_082520_rerun_TMT1_control_SF02	24743	55.912	NaN	112720
Salomon_082520_rerun_TMT1_control_SF02	24744	55.912	NaN	233140
Salomon_082520_rerun_TMT1_control_SF02	24747	55.919	NaN	37287
Salomon_082520_rerun_TMT1_control_SF02	24748	55.92	NaN	34551
Salomon_082520_rerun_TMT1_control_SF02	24751	55.93	NaN	40652
Salomon_082520_rerun_TMT1_control_SF02	24752	55.93	NaN	68720
Salomon_082520_rerun_TMT1_control_SF02	24756	55.941	NaN	45821
Salomon_082520_rerun_TMT1_control_SF02	24757	55.941	NaN	181110
Salomon_082520_rerun_TMT1_control_SF02	24760	55.949	NaN	114280
Salomon_082520_rerun_TMT1_control_SF02	24761	55.949	NaN	93734
Salomon_082520_rerun_TMT1_control_SF02	24763	55.955	NaN	37819
Salomon_082520_rerun_TMT1_control_SF02	24767	55.964	NaN	60849
Salomon_082520_rerun_TMT1_control_SF02	24768	55.965	NaN	56063
Salomon_082520_rerun_TMT1_control_SF02	24774	55.975	NaN	227460
Salomon_082520_rerun_TMT1_control_SF02	24775	55.976	NaN	96104
Salomon_082520_rerun_TMT1_control_SF02	24776	55.979	NaN	36379
Salomon_082520_rerun_TMT1_control_SF02	24777	55.982	NaN	192690
Salomon_082520_rerun_TMT1_control_SF02	24780	55.99	NaN	173000
Salomon_082520_rerun_TMT1_control_SF02	24781	55.99	NaN	104390
Salomon_082520_rerun_TMT1_control_SF02	24784	55.998	NaN	204500
Salomon_082520_rerun_TMT1_control_SF02	24785	55.999	NaN	67250
Salomon_082520_rerun_TMT1_control_SF02	24787	56.003	NaN	35663
Salomon_082520_rerun_TMT1_control_SF02	24792	56.014	NaN	73059
Salomon_082520_rerun_TMT1_control_SF02	24793	56.014	NaN	48870
Salomon_082520_rerun_TMT1_control_SF02	24794	56.018	NaN	129300
Salomon_082520_rerun_TMT1_control_SF02	24796	56.022	NaN	43486
Salomon_082520_rerun_TMT1_control_SF02	24801	56.033	NaN	173670
Salomon_082520_rerun_TMT1_control_SF02	24802	56.034	NaN	50176
Salomon_082520_rerun_TMT1_control_SF02	24803	56.036	NaN	72929
Salomon_082520_rerun_TMT1_control_SF02	24806	56.044	NaN	35819
Salomon_082520_rerun_TMT1_control_SF02	24807	56.044	NaN	49693
Salomon_082520_rerun_TMT1_control_SF02	24812	56.055	NaN	57189
Salomon_082520_rerun_TMT1_control_SF02	24813	56.055	NaN	50703
Salomon_082520_rerun_TMT1_control_SF02	24814	56.059	NaN	97037
Salomon_082520_rerun_TMT1_control_SF02	24817	56.066	NaN	50460
Salomon_082520_rerun_TMT1_control_SF02	24818	56.067	NaN	86919
Salomon_082520_rerun_TMT1_control_SF02	24821	56.074	NaN	38491
Salomon_082520_rerun_TMT1_control_SF02	24822	56.074	NaN	36605
Salomon_082520_rerun_TMT1_control_SF02	24828	56.085	NaN	38389
Salomon_082520_rerun_TMT1_control_SF02	24829	56.086	NaN	301100
Salomon_082520_rerun_TMT1_control_SF02	24830	56.089	NaN	52617
Salomon_082520_rerun_TMT1_control_SF02	24831	56.092	NaN	86430
Salomon_082520_rerun_TMT1_control_SF02	24834	56.1	NaN	49139
Salomon_082520_rerun_TMT1_control_SF02	24835	56.101	NaN	50335
Salomon_082520_rerun_TMT1_control_SF02	24838	56.11	NaN	146050
Salomon_082520_rerun_TMT1_control_SF02	24839	56.11	NaN	31167
Salomon_082520_rerun_TMT1_control_SF02	24841	56.115	NaN	51021
Salomon_082520_rerun_TMT1_control_SF02	24846	56.126	NaN	176300
Salomon_082520_rerun_TMT1_control_SF02	24847	56.126	NaN	146760
Salomon_082520_rerun_TMT1_control_SF02	24848	56.129	NaN	42805
Salomon_082520_rerun_TMT1_control_SF02	24851	56.138	NaN	29927
Salomon_082520_rerun_TMT1_control_SF02	24852	56.138	NaN	70643
Salomon_082520_rerun_TMT1_control_SF02	24854	56.143	NaN	78059
Salomon_082520_rerun_TMT1_control_SF02	24859	56.152	NaN	915160
Salomon_082520_rerun_TMT1_control_SF02	24860	56.152	NaN	84482
Salomon_082520_rerun_TMT1_control_SF02	24861	56.156	NaN	98400
Salomon_082520_rerun_TMT1_control_SF02	24864	56.163	NaN	55471
Salomon_082520_rerun_TMT1_control_SF02	24865	56.164	NaN	160130
Salomon_082520_rerun_TMT1_control_SF02	24868	56.175	NaN	73594
Salomon_082520_rerun_TMT1_control_SF02	24869	56.175	NaN	69065
Salomon_082520_rerun_TMT1_control_SF02	24872	56.185	NaN	37634
Salomon_082520_rerun_TMT1_control_SF02	24873	56.185	NaN	54078
Salomon_082520_rerun_TMT1_control_SF02	24880	56.198	NaN	1108200
Salomon_082520_rerun_TMT1_control_SF02	24881	56.198	NaN	703090
Salomon_082520_rerun_TMT1_control_SF02	24882	56.201	NaN	133260
Salomon_082520_rerun_TMT1_control_SF02	24883	56.204	NaN	94889
Salomon_082520_rerun_TMT1_control_SF02	24884	56.207	NaN	149160
Salomon_082520_rerun_TMT1_control_SF02	24887	56.216	NaN	47670
Salomon_082520_rerun_TMT1_control_SF02	24888	56.216	NaN	90208
Salomon_082520_rerun_TMT1_control_SF02	24891	56.223	NaN	30237
Salomon_082520_rerun_TMT1_control_SF02	24892	56.224	NaN	127310
Salomon_082520_rerun_TMT1_control_SF02	24894	56.228	NaN	38477
Salomon_082520_rerun_TMT1_control_SF02	24898	56.238	NaN	44736
Salomon_082520_rerun_TMT1_control_SF02	24899	56.238	NaN	172640
Salomon_082520_rerun_TMT1_control_SF02	24902	56.247	NaN	189060
Salomon_082520_rerun_TMT1_control_SF02	24903	56.248	NaN	54759
Salomon_082520_rerun_TMT1_control_SF02	24906	56.256	NaN	63775
Salomon_082520_rerun_TMT1_control_SF02	24907	56.256	NaN	53396
Salomon_082520_rerun_TMT1_control_SF02	24909	56.261	NaN	84946
Salomon_082520_rerun_TMT1_control_SF02	24914	56.272	NaN	203860
Salomon_082520_rerun_TMT1_control_SF02	24915	56.272	NaN	72383
Salomon_082520_rerun_TMT1_control_SF02	24916	56.276	NaN	58281
Salomon_082520_rerun_TMT1_control_SF02	24919	56.284	NaN	41865
Salomon_082520_rerun_TMT1_control_SF02	24920	56.284	NaN	141960
Salomon_082520_rerun_TMT1_control_SF02	24922	56.288	NaN	40695
Salomon_082520_rerun_TMT1_control_SF02	24926	56.298	NaN	122460
Salomon_082520_rerun_TMT1_control_SF02	24927	56.298	NaN	181990
Salomon_082520_rerun_TMT1_control_SF02	24930	56.306	NaN	40556
Salomon_082520_rerun_TMT1_control_SF02	24931	56.306	NaN	112320
Salomon_082520_rerun_TMT1_control_SF02	24933	56.311	NaN	35131
Salomon_082520_rerun_TMT1_control_SF02	24938	56.321	NaN	459500
Salomon_082520_rerun_TMT1_control_SF02	24939	56.322	NaN	50609
Salomon_082520_rerun_TMT1_control_SF02	24940	56.325	NaN	60684
Salomon_082520_rerun_TMT1_control_SF02	24943	56.332	NaN	85926
Salomon_082520_rerun_TMT1_control_SF02	24944	56.333	NaN	36433
Salomon_082520_rerun_TMT1_control_SF02	24948	56.342	NaN	30342
Salomon_082520_rerun_TMT1_control_SF02	24949	56.343	NaN	71566
Salomon_082520_rerun_TMT1_control_SF02	24955	56.352	NaN	2429900
Salomon_082520_rerun_TMT1_control_SF02	24956	56.352	NaN	83995
Salomon_082520_rerun_TMT1_control_SF02	24957	56.355	NaN	106090
Salomon_082520_rerun_TMT1_control_SF02	24958	56.358	NaN	70981
Salomon_082520_rerun_TMT1_control_SF02	24961	56.364	NaN	99061
Salomon_082520_rerun_TMT1_control_SF02	24966	56.375	NaN	310570
Salomon_082520_rerun_TMT1_control_SF02	24967	56.376	NaN	40993
Salomon_082520_rerun_TMT1_control_SF02	24968	56.379	NaN	215780
Salomon_082520_rerun_TMT1_control_SF02	24970	56.383	NaN	46277
Salomon_082520_rerun_TMT1_control_SF02	24973	56.389	NaN	121380
Salomon_082520_rerun_TMT1_control_SF02	24977	56.4	NaN	61490
Salomon_082520_rerun_TMT1_control_SF02	24978	56.4	NaN	132710
Salomon_082520_rerun_TMT1_control_SF02	24980	56.405	NaN	46562
Salomon_082520_rerun_TMT1_control_SF02	24985	56.416	NaN	77257
Salomon_082520_rerun_TMT1_control_SF02	24986	56.416	NaN	45849
Salomon_082520_rerun_TMT1_control_SF02	24987	56.419	NaN	30211
Salomon_082520_rerun_TMT1_control_SF02	24989	56.423	NaN	43330
Salomon_082520_rerun_TMT1_control_SF02	24994	56.434	NaN	52725
Salomon_082520_rerun_TMT1_control_SF02	24995	56.434	NaN	78996
Salomon_082520_rerun_TMT1_control_SF02	24996	56.438	NaN	103740
Salomon_082520_rerun_TMT1_control_SF02	24999	56.445	NaN	38880
Salomon_082520_rerun_TMT1_control_SF02	25000	56.446	NaN	45354
Salomon_082520_rerun_TMT1_control_SF02	25004	56.457	NaN	40845
Salomon_082520_rerun_TMT1_control_SF02	25005	56.457	NaN	54823
Salomon_082520_rerun_TMT1_control_SF02	25008	56.465	NaN	33314
Salomon_082520_rerun_TMT1_control_SF02	25009	56.465	NaN	105850
Salomon_082520_rerun_TMT1_control_SF02	25011	56.469	NaN	52792
Salomon_082520_rerun_TMT1_control_SF02	25016	56.48	NaN	120690
Salomon_082520_rerun_TMT1_control_SF02	25017	56.481	NaN	134520
Salomon_082520_rerun_TMT1_control_SF02	25018	56.484	NaN	93995
Salomon_082520_rerun_TMT1_control_SF02	25021	56.492	NaN	125020
Salomon_082520_rerun_TMT1_control_SF02	25022	56.492	NaN	41742
Salomon_082520_rerun_TMT1_control_SF02	25025	56.502	NaN	64475
Salomon_082520_rerun_TMT1_control_SF02	25026	56.502	NaN	60910
Salomon_082520_rerun_TMT1_control_SF02	25028	56.508	NaN	64583
Salomon_082520_rerun_TMT1_control_SF02	25032	56.517	NaN	150750
Salomon_082520_rerun_TMT1_control_SF02	25033	56.518	NaN	58412
Salomon_082520_rerun_TMT1_control_SF02	25036	56.526	NaN	85962
Salomon_082520_rerun_TMT1_control_SF02	25037	56.526	NaN	48257
Salomon_082520_rerun_TMT1_control_SF02	25041	56.536	NaN	210480
Salomon_082520_rerun_TMT1_control_SF02	25042	56.536	NaN	87362
Salomon_082520_rerun_TMT1_control_SF02	25045	56.544	NaN	71427
Salomon_082520_rerun_TMT1_control_SF02	25046	56.544	NaN	76785
Salomon_082520_rerun_TMT1_control_SF02	25049	56.552	NaN	51792
Salomon_082520_rerun_TMT1_control_SF02	25050	56.553	NaN	56326
Salomon_082520_rerun_TMT1_control_SF02	25053	56.561	NaN	61741
Salomon_082520_rerun_TMT1_control_SF02	25054	56.561	NaN	73986
Salomon_082520_rerun_TMT1_control_SF02	25057	56.57	NaN	41602
Salomon_082520_rerun_TMT1_control_SF02	25058	56.57	NaN	36111
Salomon_082520_rerun_TMT1_control_SF02	25062	56.581	NaN	86864
Salomon_082520_rerun_TMT1_control_SF02	25063	56.581	NaN	90366
Salomon_082520_rerun_TMT1_control_SF02	25069	56.592	NaN	273360
Salomon_082520_rerun_TMT1_control_SF02	25070	56.593	NaN	222220
Salomon_082520_rerun_TMT1_control_SF02	25071	56.596	NaN	361560
Salomon_082520_rerun_TMT1_control_SF02	25072	56.599	NaN	74886
Salomon_082520_rerun_TMT1_control_SF02	25075	56.608	NaN	64013
Salomon_082520_rerun_TMT1_control_SF02	25076	56.608	NaN	84663
Salomon_082520_rerun_TMT1_control_SF02	25078	56.613	NaN	82765
Salomon_082520_rerun_TMT1_control_SF02	25081	56.619	NaN	62011
Salomon_082520_rerun_TMT1_control_SF02	25088	56.63	NaN	1431800
Salomon_082520_rerun_TMT1_control_SF02	25089	56.63	NaN	186730
Salomon_082520_rerun_TMT1_control_SF02	25090	56.633	NaN	131010
Salomon_082520_rerun_TMT1_control_SF02	25091	56.636	NaN	38607
Salomon_082520_rerun_TMT1_control_SF02	25092	56.639	NaN	54174
Salomon_082520_rerun_TMT1_control_SF02	25095	56.649	NaN	45621
Salomon_082520_rerun_TMT1_control_SF02	25096	56.649	NaN	141370
Salomon_082520_rerun_TMT1_control_SF02	25099	56.657	NaN	126740
Salomon_082520_rerun_TMT1_control_SF02	25100	56.657	NaN	97878
Salomon_082520_rerun_TMT1_control_SF02	25102	56.662	NaN	64392
Salomon_082520_rerun_TMT1_control_SF02	25106	56.671	NaN	386010
Salomon_082520_rerun_TMT1_control_SF02	25107	56.671	NaN	87868
Salomon_082520_rerun_TMT1_control_SF02	25110	56.681	NaN	85047
Salomon_082520_rerun_TMT1_control_SF02	25111	56.681	NaN	40236
Salomon_082520_rerun_TMT1_control_SF02	25116	56.691	NaN	210950
Salomon_082520_rerun_TMT1_control_SF02	25117	56.692	NaN	39126
Salomon_082520_rerun_TMT1_control_SF02	25118	56.695	NaN	115930
Salomon_082520_rerun_TMT1_control_SF02	25121	56.703	NaN	56189
Salomon_082520_rerun_TMT1_control_SF02	25122	56.703	NaN	81403
Salomon_082520_rerun_TMT1_control_SF02	25124	56.707	NaN	42104
Salomon_082520_rerun_TMT1_control_SF02	25128	56.718	NaN	60802
Salomon_082520_rerun_TMT1_control_SF02	25129	56.719	NaN	77350
Salomon_082520_rerun_TMT1_control_SF02	25131	56.723	NaN	147740
Salomon_082520_rerun_TMT1_control_SF02	25136	56.734	NaN	49582
Salomon_082520_rerun_TMT1_control_SF02	25137	56.734	NaN	35727
Salomon_082520_rerun_TMT1_control_SF02	25138	56.738	NaN	38440
Salomon_082520_rerun_TMT1_control_SF02	25144	56.748	NaN	203250
Salomon_082520_rerun_TMT1_control_SF02	25145	56.748	NaN	58289
Salomon_082520_rerun_TMT1_control_SF02	25146	56.752	NaN	67636
Salomon_082520_rerun_TMT1_control_SF02	25147	56.755	NaN	65735
Salomon_082520_rerun_TMT1_control_SF02	25150	56.762	NaN	40890
Salomon_082520_rerun_TMT1_control_SF02	25151	56.763	NaN	42171
Salomon_082520_rerun_TMT1_control_SF02	25155	56.774	NaN	134160
Salomon_082520_rerun_TMT1_control_SF02	25156	56.775	NaN	110350
Salomon_082520_rerun_TMT1_control_SF02	25162	56.786	NaN	78357
Salomon_082520_rerun_TMT1_control_SF02	25163	56.786	NaN	491820
Salomon_082520_rerun_TMT1_control_SF02	25164	56.789	NaN	75431
Salomon_082520_rerun_TMT1_control_SF02	25165	56.793	NaN	94357
Salomon_082520_rerun_TMT1_control_SF02	25167	56.797	NaN	67116
Salomon_082520_rerun_TMT1_control_SF02	25172	56.807	NaN	33881
Salomon_082520_rerun_TMT1_control_SF02	25173	56.808	NaN	42034
Salomon_082520_rerun_TMT1_control_SF02	25174	56.811	NaN	39487
Salomon_082520_rerun_TMT1_control_SF02	25178	56.821	NaN	474200
Salomon_082520_rerun_TMT1_control_SF02	25179	56.822	NaN	113690
Salomon_082520_rerun_TMT1_control_SF02	25182	56.83	NaN	111480
Salomon_082520_rerun_TMT1_control_SF02	25183	56.831	NaN	93299
Salomon_082520_rerun_TMT1_control_SF02	25185	56.835	NaN	41071
Salomon_082520_rerun_TMT1_control_SF02	25189	56.845	NaN	64161
Salomon_082520_rerun_TMT1_control_SF02	25190	56.845	NaN	37410
Salomon_082520_rerun_TMT1_control_SF02	25195	56.857	NaN	150480
Salomon_082520_rerun_TMT1_control_SF02	25196	56.857	NaN	752230
Salomon_082520_rerun_TMT1_control_SF02	25197	56.86	NaN	51587
Salomon_082520_rerun_TMT1_control_SF02	25200	56.866	NaN	221830
Salomon_082520_rerun_TMT1_control_SF02	25204	56.875	NaN	571730
Salomon_082520_rerun_TMT1_control_SF02	25205	56.876	NaN	141860
Salomon_082520_rerun_TMT1_control_SF02	25210	56.89	NaN	876890
Salomon_082520_rerun_TMT1_control_SF02	25211	56.891	NaN	134990
Salomon_082520_rerun_TMT1_control_SF02	25215	56.9	NaN	290270
Salomon_082520_rerun_TMT1_control_SF02	25216	56.9	NaN	92838
Salomon_082520_rerun_TMT1_control_SF02	25230	56.97	NaN	122700
Salomon_082520_rerun_TMT1_control_SF02	25231	56.97	NaN	109100
Salomon_082520_rerun_TMT1_control_SF02	25234	56.976	NaN	55761
Salomon_082520_rerun_TMT1_control_SF02	25237	56.982	NaN	40549000
Salomon_082520_rerun_TMT1_control_SF02	25243	57.003	NaN	68100
Salomon_082520_rerun_TMT1_control_SF02	25244	57.004	NaN	107010
Salomon_082520_rerun_TMT1_control_SF02	25247	57.009	NaN	353800
Salomon_082520_rerun_TMT1_control_SF02	25250	57.016	NaN	105240
Salomon_082520_rerun_TMT1_control_SF02	25256	57.04	NaN	3048500
Salomon_082520_rerun_TMT1_control_SF02	25261	57.051	NaN	103780
Salomon_082520_rerun_TMT1_control_SF02	25262	57.051	NaN	78088
Salomon_082520_rerun_TMT1_control_SF02	25263	57.054	NaN	58714
Salomon_082520_rerun_TMT1_control_SF02	25266	57.06	NaN	273440
Salomon_082520_rerun_TMT1_control_SF02	25271	57.076	NaN	80247
Salomon_082520_rerun_TMT1_control_SF02	25272	57.076	NaN	81465
Salomon_082520_rerun_TMT1_control_SF02	25277	57.092	NaN	61616
Salomon_082520_rerun_TMT1_control_SF02	25278	57.092	NaN	58501
Salomon_082520_rerun_TMT1_control_SF02	25283	57.109	NaN	42006
Salomon_082520_rerun_TMT1_control_SF02	25284	57.109	NaN	165960
Salomon_082520_rerun_TMT1_control_SF02	25287	57.115	NaN	52658
Salomon_082520_rerun_TMT1_control_SF02	25290	57.121	NaN	292210
Salomon_082520_rerun_TMT1_control_SF02	25296	57.132	NaN	1244700
Salomon_082520_rerun_TMT1_control_SF02	25297	57.132	NaN	86207
Salomon_082520_rerun_TMT1_control_SF02	25298	57.135	NaN	104620
Salomon_082520_rerun_TMT1_control_SF02	25299	57.139	NaN	36780
Salomon_082520_rerun_TMT1_control_SF02	25302	57.145	NaN	143880
Salomon_082520_rerun_TMT1_control_SF02	25309	57.156	NaN	99132
Salomon_082520_rerun_TMT1_control_SF02	25310	57.156	NaN	178420
Salomon_082520_rerun_TMT1_control_SF02	25311	57.159	NaN	523740
Salomon_082520_rerun_TMT1_control_SF02	25312	57.163	NaN	73376
Salomon_082520_rerun_TMT1_control_SF02	25313	57.166	NaN	44935
Salomon_082520_rerun_TMT1_control_SF02	25316	57.172	NaN	69690
Salomon_082520_rerun_TMT1_control_SF02	25321	57.183	NaN	153480
Salomon_082520_rerun_TMT1_control_SF02	25322	57.183	NaN	184960
Salomon_082520_rerun_TMT1_control_SF02	25323	57.186	NaN	84729
Salomon_082520_rerun_TMT1_control_SF02	25325	57.19	NaN	113840
Salomon_082520_rerun_TMT1_control_SF02	25329	57.201	NaN	133300
Salomon_082520_rerun_TMT1_control_SF02	25330	57.201	NaN	123480
Salomon_082520_rerun_TMT1_control_SF02	25333	57.21	NaN	59755
Salomon_082520_rerun_TMT1_control_SF02	25334	57.21	NaN	77510
Salomon_082520_rerun_TMT1_control_SF02	25336	57.214	NaN	76045
Salomon_082520_rerun_TMT1_control_SF02	25341	57.225	NaN	52610
Salomon_082520_rerun_TMT1_control_SF02	25342	57.225	NaN	34979
Salomon_082520_rerun_TMT1_control_SF02	25343	57.228	NaN	73388
Salomon_082520_rerun_TMT1_control_SF02	25346	57.237	NaN	107520
Salomon_082520_rerun_TMT1_control_SF02	25347	57.238	NaN	135960
Salomon_082520_rerun_TMT1_control_SF02	25349	57.242	NaN	38986
Salomon_082520_rerun_TMT1_control_SF02	25353	57.251	NaN	442160
Salomon_082520_rerun_TMT1_control_SF02	25354	57.251	NaN	65811
Salomon_082520_rerun_TMT1_control_SF02	25361	57.261	NaN	3190800
Salomon_082520_rerun_TMT1_control_SF02	25362	57.262	NaN	76851
Salomon_082520_rerun_TMT1_control_SF02	25363	57.265	NaN	35340
Salomon_082520_rerun_TMT1_control_SF02	25364	57.268	NaN	29329
Salomon_082520_rerun_TMT1_control_SF02	25365	57.271	NaN	39305
Salomon_082520_rerun_TMT1_control_SF02	25367	57.276	NaN	47144
Salomon_082520_rerun_TMT1_control_SF02	25372	57.288	NaN	40864
Salomon_082520_rerun_TMT1_control_SF02	25373	57.288	NaN	39599
Salomon_082520_rerun_TMT1_control_SF02	25374	57.291	NaN	39474
Salomon_082520_rerun_TMT1_control_SF02	25378	57.302	NaN	35006
Salomon_082520_rerun_TMT1_control_SF02	25379	57.302	NaN	101560
Salomon_082520_rerun_TMT1_control_SF02	25382	57.311	NaN	36732
Salomon_082520_rerun_TMT1_control_SF02	25383	57.311	NaN	72461
Salomon_082520_rerun_TMT1_control_SF02	25387	57.32	NaN	308870
Salomon_082520_rerun_TMT1_control_SF02	25388	57.32	NaN	75844
Salomon_082520_rerun_TMT1_control_SF02	25390	57.325	NaN	111080
Salomon_082520_rerun_TMT1_control_SF02	25394	57.335	NaN	116210
Salomon_082520_rerun_TMT1_control_SF02	25395	57.335	NaN	63903
Salomon_082520_rerun_TMT1_control_SF02	25400	57.345	NaN	50623
Salomon_082520_rerun_TMT1_control_SF02	25401	57.346	NaN	40065
Salomon_082520_rerun_TMT1_control_SF02	25402	57.349	NaN	39774
Salomon_082520_rerun_TMT1_control_SF02	25405	57.355	NaN	48818
Salomon_082520_rerun_TMT1_control_SF02	25409	57.365	NaN	72856
Salomon_082520_rerun_TMT1_control_SF02	25410	57.365	NaN	56920
Salomon_082520_rerun_TMT1_control_SF02	25415	57.377	NaN	44030
Salomon_082520_rerun_TMT1_control_SF02	25416	57.377	NaN	35073
Salomon_082520_rerun_TMT1_control_SF02	25417	57.38	NaN	59832
Salomon_082520_rerun_TMT1_control_SF02	25419	57.385	NaN	35857
Salomon_082520_rerun_TMT1_control_SF02	25424	57.397	NaN	220230
Salomon_082520_rerun_TMT1_control_SF02	25425	57.398	NaN	45692
Salomon_082520_rerun_TMT1_control_SF02	25426	57.401	NaN	39034
Salomon_082520_rerun_TMT1_control_SF02	25428	57.406	NaN	76869
Salomon_082520_rerun_TMT1_control_SF02	25433	57.417	NaN	49755
Salomon_082520_rerun_TMT1_control_SF02	25434	57.417	NaN	30692
Salomon_082520_rerun_TMT1_control_SF02	25435	57.42	NaN	56883
Salomon_082520_rerun_TMT1_control_SF02	25437	57.426	NaN	53462
Salomon_082520_rerun_TMT1_control_SF02	25442	57.436	NaN	372700
Salomon_082520_rerun_TMT1_control_SF02	25443	57.436	NaN	39187
Salomon_082520_rerun_TMT1_control_SF02	25444	57.44	NaN	38341
Salomon_082520_rerun_TMT1_control_SF02	25450	57.45	NaN	81648
Salomon_082520_rerun_TMT1_control_SF02	25451	57.451	NaN	56505
Salomon_082520_rerun_TMT1_control_SF02	25452	57.454	NaN	53599
Salomon_082520_rerun_TMT1_control_SF02	25453	57.457	NaN	87480
Salomon_082520_rerun_TMT1_control_SF02	25456	57.465	NaN	117180
Salomon_082520_rerun_TMT1_control_SF02	25457	57.465	NaN	60013
Salomon_082520_rerun_TMT1_control_SF02	25460	57.473	NaN	46470
Salomon_082520_rerun_TMT1_control_SF02	25461	57.474	NaN	39417
Salomon_082520_rerun_TMT1_control_SF02	25464	57.48	NaN	141620
Salomon_082520_rerun_TMT1_control_SF02	25470	57.491	NaN	176870
Salomon_082520_rerun_TMT1_control_SF02	25471	57.492	NaN	42416
Salomon_082520_rerun_TMT1_control_SF02	25472	57.495	NaN	40406
Salomon_082520_rerun_TMT1_control_SF02	25473	57.498	NaN	41781
Salomon_082520_rerun_TMT1_control_SF02	25477	57.509	NaN	43107
Salomon_082520_rerun_TMT1_control_SF02	25478	57.509	NaN	33780
Salomon_082520_rerun_TMT1_control_SF02	25484	57.521	NaN	444970
Salomon_082520_rerun_TMT1_control_SF02	25485	57.522	NaN	609770
Salomon_082520_rerun_TMT1_control_SF02	25486	57.523	NaN	42346
Salomon_082520_rerun_TMT1_control_SF02	25487	57.527	NaN	47328
Salomon_082520_rerun_TMT1_control_SF02	25491	57.539	NaN	74885
Salomon_082520_rerun_TMT1_control_SF02	25492	57.54	NaN	43721
Salomon_082520_rerun_TMT1_control_SF02	25494	57.547	NaN	41446
Salomon_082520_rerun_TMT1_control_SF02	25498	57.557	NaN	270800
Salomon_082520_rerun_TMT1_control_SF02	25499	57.557	NaN	57103
Salomon_082520_rerun_TMT1_control_SF02	25504	57.568	NaN	302070
Salomon_082520_rerun_TMT1_control_SF02	25505	57.569	NaN	56026
Salomon_082520_rerun_TMT1_control_SF02	25506	57.572	NaN	145680
Salomon_082520_rerun_TMT1_control_SF02	25508	57.576	NaN	112800
Salomon_082520_rerun_TMT1_control_SF02	25513	57.588	NaN	33691
Salomon_082520_rerun_TMT1_control_SF02	25514	57.588	NaN	46846
Salomon_082520_rerun_TMT1_control_SF02	25515	57.592	NaN	48429
Salomon_082520_rerun_TMT1_control_SF02	25520	57.602	NaN	112270
Salomon_082520_rerun_TMT1_control_SF02	25521	57.602	NaN	45569
Salomon_082520_rerun_TMT1_control_SF02	25522	57.606	NaN	79297
Salomon_082520_rerun_TMT1_control_SF02	25525	57.613	NaN	35219
Salomon_082520_rerun_TMT1_control_SF02	25526	57.614	NaN	46689
Salomon_082520_rerun_TMT1_control_SF02	25531	57.625	NaN	38457
Salomon_082520_rerun_TMT1_control_SF02	25532	57.625	NaN	83261
Salomon_082520_rerun_TMT1_control_SF02	25533	57.629	NaN	51146
Salomon_082520_rerun_TMT1_control_SF02	25535	57.633	NaN	48420
Salomon_082520_rerun_TMT1_control_SF02	25540	57.645	NaN	161120
Salomon_082520_rerun_TMT1_control_SF02	25541	57.645	NaN	75111
Salomon_082520_rerun_TMT1_control_SF02	25542	57.648	NaN	136190
Salomon_082520_rerun_TMT1_control_SF02	25547	57.659	NaN	178400
Salomon_082520_rerun_TMT1_control_SF02	25548	57.659	NaN	64006
Salomon_082520_rerun_TMT1_control_SF02	25549	57.662	NaN	123920
Salomon_082520_rerun_TMT1_control_SF02	25551	57.666	NaN	43577
Salomon_082520_rerun_TMT1_control_SF02	25555	57.676	NaN	39094
Salomon_082520_rerun_TMT1_control_SF02	25556	57.676	NaN	44102
Salomon_082520_rerun_TMT1_control_SF02	25561	57.687	NaN	63985
Salomon_082520_rerun_TMT1_control_SF02	25562	57.687	NaN	49902
Salomon_082520_rerun_TMT1_control_SF02	25563	57.69	NaN	45395
Salomon_082520_rerun_TMT1_control_SF02	25567	57.701	NaN	88277
Salomon_082520_rerun_TMT1_control_SF02	25568	57.701	NaN	100300
Salomon_082520_rerun_TMT1_control_SF02	25571	57.709	NaN	27086
Salomon_082520_rerun_TMT1_control_SF02	25572	57.709	NaN	35222
Salomon_082520_rerun_TMT1_control_SF02	25575	57.718	NaN	91218
Salomon_082520_rerun_TMT1_control_SF02	25576	57.718	NaN	46588
Salomon_082520_rerun_TMT1_control_SF02	25581	57.729	NaN	53114
Salomon_082520_rerun_TMT1_control_SF02	25582	57.729	NaN	50596
Salomon_082520_rerun_TMT1_control_SF02	25583	57.732	NaN	54259
Salomon_082520_rerun_TMT1_control_SF02	25585	57.737	NaN	102700
Salomon_082520_rerun_TMT1_control_SF02	25590	57.748	NaN	68617
Salomon_082520_rerun_TMT1_control_SF02	25591	57.748	NaN	232890
Salomon_082520_rerun_TMT1_control_SF02	25592	57.751	NaN	89482
Salomon_082520_rerun_TMT1_control_SF02	25595	57.76	NaN	72879
Salomon_082520_rerun_TMT1_control_SF02	25596	57.761	NaN	66097
Salomon_082520_rerun_TMT1_control_SF02	25601	57.771	NaN	52134
Salomon_082520_rerun_TMT1_control_SF02	25602	57.771	NaN	244810
Salomon_082520_rerun_TMT1_control_SF02	25603	57.775	NaN	203050
Salomon_082520_rerun_TMT1_control_SF02	25605	57.779	NaN	49303
Salomon_082520_rerun_TMT1_control_SF02	25612	57.79	NaN	207800
Salomon_082520_rerun_TMT1_control_SF02	25613	57.79	NaN	65426
Salomon_082520_rerun_TMT1_control_SF02	25614	57.793	NaN	41433
Salomon_082520_rerun_TMT1_control_SF02	25615	57.797	NaN	95220
Salomon_082520_rerun_TMT1_control_SF02	25616	57.8	NaN	86380
Salomon_082520_rerun_TMT1_control_SF02	25618	57.804	NaN	49347
Salomon_082520_rerun_TMT1_control_SF02	25623	57.814	NaN	66686
Salomon_082520_rerun_TMT1_control_SF02	25624	57.815	NaN	45438
Salomon_082520_rerun_TMT1_control_SF02	25625	57.818	NaN	41632
Salomon_082520_rerun_TMT1_control_SF02	25632	57.828	NaN	327430
Salomon_082520_rerun_TMT1_control_SF02	25633	57.829	NaN	120720
Salomon_082520_rerun_TMT1_control_SF02	25634	57.832	NaN	77329
Salomon_082520_rerun_TMT1_control_SF02	25635	57.835	NaN	36661
Salomon_082520_rerun_TMT1_control_SF02	25636	57.838	NaN	87328
Salomon_082520_rerun_TMT1_control_SF02	25639	57.845	NaN	200360
Salomon_082520_rerun_TMT1_control_SF02	25643	57.857	NaN	136640
Salomon_082520_rerun_TMT1_control_SF02	25646	57.863	NaN	88792
Salomon_082520_rerun_TMT1_control_SF02	25649	57.869	NaN	96627
Salomon_082520_rerun_TMT1_control_SF02	25656	57.9	NaN	254860
Salomon_082520_rerun_TMT1_control_SF02	25659	57.906	NaN	48263
Salomon_082520_rerun_TMT1_control_SF02	25662	57.912	NaN	10852000
Salomon_082520_rerun_TMT1_control_SF02	25666	57.925	NaN	60972
Salomon_082520_rerun_TMT1_control_SF02	25671	57.936	NaN	101810
Salomon_082520_rerun_TMT1_control_SF02	25672	57.937	NaN	33915
Salomon_082520_rerun_TMT1_control_SF02	25673	57.94	NaN	58812
Salomon_082520_rerun_TMT1_control_SF02	25675	57.944	NaN	38540
Salomon_082520_rerun_TMT1_control_SF02	25680	57.954	NaN	68496
Salomon_082520_rerun_TMT1_control_SF02	25681	57.954	NaN	356990
Salomon_082520_rerun_TMT1_control_SF02	25682	57.958	NaN	176020
Salomon_082520_rerun_TMT1_control_SF02	25686	57.968	NaN	93773
Salomon_082520_rerun_TMT1_control_SF02	25687	57.968	NaN	48813
Salomon_082520_rerun_TMT1_control_SF02	25691	57.98	NaN	105930
Salomon_082520_rerun_TMT1_control_SF02	25694	57.986	NaN	59465
Salomon_082520_rerun_TMT1_control_SF02	25698	57.997	NaN	53742
Salomon_082520_rerun_TMT1_control_SF02	25699	57.998	NaN	99828
Salomon_082520_rerun_TMT1_control_SF02	25702	58.005	NaN	28818
Salomon_082520_rerun_TMT1_control_SF02	25703	58.005	NaN	40840
Salomon_082520_rerun_TMT1_control_SF02	25706	58.012	NaN	263470
Salomon_082520_rerun_TMT1_control_SF02	25710	58.021	NaN	176360
Salomon_082520_rerun_TMT1_control_SF02	25711	58.022	NaN	108330
Salomon_082520_rerun_TMT1_control_SF02	25717	58.038	NaN	216560
Salomon_082520_rerun_TMT1_control_SF02	25718	58.039	NaN	38811
Salomon_082520_rerun_TMT1_control_SF02	25719	58.042	NaN	56140
Salomon_082520_rerun_TMT1_control_SF02	25722	58.05	NaN	84549
Salomon_082520_rerun_TMT1_control_SF02	25723	58.05	NaN	37036
Salomon_082520_rerun_TMT1_control_SF02	25728	58.061	NaN	74310
Salomon_082520_rerun_TMT1_control_SF02	25729	58.061	NaN	33474
Salomon_082520_rerun_TMT1_control_SF02	25730	58.064	NaN	49704
Salomon_082520_rerun_TMT1_control_SF02	25736	58.076	NaN	107880
Salomon_082520_rerun_TMT1_control_SF02	25737	58.077	NaN	38590
Salomon_082520_rerun_TMT1_control_SF02	25738	58.08	NaN	44424
Salomon_082520_rerun_TMT1_control_SF02	25739	58.083	NaN	92719
Salomon_082520_rerun_TMT1_control_SF02	25741	58.087	NaN	35742
Salomon_082520_rerun_TMT1_control_SF02	25747	58.098	NaN	80389
Salomon_082520_rerun_TMT1_control_SF02	25748	58.098	NaN	55904
Salomon_082520_rerun_TMT1_control_SF02	25749	58.101	NaN	78439
Salomon_082520_rerun_TMT1_control_SF02	25750	58.104	NaN	105670
Salomon_082520_rerun_TMT1_control_SF02	25756	58.115	NaN	37952
Salomon_082520_rerun_TMT1_control_SF02	25757	58.116	NaN	62936
Salomon_082520_rerun_TMT1_control_SF02	25758	58.119	NaN	89555
Salomon_082520_rerun_TMT1_control_SF02	25759	58.122	NaN	64332
Salomon_082520_rerun_TMT1_control_SF02	25761	58.126	NaN	46696
Salomon_082520_rerun_TMT1_control_SF02	25765	58.135	NaN	288160
Salomon_082520_rerun_TMT1_control_SF02	25766	58.136	NaN	59518
Salomon_082520_rerun_TMT1_control_SF02	25771	58.146	NaN	109030
Salomon_082520_rerun_TMT1_control_SF02	25772	58.146	NaN	56728
Salomon_082520_rerun_TMT1_control_SF02	25773	58.15	NaN	63759
Salomon_082520_rerun_TMT1_control_SF02	25776	58.159	NaN	38054
Salomon_082520_rerun_TMT1_control_SF02	25777	58.159	NaN	72698
Salomon_082520_rerun_TMT1_control_SF02	25781	58.168	NaN	59128
Salomon_082520_rerun_TMT1_control_SF02	25782	58.168	NaN	66771
Salomon_082520_rerun_TMT1_control_SF02	25785	58.176	NaN	249790
Salomon_082520_rerun_TMT1_control_SF02	25786	58.176	NaN	31707
Salomon_082520_rerun_TMT1_control_SF02	25788	58.18	NaN	42200
Salomon_082520_rerun_TMT1_control_SF02	25794	58.191	NaN	630230
Salomon_082520_rerun_TMT1_control_SF02	25795	58.191	NaN	172370
Salomon_082520_rerun_TMT1_control_SF02	25796	58.194	NaN	31320
Salomon_082520_rerun_TMT1_control_SF02	25797	58.197	NaN	35776
Salomon_082520_rerun_TMT1_control_SF02	25801	58.208	NaN	145800
Salomon_082520_rerun_TMT1_control_SF02	25802	58.208	NaN	75280
Salomon_082520_rerun_TMT1_control_SF02	25805	58.215	NaN	39322
Salomon_082520_rerun_TMT1_control_SF02	25806	58.215	NaN	40028
Salomon_082520_rerun_TMT1_control_SF02	25814	58.237	NaN	13158000
Salomon_082520_rerun_TMT1_control_SF02	25815	58.237	NaN	55148
Salomon_082520_rerun_TMT1_control_SF02	25816	58.24	NaN	31433
Salomon_082520_rerun_TMT1_control_SF02	25817	58.243	NaN	79714
Salomon_082520_rerun_TMT1_control_SF02	25820	58.249	NaN	52637
Salomon_082520_rerun_TMT1_control_SF02	25823	58.256	NaN	55195
Salomon_082520_rerun_TMT1_control_SF02	25826	58.262	NaN	300320
Salomon_082520_rerun_TMT1_control_SF02	25831	58.28	NaN	295760
Salomon_082520_rerun_TMT1_control_SF02	25843	58.34	NaN	92733
Salomon_082520_rerun_TMT1_control_SF02	25848	58.358	NaN	54302
Salomon_082520_rerun_TMT1_control_SF02	25851	58.365	NaN	154880
Salomon_082520_rerun_TMT1_control_SF02	25856	58.382	NaN	171320
Salomon_082520_rerun_TMT1_control_SF02	25857	58.382	NaN	83791
Salomon_082520_rerun_TMT1_control_SF02	25859	58.386	NaN	133050
Salomon_082520_rerun_TMT1_control_SF02	25864	58.396	NaN	42464
Salomon_082520_rerun_TMT1_control_SF02	25865	58.397	NaN	57608
Salomon_082520_rerun_TMT1_control_SF02	25866	58.4	NaN	66925
Salomon_082520_rerun_TMT1_control_SF02	25869	58.406	NaN	144180
Salomon_082520_rerun_TMT1_control_SF02	25874	58.421	NaN	202060
Salomon_082520_rerun_TMT1_control_SF02	25875	58.422	NaN	217920
Salomon_082520_rerun_TMT1_control_SF02	25878	58.428	NaN	158280
Salomon_082520_rerun_TMT1_control_SF02	25883	58.438	NaN	283230
Salomon_082520_rerun_TMT1_control_SF02	25884	58.438	NaN	349320
Salomon_082520_rerun_TMT1_control_SF02	25885	58.441	NaN	111950
Salomon_082520_rerun_TMT1_control_SF02	25889	58.451	NaN	51590
Salomon_082520_rerun_TMT1_control_SF02	25890	58.451	NaN	74419
Salomon_082520_rerun_TMT1_control_SF02	25896	58.463	NaN	978460
Salomon_082520_rerun_TMT1_control_SF02	25897	58.463	NaN	40296
Salomon_082520_rerun_TMT1_control_SF02	25898	58.466	NaN	50455
Salomon_082520_rerun_TMT1_control_SF02	25899	58.469	NaN	61100
Salomon_082520_rerun_TMT1_control_SF02	25903	58.48	NaN	91170
Salomon_082520_rerun_TMT1_control_SF02	25904	58.48	NaN	132110
Salomon_082520_rerun_TMT1_control_SF02	25907	58.486	NaN	36284
Salomon_082520_rerun_TMT1_control_SF02	25913	58.496	NaN	4300300
Salomon_082520_rerun_TMT1_control_SF02	25914	58.496	NaN	144740
Salomon_082520_rerun_TMT1_control_SF02	25915	58.499	NaN	80173
Salomon_082520_rerun_TMT1_control_SF02	25916	58.503	NaN	33742
Salomon_082520_rerun_TMT1_control_SF02	25918	58.508	NaN	55243
Salomon_082520_rerun_TMT1_control_SF02	25921	58.515	NaN	109880
Salomon_082520_rerun_TMT1_control_SF02	25925	58.525	NaN	35919
Salomon_082520_rerun_TMT1_control_SF02	25926	58.525	NaN	63030
Salomon_082520_rerun_TMT1_control_SF02	25931	58.536	NaN	37105
Salomon_082520_rerun_TMT1_control_SF02	25932	58.536	NaN	123670
Salomon_082520_rerun_TMT1_control_SF02	25933	58.54	NaN	41210
Salomon_082520_rerun_TMT1_control_SF02	25936	58.545	NaN	50709
Salomon_082520_rerun_TMT1_control_SF02	25940	58.557	NaN	50763
Salomon_082520_rerun_TMT1_control_SF02	25941	58.557	NaN	60459
Salomon_082520_rerun_TMT1_control_SF02	25945	58.568	NaN	31621
Salomon_082520_rerun_TMT1_control_SF02	25946	58.568	NaN	40895
Salomon_082520_rerun_TMT1_control_SF02	25952	58.579	NaN	54678
Salomon_082520_rerun_TMT1_control_SF02	25953	58.579	NaN	28118
Salomon_082520_rerun_TMT1_control_SF02	25954	58.582	NaN	114320
Salomon_082520_rerun_TMT1_control_SF02	25955	58.585	NaN	64643
Salomon_082520_rerun_TMT1_control_SF02	25958	58.594	NaN	31766
Salomon_082520_rerun_TMT1_control_SF02	25959	58.594	NaN	106450
Salomon_082520_rerun_TMT1_control_SF02	25961	58.599	NaN	85434
Salomon_082520_rerun_TMT1_control_SF02	25965	58.609	NaN	30176
Salomon_082520_rerun_TMT1_control_SF02	25966	58.609	NaN	65102
Salomon_082520_rerun_TMT1_control_SF02	25970	58.621	NaN	41646
Salomon_082520_rerun_TMT1_control_SF02	25971	58.622	NaN	65216
Salomon_082520_rerun_TMT1_control_SF02	25975	58.633	NaN	118070
Salomon_082520_rerun_TMT1_control_SF02	25976	58.633	NaN	78692
Salomon_082520_rerun_TMT1_control_SF02	25978	58.638	NaN	36549
Salomon_082520_rerun_TMT1_control_SF02	25983	58.648	NaN	243570
Salomon_082520_rerun_TMT1_control_SF02	25984	58.648	NaN	88906
Salomon_082520_rerun_TMT1_control_SF02	25985	58.652	NaN	90286
Salomon_082520_rerun_TMT1_control_SF02	25987	58.656	NaN	74480
Salomon_082520_rerun_TMT1_control_SF02	25992	58.667	NaN	137130
Salomon_082520_rerun_TMT1_control_SF02	25993	58.667	NaN	41744
Salomon_082520_rerun_TMT1_control_SF02	25994	58.67	NaN	184010
Salomon_082520_rerun_TMT1_control_SF02	25997	58.678	NaN	34060
Salomon_082520_rerun_TMT1_control_SF02	25998	58.678	NaN	97912
Salomon_082520_rerun_TMT1_control_SF02	26000	58.683	NaN	40448
Salomon_082520_rerun_TMT1_control_SF02	26005	58.695	NaN	38331
Salomon_082520_rerun_TMT1_control_SF02	26006	58.695	NaN	88352
Salomon_082520_rerun_TMT1_control_SF02	26007	58.698	NaN	62443
Salomon_082520_rerun_TMT1_control_SF02	26010	58.707	NaN	100770
Salomon_082520_rerun_TMT1_control_SF02	26011	58.707	NaN	82183
Salomon_082520_rerun_TMT1_control_SF02	26013	58.711	NaN	35669
Salomon_082520_rerun_TMT1_control_SF02	26019	58.722	NaN	1660500
Salomon_082520_rerun_TMT1_control_SF02	26020	58.722	NaN	240300
Salomon_082520_rerun_TMT1_control_SF02	26021	58.725	NaN	26887
Salomon_082520_rerun_TMT1_control_SF02	26022	58.728	NaN	101220
Salomon_082520_rerun_TMT1_control_SF02	26024	58.733	NaN	61991
Salomon_082520_rerun_TMT1_control_SF02	26030	58.745	NaN	181370
Salomon_082520_rerun_TMT1_control_SF02	26031	58.745	NaN	30293
Salomon_082520_rerun_TMT1_control_SF02	26032	58.748	NaN	78046
Salomon_082520_rerun_TMT1_control_SF02	26033	58.751	NaN	44684
Salomon_082520_rerun_TMT1_control_SF02	26040	58.762	NaN	553440
Salomon_082520_rerun_TMT1_control_SF02	26043	58.768	NaN	1118800
Salomon_082520_rerun_TMT1_control_SF02	26044	58.768	NaN	110730
Salomon_082520_rerun_TMT1_control_SF02	26045	58.772	NaN	150790
Salomon_082520_rerun_TMT1_control_SF02	26046	58.775	NaN	38224
Salomon_082520_rerun_TMT1_control_SF02	26047	58.778	NaN	77679
Salomon_082520_rerun_TMT1_control_SF02	26048	58.781	NaN	44395
Salomon_082520_rerun_TMT1_control_SF02	26053	58.792	NaN	38752
Salomon_082520_rerun_TMT1_control_SF02	26054	58.792	NaN	53341
Salomon_082520_rerun_TMT1_control_SF02	26055	58.795	NaN	105820
Salomon_082520_rerun_TMT1_control_SF02	26057	58.799	NaN	48244
Salomon_082520_rerun_TMT1_control_SF02	26063	58.81	NaN	227970
Salomon_082520_rerun_TMT1_control_SF02	26064	58.81	NaN	77015
Salomon_082520_rerun_TMT1_control_SF02	26065	58.813	NaN	110930
Salomon_082520_rerun_TMT1_control_SF02	26066	58.817	NaN	101200
Salomon_082520_rerun_TMT1_control_SF02	26069	58.824	NaN	31711
Salomon_082520_rerun_TMT1_control_SF02	26070	58.825	NaN	122560
Salomon_082520_rerun_TMT1_control_SF02	26075	58.834	NaN	78628
Salomon_082520_rerun_TMT1_control_SF02	26076	58.835	NaN	45282
Salomon_082520_rerun_TMT1_control_SF02	26077	58.838	NaN	51023
Salomon_082520_rerun_TMT1_control_SF02	26080	58.847	NaN	44853
Salomon_082520_rerun_TMT1_control_SF02	26081	58.847	NaN	86400
Salomon_082520_rerun_TMT1_control_SF02	26084	58.855	NaN	53222
Salomon_082520_rerun_TMT1_control_SF02	26085	58.856	NaN	72375
Salomon_082520_rerun_TMT1_control_SF02	26087	58.86	NaN	48293
Salomon_082520_rerun_TMT1_control_SF02	26091	58.869	NaN	31804
Salomon_082520_rerun_TMT1_control_SF02	26092	58.869	NaN	56846
Salomon_082520_rerun_TMT1_control_SF02	26098	58.881	NaN	48538
Salomon_082520_rerun_TMT1_control_SF02	26099	58.882	NaN	57096
Salomon_082520_rerun_TMT1_control_SF02	26100	58.885	NaN	35041
Salomon_082520_rerun_TMT1_control_SF02	26101	58.888	NaN	116200
Salomon_082520_rerun_TMT1_control_SF02	26104	58.896	NaN	44693
Salomon_082520_rerun_TMT1_control_SF02	26105	58.896	NaN	52930
Salomon_082520_rerun_TMT1_control_SF02	26108	58.905	NaN	45711
Salomon_082520_rerun_TMT1_control_SF02	26109	58.905	NaN	38417
Salomon_082520_rerun_TMT1_control_SF02	26114	58.917	NaN	82546
Salomon_082520_rerun_TMT1_control_SF02	26115	58.917	NaN	50735
Salomon_082520_rerun_TMT1_control_SF02	26116	58.92	NaN	40316
Salomon_082520_rerun_TMT1_control_SF02	26121	58.931	NaN	342310
Salomon_082520_rerun_TMT1_control_SF02	26122	58.931	NaN	43288
Salomon_082520_rerun_TMT1_control_SF02	26123	58.934	NaN	128210
Salomon_082520_rerun_TMT1_control_SF02	26126	58.942	NaN	38564
Salomon_082520_rerun_TMT1_control_SF02	26127	58.943	NaN	35935
Salomon_082520_rerun_TMT1_control_SF02	26130	58.949	NaN	67562
Salomon_082520_rerun_TMT1_control_SF02	26136	58.96	NaN	352810
Salomon_082520_rerun_TMT1_control_SF02	26137	58.96	NaN	119950
Salomon_082520_rerun_TMT1_control_SF02	26138	58.963	NaN	30522
Salomon_082520_rerun_TMT1_control_SF02	26139	58.967	NaN	106010
Salomon_082520_rerun_TMT1_control_SF02	26142	58.976	NaN	42372
Salomon_082520_rerun_TMT1_control_SF02	26143	58.976	NaN	50617
Salomon_082520_rerun_TMT1_control_SF02	26145	58.98	NaN	36139
Salomon_082520_rerun_TMT1_control_SF02	26148	58.988	NaN	111210
Salomon_082520_rerun_TMT1_control_SF02	26154	59.001	NaN	223220
Salomon_082520_rerun_TMT1_control_SF02	26155	59.002	NaN	65269
Salomon_082520_rerun_TMT1_control_SF02	26156	59.005	NaN	132310
Salomon_082520_rerun_TMT1_control_SF02	26157	59.008	NaN	48675
Salomon_082520_rerun_TMT1_control_SF02	26160	59.018	NaN	52025
Salomon_082520_rerun_TMT1_control_SF02	26161	59.018	NaN	40029
Salomon_082520_rerun_TMT1_control_SF02	26164	59.025	NaN	72194
Salomon_082520_rerun_TMT1_control_SF02	26167	59.031	NaN	72126
Salomon_082520_rerun_TMT1_control_SF02	26171	59.043	NaN	59841
Salomon_082520_rerun_TMT1_control_SF02	26172	59.043	NaN	40695
Salomon_082520_rerun_TMT1_control_SF02	26176	59.054	NaN	137680
Salomon_082520_rerun_TMT1_control_SF02	26177	59.055	NaN	86665
Salomon_082520_rerun_TMT1_control_SF02	26179	59.059	NaN	63901
Salomon_082520_rerun_TMT1_control_SF02	26183	59.068	NaN	34247
Salomon_082520_rerun_TMT1_control_SF02	26184	59.069	NaN	115200
Salomon_082520_rerun_TMT1_control_SF02	26187	59.076	NaN	62304
Salomon_082520_rerun_TMT1_control_SF02	26188	59.077	NaN	122030
Salomon_082520_rerun_TMT1_control_SF02	26193	59.088	NaN	73005
Salomon_082520_rerun_TMT1_control_SF02	26194	59.088	NaN	55924
Salomon_082520_rerun_TMT1_control_SF02	26195	59.091	NaN	84366
Salomon_082520_rerun_TMT1_control_SF02	26197	59.096	NaN	56438
Salomon_082520_rerun_TMT1_control_SF02	26203	59.108	NaN	36040
Salomon_082520_rerun_TMT1_control_SF02	26204	59.108	NaN	31648
Salomon_082520_rerun_TMT1_control_SF02	26205	59.111	NaN	289630
Salomon_082520_rerun_TMT1_control_SF02	26206	59.114	NaN	170370
Salomon_082520_rerun_TMT1_control_SF02	26209	59.122	NaN	55955
Salomon_082520_rerun_TMT1_control_SF02	26210	59.123	NaN	38864
Salomon_082520_rerun_TMT1_control_SF02	26212	59.128	NaN	37399
Salomon_082520_rerun_TMT1_control_SF02	26216	59.137	NaN	37757
Salomon_082520_rerun_TMT1_control_SF02	26217	59.137	NaN	65886
Salomon_082520_rerun_TMT1_control_SF02	26220	59.144	NaN	110280
Salomon_082520_rerun_TMT1_control_SF02	26225	59.156	NaN	38584
Salomon_082520_rerun_TMT1_control_SF02	26226	59.156	NaN	82790
Salomon_082520_rerun_TMT1_control_SF02	26227	59.16	NaN	89994
Salomon_082520_rerun_TMT1_control_SF02	26230	59.169	NaN	41538
Salomon_082520_rerun_TMT1_control_SF02	26231	59.169	NaN	48525
Salomon_082520_rerun_TMT1_control_SF02	26234	59.175	NaN	56631
Salomon_082520_rerun_TMT1_control_SF02	26239	59.185	NaN	648910
Salomon_082520_rerun_TMT1_control_SF02	26240	59.185	NaN	95534
Salomon_082520_rerun_TMT1_control_SF02	26241	59.189	NaN	84437
Salomon_082520_rerun_TMT1_control_SF02	26245	59.201	NaN	97183
Salomon_082520_rerun_TMT1_control_SF02	26249	59.212	NaN	52152
Salomon_082520_rerun_TMT1_control_SF02	26250	59.213	NaN	114430
Salomon_082520_rerun_TMT1_control_SF02	26252	59.217	NaN	50898
Salomon_082520_rerun_TMT1_control_SF02	26256	59.227	NaN	28133
Salomon_082520_rerun_TMT1_control_SF02	26257	59.227	NaN	38279
Salomon_082520_rerun_TMT1_control_SF02	26263	59.25	NaN	92093
Salomon_082520_rerun_TMT1_control_SF02	26264	59.25	NaN	39174
Salomon_082520_rerun_TMT1_control_SF02	26268	59.26	NaN	52341
Salomon_082520_rerun_TMT1_control_SF02	26269	59.26	NaN	41803
Salomon_082520_rerun_TMT1_control_SF02	26274	59.271	NaN	59279
Salomon_082520_rerun_TMT1_control_SF02	26275	59.271	NaN	41293
Salomon_082520_rerun_TMT1_control_SF02	26276	59.275	NaN	43925
Salomon_082520_rerun_TMT1_control_SF02	26279	59.281	NaN	35845
Salomon_082520_rerun_TMT1_control_SF02	26284	59.291	NaN	57191
Salomon_082520_rerun_TMT1_control_SF02	26285	59.292	NaN	55454
Salomon_082520_rerun_TMT1_control_SF02	26286	59.295	NaN	56548
Salomon_082520_rerun_TMT1_control_SF02	26288	59.299	NaN	46156
Salomon_082520_rerun_TMT1_control_SF02	26293	59.315	NaN	143980
Salomon_082520_rerun_TMT1_control_SF02	26294	59.315	NaN	42570
Salomon_082520_rerun_TMT1_control_SF02	26299	59.328	NaN	31044
Salomon_082520_rerun_TMT1_control_SF02	26300	59.328	NaN	70819
Salomon_082520_rerun_TMT1_control_SF02	26301	59.331	NaN	74769
Salomon_082520_rerun_TMT1_control_SF02	26304	59.341	NaN	81314
Salomon_082520_rerun_TMT1_control_SF02	26305	59.341	NaN	49483
Salomon_082520_rerun_TMT1_control_SF02	26307	59.345	NaN	46006
Salomon_082520_rerun_TMT1_control_SF02	26312	59.356	NaN	27878
Salomon_082520_rerun_TMT1_control_SF02	26313	59.357	NaN	36428
Salomon_082520_rerun_TMT1_control_SF02	26314	59.36	NaN	45644
Salomon_082520_rerun_TMT1_control_SF02	26316	59.365	NaN	39700
Salomon_082520_rerun_TMT1_control_SF02	26322	59.376	NaN	129680
Salomon_082520_rerun_TMT1_control_SF02	26323	59.376	NaN	361960
Salomon_082520_rerun_TMT1_control_SF02	26324	59.379	NaN	518350
Salomon_082520_rerun_TMT1_control_SF02	26325	59.383	NaN	82364
Salomon_082520_rerun_TMT1_control_SF02	26328	59.391	NaN	67420
Salomon_082520_rerun_TMT1_control_SF02	26329	59.391	NaN	85946
Salomon_082520_rerun_TMT1_control_SF02	26332	59.399	NaN	35032
Salomon_082520_rerun_TMT1_control_SF02	26333	59.4	NaN	43777
Salomon_082520_rerun_TMT1_control_SF02	26337	59.409	NaN	36852
Salomon_082520_rerun_TMT1_control_SF02	26338	59.41	NaN	185130
Salomon_082520_rerun_TMT1_control_SF02	26340	59.414	NaN	45263
Salomon_082520_rerun_TMT1_control_SF02	26345	59.424	NaN	47285
Salomon_082520_rerun_TMT1_control_SF02	26346	59.425	NaN	97568
Salomon_082520_rerun_TMT1_control_SF02	26347	59.428	NaN	39134
Salomon_082520_rerun_TMT1_control_SF02	26352	59.438	NaN	31434
Salomon_082520_rerun_TMT1_control_SF02	26353	59.439	NaN	240140
Salomon_082520_rerun_TMT1_control_SF02	26354	59.442	NaN	86991
Salomon_082520_rerun_TMT1_control_SF02	26356	59.447	NaN	29541
Salomon_082520_rerun_TMT1_control_SF02	26360	59.456	NaN	36824
Salomon_082520_rerun_TMT1_control_SF02	26361	59.457	NaN	66745
Salomon_082520_rerun_TMT1_control_SF02	26364	59.465	NaN	33192
Salomon_082520_rerun_TMT1_control_SF02	26365	59.465	NaN	47109
Salomon_082520_rerun_TMT1_control_SF02	26368	59.472	NaN	71426
Salomon_082520_rerun_TMT1_control_SF02	26371	59.479	NaN	65706
Salomon_082520_rerun_TMT1_control_SF02	26374	59.486	NaN	84736
Salomon_082520_rerun_TMT1_control_SF02	26378	59.495	NaN	47481
Salomon_082520_rerun_TMT1_control_SF02	26379	59.496	NaN	48242
Salomon_082520_rerun_TMT1_control_SF02	26382	59.502	NaN	39987
Salomon_082520_rerun_TMT1_control_SF02	26386	59.512	NaN	39112
Salomon_082520_rerun_TMT1_control_SF02	26387	59.513	NaN	81164
Salomon_082520_rerun_TMT1_control_SF02	26391	59.522	NaN	39489
Salomon_082520_rerun_TMT1_control_SF02	26392	59.523	NaN	44612
Salomon_082520_rerun_TMT1_control_SF02	26396	59.533	NaN	38908
Salomon_082520_rerun_TMT1_control_SF02	26397	59.533	NaN	89591
Salomon_082520_rerun_TMT1_control_SF02	26402	59.544	NaN	52828
Salomon_082520_rerun_TMT1_control_SF02	26403	59.544	NaN	49696
Salomon_082520_rerun_TMT1_control_SF02	26404	59.547	NaN	31876
Salomon_082520_rerun_TMT1_control_SF02	26407	59.556	NaN	65362
Salomon_082520_rerun_TMT1_control_SF02	26408	59.556	NaN	57474
Salomon_082520_rerun_TMT1_control_SF02	26411	59.562	NaN	36961
Salomon_082520_rerun_TMT1_control_SF02	26416	59.572	NaN	133790
Salomon_082520_rerun_TMT1_control_SF02	26417	59.573	NaN	74010
Salomon_082520_rerun_TMT1_control_SF02	26418	59.576	NaN	85179
Salomon_082520_rerun_TMT1_control_SF02	26420	59.58	NaN	60840
Salomon_082520_rerun_TMT1_control_SF02	26424	59.59	NaN	76070
Salomon_082520_rerun_TMT1_control_SF02	26425	59.59	NaN	74552
Salomon_082520_rerun_TMT1_control_SF02	26429	59.601	NaN	36044
Salomon_082520_rerun_TMT1_control_SF02	26430	59.601	NaN	94420
Salomon_082520_rerun_TMT1_control_SF02	26433	59.61	NaN	257990
Salomon_082520_rerun_TMT1_control_SF02	26434	59.61	NaN	64947
Salomon_082520_rerun_TMT1_control_SF02	26438	59.62	NaN	41843
Salomon_082520_rerun_TMT1_control_SF02	26439	59.621	NaN	39853
Salomon_082520_rerun_TMT1_control_SF02	26443	59.63	NaN	35780
Salomon_082520_rerun_TMT1_control_SF02	26444	59.631	NaN	76233
Salomon_082520_rerun_TMT1_control_SF02	26448	59.64	NaN	864690
Salomon_082520_rerun_TMT1_control_SF02	26449	59.64	NaN	56671
Salomon_082520_rerun_TMT1_control_SF02	26452	59.646	NaN	79614
Salomon_082520_rerun_TMT1_control_SF02	26457	59.662	NaN	44731
Salomon_082520_rerun_TMT1_control_SF02	26458	59.663	NaN	44020
Salomon_082520_rerun_TMT1_control_SF02	26461	59.669	NaN	33060
Salomon_082520_rerun_TMT1_control_SF02	26464	59.676	NaN	57159
Salomon_082520_rerun_TMT1_control_SF02	26467	59.682	NaN	68511
Salomon_082520_rerun_TMT1_control_SF02	26471	59.694	NaN	56262
Salomon_082520_rerun_TMT1_control_SF02	26475	59.704	NaN	53284
Salomon_082520_rerun_TMT1_control_SF02	26476	59.704	NaN	37603
Salomon_082520_rerun_TMT1_control_SF02	26480	59.714	NaN	52637
Salomon_082520_rerun_TMT1_control_SF02	26481	59.714	NaN	76160
Salomon_082520_rerun_TMT1_control_SF02	26485	59.724	NaN	36932
Salomon_082520_rerun_TMT1_control_SF02	26486	59.724	NaN	59577
Salomon_082520_rerun_TMT1_control_SF02	26490	59.734	NaN	36317
Salomon_082520_rerun_TMT1_control_SF02	26491	59.735	NaN	37436
Salomon_082520_rerun_TMT1_control_SF02	26495	59.745	NaN	37831
Salomon_082520_rerun_TMT1_control_SF02	26496	59.745	NaN	91748
Salomon_082520_rerun_TMT1_control_SF02	26499	59.753	NaN	36289
Salomon_082520_rerun_TMT1_control_SF02	26500	59.754	NaN	37040
Salomon_082520_rerun_TMT1_control_SF02	26503	59.76	NaN	59474
Salomon_082520_rerun_TMT1_control_SF02	26507	59.772	NaN	185510
Salomon_082520_rerun_TMT1_control_SF02	26508	59.772	NaN	87999
Salomon_082520_rerun_TMT1_control_SF02	26510	59.777	NaN	39340
Salomon_082520_rerun_TMT1_control_SF02	26515	59.789	NaN	39705
Salomon_082520_rerun_TMT1_control_SF02	26516	59.789	NaN	50840
Salomon_082520_rerun_TMT1_control_SF02	26517	59.792	NaN	39319
Salomon_082520_rerun_TMT1_control_SF02	26521	59.802	NaN	39284
Salomon_082520_rerun_TMT1_control_SF02	26522	59.803	NaN	38422
Salomon_082520_rerun_TMT1_control_SF02	26526	59.814	NaN	46052
Salomon_082520_rerun_TMT1_control_SF02	26527	59.815	NaN	66201
Salomon_082520_rerun_TMT1_control_SF02	26529	59.819	NaN	42303
Salomon_082520_rerun_TMT1_control_SF02	26533	59.829	NaN	44243
Salomon_082520_rerun_TMT1_control_SF02	26534	59.829	NaN	45302
Salomon_082520_rerun_TMT1_control_SF02	26538	59.839	NaN	39189
Salomon_082520_rerun_TMT1_control_SF02	26539	59.839	NaN	44630
Salomon_082520_rerun_TMT1_control_SF02	26545	59.851	NaN	128710
Salomon_082520_rerun_TMT1_control_SF02	26546	59.851	NaN	237610
Salomon_082520_rerun_TMT1_control_SF02	26547	59.854	NaN	125820
Salomon_082520_rerun_TMT1_control_SF02	26548	59.857	NaN	34042
Salomon_082520_rerun_TMT1_control_SF02	26551	59.865	NaN	28792
Salomon_082520_rerun_TMT1_control_SF02	26552	59.866	NaN	42766
Salomon_082520_rerun_TMT1_control_SF02	26558	59.882	NaN	32404
Salomon_082520_rerun_TMT1_control_SF02	26559	59.882	NaN	42035
Salomon_082520_rerun_TMT1_control_SF02	26560	59.885	NaN	35538
Salomon_082520_rerun_TMT1_control_SF02	26564	59.895	NaN	233710
Salomon_082520_rerun_TMT1_control_SF02	26565	59.895	NaN	99766
Salomon_082520_rerun_TMT1_control_SF02	26570	59.905	NaN	45132
Salomon_082520_rerun_TMT1_control_SF02	26571	59.905	NaN	93055
Salomon_082520_rerun_TMT1_control_SF02	26572	59.908	NaN	37936
Salomon_082520_rerun_TMT1_control_SF02	26577	59.918	NaN	30324
Salomon_082520_rerun_TMT1_control_SF02	26578	59.919	NaN	37123
Salomon_082520_rerun_TMT1_control_SF02	26579	59.922	NaN	41741
Salomon_082520_rerun_TMT1_control_SF02	26584	59.933	NaN	35735
Salomon_082520_rerun_TMT1_control_SF02	26585	59.933	NaN	150550
Salomon_082520_rerun_TMT1_control_SF02	26586	59.936	NaN	58901
Salomon_082520_rerun_TMT1_control_SF02	26588	59.942	NaN	75656
Salomon_082520_rerun_TMT1_control_SF02	26593	59.952	NaN	45871
Salomon_082520_rerun_TMT1_control_SF02	26594	59.952	NaN	47475
Salomon_082520_rerun_TMT1_control_SF02	26595	59.955	NaN	40759
Salomon_082520_rerun_TMT1_control_SF02	26599	59.964	NaN	72113
Salomon_082520_rerun_TMT1_control_SF02	26600	59.965	NaN	73845
Salomon_082520_rerun_TMT1_control_SF02	26604	59.976	NaN	36612
Salomon_082520_rerun_TMT1_control_SF02	26605	59.976	NaN	95890
Salomon_082520_rerun_TMT1_control_SF02	26607	59.98	NaN	50617
Salomon_082520_rerun_TMT1_control_SF02	26610	59.988	NaN	65412
Salomon_082520_rerun_TMT1_control_SF02	26615	59.998	NaN	88136
Salomon_082520_rerun_TMT1_control_SF02	26616	59.998	NaN	33390
Salomon_082520_rerun_TMT1_control_SF02	26617	60.001	NaN	76685
Salomon_082520_rerun_TMT1_control_SF02	26621	60.015	NaN	94392
Salomon_082520_rerun_TMT1_control_SF02	26625	60.024	NaN	71642
Salomon_082520_rerun_TMT1_control_SF02	26626	60.024	NaN	62962
Salomon_082520_rerun_TMT1_control_SF02	26631	60.036	NaN	41689
Salomon_082520_rerun_TMT1_control_SF02	26632	60.036	NaN	88628
Salomon_082520_rerun_TMT1_control_SF02	26633	60.039	NaN	38429
Salomon_082520_rerun_TMT1_control_SF02	26635	60.045	NaN	54288
Salomon_082520_rerun_TMT1_control_SF02	26639	60.056	NaN	56617
Salomon_082520_rerun_TMT1_control_SF02	26640	60.056	NaN	112300
Salomon_082520_rerun_TMT1_control_SF02	26645	60.072	NaN	41824
Salomon_082520_rerun_TMT1_control_SF02	26646	60.073	NaN	38406
Salomon_082520_rerun_TMT1_control_SF02	26651	60.088	NaN	41594
Salomon_082520_rerun_TMT1_control_SF02	26652	60.088	NaN	63042
Salomon_082520_rerun_TMT1_control_SF02	26655	60.094	NaN	54761
Salomon_082520_rerun_TMT1_control_SF02	26658	60.101	NaN	143210
Salomon_082520_rerun_TMT1_control_SF02	26663	60.112	NaN	34746
Salomon_082520_rerun_TMT1_control_SF02	26664	60.112	NaN	34157
Salomon_082520_rerun_TMT1_control_SF02	26665	60.115	NaN	56185
Salomon_082520_rerun_TMT1_control_SF02	26667	60.121	NaN	39070
Salomon_082520_rerun_TMT1_control_SF02	26670	60.127	NaN	52207
Salomon_082520_rerun_TMT1_control_SF02	26675	60.137	NaN	35082
Salomon_082520_rerun_TMT1_control_SF02	26676	60.137	NaN	35887
Salomon_082520_rerun_TMT1_control_SF02	26677	60.14	NaN	45341
Salomon_082520_rerun_TMT1_control_SF02	26682	60.159	NaN	44638
Salomon_082520_rerun_TMT1_control_SF02	26685	60.165	NaN	39294
Salomon_082520_rerun_TMT1_control_SF02	26690	60.176	NaN	34080
Salomon_082520_rerun_TMT1_control_SF02	26691	60.177	NaN	38174
Salomon_082520_rerun_TMT1_control_SF02	26692	60.18	NaN	97480
Salomon_082520_rerun_TMT1_control_SF02	26694	60.184	NaN	33880
Salomon_082520_rerun_TMT1_control_SF02	26698	60.193	NaN	35815
Salomon_082520_rerun_TMT1_control_SF02	26699	60.193	NaN	61530
Salomon_082520_rerun_TMT1_control_SF02	26704	60.204	NaN	30739
Salomon_082520_rerun_TMT1_control_SF02	26705	60.204	NaN	80724
Salomon_082520_rerun_TMT1_control_SF02	26706	60.207	NaN	61280
Salomon_082520_rerun_TMT1_control_SF02	26709	60.216	NaN	43105
Salomon_082520_rerun_TMT1_control_SF02	26710	60.216	NaN	41474
Salomon_082520_rerun_TMT1_control_SF02	26712	60.22	NaN	40389
Salomon_082520_rerun_TMT1_control_SF02	26715	60.226	NaN	43122
Salomon_082520_rerun_TMT1_control_SF02	26719	60.237	NaN	54119
Salomon_082520_rerun_TMT1_control_SF02	26720	60.237	NaN	40690
Salomon_082520_rerun_TMT1_control_SF02	26723	60.243	NaN	91128
Salomon_082520_rerun_TMT1_control_SF02	26728	60.255	NaN	35685
Salomon_082520_rerun_TMT1_control_SF02	26729	60.255	NaN	145840
Salomon_082520_rerun_TMT1_control_SF02	26730	60.258	NaN	49863
Salomon_082520_rerun_TMT1_control_SF02	26733	60.267	NaN	35515
Salomon_082520_rerun_TMT1_control_SF02	26734	60.268	NaN	68279
Salomon_082520_rerun_TMT1_control_SF02	26739	60.278	NaN	32770
Salomon_082520_rerun_TMT1_control_SF02	26740	60.278	NaN	118690
Salomon_082520_rerun_TMT1_control_SF02	26741	60.282	NaN	82597
Salomon_082520_rerun_TMT1_control_SF02	26746	60.291	NaN	47921
Salomon_082520_rerun_TMT1_control_SF02	26747	60.292	NaN	33989
Salomon_082520_rerun_TMT1_control_SF02	26748	60.295	NaN	46806
Salomon_082520_rerun_TMT1_control_SF02	26752	60.306	NaN	51175
Salomon_082520_rerun_TMT1_control_SF02	26753	60.306	NaN	62540
Salomon_082520_rerun_TMT1_control_SF02	26755	60.311	NaN	76153
Salomon_082520_rerun_TMT1_control_SF02	26759	60.321	NaN	139210
Salomon_082520_rerun_TMT1_control_SF02	26760	60.321	NaN	50719
Salomon_082520_rerun_TMT1_control_SF02	26764	60.33	NaN	33052
Salomon_082520_rerun_TMT1_control_SF02	26765	60.331	NaN	77541
Salomon_082520_rerun_TMT1_control_SF02	26769	60.343	NaN	66296
Salomon_082520_rerun_TMT1_control_SF02	26773	60.354	NaN	120760
Salomon_082520_rerun_TMT1_control_SF02	26774	60.355	NaN	74806
Salomon_082520_rerun_TMT1_control_SF02	26779	60.365	NaN	43194
Salomon_082520_rerun_TMT1_control_SF02	26780	60.366	NaN	38566
Salomon_082520_rerun_TMT1_control_SF02	26781	60.369	NaN	56612
Salomon_082520_rerun_TMT1_control_SF02	26786	60.379	NaN	126490
Salomon_082520_rerun_TMT1_control_SF02	26787	60.379	NaN	34883
Salomon_082520_rerun_TMT1_control_SF02	26788	60.383	NaN	41393
Salomon_082520_rerun_TMT1_control_SF02	26792	60.393	NaN	87029
Salomon_082520_rerun_TMT1_control_SF02	26793	60.394	NaN	44447
Salomon_082520_rerun_TMT1_control_SF02	26796	60.4	NaN	41048
Salomon_082520_rerun_TMT1_control_SF02	26803	60.423	NaN	35183
Salomon_082520_rerun_TMT1_control_SF02	26804	60.423	NaN	45618
Salomon_082520_rerun_TMT1_control_SF02	26805	60.426	NaN	47458
Salomon_082520_rerun_TMT1_control_SF02	26808	60.432	NaN	54593
Salomon_082520_rerun_TMT1_control_SF02	26812	60.443	NaN	40759
Salomon_082520_rerun_TMT1_control_SF02	26813	60.443	NaN	56491
Salomon_082520_rerun_TMT1_control_SF02	26818	60.454	NaN	218110
Salomon_082520_rerun_TMT1_control_SF02	26819	60.454	NaN	35946
Salomon_082520_rerun_TMT1_control_SF02	26820	60.457	NaN	63937
Salomon_082520_rerun_TMT1_control_SF02	26823	60.465	NaN	181740
Salomon_082520_rerun_TMT1_control_SF02	26824	60.465	NaN	55066
Salomon_082520_rerun_TMT1_control_SF02	26829	60.475	NaN	79107
Salomon_082520_rerun_TMT1_control_SF02	26830	60.475	NaN	37241
Salomon_082520_rerun_TMT1_control_SF02	26831	60.478	NaN	59446
Salomon_082520_rerun_TMT1_control_SF02	26834	60.484	NaN	72045
Salomon_082520_rerun_TMT1_control_SF02	26838	60.495	NaN	63840
Salomon_082520_rerun_TMT1_control_SF02	26839	60.496	NaN	52530
Salomon_082520_rerun_TMT1_control_SF02	26842	60.503	NaN	31337
Salomon_082520_rerun_TMT1_control_SF02	26843	60.503	NaN	45501
Salomon_082520_rerun_TMT1_control_SF02	26846	60.509	NaN	72412
Salomon_082520_rerun_TMT1_control_SF02	26849	60.515	NaN	49521
Salomon_082520_rerun_TMT1_control_SF02	26853	60.526	NaN	92495
Salomon_082520_rerun_TMT1_control_SF02	26854	60.526	NaN	43070
Salomon_082520_rerun_TMT1_control_SF02	26858	60.537	NaN	52635
Salomon_082520_rerun_TMT1_control_SF02	26859	60.537	NaN	59254
Salomon_082520_rerun_TMT1_control_SF02	26864	60.548	NaN	80186
Salomon_082520_rerun_TMT1_control_SF02	26865	60.548	NaN	42468
Salomon_082520_rerun_TMT1_control_SF02	26866	60.551	NaN	34898
Salomon_082520_rerun_TMT1_control_SF02	26871	60.566	NaN	74173
Salomon_082520_rerun_TMT1_control_SF02	26872	60.566	NaN	88819
Salomon_082520_rerun_TMT1_control_SF02	26873	60.57	NaN	54522
Salomon_082520_rerun_TMT1_control_SF02	26878	60.583	NaN	39483
Salomon_082520_rerun_TMT1_control_SF02	26879	60.583	NaN	38281
Salomon_082520_rerun_TMT1_control_SF02	26880	60.586	NaN	94107
Salomon_082520_rerun_TMT1_control_SF02	26884	60.597	NaN	78086
Salomon_082520_rerun_TMT1_control_SF02	26885	60.598	NaN	68580
Salomon_082520_rerun_TMT1_control_SF02	26887	60.603	NaN	48557
Salomon_082520_rerun_TMT1_control_SF02	26892	60.614	NaN	56467
Salomon_082520_rerun_TMT1_control_SF02	26893	60.614	NaN	42475
Salomon_082520_rerun_TMT1_control_SF02	26894	60.617	NaN	40120
Salomon_082520_rerun_TMT1_control_SF02	26900	60.628	NaN	69686
Salomon_082520_rerun_TMT1_control_SF02	26901	60.629	NaN	54269
Salomon_082520_rerun_TMT1_control_SF02	26902	60.632	NaN	46624
Salomon_082520_rerun_TMT1_control_SF02	26903	60.635	NaN	44562
Salomon_082520_rerun_TMT1_control_SF02	26906	60.644	NaN	56936
Salomon_082520_rerun_TMT1_control_SF02	26907	60.644	NaN	57363
Salomon_082520_rerun_TMT1_control_SF02	26911	60.654	NaN	33411
Salomon_082520_rerun_TMT1_control_SF02	26912	60.654	NaN	51518
Salomon_082520_rerun_TMT1_control_SF02	26917	60.664	NaN	27640
Salomon_082520_rerun_TMT1_control_SF02	26918	60.665	NaN	131880
Salomon_082520_rerun_TMT1_control_SF02	26919	60.668	NaN	45639
Salomon_082520_rerun_TMT1_control_SF02	26921	60.672	NaN	28500
Salomon_082520_rerun_TMT1_control_SF02	26926	60.687	NaN	37720
Salomon_082520_rerun_TMT1_control_SF02	26927	60.687	NaN	61844
Salomon_082520_rerun_TMT1_control_SF02	26931	60.696	NaN	80091
Salomon_082520_rerun_TMT1_control_SF02	26932	60.697	NaN	49076
Salomon_082520_rerun_TMT1_control_SF02	26937	60.708	NaN	173980
Salomon_082520_rerun_TMT1_control_SF02	26938	60.708	NaN	41688
Salomon_082520_rerun_TMT1_control_SF02	26939	60.711	NaN	107670
Salomon_082520_rerun_TMT1_control_SF02	26942	60.719	NaN	52399
Salomon_082520_rerun_TMT1_control_SF02	26943	60.719	NaN	63493
Salomon_082520_rerun_TMT1_control_SF02	26950	60.737	NaN	30465
Salomon_082520_rerun_TMT1_control_SF02	26951	60.737	NaN	265310
Salomon_082520_rerun_TMT1_control_SF02	26952	60.74	NaN	36370
Salomon_082520_rerun_TMT1_control_SF02	26953	60.743	NaN	43039
Salomon_082520_rerun_TMT1_control_SF02	26956	60.751	NaN	36785
Salomon_082520_rerun_TMT1_control_SF02	26957	60.752	NaN	52458
Salomon_082520_rerun_TMT1_control_SF02	26961	60.763	NaN	35140
Salomon_082520_rerun_TMT1_control_SF02	26962	60.763	NaN	84135
Salomon_082520_rerun_TMT1_control_SF02	26964	60.767	NaN	43471
Salomon_082520_rerun_TMT1_control_SF02	26968	60.777	NaN	47231
Salomon_082520_rerun_TMT1_control_SF02	26969	60.777	NaN	41783
Salomon_082520_rerun_TMT1_control_SF02	26972	60.783	NaN	41571
Salomon_082520_rerun_TMT1_control_SF02	26976	60.794	NaN	65449
Salomon_082520_rerun_TMT1_control_SF02	26977	60.794	NaN	35541
Salomon_082520_rerun_TMT1_control_SF02	26980	60.8	NaN	286170
Salomon_082520_rerun_TMT1_control_SF02	26984	60.811	NaN	36962
Salomon_082520_rerun_TMT1_control_SF02	26985	60.811	NaN	46967
Salomon_082520_rerun_TMT1_control_SF02	26988	60.818	NaN	56722
Salomon_082520_rerun_TMT1_control_SF02	26991	60.824	NaN	38333
Salomon_082520_rerun_TMT1_control_SF02	26994	60.83	NaN	45271
Salomon_082520_rerun_TMT1_control_SF02	26997	60.837	NaN	73297
Salomon_082520_rerun_TMT1_control_SF02	27001	60.85	NaN	61059
Salomon_082520_rerun_TMT1_control_SF02	27005	60.859	NaN	44484
Salomon_082520_rerun_TMT1_control_SF02	27006	60.86	NaN	38623
Salomon_082520_rerun_TMT1_control_SF02	27009	60.866	NaN	47601
Salomon_082520_rerun_TMT1_control_SF02	27014	60.882	NaN	55750
Salomon_082520_rerun_TMT1_control_SF02	27015	60.882	NaN	66126
Salomon_082520_rerun_TMT1_control_SF02	27018	60.888	NaN	89788
Salomon_082520_rerun_TMT1_control_SF02	27022	60.898	NaN	61483
Salomon_082520_rerun_TMT1_control_SF02	27023	60.899	NaN	38738
Salomon_082520_rerun_TMT1_control_SF02	27027	60.911	NaN	57403
Salomon_082520_rerun_TMT1_control_SF02	27030	60.917	NaN	36580
Salomon_082520_rerun_TMT1_control_SF02	27033	60.923	NaN	51814
Salomon_082520_rerun_TMT1_control_SF02	27037	60.936	NaN	44799
Salomon_082520_rerun_TMT1_control_SF02	27041	60.945	NaN	102410
Salomon_082520_rerun_TMT1_control_SF02	27042	60.946	NaN	59629
Salomon_082520_rerun_TMT1_control_SF02	27047	60.956	NaN	46120
Salomon_082520_rerun_TMT1_control_SF02	27048	60.957	NaN	40022
Salomon_082520_rerun_TMT1_control_SF02	27049	60.96	NaN	68582
Salomon_082520_rerun_TMT1_control_SF02	27051	60.965	NaN	39347
Salomon_082520_rerun_TMT1_control_SF02	27056	60.975	NaN	57906
Salomon_082520_rerun_TMT1_control_SF02	27057	60.975	NaN	36368
Salomon_082520_rerun_TMT1_control_SF02	27058	60.978	NaN	35737
Salomon_082520_rerun_TMT1_control_SF02	27062	60.99	NaN	76822
Salomon_082520_rerun_TMT1_control_SF02	27066	61.002	NaN	41187
Salomon_082520_rerun_TMT1_control_SF02	27067	61.002	NaN	124780
Salomon_082520_rerun_TMT1_control_SF02	27069	61.006	NaN	32140
Salomon_082520_rerun_TMT1_control_SF02	27072	61.013	NaN	68451
Salomon_082520_rerun_TMT1_control_SF02	27075	61.02	NaN	96466
Salomon_082520_rerun_TMT1_control_SF02	27080	61.035	NaN	402510
Salomon_082520_rerun_TMT1_control_SF02	27081	61.035	NaN	64433
Salomon_082520_rerun_TMT1_control_SF02	27085	61.047	NaN	44374
Salomon_082520_rerun_TMT1_control_SF02	27088	61.054	NaN	45046
Salomon_082520_rerun_TMT1_control_SF02	27095	61.083	NaN	61977
Salomon_082520_rerun_TMT1_control_SF02	27107	61.143	NaN	78091
Salomon_082520_rerun_TMT1_control_SF02	27110	61.149	NaN	19659000
Salomon_082520_rerun_TMT1_control_SF02	27116	61.173	NaN	65532
Salomon_082520_rerun_TMT1_control_SF02	27122	61.198	NaN	45164
Salomon_082520_rerun_TMT1_control_SF02	27125	61.204	NaN	139080
Salomon_082520_rerun_TMT1_control_SF02	27129	61.217	NaN	135800
Salomon_082520_rerun_TMT1_control_SF02	27132	61.223	NaN	51588
Salomon_082520_rerun_TMT1_control_SF02	27135	61.229	NaN	135000
Salomon_082520_rerun_TMT1_control_SF02	27139	61.238	NaN	843880
Salomon_082520_rerun_TMT1_control_SF02	27140	61.239	NaN	51514
Salomon_082520_rerun_TMT1_control_SF02	27143	61.245	NaN	132760
Salomon_082520_rerun_TMT1_control_SF02	27146	61.252	NaN	46679
Salomon_082520_rerun_TMT1_control_SF02	27149	61.257	NaN	44275
Salomon_082520_rerun_TMT1_control_SF02	27153	61.27	NaN	63899
Salomon_082520_rerun_TMT1_control_SF02	27156	61.276	NaN	42501
Salomon_082520_rerun_TMT1_control_SF02	27160	61.289	NaN	116850
Salomon_082520_rerun_TMT1_control_SF02	27164	61.3	NaN	69025
Salomon_082520_rerun_TMT1_control_SF02	27165	61.3	NaN	131900
Salomon_082520_rerun_TMT1_control_SF02	27169	61.309	NaN	44732
Salomon_082520_rerun_TMT1_control_SF02	27170	61.309	NaN	50149
Salomon_082520_rerun_TMT1_control_SF02	27173	61.316	NaN	145480
Salomon_082520_rerun_TMT1_control_SF02	27178	61.331	NaN	34456
Salomon_082520_rerun_TMT1_control_SF02	27179	61.331	NaN	45581
Salomon_082520_rerun_TMT1_control_SF02	27183	61.345	NaN	84737
Salomon_082520_rerun_TMT1_control_SF02	27186	61.351	NaN	37838
Salomon_082520_rerun_TMT1_control_SF02	27189	61.358	NaN	54478
Salomon_082520_rerun_TMT1_control_SF02	27192	61.365	NaN	80118
Salomon_082520_rerun_TMT1_control_SF02	27196	61.374	NaN	36065
Salomon_082520_rerun_TMT1_control_SF02	27197	61.375	NaN	65404
Salomon_082520_rerun_TMT1_control_SF02	27201	61.384	NaN	35682
Salomon_082520_rerun_TMT1_control_SF02	27202	61.384	NaN	83418
Salomon_082520_rerun_TMT1_control_SF02	27206	61.395	NaN	33838
Salomon_082520_rerun_TMT1_control_SF02	27207	61.395	NaN	35145
Salomon_082520_rerun_TMT1_control_SF02	27211	61.404	NaN	60689
Salomon_082520_rerun_TMT1_control_SF02	27212	61.404	NaN	57660
Salomon_082520_rerun_TMT1_control_SF02	27218	61.414	NaN	2000300
Salomon_082520_rerun_TMT1_control_SF02	27219	61.415	NaN	104550
Salomon_082520_rerun_TMT1_control_SF02	27220	61.418	NaN	38908
Salomon_082520_rerun_TMT1_control_SF02	27221	61.421	NaN	48679
Salomon_082520_rerun_TMT1_control_SF02	27226	61.433	NaN	39795
Salomon_082520_rerun_TMT1_control_SF02	27227	61.433	NaN	50365
Salomon_082520_rerun_TMT1_control_SF02	27228	61.436	NaN	74304
Salomon_082520_rerun_TMT1_control_SF02	27231	61.443	NaN	50962
Salomon_082520_rerun_TMT1_control_SF02	27232	61.444	NaN	23156
Salomon_082520_rerun_TMT1_control_SF02	27234	61.448	NaN	36546
Salomon_082520_rerun_TMT1_control_SF02	27239	61.459	NaN	44076
Salomon_082520_rerun_TMT1_control_SF02	27240	61.459	NaN	63775
Salomon_082520_rerun_TMT1_control_SF02	27241	61.462	NaN	41148
Salomon_082520_rerun_TMT1_control_SF02	27244	61.469	NaN	75516
Salomon_082520_rerun_TMT1_control_SF02	27248	61.478	NaN	40988
Salomon_082520_rerun_TMT1_control_SF02	27249	61.478	NaN	54606
Salomon_082520_rerun_TMT1_control_SF02	27254	61.49	NaN	180750
Salomon_082520_rerun_TMT1_control_SF02	27255	61.49	NaN	41719
Salomon_082520_rerun_TMT1_control_SF02	27256	61.493	NaN	51958
Salomon_082520_rerun_TMT1_control_SF02	27260	61.504	NaN	40564
Salomon_082520_rerun_TMT1_control_SF02	27261	61.504	NaN	66795
Salomon_082520_rerun_TMT1_control_SF02	27263	61.509	NaN	44036
Salomon_082520_rerun_TMT1_control_SF02	27269	61.525	NaN	33658
Salomon_082520_rerun_TMT1_control_SF02	27270	61.525	NaN	36308
Salomon_082520_rerun_TMT1_control_SF02	27271	61.529	NaN	78938
Salomon_082520_rerun_TMT1_control_SF02	27274	61.536	NaN	162290
Salomon_082520_rerun_TMT1_control_SF02	27275	61.537	NaN	47795
Salomon_082520_rerun_TMT1_control_SF02	27278	61.543	NaN	36671
Salomon_082520_rerun_TMT1_control_SF02	27282	61.553	NaN	60486
Salomon_082520_rerun_TMT1_control_SF02	27283	61.553	NaN	38499
Salomon_082520_rerun_TMT1_control_SF02	27287	61.564	NaN	98941
Salomon_082520_rerun_TMT1_control_SF02	27288	61.564	NaN	112470
Salomon_082520_rerun_TMT1_control_SF02	27290	61.569	NaN	76813
Salomon_082520_rerun_TMT1_control_SF02	27293	61.575	NaN	43888
Salomon_082520_rerun_TMT1_control_SF02	27296	61.582	NaN	58540
Salomon_082520_rerun_TMT1_control_SF02	27300	61.593	NaN	38507
Salomon_082520_rerun_TMT1_control_SF02	27301	61.593	NaN	47971
Salomon_082520_rerun_TMT1_control_SF02	27304	61.599	NaN	44080
Salomon_082520_rerun_TMT1_control_SF02	27308	61.608	NaN	34980
Salomon_082520_rerun_TMT1_control_SF02	27309	61.608	NaN	53820
Salomon_082520_rerun_TMT1_control_SF02	27313	61.618	NaN	29663
Salomon_082520_rerun_TMT1_control_SF02	27314	61.618	NaN	49196
Salomon_082520_rerun_TMT1_control_SF02	27321	61.641	NaN	39878
Salomon_082520_rerun_TMT1_control_SF02	27322	61.641	NaN	37702
Salomon_082520_rerun_TMT1_control_SF02	27323	61.644	NaN	84088
Salomon_082520_rerun_TMT1_control_SF02	27325	61.649	NaN	42675
Salomon_082520_rerun_TMT1_control_SF02	27331	61.664	NaN	368480
Salomon_082520_rerun_TMT1_control_SF02	27332	61.664	NaN	47453
Salomon_082520_rerun_TMT1_control_SF02	27333	61.667	NaN	33062
Salomon_082520_rerun_TMT1_control_SF02	27336	61.673	NaN	36818
Salomon_082520_rerun_TMT1_control_SF02	27339	61.68	NaN	38914
Salomon_082520_rerun_TMT1_control_SF02	27342	61.687	NaN	55796
Salomon_082520_rerun_TMT1_control_SF02	27347	61.698	NaN	168190
Salomon_082520_rerun_TMT1_control_SF02	27348	61.698	NaN	55302
Salomon_082520_rerun_TMT1_control_SF02	27349	61.701	NaN	43323
Salomon_082520_rerun_TMT1_control_SF02	27352	61.707	NaN	47149
Salomon_082520_rerun_TMT1_control_SF02	27357	61.719	NaN	43273
Salomon_082520_rerun_TMT1_control_SF02	27358	61.719	NaN	40745
Salomon_082520_rerun_TMT1_control_SF02	27359	61.722	NaN	42685
Salomon_082520_rerun_TMT1_control_SF02	27363	61.732	NaN	50584
Salomon_082520_rerun_TMT1_control_SF02	27364	61.732	NaN	44908
Salomon_082520_rerun_TMT1_control_SF02	27368	61.743	NaN	115430
Salomon_082520_rerun_TMT1_control_SF02	27369	61.743	NaN	85632
Salomon_082520_rerun_TMT1_control_SF02	27372	61.751	NaN	62117
Salomon_082520_rerun_TMT1_control_SF02	27373	61.752	NaN	37848
Salomon_082520_rerun_TMT1_control_SF02	27375	61.757	NaN	38948
Salomon_082520_rerun_TMT1_control_SF02	27378	61.764	NaN	79598
Salomon_082520_rerun_TMT1_control_SF02	27383	61.774	NaN	27042
Salomon_082520_rerun_TMT1_control_SF02	27384	61.775	NaN	29357
Salomon_082520_rerun_TMT1_control_SF02	27385	61.778	NaN	62408
Salomon_082520_rerun_TMT1_control_SF02	27388	61.785	NaN	26385
Salomon_082520_rerun_TMT1_control_SF02	27389	61.786	NaN	45399
Salomon_082520_rerun_TMT1_control_SF02	27392	61.791	NaN	34455
Salomon_082520_rerun_TMT1_control_SF02	27397	61.802	NaN	43243
Salomon_082520_rerun_TMT1_control_SF02	27398	61.803	NaN	30849
Salomon_082520_rerun_TMT1_control_SF02	27399	61.806	NaN	41291
Salomon_082520_rerun_TMT1_control_SF02	27402	61.814	NaN	36865
Salomon_082520_rerun_TMT1_control_SF02	27403	61.814	NaN	50343
Salomon_082520_rerun_TMT1_control_SF02	27408	61.825	NaN	280220
Salomon_082520_rerun_TMT1_control_SF02	27409	61.826	NaN	32061
Salomon_082520_rerun_TMT1_control_SF02	27410	61.829	NaN	43199
Salomon_082520_rerun_TMT1_control_SF02	27412	61.833	NaN	42462
Salomon_082520_rerun_TMT1_control_SF02	27415	61.841	NaN	80527
Salomon_082520_rerun_TMT1_control_SF02	27420	61.85	NaN	32588
Salomon_082520_rerun_TMT1_control_SF02	27421	61.851	NaN	37052
Salomon_082520_rerun_TMT1_control_SF02	27422	61.854	NaN	114040
Salomon_082520_rerun_TMT1_control_SF02	27427	61.865	NaN	35282
Salomon_082520_rerun_TMT1_control_SF02	27428	61.866	NaN	50110
Salomon_082520_rerun_TMT1_control_SF02	27429	61.869	NaN	93109
Salomon_082520_rerun_TMT1_control_SF02	27432	61.877	NaN	72328
Salomon_082520_rerun_TMT1_control_SF02	27433	61.877	NaN	83906
Salomon_082520_rerun_TMT1_control_SF02	27438	61.887	NaN	29863
Salomon_082520_rerun_TMT1_control_SF02	27439	61.888	NaN	53928
Salomon_082520_rerun_TMT1_control_SF02	27440	61.891	NaN	50735
Salomon_082520_rerun_TMT1_control_SF02	27444	61.901	NaN	41046
Salomon_082520_rerun_TMT1_control_SF02	27445	61.902	NaN	50515
Salomon_082520_rerun_TMT1_control_SF02	27450	61.917	NaN	139040
Salomon_082520_rerun_TMT1_control_SF02	27451	61.917	NaN	68022
Salomon_082520_rerun_TMT1_control_SF02	27455	61.928	NaN	84416
Salomon_082520_rerun_TMT1_control_SF02	27456	61.928	NaN	79410
Salomon_082520_rerun_TMT1_control_SF02	27458	61.933	NaN	39266
Salomon_082520_rerun_TMT1_control_SF02	27462	61.946	NaN	62791
Salomon_082520_rerun_TMT1_control_SF02	27466	61.957	NaN	32774
Salomon_082520_rerun_TMT1_control_SF02	27467	61.957	NaN	51064
Salomon_082520_rerun_TMT1_control_SF02	27472	61.973	NaN	40741
Salomon_082520_rerun_TMT1_control_SF02	27473	61.973	NaN	53785
Salomon_082520_rerun_TMT1_control_SF02	27478	61.991	NaN	51913
Salomon_082520_rerun_TMT1_control_SF02	27481	61.998	NaN	110660
Salomon_082520_rerun_TMT1_control_SF02	27487	62.015	NaN	35577
Salomon_082520_rerun_TMT1_control_SF02	27488	62.015	NaN	35541
Salomon_082520_rerun_TMT1_control_SF02	27489	62.019	NaN	70491
Salomon_082520_rerun_TMT1_control_SF02	27491	62.023	NaN	36076
Salomon_082520_rerun_TMT1_control_SF02	27496	62.038	NaN	29542
Salomon_082520_rerun_TMT1_control_SF02	27497	62.038	NaN	58530
Salomon_082520_rerun_TMT1_control_SF02	27502	62.048	NaN	75442
Salomon_082520_rerun_TMT1_control_SF02	27503	62.048	NaN	33488
Salomon_082520_rerun_TMT1_control_SF02	27504	62.052	NaN	37064
Salomon_082520_rerun_TMT1_control_SF02	27508	62.061	NaN	35714
Salomon_082520_rerun_TMT1_control_SF02	27509	62.061	NaN	54047
Salomon_082520_rerun_TMT1_control_SF02	27513	62.075	NaN	59964
Salomon_082520_rerun_TMT1_control_SF02	27517	62.087	NaN	50081
Salomon_082520_rerun_TMT1_control_SF02	27520	62.095	NaN	72654
Salomon_082520_rerun_TMT1_control_SF02	27524	62.105	NaN	36167
Salomon_082520_rerun_TMT1_control_SF02	27525	62.105	NaN	43867
Salomon_082520_rerun_TMT1_control_SF02	27529	62.115	NaN	267310
Salomon_082520_rerun_TMT1_control_SF02	27530	62.115	NaN	132350
Salomon_082520_rerun_TMT1_control_SF02	27534	62.125	NaN	40040
Salomon_082520_rerun_TMT1_control_SF02	27535	62.126	NaN	43102
Salomon_082520_rerun_TMT1_control_SF02	27540	62.145	NaN	75920
Salomon_082520_rerun_TMT1_control_SF02	27544	62.154	NaN	36311
Salomon_082520_rerun_TMT1_control_SF02	27545	62.154	NaN	76798
Salomon_082520_rerun_TMT1_control_SF02	27548	62.161	NaN	90735
Salomon_082520_rerun_TMT1_control_SF02	27553	62.173	NaN	67248
Salomon_082520_rerun_TMT1_control_SF02	27554	62.173	NaN	54816
Salomon_082520_rerun_TMT1_control_SF02	27555	62.176	NaN	52465
Salomon_082520_rerun_TMT1_control_SF02	27557	62.18	NaN	33683
Salomon_082520_rerun_TMT1_control_SF02	27560	62.187	NaN	76849
Salomon_082520_rerun_TMT1_control_SF02	27565	62.198	NaN	34863
Salomon_082520_rerun_TMT1_control_SF02	27566	62.198	NaN	38373
Salomon_082520_rerun_TMT1_control_SF02	27567	62.201	NaN	40572
Salomon_082520_rerun_TMT1_control_SF02	27570	62.207	NaN	40847
Salomon_082520_rerun_TMT1_control_SF02	27575	62.218	NaN	33640
Salomon_082520_rerun_TMT1_control_SF02	27576	62.219	NaN	29653
Salomon_082520_rerun_TMT1_control_SF02	27577	62.222	NaN	43577
Salomon_082520_rerun_TMT1_control_SF02	27579	62.227	NaN	45735
Salomon_082520_rerun_TMT1_control_SF02	27586	62.243	NaN	70970
Salomon_082520_rerun_TMT1_control_SF02	27587	62.244	NaN	37242
Salomon_082520_rerun_TMT1_control_SF02	27588	62.247	NaN	36045
Salomon_082520_rerun_TMT1_control_SF02	27589	62.25	NaN	37851
Salomon_082520_rerun_TMT1_control_SF02	27592	62.257	NaN	79880
Salomon_082520_rerun_TMT1_control_SF02	27595	62.263	NaN	49517
Salomon_082520_rerun_TMT1_control_SF02	27600	62.28	NaN	68861
Salomon_082520_rerun_TMT1_control_SF02	27601	62.28	NaN	38182
Salomon_082520_rerun_TMT1_control_SF02	27604	62.286	NaN	131000
Salomon_082520_rerun_TMT1_control_SF02	27608	62.296	NaN	27845
Salomon_082520_rerun_TMT1_control_SF02	27609	62.296	NaN	56660
Salomon_082520_rerun_TMT1_control_SF02	27613	62.306	NaN	35192
Salomon_082520_rerun_TMT1_control_SF02	27614	62.306	NaN	58569
Salomon_082520_rerun_TMT1_control_SF02	27618	62.315	NaN	34002
Salomon_082520_rerun_TMT1_control_SF02	27619	62.316	NaN	319300
Salomon_082520_rerun_TMT1_control_SF02	27622	62.323	NaN	83079
Salomon_082520_rerun_TMT1_control_SF02	27625	62.33	NaN	55609
Salomon_082520_rerun_TMT1_control_SF02	27629	62.34	NaN	53164
Salomon_082520_rerun_TMT1_control_SF02	27630	62.34	NaN	42893
Salomon_082520_rerun_TMT1_control_SF02	27633	62.346	NaN	32819
Salomon_082520_rerun_TMT1_control_SF02	27637	62.356	NaN	31400
Salomon_082520_rerun_TMT1_control_SF02	27638	62.357	NaN	55242
Salomon_082520_rerun_TMT1_control_SF02	27642	62.367	NaN	272510
Salomon_082520_rerun_TMT1_control_SF02	27643	62.367	NaN	32278
Salomon_082520_rerun_TMT1_control_SF02	27648	62.384	NaN	66003
Salomon_082520_rerun_TMT1_control_SF02	27649	62.384	NaN	39445
Salomon_082520_rerun_TMT1_control_SF02	27652	62.39	NaN	39636
Salomon_082520_rerun_TMT1_control_SF02	27656	62.4	NaN	31133
Salomon_082520_rerun_TMT1_control_SF02	27657	62.4	NaN	51689
Salomon_082520_rerun_TMT1_control_SF02	27660	62.407	NaN	83704
Salomon_082520_rerun_TMT1_control_SF02	27663	62.413	NaN	40177
Salomon_082520_rerun_TMT1_control_SF02	27668	62.425	NaN	49251
Salomon_082520_rerun_TMT1_control_SF02	27669	62.425	NaN	74499
Salomon_082520_rerun_TMT1_control_SF02	27670	62.428	NaN	36922
Salomon_082520_rerun_TMT1_control_SF02	27674	62.439	NaN	51077
Salomon_082520_rerun_TMT1_control_SF02	27675	62.439	NaN	45785
Salomon_082520_rerun_TMT1_control_SF02	27679	62.45	NaN	32595
Salomon_082520_rerun_TMT1_control_SF02	27680	62.451	NaN	58854
Salomon_082520_rerun_TMT1_control_SF02	27685	62.461	NaN	28728
Salomon_082520_rerun_TMT1_control_SF02	27686	62.461	NaN	92336
Salomon_082520_rerun_TMT1_control_SF02	27687	62.464	NaN	38231
Salomon_082520_rerun_TMT1_control_SF02	27693	62.482	NaN	32976
Salomon_082520_rerun_TMT1_control_SF02	27694	62.482	NaN	66756
Salomon_082520_rerun_TMT1_control_SF02	27695	62.485	NaN	41083
Salomon_082520_rerun_TMT1_control_SF02	27698	62.494	NaN	35387
Salomon_082520_rerun_TMT1_control_SF02	27699	62.494	NaN	69023
Salomon_082520_rerun_TMT1_control_SF02	27701	62.498	NaN	48554
Salomon_082520_rerun_TMT1_control_SF02	27706	62.509	NaN	28225
Salomon_082520_rerun_TMT1_control_SF02	27707	62.51	NaN	30603
Salomon_082520_rerun_TMT1_control_SF02	27708	62.513	NaN	48453
Salomon_082520_rerun_TMT1_control_SF02	27712	62.523	NaN	36617
Salomon_082520_rerun_TMT1_control_SF02	27713	62.524	NaN	81062
Salomon_082520_rerun_TMT1_control_SF02	27715	62.533	NaN	36991
Salomon_082520_rerun_TMT1_control_SF02	27718	62.539	NaN	49490
Salomon_082520_rerun_TMT1_control_SF02	27722	62.551	NaN	35986
Salomon_082520_rerun_TMT1_control_SF02	27723	62.551	NaN	95042
Salomon_082520_rerun_TMT1_control_SF02	27725	62.556	NaN	51353
Salomon_082520_rerun_TMT1_control_SF02	27730	62.567	NaN	34596
Salomon_082520_rerun_TMT1_control_SF02	27731	62.568	NaN	33869
Salomon_082520_rerun_TMT1_control_SF02	27732	62.571	NaN	40436
Salomon_082520_rerun_TMT1_control_SF02	27737	62.583	NaN	688260
Salomon_082520_rerun_TMT1_control_SF02	27738	62.584	NaN	38622
Salomon_082520_rerun_TMT1_control_SF02	27739	62.587	NaN	82537
Salomon_082520_rerun_TMT1_control_SF02	27741	62.591	NaN	46981
Salomon_082520_rerun_TMT1_control_SF02	27745	62.601	NaN	91176
Salomon_082520_rerun_TMT1_control_SF02	27746	62.602	NaN	125840
Salomon_082520_rerun_TMT1_control_SF02	27749	62.608	NaN	46177
Salomon_082520_rerun_TMT1_control_SF02	27752	62.614	NaN	44909
Salomon_082520_rerun_TMT1_control_SF02	27757	62.634	NaN	56084
Salomon_082520_rerun_TMT1_control_SF02	27760	62.64	NaN	56407
Salomon_082520_rerun_TMT1_control_SF02	27765	62.651	NaN	29654
Salomon_082520_rerun_TMT1_control_SF02	27766	62.651	NaN	42723
Salomon_082520_rerun_TMT1_control_SF02	27767	62.654	NaN	45443
Salomon_082520_rerun_TMT1_control_SF02	27771	62.664	NaN	53587
Salomon_082520_rerun_TMT1_control_SF02	27772	62.664	NaN	31904
Salomon_082520_rerun_TMT1_control_SF02	27775	62.67	NaN	34240
Salomon_082520_rerun_TMT1_control_SF02	27780	62.681	NaN	34473
Salomon_082520_rerun_TMT1_control_SF02	27781	62.682	NaN	35177
Salomon_082520_rerun_TMT1_control_SF02	27782	62.685	NaN	67093
Salomon_082520_rerun_TMT1_control_SF02	27785	62.692	NaN	26952
Salomon_082520_rerun_TMT1_control_SF02	27786	62.692	NaN	103520
Salomon_082520_rerun_TMT1_control_SF02	27788	62.697	NaN	36435
Salomon_082520_rerun_TMT1_control_SF02	27791	62.703	NaN	76592
Salomon_082520_rerun_TMT1_control_SF02	27797	62.715	NaN	32274
Salomon_082520_rerun_TMT1_control_SF02	27798	62.715	NaN	34534
Salomon_082520_rerun_TMT1_control_SF02	27799	62.718	NaN	122620
Salomon_082520_rerun_TMT1_control_SF02	27800	62.721	NaN	119800
Salomon_082520_rerun_TMT1_control_SF02	27803	62.729	NaN	52509
Salomon_082520_rerun_TMT1_control_SF02	27804	62.73	NaN	138680
Salomon_082520_rerun_TMT1_control_SF02	27806	62.734	NaN	40592
Salomon_082520_rerun_TMT1_control_SF02	27810	62.744	NaN	60244
Salomon_082520_rerun_TMT1_control_SF02	27811	62.744	NaN	30464
Salomon_082520_rerun_TMT1_control_SF02	27816	62.755	NaN	41830
Salomon_082520_rerun_TMT1_control_SF02	27817	62.756	NaN	33346
Salomon_082520_rerun_TMT1_control_SF02	27818	62.759	NaN	123540
Salomon_082520_rerun_TMT1_control_SF02	27820	62.763	NaN	44380
Salomon_082520_rerun_TMT1_control_SF02	27825	62.773	NaN	36008
Salomon_082520_rerun_TMT1_control_SF02	27826	62.774	NaN	33155
Salomon_082520_rerun_TMT1_control_SF02	27827	62.777	NaN	47149
Salomon_082520_rerun_TMT1_control_SF02	27832	62.788	NaN	43058
Salomon_082520_rerun_TMT1_control_SF02	27833	62.788	NaN	44357
Salomon_082520_rerun_TMT1_control_SF02	27834	62.791	NaN	85820
Salomon_082520_rerun_TMT1_control_SF02	27837	62.8	NaN	35727
Salomon_082520_rerun_TMT1_control_SF02	27838	62.8	NaN	44657
Salomon_082520_rerun_TMT1_control_SF02	27842	62.809	NaN	45426
Salomon_082520_rerun_TMT1_control_SF02	27843	62.81	NaN	112850
Salomon_082520_rerun_TMT1_control_SF02	27849	62.82	NaN	91596
Salomon_082520_rerun_TMT1_control_SF02	27850	62.821	NaN	37655
Salomon_082520_rerun_TMT1_control_SF02	27851	62.824	NaN	35572
Salomon_082520_rerun_TMT1_control_SF02	27852	62.827	NaN	58240
Salomon_082520_rerun_TMT1_control_SF02	27854	62.832	NaN	41588
Salomon_082520_rerun_TMT1_control_SF02	27858	62.842	NaN	32214
Salomon_082520_rerun_TMT1_control_SF02	27859	62.843	NaN	191230
Salomon_082520_rerun_TMT1_control_SF02	27862	62.85	NaN	35703
Salomon_082520_rerun_TMT1_control_SF02	27863	62.85	NaN	34790
Salomon_082520_rerun_TMT1_control_SF02	27867	62.859	NaN	1160900
Salomon_082520_rerun_TMT1_control_SF02	27868	62.859	NaN	838010
Salomon_082520_rerun_TMT1_control_SF02	27870	62.863	NaN	40781
Salomon_082520_rerun_TMT1_control_SF02	27874	62.873	NaN	167100
Salomon_082520_rerun_TMT1_control_SF02	27875	62.873	NaN	65561
Salomon_082520_rerun_TMT1_control_SF02	27877	62.878	NaN	41512
Salomon_082520_rerun_TMT1_control_SF02	27883	62.888	NaN	176950
Salomon_082520_rerun_TMT1_control_SF02	27884	62.889	NaN	141970
Salomon_082520_rerun_TMT1_control_SF02	27885	62.892	NaN	43029
Salomon_082520_rerun_TMT1_control_SF02	27886	62.895	NaN	39169
Salomon_082520_rerun_TMT1_control_SF02	27890	62.905	NaN	105940
Salomon_082520_rerun_TMT1_control_SF02	27891	62.906	NaN	38292
Salomon_082520_rerun_TMT1_control_SF02	27894	62.912	NaN	139130
Salomon_082520_rerun_TMT1_control_SF02	27900	62.923	NaN	34145
Salomon_082520_rerun_TMT1_control_SF02	27901	62.923	NaN	170930
Salomon_082520_rerun_TMT1_control_SF02	27902	62.926	NaN	109990
Salomon_082520_rerun_TMT1_control_SF02	27903	62.93	NaN	28006
Salomon_082520_rerun_TMT1_control_SF02	27906	62.937	NaN	32687
Salomon_082520_rerun_TMT1_control_SF02	27907	62.937	NaN	87923
Salomon_082520_rerun_TMT1_control_SF02	27910	62.946	NaN	38025
Salomon_082520_rerun_TMT1_control_SF02	27911	62.946	NaN	42716
Salomon_082520_rerun_TMT1_control_SF02	27915	62.955	NaN	51355
Salomon_082520_rerun_TMT1_control_SF02	27916	62.955	NaN	105900
Salomon_082520_rerun_TMT1_control_SF02	27925	62.966	NaN	1769600
Salomon_082520_rerun_TMT1_control_SF02	27926	62.966	NaN	48402
Salomon_082520_rerun_TMT1_control_SF02	27927	62.969	NaN	49019
Salomon_082520_rerun_TMT1_control_SF02	27928	62.972	NaN	37030
Salomon_082520_rerun_TMT1_control_SF02	27929	62.975	NaN	29323
Salomon_082520_rerun_TMT1_control_SF02	27930	62.979	NaN	32622
Salomon_082520_rerun_TMT1_control_SF02	27931	62.982	NaN	76971
Salomon_082520_rerun_TMT1_control_SF02	27934	62.99	NaN	47240
Salomon_082520_rerun_TMT1_control_SF02	27935	62.99	NaN	35366
Salomon_082520_rerun_TMT1_control_SF02	27938	62.996	NaN	46457
Salomon_082520_rerun_TMT1_control_SF02	27945	63.007	NaN	1201800
Salomon_082520_rerun_TMT1_control_SF02	27946	63.007	NaN	36917
Salomon_082520_rerun_TMT1_control_SF02	27947	63.01	NaN	39537
Salomon_082520_rerun_TMT1_control_SF02	27948	63.014	NaN	64731
Salomon_082520_rerun_TMT1_control_SF02	27949	63.017	NaN	384730
Salomon_082520_rerun_TMT1_control_SF02	27953	63.026	NaN	73230
Salomon_082520_rerun_TMT1_control_SF02	27954	63.027	NaN	56775
Salomon_082520_rerun_TMT1_control_SF02	27960	63.037	NaN	636340
Salomon_082520_rerun_TMT1_control_SF02	27961	63.038	NaN	56033
Salomon_082520_rerun_TMT1_control_SF02	27962	63.041	NaN	39798
Salomon_082520_rerun_TMT1_control_SF02	27963	63.044	NaN	39135
Salomon_082520_rerun_TMT1_control_SF02	27965	63.049	NaN	40854
Salomon_082520_rerun_TMT1_control_SF02	27970	63.059	NaN	97728
Salomon_082520_rerun_TMT1_control_SF02	27971	63.06	NaN	35626
Salomon_082520_rerun_TMT1_control_SF02	27972	63.063	NaN	42218
Salomon_082520_rerun_TMT1_control_SF02	27976	63.073	NaN	347640
Salomon_082520_rerun_TMT1_control_SF02	27977	63.073	NaN	33767
Salomon_082520_rerun_TMT1_control_SF02	27982	63.083	NaN	32076
Salomon_082520_rerun_TMT1_control_SF02	27983	63.084	NaN	39413
Salomon_082520_rerun_TMT1_control_SF02	27984	63.087	NaN	45540
Salomon_082520_rerun_TMT1_control_SF02	27988	63.096	NaN	29605
Salomon_082520_rerun_TMT1_control_SF02	27989	63.097	NaN	55914
Salomon_082520_rerun_TMT1_control_SF02	27997	63.107	NaN	541130
Salomon_082520_rerun_TMT1_control_SF02	27998	63.108	NaN	47037
Salomon_082520_rerun_TMT1_control_SF02	27999	63.11	NaN	33074
Salomon_082520_rerun_TMT1_control_SF02	28000	63.113	NaN	177490
Salomon_082520_rerun_TMT1_control_SF02	28001	63.117	NaN	35980
Salomon_082520_rerun_TMT1_control_SF02	28002	63.12	NaN	64426
Salomon_082520_rerun_TMT1_control_SF02	28004	63.124	NaN	36181
Salomon_082520_rerun_TMT1_control_SF02	28008	63.134	NaN	202240
Salomon_082520_rerun_TMT1_control_SF02	28009	63.134	NaN	98949
Salomon_082520_rerun_TMT1_control_SF02	28012	63.143	NaN	56097
Salomon_082520_rerun_TMT1_control_SF02	28013	63.143	NaN	93320
Salomon_082520_rerun_TMT1_control_SF02	28015	63.147	NaN	59126
Salomon_082520_rerun_TMT1_control_SF02	28022	63.157	NaN	2060200
Salomon_082520_rerun_TMT1_control_SF02	28023	63.158	NaN	99094
Salomon_082520_rerun_TMT1_control_SF02	28024	63.161	NaN	54957
Salomon_082520_rerun_TMT1_control_SF02	28025	63.164	NaN	33696
Salomon_082520_rerun_TMT1_control_SF02	28026	63.167	NaN	31378
Salomon_082520_rerun_TMT1_control_SF02	28029	63.174	NaN	35320
Salomon_082520_rerun_TMT1_control_SF02	28030	63.175	NaN	58527
Salomon_082520_rerun_TMT1_control_SF02	28033	63.183	NaN	33644
Salomon_082520_rerun_TMT1_control_SF02	28034	63.184	NaN	38982
Salomon_082520_rerun_TMT1_control_SF02	28038	63.193	NaN	33614
Salomon_082520_rerun_TMT1_control_SF02	28039	63.193	NaN	62373
Salomon_082520_rerun_TMT1_control_SF02	28043	63.203	NaN	28590
Salomon_082520_rerun_TMT1_control_SF02	28044	63.204	NaN	44400
Salomon_082520_rerun_TMT1_control_SF02	28049	63.214	NaN	43897
Salomon_082520_rerun_TMT1_control_SF02	28050	63.215	NaN	60518
Salomon_082520_rerun_TMT1_control_SF02	28051	63.218	NaN	90863
Salomon_082520_rerun_TMT1_control_SF02	28053	63.222	NaN	97044
Salomon_082520_rerun_TMT1_control_SF02	28059	63.232	NaN	35790
Salomon_082520_rerun_TMT1_control_SF02	28060	63.233	NaN	46150
Salomon_082520_rerun_TMT1_control_SF02	28061	63.236	NaN	131000
Salomon_082520_rerun_TMT1_control_SF02	28062	63.239	NaN	65237
Salomon_082520_rerun_TMT1_control_SF02	28065	63.247	NaN	35215
Salomon_082520_rerun_TMT1_control_SF02	28066	63.247	NaN	46426
Salomon_082520_rerun_TMT1_control_SF02	28069	63.253	NaN	79882
Salomon_082520_rerun_TMT1_control_SF02	28075	63.264	NaN	1105200
Salomon_082520_rerun_TMT1_control_SF02	28076	63.264	NaN	29364
Salomon_082520_rerun_TMT1_control_SF02	28077	63.267	NaN	29612
Salomon_082520_rerun_TMT1_control_SF02	28078	63.271	NaN	146030
Salomon_082520_rerun_TMT1_control_SF02	28080	63.275	NaN	46372
Salomon_082520_rerun_TMT1_control_SF02	28084	63.284	NaN	39230
Salomon_082520_rerun_TMT1_control_SF02	28085	63.284	NaN	63214
Salomon_082520_rerun_TMT1_control_SF02	28088	63.291	NaN	65136
Salomon_082520_rerun_TMT1_control_SF02	28092	63.301	NaN	40684
Salomon_082520_rerun_TMT1_control_SF02	28093	63.301	NaN	54382
Salomon_082520_rerun_TMT1_control_SF02	28097	63.311	NaN	37221
Salomon_082520_rerun_TMT1_control_SF02	28098	63.311	NaN	37702
Salomon_082520_rerun_TMT1_control_SF02	28101	63.317	NaN	38270
Salomon_082520_rerun_TMT1_control_SF02	28104	63.324	NaN	85851
Salomon_082520_rerun_TMT1_control_SF02	28110	63.35	NaN	94412
Salomon_082520_rerun_TMT1_control_SF02	28113	63.356	NaN	38824
Salomon_082520_rerun_TMT1_control_SF02	28116	63.362	NaN	49169
Salomon_082520_rerun_TMT1_control_SF02	28122	63.386	NaN	50403
Salomon_082520_rerun_TMT1_control_SF02	28123	63.386	NaN	45102
Salomon_082520_rerun_TMT1_control_SF02	28127	63.396	NaN	32422
Salomon_082520_rerun_TMT1_control_SF02	28128	63.396	NaN	59715
Salomon_082520_rerun_TMT1_control_SF02	28133	63.411	NaN	782030
Salomon_082520_rerun_TMT1_control_SF02	28134	63.411	NaN	50392
Salomon_082520_rerun_TMT1_control_SF02	28138	63.424	NaN	44971
Salomon_082520_rerun_TMT1_control_SF02	28141	63.43	NaN	42403
Salomon_082520_rerun_TMT1_control_SF02	28144	63.436	NaN	35474
Salomon_082520_rerun_TMT1_control_SF02	28147	63.444	NaN	49801
Salomon_082520_rerun_TMT1_control_SF02	28151	63.457	NaN	64630
Salomon_082520_rerun_TMT1_control_SF02	28154	63.463	NaN	42703
Salomon_082520_rerun_TMT1_control_SF02	28157	63.47	NaN	36941
Salomon_082520_rerun_TMT1_control_SF02	28160	63.476	NaN	108220
Salomon_082520_rerun_TMT1_control_SF02	28164	63.486	NaN	24541
Salomon_082520_rerun_TMT1_control_SF02	28165	63.486	NaN	51848
Salomon_082520_rerun_TMT1_control_SF02	28168	63.494	NaN	58050
Salomon_082520_rerun_TMT1_control_SF02	28171	63.5	NaN	44743
Salomon_082520_rerun_TMT1_control_SF02	28174	63.508	NaN	72997
Salomon_082520_rerun_TMT1_control_SF02	28178	63.517	NaN	28320
Salomon_082520_rerun_TMT1_control_SF02	28179	63.517	NaN	105950
Salomon_082520_rerun_TMT1_control_SF02	28184	63.528	NaN	35437
Salomon_082520_rerun_TMT1_control_SF02	28185	63.529	NaN	41027
Salomon_082520_rerun_TMT1_control_SF02	28186	63.532	NaN	88973
Salomon_082520_rerun_TMT1_control_SF02	28190	63.542	NaN	39172
Salomon_082520_rerun_TMT1_control_SF02	28191	63.542	NaN	46624
Salomon_082520_rerun_TMT1_control_SF02	28194	63.549	NaN	63202
Salomon_082520_rerun_TMT1_control_SF02	28198	63.56	NaN	36506
Salomon_082520_rerun_TMT1_control_SF02	28199	63.56	NaN	145950
Salomon_082520_rerun_TMT1_control_SF02	28201	63.565	NaN	42680
Salomon_082520_rerun_TMT1_control_SF02	28206	63.576	NaN	30179
Salomon_082520_rerun_TMT1_control_SF02	28207	63.576	NaN	54811
Salomon_082520_rerun_TMT1_control_SF02	28208	63.579	NaN	77655
Salomon_082520_rerun_TMT1_control_SF02	28213	63.596	NaN	41567
Salomon_082520_rerun_TMT1_control_SF02	28214	63.596	NaN	49512
Salomon_082520_rerun_TMT1_control_SF02	28221	63.613	NaN	88268
Salomon_082520_rerun_TMT1_control_SF02	28222	63.613	NaN	31900
Salomon_082520_rerun_TMT1_control_SF02	28223	63.616	NaN	40499
Salomon_082520_rerun_TMT1_control_SF02	28224	63.619	NaN	33495
Salomon_082520_rerun_TMT1_control_SF02	28231	63.637	NaN	40514
Salomon_082520_rerun_TMT1_control_SF02	28232	63.637	NaN	64656
Salomon_082520_rerun_TMT1_control_SF02	28233	63.64	NaN	36632
Salomon_082520_rerun_TMT1_control_SF02	28234	63.643	NaN	50161
Salomon_082520_rerun_TMT1_control_SF02	28236	63.648	NaN	63300
Salomon_082520_rerun_TMT1_control_SF02	28240	63.658	NaN	38056
Salomon_082520_rerun_TMT1_control_SF02	28241	63.659	NaN	63893
Salomon_082520_rerun_TMT1_control_SF02	28244	63.666	NaN	71058
Salomon_082520_rerun_TMT1_control_SF02	28248	63.676	NaN	104560
Salomon_082520_rerun_TMT1_control_SF02	28249	63.676	NaN	38739
Salomon_082520_rerun_TMT1_control_SF02	28253	63.686	NaN	32568
Salomon_082520_rerun_TMT1_control_SF02	28254	63.687	NaN	43943
Salomon_082520_rerun_TMT1_control_SF02	28258	63.697	NaN	34267
Salomon_082520_rerun_TMT1_control_SF02	28259	63.698	NaN	42510
Salomon_082520_rerun_TMT1_control_SF02	28262	63.706	NaN	36688
Salomon_082520_rerun_TMT1_control_SF02	28263	63.706	NaN	84702
Salomon_082520_rerun_TMT1_control_SF02	28266	63.713	NaN	79436
Salomon_082520_rerun_TMT1_control_SF02	28271	63.728	NaN	33566
Salomon_082520_rerun_TMT1_control_SF02	28272	63.728	NaN	59067
Salomon_082520_rerun_TMT1_control_SF02	28277	63.739	NaN	39650
Salomon_082520_rerun_TMT1_control_SF02	28278	63.74	NaN	31274
Salomon_082520_rerun_TMT1_control_SF02	28279	63.743	NaN	45425
Salomon_082520_rerun_TMT1_control_SF02	28283	63.752	NaN	147670
Salomon_082520_rerun_TMT1_control_SF02	28284	63.752	NaN	54983
Salomon_082520_rerun_TMT1_control_SF02	28287	63.758	NaN	35251
Salomon_082520_rerun_TMT1_control_SF02	28292	63.77	NaN	47229
Salomon_082520_rerun_TMT1_control_SF02	28293	63.77	NaN	30785
Salomon_082520_rerun_TMT1_control_SF02	28294	63.773	NaN	39023
Salomon_082520_rerun_TMT1_control_SF02	28299	63.789	NaN	82503
Salomon_082520_rerun_TMT1_control_SF02	28300	63.79	NaN	42126
Salomon_082520_rerun_TMT1_control_SF02	28303	63.797	NaN	47579
Salomon_082520_rerun_TMT1_control_SF02	28309	63.821	NaN	49991
Salomon_082520_rerun_TMT1_control_SF02	28314	63.839	NaN	42626
Salomon_082520_rerun_TMT1_control_SF02	28315	63.839	NaN	40281
Salomon_082520_rerun_TMT1_control_SF02	28318	63.845	NaN	54913
Salomon_082520_rerun_TMT1_control_SF02	28321	63.851	NaN	41941
Salomon_082520_rerun_TMT1_control_SF02	28326	63.862	NaN	40365
Salomon_082520_rerun_TMT1_control_SF02	28327	63.862	NaN	37924
Salomon_082520_rerun_TMT1_control_SF02	28328	63.866	NaN	49161
Salomon_082520_rerun_TMT1_control_SF02	28332	63.875	NaN	30388
Salomon_082520_rerun_TMT1_control_SF02	28333	63.875	NaN	54284
Salomon_082520_rerun_TMT1_control_SF02	28338	63.885	NaN	27397
Salomon_082520_rerun_TMT1_control_SF02	28339	63.885	NaN	29368
Salomon_082520_rerun_TMT1_control_SF02	28340	63.888	NaN	43138
Salomon_082520_rerun_TMT1_control_SF02	28345	63.898	NaN	36206
Salomon_082520_rerun_TMT1_control_SF02	28346	63.898	NaN	139940
Salomon_082520_rerun_TMT1_control_SF02	28347	63.902	NaN	37429
Salomon_082520_rerun_TMT1_control_SF02	28352	63.913	NaN	55585
Salomon_082520_rerun_TMT1_control_SF02	28353	63.913	NaN	28655
Salomon_082520_rerun_TMT1_control_SF02	28354	63.916	NaN	38717
Salomon_082520_rerun_TMT1_control_SF02	28357	63.922	NaN	38612
Salomon_082520_rerun_TMT1_control_SF02	28360	63.928	NaN	48838
Salomon_082520_rerun_TMT1_control_SF02	28365	63.939	NaN	30491
Salomon_082520_rerun_TMT1_control_SF02	28366	63.939	NaN	38794
Salomon_082520_rerun_TMT1_control_SF02	28367	63.943	NaN	34966
Salomon_082520_rerun_TMT1_control_SF02	28369	63.947	NaN	31239
Salomon_082520_rerun_TMT1_control_SF02	28373	63.959	NaN	50229
Salomon_082520_rerun_TMT1_control_SF02	28377	63.968	NaN	47769
Salomon_082520_rerun_TMT1_control_SF02	28378	63.968	NaN	100550
Salomon_082520_rerun_TMT1_control_SF02	28381	63.975	NaN	115040
Salomon_082520_rerun_TMT1_control_SF02	28386	63.985	NaN	36764
Salomon_082520_rerun_TMT1_control_SF02	28387	63.985	NaN	30068
Salomon_082520_rerun_TMT1_control_SF02	28388	63.989	NaN	32750
Salomon_082520_rerun_TMT1_control_SF02	28392	64.001	NaN	49752
Salomon_082520_rerun_TMT1_control_SF02	28395	64.007	NaN	50491
Salomon_082520_rerun_TMT1_control_SF02	28399	64.018	NaN	37440
Salomon_082520_rerun_TMT1_control_SF02	28400	64.018	NaN	40819
Salomon_082520_rerun_TMT1_control_SF02	28404	64.03	NaN	113490
Salomon_082520_rerun_TMT1_control_SF02	28405	64.03	NaN	49829
Salomon_082520_rerun_TMT1_control_SF02	28407	64.034	NaN	38761
Salomon_082520_rerun_TMT1_control_SF02	28410	64.04	NaN	31747
Salomon_082520_rerun_TMT1_control_SF02	28413	64.046	NaN	42430
Salomon_082520_rerun_TMT1_control_SF02	28416	64.053	NaN	85958
Salomon_082520_rerun_TMT1_control_SF02	28421	64.071	NaN	44763
Salomon_082520_rerun_TMT1_control_SF02	28425	64.082	NaN	33206
Salomon_082520_rerun_TMT1_control_SF02	28426	64.083	NaN	44176
Salomon_082520_rerun_TMT1_control_SF02	28431	64.093	NaN	177490
Salomon_082520_rerun_TMT1_control_SF02	28432	64.093	NaN	146350
Salomon_082520_rerun_TMT1_control_SF02	28433	64.096	NaN	49909
Salomon_082520_rerun_TMT1_control_SF02	28440	64.114	NaN	34520
Salomon_082520_rerun_TMT1_control_SF02	28441	64.114	NaN	33420
Salomon_082520_rerun_TMT1_control_SF02	28442	64.117	NaN	31769
Salomon_082520_rerun_TMT1_control_SF02	28443	64.121	NaN	43849
Salomon_082520_rerun_TMT1_control_SF02	28446	64.129	NaN	34436
Salomon_082520_rerun_TMT1_control_SF02	28447	64.129	NaN	42681
Salomon_082520_rerun_TMT1_control_SF02	28452	64.14	NaN	296970
Salomon_082520_rerun_TMT1_control_SF02	28453	64.14	NaN	45530
Salomon_082520_rerun_TMT1_control_SF02	28454	64.143	NaN	56227
Salomon_082520_rerun_TMT1_control_SF02	28456	64.148	NaN	41094
Salomon_082520_rerun_TMT1_control_SF02	28461	64.158	NaN	31022
Salomon_082520_rerun_TMT1_control_SF02	28462	64.158	NaN	31329
Salomon_082520_rerun_TMT1_control_SF02	28463	64.161	NaN	43186
Salomon_082520_rerun_TMT1_control_SF02	28466	64.17	NaN	30126
Salomon_082520_rerun_TMT1_control_SF02	28467	64.17	NaN	31546
Salomon_082520_rerun_TMT1_control_SF02	28469	64.175	NaN	31926
Salomon_082520_rerun_TMT1_control_SF02	28476	64.184	NaN	1363800
Salomon_082520_rerun_TMT1_control_SF02	28477	64.185	NaN	38365
Salomon_082520_rerun_TMT1_control_SF02	28478	64.188	NaN	36026
Salomon_082520_rerun_TMT1_control_SF02	28479	64.191	NaN	32757
Salomon_082520_rerun_TMT1_control_SF02	28480	64.194	NaN	388750
Salomon_082520_rerun_TMT1_control_SF02	28486	64.205	NaN	32281
Salomon_082520_rerun_TMT1_control_SF02	28487	64.205	NaN	39057
Salomon_082520_rerun_TMT1_control_SF02	28488	64.209	NaN	64860
Salomon_082520_rerun_TMT1_control_SF02	28489	64.212	NaN	31656
Salomon_082520_rerun_TMT1_control_SF02	28492	64.22	NaN	27047
Salomon_082520_rerun_TMT1_control_SF02	28493	64.22	NaN	36975
Salomon_082520_rerun_TMT1_control_SF02	28496	64.226	NaN	982930
Salomon_082520_rerun_TMT1_control_SF02	28504	64.236	NaN	269220
Salomon_082520_rerun_TMT1_control_SF02	28505	64.237	NaN	34702
Salomon_082520_rerun_TMT1_control_SF02	28506	64.24	NaN	32794
Salomon_082520_rerun_TMT1_control_SF02	28507	64.243	NaN	29580
Salomon_082520_rerun_TMT1_control_SF02	28508	64.246	NaN	37439
Salomon_082520_rerun_TMT1_control_SF02	28509	64.249	NaN	41520
Salomon_082520_rerun_TMT1_control_SF02	28513	64.259	NaN	38487
Salomon_082520_rerun_TMT1_control_SF02	28514	64.26	NaN	66015
Salomon_082520_rerun_TMT1_control_SF02	28519	64.27	NaN	34316
Salomon_082520_rerun_TMT1_control_SF02	28520	64.27	NaN	30989
Salomon_082520_rerun_TMT1_control_SF02	28521	64.273	NaN	41242
Salomon_082520_rerun_TMT1_control_SF02	28525	64.283	NaN	186150
Salomon_082520_rerun_TMT1_control_SF02	28526	64.284	NaN	43063
Salomon_082520_rerun_TMT1_control_SF02	28530	64.296	NaN	50900
Salomon_082520_rerun_TMT1_control_SF02	28534	64.306	NaN	70818
Salomon_082520_rerun_TMT1_control_SF02	28535	64.306	NaN	68271
Salomon_082520_rerun_TMT1_control_SF02	28539	64.315	NaN	33181
Salomon_082520_rerun_TMT1_control_SF02	28540	64.316	NaN	51956
Salomon_082520_rerun_TMT1_control_SF02	28544	64.325	NaN	83023
Salomon_082520_rerun_TMT1_control_SF02	28545	64.325	NaN	61690
Salomon_082520_rerun_TMT1_control_SF02	28548	64.332	NaN	53286
Salomon_082520_rerun_TMT1_control_SF02	28552	64.345	NaN	54502
Salomon_082520_rerun_TMT1_control_SF02	28559	64.368	NaN	32803
Salomon_082520_rerun_TMT1_control_SF02	28560	64.368	NaN	34529
Salomon_082520_rerun_TMT1_control_SF02	28561	64.371	NaN	37759
Salomon_082520_rerun_TMT1_control_SF02	28565	64.382	NaN	149490
Salomon_082520_rerun_TMT1_control_SF02	28566	64.382	NaN	40045
Salomon_082520_rerun_TMT1_control_SF02	28569	64.388	NaN	39912
Salomon_082520_rerun_TMT1_control_SF02	28573	64.398	NaN	32428
Salomon_082520_rerun_TMT1_control_SF02	28574	64.398	NaN	51974
Salomon_082520_rerun_TMT1_control_SF02	28578	64.407	NaN	155370
Salomon_082520_rerun_TMT1_control_SF02	28579	64.408	NaN	62234
Salomon_082520_rerun_TMT1_control_SF02	28586	64.418	NaN	721830
Salomon_082520_rerun_TMT1_control_SF02	28587	64.419	NaN	29307
Salomon_082520_rerun_TMT1_control_SF02	28588	64.422	NaN	34605
Salomon_082520_rerun_TMT1_control_SF02	28589	64.425	NaN	39222
Salomon_082520_rerun_TMT1_control_SF02	28590	64.428	NaN	43006
Salomon_082520_rerun_TMT1_control_SF02	28595	64.438	NaN	32803
Salomon_082520_rerun_TMT1_control_SF02	28596	64.438	NaN	27913
Salomon_082520_rerun_TMT1_control_SF02	28597	64.442	NaN	39489
Salomon_082520_rerun_TMT1_control_SF02	28603	64.452	NaN	605680
Salomon_082520_rerun_TMT1_control_SF02	28604	64.452	NaN	34228
Salomon_082520_rerun_TMT1_control_SF02	28605	64.455	NaN	42328
Salomon_082520_rerun_TMT1_control_SF02	28606	64.458	NaN	48266
Salomon_082520_rerun_TMT1_control_SF02	28612	64.469	NaN	38570
Salomon_082520_rerun_TMT1_control_SF02	28613	64.469	NaN	34959
Salomon_082520_rerun_TMT1_control_SF02	28614	64.472	NaN	40722
Salomon_082520_rerun_TMT1_control_SF02	28615	64.475	NaN	31892
Salomon_082520_rerun_TMT1_control_SF02	28617	64.479	NaN	35182
Salomon_082520_rerun_TMT1_control_SF02	28621	64.49	NaN	47097
Salomon_082520_rerun_TMT1_control_SF02	28622	64.491	NaN	198480
Salomon_082520_rerun_TMT1_control_SF02	28624	64.495	NaN	44081
Salomon_082520_rerun_TMT1_control_SF02	28631	64.505	NaN	46949
Salomon_082520_rerun_TMT1_control_SF02	28632	64.506	NaN	29620
Salomon_082520_rerun_TMT1_control_SF02	28633	64.509	NaN	31362
Salomon_082520_rerun_TMT1_control_SF02	28634	64.512	NaN	36150
Salomon_082520_rerun_TMT1_control_SF02	28635	64.515	NaN	56847
Salomon_082520_rerun_TMT1_control_SF02	28638	64.523	NaN	34943
Salomon_082520_rerun_TMT1_control_SF02	28639	64.524	NaN	38242
Salomon_082520_rerun_TMT1_control_SF02	28641	64.528	NaN	33922
Salomon_082520_rerun_TMT1_control_SF02	28644	64.534	NaN	38473
Salomon_082520_rerun_TMT1_control_SF02	28648	64.548	NaN	33691
Salomon_082520_rerun_TMT1_control_SF02	28649	64.548	NaN	36329
Salomon_082520_rerun_TMT1_control_SF02	28652	64.557	NaN	41645
Salomon_082520_rerun_TMT1_control_SF02	28653	64.557	NaN	44464
Salomon_082520_rerun_TMT1_control_SF02	28655	64.563	NaN	35775
Salomon_082520_rerun_TMT1_control_SF02	28660	64.574	NaN	39837
Salomon_082520_rerun_TMT1_control_SF02	28661	64.574	NaN	34033
Salomon_082520_rerun_TMT1_control_SF02	28662	64.577	NaN	66754
Salomon_082520_rerun_TMT1_control_SF02	28665	64.586	NaN	35687
Salomon_082520_rerun_TMT1_control_SF02	28666	64.587	NaN	43111
Salomon_082520_rerun_TMT1_control_SF02	28670	64.598	NaN	31618
Salomon_082520_rerun_TMT1_control_SF02	28671	64.598	NaN	40405
Salomon_082520_rerun_TMT1_control_SF02	28675	64.609	NaN	62253
Salomon_082520_rerun_TMT1_control_SF02	28676	64.609	NaN	40577
Salomon_082520_rerun_TMT1_control_SF02	28680	64.618	NaN	34707
Salomon_082520_rerun_TMT1_control_SF02	28681	64.619	NaN	58892
Salomon_082520_rerun_TMT1_control_SF02	28688	64.63	NaN	28671
Salomon_082520_rerun_TMT1_control_SF02	28689	64.63	NaN	29094
Salomon_082520_rerun_TMT1_control_SF02	28690	64.633	NaN	31413
Salomon_082520_rerun_TMT1_control_SF02	28691	64.637	NaN	74183
Salomon_082520_rerun_TMT1_control_SF02	28692	64.64	NaN	36266
Salomon_082520_rerun_TMT1_control_SF02	28697	64.65	NaN	34753
Salomon_082520_rerun_TMT1_control_SF02	28698	64.651	NaN	52625
Salomon_082520_rerun_TMT1_control_SF02	28699	64.654	NaN	40719
Salomon_082520_rerun_TMT1_control_SF02	28702	64.66	NaN	128200
Salomon_082520_rerun_TMT1_control_SF02	28706	64.669	NaN	36997
Salomon_082520_rerun_TMT1_control_SF02	28707	64.67	NaN	118660
Salomon_082520_rerun_TMT1_control_SF02	28710	64.676	NaN	101730
Salomon_082520_rerun_TMT1_control_SF02	28714	64.687	NaN	32188
Salomon_082520_rerun_TMT1_control_SF02	28715	64.687	NaN	37570
Salomon_082520_rerun_TMT1_control_SF02	28720	64.702	NaN	34901
Salomon_082520_rerun_TMT1_control_SF02	28721	64.703	NaN	62297
Salomon_082520_rerun_TMT1_control_SF02	28727	64.713	NaN	43794
Salomon_082520_rerun_TMT1_control_SF02	28728	64.713	NaN	34016
Salomon_082520_rerun_TMT1_control_SF02	28729	64.716	NaN	42695
Salomon_082520_rerun_TMT1_control_SF02	28730	64.719	NaN	46156
Salomon_082520_rerun_TMT1_control_SF02	28733	64.725	NaN	37830
Salomon_082520_rerun_TMT1_control_SF02	28738	64.736	NaN	45114
Salomon_082520_rerun_TMT1_control_SF02	28739	64.736	NaN	30435
Salomon_082520_rerun_TMT1_control_SF02	28740	64.74	NaN	38239
Salomon_082520_rerun_TMT1_control_SF02	28743	64.747	NaN	69443
Salomon_082520_rerun_TMT1_control_SF02	28747	64.756	NaN	48478
Salomon_082520_rerun_TMT1_control_SF02	28748	64.756	NaN	62870
Salomon_082520_rerun_TMT1_control_SF02	28753	64.767	NaN	31471
Salomon_082520_rerun_TMT1_control_SF02	28754	64.767	NaN	37930
Salomon_082520_rerun_TMT1_control_SF02	28755	64.77	NaN	94726
Salomon_082520_rerun_TMT1_control_SF02	28763	64.805	NaN	39451
Salomon_082520_rerun_TMT1_control_SF02	28764	64.805	NaN	108770
Salomon_082520_rerun_TMT1_control_SF02	28767	64.811	NaN	177920
Salomon_082520_rerun_TMT1_control_SF02	28770	64.818	NaN	45737
Salomon_082520_rerun_TMT1_control_SF02	28773	64.824	NaN	35809
Salomon_082520_rerun_TMT1_control_SF02	28776	64.831	NaN	39528
Salomon_082520_rerun_TMT1_control_SF02	28781	64.846	NaN	29122
Salomon_082520_rerun_TMT1_control_SF02	28782	64.846	NaN	66339
Salomon_082520_rerun_TMT1_control_SF02	28786	64.858	NaN	50078
Salomon_082520_rerun_TMT1_control_SF02	28787	64.859	NaN	109940
Salomon_082520_rerun_TMT1_control_SF02	28790	64.867	NaN	109790
Salomon_082520_rerun_TMT1_control_SF02	28791	64.867	NaN	33913
Salomon_082520_rerun_TMT1_control_SF02	28793	64.872	NaN	38276
Salomon_082520_rerun_TMT1_control_SF02	28797	64.882	NaN	67930
Salomon_082520_rerun_TMT1_control_SF02	28798	64.883	NaN	39121
Salomon_082520_rerun_TMT1_control_SF02	28804	64.892	NaN	597720
Salomon_082520_rerun_TMT1_control_SF02	28805	64.892	NaN	31660
Salomon_082520_rerun_TMT1_control_SF02	28806	64.896	NaN	28577
Salomon_082520_rerun_TMT1_control_SF02	28807	64.899	NaN	37209
Salomon_082520_rerun_TMT1_control_SF02	28812	64.908	NaN	35582
Salomon_082520_rerun_TMT1_control_SF02	28813	64.909	NaN	36816
Salomon_082520_rerun_TMT1_control_SF02	28814	64.912	NaN	32717
Salomon_082520_rerun_TMT1_control_SF02	28820	64.928	NaN	49655
Salomon_082520_rerun_TMT1_control_SF02	28821	64.929	NaN	87671
Salomon_082520_rerun_TMT1_control_SF02	28822	64.932	NaN	56273
Salomon_082520_rerun_TMT1_control_SF02	28824	64.936	NaN	45630
Salomon_082520_rerun_TMT1_control_SF02	28828	64.946	NaN	43964
Salomon_082520_rerun_TMT1_control_SF02	28829	64.946	NaN	34009
Salomon_082520_rerun_TMT1_control_SF02	28833	64.955	NaN	3825800
Salomon_082520_rerun_TMT1_control_SF02	28834	64.956	NaN	51236
Salomon_082520_rerun_TMT1_control_SF02	28839	64.965	NaN	31400
Salomon_082520_rerun_TMT1_control_SF02	28840	64.965	NaN	53542
Salomon_082520_rerun_TMT1_control_SF02	28841	64.968	NaN	42283
Salomon_082520_rerun_TMT1_control_SF02	28845	64.98	NaN	49192
Salomon_082520_rerun_TMT1_control_SF02	28849	64.991	NaN	34311
Salomon_082520_rerun_TMT1_control_SF02	28850	64.991	NaN	37295
Salomon_082520_rerun_TMT1_control_SF02	28858	65.008	NaN	33103
Salomon_082520_rerun_TMT1_control_SF02	28859	65.008	NaN	450190
Salomon_082520_rerun_TMT1_control_SF02	28860	65.011	NaN	37299
Salomon_082520_rerun_TMT1_control_SF02	28861	65.014	NaN	39359
Salomon_082520_rerun_TMT1_control_SF02	28862	65.018	NaN	42934
Salomon_082520_rerun_TMT1_control_SF02	28865	65.024	NaN	82944
Salomon_082520_rerun_TMT1_control_SF02	28871	65.035	NaN	28508
Salomon_082520_rerun_TMT1_control_SF02	28872	65.036	NaN	43153
Salomon_082520_rerun_TMT1_control_SF02	28873	65.039	NaN	149490
Salomon_082520_rerun_TMT1_control_SF02	28874	65.042	NaN	36130
Salomon_082520_rerun_TMT1_control_SF02	28877	65.048	NaN	83701
Salomon_082520_rerun_TMT1_control_SF02	28880	65.055	NaN	68732
Salomon_082520_rerun_TMT1_control_SF02	28883	65.061	NaN	58826
Salomon_082520_rerun_TMT1_control_SF02	28887	65.073	NaN	42818
Salomon_082520_rerun_TMT1_control_SF02	28891	65.085	NaN	36727
Salomon_082520_rerun_TMT1_control_SF02	28892	65.085	NaN	38341
Salomon_082520_rerun_TMT1_control_SF02	28894	65.091	NaN	53418
Salomon_082520_rerun_TMT1_control_SF02	28897	65.098	NaN	66307
Salomon_082520_rerun_TMT1_control_SF02	28902	65.109	NaN	97642
Salomon_082520_rerun_TMT1_control_SF02	28903	65.109	NaN	34380
Salomon_082520_rerun_TMT1_control_SF02	28904	65.112	NaN	68482
Salomon_082520_rerun_TMT1_control_SF02	28907	65.121	NaN	52882
Salomon_082520_rerun_TMT1_control_SF02	28908	65.121	NaN	37962
Salomon_082520_rerun_TMT1_control_SF02	28911	65.127	NaN	36550
Salomon_082520_rerun_TMT1_control_SF02	28916	65.138	NaN	35763
Salomon_082520_rerun_TMT1_control_SF02	28917	65.138	NaN	30938
Salomon_082520_rerun_TMT1_control_SF02	28918	65.141	NaN	52688
Salomon_082520_rerun_TMT1_control_SF02	28920	65.146	NaN	46684
Salomon_082520_rerun_TMT1_control_SF02	28925	65.156	NaN	47155
Salomon_082520_rerun_TMT1_control_SF02	28926	65.156	NaN	169000
Salomon_082520_rerun_TMT1_control_SF02	28927	65.16	NaN	50979
Salomon_082520_rerun_TMT1_control_SF02	28930	65.167	NaN	30879
Salomon_082520_rerun_TMT1_control_SF02	28931	65.167	NaN	46430
Salomon_082520_rerun_TMT1_control_SF02	28935	65.176	NaN	28059
Salomon_082520_rerun_TMT1_control_SF02	28936	65.176	NaN	50442
Salomon_082520_rerun_TMT1_control_SF02	28940	65.186	NaN	30978
Salomon_082520_rerun_TMT1_control_SF02	28941	65.186	NaN	62174
Salomon_082520_rerun_TMT1_control_SF02	28944	65.192	NaN	36357
Salomon_082520_rerun_TMT1_control_SF02	28948	65.203	NaN	34065
Salomon_082520_rerun_TMT1_control_SF02	28949	65.203	NaN	41078
Salomon_082520_rerun_TMT1_control_SF02	28952	65.209	NaN	1513900
Salomon_082520_rerun_TMT1_control_SF02	28959	65.221	NaN	46206
Salomon_082520_rerun_TMT1_control_SF02	28960	65.222	NaN	36124
Salomon_082520_rerun_TMT1_control_SF02	28961	65.225	NaN	34775
Salomon_082520_rerun_TMT1_control_SF02	28962	65.228	NaN	33612
Salomon_082520_rerun_TMT1_control_SF02	28963	65.231	NaN	51823
Salomon_082520_rerun_TMT1_control_SF02	28965	65.236	NaN	34875
Salomon_082520_rerun_TMT1_control_SF02	28969	65.247	NaN	656120
Salomon_082520_rerun_TMT1_control_SF02	28973	65.259	NaN	43866
Salomon_082520_rerun_TMT1_control_SF02	28974	65.259	NaN	60999
Salomon_082520_rerun_TMT1_control_SF02	28976	65.264	NaN	37363
Salomon_082520_rerun_TMT1_control_SF02	28982	65.273	NaN	4157600
Salomon_082520_rerun_TMT1_control_SF02	28983	65.273	NaN	38900
Salomon_082520_rerun_TMT1_control_SF02	28984	65.277	NaN	36026
Salomon_082520_rerun_TMT1_control_SF02	28985	65.28	NaN	42307
Salomon_082520_rerun_TMT1_control_SF02	28990	65.291	NaN	33931
Salomon_082520_rerun_TMT1_control_SF02	28991	65.291	NaN	38384
Salomon_082520_rerun_TMT1_control_SF02	28992	65.295	NaN	62727
Salomon_082520_rerun_TMT1_control_SF02	28994	65.299	NaN	32909
Salomon_082520_rerun_TMT1_control_SF02	29001	65.31	NaN	48303
Salomon_082520_rerun_TMT1_control_SF02	29002	65.31	NaN	41302
Salomon_082520_rerun_TMT1_control_SF02	29003	65.313	NaN	127620
Salomon_082520_rerun_TMT1_control_SF02	29004	65.316	NaN	34921
Salomon_082520_rerun_TMT1_control_SF02	29005	65.319	NaN	44091
Salomon_082520_rerun_TMT1_control_SF02	29009	65.328	NaN	32771
Salomon_082520_rerun_TMT1_control_SF02	29010	65.329	NaN	150260
Salomon_082520_rerun_TMT1_control_SF02	29014	65.34	NaN	37374
Salomon_082520_rerun_TMT1_control_SF02	29015	65.34	NaN	89133
Salomon_082520_rerun_TMT1_control_SF02	29020	65.35	NaN	68527
Salomon_082520_rerun_TMT1_control_SF02	29021	65.351	NaN	29779
Salomon_082520_rerun_TMT1_control_SF02	29022	65.354	NaN	80275
Salomon_082520_rerun_TMT1_control_SF02	29024	65.358	NaN	52398
Salomon_082520_rerun_TMT1_control_SF02	29028	65.367	NaN	43586
Salomon_082520_rerun_TMT1_control_SF02	29029	65.368	NaN	61973
Salomon_082520_rerun_TMT1_control_SF02	29032	65.374	NaN	42242
Salomon_082520_rerun_TMT1_control_SF02	29036	65.384	NaN	34838
Salomon_082520_rerun_TMT1_control_SF02	29037	65.384	NaN	33224
Salomon_082520_rerun_TMT1_control_SF02	29041	65.393	NaN	30212
Salomon_082520_rerun_TMT1_control_SF02	29042	65.393	NaN	63077
Salomon_082520_rerun_TMT1_control_SF02	29045	65.4	NaN	53089
Salomon_082520_rerun_TMT1_control_SF02	29048	65.406	NaN	26434
Salomon_082520_rerun_TMT1_control_SF02	29051	65.412	NaN	46460
Salomon_082520_rerun_TMT1_control_SF02	29054	65.418	NaN	36391
Salomon_082520_rerun_TMT1_control_SF02	29057	65.425	NaN	42578
Salomon_082520_rerun_TMT1_control_SF02	29062	65.443	NaN	53136
Salomon_082520_rerun_TMT1_control_SF02	29065	65.45	NaN	45577
Salomon_082520_rerun_TMT1_control_SF02	29069	65.459	NaN	467010
Salomon_082520_rerun_TMT1_control_SF02	29070	65.459	NaN	54910
Salomon_082520_rerun_TMT1_control_SF02	29077	65.475	NaN	76067
Salomon_082520_rerun_TMT1_control_SF02	29078	65.475	NaN	40050
Salomon_082520_rerun_TMT1_control_SF02	29079	65.479	NaN	49755
Salomon_082520_rerun_TMT1_control_SF02	29080	65.482	NaN	37897
Salomon_082520_rerun_TMT1_control_SF02	29083	65.488	NaN	52738
Salomon_082520_rerun_TMT1_control_SF02	29086	65.494	NaN	61377
Salomon_082520_rerun_TMT1_control_SF02	29091	65.506	NaN	59076
Salomon_082520_rerun_TMT1_control_SF02	29092	65.506	NaN	32514
Salomon_082520_rerun_TMT1_control_SF02	29093	65.509	NaN	35768
Salomon_082520_rerun_TMT1_control_SF02	29098	65.525	NaN	37192
Salomon_082520_rerun_TMT1_control_SF02	29099	65.526	NaN	55385
Salomon_082520_rerun_TMT1_control_SF02	29103	65.535	NaN	40119
Salomon_082520_rerun_TMT1_control_SF02	29104	65.536	NaN	41481
Salomon_082520_rerun_TMT1_control_SF02	29110	65.553	NaN	30157
Salomon_082520_rerun_TMT1_control_SF02	29111	65.554	NaN	70491
Salomon_082520_rerun_TMT1_control_SF02	29112	65.557	NaN	40150
Salomon_082520_rerun_TMT1_control_SF02	29114	65.562	NaN	34601
Salomon_082520_rerun_TMT1_control_SF02	29117	65.567	NaN	65501
Salomon_082520_rerun_TMT1_control_SF02	29121	65.577	NaN	55710
Salomon_082520_rerun_TMT1_control_SF02	29122	65.577	NaN	54313
Salomon_082520_rerun_TMT1_control_SF02	29125	65.583	NaN	49151
Salomon_082520_rerun_TMT1_control_SF02	29129	65.593	NaN	28950
Salomon_082520_rerun_TMT1_control_SF02	29130	65.594	NaN	35778
Salomon_082520_rerun_TMT1_control_SF02	29135	65.603	NaN	36584
Salomon_082520_rerun_TMT1_control_SF02	29136	65.604	NaN	35081
Salomon_082520_rerun_TMT1_control_SF02	29137	65.607	NaN	48786
Salomon_082520_rerun_TMT1_control_SF02	29141	65.616	NaN	41647
Salomon_082520_rerun_TMT1_control_SF02	29142	65.617	NaN	78509
Salomon_082520_rerun_TMT1_control_SF02	29145	65.623	NaN	41766
Salomon_082520_rerun_TMT1_control_SF02	29148	65.629	NaN	32980
Salomon_082520_rerun_TMT1_control_SF02	29151	65.635	NaN	49493
Salomon_082520_rerun_TMT1_control_SF02	29155	65.644	NaN	28894
Salomon_082520_rerun_TMT1_control_SF02	29156	65.645	NaN	48763
Salomon_082520_rerun_TMT1_control_SF02	29160	65.658	NaN	61656
Salomon_082520_rerun_TMT1_control_SF02	29164	65.668	NaN	32583
Salomon_082520_rerun_TMT1_control_SF02	29165	65.668	NaN	32737
Salomon_082520_rerun_TMT1_control_SF02	29169	65.681	NaN	52140
Salomon_082520_rerun_TMT1_control_SF02	29173	65.693	NaN	66398
Salomon_082520_rerun_TMT1_control_SF02	29179	65.715	NaN	62294
Salomon_082520_rerun_TMT1_control_SF02	29180	65.715	NaN	54573
Salomon_082520_rerun_TMT1_control_SF02	29183	65.721	NaN	40134
Salomon_082520_rerun_TMT1_control_SF02	29187	65.731	NaN	48283
Salomon_082520_rerun_TMT1_control_SF02	29188	65.732	NaN	35467
Salomon_082520_rerun_TMT1_control_SF02	29193	65.741	NaN	68127
Salomon_082520_rerun_TMT1_control_SF02	29194	65.741	NaN	52663
Salomon_082520_rerun_TMT1_control_SF02	29195	65.744	NaN	50269
Salomon_082520_rerun_TMT1_control_SF02	29199	65.753	NaN	52082
Salomon_082520_rerun_TMT1_control_SF02	29200	65.754	NaN	50330
Salomon_082520_rerun_TMT1_control_SF02	29202	65.758	NaN	39759
Salomon_082520_rerun_TMT1_control_SF02	29206	65.769	NaN	40864
Salomon_082520_rerun_TMT1_control_SF02	29207	65.769	NaN	37462
Salomon_082520_rerun_TMT1_control_SF02	29212	65.78	NaN	28082
Salomon_082520_rerun_TMT1_control_SF02	29213	65.78	NaN	34397
Salomon_082520_rerun_TMT1_control_SF02	29214	65.784	NaN	40030
Salomon_082520_rerun_TMT1_control_SF02	29221	65.795	NaN	31052
Salomon_082520_rerun_TMT1_control_SF02	29222	65.796	NaN	31953
Salomon_082520_rerun_TMT1_control_SF02	29223	65.799	NaN	30741
Salomon_082520_rerun_TMT1_control_SF02	29224	65.802	NaN	32133
Salomon_082520_rerun_TMT1_control_SF02	29225	65.805	NaN	80786
Salomon_082520_rerun_TMT1_control_SF02	29227	65.81	NaN	35587
Salomon_082520_rerun_TMT1_control_SF02	29231	65.82	NaN	50118
Salomon_082520_rerun_TMT1_control_SF02	29232	65.82	NaN	55482
Salomon_082520_rerun_TMT1_control_SF02	29239	65.831	NaN	49019
Salomon_082520_rerun_TMT1_control_SF02	29240	65.831	NaN	42910
Salomon_082520_rerun_TMT1_control_SF02	29241	65.834	NaN	57682
Salomon_082520_rerun_TMT1_control_SF02	29242	65.837	NaN	28849
Salomon_082520_rerun_TMT1_control_SF02	29243	65.84	NaN	47494
Salomon_082520_rerun_TMT1_control_SF02	29246	65.848	NaN	35289
Salomon_082520_rerun_TMT1_control_SF02	29247	65.848	NaN	37572
Salomon_082520_rerun_TMT1_control_SF02	29250	65.854	NaN	127740
Salomon_082520_rerun_TMT1_control_SF02	29254	65.865	NaN	34254
Salomon_082520_rerun_TMT1_control_SF02	29255	65.865	NaN	37703
Salomon_082520_rerun_TMT1_control_SF02	29257	65.869	NaN	43583
Salomon_082520_rerun_TMT1_control_SF02	29260	65.875	NaN	55560
Salomon_082520_rerun_TMT1_control_SF02	29264	65.885	NaN	29668
Salomon_082520_rerun_TMT1_control_SF02	29265	65.885	NaN	36083
Salomon_082520_rerun_TMT1_control_SF02	29270	65.897	NaN	32075
Salomon_082520_rerun_TMT1_control_SF02	29271	65.897	NaN	73678
Salomon_082520_rerun_TMT1_control_SF02	29272	65.9	NaN	31912
Salomon_082520_rerun_TMT1_control_SF02	29278	65.911	NaN	28440
Salomon_082520_rerun_TMT1_control_SF02	29279	65.912	NaN	41136
Salomon_082520_rerun_TMT1_control_SF02	29280	65.915	NaN	32927
Salomon_082520_rerun_TMT1_control_SF02	29281	65.918	NaN	90630
Salomon_082520_rerun_TMT1_control_SF02	29283	65.922	NaN	53726
Salomon_082520_rerun_TMT1_control_SF02	29287	65.931	NaN	37288
Salomon_082520_rerun_TMT1_control_SF02	29288	65.932	NaN	59106
Salomon_082520_rerun_TMT1_control_SF02	29293	65.943	NaN	36282
Salomon_082520_rerun_TMT1_control_SF02	29294	65.943	NaN	34905
Salomon_082520_rerun_TMT1_control_SF02	29295	65.947	NaN	41638
Salomon_082520_rerun_TMT1_control_SF02	29300	65.956	NaN	30483
Salomon_082520_rerun_TMT1_control_SF02	29301	65.956	NaN	36550
Salomon_082520_rerun_TMT1_control_SF02	29302	65.96	NaN	80605
Salomon_082520_rerun_TMT1_control_SF02	29306	65.97	NaN	43629
Salomon_082520_rerun_TMT1_control_SF02	29307	65.971	NaN	64302
Salomon_082520_rerun_TMT1_control_SF02	29309	65.975	NaN	64227
Salomon_082520_rerun_TMT1_control_SF02	29314	65.987	NaN	38647
Salomon_082520_rerun_TMT1_control_SF02	29315	65.987	NaN	54610
Salomon_082520_rerun_TMT1_control_SF02	29316	65.99	NaN	64980
Salomon_082520_rerun_TMT1_control_SF02	29318	65.994	NaN	53434
Salomon_082520_rerun_TMT1_control_SF02	29323	66.005	NaN	29743
Salomon_082520_rerun_TMT1_control_SF02	29324	66.005	NaN	31441
Salomon_082520_rerun_TMT1_control_SF02	29325	66.009	NaN	47589
Salomon_082520_rerun_TMT1_control_SF02	29329	66.018	NaN	23104
Salomon_082520_rerun_TMT1_control_SF02	29330	66.018	NaN	56053
Salomon_082520_rerun_TMT1_control_SF02	29335	66.028	NaN	55712
Salomon_082520_rerun_TMT1_control_SF02	29336	66.028	NaN	231220
Salomon_082520_rerun_TMT1_control_SF02	29337	66.031	NaN	46716
Salomon_082520_rerun_TMT1_control_SF02	29341	66.041	NaN	33563
Salomon_082520_rerun_TMT1_control_SF02	29342	66.042	NaN	37020
Salomon_082520_rerun_TMT1_control_SF02	29347	66.053	NaN	27415
Salomon_082520_rerun_TMT1_control_SF02	29348	66.053	NaN	32999
Salomon_082520_rerun_TMT1_control_SF02	29349	66.056	NaN	35892
Salomon_082520_rerun_TMT1_control_SF02	29354	66.073	NaN	40322
Salomon_082520_rerun_TMT1_control_SF02	29355	66.073	NaN	38140
Salomon_082520_rerun_TMT1_control_SF02	29358	66.079	NaN	75784
Salomon_082520_rerun_TMT1_control_SF02	29365	66.09	NaN	33224
Salomon_082520_rerun_TMT1_control_SF02	29366	66.09	NaN	40229
Salomon_082520_rerun_TMT1_control_SF02	29367	66.093	NaN	29815
Salomon_082520_rerun_TMT1_control_SF02	29368	66.096	NaN	39975
Salomon_082520_rerun_TMT1_control_SF02	29369	66.099	NaN	41316
Salomon_082520_rerun_TMT1_control_SF02	29373	66.11	NaN	36000
Salomon_082520_rerun_TMT1_control_SF02	29374	66.11	NaN	43223
Salomon_082520_rerun_TMT1_control_SF02	29379	66.12	NaN	96705
Salomon_082520_rerun_TMT1_control_SF02	29380	66.12	NaN	38121
Salomon_082520_rerun_TMT1_control_SF02	29381	66.123	NaN	55301
Salomon_082520_rerun_TMT1_control_SF02	29386	66.133	NaN	38056
Salomon_082520_rerun_TMT1_control_SF02	29387	66.133	NaN	38184
Salomon_082520_rerun_TMT1_control_SF02	29388	66.136	NaN	41012
Salomon_082520_rerun_TMT1_control_SF02	29391	66.144	NaN	62586
Salomon_082520_rerun_TMT1_control_SF02	29397	66.154	NaN	210710
Salomon_082520_rerun_TMT1_control_SF02	29398	66.154	NaN	31438
Salomon_082520_rerun_TMT1_control_SF02	29399	66.158	NaN	30675
Salomon_082520_rerun_TMT1_control_SF02	29400	66.161	NaN	38517
Salomon_082520_rerun_TMT1_control_SF02	29403	66.167	NaN	41456
Salomon_082520_rerun_TMT1_control_SF02	29409	66.176	NaN	43687
Salomon_082520_rerun_TMT1_control_SF02	29410	66.177	NaN	35066
Salomon_082520_rerun_TMT1_control_SF02	29411	66.18	NaN	34293
Salomon_082520_rerun_TMT1_control_SF02	29412	66.183	NaN	43230
Salomon_082520_rerun_TMT1_control_SF02	29415	66.189	NaN	41112
Salomon_082520_rerun_TMT1_control_SF02	29420	66.2	NaN	25321
Salomon_082520_rerun_TMT1_control_SF02	29421	66.201	NaN	41031
Salomon_082520_rerun_TMT1_control_SF02	29422	66.204	NaN	42589
Salomon_082520_rerun_TMT1_control_SF02	29424	66.209	NaN	35711
Salomon_082520_rerun_TMT1_control_SF02	29427	66.215	NaN	39839
Salomon_082520_rerun_TMT1_control_SF02	29430	66.222	NaN	45180
Salomon_082520_rerun_TMT1_control_SF02	29435	66.238	NaN	46321
Salomon_082520_rerun_TMT1_control_SF02	29436	66.238	NaN	41344
Salomon_082520_rerun_TMT1_control_SF02	29440	66.248	NaN	38086
Salomon_082520_rerun_TMT1_control_SF02	29441	66.249	NaN	71466
Salomon_082520_rerun_TMT1_control_SF02	29446	66.259	NaN	36384
Salomon_082520_rerun_TMT1_control_SF02	29447	66.259	NaN	55570
Salomon_082520_rerun_TMT1_control_SF02	29448	66.263	NaN	40365
Salomon_082520_rerun_TMT1_control_SF02	29451	66.269	NaN	44000
Salomon_082520_rerun_TMT1_control_SF02	29455	66.278	NaN	61150
Salomon_082520_rerun_TMT1_control_SF02	29456	66.278	NaN	66516
Salomon_082520_rerun_TMT1_control_SF02	29461	66.288	NaN	33754
Salomon_082520_rerun_TMT1_control_SF02	29462	66.289	NaN	32812
Salomon_082520_rerun_TMT1_control_SF02	29463	66.292	NaN	44935
Salomon_082520_rerun_TMT1_control_SF02	29468	66.303	NaN	44217
Salomon_082520_rerun_TMT1_control_SF02	29469	66.303	NaN	115540
Salomon_082520_rerun_TMT1_control_SF02	29470	66.306	NaN	40266
Salomon_082520_rerun_TMT1_control_SF02	29475	66.317	NaN	34336
Salomon_082520_rerun_TMT1_control_SF02	29476	66.317	NaN	33502
Salomon_082520_rerun_TMT1_control_SF02	29477	66.32	NaN	35531
Salomon_082520_rerun_TMT1_control_SF02	29480	66.326	NaN	38449
Salomon_082520_rerun_TMT1_control_SF02	29484	66.336	NaN	51928
Salomon_082520_rerun_TMT1_control_SF02	29485	66.336	NaN	76815
Salomon_082520_rerun_TMT1_control_SF02	29490	66.345	NaN	36606
Salomon_082520_rerun_TMT1_control_SF02	29491	66.346	NaN	34993
Salomon_082520_rerun_TMT1_control_SF02	29492	66.349	NaN	40077
Salomon_082520_rerun_TMT1_control_SF02	29495	66.355	NaN	49822
Salomon_082520_rerun_TMT1_control_SF02	29498	66.362	NaN	55033
Salomon_082520_rerun_TMT1_control_SF02	29502	66.371	NaN	66042
Salomon_082520_rerun_TMT1_control_SF02	29503	66.371	NaN	51189
Salomon_082520_rerun_TMT1_control_SF02	29508	66.387	NaN	30374
Salomon_082520_rerun_TMT1_control_SF02	29509	66.388	NaN	72270
Salomon_082520_rerun_TMT1_control_SF02	29514	66.404	NaN	52812
Salomon_082520_rerun_TMT1_control_SF02	29515	66.405	NaN	31445
Salomon_082520_rerun_TMT1_control_SF02	29518	66.413	NaN	34830
Salomon_082520_rerun_TMT1_control_SF02	29519	66.413	NaN	43743
Salomon_082520_rerun_TMT1_control_SF02	29524	66.423	NaN	29083
Salomon_082520_rerun_TMT1_control_SF02	29525	66.424	NaN	32223
Salomon_082520_rerun_TMT1_control_SF02	29526	66.427	NaN	64392
Salomon_082520_rerun_TMT1_control_SF02	29532	66.438	NaN	30767
Salomon_082520_rerun_TMT1_control_SF02	29533	66.438	NaN	32957
Salomon_082520_rerun_TMT1_control_SF02	29534	66.441	NaN	32563
Salomon_082520_rerun_TMT1_control_SF02	29535	66.444	NaN	47105
Salomon_082520_rerun_TMT1_control_SF02	29539	66.454	NaN	34717
Salomon_082520_rerun_TMT1_control_SF02	29540	66.454	NaN	37393
Salomon_082520_rerun_TMT1_control_SF02	29543	66.46	NaN	49239
Salomon_082520_rerun_TMT1_control_SF02	29547	66.47	NaN	36096
Salomon_082520_rerun_TMT1_control_SF02	29548	66.47	NaN	53183
Salomon_082520_rerun_TMT1_control_SF02	29553	66.486	NaN	36516
Salomon_082520_rerun_TMT1_control_SF02	29554	66.486	NaN	37107
Salomon_082520_rerun_TMT1_control_SF02	29557	66.492	NaN	71104
Salomon_082520_rerun_TMT1_control_SF02	29562	66.502	NaN	45288
Salomon_082520_rerun_TMT1_control_SF02	29563	66.502	NaN	34363
Salomon_082520_rerun_TMT1_control_SF02	29564	66.506	NaN	37623
Salomon_082520_rerun_TMT1_control_SF02	29569	66.515	NaN	47395
Salomon_082520_rerun_TMT1_control_SF02	29570	66.516	NaN	26033
Salomon_082520_rerun_TMT1_control_SF02	29571	66.519	NaN	41711
Salomon_082520_rerun_TMT1_control_SF02	29574	66.525	NaN	36390
Salomon_082520_rerun_TMT1_control_SF02	29580	66.535	NaN	57859
Salomon_082520_rerun_TMT1_control_SF02	29581	66.535	NaN	40901
Salomon_082520_rerun_TMT1_control_SF02	29582	66.539	NaN	30553
Salomon_082520_rerun_TMT1_control_SF02	29583	66.542	NaN	36198
Salomon_082520_rerun_TMT1_control_SF02	29587	66.552	NaN	38582
Salomon_082520_rerun_TMT1_control_SF02	29588	66.552	NaN	33141
Salomon_082520_rerun_TMT1_control_SF02	29592	66.562	NaN	35277
Salomon_082520_rerun_TMT1_control_SF02	29593	66.562	NaN	59378
Salomon_082520_rerun_TMT1_control_SF02	29598	66.574	NaN	25083
Salomon_082520_rerun_TMT1_control_SF02	29599	66.574	NaN	36342
Salomon_082520_rerun_TMT1_control_SF02	29600	66.577	NaN	44475
Salomon_082520_rerun_TMT1_control_SF02	29605	66.588	NaN	55511
Salomon_082520_rerun_TMT1_control_SF02	29606	66.588	NaN	174330
Salomon_082520_rerun_TMT1_control_SF02	29607	66.591	NaN	33804
Salomon_082520_rerun_TMT1_control_SF02	29610	66.597	NaN	39541
Salomon_082520_rerun_TMT1_control_SF02	29616	66.608	NaN	33606
Salomon_082520_rerun_TMT1_control_SF02	29617	66.608	NaN	37700
Salomon_082520_rerun_TMT1_control_SF02	29618	66.611	NaN	43155
Salomon_082520_rerun_TMT1_control_SF02	29619	66.614	NaN	39818
Salomon_082520_rerun_TMT1_control_SF02	29625	66.63	NaN	70838
Salomon_082520_rerun_TMT1_control_SF02	29626	66.63	NaN	41245
Salomon_082520_rerun_TMT1_control_SF02	29627	66.633	NaN	34828
Salomon_082520_rerun_TMT1_control_SF02	29630	66.64	NaN	59331
Salomon_082520_rerun_TMT1_control_SF02	29633	66.647	NaN	58416
Salomon_082520_rerun_TMT1_control_SF02	29637	66.657	NaN	35265
Salomon_082520_rerun_TMT1_control_SF02	29638	66.657	NaN	38993
Salomon_082520_rerun_TMT1_control_SF02	29641	66.663	NaN	35460
Salomon_082520_rerun_TMT1_control_SF02	29646	66.673	NaN	41231
Salomon_082520_rerun_TMT1_control_SF02	29647	66.674	NaN	42530
Salomon_082520_rerun_TMT1_control_SF02	29648	66.677	NaN	38905
Salomon_082520_rerun_TMT1_control_SF02	29653	66.692	NaN	37386
Salomon_082520_rerun_TMT1_control_SF02	29654	66.693	NaN	53625
Salomon_082520_rerun_TMT1_control_SF02	29658	66.705	NaN	44076
Salomon_082520_rerun_TMT1_control_SF02	29661	66.712	NaN	72186
Salomon_082520_rerun_TMT1_control_SF02	29668	66.728	NaN	34778
Salomon_082520_rerun_TMT1_control_SF02	29669	66.729	NaN	33439
Salomon_082520_rerun_TMT1_control_SF02	29670	66.732	NaN	27879
Salomon_082520_rerun_TMT1_control_SF02	29671	66.735	NaN	42595
Salomon_082520_rerun_TMT1_control_SF02	29674	66.742	NaN	38905
Salomon_082520_rerun_TMT1_control_SF02	29675	66.743	NaN	40923
Salomon_082520_rerun_TMT1_control_SF02	29680	66.759	NaN	43297
Salomon_082520_rerun_TMT1_control_SF02	29681	66.763	NaN	39446
Salomon_082520_rerun_TMT1_control_SF02	29684	66.769	NaN	34136
Salomon_082520_rerun_TMT1_control_SF02	29688	66.783	NaN	147910
Salomon_082520_rerun_TMT1_control_SF02	29693	66.792	NaN	65353
Salomon_082520_rerun_TMT1_control_SF02	29694	66.792	NaN	30027
Salomon_082520_rerun_TMT1_control_SF02	29695	66.796	NaN	40269
Salomon_082520_rerun_TMT1_control_SF02	29699	66.808	NaN	47361
Salomon_082520_rerun_TMT1_control_SF02	29704	66.829	NaN	98684
Salomon_082520_rerun_TMT1_control_SF02	29708	66.839	NaN	51909
Salomon_082520_rerun_TMT1_control_SF02	29709	66.84	NaN	41759
Salomon_082520_rerun_TMT1_control_SF02	29712	66.846	NaN	47134
Salomon_082520_rerun_TMT1_control_SF02	29716	66.855	NaN	36864
Salomon_082520_rerun_TMT1_control_SF02	29717	66.856	NaN	55831
Salomon_082520_rerun_TMT1_control_SF02	29722	66.866	NaN	32372
Salomon_082520_rerun_TMT1_control_SF02	29723	66.866	NaN	47648
Salomon_082520_rerun_TMT1_control_SF02	29724	66.869	NaN	35327
Salomon_082520_rerun_TMT1_control_SF02	29728	66.879	NaN	40806
Salomon_082520_rerun_TMT1_control_SF02	29729	66.879	NaN	34745
Salomon_082520_rerun_TMT1_control_SF02	29734	66.889	NaN	46869
Salomon_082520_rerun_TMT1_control_SF02	29735	66.889	NaN	38037
Salomon_082520_rerun_TMT1_control_SF02	29736	66.892	NaN	45747
Salomon_082520_rerun_TMT1_control_SF02	29740	66.904	NaN	66305
Salomon_082520_rerun_TMT1_control_SF02	29743	66.911	NaN	139830
Salomon_082520_rerun_TMT1_control_SF02	29748	66.927	NaN	34757
Salomon_082520_rerun_TMT1_control_SF02	29749	66.927	NaN	64148
Salomon_082520_rerun_TMT1_control_SF02	29755	66.948	NaN	30170
Salomon_082520_rerun_TMT1_control_SF02	29756	66.949	NaN	183510
Salomon_082520_rerun_TMT1_control_SF02	29761	66.964	NaN	35842
Salomon_082520_rerun_TMT1_control_SF02	29762	66.965	NaN	64185
Salomon_082520_rerun_TMT1_control_SF02	29767	66.98	NaN	34067
Salomon_082520_rerun_TMT1_control_SF02	29768	66.98	NaN	51231
Salomon_082520_rerun_TMT1_control_SF02	29771	66.986	NaN	50143
Salomon_082520_rerun_TMT1_control_SF02	29774	66.993	NaN	38804
Salomon_082520_rerun_TMT1_control_SF02	29778	67.003	NaN	38932
Salomon_082520_rerun_TMT1_control_SF02	29779	67.004	NaN	41404
Salomon_082520_rerun_TMT1_control_SF02	29783	67.013	NaN	160980
Salomon_082520_rerun_TMT1_control_SF02	29784	67.013	NaN	52657
Salomon_082520_rerun_TMT1_control_SF02	29788	67.025	NaN	46949
Salomon_082520_rerun_TMT1_control_SF02	29791	67.032	NaN	42222
Salomon_082520_rerun_TMT1_control_SF02	29796	67.047	NaN	107510
Salomon_082520_rerun_TMT1_control_SF02	29797	67.047	NaN	80182
Salomon_082520_rerun_TMT1_control_SF02	29801	67.06	NaN	90513
Salomon_082520_rerun_TMT1_control_SF02	29807	67.084	NaN	52429
Salomon_082520_rerun_TMT1_control_SF02	29812	67.095	NaN	43813
Salomon_082520_rerun_TMT1_control_SF02	29813	67.095	NaN	38500
Salomon_082520_rerun_TMT1_control_SF02	29814	67.098	NaN	46614
Salomon_082520_rerun_TMT1_control_SF02	29821	67.114	NaN	40731
Salomon_082520_rerun_TMT1_control_SF02	29822	67.114	NaN	38588
Salomon_082520_rerun_TMT1_control_SF02	29823	67.118	NaN	32433
Salomon_082520_rerun_TMT1_control_SF02	29824	67.121	NaN	38938
Salomon_082520_rerun_TMT1_control_SF02	29829	67.13	NaN	35906
Salomon_082520_rerun_TMT1_control_SF02	29830	67.131	NaN	34245
Salomon_082520_rerun_TMT1_control_SF02	29831	67.134	NaN	34333
Salomon_082520_rerun_TMT1_control_SF02	29836	67.144	NaN	39127
Salomon_082520_rerun_TMT1_control_SF02	29837	67.145	NaN	33706
Salomon_082520_rerun_TMT1_control_SF02	29838	67.148	NaN	37537
Salomon_082520_rerun_TMT1_control_SF02	29844	67.158	NaN	39497
Salomon_082520_rerun_TMT1_control_SF02	29845	67.158	NaN	57772
Salomon_082520_rerun_TMT1_control_SF02	29846	67.162	NaN	41020
Salomon_082520_rerun_TMT1_control_SF02	29847	67.165	NaN	32491
Salomon_082520_rerun_TMT1_control_SF02	29849	67.169	NaN	42496
Salomon_082520_rerun_TMT1_control_SF02	29855	67.184	NaN	36855
Salomon_082520_rerun_TMT1_control_SF02	29856	67.185	NaN	31708
Salomon_082520_rerun_TMT1_control_SF02	29857	67.188	NaN	94806
Salomon_082520_rerun_TMT1_control_SF02	29862	67.199	NaN	40208
Salomon_082520_rerun_TMT1_control_SF02	29863	67.199	NaN	45291
Salomon_082520_rerun_TMT1_control_SF02	29864	67.202	NaN	44977
Salomon_082520_rerun_TMT1_control_SF02	29870	67.213	NaN	31003
Salomon_082520_rerun_TMT1_control_SF02	29871	67.214	NaN	37679
Salomon_082520_rerun_TMT1_control_SF02	29872	67.217	NaN	142670
Salomon_082520_rerun_TMT1_control_SF02	29873	67.22	NaN	53266
Salomon_082520_rerun_TMT1_control_SF02	29875	67.225	NaN	43678
Salomon_082520_rerun_TMT1_control_SF02	29879	67.234	NaN	38653
Salomon_082520_rerun_TMT1_control_SF02	29880	67.234	NaN	57571
Salomon_082520_rerun_TMT1_control_SF02	29884	67.243	NaN	39093
Salomon_082520_rerun_TMT1_control_SF02	29885	67.243	NaN	59092
Salomon_082520_rerun_TMT1_control_SF02	29890	67.254	NaN	32501
Salomon_082520_rerun_TMT1_control_SF02	29891	67.254	NaN	35975
Salomon_082520_rerun_TMT1_control_SF02	29892	67.257	NaN	33791
Salomon_082520_rerun_TMT1_control_SF02	29895	67.263	NaN	51168
Salomon_082520_rerun_TMT1_control_SF02	29900	67.273	NaN	121030
Salomon_082520_rerun_TMT1_control_SF02	29901	67.273	NaN	29235
Salomon_082520_rerun_TMT1_control_SF02	29902	67.276	NaN	35168
Salomon_082520_rerun_TMT1_control_SF02	29907	67.291	NaN	33239
Salomon_082520_rerun_TMT1_control_SF02	29908	67.292	NaN	59542
Salomon_082520_rerun_TMT1_control_SF02	29912	67.301	NaN	109700
Salomon_082520_rerun_TMT1_control_SF02	29913	67.301	NaN	53304
Salomon_082520_rerun_TMT1_control_SF02	29917	67.313	NaN	40528
Salomon_082520_rerun_TMT1_control_SF02	29921	67.326	NaN	62721
Salomon_082520_rerun_TMT1_control_SF02	29925	67.338	NaN	61067
Salomon_082520_rerun_TMT1_control_SF02	29928	67.344	NaN	65430
Salomon_082520_rerun_TMT1_control_SF02	29934	67.367	NaN	31499
Salomon_082520_rerun_TMT1_control_SF02	29935	67.368	NaN	36254
Salomon_082520_rerun_TMT1_control_SF02	29937	67.373	NaN	32874
Salomon_082520_rerun_TMT1_control_SF02	29940	67.378	NaN	48131
Salomon_082520_rerun_TMT1_control_SF02	29947	67.389	NaN	39712
Salomon_082520_rerun_TMT1_control_SF02	29948	67.39	NaN	34050
Salomon_082520_rerun_TMT1_control_SF02	29949	67.393	NaN	38813
Salomon_082520_rerun_TMT1_control_SF02	29950	67.396	NaN	35794
Salomon_082520_rerun_TMT1_control_SF02	29951	67.399	NaN	36690
Salomon_082520_rerun_TMT1_control_SF02	29956	67.409	NaN	30412
Salomon_082520_rerun_TMT1_control_SF02	29957	67.41	NaN	33989
Salomon_082520_rerun_TMT1_control_SF02	29958	67.413	NaN	48753
Salomon_082520_rerun_TMT1_control_SF02	29963	67.424	NaN	33642
Salomon_082520_rerun_TMT1_control_SF02	29964	67.424	NaN	31197
Salomon_082520_rerun_TMT1_control_SF02	29965	67.427	NaN	43525
Salomon_082520_rerun_TMT1_control_SF02	29967	67.431	NaN	38380
Salomon_082520_rerun_TMT1_control_SF02	29971	67.441	NaN	37187
Salomon_082520_rerun_TMT1_control_SF02	29972	67.442	NaN	36290
Salomon_082520_rerun_TMT1_control_SF02	29977	67.453	NaN	40704
Salomon_082520_rerun_TMT1_control_SF02	29978	67.453	NaN	56028
Salomon_082520_rerun_TMT1_control_SF02	29979	67.456	NaN	36735
Salomon_082520_rerun_TMT1_control_SF02	29982	67.462	NaN	65436
Salomon_082520_rerun_TMT1_control_SF02	29987	67.471	NaN	40189
Salomon_082520_rerun_TMT1_control_SF02	29988	67.472	NaN	35213
Salomon_082520_rerun_TMT1_control_SF02	29989	67.475	NaN	48469
Salomon_082520_rerun_TMT1_control_SF02	29994	67.491	NaN	34078
Salomon_082520_rerun_TMT1_control_SF02	29995	67.491	NaN	51674
Salomon_082520_rerun_TMT1_control_SF02	30000	67.5	NaN	31930
Salomon_082520_rerun_TMT1_control_SF02	30001	67.5	NaN	34515
Salomon_082520_rerun_TMT1_control_SF02	30002	67.504	NaN	34577
Salomon_082520_rerun_TMT1_control_SF02	30006	67.513	NaN	30880
Salomon_082520_rerun_TMT1_control_SF02	30007	67.513	NaN	63113
Salomon_082520_rerun_TMT1_control_SF02	30010	67.52	NaN	103640
Salomon_082520_rerun_TMT1_control_SF02	30017	67.531	NaN	63287
Salomon_082520_rerun_TMT1_control_SF02	30018	67.531	NaN	30990
Salomon_082520_rerun_TMT1_control_SF02	30019	67.534	NaN	38785
Salomon_082520_rerun_TMT1_control_SF02	30020	67.537	NaN	35093
Salomon_082520_rerun_TMT1_control_SF02	30021	67.54	NaN	38624
Salomon_082520_rerun_TMT1_control_SF02	30026	67.549	NaN	74612
Salomon_082520_rerun_TMT1_control_SF02	30027	67.55	NaN	32664
Salomon_082520_rerun_TMT1_control_SF02	30028	67.553	NaN	36881
Salomon_082520_rerun_TMT1_control_SF02	30033	67.562	NaN	92907
Salomon_082520_rerun_TMT1_control_SF02	30034	67.562	NaN	29618
Salomon_082520_rerun_TMT1_control_SF02	30035	67.566	NaN	41567
Salomon_082520_rerun_TMT1_control_SF02	30038	67.572	NaN	76542
Salomon_082520_rerun_TMT1_control_SF02	30041	67.578	NaN	81050
Salomon_082520_rerun_TMT1_control_SF02	30047	67.595	NaN	37355
Salomon_082520_rerun_TMT1_control_SF02	30048	67.595	NaN	35791
Salomon_082520_rerun_TMT1_control_SF02	30049	67.598	NaN	89256
Salomon_082520_rerun_TMT1_control_SF02	30053	67.607	NaN	104850
Salomon_082520_rerun_TMT1_control_SF02	30054	67.608	NaN	51077
Salomon_082520_rerun_TMT1_control_SF02	30059	67.624	NaN	42632
Salomon_082520_rerun_TMT1_control_SF02	30060	67.624	NaN	39854
Salomon_082520_rerun_TMT1_control_SF02	30065	67.635	NaN	31525
Salomon_082520_rerun_TMT1_control_SF02	30066	67.635	NaN	36627
Salomon_082520_rerun_TMT1_control_SF02	30067	67.638	NaN	138360
Salomon_082520_rerun_TMT1_control_SF02	30072	67.648	NaN	49385
Salomon_082520_rerun_TMT1_control_SF02	30073	67.648	NaN	33343
Salomon_082520_rerun_TMT1_control_SF02	30074	67.651	NaN	47306
Salomon_082520_rerun_TMT1_control_SF02	30077	67.657	NaN	42052
Salomon_082520_rerun_TMT1_control_SF02	30082	67.668	NaN	32816
Salomon_082520_rerun_TMT1_control_SF02	30083	67.669	NaN	32653
Salomon_082520_rerun_TMT1_control_SF02	30084	67.672	NaN	41119
Salomon_082520_rerun_TMT1_control_SF02	30086	67.677	NaN	50700
Salomon_082520_rerun_TMT1_control_SF02	30090	67.686	NaN	30696
Salomon_082520_rerun_TMT1_control_SF02	30091	67.686	NaN	51686
Salomon_082520_rerun_TMT1_control_SF02	30097	67.703	NaN	27218
Salomon_082520_rerun_TMT1_control_SF02	30098	67.703	NaN	36008
Salomon_082520_rerun_TMT1_control_SF02	30099	67.706	NaN	38266
Salomon_082520_rerun_TMT1_control_SF02	30103	67.716	NaN	40225
Salomon_082520_rerun_TMT1_control_SF02	30104	67.716	NaN	58993
Salomon_082520_rerun_TMT1_control_SF02	30108	67.725	NaN	37676
Salomon_082520_rerun_TMT1_control_SF02	30109	67.725	NaN	64223
Salomon_082520_rerun_TMT1_control_SF02	30112	67.731	NaN	44457
Salomon_082520_rerun_TMT1_control_SF02	30115	67.738	NaN	54492
Salomon_082520_rerun_TMT1_control_SF02	30119	67.747	NaN	33143
Salomon_082520_rerun_TMT1_control_SF02	30120	67.747	NaN	65766
Salomon_082520_rerun_TMT1_control_SF02	30125	67.757	NaN	36053
Salomon_082520_rerun_TMT1_control_SF02	30126	67.757	NaN	32418
Salomon_082520_rerun_TMT1_control_SF02	30127	67.761	NaN	35513
Salomon_082520_rerun_TMT1_control_SF02	30130	67.767	NaN	51903
Salomon_082520_rerun_TMT1_control_SF02	30133	67.774	NaN	67902
Salomon_082520_rerun_TMT1_control_SF02	30139	67.784	NaN	71877
Salomon_082520_rerun_TMT1_control_SF02	30140	67.784	NaN	47464
Salomon_082520_rerun_TMT1_control_SF02	30141	67.787	NaN	46177
Salomon_082520_rerun_TMT1_control_SF02	30142	67.79	NaN	39098
Salomon_082520_rerun_TMT1_control_SF02	30145	67.796	NaN	53706
Salomon_082520_rerun_TMT1_control_SF02	30150	67.806	NaN	63787
Salomon_082520_rerun_TMT1_control_SF02	30151	67.806	NaN	34187
Salomon_082520_rerun_TMT1_control_SF02	30152	67.809	NaN	43268
Salomon_082520_rerun_TMT1_control_SF02	30159	67.819	NaN	77926
Salomon_082520_rerun_TMT1_control_SF02	30160	67.819	NaN	31288
Salomon_082520_rerun_TMT1_control_SF02	30161	67.823	NaN	30621
Salomon_082520_rerun_TMT1_control_SF02	30162	67.826	NaN	29908
Salomon_082520_rerun_TMT1_control_SF02	30163	67.829	NaN	49589
Salomon_082520_rerun_TMT1_control_SF02	30166	67.835	NaN	46828
Salomon_082520_rerun_TMT1_control_SF02	30170	67.847	NaN	37359
Salomon_082520_rerun_TMT1_control_SF02	30171	67.847	NaN	116940
Salomon_082520_rerun_TMT1_control_SF02	30177	67.857	NaN	28243
Salomon_082520_rerun_TMT1_control_SF02	30178	67.858	NaN	35499
Salomon_082520_rerun_TMT1_control_SF02	30179	67.861	NaN	34247
Salomon_082520_rerun_TMT1_control_SF02	30180	67.864	NaN	110460
Salomon_082520_rerun_TMT1_control_SF02	30184	67.873	NaN	67494
Salomon_082520_rerun_TMT1_control_SF02	30185	67.873	NaN	56497
Salomon_082520_rerun_TMT1_control_SF02	30188	67.879	NaN	54596
Salomon_082520_rerun_TMT1_control_SF02	30196	67.903	NaN	45116
Salomon_082520_rerun_TMT1_control_SF02	30197	67.903	NaN	36762
Salomon_082520_rerun_TMT1_control_SF02	30198	67.906	NaN	33673
Salomon_082520_rerun_TMT1_control_SF02	30199	67.909	NaN	43673
Salomon_082520_rerun_TMT1_control_SF02	30202	67.916	NaN	47709
Salomon_082520_rerun_TMT1_control_SF02	30208	67.926	NaN	36783
Salomon_082520_rerun_TMT1_control_SF02	30209	67.927	NaN	35707
Salomon_082520_rerun_TMT1_control_SF02	30210	67.93	NaN	33775
Salomon_082520_rerun_TMT1_control_SF02	30211	67.933	NaN	36356
Salomon_082520_rerun_TMT1_control_SF02	30218	67.957	NaN	35418
Salomon_082520_rerun_TMT1_control_SF02	30219	67.957	NaN	35617
Salomon_082520_rerun_TMT1_control_SF02	30220	67.96	NaN	59886
Salomon_082520_rerun_TMT1_control_SF02	30226	67.976	NaN	33902
Salomon_082520_rerun_TMT1_control_SF02	30227	67.976	NaN	43639
Salomon_082520_rerun_TMT1_control_SF02	30228	67.979	NaN	39861
Salomon_082520_rerun_TMT1_control_SF02	30231	67.986	NaN	34821
Salomon_082520_rerun_TMT1_control_SF02	30234	67.992	NaN	46468
Salomon_082520_rerun_TMT1_control_SF02	30239	68.003	NaN	28638
Salomon_082520_rerun_TMT1_control_SF02	30240	68.003	NaN	37395
Salomon_082520_rerun_TMT1_control_SF02	30241	68.006	NaN	38012
Salomon_082520_rerun_TMT1_control_SF02	30244	68.013	NaN	72614
Salomon_082520_rerun_TMT1_control_SF02	30249	68.023	NaN	33280
Salomon_082520_rerun_TMT1_control_SF02	30250	68.023	NaN	36162
Salomon_082520_rerun_TMT1_control_SF02	30251	68.026	NaN	43262
Salomon_082520_rerun_TMT1_control_SF02	30254	68.033	NaN	73017
Salomon_082520_rerun_TMT1_control_SF02	30260	68.043	NaN	36882
Salomon_082520_rerun_TMT1_control_SF02	30261	68.044	NaN	39848
Salomon_082520_rerun_TMT1_control_SF02	30262	68.047	NaN	34540
Salomon_082520_rerun_TMT1_control_SF02	30263	68.05	NaN	63746
Salomon_082520_rerun_TMT1_control_SF02	30268	68.065	NaN	93215
Salomon_082520_rerun_TMT1_control_SF02	30269	68.065	NaN	81548
Salomon_082520_rerun_TMT1_control_SF02	30274	68.076	NaN	37135
Salomon_082520_rerun_TMT1_control_SF02	30275	68.076	NaN	33984
Salomon_082520_rerun_TMT1_control_SF02	30276	68.079	NaN	39410
Salomon_082520_rerun_TMT1_control_SF02	30279	68.087	NaN	28641
Salomon_082520_rerun_TMT1_control_SF02	30280	68.087	NaN	48543
Salomon_082520_rerun_TMT1_control_SF02	30282	68.092	NaN	45258
Salomon_082520_rerun_TMT1_control_SF02	30287	68.103	NaN	34719
Salomon_082520_rerun_TMT1_control_SF02	30288	68.103	NaN	46843
Salomon_082520_rerun_TMT1_control_SF02	30289	68.106	NaN	38086
Salomon_082520_rerun_TMT1_control_SF02	30294	68.117	NaN	33210
Salomon_082520_rerun_TMT1_control_SF02	30295	68.118	NaN	41320
Salomon_082520_rerun_TMT1_control_SF02	30296	68.121	NaN	53525
Salomon_082520_rerun_TMT1_control_SF02	30299	68.128	NaN	82078
Salomon_082520_rerun_TMT1_control_SF02	30300	68.129	NaN	32840
Salomon_082520_rerun_TMT1_control_SF02	30303	68.135	NaN	42376
Salomon_082520_rerun_TMT1_control_SF02	30308	68.144	NaN	40889
Salomon_082520_rerun_TMT1_control_SF02	30309	68.145	NaN	33402
Salomon_082520_rerun_TMT1_control_SF02	30310	68.148	NaN	35105
Salomon_082520_rerun_TMT1_control_SF02	30315	68.157	NaN	46768
Salomon_082520_rerun_TMT1_control_SF02	30316	68.157	NaN	34655
Salomon_082520_rerun_TMT1_control_SF02	30317	68.16	NaN	51188
Salomon_082520_rerun_TMT1_control_SF02	30321	68.17	NaN	39517
Salomon_082520_rerun_TMT1_control_SF02	30322	68.17	NaN	55112
Salomon_082520_rerun_TMT1_control_SF02	30329	68.181	NaN	32507
Salomon_082520_rerun_TMT1_control_SF02	30330	68.181	NaN	50594
Salomon_082520_rerun_TMT1_control_SF02	30331	68.184	NaN	31938
Salomon_082520_rerun_TMT1_control_SF02	30332	68.187	NaN	35338
Salomon_082520_rerun_TMT1_control_SF02	30333	68.19	NaN	85248
Salomon_082520_rerun_TMT1_control_SF02	30341	68.214	NaN	34769
Salomon_082520_rerun_TMT1_control_SF02	30342	68.214	NaN	31149
Salomon_082520_rerun_TMT1_control_SF02	30343	68.217	NaN	29294
Salomon_082520_rerun_TMT1_control_SF02	30344	68.22	NaN	37706
Salomon_082520_rerun_TMT1_control_SF02	30350	68.237	NaN	35714
Salomon_082520_rerun_TMT1_control_SF02	30351	68.238	NaN	36340
Salomon_082520_rerun_TMT1_control_SF02	30352	68.241	NaN	43179
Salomon_082520_rerun_TMT1_control_SF02	30355	68.247	NaN	36844
Salomon_082520_rerun_TMT1_control_SF02	30360	68.256	NaN	37434
Salomon_082520_rerun_TMT1_control_SF02	30361	68.257	NaN	56771
Salomon_082520_rerun_TMT1_control_SF02	30362	68.259	NaN	39289
Salomon_082520_rerun_TMT1_control_SF02	30367	68.269	NaN	35846
Salomon_082520_rerun_TMT1_control_SF02	30368	68.27	NaN	25346
Salomon_082520_rerun_TMT1_control_SF02	30369	68.273	NaN	50204
Salomon_082520_rerun_TMT1_control_SF02	30371	68.277	NaN	39266
Salomon_082520_rerun_TMT1_control_SF02	30377	68.288	NaN	38690
Salomon_082520_rerun_TMT1_control_SF02	30378	68.288	NaN	37067
Salomon_082520_rerun_TMT1_control_SF02	30379	68.292	NaN	56089
Salomon_082520_rerun_TMT1_control_SF02	30380	68.295	NaN	42335
Salomon_082520_rerun_TMT1_control_SF02	30383	68.302	NaN	34213
Salomon_082520_rerun_TMT1_control_SF02	30384	68.302	NaN	39672
Salomon_082520_rerun_TMT1_control_SF02	30389	68.313	NaN	30558
Salomon_082520_rerun_TMT1_control_SF02	30390	68.313	NaN	35793
Salomon_082520_rerun_TMT1_control_SF02	30391	68.316	NaN	43870
Salomon_082520_rerun_TMT1_control_SF02	30394	68.322	NaN	147330
Salomon_082520_rerun_TMT1_control_SF02	30401	68.333	NaN	28147
Salomon_082520_rerun_TMT1_control_SF02	30402	68.333	NaN	29226
Salomon_082520_rerun_TMT1_control_SF02	30403	68.336	NaN	32981
Salomon_082520_rerun_TMT1_control_SF02	30404	68.34	NaN	34794
Salomon_082520_rerun_TMT1_control_SF02	30405	68.343	NaN	39819
Salomon_082520_rerun_TMT1_control_SF02	30408	68.348	NaN	79790
Salomon_082520_rerun_TMT1_control_SF02	30412	68.358	NaN	29428
Salomon_082520_rerun_TMT1_control_SF02	30413	68.358	NaN	68105
Salomon_082520_rerun_TMT1_control_SF02	30419	68.369	NaN	29890
Salomon_082520_rerun_TMT1_control_SF02	30420	68.369	NaN	33458
Salomon_082520_rerun_TMT1_control_SF02	30421	68.372	NaN	27885
Salomon_082520_rerun_TMT1_control_SF02	30422	68.375	NaN	55080
Salomon_082520_rerun_TMT1_control_SF02	30424	68.379	NaN	41203
Salomon_082520_rerun_TMT1_control_SF02	30431	68.397	NaN	31468
Salomon_082520_rerun_TMT1_control_SF02	30432	68.398	NaN	34093
Salomon_082520_rerun_TMT1_control_SF02	30433	68.401	NaN	36854
Salomon_082520_rerun_TMT1_control_SF02	30434	68.404	NaN	39474
Salomon_082520_rerun_TMT1_control_SF02	30436	68.409	NaN	37292
Salomon_082520_rerun_TMT1_control_SF02	30440	68.419	NaN	40048
Salomon_082520_rerun_TMT1_control_SF02	30441	68.419	NaN	36338
Salomon_082520_rerun_TMT1_control_SF02	30447	68.43	NaN	33107
Salomon_082520_rerun_TMT1_control_SF02	30448	68.43	NaN	27142
Salomon_082520_rerun_TMT1_control_SF02	30449	68.433	NaN	35147
Salomon_082520_rerun_TMT1_control_SF02	30450	68.437	NaN	30931
Salomon_082520_rerun_TMT1_control_SF02	30452	68.441	NaN	41096
Salomon_082520_rerun_TMT1_control_SF02	30456	68.45	NaN	53198
Salomon_082520_rerun_TMT1_control_SF02	30457	68.45	NaN	60043
Salomon_082520_rerun_TMT1_control_SF02	30460	68.455	NaN	63623
Salomon_082520_rerun_TMT1_control_SF02	30463	68.462	NaN	81739
Salomon_082520_rerun_TMT1_control_SF02	30467	68.472	NaN	36003
Salomon_082520_rerun_TMT1_control_SF02	30468	68.472	NaN	35967
Salomon_082520_rerun_TMT1_control_SF02	30472	68.482	NaN	38985
Salomon_082520_rerun_TMT1_control_SF02	30473	68.482	NaN	53262
Salomon_082520_rerun_TMT1_control_SF02	30477	68.491	NaN	38299
Salomon_082520_rerun_TMT1_control_SF02	30478	68.491	NaN	55722
Salomon_082520_rerun_TMT1_control_SF02	30483	68.506	NaN	32674
Salomon_082520_rerun_TMT1_control_SF02	30484	68.507	NaN	58929
Salomon_082520_rerun_TMT1_control_SF02	30487	68.512	NaN	87990
Salomon_082520_rerun_TMT1_control_SF02	30490	68.519	NaN	56297
Salomon_082520_rerun_TMT1_control_SF02	30493	68.525	NaN	40330
Salomon_082520_rerun_TMT1_control_SF02	30496	68.531	NaN	31739
Salomon_082520_rerun_TMT1_control_SF02	30502	68.543	NaN	33481
Salomon_082520_rerun_TMT1_control_SF02	30503	68.543	NaN	31716
Salomon_082520_rerun_TMT1_control_SF02	30504	68.546	NaN	33338
Salomon_082520_rerun_TMT1_control_SF02	30505	68.549	NaN	32185
Salomon_082520_rerun_TMT1_control_SF02	30507	68.554	NaN	37138
Salomon_082520_rerun_TMT1_control_SF02	30511	68.564	NaN	28167
Salomon_082520_rerun_TMT1_control_SF02	30512	68.564	NaN	67319
Salomon_082520_rerun_TMT1_control_SF02	30517	68.573	NaN	62272
Salomon_082520_rerun_TMT1_control_SF02	30518	68.573	NaN	33750
Salomon_082520_rerun_TMT1_control_SF02	30519	68.576	NaN	52004
Salomon_082520_rerun_TMT1_control_SF02	30522	68.582	NaN	82829
Salomon_082520_rerun_TMT1_control_SF02	30528	68.593	NaN	30000
Salomon_082520_rerun_TMT1_control_SF02	30529	68.593	NaN	31865
Salomon_082520_rerun_TMT1_control_SF02	30530	68.596	NaN	31589
Salomon_082520_rerun_TMT1_control_SF02	30531	68.6	NaN	38775
Salomon_082520_rerun_TMT1_control_SF02	30537	68.61	NaN	30981
Salomon_082520_rerun_TMT1_control_SF02	30538	68.61	NaN	39334
Salomon_082520_rerun_TMT1_control_SF02	30539	68.614	NaN	34708
Salomon_082520_rerun_TMT1_control_SF02	30540	68.617	NaN	117730
Salomon_082520_rerun_TMT1_control_SF02	30544	68.627	NaN	33089
Salomon_082520_rerun_TMT1_control_SF02	30545	68.627	NaN	49479
Salomon_082520_rerun_TMT1_control_SF02	30548	68.633	NaN	42800
Salomon_082520_rerun_TMT1_control_SF02	30551	68.639	NaN	42571
Salomon_082520_rerun_TMT1_control_SF02	30556	68.65	NaN	35116
Salomon_082520_rerun_TMT1_control_SF02	30557	68.65	NaN	34989
Salomon_082520_rerun_TMT1_control_SF02	30558	68.654	NaN	52680
Salomon_082520_rerun_TMT1_control_SF02	30560	68.658	NaN	51027
Salomon_082520_rerun_TMT1_control_SF02	30563	68.664	NaN	101290
Salomon_082520_rerun_TMT1_control_SF02	30566	68.67	NaN	55334
Salomon_082520_rerun_TMT1_control_SF02	30569	68.676	NaN	51020
Salomon_082520_rerun_TMT1_control_SF02	30573	68.686	NaN	39711
Salomon_082520_rerun_TMT1_control_SF02	30574	68.686	NaN	58653
Salomon_082520_rerun_TMT1_control_SF02	30577	68.693	NaN	66364
Salomon_082520_rerun_TMT1_control_SF02	30581	68.702	NaN	39492
Salomon_082520_rerun_TMT1_control_SF02	30582	68.703	NaN	69109
Salomon_082520_rerun_TMT1_control_SF02	30585	68.709	NaN	39392
Salomon_082520_rerun_TMT1_control_SF02	30591	68.725	NaN	36465
Salomon_082520_rerun_TMT1_control_SF02	30592	68.725	NaN	32894
Salomon_082520_rerun_TMT1_control_SF02	30593	68.728	NaN	46245
Salomon_082520_rerun_TMT1_control_SF02	30597	68.739	NaN	34007
Salomon_082520_rerun_TMT1_control_SF02	30598	68.739	NaN	48475
Salomon_082520_rerun_TMT1_control_SF02	30604	68.75	NaN	39337
Salomon_082520_rerun_TMT1_control_SF02	30605	68.75	NaN	35587
Salomon_082520_rerun_TMT1_control_SF02	30606	68.753	NaN	35719
Salomon_082520_rerun_TMT1_control_SF02	30607	68.756	NaN	35182
Salomon_082520_rerun_TMT1_control_SF02	30610	68.762	NaN	131610
Salomon_082520_rerun_TMT1_control_SF02	30614	68.771	NaN	116620
Salomon_082520_rerun_TMT1_control_SF02	30615	68.772	NaN	57006
Salomon_082520_rerun_TMT1_control_SF02	30619	68.782	NaN	27807
Salomon_082520_rerun_TMT1_control_SF02	30620	68.782	NaN	31672
Salomon_082520_rerun_TMT1_control_SF02	30623	68.791	NaN	33114
Salomon_082520_rerun_TMT1_control_SF02	30624	68.791	NaN	42069
Salomon_082520_rerun_TMT1_control_SF02	30627	68.797	NaN	43124
Salomon_082520_rerun_TMT1_control_SF02	30632	68.808	NaN	37980
Salomon_082520_rerun_TMT1_control_SF02	30633	68.808	NaN	33543
Salomon_082520_rerun_TMT1_control_SF02	30634	68.811	NaN	30724
Salomon_082520_rerun_TMT1_control_SF02	30636	68.816	NaN	37749
Salomon_082520_rerun_TMT1_control_SF02	30639	68.822	NaN	44080
Salomon_082520_rerun_TMT1_control_SF02	30644	68.832	NaN	97856
Salomon_082520_rerun_TMT1_control_SF02	30645	68.832	NaN	38635
Salomon_082520_rerun_TMT1_control_SF02	30646	68.835	NaN	44540
Salomon_082520_rerun_TMT1_control_SF02	30649	68.841	NaN	34907
Salomon_082520_rerun_TMT1_control_SF02	30654	68.851	NaN	28762
Salomon_082520_rerun_TMT1_control_SF02	30655	68.851	NaN	33959
Salomon_082520_rerun_TMT1_control_SF02	30656	68.854	NaN	45325
Salomon_082520_rerun_TMT1_control_SF02	30659	68.86	NaN	60371
Salomon_082520_rerun_TMT1_control_SF02	30662	68.867	NaN	39728
Salomon_082520_rerun_TMT1_control_SF02	30667	68.883	NaN	34838
Salomon_082520_rerun_TMT1_control_SF02	30668	68.884	NaN	48533
Salomon_082520_rerun_TMT1_control_SF02	30672	68.893	NaN	25210
Salomon_082520_rerun_TMT1_control_SF02	30673	68.893	NaN	61085
Salomon_082520_rerun_TMT1_control_SF02	30676	68.899	NaN	48921
Salomon_082520_rerun_TMT1_control_SF02	30679	68.905	NaN	45272
Salomon_082520_rerun_TMT1_control_SF02	30684	68.916	NaN	38575
Salomon_082520_rerun_TMT1_control_SF02	30685	68.916	NaN	46216
Salomon_082520_rerun_TMT1_control_SF02	30686	68.919	NaN	39296
Salomon_082520_rerun_TMT1_control_SF02	30691	68.935	NaN	44025
Salomon_082520_rerun_TMT1_control_SF02	30692	68.935	NaN	55414
Salomon_082520_rerun_TMT1_control_SF02	30695	68.941	NaN	55189
Salomon_082520_rerun_TMT1_control_SF02	30702	68.957	NaN	32700
Salomon_082520_rerun_TMT1_control_SF02	30703	68.958	NaN	36039
Salomon_082520_rerun_TMT1_control_SF02	30704	68.961	NaN	32429
Salomon_082520_rerun_TMT1_control_SF02	30705	68.964	NaN	36959
Salomon_082520_rerun_TMT1_control_SF02	30707	68.968	NaN	39922
Salomon_082520_rerun_TMT1_control_SF02	30711	68.98	NaN	50894
Salomon_082520_rerun_TMT1_control_SF02	30715	68.993	NaN	52338
Salomon_082520_rerun_TMT1_control_SF02	30720	69.003	NaN	27870
Salomon_082520_rerun_TMT1_control_SF02	30721	69.004	NaN	40506
Salomon_082520_rerun_TMT1_control_SF02	30722	69.007	NaN	42461
Salomon_082520_rerun_TMT1_control_SF02	30728	69.023	NaN	40071
Salomon_082520_rerun_TMT1_control_SF02	30729	69.023	NaN	25614
Salomon_082520_rerun_TMT1_control_SF02	30730	69.027	NaN	41924
Salomon_082520_rerun_TMT1_control_SF02	30734	69.036	NaN	87588
Salomon_082520_rerun_TMT1_control_SF02	30735	69.036	NaN	51343
Salomon_082520_rerun_TMT1_control_SF02	30738	69.042	NaN	64146
Salomon_082520_rerun_TMT1_control_SF02	30741	69.049	NaN	56950
Salomon_082520_rerun_TMT1_control_SF02	30745	69.058	NaN	34487
Salomon_082520_rerun_TMT1_control_SF02	30746	69.059	NaN	62763
Salomon_082520_rerun_TMT1_control_SF02	30750	69.069	NaN	39902
Salomon_082520_rerun_TMT1_control_SF02	30751	69.069	NaN	60461
Salomon_082520_rerun_TMT1_control_SF02	30753	69.073	NaN	34088
Salomon_082520_rerun_TMT1_control_SF02	30756	69.08	NaN	58614
Salomon_082520_rerun_TMT1_control_SF02	30762	69.089	NaN	94698
Salomon_082520_rerun_TMT1_control_SF02	30763	69.089	NaN	31581
Salomon_082520_rerun_TMT1_control_SF02	30764	69.093	NaN	29023
Salomon_082520_rerun_TMT1_control_SF02	30765	69.096	NaN	44258
Salomon_082520_rerun_TMT1_control_SF02	30770	69.106	NaN	33025
Salomon_082520_rerun_TMT1_control_SF02	30771	69.106	NaN	33878
Salomon_082520_rerun_TMT1_control_SF02	30772	69.109	NaN	36561
Salomon_082520_rerun_TMT1_control_SF02	30778	69.119	NaN	38765
Salomon_082520_rerun_TMT1_control_SF02	30779	69.119	NaN	42151
Salomon_082520_rerun_TMT1_control_SF02	30780	69.122	NaN	36536
Salomon_082520_rerun_TMT1_control_SF02	30781	69.125	NaN	47808
Salomon_082520_rerun_TMT1_control_SF02	30785	69.134	NaN	33801
Salomon_082520_rerun_TMT1_control_SF02	30786	69.134	NaN	59270
Salomon_082520_rerun_TMT1_control_SF02	30790	69.144	NaN	32880
Salomon_082520_rerun_TMT1_control_SF02	30791	69.144	NaN	56828
Salomon_082520_rerun_TMT1_control_SF02	30795	69.157	NaN	59358
Salomon_082520_rerun_TMT1_control_SF02	30798	69.162	NaN	45988
Salomon_082520_rerun_TMT1_control_SF02	30801	69.169	NaN	41025
Salomon_082520_rerun_TMT1_control_SF02	30805	69.178	NaN	48566
Salomon_082520_rerun_TMT1_control_SF02	30806	69.178	NaN	54167
Salomon_082520_rerun_TMT1_control_SF02	30811	69.188	NaN	35936
Salomon_082520_rerun_TMT1_control_SF02	30812	69.188	NaN	39874
Salomon_082520_rerun_TMT1_control_SF02	30813	69.192	NaN	39978
Salomon_082520_rerun_TMT1_control_SF02	30817	69.201	NaN	46759
Salomon_082520_rerun_TMT1_control_SF02	30818	69.201	NaN	143650
Salomon_082520_rerun_TMT1_control_SF02	30822	69.21	NaN	35272
Salomon_082520_rerun_TMT1_control_SF02	30823	69.21	NaN	58546
Salomon_082520_rerun_TMT1_control_SF02	30827	69.219	NaN	38659
Salomon_082520_rerun_TMT1_control_SF02	30828	69.22	NaN	64174
Salomon_082520_rerun_TMT1_control_SF02	30832	69.229	NaN	30513
Salomon_082520_rerun_TMT1_control_SF02	30833	69.229	NaN	61471
Salomon_082520_rerun_TMT1_control_SF02	30837	69.238	NaN	39451
Salomon_082520_rerun_TMT1_control_SF02	30838	69.239	NaN	56922
Salomon_082520_rerun_TMT1_control_SF02	30844	69.254	NaN	36653
Salomon_082520_rerun_TMT1_control_SF02	30845	69.255	NaN	29150
Salomon_082520_rerun_TMT1_control_SF02	30846	69.258	NaN	34918
Salomon_082520_rerun_TMT1_control_SF02	30853	69.274	NaN	29394
Salomon_082520_rerun_TMT1_control_SF02	30854	69.275	NaN	36500
Salomon_082520_rerun_TMT1_control_SF02	30855	69.277	NaN	39671
Salomon_082520_rerun_TMT1_control_SF02	30856	69.281	NaN	32282
Salomon_082520_rerun_TMT1_control_SF02	30858	69.284	NaN	37161
Salomon_082520_rerun_TMT1_control_SF02	30863	69.3	NaN	51128
Salomon_082520_rerun_TMT1_control_SF02	30864	69.3	NaN	99845
Salomon_082520_rerun_TMT1_control_SF02	30867	69.305	NaN	233900
Salomon_082520_rerun_TMT1_control_SF02	30872	69.314	NaN	129170
Salomon_082520_rerun_TMT1_control_SF02	30873	69.314	NaN	39535
Salomon_082520_rerun_TMT1_control_SF02	30874	69.317	NaN	41084
Salomon_082520_rerun_TMT1_control_SF02	30878	69.326	NaN	34579
Salomon_082520_rerun_TMT1_control_SF02	30879	69.327	NaN	64363
Salomon_082520_rerun_TMT1_control_SF02	30883	69.336	NaN	39203
Salomon_082520_rerun_TMT1_control_SF02	30884	69.336	NaN	57353
Salomon_082520_rerun_TMT1_control_SF02	30889	69.345	NaN	38521
Salomon_082520_rerun_TMT1_control_SF02	30890	69.345	NaN	28272
Salomon_082520_rerun_TMT1_control_SF02	30891	69.349	NaN	38654
Salomon_082520_rerun_TMT1_control_SF02	30895	69.361	NaN	51645
Salomon_082520_rerun_TMT1_control_SF02	30900	69.37	NaN	47339
Salomon_082520_rerun_TMT1_control_SF02	30901	69.37	NaN	34087
Salomon_082520_rerun_TMT1_control_SF02	30902	69.373	NaN	40100
Salomon_082520_rerun_TMT1_control_SF02	30905	69.379	NaN	30305
Salomon_082520_rerun_TMT1_control_SF02	30910	69.39	NaN	33204
Salomon_082520_rerun_TMT1_control_SF02	30911	69.391	NaN	40113
Salomon_082520_rerun_TMT1_control_SF02	30912	69.398	NaN	36706
Salomon_082520_rerun_TMT1_control_SF02	30916	69.407	NaN	29365
Salomon_082520_rerun_TMT1_control_SF02	30917	69.407	NaN	59898
Salomon_082520_rerun_TMT1_control_SF02	30925	69.435	NaN	125480
Salomon_082520_rerun_TMT1_control_SF02	30926	69.435	NaN	35490
Salomon_082520_rerun_TMT1_control_SF02	30927	69.439	NaN	48532
Salomon_082520_rerun_TMT1_control_SF02	30931	69.45	NaN	30026
Salomon_082520_rerun_TMT1_control_SF02	30932	69.45	NaN	34425
Salomon_082520_rerun_TMT1_control_SF02	30937	69.46	NaN	249700
Salomon_082520_rerun_TMT1_control_SF02	30938	69.461	NaN	25309
Salomon_082520_rerun_TMT1_control_SF02	30939	69.464	NaN	44447
Salomon_082520_rerun_TMT1_control_SF02	30944	69.475	NaN	31405
Salomon_082520_rerun_TMT1_control_SF02	30945	69.475	NaN	32016
Salomon_082520_rerun_TMT1_control_SF02	30946	69.479	NaN	44013
Salomon_082520_rerun_TMT1_control_SF02	30948	69.483	NaN	44987
Salomon_082520_rerun_TMT1_control_SF02	30952	69.494	NaN	41295
Salomon_082520_rerun_TMT1_control_SF02	30953	69.494	NaN	45190
Salomon_082520_rerun_TMT1_control_SF02	30957	69.505	NaN	31788
Salomon_082520_rerun_TMT1_control_SF02	30958	69.505	NaN	39150
Salomon_082520_rerun_TMT1_control_SF02	30962	69.514	NaN	42052
Salomon_082520_rerun_TMT1_control_SF02	30963	69.514	NaN	53751
Salomon_082520_rerun_TMT1_control_SF02	30966	69.52	NaN	31135
Salomon_082520_rerun_TMT1_control_SF02	30971	69.53	NaN	77677
Salomon_082520_rerun_TMT1_control_SF02	30972	69.53	NaN	41653
Salomon_082520_rerun_TMT1_control_SF02	30973	69.533	NaN	48996
Salomon_082520_rerun_TMT1_control_SF02	30976	69.539	NaN	50107
Salomon_082520_rerun_TMT1_control_SF02	30979	69.545	NaN	56265
Salomon_082520_rerun_TMT1_control_SF02	30985	69.555	NaN	58350
Salomon_082520_rerun_TMT1_control_SF02	30986	69.555	NaN	43386
Salomon_082520_rerun_TMT1_control_SF02	30987	69.558	NaN	36015
Salomon_082520_rerun_TMT1_control_SF02	30988	69.561	NaN	48791
Salomon_082520_rerun_TMT1_control_SF02	30996	69.578	NaN	33742
Salomon_082520_rerun_TMT1_control_SF02	30997	69.578	NaN	38059
Salomon_082520_rerun_TMT1_control_SF02	30998	69.581	NaN	35178
Salomon_082520_rerun_TMT1_control_SF02	30999	69.584	NaN	32019
Salomon_082520_rerun_TMT1_control_SF02	31000	69.587	NaN	41324
Salomon_082520_rerun_TMT1_control_SF02	31004	69.596	NaN	138290
Salomon_082520_rerun_TMT1_control_SF02	31005	69.597	NaN	59755
Salomon_082520_rerun_TMT1_control_SF02	31010	69.606	NaN	35078
Salomon_082520_rerun_TMT1_control_SF02	31011	69.607	NaN	26308
Salomon_082520_rerun_TMT1_control_SF02	31012	69.61	NaN	35023
Salomon_082520_rerun_TMT1_control_SF02	31016	69.62	NaN	32013
Salomon_082520_rerun_TMT1_control_SF02	31017	69.62	NaN	41749
Salomon_082520_rerun_TMT1_control_SF02	31023	69.631	NaN	32718
Salomon_082520_rerun_TMT1_control_SF02	31024	69.631	NaN	35968
Salomon_082520_rerun_TMT1_control_SF02	31025	69.634	NaN	41176
Salomon_082520_rerun_TMT1_control_SF02	31026	69.638	NaN	34900
Salomon_082520_rerun_TMT1_control_SF02	31030	69.648	NaN	29077
Salomon_082520_rerun_TMT1_control_SF02	31031	69.648	NaN	40127
Salomon_082520_rerun_TMT1_control_SF02	31035	69.657	NaN	44434
Salomon_082520_rerun_TMT1_control_SF02	31036	69.658	NaN	57483
Salomon_082520_rerun_TMT1_control_SF02	31039	69.663	NaN	42002
Salomon_082520_rerun_TMT1_control_SF02	31042	69.67	NaN	41095
Salomon_082520_rerun_TMT1_control_SF02	31045	69.676	NaN	37794
Salomon_082520_rerun_TMT1_control_SF02	31054	69.694	NaN	75705
Salomon_082520_rerun_TMT1_control_SF02	31055	69.695	NaN	30377
Salomon_082520_rerun_TMT1_control_SF02	31056	69.698	NaN	28720
Salomon_082520_rerun_TMT1_control_SF02	31057	69.701	NaN	29167
Salomon_082520_rerun_TMT1_control_SF02	31058	69.704	NaN	25530
Salomon_082520_rerun_TMT1_control_SF02	31059	69.707	NaN	33365
Salomon_082520_rerun_TMT1_control_SF02	31065	69.725	NaN	36645
Salomon_082520_rerun_TMT1_control_SF02	31066	69.725	NaN	65062
Salomon_082520_rerun_TMT1_control_SF02	31067	69.728	NaN	88744
Salomon_082520_rerun_TMT1_control_SF02	31069	69.733	NaN	48251
Salomon_082520_rerun_TMT1_control_SF02	31074	69.743	NaN	41169
Salomon_082520_rerun_TMT1_control_SF02	31075	69.744	NaN	36927
Salomon_082520_rerun_TMT1_control_SF02	31076	69.747	NaN	43525
Salomon_082520_rerun_TMT1_control_SF02	31080	69.756	NaN	32817
Salomon_082520_rerun_TMT1_control_SF02	31081	69.757	NaN	57201
Salomon_082520_rerun_TMT1_control_SF02	31085	69.766	NaN	37490
Salomon_082520_rerun_TMT1_control_SF02	31086	69.766	NaN	53119
Salomon_082520_rerun_TMT1_control_SF02	31091	69.777	NaN	32937
Salomon_082520_rerun_TMT1_control_SF02	31092	69.777	NaN	34217
Salomon_082520_rerun_TMT1_control_SF02	31093	69.78	NaN	37126
Salomon_082520_rerun_TMT1_control_SF02	31097	69.79	NaN	36774
Salomon_082520_rerun_TMT1_control_SF02	31098	69.79	NaN	57845
Salomon_082520_rerun_TMT1_control_SF02	31101	69.796	NaN	50307
Salomon_082520_rerun_TMT1_control_SF02	31107	69.807	NaN	154880
Salomon_082520_rerun_TMT1_control_SF02	31108	69.808	NaN	33836
Salomon_082520_rerun_TMT1_control_SF02	31109	69.811	NaN	32286
Salomon_082520_rerun_TMT1_control_SF02	31110	69.814	NaN	36511
Salomon_082520_rerun_TMT1_control_SF02	31114	69.824	NaN	47727
Salomon_082520_rerun_TMT1_control_SF02	31115	69.824	NaN	42227
Salomon_082520_rerun_TMT1_control_SF02	31121	69.835	NaN	38877
Salomon_082520_rerun_TMT1_control_SF02	31122	69.835	NaN	34603
Salomon_082520_rerun_TMT1_control_SF02	31123	69.838	NaN	37176
Salomon_082520_rerun_TMT1_control_SF02	31124	69.842	NaN	40308
Salomon_082520_rerun_TMT1_control_SF02	31128	69.851	NaN	33643
Salomon_082520_rerun_TMT1_control_SF02	31129	69.851	NaN	60985
Salomon_082520_rerun_TMT1_control_SF02	31135	69.862	NaN	31328
Salomon_082520_rerun_TMT1_control_SF02	31136	69.862	NaN	38237
Salomon_082520_rerun_TMT1_control_SF02	31137	69.865	NaN	41610
Salomon_082520_rerun_TMT1_control_SF02	31138	69.868	NaN	31525
Salomon_082520_rerun_TMT1_control_SF02	31140	69.872	NaN	33932
Salomon_082520_rerun_TMT1_control_SF02	31144	69.881	NaN	31787
Salomon_082520_rerun_TMT1_control_SF02	31145	69.882	NaN	64949
Salomon_082520_rerun_TMT1_control_SF02	31151	69.893	NaN	39050
Salomon_082520_rerun_TMT1_control_SF02	31152	69.893	NaN	61808
Salomon_082520_rerun_TMT1_control_SF02	31153	69.895	NaN	27211
Salomon_082520_rerun_TMT1_control_SF02	31154	69.899	NaN	39051
Salomon_082520_rerun_TMT1_control_SF02	31159	69.909	NaN	25764
Salomon_082520_rerun_TMT1_control_SF02	31160	69.909	NaN	41489
Salomon_082520_rerun_TMT1_control_SF02	31161	69.912	NaN	53476
Salomon_082520_rerun_TMT1_control_SF02	31163	69.916	NaN	34787
Salomon_082520_rerun_TMT1_control_SF02	31168	69.926	NaN	35034
Salomon_082520_rerun_TMT1_control_SF02	31169	69.926	NaN	51570
Salomon_082520_rerun_TMT1_control_SF02	31170	69.928	NaN	35443
Salomon_082520_rerun_TMT1_control_SF02	31174	69.938	NaN	31444
Salomon_082520_rerun_TMT1_control_SF02	31175	69.938	NaN	55135
Salomon_082520_rerun_TMT1_control_SF02	31183	69.948	NaN	55961
Salomon_082520_rerun_TMT1_control_SF02	31184	69.948	NaN	47468
Salomon_082520_rerun_TMT1_control_SF02	31185	69.95	NaN	31682
Salomon_082520_rerun_TMT1_control_SF02	31186	69.953	NaN	29349
Salomon_082520_rerun_TMT1_control_SF02	31187	69.957	NaN	39936
Salomon_082520_rerun_TMT1_control_SF02	31188	69.96	NaN	45065
Salomon_082520_rerun_TMT1_control_SF02	31192	69.969	NaN	84582
Salomon_082520_rerun_TMT1_control_SF02	31193	69.969	NaN	50460
Salomon_082520_rerun_TMT1_control_SF02	31199	69.98	NaN	39002
Salomon_082520_rerun_TMT1_control_SF02	31200	69.98	NaN	29117
Salomon_082520_rerun_TMT1_control_SF02	31201	69.983	NaN	39683
Salomon_082520_rerun_TMT1_control_SF02	31205	69.994	NaN	34095
Salomon_082520_rerun_TMT1_control_SF02	31206	69.994	NaN	52505
Salomon_082520_rerun_TMT1_control_SF02	31210	70.004	NaN	41344
Salomon_082520_rerun_TMT1_control_SF02	31211	70.004	NaN	45716
Salomon_082520_rerun_TMT1_control_SF02	31214	70.01	NaN	40658
Salomon_082520_rerun_TMT1_control_SF02	31218	70.021	NaN	43407
Salomon_082520_rerun_TMT1_control_SF02	31219	70.021	NaN	40001
Salomon_082520_rerun_TMT1_control_SF02	31224	70.03	NaN	73469
Salomon_082520_rerun_TMT1_control_SF02	31225	70.03	NaN	31617
Salomon_082520_rerun_TMT1_control_SF02	31226	70.034	NaN	43166
Salomon_082520_rerun_TMT1_control_SF02	31231	70.044	NaN	36437
Salomon_082520_rerun_TMT1_control_SF02	31232	70.045	NaN	31329
Salomon_082520_rerun_TMT1_control_SF02	31233	70.048	NaN	108870
Salomon_082520_rerun_TMT1_control_SF02	31238	70.057	NaN	92288
Salomon_082520_rerun_TMT1_control_SF02	31239	70.057	NaN	35694
Salomon_082520_rerun_TMT1_control_SF02	31240	70.06	NaN	42892
Salomon_082520_rerun_TMT1_control_SF02	31245	70.07	NaN	35257
Salomon_082520_rerun_TMT1_control_SF02	31246	70.07	NaN	31278
Salomon_082520_rerun_TMT1_control_SF02	31247	70.074	NaN	43946
Salomon_082520_rerun_TMT1_control_SF02	31251	70.083	NaN	53267
Salomon_082520_rerun_TMT1_control_SF02	31252	70.083	NaN	57773
Salomon_082520_rerun_TMT1_control_SF02	31257	70.092	NaN	123140
Salomon_082520_rerun_TMT1_control_SF02	31258	70.092	NaN	33783
Salomon_082520_rerun_TMT1_control_SF02	31259	70.096	NaN	35485
Salomon_082520_rerun_TMT1_control_SF02	31265	70.106	NaN	45450
Salomon_082520_rerun_TMT1_control_SF02	31266	70.106	NaN	40407
Salomon_082520_rerun_TMT1_control_SF02	31267	70.11	NaN	36131
Salomon_082520_rerun_TMT1_control_SF02	31268	70.113	NaN	68582
Salomon_082520_rerun_TMT1_control_SF02	31272	70.122	NaN	40086
Salomon_082520_rerun_TMT1_control_SF02	31273	70.122	NaN	57217
Salomon_082520_rerun_TMT1_control_SF02	31277	70.133	NaN	33436
Salomon_082520_rerun_TMT1_control_SF02	31278	70.133	NaN	48572
Salomon_082520_rerun_TMT1_control_SF02	31280	70.137	NaN	41708
Salomon_082520_rerun_TMT1_control_SF02	31285	70.146	NaN	45488
Salomon_082520_rerun_TMT1_control_SF02	31286	70.147	NaN	38120
Salomon_082520_rerun_TMT1_control_SF02	31287	70.15	NaN	42104
Salomon_082520_rerun_TMT1_control_SF02	31295	70.16	NaN	75535
Salomon_082520_rerun_TMT1_control_SF02	31296	70.161	NaN	34824
Salomon_082520_rerun_TMT1_control_SF02	31297	70.164	NaN	34501
Salomon_082520_rerun_TMT1_control_SF02	31298	70.167	NaN	42898
Salomon_082520_rerun_TMT1_control_SF02	31299	70.17	NaN	39409
Salomon_082520_rerun_TMT1_control_SF02	31300	70.173	NaN	34094
Salomon_082520_rerun_TMT1_control_SF02	31302	70.179	NaN	39796
Salomon_082520_rerun_TMT1_control_SF02	31307	70.189	NaN	37484
Salomon_082520_rerun_TMT1_control_SF02	31308	70.189	NaN	29008
Salomon_082520_rerun_TMT1_control_SF02	31309	70.192	NaN	45651
Salomon_082520_rerun_TMT1_control_SF02	31311	70.197	NaN	41936
Salomon_082520_rerun_TMT1_control_SF02	31317	70.206	NaN	39003
Salomon_082520_rerun_TMT1_control_SF02	31318	70.206	NaN	79077
Salomon_082520_rerun_TMT1_control_SF02	31319	70.209	NaN	31968
Salomon_082520_rerun_TMT1_control_SF02	31320	70.212	NaN	49678
Salomon_082520_rerun_TMT1_control_SF02	31327	70.223	NaN	30126
Salomon_082520_rerun_TMT1_control_SF02	31328	70.224	NaN	29926
Salomon_082520_rerun_TMT1_control_SF02	31329	70.227	NaN	33444
Salomon_082520_rerun_TMT1_control_SF02	31330	70.23	NaN	32172
Salomon_082520_rerun_TMT1_control_SF02	31331	70.233	NaN	47742
Salomon_082520_rerun_TMT1_control_SF02	31333	70.238	NaN	39256
Salomon_082520_rerun_TMT1_control_SF02	31336	70.243	NaN	38368
Salomon_082520_rerun_TMT1_control_SF02	31342	70.254	NaN	35939
Salomon_082520_rerun_TMT1_control_SF02	31343	70.254	NaN	30595
Salomon_082520_rerun_TMT1_control_SF02	31344	70.257	NaN	141620
Salomon_082520_rerun_TMT1_control_SF02	31345	70.261	NaN	39902
Salomon_082520_rerun_TMT1_control_SF02	31349	70.271	NaN	30466
Salomon_082520_rerun_TMT1_control_SF02	31350	70.271	NaN	40223
Salomon_082520_rerun_TMT1_control_SF02	31356	70.282	NaN	35933
Salomon_082520_rerun_TMT1_control_SF02	31357	70.282	NaN	32069
Salomon_082520_rerun_TMT1_control_SF02	31358	70.286	NaN	36504
Salomon_082520_rerun_TMT1_control_SF02	31359	70.289	NaN	42734
Salomon_082520_rerun_TMT1_control_SF02	31364	70.298	NaN	53533
Salomon_082520_rerun_TMT1_control_SF02	31365	70.299	NaN	35763
Salomon_082520_rerun_TMT1_control_SF02	31366	70.302	NaN	38121
Salomon_082520_rerun_TMT1_control_SF02	31373	70.311	NaN	155960
Salomon_082520_rerun_TMT1_control_SF02	31374	70.311	NaN	34604
Salomon_082520_rerun_TMT1_control_SF02	31375	70.314	NaN	33272
Salomon_082520_rerun_TMT1_control_SF02	31376	70.318	NaN	29661
Salomon_082520_rerun_TMT1_control_SF02	31377	70.321	NaN	34295
Salomon_082520_rerun_TMT1_control_SF02	31381	70.33	NaN	184120
Salomon_082520_rerun_TMT1_control_SF02	31382	70.33	NaN	62135
Salomon_082520_rerun_TMT1_control_SF02	31388	70.341	NaN	64844
Salomon_082520_rerun_TMT1_control_SF02	31389	70.341	NaN	34720
Salomon_082520_rerun_TMT1_control_SF02	31390	70.344	NaN	28714
Salomon_082520_rerun_TMT1_control_SF02	31391	70.347	NaN	108810
Salomon_082520_rerun_TMT1_control_SF02	31393	70.352	NaN	45872
Salomon_082520_rerun_TMT1_control_SF02	31400	70.363	NaN	37358
Salomon_082520_rerun_TMT1_control_SF02	31401	70.363	NaN	35623
Salomon_082520_rerun_TMT1_control_SF02	31402	70.366	NaN	35970
Salomon_082520_rerun_TMT1_control_SF02	31403	70.369	NaN	40395
Salomon_082520_rerun_TMT1_control_SF02	31404	70.373	NaN	40567
Salomon_082520_rerun_TMT1_control_SF02	31407	70.379	NaN	29462
Salomon_082520_rerun_TMT1_control_SF02	31408	70.38	NaN	39666
Salomon_082520_rerun_TMT1_control_SF02	31412	70.389	NaN	35100
Salomon_082520_rerun_TMT1_control_SF02	31413	70.389	NaN	90913
Salomon_082520_rerun_TMT1_control_SF02	31419	70.4	NaN	34712
Salomon_082520_rerun_TMT1_control_SF02	31420	70.4	NaN	36403
Salomon_082520_rerun_TMT1_control_SF02	31421	70.403	NaN	30244
Salomon_082520_rerun_TMT1_control_SF02	31422	70.406	NaN	40323
Salomon_082520_rerun_TMT1_control_SF02	31425	70.415	NaN	32985
Salomon_082520_rerun_TMT1_control_SF02	31426	70.415	NaN	51156
Salomon_082520_rerun_TMT1_control_SF02	31428	70.419	NaN	43833
Salomon_082520_rerun_TMT1_control_SF02	31432	70.43	NaN	35701
Salomon_082520_rerun_TMT1_control_SF02	31433	70.43	NaN	67649
Salomon_082520_rerun_TMT1_control_SF02	31440	70.44	NaN	53186
Salomon_082520_rerun_TMT1_control_SF02	31441	70.441	NaN	37099
Salomon_082520_rerun_TMT1_control_SF02	31442	70.444	NaN	28610
Salomon_082520_rerun_TMT1_control_SF02	31443	70.447	NaN	30279
Salomon_082520_rerun_TMT1_control_SF02	31444	70.45	NaN	66833
Salomon_082520_rerun_TMT1_control_SF02	31446	70.455	NaN	40015
Salomon_082520_rerun_TMT1_control_SF02	31449	70.461	NaN	40942
Salomon_082520_rerun_TMT1_control_SF02	31456	70.472	NaN	52170
Salomon_082520_rerun_TMT1_control_SF02	31457	70.472	NaN	33807
Salomon_082520_rerun_TMT1_control_SF02	31458	70.476	NaN	30804
Salomon_082520_rerun_TMT1_control_SF02	31459	70.479	NaN	40387
Salomon_082520_rerun_TMT1_control_SF02	31460	70.482	NaN	51304
Salomon_082520_rerun_TMT1_control_SF02	31462	70.486	NaN	37954
Salomon_082520_rerun_TMT1_control_SF02	31467	70.496	NaN	35927
Salomon_082520_rerun_TMT1_control_SF02	31468	70.496	NaN	32601
Salomon_082520_rerun_TMT1_control_SF02	31469	70.5	NaN	39567
Salomon_082520_rerun_TMT1_control_SF02	31475	70.51	NaN	47113
Salomon_082520_rerun_TMT1_control_SF02	31476	70.511	NaN	28978
Salomon_082520_rerun_TMT1_control_SF02	31477	70.514	NaN	35703
Salomon_082520_rerun_TMT1_control_SF02	31478	70.517	NaN	65687
Salomon_082520_rerun_TMT1_control_SF02	31481	70.523	NaN	40619
Salomon_082520_rerun_TMT1_control_SF02	31485	70.532	NaN	31199
Salomon_082520_rerun_TMT1_control_SF02	31486	70.533	NaN	59493
Salomon_082520_rerun_TMT1_control_SF02	31489	70.539	NaN	36719
Salomon_082520_rerun_TMT1_control_SF02	31493	70.548	NaN	33142
Salomon_082520_rerun_TMT1_control_SF02	31494	70.548	NaN	64384
Salomon_082520_rerun_TMT1_control_SF02	31498	70.559	NaN	39899
Salomon_082520_rerun_TMT1_control_SF02	31499	70.559	NaN	45250
Salomon_082520_rerun_TMT1_control_SF02	31505	70.57	NaN	38225
Salomon_082520_rerun_TMT1_control_SF02	31506	70.57	NaN	35481
Salomon_082520_rerun_TMT1_control_SF02	31507	70.573	NaN	27632
Salomon_082520_rerun_TMT1_control_SF02	31508	70.576	NaN	48885
Salomon_082520_rerun_TMT1_control_SF02	31515	70.593	NaN	32023
Salomon_082520_rerun_TMT1_control_SF02	31516	70.594	NaN	29681
Salomon_082520_rerun_TMT1_control_SF02	31517	70.597	NaN	30833
Salomon_082520_rerun_TMT1_control_SF02	31518	70.6	NaN	36608
Salomon_082520_rerun_TMT1_control_SF02	31521	70.606	NaN	49864
Salomon_082520_rerun_TMT1_control_SF02	31526	70.617	NaN	30541
Salomon_082520_rerun_TMT1_control_SF02	31527	70.617	NaN	32889
Salomon_082520_rerun_TMT1_control_SF02	31528	70.62	NaN	36889
Salomon_082520_rerun_TMT1_control_SF02	31531	70.626	NaN	33137
Salomon_082520_rerun_TMT1_control_SF02	31534	70.633	NaN	45736
Salomon_082520_rerun_TMT1_control_SF02	31539	70.643	NaN	39180
Salomon_082520_rerun_TMT1_control_SF02	31540	70.643	NaN	38765
Salomon_082520_rerun_TMT1_control_SF02	31541	70.646	NaN	41245
Salomon_082520_rerun_TMT1_control_SF02	31546	70.657	NaN	37373
Salomon_082520_rerun_TMT1_control_SF02	31547	70.658	NaN	37842
Salomon_082520_rerun_TMT1_control_SF02	31548	70.661	NaN	37155
Salomon_082520_rerun_TMT1_control_SF02	31550	70.666	NaN	38880
Salomon_082520_rerun_TMT1_control_SF02	31554	70.675	NaN	25881
Salomon_082520_rerun_TMT1_control_SF02	31555	70.675	NaN	57387
Salomon_082520_rerun_TMT1_control_SF02	31560	70.686	NaN	40956
Salomon_082520_rerun_TMT1_control_SF02	31561	70.687	NaN	30230
Salomon_082520_rerun_TMT1_control_SF02	31562	70.69	NaN	30966
Salomon_082520_rerun_TMT1_control_SF02	31569	70.7	NaN	41282
Salomon_082520_rerun_TMT1_control_SF02	31570	70.7	NaN	42725
Salomon_082520_rerun_TMT1_control_SF02	31571	70.703	NaN	35389
Salomon_082520_rerun_TMT1_control_SF02	31572	70.706	NaN	31377
Salomon_082520_rerun_TMT1_control_SF02	31573	70.709	NaN	31964
Salomon_082520_rerun_TMT1_control_SF02	31576	70.718	NaN	38170
Salomon_082520_rerun_TMT1_control_SF02	31577	70.718	NaN	45620
Salomon_082520_rerun_TMT1_control_SF02	31584	70.735	NaN	31887
Salomon_082520_rerun_TMT1_control_SF02	31585	70.735	NaN	40650
Salomon_082520_rerun_TMT1_control_SF02	31586	70.738	NaN	31265
Salomon_082520_rerun_TMT1_control_SF02	31587	70.741	NaN	37147
Salomon_082520_rerun_TMT1_control_SF02	31590	70.751	NaN	28368
Salomon_082520_rerun_TMT1_control_SF02	31591	70.751	NaN	41669
Salomon_082520_rerun_TMT1_control_SF02	31594	70.758	NaN	35981
Salomon_082520_rerun_TMT1_control_SF02	31595	70.758	NaN	43527
Salomon_082520_rerun_TMT1_control_SF02	31599	70.768	NaN	28636
Salomon_082520_rerun_TMT1_control_SF02	31600	70.769	NaN	41534
Salomon_082520_rerun_TMT1_control_SF02	31602	70.774	NaN	47179
Salomon_082520_rerun_TMT1_control_SF02	31606	70.783	NaN	45995
Salomon_082520_rerun_TMT1_control_SF02	31607	70.783	NaN	64297
Salomon_082520_rerun_TMT1_control_SF02	31612	70.793	NaN	39145
Salomon_082520_rerun_TMT1_control_SF02	31613	70.793	NaN	39452
Salomon_082520_rerun_TMT1_control_SF02	31614	70.797	NaN	39721
Salomon_082520_rerun_TMT1_control_SF02	31619	70.806	NaN	32383
Salomon_082520_rerun_TMT1_control_SF02	31620	70.806	NaN	38478
Salomon_082520_rerun_TMT1_control_SF02	31621	70.81	NaN	43545
Salomon_082520_rerun_TMT1_control_SF02	31626	70.82	NaN	779550
Salomon_082520_rerun_TMT1_control_SF02	31627	70.82	NaN	30875
Salomon_082520_rerun_TMT1_control_SF02	31628	70.823	NaN	37438
Salomon_082520_rerun_TMT1_control_SF02	31634	70.834	NaN	41621
Salomon_082520_rerun_TMT1_control_SF02	31635	70.835	NaN	38048
Salomon_082520_rerun_TMT1_control_SF02	31636	70.838	NaN	29698
Salomon_082520_rerun_TMT1_control_SF02	31637	70.841	NaN	41013
Salomon_082520_rerun_TMT1_control_SF02	31640	70.848	NaN	38343
Salomon_082520_rerun_TMT1_control_SF02	31641	70.848	NaN	38564
Salomon_082520_rerun_TMT1_control_SF02	31644	70.854	NaN	38297
Salomon_082520_rerun_TMT1_control_SF02	31648	70.865	NaN	35139
Salomon_082520_rerun_TMT1_control_SF02	31649	70.865	NaN	31795
Salomon_082520_rerun_TMT1_control_SF02	31652	70.873	NaN	30572
Salomon_082520_rerun_TMT1_control_SF02	31653	70.873	NaN	49541
Salomon_082520_rerun_TMT1_control_SF02	31657	70.882	NaN	34176
Salomon_082520_rerun_TMT1_control_SF02	31658	70.882	NaN	56996
Salomon_082520_rerun_TMT1_control_SF02	31664	70.894	NaN	27381
Salomon_082520_rerun_TMT1_control_SF02	31665	70.894	NaN	28821
Salomon_082520_rerun_TMT1_control_SF02	31666	70.897	NaN	40488
Salomon_082520_rerun_TMT1_control_SF02	31667	70.9	NaN	36993
Salomon_082520_rerun_TMT1_control_SF02	31671	70.91	NaN	35535
Salomon_082520_rerun_TMT1_control_SF02	31672	70.91	NaN	36820
Salomon_082520_rerun_TMT1_control_SF02	31677	70.921	NaN	33400
Salomon_082520_rerun_TMT1_control_SF02	31678	70.922	NaN	37150
Salomon_082520_rerun_TMT1_control_SF02	31679	70.925	NaN	55000
Salomon_082520_rerun_TMT1_control_SF02	31683	70.935	NaN	29545
Salomon_082520_rerun_TMT1_control_SF02	31684	70.936	NaN	35955
Salomon_082520_rerun_TMT1_control_SF02	31687	70.942	NaN	41651
Salomon_082520_rerun_TMT1_control_SF02	31693	70.952	NaN	46164
Salomon_082520_rerun_TMT1_control_SF02	31694	70.952	NaN	43625
Salomon_082520_rerun_TMT1_control_SF02	31695	70.955	NaN	24345
Salomon_082520_rerun_TMT1_control_SF02	31696	70.958	NaN	41683
Salomon_082520_rerun_TMT1_control_SF02	31698	70.962	NaN	40397
Salomon_082520_rerun_TMT1_control_SF02	31702	70.972	NaN	33648
Salomon_082520_rerun_TMT1_control_SF02	31703	70.973	NaN	41930
Salomon_082520_rerun_TMT1_control_SF02	31707	70.982	NaN	121540
Salomon_082520_rerun_TMT1_control_SF02	31708	70.982	NaN	56896
Salomon_082520_rerun_TMT1_control_SF02	31716	70.992	NaN	89440
Salomon_082520_rerun_TMT1_control_SF02	31717	70.992	NaN	32901
Salomon_082520_rerun_TMT1_control_SF02	31718	70.995	NaN	38474
Salomon_082520_rerun_TMT1_control_SF02	31719	70.998	NaN	28887
Salomon_082520_rerun_TMT1_control_SF02	31720	71.002	NaN	55515
Salomon_082520_rerun_TMT1_control_SF02	31721	71.005	NaN	40613
Salomon_082520_rerun_TMT1_control_SF02	31727	71.016	NaN	29711
Salomon_082520_rerun_TMT1_control_SF02	31728	71.016	NaN	43690
Salomon_082520_rerun_TMT1_control_SF02	31729	71.019	NaN	41593
Salomon_082520_rerun_TMT1_control_SF02	31730	71.022	NaN	49304
Salomon_082520_rerun_TMT1_control_SF02	31733	71.03	NaN	35161
Salomon_082520_rerun_TMT1_control_SF02	31734	71.03	NaN	99564
Salomon_082520_rerun_TMT1_control_SF02	31739	71.039	NaN	52590
Salomon_082520_rerun_TMT1_control_SF02	31740	71.039	NaN	46044
Salomon_082520_rerun_TMT1_control_SF02	31741	71.043	NaN	42891
Salomon_082520_rerun_TMT1_control_SF02	31747	71.053	NaN	34940
Salomon_082520_rerun_TMT1_control_SF02	31748	71.053	NaN	38422
Salomon_082520_rerun_TMT1_control_SF02	31749	71.057	NaN	55783
Salomon_082520_rerun_TMT1_control_SF02	31750	71.06	NaN	35962
Salomon_082520_rerun_TMT1_control_SF02	31752	71.065	NaN	31637
Salomon_082520_rerun_TMT1_control_SF02	31756	71.074	NaN	35614
Salomon_082520_rerun_TMT1_control_SF02	31757	71.074	NaN	69104
Salomon_082520_rerun_TMT1_control_SF02	31761	71.083	NaN	47731
Salomon_082520_rerun_TMT1_control_SF02	31762	71.084	NaN	49970
Salomon_082520_rerun_TMT1_control_SF02	31767	71.094	NaN	29575
Salomon_082520_rerun_TMT1_control_SF02	31768	71.094	NaN	33933
Salomon_082520_rerun_TMT1_control_SF02	31769	71.097	NaN	111950
Salomon_082520_rerun_TMT1_control_SF02	31775	71.12	NaN	34751
Salomon_082520_rerun_TMT1_control_SF02	31776	71.121	NaN	36981
Salomon_082520_rerun_TMT1_control_SF02	31778	71.125	NaN	51095
Salomon_082520_rerun_TMT1_control_SF02	31782	71.134	NaN	174790
Salomon_082520_rerun_TMT1_control_SF02	31783	71.134	NaN	63853
Salomon_082520_rerun_TMT1_control_SF02	31788	71.145	NaN	35843
Salomon_082520_rerun_TMT1_control_SF02	31789	71.145	NaN	30590
Salomon_082520_rerun_TMT1_control_SF02	31790	71.148	NaN	34403
Salomon_082520_rerun_TMT1_control_SF02	31794	71.157	NaN	94495
Salomon_082520_rerun_TMT1_control_SF02	31795	71.157	NaN	58276
Salomon_082520_rerun_TMT1_control_SF02	31799	71.167	NaN	34439
Salomon_082520_rerun_TMT1_control_SF02	31800	71.167	NaN	57823
Salomon_082520_rerun_TMT1_control_SF02	31805	71.177	NaN	42733
Salomon_082520_rerun_TMT1_control_SF02	31806	71.177	NaN	33112
Salomon_082520_rerun_TMT1_control_SF02	31807	71.18	NaN	52868
Salomon_082520_rerun_TMT1_control_SF02	31811	71.189	NaN	98925
Salomon_082520_rerun_TMT1_control_SF02	31812	71.189	NaN	52939
Salomon_082520_rerun_TMT1_control_SF02	31818	71.206	NaN	30825
Salomon_082520_rerun_TMT1_control_SF02	31819	71.206	NaN	32366
Salomon_082520_rerun_TMT1_control_SF02	31820	71.209	NaN	35405
Salomon_082520_rerun_TMT1_control_SF02	31822	71.213	NaN	54987
Salomon_082520_rerun_TMT1_control_SF02	31825	71.219	NaN	43777
Salomon_082520_rerun_TMT1_control_SF02	31829	71.229	NaN	33463
Salomon_082520_rerun_TMT1_control_SF02	31830	71.229	NaN	67961
Salomon_082520_rerun_TMT1_control_SF02	31834	71.239	NaN	39780
Salomon_082520_rerun_TMT1_control_SF02	31835	71.239	NaN	50674
Salomon_082520_rerun_TMT1_control_SF02	31837	71.244	NaN	34475
Salomon_082520_rerun_TMT1_control_SF02	31844	71.254	NaN	41078
Salomon_082520_rerun_TMT1_control_SF02	31845	71.254	NaN	31238
Salomon_082520_rerun_TMT1_control_SF02	31846	71.258	NaN	38264
Salomon_082520_rerun_TMT1_control_SF02	31847	71.261	NaN	28889
Salomon_082520_rerun_TMT1_control_SF02	31848	71.264	NaN	37835
Salomon_082520_rerun_TMT1_control_SF02	31850	71.269	NaN	37963
Salomon_082520_rerun_TMT1_control_SF02	31854	71.281	NaN	82488
Salomon_082520_rerun_TMT1_control_SF02	31857	71.287	NaN	32933
Salomon_082520_rerun_TMT1_control_SF02	31862	71.298	NaN	95953
Salomon_082520_rerun_TMT1_control_SF02	31863	71.299	NaN	31202
Salomon_082520_rerun_TMT1_control_SF02	31864	71.302	NaN	37951
Salomon_082520_rerun_TMT1_control_SF02	31870	71.312	NaN	36520
Salomon_082520_rerun_TMT1_control_SF02	31871	71.312	NaN	28187
Salomon_082520_rerun_TMT1_control_SF02	31872	71.315	NaN	34791
Salomon_082520_rerun_TMT1_control_SF02	31873	71.318	NaN	50258
Salomon_082520_rerun_TMT1_control_SF02	31878	71.334	NaN	27116
Salomon_082520_rerun_TMT1_control_SF02	31879	71.334	NaN	67198
Salomon_082520_rerun_TMT1_control_SF02	31883	71.344	NaN	32709
Salomon_082520_rerun_TMT1_control_SF02	31884	71.345	NaN	33782
Salomon_082520_rerun_TMT1_control_SF02	31890	71.355	NaN	81491
Salomon_082520_rerun_TMT1_control_SF02	31891	71.355	NaN	30317
Salomon_082520_rerun_TMT1_control_SF02	31892	71.358	NaN	28487
Salomon_082520_rerun_TMT1_control_SF02	31893	71.361	NaN	121340
Salomon_082520_rerun_TMT1_control_SF02	31899	71.378	NaN	40936
Salomon_082520_rerun_TMT1_control_SF02	31900	71.378	NaN	30036
Salomon_082520_rerun_TMT1_control_SF02	31901	71.381	NaN	40810
Salomon_082520_rerun_TMT1_control_SF02	31905	71.392	NaN	64011
Salomon_082520_rerun_TMT1_control_SF02	31906	71.392	NaN	45973
Salomon_082520_rerun_TMT1_control_SF02	31908	71.396	NaN	31724
Salomon_082520_rerun_TMT1_control_SF02	31914	71.408	NaN	30414
Salomon_082520_rerun_TMT1_control_SF02	31915	71.408	NaN	29299
Salomon_082520_rerun_TMT1_control_SF02	31916	71.411	NaN	33474
Salomon_082520_rerun_TMT1_control_SF02	31917	71.414	NaN	36746
Salomon_082520_rerun_TMT1_control_SF02	31921	71.424	NaN	37385
Salomon_082520_rerun_TMT1_control_SF02	31922	71.424	NaN	61701
Salomon_082520_rerun_TMT1_control_SF02	31927	71.434	NaN	32677
Salomon_082520_rerun_TMT1_control_SF02	31928	71.435	NaN	38856
Salomon_082520_rerun_TMT1_control_SF02	31929	71.438	NaN	77877
Salomon_082520_rerun_TMT1_control_SF02	31932	71.443	NaN	43061
Salomon_082520_rerun_TMT1_control_SF02	31936	71.453	NaN	42663
Salomon_082520_rerun_TMT1_control_SF02	31937	71.454	NaN	59275
Salomon_082520_rerun_TMT1_control_SF02	31942	71.463	NaN	54894
Salomon_082520_rerun_TMT1_control_SF02	31943	71.464	NaN	37608
Salomon_082520_rerun_TMT1_control_SF02	31944	71.467	NaN	43569
Salomon_082520_rerun_TMT1_control_SF02	31947	71.473	NaN	29868
Salomon_082520_rerun_TMT1_control_SF02	31950	71.479	NaN	36737
Salomon_082520_rerun_TMT1_control_SF02	31953	71.485	NaN	40154
Salomon_082520_rerun_TMT1_control_SF02	31956	71.492	NaN	59234
Salomon_082520_rerun_TMT1_control_SF02	31960	71.502	NaN	39287
Salomon_082520_rerun_TMT1_control_SF02	31961	71.502	NaN	57954
Salomon_082520_rerun_TMT1_control_SF02	31966	71.511	NaN	40845
Salomon_082520_rerun_TMT1_control_SF02	31967	71.511	NaN	46849
Salomon_082520_rerun_TMT1_control_SF02	31968	71.514	NaN	26587
Salomon_082520_rerun_TMT1_control_SF02	31973	71.523	NaN	52461
Salomon_082520_rerun_TMT1_control_SF02	31974	71.523	NaN	27636
Salomon_082520_rerun_TMT1_control_SF02	31975	71.527	NaN	50988
Salomon_082520_rerun_TMT1_control_SF02	31980	71.543	NaN	35603
Salomon_082520_rerun_TMT1_control_SF02	31981	71.544	NaN	41105
Salomon_082520_rerun_TMT1_control_SF02	31983	71.548	NaN	50409
Salomon_082520_rerun_TMT1_control_SF02	31988	71.557	NaN	344140
Salomon_082520_rerun_TMT1_control_SF02	31989	71.558	NaN	40088
Salomon_082520_rerun_TMT1_control_SF02	31990	71.561	NaN	48132
Salomon_082520_rerun_TMT1_control_SF02	31996	71.571	NaN	37450
Salomon_082520_rerun_TMT1_control_SF02	31997	71.572	NaN	33383
Salomon_082520_rerun_TMT1_control_SF02	31998	71.575	NaN	34012
Salomon_082520_rerun_TMT1_control_SF02	31999	71.578	NaN	46718
Salomon_082520_rerun_TMT1_control_SF02	32002	71.586	NaN	38203
Salomon_082520_rerun_TMT1_control_SF02	32003	71.586	NaN	43820
Salomon_082520_rerun_TMT1_control_SF02	32007	71.598	NaN	31894
Salomon_082520_rerun_TMT1_control_SF02	32008	71.598	NaN	32761
Salomon_082520_rerun_TMT1_control_SF02	32012	71.607	NaN	54370
Salomon_082520_rerun_TMT1_control_SF02	32013	71.607	NaN	155540
Salomon_082520_rerun_TMT1_control_SF02	32018	71.617	NaN	393710
Salomon_082520_rerun_TMT1_control_SF02	32019	71.617	NaN	34471
Salomon_082520_rerun_TMT1_control_SF02	32020	71.62	NaN	33246
Salomon_082520_rerun_TMT1_control_SF02	32025	71.631	NaN	32233
Salomon_082520_rerun_TMT1_control_SF02	32026	71.631	NaN	51775
Salomon_082520_rerun_TMT1_control_SF02	32027	71.635	NaN	38155
Salomon_082520_rerun_TMT1_control_SF02	32031	71.645	NaN	33563
Salomon_082520_rerun_TMT1_control_SF02	32032	71.645	NaN	38399
Salomon_082520_rerun_TMT1_control_SF02	32035	71.653	NaN	27310
Salomon_082520_rerun_TMT1_control_SF02	32036	71.653	NaN	36031
Salomon_082520_rerun_TMT1_control_SF02	32039	71.659	NaN	45553
Salomon_082520_rerun_TMT1_control_SF02	32042	71.665	NaN	89645
Salomon_082520_rerun_TMT1_control_SF02	32046	71.678	NaN	53317
Salomon_082520_rerun_TMT1_control_SF02	32051	71.688	NaN	38159
Salomon_082520_rerun_TMT1_control_SF02	32052	71.688	NaN	40354
Salomon_082520_rerun_TMT1_control_SF02	32053	71.692	NaN	46373
Salomon_082520_rerun_TMT1_control_SF02	32056	71.699	NaN	67993
Salomon_082520_rerun_TMT1_control_SF02	32059	71.704	NaN	42122
Salomon_082520_rerun_TMT1_control_SF02	32064	71.714	NaN	35997
Salomon_082520_rerun_TMT1_control_SF02	32065	71.715	NaN	35924
Salomon_082520_rerun_TMT1_control_SF02	32066	71.718	NaN	160940
Salomon_082520_rerun_TMT1_control_SF02	32070	71.729	NaN	42326
Salomon_082520_rerun_TMT1_control_SF02	32071	71.729	NaN	50251
Salomon_082520_rerun_TMT1_control_SF02	32076	71.738	NaN	47080
Salomon_082520_rerun_TMT1_control_SF02	32077	71.739	NaN	31354
Salomon_082520_rerun_TMT1_control_SF02	32078	71.742	NaN	40055
Salomon_082520_rerun_TMT1_control_SF02	32084	71.759	NaN	38647
Salomon_082520_rerun_TMT1_control_SF02	32085	71.759	NaN	27558
Salomon_082520_rerun_TMT1_control_SF02	32086	71.762	NaN	49805
Salomon_082520_rerun_TMT1_control_SF02	32088	71.766	NaN	33739
Salomon_082520_rerun_TMT1_control_SF02	32093	71.775	NaN	45190
Salomon_082520_rerun_TMT1_control_SF02	32094	71.776	NaN	31356
Salomon_082520_rerun_TMT1_control_SF02	32095	71.779	NaN	36908
Salomon_082520_rerun_TMT1_control_SF02	32100	71.788	NaN	56182
Salomon_082520_rerun_TMT1_control_SF02	32101	71.789	NaN	30043
Salomon_082520_rerun_TMT1_control_SF02	32102	71.792	NaN	41339
Salomon_082520_rerun_TMT1_control_SF02	32107	71.802	NaN	29036
Salomon_082520_rerun_TMT1_control_SF02	32108	71.802	NaN	36951
Salomon_082520_rerun_TMT1_control_SF02	32109	71.806	NaN	36952
Salomon_082520_rerun_TMT1_control_SF02	32112	71.812	NaN	55521
Salomon_082520_rerun_TMT1_control_SF02	32116	71.821	NaN	32524
Salomon_082520_rerun_TMT1_control_SF02	32117	71.821	NaN	58008
Salomon_082520_rerun_TMT1_control_SF02	32124	71.832	NaN	63844
Salomon_082520_rerun_TMT1_control_SF02	32125	71.833	NaN	35086
Salomon_082520_rerun_TMT1_control_SF02	32126	71.836	NaN	32390
Salomon_082520_rerun_TMT1_control_SF02	32127	71.839	NaN	35168
Salomon_082520_rerun_TMT1_control_SF02	32128	71.842	NaN	69351
Salomon_082520_rerun_TMT1_control_SF02	32132	71.851	NaN	55981
Salomon_082520_rerun_TMT1_control_SF02	32133	71.851	NaN	52337
Salomon_082520_rerun_TMT1_control_SF02	32138	71.866	NaN	44452
Salomon_082520_rerun_TMT1_control_SF02	32139	71.867	NaN	33350
Salomon_082520_rerun_TMT1_control_SF02	32140	71.87	NaN	87045
Salomon_082520_rerun_TMT1_control_SF02	32142	71.874	NaN	57788
Salomon_082520_rerun_TMT1_control_SF02	32148	71.885	NaN	30959
Salomon_082520_rerun_TMT1_control_SF02	32149	71.885	NaN	37928
Salomon_082520_rerun_TMT1_control_SF02	32150	71.889	NaN	37851
Salomon_082520_rerun_TMT1_control_SF02	32151	71.892	NaN	36186
Salomon_082520_rerun_TMT1_control_SF02	32153	71.896	NaN	39741
Salomon_082520_rerun_TMT1_control_SF02	32159	71.907	NaN	30082
Salomon_082520_rerun_TMT1_control_SF02	32160	71.908	NaN	36002
Salomon_082520_rerun_TMT1_control_SF02	32161	71.911	NaN	41039
Salomon_082520_rerun_TMT1_control_SF02	32162	71.914	NaN	44028
Salomon_082520_rerun_TMT1_control_SF02	32167	71.925	NaN	33876
Salomon_082520_rerun_TMT1_control_SF02	32168	71.925	NaN	32529
Salomon_082520_rerun_TMT1_control_SF02	32169	71.929	NaN	35321
Salomon_082520_rerun_TMT1_control_SF02	32172	71.936	NaN	70273
Salomon_082520_rerun_TMT1_control_SF02	32176	71.946	NaN	39768
Salomon_082520_rerun_TMT1_control_SF02	32177	71.947	NaN	44301
Salomon_082520_rerun_TMT1_control_SF02	32181	71.958	NaN	31126
Salomon_082520_rerun_TMT1_control_SF02	32182	71.958	NaN	34128
Salomon_082520_rerun_TMT1_control_SF02	32184	71.963	NaN	34155
Salomon_082520_rerun_TMT1_control_SF02	32187	71.97	NaN	37573
Salomon_082520_rerun_TMT1_control_SF02	32191	71.979	NaN	70184
Salomon_082520_rerun_TMT1_control_SF02	32192	71.979	NaN	59079
Salomon_082520_rerun_TMT1_control_SF02	32195	71.985	NaN	34479
Salomon_082520_rerun_TMT1_control_SF02	32200	71.995	NaN	31557
Salomon_082520_rerun_TMT1_control_SF02	32201	71.995	NaN	33999
Salomon_082520_rerun_TMT1_control_SF02	32202	71.999	NaN	42561
Salomon_082520_rerun_TMT1_control_SF02	32205	72.005	NaN	56309
Salomon_082520_rerun_TMT1_control_SF02	32211	72.015	NaN	46085
Salomon_082520_rerun_TMT1_control_SF02	32212	72.016	NaN	33455
Salomon_082520_rerun_TMT1_control_SF02	32213	72.019	NaN	33177
Salomon_082520_rerun_TMT1_control_SF02	32214	72.022	NaN	33699
Salomon_082520_rerun_TMT1_control_SF02	32217	72.028	NaN	49933
Salomon_082520_rerun_TMT1_control_SF02	32222	72.037	NaN	753660
Salomon_082520_rerun_TMT1_control_SF02	32223	72.038	NaN	45066
Salomon_082520_rerun_TMT1_control_SF02	32224	72.041	NaN	37200
Salomon_082520_rerun_TMT1_control_SF02	32228	72.05	NaN	40853
Salomon_082520_rerun_TMT1_control_SF02	32229	72.05	NaN	59735
Salomon_082520_rerun_TMT1_control_SF02	32235	72.06	NaN	41295
Salomon_082520_rerun_TMT1_control_SF02	32236	72.06	NaN	1041300
Salomon_082520_rerun_TMT1_control_SF02	32237	72.062	NaN	36988
Salomon_082520_rerun_TMT1_control_SF02	32238	72.066	NaN	43121
Salomon_082520_rerun_TMT1_control_SF02	32243	72.076	NaN	38556
Salomon_082520_rerun_TMT1_control_SF02	32244	72.077	NaN	36324
Salomon_082520_rerun_TMT1_control_SF02	32245	72.08	NaN	46128
Salomon_082520_rerun_TMT1_control_SF02	32250	72.09	NaN	35463
Salomon_082520_rerun_TMT1_control_SF02	32251	72.09	NaN	25818
Salomon_082520_rerun_TMT1_control_SF02	32252	72.093	NaN	46674
Salomon_082520_rerun_TMT1_control_SF02	32257	72.103	NaN	31126
Salomon_082520_rerun_TMT1_control_SF02	32258	72.103	NaN	42511
Salomon_082520_rerun_TMT1_control_SF02	32259	72.107	NaN	38315
Salomon_082520_rerun_TMT1_control_SF02	32262	72.112	NaN	51144
Salomon_082520_rerun_TMT1_control_SF02	32267	72.124	NaN	27770
Salomon_082520_rerun_TMT1_control_SF02	32268	72.124	NaN	31696
Salomon_082520_rerun_TMT1_control_SF02	32269	72.127	NaN	40885
Salomon_082520_rerun_TMT1_control_SF02	32271	72.131	NaN	37600
Salomon_082520_rerun_TMT1_control_SF02	32274	72.138	NaN	72770
Salomon_082520_rerun_TMT1_control_SF02	32278	72.149	NaN	30008
Salomon_082520_rerun_TMT1_control_SF02	32279	72.149	NaN	33528
Salomon_082520_rerun_TMT1_control_SF02	32281	72.153	NaN	40184
Salomon_082520_rerun_TMT1_control_SF02	32286	72.163	NaN	29807
Salomon_082520_rerun_TMT1_control_SF02	32287	72.163	NaN	34175
Salomon_082520_rerun_TMT1_control_SF02	32288	72.166	NaN	46728
Salomon_082520_rerun_TMT1_control_SF02	32293	72.177	NaN	38591
Salomon_082520_rerun_TMT1_control_SF02	32294	72.177	NaN	31343
Salomon_082520_rerun_TMT1_control_SF02	32295	72.181	NaN	33802
Salomon_082520_rerun_TMT1_control_SF02	32300	72.191	NaN	38260
Salomon_082520_rerun_TMT1_control_SF02	32301	72.191	NaN	30344
Salomon_082520_rerun_TMT1_control_SF02	32302	72.194	NaN	35622
Salomon_082520_rerun_TMT1_control_SF02	32308	72.205	NaN	37234
Salomon_082520_rerun_TMT1_control_SF02	32309	72.205	NaN	33479
Salomon_082520_rerun_TMT1_control_SF02	32310	72.208	NaN	31314
Salomon_082520_rerun_TMT1_control_SF02	32311	72.212	NaN	100770
Salomon_082520_rerun_TMT1_control_SF02	32314	72.219	NaN	37560
Salomon_082520_rerun_TMT1_control_SF02	32315	72.219	NaN	39289
Salomon_082520_rerun_TMT1_control_SF02	32319	72.229	NaN	43872
Salomon_082520_rerun_TMT1_control_SF02	32320	72.23	NaN	35772
Salomon_082520_rerun_TMT1_control_SF02	32325	72.24	NaN	36638
Salomon_082520_rerun_TMT1_control_SF02	32326	72.241	NaN	38160
Salomon_082520_rerun_TMT1_control_SF02	32327	72.244	NaN	34598
Salomon_082520_rerun_TMT1_control_SF02	32329	72.249	NaN	34367
Salomon_082520_rerun_TMT1_control_SF02	32333	72.258	NaN	34435
Salomon_082520_rerun_TMT1_control_SF02	32334	72.258	NaN	71630
Salomon_082520_rerun_TMT1_control_SF02	32339	72.269	NaN	33685
Salomon_082520_rerun_TMT1_control_SF02	32340	72.269	NaN	41474
Salomon_082520_rerun_TMT1_control_SF02	32341	72.272	NaN	38981
Salomon_082520_rerun_TMT1_control_SF02	32344	72.28	NaN	52172
Salomon_082520_rerun_TMT1_control_SF02	32345	72.28	NaN	35483
Salomon_082520_rerun_TMT1_control_SF02	32348	72.289	NaN	33234
Salomon_082520_rerun_TMT1_control_SF02	32349	72.289	NaN	30576
Salomon_082520_rerun_TMT1_control_SF02	32354	72.299	NaN	30572
Salomon_082520_rerun_TMT1_control_SF02	32355	72.299	NaN	32422
Salomon_082520_rerun_TMT1_control_SF02	32356	72.303	NaN	42998
Salomon_082520_rerun_TMT1_control_SF02	32363	72.313	NaN	34141
Salomon_082520_rerun_TMT1_control_SF02	32364	72.314	NaN	102490
Salomon_082520_rerun_TMT1_control_SF02	32365	72.317	NaN	37122
Salomon_082520_rerun_TMT1_control_SF02	32366	72.32	NaN	32907
Salomon_082520_rerun_TMT1_control_SF02	32367	72.323	NaN	44824
Salomon_082520_rerun_TMT1_control_SF02	32370	72.331	NaN	31594
Salomon_082520_rerun_TMT1_control_SF02	32371	72.331	NaN	43177
Salomon_082520_rerun_TMT1_control_SF02	32377	72.342	NaN	35668
Salomon_082520_rerun_TMT1_control_SF02	32378	72.343	NaN	38348
Salomon_082520_rerun_TMT1_control_SF02	32379	72.346	NaN	40075
Salomon_082520_rerun_TMT1_control_SF02	32380	72.349	NaN	39394
Salomon_082520_rerun_TMT1_control_SF02	32382	72.353	NaN	36658
Salomon_082520_rerun_TMT1_control_SF02	32388	72.363	NaN	37951
Salomon_082520_rerun_TMT1_control_SF02	32389	72.364	NaN	33456
Salomon_082520_rerun_TMT1_control_SF02	32390	72.367	NaN	26419
Salomon_082520_rerun_TMT1_control_SF02	32391	72.37	NaN	66687
Salomon_082520_rerun_TMT1_control_SF02	32393	72.375	NaN	35927
Salomon_082520_rerun_TMT1_control_SF02	32399	72.385	NaN	29630
Salomon_082520_rerun_TMT1_control_SF02	32400	72.385	NaN	30716
Salomon_082520_rerun_TMT1_control_SF02	32401	72.389	NaN	39380
Salomon_082520_rerun_TMT1_control_SF02	32402	72.392	NaN	41675
Salomon_082520_rerun_TMT1_control_SF02	32405	72.399	NaN	35697
Salomon_082520_rerun_TMT1_control_SF02	32406	72.399	NaN	50870
Salomon_082520_rerun_TMT1_control_SF02	32411	72.41	NaN	30424
Salomon_082520_rerun_TMT1_control_SF02	32412	72.411	NaN	27875
Salomon_082520_rerun_TMT1_control_SF02	32413	72.414	NaN	43333
Salomon_082520_rerun_TMT1_control_SF02	32416	72.42	NaN	48623
Salomon_082520_rerun_TMT1_control_SF02	32421	72.431	NaN	32543
Salomon_082520_rerun_TMT1_control_SF02	32422	72.432	NaN	36474
Salomon_082520_rerun_TMT1_control_SF02	32423	72.435	NaN	49650
Salomon_082520_rerun_TMT1_control_SF02	32426	72.442	NaN	27726
Salomon_082520_rerun_TMT1_control_SF02	32427	72.443	NaN	40274
Salomon_082520_rerun_TMT1_control_SF02	32431	72.452	NaN	36760
Salomon_082520_rerun_TMT1_control_SF02	32432	72.453	NaN	56504
Salomon_082520_rerun_TMT1_control_SF02	32439	72.463	NaN	36571
Salomon_082520_rerun_TMT1_control_SF02	32440	72.464	NaN	33800
Salomon_082520_rerun_TMT1_control_SF02	32441	72.467	NaN	28156
Salomon_082520_rerun_TMT1_control_SF02	32442	72.47	NaN	33483
Salomon_082520_rerun_TMT1_control_SF02	32443	72.473	NaN	40454
Salomon_082520_rerun_TMT1_control_SF02	32446	72.48	NaN	31405
Salomon_082520_rerun_TMT1_control_SF02	32447	72.481	NaN	51574
Salomon_082520_rerun_TMT1_control_SF02	32451	72.491	NaN	26876
Salomon_082520_rerun_TMT1_control_SF02	32452	72.491	NaN	63126
Salomon_082520_rerun_TMT1_control_SF02	32454	72.496	NaN	41180
Salomon_082520_rerun_TMT1_control_SF02	32459	72.506	NaN	35146
Salomon_082520_rerun_TMT1_control_SF02	32460	72.506	NaN	38901
Salomon_082520_rerun_TMT1_control_SF02	32461	72.509	NaN	39875
Salomon_082520_rerun_TMT1_control_SF02	32464	72.515	NaN	62905
Salomon_082520_rerun_TMT1_control_SF02	32468	72.525	NaN	32220
Salomon_082520_rerun_TMT1_control_SF02	32469	72.525	NaN	63387
Salomon_082520_rerun_TMT1_control_SF02	32474	72.535	NaN	38720
Salomon_082520_rerun_TMT1_control_SF02	32475	72.535	NaN	32021
Salomon_082520_rerun_TMT1_control_SF02	32476	72.538	NaN	35838
Salomon_082520_rerun_TMT1_control_SF02	32480	72.549	NaN	32923
Salomon_082520_rerun_TMT1_control_SF02	32481	72.549	NaN	38524
Salomon_082520_rerun_TMT1_control_SF02	32483	72.554	NaN	32721
Salomon_082520_rerun_TMT1_control_SF02	32487	72.563	NaN	32706
Salomon_082520_rerun_TMT1_control_SF02	32488	72.563	NaN	55291
Salomon_082520_rerun_TMT1_control_SF02	32494	72.574	NaN	27565
Salomon_082520_rerun_TMT1_control_SF02	32495	72.574	NaN	34586
Salomon_082520_rerun_TMT1_control_SF02	32496	72.577	NaN	38689
Salomon_082520_rerun_TMT1_control_SF02	32497	72.58	NaN	38034
Salomon_082520_rerun_TMT1_control_SF02	32500	72.586	NaN	88297
Salomon_082520_rerun_TMT1_control_SF02	32504	72.597	NaN	30076
Salomon_082520_rerun_TMT1_control_SF02	32505	72.597	NaN	34772
Salomon_082520_rerun_TMT1_control_SF02	32507	72.601	NaN	43329
Salomon_082520_rerun_TMT1_control_SF02	32512	72.616	NaN	57167
Salomon_082520_rerun_TMT1_control_SF02	32513	72.617	NaN	61643
Salomon_082520_rerun_TMT1_control_SF02	32518	72.634	NaN	40003
Salomon_082520_rerun_TMT1_control_SF02	32519	72.634	NaN	39013
Salomon_082520_rerun_TMT1_control_SF02	32526	72.645	NaN	25743
Salomon_082520_rerun_TMT1_control_SF02	32527	72.646	NaN	68934
Salomon_082520_rerun_TMT1_control_SF02	32528	72.648	NaN	28776
Salomon_082520_rerun_TMT1_control_SF02	32529	72.651	NaN	37665
Salomon_082520_rerun_TMT1_control_SF02	32530	72.655	NaN	38332
Salomon_082520_rerun_TMT1_control_SF02	32534	72.664	NaN	38938
Salomon_082520_rerun_TMT1_control_SF02	32535	72.664	NaN	53203
Salomon_082520_rerun_TMT1_control_SF02	32541	72.675	NaN	30983
Salomon_082520_rerun_TMT1_control_SF02	32542	72.675	NaN	31640
Salomon_082520_rerun_TMT1_control_SF02	32543	72.678	NaN	34747
Salomon_082520_rerun_TMT1_control_SF02	32544	72.682	NaN	31241
Salomon_082520_rerun_TMT1_control_SF02	32550	72.699	NaN	35140
Salomon_082520_rerun_TMT1_control_SF02	32551	72.699	NaN	33207
Salomon_082520_rerun_TMT1_control_SF02	32552	72.702	NaN	36841
Salomon_082520_rerun_TMT1_control_SF02	32554	72.706	NaN	49099
Salomon_082520_rerun_TMT1_control_SF02	32558	72.716	NaN	42038
Salomon_082520_rerun_TMT1_control_SF02	32559	72.717	NaN	59014
Salomon_082520_rerun_TMT1_control_SF02	32561	72.721	NaN	35613
Salomon_082520_rerun_TMT1_control_SF02	32567	72.732	NaN	47319
Salomon_082520_rerun_TMT1_control_SF02	32568	72.732	NaN	30554
Salomon_082520_rerun_TMT1_control_SF02	32569	72.736	NaN	38928
Salomon_082520_rerun_TMT1_control_SF02	32570	72.739	NaN	37867
Salomon_082520_rerun_TMT1_control_SF02	32572	72.743	NaN	85453
Salomon_082520_rerun_TMT1_control_SF02	32577	72.758	NaN	30668
Salomon_082520_rerun_TMT1_control_SF02	32578	72.759	NaN	56092
Salomon_082520_rerun_TMT1_control_SF02	32582	72.768	NaN	34889
Salomon_082520_rerun_TMT1_control_SF02	32583	72.768	NaN	60989
Salomon_082520_rerun_TMT1_control_SF02	32589	72.778	NaN	29646
Salomon_082520_rerun_TMT1_control_SF02	32590	72.778	NaN	24134
Salomon_082520_rerun_TMT1_control_SF02	32591	72.782	NaN	25904
Salomon_082520_rerun_TMT1_control_SF02	32592	72.785	NaN	34947
Salomon_082520_rerun_TMT1_control_SF02	32598	72.802	NaN	34444
Salomon_082520_rerun_TMT1_control_SF02	32599	72.802	NaN	25672
Salomon_082520_rerun_TMT1_control_SF02	32600	72.805	NaN	33138
Salomon_082520_rerun_TMT1_control_SF02	32602	72.809	NaN	63456
Salomon_082520_rerun_TMT1_control_SF02	32605	72.816	NaN	39609
Salomon_082520_rerun_TMT1_control_SF02	32611	72.826	NaN	30636
Salomon_082520_rerun_TMT1_control_SF02	32612	72.826	NaN	34942
Salomon_082520_rerun_TMT1_control_SF02	32613	72.83	NaN	35843
Salomon_082520_rerun_TMT1_control_SF02	32614	72.833	NaN	61039
Salomon_082520_rerun_TMT1_control_SF02	32617	72.84	NaN	29890
Salomon_082520_rerun_TMT1_control_SF02	32618	72.84	NaN	37764
Salomon_082520_rerun_TMT1_control_SF02	32621	72.846	NaN	49165
Salomon_082520_rerun_TMT1_control_SF02	32625	72.857	NaN	31887
Salomon_082520_rerun_TMT1_control_SF02	32626	72.857	NaN	45789
Salomon_082520_rerun_TMT1_control_SF02	32629	72.865	NaN	36465
Salomon_082520_rerun_TMT1_control_SF02	32630	72.865	NaN	37182
Salomon_082520_rerun_TMT1_control_SF02	32634	72.874	NaN	33530
Salomon_082520_rerun_TMT1_control_SF02	32635	72.874	NaN	93783
Salomon_082520_rerun_TMT1_control_SF02	32641	72.885	NaN	38152
Salomon_082520_rerun_TMT1_control_SF02	32642	72.885	NaN	38529
Salomon_082520_rerun_TMT1_control_SF02	32643	72.888	NaN	71589
Salomon_082520_rerun_TMT1_control_SF02	32644	72.892	NaN	40966
Salomon_082520_rerun_TMT1_control_SF02	32649	72.901	NaN	37081
Salomon_082520_rerun_TMT1_control_SF02	32650	72.902	NaN	35435
Salomon_082520_rerun_TMT1_control_SF02	32651	72.905	NaN	44218
Salomon_082520_rerun_TMT1_control_SF02	32656	72.915	NaN	40496
Salomon_082520_rerun_TMT1_control_SF02	32657	72.915	NaN	34968
Salomon_082520_rerun_TMT1_control_SF02	32658	72.918	NaN	37535
Salomon_082520_rerun_TMT1_control_SF02	32661	72.925	NaN	45700
Salomon_082520_rerun_TMT1_control_SF02	32667	72.935	NaN	31455
Salomon_082520_rerun_TMT1_control_SF02	32668	72.936	NaN	36115
Salomon_082520_rerun_TMT1_control_SF02	32669	72.939	NaN	33864
Salomon_082520_rerun_TMT1_control_SF02	32670	72.942	NaN	28661
Salomon_082520_rerun_TMT1_control_SF02	32673	72.949	NaN	30773
Salomon_082520_rerun_TMT1_control_SF02	32674	72.949	NaN	43568
Salomon_082520_rerun_TMT1_control_SF02	32681	72.966	NaN	39369
Salomon_082520_rerun_TMT1_control_SF02	32682	72.967	NaN	38145
Salomon_082520_rerun_TMT1_control_SF02	32683	72.97	NaN	35116
Salomon_082520_rerun_TMT1_control_SF02	32684	72.973	NaN	42082
Salomon_082520_rerun_TMT1_control_SF02	32688	72.982	NaN	27984
Salomon_082520_rerun_TMT1_control_SF02	32689	72.982	NaN	58191
Salomon_082520_rerun_TMT1_control_SF02	32694	72.993	NaN	48120
Salomon_082520_rerun_TMT1_control_SF02	32695	72.994	NaN	34658
Salomon_082520_rerun_TMT1_control_SF02	32696	72.997	NaN	35453
Salomon_082520_rerun_TMT1_control_SF02	32699	73.003	NaN	33743
Salomon_082520_rerun_TMT1_control_SF02	32702	73.009	NaN	33360
Salomon_082520_rerun_TMT1_control_SF02	32707	73.019	NaN	39700
Salomon_082520_rerun_TMT1_control_SF02	32708	73.019	NaN	33426
Salomon_082520_rerun_TMT1_control_SF02	32709	73.023	NaN	41053
Salomon_082520_rerun_TMT1_control_SF02	32715	73.045	NaN	34450
Salomon_082520_rerun_TMT1_control_SF02	32716	73.046	NaN	30538
Salomon_082520_rerun_TMT1_control_SF02	32719	73.052	NaN	42377
Salomon_082520_rerun_TMT1_control_SF02	32724	73.063	NaN	37283
Salomon_082520_rerun_TMT1_control_SF02	32725	73.063	NaN	24387
Salomon_082520_rerun_TMT1_control_SF02	32726	73.066	NaN	48583
Salomon_082520_rerun_TMT1_control_SF02	32731	73.076	NaN	38186
Salomon_082520_rerun_TMT1_control_SF02	32732	73.076	NaN	103420
Salomon_082520_rerun_TMT1_control_SF02	32733	73.08	NaN	36465
Salomon_082520_rerun_TMT1_control_SF02	32740	73.09	NaN	46493
Salomon_082520_rerun_TMT1_control_SF02	32741	73.09	NaN	401730
Salomon_082520_rerun_TMT1_control_SF02	32742	73.093	NaN	45006
Salomon_082520_rerun_TMT1_control_SF02	32743	73.097	NaN	30550
Salomon_082520_rerun_TMT1_control_SF02	32744	73.1	NaN	37507
Salomon_082520_rerun_TMT1_control_SF02	32749	73.11	NaN	28565
Salomon_082520_rerun_TMT1_control_SF02	32750	73.11	NaN	26606
Salomon_082520_rerun_TMT1_control_SF02	32751	73.113	NaN	38773
Salomon_082520_rerun_TMT1_control_SF02	32756	73.123	NaN	29758
Salomon_082520_rerun_TMT1_control_SF02	32757	73.123	NaN	33787
Salomon_082520_rerun_TMT1_control_SF02	32758	73.127	NaN	39349
Salomon_082520_rerun_TMT1_control_SF02	32762	73.136	NaN	28048
Salomon_082520_rerun_TMT1_control_SF02	32763	73.136	NaN	59654
Salomon_082520_rerun_TMT1_control_SF02	32768	73.147	NaN	37959
Salomon_082520_rerun_TMT1_control_SF02	32769	73.147	NaN	40480
Salomon_082520_rerun_TMT1_control_SF02	32770	73.15	NaN	44846
Salomon_082520_rerun_TMT1_control_SF02	32774	73.161	NaN	33943
Salomon_082520_rerun_TMT1_control_SF02	32775	73.161	NaN	36853
Salomon_082520_rerun_TMT1_control_SF02	32782	73.172	NaN	31243
Salomon_082520_rerun_TMT1_control_SF02	32783	73.172	NaN	30201
Salomon_082520_rerun_TMT1_control_SF02	32784	73.175	NaN	36329
Salomon_082520_rerun_TMT1_control_SF02	32785	73.178	NaN	37956
Salomon_082520_rerun_TMT1_control_SF02	32786	73.181	NaN	51071
Salomon_082520_rerun_TMT1_control_SF02	32789	73.189	NaN	36252
Salomon_082520_rerun_TMT1_control_SF02	32790	73.189	NaN	94081
Salomon_082520_rerun_TMT1_control_SF02	32793	73.196	NaN	33808
Salomon_082520_rerun_TMT1_control_SF02	32794	73.197	NaN	28984
Salomon_082520_rerun_TMT1_control_SF02	32796	73.201	NaN	34769
Salomon_082520_rerun_TMT1_control_SF02	32804	73.217	NaN	39461
Salomon_082520_rerun_TMT1_control_SF02	32805	73.218	NaN	32702
Salomon_082520_rerun_TMT1_control_SF02	32806	73.221	NaN	44045
Salomon_082520_rerun_TMT1_control_SF02	32807	73.223	NaN	32240
Salomon_082520_rerun_TMT1_control_SF02	32808	73.226	NaN	51304
Salomon_082520_rerun_TMT1_control_SF02	32811	73.234	NaN	30989
Salomon_082520_rerun_TMT1_control_SF02	32812	73.234	NaN	36221
Salomon_082520_rerun_TMT1_control_SF02	32815	73.241	NaN	38963
Salomon_082520_rerun_TMT1_control_SF02	32816	73.241	NaN	47936
Salomon_082520_rerun_TMT1_control_SF02	32819	73.249	NaN	40841
Salomon_082520_rerun_TMT1_control_SF02	32820	73.249	NaN	55582
Salomon_082520_rerun_TMT1_control_SF02	32824	73.259	NaN	33911
Salomon_082520_rerun_TMT1_control_SF02	32825	73.259	NaN	65689
Salomon_082520_rerun_TMT1_control_SF02	32831	73.27	NaN	35605
Salomon_082520_rerun_TMT1_control_SF02	32832	73.27	NaN	34528
Salomon_082520_rerun_TMT1_control_SF02	32833	73.273	NaN	115960
Salomon_082520_rerun_TMT1_control_SF02	32834	73.276	NaN	45451
Salomon_082520_rerun_TMT1_control_SF02	32836	73.281	NaN	35568
Salomon_082520_rerun_TMT1_control_SF02	32842	73.291	NaN	31748
Salomon_082520_rerun_TMT1_control_SF02	32843	73.292	NaN	33317
Salomon_082520_rerun_TMT1_control_SF02	32844	73.295	NaN	717160
Salomon_082520_rerun_TMT1_control_SF02	32845	73.298	NaN	58506
Salomon_082520_rerun_TMT1_control_SF02	32848	73.305	NaN	31658
Salomon_082520_rerun_TMT1_control_SF02	32849	73.306	NaN	41908
Salomon_082520_rerun_TMT1_control_SF02	32852	73.312	NaN	40038
Salomon_082520_rerun_TMT1_control_SF02	32859	73.323	NaN	53449
Salomon_082520_rerun_TMT1_control_SF02	32860	73.323	NaN	53580
Salomon_082520_rerun_TMT1_control_SF02	32861	73.326	NaN	32836
Salomon_082520_rerun_TMT1_control_SF02	32862	73.329	NaN	37447
Salomon_082520_rerun_TMT1_control_SF02	32863	73.333	NaN	41680
Salomon_082520_rerun_TMT1_control_SF02	32865	73.337	NaN	36772
Salomon_082520_rerun_TMT1_control_SF02	32871	73.348	NaN	35859
Salomon_082520_rerun_TMT1_control_SF02	32872	73.348	NaN	34800
Salomon_082520_rerun_TMT1_control_SF02	32873	73.351	NaN	39088
Salomon_082520_rerun_TMT1_control_SF02	32874	73.354	NaN	40051
Salomon_082520_rerun_TMT1_control_SF02	32881	73.366	NaN	34020
Salomon_082520_rerun_TMT1_control_SF02	32882	73.367	NaN	29476
Salomon_082520_rerun_TMT1_control_SF02	32883	73.37	NaN	41246
Salomon_082520_rerun_TMT1_control_SF02	32884	73.373	NaN	34346
Salomon_082520_rerun_TMT1_control_SF02	32885	73.376	NaN	37746
Salomon_082520_rerun_TMT1_control_SF02	32891	73.387	NaN	29994
Salomon_082520_rerun_TMT1_control_SF02	32892	73.387	NaN	28806
Salomon_082520_rerun_TMT1_control_SF02	32893	73.391	NaN	36529
Salomon_082520_rerun_TMT1_control_SF02	32894	73.394	NaN	200610
Salomon_082520_rerun_TMT1_control_SF02	32897	73.401	NaN	41396
Salomon_082520_rerun_TMT1_control_SF02	32898	73.402	NaN	75487
Salomon_082520_rerun_TMT1_control_SF02	32901	73.41	NaN	42084
Salomon_082520_rerun_TMT1_control_SF02	32902	73.41	NaN	45969
Salomon_082520_rerun_TMT1_control_SF02	32907	73.42	NaN	31721
Salomon_082520_rerun_TMT1_control_SF02	32908	73.42	NaN	38053
Salomon_082520_rerun_TMT1_control_SF02	32909	73.423	NaN	37846
Salomon_082520_rerun_TMT1_control_SF02	32916	73.434	NaN	64982
Salomon_082520_rerun_TMT1_control_SF02	32917	73.434	NaN	36135
Salomon_082520_rerun_TMT1_control_SF02	32918	73.437	NaN	32689
Salomon_082520_rerun_TMT1_control_SF02	32919	73.441	NaN	29377
Salomon_082520_rerun_TMT1_control_SF02	32920	73.444	NaN	42040
Salomon_082520_rerun_TMT1_control_SF02	32923	73.451	NaN	36664
Salomon_082520_rerun_TMT1_control_SF02	32924	73.451	NaN	40359
Salomon_082520_rerun_TMT1_control_SF02	32930	73.461	NaN	32587
Salomon_082520_rerun_TMT1_control_SF02	32931	73.462	NaN	33087
Salomon_082520_rerun_TMT1_control_SF02	32932	73.465	NaN	32424
Salomon_082520_rerun_TMT1_control_SF02	32933	73.468	NaN	36180
Salomon_082520_rerun_TMT1_control_SF02	32935	73.472	NaN	56099
Salomon_082520_rerun_TMT1_control_SF02	32942	73.482	NaN	35439
Salomon_082520_rerun_TMT1_control_SF02	32943	73.483	NaN	39346
Salomon_082520_rerun_TMT1_control_SF02	32944	73.486	NaN	28965
Salomon_082520_rerun_TMT1_control_SF02	32945	73.489	NaN	34936
Salomon_082520_rerun_TMT1_control_SF02	32946	73.492	NaN	46327
Salomon_082520_rerun_TMT1_control_SF02	32949	73.499	NaN	35914
Salomon_082520_rerun_TMT1_control_SF02	32950	73.499	NaN	59914
Salomon_082520_rerun_TMT1_control_SF02	32953	73.507	NaN	37013
Salomon_082520_rerun_TMT1_control_SF02	32954	73.508	NaN	41821
Salomon_082520_rerun_TMT1_control_SF02	32957	73.516	NaN	32954
Salomon_082520_rerun_TMT1_control_SF02	32958	73.516	NaN	34633
Salomon_082520_rerun_TMT1_control_SF02	32963	73.525	NaN	62138
Salomon_082520_rerun_TMT1_control_SF02	32964	73.526	NaN	39427
Salomon_082520_rerun_TMT1_control_SF02	32965	73.529	NaN	47556
Salomon_082520_rerun_TMT1_control_SF02	32968	73.536	NaN	33864
Salomon_082520_rerun_TMT1_control_SF02	32969	73.536	NaN	57930
Salomon_082520_rerun_TMT1_control_SF02	32972	73.545	NaN	31393
Salomon_082520_rerun_TMT1_control_SF02	32973	73.545	NaN	39976
Salomon_082520_rerun_TMT1_control_SF02	32980	73.556	NaN	39548
Salomon_082520_rerun_TMT1_control_SF02	32981	73.556	NaN	50547
Salomon_082520_rerun_TMT1_control_SF02	32982	73.558	NaN	41145
Salomon_082520_rerun_TMT1_control_SF02	32983	73.562	NaN	46620
Salomon_082520_rerun_TMT1_control_SF02	32984	73.564	NaN	42384
Salomon_082520_rerun_TMT1_control_SF02	32987	73.571	NaN	35702
Salomon_082520_rerun_TMT1_control_SF02	32988	73.572	NaN	56591
Salomon_082520_rerun_TMT1_control_SF02	32991	73.579	NaN	47466
Salomon_082520_rerun_TMT1_control_SF02	32992	73.579	NaN	55872
Salomon_082520_rerun_TMT1_control_SF02	32995	73.586	NaN	34808
Salomon_082520_rerun_TMT1_control_SF02	32996	73.586	NaN	43177
Salomon_082520_rerun_TMT1_control_SF02	32998	73.59	NaN	51850
Salomon_082520_rerun_TMT1_control_SF02	33004	73.6	NaN	38233
Salomon_082520_rerun_TMT1_control_SF02	33005	73.6	NaN	39512
Salomon_082520_rerun_TMT1_control_SF02	33006	73.603	NaN	39560
Salomon_082520_rerun_TMT1_control_SF02	33007	73.606	NaN	34323
Salomon_082520_rerun_TMT1_control_SF02	33010	73.613	NaN	29847
Salomon_082520_rerun_TMT1_control_SF02	33011	73.614	NaN	41305
Salomon_082520_rerun_TMT1_control_SF02	33014	73.62	NaN	39755
Salomon_082520_rerun_TMT1_control_SF02	33015	73.621	NaN	33429
Salomon_082520_rerun_TMT1_control_SF02	33018	73.629	NaN	32454
Salomon_082520_rerun_TMT1_control_SF02	33019	73.629	NaN	43332
Salomon_082520_rerun_TMT1_control_SF02	33022	73.637	NaN	42706
Salomon_082520_rerun_TMT1_control_SF02	33023	73.637	NaN	42291
Salomon_082520_rerun_TMT1_control_SF02	33027	73.646	NaN	61869
Salomon_082520_rerun_TMT1_control_SF02	33028	73.647	NaN	57995
Salomon_082520_rerun_TMT1_control_SF02	33031	73.653	NaN	44570
Salomon_082520_rerun_TMT1_control_SF02	33032	73.653	NaN	52040
Salomon_082520_rerun_TMT1_control_SF02	33035	73.66	NaN	33855
Salomon_082520_rerun_TMT1_control_SF02	33036	73.66	NaN	412070
Salomon_082520_rerun_TMT1_control_SF02	33039	73.67	NaN	42065
Salomon_082520_rerun_TMT1_control_SF02	33040	73.67	NaN	54362
Salomon_082520_rerun_TMT1_control_SF02	33043	73.677	NaN	35620
Salomon_082520_rerun_TMT1_control_SF02	33044	73.677	NaN	40138
Salomon_082520_rerun_TMT1_control_SF02	33046	73.681	NaN	34265
Salomon_082520_rerun_TMT1_control_SF02	33052	73.691	NaN	77519
Salomon_082520_rerun_TMT1_control_SF02	33054	73.694	NaN	65577
Salomon_082520_rerun_TMT1_control_SF02	33055	73.694	NaN	33918
Salomon_082520_rerun_TMT1_control_SF02	33056	73.697	NaN	44185
Salomon_082520_rerun_TMT1_control_SF02	33057	73.7	NaN	35481
Salomon_082520_rerun_TMT1_control_SF02	33060	73.707	NaN	31906
Salomon_082520_rerun_TMT1_control_SF02	33061	73.707	NaN	80781
Salomon_082520_rerun_TMT1_control_SF02	33064	73.714	NaN	50951
Salomon_082520_rerun_TMT1_control_SF02	33065	73.714	NaN	35854
Salomon_082520_rerun_TMT1_control_SF02	33068	73.721	NaN	33445
Salomon_082520_rerun_TMT1_control_SF02	33069	73.722	NaN	39284
Salomon_082520_rerun_TMT1_control_SF02	33072	73.729	NaN	44632
Salomon_082520_rerun_TMT1_control_SF02	33073	73.729	NaN	42653
Salomon_082520_rerun_TMT1_control_SF02	33078	73.738	NaN	69304
Salomon_082520_rerun_TMT1_control_SF02	33079	73.738	NaN	43662
Salomon_082520_rerun_TMT1_control_SF02	33082	73.744	NaN	89683
Salomon_082520_rerun_TMT1_control_SF02	33083	73.744	NaN	28357
Salomon_082520_rerun_TMT1_control_SF02	33084	73.747	NaN	48609
Salomon_082520_rerun_TMT1_control_SF02	33087	73.754	NaN	33624
Salomon_082520_rerun_TMT1_control_SF02	33088	73.755	NaN	40100
Salomon_082520_rerun_TMT1_control_SF02	33091	73.762	NaN	38309
Salomon_082520_rerun_TMT1_control_SF02	33092	73.763	NaN	95324
Salomon_082520_rerun_TMT1_control_SF02	33095	73.77	NaN	37875
Salomon_082520_rerun_TMT1_control_SF02	33096	73.771	NaN	38775
Salomon_082520_rerun_TMT1_control_SF02	33101	73.781	NaN	33439
Salomon_082520_rerun_TMT1_control_SF02	33102	73.781	NaN	35538
Salomon_082520_rerun_TMT1_control_SF02	33103	73.784	NaN	43078
Salomon_082520_rerun_TMT1_control_SF02	33105	73.788	NaN	41112
Salomon_082520_rerun_TMT1_control_SF02	33112	73.798	NaN	58460
Salomon_082520_rerun_TMT1_control_SF02	33113	73.798	NaN	41867
Salomon_082520_rerun_TMT1_control_SF02	33114	73.801	NaN	35743
Salomon_082520_rerun_TMT1_control_SF02	33115	73.804	NaN	30431
Salomon_082520_rerun_TMT1_control_SF02	33116	73.808	NaN	45634
Salomon_082520_rerun_TMT1_control_SF02	33123	73.818	NaN	35905
Salomon_082520_rerun_TMT1_control_SF02	33124	73.818	NaN	35307
Salomon_082520_rerun_TMT1_control_SF02	33125	73.821	NaN	40235
Salomon_082520_rerun_TMT1_control_SF02	33126	73.825	NaN	51188
Salomon_082520_rerun_TMT1_control_SF02	33127	73.828	NaN	41114
Salomon_082520_rerun_TMT1_control_SF02	33130	73.835	NaN	32031
Salomon_082520_rerun_TMT1_control_SF02	33131	73.835	NaN	51022
Salomon_082520_rerun_TMT1_control_SF02	33137	73.845	NaN	41516
Salomon_082520_rerun_TMT1_control_SF02	33138	73.846	NaN	33762
Salomon_082520_rerun_TMT1_control_SF02	33139	73.849	NaN	31255
Salomon_082520_rerun_TMT1_control_SF02	33140	73.852	NaN	61595
Salomon_082520_rerun_TMT1_control_SF02	33142	73.855	NaN	43278
Salomon_082520_rerun_TMT1_control_SF02	33145	73.861	NaN	45698
Salomon_082520_rerun_TMT1_control_SF02	33149	73.871	NaN	63522
Salomon_082520_rerun_TMT1_control_SF02	33150	73.871	NaN	80760
Salomon_082520_rerun_TMT1_control_SF02	33155	73.879	NaN	75571
Salomon_082520_rerun_TMT1_control_SF02	33156	73.879	NaN	32898
Salomon_082520_rerun_TMT1_control_SF02	33157	73.882	NaN	40354
Salomon_082520_rerun_TMT1_control_SF02	33160	73.889	NaN	44453
Salomon_082520_rerun_TMT1_control_SF02	33165	73.898	NaN	53734
Salomon_082520_rerun_TMT1_control_SF02	33166	73.898	NaN	39724
Salomon_082520_rerun_TMT1_control_SF02	33167	73.901	NaN	31847
Salomon_082520_rerun_TMT1_control_SF02	33170	73.907	NaN	43084
Salomon_082520_rerun_TMT1_control_SF02	33174	73.918	NaN	29508
Salomon_082520_rerun_TMT1_control_SF02	33175	73.918	NaN	36720
Salomon_082520_rerun_TMT1_control_SF02	33178	73.925	NaN	33990
Salomon_082520_rerun_TMT1_control_SF02	33179	73.925	NaN	86331
Salomon_082520_rerun_TMT1_control_SF02	33181	73.93	NaN	36561
Salomon_082520_rerun_TMT1_control_SF02	33184	73.936	NaN	53227
Salomon_082520_rerun_TMT1_control_SF02	33189	73.947	NaN	40572
Salomon_082520_rerun_TMT1_control_SF02	33190	73.947	NaN	32324
Salomon_082520_rerun_TMT1_control_SF02	33191	73.95	NaN	65795
Salomon_082520_rerun_TMT1_control_SF02	33194	73.958	NaN	39407
Salomon_082520_rerun_TMT1_control_SF02	33195	73.958	NaN	37714
Salomon_082520_rerun_TMT1_control_SF02	33197	73.962	NaN	43464
Salomon_082520_rerun_TMT1_control_SF02	33201	73.971	NaN	36824
Salomon_082520_rerun_TMT1_control_SF02	33202	73.971	NaN	89557
Salomon_082520_rerun_TMT1_control_SF02	33204	73.976	NaN	38567
Salomon_082520_rerun_TMT1_control_SF02	33210	73.986	NaN	75469
Salomon_082520_rerun_TMT1_control_SF02	33211	73.987	NaN	33665
Salomon_082520_rerun_TMT1_control_SF02	33212	73.99	NaN	249580
Salomon_082520_rerun_TMT1_control_SF02	33213	73.992	NaN	42833
Salomon_082520_rerun_TMT1_control_SF02	33222	74.003	NaN	103840
Salomon_082520_rerun_TMT1_control_SF02	33223	74.003	NaN	33355
Salomon_082520_rerun_TMT1_control_SF02	33224	74.006	NaN	37359
Salomon_082520_rerun_TMT1_control_SF02	33225	74.009	NaN	32881
Salomon_082520_rerun_TMT1_control_SF02	33226	74.012	NaN	28364
Salomon_082520_rerun_TMT1_control_SF02	33227	74.016	NaN	38720
Salomon_082520_rerun_TMT1_control_SF02	33228	74.019	NaN	40936
Salomon_082520_rerun_TMT1_control_SF02	33237	74.029	NaN	57812
Salomon_082520_rerun_TMT1_control_SF02	33238	74.029	NaN	30294
Salomon_082520_rerun_TMT1_control_SF02	33239	74.033	NaN	29075
Salomon_082520_rerun_TMT1_control_SF02	33240	74.036	NaN	41487
Salomon_082520_rerun_TMT1_control_SF02	33241	74.039	NaN	45273
Salomon_082520_rerun_TMT1_control_SF02	33242	74.042	NaN	34980
Salomon_082520_rerun_TMT1_control_SF02	33243	74.045	NaN	45919
Salomon_082520_rerun_TMT1_control_SF02	33246	74.052	NaN	109670
Salomon_082520_rerun_TMT1_control_SF02	33247	74.052	NaN	38260
Salomon_082520_rerun_TMT1_control_SF02	33254	74.063	NaN	44150
Salomon_082520_rerun_TMT1_control_SF02	33255	74.064	NaN	40522
Salomon_082520_rerun_TMT1_control_SF02	33256	74.067	NaN	45908
Salomon_082520_rerun_TMT1_control_SF02	33257	74.07	NaN	32925
Salomon_082520_rerun_TMT1_control_SF02	33258	74.073	NaN	135970
Salomon_082520_rerun_TMT1_control_SF02	33261	74.08	NaN	309340
Salomon_082520_rerun_TMT1_control_SF02	33262	74.081	NaN	76638
Salomon_082520_rerun_TMT1_control_SF02	33265	74.088	NaN	34377
Salomon_082520_rerun_TMT1_control_SF02	33266	74.088	NaN	68612
Salomon_082520_rerun_TMT1_control_SF02	33268	74.092	NaN	43337
Salomon_082520_rerun_TMT1_control_SF02	33278	74.103	NaN	372410
Salomon_082520_rerun_TMT1_control_SF02	33280	74.105	NaN	108510
Salomon_082520_rerun_TMT1_control_SF02	33281	74.105	NaN	49658
Salomon_082520_rerun_TMT1_control_SF02	33282	74.107	NaN	38805
Salomon_082520_rerun_TMT1_control_SF02	33283	74.111	NaN	32823
Salomon_082520_rerun_TMT1_control_SF02	33284	74.114	NaN	33817
Salomon_082520_rerun_TMT1_control_SF02	33285	74.117	NaN	32127
Salomon_082520_rerun_TMT1_control_SF02	33286	74.12	NaN	39154
Salomon_082520_rerun_TMT1_control_SF02	33287	74.123	NaN	35749
Salomon_082520_rerun_TMT1_control_SF02	33292	74.133	NaN	46163
Salomon_082520_rerun_TMT1_control_SF02	33293	74.133	NaN	39788
Salomon_082520_rerun_TMT1_control_SF02	33294	74.136	NaN	34572
Salomon_082520_rerun_TMT1_control_SF02	33300	74.147	NaN	49693
Salomon_082520_rerun_TMT1_control_SF02	33301	74.147	NaN	30217
Salomon_082520_rerun_TMT1_control_SF02	33302	74.151	NaN	41529
Salomon_082520_rerun_TMT1_control_SF02	33303	74.153	NaN	49352
Salomon_082520_rerun_TMT1_control_SF02	33306	74.16	NaN	36135
Salomon_082520_rerun_TMT1_control_SF02	33307	74.161	NaN	37728
Salomon_082520_rerun_TMT1_control_SF02	33310	74.168	NaN	87408
Salomon_082520_rerun_TMT1_control_SF02	33311	74.168	NaN	41957
Salomon_082520_rerun_TMT1_control_SF02	33313	74.172	NaN	50358
Salomon_082520_rerun_TMT1_control_SF02	33320	74.182	NaN	100050
Salomon_082520_rerun_TMT1_control_SF02	33323	74.185	NaN	97948
Salomon_082520_rerun_TMT1_control_SF02	33324	74.186	NaN	66548
Salomon_082520_rerun_TMT1_control_SF02	33325	74.188	NaN	43271
Salomon_082520_rerun_TMT1_control_SF02	33326	74.19	NaN	37666
Salomon_082520_rerun_TMT1_control_SF02	33327	74.193	NaN	53428
Salomon_082520_rerun_TMT1_control_SF02	33328	74.197	NaN	43281
Salomon_082520_rerun_TMT1_control_SF02	33330	74.201	NaN	37687
Salomon_082520_rerun_TMT1_control_SF02	33337	74.211	NaN	35089
Salomon_082520_rerun_TMT1_control_SF02	33338	74.211	NaN	42226
Salomon_082520_rerun_TMT1_control_SF02	33339	74.214	NaN	37166
Salomon_082520_rerun_TMT1_control_SF02	33340	74.217	NaN	32688
Salomon_082520_rerun_TMT1_control_SF02	33341	74.22	NaN	49802
Salomon_082520_rerun_TMT1_control_SF02	33344	74.226	NaN	58860
Salomon_082520_rerun_TMT1_control_SF02	33345	74.227	NaN	51115
Salomon_082520_rerun_TMT1_control_SF02	33348	74.233	NaN	102020
Salomon_082520_rerun_TMT1_control_SF02	33349	74.233	NaN	40494
Salomon_082520_rerun_TMT1_control_SF02	33352	74.24	NaN	45632
Salomon_082520_rerun_TMT1_control_SF02	33353	74.24	NaN	43431
Salomon_082520_rerun_TMT1_control_SF02	33355	74.246	NaN	71673
Salomon_082520_rerun_TMT1_control_SF02	33359	74.259	NaN	33115
Salomon_082520_rerun_TMT1_control_SF02	33360	74.259	NaN	165950
Salomon_082520_rerun_TMT1_control_SF02	33369	74.269	NaN	106480
Salomon_082520_rerun_TMT1_control_SF02	33372	74.272	NaN	63556
Salomon_082520_rerun_TMT1_control_SF02	33373	74.272	NaN	38533
Salomon_082520_rerun_TMT1_control_SF02	33374	74.275	NaN	38901
Salomon_082520_rerun_TMT1_control_SF02	33375	74.278	NaN	37662
Salomon_082520_rerun_TMT1_control_SF02	33376	74.28	NaN	39388
Salomon_082520_rerun_TMT1_control_SF02	33377	74.283	NaN	38613
Salomon_082520_rerun_TMT1_control_SF02	33378	74.286	NaN	47980
Salomon_082520_rerun_TMT1_control_SF02	33379	74.289	NaN	34496
Salomon_082520_rerun_TMT1_control_SF02	33382	74.3	NaN	109260
Salomon_082520_rerun_TMT1_control_SF02	33383	74.3	NaN	37661
Salomon_082520_rerun_TMT1_control_SF02	33387	74.31	NaN	96035
Salomon_082520_rerun_TMT1_control_SF02	33388	74.31	NaN	115620
Salomon_082520_rerun_TMT1_control_SF02	33398	74.32	NaN	3017900
Salomon_082520_rerun_TMT1_control_SF02	33399	74.32	NaN	93080
Salomon_082520_rerun_TMT1_control_SF02	33402	74.326	NaN	69966
Salomon_082520_rerun_TMT1_control_SF02	33405	74.329	NaN	117870
Salomon_082520_rerun_TMT1_control_SF02	33406	74.329	NaN	60531
Salomon_082520_rerun_TMT1_control_SF02	33407	74.331	NaN	78124
Salomon_082520_rerun_TMT1_control_SF02	33408	74.333	NaN	29015
Salomon_082520_rerun_TMT1_control_SF02	33409	74.337	NaN	38109
Salomon_082520_rerun_TMT1_control_SF02	33410	74.34	NaN	53145
Salomon_082520_rerun_TMT1_control_SF02	33411	74.343	NaN	35881
Salomon_082520_rerun_TMT1_control_SF02	33412	74.346	NaN	33874
Salomon_082520_rerun_TMT1_control_SF02	33413	74.349	NaN	110250
Salomon_082520_rerun_TMT1_control_SF02	33415	74.353	NaN	40597
Salomon_082520_rerun_TMT1_control_SF02	33420	74.363	NaN	32667
Salomon_082520_rerun_TMT1_control_SF02	33421	74.363	NaN	36649
Salomon_082520_rerun_TMT1_control_SF02	33422	74.366	NaN	54614
Salomon_082520_rerun_TMT1_control_SF02	33433	74.376	NaN	2926500
Salomon_082520_rerun_TMT1_control_SF02	33434	74.376	NaN	83222
Salomon_082520_rerun_TMT1_control_SF02	33436	74.38	NaN	2061200
Salomon_082520_rerun_TMT1_control_SF02	33437	74.38	NaN	31541
Salomon_082520_rerun_TMT1_control_SF02	33438	74.384	NaN	29293
Salomon_082520_rerun_TMT1_control_SF02	33439	74.387	NaN	41664
Salomon_082520_rerun_TMT1_control_SF02	33440	74.39	NaN	48904
Salomon_082520_rerun_TMT1_control_SF02	33441	74.392	NaN	31946
Salomon_082520_rerun_TMT1_control_SF02	33442	74.396	NaN	35686
Salomon_082520_rerun_TMT1_control_SF02	33443	74.399	NaN	49249
Salomon_082520_rerun_TMT1_control_SF02	33450	74.409	NaN	37631
Salomon_082520_rerun_TMT1_control_SF02	33451	74.41	NaN	34891
Salomon_082520_rerun_TMT1_control_SF02	33452	74.413	NaN	33762
Salomon_082520_rerun_TMT1_control_SF02	33453	74.416	NaN	35645
Salomon_082520_rerun_TMT1_control_SF02	33454	74.419	NaN	36153
Salomon_082520_rerun_TMT1_control_SF02	33457	74.426	NaN	37077
Salomon_082520_rerun_TMT1_control_SF02	33458	74.426	NaN	60230
Salomon_082520_rerun_TMT1_control_SF02	33460	74.432	NaN	36977
Salomon_082520_rerun_TMT1_control_SF02	33465	74.442	NaN	42536
Salomon_082520_rerun_TMT1_control_SF02	33466	74.442	NaN	44232
Salomon_082520_rerun_TMT1_control_SF02	33467	74.446	NaN	311190
Salomon_082520_rerun_TMT1_control_SF02	33470	74.453	NaN	25701
Salomon_082520_rerun_TMT1_control_SF02	33471	74.453	NaN	52502
Salomon_082520_rerun_TMT1_control_SF02	33474	74.46	NaN	32905
Salomon_082520_rerun_TMT1_control_SF02	33475	74.461	NaN	31024
Salomon_082520_rerun_TMT1_control_SF02	33477	74.464	NaN	44877
Salomon_082520_rerun_TMT1_control_SF02	33483	74.474	NaN	31572
Salomon_082520_rerun_TMT1_control_SF02	33484	74.475	NaN	38100
Salomon_082520_rerun_TMT1_control_SF02	33485	74.478	NaN	33126
Salomon_082520_rerun_TMT1_control_SF02	33486	74.481	NaN	87712
Salomon_082520_rerun_TMT1_control_SF02	33489	74.488	NaN	26083
Salomon_082520_rerun_TMT1_control_SF02	33490	74.488	NaN	39075
Salomon_082520_rerun_TMT1_control_SF02	33493	74.495	NaN	80700
Salomon_082520_rerun_TMT1_control_SF02	33494	74.496	NaN	79861
Salomon_082520_rerun_TMT1_control_SF02	33496	74.5	NaN	36563
Salomon_082520_rerun_TMT1_control_SF02	33501	74.512	NaN	38025
Salomon_082520_rerun_TMT1_control_SF02	33502	74.513	NaN	37887
Salomon_082520_rerun_TMT1_control_SF02	33503	74.516	NaN	37167
Salomon_082520_rerun_TMT1_control_SF02	33509	74.526	NaN	33887
Salomon_082520_rerun_TMT1_control_SF02	33510	74.526	NaN	32024
Salomon_082520_rerun_TMT1_control_SF02	33511	74.53	NaN	33778
Salomon_082520_rerun_TMT1_control_SF02	33512	74.533	NaN	44185
Salomon_082520_rerun_TMT1_control_SF02	33517	74.542	NaN	39585
Salomon_082520_rerun_TMT1_control_SF02	33518	74.543	NaN	29459
Salomon_082520_rerun_TMT1_control_SF02	33519	74.546	NaN	34377
Salomon_082520_rerun_TMT1_control_SF02	33526	74.557	NaN	38861
Salomon_082520_rerun_TMT1_control_SF02	33527	74.557	NaN	31913
Salomon_082520_rerun_TMT1_control_SF02	33528	74.56	NaN	40202
Salomon_082520_rerun_TMT1_control_SF02	33529	74.563	NaN	30313
Salomon_082520_rerun_TMT1_control_SF02	33530	74.567	NaN	36824
Salomon_082520_rerun_TMT1_control_SF02	33535	74.576	NaN	31121
Salomon_082520_rerun_TMT1_control_SF02	33536	74.576	NaN	31477
Salomon_082520_rerun_TMT1_control_SF02	33537	74.58	NaN	37603
Salomon_082520_rerun_TMT1_control_SF02	33542	74.589	NaN	34766
Salomon_082520_rerun_TMT1_control_SF02	33543	74.59	NaN	31992
Salomon_082520_rerun_TMT1_control_SF02	33544	74.593	NaN	44004
Salomon_082520_rerun_TMT1_control_SF02	33548	74.603	NaN	26499
Salomon_082520_rerun_TMT1_control_SF02	33549	74.604	NaN	18746
Salomon_082520_rerun_TMT1_control_SF02	33551	74.607	NaN	38461
Salomon_082520_rerun_TMT1_control_SF02	33557	74.617	NaN	48070
Salomon_082520_rerun_TMT1_control_SF02	33558	74.617	NaN	31314
Salomon_082520_rerun_TMT1_control_SF02	33559	74.621	NaN	36054
Salomon_082520_rerun_TMT1_control_SF02	33560	74.624	NaN	42167
Salomon_082520_rerun_TMT1_control_SF02	33564	74.633	NaN	60545
Salomon_082520_rerun_TMT1_control_SF02	33565	74.633	NaN	60335
Salomon_082520_rerun_TMT1_control_SF02	33568	74.639	NaN	45352
Salomon_082520_rerun_TMT1_control_SF02	33573	74.649	NaN	35640
Salomon_082520_rerun_TMT1_control_SF02	33574	74.649	NaN	36525
Salomon_082520_rerun_TMT1_control_SF02	33575	74.653	NaN	34090
Salomon_082520_rerun_TMT1_control_SF02	33579	74.662	NaN	27102
Salomon_082520_rerun_TMT1_control_SF02	33580	74.662	NaN	61985
Salomon_082520_rerun_TMT1_control_SF02	33584	74.671	NaN	38828
Salomon_082520_rerun_TMT1_control_SF02	33585	74.671	NaN	59060
Salomon_082520_rerun_TMT1_control_SF02	33591	74.682	NaN	37416
Salomon_082520_rerun_TMT1_control_SF02	33592	74.682	NaN	33057
Salomon_082520_rerun_TMT1_control_SF02	33593	74.685	NaN	35043
Salomon_082520_rerun_TMT1_control_SF02	33594	74.688	NaN	37502
Salomon_082520_rerun_TMT1_control_SF02	33600	74.698	NaN	49856
Salomon_082520_rerun_TMT1_control_SF02	33601	74.699	NaN	38963
Salomon_082520_rerun_TMT1_control_SF02	33602	74.702	NaN	36882
Salomon_082520_rerun_TMT1_control_SF02	33603	74.705	NaN	49104
Salomon_082520_rerun_TMT1_control_SF02	33606	74.713	NaN	40860
Salomon_082520_rerun_TMT1_control_SF02	33607	74.714	NaN	94226
Salomon_082520_rerun_TMT1_control_SF02	33609	74.718	NaN	45217
Salomon_082520_rerun_TMT1_control_SF02	33616	74.728	NaN	69044
Salomon_082520_rerun_TMT1_control_SF02	33617	74.729	NaN	33956
Salomon_082520_rerun_TMT1_control_SF02	33618	74.732	NaN	40498
Salomon_082520_rerun_TMT1_control_SF02	33619	74.735	NaN	41214
Salomon_082520_rerun_TMT1_control_SF02	33620	74.738	NaN	37059
Salomon_082520_rerun_TMT1_control_SF02	33623	74.746	NaN	38415
Salomon_082520_rerun_TMT1_control_SF02	33624	74.747	NaN	26313
Salomon_082520_rerun_TMT1_control_SF02	33626	74.751	NaN	34025
Salomon_082520_rerun_TMT1_control_SF02	33632	74.76	NaN	34777
Salomon_082520_rerun_TMT1_control_SF02	33633	74.761	NaN	33277
Salomon_082520_rerun_TMT1_control_SF02	33634	74.764	NaN	29250
Salomon_082520_rerun_TMT1_control_SF02	33635	74.767	NaN	51692
Salomon_082520_rerun_TMT1_control_SF02	33638	74.775	NaN	35822
Salomon_082520_rerun_TMT1_control_SF02	33639	74.775	NaN	38395
Salomon_082520_rerun_TMT1_control_SF02	33645	74.785	NaN	47280
Salomon_082520_rerun_TMT1_control_SF02	33646	74.786	NaN	32442
Salomon_082520_rerun_TMT1_control_SF02	33647	74.789	NaN	37095
Salomon_082520_rerun_TMT1_control_SF02	33648	74.792	NaN	38698
Salomon_082520_rerun_TMT1_control_SF02	33651	74.799	NaN	40131
Salomon_082520_rerun_TMT1_control_SF02	33652	74.8	NaN	43521
Salomon_082520_rerun_TMT1_control_SF02	33655	74.808	NaN	59949
Salomon_082520_rerun_TMT1_control_SF02	33656	74.808	NaN	47784
Salomon_082520_rerun_TMT1_control_SF02	33659	74.815	NaN	38067
Salomon_082520_rerun_TMT1_control_SF02	33660	74.816	NaN	41875
Salomon_082520_rerun_TMT1_control_SF02	33666	74.826	NaN	39344
Salomon_082520_rerun_TMT1_control_SF02	33667	74.826	NaN	29577
Salomon_082520_rerun_TMT1_control_SF02	33668	74.829	NaN	28844
Salomon_082520_rerun_TMT1_control_SF02	33669	74.832	NaN	51470
Salomon_082520_rerun_TMT1_control_SF02	33672	74.84	NaN	35804
Salomon_082520_rerun_TMT1_control_SF02	33673	74.84	NaN	35580
Salomon_082520_rerun_TMT1_control_SF02	33679	74.85	NaN	41310
Salomon_082520_rerun_TMT1_control_SF02	33680	74.85	NaN	32779
Salomon_082520_rerun_TMT1_control_SF02	33681	74.854	NaN	29491
Salomon_082520_rerun_TMT1_control_SF02	33682	74.857	NaN	51444
Salomon_082520_rerun_TMT1_control_SF02	33685	74.864	NaN	26163
Salomon_082520_rerun_TMT1_control_SF02	33686	74.865	NaN	72379
Salomon_082520_rerun_TMT1_control_SF02	33689	74.872	NaN	48482
Salomon_082520_rerun_TMT1_control_SF02	33690	74.872	NaN	43212
Salomon_082520_rerun_TMT1_control_SF02	33696	74.883	NaN	38232
Salomon_082520_rerun_TMT1_control_SF02	33697	74.883	NaN	33542
Salomon_082520_rerun_TMT1_control_SF02	33698	74.886	NaN	76528
Salomon_082520_rerun_TMT1_control_SF02	33699	74.89	NaN	52350
Salomon_082520_rerun_TMT1_control_SF02	33705	74.899	NaN	61513
Salomon_082520_rerun_TMT1_control_SF02	33706	74.9	NaN	43946
Salomon_082520_rerun_TMT1_control_SF02	33707	74.902	NaN	30424
Salomon_082520_rerun_TMT1_control_SF02	33708	74.906	NaN	40634
Salomon_082520_rerun_TMT1_control_SF02	33712	74.915	NaN	31180
Salomon_082520_rerun_TMT1_control_SF02	33713	74.915	NaN	65853
Salomon_082520_rerun_TMT1_control_SF02	33719	74.924	NaN	66394
Salomon_082520_rerun_TMT1_control_SF02	33720	74.925	NaN	31897
Salomon_082520_rerun_TMT1_control_SF02	33721	74.928	NaN	29423
Salomon_082520_rerun_TMT1_control_SF02	33722	74.931	NaN	38717
Salomon_082520_rerun_TMT1_control_SF02	33726	74.941	NaN	36291
Salomon_082520_rerun_TMT1_control_SF02	33727	74.941	NaN	58848
Salomon_082520_rerun_TMT1_control_SF02	33732	74.95	NaN	66459
Salomon_082520_rerun_TMT1_control_SF02	33733	74.95	NaN	33093
Salomon_082520_rerun_TMT1_control_SF02	33734	74.954	NaN	50425
Salomon_082520_rerun_TMT1_control_SF02	33740	74.964	NaN	34228
Salomon_082520_rerun_TMT1_control_SF02	33741	74.964	NaN	44275
Salomon_082520_rerun_TMT1_control_SF02	33742	74.968	NaN	31777
Salomon_082520_rerun_TMT1_control_SF02	33743	74.971	NaN	44430
Salomon_082520_rerun_TMT1_control_SF02	33748	74.982	NaN	39428
Salomon_082520_rerun_TMT1_control_SF02	33749	74.982	NaN	37805
Salomon_082520_rerun_TMT1_control_SF02	33750	74.985	NaN	56779
Salomon_082520_rerun_TMT1_control_SF02	33752	74.989	NaN	44060
Salomon_082520_rerun_TMT1_control_SF02	33758	75	NaN	69030
Salomon_082520_rerun_TMT1_control_SF02	33759	75	NaN	36171
Salomon_082520_rerun_TMT1_control_SF02	33760	75.003	NaN	36930
Salomon_082520_rerun_TMT1_control_SF02	33761	75.006	NaN	47196
Salomon_082520_rerun_TMT1_control_SF02	33764	75.013	NaN	69839
Salomon_082520_rerun_TMT1_control_SF02	33765	75.014	NaN	74325
Salomon_082520_rerun_TMT1_control_SF02	33768	75.021	NaN	44965
Salomon_082520_rerun_TMT1_control_SF02	33769	75.021	NaN	43716
Salomon_082520_rerun_TMT1_control_SF02	33774	75.031	NaN	36463
Salomon_082520_rerun_TMT1_control_SF02	33775	75.031	NaN	47194
Salomon_082520_rerun_TMT1_control_SF02	33776	75.035	NaN	71379
Salomon_082520_rerun_TMT1_control_SF02	33778	75.038	NaN	44750
Salomon_082520_rerun_TMT1_control_SF02	33783	75.047	NaN	81802
Salomon_082520_rerun_TMT1_control_SF02	33785	75.05	NaN	60347
Salomon_082520_rerun_TMT1_control_SF02	33786	75.05	NaN	79520
Salomon_082520_rerun_TMT1_control_SF02	33787	75.053	NaN	38187
Salomon_082520_rerun_TMT1_control_SF02	33790	75.06	NaN	59666
Salomon_082520_rerun_TMT1_control_SF02	33791	75.06	NaN	50202
Salomon_082520_rerun_TMT1_control_SF02	33794	75.068	NaN	37420
Salomon_082520_rerun_TMT1_control_SF02	33795	75.068	NaN	37207
Salomon_082520_rerun_TMT1_control_SF02	33800	75.078	NaN	36942
Salomon_082520_rerun_TMT1_control_SF02	33801	75.078	NaN	45569
Salomon_082520_rerun_TMT1_control_SF02	33802	75.081	NaN	25542
Salomon_082520_rerun_TMT1_control_SF02	33804	75.085	NaN	73346
Salomon_082520_rerun_TMT1_control_SF02	33806	75.089	NaN	45120
Salomon_082520_rerun_TMT1_control_SF02	33812	75.099	NaN	31067
Salomon_082520_rerun_TMT1_control_SF02	33813	75.1	NaN	42827
Salomon_082520_rerun_TMT1_control_SF02	33814	75.102	NaN	34608
Salomon_082520_rerun_TMT1_control_SF02	33815	75.105	NaN	44087
Salomon_082520_rerun_TMT1_control_SF02	33818	75.112	NaN	31083
Salomon_082520_rerun_TMT1_control_SF02	33819	75.113	NaN	66914
Salomon_082520_rerun_TMT1_control_SF02	33822	75.12	NaN	32325
Salomon_082520_rerun_TMT1_control_SF02	33823	75.12	NaN	64892
Salomon_082520_rerun_TMT1_control_SF02	33826	75.128	NaN	28889
Salomon_082520_rerun_TMT1_control_SF02	33827	75.128	NaN	32620
Salomon_082520_rerun_TMT1_control_SF02	33830	75.137	NaN	39001
Salomon_082520_rerun_TMT1_control_SF02	33831	75.137	NaN	34204
Salomon_082520_rerun_TMT1_control_SF02	33835	75.146	NaN	39631
Salomon_082520_rerun_TMT1_control_SF02	33836	75.146	NaN	59607
Salomon_082520_rerun_TMT1_control_SF02	33839	75.154	NaN	31220
Salomon_082520_rerun_TMT1_control_SF02	33840	75.154	NaN	63728
Salomon_082520_rerun_TMT1_control_SF02	33842	75.159	NaN	42596
Salomon_082520_rerun_TMT1_control_SF02	33846	75.168	NaN	37866
Salomon_082520_rerun_TMT1_control_SF02	33847	75.168	NaN	66668
Salomon_082520_rerun_TMT1_control_SF02	33852	75.179	NaN	35308
Salomon_082520_rerun_TMT1_control_SF02	33853	75.179	NaN	32037
Salomon_082520_rerun_TMT1_control_SF02	33854	75.183	NaN	55200
Salomon_082520_rerun_TMT1_control_SF02	33856	75.187	NaN	42468
Salomon_082520_rerun_TMT1_control_SF02	33860	75.196	NaN	38150
Salomon_082520_rerun_TMT1_control_SF02	33863	75.199	NaN	54065
Salomon_082520_rerun_TMT1_control_SF02	33864	75.199	NaN	35325
Salomon_082520_rerun_TMT1_control_SF02	33865	75.202	NaN	47885
Salomon_082520_rerun_TMT1_control_SF02	33869	75.211	NaN	35741
Salomon_082520_rerun_TMT1_control_SF02	33870	75.212	NaN	65517
Salomon_082520_rerun_TMT1_control_SF02	33875	75.221	NaN	46833
Salomon_082520_rerun_TMT1_control_SF02	33876	75.221	NaN	33138
Salomon_082520_rerun_TMT1_control_SF02	33877	75.225	NaN	43128
Salomon_082520_rerun_TMT1_control_SF02	33883	75.234	NaN	180580
Salomon_082520_rerun_TMT1_control_SF02	33884	75.234	NaN	80311
Salomon_082520_rerun_TMT1_control_SF02	33885	75.236	NaN	33818
Salomon_082520_rerun_TMT1_control_SF02	33886	75.239	NaN	48175
Salomon_082520_rerun_TMT1_control_SF02	33895	75.249	NaN	394060
Salomon_082520_rerun_TMT1_control_SF02	33896	75.25	NaN	655000
Salomon_082520_rerun_TMT1_control_SF02	33897	75.251	NaN	66722
Salomon_082520_rerun_TMT1_control_SF02	33898	75.253	NaN	78135
Salomon_082520_rerun_TMT1_control_SF02	33899	75.256	NaN	94883
Salomon_082520_rerun_TMT1_control_SF02	33900	75.259	NaN	39043
Salomon_082520_rerun_TMT1_control_SF02	33901	75.262	NaN	36560
Salomon_082520_rerun_TMT1_control_SF02	33905	75.271	NaN	143740
Salomon_082520_rerun_TMT1_control_SF02	33906	75.271	NaN	64945
Salomon_082520_rerun_TMT1_control_SF02	33912	75.282	NaN	60484
Salomon_082520_rerun_TMT1_control_SF02	33913	75.282	NaN	32397
Salomon_082520_rerun_TMT1_control_SF02	33914	75.285	NaN	34884
Salomon_082520_rerun_TMT1_control_SF02	33915	75.288	NaN	64124
Salomon_082520_rerun_TMT1_control_SF02	33917	75.292	NaN	45821
Salomon_082520_rerun_TMT1_control_SF02	33923	75.302	NaN	29242
Salomon_082520_rerun_TMT1_control_SF02	33924	75.303	NaN	43522
Salomon_082520_rerun_TMT1_control_SF02	33925	75.306	NaN	38994
Salomon_082520_rerun_TMT1_control_SF02	33926	75.309	NaN	33134
Salomon_082520_rerun_TMT1_control_SF02	33929	75.315	NaN	43917
Salomon_082520_rerun_TMT1_control_SF02	33935	75.326	NaN	42858
Salomon_082520_rerun_TMT1_control_SF02	33936	75.326	NaN	43943
Salomon_082520_rerun_TMT1_control_SF02	33937	75.329	NaN	44168
Salomon_082520_rerun_TMT1_control_SF02	33938	75.332	NaN	67004
Salomon_082520_rerun_TMT1_control_SF02	33941	75.34	NaN	41716
Salomon_082520_rerun_TMT1_control_SF02	33942	75.341	NaN	35193
Salomon_082520_rerun_TMT1_control_SF02	33944	75.346	NaN	45223
Salomon_082520_rerun_TMT1_control_SF02	33950	75.357	NaN	30654
Salomon_082520_rerun_TMT1_control_SF02	33951	75.357	NaN	56337
Salomon_082520_rerun_TMT1_control_SF02	33952	75.36	NaN	35010
Salomon_082520_rerun_TMT1_control_SF02	33953	75.363	NaN	28738
Salomon_082520_rerun_TMT1_control_SF02	33956	75.371	NaN	37420
Salomon_082520_rerun_TMT1_control_SF02	33957	75.371	NaN	74097
Salomon_082520_rerun_TMT1_control_SF02	33960	75.38	NaN	40702
Salomon_082520_rerun_TMT1_control_SF02	33961	75.38	NaN	70417
Salomon_082520_rerun_TMT1_control_SF02	33963	75.385	NaN	45286
Salomon_082520_rerun_TMT1_control_SF02	33969	75.395	NaN	29084
Salomon_082520_rerun_TMT1_control_SF02	33970	75.395	NaN	48076
Salomon_082520_rerun_TMT1_control_SF02	33971	75.398	NaN	39121
Salomon_082520_rerun_TMT1_control_SF02	33972	75.401	NaN	39948
Salomon_082520_rerun_TMT1_control_SF02	33975	75.409	NaN	74433
Salomon_082520_rerun_TMT1_control_SF02	33976	75.409	NaN	50364
Salomon_082520_rerun_TMT1_control_SF02	33979	75.416	NaN	42436
Salomon_082520_rerun_TMT1_control_SF02	33980	75.416	NaN	36646
Salomon_082520_rerun_TMT1_control_SF02	33984	75.425	NaN	72472
Salomon_082520_rerun_TMT1_control_SF02	33985	75.425	NaN	245270
Salomon_082520_rerun_TMT1_control_SF02	33992	75.435	NaN	42367
Salomon_082520_rerun_TMT1_control_SF02	33993	75.436	NaN	204050
Salomon_082520_rerun_TMT1_control_SF02	33994	75.438	NaN	116110
Salomon_082520_rerun_TMT1_control_SF02	33998	75.444	NaN	667240
Salomon_082520_rerun_TMT1_control_SF02	33999	75.444	NaN	40255
Salomon_082520_rerun_TMT1_control_SF02	34000	75.447	NaN	220230
Salomon_082520_rerun_TMT1_control_SF02	34001	75.45	NaN	48105
Salomon_082520_rerun_TMT1_control_SF02	34002	75.454	NaN	62368
Salomon_082520_rerun_TMT1_control_SF02	34007	75.463	NaN	252020
Salomon_082520_rerun_TMT1_control_SF02	34008	75.463	NaN	238790
Salomon_082520_rerun_TMT1_control_SF02	34009	75.465	NaN	101980
Salomon_082520_rerun_TMT1_control_SF02	34012	75.47	NaN	50476
Salomon_082520_rerun_TMT1_control_SF02	34018	75.48	NaN	36895
Salomon_082520_rerun_TMT1_control_SF02	34019	75.481	NaN	32648
Salomon_082520_rerun_TMT1_control_SF02	34020	75.484	NaN	42484
Salomon_082520_rerun_TMT1_control_SF02	34021	75.487	NaN	55326
Salomon_082520_rerun_TMT1_control_SF02	34028	75.497	NaN	46910
Salomon_082520_rerun_TMT1_control_SF02	34029	75.497	NaN	35302
Salomon_082520_rerun_TMT1_control_SF02	34030	75.5	NaN	135660
Salomon_082520_rerun_TMT1_control_SF02	34031	75.503	NaN	26123
Salomon_082520_rerun_TMT1_control_SF02	34032	75.506	NaN	64745
Salomon_082520_rerun_TMT1_control_SF02	34034	75.51	NaN	40040
Salomon_082520_rerun_TMT1_control_SF02	34038	75.519	NaN	32860
Salomon_082520_rerun_TMT1_control_SF02	34039	75.52	NaN	64475
Salomon_082520_rerun_TMT1_control_SF02	34045	75.529	NaN	83990
Salomon_082520_rerun_TMT1_control_SF02	34046	75.529	NaN	47245
Salomon_082520_rerun_TMT1_control_SF02	34047	75.533	NaN	42266
Salomon_082520_rerun_TMT1_control_SF02	34048	75.536	NaN	53547
Salomon_082520_rerun_TMT1_control_SF02	34052	75.545	NaN	68422
Salomon_082520_rerun_TMT1_control_SF02	34053	75.546	NaN	56629
Salomon_082520_rerun_TMT1_control_SF02	34056	75.551	NaN	76522
Salomon_082520_rerun_TMT1_control_SF02	34059	75.557	NaN	51595
Salomon_082520_rerun_TMT1_control_SF02	34062	75.564	NaN	44427
Salomon_082520_rerun_TMT1_control_SF02	34065	75.57	NaN	50596
Salomon_082520_rerun_TMT1_control_SF02	34069	75.58	NaN	43082
Salomon_082520_rerun_TMT1_control_SF02	34070	75.58	NaN	56556
Salomon_082520_rerun_TMT1_control_SF02	34075	75.598	NaN	53418
Salomon_082520_rerun_TMT1_control_SF02	34081	75.609	NaN	36581
Salomon_082520_rerun_TMT1_control_SF02	34082	75.609	NaN	30780
Salomon_082520_rerun_TMT1_control_SF02	34083	75.612	NaN	61540
Salomon_082520_rerun_TMT1_control_SF02	34084	75.615	NaN	50558
Salomon_082520_rerun_TMT1_control_SF02	34089	75.625	NaN	38831
Salomon_082520_rerun_TMT1_control_SF02	34090	75.625	NaN	34734
Salomon_082520_rerun_TMT1_control_SF02	34091	75.628	NaN	37879
Salomon_082520_rerun_TMT1_control_SF02	34094	75.634	NaN	51368
Salomon_082520_rerun_TMT1_control_SF02	34097	75.641	NaN	55228
Salomon_082520_rerun_TMT1_control_SF02	34102	75.656	NaN	38133
Salomon_082520_rerun_TMT1_control_SF02	34103	75.656	NaN	60604
Salomon_082520_rerun_TMT1_control_SF02	34106	75.662	NaN	37991
Salomon_082520_rerun_TMT1_control_SF02	34112	75.672	NaN	62782
Salomon_082520_rerun_TMT1_control_SF02	34113	75.673	NaN	55626
Salomon_082520_rerun_TMT1_control_SF02	34114	75.675	NaN	36145
Salomon_082520_rerun_TMT1_control_SF02	34115	75.678	NaN	44358
Salomon_082520_rerun_TMT1_control_SF02	34119	75.687	NaN	43001
Salomon_082520_rerun_TMT1_control_SF02	34120	75.687	NaN	58689
Salomon_082520_rerun_TMT1_control_SF02	34123	75.693	NaN	38374
Salomon_082520_rerun_TMT1_control_SF02	34127	75.703	NaN	29597
Salomon_082520_rerun_TMT1_control_SF02	34128	75.703	NaN	84410
Salomon_082520_rerun_TMT1_control_SF02	34138	75.75	NaN	58905
Salomon_082520_rerun_TMT1_control_SF02	34142	75.76	NaN	40815
Salomon_082520_rerun_TMT1_control_SF02	34143	75.76	NaN	58015
Salomon_082520_rerun_TMT1_control_SF02	34147	75.772	NaN	48835
Salomon_082520_rerun_TMT1_control_SF02	34150	75.778	NaN	54099
Salomon_082520_rerun_TMT1_control_SF02	34153	75.784	NaN	44905
Salomon_082520_rerun_TMT1_control_SF02	34158	75.795	NaN	36045
Salomon_082520_rerun_TMT1_control_SF02	34159	75.795	NaN	38378
Salomon_082520_rerun_TMT1_control_SF02	34160	75.799	NaN	93625
Salomon_082520_rerun_TMT1_control_SF02	34163	75.804	NaN	152640
Salomon_082520_rerun_TMT1_control_SF02	34167	75.814	NaN	58763
Salomon_082520_rerun_TMT1_control_SF02	34168	75.814	NaN	95090
Salomon_082520_rerun_TMT1_control_SF02	34172	75.823	NaN	97210
Salomon_082520_rerun_TMT1_control_SF02	34173	75.823	NaN	161860
Salomon_082520_rerun_TMT1_control_SF02	34178	75.833	NaN	70224
Salomon_082520_rerun_TMT1_control_SF02	34181	75.837	NaN	426850
Salomon_082520_rerun_TMT1_control_SF02	34182	75.837	NaN	28844
Salomon_082520_rerun_TMT1_control_SF02	34183	75.84	NaN	113990
Salomon_082520_rerun_TMT1_control_SF02	34184	75.843	NaN	56874
Salomon_082520_rerun_TMT1_control_SF02	34192	75.855	NaN	179380
Salomon_082520_rerun_TMT1_control_SF02	34194	75.858	NaN	285480
Salomon_082520_rerun_TMT1_control_SF02	34195	75.858	NaN	109890
Salomon_082520_rerun_TMT1_control_SF02	34196	75.861	NaN	39372
Salomon_082520_rerun_TMT1_control_SF02	34197	75.864	NaN	132400
Salomon_082520_rerun_TMT1_control_SF02	34198	75.866	NaN	195140
Salomon_082520_rerun_TMT1_control_SF02	34199	75.869	NaN	43301
Salomon_082520_rerun_TMT1_control_SF02	34205	75.879	NaN	70151
Salomon_082520_rerun_TMT1_control_SF02	34206	75.88	NaN	78181
Salomon_082520_rerun_TMT1_control_SF02	34207	75.882	NaN	38109
Salomon_082520_rerun_TMT1_control_SF02	34208	75.885	NaN	41159
Salomon_082520_rerun_TMT1_control_SF02	34211	75.891	NaN	322790
Salomon_082520_rerun_TMT1_control_SF02	34214	75.897	NaN	105350
Salomon_082520_rerun_TMT1_control_SF02	34219	75.916	NaN	778070
Salomon_082520_rerun_TMT1_control_SF02	34222	75.922	NaN	194140
Salomon_082520_rerun_TMT1_control_SF02	34226	75.935	NaN	651090
Salomon_082520_rerun_TMT1_control_SF02	34230	75.947	NaN	192610
Salomon_082520_rerun_TMT1_control_SF02	34233	75.953	NaN	1376800
Salomon_082520_rerun_TMT1_control_SF02	34238	75.962	NaN	88346
Salomon_082520_rerun_TMT1_control_SF02	34239	75.963	NaN	61201
Salomon_082520_rerun_TMT1_control_SF02	34240	75.965	NaN	46302
Salomon_082520_rerun_TMT1_control_SF02	34243	75.971	NaN	46960
Salomon_082520_rerun_TMT1_control_SF02	34247	75.981	NaN	104850
Salomon_082520_rerun_TMT1_control_SF02	34248	75.981	NaN	63084
Salomon_082520_rerun_TMT1_control_SF02	34254	75.993	NaN	46442
Salomon_082520_rerun_TMT1_control_SF02	34255	75.993	NaN	67736
Salomon_082520_rerun_TMT1_control_SF02	34256	75.996	NaN	42938
Salomon_082520_rerun_TMT1_control_SF02	34257	75.999	NaN	44630
Salomon_082520_rerun_TMT1_control_SF02	34262	76.009	NaN	37381
Salomon_082520_rerun_TMT1_control_SF02	34263	76.01	NaN	53372
Salomon_082520_rerun_TMT1_control_SF02	34264	76.013	NaN	87679
Salomon_082520_rerun_TMT1_control_SF02	34267	76.019	NaN	47865
Salomon_082520_rerun_TMT1_control_SF02	34268	76.02	NaN	30124
Salomon_082520_rerun_TMT1_control_SF02	34270	76.025	NaN	51140
Salomon_082520_rerun_TMT1_control_SF02	34275	76.035	NaN	32198
Salomon_082520_rerun_TMT1_control_SF02	34276	76.035	NaN	41576
Salomon_082520_rerun_TMT1_control_SF02	34277	76.038	NaN	39009
Salomon_082520_rerun_TMT1_control_SF02	34283	76.047	NaN	51458
Salomon_082520_rerun_TMT1_control_SF02	34284	76.048	NaN	55344
Salomon_082520_rerun_TMT1_control_SF02	34285	76.051	NaN	31184
Salomon_082520_rerun_TMT1_control_SF02	34286	76.054	NaN	38531
Salomon_082520_rerun_TMT1_control_SF02	34291	76.063	NaN	25079
Salomon_082520_rerun_TMT1_control_SF02	34292	76.064	NaN	118560
Salomon_082520_rerun_TMT1_control_SF02	34293	76.066	NaN	65414
Salomon_082520_rerun_TMT1_control_SF02	34297	76.075	NaN	56217
Salomon_082520_rerun_TMT1_control_SF02	34298	76.076	NaN	61007
Salomon_082520_rerun_TMT1_control_SF02	34304	76.085	NaN	87143
Salomon_082520_rerun_TMT1_control_SF02	34305	76.085	NaN	362480
Salomon_082520_rerun_TMT1_control_SF02	34306	76.087	NaN	231130
Salomon_082520_rerun_TMT1_control_SF02	34307	76.089	NaN	58047
Salomon_082520_rerun_TMT1_control_SF02	34317	76.099	NaN	956890
Salomon_082520_rerun_TMT1_control_SF02	34320	76.102	NaN	215010
Salomon_082520_rerun_TMT1_control_SF02	34323	76.105	NaN	125740
Salomon_082520_rerun_TMT1_control_SF02	34324	76.105	NaN	89555
Salomon_082520_rerun_TMT1_control_SF02	34325	76.108	NaN	54846
Salomon_082520_rerun_TMT1_control_SF02	34326	76.111	NaN	839670
Salomon_082520_rerun_TMT1_control_SF02	34327	76.113	NaN	34368
Salomon_082520_rerun_TMT1_control_SF02	34328	76.116	NaN	40229
Salomon_082520_rerun_TMT1_control_SF02	34329	76.119	NaN	52166
Salomon_082520_rerun_TMT1_control_SF02	34330	76.122	NaN	33883
Salomon_082520_rerun_TMT1_control_SF02	34331	76.125	NaN	47299
Salomon_082520_rerun_TMT1_control_SF02	34332	76.128	NaN	51962
Salomon_082520_rerun_TMT1_control_SF02	34339	76.139	NaN	32972
Salomon_082520_rerun_TMT1_control_SF02	34340	76.139	NaN	872180
Salomon_082520_rerun_TMT1_control_SF02	34341	76.141	NaN	44076
Salomon_082520_rerun_TMT1_control_SF02	34342	76.145	NaN	33910
Salomon_082520_rerun_TMT1_control_SF02	34343	76.148	NaN	37366
Salomon_082520_rerun_TMT1_control_SF02	34348	76.157	NaN	48457
Salomon_082520_rerun_TMT1_control_SF02	34349	76.157	NaN	39818
Salomon_082520_rerun_TMT1_control_SF02	34350	76.16	NaN	46262
Salomon_082520_rerun_TMT1_control_SF02	34353	76.166	NaN	73440
Salomon_082520_rerun_TMT1_control_SF02	34359	76.191	NaN	78068
Salomon_082520_rerun_TMT1_control_SF02	34363	76.203	NaN	191950
Salomon_082520_rerun_TMT1_control_SF02	34367	76.212	NaN	129800
Salomon_082520_rerun_TMT1_control_SF02	34368	76.212	NaN	309600
Salomon_082520_rerun_TMT1_control_SF02	34375	76.22	NaN	214690
Salomon_082520_rerun_TMT1_control_SF02	34376	76.22	NaN	197310
Salomon_082520_rerun_TMT1_control_SF02	34377	76.223	NaN	38297
Salomon_082520_rerun_TMT1_control_SF02	34378	76.227	NaN	43054
Salomon_082520_rerun_TMT1_control_SF02	34379	76.23	NaN	45751
Salomon_082520_rerun_TMT1_control_SF02	34383	76.242	NaN	428930
Salomon_082520_rerun_TMT1_control_SF02	34389	76.263	NaN	166840
Salomon_082520_rerun_TMT1_control_SF02	34390	76.263	NaN	81481
Salomon_082520_rerun_TMT1_control_SF02	34396	76.284	NaN	213350
Salomon_082520_rerun_TMT1_control_SF02	34397	76.285	NaN	87991
Salomon_082520_rerun_TMT1_control_SF02	34402	76.294	NaN	243830
Salomon_082520_rerun_TMT1_control_SF02	34403	76.294	NaN	233830
Salomon_082520_rerun_TMT1_control_SF02	34404	76.297	NaN	50342
Salomon_082520_rerun_TMT1_control_SF02	34408	76.306	NaN	49263
Salomon_082520_rerun_TMT1_control_SF02	34409	76.307	NaN	80248
Salomon_082520_rerun_TMT1_control_SF02	34417	76.317	NaN	142130
Salomon_082520_rerun_TMT1_control_SF02	34420	76.321	NaN	284040
Salomon_082520_rerun_TMT1_control_SF02	34424	76.324	NaN	579030
Salomon_082520_rerun_TMT1_control_SF02	34425	76.324	NaN	49995
Salomon_082520_rerun_TMT1_control_SF02	34426	76.327	NaN	260120
Salomon_082520_rerun_TMT1_control_SF02	34427	76.329	NaN	38068
Salomon_082520_rerun_TMT1_control_SF02	34428	76.332	NaN	84146
Salomon_082520_rerun_TMT1_control_SF02	34429	76.336	NaN	56217
Salomon_082520_rerun_TMT1_control_SF02	34430	76.339	NaN	31720
Salomon_082520_rerun_TMT1_control_SF02	34431	76.342	NaN	38011
Salomon_082520_rerun_TMT1_control_SF02	34432	76.345	NaN	101420
Salomon_082520_rerun_TMT1_control_SF02	34435	76.354	NaN	32432
Salomon_082520_rerun_TMT1_control_SF02	34436	76.354	NaN	46381
Salomon_082520_rerun_TMT1_control_SF02	34440	76.363	NaN	34351
Salomon_082520_rerun_TMT1_control_SF02	34441	76.363	NaN	35021
Salomon_082520_rerun_TMT1_control_SF02	34444	76.37	NaN	41474
Salomon_082520_rerun_TMT1_control_SF02	34445	76.37	NaN	71493
Salomon_082520_rerun_TMT1_control_SF02	34448	76.377	NaN	41603
Salomon_082520_rerun_TMT1_control_SF02	34449	76.377	NaN	101740
Salomon_082520_rerun_TMT1_control_SF02	34452	76.386	NaN	43640
Salomon_082520_rerun_TMT1_control_SF02	34453	76.386	NaN	49899
Salomon_082520_rerun_TMT1_control_SF02	34455	76.39	NaN	42601
Salomon_082520_rerun_TMT1_control_SF02	34460	76.408	NaN	120410
Salomon_082520_rerun_TMT1_control_SF02	34463	76.414	NaN	69017
Salomon_082520_rerun_TMT1_control_SF02	34471	76.45	NaN	60287
Salomon_082520_rerun_TMT1_control_SF02	34476	76.47	NaN	77939
Salomon_082520_rerun_TMT1_control_SF02	34487	76.523	NaN	206600
Salomon_082520_rerun_TMT1_control_SF02	34490	76.529	NaN	58177
Salomon_082520_rerun_TMT1_control_SF02	34494	76.542	NaN	51328
Salomon_082520_rerun_TMT1_control_SF02	34503	76.584	NaN	82702
Salomon_082520_rerun_TMT1_control_SF02	34508	76.602	NaN	55016
Salomon_082520_rerun_TMT1_control_SF02	34511	76.608	NaN	55190
Salomon_082520_rerun_TMT1_control_SF02	34520	76.65	NaN	146570
Salomon_082520_rerun_TMT1_control_SF02	34523	76.656	NaN	56014
Salomon_082520_rerun_TMT1_control_SF02	34528	76.666	NaN	81332
Salomon_082520_rerun_TMT1_control_SF02	34529	76.667	NaN	170670
Salomon_082520_rerun_TMT1_control_SF02	34530	76.67	NaN	61745
Salomon_082520_rerun_TMT1_control_SF02	34533	76.676	NaN	94559
Salomon_082520_rerun_TMT1_control_SF02	34539	76.686	NaN	53639
Salomon_082520_rerun_TMT1_control_SF02	34540	76.686	NaN	40722
Salomon_082520_rerun_TMT1_control_SF02	34541	76.69	NaN	63808
Salomon_082520_rerun_TMT1_control_SF02	34542	76.693	NaN	68327
Salomon_082520_rerun_TMT1_control_SF02	34545	76.698	NaN	58230
Salomon_082520_rerun_TMT1_control_SF02	34552	76.734	NaN	54800
Salomon_082520_rerun_TMT1_control_SF02	34559	76.765	NaN	711940
Salomon_082520_rerun_TMT1_control_SF02	34563	76.778	NaN	86531
Salomon_082520_rerun_TMT1_control_SF02	34571	76.814	NaN	67901
Salomon_082520_rerun_TMT1_control_SF02	34582	76.869	NaN	83187
Salomon_082520_rerun_TMT1_control_SF02	34592	76.918	NaN	56254
Salomon_082520_rerun_TMT1_control_SF02	34610	77.011	NaN	400140
Salomon_082520_rerun_TMT1_control_SF02	34611	77.012	NaN	226890
Salomon_082520_rerun_TMT1_control_SF02	34614	77.018	NaN	129080
Salomon_082520_rerun_TMT1_control_SF02	34619	77.027	NaN	147010
Salomon_082520_rerun_TMT1_control_SF02	34620	77.027	NaN	77765
Salomon_082520_rerun_TMT1_control_SF02	34621	77.03	NaN	207000
Salomon_082520_rerun_TMT1_control_SF02	34625	77.041	NaN	65380
Salomon_082520_rerun_TMT1_control_SF02	34626	77.041	NaN	400200
Salomon_082520_rerun_TMT1_control_SF02	34632	77.049	NaN	782170
Salomon_082520_rerun_TMT1_control_SF02	34633	77.049	NaN	400190
Salomon_082520_rerun_TMT1_control_SF02	34634	77.051	NaN	109970
Salomon_082520_rerun_TMT1_control_SF02	34635	77.053	NaN	165280
Salomon_082520_rerun_TMT1_control_SF02	34640	77.061	NaN	135850
Salomon_082520_rerun_TMT1_control_SF02	34641	77.062	NaN	74594
Salomon_082520_rerun_TMT1_control_SF02	34642	77.065	NaN	53415
Salomon_082520_rerun_TMT1_control_SF02	34647	77.074	NaN	80604
Salomon_082520_rerun_TMT1_control_SF02	34648	77.074	NaN	193200
Salomon_082520_rerun_TMT1_control_SF02	34649	77.078	NaN	105190
Salomon_082520_rerun_TMT1_control_SF02	34655	77.087	NaN	149750
Salomon_082520_rerun_TMT1_control_SF02	34656	77.087	NaN	40444
Salomon_082520_rerun_TMT1_control_SF02	34657	77.09	NaN	34296
Salomon_082520_rerun_TMT1_control_SF02	34658	77.093	NaN	45434
Salomon_082520_rerun_TMT1_control_SF02	34662	77.105	NaN	65132
Salomon_082520_rerun_TMT1_control_SF02	34669	77.135	NaN	74230
Salomon_082520_rerun_TMT1_control_SF02	34672	77.141	NaN	91043
Salomon_082520_rerun_TMT1_control_SF02	34696	77.272	NaN	83055
Salomon_082520_rerun_TMT1_control_SF02	34706	77.32	NaN	53819
Salomon_082520_rerun_TMT1_control_SF02	34716	77.365	NaN	48762
Salomon_082520_rerun_TMT1_control_SF02	34717	77.365	NaN	55386
Salomon_082520_rerun_TMT1_control_SF02	34722	77.383	NaN	81109
Salomon_082520_rerun_TMT1_control_SF02	34729	77.413	NaN	68889
Salomon_082520_rerun_TMT1_control_SF02	34734	77.431	NaN	63338
Salomon_082520_rerun_TMT1_control_SF02	34740	77.455	NaN	51427
Salomon_082520_rerun_TMT1_control_SF02	34743	77.462	NaN	71374
Salomon_082520_rerun_TMT1_control_SF02	34747	77.474	NaN	50035
Salomon_082520_rerun_TMT1_control_SF02	34754	77.504	NaN	63979
Salomon_082520_rerun_TMT1_control_SF02	34763	77.546	NaN	58069
Salomon_082520_rerun_TMT1_control_SF02	34769	77.57	NaN	56384
Salomon_082520_rerun_TMT1_control_SF02	34806	77.777	NaN	117500
Salomon_082520_rerun_TMT1_control_SF02	34839	77.961	NaN	98333
Salomon_082520_rerun_TMT1_control_SF02	35059	79.25	NaN	370580
Salomon_082520_rerun_TMT1_control_SF02	35078	79.351	NaN	57193
Salomon_082520_rerun_TMT1_control_SF02	35093	79.428	NaN	166270
Salomon_082520_rerun_TMT1_control_SF02	35106	79.493	NaN	152920
Salomon_082520_rerun_TMT1_control_SF02	35112	79.518	NaN	60830
Salomon_082520_rerun_TMT1_control_SF02	35130	79.613	NaN	81108
Salomon_082520_rerun_TMT1_control_SF02	35137	79.643	NaN	879510
Salomon_082520_rerun_TMT1_control_SF02	35142	79.661	NaN	73956
Salomon_082520_rerun_TMT1_control_SF02	35160	79.757	NaN	158940
Salomon_082520_rerun_TMT1_control_SF02	35168	79.792	NaN	174410
Salomon_082520_rerun_TMT1_control_SF02	35176	79.828	NaN	184640
Salomon_082520_rerun_TMT1_control_SF02	35187	79.882	NaN	628940
Salomon_082520_rerun_TMT1_control_SF02	35194	79.912	NaN	61662
Salomon_082520_rerun_TMT1_control_SF02	35205	79.958	NaN	41846
Salomon_082520_rerun_TMT1_control_SF02	35206	79.958	NaN	74904
Salomon_082520_rerun_TMT1_control_SF02	35207	79.962	NaN	162870
Salomon_082520_rerun_TMT1_control_SF02	35218	80.013	NaN	540960
Salomon_082520_rerun_TMT1_control_SF02	35219	80.013	NaN	69269
Salomon_082520_rerun_TMT1_control_SF02	35224	80.028	NaN	358540
Salomon_082520_rerun_TMT1_control_SF02	35225	80.028	NaN	162200
Salomon_082520_rerun_TMT1_control_SF02	35233	80.064	NaN	161450
Salomon_082520_rerun_TMT1_control_SF02	35241	80.1	NaN	79862
Salomon_082520_rerun_TMT1_control_SF02	35251	80.148	NaN	145560
Salomon_082520_rerun_TMT1_control_SF02	35254	80.154	NaN	57161
Salomon_082520_rerun_TMT1_control_SF02	35258	80.166	NaN	65494
Salomon_082520_rerun_TMT1_control_SF02	35265	80.194	NaN	563230
Salomon_082520_rerun_TMT1_control_SF02	35266	80.194	NaN	55827
Salomon_082520_rerun_TMT1_control_SF02	35275	80.236	NaN	76299
Salomon_082520_rerun_TMT1_control_SF02	35280	80.254	NaN	112170
Salomon_082520_rerun_TMT1_control_SF02	35286	80.278	NaN	265440
Salomon_082520_rerun_TMT1_control_SF02	35290	80.291	NaN	127550
Salomon_082520_rerun_TMT1_control_SF02	35301	80.345	NaN	2295000
Salomon_082520_rerun_TMT1_control_SF02	35305	80.357	NaN	53847
Salomon_082520_rerun_TMT1_control_SF02	35310	80.375	NaN	218620
Salomon_082520_rerun_TMT1_control_SF02	35314	80.388	NaN	246230
Salomon_082520_rerun_TMT1_control_SF02	35322	80.424	NaN	175330
Salomon_082520_rerun_TMT1_control_SF02	35327	80.443	NaN	69160
Salomon_082520_rerun_TMT1_control_SF02	35332	80.458	NaN	257930
Salomon_082520_rerun_TMT1_control_SF02	35333	80.458	NaN	190340
Salomon_082520_rerun_TMT1_control_SF02	35340	80.487	NaN	65115
Salomon_082520_rerun_TMT1_control_SF02	35349	80.529	NaN	413670
Salomon_082520_rerun_TMT1_control_SF02	35355	80.554	NaN	161010
Salomon_082520_rerun_TMT1_control_SF02	35358	80.56	NaN	155930
Salomon_082520_rerun_TMT1_control_SF02	35371	80.626	NaN	157280
Salomon_082520_rerun_TMT1_control_SF02	35377	80.65	NaN	264370
Salomon_082520_rerun_TMT1_control_SF02	35381	80.663	NaN	136500
Salomon_082520_rerun_TMT1_control_SF02	35385	80.675	NaN	58090
Salomon_082520_rerun_TMT1_control_SF02	35398	80.742	NaN	97742
Salomon_082520_rerun_TMT1_control_SF02	35401	80.748	NaN	138880
Salomon_082520_rerun_TMT1_control_SF02	35408	80.776	NaN	100280
Salomon_082520_rerun_TMT1_control_SF02	35409	80.776	NaN	51945
Salomon_082520_rerun_TMT1_control_SF02	35423	80.845	NaN	367330
Salomon_082520_rerun_TMT1_control_SF02	35424	80.846	NaN	77723
Salomon_082520_rerun_TMT1_control_SF02	35427	80.852	NaN	54633
Salomon_082520_rerun_TMT1_control_SF02	35438	80.906	NaN	199570
Salomon_082520_rerun_TMT1_control_SF02	35442	80.918	NaN	100150
Salomon_082520_rerun_TMT1_control_SF02	35446	80.931	NaN	82921
Salomon_082520_rerun_TMT1_control_SF02	35449	80.937	NaN	244410
Salomon_082520_rerun_TMT1_control_SF02	35452	80.943	NaN	144600
Salomon_082520_rerun_TMT1_control_SF02	35456	80.956	NaN	56878
Salomon_082520_rerun_TMT1_control_SF02	35461	80.974	NaN	61010
Salomon_082520_rerun_TMT1_control_SF02	35467	80.998	NaN	73110
Salomon_082520_rerun_TMT1_control_SF02	35471	81.012	NaN	84394
Salomon_082520_rerun_TMT1_control_SF02	35477	81.036	NaN	83769
Salomon_082520_rerun_TMT1_control_SF02	35481	81.049	NaN	103030
Salomon_082520_rerun_TMT1_control_SF02	35485	81.06	NaN	95234
Salomon_082520_rerun_TMT1_control_SF02	35495	81.11	NaN	64568
Salomon_082520_rerun_TMT1_control_SF02	35501	81.135	NaN	67176
Salomon_082520_rerun_TMT1_control_SF02	35504	81.141	NaN	49142
Salomon_082520_rerun_TMT1_control_SF02	35517	81.207	NaN	91082
Salomon_082520_rerun_TMT1_control_SF02	35523	81.231	NaN	749210
Salomon_082520_rerun_TMT1_control_SF02	35526	81.237	NaN	62548
Salomon_082520_rerun_TMT1_control_SF02	35531	81.256	NaN	126610
Salomon_082520_rerun_TMT1_control_SF02	35535	81.268	NaN	187620
Salomon_082520_rerun_TMT1_control_SF02	35539	81.28	NaN	895530
Salomon_082520_rerun_TMT1_control_SF02	35543	81.29	NaN	67403
Salomon_082520_rerun_TMT1_control_SF02	35544	81.29	NaN	391080
Salomon_082520_rerun_TMT1_control_SF02	35547	81.296	NaN	151660
Salomon_082520_rerun_TMT1_control_SF02	35556	81.329	NaN	555190
Salomon_082520_rerun_TMT1_control_SF02	35557	81.329	NaN	327790
Salomon_082520_rerun_TMT1_control_SF02	35558	81.332	NaN	192480
Salomon_082520_rerun_TMT1_control_SF02	35562	81.341	NaN	194200
Salomon_082520_rerun_TMT1_control_SF02	35563	81.341	NaN	73280
Salomon_082520_rerun_TMT1_control_SF02	35566	81.346	NaN	251160
Salomon_082520_rerun_TMT1_control_SF02	35570	81.356	NaN	75143
Salomon_082520_rerun_TMT1_control_SF02	35571	81.356	NaN	70695
Salomon_082520_rerun_TMT1_control_SF02	35577	81.377	NaN	791120
Salomon_082520_rerun_TMT1_control_SF02	35578	81.378	NaN	96609
Salomon_082520_rerun_TMT1_control_SF02	35581	81.383	NaN	136730
Salomon_082520_rerun_TMT1_control_SF02	35584	81.389	NaN	370270
Salomon_082520_rerun_TMT1_control_SF02	35590	81.411	NaN	126740
Salomon_082520_rerun_TMT1_control_SF02	35591	81.411	NaN	74302
Salomon_082520_rerun_TMT1_control_SF02	35594	81.417	NaN	167240
Salomon_082520_rerun_TMT1_control_SF02	35597	81.423	NaN	145140
Salomon_082520_rerun_TMT1_control_SF02	35602	81.439	NaN	75560
Salomon_082520_rerun_TMT1_control_SF02	35603	81.439	NaN	55842
Salomon_082520_rerun_TMT1_control_SF02	35607	81.451	NaN	1118200
Salomon_082520_rerun_TMT1_control_SF02	35610	81.457	NaN	236380
Salomon_082520_rerun_TMT1_control_SF02	35613	81.463	NaN	109000
Salomon_082520_rerun_TMT1_control_SF02	35616	81.469	NaN	58395
Salomon_082520_rerun_TMT1_control_SF02	35621	81.485	NaN	461960
Salomon_082520_rerun_TMT1_control_SF02	35622	81.485	NaN	120220
Salomon_082520_rerun_TMT1_control_SF02	35627	81.502	NaN	106020
Salomon_082520_rerun_TMT1_control_SF02	35634	81.532	NaN	196220
Salomon_082520_rerun_TMT1_control_SF02	35638	81.544	NaN	266140
Salomon_082520_rerun_TMT1_control_SF02	35642	81.557	NaN	382510
Salomon_082520_rerun_TMT1_control_SF02	35649	81.586	NaN	899070
Salomon_082520_rerun_TMT1_control_SF02	35660	81.627	NaN	100200
Salomon_082520_rerun_TMT1_control_SF02	35661	81.627	NaN	62063
Salomon_082520_rerun_TMT1_control_SF02	35662	81.63	NaN	80799
Salomon_082520_rerun_TMT1_control_SF02	35663	81.633	NaN	65504
Salomon_082520_rerun_TMT1_control_SF02	35666	81.64	NaN	160310
Salomon_082520_rerun_TMT1_control_SF02	35667	81.64	NaN	67815
Salomon_082520_rerun_TMT1_control_SF02	35669	81.644	NaN	36528
Salomon_082520_rerun_TMT1_control_SF02	35673	81.654	NaN	33622
Salomon_082520_rerun_TMT1_control_SF02	35674	81.655	NaN	35898
Salomon_082520_rerun_TMT1_control_SF02	36087	84.178	NaN	47634
Salomon_082520_rerun_TMT1_control_SF02	36399	86.089	NaN	68750
Salomon_082520_rerun_TMT1_control_SF02	36576	87.156	NaN	77609
Salomon_082520_rerun_TMT1_control_SF03	872	5.4999	NaN	63376
Salomon_082520_rerun_TMT1_control_SF03	913	5.7389	NaN	56704
Salomon_082520_rerun_TMT1_control_SF03	956	5.9938	NaN	49471
Salomon_082520_rerun_TMT1_control_SF03	999	6.2507	NaN	62075
Salomon_082520_rerun_TMT1_control_SF03	1049	6.5492	NaN	55741
Salomon_082520_rerun_TMT1_control_SF03	1098	6.8445	NaN	59829
Salomon_082520_rerun_TMT1_control_SF03	1142	7.108	NaN	61575
Salomon_082520_rerun_TMT1_control_SF03	1352	8.3758	NaN	66461
Salomon_082520_rerun_TMT1_control_SF03	1359	8.386	NaN	44693
Salomon_082520_rerun_TMT1_control_SF03	1360	8.3863	NaN	44690
Salomon_082520_rerun_TMT1_control_SF03	1361	8.3895	NaN	41001
Salomon_082520_rerun_TMT1_control_SF03	1362	8.3927	NaN	30540
Salomon_082520_rerun_TMT1_control_SF03	1363	8.3958	NaN	44658
Salomon_082520_rerun_TMT1_control_SF03	1366	8.403	NaN	36311
Salomon_082520_rerun_TMT1_control_SF03	1367	8.4033	NaN	44089
Salomon_082520_rerun_TMT1_control_SF03	1370	8.4124	NaN	33775
Salomon_082520_rerun_TMT1_control_SF03	1371	8.4127	NaN	57866
Salomon_082520_rerun_TMT1_control_SF03	1374	8.42	NaN	30997
Salomon_082520_rerun_TMT1_control_SF03	1375	8.4203	NaN	36303
Salomon_082520_rerun_TMT1_control_SF03	1380	8.4361	NaN	102090
Salomon_082520_rerun_TMT1_control_SF03	1381	8.4364	NaN	60726
Salomon_082520_rerun_TMT1_control_SF03	1386	8.4464	NaN	40997
Salomon_082520_rerun_TMT1_control_SF03	1387	8.4467	NaN	30300
Salomon_082520_rerun_TMT1_control_SF03	1388	8.45	NaN	44085
Salomon_082520_rerun_TMT1_control_SF03	1391	8.4562	NaN	218480
Salomon_082520_rerun_TMT1_control_SF03	1398	8.466	NaN	3096300
Salomon_082520_rerun_TMT1_control_SF03	1399	8.4663	NaN	54802
Salomon_082520_rerun_TMT1_control_SF03	1400	8.4696	NaN	70250
Salomon_082520_rerun_TMT1_control_SF03	1401	8.4728	NaN	38991
Salomon_082520_rerun_TMT1_control_SF03	1402	8.476	NaN	42997
Salomon_082520_rerun_TMT1_control_SF03	1405	8.4826	NaN	75878
Salomon_082520_rerun_TMT1_control_SF03	1410	8.4929	NaN	94194
Salomon_082520_rerun_TMT1_control_SF03	1411	8.4932	NaN	69159
Salomon_082520_rerun_TMT1_control_SF03	1412	8.4964	NaN	97044
Salomon_082520_rerun_TMT1_control_SF03	1415	8.5039	NaN	37202
Salomon_082520_rerun_TMT1_control_SF03	1416	8.5042	NaN	89089
Salomon_082520_rerun_TMT1_control_SF03	1418	8.5084	NaN	45494
Salomon_082520_rerun_TMT1_control_SF03	1425	8.526	NaN	713080
Salomon_082520_rerun_TMT1_control_SF03	1426	8.5263	NaN	747590
Salomon_082520_rerun_TMT1_control_SF03	1427	8.5292	NaN	176580
Salomon_082520_rerun_TMT1_control_SF03	1428	8.5324	NaN	99593
Salomon_082520_rerun_TMT1_control_SF03	1431	8.5396	NaN	48985
Salomon_082520_rerun_TMT1_control_SF03	1432	8.54	NaN	60815
Salomon_082520_rerun_TMT1_control_SF03	1435	8.5486	NaN	34848
Salomon_082520_rerun_TMT1_control_SF03	1436	8.5489	NaN	300850
Salomon_082520_rerun_TMT1_control_SF03	1439	8.5566	NaN	38226
Salomon_082520_rerun_TMT1_control_SF03	1440	8.5569	NaN	71157
Salomon_082520_rerun_TMT1_control_SF03	1442	8.5612	NaN	35865
Salomon_082520_rerun_TMT1_control_SF03	1446	8.5704	NaN	90725
Salomon_082520_rerun_TMT1_control_SF03	1447	8.5707	NaN	80505
Salomon_082520_rerun_TMT1_control_SF03	1450	8.5785	NaN	33939
Salomon_082520_rerun_TMT1_control_SF03	1451	8.5789	NaN	37945
Salomon_082520_rerun_TMT1_control_SF03	1457	8.5959	NaN	35003
Salomon_082520_rerun_TMT1_control_SF03	1458	8.5963	NaN	36380
Salomon_082520_rerun_TMT1_control_SF03	1459	8.5995	NaN	34895
Salomon_082520_rerun_TMT1_control_SF03	1460	8.6028	NaN	57203
Salomon_082520_rerun_TMT1_control_SF03	1463	8.6129	NaN	48684
Salomon_082520_rerun_TMT1_control_SF03	1464	8.6133	NaN	64014
Salomon_082520_rerun_TMT1_control_SF03	1467	8.6218	NaN	49302
Salomon_082520_rerun_TMT1_control_SF03	1468	8.6222	NaN	43340
Salomon_082520_rerun_TMT1_control_SF03	1472	8.6329	NaN	31303
Salomon_082520_rerun_TMT1_control_SF03	1473	8.6332	NaN	70709
Salomon_082520_rerun_TMT1_control_SF03	1476	8.6421	NaN	39225
Salomon_082520_rerun_TMT1_control_SF03	1477	8.6425	NaN	39510
Salomon_082520_rerun_TMT1_control_SF03	1479	8.6485	NaN	42610
Salomon_082520_rerun_TMT1_control_SF03	1483	8.6596	NaN	36754
Salomon_082520_rerun_TMT1_control_SF03	1484	8.6599	NaN	40791
Salomon_082520_rerun_TMT1_control_SF03	1511	8.8051	NaN	94452
Salomon_082520_rerun_TMT1_control_SF03	1512	8.8055	NaN	50238
Salomon_082520_rerun_TMT1_control_SF03	1513	8.8086	NaN	76752
Salomon_082520_rerun_TMT1_control_SF03	1516	8.8168	NaN	52914
Salomon_082520_rerun_TMT1_control_SF03	1517	8.8171	NaN	41093
Salomon_082520_rerun_TMT1_control_SF03	1570	9.1286	NaN	89169
Salomon_082520_rerun_TMT1_control_SF03	1574	9.1412	NaN	304300
Salomon_082520_rerun_TMT1_control_SF03	1581	9.17	NaN	158750
Salomon_082520_rerun_TMT1_control_SF03	1582	9.1703	NaN	56884
Salomon_082520_rerun_TMT1_control_SF03	1585	9.1767	NaN	140950
Salomon_082520_rerun_TMT1_control_SF03	1588	9.1834	NaN	114770
Salomon_082520_rerun_TMT1_control_SF03	1592	9.1956	NaN	532050
Salomon_082520_rerun_TMT1_control_SF03	1595	9.2021	NaN	52723
Salomon_082520_rerun_TMT1_control_SF03	1599	9.2147	NaN	58629
Salomon_082520_rerun_TMT1_control_SF03	1604	9.2315	NaN	41536
Salomon_082520_rerun_TMT1_control_SF03	1605	9.2318	NaN	42752
Salomon_082520_rerun_TMT1_control_SF03	1608	9.2385	NaN	91044
Salomon_082520_rerun_TMT1_control_SF03	1613	9.25	NaN	64159
Salomon_082520_rerun_TMT1_control_SF03	1614	9.2504	NaN	1237300
Salomon_082520_rerun_TMT1_control_SF03	1615	9.2534	NaN	65470
Salomon_082520_rerun_TMT1_control_SF03	1618	9.261	NaN	35235
Salomon_082520_rerun_TMT1_control_SF03	1619	9.2613	NaN	94426
Salomon_082520_rerun_TMT1_control_SF03	1622	9.2689	NaN	38183
Salomon_082520_rerun_TMT1_control_SF03	1623	9.2692	NaN	28806
Salomon_082520_rerun_TMT1_control_SF03	1630	9.2845	NaN	316290
Salomon_082520_rerun_TMT1_control_SF03	1631	9.2847	NaN	147890
Salomon_082520_rerun_TMT1_control_SF03	1632	9.288	NaN	32198
Salomon_082520_rerun_TMT1_control_SF03	1633	9.2911	NaN	37075
Salomon_082520_rerun_TMT1_control_SF03	1638	9.3027	NaN	35487
Salomon_082520_rerun_TMT1_control_SF03	1639	9.303	NaN	41219
Salomon_082520_rerun_TMT1_control_SF03	1640	9.3062	NaN	41259
Salomon_082520_rerun_TMT1_control_SF03	1643	9.3125	NaN	44808
Salomon_082520_rerun_TMT1_control_SF03	1648	9.3232	NaN	190560
Salomon_082520_rerun_TMT1_control_SF03	1649	9.3235	NaN	260280
Salomon_082520_rerun_TMT1_control_SF03	1650	9.3266	NaN	136100
Salomon_082520_rerun_TMT1_control_SF03	1653	9.3347	NaN	45245
Salomon_082520_rerun_TMT1_control_SF03	1654	9.335	NaN	53816
Salomon_082520_rerun_TMT1_control_SF03	1656	9.3393	NaN	103180
Salomon_082520_rerun_TMT1_control_SF03	1660	9.3499	NaN	84811
Salomon_082520_rerun_TMT1_control_SF03	1661	9.3503	NaN	81932
Salomon_082520_rerun_TMT1_control_SF03	1664	9.3577	NaN	38993
Salomon_082520_rerun_TMT1_control_SF03	1665	9.358	NaN	92094
Salomon_082520_rerun_TMT1_control_SF03	1667	9.3623	NaN	48350
Salomon_082520_rerun_TMT1_control_SF03	1672	9.3729	NaN	42663
Salomon_082520_rerun_TMT1_control_SF03	1673	9.3732	NaN	50409
Salomon_082520_rerun_TMT1_control_SF03	1674	9.3764	NaN	57571
Salomon_082520_rerun_TMT1_control_SF03	1677	9.3835	NaN	32055
Salomon_082520_rerun_TMT1_control_SF03	1678	9.3838	NaN	52090
Salomon_082520_rerun_TMT1_control_SF03	1681	9.3919	NaN	30700
Salomon_082520_rerun_TMT1_control_SF03	1682	9.3922	NaN	63607
Salomon_082520_rerun_TMT1_control_SF03	1685	9.3995	NaN	30149
Salomon_082520_rerun_TMT1_control_SF03	1686	9.3998	NaN	51028
Salomon_082520_rerun_TMT1_control_SF03	1689	9.4082	NaN	104120
Salomon_082520_rerun_TMT1_control_SF03	1690	9.4085	NaN	39174
Salomon_082520_rerun_TMT1_control_SF03	1694	9.419	NaN	30116
Salomon_082520_rerun_TMT1_control_SF03	1695	9.4193	NaN	63585
Salomon_082520_rerun_TMT1_control_SF03	1698	9.4268	NaN	41216
Salomon_082520_rerun_TMT1_control_SF03	1699	9.4271	NaN	63240
Salomon_082520_rerun_TMT1_control_SF03	1702	9.4355	NaN	42973
Salomon_082520_rerun_TMT1_control_SF03	1703	9.4358	NaN	41569
Salomon_082520_rerun_TMT1_control_SF03	1708	9.4466	NaN	38565
Salomon_082520_rerun_TMT1_control_SF03	1709	9.4469	NaN	88488
Salomon_082520_rerun_TMT1_control_SF03	1710	9.45	NaN	137660
Salomon_082520_rerun_TMT1_control_SF03	1712	9.4539	NaN	91232
Salomon_082520_rerun_TMT1_control_SF03	1717	9.4644	NaN	55978
Salomon_082520_rerun_TMT1_control_SF03	1718	9.4647	NaN	247840
Salomon_082520_rerun_TMT1_control_SF03	1719	9.4679	NaN	92490
Salomon_082520_rerun_TMT1_control_SF03	1724	9.4793	NaN	244120
Salomon_082520_rerun_TMT1_control_SF03	1725	9.4797	NaN	70789
Salomon_082520_rerun_TMT1_control_SF03	1726	9.4828	NaN	102160
Salomon_082520_rerun_TMT1_control_SF03	1729	9.4902	NaN	34374
Salomon_082520_rerun_TMT1_control_SF03	1730	9.4905	NaN	196440
Salomon_082520_rerun_TMT1_control_SF03	1733	9.4979	NaN	34919
Salomon_082520_rerun_TMT1_control_SF03	1734	9.4982	NaN	84612
Salomon_082520_rerun_TMT1_control_SF03	1737	9.5057	NaN	58249
Salomon_082520_rerun_TMT1_control_SF03	1738	9.5061	NaN	94816
Salomon_082520_rerun_TMT1_control_SF03	1740	9.5104	NaN	80168
Salomon_082520_rerun_TMT1_control_SF03	1743	9.5163	NaN	43548
Salomon_082520_rerun_TMT1_control_SF03	1752	9.5275	NaN	1051200
Salomon_082520_rerun_TMT1_control_SF03	1753	9.5278	NaN	1907000
Salomon_082520_rerun_TMT1_control_SF03	1754	9.5294	NaN	553100
Salomon_082520_rerun_TMT1_control_SF03	1755	9.5321	NaN	1770800
Salomon_082520_rerun_TMT1_control_SF03	1756	9.5353	NaN	96426
Salomon_082520_rerun_TMT1_control_SF03	1757	9.5385	NaN	61483
Salomon_082520_rerun_TMT1_control_SF03	1758	9.5416	NaN	82094
Salomon_082520_rerun_TMT1_control_SF03	1764	9.5526	NaN	360480
Salomon_082520_rerun_TMT1_control_SF03	1765	9.5529	NaN	76259
Salomon_082520_rerun_TMT1_control_SF03	1766	9.5561	NaN	110100
Salomon_082520_rerun_TMT1_control_SF03	1767	9.5589	NaN	47011
Salomon_082520_rerun_TMT1_control_SF03	1773	9.568	NaN	790010
Salomon_082520_rerun_TMT1_control_SF03	1774	9.5682	NaN	2863600
Salomon_082520_rerun_TMT1_control_SF03	1775	9.5701	NaN	39132
Salomon_082520_rerun_TMT1_control_SF03	1776	9.5733	NaN	50712
Salomon_082520_rerun_TMT1_control_SF03	1784	9.5856	NaN	266110
Salomon_082520_rerun_TMT1_control_SF03	1785	9.5859	NaN	173450
Salomon_082520_rerun_TMT1_control_SF03	1786	9.5891	NaN	231970
Salomon_082520_rerun_TMT1_control_SF03	1787	9.5922	NaN	112010
Salomon_082520_rerun_TMT1_control_SF03	1788	9.5954	NaN	129140
Salomon_082520_rerun_TMT1_control_SF03	1789	9.5986	NaN	143940
Salomon_082520_rerun_TMT1_control_SF03	1791	9.603	NaN	37458
Salomon_082520_rerun_TMT1_control_SF03	1797	9.6134	NaN	34470
Salomon_082520_rerun_TMT1_control_SF03	1798	9.6137	NaN	233370
Salomon_082520_rerun_TMT1_control_SF03	1799	9.6169	NaN	69127
Salomon_082520_rerun_TMT1_control_SF03	1800	9.6201	NaN	147110
Salomon_082520_rerun_TMT1_control_SF03	1803	9.6273	NaN	33512
Salomon_082520_rerun_TMT1_control_SF03	1804	9.6276	NaN	100050
Salomon_082520_rerun_TMT1_control_SF03	1806	9.632	NaN	42739
Salomon_082520_rerun_TMT1_control_SF03	1812	9.6424	NaN	176000
Salomon_082520_rerun_TMT1_control_SF03	1813	9.6427	NaN	78547
Salomon_082520_rerun_TMT1_control_SF03	1814	9.6458	NaN	69172
Salomon_082520_rerun_TMT1_control_SF03	1815	9.649	NaN	92728
Salomon_082520_rerun_TMT1_control_SF03	1818	9.6565	NaN	65136
Salomon_082520_rerun_TMT1_control_SF03	1821	9.6596	NaN	192580
Salomon_082520_rerun_TMT1_control_SF03	1822	9.6599	NaN	31526
Salomon_082520_rerun_TMT1_control_SF03	1823	9.6631	NaN	75037
Salomon_082520_rerun_TMT1_control_SF03	1826	9.6711	NaN	33013
Salomon_082520_rerun_TMT1_control_SF03	1827	9.6714	NaN	54033
Salomon_082520_rerun_TMT1_control_SF03	1830	9.6791	NaN	68466
Salomon_082520_rerun_TMT1_control_SF03	1831	9.6794	NaN	43344
Salomon_082520_rerun_TMT1_control_SF03	1835	9.6886	NaN	35333
Salomon_082520_rerun_TMT1_control_SF03	1836	9.6889	NaN	45587
Salomon_082520_rerun_TMT1_control_SF03	1839	9.6978	NaN	42802
Salomon_082520_rerun_TMT1_control_SF03	1840	9.6981	NaN	41697
Salomon_082520_rerun_TMT1_control_SF03	1843	9.7065	NaN	32865
Salomon_082520_rerun_TMT1_control_SF03	1844	9.7068	NaN	42540
Salomon_082520_rerun_TMT1_control_SF03	1850	9.7173	NaN	64174
Salomon_082520_rerun_TMT1_control_SF03	1851	9.7176	NaN	29692
Salomon_082520_rerun_TMT1_control_SF03	1852	9.7208	NaN	35667
Salomon_082520_rerun_TMT1_control_SF03	1853	9.724	NaN	104540
Salomon_082520_rerun_TMT1_control_SF03	1856	9.7317	NaN	47452
Salomon_082520_rerun_TMT1_control_SF03	1857	9.732	NaN	96896
Salomon_082520_rerun_TMT1_control_SF03	1862	9.7424	NaN	114750
Salomon_082520_rerun_TMT1_control_SF03	1863	9.7428	NaN	40785
Salomon_082520_rerun_TMT1_control_SF03	1864	9.7459	NaN	34297
Salomon_082520_rerun_TMT1_control_SF03	1867	9.7548	NaN	291940
Salomon_082520_rerun_TMT1_control_SF03	1868	9.7551	NaN	62661
Salomon_082520_rerun_TMT1_control_SF03	1871	9.7625	NaN	34381
Salomon_082520_rerun_TMT1_control_SF03	1872	9.7628	NaN	53326
Salomon_082520_rerun_TMT1_control_SF03	1875	9.7704	NaN	47159
Salomon_082520_rerun_TMT1_control_SF03	1876	9.7707	NaN	48937
Salomon_082520_rerun_TMT1_control_SF03	1881	9.7809	NaN	53395
Salomon_082520_rerun_TMT1_control_SF03	1883	9.7842	NaN	257920
Salomon_082520_rerun_TMT1_control_SF03	1884	9.7845	NaN	30401
Salomon_082520_rerun_TMT1_control_SF03	1885	9.7877	NaN	62231
Salomon_082520_rerun_TMT1_control_SF03	1887	9.7927	NaN	35605
Salomon_082520_rerun_TMT1_control_SF03	1892	9.8022	NaN	95861
Salomon_082520_rerun_TMT1_control_SF03	1893	9.8025	NaN	68298
Salomon_082520_rerun_TMT1_control_SF03	1894	9.8059	NaN	69430
Salomon_082520_rerun_TMT1_control_SF03	1897	9.8132	NaN	81769
Salomon_082520_rerun_TMT1_control_SF03	1898	9.8135	NaN	76827
Salomon_082520_rerun_TMT1_control_SF03	1901	9.8215	NaN	96762
Salomon_082520_rerun_TMT1_control_SF03	1902	9.8218	NaN	316820
Salomon_082520_rerun_TMT1_control_SF03	1905	9.8297	NaN	72017
Salomon_082520_rerun_TMT1_control_SF03	1906	9.83	NaN	107560
Salomon_082520_rerun_TMT1_control_SF03	1909	9.8378	NaN	37527
Salomon_082520_rerun_TMT1_control_SF03	1910	9.8381	NaN	45966
Salomon_082520_rerun_TMT1_control_SF03	1915	9.8486	NaN	49147
Salomon_082520_rerun_TMT1_control_SF03	1916	9.8489	NaN	74603
Salomon_082520_rerun_TMT1_control_SF03	1917	9.8521	NaN	43072
Salomon_082520_rerun_TMT1_control_SF03	1923	9.8625	NaN	203720
Salomon_082520_rerun_TMT1_control_SF03	1924	9.8629	NaN	54024
Salomon_082520_rerun_TMT1_control_SF03	1925	9.866	NaN	121040
Salomon_082520_rerun_TMT1_control_SF03	1926	9.8692	NaN	59210
Salomon_082520_rerun_TMT1_control_SF03	1929	9.8764	NaN	53048
Salomon_082520_rerun_TMT1_control_SF03	1930	9.8768	NaN	371730
Salomon_082520_rerun_TMT1_control_SF03	1933	9.8848	NaN	571030
Salomon_082520_rerun_TMT1_control_SF03	1934	9.8851	NaN	50953
Salomon_082520_rerun_TMT1_control_SF03	1937	9.8936	NaN	37344
Salomon_082520_rerun_TMT1_control_SF03	1938	9.8939	NaN	188220
Salomon_082520_rerun_TMT1_control_SF03	1942	9.9034	NaN	263000
Salomon_082520_rerun_TMT1_control_SF03	1943	9.9037	NaN	73110
Salomon_082520_rerun_TMT1_control_SF03	1946	9.9129	NaN	115750
Salomon_082520_rerun_TMT1_control_SF03	1947	9.9133	NaN	143210
Salomon_082520_rerun_TMT1_control_SF03	1950	9.9217	NaN	33591
Salomon_082520_rerun_TMT1_control_SF03	1951	9.922	NaN	44923
Salomon_082520_rerun_TMT1_control_SF03	1957	9.9323	NaN	41118
Salomon_082520_rerun_TMT1_control_SF03	1958	9.9326	NaN	33950
Salomon_082520_rerun_TMT1_control_SF03	1959	9.9359	NaN	79144
Salomon_082520_rerun_TMT1_control_SF03	1960	9.939	NaN	64384
Salomon_082520_rerun_TMT1_control_SF03	1963	9.9468	NaN	81177
Salomon_082520_rerun_TMT1_control_SF03	1964	9.9471	NaN	360910
Salomon_082520_rerun_TMT1_control_SF03	1967	9.9545	NaN	33666
Salomon_082520_rerun_TMT1_control_SF03	1968	9.9548	NaN	81533
Salomon_082520_rerun_TMT1_control_SF03	1971	9.9621	NaN	33595
Salomon_082520_rerun_TMT1_control_SF03	1972	9.9624	NaN	687010
Salomon_082520_rerun_TMT1_control_SF03	1974	9.9674	NaN	70168
Salomon_082520_rerun_TMT1_control_SF03	1980	9.9782	NaN	179230
Salomon_082520_rerun_TMT1_control_SF03	1984	9.9807	NaN	900260
Salomon_082520_rerun_TMT1_control_SF03	1985	9.981	NaN	61059
Salomon_082520_rerun_TMT1_control_SF03	1986	9.9842	NaN	42731
Salomon_082520_rerun_TMT1_control_SF03	1987	9.9873	NaN	57879
Salomon_082520_rerun_TMT1_control_SF03	1988	9.9905	NaN	28648
Salomon_082520_rerun_TMT1_control_SF03	1989	9.9937	NaN	49401
Salomon_082520_rerun_TMT1_control_SF03	1992	10.002	NaN	46225
Salomon_082520_rerun_TMT1_control_SF03	1993	10.002	NaN	83028
Salomon_082520_rerun_TMT1_control_SF03	1996	10.01	NaN	48543
Salomon_082520_rerun_TMT1_control_SF03	1997	10.01	NaN	61838
Salomon_082520_rerun_TMT1_control_SF03	2005	10.021	NaN	221120
Salomon_082520_rerun_TMT1_control_SF03	2006	10.021	NaN	116200
Salomon_082520_rerun_TMT1_control_SF03	2007	10.024	NaN	66775
Salomon_082520_rerun_TMT1_control_SF03	2008	10.028	NaN	60058
Salomon_082520_rerun_TMT1_control_SF03	2009	10.031	NaN	55838
Salomon_082520_rerun_TMT1_control_SF03	2010	10.034	NaN	282000
Salomon_082520_rerun_TMT1_control_SF03	2013	10.041	NaN	54444
Salomon_082520_rerun_TMT1_control_SF03	2014	10.042	NaN	55880
Salomon_082520_rerun_TMT1_control_SF03	2017	10.05	NaN	36712
Salomon_082520_rerun_TMT1_control_SF03	2018	10.05	NaN	125420
Salomon_082520_rerun_TMT1_control_SF03	2021	10.057	NaN	42200
Salomon_082520_rerun_TMT1_control_SF03	2022	10.058	NaN	39100
Salomon_082520_rerun_TMT1_control_SF03	2028	10.069	NaN	35599
Salomon_082520_rerun_TMT1_control_SF03	2029	10.069	NaN	101430
Salomon_082520_rerun_TMT1_control_SF03	2030	10.072	NaN	36862
Salomon_082520_rerun_TMT1_control_SF03	2031	10.075	NaN	245790
Salomon_082520_rerun_TMT1_control_SF03	2034	10.083	NaN	31875
Salomon_082520_rerun_TMT1_control_SF03	2035	10.083	NaN	84032
Salomon_082520_rerun_TMT1_control_SF03	2038	10.09	NaN	39061
Salomon_082520_rerun_TMT1_control_SF03	2039	10.091	NaN	79957
Salomon_082520_rerun_TMT1_control_SF03	2042	10.098	NaN	37495
Salomon_082520_rerun_TMT1_control_SF03	2043	10.099	NaN	59750
Salomon_082520_rerun_TMT1_control_SF03	2045	10.103	NaN	50908
Salomon_082520_rerun_TMT1_control_SF03	2051	10.113	NaN	92036
Salomon_082520_rerun_TMT1_control_SF03	2052	10.114	NaN	66545
Salomon_082520_rerun_TMT1_control_SF03	2053	10.117	NaN	62428
Salomon_082520_rerun_TMT1_control_SF03	2054	10.12	NaN	52690
Salomon_082520_rerun_TMT1_control_SF03	2057	10.127	NaN	44637
Salomon_082520_rerun_TMT1_control_SF03	2058	10.128	NaN	45716
Salomon_082520_rerun_TMT1_control_SF03	2061	10.136	NaN	40342
Salomon_082520_rerun_TMT1_control_SF03	2062	10.136	NaN	84337
Salomon_082520_rerun_TMT1_control_SF03	2065	10.144	NaN	40500
Salomon_082520_rerun_TMT1_control_SF03	2066	10.145	NaN	60519
Salomon_082520_rerun_TMT1_control_SF03	2071	10.154	NaN	1373700
Salomon_082520_rerun_TMT1_control_SF03	2072	10.154	NaN	185660
Salomon_082520_rerun_TMT1_control_SF03	2073	10.156	NaN	118290
Salomon_082520_rerun_TMT1_control_SF03	2076	10.164	NaN	62387
Salomon_082520_rerun_TMT1_control_SF03	2077	10.164	NaN	79166
Salomon_082520_rerun_TMT1_control_SF03	2080	10.172	NaN	64742
Salomon_082520_rerun_TMT1_control_SF03	2081	10.173	NaN	44658
Salomon_082520_rerun_TMT1_control_SF03	2084	10.181	NaN	35801
Salomon_082520_rerun_TMT1_control_SF03	2085	10.181	NaN	43898
Salomon_082520_rerun_TMT1_control_SF03	2091	10.191	NaN	119100
Salomon_082520_rerun_TMT1_control_SF03	2092	10.191	NaN	195360
Salomon_082520_rerun_TMT1_control_SF03	2093	10.194	NaN	65635
Salomon_082520_rerun_TMT1_control_SF03	2094	10.197	NaN	38128
Salomon_082520_rerun_TMT1_control_SF03	2097	10.204	NaN	60927
Salomon_082520_rerun_TMT1_control_SF03	2098	10.205	NaN	68326
Salomon_082520_rerun_TMT1_control_SF03	2101	10.213	NaN	267500
Salomon_082520_rerun_TMT1_control_SF03	2102	10.213	NaN	45510
Salomon_082520_rerun_TMT1_control_SF03	2105	10.22	NaN	139170
Salomon_082520_rerun_TMT1_control_SF03	2106	10.221	NaN	79447
Salomon_082520_rerun_TMT1_control_SF03	2109	10.229	NaN	57160
Salomon_082520_rerun_TMT1_control_SF03	2110	10.229	NaN	74088
Salomon_082520_rerun_TMT1_control_SF03	2114	10.238	NaN	4179400
Salomon_082520_rerun_TMT1_control_SF03	2115	10.239	NaN	165080
Salomon_082520_rerun_TMT1_control_SF03	2118	10.246	NaN	72585
Salomon_082520_rerun_TMT1_control_SF03	2119	10.247	NaN	72529
Salomon_082520_rerun_TMT1_control_SF03	2122	10.254	NaN	61244
Salomon_082520_rerun_TMT1_control_SF03	2123	10.254	NaN	87119
Salomon_082520_rerun_TMT1_control_SF03	2126	10.262	NaN	39978
Salomon_082520_rerun_TMT1_control_SF03	2127	10.262	NaN	81818
Salomon_082520_rerun_TMT1_control_SF03	2130	10.269	NaN	36745
Salomon_082520_rerun_TMT1_control_SF03	2131	10.27	NaN	47323
Salomon_082520_rerun_TMT1_control_SF03	2133	10.274	NaN	43997
Salomon_082520_rerun_TMT1_control_SF03	2137	10.283	NaN	193430
Salomon_082520_rerun_TMT1_control_SF03	2138	10.284	NaN	43993
Salomon_082520_rerun_TMT1_control_SF03	2141	10.291	NaN	42028
Salomon_082520_rerun_TMT1_control_SF03	2142	10.291	NaN	166010
Salomon_082520_rerun_TMT1_control_SF03	2145	10.298	NaN	32266
Salomon_082520_rerun_TMT1_control_SF03	2146	10.298	NaN	66721
Salomon_082520_rerun_TMT1_control_SF03	2149	10.306	NaN	47817
Salomon_082520_rerun_TMT1_control_SF03	2150	10.306	NaN	433830
Salomon_082520_rerun_TMT1_control_SF03	2153	10.314	NaN	38389
Salomon_082520_rerun_TMT1_control_SF03	2154	10.315	NaN	50846
Salomon_082520_rerun_TMT1_control_SF03	2157	10.322	NaN	39276
Salomon_082520_rerun_TMT1_control_SF03	2158	10.323	NaN	44378
Salomon_082520_rerun_TMT1_control_SF03	2162	10.332	NaN	275080
Salomon_082520_rerun_TMT1_control_SF03	2163	10.332	NaN	63920
Salomon_082520_rerun_TMT1_control_SF03	2166	10.343	NaN	38761
Salomon_082520_rerun_TMT1_control_SF03	2167	10.343	NaN	63992
Salomon_082520_rerun_TMT1_control_SF03	2170	10.35	NaN	86058
Salomon_082520_rerun_TMT1_control_SF03	2171	10.351	NaN	37848
Salomon_082520_rerun_TMT1_control_SF03	2174	10.359	NaN	55813
Salomon_082520_rerun_TMT1_control_SF03	2175	10.359	NaN	147880
Salomon_082520_rerun_TMT1_control_SF03	2178	10.369	NaN	73809
Salomon_082520_rerun_TMT1_control_SF03	2179	10.369	NaN	52453
Salomon_082520_rerun_TMT1_control_SF03	2185	10.38	NaN	1451800
Salomon_082520_rerun_TMT1_control_SF03	2186	10.38	NaN	148120
Salomon_082520_rerun_TMT1_control_SF03	2187	10.383	NaN	116960
Salomon_082520_rerun_TMT1_control_SF03	2188	10.386	NaN	51960
Salomon_082520_rerun_TMT1_control_SF03	2191	10.393	NaN	304430
Salomon_082520_rerun_TMT1_control_SF03	2192	10.393	NaN	52158
Salomon_082520_rerun_TMT1_control_SF03	2195	10.401	NaN	40180
Salomon_082520_rerun_TMT1_control_SF03	2196	10.401	NaN	46667
Salomon_082520_rerun_TMT1_control_SF03	2199	10.408	NaN	97460
Salomon_082520_rerun_TMT1_control_SF03	2200	10.409	NaN	108730
Salomon_082520_rerun_TMT1_control_SF03	2203	10.417	NaN	84784
Salomon_082520_rerun_TMT1_control_SF03	2204	10.417	NaN	36014
Salomon_082520_rerun_TMT1_control_SF03	2209	10.427	NaN	147140
Salomon_082520_rerun_TMT1_control_SF03	2212	10.43	NaN	575370
Salomon_082520_rerun_TMT1_control_SF03	2213	10.43	NaN	44456
Salomon_082520_rerun_TMT1_control_SF03	2216	10.436	NaN	303680
Salomon_082520_rerun_TMT1_control_SF03	2217	10.437	NaN	42425
Salomon_082520_rerun_TMT1_control_SF03	2218	10.44	NaN	47686
Salomon_082520_rerun_TMT1_control_SF03	2219	10.443	NaN	146610
Salomon_082520_rerun_TMT1_control_SF03	2222	10.45	NaN	27460
Salomon_082520_rerun_TMT1_control_SF03	2223	10.45	NaN	54118
Salomon_082520_rerun_TMT1_control_SF03	2226	10.458	NaN	90755
Salomon_082520_rerun_TMT1_control_SF03	2227	10.458	NaN	48006
Salomon_082520_rerun_TMT1_control_SF03	2229	10.463	NaN	69055
Salomon_082520_rerun_TMT1_control_SF03	2236	10.474	NaN	101160
Salomon_082520_rerun_TMT1_control_SF03	2237	10.475	NaN	35631
Salomon_082520_rerun_TMT1_control_SF03	2238	10.478	NaN	88519
Salomon_082520_rerun_TMT1_control_SF03	2239	10.481	NaN	84160
Salomon_082520_rerun_TMT1_control_SF03	2242	10.487	NaN	794400
Salomon_082520_rerun_TMT1_control_SF03	2243	10.487	NaN	46394
Salomon_082520_rerun_TMT1_control_SF03	2244	10.49	NaN	83641
Salomon_082520_rerun_TMT1_control_SF03	2247	10.498	NaN	43292
Salomon_082520_rerun_TMT1_control_SF03	2248	10.498	NaN	42003
Salomon_082520_rerun_TMT1_control_SF03	2251	10.508	NaN	34535
Salomon_082520_rerun_TMT1_control_SF03	2252	10.508	NaN	43914
Salomon_082520_rerun_TMT1_control_SF03	2261	10.519	NaN	2619600
Salomon_082520_rerun_TMT1_control_SF03	2262	10.519	NaN	55882
Salomon_082520_rerun_TMT1_control_SF03	2263	10.522	NaN	110570
Salomon_082520_rerun_TMT1_control_SF03	2264	10.526	NaN	37942
Salomon_082520_rerun_TMT1_control_SF03	2265	10.529	NaN	60668
Salomon_082520_rerun_TMT1_control_SF03	2266	10.532	NaN	86445
Salomon_082520_rerun_TMT1_control_SF03	2267	10.535	NaN	109310
Salomon_082520_rerun_TMT1_control_SF03	2270	10.542	NaN	38093
Salomon_082520_rerun_TMT1_control_SF03	2271	10.543	NaN	51077
Salomon_082520_rerun_TMT1_control_SF03	2274	10.55	NaN	33566
Salomon_082520_rerun_TMT1_control_SF03	2275	10.55	NaN	41317
Salomon_082520_rerun_TMT1_control_SF03	2282	10.561	NaN	494720
Salomon_082520_rerun_TMT1_control_SF03	2283	10.561	NaN	167270
Salomon_082520_rerun_TMT1_control_SF03	2284	10.564	NaN	121130
Salomon_082520_rerun_TMT1_control_SF03	2285	10.567	NaN	213540
Salomon_082520_rerun_TMT1_control_SF03	2286	10.57	NaN	59870
Salomon_082520_rerun_TMT1_control_SF03	2289	10.578	NaN	73615
Salomon_082520_rerun_TMT1_control_SF03	2290	10.578	NaN	40583
Salomon_082520_rerun_TMT1_control_SF03	2293	10.585	NaN	95497
Salomon_082520_rerun_TMT1_control_SF03	2294	10.585	NaN	46129
Salomon_082520_rerun_TMT1_control_SF03	2297	10.594	NaN	37077
Salomon_082520_rerun_TMT1_control_SF03	2298	10.594	NaN	34879
Salomon_082520_rerun_TMT1_control_SF03	2303	10.605	NaN	80831
Salomon_082520_rerun_TMT1_control_SF03	2304	10.606	NaN	107140
Salomon_082520_rerun_TMT1_control_SF03	2305	10.609	NaN	364070
Salomon_082520_rerun_TMT1_control_SF03	2308	10.616	NaN	109580
Salomon_082520_rerun_TMT1_control_SF03	2309	10.616	NaN	53913
Salomon_082520_rerun_TMT1_control_SF03	2312	10.625	NaN	62125
Salomon_082520_rerun_TMT1_control_SF03	2313	10.625	NaN	88898
Salomon_082520_rerun_TMT1_control_SF03	2316	10.633	NaN	39189
Salomon_082520_rerun_TMT1_control_SF03	2317	10.633	NaN	74907
Salomon_082520_rerun_TMT1_control_SF03	2320	10.641	NaN	54026
Salomon_082520_rerun_TMT1_control_SF03	2321	10.642	NaN	51943
Salomon_082520_rerun_TMT1_control_SF03	2328	10.653	NaN	133190
Salomon_082520_rerun_TMT1_control_SF03	2331	10.656	NaN	801850
Salomon_082520_rerun_TMT1_control_SF03	2334	10.66	NaN	832670
Salomon_082520_rerun_TMT1_control_SF03	2335	10.661	NaN	46258
Salomon_082520_rerun_TMT1_control_SF03	2336	10.664	NaN	243650
Salomon_082520_rerun_TMT1_control_SF03	2337	10.667	NaN	63950
Salomon_082520_rerun_TMT1_control_SF03	2338	10.67	NaN	40973
Salomon_082520_rerun_TMT1_control_SF03	2339	10.673	NaN	57359
Salomon_082520_rerun_TMT1_control_SF03	2340	10.676	NaN	59408
Salomon_082520_rerun_TMT1_control_SF03	2343	10.685	NaN	43183
Salomon_082520_rerun_TMT1_control_SF03	2344	10.685	NaN	70697
Salomon_082520_rerun_TMT1_control_SF03	2349	10.696	NaN	446480
Salomon_082520_rerun_TMT1_control_SF03	2350	10.696	NaN	79085
Salomon_082520_rerun_TMT1_control_SF03	2351	10.699	NaN	48639
Salomon_082520_rerun_TMT1_control_SF03	2354	10.708	NaN	35503
Salomon_082520_rerun_TMT1_control_SF03	2355	10.708	NaN	52383
Salomon_082520_rerun_TMT1_control_SF03	2358	10.716	NaN	34876
Salomon_082520_rerun_TMT1_control_SF03	2359	10.717	NaN	41720
Salomon_082520_rerun_TMT1_control_SF03	2362	10.725	NaN	112170
Salomon_082520_rerun_TMT1_control_SF03	2363	10.725	NaN	91081
Salomon_082520_rerun_TMT1_control_SF03	2365	10.73	NaN	141620
Salomon_082520_rerun_TMT1_control_SF03	2373	10.74	NaN	1998100
Salomon_082520_rerun_TMT1_control_SF03	2374	10.741	NaN	87165
Salomon_082520_rerun_TMT1_control_SF03	2376	10.747	NaN	402460
Salomon_082520_rerun_TMT1_control_SF03	2377	10.747	NaN	72293
Salomon_082520_rerun_TMT1_control_SF03	2378	10.751	NaN	241300
Salomon_082520_rerun_TMT1_control_SF03	2379	10.754	NaN	47232
Salomon_082520_rerun_TMT1_control_SF03	2380	10.757	NaN	166610
Salomon_082520_rerun_TMT1_control_SF03	2383	10.765	NaN	34908
Salomon_082520_rerun_TMT1_control_SF03	2384	10.766	NaN	83451
Salomon_082520_rerun_TMT1_control_SF03	2387	10.774	NaN	33653
Salomon_082520_rerun_TMT1_control_SF03	2388	10.774	NaN	53149
Salomon_082520_rerun_TMT1_control_SF03	2395	10.783	NaN	588280
Salomon_082520_rerun_TMT1_control_SF03	2396	10.783	NaN	95098
Salomon_082520_rerun_TMT1_control_SF03	2397	10.787	NaN	46173
Salomon_082520_rerun_TMT1_control_SF03	2398	10.79	NaN	64284
Salomon_082520_rerun_TMT1_control_SF03	2399	10.793	NaN	143300
Salomon_082520_rerun_TMT1_control_SF03	2402	10.801	NaN	41097
Salomon_082520_rerun_TMT1_control_SF03	2403	10.802	NaN	51717
Salomon_082520_rerun_TMT1_control_SF03	2406	10.809	NaN	48452
Salomon_082520_rerun_TMT1_control_SF03	2407	10.809	NaN	51737
Salomon_082520_rerun_TMT1_control_SF03	2414	10.82	NaN	264440
Salomon_082520_rerun_TMT1_control_SF03	2415	10.821	NaN	169000
Salomon_082520_rerun_TMT1_control_SF03	2416	10.824	NaN	397760
Salomon_082520_rerun_TMT1_control_SF03	2417	10.827	NaN	1120500
Salomon_082520_rerun_TMT1_control_SF03	2418	10.829	NaN	54245
Salomon_082520_rerun_TMT1_control_SF03	2421	10.837	NaN	36274
Salomon_082520_rerun_TMT1_control_SF03	2422	10.837	NaN	151270
Salomon_082520_rerun_TMT1_control_SF03	2425	10.845	NaN	45249
Salomon_082520_rerun_TMT1_control_SF03	2426	10.846	NaN	73431
Salomon_082520_rerun_TMT1_control_SF03	2429	10.854	NaN	88131
Salomon_082520_rerun_TMT1_control_SF03	2430	10.855	NaN	44814
Salomon_082520_rerun_TMT1_control_SF03	2438	10.866	NaN	365690
Salomon_082520_rerun_TMT1_control_SF03	2439	10.866	NaN	170770
Salomon_082520_rerun_TMT1_control_SF03	2440	10.868	NaN	339990
Salomon_082520_rerun_TMT1_control_SF03	2441	10.871	NaN	36349
Salomon_082520_rerun_TMT1_control_SF03	2442	10.874	NaN	80546
Salomon_082520_rerun_TMT1_control_SF03	2443	10.877	NaN	57105
Salomon_082520_rerun_TMT1_control_SF03	2446	10.884	NaN	277090
Salomon_082520_rerun_TMT1_control_SF03	2447	10.885	NaN	83120
Salomon_082520_rerun_TMT1_control_SF03	2449	10.889	NaN	52049
Salomon_082520_rerun_TMT1_control_SF03	2455	10.899	NaN	196700
Salomon_082520_rerun_TMT1_control_SF03	2456	10.899	NaN	281630
Salomon_082520_rerun_TMT1_control_SF03	2457	10.903	NaN	62315
Salomon_082520_rerun_TMT1_control_SF03	2458	10.906	NaN	82423
Salomon_082520_rerun_TMT1_control_SF03	2461	10.914	NaN	48273
Salomon_082520_rerun_TMT1_control_SF03	2462	10.914	NaN	56094
Salomon_082520_rerun_TMT1_control_SF03	2465	10.921	NaN	64097
Salomon_082520_rerun_TMT1_control_SF03	2466	10.921	NaN	64458
Salomon_082520_rerun_TMT1_control_SF03	2469	10.93	NaN	58498
Salomon_082520_rerun_TMT1_control_SF03	2470	10.93	NaN	69819
Salomon_082520_rerun_TMT1_control_SF03	2472	10.934	NaN	87100
Salomon_082520_rerun_TMT1_control_SF03	2476	10.943	NaN	35705
Salomon_082520_rerun_TMT1_control_SF03	2477	10.943	NaN	213900
Salomon_082520_rerun_TMT1_control_SF03	2480	10.952	NaN	120580
Salomon_082520_rerun_TMT1_control_SF03	2481	10.952	NaN	95586
Salomon_082520_rerun_TMT1_control_SF03	2484	10.961	NaN	46181
Salomon_082520_rerun_TMT1_control_SF03	2485	10.961	NaN	82541
Salomon_082520_rerun_TMT1_control_SF03	2488	10.969	NaN	51125
Salomon_082520_rerun_TMT1_control_SF03	2489	10.969	NaN	87922
Salomon_082520_rerun_TMT1_control_SF03	2492	10.977	NaN	47120
Salomon_082520_rerun_TMT1_control_SF03	2493	10.978	NaN	38554
Salomon_082520_rerun_TMT1_control_SF03	2497	10.987	NaN	41628
Salomon_082520_rerun_TMT1_control_SF03	2498	10.987	NaN	63740
Salomon_082520_rerun_TMT1_control_SF03	2501	10.995	NaN	152820
Salomon_082520_rerun_TMT1_control_SF03	2502	10.995	NaN	193130
Salomon_082520_rerun_TMT1_control_SF03	2505	11.003	NaN	38106
Salomon_082520_rerun_TMT1_control_SF03	2506	11.003	NaN	52500
Salomon_082520_rerun_TMT1_control_SF03	2509	11.01	NaN	38735
Salomon_082520_rerun_TMT1_control_SF03	2510	11.01	NaN	93801
Salomon_082520_rerun_TMT1_control_SF03	2513	11.018	NaN	42666
Salomon_082520_rerun_TMT1_control_SF03	2514	11.018	NaN	70687
Salomon_082520_rerun_TMT1_control_SF03	2516	11.023	NaN	33645
Salomon_082520_rerun_TMT1_control_SF03	2522	11.032	NaN	555670
Salomon_082520_rerun_TMT1_control_SF03	2523	11.032	NaN	432260
Salomon_082520_rerun_TMT1_control_SF03	2524	11.035	NaN	147330
Salomon_082520_rerun_TMT1_control_SF03	2525	11.039	NaN	109220
Salomon_082520_rerun_TMT1_control_SF03	2528	11.047	NaN	98662
Salomon_082520_rerun_TMT1_control_SF03	2529	11.047	NaN	109310
Salomon_082520_rerun_TMT1_control_SF03	2532	11.055	NaN	188760
Salomon_082520_rerun_TMT1_control_SF03	2533	11.055	NaN	64954
Salomon_082520_rerun_TMT1_control_SF03	2536	11.064	NaN	57736
Salomon_082520_rerun_TMT1_control_SF03	2538	11.066	NaN	2127600
Salomon_082520_rerun_TMT1_control_SF03	2539	11.067	NaN	119540
Salomon_082520_rerun_TMT1_control_SF03	2544	11.078	NaN	69784
Salomon_082520_rerun_TMT1_control_SF03	2545	11.078	NaN	32860
Salomon_082520_rerun_TMT1_control_SF03	2546	11.081	NaN	49851
Salomon_082520_rerun_TMT1_control_SF03	2549	11.088	NaN	86116
Salomon_082520_rerun_TMT1_control_SF03	2550	11.089	NaN	101890
Salomon_082520_rerun_TMT1_control_SF03	2552	11.093	NaN	59663
Salomon_082520_rerun_TMT1_control_SF03	2558	11.103	NaN	92237
Salomon_082520_rerun_TMT1_control_SF03	2559	11.103	NaN	664450
Salomon_082520_rerun_TMT1_control_SF03	2560	11.107	NaN	51090
Salomon_082520_rerun_TMT1_control_SF03	2561	11.11	NaN	83108
Salomon_082520_rerun_TMT1_control_SF03	2564	11.118	NaN	68268
Salomon_082520_rerun_TMT1_control_SF03	2565	11.119	NaN	115830
Salomon_082520_rerun_TMT1_control_SF03	2568	11.126	NaN	44725
Salomon_082520_rerun_TMT1_control_SF03	2569	11.126	NaN	70191
Salomon_082520_rerun_TMT1_control_SF03	2572	11.135	NaN	37640
Salomon_082520_rerun_TMT1_control_SF03	2573	11.135	NaN	83770
Salomon_082520_rerun_TMT1_control_SF03	2578	11.145	NaN	111810
Salomon_082520_rerun_TMT1_control_SF03	2579	11.146	NaN	96015
Salomon_082520_rerun_TMT1_control_SF03	2580	11.149	NaN	45451
Salomon_082520_rerun_TMT1_control_SF03	2583	11.156	NaN	30059
Salomon_082520_rerun_TMT1_control_SF03	2584	11.157	NaN	107410
Salomon_082520_rerun_TMT1_control_SF03	2590	11.168	NaN	194820
Salomon_082520_rerun_TMT1_control_SF03	2591	11.169	NaN	66329
Salomon_082520_rerun_TMT1_control_SF03	2592	11.172	NaN	181480
Salomon_082520_rerun_TMT1_control_SF03	2593	11.175	NaN	81743
Salomon_082520_rerun_TMT1_control_SF03	2596	11.182	NaN	46026
Salomon_082520_rerun_TMT1_control_SF03	2597	11.182	NaN	113710
Salomon_082520_rerun_TMT1_control_SF03	2600	11.19	NaN	34338
Salomon_082520_rerun_TMT1_control_SF03	2601	11.191	NaN	67408
Salomon_082520_rerun_TMT1_control_SF03	2604	11.198	NaN	47222
Salomon_082520_rerun_TMT1_control_SF03	2605	11.198	NaN	187090
Salomon_082520_rerun_TMT1_control_SF03	2609	11.208	NaN	146800
Salomon_082520_rerun_TMT1_control_SF03	2610	11.208	NaN	37646
Salomon_082520_rerun_TMT1_control_SF03	2613	11.216	NaN	79430
Salomon_082520_rerun_TMT1_control_SF03	2614	11.217	NaN	44873
Salomon_082520_rerun_TMT1_control_SF03	2617	11.226	NaN	30403
Salomon_082520_rerun_TMT1_control_SF03	2618	11.227	NaN	55880
Salomon_082520_rerun_TMT1_control_SF03	2623	11.237	NaN	234230
Salomon_082520_rerun_TMT1_control_SF03	2624	11.238	NaN	166160
Salomon_082520_rerun_TMT1_control_SF03	2625	11.241	NaN	132330
Salomon_082520_rerun_TMT1_control_SF03	2628	11.248	NaN	89456
Salomon_082520_rerun_TMT1_control_SF03	2629	11.248	NaN	89752
Salomon_082520_rerun_TMT1_control_SF03	2632	11.256	NaN	85309
Salomon_082520_rerun_TMT1_control_SF03	2633	11.256	NaN	39841
Salomon_082520_rerun_TMT1_control_SF03	2636	11.265	NaN	84436
Salomon_082520_rerun_TMT1_control_SF03	2637	11.265	NaN	603900
Salomon_082520_rerun_TMT1_control_SF03	2640	11.273	NaN	41835
Salomon_082520_rerun_TMT1_control_SF03	2641	11.273	NaN	51043
Salomon_082520_rerun_TMT1_control_SF03	2646	11.283	NaN	78666
Salomon_082520_rerun_TMT1_control_SF03	2647	11.283	NaN	40473
Salomon_082520_rerun_TMT1_control_SF03	2648	11.287	NaN	281020
Salomon_082520_rerun_TMT1_control_SF03	2651	11.294	NaN	253950
Salomon_082520_rerun_TMT1_control_SF03	2652	11.294	NaN	118590
Salomon_082520_rerun_TMT1_control_SF03	2655	11.302	NaN	127750
Salomon_082520_rerun_TMT1_control_SF03	2656	11.302	NaN	55391
Salomon_082520_rerun_TMT1_control_SF03	2659	11.309	NaN	46091
Salomon_082520_rerun_TMT1_control_SF03	2660	11.309	NaN	44055
Salomon_082520_rerun_TMT1_control_SF03	2663	11.319	NaN	53112
Salomon_082520_rerun_TMT1_control_SF03	2664	11.319	NaN	35748
Salomon_082520_rerun_TMT1_control_SF03	2671	11.331	NaN	164560
Salomon_082520_rerun_TMT1_control_SF03	2672	11.331	NaN	82980
Salomon_082520_rerun_TMT1_control_SF03	2673	11.334	NaN	70072
Salomon_082520_rerun_TMT1_control_SF03	2674	11.337	NaN	99183
Salomon_082520_rerun_TMT1_control_SF03	2675	11.341	NaN	148760
Salomon_082520_rerun_TMT1_control_SF03	2678	11.349	NaN	54278
Salomon_082520_rerun_TMT1_control_SF03	2679	11.349	NaN	67657
Salomon_082520_rerun_TMT1_control_SF03	2682	11.358	NaN	32651
Salomon_082520_rerun_TMT1_control_SF03	2683	11.358	NaN	44037
Salomon_082520_rerun_TMT1_control_SF03	2686	11.366	NaN	336920
Salomon_082520_rerun_TMT1_control_SF03	2687	11.366	NaN	61542
Salomon_082520_rerun_TMT1_control_SF03	2693	11.377	NaN	133880
Salomon_082520_rerun_TMT1_control_SF03	2696	11.381	NaN	384910
Salomon_082520_rerun_TMT1_control_SF03	2697	11.381	NaN	48511
Salomon_082520_rerun_TMT1_control_SF03	2698	11.384	NaN	180240
Salomon_082520_rerun_TMT1_control_SF03	2699	11.388	NaN	40439
Salomon_082520_rerun_TMT1_control_SF03	2700	11.391	NaN	159420
Salomon_082520_rerun_TMT1_control_SF03	2703	11.399	NaN	99124
Salomon_082520_rerun_TMT1_control_SF03	2704	11.399	NaN	85036
Salomon_082520_rerun_TMT1_control_SF03	2707	11.408	NaN	78951
Salomon_082520_rerun_TMT1_control_SF03	2708	11.409	NaN	40670
Salomon_082520_rerun_TMT1_control_SF03	2716	11.419	NaN	378910
Salomon_082520_rerun_TMT1_control_SF03	2717	11.42	NaN	403850
Salomon_082520_rerun_TMT1_control_SF03	2718	11.422	NaN	68488
Salomon_082520_rerun_TMT1_control_SF03	2719	11.425	NaN	365460
Salomon_082520_rerun_TMT1_control_SF03	2720	11.428	NaN	219940
Salomon_082520_rerun_TMT1_control_SF03	2721	11.431	NaN	203950
Salomon_082520_rerun_TMT1_control_SF03	2724	11.439	NaN	72094
Salomon_082520_rerun_TMT1_control_SF03	2725	11.439	NaN	38784
Salomon_082520_rerun_TMT1_control_SF03	2727	11.443	NaN	62720
Salomon_082520_rerun_TMT1_control_SF03	2736	11.453	NaN	4586800
Salomon_082520_rerun_TMT1_control_SF03	2737	11.453	NaN	254930
Salomon_082520_rerun_TMT1_control_SF03	2738	11.456	NaN	108090
Salomon_082520_rerun_TMT1_control_SF03	2739	11.459	NaN	48044
Salomon_082520_rerun_TMT1_control_SF03	2740	11.462	NaN	52999
Salomon_082520_rerun_TMT1_control_SF03	2741	11.466	NaN	52565
Salomon_082520_rerun_TMT1_control_SF03	2742	11.469	NaN	42869
Salomon_082520_rerun_TMT1_control_SF03	2744	11.474	NaN	61173
Salomon_082520_rerun_TMT1_control_SF03	2750	11.483	NaN	730180
Salomon_082520_rerun_TMT1_control_SF03	2751	11.483	NaN	452090
Salomon_082520_rerun_TMT1_control_SF03	2752	11.485	NaN	717010
Salomon_082520_rerun_TMT1_control_SF03	2753	11.487	NaN	168670
Salomon_082520_rerun_TMT1_control_SF03	2758	11.497	NaN	41462
Salomon_082520_rerun_TMT1_control_SF03	2759	11.497	NaN	133590
Salomon_082520_rerun_TMT1_control_SF03	2760	11.501	NaN	38358
Salomon_082520_rerun_TMT1_control_SF03	2763	11.508	NaN	200610
Salomon_082520_rerun_TMT1_control_SF03	2764	11.508	NaN	424640
Salomon_082520_rerun_TMT1_control_SF03	2767	11.516	NaN	122820
Salomon_082520_rerun_TMT1_control_SF03	2768	11.517	NaN	48377
Salomon_082520_rerun_TMT1_control_SF03	2771	11.526	NaN	37416
Salomon_082520_rerun_TMT1_control_SF03	2772	11.527	NaN	66934
Salomon_082520_rerun_TMT1_control_SF03	2774	11.532	NaN	47927
Salomon_082520_rerun_TMT1_control_SF03	2779	11.541	NaN	777580
Salomon_082520_rerun_TMT1_control_SF03	2780	11.541	NaN	43825
Salomon_082520_rerun_TMT1_control_SF03	2781	11.545	NaN	62398
Salomon_082520_rerun_TMT1_control_SF03	2784	11.552	NaN	62745
Salomon_082520_rerun_TMT1_control_SF03	2785	11.553	NaN	44901
Salomon_082520_rerun_TMT1_control_SF03	2791	11.563	NaN	62336
Salomon_082520_rerun_TMT1_control_SF03	2792	11.564	NaN	107670
Salomon_082520_rerun_TMT1_control_SF03	2793	11.567	NaN	36985
Salomon_082520_rerun_TMT1_control_SF03	2794	11.57	NaN	63442
Salomon_082520_rerun_TMT1_control_SF03	2796	11.574	NaN	55281
Salomon_082520_rerun_TMT1_control_SF03	2801	11.584	NaN	116710
Salomon_082520_rerun_TMT1_control_SF03	2802	11.584	NaN	61499
Salomon_082520_rerun_TMT1_control_SF03	2803	11.588	NaN	88056
Salomon_082520_rerun_TMT1_control_SF03	2806	11.595	NaN	118380
Salomon_082520_rerun_TMT1_control_SF03	2807	11.596	NaN	50989
Salomon_082520_rerun_TMT1_control_SF03	2813	11.61	NaN	269120
Salomon_082520_rerun_TMT1_control_SF03	2814	11.611	NaN	179120
Salomon_082520_rerun_TMT1_control_SF03	2815	11.614	NaN	41827
Salomon_082520_rerun_TMT1_control_SF03	2816	11.617	NaN	42845
Salomon_082520_rerun_TMT1_control_SF03	2821	11.629	NaN	192790
Salomon_082520_rerun_TMT1_control_SF03	2822	11.629	NaN	83197
Salomon_082520_rerun_TMT1_control_SF03	2823	11.632	NaN	51421
Salomon_082520_rerun_TMT1_control_SF03	2830	11.644	NaN	1282800
Salomon_082520_rerun_TMT1_control_SF03	2831	11.645	NaN	335310
Salomon_082520_rerun_TMT1_control_SF03	2832	11.647	NaN	144100
Salomon_082520_rerun_TMT1_control_SF03	2833	11.65	NaN	50931
Salomon_082520_rerun_TMT1_control_SF03	2834	11.653	NaN	60591
Salomon_082520_rerun_TMT1_control_SF03	2837	11.661	NaN	107180
Salomon_082520_rerun_TMT1_control_SF03	2838	11.662	NaN	72842
Salomon_082520_rerun_TMT1_control_SF03	2840	11.666	NaN	51975
Salomon_082520_rerun_TMT1_control_SF03	2846	11.678	NaN	112640
Salomon_082520_rerun_TMT1_control_SF03	2847	11.678	NaN	46828
Salomon_082520_rerun_TMT1_control_SF03	2848	11.681	NaN	69672
Salomon_082520_rerun_TMT1_control_SF03	2849	11.684	NaN	56273
Salomon_082520_rerun_TMT1_control_SF03	2851	11.688	NaN	108550
Salomon_082520_rerun_TMT1_control_SF03	2857	11.699	NaN	232880
Salomon_082520_rerun_TMT1_control_SF03	2858	11.7	NaN	159240
Salomon_082520_rerun_TMT1_control_SF03	2859	11.703	NaN	85672
Salomon_082520_rerun_TMT1_control_SF03	2860	11.706	NaN	52566
Salomon_082520_rerun_TMT1_control_SF03	2863	11.713	NaN	127890
Salomon_082520_rerun_TMT1_control_SF03	2864	11.714	NaN	346550
Salomon_082520_rerun_TMT1_control_SF03	2866	11.718	NaN	53750
Salomon_082520_rerun_TMT1_control_SF03	2871	11.73	NaN	171150
Salomon_082520_rerun_TMT1_control_SF03	2872	11.731	NaN	59586
Salomon_082520_rerun_TMT1_control_SF03	2873	11.734	NaN	1255200
Salomon_082520_rerun_TMT1_control_SF03	2876	11.742	NaN	108380
Salomon_082520_rerun_TMT1_control_SF03	2877	11.742	NaN	54747
Salomon_082520_rerun_TMT1_control_SF03	2879	11.747	NaN	77819
Salomon_082520_rerun_TMT1_control_SF03	2885	11.759	NaN	179870
Salomon_082520_rerun_TMT1_control_SF03	2886	11.759	NaN	81158
Salomon_082520_rerun_TMT1_control_SF03	2887	11.762	NaN	53098
Salomon_082520_rerun_TMT1_control_SF03	2888	11.765	NaN	60220
Salomon_082520_rerun_TMT1_control_SF03	2891	11.773	NaN	80639
Salomon_082520_rerun_TMT1_control_SF03	2892	11.773	NaN	71436
Salomon_082520_rerun_TMT1_control_SF03	2895	11.78	NaN	59961
Salomon_082520_rerun_TMT1_control_SF03	2896	11.781	NaN	56748
Salomon_082520_rerun_TMT1_control_SF03	2902	11.791	NaN	626800
Salomon_082520_rerun_TMT1_control_SF03	2903	11.792	NaN	190150
Salomon_082520_rerun_TMT1_control_SF03	2904	11.795	NaN	121590
Salomon_082520_rerun_TMT1_control_SF03	2905	11.798	NaN	141170
Salomon_082520_rerun_TMT1_control_SF03	2908	11.807	NaN	65231
Salomon_082520_rerun_TMT1_control_SF03	2909	11.807	NaN	105310
Salomon_082520_rerun_TMT1_control_SF03	2913	11.816	NaN	91402
Salomon_082520_rerun_TMT1_control_SF03	2914	11.816	NaN	119390
Salomon_082520_rerun_TMT1_control_SF03	2917	11.824	NaN	192730
Salomon_082520_rerun_TMT1_control_SF03	2918	11.824	NaN	68858
Salomon_082520_rerun_TMT1_control_SF03	2921	11.833	NaN	59968
Salomon_082520_rerun_TMT1_control_SF03	2922	11.833	NaN	47685
Salomon_082520_rerun_TMT1_control_SF03	2925	11.841	NaN	96521
Salomon_082520_rerun_TMT1_control_SF03	2926	11.841	NaN	106660
Salomon_082520_rerun_TMT1_control_SF03	2928	11.846	NaN	45503
Salomon_082520_rerun_TMT1_control_SF03	2933	11.855	NaN	106290
Salomon_082520_rerun_TMT1_control_SF03	2934	11.856	NaN	165920
Salomon_082520_rerun_TMT1_control_SF03	2935	11.859	NaN	141860
Salomon_082520_rerun_TMT1_control_SF03	2938	11.867	NaN	77725
Salomon_082520_rerun_TMT1_control_SF03	2939	11.868	NaN	93814
Salomon_082520_rerun_TMT1_control_SF03	2942	11.875	NaN	47469
Salomon_082520_rerun_TMT1_control_SF03	2943	11.876	NaN	64059
Salomon_082520_rerun_TMT1_control_SF03	2945	11.88	NaN	52277
Salomon_082520_rerun_TMT1_control_SF03	2952	11.89	NaN	394460
Salomon_082520_rerun_TMT1_control_SF03	2953	11.89	NaN	247530
Salomon_082520_rerun_TMT1_control_SF03	2954	11.894	NaN	253740
Salomon_082520_rerun_TMT1_control_SF03	2955	11.896	NaN	122110
Salomon_082520_rerun_TMT1_control_SF03	2956	11.899	NaN	92238
Salomon_082520_rerun_TMT1_control_SF03	2959	11.906	NaN	40376
Salomon_082520_rerun_TMT1_control_SF03	2960	11.907	NaN	81631
Salomon_082520_rerun_TMT1_control_SF03	2963	11.914	NaN	36453
Salomon_082520_rerun_TMT1_control_SF03	2964	11.914	NaN	73863
Salomon_082520_rerun_TMT1_control_SF03	2967	11.923	NaN	71595
Salomon_082520_rerun_TMT1_control_SF03	2968	11.924	NaN	37206
Salomon_082520_rerun_TMT1_control_SF03	2973	11.934	NaN	796460
Salomon_082520_rerun_TMT1_control_SF03	2974	11.934	NaN	77228
Salomon_082520_rerun_TMT1_control_SF03	2975	11.938	NaN	88162
Salomon_082520_rerun_TMT1_control_SF03	2978	11.946	NaN	38526
Salomon_082520_rerun_TMT1_control_SF03	2979	11.946	NaN	47682
Salomon_082520_rerun_TMT1_control_SF03	2982	11.954	NaN	108160
Salomon_082520_rerun_TMT1_control_SF03	2983	11.955	NaN	122500
Salomon_082520_rerun_TMT1_control_SF03	2988	11.964	NaN	397160
Salomon_082520_rerun_TMT1_control_SF03	2989	11.964	NaN	285020
Salomon_082520_rerun_TMT1_control_SF03	2990	11.967	NaN	81786
Salomon_082520_rerun_TMT1_control_SF03	2993	11.975	NaN	42843
Salomon_082520_rerun_TMT1_control_SF03	2994	11.975	NaN	86309
Salomon_082520_rerun_TMT1_control_SF03	2997	11.983	NaN	32588
Salomon_082520_rerun_TMT1_control_SF03	2998	11.984	NaN	61663
Salomon_082520_rerun_TMT1_control_SF03	3001	11.992	NaN	68470
Salomon_082520_rerun_TMT1_control_SF03	3002	11.993	NaN	45455
Salomon_082520_rerun_TMT1_control_SF03	3008	12.002	NaN	431910
Salomon_082520_rerun_TMT1_control_SF03	3009	12.002	NaN	90647
Salomon_082520_rerun_TMT1_control_SF03	3010	12.006	NaN	159870
Salomon_082520_rerun_TMT1_control_SF03	3011	12.009	NaN	47470
Salomon_082520_rerun_TMT1_control_SF03	3013	12.014	NaN	43104
Salomon_082520_rerun_TMT1_control_SF03	3019	12.025	NaN	78533
Salomon_082520_rerun_TMT1_control_SF03	3020	12.025	NaN	558720
Salomon_082520_rerun_TMT1_control_SF03	3021	12.027	NaN	240820
Salomon_082520_rerun_TMT1_control_SF03	3022	12.031	NaN	100250
Salomon_082520_rerun_TMT1_control_SF03	3025	12.038	NaN	112590
Salomon_082520_rerun_TMT1_control_SF03	3026	12.038	NaN	71419
Salomon_082520_rerun_TMT1_control_SF03	3029	12.046	NaN	54880
Salomon_082520_rerun_TMT1_control_SF03	3030	12.046	NaN	204060
Salomon_082520_rerun_TMT1_control_SF03	3033	12.054	NaN	37020
Salomon_082520_rerun_TMT1_control_SF03	3034	12.054	NaN	82745
Salomon_082520_rerun_TMT1_control_SF03	3037	12.062	NaN	57484
Salomon_082520_rerun_TMT1_control_SF03	3038	12.062	NaN	198770
Salomon_082520_rerun_TMT1_control_SF03	3045	12.072	NaN	171260
Salomon_082520_rerun_TMT1_control_SF03	3046	12.072	NaN	144780
Salomon_082520_rerun_TMT1_control_SF03	3047	12.076	NaN	130120
Salomon_082520_rerun_TMT1_control_SF03	3048	12.079	NaN	80169
Salomon_082520_rerun_TMT1_control_SF03	3049	12.082	NaN	60565
Salomon_082520_rerun_TMT1_control_SF03	3052	12.091	NaN	190980
Salomon_082520_rerun_TMT1_control_SF03	3053	12.091	NaN	55146
Salomon_082520_rerun_TMT1_control_SF03	3055	12.095	NaN	49055
Salomon_082520_rerun_TMT1_control_SF03	3061	12.105	NaN	68023
Salomon_082520_rerun_TMT1_control_SF03	3062	12.106	NaN	36046
Salomon_082520_rerun_TMT1_control_SF03	3063	12.109	NaN	136690
Salomon_082520_rerun_TMT1_control_SF03	3064	12.112	NaN	68542
Salomon_082520_rerun_TMT1_control_SF03	3067	12.12	NaN	47543
Salomon_082520_rerun_TMT1_control_SF03	3068	12.12	NaN	76023
Salomon_082520_rerun_TMT1_control_SF03	3074	12.13	NaN	143070
Salomon_082520_rerun_TMT1_control_SF03	3075	12.131	NaN	58709
Salomon_082520_rerun_TMT1_control_SF03	3076	12.134	NaN	224540
Salomon_082520_rerun_TMT1_control_SF03	3077	12.137	NaN	106570
Salomon_082520_rerun_TMT1_control_SF03	3080	12.145	NaN	59833
Salomon_082520_rerun_TMT1_control_SF03	3081	12.145	NaN	115550
Salomon_082520_rerun_TMT1_control_SF03	3083	12.15	NaN	68218
Salomon_082520_rerun_TMT1_control_SF03	3089	12.161	NaN	181910
Salomon_082520_rerun_TMT1_control_SF03	3090	12.162	NaN	54723
Salomon_082520_rerun_TMT1_control_SF03	3091	12.165	NaN	39018
Salomon_082520_rerun_TMT1_control_SF03	3092	12.168	NaN	73597
Salomon_082520_rerun_TMT1_control_SF03	3095	12.176	NaN	61251
Salomon_082520_rerun_TMT1_control_SF03	3096	12.176	NaN	48154
Salomon_082520_rerun_TMT1_control_SF03	3101	12.185	NaN	467610
Salomon_082520_rerun_TMT1_control_SF03	3102	12.185	NaN	279500
Salomon_082520_rerun_TMT1_control_SF03	3103	12.189	NaN	170890
Salomon_082520_rerun_TMT1_control_SF03	3106	12.197	NaN	58069
Salomon_082520_rerun_TMT1_control_SF03	3107	12.197	NaN	57935
Salomon_082520_rerun_TMT1_control_SF03	3111	12.206	NaN	183550
Salomon_082520_rerun_TMT1_control_SF03	3112	12.207	NaN	144210
Salomon_082520_rerun_TMT1_control_SF03	3114	12.211	NaN	64977
Salomon_082520_rerun_TMT1_control_SF03	3118	12.22	NaN	62614
Salomon_082520_rerun_TMT1_control_SF03	3119	12.221	NaN	84917
Salomon_082520_rerun_TMT1_control_SF03	3127	12.231	NaN	617680
Salomon_082520_rerun_TMT1_control_SF03	3128	12.231	NaN	90465
Salomon_082520_rerun_TMT1_control_SF03	3129	12.235	NaN	80668
Salomon_082520_rerun_TMT1_control_SF03	3130	12.238	NaN	33939
Salomon_082520_rerun_TMT1_control_SF03	3131	12.241	NaN	48524
Salomon_082520_rerun_TMT1_control_SF03	3132	12.244	NaN	152230
Salomon_082520_rerun_TMT1_control_SF03	3137	12.254	NaN	49685
Salomon_082520_rerun_TMT1_control_SF03	3138	12.255	NaN	49233
Salomon_082520_rerun_TMT1_control_SF03	3139	12.258	NaN	172960
Salomon_082520_rerun_TMT1_control_SF03	3142	12.266	NaN	44967
Salomon_082520_rerun_TMT1_control_SF03	3143	12.267	NaN	53176
Salomon_082520_rerun_TMT1_control_SF03	3147	12.276	NaN	98751
Salomon_082520_rerun_TMT1_control_SF03	3148	12.276	NaN	472800
Salomon_082520_rerun_TMT1_control_SF03	3151	12.285	NaN	41691
Salomon_082520_rerun_TMT1_control_SF03	3152	12.285	NaN	46901
Salomon_082520_rerun_TMT1_control_SF03	3157	12.296	NaN	154090
Salomon_082520_rerun_TMT1_control_SF03	3158	12.296	NaN	151460
Salomon_082520_rerun_TMT1_control_SF03	3159	12.3	NaN	105100
Salomon_082520_rerun_TMT1_control_SF03	3164	12.31	NaN	131330
Salomon_082520_rerun_TMT1_control_SF03	3165	12.311	NaN	98221
Salomon_082520_rerun_TMT1_control_SF03	3166	12.314	NaN	104790
Salomon_082520_rerun_TMT1_control_SF03	3173	12.324	NaN	273410
Salomon_082520_rerun_TMT1_control_SF03	3174	12.324	NaN	245760
Salomon_082520_rerun_TMT1_control_SF03	3175	12.328	NaN	127100
Salomon_082520_rerun_TMT1_control_SF03	3176	12.331	NaN	174780
Salomon_082520_rerun_TMT1_control_SF03	3177	12.334	NaN	169760
Salomon_082520_rerun_TMT1_control_SF03	3180	12.341	NaN	44794
Salomon_082520_rerun_TMT1_control_SF03	3181	12.341	NaN	40649
Salomon_082520_rerun_TMT1_control_SF03	3184	12.35	NaN	157640
Salomon_082520_rerun_TMT1_control_SF03	3185	12.351	NaN	200450
Salomon_082520_rerun_TMT1_control_SF03	3187	12.354	NaN	52016
Salomon_082520_rerun_TMT1_control_SF03	3193	12.364	NaN	333480
Salomon_082520_rerun_TMT1_control_SF03	3194	12.364	NaN	276740
Salomon_082520_rerun_TMT1_control_SF03	3195	12.368	NaN	51670
Salomon_082520_rerun_TMT1_control_SF03	3196	12.371	NaN	76773
Salomon_082520_rerun_TMT1_control_SF03	3199	12.378	NaN	31536
Salomon_082520_rerun_TMT1_control_SF03	3200	12.379	NaN	59848
Salomon_082520_rerun_TMT1_control_SF03	3203	12.386	NaN	63346
Salomon_082520_rerun_TMT1_control_SF03	3204	12.387	NaN	53022
Salomon_082520_rerun_TMT1_control_SF03	3206	12.392	NaN	41728
Salomon_082520_rerun_TMT1_control_SF03	3211	12.403	NaN	180510
Salomon_082520_rerun_TMT1_control_SF03	3212	12.404	NaN	33049
Salomon_082520_rerun_TMT1_control_SF03	3213	12.407	NaN	137880
Salomon_082520_rerun_TMT1_control_SF03	3216	12.415	NaN	96008
Salomon_082520_rerun_TMT1_control_SF03	3217	12.416	NaN	186890
Salomon_082520_rerun_TMT1_control_SF03	3219	12.421	NaN	75357
Salomon_082520_rerun_TMT1_control_SF03	3227	12.431	NaN	3695100
Salomon_082520_rerun_TMT1_control_SF03	3228	12.432	NaN	335780
Salomon_082520_rerun_TMT1_control_SF03	3229	12.434	NaN	259050
Salomon_082520_rerun_TMT1_control_SF03	3230	12.438	NaN	44716
Salomon_082520_rerun_TMT1_control_SF03	3231	12.441	NaN	67377
Salomon_082520_rerun_TMT1_control_SF03	3232	12.444	NaN	124860
Salomon_082520_rerun_TMT1_control_SF03	3235	12.452	NaN	46345
Salomon_082520_rerun_TMT1_control_SF03	3236	12.453	NaN	94412
Salomon_082520_rerun_TMT1_control_SF03	3239	12.46	NaN	44777
Salomon_082520_rerun_TMT1_control_SF03	3240	12.46	NaN	47852
Salomon_082520_rerun_TMT1_control_SF03	3245	12.472	NaN	77122
Salomon_082520_rerun_TMT1_control_SF03	3246	12.472	NaN	278020
Salomon_082520_rerun_TMT1_control_SF03	3249	12.478	NaN	742270
Salomon_082520_rerun_TMT1_control_SF03	3250	12.478	NaN	199480
Salomon_082520_rerun_TMT1_control_SF03	3251	12.481	NaN	64993
Salomon_082520_rerun_TMT1_control_SF03	3254	12.488	NaN	71687
Salomon_082520_rerun_TMT1_control_SF03	3255	12.489	NaN	99639
Salomon_082520_rerun_TMT1_control_SF03	3258	12.496	NaN	766320
Salomon_082520_rerun_TMT1_control_SF03	3259	12.497	NaN	132670
Salomon_082520_rerun_TMT1_control_SF03	3261	12.502	NaN	73576
Salomon_082520_rerun_TMT1_control_SF03	3264	12.508	NaN	84269
Salomon_082520_rerun_TMT1_control_SF03	3270	12.519	NaN	121270
Salomon_082520_rerun_TMT1_control_SF03	3271	12.519	NaN	214410
Salomon_082520_rerun_TMT1_control_SF03	3272	12.522	NaN	113000
Salomon_082520_rerun_TMT1_control_SF03	3273	12.525	NaN	132760
Salomon_082520_rerun_TMT1_control_SF03	3277	12.534	NaN	266900
Salomon_082520_rerun_TMT1_control_SF03	3278	12.535	NaN	555150
Salomon_082520_rerun_TMT1_control_SF03	3286	12.546	NaN	230690
Salomon_082520_rerun_TMT1_control_SF03	3287	12.546	NaN	339510
Salomon_082520_rerun_TMT1_control_SF03	3288	12.549	NaN	83610
Salomon_082520_rerun_TMT1_control_SF03	3289	12.552	NaN	100380
Salomon_082520_rerun_TMT1_control_SF03	3290	12.555	NaN	47970
Salomon_082520_rerun_TMT1_control_SF03	3291	12.559	NaN	97104
Salomon_082520_rerun_TMT1_control_SF03	3293	12.563	NaN	107170
Salomon_082520_rerun_TMT1_control_SF03	3298	12.574	NaN	106410
Salomon_082520_rerun_TMT1_control_SF03	3299	12.574	NaN	118980
Salomon_082520_rerun_TMT1_control_SF03	3300	12.577	NaN	104510
Salomon_082520_rerun_TMT1_control_SF03	3303	12.585	NaN	170170
Salomon_082520_rerun_TMT1_control_SF03	3304	12.585	NaN	88702
Salomon_082520_rerun_TMT1_control_SF03	3310	12.596	NaN	195230
Salomon_082520_rerun_TMT1_control_SF03	3311	12.597	NaN	91170
Salomon_082520_rerun_TMT1_control_SF03	3312	12.6	NaN	102410
Salomon_082520_rerun_TMT1_control_SF03	3313	12.603	NaN	181240
Salomon_082520_rerun_TMT1_control_SF03	3316	12.612	NaN	73175
Salomon_082520_rerun_TMT1_control_SF03	3317	12.612	NaN	157900
Salomon_082520_rerun_TMT1_control_SF03	3319	12.617	NaN	38653
Salomon_082520_rerun_TMT1_control_SF03	3324	12.628	NaN	225420
Salomon_082520_rerun_TMT1_control_SF03	3325	12.628	NaN	94311
Salomon_082520_rerun_TMT1_control_SF03	3326	12.631	NaN	53948
Salomon_082520_rerun_TMT1_control_SF03	3329	12.639	NaN	46442
Salomon_082520_rerun_TMT1_control_SF03	3330	12.639	NaN	40005
Salomon_082520_rerun_TMT1_control_SF03	3334	12.65	NaN	124630
Salomon_082520_rerun_TMT1_control_SF03	3335	12.65	NaN	135930
Salomon_082520_rerun_TMT1_control_SF03	3338	12.657	NaN	60442
Salomon_082520_rerun_TMT1_control_SF03	3339	12.658	NaN	112090
Salomon_082520_rerun_TMT1_control_SF03	3342	12.665	NaN	40042
Salomon_082520_rerun_TMT1_control_SF03	3343	12.666	NaN	78706
Salomon_082520_rerun_TMT1_control_SF03	3346	12.674	NaN	65900
Salomon_082520_rerun_TMT1_control_SF03	3347	12.674	NaN	56382
Salomon_082520_rerun_TMT1_control_SF03	3351	12.685	NaN	101390
Salomon_082520_rerun_TMT1_control_SF03	3352	12.685	NaN	73364
Salomon_082520_rerun_TMT1_control_SF03	3355	12.693	NaN	47918
Salomon_082520_rerun_TMT1_control_SF03	3356	12.693	NaN	80789
Salomon_082520_rerun_TMT1_control_SF03	3362	12.704	NaN	77060
Salomon_082520_rerun_TMT1_control_SF03	3363	12.704	NaN	186680
Salomon_082520_rerun_TMT1_control_SF03	3364	12.707	NaN	205580
Salomon_082520_rerun_TMT1_control_SF03	3365	12.71	NaN	177410
Salomon_082520_rerun_TMT1_control_SF03	3368	12.718	NaN	278680
Salomon_082520_rerun_TMT1_control_SF03	3369	12.718	NaN	50102
Salomon_082520_rerun_TMT1_control_SF03	3372	12.727	NaN	49339
Salomon_082520_rerun_TMT1_control_SF03	3373	12.727	NaN	49171
Salomon_082520_rerun_TMT1_control_SF03	3375	12.732	NaN	89590
Salomon_082520_rerun_TMT1_control_SF03	3379	12.742	NaN	36128
Salomon_082520_rerun_TMT1_control_SF03	3380	12.742	NaN	48159
Salomon_082520_rerun_TMT1_control_SF03	3383	12.752	NaN	33689
Salomon_082520_rerun_TMT1_control_SF03	3384	12.752	NaN	81842
Salomon_082520_rerun_TMT1_control_SF03	3391	12.763	NaN	176820
Salomon_082520_rerun_TMT1_control_SF03	3392	12.763	NaN	109970
Salomon_082520_rerun_TMT1_control_SF03	3393	12.766	NaN	75062
Salomon_082520_rerun_TMT1_control_SF03	3394	12.77	NaN	91069
Salomon_082520_rerun_TMT1_control_SF03	3395	12.773	NaN	128430
Salomon_082520_rerun_TMT1_control_SF03	3397	12.777	NaN	41965
Salomon_082520_rerun_TMT1_control_SF03	3403	12.787	NaN	1400000
Salomon_082520_rerun_TMT1_control_SF03	3404	12.788	NaN	220850
Salomon_082520_rerun_TMT1_control_SF03	3405	12.791	NaN	239510
Salomon_082520_rerun_TMT1_control_SF03	3406	12.794	NaN	64569
Salomon_082520_rerun_TMT1_control_SF03	3412	12.805	NaN	478440
Salomon_082520_rerun_TMT1_control_SF03	3413	12.805	NaN	214060
Salomon_082520_rerun_TMT1_control_SF03	3414	12.808	NaN	76659
Salomon_082520_rerun_TMT1_control_SF03	3415	12.811	NaN	146220
Salomon_082520_rerun_TMT1_control_SF03	3418	12.819	NaN	75479
Salomon_082520_rerun_TMT1_control_SF03	3419	12.819	NaN	37074
Salomon_082520_rerun_TMT1_control_SF03	3422	12.828	NaN	40536
Salomon_082520_rerun_TMT1_control_SF03	3423	12.828	NaN	72006
Salomon_082520_rerun_TMT1_control_SF03	3426	12.837	NaN	41529
Salomon_082520_rerun_TMT1_control_SF03	3427	12.837	NaN	56776
Salomon_082520_rerun_TMT1_control_SF03	3431	12.848	NaN	69849
Salomon_082520_rerun_TMT1_control_SF03	3432	12.848	NaN	85306
Salomon_082520_rerun_TMT1_control_SF03	3435	12.856	NaN	143880
Salomon_082520_rerun_TMT1_control_SF03	3436	12.856	NaN	45890
Salomon_082520_rerun_TMT1_control_SF03	3442	12.867	NaN	52478
Salomon_082520_rerun_TMT1_control_SF03	3443	12.867	NaN	129550
Salomon_082520_rerun_TMT1_control_SF03	3444	12.871	NaN	116380
Salomon_082520_rerun_TMT1_control_SF03	3445	12.874	NaN	216030
Salomon_082520_rerun_TMT1_control_SF03	3448	12.884	NaN	135460
Salomon_082520_rerun_TMT1_control_SF03	3449	12.884	NaN	114630
Salomon_082520_rerun_TMT1_control_SF03	3452	12.893	NaN	80235
Salomon_082520_rerun_TMT1_control_SF03	3453	12.894	NaN	103900
Salomon_082520_rerun_TMT1_control_SF03	3456	12.902	NaN	39765
Salomon_082520_rerun_TMT1_control_SF03	3457	12.903	NaN	64139
Salomon_082520_rerun_TMT1_control_SF03	3461	12.913	NaN	105220
Salomon_082520_rerun_TMT1_control_SF03	3462	12.914	NaN	318570
Salomon_082520_rerun_TMT1_control_SF03	3465	12.923	NaN	50797
Salomon_082520_rerun_TMT1_control_SF03	3466	12.923	NaN	130040
Salomon_082520_rerun_TMT1_control_SF03	3469	12.932	NaN	31248
Salomon_082520_rerun_TMT1_control_SF03	3470	12.933	NaN	66271
Salomon_082520_rerun_TMT1_control_SF03	3476	12.943	NaN	126850
Salomon_082520_rerun_TMT1_control_SF03	3477	12.943	NaN	251960
Salomon_082520_rerun_TMT1_control_SF03	3478	12.946	NaN	93806
Salomon_082520_rerun_TMT1_control_SF03	3481	12.953	NaN	126680
Salomon_082520_rerun_TMT1_control_SF03	3482	12.953	NaN	97914
Salomon_082520_rerun_TMT1_control_SF03	3483	12.956	NaN	75382
Salomon_082520_rerun_TMT1_control_SF03	3486	12.964	NaN	108720
Salomon_082520_rerun_TMT1_control_SF03	3487	12.965	NaN	64750
Salomon_082520_rerun_TMT1_control_SF03	3490	12.972	NaN	34285
Salomon_082520_rerun_TMT1_control_SF03	3491	12.973	NaN	60261
Salomon_082520_rerun_TMT1_control_SF03	3496	12.982	NaN	420080
Salomon_082520_rerun_TMT1_control_SF03	3497	12.982	NaN	178180
Salomon_082520_rerun_TMT1_control_SF03	3498	12.985	NaN	237540
Salomon_082520_rerun_TMT1_control_SF03	3501	12.992	NaN	92377
Salomon_082520_rerun_TMT1_control_SF03	3502	12.992	NaN	58626
Salomon_082520_rerun_TMT1_control_SF03	3505	13	NaN	35910
Salomon_082520_rerun_TMT1_control_SF03	3506	13.001	NaN	353380
Salomon_082520_rerun_TMT1_control_SF03	3509	13.008	NaN	37775
Salomon_082520_rerun_TMT1_control_SF03	3510	13.008	NaN	105410
Salomon_082520_rerun_TMT1_control_SF03	3513	13.017	NaN	51386
Salomon_082520_rerun_TMT1_control_SF03	3514	13.017	NaN	52016
Salomon_082520_rerun_TMT1_control_SF03	3520	13.028	NaN	131540
Salomon_082520_rerun_TMT1_control_SF03	3521	13.028	NaN	324580
Salomon_082520_rerun_TMT1_control_SF03	3522	13.031	NaN	94749
Salomon_082520_rerun_TMT1_control_SF03	3523	13.034	NaN	101380
Salomon_082520_rerun_TMT1_control_SF03	3526	13.042	NaN	62050
Salomon_082520_rerun_TMT1_control_SF03	3527	13.042	NaN	111010
Salomon_082520_rerun_TMT1_control_SF03	3530	13.051	NaN	40501
Salomon_082520_rerun_TMT1_control_SF03	3531	13.051	NaN	79912
Salomon_082520_rerun_TMT1_control_SF03	3533	13.056	NaN	72087
Salomon_082520_rerun_TMT1_control_SF03	3538	13.065	NaN	261350
Salomon_082520_rerun_TMT1_control_SF03	3539	13.065	NaN	132730
Salomon_082520_rerun_TMT1_control_SF03	3540	13.069	NaN	185210
Salomon_082520_rerun_TMT1_control_SF03	3543	13.077	NaN	39574
Salomon_082520_rerun_TMT1_control_SF03	3544	13.077	NaN	48538
Salomon_082520_rerun_TMT1_control_SF03	3550	13.088	NaN	200240
Salomon_082520_rerun_TMT1_control_SF03	3551	13.088	NaN	225220
Salomon_082520_rerun_TMT1_control_SF03	3552	13.092	NaN	362140
Salomon_082520_rerun_TMT1_control_SF03	3553	13.095	NaN	113950
Salomon_082520_rerun_TMT1_control_SF03	3556	13.103	NaN	89679
Salomon_082520_rerun_TMT1_control_SF03	3557	13.103	NaN	82286
Salomon_082520_rerun_TMT1_control_SF03	3560	13.111	NaN	80586
Salomon_082520_rerun_TMT1_control_SF03	3561	13.111	NaN	54535
Salomon_082520_rerun_TMT1_control_SF03	3567	13.122	NaN	80213
Salomon_082520_rerun_TMT1_control_SF03	3568	13.122	NaN	81209
Salomon_082520_rerun_TMT1_control_SF03	3569	13.125	NaN	112860
Salomon_082520_rerun_TMT1_control_SF03	3570	13.128	NaN	95834
Salomon_082520_rerun_TMT1_control_SF03	3573	13.136	NaN	89511
Salomon_082520_rerun_TMT1_control_SF03	3574	13.136	NaN	82633
Salomon_082520_rerun_TMT1_control_SF03	3577	13.145	NaN	54018
Salomon_082520_rerun_TMT1_control_SF03	3578	13.146	NaN	162180
Salomon_082520_rerun_TMT1_control_SF03	3580	13.151	NaN	61896
Salomon_082520_rerun_TMT1_control_SF03	3586	13.161	NaN	158670
Salomon_082520_rerun_TMT1_control_SF03	3587	13.162	NaN	173800
Salomon_082520_rerun_TMT1_control_SF03	3588	13.165	NaN	483630
Salomon_082520_rerun_TMT1_control_SF03	3589	13.167	NaN	130230
Salomon_082520_rerun_TMT1_control_SF03	3592	13.175	NaN	297150
Salomon_082520_rerun_TMT1_control_SF03	3593	13.175	NaN	124880
Salomon_082520_rerun_TMT1_control_SF03	3596	13.183	NaN	249750
Salomon_082520_rerun_TMT1_control_SF03	3597	13.183	NaN	52933
Salomon_082520_rerun_TMT1_control_SF03	3600	13.19	NaN	55566
Salomon_082520_rerun_TMT1_control_SF03	3601	13.191	NaN	64194
Salomon_082520_rerun_TMT1_control_SF03	3604	13.198	NaN	48328
Salomon_082520_rerun_TMT1_control_SF03	3605	13.198	NaN	102530
Salomon_082520_rerun_TMT1_control_SF03	3610	13.209	NaN	156330
Salomon_082520_rerun_TMT1_control_SF03	3611	13.209	NaN	56826
Salomon_082520_rerun_TMT1_control_SF03	3612	13.213	NaN	52467
Salomon_082520_rerun_TMT1_control_SF03	3615	13.221	NaN	39022
Salomon_082520_rerun_TMT1_control_SF03	3616	13.221	NaN	52923
Salomon_082520_rerun_TMT1_control_SF03	3624	13.232	NaN	729460
Salomon_082520_rerun_TMT1_control_SF03	3625	13.232	NaN	238450
Salomon_082520_rerun_TMT1_control_SF03	3628	13.239	NaN	1127800
Salomon_082520_rerun_TMT1_control_SF03	3629	13.239	NaN	114860
Salomon_082520_rerun_TMT1_control_SF03	3630	13.242	NaN	229000
Salomon_082520_rerun_TMT1_control_SF03	3631	13.246	NaN	399330
Salomon_082520_rerun_TMT1_control_SF03	3632	13.249	NaN	130710
Salomon_082520_rerun_TMT1_control_SF03	3633	13.252	NaN	46430
Salomon_082520_rerun_TMT1_control_SF03	3635	13.256	NaN	161850
Salomon_082520_rerun_TMT1_control_SF03	3641	13.267	NaN	286780
Salomon_082520_rerun_TMT1_control_SF03	3642	13.267	NaN	96636
Salomon_082520_rerun_TMT1_control_SF03	3643	13.271	NaN	76070
Salomon_082520_rerun_TMT1_control_SF03	3644	13.274	NaN	67418
Salomon_082520_rerun_TMT1_control_SF03	3646	13.278	NaN	97999
Salomon_082520_rerun_TMT1_control_SF03	3652	13.289	NaN	351640
Salomon_082520_rerun_TMT1_control_SF03	3653	13.289	NaN	54552
Salomon_082520_rerun_TMT1_control_SF03	3654	13.292	NaN	39184
Salomon_082520_rerun_TMT1_control_SF03	3655	13.295	NaN	55117
Salomon_082520_rerun_TMT1_control_SF03	3659	13.305	NaN	151300
Salomon_082520_rerun_TMT1_control_SF03	3660	13.306	NaN	89610
Salomon_082520_rerun_TMT1_control_SF03	3663	13.313	NaN	57405
Salomon_082520_rerun_TMT1_control_SF03	3664	13.313	NaN	69985
Salomon_082520_rerun_TMT1_control_SF03	3668	13.323	NaN	109850
Salomon_082520_rerun_TMT1_control_SF03	3669	13.323	NaN	79584
Salomon_082520_rerun_TMT1_control_SF03	3675	13.345	NaN	81817
Salomon_082520_rerun_TMT1_control_SF03	3676	13.346	NaN	232130
Salomon_082520_rerun_TMT1_control_SF03	3678	13.35	NaN	40919
Salomon_082520_rerun_TMT1_control_SF03	3681	13.356	NaN	83634
Salomon_082520_rerun_TMT1_control_SF03	3687	13.366	NaN	90659
Salomon_082520_rerun_TMT1_control_SF03	3688	13.367	NaN	65484
Salomon_082520_rerun_TMT1_control_SF03	3689	13.37	NaN	55797
Salomon_082520_rerun_TMT1_control_SF03	3690	13.373	NaN	82227
Salomon_082520_rerun_TMT1_control_SF03	3693	13.38	NaN	77101
Salomon_082520_rerun_TMT1_control_SF03	3694	13.381	NaN	135320
Salomon_082520_rerun_TMT1_control_SF03	3697	13.389	NaN	80136
Salomon_082520_rerun_TMT1_control_SF03	3698	13.389	NaN	78264
Salomon_082520_rerun_TMT1_control_SF03	3700	13.393	NaN	42288
Salomon_082520_rerun_TMT1_control_SF03	3704	13.402	NaN	86925
Salomon_082520_rerun_TMT1_control_SF03	3705	13.402	NaN	102520
Salomon_082520_rerun_TMT1_control_SF03	3711	13.414	NaN	277220
Salomon_082520_rerun_TMT1_control_SF03	3712	13.415	NaN	81543
Salomon_082520_rerun_TMT1_control_SF03	3713	13.418	NaN	117760
Salomon_082520_rerun_TMT1_control_SF03	3714	13.421	NaN	121520
Salomon_082520_rerun_TMT1_control_SF03	3717	13.43	NaN	58547
Salomon_082520_rerun_TMT1_control_SF03	3718	13.43	NaN	85692
Salomon_082520_rerun_TMT1_control_SF03	3721	13.439	NaN	32039
Salomon_082520_rerun_TMT1_control_SF03	3722	13.44	NaN	82906
Salomon_082520_rerun_TMT1_control_SF03	3725	13.449	NaN	41761
Salomon_082520_rerun_TMT1_control_SF03	3726	13.449	NaN	72071
Salomon_082520_rerun_TMT1_control_SF03	3731	13.459	NaN	92719
Salomon_082520_rerun_TMT1_control_SF03	3732	13.459	NaN	148220
Salomon_082520_rerun_TMT1_control_SF03	3733	13.462	NaN	172280
Salomon_082520_rerun_TMT1_control_SF03	3735	13.467	NaN	76563
Salomon_082520_rerun_TMT1_control_SF03	3740	13.477	NaN	158170
Salomon_082520_rerun_TMT1_control_SF03	3741	13.478	NaN	89904
Salomon_082520_rerun_TMT1_control_SF03	3742	13.481	NaN	38815
Salomon_082520_rerun_TMT1_control_SF03	3748	13.491	NaN	245590
Salomon_082520_rerun_TMT1_control_SF03	3749	13.491	NaN	194220
Salomon_082520_rerun_TMT1_control_SF03	3750	13.495	NaN	158470
Salomon_082520_rerun_TMT1_control_SF03	3751	13.498	NaN	81674
Salomon_082520_rerun_TMT1_control_SF03	3754	13.505	NaN	35233
Salomon_082520_rerun_TMT1_control_SF03	3755	13.506	NaN	181220
Salomon_082520_rerun_TMT1_control_SF03	3758	13.513	NaN	54460
Salomon_082520_rerun_TMT1_control_SF03	3759	13.513	NaN	48159
Salomon_082520_rerun_TMT1_control_SF03	3765	13.524	NaN	287060
Salomon_082520_rerun_TMT1_control_SF03	3766	13.524	NaN	215420
Salomon_082520_rerun_TMT1_control_SF03	3767	13.527	NaN	190250
Salomon_082520_rerun_TMT1_control_SF03	3768	13.53	NaN	170320
Salomon_082520_rerun_TMT1_control_SF03	3771	13.537	NaN	80828
Salomon_082520_rerun_TMT1_control_SF03	3772	13.538	NaN	68606
Salomon_082520_rerun_TMT1_control_SF03	3775	13.545	NaN	48062
Salomon_082520_rerun_TMT1_control_SF03	3776	13.546	NaN	209210
Salomon_082520_rerun_TMT1_control_SF03	3779	13.553	NaN	55886
Salomon_082520_rerun_TMT1_control_SF03	3780	13.554	NaN	62547
Salomon_082520_rerun_TMT1_control_SF03	3786	13.565	NaN	376120
Salomon_082520_rerun_TMT1_control_SF03	3787	13.566	NaN	40255
Salomon_082520_rerun_TMT1_control_SF03	3788	13.569	NaN	96219
Salomon_082520_rerun_TMT1_control_SF03	3789	13.572	NaN	34629
Salomon_082520_rerun_TMT1_control_SF03	3792	13.58	NaN	55307
Salomon_082520_rerun_TMT1_control_SF03	3793	13.581	NaN	261040
Salomon_082520_rerun_TMT1_control_SF03	3796	13.589	NaN	36145
Salomon_082520_rerun_TMT1_control_SF03	3797	13.59	NaN	159140
Salomon_082520_rerun_TMT1_control_SF03	3799	13.595	NaN	98656
Salomon_082520_rerun_TMT1_control_SF03	3804	13.604	NaN	1280700
Salomon_082520_rerun_TMT1_control_SF03	3807	13.607	NaN	332320
Salomon_082520_rerun_TMT1_control_SF03	3808	13.607	NaN	891630
Salomon_082520_rerun_TMT1_control_SF03	3809	13.609	NaN	91889
Salomon_082520_rerun_TMT1_control_SF03	3810	13.613	NaN	117830
Salomon_082520_rerun_TMT1_control_SF03	3813	13.62	NaN	454090
Salomon_082520_rerun_TMT1_control_SF03	3814	13.62	NaN	84314
Salomon_082520_rerun_TMT1_control_SF03	3817	13.627	NaN	206030
Salomon_082520_rerun_TMT1_control_SF03	3818	13.628	NaN	57120
Salomon_082520_rerun_TMT1_control_SF03	3821	13.635	NaN	49035
Salomon_082520_rerun_TMT1_control_SF03	3822	13.636	NaN	91516
Salomon_082520_rerun_TMT1_control_SF03	3824	13.64	NaN	57701
Salomon_082520_rerun_TMT1_control_SF03	3830	13.65	NaN	466910
Salomon_082520_rerun_TMT1_control_SF03	3831	13.65	NaN	193780
Salomon_082520_rerun_TMT1_control_SF03	3832	13.653	NaN	193600
Salomon_082520_rerun_TMT1_control_SF03	3834	13.658	NaN	322060
Salomon_082520_rerun_TMT1_control_SF03	3835	13.659	NaN	78005
Salomon_082520_rerun_TMT1_control_SF03	3838	13.666	NaN	92355
Salomon_082520_rerun_TMT1_control_SF03	3839	13.666	NaN	137070
Salomon_082520_rerun_TMT1_control_SF03	3842	13.675	NaN	82229
Salomon_082520_rerun_TMT1_control_SF03	3843	13.675	NaN	67678
Salomon_082520_rerun_TMT1_control_SF03	3845	13.679	NaN	134960
Salomon_082520_rerun_TMT1_control_SF03	3850	13.689	NaN	23789000
Salomon_082520_rerun_TMT1_control_SF03	3851	13.689	NaN	191600
Salomon_082520_rerun_TMT1_control_SF03	3852	13.692	NaN	371080
Salomon_082520_rerun_TMT1_control_SF03	3854	13.696	NaN	150970
Salomon_082520_rerun_TMT1_control_SF03	3859	13.705	NaN	552580
Salomon_082520_rerun_TMT1_control_SF03	3860	13.706	NaN	340710
Salomon_082520_rerun_TMT1_control_SF03	3861	13.709	NaN	178700
Salomon_082520_rerun_TMT1_control_SF03	3864	13.714	NaN	221850
Salomon_082520_rerun_TMT1_control_SF03	3868	13.724	NaN	126530
Salomon_082520_rerun_TMT1_control_SF03	3869	13.724	NaN	87334
Salomon_082520_rerun_TMT1_control_SF03	3873	13.733	NaN	402170
Salomon_082520_rerun_TMT1_control_SF03	3874	13.734	NaN	92376
Salomon_082520_rerun_TMT1_control_SF03	3880	13.756	NaN	199330
Salomon_082520_rerun_TMT1_control_SF03	3881	13.756	NaN	210810
Salomon_082520_rerun_TMT1_control_SF03	3883	13.76	NaN	87554
Salomon_082520_rerun_TMT1_control_SF03	3888	13.776	NaN	115810
Salomon_082520_rerun_TMT1_control_SF03	3889	13.776	NaN	230710
Salomon_082520_rerun_TMT1_control_SF03	3894	13.785	NaN	266010
Salomon_082520_rerun_TMT1_control_SF03	3895	13.785	NaN	66535
Salomon_082520_rerun_TMT1_control_SF03	3896	13.789	NaN	109760
Salomon_082520_rerun_TMT1_control_SF03	3900	13.798	NaN	97280
Salomon_082520_rerun_TMT1_control_SF03	3901	13.798	NaN	64937
Salomon_082520_rerun_TMT1_control_SF03	3906	13.808	NaN	138190
Salomon_082520_rerun_TMT1_control_SF03	3907	13.808	NaN	110130
Salomon_082520_rerun_TMT1_control_SF03	3908	13.812	NaN	50053
Salomon_082520_rerun_TMT1_control_SF03	3913	13.821	NaN	278320
Salomon_082520_rerun_TMT1_control_SF03	3914	13.821	NaN	54257
Salomon_082520_rerun_TMT1_control_SF03	3915	13.825	NaN	43912
Salomon_082520_rerun_TMT1_control_SF03	3918	13.831	NaN	60073
Salomon_082520_rerun_TMT1_control_SF03	3924	13.842	NaN	195060
Salomon_082520_rerun_TMT1_control_SF03	3925	13.842	NaN	96241
Salomon_082520_rerun_TMT1_control_SF03	3926	13.846	NaN	34823
Salomon_082520_rerun_TMT1_control_SF03	3927	13.849	NaN	37445
Salomon_082520_rerun_TMT1_control_SF03	3929	13.853	NaN	49768
Salomon_082520_rerun_TMT1_control_SF03	3936	13.863	NaN	502550
Salomon_082520_rerun_TMT1_control_SF03	3937	13.863	NaN	82620
Salomon_082520_rerun_TMT1_control_SF03	3938	13.867	NaN	84143
Salomon_082520_rerun_TMT1_control_SF03	3939	13.87	NaN	39405
Salomon_082520_rerun_TMT1_control_SF03	3940	13.873	NaN	225040
Salomon_082520_rerun_TMT1_control_SF03	3946	13.882	NaN	498130
Salomon_082520_rerun_TMT1_control_SF03	3947	13.883	NaN	150290
Salomon_082520_rerun_TMT1_control_SF03	3948	13.886	NaN	331210
Salomon_082520_rerun_TMT1_control_SF03	3949	13.889	NaN	69024
Salomon_082520_rerun_TMT1_control_SF03	3956	13.899	NaN	1915400
Salomon_082520_rerun_TMT1_control_SF03	3958	13.903	NaN	269130
Salomon_082520_rerun_TMT1_control_SF03	3959	13.903	NaN	115100
Salomon_082520_rerun_TMT1_control_SF03	3960	13.906	NaN	50268
Salomon_082520_rerun_TMT1_control_SF03	3961	13.909	NaN	43258
Salomon_082520_rerun_TMT1_control_SF03	3962	13.912	NaN	65080
Salomon_082520_rerun_TMT1_control_SF03	3967	13.923	NaN	149170
Salomon_082520_rerun_TMT1_control_SF03	3968	13.923	NaN	190620
Salomon_082520_rerun_TMT1_control_SF03	3969	13.926	NaN	75422
Salomon_082520_rerun_TMT1_control_SF03	3972	13.935	NaN	78193
Salomon_082520_rerun_TMT1_control_SF03	3973	13.935	NaN	53542
Salomon_082520_rerun_TMT1_control_SF03	3978	13.946	NaN	129860
Salomon_082520_rerun_TMT1_control_SF03	3979	13.946	NaN	301120
Salomon_082520_rerun_TMT1_control_SF03	3980	13.949	NaN	129750
Salomon_082520_rerun_TMT1_control_SF03	3983	13.958	NaN	37945
Salomon_082520_rerun_TMT1_control_SF03	3984	13.959	NaN	72903
Salomon_082520_rerun_TMT1_control_SF03	3988	13.969	NaN	158040
Salomon_082520_rerun_TMT1_control_SF03	3989	13.97	NaN	61365
Salomon_082520_rerun_TMT1_control_SF03	3991	13.974	NaN	60972
Salomon_082520_rerun_TMT1_control_SF03	3996	13.984	NaN	47965
Salomon_082520_rerun_TMT1_control_SF03	3997	13.984	NaN	51750
Salomon_082520_rerun_TMT1_control_SF03	3998	13.987	NaN	45421
Salomon_082520_rerun_TMT1_control_SF03	4004	13.998	NaN	240910
Salomon_082520_rerun_TMT1_control_SF03	4005	13.998	NaN	44695
Salomon_082520_rerun_TMT1_control_SF03	4006	14.002	NaN	52394
Salomon_082520_rerun_TMT1_control_SF03	4007	14.005	NaN	42125
Salomon_082520_rerun_TMT1_control_SF03	4011	14.015	NaN	110620
Salomon_082520_rerun_TMT1_control_SF03	4012	14.016	NaN	89496
Salomon_082520_rerun_TMT1_control_SF03	4014	14.02	NaN	46728
Salomon_082520_rerun_TMT1_control_SF03	4018	14.029	NaN	71231
Salomon_082520_rerun_TMT1_control_SF03	4019	14.029	NaN	69783
Salomon_082520_rerun_TMT1_control_SF03	4022	14.037	NaN	46442
Salomon_082520_rerun_TMT1_control_SF03	4023	14.038	NaN	69013
Salomon_082520_rerun_TMT1_control_SF03	4025	14.043	NaN	61137
Salomon_082520_rerun_TMT1_control_SF03	4032	14.052	NaN	461080
Salomon_082520_rerun_TMT1_control_SF03	4033	14.053	NaN	307140
Salomon_082520_rerun_TMT1_control_SF03	4034	14.056	NaN	446730
Salomon_082520_rerun_TMT1_control_SF03	4035	14.059	NaN	71836
Salomon_082520_rerun_TMT1_control_SF03	4036	14.062	NaN	61583
Salomon_082520_rerun_TMT1_control_SF03	4041	14.073	NaN	151710
Salomon_082520_rerun_TMT1_control_SF03	4042	14.073	NaN	160250
Salomon_082520_rerun_TMT1_control_SF03	4043	14.076	NaN	92036
Salomon_082520_rerun_TMT1_control_SF03	4046	14.085	NaN	291110
Salomon_082520_rerun_TMT1_control_SF03	4047	14.085	NaN	60045
Salomon_082520_rerun_TMT1_control_SF03	4052	14.094	NaN	879260
Salomon_082520_rerun_TMT1_control_SF03	4054	14.098	NaN	481860
Salomon_082520_rerun_TMT1_control_SF03	4055	14.098	NaN	77190
Salomon_082520_rerun_TMT1_control_SF03	4056	14.101	NaN	44816
Salomon_082520_rerun_TMT1_control_SF03	4058	14.105	NaN	66756
Salomon_082520_rerun_TMT1_control_SF03	4064	14.116	NaN	159300
Salomon_082520_rerun_TMT1_control_SF03	4065	14.116	NaN	145610
Salomon_082520_rerun_TMT1_control_SF03	4066	14.119	NaN	159410
Salomon_082520_rerun_TMT1_control_SF03	4067	14.123	NaN	67823
Salomon_082520_rerun_TMT1_control_SF03	4070	14.131	NaN	79711
Salomon_082520_rerun_TMT1_control_SF03	4071	14.131	NaN	59300
Salomon_082520_rerun_TMT1_control_SF03	4074	14.139	NaN	54985
Salomon_082520_rerun_TMT1_control_SF03	4075	14.139	NaN	88228
Salomon_082520_rerun_TMT1_control_SF03	4077	14.145	NaN	39426
Salomon_082520_rerun_TMT1_control_SF03	4083	14.156	NaN	60012
Salomon_082520_rerun_TMT1_control_SF03	4084	14.156	NaN	71291
Salomon_082520_rerun_TMT1_control_SF03	4085	14.16	NaN	44983
Salomon_082520_rerun_TMT1_control_SF03	4086	14.163	NaN	81606
Salomon_082520_rerun_TMT1_control_SF03	4089	14.171	NaN	63142
Salomon_082520_rerun_TMT1_control_SF03	4090	14.171	NaN	40594
Salomon_082520_rerun_TMT1_control_SF03	4092	14.176	NaN	62150
Salomon_082520_rerun_TMT1_control_SF03	4097	14.186	NaN	216160
Salomon_082520_rerun_TMT1_control_SF03	4098	14.186	NaN	69724
Salomon_082520_rerun_TMT1_control_SF03	4099	14.19	NaN	230120
Salomon_082520_rerun_TMT1_control_SF03	4102	14.198	NaN	155560
Salomon_082520_rerun_TMT1_control_SF03	4103	14.199	NaN	44842
Salomon_082520_rerun_TMT1_control_SF03	4109	14.211	NaN	255780
Salomon_082520_rerun_TMT1_control_SF03	4110	14.212	NaN	752770
Salomon_082520_rerun_TMT1_control_SF03	4111	14.215	NaN	107720
Salomon_082520_rerun_TMT1_control_SF03	4112	14.218	NaN	110090
Salomon_082520_rerun_TMT1_control_SF03	4115	14.229	NaN	286160
Salomon_082520_rerun_TMT1_control_SF03	4116	14.23	NaN	102780
Salomon_082520_rerun_TMT1_control_SF03	4118	14.235	NaN	82687
Salomon_082520_rerun_TMT1_control_SF03	4123	14.246	NaN	533000
Salomon_082520_rerun_TMT1_control_SF03	4124	14.247	NaN	73024
Salomon_082520_rerun_TMT1_control_SF03	4125	14.25	NaN	1090300
Salomon_082520_rerun_TMT1_control_SF03	4128	14.259	NaN	89644
Salomon_082520_rerun_TMT1_control_SF03	4129	14.26	NaN	91407
Salomon_082520_rerun_TMT1_control_SF03	4134	14.27	NaN	360140
Salomon_082520_rerun_TMT1_control_SF03	4135	14.27	NaN	40451
Salomon_082520_rerun_TMT1_control_SF03	4136	14.273	NaN	90015
Salomon_082520_rerun_TMT1_control_SF03	4139	14.281	NaN	51029
Salomon_082520_rerun_TMT1_control_SF03	4140	14.281	NaN	61890
Salomon_082520_rerun_TMT1_control_SF03	4143	14.289	NaN	45555
Salomon_082520_rerun_TMT1_control_SF03	4144	14.29	NaN	75161
Salomon_082520_rerun_TMT1_control_SF03	4146	14.294	NaN	60041
Salomon_082520_rerun_TMT1_control_SF03	4151	14.304	NaN	174520
Salomon_082520_rerun_TMT1_control_SF03	4152	14.304	NaN	107180
Salomon_082520_rerun_TMT1_control_SF03	4153	14.307	NaN	90335
Salomon_082520_rerun_TMT1_control_SF03	4156	14.314	NaN	72117
Salomon_082520_rerun_TMT1_control_SF03	4157	14.315	NaN	122070
Salomon_082520_rerun_TMT1_control_SF03	4160	14.322	NaN	50513
Salomon_082520_rerun_TMT1_control_SF03	4161	14.323	NaN	70726
Salomon_082520_rerun_TMT1_control_SF03	4164	14.33	NaN	65727
Salomon_082520_rerun_TMT1_control_SF03	4165	14.33	NaN	40669
Salomon_082520_rerun_TMT1_control_SF03	4167	14.335	NaN	50481
Salomon_082520_rerun_TMT1_control_SF03	4173	14.347	NaN	215500
Salomon_082520_rerun_TMT1_control_SF03	4174	14.347	NaN	567400
Salomon_082520_rerun_TMT1_control_SF03	4175	14.351	NaN	126850
Salomon_082520_rerun_TMT1_control_SF03	4176	14.354	NaN	354440
Salomon_082520_rerun_TMT1_control_SF03	4179	14.361	NaN	41240
Salomon_082520_rerun_TMT1_control_SF03	4180	14.361	NaN	105730
Salomon_082520_rerun_TMT1_control_SF03	4183	14.369	NaN	433300
Salomon_082520_rerun_TMT1_control_SF03	4184	14.37	NaN	68941
Salomon_082520_rerun_TMT1_control_SF03	4186	14.373	NaN	54520
Salomon_082520_rerun_TMT1_control_SF03	4190	14.383	NaN	273150
Salomon_082520_rerun_TMT1_control_SF03	4191	14.383	NaN	106810
Salomon_082520_rerun_TMT1_control_SF03	4194	14.39	NaN	147510
Salomon_082520_rerun_TMT1_control_SF03	4195	14.391	NaN	62863
Salomon_082520_rerun_TMT1_control_SF03	4198	14.399	NaN	67471
Salomon_082520_rerun_TMT1_control_SF03	4199	14.399	NaN	118120
Salomon_082520_rerun_TMT1_control_SF03	4201	14.403	NaN	37511
Salomon_082520_rerun_TMT1_control_SF03	4207	14.414	NaN	460140
Salomon_082520_rerun_TMT1_control_SF03	4208	14.415	NaN	41705
Salomon_082520_rerun_TMT1_control_SF03	4209	14.418	NaN	93123
Salomon_082520_rerun_TMT1_control_SF03	4210	14.421	NaN	70438
Salomon_082520_rerun_TMT1_control_SF03	4213	14.428	NaN	37619
Salomon_082520_rerun_TMT1_control_SF03	4214	14.428	NaN	121020
Salomon_082520_rerun_TMT1_control_SF03	4217	14.436	NaN	57253
Salomon_082520_rerun_TMT1_control_SF03	4218	14.437	NaN	232250
Salomon_082520_rerun_TMT1_control_SF03	4220	14.441	NaN	50235
Salomon_082520_rerun_TMT1_control_SF03	4226	14.452	NaN	190660
Salomon_082520_rerun_TMT1_control_SF03	4227	14.452	NaN	97561
Salomon_082520_rerun_TMT1_control_SF03	4228	14.455	NaN	145120
Salomon_082520_rerun_TMT1_control_SF03	4229	14.458	NaN	91748
Salomon_082520_rerun_TMT1_control_SF03	4232	14.466	NaN	105730
Salomon_082520_rerun_TMT1_control_SF03	4233	14.467	NaN	40471
Salomon_082520_rerun_TMT1_control_SF03	4236	14.475	NaN	171190
Salomon_082520_rerun_TMT1_control_SF03	4237	14.476	NaN	54069
Salomon_082520_rerun_TMT1_control_SF03	4239	14.481	NaN	40888
Salomon_082520_rerun_TMT1_control_SF03	4243	14.49	NaN	312330
Salomon_082520_rerun_TMT1_control_SF03	4244	14.491	NaN	69844
Salomon_082520_rerun_TMT1_control_SF03	4247	14.499	NaN	106790
Salomon_082520_rerun_TMT1_control_SF03	4248	14.5	NaN	91496
Salomon_082520_rerun_TMT1_control_SF03	4251	14.507	NaN	33654
Salomon_082520_rerun_TMT1_control_SF03	4252	14.508	NaN	35549
Salomon_082520_rerun_TMT1_control_SF03	4254	14.512	NaN	49869
Salomon_082520_rerun_TMT1_control_SF03	4260	14.522	NaN	131400
Salomon_082520_rerun_TMT1_control_SF03	4261	14.523	NaN	243080
Salomon_082520_rerun_TMT1_control_SF03	4262	14.525	NaN	145080
Salomon_082520_rerun_TMT1_control_SF03	4263	14.528	NaN	213670
Salomon_082520_rerun_TMT1_control_SF03	4266	14.535	NaN	72737
Salomon_082520_rerun_TMT1_control_SF03	4267	14.536	NaN	92098
Salomon_082520_rerun_TMT1_control_SF03	4272	14.547	NaN	83733
Salomon_082520_rerun_TMT1_control_SF03	4273	14.547	NaN	52422
Salomon_082520_rerun_TMT1_control_SF03	4274	14.551	NaN	227130
Salomon_082520_rerun_TMT1_control_SF03	4276	14.556	NaN	109170
Salomon_082520_rerun_TMT1_control_SF03	4280	14.565	NaN	482170
Salomon_082520_rerun_TMT1_control_SF03	4281	14.565	NaN	443940
Salomon_082520_rerun_TMT1_control_SF03	4284	14.573	NaN	66590
Salomon_082520_rerun_TMT1_control_SF03	4285	14.573	NaN	120660
Salomon_082520_rerun_TMT1_control_SF03	4288	14.582	NaN	51988
Salomon_082520_rerun_TMT1_control_SF03	4289	14.583	NaN	108050
Salomon_082520_rerun_TMT1_control_SF03	4294	14.594	NaN	71939
Salomon_082520_rerun_TMT1_control_SF03	4295	14.594	NaN	76927
Salomon_082520_rerun_TMT1_control_SF03	4296	14.597	NaN	67919
Salomon_082520_rerun_TMT1_control_SF03	4299	14.605	NaN	75255
Salomon_082520_rerun_TMT1_control_SF03	4300	14.605	NaN	73232
Salomon_082520_rerun_TMT1_control_SF03	4303	14.613	NaN	121450
Salomon_082520_rerun_TMT1_control_SF03	4304	14.613	NaN	98804
Salomon_082520_rerun_TMT1_control_SF03	4307	14.62	NaN	70786
Salomon_082520_rerun_TMT1_control_SF03	4308	14.621	NaN	142910
Salomon_082520_rerun_TMT1_control_SF03	4310	14.626	NaN	41637
Salomon_082520_rerun_TMT1_control_SF03	4316	14.636	NaN	181110
Salomon_082520_rerun_TMT1_control_SF03	4317	14.636	NaN	124380
Salomon_082520_rerun_TMT1_control_SF03	4318	14.64	NaN	282110
Salomon_082520_rerun_TMT1_control_SF03	4319	14.642	NaN	50203
Salomon_082520_rerun_TMT1_control_SF03	4322	14.649	NaN	160860
Salomon_082520_rerun_TMT1_control_SF03	4323	14.65	NaN	71225
Salomon_082520_rerun_TMT1_control_SF03	4326	14.658	NaN	146710
Salomon_082520_rerun_TMT1_control_SF03	4327	14.658	NaN	75847
Salomon_082520_rerun_TMT1_control_SF03	4330	14.665	NaN	113410
Salomon_082520_rerun_TMT1_control_SF03	4331	14.666	NaN	87281
Salomon_082520_rerun_TMT1_control_SF03	4333	14.671	NaN	46261
Salomon_082520_rerun_TMT1_control_SF03	4339	14.682	NaN	1083600
Salomon_082520_rerun_TMT1_control_SF03	4340	14.682	NaN	475780
Salomon_082520_rerun_TMT1_control_SF03	4341	14.685	NaN	118830
Salomon_082520_rerun_TMT1_control_SF03	4342	14.688	NaN	100600
Salomon_082520_rerun_TMT1_control_SF03	4345	14.695	NaN	247890
Salomon_082520_rerun_TMT1_control_SF03	4346	14.696	NaN	78245
Salomon_082520_rerun_TMT1_control_SF03	4349	14.703	NaN	101330
Salomon_082520_rerun_TMT1_control_SF03	4350	14.704	NaN	162610
Salomon_082520_rerun_TMT1_control_SF03	4352	14.708	NaN	64922
Salomon_082520_rerun_TMT1_control_SF03	4358	14.719	NaN	157060
Salomon_082520_rerun_TMT1_control_SF03	4359	14.719	NaN	51421
Salomon_082520_rerun_TMT1_control_SF03	4360	14.722	NaN	196140
Salomon_082520_rerun_TMT1_control_SF03	4361	14.725	NaN	175540
Salomon_082520_rerun_TMT1_control_SF03	4364	14.733	NaN	71734
Salomon_082520_rerun_TMT1_control_SF03	4365	14.733	NaN	47905
Salomon_082520_rerun_TMT1_control_SF03	4368	14.743	NaN	45376
Salomon_082520_rerun_TMT1_control_SF03	4369	14.743	NaN	46866
Salomon_082520_rerun_TMT1_control_SF03	4375	14.754	NaN	52736
Salomon_082520_rerun_TMT1_control_SF03	4376	14.754	NaN	177950
Salomon_082520_rerun_TMT1_control_SF03	4377	14.757	NaN	168890
Salomon_082520_rerun_TMT1_control_SF03	4378	14.76	NaN	118430
Salomon_082520_rerun_TMT1_control_SF03	4381	14.768	NaN	105870
Salomon_082520_rerun_TMT1_control_SF03	4382	14.768	NaN	94527
Salomon_082520_rerun_TMT1_control_SF03	4385	14.777	NaN	81073
Salomon_082520_rerun_TMT1_control_SF03	4386	14.777	NaN	54284
Salomon_082520_rerun_TMT1_control_SF03	4389	14.787	NaN	82487
Salomon_082520_rerun_TMT1_control_SF03	4390	14.787	NaN	41762
Salomon_082520_rerun_TMT1_control_SF03	4394	14.796	NaN	337970
Salomon_082520_rerun_TMT1_control_SF03	4395	14.797	NaN	117130
Salomon_082520_rerun_TMT1_control_SF03	4398	14.805	NaN	41386
Salomon_082520_rerun_TMT1_control_SF03	4399	14.806	NaN	91517
Salomon_082520_rerun_TMT1_control_SF03	4401	14.81	NaN	45788
Salomon_082520_rerun_TMT1_control_SF03	4409	14.821	NaN	413260
Salomon_082520_rerun_TMT1_control_SF03	4410	14.821	NaN	293940
Salomon_082520_rerun_TMT1_control_SF03	4411	14.824	NaN	190570
Salomon_082520_rerun_TMT1_control_SF03	4412	14.827	NaN	64899
Salomon_082520_rerun_TMT1_control_SF03	4413	14.83	NaN	179950
Salomon_082520_rerun_TMT1_control_SF03	4414	14.833	NaN	106480
Salomon_082520_rerun_TMT1_control_SF03	4417	14.841	NaN	57806
Salomon_082520_rerun_TMT1_control_SF03	4418	14.841	NaN	57682
Salomon_082520_rerun_TMT1_control_SF03	4421	14.848	NaN	66012
Salomon_082520_rerun_TMT1_control_SF03	4422	14.849	NaN	41613
Salomon_082520_rerun_TMT1_control_SF03	4428	14.86	NaN	36657
Salomon_082520_rerun_TMT1_control_SF03	4429	14.86	NaN	57541
Salomon_082520_rerun_TMT1_control_SF03	4430	14.864	NaN	344070
Salomon_082520_rerun_TMT1_control_SF03	4431	14.866	NaN	125740
Salomon_082520_rerun_TMT1_control_SF03	4434	14.873	NaN	59905
Salomon_082520_rerun_TMT1_control_SF03	4435	14.874	NaN	113330
Salomon_082520_rerun_TMT1_control_SF03	4437	14.878	NaN	40338
Salomon_082520_rerun_TMT1_control_SF03	4440	14.884	NaN	492720
Salomon_082520_rerun_TMT1_control_SF03	4447	14.895	NaN	325760
Salomon_082520_rerun_TMT1_control_SF03	4448	14.895	NaN	82372
Salomon_082520_rerun_TMT1_control_SF03	4449	14.898	NaN	301350
Salomon_082520_rerun_TMT1_control_SF03	4450	14.901	NaN	90786
Salomon_082520_rerun_TMT1_control_SF03	4451	14.905	NaN	92420
Salomon_082520_rerun_TMT1_control_SF03	4453	14.909	NaN	67487
Salomon_082520_rerun_TMT1_control_SF03	4459	14.919	NaN	156080
Salomon_082520_rerun_TMT1_control_SF03	4460	14.92	NaN	39618
Salomon_082520_rerun_TMT1_control_SF03	4461	14.923	NaN	54636
Salomon_082520_rerun_TMT1_control_SF03	4462	14.926	NaN	74148
Salomon_082520_rerun_TMT1_control_SF03	4470	14.938	NaN	426120
Salomon_082520_rerun_TMT1_control_SF03	4471	14.938	NaN	510380
Salomon_082520_rerun_TMT1_control_SF03	4472	14.941	NaN	252410
Salomon_082520_rerun_TMT1_control_SF03	4473	14.944	NaN	66788
Salomon_082520_rerun_TMT1_control_SF03	4474	14.947	NaN	167220
Salomon_082520_rerun_TMT1_control_SF03	4475	14.95	NaN	89985
Salomon_082520_rerun_TMT1_control_SF03	4478	14.958	NaN	35649
Salomon_082520_rerun_TMT1_control_SF03	4479	14.958	NaN	45392
Salomon_082520_rerun_TMT1_control_SF03	4486	14.968	NaN	3439900
Salomon_082520_rerun_TMT1_control_SF03	4487	14.969	NaN	219940
Salomon_082520_rerun_TMT1_control_SF03	4488	14.972	NaN	65147
Salomon_082520_rerun_TMT1_control_SF03	4489	14.975	NaN	64822
Salomon_082520_rerun_TMT1_control_SF03	4490	14.978	NaN	77075
Salomon_082520_rerun_TMT1_control_SF03	4496	14.989	NaN	425070
Salomon_082520_rerun_TMT1_control_SF03	4497	14.989	NaN	77506
Salomon_082520_rerun_TMT1_control_SF03	4498	14.992	NaN	55960
Salomon_082520_rerun_TMT1_control_SF03	4499	14.995	NaN	116390
Salomon_082520_rerun_TMT1_control_SF03	4502	15.003	NaN	72979
Salomon_082520_rerun_TMT1_control_SF03	4503	15.004	NaN	65067
Salomon_082520_rerun_TMT1_control_SF03	4506	15.013	NaN	58604
Salomon_082520_rerun_TMT1_control_SF03	4507	15.013	NaN	78379
Salomon_082520_rerun_TMT1_control_SF03	4509	15.018	NaN	53470
Salomon_082520_rerun_TMT1_control_SF03	4514	15.027	NaN	513550
Salomon_082520_rerun_TMT1_control_SF03	4515	15.027	NaN	895480
Salomon_082520_rerun_TMT1_control_SF03	4516	15.03	NaN	36198
Salomon_082520_rerun_TMT1_control_SF03	4522	15.04	NaN	164440
Salomon_082520_rerun_TMT1_control_SF03	4523	15.041	NaN	180300
Salomon_082520_rerun_TMT1_control_SF03	4524	15.044	NaN	48748
Salomon_082520_rerun_TMT1_control_SF03	4525	15.047	NaN	77419
Salomon_082520_rerun_TMT1_control_SF03	4528	15.055	NaN	64817
Salomon_082520_rerun_TMT1_control_SF03	4529	15.056	NaN	107240
Salomon_082520_rerun_TMT1_control_SF03	4532	15.064	NaN	42724
Salomon_082520_rerun_TMT1_control_SF03	4533	15.065	NaN	70609
Salomon_082520_rerun_TMT1_control_SF03	4538	15.074	NaN	76734
Salomon_082520_rerun_TMT1_control_SF03	4539	15.075	NaN	150560
Salomon_082520_rerun_TMT1_control_SF03	4540	15.078	NaN	70999
Salomon_082520_rerun_TMT1_control_SF03	4542	15.082	NaN	40321
Salomon_082520_rerun_TMT1_control_SF03	4548	15.093	NaN	161310
Salomon_082520_rerun_TMT1_control_SF03	4549	15.093	NaN	100090
Salomon_082520_rerun_TMT1_control_SF03	4550	15.096	NaN	79169
Salomon_082520_rerun_TMT1_control_SF03	4551	15.099	NaN	81920
Salomon_082520_rerun_TMT1_control_SF03	4554	15.108	NaN	88794
Salomon_082520_rerun_TMT1_control_SF03	4555	15.108	NaN	36122
Salomon_082520_rerun_TMT1_control_SF03	4560	15.118	NaN	65720
Salomon_082520_rerun_TMT1_control_SF03	4561	15.119	NaN	84165
Salomon_082520_rerun_TMT1_control_SF03	4562	15.122	NaN	102050
Salomon_082520_rerun_TMT1_control_SF03	4564	15.126	NaN	71999
Salomon_082520_rerun_TMT1_control_SF03	4571	15.137	NaN	267450
Salomon_082520_rerun_TMT1_control_SF03	4572	15.138	NaN	194840
Salomon_082520_rerun_TMT1_control_SF03	4573	15.141	NaN	126230
Salomon_082520_rerun_TMT1_control_SF03	4574	15.144	NaN	145700
Salomon_082520_rerun_TMT1_control_SF03	4575	15.147	NaN	56891
Salomon_082520_rerun_TMT1_control_SF03	4578	15.156	NaN	42631
Salomon_082520_rerun_TMT1_control_SF03	4579	15.157	NaN	90233
Salomon_082520_rerun_TMT1_control_SF03	4581	15.161	NaN	47315
Salomon_082520_rerun_TMT1_control_SF03	4589	15.171	NaN	723490
Salomon_082520_rerun_TMT1_control_SF03	4590	15.172	NaN	158670
Salomon_082520_rerun_TMT1_control_SF03	4591	15.174	NaN	99159
Salomon_082520_rerun_TMT1_control_SF03	4592	15.177	NaN	67888
Salomon_082520_rerun_TMT1_control_SF03	4593	15.18	NaN	115740
Salomon_082520_rerun_TMT1_control_SF03	4594	15.183	NaN	86054
Salomon_082520_rerun_TMT1_control_SF03	4597	15.192	NaN	47346
Salomon_082520_rerun_TMT1_control_SF03	4598	15.192	NaN	33350
Salomon_082520_rerun_TMT1_control_SF03	4600	15.196	NaN	138030
Salomon_082520_rerun_TMT1_control_SF03	4606	15.207	NaN	479820
Salomon_082520_rerun_TMT1_control_SF03	4607	15.207	NaN	80745
Salomon_082520_rerun_TMT1_control_SF03	4608	15.21	NaN	100060
Salomon_082520_rerun_TMT1_control_SF03	4609	15.213	NaN	74982
Salomon_082520_rerun_TMT1_control_SF03	4612	15.222	NaN	80601
Salomon_082520_rerun_TMT1_control_SF03	4613	15.222	NaN	81788
Salomon_082520_rerun_TMT1_control_SF03	4616	15.23	NaN	35054
Salomon_082520_rerun_TMT1_control_SF03	4617	15.23	NaN	165030
Salomon_082520_rerun_TMT1_control_SF03	4620	15.238	NaN	95169
Salomon_082520_rerun_TMT1_control_SF03	4621	15.239	NaN	57007
Salomon_082520_rerun_TMT1_control_SF03	4627	15.248	NaN	437430
Salomon_082520_rerun_TMT1_control_SF03	4628	15.248	NaN	169870
Salomon_082520_rerun_TMT1_control_SF03	4629	15.251	NaN	62763
Salomon_082520_rerun_TMT1_control_SF03	4630	15.255	NaN	78073
Salomon_082520_rerun_TMT1_control_SF03	4633	15.262	NaN	153250
Salomon_082520_rerun_TMT1_control_SF03	4634	15.262	NaN	187380
Salomon_082520_rerun_TMT1_control_SF03	4637	15.269	NaN	63212
Salomon_082520_rerun_TMT1_control_SF03	4638	15.27	NaN	86690
Salomon_082520_rerun_TMT1_control_SF03	4641	15.277	NaN	122540
Salomon_082520_rerun_TMT1_control_SF03	4642	15.277	NaN	42597
Salomon_082520_rerun_TMT1_control_SF03	4645	15.287	NaN	49548
Salomon_082520_rerun_TMT1_control_SF03	4646	15.287	NaN	44483
Salomon_082520_rerun_TMT1_control_SF03	4650	15.297	NaN	180520
Salomon_082520_rerun_TMT1_control_SF03	4651	15.297	NaN	164320
Salomon_082520_rerun_TMT1_control_SF03	4654	15.305	NaN	272670
Salomon_082520_rerun_TMT1_control_SF03	4655	15.305	NaN	59712
Salomon_082520_rerun_TMT1_control_SF03	4658	15.313	NaN	92091
Salomon_082520_rerun_TMT1_control_SF03	4659	15.314	NaN	59347
Salomon_082520_rerun_TMT1_control_SF03	4662	15.321	NaN	55081
Salomon_082520_rerun_TMT1_control_SF03	4663	15.322	NaN	51194
Salomon_082520_rerun_TMT1_control_SF03	4665	15.327	NaN	56098
Salomon_082520_rerun_TMT1_control_SF03	4669	15.336	NaN	303270
Salomon_082520_rerun_TMT1_control_SF03	4670	15.336	NaN	146880
Salomon_082520_rerun_TMT1_control_SF03	4673	15.344	NaN	134620
Salomon_082520_rerun_TMT1_control_SF03	4674	15.344	NaN	187760
Salomon_082520_rerun_TMT1_control_SF03	4677	15.352	NaN	52090
Salomon_082520_rerun_TMT1_control_SF03	4678	15.352	NaN	58444
Salomon_082520_rerun_TMT1_control_SF03	4681	15.36	NaN	39982
Salomon_082520_rerun_TMT1_control_SF03	4682	15.36	NaN	95817
Salomon_082520_rerun_TMT1_control_SF03	4685	15.369	NaN	43711
Salomon_082520_rerun_TMT1_control_SF03	4686	15.369	NaN	89139
Salomon_082520_rerun_TMT1_control_SF03	4690	15.378	NaN	184520
Salomon_082520_rerun_TMT1_control_SF03	4691	15.378	NaN	93091
Salomon_082520_rerun_TMT1_control_SF03	4694	15.386	NaN	127130
Salomon_082520_rerun_TMT1_control_SF03	4695	15.387	NaN	100390
Salomon_082520_rerun_TMT1_control_SF03	4698	15.394	NaN	92355
Salomon_082520_rerun_TMT1_control_SF03	4699	15.394	NaN	103130
Salomon_082520_rerun_TMT1_control_SF03	4702	15.402	NaN	47353
Salomon_082520_rerun_TMT1_control_SF03	4703	15.402	NaN	69789
Salomon_082520_rerun_TMT1_control_SF03	4706	15.41	NaN	65595
Salomon_082520_rerun_TMT1_control_SF03	4707	15.41	NaN	150010
Salomon_082520_rerun_TMT1_control_SF03	4709	15.415	NaN	50961
Salomon_082520_rerun_TMT1_control_SF03	4713	15.424	NaN	439490
Salomon_082520_rerun_TMT1_control_SF03	4714	15.424	NaN	699960
Salomon_082520_rerun_TMT1_control_SF03	4717	15.431	NaN	59856
Salomon_082520_rerun_TMT1_control_SF03	4718	15.431	NaN	260860
Salomon_082520_rerun_TMT1_control_SF03	4721	15.439	NaN	65868
Salomon_082520_rerun_TMT1_control_SF03	4722	15.439	NaN	89457
Salomon_082520_rerun_TMT1_control_SF03	4725	15.449	NaN	35304
Salomon_082520_rerun_TMT1_control_SF03	4726	15.45	NaN	39525
Salomon_082520_rerun_TMT1_control_SF03	4731	15.463	NaN	53228
Salomon_082520_rerun_TMT1_control_SF03	4732	15.463	NaN	86344
Salomon_082520_rerun_TMT1_control_SF03	4733	15.466	NaN	104410
Salomon_082520_rerun_TMT1_control_SF03	4736	15.476	NaN	71225
Salomon_082520_rerun_TMT1_control_SF03	4737	15.477	NaN	125270
Salomon_082520_rerun_TMT1_control_SF03	4740	15.488	NaN	64778
Salomon_082520_rerun_TMT1_control_SF03	4741	15.488	NaN	41576
Salomon_082520_rerun_TMT1_control_SF03	4745	15.497	NaN	419300
Salomon_082520_rerun_TMT1_control_SF03	4746	15.497	NaN	170060
Salomon_082520_rerun_TMT1_control_SF03	4749	15.506	NaN	131710
Salomon_082520_rerun_TMT1_control_SF03	4750	15.507	NaN	107410
Salomon_082520_rerun_TMT1_control_SF03	4753	15.515	NaN	47752
Salomon_082520_rerun_TMT1_control_SF03	4754	15.515	NaN	58500
Salomon_082520_rerun_TMT1_control_SF03	4756	15.52	NaN	43982
Salomon_082520_rerun_TMT1_control_SF03	4762	15.53	NaN	111670
Salomon_082520_rerun_TMT1_control_SF03	4763	15.53	NaN	58638
Salomon_082520_rerun_TMT1_control_SF03	4764	15.534	NaN	224930
Salomon_082520_rerun_TMT1_control_SF03	4765	15.537	NaN	114060
Salomon_082520_rerun_TMT1_control_SF03	4768	15.545	NaN	97113
Salomon_082520_rerun_TMT1_control_SF03	4769	15.545	NaN	67477
Salomon_082520_rerun_TMT1_control_SF03	4772	15.552	NaN	70549
Salomon_082520_rerun_TMT1_control_SF03	4773	15.553	NaN	58449
Salomon_082520_rerun_TMT1_control_SF03	4776	15.561	NaN	58279
Salomon_082520_rerun_TMT1_control_SF03	4777	15.561	NaN	96797
Salomon_082520_rerun_TMT1_control_SF03	4783	15.573	NaN	330620
Salomon_082520_rerun_TMT1_control_SF03	4784	15.573	NaN	47877
Salomon_082520_rerun_TMT1_control_SF03	4785	15.576	NaN	40182
Salomon_082520_rerun_TMT1_control_SF03	4786	15.58	NaN	61533
Salomon_082520_rerun_TMT1_control_SF03	4788	15.585	NaN	53992
Salomon_082520_rerun_TMT1_control_SF03	4793	15.595	NaN	176880
Salomon_082520_rerun_TMT1_control_SF03	4794	15.596	NaN	117910
Salomon_082520_rerun_TMT1_control_SF03	4795	15.599	NaN	67051
Salomon_082520_rerun_TMT1_control_SF03	4798	15.607	NaN	54611
Salomon_082520_rerun_TMT1_control_SF03	4799	15.607	NaN	109930
Salomon_082520_rerun_TMT1_control_SF03	4802	15.615	NaN	100810
Salomon_082520_rerun_TMT1_control_SF03	4803	15.615	NaN	44225
Salomon_082520_rerun_TMT1_control_SF03	4805	15.619	NaN	50510
Salomon_082520_rerun_TMT1_control_SF03	4811	15.63	NaN	531320
Salomon_082520_rerun_TMT1_control_SF03	4812	15.63	NaN	82392
Salomon_082520_rerun_TMT1_control_SF03	4813	15.633	NaN	190250
Salomon_082520_rerun_TMT1_control_SF03	4814	15.636	NaN	365060
Salomon_082520_rerun_TMT1_control_SF03	4817	15.646	NaN	63429
Salomon_082520_rerun_TMT1_control_SF03	4818	15.646	NaN	56925
Salomon_082520_rerun_TMT1_control_SF03	4821	15.655	NaN	68838
Salomon_082520_rerun_TMT1_control_SF03	4822	15.656	NaN	48491
Salomon_082520_rerun_TMT1_control_SF03	4825	15.664	NaN	141510
Salomon_082520_rerun_TMT1_control_SF03	4826	15.665	NaN	54047
Salomon_082520_rerun_TMT1_control_SF03	4832	15.676	NaN	519130
Salomon_082520_rerun_TMT1_control_SF03	4833	15.676	NaN	55166
Salomon_082520_rerun_TMT1_control_SF03	4834	15.679	NaN	47807
Salomon_082520_rerun_TMT1_control_SF03	4835	15.682	NaN	47064
Salomon_082520_rerun_TMT1_control_SF03	4838	15.69	NaN	50264
Salomon_082520_rerun_TMT1_control_SF03	4839	15.69	NaN	117510
Salomon_082520_rerun_TMT1_control_SF03	4842	15.698	NaN	51863
Salomon_082520_rerun_TMT1_control_SF03	4843	15.699	NaN	72335
Salomon_082520_rerun_TMT1_control_SF03	4846	15.707	NaN	32084
Salomon_082520_rerun_TMT1_control_SF03	4847	15.707	NaN	46568
Salomon_082520_rerun_TMT1_control_SF03	4852	15.717	NaN	182760
Salomon_082520_rerun_TMT1_control_SF03	4853	15.717	NaN	156870
Salomon_082520_rerun_TMT1_control_SF03	4854	15.721	NaN	106760
Salomon_082520_rerun_TMT1_control_SF03	4857	15.728	NaN	141310
Salomon_082520_rerun_TMT1_control_SF03	4858	15.728	NaN	114320
Salomon_082520_rerun_TMT1_control_SF03	4861	15.736	NaN	96219
Salomon_082520_rerun_TMT1_control_SF03	4862	15.736	NaN	328710
Salomon_082520_rerun_TMT1_control_SF03	4865	15.743	NaN	67772
Salomon_082520_rerun_TMT1_control_SF03	4866	15.744	NaN	77933
Salomon_082520_rerun_TMT1_control_SF03	4869	15.751	NaN	43990
Salomon_082520_rerun_TMT1_control_SF03	4870	15.751	NaN	50196
Salomon_082520_rerun_TMT1_control_SF03	4874	15.76	NaN	183290
Salomon_082520_rerun_TMT1_control_SF03	4875	15.761	NaN	146410
Salomon_082520_rerun_TMT1_control_SF03	4878	15.768	NaN	262270
Salomon_082520_rerun_TMT1_control_SF03	4879	15.768	NaN	38143
Salomon_082520_rerun_TMT1_control_SF03	4882	15.775	NaN	183540
Salomon_082520_rerun_TMT1_control_SF03	4883	15.776	NaN	77433
Salomon_082520_rerun_TMT1_control_SF03	4886	15.784	NaN	36820
Salomon_082520_rerun_TMT1_control_SF03	4887	15.785	NaN	107510
Salomon_082520_rerun_TMT1_control_SF03	4889	15.789	NaN	40397
Salomon_082520_rerun_TMT1_control_SF03	4894	15.799	NaN	127340
Salomon_082520_rerun_TMT1_control_SF03	4897	15.802	NaN	554110
Salomon_082520_rerun_TMT1_control_SF03	4898	15.803	NaN	139260
Salomon_082520_rerun_TMT1_control_SF03	4899	15.806	NaN	85633
Salomon_082520_rerun_TMT1_control_SF03	4900	15.809	NaN	100170
Salomon_082520_rerun_TMT1_control_SF03	4903	15.817	NaN	65588
Salomon_082520_rerun_TMT1_control_SF03	4904	15.817	NaN	86521
Salomon_082520_rerun_TMT1_control_SF03	4907	15.825	NaN	110990
Salomon_082520_rerun_TMT1_control_SF03	4908	15.825	NaN	66117
Salomon_082520_rerun_TMT1_control_SF03	4910	15.829	NaN	48342
Salomon_082520_rerun_TMT1_control_SF03	4915	15.839	NaN	144570
Salomon_082520_rerun_TMT1_control_SF03	4916	15.839	NaN	124160
Salomon_082520_rerun_TMT1_control_SF03	4917	15.843	NaN	60572
Salomon_082520_rerun_TMT1_control_SF03	4920	15.85	NaN	300550
Salomon_082520_rerun_TMT1_control_SF03	4921	15.851	NaN	48257
Salomon_082520_rerun_TMT1_control_SF03	4923	15.855	NaN	42002
Salomon_082520_rerun_TMT1_control_SF03	4928	15.865	NaN	54037
Salomon_082520_rerun_TMT1_control_SF03	4929	15.865	NaN	136180
Salomon_082520_rerun_TMT1_control_SF03	4930	15.869	NaN	142040
Salomon_082520_rerun_TMT1_control_SF03	4933	15.877	NaN	59781
Salomon_082520_rerun_TMT1_control_SF03	4934	15.878	NaN	74353
Salomon_082520_rerun_TMT1_control_SF03	4937	15.886	NaN	77118
Salomon_082520_rerun_TMT1_control_SF03	4938	15.886	NaN	52366
Salomon_082520_rerun_TMT1_control_SF03	4941	15.895	NaN	32714
Salomon_082520_rerun_TMT1_control_SF03	4942	15.895	NaN	91301
Salomon_082520_rerun_TMT1_control_SF03	4945	15.902	NaN	46743
Salomon_082520_rerun_TMT1_control_SF03	4946	15.903	NaN	239710
Salomon_082520_rerun_TMT1_control_SF03	4950	15.912	NaN	293620
Salomon_082520_rerun_TMT1_control_SF03	4951	15.912	NaN	302710
Salomon_082520_rerun_TMT1_control_SF03	4954	15.919	NaN	43963
Salomon_082520_rerun_TMT1_control_SF03	4955	15.92	NaN	106040
Salomon_082520_rerun_TMT1_control_SF03	4958	15.928	NaN	51538
Salomon_082520_rerun_TMT1_control_SF03	4959	15.928	NaN	51237
Salomon_082520_rerun_TMT1_control_SF03	4965	15.938	NaN	266480
Salomon_082520_rerun_TMT1_control_SF03	4966	15.939	NaN	135430
Salomon_082520_rerun_TMT1_control_SF03	4967	15.942	NaN	68001
Salomon_082520_rerun_TMT1_control_SF03	4968	15.945	NaN	62012
Salomon_082520_rerun_TMT1_control_SF03	4971	15.953	NaN	52461
Salomon_082520_rerun_TMT1_control_SF03	4972	15.954	NaN	158010
Salomon_082520_rerun_TMT1_control_SF03	4975	15.962	NaN	36821
Salomon_082520_rerun_TMT1_control_SF03	4976	15.962	NaN	51387
Salomon_082520_rerun_TMT1_control_SF03	4981	15.971	NaN	279300
Salomon_082520_rerun_TMT1_control_SF03	4982	15.971	NaN	253280
Salomon_082520_rerun_TMT1_control_SF03	4983	15.974	NaN	77522
Salomon_082520_rerun_TMT1_control_SF03	4986	15.982	NaN	103800
Salomon_082520_rerun_TMT1_control_SF03	4987	15.983	NaN	60024
Salomon_082520_rerun_TMT1_control_SF03	4989	15.987	NaN	51790
Salomon_082520_rerun_TMT1_control_SF03	4994	15.998	NaN	287990
Salomon_082520_rerun_TMT1_control_SF03	4995	15.998	NaN	180070
Salomon_082520_rerun_TMT1_control_SF03	4996	16.001	NaN	53800
Salomon_082520_rerun_TMT1_control_SF03	4999	16.009	NaN	64303
Salomon_082520_rerun_TMT1_control_SF03	5000	16.009	NaN	42472
Salomon_082520_rerun_TMT1_control_SF03	5006	16.02	NaN	106810
Salomon_082520_rerun_TMT1_control_SF03	5007	16.02	NaN	181780
Salomon_082520_rerun_TMT1_control_SF03	5008	16.023	NaN	149430
Salomon_082520_rerun_TMT1_control_SF03	5009	16.026	NaN	90943
Salomon_082520_rerun_TMT1_control_SF03	5012	16.034	NaN	90939
Salomon_082520_rerun_TMT1_control_SF03	5013	16.035	NaN	67287
Salomon_082520_rerun_TMT1_control_SF03	5016	16.042	NaN	30151
Salomon_082520_rerun_TMT1_control_SF03	5017	16.042	NaN	55976
Salomon_082520_rerun_TMT1_control_SF03	5020	16.051	NaN	32789
Salomon_082520_rerun_TMT1_control_SF03	5021	16.051	NaN	48562
Salomon_082520_rerun_TMT1_control_SF03	5026	16.062	NaN	191780
Salomon_082520_rerun_TMT1_control_SF03	5027	16.062	NaN	67209
Salomon_082520_rerun_TMT1_control_SF03	5028	16.065	NaN	82104
Salomon_082520_rerun_TMT1_control_SF03	5031	16.073	NaN	77633
Salomon_082520_rerun_TMT1_control_SF03	5032	16.074	NaN	56731
Salomon_082520_rerun_TMT1_control_SF03	5035	16.081	NaN	49717
Salomon_082520_rerun_TMT1_control_SF03	5036	16.081	NaN	364090
Salomon_082520_rerun_TMT1_control_SF03	5041	16.091	NaN	186060
Salomon_082520_rerun_TMT1_control_SF03	5042	16.091	NaN	106210
Salomon_082520_rerun_TMT1_control_SF03	5043	16.094	NaN	67934
Salomon_082520_rerun_TMT1_control_SF03	5046	16.103	NaN	38152
Salomon_082520_rerun_TMT1_control_SF03	5047	16.103	NaN	232720
Salomon_082520_rerun_TMT1_control_SF03	5050	16.111	NaN	55867
Salomon_082520_rerun_TMT1_control_SF03	5051	16.111	NaN	195760
Salomon_082520_rerun_TMT1_control_SF03	5054	16.119	NaN	41338
Salomon_082520_rerun_TMT1_control_SF03	5055	16.119	NaN	56519
Salomon_082520_rerun_TMT1_control_SF03	5060	16.129	NaN	220720
Salomon_082520_rerun_TMT1_control_SF03	5061	16.13	NaN	70038
Salomon_082520_rerun_TMT1_control_SF03	5062	16.133	NaN	150350
Salomon_082520_rerun_TMT1_control_SF03	5065	16.14	NaN	39345
Salomon_082520_rerun_TMT1_control_SF03	5066	16.14	NaN	132370
Salomon_082520_rerun_TMT1_control_SF03	5069	16.148	NaN	43896
Salomon_082520_rerun_TMT1_control_SF03	5070	16.148	NaN	202880
Salomon_082520_rerun_TMT1_control_SF03	5073	16.156	NaN	54577
Salomon_082520_rerun_TMT1_control_SF03	5074	16.156	NaN	67461
Salomon_082520_rerun_TMT1_control_SF03	5077	16.164	NaN	65157
Salomon_082520_rerun_TMT1_control_SF03	5078	16.164	NaN	70251
Salomon_082520_rerun_TMT1_control_SF03	5083	16.174	NaN	102960
Salomon_082520_rerun_TMT1_control_SF03	5084	16.174	NaN	258510
Salomon_082520_rerun_TMT1_control_SF03	5085	16.177	NaN	93257
Salomon_082520_rerun_TMT1_control_SF03	5088	16.184	NaN	49109
Salomon_082520_rerun_TMT1_control_SF03	5089	16.185	NaN	70874
Salomon_082520_rerun_TMT1_control_SF03	5091	16.189	NaN	100760
Salomon_082520_rerun_TMT1_control_SF03	5094	16.197	NaN	47672
Salomon_082520_rerun_TMT1_control_SF03	5095	16.197	NaN	200620
Salomon_082520_rerun_TMT1_control_SF03	5101	16.208	NaN	63455
Salomon_082520_rerun_TMT1_control_SF03	5102	16.208	NaN	322640
Salomon_082520_rerun_TMT1_control_SF03	5103	16.211	NaN	107130
Salomon_082520_rerun_TMT1_control_SF03	5104	16.214	NaN	97585
Salomon_082520_rerun_TMT1_control_SF03	5107	16.223	NaN	44433
Salomon_082520_rerun_TMT1_control_SF03	5108	16.223	NaN	36690
Salomon_082520_rerun_TMT1_control_SF03	5114	16.234	NaN	76559
Salomon_082520_rerun_TMT1_control_SF03	5115	16.234	NaN	91213
Salomon_082520_rerun_TMT1_control_SF03	5116	16.237	NaN	54575
Salomon_082520_rerun_TMT1_control_SF03	5117	16.24	NaN	123590
Salomon_082520_rerun_TMT1_control_SF03	5120	16.248	NaN	45464
Salomon_082520_rerun_TMT1_control_SF03	5121	16.248	NaN	54836
Salomon_082520_rerun_TMT1_control_SF03	5123	16.253	NaN	91186
Salomon_082520_rerun_TMT1_control_SF03	5128	16.263	NaN	151570
Salomon_082520_rerun_TMT1_control_SF03	5129	16.264	NaN	48978
Salomon_082520_rerun_TMT1_control_SF03	5130	16.267	NaN	124510
Salomon_082520_rerun_TMT1_control_SF03	5133	16.275	NaN	98363
Salomon_082520_rerun_TMT1_control_SF03	5134	16.275	NaN	73495
Salomon_082520_rerun_TMT1_control_SF03	5136	16.279	NaN	113140
Salomon_082520_rerun_TMT1_control_SF03	5142	16.29	NaN	142380
Salomon_082520_rerun_TMT1_control_SF03	5143	16.29	NaN	401140
Salomon_082520_rerun_TMT1_control_SF03	5144	16.292	NaN	101760
Salomon_082520_rerun_TMT1_control_SF03	5145	16.295	NaN	95565
Salomon_082520_rerun_TMT1_control_SF03	5148	16.302	NaN	166220
Salomon_082520_rerun_TMT1_control_SF03	5149	16.302	NaN	120310
Salomon_082520_rerun_TMT1_control_SF03	5152	16.31	NaN	223730
Salomon_082520_rerun_TMT1_control_SF03	5153	16.31	NaN	142720
Salomon_082520_rerun_TMT1_control_SF03	5156	16.318	NaN	72503
Salomon_082520_rerun_TMT1_control_SF03	5157	16.318	NaN	93900
Salomon_082520_rerun_TMT1_control_SF03	5160	16.326	NaN	159150
Salomon_082520_rerun_TMT1_control_SF03	5161	16.327	NaN	60208
Salomon_082520_rerun_TMT1_control_SF03	5165	16.336	NaN	60870
Salomon_082520_rerun_TMT1_control_SF03	5166	16.336	NaN	84835
Salomon_082520_rerun_TMT1_control_SF03	5169	16.344	NaN	135850
Salomon_082520_rerun_TMT1_control_SF03	5170	16.344	NaN	89103
Salomon_082520_rerun_TMT1_control_SF03	5173	16.352	NaN	45739
Salomon_082520_rerun_TMT1_control_SF03	5174	16.352	NaN	87148
Salomon_082520_rerun_TMT1_control_SF03	5177	16.36	NaN	59911
Salomon_082520_rerun_TMT1_control_SF03	5178	16.36	NaN	81540
Salomon_082520_rerun_TMT1_control_SF03	5180	16.364	NaN	47130
Salomon_082520_rerun_TMT1_control_SF03	5184	16.374	NaN	142760
Salomon_082520_rerun_TMT1_control_SF03	5185	16.374	NaN	143400
Salomon_082520_rerun_TMT1_control_SF03	5187	16.379	NaN	48172
Salomon_082520_rerun_TMT1_control_SF03	5192	16.389	NaN	36583
Salomon_082520_rerun_TMT1_control_SF03	5193	16.389	NaN	64185
Salomon_082520_rerun_TMT1_control_SF03	5194	16.392	NaN	68122
Salomon_082520_rerun_TMT1_control_SF03	5197	16.4	NaN	47232
Salomon_082520_rerun_TMT1_control_SF03	5198	16.4	NaN	89567
Salomon_082520_rerun_TMT1_control_SF03	5200	16.404	NaN	45656
Salomon_082520_rerun_TMT1_control_SF03	5204	16.414	NaN	97406
Salomon_082520_rerun_TMT1_control_SF03	5205	16.414	NaN	107090
Salomon_082520_rerun_TMT1_control_SF03	5208	16.423	NaN	60800
Salomon_082520_rerun_TMT1_control_SF03	5209	16.423	NaN	59900
Salomon_082520_rerun_TMT1_control_SF03	5211	16.428	NaN	65436
Salomon_082520_rerun_TMT1_control_SF03	5215	16.439	NaN	174310
Salomon_082520_rerun_TMT1_control_SF03	5216	16.439	NaN	100800
Salomon_082520_rerun_TMT1_control_SF03	5219	16.447	NaN	53977
Salomon_082520_rerun_TMT1_control_SF03	5220	16.447	NaN	53232
Salomon_082520_rerun_TMT1_control_SF03	5227	16.464	NaN	479990
Salomon_082520_rerun_TMT1_control_SF03	5228	16.464	NaN	51584
Salomon_082520_rerun_TMT1_control_SF03	5229	16.467	NaN	116240
Salomon_082520_rerun_TMT1_control_SF03	5230	16.47	NaN	71572
Salomon_082520_rerun_TMT1_control_SF03	5233	16.478	NaN	138080
Salomon_082520_rerun_TMT1_control_SF03	5234	16.478	NaN	81275
Salomon_082520_rerun_TMT1_control_SF03	5236	16.483	NaN	50324
Salomon_082520_rerun_TMT1_control_SF03	5241	16.493	NaN	104070
Salomon_082520_rerun_TMT1_control_SF03	5242	16.494	NaN	45504
Salomon_082520_rerun_TMT1_control_SF03	5243	16.497	NaN	101800
Salomon_082520_rerun_TMT1_control_SF03	5246	16.505	NaN	55573
Salomon_082520_rerun_TMT1_control_SF03	5247	16.505	NaN	135010
Salomon_082520_rerun_TMT1_control_SF03	5250	16.513	NaN	42897
Salomon_082520_rerun_TMT1_control_SF03	5251	16.513	NaN	66487
Salomon_082520_rerun_TMT1_control_SF03	5254	16.521	NaN	54608
Salomon_082520_rerun_TMT1_control_SF03	5255	16.522	NaN	47899
Salomon_082520_rerun_TMT1_control_SF03	5259	16.533	NaN	60063
Salomon_082520_rerun_TMT1_control_SF03	5260	16.533	NaN	40951
Salomon_082520_rerun_TMT1_control_SF03	5263	16.541	NaN	51268
Salomon_082520_rerun_TMT1_control_SF03	5264	16.541	NaN	76512
Salomon_082520_rerun_TMT1_control_SF03	5267	16.548	NaN	211830
Salomon_082520_rerun_TMT1_control_SF03	5268	16.549	NaN	65852
Salomon_082520_rerun_TMT1_control_SF03	5270	16.553	NaN	46511
Salomon_082520_rerun_TMT1_control_SF03	5275	16.564	NaN	101860
Salomon_082520_rerun_TMT1_control_SF03	5276	16.564	NaN	54645
Salomon_082520_rerun_TMT1_control_SF03	5277	16.567	NaN	189400
Salomon_082520_rerun_TMT1_control_SF03	5280	16.575	NaN	40821
Salomon_082520_rerun_TMT1_control_SF03	5281	16.575	NaN	61472
Salomon_082520_rerun_TMT1_control_SF03	5284	16.583	NaN	64966
Salomon_082520_rerun_TMT1_control_SF03	5285	16.583	NaN	62246
Salomon_082520_rerun_TMT1_control_SF03	5287	16.588	NaN	45696
Salomon_082520_rerun_TMT1_control_SF03	5293	16.599	NaN	106620
Salomon_082520_rerun_TMT1_control_SF03	5294	16.599	NaN	275130
Salomon_082520_rerun_TMT1_control_SF03	5295	16.602	NaN	459690
Salomon_082520_rerun_TMT1_control_SF03	5296	16.605	NaN	93134
Salomon_082520_rerun_TMT1_control_SF03	5299	16.614	NaN	73026
Salomon_082520_rerun_TMT1_control_SF03	5300	16.615	NaN	48998
Salomon_082520_rerun_TMT1_control_SF03	5303	16.622	NaN	62264
Salomon_082520_rerun_TMT1_control_SF03	5304	16.622	NaN	62109
Salomon_082520_rerun_TMT1_control_SF03	5306	16.627	NaN	42121
Salomon_082520_rerun_TMT1_control_SF03	5311	16.637	NaN	43387
Salomon_082520_rerun_TMT1_control_SF03	5312	16.637	NaN	74376
Salomon_082520_rerun_TMT1_control_SF03	5313	16.641	NaN	118040
Salomon_082520_rerun_TMT1_control_SF03	5319	16.651	NaN	113140
Salomon_082520_rerun_TMT1_control_SF03	5320	16.651	NaN	223420
Salomon_082520_rerun_TMT1_control_SF03	5321	16.654	NaN	47996
Salomon_082520_rerun_TMT1_control_SF03	5322	16.657	NaN	74962
Salomon_082520_rerun_TMT1_control_SF03	5325	16.664	NaN	134350
Salomon_082520_rerun_TMT1_control_SF03	5326	16.665	NaN	105500
Salomon_082520_rerun_TMT1_control_SF03	5329	16.673	NaN	63589
Salomon_082520_rerun_TMT1_control_SF03	5330	16.673	NaN	96580
Salomon_082520_rerun_TMT1_control_SF03	5333	16.685	NaN	64138
Salomon_082520_rerun_TMT1_control_SF03	5334	16.685	NaN	80484
Salomon_082520_rerun_TMT1_control_SF03	5339	16.697	NaN	90657
Salomon_082520_rerun_TMT1_control_SF03	5340	16.697	NaN	176120
Salomon_082520_rerun_TMT1_control_SF03	5341	16.701	NaN	58292
Salomon_082520_rerun_TMT1_control_SF03	5344	16.709	NaN	61208
Salomon_082520_rerun_TMT1_control_SF03	5345	16.709	NaN	102270
Salomon_082520_rerun_TMT1_control_SF03	5348	16.72	NaN	44612
Salomon_082520_rerun_TMT1_control_SF03	5349	16.72	NaN	47841
Salomon_082520_rerun_TMT1_control_SF03	5353	16.729	NaN	271480
Salomon_082520_rerun_TMT1_control_SF03	5354	16.729	NaN	241760
Salomon_082520_rerun_TMT1_control_SF03	5357	16.737	NaN	144100
Salomon_082520_rerun_TMT1_control_SF03	5358	16.737	NaN	93148
Salomon_082520_rerun_TMT1_control_SF03	5361	16.745	NaN	63281
Salomon_082520_rerun_TMT1_control_SF03	5362	16.745	NaN	63092
Salomon_082520_rerun_TMT1_control_SF03	5365	16.752	NaN	68847
Salomon_082520_rerun_TMT1_control_SF03	5366	16.753	NaN	67642
Salomon_082520_rerun_TMT1_control_SF03	5371	16.763	NaN	156070
Salomon_082520_rerun_TMT1_control_SF03	5372	16.764	NaN	43159
Salomon_082520_rerun_TMT1_control_SF03	5373	16.767	NaN	49551
Salomon_082520_rerun_TMT1_control_SF03	5376	16.774	NaN	54129
Salomon_082520_rerun_TMT1_control_SF03	5377	16.775	NaN	105490
Salomon_082520_rerun_TMT1_control_SF03	5379	16.779	NaN	108270
Salomon_082520_rerun_TMT1_control_SF03	5383	16.789	NaN	155690
Salomon_082520_rerun_TMT1_control_SF03	5384	16.79	NaN	116330
Salomon_082520_rerun_TMT1_control_SF03	5387	16.797	NaN	51655
Salomon_082520_rerun_TMT1_control_SF03	5388	16.797	NaN	323280
Salomon_082520_rerun_TMT1_control_SF03	5391	16.805	NaN	41877
Salomon_082520_rerun_TMT1_control_SF03	5392	16.806	NaN	59381
Salomon_082520_rerun_TMT1_control_SF03	5398	16.815	NaN	158570
Salomon_082520_rerun_TMT1_control_SF03	5399	16.816	NaN	200230
Salomon_082520_rerun_TMT1_control_SF03	5400	16.819	NaN	70506
Salomon_082520_rerun_TMT1_control_SF03	5401	16.822	NaN	299850
Salomon_082520_rerun_TMT1_control_SF03	5403	16.826	NaN	60401
Salomon_082520_rerun_TMT1_control_SF03	5410	16.837	NaN	158630
Salomon_082520_rerun_TMT1_control_SF03	5411	16.837	NaN	150840
Salomon_082520_rerun_TMT1_control_SF03	5412	16.841	NaN	154060
Salomon_082520_rerun_TMT1_control_SF03	5413	16.844	NaN	68779
Salomon_082520_rerun_TMT1_control_SF03	5414	16.847	NaN	186770
Salomon_082520_rerun_TMT1_control_SF03	5417	16.856	NaN	88490
Salomon_082520_rerun_TMT1_control_SF03	5418	16.856	NaN	94632
Salomon_082520_rerun_TMT1_control_SF03	5421	16.866	NaN	41467
Salomon_082520_rerun_TMT1_control_SF03	5422	16.866	NaN	50344
Salomon_082520_rerun_TMT1_control_SF03	5426	16.877	NaN	315510
Salomon_082520_rerun_TMT1_control_SF03	5427	16.877	NaN	126590
Salomon_082520_rerun_TMT1_control_SF03	5430	16.886	NaN	105230
Salomon_082520_rerun_TMT1_control_SF03	5431	16.886	NaN	46261
Salomon_082520_rerun_TMT1_control_SF03	5434	16.895	NaN	80815
Salomon_082520_rerun_TMT1_control_SF03	5435	16.896	NaN	33486
Salomon_082520_rerun_TMT1_control_SF03	5440	16.905	NaN	212040
Salomon_082520_rerun_TMT1_control_SF03	5443	16.909	NaN	870800
Salomon_082520_rerun_TMT1_control_SF03	5444	16.909	NaN	714930
Salomon_082520_rerun_TMT1_control_SF03	5445	16.913	NaN	474320
Salomon_082520_rerun_TMT1_control_SF03	5446	16.916	NaN	112650
Salomon_082520_rerun_TMT1_control_SF03	5449	16.924	NaN	47155
Salomon_082520_rerun_TMT1_control_SF03	5450	16.924	NaN	72733
Salomon_082520_rerun_TMT1_control_SF03	5452	16.928	NaN	43429
Salomon_082520_rerun_TMT1_control_SF03	5458	16.937	NaN	1277000
Salomon_082520_rerun_TMT1_control_SF03	5459	16.937	NaN	217010
Salomon_082520_rerun_TMT1_control_SF03	5460	16.94	NaN	112050
Salomon_082520_rerun_TMT1_control_SF03	5461	16.943	NaN	107230
Salomon_082520_rerun_TMT1_control_SF03	5464	16.951	NaN	54708
Salomon_082520_rerun_TMT1_control_SF03	5465	16.951	NaN	123060
Salomon_082520_rerun_TMT1_control_SF03	5468	16.959	NaN	237020
Salomon_082520_rerun_TMT1_control_SF03	5469	16.959	NaN	64463
Salomon_082520_rerun_TMT1_control_SF03	5471	16.963	NaN	44105
Salomon_082520_rerun_TMT1_control_SF03	5475	16.973	NaN	49189
Salomon_082520_rerun_TMT1_control_SF03	5476	16.973	NaN	199600
Salomon_082520_rerun_TMT1_control_SF03	5478	16.978	NaN	60440
Salomon_082520_rerun_TMT1_control_SF03	5483	16.989	NaN	54155
Salomon_082520_rerun_TMT1_control_SF03	5484	16.99	NaN	75336
Salomon_082520_rerun_TMT1_control_SF03	5485	16.993	NaN	123140
Salomon_082520_rerun_TMT1_control_SF03	5488	17	NaN	51827
Salomon_082520_rerun_TMT1_control_SF03	5489	17	NaN	119190
Salomon_082520_rerun_TMT1_control_SF03	5493	17.01	NaN	285740
Salomon_082520_rerun_TMT1_control_SF03	5494	17.01	NaN	173490
Salomon_082520_rerun_TMT1_control_SF03	5497	17.02	NaN	45206
Salomon_082520_rerun_TMT1_control_SF03	5498	17.02	NaN	44674
Salomon_082520_rerun_TMT1_control_SF03	5504	17.03	NaN	457660
Salomon_082520_rerun_TMT1_control_SF03	5505	17.031	NaN	104110
Salomon_082520_rerun_TMT1_control_SF03	5506	17.034	NaN	56779
Salomon_082520_rerun_TMT1_control_SF03	5507	17.037	NaN	62725
Salomon_082520_rerun_TMT1_control_SF03	5513	17.047	NaN	100360
Salomon_082520_rerun_TMT1_control_SF03	5514	17.048	NaN	246950
Salomon_082520_rerun_TMT1_control_SF03	5515	17.051	NaN	64194
Salomon_082520_rerun_TMT1_control_SF03	5516	17.054	NaN	129010
Salomon_082520_rerun_TMT1_control_SF03	5519	17.061	NaN	91963
Salomon_082520_rerun_TMT1_control_SF03	5520	17.062	NaN	64912
Salomon_082520_rerun_TMT1_control_SF03	5523	17.07	NaN	57894
Salomon_082520_rerun_TMT1_control_SF03	5524	17.07	NaN	88753
Salomon_082520_rerun_TMT1_control_SF03	5527	17.078	NaN	71949
Salomon_082520_rerun_TMT1_control_SF03	5528	17.078	NaN	58839
Salomon_082520_rerun_TMT1_control_SF03	5533	17.089	NaN	34603
Salomon_082520_rerun_TMT1_control_SF03	5534	17.089	NaN	167640
Salomon_082520_rerun_TMT1_control_SF03	5535	17.092	NaN	56582
Salomon_082520_rerun_TMT1_control_SF03	5538	17.099	NaN	138800
Salomon_082520_rerun_TMT1_control_SF03	5539	17.1	NaN	95679
Salomon_082520_rerun_TMT1_control_SF03	5542	17.107	NaN	63712
Salomon_082520_rerun_TMT1_control_SF03	5543	17.108	NaN	91021
Salomon_082520_rerun_TMT1_control_SF03	5548	17.118	NaN	153770
Salomon_082520_rerun_TMT1_control_SF03	5549	17.118	NaN	116420
Salomon_082520_rerun_TMT1_control_SF03	5550	17.121	NaN	108600
Salomon_082520_rerun_TMT1_control_SF03	5553	17.128	NaN	126960
Salomon_082520_rerun_TMT1_control_SF03	5554	17.129	NaN	43934
Salomon_082520_rerun_TMT1_control_SF03	5557	17.138	NaN	230690
Salomon_082520_rerun_TMT1_control_SF03	5558	17.138	NaN	49805
Salomon_082520_rerun_TMT1_control_SF03	5561	17.148	NaN	67499
Salomon_082520_rerun_TMT1_control_SF03	5562	17.148	NaN	53459
Salomon_082520_rerun_TMT1_control_SF03	5566	17.157	NaN	157610
Salomon_082520_rerun_TMT1_control_SF03	5567	17.157	NaN	176160
Salomon_082520_rerun_TMT1_control_SF03	5570	17.167	NaN	115130
Salomon_082520_rerun_TMT1_control_SF03	5571	17.167	NaN	58922
Salomon_082520_rerun_TMT1_control_SF03	5574	17.175	NaN	40622
Salomon_082520_rerun_TMT1_control_SF03	5575	17.175	NaN	52587
Salomon_082520_rerun_TMT1_control_SF03	5578	17.185	NaN	51541
Salomon_082520_rerun_TMT1_control_SF03	5579	17.185	NaN	43996
Salomon_082520_rerun_TMT1_control_SF03	5581	17.19	NaN	38254
Salomon_082520_rerun_TMT1_control_SF03	5586	17.199	NaN	10066000
Salomon_082520_rerun_TMT1_control_SF03	5587	17.2	NaN	240210
Salomon_082520_rerun_TMT1_control_SF03	5588	17.203	NaN	61103
Salomon_082520_rerun_TMT1_control_SF03	5591	17.211	NaN	120490
Salomon_082520_rerun_TMT1_control_SF03	5592	17.211	NaN	147250
Salomon_082520_rerun_TMT1_control_SF03	5595	17.22	NaN	39850
Salomon_082520_rerun_TMT1_control_SF03	5596	17.22	NaN	77194
Salomon_082520_rerun_TMT1_control_SF03	5599	17.228	NaN	101170
Salomon_082520_rerun_TMT1_control_SF03	5600	17.228	NaN	96723
Salomon_082520_rerun_TMT1_control_SF03	5603	17.237	NaN	40775
Salomon_082520_rerun_TMT1_control_SF03	5604	17.237	NaN	38269
Salomon_082520_rerun_TMT1_control_SF03	5611	17.246	NaN	3222500
Salomon_082520_rerun_TMT1_control_SF03	5612	17.246	NaN	4266700
Salomon_082520_rerun_TMT1_control_SF03	5615	17.252	NaN	612790
Salomon_082520_rerun_TMT1_control_SF03	5616	17.252	NaN	217380
Salomon_082520_rerun_TMT1_control_SF03	5617	17.255	NaN	203020
Salomon_082520_rerun_TMT1_control_SF03	5618	17.258	NaN	46407
Salomon_082520_rerun_TMT1_control_SF03	5619	17.262	NaN	114250
Salomon_082520_rerun_TMT1_control_SF03	5622	17.269	NaN	59793
Salomon_082520_rerun_TMT1_control_SF03	5623	17.269	NaN	82668
Salomon_082520_rerun_TMT1_control_SF03	5625	17.275	NaN	48203
Salomon_082520_rerun_TMT1_control_SF03	5629	17.284	NaN	163720
Salomon_082520_rerun_TMT1_control_SF03	5630	17.284	NaN	197530
Salomon_082520_rerun_TMT1_control_SF03	5634	17.296	NaN	1275600
Salomon_082520_rerun_TMT1_control_SF03	5638	17.309	NaN	91518
Salomon_082520_rerun_TMT1_control_SF03	5642	17.318	NaN	219280
Salomon_082520_rerun_TMT1_control_SF03	5643	17.318	NaN	150620
Salomon_082520_rerun_TMT1_control_SF03	5646	17.324	NaN	100390
Salomon_082520_rerun_TMT1_control_SF03	5649	17.33	NaN	88499
Salomon_082520_rerun_TMT1_control_SF03	5653	17.34	NaN	508460
Salomon_082520_rerun_TMT1_control_SF03	5654	17.34	NaN	108020
Salomon_082520_rerun_TMT1_control_SF03	5658	17.349	NaN	188250
Salomon_082520_rerun_TMT1_control_SF03	5659	17.349	NaN	98265
Salomon_082520_rerun_TMT1_control_SF03	5662	17.355	NaN	217600
Salomon_082520_rerun_TMT1_control_SF03	5666	17.367	NaN	380740
Salomon_082520_rerun_TMT1_control_SF03	5672	17.378	NaN	221930
Salomon_082520_rerun_TMT1_control_SF03	5673	17.378	NaN	144100
Salomon_082520_rerun_TMT1_control_SF03	5674	17.381	NaN	104210
Salomon_082520_rerun_TMT1_control_SF03	5675	17.384	NaN	75546
Salomon_082520_rerun_TMT1_control_SF03	5677	17.388	NaN	69895
Salomon_082520_rerun_TMT1_control_SF03	5684	17.404	NaN	203170
Salomon_082520_rerun_TMT1_control_SF03	5685	17.404	NaN	67542
Salomon_082520_rerun_TMT1_control_SF03	5686	17.407	NaN	66975
Salomon_082520_rerun_TMT1_control_SF03	5687	17.411	NaN	81588
Salomon_082520_rerun_TMT1_control_SF03	5692	17.421	NaN	55857
Salomon_082520_rerun_TMT1_control_SF03	5693	17.421	NaN	191080
Salomon_082520_rerun_TMT1_control_SF03	5694	17.424	NaN	128180
Salomon_082520_rerun_TMT1_control_SF03	5697	17.433	NaN	179860
Salomon_082520_rerun_TMT1_control_SF03	5698	17.433	NaN	69951
Salomon_082520_rerun_TMT1_control_SF03	5701	17.44	NaN	73730
Salomon_082520_rerun_TMT1_control_SF03	5702	17.441	NaN	64757
Salomon_082520_rerun_TMT1_control_SF03	5707	17.45	NaN	373890
Salomon_082520_rerun_TMT1_control_SF03	5708	17.45	NaN	102470
Salomon_082520_rerun_TMT1_control_SF03	5709	17.453	NaN	185530
Salomon_082520_rerun_TMT1_control_SF03	5712	17.46	NaN	359880
Salomon_082520_rerun_TMT1_control_SF03	5713	17.46	NaN	271490
Salomon_082520_rerun_TMT1_control_SF03	5717	17.469	NaN	8860700
Salomon_082520_rerun_TMT1_control_SF03	5719	17.473	NaN	162970
Salomon_082520_rerun_TMT1_control_SF03	5720	17.473	NaN	56456
Salomon_082520_rerun_TMT1_control_SF03	5723	17.481	NaN	180710
Salomon_082520_rerun_TMT1_control_SF03	5724	17.481	NaN	73215
Salomon_082520_rerun_TMT1_control_SF03	5727	17.488	NaN	41621
Salomon_082520_rerun_TMT1_control_SF03	5728	17.488	NaN	54172
Salomon_082520_rerun_TMT1_control_SF03	5730	17.494	NaN	48458
Salomon_082520_rerun_TMT1_control_SF03	5735	17.503	NaN	762850
Salomon_082520_rerun_TMT1_control_SF03	5736	17.503	NaN	31943
Salomon_082520_rerun_TMT1_control_SF03	5737	17.506	NaN	129290
Salomon_082520_rerun_TMT1_control_SF03	5740	17.514	NaN	218820
Salomon_082520_rerun_TMT1_control_SF03	5741	17.514	NaN	56527
Salomon_082520_rerun_TMT1_control_SF03	5744	17.523	NaN	179720
Salomon_082520_rerun_TMT1_control_SF03	5745	17.523	NaN	84445
Salomon_082520_rerun_TMT1_control_SF03	5750	17.532	NaN	791470
Salomon_082520_rerun_TMT1_control_SF03	5751	17.532	NaN	165360
Salomon_082520_rerun_TMT1_control_SF03	5753	17.537	NaN	716700
Salomon_082520_rerun_TMT1_control_SF03	5754	17.538	NaN	87471
Salomon_082520_rerun_TMT1_control_SF03	5757	17.545	NaN	54224
Salomon_082520_rerun_TMT1_control_SF03	5758	17.545	NaN	152570
Salomon_082520_rerun_TMT1_control_SF03	5761	17.552	NaN	110090
Salomon_082520_rerun_TMT1_control_SF03	5762	17.553	NaN	62121
Salomon_082520_rerun_TMT1_control_SF03	5765	17.56	NaN	108220
Salomon_082520_rerun_TMT1_control_SF03	5766	17.561	NaN	82281
Salomon_082520_rerun_TMT1_control_SF03	5769	17.569	NaN	69414
Salomon_082520_rerun_TMT1_control_SF03	5770	17.569	NaN	65387
Salomon_082520_rerun_TMT1_control_SF03	5774	17.578	NaN	225020
Salomon_082520_rerun_TMT1_control_SF03	5775	17.578	NaN	115980
Salomon_082520_rerun_TMT1_control_SF03	5778	17.586	NaN	128580
Salomon_082520_rerun_TMT1_control_SF03	5779	17.587	NaN	80361
Salomon_082520_rerun_TMT1_control_SF03	5782	17.594	NaN	76039
Salomon_082520_rerun_TMT1_control_SF03	5783	17.594	NaN	67274
Salomon_082520_rerun_TMT1_control_SF03	5786	17.602	NaN	132790
Salomon_082520_rerun_TMT1_control_SF03	5787	17.602	NaN	79031
Salomon_082520_rerun_TMT1_control_SF03	5790	17.61	NaN	46087
Salomon_082520_rerun_TMT1_control_SF03	5791	17.611	NaN	37496
Salomon_082520_rerun_TMT1_control_SF03	5797	17.622	NaN	179480
Salomon_082520_rerun_TMT1_control_SF03	5798	17.622	NaN	147830
Salomon_082520_rerun_TMT1_control_SF03	5799	17.625	NaN	144330
Salomon_082520_rerun_TMT1_control_SF03	5800	17.628	NaN	58654
Salomon_082520_rerun_TMT1_control_SF03	5803	17.636	NaN	115030
Salomon_082520_rerun_TMT1_control_SF03	5804	17.636	NaN	97282
Salomon_082520_rerun_TMT1_control_SF03	5807	17.644	NaN	77629
Salomon_082520_rerun_TMT1_control_SF03	5808	17.645	NaN	97739
Salomon_082520_rerun_TMT1_control_SF03	5810	17.649	NaN	57579
Salomon_082520_rerun_TMT1_control_SF03	5814	17.658	NaN	133200
Salomon_082520_rerun_TMT1_control_SF03	5815	17.658	NaN	216790
Salomon_082520_rerun_TMT1_control_SF03	5818	17.667	NaN	313430
Salomon_082520_rerun_TMT1_control_SF03	5819	17.667	NaN	149060
Salomon_082520_rerun_TMT1_control_SF03	5822	17.674	NaN	58010
Salomon_082520_rerun_TMT1_control_SF03	5823	17.675	NaN	160060
Salomon_082520_rerun_TMT1_control_SF03	5825	17.679	NaN	91581
Salomon_082520_rerun_TMT1_control_SF03	5829	17.688	NaN	978340
Salomon_082520_rerun_TMT1_control_SF03	5832	17.692	NaN	291460
Salomon_082520_rerun_TMT1_control_SF03	5833	17.692	NaN	200030
Salomon_082520_rerun_TMT1_control_SF03	5834	17.695	NaN	114680
Salomon_082520_rerun_TMT1_control_SF03	5837	17.704	NaN	134760
Salomon_082520_rerun_TMT1_control_SF03	5838	17.705	NaN	41609
Salomon_082520_rerun_TMT1_control_SF03	5841	17.712	NaN	79320
Salomon_082520_rerun_TMT1_control_SF03	5842	17.712	NaN	60077
Salomon_082520_rerun_TMT1_control_SF03	5845	17.718	NaN	151770
Salomon_082520_rerun_TMT1_control_SF03	5846	17.719	NaN	74359
Salomon_082520_rerun_TMT1_control_SF03	5849	17.727	NaN	40531
Salomon_082520_rerun_TMT1_control_SF03	5850	17.727	NaN	38687
Salomon_082520_rerun_TMT1_control_SF03	5854	17.736	NaN	111630
Salomon_082520_rerun_TMT1_control_SF03	5855	17.736	NaN	67645
Salomon_082520_rerun_TMT1_control_SF03	5857	17.741	NaN	47457
Salomon_082520_rerun_TMT1_control_SF03	5865	17.751	NaN	456060
Salomon_082520_rerun_TMT1_control_SF03	5866	17.752	NaN	209310
Salomon_082520_rerun_TMT1_control_SF03	5867	17.754	NaN	148970
Salomon_082520_rerun_TMT1_control_SF03	5868	17.756	NaN	206460
Salomon_082520_rerun_TMT1_control_SF03	5869	17.759	NaN	63551
Salomon_082520_rerun_TMT1_control_SF03	5870	17.763	NaN	64129
Salomon_082520_rerun_TMT1_control_SF03	5873	17.77	NaN	124380
Salomon_082520_rerun_TMT1_control_SF03	5874	17.771	NaN	40782
Salomon_082520_rerun_TMT1_control_SF03	5877	17.778	NaN	399020
Salomon_082520_rerun_TMT1_control_SF03	5878	17.779	NaN	72706
Salomon_082520_rerun_TMT1_control_SF03	5881	17.787	NaN	116050
Salomon_082520_rerun_TMT1_control_SF03	5882	17.788	NaN	40832
Salomon_082520_rerun_TMT1_control_SF03	5886	17.797	NaN	244860
Salomon_082520_rerun_TMT1_control_SF03	5890	17.8	NaN	1190300
Salomon_082520_rerun_TMT1_control_SF03	5891	17.8	NaN	78350
Salomon_082520_rerun_TMT1_control_SF03	5892	17.803	NaN	212350
Salomon_082520_rerun_TMT1_control_SF03	5893	17.807	NaN	58496
Salomon_082520_rerun_TMT1_control_SF03	5896	17.815	NaN	423930
Salomon_082520_rerun_TMT1_control_SF03	5897	17.815	NaN	71697
Salomon_082520_rerun_TMT1_control_SF03	5900	17.822	NaN	34051
Salomon_082520_rerun_TMT1_control_SF03	5901	17.823	NaN	92108
Salomon_082520_rerun_TMT1_control_SF03	5904	17.832	NaN	41635
Salomon_082520_rerun_TMT1_control_SF03	5905	17.832	NaN	92128
Salomon_082520_rerun_TMT1_control_SF03	5909	17.841	NaN	763470
Salomon_082520_rerun_TMT1_control_SF03	5910	17.842	NaN	177030
Salomon_082520_rerun_TMT1_control_SF03	5913	17.851	NaN	65924
Salomon_082520_rerun_TMT1_control_SF03	5914	17.851	NaN	58364
Salomon_082520_rerun_TMT1_control_SF03	5917	17.859	NaN	109610
Salomon_082520_rerun_TMT1_control_SF03	5918	17.859	NaN	84610
Salomon_082520_rerun_TMT1_control_SF03	5921	17.867	NaN	47301
Salomon_082520_rerun_TMT1_control_SF03	5922	17.867	NaN	163330
Salomon_082520_rerun_TMT1_control_SF03	5925	17.875	NaN	57513
Salomon_082520_rerun_TMT1_control_SF03	5926	17.875	NaN	547720
Salomon_082520_rerun_TMT1_control_SF03	5932	17.885	NaN	424290
Salomon_082520_rerun_TMT1_control_SF03	5933	17.885	NaN	174570
Salomon_082520_rerun_TMT1_control_SF03	5934	17.888	NaN	521230
Salomon_082520_rerun_TMT1_control_SF03	5935	17.892	NaN	321690
Salomon_082520_rerun_TMT1_control_SF03	5938	17.899	NaN	64221
Salomon_082520_rerun_TMT1_control_SF03	5939	17.9	NaN	33407
Salomon_082520_rerun_TMT1_control_SF03	5942	17.907	NaN	124360
Salomon_082520_rerun_TMT1_control_SF03	5943	17.907	NaN	111620
Salomon_082520_rerun_TMT1_control_SF03	5946	17.914	NaN	50175
Salomon_082520_rerun_TMT1_control_SF03	5947	17.915	NaN	36721
Salomon_082520_rerun_TMT1_control_SF03	5952	17.925	NaN	180920
Salomon_082520_rerun_TMT1_control_SF03	5953	17.926	NaN	331580
Salomon_082520_rerun_TMT1_control_SF03	5954	17.929	NaN	73472
Salomon_082520_rerun_TMT1_control_SF03	5957	17.94	NaN	106960
Salomon_082520_rerun_TMT1_control_SF03	5958	17.94	NaN	85399
Salomon_082520_rerun_TMT1_control_SF03	5961	17.947	NaN	67185
Salomon_082520_rerun_TMT1_control_SF03	5962	17.948	NaN	71095
Salomon_082520_rerun_TMT1_control_SF03	5965	17.957	NaN	54145
Salomon_082520_rerun_TMT1_control_SF03	5966	17.958	NaN	65845
Salomon_082520_rerun_TMT1_control_SF03	5971	17.969	NaN	61480
Salomon_082520_rerun_TMT1_control_SF03	5972	17.97	NaN	51029
Salomon_082520_rerun_TMT1_control_SF03	5973	17.973	NaN	64000
Salomon_082520_rerun_TMT1_control_SF03	5976	17.983	NaN	59117
Salomon_082520_rerun_TMT1_control_SF03	5977	17.984	NaN	108070
Salomon_082520_rerun_TMT1_control_SF03	5980	17.993	NaN	37619
Salomon_082520_rerun_TMT1_control_SF03	5981	17.993	NaN	57347
Salomon_082520_rerun_TMT1_control_SF03	5984	18.002	NaN	75826
Salomon_082520_rerun_TMT1_control_SF03	5985	18.003	NaN	36008
Salomon_082520_rerun_TMT1_control_SF03	5989	18.012	NaN	72273
Salomon_082520_rerun_TMT1_control_SF03	5990	18.012	NaN	129870
Salomon_082520_rerun_TMT1_control_SF03	5993	18.02	NaN	83706
Salomon_082520_rerun_TMT1_control_SF03	5994	18.021	NaN	76523
Salomon_082520_rerun_TMT1_control_SF03	5997	18.029	NaN	45423
Salomon_082520_rerun_TMT1_control_SF03	5998	18.029	NaN	47007
Salomon_082520_rerun_TMT1_control_SF03	6004	18.04	NaN	74383
Salomon_082520_rerun_TMT1_control_SF03	6005	18.04	NaN	59402
Salomon_082520_rerun_TMT1_control_SF03	6006	18.043	NaN	326670
Salomon_082520_rerun_TMT1_control_SF03	6007	18.046	NaN	74763
Salomon_082520_rerun_TMT1_control_SF03	6010	18.053	NaN	67107
Salomon_082520_rerun_TMT1_control_SF03	6011	18.054	NaN	121110
Salomon_082520_rerun_TMT1_control_SF03	6014	18.061	NaN	59572
Salomon_082520_rerun_TMT1_control_SF03	6015	18.061	NaN	98240
Salomon_082520_rerun_TMT1_control_SF03	6018	18.069	NaN	173470
Salomon_082520_rerun_TMT1_control_SF03	6019	18.069	NaN	82135
Salomon_082520_rerun_TMT1_control_SF03	6022	18.077	NaN	163030
Salomon_082520_rerun_TMT1_control_SF03	6023	18.077	NaN	44163
Salomon_082520_rerun_TMT1_control_SF03	6027	18.086	NaN	78201
Salomon_082520_rerun_TMT1_control_SF03	6028	18.087	NaN	73524
Salomon_082520_rerun_TMT1_control_SF03	6031	18.095	NaN	80667
Salomon_082520_rerun_TMT1_control_SF03	6032	18.095	NaN	137240
Salomon_082520_rerun_TMT1_control_SF03	6034	18.1	NaN	59197
Salomon_082520_rerun_TMT1_control_SF03	6042	18.11	NaN	994630
Salomon_082520_rerun_TMT1_control_SF03	6044	18.112	NaN	502070
Salomon_082520_rerun_TMT1_control_SF03	6045	18.112	NaN	61067
Salomon_082520_rerun_TMT1_control_SF03	6046	18.116	NaN	103700
Salomon_082520_rerun_TMT1_control_SF03	6047	18.119	NaN	90994
Salomon_082520_rerun_TMT1_control_SF03	6048	18.122	NaN	65463
Salomon_082520_rerun_TMT1_control_SF03	6049	18.125	NaN	129840
Salomon_082520_rerun_TMT1_control_SF03	6052	18.132	NaN	72888
Salomon_082520_rerun_TMT1_control_SF03	6053	18.133	NaN	76311
Salomon_082520_rerun_TMT1_control_SF03	6055	18.137	NaN	47492
Salomon_082520_rerun_TMT1_control_SF03	6060	18.148	NaN	233320
Salomon_082520_rerun_TMT1_control_SF03	6061	18.148	NaN	103900
Salomon_082520_rerun_TMT1_control_SF03	6062	18.151	NaN	74401
Salomon_082520_rerun_TMT1_control_SF03	6064	18.156	NaN	48261
Salomon_082520_rerun_TMT1_control_SF03	6071	18.166	NaN	210190
Salomon_082520_rerun_TMT1_control_SF03	6072	18.166	NaN	368130
Salomon_082520_rerun_TMT1_control_SF03	6073	18.169	NaN	228490
Salomon_082520_rerun_TMT1_control_SF03	6074	18.173	NaN	64868
Salomon_082520_rerun_TMT1_control_SF03	6075	18.176	NaN	117830
Salomon_082520_rerun_TMT1_control_SF03	6078	18.183	NaN	188140
Salomon_082520_rerun_TMT1_control_SF03	6079	18.183	NaN	70955
Salomon_082520_rerun_TMT1_control_SF03	6082	18.191	NaN	126130
Salomon_082520_rerun_TMT1_control_SF03	6083	18.191	NaN	52665
Salomon_082520_rerun_TMT1_control_SF03	6086	18.199	NaN	73476
Salomon_082520_rerun_TMT1_control_SF03	6087	18.2	NaN	76226
Salomon_082520_rerun_TMT1_control_SF03	6091	18.21	NaN	62921
Salomon_082520_rerun_TMT1_control_SF03	6092	18.211	NaN	185200
Salomon_082520_rerun_TMT1_control_SF03	6095	18.218	NaN	154150
Salomon_082520_rerun_TMT1_control_SF03	6096	18.218	NaN	63725
Salomon_082520_rerun_TMT1_control_SF03	6099	18.226	NaN	40601
Salomon_082520_rerun_TMT1_control_SF03	6100	18.227	NaN	60433
Salomon_082520_rerun_TMT1_control_SF03	6106	18.238	NaN	216280
Salomon_082520_rerun_TMT1_control_SF03	6107	18.238	NaN	47444
Salomon_082520_rerun_TMT1_control_SF03	6108	18.241	NaN	49864
Salomon_082520_rerun_TMT1_control_SF03	6109	18.244	NaN	163030
Salomon_082520_rerun_TMT1_control_SF03	6112	18.252	NaN	71326
Salomon_082520_rerun_TMT1_control_SF03	6113	18.252	NaN	82391
Salomon_082520_rerun_TMT1_control_SF03	6116	18.26	NaN	43804
Salomon_082520_rerun_TMT1_control_SF03	6117	18.261	NaN	50917
Salomon_082520_rerun_TMT1_control_SF03	6119	18.266	NaN	52801
Salomon_082520_rerun_TMT1_control_SF03	6127	18.278	NaN	200050
Salomon_082520_rerun_TMT1_control_SF03	6129	18.281	NaN	550610
Salomon_082520_rerun_TMT1_control_SF03	6130	18.282	NaN	110050
Salomon_082520_rerun_TMT1_control_SF03	6131	18.285	NaN	51686
Salomon_082520_rerun_TMT1_control_SF03	6132	18.288	NaN	79372
Salomon_082520_rerun_TMT1_control_SF03	6133	18.291	NaN	46692
Salomon_082520_rerun_TMT1_control_SF03	6134	18.294	NaN	45273
Salomon_082520_rerun_TMT1_control_SF03	6137	18.302	NaN	116220
Salomon_082520_rerun_TMT1_control_SF03	6138	18.302	NaN	96402
Salomon_082520_rerun_TMT1_control_SF03	6141	18.311	NaN	61164
Salomon_082520_rerun_TMT1_control_SF03	6142	18.311	NaN	108130
Salomon_082520_rerun_TMT1_control_SF03	6149	18.322	NaN	144500
Salomon_082520_rerun_TMT1_control_SF03	6150	18.322	NaN	75827
Salomon_082520_rerun_TMT1_control_SF03	6151	18.325	NaN	97061
Salomon_082520_rerun_TMT1_control_SF03	6152	18.328	NaN	125560
Salomon_082520_rerun_TMT1_control_SF03	6153	18.332	NaN	109940
Salomon_082520_rerun_TMT1_control_SF03	6156	18.34	NaN	51061
Salomon_082520_rerun_TMT1_control_SF03	6157	18.341	NaN	53204
Salomon_082520_rerun_TMT1_control_SF03	6160	18.349	NaN	231200
Salomon_082520_rerun_TMT1_control_SF03	6161	18.349	NaN	97991
Salomon_082520_rerun_TMT1_control_SF03	6163	18.353	NaN	48328
Salomon_082520_rerun_TMT1_control_SF03	6169	18.362	NaN	1778400
Salomon_082520_rerun_TMT1_control_SF03	6170	18.362	NaN	282260
Salomon_082520_rerun_TMT1_control_SF03	6171	18.366	NaN	59946
Salomon_082520_rerun_TMT1_control_SF03	6172	18.369	NaN	203230
Salomon_082520_rerun_TMT1_control_SF03	6175	18.377	NaN	39445
Salomon_082520_rerun_TMT1_control_SF03	6176	18.378	NaN	40783
Salomon_082520_rerun_TMT1_control_SF03	6179	18.386	NaN	92907
Salomon_082520_rerun_TMT1_control_SF03	6180	18.386	NaN	44140
Salomon_082520_rerun_TMT1_control_SF03	6185	18.397	NaN	67215
Salomon_082520_rerun_TMT1_control_SF03	6186	18.397	NaN	214220
Salomon_082520_rerun_TMT1_control_SF03	6187	18.4	NaN	115710
Salomon_082520_rerun_TMT1_control_SF03	6190	18.408	NaN	44329
Salomon_082520_rerun_TMT1_control_SF03	6191	18.408	NaN	74691
Salomon_082520_rerun_TMT1_control_SF03	6194	18.417	NaN	94061
Salomon_082520_rerun_TMT1_control_SF03	6195	18.417	NaN	67036
Salomon_082520_rerun_TMT1_control_SF03	6198	18.425	NaN	39243
Salomon_082520_rerun_TMT1_control_SF03	6199	18.426	NaN	61163
Salomon_082520_rerun_TMT1_control_SF03	6202	18.434	NaN	92588
Salomon_082520_rerun_TMT1_control_SF03	6203	18.434	NaN	43192
Salomon_082520_rerun_TMT1_control_SF03	6209	18.445	NaN	151270
Salomon_082520_rerun_TMT1_control_SF03	6210	18.445	NaN	105640
Salomon_082520_rerun_TMT1_control_SF03	6211	18.448	NaN	230870
Salomon_082520_rerun_TMT1_control_SF03	6212	18.451	NaN	194030
Salomon_082520_rerun_TMT1_control_SF03	6215	18.459	NaN	84711
Salomon_082520_rerun_TMT1_control_SF03	6216	18.459	NaN	43521
Salomon_082520_rerun_TMT1_control_SF03	6218	18.465	NaN	80070
Salomon_082520_rerun_TMT1_control_SF03	6221	18.474	NaN	81365
Salomon_082520_rerun_TMT1_control_SF03	6222	18.474	NaN	44635
Salomon_082520_rerun_TMT1_control_SF03	6224	18.478	NaN	75126
Salomon_082520_rerun_TMT1_control_SF03	6228	18.488	NaN	611660
Salomon_082520_rerun_TMT1_control_SF03	6229	18.488	NaN	59619
Salomon_082520_rerun_TMT1_control_SF03	6232	18.496	NaN	57006
Salomon_082520_rerun_TMT1_control_SF03	6233	18.496	NaN	222520
Salomon_082520_rerun_TMT1_control_SF03	6236	18.504	NaN	89210
Salomon_082520_rerun_TMT1_control_SF03	6237	18.505	NaN	67958
Salomon_082520_rerun_TMT1_control_SF03	6242	18.516	NaN	46752
Salomon_082520_rerun_TMT1_control_SF03	6243	18.517	NaN	55993
Salomon_082520_rerun_TMT1_control_SF03	6244	18.52	NaN	42962
Salomon_082520_rerun_TMT1_control_SF03	6247	18.527	NaN	107530
Salomon_082520_rerun_TMT1_control_SF03	6248	18.527	NaN	73257
Salomon_082520_rerun_TMT1_control_SF03	6251	18.536	NaN	150290
Salomon_082520_rerun_TMT1_control_SF03	6252	18.536	NaN	76231
Salomon_082520_rerun_TMT1_control_SF03	6255	18.544	NaN	45076
Salomon_082520_rerun_TMT1_control_SF03	6256	18.544	NaN	241580
Salomon_082520_rerun_TMT1_control_SF03	6261	18.555	NaN	53898
Salomon_082520_rerun_TMT1_control_SF03	6262	18.555	NaN	530980
Salomon_082520_rerun_TMT1_control_SF03	6263	18.558	NaN	104660
Salomon_082520_rerun_TMT1_control_SF03	6266	18.567	NaN	34430
Salomon_082520_rerun_TMT1_control_SF03	6267	18.567	NaN	147500
Salomon_082520_rerun_TMT1_control_SF03	6270	18.574	NaN	36670
Salomon_082520_rerun_TMT1_control_SF03	6271	18.575	NaN	165890
Salomon_082520_rerun_TMT1_control_SF03	6274	18.581	NaN	161410
Salomon_082520_rerun_TMT1_control_SF03	6275	18.582	NaN	42243
Salomon_082520_rerun_TMT1_control_SF03	6278	18.591	NaN	45167
Salomon_082520_rerun_TMT1_control_SF03	6279	18.591	NaN	50123
Salomon_082520_rerun_TMT1_control_SF03	6284	18.601	NaN	59518
Salomon_082520_rerun_TMT1_control_SF03	6285	18.601	NaN	262120
Salomon_082520_rerun_TMT1_control_SF03	6286	18.605	NaN	153410
Salomon_082520_rerun_TMT1_control_SF03	6289	18.613	NaN	440810
Salomon_082520_rerun_TMT1_control_SF03	6290	18.613	NaN	43767
Salomon_082520_rerun_TMT1_control_SF03	6293	18.62	NaN	143410
Salomon_082520_rerun_TMT1_control_SF03	6294	18.621	NaN	79918
Salomon_082520_rerun_TMT1_control_SF03	6297	18.629	NaN	50867
Salomon_082520_rerun_TMT1_control_SF03	6298	18.63	NaN	153620
Salomon_082520_rerun_TMT1_control_SF03	6301	18.638	NaN	58423
Salomon_082520_rerun_TMT1_control_SF03	6302	18.639	NaN	60989
Salomon_082520_rerun_TMT1_control_SF03	6306	18.648	NaN	98551
Salomon_082520_rerun_TMT1_control_SF03	6308	18.65	NaN	459970
Salomon_082520_rerun_TMT1_control_SF03	6309	18.65	NaN	65411
Salomon_082520_rerun_TMT1_control_SF03	6312	18.658	NaN	68027
Salomon_082520_rerun_TMT1_control_SF03	6313	18.658	NaN	66419
Salomon_082520_rerun_TMT1_control_SF03	6316	18.666	NaN	53545
Salomon_082520_rerun_TMT1_control_SF03	6317	18.666	NaN	94944
Salomon_082520_rerun_TMT1_control_SF03	6320	18.674	NaN	49029
Salomon_082520_rerun_TMT1_control_SF03	6321	18.674	NaN	69296
Salomon_082520_rerun_TMT1_control_SF03	6324	18.682	NaN	140270
Salomon_082520_rerun_TMT1_control_SF03	6325	18.683	NaN	42657
Salomon_082520_rerun_TMT1_control_SF03	6331	18.692	NaN	179160
Salomon_082520_rerun_TMT1_control_SF03	6332	18.693	NaN	131700
Salomon_082520_rerun_TMT1_control_SF03	6333	18.696	NaN	55039
Salomon_082520_rerun_TMT1_control_SF03	6334	18.699	NaN	126560
Salomon_082520_rerun_TMT1_control_SF03	6337	18.707	NaN	207710
Salomon_082520_rerun_TMT1_control_SF03	6338	18.707	NaN	64053
Salomon_082520_rerun_TMT1_control_SF03	6341	18.715	NaN	110620
Salomon_082520_rerun_TMT1_control_SF03	6342	18.715	NaN	68336
Salomon_082520_rerun_TMT1_control_SF03	6345	18.722	NaN	32570
Salomon_082520_rerun_TMT1_control_SF03	6346	18.722	NaN	41567
Salomon_082520_rerun_TMT1_control_SF03	6349	18.73	NaN	38591
Salomon_082520_rerun_TMT1_control_SF03	6350	18.73	NaN	69753
Salomon_082520_rerun_TMT1_control_SF03	6357	18.742	NaN	874960
Salomon_082520_rerun_TMT1_control_SF03	6358	18.742	NaN	84204
Salomon_082520_rerun_TMT1_control_SF03	6359	18.745	NaN	51146
Salomon_082520_rerun_TMT1_control_SF03	6360	18.748	NaN	46956
Salomon_082520_rerun_TMT1_control_SF03	6361	18.752	NaN	86536
Salomon_082520_rerun_TMT1_control_SF03	6364	18.759	NaN	141850
Salomon_082520_rerun_TMT1_control_SF03	6365	18.76	NaN	78677
Salomon_082520_rerun_TMT1_control_SF03	6368	18.768	NaN	43081
Salomon_082520_rerun_TMT1_control_SF03	6369	18.769	NaN	41097
Salomon_082520_rerun_TMT1_control_SF03	6372	18.779	NaN	40276
Salomon_082520_rerun_TMT1_control_SF03	6373	18.779	NaN	46157
Salomon_082520_rerun_TMT1_control_SF03	6382	18.789	NaN	1010900
Salomon_082520_rerun_TMT1_control_SF03	6383	18.789	NaN	44797
Salomon_082520_rerun_TMT1_control_SF03	6384	18.792	NaN	163290
Salomon_082520_rerun_TMT1_control_SF03	6385	18.796	NaN	65329
Salomon_082520_rerun_TMT1_control_SF03	6386	18.799	NaN	222340
Salomon_082520_rerun_TMT1_control_SF03	6388	18.805	NaN	157590
Salomon_082520_rerun_TMT1_control_SF03	6389	18.805	NaN	133540
Salomon_082520_rerun_TMT1_control_SF03	6390	18.808	NaN	45208
Salomon_082520_rerun_TMT1_control_SF03	6393	18.817	NaN	44497
Salomon_082520_rerun_TMT1_control_SF03	6394	18.818	NaN	101470
Salomon_082520_rerun_TMT1_control_SF03	6397	18.826	NaN	94605
Salomon_082520_rerun_TMT1_control_SF03	6398	18.826	NaN	49919
Salomon_082520_rerun_TMT1_control_SF03	6404	18.836	NaN	479330
Salomon_082520_rerun_TMT1_control_SF03	6405	18.837	NaN	212050
Salomon_082520_rerun_TMT1_control_SF03	6408	18.842	NaN	731500
Salomon_082520_rerun_TMT1_control_SF03	6409	18.843	NaN	432740
Salomon_082520_rerun_TMT1_control_SF03	6410	18.846	NaN	50533
Salomon_082520_rerun_TMT1_control_SF03	6411	18.849	NaN	272220
Salomon_082520_rerun_TMT1_control_SF03	6414	18.856	NaN	105060
Salomon_082520_rerun_TMT1_control_SF03	6415	18.857	NaN	108310
Salomon_082520_rerun_TMT1_control_SF03	6418	18.864	NaN	182940
Salomon_082520_rerun_TMT1_control_SF03	6419	18.864	NaN	194880
Salomon_082520_rerun_TMT1_control_SF03	6422	18.871	NaN	71633
Salomon_082520_rerun_TMT1_control_SF03	6423	18.871	NaN	84910
Salomon_082520_rerun_TMT1_control_SF03	6427	18.882	NaN	120140
Salomon_082520_rerun_TMT1_control_SF03	6428	18.883	NaN	67508
Salomon_082520_rerun_TMT1_control_SF03	6431	18.89	NaN	54458
Salomon_082520_rerun_TMT1_control_SF03	6432	18.89	NaN	70953
Salomon_082520_rerun_TMT1_control_SF03	6435	18.897	NaN	90856
Salomon_082520_rerun_TMT1_control_SF03	6436	18.897	NaN	68385
Salomon_082520_rerun_TMT1_control_SF03	6439	18.906	NaN	77808
Salomon_082520_rerun_TMT1_control_SF03	6440	18.907	NaN	41407
Salomon_082520_rerun_TMT1_control_SF03	6443	18.916	NaN	48321
Salomon_082520_rerun_TMT1_control_SF03	6444	18.917	NaN	46228
Salomon_082520_rerun_TMT1_control_SF03	6448	18.926	NaN	50313
Salomon_082520_rerun_TMT1_control_SF03	6449	18.926	NaN	90669
Salomon_082520_rerun_TMT1_control_SF03	6452	18.934	NaN	62268
Salomon_082520_rerun_TMT1_control_SF03	6453	18.934	NaN	58992
Salomon_082520_rerun_TMT1_control_SF03	6455	18.938	NaN	128230
Salomon_082520_rerun_TMT1_control_SF03	6461	18.947	NaN	2399500
Salomon_082520_rerun_TMT1_control_SF03	6462	18.947	NaN	206030
Salomon_082520_rerun_TMT1_control_SF03	6463	18.95	NaN	111860
Salomon_082520_rerun_TMT1_control_SF03	6464	18.953	NaN	123820
Salomon_082520_rerun_TMT1_control_SF03	6467	18.961	NaN	76367
Salomon_082520_rerun_TMT1_control_SF03	6468	18.961	NaN	207740
Salomon_082520_rerun_TMT1_control_SF03	6474	18.972	NaN	92002
Salomon_082520_rerun_TMT1_control_SF03	6475	18.972	NaN	53686
Salomon_082520_rerun_TMT1_control_SF03	6476	18.975	NaN	108600
Salomon_082520_rerun_TMT1_control_SF03	6477	18.978	NaN	108910
Salomon_082520_rerun_TMT1_control_SF03	6479	18.982	NaN	102140
Salomon_082520_rerun_TMT1_control_SF03	6484	18.993	NaN	67877
Salomon_082520_rerun_TMT1_control_SF03	6485	18.993	NaN	64957
Salomon_082520_rerun_TMT1_control_SF03	6486	18.996	NaN	111380
Salomon_082520_rerun_TMT1_control_SF03	6488	19	NaN	35754
Salomon_082520_rerun_TMT1_control_SF03	6494	19.011	NaN	182980
Salomon_082520_rerun_TMT1_control_SF03	6495	19.011	NaN	52281
Salomon_082520_rerun_TMT1_control_SF03	6496	19.014	NaN	259690
Salomon_082520_rerun_TMT1_control_SF03	6497	19.017	NaN	118880
Salomon_082520_rerun_TMT1_control_SF03	6500	19.025	NaN	48837
Salomon_082520_rerun_TMT1_control_SF03	6501	19.025	NaN	36065
Salomon_082520_rerun_TMT1_control_SF03	6504	19.033	NaN	71484
Salomon_082520_rerun_TMT1_control_SF03	6505	19.033	NaN	68377
Salomon_082520_rerun_TMT1_control_SF03	6509	19.042	NaN	105450
Salomon_082520_rerun_TMT1_control_SF03	6510	19.043	NaN	380650
Salomon_082520_rerun_TMT1_control_SF03	6513	19.049	NaN	189560
Salomon_082520_rerun_TMT1_control_SF03	6514	19.05	NaN	80754
Salomon_082520_rerun_TMT1_control_SF03	6517	19.057	NaN	45320
Salomon_082520_rerun_TMT1_control_SF03	6518	19.057	NaN	53219
Salomon_082520_rerun_TMT1_control_SF03	6521	19.066	NaN	100150
Salomon_082520_rerun_TMT1_control_SF03	6522	19.066	NaN	40541
Salomon_082520_rerun_TMT1_control_SF03	6526	19.076	NaN	1025800
Salomon_082520_rerun_TMT1_control_SF03	6528	19.078	NaN	100350
Salomon_082520_rerun_TMT1_control_SF03	6529	19.079	NaN	214130
Salomon_082520_rerun_TMT1_control_SF03	6532	19.086	NaN	99103
Salomon_082520_rerun_TMT1_control_SF03	6533	19.086	NaN	67809
Salomon_082520_rerun_TMT1_control_SF03	6536	19.094	NaN	47786
Salomon_082520_rerun_TMT1_control_SF03	6537	19.094	NaN	114810
Salomon_082520_rerun_TMT1_control_SF03	6540	19.101	NaN	58054
Salomon_082520_rerun_TMT1_control_SF03	6541	19.102	NaN	70863
Salomon_082520_rerun_TMT1_control_SF03	6544	19.109	NaN	340150
Salomon_082520_rerun_TMT1_control_SF03	6545	19.109	NaN	61074
Salomon_082520_rerun_TMT1_control_SF03	6549	19.118	NaN	133780
Salomon_082520_rerun_TMT1_control_SF03	6550	19.119	NaN	267800
Salomon_082520_rerun_TMT1_control_SF03	6553	19.126	NaN	46890
Salomon_082520_rerun_TMT1_control_SF03	6554	19.126	NaN	115890
Salomon_082520_rerun_TMT1_control_SF03	6557	19.133	NaN	46530
Salomon_082520_rerun_TMT1_control_SF03	6558	19.134	NaN	42390
Salomon_082520_rerun_TMT1_control_SF03	6560	19.142	NaN	132790
Salomon_082520_rerun_TMT1_control_SF03	6564	19.151	NaN	340000
Salomon_082520_rerun_TMT1_control_SF03	6565	19.151	NaN	253800
Salomon_082520_rerun_TMT1_control_SF03	6568	19.16	NaN	43482
Salomon_082520_rerun_TMT1_control_SF03	6569	19.161	NaN	134240
Salomon_082520_rerun_TMT1_control_SF03	6572	19.169	NaN	34219
Salomon_082520_rerun_TMT1_control_SF03	6573	19.17	NaN	97479
Salomon_082520_rerun_TMT1_control_SF03	6576	19.179	NaN	66538
Salomon_082520_rerun_TMT1_control_SF03	6577	19.179	NaN	75356
Salomon_082520_rerun_TMT1_control_SF03	6580	19.187	NaN	69465
Salomon_082520_rerun_TMT1_control_SF03	6581	19.187	NaN	51612
Salomon_082520_rerun_TMT1_control_SF03	6585	19.198	NaN	120460
Salomon_082520_rerun_TMT1_control_SF03	6586	19.199	NaN	288990
Salomon_082520_rerun_TMT1_control_SF03	6589	19.207	NaN	98166
Salomon_082520_rerun_TMT1_control_SF03	6590	19.207	NaN	66582
Salomon_082520_rerun_TMT1_control_SF03	6593	19.214	NaN	61615
Salomon_082520_rerun_TMT1_control_SF03	6594	19.215	NaN	126990
Salomon_082520_rerun_TMT1_control_SF03	6597	19.223	NaN	62709
Salomon_082520_rerun_TMT1_control_SF03	6598	19.223	NaN	71315
Salomon_082520_rerun_TMT1_control_SF03	6601	19.232	NaN	47391
Salomon_082520_rerun_TMT1_control_SF03	6602	19.233	NaN	60622
Salomon_082520_rerun_TMT1_control_SF03	6607	19.243	NaN	117460
Salomon_082520_rerun_TMT1_control_SF03	6608	19.244	NaN	162430
Salomon_082520_rerun_TMT1_control_SF03	6609	19.247	NaN	178780
Salomon_082520_rerun_TMT1_control_SF03	6612	19.255	NaN	116070
Salomon_082520_rerun_TMT1_control_SF03	6613	19.255	NaN	108190
Salomon_082520_rerun_TMT1_control_SF03	6616	19.263	NaN	39822
Salomon_082520_rerun_TMT1_control_SF03	6617	19.263	NaN	82749
Salomon_082520_rerun_TMT1_control_SF03	6620	19.271	NaN	49330
Salomon_082520_rerun_TMT1_control_SF03	6621	19.271	NaN	56041
Salomon_082520_rerun_TMT1_control_SF03	6626	19.283	NaN	116970
Salomon_082520_rerun_TMT1_control_SF03	6627	19.283	NaN	97970
Salomon_082520_rerun_TMT1_control_SF03	6628	19.286	NaN	72355
Salomon_082520_rerun_TMT1_control_SF03	6631	19.295	NaN	51851
Salomon_082520_rerun_TMT1_control_SF03	6632	19.295	NaN	105260
Salomon_082520_rerun_TMT1_control_SF03	6635	19.303	NaN	54991
Salomon_082520_rerun_TMT1_control_SF03	6636	19.303	NaN	115730
Salomon_082520_rerun_TMT1_control_SF03	6639	19.312	NaN	41390
Salomon_082520_rerun_TMT1_control_SF03	6640	19.312	NaN	60601
Salomon_082520_rerun_TMT1_control_SF03	6644	19.322	NaN	582520
Salomon_082520_rerun_TMT1_control_SF03	6645	19.322	NaN	40230
Salomon_082520_rerun_TMT1_control_SF03	6648	19.332	NaN	46492
Salomon_082520_rerun_TMT1_control_SF03	6649	19.332	NaN	61310
Salomon_082520_rerun_TMT1_control_SF03	6652	19.339	NaN	42847
Salomon_082520_rerun_TMT1_control_SF03	6653	19.34	NaN	69377
Salomon_082520_rerun_TMT1_control_SF03	6655	19.344	NaN	44370
Salomon_082520_rerun_TMT1_control_SF03	6661	19.354	NaN	204950
Salomon_082520_rerun_TMT1_control_SF03	6662	19.355	NaN	378550
Salomon_082520_rerun_TMT1_control_SF03	6663	19.358	NaN	65361
Salomon_082520_rerun_TMT1_control_SF03	6664	19.361	NaN	533340
Salomon_082520_rerun_TMT1_control_SF03	6667	19.368	NaN	47241
Salomon_082520_rerun_TMT1_control_SF03	6668	19.369	NaN	78415
Salomon_082520_rerun_TMT1_control_SF03	6671	19.376	NaN	180060
Salomon_082520_rerun_TMT1_control_SF03	6672	19.377	NaN	121580
Salomon_082520_rerun_TMT1_control_SF03	6675	19.385	NaN	60679
Salomon_082520_rerun_TMT1_control_SF03	6676	19.385	NaN	50636
Salomon_082520_rerun_TMT1_control_SF03	6681	19.396	NaN	115670
Salomon_082520_rerun_TMT1_control_SF03	6682	19.397	NaN	67478
Salomon_082520_rerun_TMT1_control_SF03	6683	19.4	NaN	129830
Salomon_082520_rerun_TMT1_control_SF03	6686	19.407	NaN	172920
Salomon_082520_rerun_TMT1_control_SF03	6687	19.408	NaN	44019
Salomon_082520_rerun_TMT1_control_SF03	6690	19.416	NaN	41041
Salomon_082520_rerun_TMT1_control_SF03	6691	19.417	NaN	95938
Salomon_082520_rerun_TMT1_control_SF03	6694	19.425	NaN	43436
Salomon_082520_rerun_TMT1_control_SF03	6695	19.425	NaN	178370
Salomon_082520_rerun_TMT1_control_SF03	6697	19.43	NaN	71601
Salomon_082520_rerun_TMT1_control_SF03	6703	19.441	NaN	52365
Salomon_082520_rerun_TMT1_control_SF03	6704	19.441	NaN	80131
Salomon_082520_rerun_TMT1_control_SF03	6705	19.444	NaN	88190
Salomon_082520_rerun_TMT1_control_SF03	6706	19.447	NaN	208410
Salomon_082520_rerun_TMT1_control_SF03	6709	19.455	NaN	48559
Salomon_082520_rerun_TMT1_control_SF03	6710	19.455	NaN	69396
Salomon_082520_rerun_TMT1_control_SF03	6713	19.465	NaN	36336
Salomon_082520_rerun_TMT1_control_SF03	6714	19.465	NaN	50379
Salomon_082520_rerun_TMT1_control_SF03	6719	19.475	NaN	52604
Salomon_082520_rerun_TMT1_control_SF03	6720	19.476	NaN	74811
Salomon_082520_rerun_TMT1_control_SF03	6721	19.479	NaN	101880
Salomon_082520_rerun_TMT1_control_SF03	6724	19.486	NaN	40723
Salomon_082520_rerun_TMT1_control_SF03	6725	19.487	NaN	78649
Salomon_082520_rerun_TMT1_control_SF03	6730	19.497	NaN	88080
Salomon_082520_rerun_TMT1_control_SF03	6731	19.497	NaN	97572
Salomon_082520_rerun_TMT1_control_SF03	6732	19.501	NaN	119490
Salomon_082520_rerun_TMT1_control_SF03	6735	19.511	NaN	85967
Salomon_082520_rerun_TMT1_control_SF03	6736	19.511	NaN	147390
Salomon_082520_rerun_TMT1_control_SF03	6739	19.518	NaN	95536
Salomon_082520_rerun_TMT1_control_SF03	6740	19.519	NaN	432760
Salomon_082520_rerun_TMT1_control_SF03	6743	19.528	NaN	69151
Salomon_082520_rerun_TMT1_control_SF03	6744	19.528	NaN	50553
Salomon_082520_rerun_TMT1_control_SF03	6746	19.532	NaN	55511
Salomon_082520_rerun_TMT1_control_SF03	6750	19.541	NaN	77505
Salomon_082520_rerun_TMT1_control_SF03	6751	19.542	NaN	50264
Salomon_082520_rerun_TMT1_control_SF03	6755	19.552	NaN	275560
Salomon_082520_rerun_TMT1_control_SF03	6756	19.553	NaN	99921
Salomon_082520_rerun_TMT1_control_SF03	6759	19.56	NaN	98621
Salomon_082520_rerun_TMT1_control_SF03	6760	19.56	NaN	64253
Salomon_082520_rerun_TMT1_control_SF03	6763	19.568	NaN	72769
Salomon_082520_rerun_TMT1_control_SF03	6764	19.568	NaN	90521
Salomon_082520_rerun_TMT1_control_SF03	6767	19.576	NaN	265390
Salomon_082520_rerun_TMT1_control_SF03	6768	19.576	NaN	66919
Salomon_082520_rerun_TMT1_control_SF03	6771	19.584	NaN	173950
Salomon_082520_rerun_TMT1_control_SF03	6772	19.584	NaN	54448
Salomon_082520_rerun_TMT1_control_SF03	6776	19.593	NaN	48129
Salomon_082520_rerun_TMT1_control_SF03	6777	19.593	NaN	55930
Salomon_082520_rerun_TMT1_control_SF03	6780	19.601	NaN	64141
Salomon_082520_rerun_TMT1_control_SF03	6781	19.601	NaN	111190
Salomon_082520_rerun_TMT1_control_SF03	6784	19.609	NaN	111490
Salomon_082520_rerun_TMT1_control_SF03	6785	19.609	NaN	56925
Salomon_082520_rerun_TMT1_control_SF03	6789	19.618	NaN	323680
Salomon_082520_rerun_TMT1_control_SF03	6790	19.619	NaN	89555
Salomon_082520_rerun_TMT1_control_SF03	6793	19.627	NaN	45893
Salomon_082520_rerun_TMT1_control_SF03	6794	19.627	NaN	44559
Salomon_082520_rerun_TMT1_control_SF03	6797	19.635	NaN	56612
Salomon_082520_rerun_TMT1_control_SF03	6798	19.635	NaN	42913
Salomon_082520_rerun_TMT1_control_SF03	6804	19.646	NaN	85726
Salomon_082520_rerun_TMT1_control_SF03	6805	19.647	NaN	133340
Salomon_082520_rerun_TMT1_control_SF03	6806	19.65	NaN	47600
Salomon_082520_rerun_TMT1_control_SF03	6807	19.653	NaN	61239
Salomon_082520_rerun_TMT1_control_SF03	6810	19.662	NaN	45519
Salomon_082520_rerun_TMT1_control_SF03	6811	19.662	NaN	46320
Salomon_082520_rerun_TMT1_control_SF03	6817	19.673	NaN	134920
Salomon_082520_rerun_TMT1_control_SF03	6818	19.673	NaN	44497
Salomon_082520_rerun_TMT1_control_SF03	6819	19.676	NaN	163200
Salomon_082520_rerun_TMT1_control_SF03	6820	19.68	NaN	90263
Salomon_082520_rerun_TMT1_control_SF03	6823	19.687	NaN	136860
Salomon_082520_rerun_TMT1_control_SF03	6824	19.687	NaN	141040
Salomon_082520_rerun_TMT1_control_SF03	6827	19.695	NaN	136220
Salomon_082520_rerun_TMT1_control_SF03	6828	19.695	NaN	70724
Salomon_082520_rerun_TMT1_control_SF03	6831	19.703	NaN	73185
Salomon_082520_rerun_TMT1_control_SF03	6832	19.704	NaN	129720
Salomon_082520_rerun_TMT1_control_SF03	6834	19.708	NaN	72572
Salomon_082520_rerun_TMT1_control_SF03	6838	19.717	NaN	89907
Salomon_082520_rerun_TMT1_control_SF03	6839	19.717	NaN	42256
Salomon_082520_rerun_TMT1_control_SF03	6842	19.726	NaN	69636
Salomon_082520_rerun_TMT1_control_SF03	6843	19.726	NaN	73107
Salomon_082520_rerun_TMT1_control_SF03	6845	19.73	NaN	64097
Salomon_082520_rerun_TMT1_control_SF03	6851	19.741	NaN	356960
Salomon_082520_rerun_TMT1_control_SF03	6852	19.741	NaN	608160
Salomon_082520_rerun_TMT1_control_SF03	6853	19.744	NaN	95051
Salomon_082520_rerun_TMT1_control_SF03	6854	19.747	NaN	269860
Salomon_082520_rerun_TMT1_control_SF03	6857	19.755	NaN	38451
Salomon_082520_rerun_TMT1_control_SF03	6858	19.755	NaN	100470
Salomon_082520_rerun_TMT1_control_SF03	6861	19.763	NaN	79671
Salomon_082520_rerun_TMT1_control_SF03	6862	19.763	NaN	84054
Salomon_082520_rerun_TMT1_control_SF03	6865	19.771	NaN	75317
Salomon_082520_rerun_TMT1_control_SF03	6866	19.771	NaN	68102
Salomon_082520_rerun_TMT1_control_SF03	6869	19.778	NaN	78807
Salomon_082520_rerun_TMT1_control_SF03	6870	19.779	NaN	109960
Salomon_082520_rerun_TMT1_control_SF03	6875	19.789	NaN	376020
Salomon_082520_rerun_TMT1_control_SF03	6876	19.789	NaN	64236
Salomon_082520_rerun_TMT1_control_SF03	6877	19.793	NaN	115870
Salomon_082520_rerun_TMT1_control_SF03	6880	19.8	NaN	81192
Salomon_082520_rerun_TMT1_control_SF03	6881	19.8	NaN	129480
Salomon_082520_rerun_TMT1_control_SF03	6884	19.808	NaN	72105
Salomon_082520_rerun_TMT1_control_SF03	6885	19.808	NaN	113410
Salomon_082520_rerun_TMT1_control_SF03	6888	19.816	NaN	35605
Salomon_082520_rerun_TMT1_control_SF03	6889	19.817	NaN	244560
Salomon_082520_rerun_TMT1_control_SF03	6891	19.821	NaN	41735
Salomon_082520_rerun_TMT1_control_SF03	6896	19.831	NaN	741740
Salomon_082520_rerun_TMT1_control_SF03	6897	19.831	NaN	189180
Salomon_082520_rerun_TMT1_control_SF03	6898	19.835	NaN	587000
Salomon_082520_rerun_TMT1_control_SF03	6901	19.842	NaN	77423
Salomon_082520_rerun_TMT1_control_SF03	6902	19.842	NaN	119170
Salomon_082520_rerun_TMT1_control_SF03	6905	19.85	NaN	155430
Salomon_082520_rerun_TMT1_control_SF03	6906	19.85	NaN	126300
Salomon_082520_rerun_TMT1_control_SF03	6908	19.854	NaN	42279
Salomon_082520_rerun_TMT1_control_SF03	6913	19.863	NaN	1854000
Salomon_082520_rerun_TMT1_control_SF03	6916	19.867	NaN	242040
Salomon_082520_rerun_TMT1_control_SF03	6917	19.867	NaN	78881
Salomon_082520_rerun_TMT1_control_SF03	6918	19.87	NaN	98354
Salomon_082520_rerun_TMT1_control_SF03	6919	19.873	NaN	74199
Salomon_082520_rerun_TMT1_control_SF03	6922	19.881	NaN	97723
Salomon_082520_rerun_TMT1_control_SF03	6923	19.881	NaN	73307
Salomon_082520_rerun_TMT1_control_SF03	6926	19.89	NaN	51833
Salomon_082520_rerun_TMT1_control_SF03	6927	19.891	NaN	66260
Salomon_082520_rerun_TMT1_control_SF03	6930	19.898	NaN	106730
Salomon_082520_rerun_TMT1_control_SF03	6931	19.899	NaN	103320
Salomon_082520_rerun_TMT1_control_SF03	6936	19.909	NaN	880680
Salomon_082520_rerun_TMT1_control_SF03	6937	19.91	NaN	132740
Salomon_082520_rerun_TMT1_control_SF03	6938	19.913	NaN	164680
Salomon_082520_rerun_TMT1_control_SF03	6941	19.921	NaN	318990
Salomon_082520_rerun_TMT1_control_SF03	6942	19.921	NaN	102890
Salomon_082520_rerun_TMT1_control_SF03	6945	19.929	NaN	55767
Salomon_082520_rerun_TMT1_control_SF03	6946	19.929	NaN	38054
Salomon_082520_rerun_TMT1_control_SF03	6950	19.938	NaN	56331
Salomon_082520_rerun_TMT1_control_SF03	6951	19.939	NaN	148190
Salomon_082520_rerun_TMT1_control_SF03	6954	19.946	NaN	39741
Salomon_082520_rerun_TMT1_control_SF03	6955	19.946	NaN	42821
Salomon_082520_rerun_TMT1_control_SF03	6961	19.957	NaN	86718
Salomon_082520_rerun_TMT1_control_SF03	6962	19.957	NaN	79480
Salomon_082520_rerun_TMT1_control_SF03	6963	19.96	NaN	72703
Salomon_082520_rerun_TMT1_control_SF03	6964	19.963	NaN	100570
Salomon_082520_rerun_TMT1_control_SF03	6969	19.974	NaN	51605
Salomon_082520_rerun_TMT1_control_SF03	6970	19.975	NaN	41220
Salomon_082520_rerun_TMT1_control_SF03	6971	19.978	NaN	52720
Salomon_082520_rerun_TMT1_control_SF03	6977	19.988	NaN	1275200
Salomon_082520_rerun_TMT1_control_SF03	6978	19.988	NaN	68558
Salomon_082520_rerun_TMT1_control_SF03	6979	19.992	NaN	120680
Salomon_082520_rerun_TMT1_control_SF03	6980	19.995	NaN	58508
Salomon_082520_rerun_TMT1_control_SF03	6987	20.004	NaN	520080
Salomon_082520_rerun_TMT1_control_SF03	6988	20.005	NaN	73017
Salomon_082520_rerun_TMT1_control_SF03	6989	20.008	NaN	299790
Salomon_082520_rerun_TMT1_control_SF03	6990	20.012	NaN	59697
Salomon_082520_rerun_TMT1_control_SF03	6991	20.015	NaN	63134
Salomon_082520_rerun_TMT1_control_SF03	6996	20.025	NaN	124210
Salomon_082520_rerun_TMT1_control_SF03	6997	20.025	NaN	73008
Salomon_082520_rerun_TMT1_control_SF03	6998	20.029	NaN	134150
Salomon_082520_rerun_TMT1_control_SF03	7003	20.038	NaN	42448
Salomon_082520_rerun_TMT1_control_SF03	7004	20.039	NaN	56288
Salomon_082520_rerun_TMT1_control_SF03	7005	20.042	NaN	45145
Salomon_082520_rerun_TMT1_control_SF03	7010	20.052	NaN	267670
Salomon_082520_rerun_TMT1_control_SF03	7011	20.053	NaN	178470
Salomon_082520_rerun_TMT1_control_SF03	7012	20.056	NaN	51190
Salomon_082520_rerun_TMT1_control_SF03	7015	20.064	NaN	56762
Salomon_082520_rerun_TMT1_control_SF03	7016	20.064	NaN	147650
Salomon_082520_rerun_TMT1_control_SF03	7019	20.071	NaN	33667
Salomon_082520_rerun_TMT1_control_SF03	7020	20.072	NaN	164830
Salomon_082520_rerun_TMT1_control_SF03	7023	20.079	NaN	121890
Salomon_082520_rerun_TMT1_control_SF03	7024	20.08	NaN	75640
Salomon_082520_rerun_TMT1_control_SF03	7028	20.089	NaN	149120
Salomon_082520_rerun_TMT1_control_SF03	7029	20.09	NaN	103520
Salomon_082520_rerun_TMT1_control_SF03	7032	20.098	NaN	101210
Salomon_082520_rerun_TMT1_control_SF03	7033	20.099	NaN	67775
Salomon_082520_rerun_TMT1_control_SF03	7040	20.109	NaN	1206500
Salomon_082520_rerun_TMT1_control_SF03	7041	20.11	NaN	198720
Salomon_082520_rerun_TMT1_control_SF03	7042	20.113	NaN	115920
Salomon_082520_rerun_TMT1_control_SF03	7043	20.116	NaN	32082
Salomon_082520_rerun_TMT1_control_SF03	7044	20.119	NaN	73343
Salomon_082520_rerun_TMT1_control_SF03	7047	20.128	NaN	128590
Salomon_082520_rerun_TMT1_control_SF03	7048	20.128	NaN	37100
Salomon_082520_rerun_TMT1_control_SF03	7053	20.138	NaN	260310
Salomon_082520_rerun_TMT1_control_SF03	7054	20.139	NaN	128900
Salomon_082520_rerun_TMT1_control_SF03	7055	20.142	NaN	299600
Salomon_082520_rerun_TMT1_control_SF03	7058	20.149	NaN	62190
Salomon_082520_rerun_TMT1_control_SF03	7059	20.149	NaN	163220
Salomon_082520_rerun_TMT1_control_SF03	7062	20.158	NaN	46145
Salomon_082520_rerun_TMT1_control_SF03	7063	20.158	NaN	41776
Salomon_082520_rerun_TMT1_control_SF03	7067	20.167	NaN	200460
Salomon_082520_rerun_TMT1_control_SF03	7068	20.168	NaN	54594
Salomon_082520_rerun_TMT1_control_SF03	7071	20.175	NaN	72172
Salomon_082520_rerun_TMT1_control_SF03	7072	20.176	NaN	93682
Salomon_082520_rerun_TMT1_control_SF03	7075	20.184	NaN	36727
Salomon_082520_rerun_TMT1_control_SF03	7076	20.185	NaN	74992
Salomon_082520_rerun_TMT1_control_SF03	7078	20.189	NaN	47305
Salomon_082520_rerun_TMT1_control_SF03	7082	20.199	NaN	478360
Salomon_082520_rerun_TMT1_control_SF03	7083	20.199	NaN	373570
Salomon_082520_rerun_TMT1_control_SF03	7086	20.208	NaN	66187
Salomon_082520_rerun_TMT1_control_SF03	7087	20.208	NaN	80626
Salomon_082520_rerun_TMT1_control_SF03	7092	20.218	NaN	112580
Salomon_082520_rerun_TMT1_control_SF03	7093	20.219	NaN	104270
Salomon_082520_rerun_TMT1_control_SF03	7094	20.222	NaN	110210
Salomon_082520_rerun_TMT1_control_SF03	7096	20.226	NaN	60272
Salomon_082520_rerun_TMT1_control_SF03	7101	20.237	NaN	39909
Salomon_082520_rerun_TMT1_control_SF03	7102	20.237	NaN	65046
Salomon_082520_rerun_TMT1_control_SF03	7103	20.24	NaN	80802
Salomon_082520_rerun_TMT1_control_SF03	7108	20.25	NaN	106030
Salomon_082520_rerun_TMT1_control_SF03	7109	20.251	NaN	82665
Salomon_082520_rerun_TMT1_control_SF03	7110	20.254	NaN	49271
Salomon_082520_rerun_TMT1_control_SF03	7112	20.258	NaN	63713
Salomon_082520_rerun_TMT1_control_SF03	7118	20.268	NaN	61962
Salomon_082520_rerun_TMT1_control_SF03	7119	20.269	NaN	45400
Salomon_082520_rerun_TMT1_control_SF03	7120	20.272	NaN	99201
Salomon_082520_rerun_TMT1_control_SF03	7121	20.275	NaN	110130
Salomon_082520_rerun_TMT1_control_SF03	7124	20.283	NaN	49664
Salomon_082520_rerun_TMT1_control_SF03	7125	20.283	NaN	43363
Salomon_082520_rerun_TMT1_control_SF03	7130	20.293	NaN	188550
Salomon_082520_rerun_TMT1_control_SF03	7131	20.294	NaN	68980
Salomon_082520_rerun_TMT1_control_SF03	7132	20.297	NaN	104150
Salomon_082520_rerun_TMT1_control_SF03	7135	20.308	NaN	79750
Salomon_082520_rerun_TMT1_control_SF03	7136	20.309	NaN	52491
Salomon_082520_rerun_TMT1_control_SF03	7139	20.316	NaN	59940
Salomon_082520_rerun_TMT1_control_SF03	7140	20.317	NaN	79609
Salomon_082520_rerun_TMT1_control_SF03	7142	20.321	NaN	72444
Salomon_082520_rerun_TMT1_control_SF03	7146	20.332	NaN	79587
Salomon_082520_rerun_TMT1_control_SF03	7147	20.333	NaN	120750
Salomon_082520_rerun_TMT1_control_SF03	7150	20.341	NaN	27404
Salomon_082520_rerun_TMT1_control_SF03	7151	20.342	NaN	62608
Salomon_082520_rerun_TMT1_control_SF03	7153	20.347	NaN	43880
Salomon_082520_rerun_TMT1_control_SF03	7159	20.358	NaN	98136
Salomon_082520_rerun_TMT1_control_SF03	7160	20.358	NaN	76719
Salomon_082520_rerun_TMT1_control_SF03	7161	20.362	NaN	60092
Salomon_082520_rerun_TMT1_control_SF03	7162	20.365	NaN	72209
Salomon_082520_rerun_TMT1_control_SF03	7165	20.372	NaN	72668
Salomon_082520_rerun_TMT1_control_SF03	7166	20.373	NaN	54697
Salomon_082520_rerun_TMT1_control_SF03	7171	20.383	NaN	310850
Salomon_082520_rerun_TMT1_control_SF03	7172	20.383	NaN	66387
Salomon_082520_rerun_TMT1_control_SF03	7173	20.387	NaN	104400
Salomon_082520_rerun_TMT1_control_SF03	7176	20.394	NaN	132560
Salomon_082520_rerun_TMT1_control_SF03	7177	20.395	NaN	86235
Salomon_082520_rerun_TMT1_control_SF03	7180	20.402	NaN	120380
Salomon_082520_rerun_TMT1_control_SF03	7181	20.402	NaN	55778
Salomon_082520_rerun_TMT1_control_SF03	7184	20.41	NaN	53222
Salomon_082520_rerun_TMT1_control_SF03	7185	20.411	NaN	51520
Salomon_082520_rerun_TMT1_control_SF03	7188	20.418	NaN	165090
Salomon_082520_rerun_TMT1_control_SF03	7189	20.419	NaN	65015
Salomon_082520_rerun_TMT1_control_SF03	7193	20.429	NaN	48921
Salomon_082520_rerun_TMT1_control_SF03	7194	20.43	NaN	61476
Salomon_082520_rerun_TMT1_control_SF03	7197	20.437	NaN	117440
Salomon_082520_rerun_TMT1_control_SF03	7198	20.437	NaN	63276
Salomon_082520_rerun_TMT1_control_SF03	7201	20.445	NaN	155610
Salomon_082520_rerun_TMT1_control_SF03	7202	20.445	NaN	280720
Salomon_082520_rerun_TMT1_control_SF03	7204	20.449	NaN	65867
Salomon_082520_rerun_TMT1_control_SF03	7212	20.46	NaN	1133200
Salomon_082520_rerun_TMT1_control_SF03	7213	20.461	NaN	64276
Salomon_082520_rerun_TMT1_control_SF03	7214	20.464	NaN	60048
Salomon_082520_rerun_TMT1_control_SF03	7215	20.467	NaN	68728
Salomon_082520_rerun_TMT1_control_SF03	7216	20.47	NaN	706950
Salomon_082520_rerun_TMT1_control_SF03	7217	20.474	NaN	44480
Salomon_082520_rerun_TMT1_control_SF03	7220	20.481	NaN	49762
Salomon_082520_rerun_TMT1_control_SF03	7221	20.481	NaN	65891
Salomon_082520_rerun_TMT1_control_SF03	7227	20.492	NaN	1611900
Salomon_082520_rerun_TMT1_control_SF03	7228	20.493	NaN	76813
Salomon_082520_rerun_TMT1_control_SF03	7229	20.496	NaN	211200
Salomon_082520_rerun_TMT1_control_SF03	7230	20.499	NaN	109690
Salomon_082520_rerun_TMT1_control_SF03	7233	20.507	NaN	101500
Salomon_082520_rerun_TMT1_control_SF03	7234	20.507	NaN	94638
Salomon_082520_rerun_TMT1_control_SF03	7237	20.515	NaN	58046
Salomon_082520_rerun_TMT1_control_SF03	7238	20.515	NaN	68572
Salomon_082520_rerun_TMT1_control_SF03	7242	20.524	NaN	108130
Salomon_082520_rerun_TMT1_control_SF03	7243	20.525	NaN	136130
Salomon_082520_rerun_TMT1_control_SF03	7245	20.529	NaN	55210
Salomon_082520_rerun_TMT1_control_SF03	7250	20.539	NaN	75301
Salomon_082520_rerun_TMT1_control_SF03	7251	20.54	NaN	66258
Salomon_082520_rerun_TMT1_control_SF03	7252	20.543	NaN	104660
Salomon_082520_rerun_TMT1_control_SF03	7254	20.547	NaN	37454
Salomon_082520_rerun_TMT1_control_SF03	7260	20.558	NaN	142060
Salomon_082520_rerun_TMT1_control_SF03	7261	20.558	NaN	37749
Salomon_082520_rerun_TMT1_control_SF03	7262	20.561	NaN	38471
Salomon_082520_rerun_TMT1_control_SF03	7263	20.564	NaN	50981
Salomon_082520_rerun_TMT1_control_SF03	7265	20.569	NaN	40935
Salomon_082520_rerun_TMT1_control_SF03	7269	20.58	NaN	83424
Salomon_082520_rerun_TMT1_control_SF03	7270	20.581	NaN	141160
Salomon_082520_rerun_TMT1_control_SF03	7273	20.589	NaN	43748
Salomon_082520_rerun_TMT1_control_SF03	7274	20.59	NaN	65866
Salomon_082520_rerun_TMT1_control_SF03	7277	20.598	NaN	57360
Salomon_082520_rerun_TMT1_control_SF03	7278	20.598	NaN	59881
Salomon_082520_rerun_TMT1_control_SF03	7283	20.608	NaN	99415
Salomon_082520_rerun_TMT1_control_SF03	7284	20.609	NaN	97223
Salomon_082520_rerun_TMT1_control_SF03	7285	20.612	NaN	123560
Salomon_082520_rerun_TMT1_control_SF03	7288	20.62	NaN	60194
Salomon_082520_rerun_TMT1_control_SF03	7289	20.62	NaN	41745
Salomon_082520_rerun_TMT1_control_SF03	7292	20.628	NaN	51319
Salomon_082520_rerun_TMT1_control_SF03	7293	20.629	NaN	69691
Salomon_082520_rerun_TMT1_control_SF03	7295	20.633	NaN	99451
Salomon_082520_rerun_TMT1_control_SF03	7301	20.644	NaN	255110
Salomon_082520_rerun_TMT1_control_SF03	7302	20.645	NaN	77783
Salomon_082520_rerun_TMT1_control_SF03	7303	20.648	NaN	46522
Salomon_082520_rerun_TMT1_control_SF03	7304	20.651	NaN	41236
Salomon_082520_rerun_TMT1_control_SF03	7308	20.662	NaN	37094
Salomon_082520_rerun_TMT1_control_SF03	7309	20.662	NaN	105910
Salomon_082520_rerun_TMT1_control_SF03	7312	20.67	NaN	172540
Salomon_082520_rerun_TMT1_control_SF03	7313	20.67	NaN	89756
Salomon_082520_rerun_TMT1_control_SF03	7316	20.678	NaN	115270
Salomon_082520_rerun_TMT1_control_SF03	7317	20.678	NaN	144310
Salomon_082520_rerun_TMT1_control_SF03	7320	20.686	NaN	44768
Salomon_082520_rerun_TMT1_control_SF03	7321	20.686	NaN	106730
Salomon_082520_rerun_TMT1_control_SF03	7324	20.694	NaN	33891
Salomon_082520_rerun_TMT1_control_SF03	7325	20.694	NaN	72581
Salomon_082520_rerun_TMT1_control_SF03	7329	20.704	NaN	102010
Salomon_082520_rerun_TMT1_control_SF03	7330	20.705	NaN	94222
Salomon_082520_rerun_TMT1_control_SF03	7333	20.713	NaN	52148
Salomon_082520_rerun_TMT1_control_SF03	7334	20.714	NaN	120560
Salomon_082520_rerun_TMT1_control_SF03	7337	20.722	NaN	39172
Salomon_082520_rerun_TMT1_control_SF03	7338	20.722	NaN	38464
Salomon_082520_rerun_TMT1_control_SF03	7342	20.731	NaN	614550
Salomon_082520_rerun_TMT1_control_SF03	7343	20.731	NaN	98633
Salomon_082520_rerun_TMT1_control_SF03	7348	20.742	NaN	511970
Salomon_082520_rerun_TMT1_control_SF03	7349	20.742	NaN	81380
Salomon_082520_rerun_TMT1_control_SF03	7350	20.745	NaN	81784
Salomon_082520_rerun_TMT1_control_SF03	7354	20.754	NaN	311550
Salomon_082520_rerun_TMT1_control_SF03	7355	20.754	NaN	71425
Salomon_082520_rerun_TMT1_control_SF03	7358	20.76	NaN	93926
Salomon_082520_rerun_TMT1_control_SF03	7362	20.77	NaN	134250
Salomon_082520_rerun_TMT1_control_SF03	7363	20.77	NaN	100740
Salomon_082520_rerun_TMT1_control_SF03	7368	20.781	NaN	59209
Salomon_082520_rerun_TMT1_control_SF03	7369	20.781	NaN	39506
Salomon_082520_rerun_TMT1_control_SF03	7370	20.784	NaN	66060
Salomon_082520_rerun_TMT1_control_SF03	7376	20.801	NaN	222650
Salomon_082520_rerun_TMT1_control_SF03	7377	20.802	NaN	67701
Salomon_082520_rerun_TMT1_control_SF03	7378	20.805	NaN	48553
Salomon_082520_rerun_TMT1_control_SF03	7386	20.816	NaN	708660
Salomon_082520_rerun_TMT1_control_SF03	7387	20.817	NaN	133440
Salomon_082520_rerun_TMT1_control_SF03	7388	20.82	NaN	105360
Salomon_082520_rerun_TMT1_control_SF03	7389	20.823	NaN	136100
Salomon_082520_rerun_TMT1_control_SF03	7390	20.826	NaN	97540
Salomon_082520_rerun_TMT1_control_SF03	7391	20.829	NaN	43723
Salomon_082520_rerun_TMT1_control_SF03	7396	20.84	NaN	86142
Salomon_082520_rerun_TMT1_control_SF03	7397	20.84	NaN	58204
Salomon_082520_rerun_TMT1_control_SF03	7398	20.843	NaN	52473
Salomon_082520_rerun_TMT1_control_SF03	7402	20.854	NaN	53436
Salomon_082520_rerun_TMT1_control_SF03	7403	20.854	NaN	42162
Salomon_082520_rerun_TMT1_control_SF03	7406	20.863	NaN	58148
Salomon_082520_rerun_TMT1_control_SF03	7407	20.863	NaN	71697
Salomon_082520_rerun_TMT1_control_SF03	7409	20.868	NaN	64899
Salomon_082520_rerun_TMT1_control_SF03	7413	20.879	NaN	94470
Salomon_082520_rerun_TMT1_control_SF03	7414	20.879	NaN	45392
Salomon_082520_rerun_TMT1_control_SF03	7417	20.888	NaN	65038
Salomon_082520_rerun_TMT1_control_SF03	7418	20.888	NaN	102310
Salomon_082520_rerun_TMT1_control_SF03	7422	20.898	NaN	88733
Salomon_082520_rerun_TMT1_control_SF03	7423	20.898	NaN	82255
Salomon_082520_rerun_TMT1_control_SF03	7427	20.911	NaN	238740
Salomon_082520_rerun_TMT1_control_SF03	7428	20.911	NaN	77336
Salomon_082520_rerun_TMT1_control_SF03	7430	20.915	NaN	76687
Salomon_082520_rerun_TMT1_control_SF03	7433	20.921	NaN	118740
Salomon_082520_rerun_TMT1_control_SF03	7438	20.931	NaN	133080
Salomon_082520_rerun_TMT1_control_SF03	7439	20.931	NaN	54964
Salomon_082520_rerun_TMT1_control_SF03	7440	20.935	NaN	73239
Salomon_082520_rerun_TMT1_control_SF03	7442	20.939	NaN	56104
Salomon_082520_rerun_TMT1_control_SF03	7449	20.956	NaN	101830
Salomon_082520_rerun_TMT1_control_SF03	7450	20.956	NaN	101370
Salomon_082520_rerun_TMT1_control_SF03	7451	20.959	NaN	106130
Salomon_082520_rerun_TMT1_control_SF03	7452	20.962	NaN	40065
Salomon_082520_rerun_TMT1_control_SF03	7457	20.974	NaN	53131
Salomon_082520_rerun_TMT1_control_SF03	7458	20.974	NaN	148610
Salomon_082520_rerun_TMT1_control_SF03	7459	20.977	NaN	54178
Salomon_082520_rerun_TMT1_control_SF03	7463	20.989	NaN	41662
Salomon_082520_rerun_TMT1_control_SF03	7464	20.989	NaN	66974
Salomon_082520_rerun_TMT1_control_SF03	7469	20.999	NaN	140410
Salomon_082520_rerun_TMT1_control_SF03	7470	21	NaN	103440
Salomon_082520_rerun_TMT1_control_SF03	7471	21.003	NaN	89520
Salomon_082520_rerun_TMT1_control_SF03	7474	21.011	NaN	74233
Salomon_082520_rerun_TMT1_control_SF03	7475	21.011	NaN	67230
Salomon_082520_rerun_TMT1_control_SF03	7479	21.021	NaN	376630
Salomon_082520_rerun_TMT1_control_SF03	7480	21.021	NaN	81447
Salomon_082520_rerun_TMT1_control_SF03	7487	21.033	NaN	405740
Salomon_082520_rerun_TMT1_control_SF03	7488	21.034	NaN	61363
Salomon_082520_rerun_TMT1_control_SF03	7489	21.037	NaN	96173
Salomon_082520_rerun_TMT1_control_SF03	7490	21.04	NaN	66175
Salomon_082520_rerun_TMT1_control_SF03	7491	21.043	NaN	60604
Salomon_082520_rerun_TMT1_control_SF03	7494	21.051	NaN	39940
Salomon_082520_rerun_TMT1_control_SF03	7495	21.051	NaN	52943
Salomon_082520_rerun_TMT1_control_SF03	7498	21.058	NaN	130850
Salomon_082520_rerun_TMT1_control_SF03	7505	21.069	NaN	174990
Salomon_082520_rerun_TMT1_control_SF03	7506	21.069	NaN	70469
Salomon_082520_rerun_TMT1_control_SF03	7507	21.072	NaN	67960
Salomon_082520_rerun_TMT1_control_SF03	7508	21.075	NaN	38505
Salomon_082520_rerun_TMT1_control_SF03	7509	21.078	NaN	248360
Salomon_082520_rerun_TMT1_control_SF03	7512	21.086	NaN	59487
Salomon_082520_rerun_TMT1_control_SF03	7513	21.086	NaN	198050
Salomon_082520_rerun_TMT1_control_SF03	7516	21.095	NaN	52372
Salomon_082520_rerun_TMT1_control_SF03	7517	21.096	NaN	49206
Salomon_082520_rerun_TMT1_control_SF03	7521	21.105	NaN	266170
Salomon_082520_rerun_TMT1_control_SF03	7522	21.106	NaN	133710
Salomon_082520_rerun_TMT1_control_SF03	7525	21.114	NaN	55393
Salomon_082520_rerun_TMT1_control_SF03	7526	21.114	NaN	90206
Salomon_082520_rerun_TMT1_control_SF03	7528	21.119	NaN	73935
Salomon_082520_rerun_TMT1_control_SF03	7533	21.131	NaN	81210
Salomon_082520_rerun_TMT1_control_SF03	7534	21.131	NaN	50891
Salomon_082520_rerun_TMT1_control_SF03	7535	21.134	NaN	107210
Salomon_082520_rerun_TMT1_control_SF03	7538	21.142	NaN	107310
Salomon_082520_rerun_TMT1_control_SF03	7539	21.142	NaN	52568
Salomon_082520_rerun_TMT1_control_SF03	7542	21.152	NaN	43579
Salomon_082520_rerun_TMT1_control_SF03	7543	21.152	NaN	49322
Salomon_082520_rerun_TMT1_control_SF03	7546	21.158	NaN	58444
Salomon_082520_rerun_TMT1_control_SF03	7550	21.169	NaN	49292
Salomon_082520_rerun_TMT1_control_SF03	7551	21.17	NaN	92348
Salomon_082520_rerun_TMT1_control_SF03	7554	21.178	NaN	84548
Salomon_082520_rerun_TMT1_control_SF03	7555	21.178	NaN	95074
Salomon_082520_rerun_TMT1_control_SF03	7558	21.187	NaN	136470
Salomon_082520_rerun_TMT1_control_SF03	7559	21.187	NaN	83916
Salomon_082520_rerun_TMT1_control_SF03	7561	21.192	NaN	38295
Salomon_082520_rerun_TMT1_control_SF03	7565	21.202	NaN	41274
Salomon_082520_rerun_TMT1_control_SF03	7566	21.202	NaN	55780
Salomon_082520_rerun_TMT1_control_SF03	7568	21.207	NaN	64342
Salomon_082520_rerun_TMT1_control_SF03	7573	21.217	NaN	121100
Salomon_082520_rerun_TMT1_control_SF03	7574	21.218	NaN	52559
Salomon_082520_rerun_TMT1_control_SF03	7575	21.221	NaN	59618
Salomon_082520_rerun_TMT1_control_SF03	7577	21.226	NaN	35341
Salomon_082520_rerun_TMT1_control_SF03	7581	21.236	NaN	79775
Salomon_082520_rerun_TMT1_control_SF03	7582	21.236	NaN	103700
Salomon_082520_rerun_TMT1_control_SF03	7584	21.241	NaN	79395
Salomon_082520_rerun_TMT1_control_SF03	7588	21.251	NaN	97328
Salomon_082520_rerun_TMT1_control_SF03	7589	21.251	NaN	85190
Salomon_082520_rerun_TMT1_control_SF03	7594	21.261	NaN	134640
Salomon_082520_rerun_TMT1_control_SF03	7595	21.262	NaN	73941
Salomon_082520_rerun_TMT1_control_SF03	7596	21.265	NaN	48517
Salomon_082520_rerun_TMT1_control_SF03	7601	21.275	NaN	63192
Salomon_082520_rerun_TMT1_control_SF03	7602	21.275	NaN	111330
Salomon_082520_rerun_TMT1_control_SF03	7603	21.278	NaN	54426
Salomon_082520_rerun_TMT1_control_SF03	7607	21.29	NaN	64722
Salomon_082520_rerun_TMT1_control_SF03	7608	21.29	NaN	42884
Salomon_082520_rerun_TMT1_control_SF03	7611	21.297	NaN	37843
Salomon_082520_rerun_TMT1_control_SF03	7612	21.297	NaN	89074
Salomon_082520_rerun_TMT1_control_SF03	7614	21.302	NaN	49598
Salomon_082520_rerun_TMT1_control_SF03	7619	21.312	NaN	82071
Salomon_082520_rerun_TMT1_control_SF03	7620	21.312	NaN	70383
Salomon_082520_rerun_TMT1_control_SF03	7621	21.316	NaN	92541
Salomon_082520_rerun_TMT1_control_SF03	7623	21.32	NaN	55393
Salomon_082520_rerun_TMT1_control_SF03	7628	21.33	NaN	54682
Salomon_082520_rerun_TMT1_control_SF03	7629	21.331	NaN	50285
Salomon_082520_rerun_TMT1_control_SF03	7630	21.334	NaN	40818
Salomon_082520_rerun_TMT1_control_SF03	7633	21.343	NaN	52101
Salomon_082520_rerun_TMT1_control_SF03	7634	21.344	NaN	65360
Salomon_082520_rerun_TMT1_control_SF03	7637	21.353	NaN	46118
Salomon_082520_rerun_TMT1_control_SF03	7638	21.353	NaN	82726
Salomon_082520_rerun_TMT1_control_SF03	7642	21.362	NaN	106600
Salomon_082520_rerun_TMT1_control_SF03	7643	21.363	NaN	44355
Salomon_082520_rerun_TMT1_control_SF03	7646	21.372	NaN	84122
Salomon_082520_rerun_TMT1_control_SF03	7647	21.372	NaN	61740
Salomon_082520_rerun_TMT1_control_SF03	7649	21.378	NaN	64691
Salomon_082520_rerun_TMT1_control_SF03	7654	21.388	NaN	344560
Salomon_082520_rerun_TMT1_control_SF03	7655	21.389	NaN	129470
Salomon_082520_rerun_TMT1_control_SF03	7656	21.392	NaN	60981
Salomon_082520_rerun_TMT1_control_SF03	7659	21.4	NaN	63260
Salomon_082520_rerun_TMT1_control_SF03	7660	21.4	NaN	66324
Salomon_082520_rerun_TMT1_control_SF03	7662	21.405	NaN	53748
Salomon_082520_rerun_TMT1_control_SF03	7667	21.416	NaN	53287
Salomon_082520_rerun_TMT1_control_SF03	7668	21.416	NaN	105270
Salomon_082520_rerun_TMT1_control_SF03	7669	21.419	NaN	82545
Salomon_082520_rerun_TMT1_control_SF03	7672	21.427	NaN	56849
Salomon_082520_rerun_TMT1_control_SF03	7673	21.428	NaN	54494
Salomon_082520_rerun_TMT1_control_SF03	7679	21.443	NaN	87266
Salomon_082520_rerun_TMT1_control_SF03	7680	21.444	NaN	499230
Salomon_082520_rerun_TMT1_control_SF03	7681	21.447	NaN	58201
Salomon_082520_rerun_TMT1_control_SF03	7682	21.45	NaN	92251
Salomon_082520_rerun_TMT1_control_SF03	7685	21.459	NaN	60773
Salomon_082520_rerun_TMT1_control_SF03	7686	21.459	NaN	65686
Salomon_082520_rerun_TMT1_control_SF03	7689	21.468	NaN	126040
Salomon_082520_rerun_TMT1_control_SF03	7690	21.469	NaN	104510
Salomon_082520_rerun_TMT1_control_SF03	7692	21.474	NaN	66160
Salomon_082520_rerun_TMT1_control_SF03	7697	21.485	NaN	180680
Salomon_082520_rerun_TMT1_control_SF03	7698	21.486	NaN	228180
Salomon_082520_rerun_TMT1_control_SF03	7699	21.489	NaN	67862
Salomon_082520_rerun_TMT1_control_SF03	7702	21.497	NaN	66847
Salomon_082520_rerun_TMT1_control_SF03	7703	21.498	NaN	57650
Salomon_082520_rerun_TMT1_control_SF03	7706	21.506	NaN	131750
Salomon_082520_rerun_TMT1_control_SF03	7707	21.507	NaN	57630
Salomon_082520_rerun_TMT1_control_SF03	7709	21.512	NaN	43301
Salomon_082520_rerun_TMT1_control_SF03	7713	21.521	NaN	223660
Salomon_082520_rerun_TMT1_control_SF03	7714	21.522	NaN	281490
Salomon_082520_rerun_TMT1_control_SF03	7717	21.531	NaN	50961
Salomon_082520_rerun_TMT1_control_SF03	7718	21.531	NaN	212110
Salomon_082520_rerun_TMT1_control_SF03	7721	21.539	NaN	45583
Salomon_082520_rerun_TMT1_control_SF03	7722	21.539	NaN	111300
Salomon_082520_rerun_TMT1_control_SF03	7724	21.543	NaN	55517
Salomon_082520_rerun_TMT1_control_SF03	7729	21.552	NaN	366840
Salomon_082520_rerun_TMT1_control_SF03	7732	21.556	NaN	1172200
Salomon_082520_rerun_TMT1_control_SF03	7733	21.556	NaN	482580
Salomon_082520_rerun_TMT1_control_SF03	7734	21.558	NaN	90407
Salomon_082520_rerun_TMT1_control_SF03	7735	21.562	NaN	94445
Salomon_082520_rerun_TMT1_control_SF03	7738	21.569	NaN	112450
Salomon_082520_rerun_TMT1_control_SF03	7739	21.569	NaN	70040
Salomon_082520_rerun_TMT1_control_SF03	7743	21.578	NaN	54961
Salomon_082520_rerun_TMT1_control_SF03	7744	21.579	NaN	80832
Salomon_082520_rerun_TMT1_control_SF03	7747	21.586	NaN	107570
Salomon_082520_rerun_TMT1_control_SF03	7748	21.587	NaN	93995
Salomon_082520_rerun_TMT1_control_SF03	7751	21.594	NaN	39717
Salomon_082520_rerun_TMT1_control_SF03	7752	21.595	NaN	170970
Salomon_082520_rerun_TMT1_control_SF03	7755	21.602	NaN	47877
Salomon_082520_rerun_TMT1_control_SF03	7756	21.602	NaN	102700
Salomon_082520_rerun_TMT1_control_SF03	7759	21.61	NaN	48635
Salomon_082520_rerun_TMT1_control_SF03	7760	21.61	NaN	37108
Salomon_082520_rerun_TMT1_control_SF03	7764	21.621	NaN	73914
Salomon_082520_rerun_TMT1_control_SF03	7765	21.622	NaN	72525
Salomon_082520_rerun_TMT1_control_SF03	7768	21.63	NaN	32872
Salomon_082520_rerun_TMT1_control_SF03	7769	21.63	NaN	41425
Salomon_082520_rerun_TMT1_control_SF03	7772	21.638	NaN	51249
Salomon_082520_rerun_TMT1_control_SF03	7773	21.638	NaN	58530
Salomon_082520_rerun_TMT1_control_SF03	7776	21.645	NaN	43169
Salomon_082520_rerun_TMT1_control_SF03	7777	21.645	NaN	57159
Salomon_082520_rerun_TMT1_control_SF03	7783	21.658	NaN	100670
Salomon_082520_rerun_TMT1_control_SF03	7784	21.658	NaN	70254
Salomon_082520_rerun_TMT1_control_SF03	7785	21.661	NaN	73810
Salomon_082520_rerun_TMT1_control_SF03	7786	21.664	NaN	131370
Salomon_082520_rerun_TMT1_control_SF03	7789	21.672	NaN	95223
Salomon_082520_rerun_TMT1_control_SF03	7790	21.672	NaN	156020
Salomon_082520_rerun_TMT1_control_SF03	7793	21.68	NaN	46860
Salomon_082520_rerun_TMT1_control_SF03	7794	21.68	NaN	79080
Salomon_082520_rerun_TMT1_control_SF03	7796	21.685	NaN	83816
Salomon_082520_rerun_TMT1_control_SF03	7800	21.694	NaN	397840
Salomon_082520_rerun_TMT1_control_SF03	7801	21.694	NaN	104800
Salomon_082520_rerun_TMT1_control_SF03	7804	21.703	NaN	39095
Salomon_082520_rerun_TMT1_control_SF03	7805	21.703	NaN	48868
Salomon_082520_rerun_TMT1_control_SF03	7811	21.713	NaN	552640
Salomon_082520_rerun_TMT1_control_SF03	7812	21.714	NaN	646290
Salomon_082520_rerun_TMT1_control_SF03	7813	21.716	NaN	76333
Salomon_082520_rerun_TMT1_control_SF03	7814	21.72	NaN	209510
Salomon_082520_rerun_TMT1_control_SF03	7817	21.727	NaN	78907
Salomon_082520_rerun_TMT1_control_SF03	7818	21.728	NaN	63652
Salomon_082520_rerun_TMT1_control_SF03	7821	21.737	NaN	41039
Salomon_082520_rerun_TMT1_control_SF03	7822	21.738	NaN	45191
Salomon_082520_rerun_TMT1_control_SF03	7827	21.748	NaN	119540
Salomon_082520_rerun_TMT1_control_SF03	7828	21.749	NaN	137230
Salomon_082520_rerun_TMT1_control_SF03	7829	21.752	NaN	74307
Salomon_082520_rerun_TMT1_control_SF03	7832	21.76	NaN	56092
Salomon_082520_rerun_TMT1_control_SF03	7833	21.76	NaN	44928
Salomon_082520_rerun_TMT1_control_SF03	7835	21.765	NaN	62660
Salomon_082520_rerun_TMT1_control_SF03	7842	21.776	NaN	539130
Salomon_082520_rerun_TMT1_control_SF03	7843	21.776	NaN	150730
Salomon_082520_rerun_TMT1_control_SF03	7844	21.779	NaN	199270
Salomon_082520_rerun_TMT1_control_SF03	7845	21.782	NaN	112700
Salomon_082520_rerun_TMT1_control_SF03	7846	21.785	NaN	42823
Salomon_082520_rerun_TMT1_control_SF03	7849	21.793	NaN	169130
Salomon_082520_rerun_TMT1_control_SF03	7850	21.793	NaN	38728
Salomon_082520_rerun_TMT1_control_SF03	7854	21.803	NaN	68797
Salomon_082520_rerun_TMT1_control_SF03	7855	21.803	NaN	185310
Salomon_082520_rerun_TMT1_control_SF03	7858	21.812	NaN	40057
Salomon_082520_rerun_TMT1_control_SF03	7859	21.812	NaN	115270
Salomon_082520_rerun_TMT1_control_SF03	7865	21.824	NaN	183780
Salomon_082520_rerun_TMT1_control_SF03	7866	21.824	NaN	111760
Salomon_082520_rerun_TMT1_control_SF03	7867	21.827	NaN	99827
Salomon_082520_rerun_TMT1_control_SF03	7868	21.83	NaN	62686
Salomon_082520_rerun_TMT1_control_SF03	7870	21.834	NaN	56794
Salomon_082520_rerun_TMT1_control_SF03	7875	21.845	NaN	204970
Salomon_082520_rerun_TMT1_control_SF03	7876	21.845	NaN	85447
Salomon_082520_rerun_TMT1_control_SF03	7877	21.849	NaN	52352
Salomon_082520_rerun_TMT1_control_SF03	7880	21.857	NaN	166800
Salomon_082520_rerun_TMT1_control_SF03	7881	21.857	NaN	55682
Salomon_082520_rerun_TMT1_control_SF03	7883	21.861	NaN	136150
Salomon_082520_rerun_TMT1_control_SF03	7890	21.872	NaN	972310
Salomon_082520_rerun_TMT1_control_SF03	7891	21.872	NaN	76451
Salomon_082520_rerun_TMT1_control_SF03	7892	21.875	NaN	69047
Salomon_082520_rerun_TMT1_control_SF03	7893	21.879	NaN	34910
Salomon_082520_rerun_TMT1_control_SF03	7894	21.882	NaN	43910
Salomon_082520_rerun_TMT1_control_SF03	7896	21.887	NaN	32541
Salomon_082520_rerun_TMT1_control_SF03	7902	21.898	NaN	128280
Salomon_082520_rerun_TMT1_control_SF03	7903	21.898	NaN	62390
Salomon_082520_rerun_TMT1_control_SF03	7904	21.901	NaN	78782
Salomon_082520_rerun_TMT1_control_SF03	7905	21.905	NaN	96118
Salomon_082520_rerun_TMT1_control_SF03	7908	21.912	NaN	105920
Salomon_082520_rerun_TMT1_control_SF03	7909	21.913	NaN	95369
Salomon_082520_rerun_TMT1_control_SF03	7912	21.92	NaN	57979
Salomon_082520_rerun_TMT1_control_SF03	7913	21.92	NaN	67922
Salomon_082520_rerun_TMT1_control_SF03	7919	21.93	NaN	150410
Salomon_082520_rerun_TMT1_control_SF03	7920	21.931	NaN	71340
Salomon_082520_rerun_TMT1_control_SF03	7921	21.934	NaN	132620
Salomon_082520_rerun_TMT1_control_SF03	7922	21.937	NaN	41475
Salomon_082520_rerun_TMT1_control_SF03	7925	21.946	NaN	71032
Salomon_082520_rerun_TMT1_control_SF03	7926	21.947	NaN	140040
Salomon_082520_rerun_TMT1_control_SF03	7928	21.951	NaN	149360
Salomon_082520_rerun_TMT1_control_SF03	7933	21.962	NaN	171380
Salomon_082520_rerun_TMT1_control_SF03	7934	21.963	NaN	120520
Salomon_082520_rerun_TMT1_control_SF03	7935	21.966	NaN	51118
Salomon_082520_rerun_TMT1_control_SF03	7938	21.974	NaN	57036
Salomon_082520_rerun_TMT1_control_SF03	7939	21.974	NaN	106200
Salomon_082520_rerun_TMT1_control_SF03	7941	21.978	NaN	51228
Salomon_082520_rerun_TMT1_control_SF03	7947	21.988	NaN	136670
Salomon_082520_rerun_TMT1_control_SF03	7949	21.991	NaN	1385700
Salomon_082520_rerun_TMT1_control_SF03	7950	21.991	NaN	183230
Salomon_082520_rerun_TMT1_control_SF03	7951	21.994	NaN	137300
Salomon_082520_rerun_TMT1_control_SF03	7952	21.997	NaN	46941
Salomon_082520_rerun_TMT1_control_SF03	7956	22.008	NaN	54275
Salomon_082520_rerun_TMT1_control_SF03	7957	22.008	NaN	59188
Salomon_082520_rerun_TMT1_control_SF03	7959	22.013	NaN	44949
Salomon_082520_rerun_TMT1_control_SF03	7963	22.023	NaN	36919
Salomon_082520_rerun_TMT1_control_SF03	7964	22.023	NaN	67191
Salomon_082520_rerun_TMT1_control_SF03	7969	22.034	NaN	87165
Salomon_082520_rerun_TMT1_control_SF03	7970	22.034	NaN	83193
Salomon_082520_rerun_TMT1_control_SF03	7971	22.037	NaN	149980
Salomon_082520_rerun_TMT1_control_SF03	7974	22.045	NaN	84818
Salomon_082520_rerun_TMT1_control_SF03	7975	22.045	NaN	76401
Salomon_082520_rerun_TMT1_control_SF03	7978	22.054	NaN	69734
Salomon_082520_rerun_TMT1_control_SF03	7979	22.055	NaN	62463
Salomon_082520_rerun_TMT1_control_SF03	7982	22.062	NaN	41942
Salomon_082520_rerun_TMT1_control_SF03	7983	22.062	NaN	124640
Salomon_082520_rerun_TMT1_control_SF03	7986	22.07	NaN	43720
Salomon_082520_rerun_TMT1_control_SF03	7987	22.071	NaN	36017
Salomon_082520_rerun_TMT1_control_SF03	7991	22.08	NaN	149290
Salomon_082520_rerun_TMT1_control_SF03	7992	22.08	NaN	87563
Salomon_082520_rerun_TMT1_control_SF03	7998	22.093	NaN	188190
Salomon_082520_rerun_TMT1_control_SF03	7999	22.093	NaN	53058
Salomon_082520_rerun_TMT1_control_SF03	8000	22.096	NaN	69209
Salomon_082520_rerun_TMT1_control_SF03	8001	22.1	NaN	67008
Salomon_082520_rerun_TMT1_control_SF03	8004	22.108	NaN	88604
Salomon_082520_rerun_TMT1_control_SF03	8005	22.108	NaN	128440
Salomon_082520_rerun_TMT1_control_SF03	8008	22.116	NaN	40960
Salomon_082520_rerun_TMT1_control_SF03	8009	22.116	NaN	96930
Salomon_082520_rerun_TMT1_control_SF03	8012	22.124	NaN	27355
Salomon_082520_rerun_TMT1_control_SF03	8013	22.124	NaN	57383
Salomon_082520_rerun_TMT1_control_SF03	8018	22.135	NaN	209060
Salomon_082520_rerun_TMT1_control_SF03	8019	22.135	NaN	52966
Salomon_082520_rerun_TMT1_control_SF03	8020	22.139	NaN	147930
Salomon_082520_rerun_TMT1_control_SF03	8023	22.146	NaN	38337
Salomon_082520_rerun_TMT1_control_SF03	8024	22.146	NaN	40657
Salomon_082520_rerun_TMT1_control_SF03	8033	22.158	NaN	2884200
Salomon_082520_rerun_TMT1_control_SF03	8034	22.158	NaN	619500
Salomon_082520_rerun_TMT1_control_SF03	8035	22.161	NaN	63359
Salomon_082520_rerun_TMT1_control_SF03	8036	22.164	NaN	336340
Salomon_082520_rerun_TMT1_control_SF03	8037	22.167	NaN	95978
Salomon_082520_rerun_TMT1_control_SF03	8038	22.171	NaN	46360
Salomon_082520_rerun_TMT1_control_SF03	8039	22.174	NaN	75123
Salomon_082520_rerun_TMT1_control_SF03	8042	22.181	NaN	58787
Salomon_082520_rerun_TMT1_control_SF03	8043	22.181	NaN	65844
Salomon_082520_rerun_TMT1_control_SF03	8048	22.193	NaN	109990
Salomon_082520_rerun_TMT1_control_SF03	8049	22.193	NaN	144100
Salomon_082520_rerun_TMT1_control_SF03	8050	22.196	NaN	193040
Salomon_082520_rerun_TMT1_control_SF03	8053	22.204	NaN	133490
Salomon_082520_rerun_TMT1_control_SF03	8054	22.205	NaN	88814
Salomon_082520_rerun_TMT1_control_SF03	8057	22.214	NaN	217940
Salomon_082520_rerun_TMT1_control_SF03	8058	22.214	NaN	47344
Salomon_082520_rerun_TMT1_control_SF03	8060	22.218	NaN	68841
Salomon_082520_rerun_TMT1_control_SF03	8064	22.227	NaN	895190
Salomon_082520_rerun_TMT1_control_SF03	8065	22.227	NaN	96933
Salomon_082520_rerun_TMT1_control_SF03	8067	22.231	NaN	270990
Salomon_082520_rerun_TMT1_control_SF03	8069	22.236	NaN	68038
Salomon_082520_rerun_TMT1_control_SF03	8073	22.245	NaN	225160
Salomon_082520_rerun_TMT1_control_SF03	8074	22.245	NaN	301240
Salomon_082520_rerun_TMT1_control_SF03	8077	22.253	NaN	347340
Salomon_082520_rerun_TMT1_control_SF03	8078	22.253	NaN	81152
Salomon_082520_rerun_TMT1_control_SF03	8080	22.258	NaN	60175
Salomon_082520_rerun_TMT1_control_SF03	8086	22.267	NaN	1136500
Salomon_082520_rerun_TMT1_control_SF03	8087	22.267	NaN	70339
Salomon_082520_rerun_TMT1_control_SF03	8088	22.271	NaN	79475
Salomon_082520_rerun_TMT1_control_SF03	8089	22.274	NaN	44400
Salomon_082520_rerun_TMT1_control_SF03	8095	22.285	NaN	59746
Salomon_082520_rerun_TMT1_control_SF03	8096	22.285	NaN	60534
Salomon_082520_rerun_TMT1_control_SF03	8097	22.288	NaN	44339
Salomon_082520_rerun_TMT1_control_SF03	8098	22.291	NaN	111190
Salomon_082520_rerun_TMT1_control_SF03	8101	22.299	NaN	39368
Salomon_082520_rerun_TMT1_control_SF03	8102	22.3	NaN	108510
Salomon_082520_rerun_TMT1_control_SF03	8105	22.308	NaN	45705
Salomon_082520_rerun_TMT1_control_SF03	8106	22.309	NaN	59200
Salomon_082520_rerun_TMT1_control_SF03	8109	22.317	NaN	55469
Salomon_082520_rerun_TMT1_control_SF03	8110	22.317	NaN	55014
Salomon_082520_rerun_TMT1_control_SF03	8113	22.323	NaN	42724
Salomon_082520_rerun_TMT1_control_SF03	8119	22.336	NaN	60532
Salomon_082520_rerun_TMT1_control_SF03	8120	22.336	NaN	86915
Salomon_082520_rerun_TMT1_control_SF03	8121	22.339	NaN	42723
Salomon_082520_rerun_TMT1_control_SF03	8122	22.343	NaN	46539
Salomon_082520_rerun_TMT1_control_SF03	8125	22.353	NaN	54398
Salomon_082520_rerun_TMT1_control_SF03	8126	22.353	NaN	39865
Salomon_082520_rerun_TMT1_control_SF03	8129	22.362	NaN	55277
Salomon_082520_rerun_TMT1_control_SF03	8130	22.362	NaN	47812
Salomon_082520_rerun_TMT1_control_SF03	8134	22.371	NaN	694730
Salomon_082520_rerun_TMT1_control_SF03	8135	22.371	NaN	53871
Salomon_082520_rerun_TMT1_control_SF03	8137	22.376	NaN	56416
Salomon_082520_rerun_TMT1_control_SF03	8142	22.386	NaN	52909
Salomon_082520_rerun_TMT1_control_SF03	8143	22.386	NaN	205640
Salomon_082520_rerun_TMT1_control_SF03	8144	22.389	NaN	84883
Salomon_082520_rerun_TMT1_control_SF03	8147	22.397	NaN	79351
Salomon_082520_rerun_TMT1_control_SF03	8148	22.397	NaN	130990
Salomon_082520_rerun_TMT1_control_SF03	8150	22.403	NaN	60450
Salomon_082520_rerun_TMT1_control_SF03	8154	22.413	NaN	49128
Salomon_082520_rerun_TMT1_control_SF03	8155	22.413	NaN	80540
Salomon_082520_rerun_TMT1_control_SF03	8158	22.421	NaN	81405
Salomon_082520_rerun_TMT1_control_SF03	8159	22.421	NaN	84256
Salomon_082520_rerun_TMT1_control_SF03	8161	22.426	NaN	230960
Salomon_082520_rerun_TMT1_control_SF03	8165	22.435	NaN	291890
Salomon_082520_rerun_TMT1_control_SF03	8166	22.435	NaN	132520
Salomon_082520_rerun_TMT1_control_SF03	8169	22.443	NaN	112470
Salomon_082520_rerun_TMT1_control_SF03	8170	22.443	NaN	97192
Salomon_082520_rerun_TMT1_control_SF03	8173	22.45	NaN	144670
Salomon_082520_rerun_TMT1_control_SF03	8174	22.451	NaN	40763
Salomon_082520_rerun_TMT1_control_SF03	8177	22.458	NaN	62086
Salomon_082520_rerun_TMT1_control_SF03	8178	22.458	NaN	68969
Salomon_082520_rerun_TMT1_control_SF03	8180	22.462	NaN	61620
Salomon_082520_rerun_TMT1_control_SF03	8184	22.472	NaN	73704
Salomon_082520_rerun_TMT1_control_SF03	8185	22.472	NaN	100250
Salomon_082520_rerun_TMT1_control_SF03	8188	22.479	NaN	56187
Salomon_082520_rerun_TMT1_control_SF03	8189	22.48	NaN	64113
Salomon_082520_rerun_TMT1_control_SF03	8192	22.488	NaN	131320
Salomon_082520_rerun_TMT1_control_SF03	8193	22.488	NaN	33405
Salomon_082520_rerun_TMT1_control_SF03	8195	22.492	NaN	325920
Salomon_082520_rerun_TMT1_control_SF03	8200	22.502	NaN	86633
Salomon_082520_rerun_TMT1_control_SF03	8201	22.502	NaN	314400
Salomon_082520_rerun_TMT1_control_SF03	8202	22.505	NaN	70971
Salomon_082520_rerun_TMT1_control_SF03	8205	22.514	NaN	99663
Salomon_082520_rerun_TMT1_control_SF03	8206	22.515	NaN	186760
Salomon_082520_rerun_TMT1_control_SF03	8209	22.522	NaN	126430
Salomon_082520_rerun_TMT1_control_SF03	8210	22.523	NaN	79550
Salomon_082520_rerun_TMT1_control_SF03	8213	22.532	NaN	52651
Salomon_082520_rerun_TMT1_control_SF03	8214	22.533	NaN	62564
Salomon_082520_rerun_TMT1_control_SF03	8218	22.542	NaN	297670
Salomon_082520_rerun_TMT1_control_SF03	8219	22.542	NaN	325090
Salomon_082520_rerun_TMT1_control_SF03	8222	22.55	NaN	183070
Salomon_082520_rerun_TMT1_control_SF03	8223	22.55	NaN	85684
Salomon_082520_rerun_TMT1_control_SF03	8226	22.558	NaN	88054
Salomon_082520_rerun_TMT1_control_SF03	8227	22.558	NaN	76098
Salomon_082520_rerun_TMT1_control_SF03	8230	22.569	NaN	54848
Salomon_082520_rerun_TMT1_control_SF03	8231	22.569	NaN	69924
Salomon_082520_rerun_TMT1_control_SF03	8234	22.578	NaN	59578
Salomon_082520_rerun_TMT1_control_SF03	8235	22.578	NaN	32485
Salomon_082520_rerun_TMT1_control_SF03	8239	22.59	NaN	61182
Salomon_082520_rerun_TMT1_control_SF03	8240	22.59	NaN	66383
Salomon_082520_rerun_TMT1_control_SF03	8243	22.6	NaN	44962
Salomon_082520_rerun_TMT1_control_SF03	8244	22.601	NaN	97207
Salomon_082520_rerun_TMT1_control_SF03	8247	22.608	NaN	42502
Salomon_082520_rerun_TMT1_control_SF03	8248	22.608	NaN	122440
Salomon_082520_rerun_TMT1_control_SF03	8251	22.617	NaN	46527
Salomon_082520_rerun_TMT1_control_SF03	8252	22.617	NaN	167420
Salomon_082520_rerun_TMT1_control_SF03	8257	22.626	NaN	666420
Salomon_082520_rerun_TMT1_control_SF03	8258	22.627	NaN	418140
Salomon_082520_rerun_TMT1_control_SF03	8259	22.63	NaN	180030
Salomon_082520_rerun_TMT1_control_SF03	8262	22.638	NaN	39458
Salomon_082520_rerun_TMT1_control_SF03	8263	22.639	NaN	76817
Salomon_082520_rerun_TMT1_control_SF03	8266	22.647	NaN	47041
Salomon_082520_rerun_TMT1_control_SF03	8267	22.647	NaN	128580
Salomon_082520_rerun_TMT1_control_SF03	8270	22.655	NaN	37004
Salomon_082520_rerun_TMT1_control_SF03	8271	22.655	NaN	77247
Salomon_082520_rerun_TMT1_control_SF03	8273	22.66	NaN	30145
Salomon_082520_rerun_TMT1_control_SF03	8280	22.67	NaN	663680
Salomon_082520_rerun_TMT1_control_SF03	8281	22.671	NaN	310860
Salomon_082520_rerun_TMT1_control_SF03	8282	22.674	NaN	202310
Salomon_082520_rerun_TMT1_control_SF03	8283	22.677	NaN	102120
Salomon_082520_rerun_TMT1_control_SF03	8284	22.68	NaN	90680
Salomon_082520_rerun_TMT1_control_SF03	8287	22.688	NaN	200390
Salomon_082520_rerun_TMT1_control_SF03	8288	22.689	NaN	49024
Salomon_082520_rerun_TMT1_control_SF03	8291	22.698	NaN	43569
Salomon_082520_rerun_TMT1_control_SF03	8292	22.698	NaN	88528
Salomon_082520_rerun_TMT1_control_SF03	8294	22.702	NaN	86367
Salomon_082520_rerun_TMT1_control_SF03	8298	22.713	NaN	146240
Salomon_082520_rerun_TMT1_control_SF03	8299	22.713	NaN	42466
Salomon_082520_rerun_TMT1_control_SF03	8307	22.724	NaN	559330
Salomon_082520_rerun_TMT1_control_SF03	8308	22.724	NaN	516260
Salomon_082520_rerun_TMT1_control_SF03	8309	22.728	NaN	87222
Salomon_082520_rerun_TMT1_control_SF03	8310	22.731	NaN	81373
Salomon_082520_rerun_TMT1_control_SF03	8311	22.734	NaN	259170
Salomon_082520_rerun_TMT1_control_SF03	8312	22.737	NaN	105800
Salomon_082520_rerun_TMT1_control_SF03	8315	22.745	NaN	68252
Salomon_082520_rerun_TMT1_control_SF03	8316	22.745	NaN	68207
Salomon_082520_rerun_TMT1_control_SF03	8319	22.752	NaN	42037
Salomon_082520_rerun_TMT1_control_SF03	8320	22.753	NaN	99540
Salomon_082520_rerun_TMT1_control_SF03	8323	22.76	NaN	56267
Salomon_082520_rerun_TMT1_control_SF03	8324	22.761	NaN	42655
Salomon_082520_rerun_TMT1_control_SF03	8328	22.77	NaN	306830
Salomon_082520_rerun_TMT1_control_SF03	8329	22.77	NaN	143780
Salomon_082520_rerun_TMT1_control_SF03	8332	22.778	NaN	44398
Salomon_082520_rerun_TMT1_control_SF03	8333	22.778	NaN	138400
Salomon_082520_rerun_TMT1_control_SF03	8335	22.783	NaN	36831
Salomon_082520_rerun_TMT1_control_SF03	8341	22.793	NaN	263690
Salomon_082520_rerun_TMT1_control_SF03	8342	22.793	NaN	115830
Salomon_082520_rerun_TMT1_control_SF03	8343	22.797	NaN	110450
Salomon_082520_rerun_TMT1_control_SF03	8344	22.8	NaN	241830
Salomon_082520_rerun_TMT1_control_SF03	8347	22.807	NaN	35173
Salomon_082520_rerun_TMT1_control_SF03	8348	22.807	NaN	80337
Salomon_082520_rerun_TMT1_control_SF03	8351	22.816	NaN	81707
Salomon_082520_rerun_TMT1_control_SF03	8352	22.816	NaN	53507
Salomon_082520_rerun_TMT1_control_SF03	8358	22.827	NaN	539360
Salomon_082520_rerun_TMT1_control_SF03	8359	22.828	NaN	60510
Salomon_082520_rerun_TMT1_control_SF03	8360	22.831	NaN	47658
Salomon_082520_rerun_TMT1_control_SF03	8361	22.834	NaN	125580
Salomon_082520_rerun_TMT1_control_SF03	8363	22.839	NaN	38827
Salomon_082520_rerun_TMT1_control_SF03	8367	22.851	NaN	66611
Salomon_082520_rerun_TMT1_control_SF03	8368	22.851	NaN	112420
Salomon_082520_rerun_TMT1_control_SF03	8371	22.859	NaN	46802
Salomon_082520_rerun_TMT1_control_SF03	8372	22.86	NaN	86780
Salomon_082520_rerun_TMT1_control_SF03	8377	22.87	NaN	96993
Salomon_082520_rerun_TMT1_control_SF03	8378	22.871	NaN	96155
Salomon_082520_rerun_TMT1_control_SF03	8379	22.874	NaN	695880
Salomon_082520_rerun_TMT1_control_SF03	8382	22.883	NaN	97122
Salomon_082520_rerun_TMT1_control_SF03	8383	22.883	NaN	98447
Salomon_082520_rerun_TMT1_control_SF03	8386	22.89	NaN	41597
Salomon_082520_rerun_TMT1_control_SF03	8387	22.891	NaN	106600
Salomon_082520_rerun_TMT1_control_SF03	8389	22.895	NaN	119510
Salomon_082520_rerun_TMT1_control_SF03	8394	22.906	NaN	100370
Salomon_082520_rerun_TMT1_control_SF03	8395	22.906	NaN	100080
Salomon_082520_rerun_TMT1_control_SF03	8396	22.909	NaN	40888
Salomon_082520_rerun_TMT1_control_SF03	8398	22.915	NaN	116070
Salomon_082520_rerun_TMT1_control_SF03	8404	22.925	NaN	319750
Salomon_082520_rerun_TMT1_control_SF03	8405	22.926	NaN	62903
Salomon_082520_rerun_TMT1_control_SF03	8406	22.929	NaN	183650
Salomon_082520_rerun_TMT1_control_SF03	8407	22.932	NaN	89540
Salomon_082520_rerun_TMT1_control_SF03	8409	22.936	NaN	46723
Salomon_082520_rerun_TMT1_control_SF03	8414	22.947	NaN	158460
Salomon_082520_rerun_TMT1_control_SF03	8415	22.947	NaN	112820
Salomon_082520_rerun_TMT1_control_SF03	8416	22.95	NaN	81755
Salomon_082520_rerun_TMT1_control_SF03	8419	22.959	NaN	72179
Salomon_082520_rerun_TMT1_control_SF03	8420	22.96	NaN	57313
Salomon_082520_rerun_TMT1_control_SF03	8425	22.971	NaN	567850
Salomon_082520_rerun_TMT1_control_SF03	8426	22.971	NaN	133000
Salomon_082520_rerun_TMT1_control_SF03	8427	22.974	NaN	71367
Salomon_082520_rerun_TMT1_control_SF03	8429	22.979	NaN	43499
Salomon_082520_rerun_TMT1_control_SF03	8437	22.989	NaN	423190
Salomon_082520_rerun_TMT1_control_SF03	8438	22.99	NaN	500260
Salomon_082520_rerun_TMT1_control_SF03	8439	22.992	NaN	355000
Salomon_082520_rerun_TMT1_control_SF03	8440	22.994	NaN	61999
Salomon_082520_rerun_TMT1_control_SF03	8441	22.997	NaN	50441
Salomon_082520_rerun_TMT1_control_SF03	8442	23	NaN	39044
Salomon_082520_rerun_TMT1_control_SF03	8447	23.011	NaN	115780
Salomon_082520_rerun_TMT1_control_SF03	8448	23.012	NaN	68962
Salomon_082520_rerun_TMT1_control_SF03	8449	23.015	NaN	54223
Salomon_082520_rerun_TMT1_control_SF03	8451	23.02	NaN	259860
Salomon_082520_rerun_TMT1_control_SF03	8457	23.031	NaN	94404
Salomon_082520_rerun_TMT1_control_SF03	8458	23.031	NaN	28855
Salomon_082520_rerun_TMT1_control_SF03	8459	23.034	NaN	54530
Salomon_082520_rerun_TMT1_control_SF03	8460	23.037	NaN	86669
Salomon_082520_rerun_TMT1_control_SF03	8462	23.042	NaN	43896
Salomon_082520_rerun_TMT1_control_SF03	8466	23.051	NaN	59561
Salomon_082520_rerun_TMT1_control_SF03	8467	23.051	NaN	185540
Salomon_082520_rerun_TMT1_control_SF03	8470	23.059	NaN	42734
Salomon_082520_rerun_TMT1_control_SF03	8471	23.059	NaN	116340
Salomon_082520_rerun_TMT1_control_SF03	8474	23.068	NaN	84379
Salomon_082520_rerun_TMT1_control_SF03	8475	23.069	NaN	61971
Salomon_082520_rerun_TMT1_control_SF03	8480	23.079	NaN	76582
Salomon_082520_rerun_TMT1_control_SF03	8481	23.079	NaN	121360
Salomon_082520_rerun_TMT1_control_SF03	8482	23.083	NaN	117770
Salomon_082520_rerun_TMT1_control_SF03	8484	23.087	NaN	87308
Salomon_082520_rerun_TMT1_control_SF03	8489	23.097	NaN	103050
Salomon_082520_rerun_TMT1_control_SF03	8490	23.097	NaN	40182
Salomon_082520_rerun_TMT1_control_SF03	8491	23.1	NaN	89838
Salomon_082520_rerun_TMT1_control_SF03	8495	23.11	NaN	73798
Salomon_082520_rerun_TMT1_control_SF03	8496	23.11	NaN	68170
Salomon_082520_rerun_TMT1_control_SF03	8502	23.121	NaN	111810
Salomon_082520_rerun_TMT1_control_SF03	8503	23.121	NaN	47311
Salomon_082520_rerun_TMT1_control_SF03	8504	23.124	NaN	67402
Salomon_082520_rerun_TMT1_control_SF03	8505	23.127	NaN	56420
Salomon_082520_rerun_TMT1_control_SF03	8507	23.131	NaN	59086
Salomon_082520_rerun_TMT1_control_SF03	8512	23.142	NaN	360550
Salomon_082520_rerun_TMT1_control_SF03	8513	23.142	NaN	41840
Salomon_082520_rerun_TMT1_control_SF03	8514	23.146	NaN	39307
Salomon_082520_rerun_TMT1_control_SF03	8517	23.155	NaN	44304
Salomon_082520_rerun_TMT1_control_SF03	8518	23.156	NaN	44134
Salomon_082520_rerun_TMT1_control_SF03	8524	23.166	NaN	216140
Salomon_082520_rerun_TMT1_control_SF03	8525	23.167	NaN	223530
Salomon_082520_rerun_TMT1_control_SF03	8526	23.17	NaN	75952
Salomon_082520_rerun_TMT1_control_SF03	8527	23.173	NaN	44163
Salomon_082520_rerun_TMT1_control_SF03	8532	23.184	NaN	102370
Salomon_082520_rerun_TMT1_control_SF03	8533	23.184	NaN	105170
Salomon_082520_rerun_TMT1_control_SF03	8534	23.187	NaN	102040
Salomon_082520_rerun_TMT1_control_SF03	8537	23.194	NaN	59481
Salomon_082520_rerun_TMT1_control_SF03	8538	23.195	NaN	105970
Salomon_082520_rerun_TMT1_control_SF03	8541	23.204	NaN	59329
Salomon_082520_rerun_TMT1_control_SF03	8542	23.204	NaN	44258
Salomon_082520_rerun_TMT1_control_SF03	8547	23.216	NaN	101290
Salomon_082520_rerun_TMT1_control_SF03	8548	23.216	NaN	203490
Salomon_082520_rerun_TMT1_control_SF03	8549	23.219	NaN	99377
Salomon_082520_rerun_TMT1_control_SF03	8552	23.227	NaN	131610
Salomon_082520_rerun_TMT1_control_SF03	8553	23.228	NaN	97836
Salomon_082520_rerun_TMT1_control_SF03	8555	23.232	NaN	61390
Salomon_082520_rerun_TMT1_control_SF03	8561	23.243	NaN	58615
Salomon_082520_rerun_TMT1_control_SF03	8562	23.243	NaN	48430
Salomon_082520_rerun_TMT1_control_SF03	8563	23.247	NaN	120930
Salomon_082520_rerun_TMT1_control_SF03	8564	23.25	NaN	72522
Salomon_082520_rerun_TMT1_control_SF03	8567	23.257	NaN	50593
Salomon_082520_rerun_TMT1_control_SF03	8568	23.257	NaN	91274
Salomon_082520_rerun_TMT1_control_SF03	8571	23.265	NaN	37889
Salomon_082520_rerun_TMT1_control_SF03	8572	23.266	NaN	68044
Salomon_082520_rerun_TMT1_control_SF03	8580	23.276	NaN	311340
Salomon_082520_rerun_TMT1_control_SF03	8581	23.277	NaN	242770
Salomon_082520_rerun_TMT1_control_SF03	8582	23.279	NaN	149310
Salomon_082520_rerun_TMT1_control_SF03	8583	23.283	NaN	82638
Salomon_082520_rerun_TMT1_control_SF03	8584	23.286	NaN	87415
Salomon_082520_rerun_TMT1_control_SF03	8585	23.289	NaN	70485
Salomon_082520_rerun_TMT1_control_SF03	8587	23.293	NaN	48174
Salomon_082520_rerun_TMT1_control_SF03	8592	23.304	NaN	146650
Salomon_082520_rerun_TMT1_control_SF03	8593	23.304	NaN	199880
Salomon_082520_rerun_TMT1_control_SF03	8594	23.307	NaN	62451
Salomon_082520_rerun_TMT1_control_SF03	8596	23.312	NaN	45359
Salomon_082520_rerun_TMT1_control_SF03	8602	23.323	NaN	354120
Salomon_082520_rerun_TMT1_control_SF03	8603	23.323	NaN	160450
Salomon_082520_rerun_TMT1_control_SF03	8604	23.327	NaN	79178
Salomon_082520_rerun_TMT1_control_SF03	8605	23.33	NaN	104310
Salomon_082520_rerun_TMT1_control_SF03	8608	23.339	NaN	89240
Salomon_082520_rerun_TMT1_control_SF03	8609	23.34	NaN	46132
Salomon_082520_rerun_TMT1_control_SF03	8612	23.348	NaN	36206
Salomon_082520_rerun_TMT1_control_SF03	8613	23.349	NaN	90827
Salomon_082520_rerun_TMT1_control_SF03	8616	23.357	NaN	97004
Salomon_082520_rerun_TMT1_control_SF03	8617	23.358	NaN	37236
Salomon_082520_rerun_TMT1_control_SF03	8622	23.367	NaN	291020
Salomon_082520_rerun_TMT1_control_SF03	8623	23.367	NaN	188760
Salomon_082520_rerun_TMT1_control_SF03	8624	23.37	NaN	194100
Salomon_082520_rerun_TMT1_control_SF03	8627	23.378	NaN	193390
Salomon_082520_rerun_TMT1_control_SF03	8628	23.378	NaN	127500
Salomon_082520_rerun_TMT1_control_SF03	8631	23.385	NaN	53626
Salomon_082520_rerun_TMT1_control_SF03	8632	23.386	NaN	99076
Salomon_082520_rerun_TMT1_control_SF03	8635	23.393	NaN	42111
Salomon_082520_rerun_TMT1_control_SF03	8636	23.393	NaN	88876
Salomon_082520_rerun_TMT1_control_SF03	8639	23.402	NaN	35390
Salomon_082520_rerun_TMT1_control_SF03	8640	23.402	NaN	70027
Salomon_082520_rerun_TMT1_control_SF03	8644	23.413	NaN	543890
Salomon_082520_rerun_TMT1_control_SF03	8645	23.414	NaN	84076
Salomon_082520_rerun_TMT1_control_SF03	8652	23.424	NaN	93352
Salomon_082520_rerun_TMT1_control_SF03	8653	23.425	NaN	218050
Salomon_082520_rerun_TMT1_control_SF03	8654	23.428	NaN	164900
Salomon_082520_rerun_TMT1_control_SF03	8655	23.431	NaN	70884
Salomon_082520_rerun_TMT1_control_SF03	8656	23.434	NaN	184770
Salomon_082520_rerun_TMT1_control_SF03	8658	23.439	NaN	52044
Salomon_082520_rerun_TMT1_control_SF03	8665	23.449	NaN	543280
Salomon_082520_rerun_TMT1_control_SF03	8666	23.45	NaN	77533
Salomon_082520_rerun_TMT1_control_SF03	8667	23.452	NaN	317080
Salomon_082520_rerun_TMT1_control_SF03	8668	23.456	NaN	45532
Salomon_082520_rerun_TMT1_control_SF03	8669	23.459	NaN	165070
Salomon_082520_rerun_TMT1_control_SF03	8671	23.463	NaN	48392
Salomon_082520_rerun_TMT1_control_SF03	8677	23.474	NaN	228510
Salomon_082520_rerun_TMT1_control_SF03	8678	23.474	NaN	148060
Salomon_082520_rerun_TMT1_control_SF03	8679	23.477	NaN	116800
Salomon_082520_rerun_TMT1_control_SF03	8680	23.481	NaN	92831
Salomon_082520_rerun_TMT1_control_SF03	8682	23.485	NaN	63478
Salomon_082520_rerun_TMT1_control_SF03	8686	23.495	NaN	147890
Salomon_082520_rerun_TMT1_control_SF03	8687	23.495	NaN	88278
Salomon_082520_rerun_TMT1_control_SF03	8693	23.505	NaN	282640
Salomon_082520_rerun_TMT1_control_SF03	8694	23.506	NaN	124370
Salomon_082520_rerun_TMT1_control_SF03	8695	23.509	NaN	466130
Salomon_082520_rerun_TMT1_control_SF03	8696	23.512	NaN	67499
Salomon_082520_rerun_TMT1_control_SF03	8699	23.521	NaN	57527
Salomon_082520_rerun_TMT1_control_SF03	8700	23.521	NaN	87118
Salomon_082520_rerun_TMT1_control_SF03	8702	23.525	NaN	36780
Salomon_082520_rerun_TMT1_control_SF03	8709	23.536	NaN	1600400
Salomon_082520_rerun_TMT1_control_SF03	8710	23.536	NaN	221790
Salomon_082520_rerun_TMT1_control_SF03	8711	23.539	NaN	248640
Salomon_082520_rerun_TMT1_control_SF03	8712	23.542	NaN	28386
Salomon_082520_rerun_TMT1_control_SF03	8713	23.546	NaN	61448
Salomon_082520_rerun_TMT1_control_SF03	8716	23.553	NaN	42242
Salomon_082520_rerun_TMT1_control_SF03	8717	23.553	NaN	38749
Salomon_082520_rerun_TMT1_control_SF03	8724	23.564	NaN	104670
Salomon_082520_rerun_TMT1_control_SF03	8725	23.564	NaN	60853
Salomon_082520_rerun_TMT1_control_SF03	8726	23.568	NaN	168010
Salomon_082520_rerun_TMT1_control_SF03	8727	23.571	NaN	363180
Salomon_082520_rerun_TMT1_control_SF03	8728	23.574	NaN	132640
Salomon_082520_rerun_TMT1_control_SF03	8731	23.583	NaN	55260
Salomon_082520_rerun_TMT1_control_SF03	8732	23.583	NaN	71235
Salomon_082520_rerun_TMT1_control_SF03	8734	23.588	NaN	41128
Salomon_082520_rerun_TMT1_control_SF03	8740	23.599	NaN	65828
Salomon_082520_rerun_TMT1_control_SF03	8741	23.599	NaN	419650
Salomon_082520_rerun_TMT1_control_SF03	8742	23.602	NaN	73252
Salomon_082520_rerun_TMT1_control_SF03	8743	23.606	NaN	114470
Salomon_082520_rerun_TMT1_control_SF03	8746	23.613	NaN	70059
Salomon_082520_rerun_TMT1_control_SF03	8747	23.614	NaN	94376
Salomon_082520_rerun_TMT1_control_SF03	8750	23.622	NaN	97220
Salomon_082520_rerun_TMT1_control_SF03	8751	23.623	NaN	76315
Salomon_082520_rerun_TMT1_control_SF03	8756	23.632	NaN	344690
Salomon_082520_rerun_TMT1_control_SF03	8757	23.632	NaN	156760
Salomon_082520_rerun_TMT1_control_SF03	8758	23.635	NaN	41085
Salomon_082520_rerun_TMT1_control_SF03	8765	23.645	NaN	170490
Salomon_082520_rerun_TMT1_control_SF03	8766	23.645	NaN	40901
Salomon_082520_rerun_TMT1_control_SF03	8767	23.648	NaN	60361
Salomon_082520_rerun_TMT1_control_SF03	8768	23.652	NaN	69430
Salomon_082520_rerun_TMT1_control_SF03	8769	23.655	NaN	37072
Salomon_082520_rerun_TMT1_control_SF03	8773	23.666	NaN	104120
Salomon_082520_rerun_TMT1_control_SF03	8774	23.666	NaN	151890
Salomon_082520_rerun_TMT1_control_SF03	8777	23.674	NaN	63234
Salomon_082520_rerun_TMT1_control_SF03	8778	23.674	NaN	104560
Salomon_082520_rerun_TMT1_control_SF03	8781	23.682	NaN	59120
Salomon_082520_rerun_TMT1_control_SF03	8782	23.682	NaN	111690
Salomon_082520_rerun_TMT1_control_SF03	8785	23.694	NaN	48765
Salomon_082520_rerun_TMT1_control_SF03	8786	23.694	NaN	36264
Salomon_082520_rerun_TMT1_control_SF03	8791	23.705	NaN	627310
Salomon_082520_rerun_TMT1_control_SF03	8792	23.706	NaN	96435
Salomon_082520_rerun_TMT1_control_SF03	8793	23.709	NaN	147660
Salomon_082520_rerun_TMT1_control_SF03	8799	23.72	NaN	1308000
Salomon_082520_rerun_TMT1_control_SF03	8800	23.72	NaN	610160
Salomon_082520_rerun_TMT1_control_SF03	8801	23.723	NaN	191190
Salomon_082520_rerun_TMT1_control_SF03	8802	23.726	NaN	85146
Salomon_082520_rerun_TMT1_control_SF03	8805	23.735	NaN	88488
Salomon_082520_rerun_TMT1_control_SF03	8806	23.735	NaN	317380
Salomon_082520_rerun_TMT1_control_SF03	8809	23.743	NaN	66963
Salomon_082520_rerun_TMT1_control_SF03	8810	23.743	NaN	58403
Salomon_082520_rerun_TMT1_control_SF03	8813	23.75	NaN	56314
Salomon_082520_rerun_TMT1_control_SF03	8814	23.751	NaN	62232
Salomon_082520_rerun_TMT1_control_SF03	8818	23.761	NaN	94119
Salomon_082520_rerun_TMT1_control_SF03	8819	23.761	NaN	84772
Salomon_082520_rerun_TMT1_control_SF03	8824	23.772	NaN	267170
Salomon_082520_rerun_TMT1_control_SF03	8825	23.773	NaN	70651
Salomon_082520_rerun_TMT1_control_SF03	8826	23.776	NaN	51338
Salomon_082520_rerun_TMT1_control_SF03	8829	23.783	NaN	41473
Salomon_082520_rerun_TMT1_control_SF03	8830	23.783	NaN	111820
Salomon_082520_rerun_TMT1_control_SF03	8833	23.791	NaN	39837
Salomon_082520_rerun_TMT1_control_SF03	8834	23.791	NaN	38636
Salomon_082520_rerun_TMT1_control_SF03	8837	23.8	NaN	49247
Salomon_082520_rerun_TMT1_control_SF03	8838	23.8	NaN	55180
Salomon_082520_rerun_TMT1_control_SF03	8843	23.812	NaN	142490
Salomon_082520_rerun_TMT1_control_SF03	8844	23.812	NaN	81458
Salomon_082520_rerun_TMT1_control_SF03	8845	23.815	NaN	71962
Salomon_082520_rerun_TMT1_control_SF03	8853	23.825	NaN	498050
Salomon_082520_rerun_TMT1_control_SF03	8854	23.825	NaN	134480
Salomon_082520_rerun_TMT1_control_SF03	8855	23.828	NaN	108210
Salomon_082520_rerun_TMT1_control_SF03	8856	23.832	NaN	63355
Salomon_082520_rerun_TMT1_control_SF03	8857	23.835	NaN	39531
Salomon_082520_rerun_TMT1_control_SF03	8858	23.838	NaN	146960
Salomon_082520_rerun_TMT1_control_SF03	8863	23.848	NaN	273910
Salomon_082520_rerun_TMT1_control_SF03	8864	23.849	NaN	56289
Salomon_082520_rerun_TMT1_control_SF03	8865	23.852	NaN	120130
Salomon_082520_rerun_TMT1_control_SF03	8867	23.856	NaN	51805
Salomon_082520_rerun_TMT1_control_SF03	8872	23.867	NaN	228760
Salomon_082520_rerun_TMT1_control_SF03	8873	23.867	NaN	362840
Salomon_082520_rerun_TMT1_control_SF03	8874	23.87	NaN	82062
Salomon_082520_rerun_TMT1_control_SF03	8877	23.878	NaN	70273
Salomon_082520_rerun_TMT1_control_SF03	8878	23.878	NaN	38029
Salomon_082520_rerun_TMT1_control_SF03	8883	23.889	NaN	211630
Salomon_082520_rerun_TMT1_control_SF03	8884	23.889	NaN	49823
Salomon_082520_rerun_TMT1_control_SF03	8885	23.892	NaN	68651
Salomon_082520_rerun_TMT1_control_SF03	8889	23.903	NaN	164650
Salomon_082520_rerun_TMT1_control_SF03	8890	23.903	NaN	173900
Salomon_082520_rerun_TMT1_control_SF03	8892	23.908	NaN	40431
Salomon_082520_rerun_TMT1_control_SF03	8898	23.919	NaN	147100
Salomon_082520_rerun_TMT1_control_SF03	8899	23.919	NaN	91484
Salomon_082520_rerun_TMT1_control_SF03	8900	23.922	NaN	58376
Salomon_082520_rerun_TMT1_control_SF03	8901	23.925	NaN	33060
Salomon_082520_rerun_TMT1_control_SF03	8903	23.931	NaN	51986
Salomon_082520_rerun_TMT1_control_SF03	8909	23.942	NaN	154860
Salomon_082520_rerun_TMT1_control_SF03	8910	23.943	NaN	168770
Salomon_082520_rerun_TMT1_control_SF03	8911	23.946	NaN	74264
Salomon_082520_rerun_TMT1_control_SF03	8912	23.949	NaN	172770
Salomon_082520_rerun_TMT1_control_SF03	8914	23.953	NaN	45006
Salomon_082520_rerun_TMT1_control_SF03	8921	23.964	NaN	1045900
Salomon_082520_rerun_TMT1_control_SF03	8923	23.967	NaN	546000
Salomon_082520_rerun_TMT1_control_SF03	8924	23.967	NaN	278390
Salomon_082520_rerun_TMT1_control_SF03	8925	23.97	NaN	58430
Salomon_082520_rerun_TMT1_control_SF03	8926	23.973	NaN	55902
Salomon_082520_rerun_TMT1_control_SF03	8927	23.977	NaN	99262
Salomon_082520_rerun_TMT1_control_SF03	8932	23.988	NaN	342530
Salomon_082520_rerun_TMT1_control_SF03	8933	23.988	NaN	87411
Salomon_082520_rerun_TMT1_control_SF03	8934	23.991	NaN	127450
Salomon_082520_rerun_TMT1_control_SF03	8937	23.999	NaN	68649
Salomon_082520_rerun_TMT1_control_SF03	8938	23.999	NaN	281310
Salomon_082520_rerun_TMT1_control_SF03	8941	24.008	NaN	70022
Salomon_082520_rerun_TMT1_control_SF03	8942	24.008	NaN	87123
Salomon_082520_rerun_TMT1_control_SF03	8946	24.018	NaN	49290
Salomon_082520_rerun_TMT1_control_SF03	8947	24.019	NaN	40058
Salomon_082520_rerun_TMT1_control_SF03	8952	24.029	NaN	114480
Salomon_082520_rerun_TMT1_control_SF03	8953	24.03	NaN	145720
Salomon_082520_rerun_TMT1_control_SF03	8954	24.033	NaN	182120
Salomon_082520_rerun_TMT1_control_SF03	8957	24.04	NaN	110740
Salomon_082520_rerun_TMT1_control_SF03	8958	24.04	NaN	290990
Salomon_082520_rerun_TMT1_control_SF03	8963	24.05	NaN	77806
Salomon_082520_rerun_TMT1_control_SF03	8964	24.05	NaN	49545
Salomon_082520_rerun_TMT1_control_SF03	8965	24.054	NaN	191790
Salomon_082520_rerun_TMT1_control_SF03	8971	24.064	NaN	109880
Salomon_082520_rerun_TMT1_control_SF03	8972	24.064	NaN	111710
Salomon_082520_rerun_TMT1_control_SF03	8973	24.067	NaN	95465
Salomon_082520_rerun_TMT1_control_SF03	8974	24.07	NaN	65853
Salomon_082520_rerun_TMT1_control_SF03	8979	24.082	NaN	66077
Salomon_082520_rerun_TMT1_control_SF03	8980	24.082	NaN	94433
Salomon_082520_rerun_TMT1_control_SF03	8981	24.085	NaN	85954
Salomon_082520_rerun_TMT1_control_SF03	8983	24.089	NaN	98082
Salomon_082520_rerun_TMT1_control_SF03	8988	24.1	NaN	716250
Salomon_082520_rerun_TMT1_control_SF03	8989	24.1	NaN	206300
Salomon_082520_rerun_TMT1_control_SF03	8990	24.103	NaN	114100
Salomon_082520_rerun_TMT1_control_SF03	8994	24.117	NaN	114700
Salomon_082520_rerun_TMT1_control_SF03	9000	24.128	NaN	154510
Salomon_082520_rerun_TMT1_control_SF03	9001	24.128	NaN	46985
Salomon_082520_rerun_TMT1_control_SF03	9002	24.132	NaN	58651
Salomon_082520_rerun_TMT1_control_SF03	9003	24.135	NaN	123010
Salomon_082520_rerun_TMT1_control_SF03	9006	24.143	NaN	36265
Salomon_082520_rerun_TMT1_control_SF03	9007	24.144	NaN	71256
Salomon_082520_rerun_TMT1_control_SF03	9010	24.149	NaN	58449
Salomon_082520_rerun_TMT1_control_SF03	9016	24.159	NaN	440580
Salomon_082520_rerun_TMT1_control_SF03	9017	24.159	NaN	46077
Salomon_082520_rerun_TMT1_control_SF03	9018	24.162	NaN	139710
Salomon_082520_rerun_TMT1_control_SF03	9019	24.166	NaN	68290
Salomon_082520_rerun_TMT1_control_SF03	9022	24.172	NaN	106670
Salomon_082520_rerun_TMT1_control_SF03	9027	24.188	NaN	128530
Salomon_082520_rerun_TMT1_control_SF03	9028	24.188	NaN	144590
Salomon_082520_rerun_TMT1_control_SF03	9030	24.194	NaN	49381
Salomon_082520_rerun_TMT1_control_SF03	9035	24.203	NaN	193000
Salomon_082520_rerun_TMT1_control_SF03	9036	24.203	NaN	54184
Salomon_082520_rerun_TMT1_control_SF03	9037	24.206	NaN	199960
Salomon_082520_rerun_TMT1_control_SF03	9040	24.215	NaN	50476
Salomon_082520_rerun_TMT1_control_SF03	9041	24.215	NaN	172940
Salomon_082520_rerun_TMT1_control_SF03	9044	24.224	NaN	36538
Salomon_082520_rerun_TMT1_control_SF03	9045	24.224	NaN	60868
Salomon_082520_rerun_TMT1_control_SF03	9047	24.228	NaN	75165
Salomon_082520_rerun_TMT1_control_SF03	9050	24.234	NaN	45125
Salomon_082520_rerun_TMT1_control_SF03	9054	24.244	NaN	703610
Salomon_082520_rerun_TMT1_control_SF03	9055	24.245	NaN	236940
Salomon_082520_rerun_TMT1_control_SF03	9059	24.254	NaN	273230
Salomon_082520_rerun_TMT1_control_SF03	9060	24.255	NaN	62769
Salomon_082520_rerun_TMT1_control_SF03	9091	24.426	NaN	654290
Salomon_082520_rerun_TMT1_control_SF03	9096	24.442	NaN	396990
Salomon_082520_rerun_TMT1_control_SF03	9097	24.443	NaN	69269
Salomon_082520_rerun_TMT1_control_SF03	9100	24.449	NaN	115620
Salomon_082520_rerun_TMT1_control_SF03	9103	24.455	NaN	194530
Salomon_082520_rerun_TMT1_control_SF03	9109	24.466	NaN	143150
Salomon_082520_rerun_TMT1_control_SF03	9110	24.466	NaN	282830
Salomon_082520_rerun_TMT1_control_SF03	9111	24.469	NaN	52051
Salomon_082520_rerun_TMT1_control_SF03	9112	24.472	NaN	343500
Salomon_082520_rerun_TMT1_control_SF03	9115	24.478	NaN	475480
Salomon_082520_rerun_TMT1_control_SF03	9119	24.488	NaN	93238
Salomon_082520_rerun_TMT1_control_SF03	9120	24.488	NaN	80858
Salomon_082520_rerun_TMT1_control_SF03	9124	24.497	NaN	13794000
Salomon_082520_rerun_TMT1_control_SF03	9125	24.497	NaN	118590
Salomon_082520_rerun_TMT1_control_SF03	9130	24.508	NaN	72853
Salomon_082520_rerun_TMT1_control_SF03	9131	24.509	NaN	129320
Salomon_082520_rerun_TMT1_control_SF03	9132	24.512	NaN	35750
Salomon_082520_rerun_TMT1_control_SF03	9137	24.521	NaN	292870
Salomon_082520_rerun_TMT1_control_SF03	9138	24.522	NaN	315020
Salomon_082520_rerun_TMT1_control_SF03	9139	24.525	NaN	37948
Salomon_082520_rerun_TMT1_control_SF03	9145	24.537	NaN	175840
Salomon_082520_rerun_TMT1_control_SF03	9146	24.537	NaN	265520
Salomon_082520_rerun_TMT1_control_SF03	9147	24.54	NaN	218050
Salomon_082520_rerun_TMT1_control_SF03	9148	24.543	NaN	123320
Salomon_082520_rerun_TMT1_control_SF03	9150	24.549	NaN	65443
Salomon_082520_rerun_TMT1_control_SF03	9154	24.559	NaN	170710
Salomon_082520_rerun_TMT1_control_SF03	9155	24.56	NaN	48902
Salomon_082520_rerun_TMT1_control_SF03	9161	24.57	NaN	189670
Salomon_082520_rerun_TMT1_control_SF03	9162	24.571	NaN	125670
Salomon_082520_rerun_TMT1_control_SF03	9163	24.574	NaN	289540
Salomon_082520_rerun_TMT1_control_SF03	9164	24.577	NaN	95936
Salomon_082520_rerun_TMT1_control_SF03	9167	24.585	NaN	132550
Salomon_082520_rerun_TMT1_control_SF03	9168	24.585	NaN	67186
Salomon_082520_rerun_TMT1_control_SF03	9173	24.596	NaN	157580
Salomon_082520_rerun_TMT1_control_SF03	9174	24.596	NaN	43581
Salomon_082520_rerun_TMT1_control_SF03	9175	24.599	NaN	103130
Salomon_082520_rerun_TMT1_control_SF03	9177	24.604	NaN	76894
Salomon_082520_rerun_TMT1_control_SF03	9181	24.613	NaN	617390
Salomon_082520_rerun_TMT1_control_SF03	9182	24.614	NaN	123460
Salomon_082520_rerun_TMT1_control_SF03	9185	24.62	NaN	58722
Salomon_082520_rerun_TMT1_control_SF03	9189	24.629	NaN	263920
Salomon_082520_rerun_TMT1_control_SF03	9190	24.629	NaN	66107
Salomon_082520_rerun_TMT1_control_SF03	9193	24.635	NaN	178370
Salomon_082520_rerun_TMT1_control_SF03	9198	24.655	NaN	202920
Salomon_082520_rerun_TMT1_control_SF03	9201	24.66	NaN	120790
Salomon_082520_rerun_TMT1_control_SF03	9206	24.671	NaN	146250
Salomon_082520_rerun_TMT1_control_SF03	9207	24.672	NaN	59518
Salomon_082520_rerun_TMT1_control_SF03	9208	24.675	NaN	40552
Salomon_082520_rerun_TMT1_control_SF03	9217	24.708	NaN	242440
Salomon_082520_rerun_TMT1_control_SF03	9218	24.708	NaN	63085
Salomon_082520_rerun_TMT1_control_SF03	9219	24.711	NaN	49767
Salomon_082520_rerun_TMT1_control_SF03	9225	24.727	NaN	405900
Salomon_082520_rerun_TMT1_control_SF03	9226	24.727	NaN	54817
Salomon_082520_rerun_TMT1_control_SF03	9227	24.73	NaN	74558
Salomon_082520_rerun_TMT1_control_SF03	9232	24.739	NaN	148510
Salomon_082520_rerun_TMT1_control_SF03	9233	24.739	NaN	67251
Salomon_082520_rerun_TMT1_control_SF03	9234	24.743	NaN	48927
Salomon_082520_rerun_TMT1_control_SF03	9241	24.752	NaN	4822300
Salomon_082520_rerun_TMT1_control_SF03	9243	24.756	NaN	1330700
Salomon_082520_rerun_TMT1_control_SF03	9244	24.756	NaN	137740
Salomon_082520_rerun_TMT1_control_SF03	9245	24.759	NaN	89441
Salomon_082520_rerun_TMT1_control_SF03	9246	24.762	NaN	47899
Salomon_082520_rerun_TMT1_control_SF03	9247	24.766	NaN	60981
Salomon_082520_rerun_TMT1_control_SF03	9253	24.776	NaN	265700
Salomon_082520_rerun_TMT1_control_SF03	9254	24.776	NaN	58393
Salomon_082520_rerun_TMT1_control_SF03	9255	24.78	NaN	100290
Salomon_082520_rerun_TMT1_control_SF03	9256	24.783	NaN	125470
Salomon_082520_rerun_TMT1_control_SF03	9258	24.788	NaN	122060
Salomon_082520_rerun_TMT1_control_SF03	9261	24.794	NaN	77728
Salomon_082520_rerun_TMT1_control_SF03	9265	24.805	NaN	132580
Salomon_082520_rerun_TMT1_control_SF03	9266	24.805	NaN	72845
Salomon_082520_rerun_TMT1_control_SF03	9269	24.813	NaN	34590
Salomon_082520_rerun_TMT1_control_SF03	9270	24.813	NaN	130410
Salomon_082520_rerun_TMT1_control_SF03	9273	24.821	NaN	53355
Salomon_082520_rerun_TMT1_control_SF03	9274	24.821	NaN	65624
Salomon_082520_rerun_TMT1_control_SF03	9277	24.828	NaN	123440
Salomon_082520_rerun_TMT1_control_SF03	9278	24.829	NaN	69217
Salomon_082520_rerun_TMT1_control_SF03	9282	24.84	NaN	78745
Salomon_082520_rerun_TMT1_control_SF03	9283	24.84	NaN	171510
Salomon_082520_rerun_TMT1_control_SF03	9285	24.844	NaN	61209
Salomon_082520_rerun_TMT1_control_SF03	9289	24.855	NaN	66363
Salomon_082520_rerun_TMT1_control_SF03	9290	24.855	NaN	120500
Salomon_082520_rerun_TMT1_control_SF03	9293	24.863	NaN	67202
Salomon_082520_rerun_TMT1_control_SF03	9294	24.863	NaN	53947
Salomon_082520_rerun_TMT1_control_SF03	9296	24.867	NaN	47817
Salomon_082520_rerun_TMT1_control_SF03	9304	24.879	NaN	902880
Salomon_082520_rerun_TMT1_control_SF03	9306	24.881	NaN	1905800
Salomon_082520_rerun_TMT1_control_SF03	9307	24.881	NaN	182740
Salomon_082520_rerun_TMT1_control_SF03	9308	24.885	NaN	123070
Salomon_082520_rerun_TMT1_control_SF03	9309	24.888	NaN	77897
Salomon_082520_rerun_TMT1_control_SF03	9310	24.891	NaN	39539
Salomon_082520_rerun_TMT1_control_SF03	9311	24.894	NaN	86163
Salomon_082520_rerun_TMT1_control_SF03	9313	24.9	NaN	73532
Salomon_082520_rerun_TMT1_control_SF03	9317	24.911	NaN	54744
Salomon_082520_rerun_TMT1_control_SF03	9318	24.911	NaN	130070
Salomon_082520_rerun_TMT1_control_SF03	9321	24.919	NaN	69448
Salomon_082520_rerun_TMT1_control_SF03	9322	24.919	NaN	104380
Salomon_082520_rerun_TMT1_control_SF03	9325	24.927	NaN	59032
Salomon_082520_rerun_TMT1_control_SF03	9326	24.927	NaN	78282
Salomon_082520_rerun_TMT1_control_SF03	9333	24.938	NaN	255170
Salomon_082520_rerun_TMT1_control_SF03	9334	24.938	NaN	65520
Salomon_082520_rerun_TMT1_control_SF03	9335	24.941	NaN	70503
Salomon_082520_rerun_TMT1_control_SF03	9336	24.944	NaN	71232
Salomon_082520_rerun_TMT1_control_SF03	9337	24.947	NaN	156300
Salomon_082520_rerun_TMT1_control_SF03	9340	24.956	NaN	46981
Salomon_082520_rerun_TMT1_control_SF03	9341	24.956	NaN	45906
Salomon_082520_rerun_TMT1_control_SF03	9345	24.965	NaN	187110
Salomon_082520_rerun_TMT1_control_SF03	9346	24.965	NaN	130970
Salomon_082520_rerun_TMT1_control_SF03	9348	24.971	NaN	36786
Salomon_082520_rerun_TMT1_control_SF03	9352	24.982	NaN	181450
Salomon_082520_rerun_TMT1_control_SF03	9353	24.982	NaN	36597
Salomon_082520_rerun_TMT1_control_SF03	9356	24.992	NaN	45132
Salomon_082520_rerun_TMT1_control_SF03	9357	24.992	NaN	105360
Salomon_082520_rerun_TMT1_control_SF03	9360	25.001	NaN	71233
Salomon_082520_rerun_TMT1_control_SF03	9361	25.001	NaN	60082
Salomon_082520_rerun_TMT1_control_SF03	9363	25.006	NaN	44030
Salomon_082520_rerun_TMT1_control_SF03	9367	25.016	NaN	52955
Salomon_082520_rerun_TMT1_control_SF03	9368	25.017	NaN	103400
Salomon_082520_rerun_TMT1_control_SF03	9371	25.026	NaN	41638
Salomon_082520_rerun_TMT1_control_SF03	9372	25.027	NaN	150870
Salomon_082520_rerun_TMT1_control_SF03	9375	25.034	NaN	34407
Salomon_082520_rerun_TMT1_control_SF03	9376	25.034	NaN	35632
Salomon_082520_rerun_TMT1_control_SF03	9378	25.04	NaN	59300
Salomon_082520_rerun_TMT1_control_SF03	9384	25.054	NaN	77392
Salomon_082520_rerun_TMT1_control_SF03	9385	25.054	NaN	406230
Salomon_082520_rerun_TMT1_control_SF03	9386	25.057	NaN	457190
Salomon_082520_rerun_TMT1_control_SF03	9387	25.06	NaN	333320
Salomon_082520_rerun_TMT1_control_SF03	9390	25.069	NaN	731570
Salomon_082520_rerun_TMT1_control_SF03	9391	25.069	NaN	60951
Salomon_082520_rerun_TMT1_control_SF03	9394	25.079	NaN	47975
Salomon_082520_rerun_TMT1_control_SF03	9395	25.079	NaN	83822
Salomon_082520_rerun_TMT1_control_SF03	9398	25.088	NaN	38765
Salomon_082520_rerun_TMT1_control_SF03	9399	25.089	NaN	41985
Salomon_082520_rerun_TMT1_control_SF03	9403	25.098	NaN	150880
Salomon_082520_rerun_TMT1_control_SF03	9404	25.098	NaN	124820
Salomon_082520_rerun_TMT1_control_SF03	9407	25.104	NaN	431580
Salomon_082520_rerun_TMT1_control_SF03	9408	25.105	NaN	98538
Salomon_082520_rerun_TMT1_control_SF03	9411	25.112	NaN	202600
Salomon_082520_rerun_TMT1_control_SF03	9412	25.112	NaN	75608
Salomon_082520_rerun_TMT1_control_SF03	9415	25.12	NaN	58411
Salomon_082520_rerun_TMT1_control_SF03	9416	25.12	NaN	59374
Salomon_082520_rerun_TMT1_control_SF03	9418	25.125	NaN	40178
Salomon_082520_rerun_TMT1_control_SF03	9423	25.136	NaN	106010
Salomon_082520_rerun_TMT1_control_SF03	9424	25.137	NaN	124260
Salomon_082520_rerun_TMT1_control_SF03	9425	25.139	NaN	152540
Salomon_082520_rerun_TMT1_control_SF03	9428	25.148	NaN	49829
Salomon_082520_rerun_TMT1_control_SF03	9429	25.148	NaN	153310
Salomon_082520_rerun_TMT1_control_SF03	9432	25.157	NaN	65464
Salomon_082520_rerun_TMT1_control_SF03	9433	25.157	NaN	33533
Salomon_082520_rerun_TMT1_control_SF03	9442	25.168	NaN	523870
Salomon_082520_rerun_TMT1_control_SF03	9445	25.172	NaN	2490500
Salomon_082520_rerun_TMT1_control_SF03	9446	25.172	NaN	245690
Salomon_082520_rerun_TMT1_control_SF03	9447	25.175	NaN	551110
Salomon_082520_rerun_TMT1_control_SF03	9448	25.177	NaN	77543
Salomon_082520_rerun_TMT1_control_SF03	9449	25.18	NaN	140810
Salomon_082520_rerun_TMT1_control_SF03	9450	25.183	NaN	62113
Salomon_082520_rerun_TMT1_control_SF03	9451	25.187	NaN	110300
Salomon_082520_rerun_TMT1_control_SF03	9452	25.19	NaN	266110
Salomon_082520_rerun_TMT1_control_SF03	9455	25.196	NaN	33199
Salomon_082520_rerun_TMT1_control_SF03	9456	25.197	NaN	89699
Salomon_082520_rerun_TMT1_control_SF03	9459	25.204	NaN	215020
Salomon_082520_rerun_TMT1_control_SF03	9460	25.204	NaN	240900
Salomon_082520_rerun_TMT1_control_SF03	9466	25.216	NaN	237370
Salomon_082520_rerun_TMT1_control_SF03	9467	25.217	NaN	123970
Salomon_082520_rerun_TMT1_control_SF03	9468	25.219	NaN	121840
Salomon_082520_rerun_TMT1_control_SF03	9469	25.222	NaN	63364
Salomon_082520_rerun_TMT1_control_SF03	9472	25.229	NaN	114370
Salomon_082520_rerun_TMT1_control_SF03	9473	25.229	NaN	54262
Salomon_082520_rerun_TMT1_control_SF03	9479	25.24	NaN	98902
Salomon_082520_rerun_TMT1_control_SF03	9480	25.24	NaN	165460
Salomon_082520_rerun_TMT1_control_SF03	9481	25.244	NaN	49771
Salomon_082520_rerun_TMT1_control_SF03	9482	25.247	NaN	84987
Salomon_082520_rerun_TMT1_control_SF03	9485	25.254	NaN	79847
Salomon_082520_rerun_TMT1_control_SF03	9486	25.254	NaN	74043
Salomon_082520_rerun_TMT1_control_SF03	9489	25.261	NaN	100950
Salomon_082520_rerun_TMT1_control_SF03	9490	25.262	NaN	67468
Salomon_082520_rerun_TMT1_control_SF03	9495	25.271	NaN	211280
Salomon_082520_rerun_TMT1_control_SF03	9496	25.272	NaN	248190
Salomon_082520_rerun_TMT1_control_SF03	9497	25.275	NaN	168290
Salomon_082520_rerun_TMT1_control_SF03	9500	25.282	NaN	97366
Salomon_082520_rerun_TMT1_control_SF03	9501	25.282	NaN	53888
Salomon_082520_rerun_TMT1_control_SF03	9504	25.291	NaN	107340
Salomon_082520_rerun_TMT1_control_SF03	9505	25.291	NaN	43727
Salomon_082520_rerun_TMT1_control_SF03	9508	25.301	NaN	86563
Salomon_082520_rerun_TMT1_control_SF03	9509	25.302	NaN	87371
Salomon_082520_rerun_TMT1_control_SF03	9512	25.309	NaN	58927
Salomon_082520_rerun_TMT1_control_SF03	9513	25.31	NaN	41372
Salomon_082520_rerun_TMT1_control_SF03	9517	25.319	NaN	1290600
Salomon_082520_rerun_TMT1_control_SF03	9518	25.319	NaN	97969
Salomon_082520_rerun_TMT1_control_SF03	9521	25.327	NaN	87165
Salomon_082520_rerun_TMT1_control_SF03	9522	25.327	NaN	52468
Salomon_082520_rerun_TMT1_control_SF03	9524	25.331	NaN	96096
Salomon_082520_rerun_TMT1_control_SF03	9529	25.342	NaN	369740
Salomon_082520_rerun_TMT1_control_SF03	9530	25.343	NaN	187100
Salomon_082520_rerun_TMT1_control_SF03	9531	25.346	NaN	410590
Salomon_082520_rerun_TMT1_control_SF03	9534	25.353	NaN	139780
Salomon_082520_rerun_TMT1_control_SF03	9535	25.353	NaN	112140
Salomon_082520_rerun_TMT1_control_SF03	9538	25.363	NaN	62415
Salomon_082520_rerun_TMT1_control_SF03	9539	25.364	NaN	86169
Salomon_082520_rerun_TMT1_control_SF03	9542	25.372	NaN	43096
Salomon_082520_rerun_TMT1_control_SF03	9543	25.372	NaN	63807
Salomon_082520_rerun_TMT1_control_SF03	9547	25.381	NaN	360500
Salomon_082520_rerun_TMT1_control_SF03	9548	25.382	NaN	328790
Salomon_082520_rerun_TMT1_control_SF03	9551	25.389	NaN	242640
Salomon_082520_rerun_TMT1_control_SF03	9552	25.389	NaN	74441
Salomon_082520_rerun_TMT1_control_SF03	9555	25.397	NaN	191290
Salomon_082520_rerun_TMT1_control_SF03	9556	25.397	NaN	88288
Salomon_082520_rerun_TMT1_control_SF03	9559	25.405	NaN	80954
Salomon_082520_rerun_TMT1_control_SF03	9560	25.405	NaN	99961
Salomon_082520_rerun_TMT1_control_SF03	9563	25.413	NaN	35943
Salomon_082520_rerun_TMT1_control_SF03	9564	25.413	NaN	127690
Salomon_082520_rerun_TMT1_control_SF03	9566	25.418	NaN	64000
Salomon_082520_rerun_TMT1_control_SF03	9570	25.427	NaN	475410
Salomon_082520_rerun_TMT1_control_SF03	9571	25.427	NaN	120560
Salomon_082520_rerun_TMT1_control_SF03	9574	25.435	NaN	256310
Salomon_082520_rerun_TMT1_control_SF03	9575	25.435	NaN	210670
Salomon_082520_rerun_TMT1_control_SF03	9578	25.443	NaN	103340
Salomon_082520_rerun_TMT1_control_SF03	9579	25.443	NaN	164270
Salomon_082520_rerun_TMT1_control_SF03	9582	25.451	NaN	107340
Salomon_082520_rerun_TMT1_control_SF03	9583	25.452	NaN	202750
Salomon_082520_rerun_TMT1_control_SF03	9586	25.46	NaN	97254
Salomon_082520_rerun_TMT1_control_SF03	9587	25.46	NaN	39201
Salomon_082520_rerun_TMT1_control_SF03	9591	25.469	NaN	82082
Salomon_082520_rerun_TMT1_control_SF03	9592	25.47	NaN	162370
Salomon_082520_rerun_TMT1_control_SF03	9595	25.477	NaN	53738
Salomon_082520_rerun_TMT1_control_SF03	9596	25.477	NaN	73711
Salomon_082520_rerun_TMT1_control_SF03	9599	25.485	NaN	191820
Salomon_082520_rerun_TMT1_control_SF03	9600	25.486	NaN	59781
Salomon_082520_rerun_TMT1_control_SF03	9603	25.493	NaN	89290
Salomon_082520_rerun_TMT1_control_SF03	9604	25.493	NaN	72663
Salomon_082520_rerun_TMT1_control_SF03	9606	25.497	NaN	80256
Salomon_082520_rerun_TMT1_control_SF03	9612	25.508	NaN	237480
Salomon_082520_rerun_TMT1_control_SF03	9613	25.509	NaN	301270
Salomon_082520_rerun_TMT1_control_SF03	9614	25.511	NaN	67111
Salomon_082520_rerun_TMT1_control_SF03	9615	25.514	NaN	85184
Salomon_082520_rerun_TMT1_control_SF03	9618	25.521	NaN	51599
Salomon_082520_rerun_TMT1_control_SF03	9619	25.522	NaN	83459
Salomon_082520_rerun_TMT1_control_SF03	9622	25.53	NaN	168010
Salomon_082520_rerun_TMT1_control_SF03	9623	25.531	NaN	171910
Salomon_082520_rerun_TMT1_control_SF03	9626	25.539	NaN	33689
Salomon_082520_rerun_TMT1_control_SF03	9627	25.539	NaN	50011
Salomon_082520_rerun_TMT1_control_SF03	9631	25.55	NaN	41709
Salomon_082520_rerun_TMT1_control_SF03	9632	25.55	NaN	49740
Salomon_082520_rerun_TMT1_control_SF03	9635	25.559	NaN	116230
Salomon_082520_rerun_TMT1_control_SF03	9636	25.559	NaN	126330
Salomon_082520_rerun_TMT1_control_SF03	9639	25.568	NaN	42122
Salomon_082520_rerun_TMT1_control_SF03	9640	25.568	NaN	105660
Salomon_082520_rerun_TMT1_control_SF03	9642	25.573	NaN	37401
Salomon_082520_rerun_TMT1_control_SF03	9646	25.582	NaN	146080
Salomon_082520_rerun_TMT1_control_SF03	9647	25.582	NaN	103900
Salomon_082520_rerun_TMT1_control_SF03	9650	25.59	NaN	94670
Salomon_082520_rerun_TMT1_control_SF03	9651	25.591	NaN	181720
Salomon_082520_rerun_TMT1_control_SF03	9653	25.595	NaN	34928
Salomon_082520_rerun_TMT1_control_SF03	9657	25.605	NaN	230990
Salomon_082520_rerun_TMT1_control_SF03	9658	25.605	NaN	132780
Salomon_082520_rerun_TMT1_control_SF03	9661	25.613	NaN	60777
Salomon_082520_rerun_TMT1_control_SF03	9662	25.613	NaN	48515
Salomon_082520_rerun_TMT1_control_SF03	9665	25.621	NaN	86060
Salomon_082520_rerun_TMT1_control_SF03	9666	25.622	NaN	40731
Salomon_082520_rerun_TMT1_control_SF03	9672	25.632	NaN	374420
Salomon_082520_rerun_TMT1_control_SF03	9673	25.633	NaN	51073
Salomon_082520_rerun_TMT1_control_SF03	9674	25.636	NaN	232840
Salomon_082520_rerun_TMT1_control_SF03	9675	25.639	NaN	141300
Salomon_082520_rerun_TMT1_control_SF03	9678	25.646	NaN	118570
Salomon_082520_rerun_TMT1_control_SF03	9679	25.647	NaN	88588
Salomon_082520_rerun_TMT1_control_SF03	9681	25.652	NaN	35236
Salomon_082520_rerun_TMT1_control_SF03	9687	25.663	NaN	182660
Salomon_082520_rerun_TMT1_control_SF03	9688	25.664	NaN	166890
Salomon_082520_rerun_TMT1_control_SF03	9689	25.666	NaN	231550
Salomon_082520_rerun_TMT1_control_SF03	9690	25.67	NaN	54358
Salomon_082520_rerun_TMT1_control_SF03	9693	25.677	NaN	85810
Salomon_082520_rerun_TMT1_control_SF03	9694	25.677	NaN	86726
Salomon_082520_rerun_TMT1_control_SF03	9697	25.686	NaN	43976
Salomon_082520_rerun_TMT1_control_SF03	9698	25.686	NaN	109040
Salomon_082520_rerun_TMT1_control_SF03	9700	25.69	NaN	42856
Salomon_082520_rerun_TMT1_control_SF03	9704	25.701	NaN	37064
Salomon_082520_rerun_TMT1_control_SF03	9705	25.701	NaN	138450
Salomon_082520_rerun_TMT1_control_SF03	9708	25.71	NaN	64991
Salomon_082520_rerun_TMT1_control_SF03	9709	25.71	NaN	166010
Salomon_082520_rerun_TMT1_control_SF03	9712	25.717	NaN	100400
Salomon_082520_rerun_TMT1_control_SF03	9713	25.718	NaN	57363
Salomon_082520_rerun_TMT1_control_SF03	9718	25.727	NaN	144230
Salomon_082520_rerun_TMT1_control_SF03	9719	25.728	NaN	555990
Salomon_082520_rerun_TMT1_control_SF03	9720	25.731	NaN	41026
Salomon_082520_rerun_TMT1_control_SF03	9723	25.74	NaN	81560
Salomon_082520_rerun_TMT1_control_SF03	9724	25.74	NaN	65716
Salomon_082520_rerun_TMT1_control_SF03	9727	25.747	NaN	45722
Salomon_082520_rerun_TMT1_control_SF03	9728	25.747	NaN	125100
Salomon_082520_rerun_TMT1_control_SF03	9732	25.756	NaN	76685
Salomon_082520_rerun_TMT1_control_SF03	9733	25.757	NaN	62245
Salomon_082520_rerun_TMT1_control_SF03	9738	25.767	NaN	105790
Salomon_082520_rerun_TMT1_control_SF03	9739	25.767	NaN	43812
Salomon_082520_rerun_TMT1_control_SF03	9740	25.771	NaN	64987
Salomon_082520_rerun_TMT1_control_SF03	9746	25.781	NaN	79015
Salomon_082520_rerun_TMT1_control_SF03	9747	25.782	NaN	78620
Salomon_082520_rerun_TMT1_control_SF03	9748	25.785	NaN	38560
Salomon_082520_rerun_TMT1_control_SF03	9749	25.788	NaN	74663
Salomon_082520_rerun_TMT1_control_SF03	9751	25.792	NaN	49279
Salomon_082520_rerun_TMT1_control_SF03	9756	25.802	NaN	102070
Salomon_082520_rerun_TMT1_control_SF03	9757	25.803	NaN	102800
Salomon_082520_rerun_TMT1_control_SF03	9758	25.806	NaN	71043
Salomon_082520_rerun_TMT1_control_SF03	9760	25.81	NaN	43499
Salomon_082520_rerun_TMT1_control_SF03	9765	25.822	NaN	119700
Salomon_082520_rerun_TMT1_control_SF03	9766	25.823	NaN	46607
Salomon_082520_rerun_TMT1_control_SF03	9767	25.826	NaN	95844
Salomon_082520_rerun_TMT1_control_SF03	9770	25.835	NaN	48766
Salomon_082520_rerun_TMT1_control_SF03	9771	25.835	NaN	42944
Salomon_082520_rerun_TMT1_control_SF03	9776	25.845	NaN	125440
Salomon_082520_rerun_TMT1_control_SF03	9777	25.846	NaN	61021
Salomon_082520_rerun_TMT1_control_SF03	9778	25.849	NaN	35665
Salomon_082520_rerun_TMT1_control_SF03	9780	25.854	NaN	51469
Salomon_082520_rerun_TMT1_control_SF03	9784	25.866	NaN	91779
Salomon_082520_rerun_TMT1_control_SF03	9785	25.866	NaN	139400
Salomon_082520_rerun_TMT1_control_SF03	9788	25.876	NaN	40537
Salomon_082520_rerun_TMT1_control_SF03	9789	25.876	NaN	116670
Salomon_082520_rerun_TMT1_control_SF03	9792	25.885	NaN	42089
Salomon_082520_rerun_TMT1_control_SF03	9793	25.885	NaN	49376
Salomon_082520_rerun_TMT1_control_SF03	9795	25.89	NaN	128590
Salomon_082520_rerun_TMT1_control_SF03	9800	25.899	NaN	795990
Salomon_082520_rerun_TMT1_control_SF03	9801	25.9	NaN	942320
Salomon_082520_rerun_TMT1_control_SF03	9802	25.903	NaN	68957
Salomon_082520_rerun_TMT1_control_SF03	9805	25.91	NaN	63846
Salomon_082520_rerun_TMT1_control_SF03	9806	25.91	NaN	84563
Salomon_082520_rerun_TMT1_control_SF03	9809	25.918	NaN	49574
Salomon_082520_rerun_TMT1_control_SF03	9810	25.919	NaN	70447
Salomon_082520_rerun_TMT1_control_SF03	9812	25.923	NaN	49006
Salomon_082520_rerun_TMT1_control_SF03	9818	25.934	NaN	40878
Salomon_082520_rerun_TMT1_control_SF03	9819	25.934	NaN	172000
Salomon_082520_rerun_TMT1_control_SF03	9820	25.937	NaN	70027
Salomon_082520_rerun_TMT1_control_SF03	9821	25.94	NaN	112000
Salomon_082520_rerun_TMT1_control_SF03	9824	25.948	NaN	45203
Salomon_082520_rerun_TMT1_control_SF03	9825	25.949	NaN	40462
Salomon_082520_rerun_TMT1_control_SF03	9828	25.957	NaN	43402
Salomon_082520_rerun_TMT1_control_SF03	9829	25.957	NaN	43184
Salomon_082520_rerun_TMT1_control_SF03	9837	25.968	NaN	158740
Salomon_082520_rerun_TMT1_control_SF03	9838	25.968	NaN	59501
Salomon_082520_rerun_TMT1_control_SF03	9839	25.972	NaN	162430
Salomon_082520_rerun_TMT1_control_SF03	9840	25.975	NaN	94985
Salomon_082520_rerun_TMT1_control_SF03	9841	25.978	NaN	60605
Salomon_082520_rerun_TMT1_control_SF03	9842	25.981	NaN	166850
Salomon_082520_rerun_TMT1_control_SF03	9844	25.986	NaN	47821
Salomon_082520_rerun_TMT1_control_SF03	9850	25.997	NaN	104530
Salomon_082520_rerun_TMT1_control_SF03	9851	25.997	NaN	134500
Salomon_082520_rerun_TMT1_control_SF03	9852	26	NaN	44539
Salomon_082520_rerun_TMT1_control_SF03	9853	26.003	NaN	38939
Salomon_082520_rerun_TMT1_control_SF03	9856	26.012	NaN	71803
Salomon_082520_rerun_TMT1_control_SF03	9857	26.012	NaN	175420
Salomon_082520_rerun_TMT1_control_SF03	9860	26.021	NaN	49803
Salomon_082520_rerun_TMT1_control_SF03	9861	26.021	NaN	73822
Salomon_082520_rerun_TMT1_control_SF03	9868	26.031	NaN	259880
Salomon_082520_rerun_TMT1_control_SF03	9869	26.032	NaN	81918
Salomon_082520_rerun_TMT1_control_SF03	9870	26.034	NaN	89119
Salomon_082520_rerun_TMT1_control_SF03	9871	26.037	NaN	75852
Salomon_082520_rerun_TMT1_control_SF03	9872	26.04	NaN	76537
Salomon_082520_rerun_TMT1_control_SF03	9875	26.048	NaN	40496
Salomon_082520_rerun_TMT1_control_SF03	9876	26.048	NaN	42879
Salomon_082520_rerun_TMT1_control_SF03	9882	26.059	NaN	531830
Salomon_082520_rerun_TMT1_control_SF03	9883	26.059	NaN	108980
Salomon_082520_rerun_TMT1_control_SF03	9884	26.062	NaN	194410
Salomon_082520_rerun_TMT1_control_SF03	9885	26.065	NaN	72500
Salomon_082520_rerun_TMT1_control_SF03	9888	26.073	NaN	62332
Salomon_082520_rerun_TMT1_control_SF03	9889	26.073	NaN	78452
Salomon_082520_rerun_TMT1_control_SF03	9891	26.077	NaN	53605
Salomon_082520_rerun_TMT1_control_SF03	9897	26.089	NaN	193470
Salomon_082520_rerun_TMT1_control_SF03	9898	26.089	NaN	65593
Salomon_082520_rerun_TMT1_control_SF03	9899	26.092	NaN	82165
Salomon_082520_rerun_TMT1_control_SF03	9900	26.095	NaN	85971
Salomon_082520_rerun_TMT1_control_SF03	9902	26.1	NaN	42964
Salomon_082520_rerun_TMT1_control_SF03	9907	26.111	NaN	171910
Salomon_082520_rerun_TMT1_control_SF03	9908	26.112	NaN	63925
Salomon_082520_rerun_TMT1_control_SF03	9909	26.115	NaN	65784
Salomon_082520_rerun_TMT1_control_SF03	9914	26.126	NaN	165170
Salomon_082520_rerun_TMT1_control_SF03	9915	26.127	NaN	354410
Salomon_082520_rerun_TMT1_control_SF03	9916	26.13	NaN	126560
Salomon_082520_rerun_TMT1_control_SF03	9919	26.137	NaN	134020
Salomon_082520_rerun_TMT1_control_SF03	9920	26.137	NaN	193630
Salomon_082520_rerun_TMT1_control_SF03	9923	26.145	NaN	36224
Salomon_082520_rerun_TMT1_control_SF03	9924	26.145	NaN	73832
Salomon_082520_rerun_TMT1_control_SF03	9927	26.153	NaN	43768
Salomon_082520_rerun_TMT1_control_SF03	9928	26.153	NaN	57397
Salomon_082520_rerun_TMT1_control_SF03	9930	26.158	NaN	138880
Salomon_082520_rerun_TMT1_control_SF03	9935	26.169	NaN	112840
Salomon_082520_rerun_TMT1_control_SF03	9936	26.169	NaN	41533
Salomon_082520_rerun_TMT1_control_SF03	9937	26.172	NaN	199900
Salomon_082520_rerun_TMT1_control_SF03	9945	26.186	NaN	288010
Salomon_082520_rerun_TMT1_control_SF03	9946	26.187	NaN	65269
Salomon_082520_rerun_TMT1_control_SF03	9947	26.19	NaN	94084
Salomon_082520_rerun_TMT1_control_SF03	9948	26.193	NaN	49535
Salomon_082520_rerun_TMT1_control_SF03	9949	26.196	NaN	58164
Salomon_082520_rerun_TMT1_control_SF03	9950	26.199	NaN	109820
Salomon_082520_rerun_TMT1_control_SF03	9952	26.206	NaN	114630
Salomon_082520_rerun_TMT1_control_SF03	9957	26.218	NaN	169370
Salomon_082520_rerun_TMT1_control_SF03	9958	26.219	NaN	115200
Salomon_082520_rerun_TMT1_control_SF03	9959	26.222	NaN	224530
Salomon_082520_rerun_TMT1_control_SF03	9962	26.229	NaN	56770
Salomon_082520_rerun_TMT1_control_SF03	9963	26.229	NaN	48708
Salomon_082520_rerun_TMT1_control_SF03	9966	26.237	NaN	63953
Salomon_082520_rerun_TMT1_control_SF03	9967	26.237	NaN	43090
Salomon_082520_rerun_TMT1_control_SF03	9974	26.249	NaN	1839400
Salomon_082520_rerun_TMT1_control_SF03	9975	26.249	NaN	508750
Salomon_082520_rerun_TMT1_control_SF03	9976	26.252	NaN	76153
Salomon_082520_rerun_TMT1_control_SF03	9977	26.255	NaN	211070
Salomon_082520_rerun_TMT1_control_SF03	9978	26.258	NaN	90864
Salomon_082520_rerun_TMT1_control_SF03	9981	26.266	NaN	58809
Salomon_082520_rerun_TMT1_control_SF03	9982	26.266	NaN	101780
Salomon_082520_rerun_TMT1_control_SF03	9985	26.274	NaN	89356
Salomon_082520_rerun_TMT1_control_SF03	9986	26.274	NaN	35819
Salomon_082520_rerun_TMT1_control_SF03	9991	26.284	NaN	114650
Salomon_082520_rerun_TMT1_control_SF03	9992	26.284	NaN	449360
Salomon_082520_rerun_TMT1_control_SF03	9993	26.286	NaN	126960
Salomon_082520_rerun_TMT1_control_SF03	9995	26.29	NaN	105740
Salomon_082520_rerun_TMT1_control_SF03	10000	26.302	NaN	129870
Salomon_082520_rerun_TMT1_control_SF03	10001	26.302	NaN	42700
Salomon_082520_rerun_TMT1_control_SF03	10002	26.305	NaN	82912
Salomon_082520_rerun_TMT1_control_SF03	10005	26.313	NaN	71377
Salomon_082520_rerun_TMT1_control_SF03	10006	26.313	NaN	40901
Salomon_082520_rerun_TMT1_control_SF03	10012	26.324	NaN	207650
Salomon_082520_rerun_TMT1_control_SF03	10013	26.325	NaN	34751
Salomon_082520_rerun_TMT1_control_SF03	10014	26.328	NaN	68349
Salomon_082520_rerun_TMT1_control_SF03	10015	26.331	NaN	49139
Salomon_082520_rerun_TMT1_control_SF03	10017	26.336	NaN	89268
Salomon_082520_rerun_TMT1_control_SF03	10022	26.347	NaN	77305
Salomon_082520_rerun_TMT1_control_SF03	10023	26.348	NaN	62549
Salomon_082520_rerun_TMT1_control_SF03	10024	26.351	NaN	65397
Salomon_082520_rerun_TMT1_control_SF03	10027	26.358	NaN	131990
Salomon_082520_rerun_TMT1_control_SF03	10028	26.359	NaN	118690
Salomon_082520_rerun_TMT1_control_SF03	10032	26.368	NaN	43033
Salomon_082520_rerun_TMT1_control_SF03	10033	26.369	NaN	43526
Salomon_082520_rerun_TMT1_control_SF03	10039	26.379	NaN	73409
Salomon_082520_rerun_TMT1_control_SF03	10040	26.38	NaN	133460
Salomon_082520_rerun_TMT1_control_SF03	10041	26.383	NaN	186500
Salomon_082520_rerun_TMT1_control_SF03	10042	26.386	NaN	50702
Salomon_082520_rerun_TMT1_control_SF03	10047	26.396	NaN	44536
Salomon_082520_rerun_TMT1_control_SF03	10048	26.397	NaN	183050
Salomon_082520_rerun_TMT1_control_SF03	10049	26.4	NaN	83044
Salomon_082520_rerun_TMT1_control_SF03	10052	26.409	NaN	39162
Salomon_082520_rerun_TMT1_control_SF03	10053	26.409	NaN	41215
Salomon_082520_rerun_TMT1_control_SF03	10059	26.42	NaN	138440
Salomon_082520_rerun_TMT1_control_SF03	10060	26.421	NaN	35978
Salomon_082520_rerun_TMT1_control_SF03	10061	26.424	NaN	65264
Salomon_082520_rerun_TMT1_control_SF03	10062	26.427	NaN	49349
Salomon_082520_rerun_TMT1_control_SF03	10066	26.438	NaN	60544
Salomon_082520_rerun_TMT1_control_SF03	10067	26.438	NaN	53336
Salomon_082520_rerun_TMT1_control_SF03	10075	26.449	NaN	342280
Salomon_082520_rerun_TMT1_control_SF03	10076	26.449	NaN	198860
Salomon_082520_rerun_TMT1_control_SF03	10077	26.452	NaN	163480
Salomon_082520_rerun_TMT1_control_SF03	10078	26.455	NaN	83697
Salomon_082520_rerun_TMT1_control_SF03	10079	26.458	NaN	155190
Salomon_082520_rerun_TMT1_control_SF03	10080	26.461	NaN	160990
Salomon_082520_rerun_TMT1_control_SF03	10083	26.47	NaN	76212
Salomon_082520_rerun_TMT1_control_SF03	10084	26.47	NaN	62559
Salomon_082520_rerun_TMT1_control_SF03	10089	26.48	NaN	99152
Salomon_082520_rerun_TMT1_control_SF03	10090	26.481	NaN	48962
Salomon_082520_rerun_TMT1_control_SF03	10091	26.484	NaN	50078
Salomon_082520_rerun_TMT1_control_SF03	10097	26.494	NaN	363160
Salomon_082520_rerun_TMT1_control_SF03	10098	26.495	NaN	208770
Salomon_082520_rerun_TMT1_control_SF03	10099	26.498	NaN	48242
Salomon_082520_rerun_TMT1_control_SF03	10100	26.501	NaN	135420
Salomon_082520_rerun_TMT1_control_SF03	10103	26.509	NaN	125090
Salomon_082520_rerun_TMT1_control_SF03	10104	26.51	NaN	60752
Salomon_082520_rerun_TMT1_control_SF03	10109	26.52	NaN	420220
Salomon_082520_rerun_TMT1_control_SF03	10110	26.521	NaN	41300
Salomon_082520_rerun_TMT1_control_SF03	10111	26.524	NaN	161580
Salomon_082520_rerun_TMT1_control_SF03	10113	26.528	NaN	46221
Salomon_082520_rerun_TMT1_control_SF03	10118	26.538	NaN	214970
Salomon_082520_rerun_TMT1_control_SF03	10119	26.539	NaN	102100
Salomon_082520_rerun_TMT1_control_SF03	10120	26.542	NaN	74206
Salomon_082520_rerun_TMT1_control_SF03	10122	26.547	NaN	106430
Salomon_082520_rerun_TMT1_control_SF03	10128	26.557	NaN	76768
Salomon_082520_rerun_TMT1_control_SF03	10129	26.558	NaN	76299
Salomon_082520_rerun_TMT1_control_SF03	10130	26.561	NaN	164470
Salomon_082520_rerun_TMT1_control_SF03	10131	26.564	NaN	151210
Salomon_082520_rerun_TMT1_control_SF03	10134	26.572	NaN	38247
Salomon_082520_rerun_TMT1_control_SF03	10135	26.572	NaN	65989
Salomon_082520_rerun_TMT1_control_SF03	10138	26.582	NaN	154190
Salomon_082520_rerun_TMT1_control_SF03	10139	26.582	NaN	82420
Salomon_082520_rerun_TMT1_control_SF03	10141	26.587	NaN	50695
Salomon_082520_rerun_TMT1_control_SF03	10147	26.598	NaN	82997
Salomon_082520_rerun_TMT1_control_SF03	10148	26.599	NaN	61506
Salomon_082520_rerun_TMT1_control_SF03	10149	26.602	NaN	47396
Salomon_082520_rerun_TMT1_control_SF03	10150	26.605	NaN	106300
Salomon_082520_rerun_TMT1_control_SF03	10153	26.612	NaN	43653
Salomon_082520_rerun_TMT1_control_SF03	10154	26.613	NaN	124160
Salomon_082520_rerun_TMT1_control_SF03	10157	26.62	NaN	41220
Salomon_082520_rerun_TMT1_control_SF03	10158	26.621	NaN	40727
Salomon_082520_rerun_TMT1_control_SF03	10162	26.631	NaN	158930
Salomon_082520_rerun_TMT1_control_SF03	10163	26.631	NaN	41930
Salomon_082520_rerun_TMT1_control_SF03	10166	26.641	NaN	43314
Salomon_082520_rerun_TMT1_control_SF03	10167	26.641	NaN	40647
Salomon_082520_rerun_TMT1_control_SF03	10172	26.652	NaN	148960
Salomon_082520_rerun_TMT1_control_SF03	10173	26.652	NaN	61901
Salomon_082520_rerun_TMT1_control_SF03	10174	26.655	NaN	183970
Salomon_082520_rerun_TMT1_control_SF03	10177	26.664	NaN	95045
Salomon_082520_rerun_TMT1_control_SF03	10178	26.664	NaN	63055
Salomon_082520_rerun_TMT1_control_SF03	10182	26.673	NaN	71174
Salomon_082520_rerun_TMT1_control_SF03	10183	26.674	NaN	59928
Salomon_082520_rerun_TMT1_control_SF03	10188	26.685	NaN	73253
Salomon_082520_rerun_TMT1_control_SF03	10189	26.685	NaN	96690
Salomon_082520_rerun_TMT1_control_SF03	10190	26.688	NaN	40159
Salomon_082520_rerun_TMT1_control_SF03	10193	26.696	NaN	77524
Salomon_082520_rerun_TMT1_control_SF03	10194	26.696	NaN	113790
Salomon_082520_rerun_TMT1_control_SF03	10197	26.705	NaN	138490
Salomon_082520_rerun_TMT1_control_SF03	10198	26.705	NaN	79677
Salomon_082520_rerun_TMT1_control_SF03	10202	26.716	NaN	80412
Salomon_082520_rerun_TMT1_control_SF03	10203	26.717	NaN	34084
Salomon_082520_rerun_TMT1_control_SF03	10209	26.727	NaN	113780
Salomon_082520_rerun_TMT1_control_SF03	10210	26.728	NaN	82823
Salomon_082520_rerun_TMT1_control_SF03	10211	26.731	NaN	42724
Salomon_082520_rerun_TMT1_control_SF03	10212	26.734	NaN	211840
Salomon_082520_rerun_TMT1_control_SF03	10215	26.742	NaN	56536
Salomon_082520_rerun_TMT1_control_SF03	10216	26.742	NaN	223630
Salomon_082520_rerun_TMT1_control_SF03	10219	26.751	NaN	94708
Salomon_082520_rerun_TMT1_control_SF03	10220	26.751	NaN	181520
Salomon_082520_rerun_TMT1_control_SF03	10223	26.759	NaN	40535
Salomon_082520_rerun_TMT1_control_SF03	10224	26.759	NaN	56684
Salomon_082520_rerun_TMT1_control_SF03	10229	26.77	NaN	163170
Salomon_082520_rerun_TMT1_control_SF03	10230	26.77	NaN	42705
Salomon_082520_rerun_TMT1_control_SF03	10231	26.773	NaN	88221
Salomon_082520_rerun_TMT1_control_SF03	10237	26.784	NaN	171130
Salomon_082520_rerun_TMT1_control_SF03	10238	26.785	NaN	90244
Salomon_082520_rerun_TMT1_control_SF03	10239	26.788	NaN	129870
Salomon_082520_rerun_TMT1_control_SF03	10240	26.791	NaN	60159
Salomon_082520_rerun_TMT1_control_SF03	10243	26.799	NaN	247980
Salomon_082520_rerun_TMT1_control_SF03	10244	26.8	NaN	88276
Salomon_082520_rerun_TMT1_control_SF03	10247	26.807	NaN	123240
Salomon_082520_rerun_TMT1_control_SF03	10248	26.808	NaN	52678
Salomon_082520_rerun_TMT1_control_SF03	10250	26.813	NaN	172110
Salomon_082520_rerun_TMT1_control_SF03	10256	26.825	NaN	446800
Salomon_082520_rerun_TMT1_control_SF03	10257	26.825	NaN	47155
Salomon_082520_rerun_TMT1_control_SF03	10258	26.829	NaN	125810
Salomon_082520_rerun_TMT1_control_SF03	10259	26.832	NaN	629410
Salomon_082520_rerun_TMT1_control_SF03	10262	26.839	NaN	55013
Salomon_082520_rerun_TMT1_control_SF03	10263	26.84	NaN	144460
Salomon_082520_rerun_TMT1_control_SF03	10266	26.847	NaN	40952
Salomon_082520_rerun_TMT1_control_SF03	10267	26.848	NaN	251070
Salomon_082520_rerun_TMT1_control_SF03	10270	26.856	NaN	77162
Salomon_082520_rerun_TMT1_control_SF03	10271	26.856	NaN	46128
Salomon_082520_rerun_TMT1_control_SF03	10275	26.865	NaN	4506700
Salomon_082520_rerun_TMT1_control_SF03	10277	26.868	NaN	373790
Salomon_082520_rerun_TMT1_control_SF03	10278	26.868	NaN	222610
Salomon_082520_rerun_TMT1_control_SF03	10284	26.876	NaN	187820
Salomon_082520_rerun_TMT1_control_SF03	10285	26.876	NaN	326020
Salomon_082520_rerun_TMT1_control_SF03	10286	26.878	NaN	80073
Salomon_082520_rerun_TMT1_control_SF03	10287	26.881	NaN	56368
Salomon_082520_rerun_TMT1_control_SF03	10293	26.892	NaN	539020
Salomon_082520_rerun_TMT1_control_SF03	10294	26.893	NaN	79623
Salomon_082520_rerun_TMT1_control_SF03	10295	26.896	NaN	114090
Salomon_082520_rerun_TMT1_control_SF03	10296	26.899	NaN	74811
Salomon_082520_rerun_TMT1_control_SF03	10298	26.903	NaN	112730
Salomon_082520_rerun_TMT1_control_SF03	10301	26.91	NaN	76935
Salomon_082520_rerun_TMT1_control_SF03	10307	26.926	NaN	78511
Salomon_082520_rerun_TMT1_control_SF03	10308	26.927	NaN	84646
Salomon_082520_rerun_TMT1_control_SF03	10309	26.93	NaN	196190
Salomon_082520_rerun_TMT1_control_SF03	10313	26.939	NaN	54190
Salomon_082520_rerun_TMT1_control_SF03	10314	26.939	NaN	141760
Salomon_082520_rerun_TMT1_control_SF03	10319	26.95	NaN	60374
Salomon_082520_rerun_TMT1_control_SF03	10320	26.951	NaN	34151
Salomon_082520_rerun_TMT1_control_SF03	10321	26.954	NaN	72970
Salomon_082520_rerun_TMT1_control_SF03	10323	26.959	NaN	119910
Salomon_082520_rerun_TMT1_control_SF03	10327	26.97	NaN	135860
Salomon_082520_rerun_TMT1_control_SF03	10328	26.97	NaN	70374
Salomon_082520_rerun_TMT1_control_SF03	10331	26.979	NaN	36445
Salomon_082520_rerun_TMT1_control_SF03	10332	26.979	NaN	81364
Salomon_082520_rerun_TMT1_control_SF03	10337	26.991	NaN	84544
Salomon_082520_rerun_TMT1_control_SF03	10338	26.991	NaN	91009
Salomon_082520_rerun_TMT1_control_SF03	10339	26.994	NaN	83422
Salomon_082520_rerun_TMT1_control_SF03	10342	27.001	NaN	47500
Salomon_082520_rerun_TMT1_control_SF03	10343	27.001	NaN	93878
Salomon_082520_rerun_TMT1_control_SF03	10349	27.013	NaN	71238
Salomon_082520_rerun_TMT1_control_SF03	10350	27.014	NaN	36899
Salomon_082520_rerun_TMT1_control_SF03	10351	27.017	NaN	107800
Salomon_082520_rerun_TMT1_control_SF03	10352	27.02	NaN	74607
Salomon_082520_rerun_TMT1_control_SF03	10358	27.03	NaN	435050
Salomon_082520_rerun_TMT1_control_SF03	10359	27.031	NaN	113600
Salomon_082520_rerun_TMT1_control_SF03	10360	27.034	NaN	104170
Salomon_082520_rerun_TMT1_control_SF03	10361	27.037	NaN	106550
Salomon_082520_rerun_TMT1_control_SF03	10364	27.045	NaN	196720
Salomon_082520_rerun_TMT1_control_SF03	10365	27.045	NaN	76444
Salomon_082520_rerun_TMT1_control_SF03	10368	27.055	NaN	70278
Salomon_082520_rerun_TMT1_control_SF03	10369	27.055	NaN	42820
Salomon_082520_rerun_TMT1_control_SF03	10374	27.065	NaN	77861
Salomon_082520_rerun_TMT1_control_SF03	10375	27.065	NaN	280670
Salomon_082520_rerun_TMT1_control_SF03	10376	27.068	NaN	151720
Salomon_082520_rerun_TMT1_control_SF03	10378	27.074	NaN	69333
Salomon_082520_rerun_TMT1_control_SF03	10382	27.085	NaN	182620
Salomon_082520_rerun_TMT1_control_SF03	10383	27.085	NaN	96869
Salomon_082520_rerun_TMT1_control_SF03	10388	27.095	NaN	124400
Salomon_082520_rerun_TMT1_control_SF03	10389	27.095	NaN	107970
Salomon_082520_rerun_TMT1_control_SF03	10390	27.099	NaN	59720
Salomon_082520_rerun_TMT1_control_SF03	10395	27.11	NaN	77971
Salomon_082520_rerun_TMT1_control_SF03	10396	27.11	NaN	114040
Salomon_082520_rerun_TMT1_control_SF03	10397	27.113	NaN	45975
Salomon_082520_rerun_TMT1_control_SF03	10401	27.124	NaN	41340
Salomon_082520_rerun_TMT1_control_SF03	10402	27.124	NaN	48825
Salomon_082520_rerun_TMT1_control_SF03	10407	27.134	NaN	48819
Salomon_082520_rerun_TMT1_control_SF03	10408	27.134	NaN	132770
Salomon_082520_rerun_TMT1_control_SF03	10409	27.137	NaN	182510
Salomon_082520_rerun_TMT1_control_SF03	10415	27.147	NaN	2154100
Salomon_082520_rerun_TMT1_control_SF03	10416	27.147	NaN	304300
Salomon_082520_rerun_TMT1_control_SF03	10417	27.15	NaN	159810
Salomon_082520_rerun_TMT1_control_SF03	10418	27.153	NaN	48018
Salomon_082520_rerun_TMT1_control_SF03	10422	27.163	NaN	77713
Salomon_082520_rerun_TMT1_control_SF03	10423	27.163	NaN	48442
Salomon_082520_rerun_TMT1_control_SF03	10430	27.174	NaN	107690
Salomon_082520_rerun_TMT1_control_SF03	10431	27.174	NaN	92276
Salomon_082520_rerun_TMT1_control_SF03	10432	27.177	NaN	217580
Salomon_082520_rerun_TMT1_control_SF03	10433	27.18	NaN	72965
Salomon_082520_rerun_TMT1_control_SF03	10434	27.183	NaN	71257
Salomon_082520_rerun_TMT1_control_SF03	10436	27.187	NaN	174120
Salomon_082520_rerun_TMT1_control_SF03	10439	27.194	NaN	157900
Salomon_082520_rerun_TMT1_control_SF03	10443	27.203	NaN	79197
Salomon_082520_rerun_TMT1_control_SF03	10444	27.204	NaN	87328
Salomon_082520_rerun_TMT1_control_SF03	10447	27.211	NaN	58484
Salomon_082520_rerun_TMT1_control_SF03	10450	27.218	NaN	59011
Salomon_082520_rerun_TMT1_control_SF03	10453	27.226	NaN	106180
Salomon_082520_rerun_TMT1_control_SF03	10456	27.231	NaN	716340
Salomon_082520_rerun_TMT1_control_SF03	10461	27.249	NaN	213480
Salomon_082520_rerun_TMT1_control_SF03	10464	27.256	NaN	141090
Salomon_082520_rerun_TMT1_control_SF03	10478	27.327	NaN	395640
Salomon_082520_rerun_TMT1_control_SF03	10481	27.333	NaN	919400
Salomon_082520_rerun_TMT1_control_SF03	10485	27.347	NaN	1161000
Salomon_082520_rerun_TMT1_control_SF03	10495	27.379	NaN	513990
Salomon_082520_rerun_TMT1_control_SF03	10496	27.38	NaN	1006900
Salomon_082520_rerun_TMT1_control_SF03	10497	27.383	NaN	199490
Salomon_082520_rerun_TMT1_control_SF03	10498	27.386	NaN	36675
Salomon_082520_rerun_TMT1_control_SF03	10503	27.401	NaN	205010
Salomon_082520_rerun_TMT1_control_SF03	10504	27.401	NaN	332470
Salomon_082520_rerun_TMT1_control_SF03	10507	27.406	NaN	347140
Salomon_082520_rerun_TMT1_control_SF03	10510	27.412	NaN	617790
Salomon_082520_rerun_TMT1_control_SF03	10514	27.421	NaN	84596
Salomon_082520_rerun_TMT1_control_SF03	10515	27.422	NaN	268950
Salomon_082520_rerun_TMT1_control_SF03	10520	27.431	NaN	647940
Salomon_082520_rerun_TMT1_control_SF03	10521	27.431	NaN	384110
Salomon_082520_rerun_TMT1_control_SF03	10522	27.434	NaN	337400
Salomon_082520_rerun_TMT1_control_SF03	10526	27.445	NaN	127960
Salomon_082520_rerun_TMT1_control_SF03	10527	27.445	NaN	68432
Salomon_082520_rerun_TMT1_control_SF03	10533	27.458	NaN	135150
Salomon_082520_rerun_TMT1_control_SF03	10534	27.459	NaN	30781
Salomon_082520_rerun_TMT1_control_SF03	10535	27.462	NaN	132280
Salomon_082520_rerun_TMT1_control_SF03	10536	27.465	NaN	44419
Salomon_082520_rerun_TMT1_control_SF03	10539	27.473	NaN	86056
Salomon_082520_rerun_TMT1_control_SF03	10540	27.473	NaN	69340
Salomon_082520_rerun_TMT1_control_SF03	10542	27.478	NaN	119960
Salomon_082520_rerun_TMT1_control_SF03	10545	27.484	NaN	132140
Salomon_082520_rerun_TMT1_control_SF03	10551	27.496	NaN	1247700
Salomon_082520_rerun_TMT1_control_SF03	10552	27.496	NaN	69012
Salomon_082520_rerun_TMT1_control_SF03	10553	27.499	NaN	303840
Salomon_082520_rerun_TMT1_control_SF03	10554	27.503	NaN	159290
Salomon_082520_rerun_TMT1_control_SF03	10557	27.511	NaN	52737
Salomon_082520_rerun_TMT1_control_SF03	10558	27.511	NaN	150520
Salomon_082520_rerun_TMT1_control_SF03	10561	27.519	NaN	103520
Salomon_082520_rerun_TMT1_control_SF03	10562	27.519	NaN	39888
Salomon_082520_rerun_TMT1_control_SF03	10566	27.528	NaN	90273
Salomon_082520_rerun_TMT1_control_SF03	10567	27.529	NaN	68529
Salomon_082520_rerun_TMT1_control_SF03	10570	27.538	NaN	46778
Salomon_082520_rerun_TMT1_control_SF03	10571	27.539	NaN	91451
Salomon_082520_rerun_TMT1_control_SF03	10573	27.543	NaN	43731
Salomon_082520_rerun_TMT1_control_SF03	10579	27.553	NaN	199900
Salomon_082520_rerun_TMT1_control_SF03	10580	27.553	NaN	122670
Salomon_082520_rerun_TMT1_control_SF03	10581	27.556	NaN	203550
Salomon_082520_rerun_TMT1_control_SF03	10582	27.56	NaN	75695
Salomon_082520_rerun_TMT1_control_SF03	10588	27.571	NaN	183630
Salomon_082520_rerun_TMT1_control_SF03	10589	27.572	NaN	516290
Salomon_082520_rerun_TMT1_control_SF03	10590	27.575	NaN	116330
Salomon_082520_rerun_TMT1_control_SF03	10591	27.578	NaN	96102
Salomon_082520_rerun_TMT1_control_SF03	10594	27.586	NaN	87491
Salomon_082520_rerun_TMT1_control_SF03	10595	27.587	NaN	78860
Salomon_082520_rerun_TMT1_control_SF03	10598	27.594	NaN	35716
Salomon_082520_rerun_TMT1_control_SF03	10599	27.595	NaN	116220
Salomon_082520_rerun_TMT1_control_SF03	10602	27.603	NaN	41942
Salomon_082520_rerun_TMT1_control_SF03	10603	27.604	NaN	37656
Salomon_082520_rerun_TMT1_control_SF03	10607	27.615	NaN	98191
Salomon_082520_rerun_TMT1_control_SF03	10608	27.615	NaN	48899
Salomon_082520_rerun_TMT1_control_SF03	10611	27.622	NaN	43502
Salomon_082520_rerun_TMT1_control_SF03	10612	27.623	NaN	92714
Salomon_082520_rerun_TMT1_control_SF03	10614	27.627	NaN	56142
Salomon_082520_rerun_TMT1_control_SF03	10621	27.638	NaN	764640
Salomon_082520_rerun_TMT1_control_SF03	10623	27.641	NaN	73436
Salomon_082520_rerun_TMT1_control_SF03	10624	27.641	NaN	71802
Salomon_082520_rerun_TMT1_control_SF03	10625	27.644	NaN	108080
Salomon_082520_rerun_TMT1_control_SF03	10626	27.647	NaN	312150
Salomon_082520_rerun_TMT1_control_SF03	10627	27.65	NaN	65092
Salomon_082520_rerun_TMT1_control_SF03	10630	27.658	NaN	49247
Salomon_082520_rerun_TMT1_control_SF03	10631	27.658	NaN	138880
Salomon_082520_rerun_TMT1_control_SF03	10634	27.668	NaN	96473
Salomon_082520_rerun_TMT1_control_SF03	10635	27.668	NaN	73503
Salomon_082520_rerun_TMT1_control_SF03	10637	27.673	NaN	82550
Salomon_082520_rerun_TMT1_control_SF03	10643	27.683	NaN	69921
Salomon_082520_rerun_TMT1_control_SF03	10644	27.683	NaN	770700
Salomon_082520_rerun_TMT1_control_SF03	10645	27.686	NaN	100980
Salomon_082520_rerun_TMT1_control_SF03	10646	27.689	NaN	505160
Salomon_082520_rerun_TMT1_control_SF03	10649	27.698	NaN	138130
Salomon_082520_rerun_TMT1_control_SF03	10650	27.698	NaN	49407
Salomon_082520_rerun_TMT1_control_SF03	10653	27.707	NaN	41589
Salomon_082520_rerun_TMT1_control_SF03	10654	27.707	NaN	225800
Salomon_082520_rerun_TMT1_control_SF03	10657	27.716	NaN	44022
Salomon_082520_rerun_TMT1_control_SF03	10658	27.716	NaN	396180
Salomon_082520_rerun_TMT1_control_SF03	10663	27.727	NaN	187690
Salomon_082520_rerun_TMT1_control_SF03	10664	27.727	NaN	180900
Salomon_082520_rerun_TMT1_control_SF03	10665	27.73	NaN	103200
Salomon_082520_rerun_TMT1_control_SF03	10668	27.738	NaN	97791
Salomon_082520_rerun_TMT1_control_SF03	10669	27.738	NaN	79607
Salomon_082520_rerun_TMT1_control_SF03	10672	27.747	NaN	67036
Salomon_082520_rerun_TMT1_control_SF03	10673	27.747	NaN	64311
Salomon_082520_rerun_TMT1_control_SF03	10676	27.753	NaN	59773
Salomon_082520_rerun_TMT1_control_SF03	10682	27.764	NaN	417760
Salomon_082520_rerun_TMT1_control_SF03	10683	27.764	NaN	455370
Salomon_082520_rerun_TMT1_control_SF03	10684	27.767	NaN	201610
Salomon_082520_rerun_TMT1_control_SF03	10685	27.771	NaN	36933
Salomon_082520_rerun_TMT1_control_SF03	10691	27.78	NaN	192430
Salomon_082520_rerun_TMT1_control_SF03	10692	27.781	NaN	200470
Salomon_082520_rerun_TMT1_control_SF03	10693	27.784	NaN	174550
Salomon_082520_rerun_TMT1_control_SF03	10694	27.787	NaN	75865
Salomon_082520_rerun_TMT1_control_SF03	10700	27.803	NaN	102800
Salomon_082520_rerun_TMT1_control_SF03	10701	27.804	NaN	41092
Salomon_082520_rerun_TMT1_control_SF03	10702	27.807	NaN	100160
Salomon_082520_rerun_TMT1_control_SF03	10706	27.816	NaN	279550
Salomon_082520_rerun_TMT1_control_SF03	10707	27.816	NaN	149580
Salomon_082520_rerun_TMT1_control_SF03	10714	27.826	NaN	4121500
Salomon_082520_rerun_TMT1_control_SF03	10715	27.826	NaN	258100
Salomon_082520_rerun_TMT1_control_SF03	10716	27.829	NaN	43875
Salomon_082520_rerun_TMT1_control_SF03	10717	27.832	NaN	61184
Salomon_082520_rerun_TMT1_control_SF03	10718	27.835	NaN	206030
Salomon_082520_rerun_TMT1_control_SF03	10724	27.846	NaN	270200
Salomon_082520_rerun_TMT1_control_SF03	10725	27.846	NaN	208070
Salomon_082520_rerun_TMT1_control_SF03	10726	27.849	NaN	66062
Salomon_082520_rerun_TMT1_control_SF03	10727	27.852	NaN	111070
Salomon_082520_rerun_TMT1_control_SF03	10730	27.86	NaN	80981
Salomon_082520_rerun_TMT1_control_SF03	10731	27.86	NaN	264630
Salomon_082520_rerun_TMT1_control_SF03	10734	27.866	NaN	72148
Salomon_082520_rerun_TMT1_control_SF03	10740	27.877	NaN	118450
Salomon_082520_rerun_TMT1_control_SF03	10741	27.877	NaN	128830
Salomon_082520_rerun_TMT1_control_SF03	10742	27.88	NaN	103600
Salomon_082520_rerun_TMT1_control_SF03	10743	27.884	NaN	43869
Salomon_082520_rerun_TMT1_control_SF03	10745	27.887	NaN	204140
Salomon_082520_rerun_TMT1_control_SF03	10751	27.898	NaN	155460
Salomon_082520_rerun_TMT1_control_SF03	10752	27.898	NaN	42423
Salomon_082520_rerun_TMT1_control_SF03	10753	27.902	NaN	131000
Salomon_082520_rerun_TMT1_control_SF03	10754	27.905	NaN	121840
Salomon_082520_rerun_TMT1_control_SF03	10760	27.927	NaN	200100
Salomon_082520_rerun_TMT1_control_SF03	10761	27.927	NaN	76764
Salomon_082520_rerun_TMT1_control_SF03	10765	27.936	NaN	48114
Salomon_082520_rerun_TMT1_control_SF03	10766	27.937	NaN	112950
Salomon_082520_rerun_TMT1_control_SF03	10771	27.946	NaN	3913900
Salomon_082520_rerun_TMT1_control_SF03	10772	27.946	NaN	988270
Salomon_082520_rerun_TMT1_control_SF03	10773	27.948	NaN	162770
Salomon_082520_rerun_TMT1_control_SF03	10777	27.96	NaN	242310
Salomon_082520_rerun_TMT1_control_SF03	10781	27.972	NaN	69881
Salomon_082520_rerun_TMT1_control_SF03	10786	27.988	NaN	509890
Salomon_082520_rerun_TMT1_control_SF03	10787	27.989	NaN	47241
Salomon_082520_rerun_TMT1_control_SF03	10790	27.995	NaN	49783
Salomon_082520_rerun_TMT1_control_SF03	10797	28.018	NaN	45711
Salomon_082520_rerun_TMT1_control_SF03	10798	28.018	NaN	135850
Salomon_082520_rerun_TMT1_control_SF03	10799	28.021	NaN	150290
Salomon_082520_rerun_TMT1_control_SF03	10802	28.027	NaN	58758
Salomon_082520_rerun_TMT1_control_SF03	10808	28.037	NaN	1231800
Salomon_082520_rerun_TMT1_control_SF03	10809	28.037	NaN	102850
Salomon_082520_rerun_TMT1_control_SF03	10810	28.04	NaN	57211
Salomon_082520_rerun_TMT1_control_SF03	10811	28.043	NaN	85612
Salomon_082520_rerun_TMT1_control_SF03	10815	28.053	NaN	324950
Salomon_082520_rerun_TMT1_control_SF03	10816	28.054	NaN	72696
Salomon_082520_rerun_TMT1_control_SF03	10819	28.06	NaN	92788
Salomon_082520_rerun_TMT1_control_SF03	10825	28.07	NaN	346690
Salomon_082520_rerun_TMT1_control_SF03	10826	28.071	NaN	44396
Salomon_082520_rerun_TMT1_control_SF03	10827	28.074	NaN	194010
Salomon_082520_rerun_TMT1_control_SF03	10828	28.077	NaN	86450
Salomon_082520_rerun_TMT1_control_SF03	10832	28.086	NaN	8227500
Salomon_082520_rerun_TMT1_control_SF03	10833	28.086	NaN	466220
Salomon_082520_rerun_TMT1_control_SF03	10837	28.095	NaN	272730
Salomon_082520_rerun_TMT1_control_SF03	10838	28.096	NaN	121280
Salomon_082520_rerun_TMT1_control_SF03	10845	28.106	NaN	173540
Salomon_082520_rerun_TMT1_control_SF03	10846	28.106	NaN	146650
Salomon_082520_rerun_TMT1_control_SF03	10847	28.109	NaN	49160
Salomon_082520_rerun_TMT1_control_SF03	10848	28.112	NaN	425430
Salomon_082520_rerun_TMT1_control_SF03	10849	28.116	NaN	75738
Salomon_082520_rerun_TMT1_control_SF03	10852	28.121	NaN	441720
Salomon_082520_rerun_TMT1_control_SF03	10857	28.131	NaN	264810
Salomon_082520_rerun_TMT1_control_SF03	10858	28.132	NaN	256140
Salomon_082520_rerun_TMT1_control_SF03	10859	28.135	NaN	75042
Salomon_082520_rerun_TMT1_control_SF03	10864	28.15	NaN	333700
Salomon_082520_rerun_TMT1_control_SF03	10865	28.15	NaN	59189
Salomon_082520_rerun_TMT1_control_SF03	10868	28.157	NaN	134970
Salomon_082520_rerun_TMT1_control_SF03	10871	28.162	NaN	200780
Salomon_082520_rerun_TMT1_control_SF03	10875	28.175	NaN	98449
Salomon_082520_rerun_TMT1_control_SF03	10880	28.186	NaN	129650
Salomon_082520_rerun_TMT1_control_SF03	10881	28.186	NaN	143760
Salomon_082520_rerun_TMT1_control_SF03	10882	28.189	NaN	50200
Salomon_082520_rerun_TMT1_control_SF03	10889	28.205	NaN	3159100
Salomon_082520_rerun_TMT1_control_SF03	10890	28.205	NaN	140790
Salomon_082520_rerun_TMT1_control_SF03	10891	28.209	NaN	58016
Salomon_082520_rerun_TMT1_control_SF03	10892	28.212	NaN	253530
Salomon_082520_rerun_TMT1_control_SF03	10896	28.221	NaN	168640
Salomon_082520_rerun_TMT1_control_SF03	10897	28.221	NaN	136660
