## Supporting Folder 1 MaxQuant Results for "Mouse primary T cell phosphotyrosine proteomics enabled by BOOST": ms3Scans.txt (part 3 of 3)

Raw file	Scan number	Retention time	Ion injection time	Total ion current
Salomon_082520_rerun_TMT1_control_SF03	10901	28.23	NaN	109000
Salomon_082520_rerun_TMT1_control_SF03	10902	28.23	NaN	115830
Salomon_082520_rerun_TMT1_control_SF03	10907	28.248	NaN	235830
Salomon_082520_rerun_TMT1_control_SF03	10912	28.263	NaN	37234
Salomon_082520_rerun_TMT1_control_SF03	10913	28.263	NaN	126170
Salomon_082520_rerun_TMT1_control_SF03	10917	28.277	NaN	59003
Salomon_082520_rerun_TMT1_control_SF03	10921	28.287	NaN	88590
Salomon_082520_rerun_TMT1_control_SF03	10922	28.288	NaN	93872
Salomon_082520_rerun_TMT1_control_SF03	10925	28.293	NaN	129870
Salomon_082520_rerun_TMT1_control_SF03	10930	28.303	NaN	382260
Salomon_082520_rerun_TMT1_control_SF03	10931	28.303	NaN	54869
Salomon_082520_rerun_TMT1_control_SF03	10932	28.306	NaN	62522
Salomon_082520_rerun_TMT1_control_SF03	10940	28.323	NaN	279620
Salomon_082520_rerun_TMT1_control_SF03	10941	28.323	NaN	38031
Salomon_082520_rerun_TMT1_control_SF03	10942	28.327	NaN	201120
Salomon_082520_rerun_TMT1_control_SF03	10943	28.33	NaN	189180
Salomon_082520_rerun_TMT1_control_SF03	10944	28.333	NaN	239780
Salomon_082520_rerun_TMT1_control_SF03	10950	28.344	NaN	69331
Salomon_082520_rerun_TMT1_control_SF03	10951	28.344	NaN	124160
Salomon_082520_rerun_TMT1_control_SF03	10952	28.348	NaN	63557
Salomon_082520_rerun_TMT1_control_SF03	10953	28.351	NaN	60343
Salomon_082520_rerun_TMT1_control_SF03	10958	28.36	NaN	6778000
Salomon_082520_rerun_TMT1_control_SF03	10959	28.36	NaN	2518100
Salomon_082520_rerun_TMT1_control_SF03	10960	28.362	NaN	64398
Salomon_082520_rerun_TMT1_control_SF03	10967	28.372	NaN	668540
Salomon_082520_rerun_TMT1_control_SF03	10968	28.372	NaN	168440
Salomon_082520_rerun_TMT1_control_SF03	10969	28.375	NaN	96984
Salomon_082520_rerun_TMT1_control_SF03	10970	28.378	NaN	166730
Salomon_082520_rerun_TMT1_control_SF03	10971	28.381	NaN	268330
Salomon_082520_rerun_TMT1_control_SF03	10976	28.391	NaN	335090
Salomon_082520_rerun_TMT1_control_SF03	10977	28.391	NaN	310340
Salomon_082520_rerun_TMT1_control_SF03	10978	28.394	NaN	371820
Salomon_082520_rerun_TMT1_control_SF03	10981	28.4	NaN	122370
Salomon_082520_rerun_TMT1_control_SF03	10988	28.411	NaN	81946
Salomon_082520_rerun_TMT1_control_SF03	10989	28.411	NaN	174930
Salomon_082520_rerun_TMT1_control_SF03	10990	28.414	NaN	147990
Salomon_082520_rerun_TMT1_control_SF03	10991	28.417	NaN	107350
Salomon_082520_rerun_TMT1_control_SF03	10992	28.42	NaN	204540
Salomon_082520_rerun_TMT1_control_SF03	10995	28.426	NaN	211150
Salomon_082520_rerun_TMT1_control_SF03	11001	28.444	NaN	143890
Salomon_082520_rerun_TMT1_control_SF03	11002	28.444	NaN	76834
Salomon_082520_rerun_TMT1_control_SF03	11003	28.447	NaN	115600
Salomon_082520_rerun_TMT1_control_SF03	11006	28.453	NaN	194590
Salomon_082520_rerun_TMT1_control_SF03	11010	28.462	NaN	2003700
Salomon_082520_rerun_TMT1_control_SF03	11011	28.463	NaN	76800
Salomon_082520_rerun_TMT1_control_SF03	11014	28.469	NaN	182340
Salomon_082520_rerun_TMT1_control_SF03	11021	28.486	NaN	223710
Salomon_082520_rerun_TMT1_control_SF03	11022	28.486	NaN	49462
Salomon_082520_rerun_TMT1_control_SF03	11023	28.489	NaN	238780
Salomon_082520_rerun_TMT1_control_SF03	11024	28.492	NaN	153950
Salomon_082520_rerun_TMT1_control_SF03	11027	28.5	NaN	284840
Salomon_082520_rerun_TMT1_control_SF03	11030	28.506	NaN	74607
Salomon_082520_rerun_TMT1_control_SF03	11033	28.512	NaN	72226
Salomon_082520_rerun_TMT1_control_SF03	11036	28.518	NaN	204030
Salomon_082520_rerun_TMT1_control_SF03	11040	28.528	NaN	186330
Salomon_082520_rerun_TMT1_control_SF03	11041	28.528	NaN	119940
Salomon_082520_rerun_TMT1_control_SF03	11045	28.541	NaN	96309
Salomon_082520_rerun_TMT1_control_SF03	11048	28.547	NaN	216900
Salomon_082520_rerun_TMT1_control_SF03	11053	28.563	NaN	104900
Salomon_082520_rerun_TMT1_control_SF03	11054	28.563	NaN	71055
Salomon_082520_rerun_TMT1_control_SF03	11059	28.573	NaN	65531
Salomon_082520_rerun_TMT1_control_SF03	11060	28.573	NaN	114570
Salomon_082520_rerun_TMT1_control_SF03	11061	28.576	NaN	130690
Salomon_082520_rerun_TMT1_control_SF03	11069	28.6	NaN	171590
Salomon_082520_rerun_TMT1_control_SF03	11070	28.601	NaN	270680
Salomon_082520_rerun_TMT1_control_SF03	11071	28.604	NaN	64478
Salomon_082520_rerun_TMT1_control_SF03	11072	28.607	NaN	39893
Salomon_082520_rerun_TMT1_control_SF03	11075	28.613	NaN	92075
Salomon_082520_rerun_TMT1_control_SF03	11085	28.624	NaN	7754100
Salomon_082520_rerun_TMT1_control_SF03	11086	28.624	NaN	1773300
Salomon_082520_rerun_TMT1_control_SF03	11087	28.626	NaN	666780
Salomon_082520_rerun_TMT1_control_SF03	11088	28.628	NaN	95160
Salomon_082520_rerun_TMT1_control_SF03	11089	28.631	NaN	81840
Salomon_082520_rerun_TMT1_control_SF03	11090	28.634	NaN	90072
Salomon_082520_rerun_TMT1_control_SF03	11091	28.637	NaN	143940
Salomon_082520_rerun_TMT1_control_SF03	11092	28.64	NaN	42795
Salomon_082520_rerun_TMT1_control_SF03	11095	28.647	NaN	69368
Salomon_082520_rerun_TMT1_control_SF03	11099	28.656	NaN	717860
Salomon_082520_rerun_TMT1_control_SF03	11100	28.656	NaN	217340
Salomon_082520_rerun_TMT1_control_SF03	11105	28.666	NaN	186890
Salomon_082520_rerun_TMT1_control_SF03	11106	28.666	NaN	136320
Salomon_082520_rerun_TMT1_control_SF03	11107	28.669	NaN	117970
Salomon_082520_rerun_TMT1_control_SF03	11113	28.68	NaN	172010
Salomon_082520_rerun_TMT1_control_SF03	11114	28.68	NaN	35013
Salomon_082520_rerun_TMT1_control_SF03	11115	28.683	NaN	164000
Salomon_082520_rerun_TMT1_control_SF03	11116	28.686	NaN	95475
Salomon_082520_rerun_TMT1_control_SF03	11120	28.697	NaN	51837
Salomon_082520_rerun_TMT1_control_SF03	11121	28.698	NaN	74130
Salomon_082520_rerun_TMT1_control_SF03	11124	28.705	NaN	43150
Salomon_082520_rerun_TMT1_control_SF03	11125	28.706	NaN	66913
Salomon_082520_rerun_TMT1_control_SF03	11129	28.715	NaN	49222
Salomon_082520_rerun_TMT1_control_SF03	11130	28.715	NaN	50417
Salomon_082520_rerun_TMT1_control_SF03	11135	28.725	NaN	669530
Salomon_082520_rerun_TMT1_control_SF03	11136	28.725	NaN	73670
Salomon_082520_rerun_TMT1_control_SF03	11137	28.729	NaN	71432
Salomon_082520_rerun_TMT1_control_SF03	11141	28.739	NaN	68551
Salomon_082520_rerun_TMT1_control_SF03	11142	28.74	NaN	39300
Salomon_082520_rerun_TMT1_control_SF03	11145	28.748	NaN	38067
Salomon_082520_rerun_TMT1_control_SF03	11146	28.749	NaN	64066
Salomon_082520_rerun_TMT1_control_SF03	11148	28.754	NaN	50823
Salomon_082520_rerun_TMT1_control_SF03	11152	28.768	NaN	310190
Salomon_082520_rerun_TMT1_control_SF03	11153	28.768	NaN	244350
Salomon_082520_rerun_TMT1_control_SF03	11156	28.778	NaN	64250
Salomon_082520_rerun_TMT1_control_SF03	11157	28.779	NaN	137220
Salomon_082520_rerun_TMT1_control_SF03	11160	28.789	NaN	38944
Salomon_082520_rerun_TMT1_control_SF03	11161	28.79	NaN	56994
Salomon_082520_rerun_TMT1_control_SF03	11163	28.794	NaN	217580
Salomon_082520_rerun_TMT1_control_SF03	11167	28.805	NaN	207190
Salomon_082520_rerun_TMT1_control_SF03	11168	28.805	NaN	132670
Salomon_082520_rerun_TMT1_control_SF03	11171	28.813	NaN	121500
Salomon_082520_rerun_TMT1_control_SF03	11172	28.813	NaN	131450
Salomon_082520_rerun_TMT1_control_SF03	11175	28.82	NaN	49041
Salomon_082520_rerun_TMT1_control_SF03	11176	28.821	NaN	110970
Salomon_082520_rerun_TMT1_control_SF03	11178	28.825	NaN	52842
Salomon_082520_rerun_TMT1_control_SF03	11182	28.835	NaN	62680
Salomon_082520_rerun_TMT1_control_SF03	11183	28.835	NaN	41324
Salomon_082520_rerun_TMT1_control_SF03	11189	28.846	NaN	177270
Salomon_082520_rerun_TMT1_control_SF03	11190	28.846	NaN	63864
Salomon_082520_rerun_TMT1_control_SF03	11191	28.85	NaN	76412
Salomon_082520_rerun_TMT1_control_SF03	11192	28.853	NaN	54688
Salomon_082520_rerun_TMT1_control_SF03	11195	28.86	NaN	130350
Salomon_082520_rerun_TMT1_control_SF03	11196	28.86	NaN	41115
Salomon_082520_rerun_TMT1_control_SF03	11202	28.871	NaN	106450
Salomon_082520_rerun_TMT1_control_SF03	11203	28.872	NaN	47035
Salomon_082520_rerun_TMT1_control_SF03	11204	28.875	NaN	117790
Salomon_082520_rerun_TMT1_control_SF03	11205	28.878	NaN	57709
Salomon_082520_rerun_TMT1_control_SF03	11208	28.887	NaN	36848
Salomon_082520_rerun_TMT1_control_SF03	11209	28.887	NaN	130470
Salomon_082520_rerun_TMT1_control_SF03	11218	28.898	NaN	889430
Salomon_082520_rerun_TMT1_control_SF03	11221	28.9	NaN	461790
Salomon_082520_rerun_TMT1_control_SF03	11222	28.901	NaN	120360
Salomon_082520_rerun_TMT1_control_SF03	11223	28.904	NaN	39723
Salomon_082520_rerun_TMT1_control_SF03	11224	28.907	NaN	50358
Salomon_082520_rerun_TMT1_control_SF03	11225	28.91	NaN	167440
Salomon_082520_rerun_TMT1_control_SF03	11226	28.913	NaN	50537
Salomon_082520_rerun_TMT1_control_SF03	11227	28.917	NaN	74863
Salomon_082520_rerun_TMT1_control_SF03	11228	28.92	NaN	45731
Salomon_082520_rerun_TMT1_control_SF03	11234	28.932	NaN	370900
Salomon_082520_rerun_TMT1_control_SF03	11235	28.932	NaN	66904
Salomon_082520_rerun_TMT1_control_SF03	11236	28.935	NaN	42859
Salomon_082520_rerun_TMT1_control_SF03	11237	28.939	NaN	68419
Salomon_082520_rerun_TMT1_control_SF03	11240	28.947	NaN	54158
Salomon_082520_rerun_TMT1_control_SF03	11241	28.948	NaN	43105
Salomon_082520_rerun_TMT1_control_SF03	11248	28.958	NaN	249880
Salomon_082520_rerun_TMT1_control_SF03	11249	28.959	NaN	231290
Salomon_082520_rerun_TMT1_control_SF03	11250	28.962	NaN	55074
Salomon_082520_rerun_TMT1_control_SF03	11251	28.965	NaN	107010
Salomon_082520_rerun_TMT1_control_SF03	11252	28.968	NaN	188490
Salomon_082520_rerun_TMT1_control_SF03	11255	28.976	NaN	37120
Salomon_082520_rerun_TMT1_control_SF03	11256	28.977	NaN	79159
Salomon_082520_rerun_TMT1_control_SF03	11259	28.984	NaN	41575
Salomon_082520_rerun_TMT1_control_SF03	11260	28.984	NaN	82509
Salomon_082520_rerun_TMT1_control_SF03	11262	28.988	NaN	44372
Salomon_082520_rerun_TMT1_control_SF03	11268	28.999	NaN	292940
Salomon_082520_rerun_TMT1_control_SF03	11269	28.999	NaN	42552
Salomon_082520_rerun_TMT1_control_SF03	11270	29.002	NaN	153900
Salomon_082520_rerun_TMT1_control_SF03	11271	29.005	NaN	106220
Salomon_082520_rerun_TMT1_control_SF03	11274	29.013	NaN	350280
Salomon_082520_rerun_TMT1_control_SF03	11275	29.013	NaN	84837
Salomon_082520_rerun_TMT1_control_SF03	11277	29.018	NaN	47691
Salomon_082520_rerun_TMT1_control_SF03	11282	29.028	NaN	56721
Salomon_082520_rerun_TMT1_control_SF03	11283	29.029	NaN	41352
Salomon_082520_rerun_TMT1_control_SF03	11284	29.032	NaN	174210
Salomon_082520_rerun_TMT1_control_SF03	11287	29.039	NaN	61607
Salomon_082520_rerun_TMT1_control_SF03	11288	29.04	NaN	117420
Salomon_082520_rerun_TMT1_control_SF03	11291	29.047	NaN	42781
Salomon_082520_rerun_TMT1_control_SF03	11292	29.048	NaN	93266
Salomon_082520_rerun_TMT1_control_SF03	11295	29.055	NaN	45465
Salomon_082520_rerun_TMT1_control_SF03	11296	29.055	NaN	50341
Salomon_082520_rerun_TMT1_control_SF03	11302	29.064	NaN	933160
Salomon_082520_rerun_TMT1_control_SF03	11303	29.064	NaN	72487
Salomon_082520_rerun_TMT1_control_SF03	11304	29.068	NaN	256800
Salomon_082520_rerun_TMT1_control_SF03	11305	29.071	NaN	44820
Salomon_082520_rerun_TMT1_control_SF03	11308	29.08	NaN	41211
Salomon_082520_rerun_TMT1_control_SF03	11309	29.08	NaN	75983
Salomon_082520_rerun_TMT1_control_SF03	11312	29.088	NaN	99700
Salomon_082520_rerun_TMT1_control_SF03	11313	29.088	NaN	87910
Salomon_082520_rerun_TMT1_control_SF03	11315	29.092	NaN	48996
Salomon_082520_rerun_TMT1_control_SF03	11320	29.103	NaN	41952
Salomon_082520_rerun_TMT1_control_SF03	11321	29.104	NaN	34938
Salomon_082520_rerun_TMT1_control_SF03	11322	29.107	NaN	155280
Salomon_082520_rerun_TMT1_control_SF03	11325	29.114	NaN	68715
Salomon_082520_rerun_TMT1_control_SF03	11326	29.115	NaN	225980
Salomon_082520_rerun_TMT1_control_SF03	11329	29.124	NaN	120260
Salomon_082520_rerun_TMT1_control_SF03	11330	29.124	NaN	54995
Salomon_082520_rerun_TMT1_control_SF03	11333	29.132	NaN	35044
Salomon_082520_rerun_TMT1_control_SF03	11334	29.133	NaN	85992
Salomon_082520_rerun_TMT1_control_SF03	11339	29.144	NaN	75016
Salomon_082520_rerun_TMT1_control_SF03	11340	29.144	NaN	85392
Salomon_082520_rerun_TMT1_control_SF03	11341	29.147	NaN	142300
Salomon_082520_rerun_TMT1_control_SF03	11344	29.156	NaN	66982
Salomon_082520_rerun_TMT1_control_SF03	11345	29.156	NaN	108420
Salomon_082520_rerun_TMT1_control_SF03	11348	29.165	NaN	46377
Salomon_082520_rerun_TMT1_control_SF03	11349	29.165	NaN	118210
Salomon_082520_rerun_TMT1_control_SF03	11352	29.173	NaN	42049
Salomon_082520_rerun_TMT1_control_SF03	11353	29.173	NaN	73179
Salomon_082520_rerun_TMT1_control_SF03	11355	29.177	NaN	44786
Salomon_082520_rerun_TMT1_control_SF03	11361	29.186	NaN	242840
Salomon_082520_rerun_TMT1_control_SF03	11362	29.187	NaN	88400
Salomon_082520_rerun_TMT1_control_SF03	11363	29.19	NaN	332090
Salomon_082520_rerun_TMT1_control_SF03	11364	29.193	NaN	281720
Salomon_082520_rerun_TMT1_control_SF03	11367	29.2	NaN	113860
Salomon_082520_rerun_TMT1_control_SF03	11368	29.201	NaN	47459
Salomon_082520_rerun_TMT1_control_SF03	11371	29.21	NaN	103530
Salomon_082520_rerun_TMT1_control_SF03	11372	29.211	NaN	110990
Salomon_082520_rerun_TMT1_control_SF03	11374	29.215	NaN	39937
Salomon_082520_rerun_TMT1_control_SF03	11378	29.224	NaN	820970
Salomon_082520_rerun_TMT1_control_SF03	11379	29.224	NaN	262920
Salomon_082520_rerun_TMT1_control_SF03	11382	29.232	NaN	144830
Salomon_082520_rerun_TMT1_control_SF03	11383	29.232	NaN	374410
Salomon_082520_rerun_TMT1_control_SF03	11386	29.24	NaN	46993
Salomon_082520_rerun_TMT1_control_SF03	11387	29.241	NaN	95415
Salomon_082520_rerun_TMT1_control_SF03	11390	29.248	NaN	86103
Salomon_082520_rerun_TMT1_control_SF03	11391	29.248	NaN	58864
Salomon_082520_rerun_TMT1_control_SF03	11396	29.257	NaN	1492500
Salomon_082520_rerun_TMT1_control_SF03	11397	29.258	NaN	248660
Salomon_082520_rerun_TMT1_control_SF03	11398	29.261	NaN	234750
Salomon_082520_rerun_TMT1_control_SF03	11401	29.268	NaN	62700
Salomon_082520_rerun_TMT1_control_SF03	11402	29.268	NaN	124150
Salomon_082520_rerun_TMT1_control_SF03	11405	29.276	NaN	81275
Salomon_082520_rerun_TMT1_control_SF03	11406	29.276	NaN	86745
Salomon_082520_rerun_TMT1_control_SF03	11409	29.286	NaN	34802
Salomon_082520_rerun_TMT1_control_SF03	11410	29.287	NaN	99464
Salomon_082520_rerun_TMT1_control_SF03	11413	29.294	NaN	121490
Salomon_082520_rerun_TMT1_control_SF03	11414	29.294	NaN	61166
Salomon_082520_rerun_TMT1_control_SF03	11419	29.304	NaN	595820
Salomon_082520_rerun_TMT1_control_SF03	11420	29.304	NaN	93467
Salomon_082520_rerun_TMT1_control_SF03	11421	29.308	NaN	272080
Salomon_082520_rerun_TMT1_control_SF03	11424	29.317	NaN	48547
Salomon_082520_rerun_TMT1_control_SF03	11425	29.317	NaN	86289
Salomon_082520_rerun_TMT1_control_SF03	11428	29.324	NaN	340010
Salomon_082520_rerun_TMT1_control_SF03	11429	29.325	NaN	62978
Salomon_082520_rerun_TMT1_control_SF03	11432	29.332	NaN	76824
Salomon_082520_rerun_TMT1_control_SF03	11433	29.332	NaN	55616
Salomon_082520_rerun_TMT1_control_SF03	11436	29.34	NaN	58232
Salomon_082520_rerun_TMT1_control_SF03	11437	29.34	NaN	122250
Salomon_082520_rerun_TMT1_control_SF03	11443	29.351	NaN	148490
Salomon_082520_rerun_TMT1_control_SF03	11444	29.351	NaN	158560
Salomon_082520_rerun_TMT1_control_SF03	11445	29.353	NaN	491090
Salomon_082520_rerun_TMT1_control_SF03	11446	29.357	NaN	45493
Salomon_082520_rerun_TMT1_control_SF03	11449	29.366	NaN	141800
Salomon_082520_rerun_TMT1_control_SF03	11450	29.366	NaN	59956
Salomon_082520_rerun_TMT1_control_SF03	11453	29.375	NaN	157310
Salomon_082520_rerun_TMT1_control_SF03	11454	29.375	NaN	111250
Salomon_082520_rerun_TMT1_control_SF03	11457	29.383	NaN	38339
Salomon_082520_rerun_TMT1_control_SF03	11458	29.383	NaN	55961
Salomon_082520_rerun_TMT1_control_SF03	11462	29.392	NaN	401110
Salomon_082520_rerun_TMT1_control_SF03	11463	29.392	NaN	51415
Salomon_082520_rerun_TMT1_control_SF03	11466	29.401	NaN	36689
Salomon_082520_rerun_TMT1_control_SF03	11467	29.401	NaN	36319
Salomon_082520_rerun_TMT1_control_SF03	11473	29.411	NaN	74526
Salomon_082520_rerun_TMT1_control_SF03	11474	29.411	NaN	108580
Salomon_082520_rerun_TMT1_control_SF03	11475	29.414	NaN	287550
Salomon_082520_rerun_TMT1_control_SF03	11476	29.417	NaN	186620
Salomon_082520_rerun_TMT1_control_SF03	11483	29.427	NaN	249360
Salomon_082520_rerun_TMT1_control_SF03	11484	29.427	NaN	129670
Salomon_082520_rerun_TMT1_control_SF03	11485	29.431	NaN	355100
Salomon_082520_rerun_TMT1_control_SF03	11486	29.434	NaN	158790
Salomon_082520_rerun_TMT1_control_SF03	11487	29.437	NaN	77167
Salomon_082520_rerun_TMT1_control_SF03	11489	29.441	NaN	40916
Salomon_082520_rerun_TMT1_control_SF03	11492	29.447	NaN	140790
Salomon_082520_rerun_TMT1_control_SF03	11498	29.457	NaN	706860
Salomon_082520_rerun_TMT1_control_SF03	11499	29.457	NaN	139550
Salomon_082520_rerun_TMT1_control_SF03	11500	29.461	NaN	73502
Salomon_082520_rerun_TMT1_control_SF03	11501	29.463	NaN	39767
Salomon_082520_rerun_TMT1_control_SF03	11508	29.473	NaN	474140
Salomon_082520_rerun_TMT1_control_SF03	11509	29.473	NaN	57838
Salomon_082520_rerun_TMT1_control_SF03	11510	29.477	NaN	291840
Salomon_082520_rerun_TMT1_control_SF03	11511	29.479	NaN	174770
Salomon_082520_rerun_TMT1_control_SF03	11512	29.482	NaN	116520
Salomon_082520_rerun_TMT1_control_SF03	11518	29.491	NaN	417910
Salomon_082520_rerun_TMT1_control_SF03	11519	29.491	NaN	239090
Salomon_082520_rerun_TMT1_control_SF03	11520	29.494	NaN	183190
Salomon_082520_rerun_TMT1_control_SF03	11521	29.497	NaN	77042
Salomon_082520_rerun_TMT1_control_SF03	11530	29.514	NaN	416530
Salomon_082520_rerun_TMT1_control_SF03	11533	29.518	NaN	352430
Salomon_082520_rerun_TMT1_control_SF03	11534	29.518	NaN	294720
Salomon_082520_rerun_TMT1_control_SF03	11535	29.521	NaN	175430
Salomon_082520_rerun_TMT1_control_SF03	11536	29.524	NaN	221450
Salomon_082520_rerun_TMT1_control_SF03	11537	29.527	NaN	59804
Salomon_082520_rerun_TMT1_control_SF03	11538	29.531	NaN	328480
Salomon_082520_rerun_TMT1_control_SF03	11539	29.534	NaN	73542
Salomon_082520_rerun_TMT1_control_SF03	11543	29.545	NaN	107090
Salomon_082520_rerun_TMT1_control_SF03	11544	29.545	NaN	181060
Salomon_082520_rerun_TMT1_control_SF03	11546	29.549	NaN	172080
Salomon_082520_rerun_TMT1_control_SF03	11549	29.555	NaN	76049
Salomon_082520_rerun_TMT1_control_SF03	11553	29.567	NaN	112760
Salomon_082520_rerun_TMT1_control_SF03	11554	29.567	NaN	226510
Salomon_082520_rerun_TMT1_control_SF03	11557	29.574	NaN	190510
Salomon_082520_rerun_TMT1_control_SF03	11558	29.574	NaN	172960
Salomon_082520_rerun_TMT1_control_SF03	11561	29.584	NaN	146170
Salomon_082520_rerun_TMT1_control_SF03	11562	29.585	NaN	56930
Salomon_082520_rerun_TMT1_control_SF03	11565	29.594	NaN	36088
Salomon_082520_rerun_TMT1_control_SF03	11566	29.594	NaN	78902
Salomon_082520_rerun_TMT1_control_SF03	11569	29.603	NaN	54609
Salomon_082520_rerun_TMT1_control_SF03	11570	29.604	NaN	32610
Salomon_082520_rerun_TMT1_control_SF03	11576	29.613	NaN	1224100
Salomon_082520_rerun_TMT1_control_SF03	11577	29.613	NaN	57335
Salomon_082520_rerun_TMT1_control_SF03	11578	29.616	NaN	46920
Salomon_082520_rerun_TMT1_control_SF03	11579	29.62	NaN	36330
Salomon_082520_rerun_TMT1_control_SF03	11587	29.631	NaN	1482900
Salomon_082520_rerun_TMT1_control_SF03	11588	29.631	NaN	911710
Salomon_082520_rerun_TMT1_control_SF03	11589	29.634	NaN	304070
Salomon_082520_rerun_TMT1_control_SF03	11590	29.638	NaN	45896
Salomon_082520_rerun_TMT1_control_SF03	11591	29.641	NaN	52878
Salomon_082520_rerun_TMT1_control_SF03	11592	29.644	NaN	128170
Salomon_082520_rerun_TMT1_control_SF03	11595	29.652	NaN	41677
Salomon_082520_rerun_TMT1_control_SF03	11596	29.652	NaN	71715
Salomon_082520_rerun_TMT1_control_SF03	11599	29.661	NaN	74339
Salomon_082520_rerun_TMT1_control_SF03	11600	29.661	NaN	55002
Salomon_082520_rerun_TMT1_control_SF03	11605	29.671	NaN	64948
Salomon_082520_rerun_TMT1_control_SF03	11606	29.672	NaN	87142
Salomon_082520_rerun_TMT1_control_SF03	11607	29.675	NaN	142430
Salomon_082520_rerun_TMT1_control_SF03	11609	29.679	NaN	113970
Salomon_082520_rerun_TMT1_control_SF03	11616	29.691	NaN	1114500
Salomon_082520_rerun_TMT1_control_SF03	11619	29.694	NaN	101230
Salomon_082520_rerun_TMT1_control_SF03	11620	29.694	NaN	59643
Salomon_082520_rerun_TMT1_control_SF03	11621	29.697	NaN	61797
Salomon_082520_rerun_TMT1_control_SF03	11622	29.7	NaN	76507
Salomon_082520_rerun_TMT1_control_SF03	11623	29.704	NaN	41062
Salomon_082520_rerun_TMT1_control_SF03	11624	29.707	NaN	61317
Salomon_082520_rerun_TMT1_control_SF03	11626	29.712	NaN	49682
Salomon_082520_rerun_TMT1_control_SF03	11630	29.721	NaN	80187
Salomon_082520_rerun_TMT1_control_SF03	11631	29.722	NaN	83774
Salomon_082520_rerun_TMT1_control_SF03	11639	29.732	NaN	1242000
Salomon_082520_rerun_TMT1_control_SF03	11640	29.732	NaN	368000
Salomon_082520_rerun_TMT1_control_SF03	11641	29.735	NaN	78903
Salomon_082520_rerun_TMT1_control_SF03	11642	29.738	NaN	98088
Salomon_082520_rerun_TMT1_control_SF03	11643	29.741	NaN	63152
Salomon_082520_rerun_TMT1_control_SF03	11644	29.744	NaN	33320
Salomon_082520_rerun_TMT1_control_SF03	11646	29.748	NaN	88303
Salomon_082520_rerun_TMT1_control_SF03	11650	29.758	NaN	146540
Salomon_082520_rerun_TMT1_control_SF03	11651	29.758	NaN	200140
Salomon_082520_rerun_TMT1_control_SF03	11660	29.769	NaN	1474000
Salomon_082520_rerun_TMT1_control_SF03	11661	29.769	NaN	392790
Salomon_082520_rerun_TMT1_control_SF03	11662	29.772	NaN	83246
Salomon_082520_rerun_TMT1_control_SF03	11663	29.775	NaN	274570
Salomon_082520_rerun_TMT1_control_SF03	11664	29.778	NaN	97187
Salomon_082520_rerun_TMT1_control_SF03	11665	29.781	NaN	69645
Salomon_082520_rerun_TMT1_control_SF03	11666	29.784	NaN	67152
Salomon_082520_rerun_TMT1_control_SF03	11669	29.792	NaN	90455
Salomon_082520_rerun_TMT1_control_SF03	11670	29.792	NaN	78554
Salomon_082520_rerun_TMT1_control_SF03	11672	29.797	NaN	41736
Salomon_082520_rerun_TMT1_control_SF03	11675	29.804	NaN	103050
Salomon_082520_rerun_TMT1_control_SF03	11680	29.813	NaN	493290
Salomon_082520_rerun_TMT1_control_SF03	11681	29.813	NaN	68080
Salomon_082520_rerun_TMT1_control_SF03	11682	29.816	NaN	116250
Salomon_082520_rerun_TMT1_control_SF03	11687	29.827	NaN	208080
Salomon_082520_rerun_TMT1_control_SF03	11688	29.827	NaN	66903
Salomon_082520_rerun_TMT1_control_SF03	11689	29.83	NaN	92271
Salomon_082520_rerun_TMT1_control_SF03	11692	29.837	NaN	292450
Salomon_082520_rerun_TMT1_control_SF03	11693	29.837	NaN	94532
Salomon_082520_rerun_TMT1_control_SF03	11696	29.843	NaN	169710
Salomon_082520_rerun_TMT1_control_SF03	11700	29.854	NaN	243230
Salomon_082520_rerun_TMT1_control_SF03	11701	29.855	NaN	88849
Salomon_082520_rerun_TMT1_control_SF03	11703	29.86	NaN	86982
Salomon_082520_rerun_TMT1_control_SF03	11709	29.871	NaN	177680
Salomon_082520_rerun_TMT1_control_SF03	11710	29.871	NaN	40801
Salomon_082520_rerun_TMT1_control_SF03	11711	29.874	NaN	40825
Salomon_082520_rerun_TMT1_control_SF03	11712	29.878	NaN	49344
Salomon_082520_rerun_TMT1_control_SF03	11715	29.886	NaN	184780
Salomon_082520_rerun_TMT1_control_SF03	11722	29.898	NaN	2582800
Salomon_082520_rerun_TMT1_control_SF03	11723	29.898	NaN	156550
Salomon_082520_rerun_TMT1_control_SF03	11724	29.901	NaN	57384
Salomon_082520_rerun_TMT1_control_SF03	11725	29.905	NaN	151570
Salomon_082520_rerun_TMT1_control_SF03	11726	29.908	NaN	155050
Salomon_082520_rerun_TMT1_control_SF03	11729	29.917	NaN	147890
Salomon_082520_rerun_TMT1_control_SF03	11730	29.917	NaN	58326
Salomon_082520_rerun_TMT1_control_SF03	11734	29.929	NaN	83490
Salomon_082520_rerun_TMT1_control_SF03	11740	29.941	NaN	141400
Salomon_082520_rerun_TMT1_control_SF03	11741	29.941	NaN	116180
Salomon_082520_rerun_TMT1_control_SF03	11742	29.945	NaN	145930
Salomon_082520_rerun_TMT1_control_SF03	11743	29.947	NaN	43091
Salomon_082520_rerun_TMT1_control_SF03	11745	29.952	NaN	83392
Salomon_082520_rerun_TMT1_control_SF03	11749	29.962	NaN	164040
Salomon_082520_rerun_TMT1_control_SF03	11750	29.962	NaN	71248
Salomon_082520_rerun_TMT1_control_SF03	11754	29.972	NaN	140250
Salomon_082520_rerun_TMT1_control_SF03	11755	29.973	NaN	98807
Salomon_082520_rerun_TMT1_control_SF03	11757	29.977	NaN	33463
Salomon_082520_rerun_TMT1_control_SF03	11761	29.986	NaN	439810
Salomon_082520_rerun_TMT1_control_SF03	11762	29.986	NaN	185170
Salomon_082520_rerun_TMT1_control_SF03	11766	29.994	NaN	219890
Salomon_082520_rerun_TMT1_control_SF03	11767	29.994	NaN	205920
Salomon_082520_rerun_TMT1_control_SF03	11770	30	NaN	128850
Salomon_082520_rerun_TMT1_control_SF03	11775	30.01	NaN	289120
Salomon_082520_rerun_TMT1_control_SF03	11776	30.01	NaN	94242
Salomon_082520_rerun_TMT1_control_SF03	11777	30.013	NaN	324060
Salomon_082520_rerun_TMT1_control_SF03	11780	30.019	NaN	1168700
Salomon_082520_rerun_TMT1_control_SF03	11784	30.031	NaN	1624200
Salomon_082520_rerun_TMT1_control_SF03	11791	30.061	NaN	278630
Salomon_082520_rerun_TMT1_control_SF03	11796	30.079	NaN	627060
Salomon_082520_rerun_TMT1_control_SF03	11802	30.104	NaN	801700
Salomon_082520_rerun_TMT1_control_SF03	11806	30.113	NaN	298190
Salomon_082520_rerun_TMT1_control_SF03	11807	30.113	NaN	571460
Salomon_082520_rerun_TMT1_control_SF03	11813	30.137	NaN	292610
Salomon_082520_rerun_TMT1_control_SF03	11819	30.161	NaN	318250
Salomon_082520_rerun_TMT1_control_SF03	11824	30.18	NaN	240260
Salomon_082520_rerun_TMT1_control_SF03	11825	30.18	NaN	62795
Salomon_082520_rerun_TMT1_control_SF03	11832	30.197	NaN	282140
Salomon_082520_rerun_TMT1_control_SF03	11833	30.197	NaN	144470
Salomon_082520_rerun_TMT1_control_SF03	11834	30.2	NaN	141780
Salomon_082520_rerun_TMT1_control_SF03	11835	30.203	NaN	560090
Salomon_082520_rerun_TMT1_control_SF03	11840	30.215	NaN	163440
Salomon_082520_rerun_TMT1_control_SF03	11841	30.215	NaN	298060
Salomon_082520_rerun_TMT1_control_SF03	11842	30.218	NaN	79371
Salomon_082520_rerun_TMT1_control_SF03	11845	30.225	NaN	134010
Salomon_082520_rerun_TMT1_control_SF03	11846	30.226	NaN	186560
Salomon_082520_rerun_TMT1_control_SF03	11849	30.235	NaN	35558
Salomon_082520_rerun_TMT1_control_SF03	11850	30.235	NaN	241650
Salomon_082520_rerun_TMT1_control_SF03	11852	30.239	NaN	45515
Salomon_082520_rerun_TMT1_control_SF03	11856	30.25	NaN	174870
Salomon_082520_rerun_TMT1_control_SF03	11857	30.25	NaN	254660
Salomon_082520_rerun_TMT1_control_SF03	11860	30.257	NaN	109390
Salomon_082520_rerun_TMT1_control_SF03	11861	30.258	NaN	136760
Salomon_082520_rerun_TMT1_control_SF03	11864	30.265	NaN	101790
Salomon_082520_rerun_TMT1_control_SF03	11865	30.265	NaN	278980
Salomon_082520_rerun_TMT1_control_SF03	11870	30.275	NaN	163160
Salomon_082520_rerun_TMT1_control_SF03	11873	30.278	NaN	628400
Salomon_082520_rerun_TMT1_control_SF03	11874	30.278	NaN	257250
Salomon_082520_rerun_TMT1_control_SF03	11875	30.281	NaN	70557
Salomon_082520_rerun_TMT1_control_SF03	11876	30.284	NaN	87108
Salomon_082520_rerun_TMT1_control_SF03	11879	30.292	NaN	119060
Salomon_082520_rerun_TMT1_control_SF03	11880	30.292	NaN	118530
Salomon_082520_rerun_TMT1_control_SF03	11883	30.299	NaN	57089
Salomon_082520_rerun_TMT1_control_SF03	11884	30.299	NaN	128840
Salomon_082520_rerun_TMT1_control_SF03	11887	30.307	NaN	59812
Salomon_082520_rerun_TMT1_control_SF03	11888	30.307	NaN	49763
Salomon_082520_rerun_TMT1_control_SF03	11893	30.317	NaN	273820
Salomon_082520_rerun_TMT1_control_SF03	11894	30.318	NaN	160660
Salomon_082520_rerun_TMT1_control_SF03	11895	30.321	NaN	136200
Salomon_082520_rerun_TMT1_control_SF03	11898	30.328	NaN	123590
Salomon_082520_rerun_TMT1_control_SF03	11899	30.328	NaN	108720
Salomon_082520_rerun_TMT1_control_SF03	11902	30.336	NaN	256050
Salomon_082520_rerun_TMT1_control_SF03	11903	30.336	NaN	47264
Salomon_082520_rerun_TMT1_control_SF03	11906	30.345	NaN	51685
Salomon_082520_rerun_TMT1_control_SF03	11907	30.345	NaN	77583
Salomon_082520_rerun_TMT1_control_SF03	11909	30.351	NaN	37148
Salomon_082520_rerun_TMT1_control_SF03	11917	30.361	NaN	302660
Salomon_082520_rerun_TMT1_control_SF03	11918	30.362	NaN	386890
Salomon_082520_rerun_TMT1_control_SF03	11919	30.364	NaN	1817800
Salomon_082520_rerun_TMT1_control_SF03	11920	30.367	NaN	75476
Salomon_082520_rerun_TMT1_control_SF03	11921	30.369	NaN	1003700
Salomon_082520_rerun_TMT1_control_SF03	11922	30.372	NaN	300140
Salomon_082520_rerun_TMT1_control_SF03	11925	30.379	NaN	437730
Salomon_082520_rerun_TMT1_control_SF03	11926	30.38	NaN	56350
Salomon_082520_rerun_TMT1_control_SF03	11929	30.387	NaN	54270
Salomon_082520_rerun_TMT1_control_SF03	11930	30.387	NaN	56095
Salomon_082520_rerun_TMT1_control_SF03	11933	30.395	NaN	49600
Salomon_082520_rerun_TMT1_control_SF03	11934	30.395	NaN	62250
Salomon_082520_rerun_TMT1_control_SF03	11940	30.406	NaN	129340
Salomon_082520_rerun_TMT1_control_SF03	11941	30.406	NaN	122840
Salomon_082520_rerun_TMT1_control_SF03	11942	30.409	NaN	69777
Salomon_082520_rerun_TMT1_control_SF03	11943	30.413	NaN	137080
Salomon_082520_rerun_TMT1_control_SF03	11946	30.42	NaN	97667
Salomon_082520_rerun_TMT1_control_SF03	11947	30.42	NaN	145260
Salomon_082520_rerun_TMT1_control_SF03	11950	30.429	NaN	43072
Salomon_082520_rerun_TMT1_control_SF03	11951	30.43	NaN	40264
Salomon_082520_rerun_TMT1_control_SF03	11956	30.44	NaN	95501
Salomon_082520_rerun_TMT1_control_SF03	11957	30.44	NaN	41094
Salomon_082520_rerun_TMT1_control_SF03	11958	30.444	NaN	71029
Salomon_082520_rerun_TMT1_control_SF03	11961	30.451	NaN	216380
Salomon_082520_rerun_TMT1_control_SF03	11962	30.451	NaN	234130
Salomon_082520_rerun_TMT1_control_SF03	11965	30.459	NaN	78062
Salomon_082520_rerun_TMT1_control_SF03	11966	30.459	NaN	29921
Salomon_082520_rerun_TMT1_control_SF03	11968	30.463	NaN	46199
Salomon_082520_rerun_TMT1_control_SF03	11972	30.472	NaN	70668
Salomon_082520_rerun_TMT1_control_SF03	11973	30.472	NaN	130930
Salomon_082520_rerun_TMT1_control_SF03	11976	30.48	NaN	43051
Salomon_082520_rerun_TMT1_control_SF03	11977	30.481	NaN	38796
Salomon_082520_rerun_TMT1_control_SF03	11979	30.485	NaN	45324
Salomon_082520_rerun_TMT1_control_SF03	11985	30.496	NaN	168360
Salomon_082520_rerun_TMT1_control_SF03	11986	30.497	NaN	81443
Salomon_082520_rerun_TMT1_control_SF03	11987	30.5	NaN	60177
Salomon_082520_rerun_TMT1_control_SF03	11988	30.503	NaN	123310
Salomon_082520_rerun_TMT1_control_SF03	11991	30.511	NaN	93136
Salomon_082520_rerun_TMT1_control_SF03	11992	30.511	NaN	148590
Salomon_082520_rerun_TMT1_control_SF03	11995	30.52	NaN	40392
Salomon_082520_rerun_TMT1_control_SF03	11996	30.521	NaN	64612
Salomon_082520_rerun_TMT1_control_SF03	11999	30.531	NaN	116900
Salomon_082520_rerun_TMT1_control_SF03	12000	30.531	NaN	58070
Salomon_082520_rerun_TMT1_control_SF03	12005	30.54	NaN	197820
Salomon_082520_rerun_TMT1_control_SF03	12006	30.541	NaN	76929
Salomon_082520_rerun_TMT1_control_SF03	12007	30.544	NaN	157990
Salomon_082520_rerun_TMT1_control_SF03	12010	30.552	NaN	56883
Salomon_082520_rerun_TMT1_control_SF03	12011	30.552	NaN	65786
Salomon_082520_rerun_TMT1_control_SF03	12014	30.559	NaN	109840
Salomon_082520_rerun_TMT1_control_SF03	12015	30.56	NaN	144830
Salomon_082520_rerun_TMT1_control_SF03	12018	30.567	NaN	210300
Salomon_082520_rerun_TMT1_control_SF03	12019	30.568	NaN	53917
Salomon_082520_rerun_TMT1_control_SF03	12022	30.578	NaN	49703
Salomon_082520_rerun_TMT1_control_SF03	12023	30.578	NaN	69469
Salomon_082520_rerun_TMT1_control_SF03	12027	30.587	NaN	234100
Salomon_082520_rerun_TMT1_control_SF03	12028	30.588	NaN	486530
Salomon_082520_rerun_TMT1_control_SF03	12031	30.595	NaN	244410
Salomon_082520_rerun_TMT1_control_SF03	12032	30.596	NaN	84633
Salomon_082520_rerun_TMT1_control_SF03	12035	30.604	NaN	153200
Salomon_082520_rerun_TMT1_control_SF03	12036	30.604	NaN	71171
Salomon_082520_rerun_TMT1_control_SF03	12039	30.613	NaN	95448
Salomon_082520_rerun_TMT1_control_SF03	12040	30.613	NaN	170250
Salomon_082520_rerun_TMT1_control_SF03	12043	30.621	NaN	89933
Salomon_082520_rerun_TMT1_control_SF03	12044	30.621	NaN	76123
Salomon_082520_rerun_TMT1_control_SF03	12050	30.63	NaN	383460
Salomon_082520_rerun_TMT1_control_SF03	12051	30.63	NaN	670660
Salomon_082520_rerun_TMT1_control_SF03	12052	30.634	NaN	128480
Salomon_082520_rerun_TMT1_control_SF03	12053	30.637	NaN	412980
Salomon_082520_rerun_TMT1_control_SF03	12056	30.644	NaN	160160
Salomon_082520_rerun_TMT1_control_SF03	12057	30.644	NaN	115290
Salomon_082520_rerun_TMT1_control_SF03	12060	30.652	NaN	52079
Salomon_082520_rerun_TMT1_control_SF03	12061	30.652	NaN	60205
Salomon_082520_rerun_TMT1_control_SF03	12064	30.661	NaN	60552
Salomon_082520_rerun_TMT1_control_SF03	12065	30.662	NaN	48616
Salomon_082520_rerun_TMT1_control_SF03	12067	30.666	NaN	82407
Salomon_082520_rerun_TMT1_control_SF03	12072	30.675	NaN	211600
Salomon_082520_rerun_TMT1_control_SF03	12073	30.675	NaN	434000
Salomon_082520_rerun_TMT1_control_SF03	12074	30.678	NaN	707150
Salomon_082520_rerun_TMT1_control_SF03	12077	30.683	NaN	208880
Salomon_082520_rerun_TMT1_control_SF03	12078	30.684	NaN	129960
Salomon_082520_rerun_TMT1_control_SF03	12081	30.691	NaN	85093
Salomon_082520_rerun_TMT1_control_SF03	12082	30.692	NaN	244450
Salomon_082520_rerun_TMT1_control_SF03	12085	30.699	NaN	96196
Salomon_082520_rerun_TMT1_control_SF03	12086	30.7	NaN	117220
Salomon_082520_rerun_TMT1_control_SF03	12089	30.707	NaN	38572
Salomon_082520_rerun_TMT1_control_SF03	12090	30.707	NaN	40387
Salomon_082520_rerun_TMT1_control_SF03	12094	30.716	NaN	1459700
Salomon_082520_rerun_TMT1_control_SF03	12095	30.717	NaN	142420
Salomon_082520_rerun_TMT1_control_SF03	12098	30.725	NaN	87153
Salomon_082520_rerun_TMT1_control_SF03	12099	30.725	NaN	47043
Salomon_082520_rerun_TMT1_control_SF03	12102	30.734	NaN	41034
Salomon_082520_rerun_TMT1_control_SF03	12103	30.734	NaN	149180
Salomon_082520_rerun_TMT1_control_SF03	12111	30.745	NaN	413490
Salomon_082520_rerun_TMT1_control_SF03	12112	30.745	NaN	142750
Salomon_082520_rerun_TMT1_control_SF03	12113	30.748	NaN	125870
Salomon_082520_rerun_TMT1_control_SF03	12114	30.751	NaN	108560
Salomon_082520_rerun_TMT1_control_SF03	12115	30.755	NaN	229810
Salomon_082520_rerun_TMT1_control_SF03	12116	30.758	NaN	111390
Salomon_082520_rerun_TMT1_control_SF03	12119	30.765	NaN	73341
Salomon_082520_rerun_TMT1_control_SF03	12120	30.765	NaN	146820
Salomon_082520_rerun_TMT1_control_SF03	12123	30.773	NaN	35055
Salomon_082520_rerun_TMT1_control_SF03	12124	30.774	NaN	104100
Salomon_082520_rerun_TMT1_control_SF03	12127	30.781	NaN	48309
Salomon_082520_rerun_TMT1_control_SF03	12128	30.782	NaN	53133
Salomon_082520_rerun_TMT1_control_SF03	12134	30.792	NaN	285950
Salomon_082520_rerun_TMT1_control_SF03	12136	30.794	NaN	309010
Salomon_082520_rerun_TMT1_control_SF03	12137	30.795	NaN	384670
Salomon_082520_rerun_TMT1_control_SF03	12139	30.801	NaN	191240
Salomon_082520_rerun_TMT1_control_SF03	12140	30.801	NaN	126360
Salomon_082520_rerun_TMT1_control_SF03	12141	30.804	NaN	108240
Salomon_082520_rerun_TMT1_control_SF03	12144	30.812	NaN	104480
Salomon_082520_rerun_TMT1_control_SF03	12145	30.813	NaN	57630
Salomon_082520_rerun_TMT1_control_SF03	12151	30.823	NaN	62571
Salomon_082520_rerun_TMT1_control_SF03	12152	30.824	NaN	209660
Salomon_082520_rerun_TMT1_control_SF03	12153	30.827	NaN	100570
Salomon_082520_rerun_TMT1_control_SF03	12154	30.83	NaN	63083
Salomon_082520_rerun_TMT1_control_SF03	12157	30.837	NaN	151130
Salomon_082520_rerun_TMT1_control_SF03	12158	30.838	NaN	178860
Salomon_082520_rerun_TMT1_control_SF03	12161	30.846	NaN	38482
Salomon_082520_rerun_TMT1_control_SF03	12162	30.846	NaN	85920
Salomon_082520_rerun_TMT1_control_SF03	12167	30.858	NaN	137260
Salomon_082520_rerun_TMT1_control_SF03	12168	30.858	NaN	48073
Salomon_082520_rerun_TMT1_control_SF03	12169	30.861	NaN	276850
Salomon_082520_rerun_TMT1_control_SF03	12172	30.869	NaN	111520
Salomon_082520_rerun_TMT1_control_SF03	12173	30.87	NaN	33308
Salomon_082520_rerun_TMT1_control_SF03	12176	30.878	NaN	66301
Salomon_082520_rerun_TMT1_control_SF03	12177	30.879	NaN	39415
Salomon_082520_rerun_TMT1_control_SF03	12184	30.89	NaN	225520
Salomon_082520_rerun_TMT1_control_SF03	12185	30.89	NaN	136170
Salomon_082520_rerun_TMT1_control_SF03	12186	30.894	NaN	130340
Salomon_082520_rerun_TMT1_control_SF03	12187	30.897	NaN	74709
Salomon_082520_rerun_TMT1_control_SF03	12188	30.9	NaN	112560
Salomon_082520_rerun_TMT1_control_SF03	12191	30.908	NaN	33401
Salomon_082520_rerun_TMT1_control_SF03	12192	30.908	NaN	99032
Salomon_082520_rerun_TMT1_control_SF03	12200	30.919	NaN	523650
Salomon_082520_rerun_TMT1_control_SF03	12201	30.919	NaN	146560
Salomon_082520_rerun_TMT1_control_SF03	12202	30.922	NaN	366790
Salomon_082520_rerun_TMT1_control_SF03	12203	30.925	NaN	116060
Salomon_082520_rerun_TMT1_control_SF03	12204	30.928	NaN	102030
Salomon_082520_rerun_TMT1_control_SF03	12205	30.931	NaN	65898
Salomon_082520_rerun_TMT1_control_SF03	12207	30.937	NaN	36414
Salomon_082520_rerun_TMT1_control_SF03	12214	30.948	NaN	379760
Salomon_082520_rerun_TMT1_control_SF03	12215	30.948	NaN	95576
Salomon_082520_rerun_TMT1_control_SF03	12216	30.951	NaN	65290
Salomon_082520_rerun_TMT1_control_SF03	12217	30.954	NaN	203590
Salomon_082520_rerun_TMT1_control_SF03	12218	30.958	NaN	96380
Salomon_082520_rerun_TMT1_control_SF03	12221	30.965	NaN	145370
Salomon_082520_rerun_TMT1_control_SF03	12222	30.965	NaN	145220
Salomon_082520_rerun_TMT1_control_SF03	12225	30.973	NaN	37353
Salomon_082520_rerun_TMT1_control_SF03	12226	30.974	NaN	34497
Salomon_082520_rerun_TMT1_control_SF03	12230	30.983	NaN	54919
Salomon_082520_rerun_TMT1_control_SF03	12231	30.983	NaN	124630
Salomon_082520_rerun_TMT1_control_SF03	12239	30.994	NaN	1167800
Salomon_082520_rerun_TMT1_control_SF03	12240	30.994	NaN	69893
Salomon_082520_rerun_TMT1_control_SF03	12241	30.997	NaN	165900
Salomon_082520_rerun_TMT1_control_SF03	12242	31.001	NaN	209150
Salomon_082520_rerun_TMT1_control_SF03	12243	31.003	NaN	66554
Salomon_082520_rerun_TMT1_control_SF03	12244	31.006	NaN	67571
Salomon_082520_rerun_TMT1_control_SF03	12251	31.017	NaN	191500
Salomon_082520_rerun_TMT1_control_SF03	12252	31.017	NaN	112690
Salomon_082520_rerun_TMT1_control_SF03	12253	31.021	NaN	165880
Salomon_082520_rerun_TMT1_control_SF03	12254	31.024	NaN	100170
Salomon_082520_rerun_TMT1_control_SF03	12255	31.027	NaN	70382
Salomon_082520_rerun_TMT1_control_SF03	12258	31.037	NaN	44175
Salomon_082520_rerun_TMT1_control_SF03	12259	31.037	NaN	94060
Salomon_082520_rerun_TMT1_control_SF03	12265	31.049	NaN	35025
Salomon_082520_rerun_TMT1_control_SF03	12266	31.049	NaN	121840
Salomon_082520_rerun_TMT1_control_SF03	12267	31.052	NaN	181110
Salomon_082520_rerun_TMT1_control_SF03	12268	31.055	NaN	86329
Salomon_082520_rerun_TMT1_control_SF03	12271	31.063	NaN	35067
Salomon_082520_rerun_TMT1_control_SF03	12272	31.063	NaN	91378
Salomon_082520_rerun_TMT1_control_SF03	12277	31.074	NaN	294480
Salomon_082520_rerun_TMT1_control_SF03	12278	31.074	NaN	333310
Salomon_082520_rerun_TMT1_control_SF03	12279	31.077	NaN	721480
Salomon_082520_rerun_TMT1_control_SF03	12282	31.085	NaN	263490
Salomon_082520_rerun_TMT1_control_SF03	12283	31.085	NaN	115090
Salomon_082520_rerun_TMT1_control_SF03	12286	31.093	NaN	42711
Salomon_082520_rerun_TMT1_control_SF03	12287	31.094	NaN	68469
Salomon_082520_rerun_TMT1_control_SF03	12293	31.104	NaN	281730
Salomon_082520_rerun_TMT1_control_SF03	12294	31.105	NaN	392330
Salomon_082520_rerun_TMT1_control_SF03	12295	31.108	NaN	190040
Salomon_082520_rerun_TMT1_control_SF03	12296	31.111	NaN	92095
Salomon_082520_rerun_TMT1_control_SF03	12299	31.118	NaN	123130
Salomon_082520_rerun_TMT1_control_SF03	12300	31.119	NaN	157110
Salomon_082520_rerun_TMT1_control_SF03	12303	31.129	NaN	68643
Salomon_082520_rerun_TMT1_control_SF03	12304	31.13	NaN	108770
Salomon_082520_rerun_TMT1_control_SF03	12307	31.139	NaN	38106
Salomon_082520_rerun_TMT1_control_SF03	12308	31.139	NaN	129160
Salomon_082520_rerun_TMT1_control_SF03	12312	31.15	NaN	156290
Salomon_082520_rerun_TMT1_control_SF03	12313	31.151	NaN	59258
Salomon_082520_rerun_TMT1_control_SF03	12316	31.16	NaN	74918
Salomon_082520_rerun_TMT1_control_SF03	12317	31.161	NaN	48358
Salomon_082520_rerun_TMT1_control_SF03	12320	31.172	NaN	126800
Salomon_082520_rerun_TMT1_control_SF03	12321	31.172	NaN	52557
Salomon_082520_rerun_TMT1_control_SF03	12323	31.176	NaN	91658
Salomon_082520_rerun_TMT1_control_SF03	12327	31.185	NaN	971980
Salomon_082520_rerun_TMT1_control_SF03	12328	31.185	NaN	63467
Salomon_082520_rerun_TMT1_control_SF03	12331	31.194	NaN	41627
Salomon_082520_rerun_TMT1_control_SF03	12332	31.194	NaN	125390
Salomon_082520_rerun_TMT1_control_SF03	12335	31.202	NaN	42606
Salomon_082520_rerun_TMT1_control_SF03	12336	31.202	NaN	84249
Salomon_082520_rerun_TMT1_control_SF03	12339	31.209	NaN	146400
Salomon_082520_rerun_TMT1_control_SF03	12340	31.21	NaN	54781
Salomon_082520_rerun_TMT1_control_SF03	12343	31.217	NaN	45253
Salomon_082520_rerun_TMT1_control_SF03	12344	31.217	NaN	52723
Salomon_082520_rerun_TMT1_control_SF03	12350	31.228	NaN	176540
Salomon_082520_rerun_TMT1_control_SF03	12351	31.228	NaN	68325
Salomon_082520_rerun_TMT1_control_SF03	12352	31.231	NaN	91988
Salomon_082520_rerun_TMT1_control_SF03	12353	31.234	NaN	137900
Salomon_082520_rerun_TMT1_control_SF03	12356	31.241	NaN	96141
Salomon_082520_rerun_TMT1_control_SF03	12357	31.241	NaN	83751
Salomon_082520_rerun_TMT1_control_SF03	12360	31.25	NaN	81046
Salomon_082520_rerun_TMT1_control_SF03	12361	31.25	NaN	103310
Salomon_082520_rerun_TMT1_control_SF03	12364	31.258	NaN	131340
Salomon_082520_rerun_TMT1_control_SF03	12365	31.258	NaN	61326
Salomon_082520_rerun_TMT1_control_SF03	12370	31.268	NaN	373220
Salomon_082520_rerun_TMT1_control_SF03	12371	31.268	NaN	104490
Salomon_082520_rerun_TMT1_control_SF03	12372	31.271	NaN	528450
Salomon_082520_rerun_TMT1_control_SF03	12375	31.279	NaN	212720
Salomon_082520_rerun_TMT1_control_SF03	12376	31.28	NaN	376800
Salomon_082520_rerun_TMT1_control_SF03	12379	31.287	NaN	185710
Salomon_082520_rerun_TMT1_control_SF03	12380	31.287	NaN	47250
Salomon_082520_rerun_TMT1_control_SF03	12382	31.291	NaN	56515
Salomon_082520_rerun_TMT1_control_SF03	12386	31.3	NaN	1039500
Salomon_082520_rerun_TMT1_control_SF03	12389	31.303	NaN	520210
Salomon_082520_rerun_TMT1_control_SF03	12390	31.304	NaN	165880
Salomon_082520_rerun_TMT1_control_SF03	12391	31.307	NaN	354690
Salomon_082520_rerun_TMT1_control_SF03	12394	31.316	NaN	140620
Salomon_082520_rerun_TMT1_control_SF03	12395	31.316	NaN	96371
Salomon_082520_rerun_TMT1_control_SF03	12398	31.323	NaN	183640
Salomon_082520_rerun_TMT1_control_SF03	12399	31.324	NaN	102940
Salomon_082520_rerun_TMT1_control_SF03	12402	31.333	NaN	40050
Salomon_082520_rerun_TMT1_control_SF03	12403	31.333	NaN	49400
Salomon_082520_rerun_TMT1_control_SF03	12408	31.342	NaN	209490
Salomon_082520_rerun_TMT1_control_SF03	12409	31.342	NaN	89124
Salomon_082520_rerun_TMT1_control_SF03	12410	31.346	NaN	93886
Salomon_082520_rerun_TMT1_control_SF03	12413	31.354	NaN	82572
Salomon_082520_rerun_TMT1_control_SF03	12414	31.354	NaN	163430
Salomon_082520_rerun_TMT1_control_SF03	12417	31.363	NaN	72833
Salomon_082520_rerun_TMT1_control_SF03	12418	31.363	NaN	61578
Salomon_082520_rerun_TMT1_control_SF03	12426	31.374	NaN	1287000
Salomon_082520_rerun_TMT1_control_SF03	12427	31.374	NaN	396090
Salomon_082520_rerun_TMT1_control_SF03	12428	31.377	NaN	420670
Salomon_082520_rerun_TMT1_control_SF03	12429	31.38	NaN	642800
Salomon_082520_rerun_TMT1_control_SF03	12430	31.383	NaN	272210
Salomon_082520_rerun_TMT1_control_SF03	12431	31.386	NaN	133650
Salomon_082520_rerun_TMT1_control_SF03	12434	31.393	NaN	245220
Salomon_082520_rerun_TMT1_control_SF03	12435	31.394	NaN	280180
Salomon_082520_rerun_TMT1_control_SF03	12438	31.403	NaN	222860
Salomon_082520_rerun_TMT1_control_SF03	12439	31.403	NaN	167230
Salomon_082520_rerun_TMT1_control_SF03	12442	31.411	NaN	109550
Salomon_082520_rerun_TMT1_control_SF03	12443	31.411	NaN	132120
Salomon_082520_rerun_TMT1_control_SF03	12447	31.42	NaN	657360
Salomon_082520_rerun_TMT1_control_SF03	12450	31.423	NaN	199720
Salomon_082520_rerun_TMT1_control_SF03	12451	31.424	NaN	525550
Salomon_082520_rerun_TMT1_control_SF03	12452	31.426	NaN	265350
Salomon_082520_rerun_TMT1_control_SF03	12455	31.434	NaN	50701
Salomon_082520_rerun_TMT1_control_SF03	12456	31.434	NaN	38694
Salomon_082520_rerun_TMT1_control_SF03	12459	31.442	NaN	89344
Salomon_082520_rerun_TMT1_control_SF03	12460	31.442	NaN	49855
Salomon_082520_rerun_TMT1_control_SF03	12463	31.449	NaN	41905
Salomon_082520_rerun_TMT1_control_SF03	12464	31.449	NaN	72739
Salomon_082520_rerun_TMT1_control_SF03	12467	31.457	NaN	53176
Salomon_082520_rerun_TMT1_control_SF03	12468	31.458	NaN	41690
Salomon_082520_rerun_TMT1_control_SF03	12474	31.467	NaN	1121700
Salomon_082520_rerun_TMT1_control_SF03	12475	31.468	NaN	553290
Salomon_082520_rerun_TMT1_control_SF03	12476	31.471	NaN	86517
Salomon_082520_rerun_TMT1_control_SF03	12477	31.474	NaN	408140
Salomon_082520_rerun_TMT1_control_SF03	12480	31.48	NaN	219150
Salomon_082520_rerun_TMT1_control_SF03	12483	31.484	NaN	2129900
Salomon_082520_rerun_TMT1_control_SF03	12484	31.484	NaN	88666
Salomon_082520_rerun_TMT1_control_SF03	12485	31.487	NaN	490610
Salomon_082520_rerun_TMT1_control_SF03	12488	31.495	NaN	165940
Salomon_082520_rerun_TMT1_control_SF03	12489	31.495	NaN	163790
Salomon_082520_rerun_TMT1_control_SF03	12492	31.502	NaN	36145
Salomon_082520_rerun_TMT1_control_SF03	12493	31.503	NaN	43086
Salomon_082520_rerun_TMT1_control_SF03	12498	31.512	NaN	744230
Salomon_082520_rerun_TMT1_control_SF03	12501	31.515	NaN	544220
Salomon_082520_rerun_TMT1_control_SF03	12504	31.519	NaN	792060
Salomon_082520_rerun_TMT1_control_SF03	12505	31.519	NaN	141510
Salomon_082520_rerun_TMT1_control_SF03	12506	31.522	NaN	88310
Salomon_082520_rerun_TMT1_control_SF03	12507	31.526	NaN	936390
Salomon_082520_rerun_TMT1_control_SF03	12508	31.529	NaN	102340
Salomon_082520_rerun_TMT1_control_SF03	12511	31.537	NaN	40093
Salomon_082520_rerun_TMT1_control_SF03	12512	31.538	NaN	41979
Salomon_082520_rerun_TMT1_control_SF03	12516	31.547	NaN	2945300
Salomon_082520_rerun_TMT1_control_SF03	12519	31.55	NaN	806940
Salomon_082520_rerun_TMT1_control_SF03	12520	31.55	NaN	465720
Salomon_082520_rerun_TMT1_control_SF03	12521	31.553	NaN	222170
Salomon_082520_rerun_TMT1_control_SF03	12524	31.56	NaN	426660
Salomon_082520_rerun_TMT1_control_SF03	12525	31.56	NaN	49452
Salomon_082520_rerun_TMT1_control_SF03	12528	31.568	NaN	66970
Salomon_082520_rerun_TMT1_control_SF03	12529	31.568	NaN	82698
Salomon_082520_rerun_TMT1_control_SF03	12532	31.576	NaN	51182
Salomon_082520_rerun_TMT1_control_SF03	12533	31.576	NaN	71720
Salomon_082520_rerun_TMT1_control_SF03	12537	31.585	NaN	422360
Salomon_082520_rerun_TMT1_control_SF03	12539	31.589	NaN	383380
Salomon_082520_rerun_TMT1_control_SF03	12540	31.589	NaN	105900
Salomon_082520_rerun_TMT1_control_SF03	12543	31.597	NaN	73004
Salomon_082520_rerun_TMT1_control_SF03	12544	31.597	NaN	63633
Salomon_082520_rerun_TMT1_control_SF03	12552	31.607	NaN	1527500
Salomon_082520_rerun_TMT1_control_SF03	12553	31.607	NaN	58323
Salomon_082520_rerun_TMT1_control_SF03	12554	31.61	NaN	59686
Salomon_082520_rerun_TMT1_control_SF03	12555	31.613	NaN	35186
Salomon_082520_rerun_TMT1_control_SF03	12556	31.617	NaN	82237
Salomon_082520_rerun_TMT1_control_SF03	12557	31.62	NaN	61407
Salomon_082520_rerun_TMT1_control_SF03	12561	31.629	NaN	52682
Salomon_082520_rerun_TMT1_control_SF03	12562	31.63	NaN	44186
Salomon_082520_rerun_TMT1_control_SF03	12570	31.641	NaN	751750
Salomon_082520_rerun_TMT1_control_SF03	12571	31.642	NaN	49968
Salomon_082520_rerun_TMT1_control_SF03	12572	31.645	NaN	228430
Salomon_082520_rerun_TMT1_control_SF03	12573	31.648	NaN	83196
Salomon_082520_rerun_TMT1_control_SF03	12574	31.651	NaN	127610
Salomon_082520_rerun_TMT1_control_SF03	12575	31.654	NaN	62973
Salomon_082520_rerun_TMT1_control_SF03	12578	31.663	NaN	71103
Salomon_082520_rerun_TMT1_control_SF03	12579	31.663	NaN	81062
Salomon_082520_rerun_TMT1_control_SF03	12581	31.668	NaN	611440
Salomon_082520_rerun_TMT1_control_SF03	12586	31.677	NaN	2318300
Salomon_082520_rerun_TMT1_control_SF03	12587	31.677	NaN	1194300
Salomon_082520_rerun_TMT1_control_SF03	12588	31.679	NaN	66744
Salomon_082520_rerun_TMT1_control_SF03	12597	31.689	NaN	1330500
Salomon_082520_rerun_TMT1_control_SF03	12600	31.693	NaN	659950
Salomon_082520_rerun_TMT1_control_SF03	12601	31.693	NaN	204050
Salomon_082520_rerun_TMT1_control_SF03	12602	31.696	NaN	141540
Salomon_082520_rerun_TMT1_control_SF03	12603	31.699	NaN	62581
Salomon_082520_rerun_TMT1_control_SF03	12604	31.703	NaN	111630
Salomon_082520_rerun_TMT1_control_SF03	12605	31.706	NaN	36859
Salomon_082520_rerun_TMT1_control_SF03	12606	31.709	NaN	95258
Salomon_082520_rerun_TMT1_control_SF03	12607	31.712	NaN	129760
Salomon_082520_rerun_TMT1_control_SF03	12610	31.72	NaN	63122
Salomon_082520_rerun_TMT1_control_SF03	12611	31.72	NaN	52524
Salomon_082520_rerun_TMT1_control_SF03	12613	31.724	NaN	40826
Salomon_082520_rerun_TMT1_control_SF03	12618	31.734	NaN	621970
Salomon_082520_rerun_TMT1_control_SF03	12619	31.735	NaN	73980
Salomon_082520_rerun_TMT1_control_SF03	12620	31.738	NaN	149220
Salomon_082520_rerun_TMT1_control_SF03	12629	31.748	NaN	1372700
Salomon_082520_rerun_TMT1_control_SF03	12630	31.749	NaN	87708
Salomon_082520_rerun_TMT1_control_SF03	12631	31.752	NaN	113060
Salomon_082520_rerun_TMT1_control_SF03	12632	31.755	NaN	51622
Salomon_082520_rerun_TMT1_control_SF03	12633	31.758	NaN	87423
Salomon_082520_rerun_TMT1_control_SF03	12636	31.765	NaN	235990
Salomon_082520_rerun_TMT1_control_SF03	12637	31.765	NaN	59637
Salomon_082520_rerun_TMT1_control_SF03	12638	31.768	NaN	39289
Salomon_082520_rerun_TMT1_control_SF03	12639	31.771	NaN	61119
Salomon_082520_rerun_TMT1_control_SF03	12641	31.777	NaN	57169
Salomon_082520_rerun_TMT1_control_SF03	12646	31.788	NaN	473480
Salomon_082520_rerun_TMT1_control_SF03	12647	31.789	NaN	62581
Salomon_082520_rerun_TMT1_control_SF03	12648	31.792	NaN	113660
Salomon_082520_rerun_TMT1_control_SF03	12654	31.803	NaN	194790
Salomon_082520_rerun_TMT1_control_SF03	12655	31.803	NaN	90741
Salomon_082520_rerun_TMT1_control_SF03	12656	31.806	NaN	52600
Salomon_082520_rerun_TMT1_control_SF03	12657	31.809	NaN	111630
Salomon_082520_rerun_TMT1_control_SF03	12660	31.817	NaN	58906
Salomon_082520_rerun_TMT1_control_SF03	12661	31.817	NaN	132800
Salomon_082520_rerun_TMT1_control_SF03	12663	31.821	NaN	36302
Salomon_082520_rerun_TMT1_control_SF03	12672	31.832	NaN	4808600
Salomon_082520_rerun_TMT1_control_SF03	12673	31.832	NaN	1410800
Salomon_082520_rerun_TMT1_control_SF03	12674	31.833	NaN	586060
Salomon_082520_rerun_TMT1_control_SF03	12675	31.836	NaN	142370
Salomon_082520_rerun_TMT1_control_SF03	12676	31.839	NaN	134540
Salomon_082520_rerun_TMT1_control_SF03	12677	31.842	NaN	69587
Salomon_082520_rerun_TMT1_control_SF03	12678	31.845	NaN	59177
Salomon_082520_rerun_TMT1_control_SF03	12683	31.855	NaN	253050
Salomon_082520_rerun_TMT1_control_SF03	12684	31.855	NaN	43325
Salomon_082520_rerun_TMT1_control_SF03	12685	31.859	NaN	43655
Salomon_082520_rerun_TMT1_control_SF03	12693	31.869	NaN	373070
Salomon_082520_rerun_TMT1_control_SF03	12694	31.87	NaN	145610
Salomon_082520_rerun_TMT1_control_SF03	12695	31.873	NaN	112230
Salomon_082520_rerun_TMT1_control_SF03	12696	31.876	NaN	105420
Salomon_082520_rerun_TMT1_control_SF03	12697	31.879	NaN	128990
Salomon_082520_rerun_TMT1_control_SF03	12698	31.882	NaN	127340
Salomon_082520_rerun_TMT1_control_SF03	12701	31.889	NaN	75118
Salomon_082520_rerun_TMT1_control_SF03	12702	31.89	NaN	45718
Salomon_082520_rerun_TMT1_control_SF03	12708	31.9	NaN	423500
Salomon_082520_rerun_TMT1_control_SF03	12709	31.901	NaN	143690
Salomon_082520_rerun_TMT1_control_SF03	12710	31.904	NaN	225900
Salomon_082520_rerun_TMT1_control_SF03	12711	31.907	NaN	38336
Salomon_082520_rerun_TMT1_control_SF03	12717	31.919	NaN	192520
Salomon_082520_rerun_TMT1_control_SF03	12718	31.92	NaN	123330
Salomon_082520_rerun_TMT1_control_SF03	12719	31.922	NaN	76029
Salomon_082520_rerun_TMT1_control_SF03	12720	31.925	NaN	308010
Salomon_082520_rerun_TMT1_control_SF03	12723	31.933	NaN	95429
Salomon_082520_rerun_TMT1_control_SF03	12724	31.934	NaN	39800
Salomon_082520_rerun_TMT1_control_SF03	12726	31.939	NaN	48282
Salomon_082520_rerun_TMT1_control_SF03	12732	31.948	NaN	919810
Salomon_082520_rerun_TMT1_control_SF03	12735	31.952	NaN	515440
Salomon_082520_rerun_TMT1_control_SF03	12736	31.952	NaN	178830
Salomon_082520_rerun_TMT1_control_SF03	12737	31.956	NaN	57241
Salomon_082520_rerun_TMT1_control_SF03	12738	31.959	NaN	77279
Salomon_082520_rerun_TMT1_control_SF03	12739	31.962	NaN	38069
Salomon_082520_rerun_TMT1_control_SF03	12747	31.972	NaN	516800
Salomon_082520_rerun_TMT1_control_SF03	12748	31.973	NaN	993050
Salomon_082520_rerun_TMT1_control_SF03	12749	31.975	NaN	146710
Salomon_082520_rerun_TMT1_control_SF03	12750	31.978	NaN	150750
Salomon_082520_rerun_TMT1_control_SF03	12751	31.981	NaN	65147
Salomon_082520_rerun_TMT1_control_SF03	12752	31.984	NaN	124980
Salomon_082520_rerun_TMT1_control_SF03	12755	31.991	NaN	102780
Salomon_082520_rerun_TMT1_control_SF03	12756	31.992	NaN	82663
Salomon_082520_rerun_TMT1_control_SF03	12759	32.001	NaN	33031
Salomon_082520_rerun_TMT1_control_SF03	12760	32.001	NaN	92553
Salomon_082520_rerun_TMT1_control_SF03	12762	32.005	NaN	64146
Salomon_082520_rerun_TMT1_control_SF03	12768	32.014	NaN	1271300
Salomon_082520_rerun_TMT1_control_SF03	12769	32.015	NaN	306470
Salomon_082520_rerun_TMT1_control_SF03	12770	32.017	NaN	132520
Salomon_082520_rerun_TMT1_control_SF03	12771	32.02	NaN	334320
Salomon_082520_rerun_TMT1_control_SF03	12774	32.028	NaN	55521
Salomon_082520_rerun_TMT1_control_SF03	12775	32.028	NaN	42084
Salomon_082520_rerun_TMT1_control_SF03	12779	32.039	NaN	77792
Salomon_082520_rerun_TMT1_control_SF03	12780	32.039	NaN	187250
Salomon_082520_rerun_TMT1_control_SF03	12783	32.047	NaN	58366
Salomon_082520_rerun_TMT1_control_SF03	12784	32.047	NaN	67096
Salomon_082520_rerun_TMT1_control_SF03	12787	32.054	NaN	104640
Salomon_082520_rerun_TMT1_control_SF03	12788	32.055	NaN	67791
Salomon_082520_rerun_TMT1_control_SF03	12790	32.059	NaN	53524
Salomon_082520_rerun_TMT1_control_SF03	12797	32.07	NaN	329920
Salomon_082520_rerun_TMT1_control_SF03	12798	32.07	NaN	182080
Salomon_082520_rerun_TMT1_control_SF03	12799	32.073	NaN	164670
Salomon_082520_rerun_TMT1_control_SF03	12800	32.077	NaN	40858
Salomon_082520_rerun_TMT1_control_SF03	12801	32.08	NaN	377990
Salomon_082520_rerun_TMT1_control_SF03	12804	32.088	NaN	158800
Salomon_082520_rerun_TMT1_control_SF03	12805	32.088	NaN	90240
Salomon_082520_rerun_TMT1_control_SF03	12808	32.097	NaN	94275
Salomon_082520_rerun_TMT1_control_SF03	12809	32.097	NaN	63607
Salomon_082520_rerun_TMT1_control_SF03	12812	32.107	NaN	62004
Salomon_082520_rerun_TMT1_control_SF03	12813	32.107	NaN	42385
Salomon_082520_rerun_TMT1_control_SF03	12818	32.117	NaN	257870
Salomon_082520_rerun_TMT1_control_SF03	12819	32.117	NaN	186050
Salomon_082520_rerun_TMT1_control_SF03	12820	32.121	NaN	209750
Salomon_082520_rerun_TMT1_control_SF03	12823	32.128	NaN	37840
Salomon_082520_rerun_TMT1_control_SF03	12824	32.128	NaN	130850
Salomon_082520_rerun_TMT1_control_SF03	12827	32.135	NaN	114520
Salomon_082520_rerun_TMT1_control_SF03	12828	32.135	NaN	69071
Salomon_082520_rerun_TMT1_control_SF03	12831	32.143	NaN	69368
Salomon_082520_rerun_TMT1_control_SF03	12832	32.144	NaN	89287
Salomon_082520_rerun_TMT1_control_SF03	12840	32.153	NaN	1916800
Salomon_082520_rerun_TMT1_control_SF03	12843	32.157	NaN	578700
Salomon_082520_rerun_TMT1_control_SF03	12844	32.157	NaN	907600
Salomon_082520_rerun_TMT1_control_SF03	12845	32.16	NaN	268480
Salomon_082520_rerun_TMT1_control_SF03	12846	32.163	NaN	443200
Salomon_082520_rerun_TMT1_control_SF03	12847	32.167	NaN	99678
Salomon_082520_rerun_TMT1_control_SF03	12848	32.17	NaN	54936
Salomon_082520_rerun_TMT1_control_SF03	12849	32.173	NaN	49661
Salomon_082520_rerun_TMT1_control_SF03	12851	32.177	NaN	161730
Salomon_082520_rerun_TMT1_control_SF03	12859	32.188	NaN	712220
Salomon_082520_rerun_TMT1_control_SF03	12861	32.189	NaN	848520
Salomon_082520_rerun_TMT1_control_SF03	12864	32.194	NaN	539870
Salomon_082520_rerun_TMT1_control_SF03	12865	32.194	NaN	48873
Salomon_082520_rerun_TMT1_control_SF03	12866	32.197	NaN	199250
Salomon_082520_rerun_TMT1_control_SF03	12867	32.201	NaN	246750
Salomon_082520_rerun_TMT1_control_SF03	12868	32.203	NaN	50636
Salomon_082520_rerun_TMT1_control_SF03	12869	32.206	NaN	36977
Salomon_082520_rerun_TMT1_control_SF03	12870	32.209	NaN	55834
Salomon_082520_rerun_TMT1_control_SF03	12876	32.221	NaN	173370
Salomon_082520_rerun_TMT1_control_SF03	12877	32.221	NaN	138190
Salomon_082520_rerun_TMT1_control_SF03	12878	32.224	NaN	148730
Salomon_082520_rerun_TMT1_control_SF03	12879	32.227	NaN	50173
Salomon_082520_rerun_TMT1_control_SF03	12884	32.24	NaN	312820
Salomon_082520_rerun_TMT1_control_SF03	12885	32.24	NaN	132630
Salomon_082520_rerun_TMT1_control_SF03	12886	32.244	NaN	43146
Salomon_082520_rerun_TMT1_control_SF03	12889	32.254	NaN	59502
Salomon_082520_rerun_TMT1_control_SF03	12890	32.254	NaN	63137
Salomon_082520_rerun_TMT1_control_SF03	12892	32.26	NaN	39535
Salomon_082520_rerun_TMT1_control_SF03	12896	32.272	NaN	156010
Salomon_082520_rerun_TMT1_control_SF03	12897	32.272	NaN	143750
Salomon_082520_rerun_TMT1_control_SF03	12900	32.279	NaN	84249
Salomon_082520_rerun_TMT1_control_SF03	12901	32.279	NaN	55563
Salomon_082520_rerun_TMT1_control_SF03	12904	32.288	NaN	80872
Salomon_082520_rerun_TMT1_control_SF03	12905	32.289	NaN	132910
Salomon_082520_rerun_TMT1_control_SF03	12908	32.296	NaN	97118
Salomon_082520_rerun_TMT1_control_SF03	12909	32.296	NaN	93054
Salomon_082520_rerun_TMT1_control_SF03	12911	32.301	NaN	35091
Salomon_082520_rerun_TMT1_control_SF03	12915	32.31	NaN	291610
Salomon_082520_rerun_TMT1_control_SF03	12916	32.31	NaN	491280
Salomon_082520_rerun_TMT1_control_SF03	12918	32.314	NaN	137930
Salomon_082520_rerun_TMT1_control_SF03	12927	32.325	NaN	1381000
Salomon_082520_rerun_TMT1_control_SF03	12928	32.325	NaN	318540
Salomon_082520_rerun_TMT1_control_SF03	12929	32.328	NaN	80278
Salomon_082520_rerun_TMT1_control_SF03	12930	32.331	NaN	346220
Salomon_082520_rerun_TMT1_control_SF03	12931	32.334	NaN	108820
Salomon_082520_rerun_TMT1_control_SF03	12932	32.337	NaN	122370
Salomon_082520_rerun_TMT1_control_SF03	12933	32.341	NaN	105610
Salomon_082520_rerun_TMT1_control_SF03	12936	32.349	NaN	39074
Salomon_082520_rerun_TMT1_control_SF03	12937	32.35	NaN	52718
Salomon_082520_rerun_TMT1_control_SF03	12940	32.359	NaN	84511
Salomon_082520_rerun_TMT1_control_SF03	12941	32.359	NaN	43564
Salomon_082520_rerun_TMT1_control_SF03	12948	32.37	NaN	517440
Salomon_082520_rerun_TMT1_control_SF03	12949	32.37	NaN	64910
Salomon_082520_rerun_TMT1_control_SF03	12950	32.373	NaN	287830
Salomon_082520_rerun_TMT1_control_SF03	12951	32.376	NaN	41623
Salomon_082520_rerun_TMT1_control_SF03	12952	32.38	NaN	114570
Salomon_082520_rerun_TMT1_control_SF03	12954	32.384	NaN	77424
Salomon_082520_rerun_TMT1_control_SF03	12962	32.394	NaN	1147000
Salomon_082520_rerun_TMT1_control_SF03	12963	32.395	NaN	516150
Salomon_082520_rerun_TMT1_control_SF03	12964	32.398	NaN	406940
Salomon_082520_rerun_TMT1_control_SF03	12965	32.4	NaN	81031
Salomon_082520_rerun_TMT1_control_SF03	12966	32.404	NaN	1250300
Salomon_082520_rerun_TMT1_control_SF03	12967	32.406	NaN	168820
Salomon_082520_rerun_TMT1_control_SF03	12972	32.417	NaN	204860
Salomon_082520_rerun_TMT1_control_SF03	12973	32.417	NaN	330650
Salomon_082520_rerun_TMT1_control_SF03	12974	32.42	NaN	410870
Salomon_082520_rerun_TMT1_control_SF03	12980	32.429	NaN	1028600
Salomon_082520_rerun_TMT1_control_SF03	12981	32.43	NaN	446940
Salomon_082520_rerun_TMT1_control_SF03	12982	32.433	NaN	197960
Salomon_082520_rerun_TMT1_control_SF03	12983	32.436	NaN	108160
Salomon_082520_rerun_TMT1_control_SF03	12988	32.445	NaN	350310
Salomon_082520_rerun_TMT1_control_SF03	12989	32.445	NaN	198380
Salomon_082520_rerun_TMT1_control_SF03	12990	32.447	NaN	70886
Salomon_082520_rerun_TMT1_control_SF03	12996	32.456	NaN	1077000
Salomon_082520_rerun_TMT1_control_SF03	12997	32.457	NaN	734640
Salomon_082520_rerun_TMT1_control_SF03	12998	32.458	NaN	183460
Salomon_082520_rerun_TMT1_control_SF03	12999	32.462	NaN	153140
Salomon_082520_rerun_TMT1_control_SF03	13002	32.468	NaN	173660
Salomon_082520_rerun_TMT1_control_SF03	13008	32.477	NaN	3965600
Salomon_082520_rerun_TMT1_control_SF03	13009	32.477	NaN	726060
Salomon_082520_rerun_TMT1_control_SF03	13010	32.48	NaN	147530
Salomon_082520_rerun_TMT1_control_SF03	13011	32.483	NaN	53153
Salomon_082520_rerun_TMT1_control_SF03	13015	32.494	NaN	90265
Salomon_082520_rerun_TMT1_control_SF03	13016	32.494	NaN	269000
Salomon_082520_rerun_TMT1_control_SF03	13022	32.504	NaN	349210
Salomon_082520_rerun_TMT1_control_SF03	13023	32.505	NaN	58437
Salomon_082520_rerun_TMT1_control_SF03	13024	32.508	NaN	54066
Salomon_082520_rerun_TMT1_control_SF03	13025	32.511	NaN	77452
Salomon_082520_rerun_TMT1_control_SF03	13028	32.52	NaN	93969
Salomon_082520_rerun_TMT1_control_SF03	13029	32.521	NaN	53498
Salomon_082520_rerun_TMT1_control_SF03	13033	32.531	NaN	89452
Salomon_082520_rerun_TMT1_control_SF03	13034	32.531	NaN	343310
Salomon_082520_rerun_TMT1_control_SF03	13040	32.542	NaN	167530
Salomon_082520_rerun_TMT1_control_SF03	13041	32.542	NaN	328610
Salomon_082520_rerun_TMT1_control_SF03	13042	32.545	NaN	291700
Salomon_082520_rerun_TMT1_control_SF03	13043	32.548	NaN	68323
Salomon_082520_rerun_TMT1_control_SF03	13046	32.555	NaN	168810
Salomon_082520_rerun_TMT1_control_SF03	13047	32.556	NaN	85097
Salomon_082520_rerun_TMT1_control_SF03	13050	32.564	NaN	79380
Salomon_082520_rerun_TMT1_control_SF03	13051	32.564	NaN	195850
Salomon_082520_rerun_TMT1_control_SF03	13054	32.573	NaN	93388
Salomon_082520_rerun_TMT1_control_SF03	13055	32.573	NaN	42184
Salomon_082520_rerun_TMT1_control_SF03	13059	32.582	NaN	112310
Salomon_082520_rerun_TMT1_control_SF03	13060	32.582	NaN	79930
Salomon_082520_rerun_TMT1_control_SF03	13067	32.591	NaN	730480
Salomon_082520_rerun_TMT1_control_SF03	13068	32.592	NaN	322210
Salomon_082520_rerun_TMT1_control_SF03	13069	32.594	NaN	333450
Salomon_082520_rerun_TMT1_control_SF03	13070	32.596	NaN	188780
Salomon_082520_rerun_TMT1_control_SF03	13071	32.6	NaN	100870
Salomon_082520_rerun_TMT1_control_SF03	13075	32.609	NaN	1865600
Salomon_082520_rerun_TMT1_control_SF03	13076	32.609	NaN	194520
Salomon_082520_rerun_TMT1_control_SF03	13079	32.615	NaN	867600
Salomon_082520_rerun_TMT1_control_SF03	13085	32.639	NaN	691550
Salomon_082520_rerun_TMT1_control_SF03	13088	32.645	NaN	1066900
Salomon_082520_rerun_TMT1_control_SF03	13092	32.657	NaN	1434900
Salomon_082520_rerun_TMT1_control_SF03	13096	32.667	NaN	451250
Salomon_082520_rerun_TMT1_control_SF03	13097	32.667	NaN	218950
Salomon_082520_rerun_TMT1_control_SF03	13101	32.678	NaN	300600
Salomon_082520_rerun_TMT1_control_SF03	13104	32.684	NaN	655040
Salomon_082520_rerun_TMT1_control_SF03	13108	32.694	NaN	667880
Salomon_082520_rerun_TMT1_control_SF03	13109	32.694	NaN	198270
Salomon_082520_rerun_TMT1_control_SF03	13113	32.703	NaN	284190
Salomon_082520_rerun_TMT1_control_SF03	13114	32.703	NaN	167090
Salomon_082520_rerun_TMT1_control_SF03	13117	32.709	NaN	201400
Salomon_082520_rerun_TMT1_control_SF03	13120	32.715	NaN	212660
Salomon_082520_rerun_TMT1_control_SF03	13124	32.726	NaN	97830
Salomon_082520_rerun_TMT1_control_SF03	13125	32.727	NaN	170710
Salomon_082520_rerun_TMT1_control_SF03	13127	32.731	NaN	236170
Salomon_082520_rerun_TMT1_control_SF03	13132	32.74	NaN	463410
Salomon_082520_rerun_TMT1_control_SF03	13133	32.741	NaN	118560
Salomon_082520_rerun_TMT1_control_SF03	13134	32.744	NaN	139860
Salomon_082520_rerun_TMT1_control_SF03	13140	32.754	NaN	106080
Salomon_082520_rerun_TMT1_control_SF03	13141	32.754	NaN	328110
Salomon_082520_rerun_TMT1_control_SF03	13142	32.756	NaN	88283
Salomon_082520_rerun_TMT1_control_SF03	13143	32.759	NaN	50927
Salomon_082520_rerun_TMT1_control_SF03	13149	32.768	NaN	1172800
Salomon_082520_rerun_TMT1_control_SF03	13150	32.769	NaN	400170
Salomon_082520_rerun_TMT1_control_SF03	13151	32.772	NaN	675370
Salomon_082520_rerun_TMT1_control_SF03	13152	32.775	NaN	119940
Salomon_082520_rerun_TMT1_control_SF03	13158	32.785	NaN	91088
Salomon_082520_rerun_TMT1_control_SF03	13159	32.786	NaN	180030
Salomon_082520_rerun_TMT1_control_SF03	13160	32.788	NaN	197390
Salomon_082520_rerun_TMT1_control_SF03	13161	32.792	NaN	82617
Salomon_082520_rerun_TMT1_control_SF03	13164	32.801	NaN	169680
Salomon_082520_rerun_TMT1_control_SF03	13165	32.801	NaN	46827
Salomon_082520_rerun_TMT1_control_SF03	13168	32.81	NaN	36951
Salomon_082520_rerun_TMT1_control_SF03	13169	32.81	NaN	58655
Salomon_082520_rerun_TMT1_control_SF03	13172	32.819	NaN	52073
Salomon_082520_rerun_TMT1_control_SF03	13173	32.819	NaN	38980
Salomon_082520_rerun_TMT1_control_SF03	13178	32.828	NaN	312720
Salomon_082520_rerun_TMT1_control_SF03	13179	32.829	NaN	208970
Salomon_082520_rerun_TMT1_control_SF03	13180	32.832	NaN	224710
Salomon_082520_rerun_TMT1_control_SF03	13183	32.839	NaN	112240
Salomon_082520_rerun_TMT1_control_SF03	13184	32.84	NaN	82928
Salomon_082520_rerun_TMT1_control_SF03	13186	32.845	NaN	62621
Salomon_082520_rerun_TMT1_control_SF03	13190	32.854	NaN	211300
Salomon_082520_rerun_TMT1_control_SF03	13191	32.854	NaN	153370
Salomon_082520_rerun_TMT1_control_SF03	13194	32.862	NaN	179250
Salomon_082520_rerun_TMT1_control_SF03	13195	32.862	NaN	167460
Salomon_082520_rerun_TMT1_control_SF03	13198	32.869	NaN	44191
Salomon_082520_rerun_TMT1_control_SF03	13199	32.87	NaN	94124
Salomon_082520_rerun_TMT1_control_SF03	13202	32.879	NaN	54228
Salomon_082520_rerun_TMT1_control_SF03	13203	32.879	NaN	50586
Salomon_082520_rerun_TMT1_control_SF03	13209	32.89	NaN	154240
Salomon_082520_rerun_TMT1_control_SF03	13210	32.891	NaN	94454
Salomon_082520_rerun_TMT1_control_SF03	13211	32.894	NaN	67615
Salomon_082520_rerun_TMT1_control_SF03	13212	32.897	NaN	125250
Salomon_082520_rerun_TMT1_control_SF03	13215	32.904	NaN	318470
Salomon_082520_rerun_TMT1_control_SF03	13216	32.904	NaN	118230
Salomon_082520_rerun_TMT1_control_SF03	13219	32.913	NaN	104250
Salomon_082520_rerun_TMT1_control_SF03	13220	32.914	NaN	30646
Salomon_082520_rerun_TMT1_control_SF03	13222	32.918	NaN	88998
Salomon_082520_rerun_TMT1_control_SF03	13226	32.927	NaN	2384400
Salomon_082520_rerun_TMT1_control_SF03	13229	32.932	NaN	400950
Salomon_082520_rerun_TMT1_control_SF03	13230	32.932	NaN	145210
Salomon_082520_rerun_TMT1_control_SF03	13231	32.935	NaN	264340
Salomon_082520_rerun_TMT1_control_SF03	13234	32.942	NaN	64546
Salomon_082520_rerun_TMT1_control_SF03	13235	32.942	NaN	101670
Salomon_082520_rerun_TMT1_control_SF03	13238	32.95	NaN	59511
Salomon_082520_rerun_TMT1_control_SF03	13239	32.95	NaN	47510
Salomon_082520_rerun_TMT1_control_SF03	13241	32.956	NaN	43445
Salomon_082520_rerun_TMT1_control_SF03	13249	32.967	NaN	419340
Salomon_082520_rerun_TMT1_control_SF03	13250	32.968	NaN	545070
Salomon_082520_rerun_TMT1_control_SF03	13251	32.971	NaN	252870
Salomon_082520_rerun_TMT1_control_SF03	13252	32.974	NaN	378330
Salomon_082520_rerun_TMT1_control_SF03	13253	32.977	NaN	163410
Salomon_082520_rerun_TMT1_control_SF03	13254	32.98	NaN	100520
Salomon_082520_rerun_TMT1_control_SF03	13257	32.987	NaN	44173
Salomon_082520_rerun_TMT1_control_SF03	13258	32.988	NaN	169720
Salomon_082520_rerun_TMT1_control_SF03	13260	32.991	NaN	67903
Salomon_082520_rerun_TMT1_control_SF03	13265	33.002	NaN	408070
Salomon_082520_rerun_TMT1_control_SF03	13266	33.003	NaN	260640
Salomon_082520_rerun_TMT1_control_SF03	13269	33.009	NaN	168590
Salomon_082520_rerun_TMT1_control_SF03	13270	33.009	NaN	193240
Salomon_082520_rerun_TMT1_control_SF03	13271	33.012	NaN	210070
Salomon_082520_rerun_TMT1_control_SF03	13274	33.019	NaN	63207
Salomon_082520_rerun_TMT1_control_SF03	13275	33.02	NaN	108420
Salomon_082520_rerun_TMT1_control_SF03	13278	33.028	NaN	102370
Salomon_082520_rerun_TMT1_control_SF03	13279	33.028	NaN	54280
Salomon_082520_rerun_TMT1_control_SF03	13281	33.032	NaN	48941
Salomon_082520_rerun_TMT1_control_SF03	13286	33.042	NaN	448830
Salomon_082520_rerun_TMT1_control_SF03	13287	33.042	NaN	438280
Salomon_082520_rerun_TMT1_control_SF03	13288	33.045	NaN	257550
Salomon_082520_rerun_TMT1_control_SF03	13291	33.053	NaN	36944
Salomon_082520_rerun_TMT1_control_SF03	13292	33.054	NaN	171250
Salomon_082520_rerun_TMT1_control_SF03	13295	33.063	NaN	42811
Salomon_082520_rerun_TMT1_control_SF03	13296	33.063	NaN	261700
Salomon_082520_rerun_TMT1_control_SF03	13298	33.067	NaN	37327
Salomon_082520_rerun_TMT1_control_SF03	13302	33.077	NaN	724340
Salomon_082520_rerun_TMT1_control_SF03	13304	33.079	NaN	163670
Salomon_082520_rerun_TMT1_control_SF03	13305	33.08	NaN	122960
Salomon_082520_rerun_TMT1_control_SF03	13315	33.091	NaN	1461200
Salomon_082520_rerun_TMT1_control_SF03	13318	33.094	NaN	157890
Salomon_082520_rerun_TMT1_control_SF03	13319	33.095	NaN	2286800
Salomon_082520_rerun_TMT1_control_SF03	13320	33.096	NaN	176380
Salomon_082520_rerun_TMT1_control_SF03	13321	33.099	NaN	216120
Salomon_082520_rerun_TMT1_control_SF03	13322	33.102	NaN	80838
Salomon_082520_rerun_TMT1_control_SF03	13323	33.105	NaN	289560
Salomon_082520_rerun_TMT1_control_SF03	13324	33.108	NaN	297330
Salomon_082520_rerun_TMT1_control_SF03	13325	33.111	NaN	62211
Salomon_082520_rerun_TMT1_control_SF03	13326	33.114	NaN	225620
Salomon_082520_rerun_TMT1_control_SF03	13329	33.122	NaN	44262
Salomon_082520_rerun_TMT1_control_SF03	13330	33.122	NaN	84299
Salomon_082520_rerun_TMT1_control_SF03	13334	33.133	NaN	670350
Salomon_082520_rerun_TMT1_control_SF03	13335	33.134	NaN	368670
Salomon_082520_rerun_TMT1_control_SF03	13338	33.141	NaN	47550
Salomon_082520_rerun_TMT1_control_SF03	13339	33.141	NaN	192650
Salomon_082520_rerun_TMT1_control_SF03	13342	33.148	NaN	91983
Salomon_082520_rerun_TMT1_control_SF03	13343	33.149	NaN	87879
Salomon_082520_rerun_TMT1_control_SF03	13345	33.152	NaN	60398
Salomon_082520_rerun_TMT1_control_SF03	13350	33.161	NaN	856880
Salomon_082520_rerun_TMT1_control_SF03	13351	33.161	NaN	545090
Salomon_082520_rerun_TMT1_control_SF03	13353	33.166	NaN	456150
Salomon_082520_rerun_TMT1_control_SF03	13354	33.166	NaN	111750
Salomon_082520_rerun_TMT1_control_SF03	13357	33.173	NaN	149750
Salomon_082520_rerun_TMT1_control_SF03	13358	33.173	NaN	59491
Salomon_082520_rerun_TMT1_control_SF03	13361	33.181	NaN	87867
Salomon_082520_rerun_TMT1_control_SF03	13362	33.181	NaN	114800
Salomon_082520_rerun_TMT1_control_SF03	13369	33.192	NaN	261950
Salomon_082520_rerun_TMT1_control_SF03	13370	33.192	NaN	114830
Salomon_082520_rerun_TMT1_control_SF03	13371	33.195	NaN	162330
Salomon_082520_rerun_TMT1_control_SF03	13372	33.198	NaN	29926
Salomon_082520_rerun_TMT1_control_SF03	13373	33.202	NaN	127960
Salomon_082520_rerun_TMT1_control_SF03	13382	33.212	NaN	1542700
Salomon_082520_rerun_TMT1_control_SF03	13383	33.213	NaN	874460
Salomon_082520_rerun_TMT1_control_SF03	13384	33.214	NaN	313670
Salomon_082520_rerun_TMT1_control_SF03	13385	33.216	NaN	87252
Salomon_082520_rerun_TMT1_control_SF03	13386	33.219	NaN	33101
Salomon_082520_rerun_TMT1_control_SF03	13387	33.222	NaN	114110
Salomon_082520_rerun_TMT1_control_SF03	13388	33.226	NaN	197800
Salomon_082520_rerun_TMT1_control_SF03	13393	33.236	NaN	308210
Salomon_082520_rerun_TMT1_control_SF03	13394	33.237	NaN	60155
Salomon_082520_rerun_TMT1_control_SF03	13395	33.24	NaN	70213
Salomon_082520_rerun_TMT1_control_SF03	13401	33.25	NaN	119590
Salomon_082520_rerun_TMT1_control_SF03	13402	33.251	NaN	128460
Salomon_082520_rerun_TMT1_control_SF03	13403	33.254	NaN	50779
Salomon_082520_rerun_TMT1_control_SF03	13404	33.257	NaN	70624
Salomon_082520_rerun_TMT1_control_SF03	13411	33.268	NaN	573560
Salomon_082520_rerun_TMT1_control_SF03	13412	33.268	NaN	336360
Salomon_082520_rerun_TMT1_control_SF03	13413	33.271	NaN	126710
Salomon_082520_rerun_TMT1_control_SF03	13414	33.274	NaN	67228
Salomon_082520_rerun_TMT1_control_SF03	13415	33.277	NaN	116510
Salomon_082520_rerun_TMT1_control_SF03	13417	33.281	NaN	83163
Salomon_082520_rerun_TMT1_control_SF03	13424	33.292	NaN	906680
Salomon_082520_rerun_TMT1_control_SF03	13425	33.292	NaN	302790
Salomon_082520_rerun_TMT1_control_SF03	13426	33.295	NaN	131140
Salomon_082520_rerun_TMT1_control_SF03	13427	33.298	NaN	107010
Salomon_082520_rerun_TMT1_control_SF03	13428	33.301	NaN	210600
Salomon_082520_rerun_TMT1_control_SF03	13433	33.311	NaN	247820
Salomon_082520_rerun_TMT1_control_SF03	13434	33.312	NaN	96586
Salomon_082520_rerun_TMT1_control_SF03	13435	33.315	NaN	92115
Salomon_082520_rerun_TMT1_control_SF03	13439	33.325	NaN	75484
Salomon_082520_rerun_TMT1_control_SF03	13440	33.326	NaN	123020
Salomon_082520_rerun_TMT1_control_SF03	13443	33.333	NaN	92866
Salomon_082520_rerun_TMT1_control_SF03	13444	33.333	NaN	165430
Salomon_082520_rerun_TMT1_control_SF03	13447	33.34	NaN	167490
Salomon_082520_rerun_TMT1_control_SF03	13455	33.349	NaN	13748000
Salomon_082520_rerun_TMT1_control_SF03	13456	33.35	NaN	231100
Salomon_082520_rerun_TMT1_control_SF03	13457	33.352	NaN	151900
Salomon_082520_rerun_TMT1_control_SF03	13458	33.355	NaN	36149
Salomon_082520_rerun_TMT1_control_SF03	13459	33.358	NaN	68766
Salomon_082520_rerun_TMT1_control_SF03	13460	33.362	NaN	36325
Salomon_082520_rerun_TMT1_control_SF03	13465	33.372	NaN	174890
Salomon_082520_rerun_TMT1_control_SF03	13466	33.372	NaN	73712
Salomon_082520_rerun_TMT1_control_SF03	13467	33.376	NaN	69700
Salomon_082520_rerun_TMT1_control_SF03	13470	33.383	NaN	91759
Salomon_082520_rerun_TMT1_control_SF03	13471	33.383	NaN	70756
Salomon_082520_rerun_TMT1_control_SF03	13475	33.394	NaN	235750
Salomon_082520_rerun_TMT1_control_SF03	13476	33.395	NaN	137000
Salomon_082520_rerun_TMT1_control_SF03	13479	33.403	NaN	54786
Salomon_082520_rerun_TMT1_control_SF03	13480	33.403	NaN	87385
Salomon_082520_rerun_TMT1_control_SF03	13485	33.414	NaN	312860
Salomon_082520_rerun_TMT1_control_SF03	13488	33.419	NaN	395050
Salomon_082520_rerun_TMT1_control_SF03	13489	33.42	NaN	173200
Salomon_082520_rerun_TMT1_control_SF03	13490	33.423	NaN	299580
Salomon_082520_rerun_TMT1_control_SF03	13491	33.426	NaN	181300
Salomon_082520_rerun_TMT1_control_SF03	13494	33.433	NaN	125010
Salomon_082520_rerun_TMT1_control_SF03	13495	33.434	NaN	60142
Salomon_082520_rerun_TMT1_control_SF03	13498	33.443	NaN	72543
Salomon_082520_rerun_TMT1_control_SF03	13499	33.443	NaN	124420
Salomon_082520_rerun_TMT1_control_SF03	13502	33.451	NaN	80436
Salomon_082520_rerun_TMT1_control_SF03	13503	33.451	NaN	51647
Salomon_082520_rerun_TMT1_control_SF03	13507	33.46	NaN	824020
Salomon_082520_rerun_TMT1_control_SF03	13508	33.46	NaN	115300
Salomon_082520_rerun_TMT1_control_SF03	13515	33.471	NaN	563770
Salomon_082520_rerun_TMT1_control_SF03	13516	33.471	NaN	718120
Salomon_082520_rerun_TMT1_control_SF03	13517	33.474	NaN	936350
Salomon_082520_rerun_TMT1_control_SF03	13518	33.477	NaN	468660
Salomon_082520_rerun_TMT1_control_SF03	13519	33.479	NaN	266570
Salomon_082520_rerun_TMT1_control_SF03	13522	33.487	NaN	121810
Salomon_082520_rerun_TMT1_control_SF03	13523	33.487	NaN	118800
Salomon_082520_rerun_TMT1_control_SF03	13526	33.495	NaN	40717
Salomon_082520_rerun_TMT1_control_SF03	13527	33.495	NaN	87869
Salomon_082520_rerun_TMT1_control_SF03	13530	33.503	NaN	81595
Salomon_082520_rerun_TMT1_control_SF03	13531	33.503	NaN	33292
Salomon_082520_rerun_TMT1_control_SF03	13535	33.512	NaN	143140
Salomon_082520_rerun_TMT1_control_SF03	13536	33.513	NaN	107330
Salomon_082520_rerun_TMT1_control_SF03	13539	33.52	NaN	82498
Salomon_082520_rerun_TMT1_control_SF03	13540	33.52	NaN	91661
Salomon_082520_rerun_TMT1_control_SF03	13543	33.527	NaN	109750
Salomon_082520_rerun_TMT1_control_SF03	13544	33.528	NaN	144120
Salomon_082520_rerun_TMT1_control_SF03	13547	33.535	NaN	83781
Salomon_082520_rerun_TMT1_control_SF03	13548	33.536	NaN	43145
Salomon_082520_rerun_TMT1_control_SF03	13551	33.544	NaN	74414
Salomon_082520_rerun_TMT1_control_SF03	13552	33.545	NaN	44356
Salomon_082520_rerun_TMT1_control_SF03	13559	33.554	NaN	3722000
Salomon_082520_rerun_TMT1_control_SF03	13561	33.556	NaN	1481700
Salomon_082520_rerun_TMT1_control_SF03	13562	33.556	NaN	144250
Salomon_082520_rerun_TMT1_control_SF03	13563	33.559	NaN	116310
Salomon_082520_rerun_TMT1_control_SF03	13564	33.562	NaN	134490
Salomon_082520_rerun_TMT1_control_SF03	13565	33.565	NaN	352080
Salomon_082520_rerun_TMT1_control_SF03	13568	33.572	NaN	330900
Salomon_082520_rerun_TMT1_control_SF03	13569	33.573	NaN	55729
Salomon_082520_rerun_TMT1_control_SF03	13572	33.581	NaN	85066
Salomon_082520_rerun_TMT1_control_SF03	13573	33.581	NaN	148560
Salomon_082520_rerun_TMT1_control_SF03	13576	33.589	NaN	68637
Salomon_082520_rerun_TMT1_control_SF03	13577	33.589	NaN	51099
Salomon_082520_rerun_TMT1_control_SF03	13585	33.6	NaN	1637200
Salomon_082520_rerun_TMT1_control_SF03	13588	33.603	NaN	795130
Salomon_082520_rerun_TMT1_control_SF03	13589	33.604	NaN	265530
Salomon_082520_rerun_TMT1_control_SF03	13590	33.607	NaN	137170
Salomon_082520_rerun_TMT1_control_SF03	13592	33.612	NaN	722970
Salomon_082520_rerun_TMT1_control_SF03	13593	33.613	NaN	51766
Salomon_082520_rerun_TMT1_control_SF03	13594	33.616	NaN	64968
Salomon_082520_rerun_TMT1_control_SF03	13595	33.619	NaN	62695
Salomon_082520_rerun_TMT1_control_SF03	13596	33.622	NaN	490020
Salomon_082520_rerun_TMT1_control_SF03	13599	33.631	NaN	32864
Salomon_082520_rerun_TMT1_control_SF03	13600	33.631	NaN	63322
Salomon_082520_rerun_TMT1_control_SF03	13606	33.64	NaN	2064900
Salomon_082520_rerun_TMT1_control_SF03	13609	33.644	NaN	2166300
Salomon_082520_rerun_TMT1_control_SF03	13610	33.645	NaN	222260
Salomon_082520_rerun_TMT1_control_SF03	13611	33.648	NaN	104440
Salomon_082520_rerun_TMT1_control_SF03	13612	33.651	NaN	114270
Salomon_082520_rerun_TMT1_control_SF03	13613	33.654	NaN	82781
Salomon_082520_rerun_TMT1_control_SF03	13616	33.661	NaN	160540
Salomon_082520_rerun_TMT1_control_SF03	13617	33.661	NaN	91659
Salomon_082520_rerun_TMT1_control_SF03	13622	33.671	NaN	685770
Salomon_082520_rerun_TMT1_control_SF03	13623	33.671	NaN	137800
Salomon_082520_rerun_TMT1_control_SF03	13624	33.674	NaN	31361
Salomon_082520_rerun_TMT1_control_SF03	13627	33.682	NaN	76139
Salomon_082520_rerun_TMT1_control_SF03	13628	33.682	NaN	120440
Salomon_082520_rerun_TMT1_control_SF03	13631	33.69	NaN	60324
Salomon_082520_rerun_TMT1_control_SF03	13632	33.691	NaN	118890
Salomon_082520_rerun_TMT1_control_SF03	13635	33.699	NaN	36876
Salomon_082520_rerun_TMT1_control_SF03	13636	33.699	NaN	61399
Salomon_082520_rerun_TMT1_control_SF03	13640	33.708	NaN	218520
Salomon_082520_rerun_TMT1_control_SF03	13641	33.709	NaN	146660
Salomon_082520_rerun_TMT1_control_SF03	13649	33.718	NaN	885970
Salomon_082520_rerun_TMT1_control_SF03	13650	33.718	NaN	139520
Salomon_082520_rerun_TMT1_control_SF03	13651	33.721	NaN	181350
Salomon_082520_rerun_TMT1_control_SF03	13652	33.724	NaN	39748
Salomon_082520_rerun_TMT1_control_SF03	13653	33.728	NaN	73568
Salomon_082520_rerun_TMT1_control_SF03	13654	33.731	NaN	109460
Salomon_082520_rerun_TMT1_control_SF03	13660	33.741	NaN	1064600
Salomon_082520_rerun_TMT1_control_SF03	13661	33.741	NaN	155150
Salomon_082520_rerun_TMT1_control_SF03	13662	33.745	NaN	170180
Salomon_082520_rerun_TMT1_control_SF03	13663	33.748	NaN	60282
Salomon_082520_rerun_TMT1_control_SF03	13666	33.755	NaN	63352
Salomon_082520_rerun_TMT1_control_SF03	13667	33.755	NaN	246640
Salomon_082520_rerun_TMT1_control_SF03	13669	33.761	NaN	157040
Salomon_082520_rerun_TMT1_control_SF03	13674	33.771	NaN	53095
Salomon_082520_rerun_TMT1_control_SF03	13675	33.771	NaN	135420
Salomon_082520_rerun_TMT1_control_SF03	13676	33.774	NaN	54675
Salomon_082520_rerun_TMT1_control_SF03	13678	33.778	NaN	104800
Salomon_082520_rerun_TMT1_control_SF03	13684	33.788	NaN	360130
Salomon_082520_rerun_TMT1_control_SF03	13685	33.788	NaN	166110
Salomon_082520_rerun_TMT1_control_SF03	13686	33.792	NaN	272410
Salomon_082520_rerun_TMT1_control_SF03	13687	33.795	NaN	104980
Salomon_082520_rerun_TMT1_control_SF03	13689	33.799	NaN	52752
Salomon_082520_rerun_TMT1_control_SF03	13694	33.811	NaN	427970
Salomon_082520_rerun_TMT1_control_SF03	13695	33.811	NaN	193490
Salomon_082520_rerun_TMT1_control_SF03	13696	33.814	NaN	167330
Salomon_082520_rerun_TMT1_control_SF03	13699	33.823	NaN	111130
Salomon_082520_rerun_TMT1_control_SF03	13700	33.823	NaN	71493
Salomon_082520_rerun_TMT1_control_SF03	13703	33.831	NaN	50845
Salomon_082520_rerun_TMT1_control_SF03	13704	33.831	NaN	41205
Salomon_082520_rerun_TMT1_control_SF03	13711	33.84	NaN	2024900
Salomon_082520_rerun_TMT1_control_SF03	13712	33.84	NaN	677820
Salomon_082520_rerun_TMT1_control_SF03	13713	33.842	NaN	154070
Salomon_082520_rerun_TMT1_control_SF03	13714	33.846	NaN	76102
Salomon_082520_rerun_TMT1_control_SF03	13715	33.849	NaN	88459
Salomon_082520_rerun_TMT1_control_SF03	13718	33.856	NaN	109910
Salomon_082520_rerun_TMT1_control_SF03	13719	33.856	NaN	41372
Salomon_082520_rerun_TMT1_control_SF03	13722	33.863	NaN	37925
Salomon_082520_rerun_TMT1_control_SF03	13723	33.864	NaN	107200
Salomon_082520_rerun_TMT1_control_SF03	13726	33.873	NaN	47094
Salomon_082520_rerun_TMT1_control_SF03	13727	33.873	NaN	34509
Salomon_082520_rerun_TMT1_control_SF03	13732	33.882	NaN	609790
Salomon_082520_rerun_TMT1_control_SF03	13733	33.882	NaN	312160
Salomon_082520_rerun_TMT1_control_SF03	13734	33.885	NaN	125880
Salomon_082520_rerun_TMT1_control_SF03	13737	33.893	NaN	140220
Salomon_082520_rerun_TMT1_control_SF03	13738	33.894	NaN	101250
Salomon_082520_rerun_TMT1_control_SF03	13741	33.902	NaN	47725
Salomon_082520_rerun_TMT1_control_SF03	13742	33.902	NaN	214040
Salomon_082520_rerun_TMT1_control_SF03	13745	33.909	NaN	49179
Salomon_082520_rerun_TMT1_control_SF03	13746	33.91	NaN	45555
Salomon_082520_rerun_TMT1_control_SF03	13749	33.92	NaN	48546
Salomon_082520_rerun_TMT1_control_SF03	13750	33.92	NaN	83303
Salomon_082520_rerun_TMT1_control_SF03	13758	33.93	NaN	909820
Salomon_082520_rerun_TMT1_control_SF03	13759	33.93	NaN	1087500
Salomon_082520_rerun_TMT1_control_SF03	13761	33.934	NaN	573670
Salomon_082520_rerun_TMT1_control_SF03	13764	33.939	NaN	326840
Salomon_082520_rerun_TMT1_control_SF03	13765	33.939	NaN	219380
Salomon_082520_rerun_TMT1_control_SF03	13766	33.942	NaN	273210
Salomon_082520_rerun_TMT1_control_SF03	13769	33.949	NaN	54216
Salomon_082520_rerun_TMT1_control_SF03	13770	33.95	NaN	193790
Salomon_082520_rerun_TMT1_control_SF03	13771	33.953	NaN	49962
Salomon_082520_rerun_TMT1_control_SF03	13772	33.956	NaN	96628
Salomon_082520_rerun_TMT1_control_SF03	13773	33.959	NaN	102290
Salomon_082520_rerun_TMT1_control_SF03	13775	33.964	NaN	44287
Salomon_082520_rerun_TMT1_control_SF03	13783	33.974	NaN	146330
Salomon_082520_rerun_TMT1_control_SF03	13784	33.975	NaN	132040
Salomon_082520_rerun_TMT1_control_SF03	13785	33.978	NaN	131790
Salomon_082520_rerun_TMT1_control_SF03	13786	33.98	NaN	167920
Salomon_082520_rerun_TMT1_control_SF03	13787	33.983	NaN	147880
Salomon_082520_rerun_TMT1_control_SF03	13788	33.986	NaN	117670
Salomon_082520_rerun_TMT1_control_SF03	13791	33.994	NaN	150110
Salomon_082520_rerun_TMT1_control_SF03	13792	33.994	NaN	89198
Salomon_082520_rerun_TMT1_control_SF03	13795	34.002	NaN	39697
Salomon_082520_rerun_TMT1_control_SF03	13796	34.002	NaN	95329
Salomon_082520_rerun_TMT1_control_SF03	13799	34.01	NaN	68427
Salomon_082520_rerun_TMT1_control_SF03	13800	34.011	NaN	53065
Salomon_082520_rerun_TMT1_control_SF03	13804	34.02	NaN	919740
Salomon_082520_rerun_TMT1_control_SF03	13806	34.022	NaN	2048600
Salomon_082520_rerun_TMT1_control_SF03	13809	34.025	NaN	1406800
Salomon_082520_rerun_TMT1_control_SF03	13810	34.025	NaN	150930
Salomon_082520_rerun_TMT1_control_SF03	13811	34.028	NaN	556080
Salomon_082520_rerun_TMT1_control_SF03	13814	34.035	NaN	645180
Salomon_082520_rerun_TMT1_control_SF03	13815	34.036	NaN	62998
Salomon_082520_rerun_TMT1_control_SF03	13818	34.044	NaN	47741
Salomon_082520_rerun_TMT1_control_SF03	13819	34.045	NaN	58349
Salomon_082520_rerun_TMT1_control_SF03	13822	34.053	NaN	67157
Salomon_082520_rerun_TMT1_control_SF03	13823	34.054	NaN	64770
Salomon_082520_rerun_TMT1_control_SF03	13829	34.064	NaN	87220
Salomon_082520_rerun_TMT1_control_SF03	13830	34.065	NaN	35083
Salomon_082520_rerun_TMT1_control_SF03	13831	34.068	NaN	188680
Salomon_082520_rerun_TMT1_control_SF03	13832	34.071	NaN	307870
Salomon_082520_rerun_TMT1_control_SF03	13835	34.078	NaN	48594
Salomon_082520_rerun_TMT1_control_SF03	13836	34.079	NaN	79715
Salomon_082520_rerun_TMT1_control_SF03	13839	34.086	NaN	58412
Salomon_082520_rerun_TMT1_control_SF03	13840	34.087	NaN	124690
Salomon_082520_rerun_TMT1_control_SF03	13843	34.095	NaN	34245
Salomon_082520_rerun_TMT1_control_SF03	13844	34.095	NaN	78766
Salomon_082520_rerun_TMT1_control_SF03	13851	34.106	NaN	285110
Salomon_082520_rerun_TMT1_control_SF03	13855	34.109	NaN	580360
Salomon_082520_rerun_TMT1_control_SF03	13858	34.112	NaN	363000
Salomon_082520_rerun_TMT1_control_SF03	13859	34.113	NaN	75648
Salomon_082520_rerun_TMT1_control_SF03	13860	34.116	NaN	201660
Salomon_082520_rerun_TMT1_control_SF03	13861	34.119	NaN	43695
Salomon_082520_rerun_TMT1_control_SF03	13862	34.122	NaN	70793
Salomon_082520_rerun_TMT1_control_SF03	13863	34.125	NaN	102160
Salomon_082520_rerun_TMT1_control_SF03	13864	34.129	NaN	48264
Salomon_082520_rerun_TMT1_control_SF03	13865	34.132	NaN	105550
Salomon_082520_rerun_TMT1_control_SF03	13868	34.139	NaN	57410
Salomon_082520_rerun_TMT1_control_SF03	13869	34.14	NaN	42224
Salomon_082520_rerun_TMT1_control_SF03	13876	34.15	NaN	575250
Salomon_082520_rerun_TMT1_control_SF03	13877	34.151	NaN	122760
Salomon_082520_rerun_TMT1_control_SF03	13878	34.154	NaN	338130
Salomon_082520_rerun_TMT1_control_SF03	13879	34.157	NaN	350230
Salomon_082520_rerun_TMT1_control_SF03	13880	34.16	NaN	148930
Salomon_082520_rerun_TMT1_control_SF03	13883	34.168	NaN	80592
Salomon_082520_rerun_TMT1_control_SF03	13884	34.168	NaN	193100
Salomon_082520_rerun_TMT1_control_SF03	13887	34.176	NaN	35867
Salomon_082520_rerun_TMT1_control_SF03	13888	34.176	NaN	61256
Salomon_082520_rerun_TMT1_control_SF03	13891	34.183	NaN	49922
Salomon_082520_rerun_TMT1_control_SF03	13892	34.184	NaN	62836
Salomon_082520_rerun_TMT1_control_SF03	13897	34.193	NaN	424060
Salomon_082520_rerun_TMT1_control_SF03	13898	34.193	NaN	207760
Salomon_082520_rerun_TMT1_control_SF03	13899	34.195	NaN	387590
Salomon_082520_rerun_TMT1_control_SF03	13902	34.202	NaN	115540
Salomon_082520_rerun_TMT1_control_SF03	13903	34.202	NaN	228080
Salomon_082520_rerun_TMT1_control_SF03	13906	34.209	NaN	192560
Salomon_082520_rerun_TMT1_control_SF03	13907	34.209	NaN	229900
Salomon_082520_rerun_TMT1_control_SF03	13910	34.217	NaN	39262
Salomon_082520_rerun_TMT1_control_SF03	13911	34.218	NaN	84752
Salomon_082520_rerun_TMT1_control_SF03	13914	34.225	NaN	78730
Salomon_082520_rerun_TMT1_control_SF03	13915	34.225	NaN	41910
Salomon_082520_rerun_TMT1_control_SF03	13920	34.235	NaN	401550
Salomon_082520_rerun_TMT1_control_SF03	13923	34.238	NaN	567690
Salomon_082520_rerun_TMT1_control_SF03	13924	34.238	NaN	79691
Salomon_082520_rerun_TMT1_control_SF03	13925	34.241	NaN	78183
Salomon_082520_rerun_TMT1_control_SF03	13926	34.243	NaN	117460
Salomon_082520_rerun_TMT1_control_SF03	13929	34.25	NaN	176220
Salomon_082520_rerun_TMT1_control_SF03	13930	34.251	NaN	174910
Salomon_082520_rerun_TMT1_control_SF03	13933	34.259	NaN	166930
Salomon_082520_rerun_TMT1_control_SF03	13934	34.259	NaN	57634
Salomon_082520_rerun_TMT1_control_SF03	13937	34.266	NaN	143730
Salomon_082520_rerun_TMT1_control_SF03	13938	34.267	NaN	192820
Salomon_082520_rerun_TMT1_control_SF03	13942	34.276	NaN	177440
Salomon_082520_rerun_TMT1_control_SF03	13943	34.276	NaN	201490
Salomon_082520_rerun_TMT1_control_SF03	13946	34.283	NaN	91336
Salomon_082520_rerun_TMT1_control_SF03	13947	34.284	NaN	117310
Salomon_082520_rerun_TMT1_control_SF03	13950	34.292	NaN	189130
Salomon_082520_rerun_TMT1_control_SF03	13951	34.292	NaN	388280
Salomon_082520_rerun_TMT1_control_SF03	13954	34.299	NaN	37087
Salomon_082520_rerun_TMT1_control_SF03	13955	34.3	NaN	110350
Salomon_082520_rerun_TMT1_control_SF03	13957	34.304	NaN	106140
Salomon_082520_rerun_TMT1_control_SF03	13961	34.313	NaN	3280000
Salomon_082520_rerun_TMT1_control_SF03	13962	34.313	NaN	197410
Salomon_082520_rerun_TMT1_control_SF03	13965	34.321	NaN	463380
Salomon_082520_rerun_TMT1_control_SF03	13966	34.321	NaN	499760
Salomon_082520_rerun_TMT1_control_SF03	13969	34.328	NaN	179650
Salomon_082520_rerun_TMT1_control_SF03	13970	34.328	NaN	249980
Salomon_082520_rerun_TMT1_control_SF03	13973	34.336	NaN	143410
Salomon_082520_rerun_TMT1_control_SF03	13974	34.336	NaN	96505
Salomon_082520_rerun_TMT1_control_SF03	13979	34.345	NaN	650300
Salomon_082520_rerun_TMT1_control_SF03	13980	34.345	NaN	273170
Salomon_082520_rerun_TMT1_control_SF03	13981	34.347	NaN	157950
Salomon_082520_rerun_TMT1_control_SF03	13984	34.355	NaN	151370
Salomon_082520_rerun_TMT1_control_SF03	13985	34.356	NaN	84733
Salomon_082520_rerun_TMT1_control_SF03	13988	34.363	NaN	182990
Salomon_082520_rerun_TMT1_control_SF03	13989	34.363	NaN	48082
Salomon_082520_rerun_TMT1_control_SF03	13993	34.374	NaN	64539
Salomon_082520_rerun_TMT1_control_SF03	13994	34.375	NaN	79156
Salomon_082520_rerun_TMT1_control_SF03	13997	34.382	NaN	150080
Salomon_082520_rerun_TMT1_control_SF03	13998	34.382	NaN	103480
Salomon_082520_rerun_TMT1_control_SF03	14001	34.391	NaN	44431
Salomon_082520_rerun_TMT1_control_SF03	14002	34.392	NaN	39892
Salomon_082520_rerun_TMT1_control_SF03	14004	34.396	NaN	40869
Salomon_082520_rerun_TMT1_control_SF03	14011	34.405	NaN	451460
Salomon_082520_rerun_TMT1_control_SF03	14014	34.408	NaN	230930
Salomon_082520_rerun_TMT1_control_SF03	14015	34.409	NaN	129980
Salomon_082520_rerun_TMT1_control_SF03	14016	34.412	NaN	188520
Salomon_082520_rerun_TMT1_control_SF03	14017	34.415	NaN	144570
Salomon_082520_rerun_TMT1_control_SF03	14018	34.418	NaN	53191
Salomon_082520_rerun_TMT1_control_SF03	14019	34.421	NaN	143900
Salomon_082520_rerun_TMT1_control_SF03	14022	34.431	NaN	63266
Salomon_082520_rerun_TMT1_control_SF03	14023	34.431	NaN	82506
Salomon_082520_rerun_TMT1_control_SF03	14030	34.442	NaN	251440
Salomon_082520_rerun_TMT1_control_SF03	14031	34.443	NaN	82171
Salomon_082520_rerun_TMT1_control_SF03	14032	34.446	NaN	143220
Salomon_082520_rerun_TMT1_control_SF03	14033	34.449	NaN	184380
Salomon_082520_rerun_TMT1_control_SF03	14034	34.452	NaN	124360
Salomon_082520_rerun_TMT1_control_SF03	14036	34.458	NaN	52596
Salomon_082520_rerun_TMT1_control_SF03	14043	34.47	NaN	585700
Salomon_082520_rerun_TMT1_control_SF03	14044	34.471	NaN	150400
Salomon_082520_rerun_TMT1_control_SF03	14045	34.474	NaN	49184
Salomon_082520_rerun_TMT1_control_SF03	14046	34.477	NaN	177940
Salomon_082520_rerun_TMT1_control_SF03	14047	34.481	NaN	91471
Salomon_082520_rerun_TMT1_control_SF03	14050	34.489	NaN	41314
Salomon_082520_rerun_TMT1_control_SF03	14051	34.49	NaN	135810
Salomon_082520_rerun_TMT1_control_SF03	14054	34.5	NaN	67691
Salomon_082520_rerun_TMT1_control_SF03	14055	34.501	NaN	41812
Salomon_082520_rerun_TMT1_control_SF03	14061	34.512	NaN	326740
Salomon_082520_rerun_TMT1_control_SF03	14064	34.516	NaN	672670
Salomon_082520_rerun_TMT1_control_SF03	14065	34.516	NaN	170230
Salomon_082520_rerun_TMT1_control_SF03	14066	34.519	NaN	44943
Salomon_082520_rerun_TMT1_control_SF03	14067	34.523	NaN	128330
Salomon_082520_rerun_TMT1_control_SF03	14069	34.527	NaN	1500400
Salomon_082520_rerun_TMT1_control_SF03	14070	34.528	NaN	33038
Salomon_082520_rerun_TMT1_control_SF03	14077	34.539	NaN	869200
Salomon_082520_rerun_TMT1_control_SF03	14078	34.539	NaN	105450
Salomon_082520_rerun_TMT1_control_SF03	14079	34.543	NaN	108970
Salomon_082520_rerun_TMT1_control_SF03	14080	34.546	NaN	656810
Salomon_082520_rerun_TMT1_control_SF03	14081	34.549	NaN	87126
Salomon_082520_rerun_TMT1_control_SF03	14084	34.557	NaN	47501
Salomon_082520_rerun_TMT1_control_SF03	14085	34.557	NaN	84330
Salomon_082520_rerun_TMT1_control_SF03	14088	34.565	NaN	39158
Salomon_082520_rerun_TMT1_control_SF03	14089	34.565	NaN	120880
Salomon_082520_rerun_TMT1_control_SF03	14091	34.569	NaN	77630
Salomon_082520_rerun_TMT1_control_SF03	14097	34.581	NaN	41844
Salomon_082520_rerun_TMT1_control_SF03	14098	34.582	NaN	239330
Salomon_082520_rerun_TMT1_control_SF03	14099	34.585	NaN	146750
Salomon_082520_rerun_TMT1_control_SF03	14100	34.588	NaN	109020
Salomon_082520_rerun_TMT1_control_SF03	14103	34.595	NaN	38429
Salomon_082520_rerun_TMT1_control_SF03	14104	34.596	NaN	47403
Salomon_082520_rerun_TMT1_control_SF03	14107	34.603	NaN	48975
Salomon_082520_rerun_TMT1_control_SF03	14108	34.603	NaN	62493
Salomon_082520_rerun_TMT1_control_SF03	14111	34.613	NaN	48972
Salomon_082520_rerun_TMT1_control_SF03	14112	34.614	NaN	71539
Salomon_082520_rerun_TMT1_control_SF03	14118	34.624	NaN	601150
Salomon_082520_rerun_TMT1_control_SF03	14121	34.627	NaN	626860
Salomon_082520_rerun_TMT1_control_SF03	14122	34.628	NaN	54768
Salomon_082520_rerun_TMT1_control_SF03	14123	34.631	NaN	120170
Salomon_082520_rerun_TMT1_control_SF03	14124	34.634	NaN	79262
Salomon_082520_rerun_TMT1_control_SF03	14125	34.637	NaN	99380
Salomon_082520_rerun_TMT1_control_SF03	14128	34.644	NaN	46977
Salomon_082520_rerun_TMT1_control_SF03	14129	34.645	NaN	91684
Salomon_082520_rerun_TMT1_control_SF03	14132	34.652	NaN	99973
Salomon_082520_rerun_TMT1_control_SF03	14133	34.652	NaN	56647
Salomon_082520_rerun_TMT1_control_SF03	14138	34.663	NaN	257450
Salomon_082520_rerun_TMT1_control_SF03	14139	34.663	NaN	288710
Salomon_082520_rerun_TMT1_control_SF03	14140	34.667	NaN	351750
Salomon_082520_rerun_TMT1_control_SF03	14143	34.675	NaN	393260
Salomon_082520_rerun_TMT1_control_SF03	14144	34.675	NaN	158560
Salomon_082520_rerun_TMT1_control_SF03	14147	34.683	NaN	73919
Salomon_082520_rerun_TMT1_control_SF03	14148	34.683	NaN	62324
Salomon_082520_rerun_TMT1_control_SF03	14156	34.694	NaN	980310
Salomon_082520_rerun_TMT1_control_SF03	14157	34.694	NaN	71623
Salomon_082520_rerun_TMT1_control_SF03	14158	34.697	NaN	103420
Salomon_082520_rerun_TMT1_control_SF03	14159	34.7	NaN	217860
Salomon_082520_rerun_TMT1_control_SF03	14160	34.703	NaN	220820
Salomon_082520_rerun_TMT1_control_SF03	14161	34.706	NaN	53804
Salomon_082520_rerun_TMT1_control_SF03	14164	34.714	NaN	174280
Salomon_082520_rerun_TMT1_control_SF03	14165	34.714	NaN	100450
Salomon_082520_rerun_TMT1_control_SF03	14167	34.718	NaN	42845
Salomon_082520_rerun_TMT1_control_SF03	14172	34.728	NaN	48899
Salomon_082520_rerun_TMT1_control_SF03	14173	34.728	NaN	566910
Salomon_082520_rerun_TMT1_control_SF03	14174	34.731	NaN	308730
Salomon_082520_rerun_TMT1_control_SF03	14177	34.739	NaN	66728
Salomon_082520_rerun_TMT1_control_SF03	14178	34.74	NaN	106180
Salomon_082520_rerun_TMT1_control_SF03	14180	34.744	NaN	50585
Salomon_082520_rerun_TMT1_control_SF03	14185	34.755	NaN	135800
Salomon_082520_rerun_TMT1_control_SF03	14186	34.755	NaN	90095
Salomon_082520_rerun_TMT1_control_SF03	14187	34.758	NaN	43652
Salomon_082520_rerun_TMT1_control_SF03	14190	34.766	NaN	45584
Salomon_082520_rerun_TMT1_control_SF03	14191	34.766	NaN	102780
Salomon_082520_rerun_TMT1_control_SF03	14197	34.776	NaN	58170
Salomon_082520_rerun_TMT1_control_SF03	14198	34.776	NaN	109680
Salomon_082520_rerun_TMT1_control_SF03	14199	34.78	NaN	174720
Salomon_082520_rerun_TMT1_control_SF03	14200	34.782	NaN	65386
Salomon_082520_rerun_TMT1_control_SF03	14207	34.792	NaN	6954200
Salomon_082520_rerun_TMT1_control_SF03	14210	34.797	NaN	377470
Salomon_082520_rerun_TMT1_control_SF03	14211	34.797	NaN	124550
Salomon_082520_rerun_TMT1_control_SF03	14212	34.8	NaN	134590
Salomon_082520_rerun_TMT1_control_SF03	14213	34.803	NaN	110890
Salomon_082520_rerun_TMT1_control_SF03	14214	34.807	NaN	118700
Salomon_082520_rerun_TMT1_control_SF03	14215	34.81	NaN	43427
Salomon_082520_rerun_TMT1_control_SF03	14222	34.82	NaN	800700
Salomon_082520_rerun_TMT1_control_SF03	14223	34.82	NaN	52761
Salomon_082520_rerun_TMT1_control_SF03	14224	34.824	NaN	48055
Salomon_082520_rerun_TMT1_control_SF03	14225	34.827	NaN	157050
Salomon_082520_rerun_TMT1_control_SF03	14226	34.83	NaN	238170
Salomon_082520_rerun_TMT1_control_SF03	14232	34.84	NaN	487970
Salomon_082520_rerun_TMT1_control_SF03	14233	34.84	NaN	393960
Salomon_082520_rerun_TMT1_control_SF03	14236	34.846	NaN	355200
Salomon_082520_rerun_TMT1_control_SF03	14237	34.847	NaN	239040
Salomon_082520_rerun_TMT1_control_SF03	14240	34.853	NaN	128010
Salomon_082520_rerun_TMT1_control_SF03	14241	34.854	NaN	51766
Salomon_082520_rerun_TMT1_control_SF03	14242	34.857	NaN	48586
Salomon_082520_rerun_TMT1_control_SF03	14243	34.86	NaN	139990
Salomon_082520_rerun_TMT1_control_SF03	14245	34.866	NaN	93490
Salomon_082520_rerun_TMT1_control_SF03	14250	34.877	NaN	170220
Salomon_082520_rerun_TMT1_control_SF03	14251	34.877	NaN	200310
Salomon_082520_rerun_TMT1_control_SF03	14252	34.88	NaN	38983
Salomon_082520_rerun_TMT1_control_SF03	14261	34.891	NaN	1137800
Salomon_082520_rerun_TMT1_control_SF03	14262	34.891	NaN	398830
Salomon_082520_rerun_TMT1_control_SF03	14265	34.896	NaN	826240
Salomon_082520_rerun_TMT1_control_SF03	14266	34.897	NaN	408590
Salomon_082520_rerun_TMT1_control_SF03	14267	34.899	NaN	341590
Salomon_082520_rerun_TMT1_control_SF03	14268	34.902	NaN	411740
Salomon_082520_rerun_TMT1_control_SF03	14269	34.905	NaN	136730
Salomon_082520_rerun_TMT1_control_SF03	14270	34.908	NaN	223900
Salomon_082520_rerun_TMT1_control_SF03	14271	34.912	NaN	147180
Salomon_082520_rerun_TMT1_control_SF03	14274	34.919	NaN	32299
Salomon_082520_rerun_TMT1_control_SF03	14275	34.919	NaN	141540
Salomon_082520_rerun_TMT1_control_SF03	14278	34.926	NaN	164620
Salomon_082520_rerun_TMT1_control_SF03	14279	34.926	NaN	52756
Salomon_082520_rerun_TMT1_control_SF03	14283	34.935	NaN	162180
Salomon_082520_rerun_TMT1_control_SF03	14284	34.936	NaN	157100
Salomon_082520_rerun_TMT1_control_SF03	14287	34.941	NaN	544550
Salomon_082520_rerun_TMT1_control_SF03	14292	34.95	NaN	607740
Salomon_082520_rerun_TMT1_control_SF03	14293	34.95	NaN	522450
Salomon_082520_rerun_TMT1_control_SF03	14294	34.953	NaN	95217
Salomon_082520_rerun_TMT1_control_SF03	14298	34.964	NaN	47064
Salomon_082520_rerun_TMT1_control_SF03	14301	34.97	NaN	221640
Salomon_082520_rerun_TMT1_control_SF03	14302	34.97	NaN	119780
Salomon_082520_rerun_TMT1_control_SF03	14303	34.973	NaN	162360
Salomon_082520_rerun_TMT1_control_SF03	14307	34.982	NaN	61763
Salomon_082520_rerun_TMT1_control_SF03	14308	34.983	NaN	225220
Salomon_082520_rerun_TMT1_control_SF03	14313	34.998	NaN	379880
Salomon_082520_rerun_TMT1_control_SF03	14314	34.998	NaN	68268
Salomon_082520_rerun_TMT1_control_SF03	14318	35.008	NaN	334230
Salomon_082520_rerun_TMT1_control_SF03	14319	35.008	NaN	110060
Salomon_082520_rerun_TMT1_control_SF03	14322	35.015	NaN	181570
Salomon_082520_rerun_TMT1_control_SF03	14329	35.037	NaN	37957
Salomon_082520_rerun_TMT1_control_SF03	14330	35.037	NaN	215310
Salomon_082520_rerun_TMT1_control_SF03	14331	35.04	NaN	97640
Salomon_082520_rerun_TMT1_control_SF03	14335	35.048	NaN	2014100
Salomon_082520_rerun_TMT1_control_SF03	14336	35.048	NaN	73439
Salomon_082520_rerun_TMT1_control_SF03	14341	35.059	NaN	109160
Salomon_082520_rerun_TMT1_control_SF03	14342	35.06	NaN	70107
Salomon_082520_rerun_TMT1_control_SF03	14343	35.063	NaN	232850
Salomon_082520_rerun_TMT1_control_SF03	14345	35.068	NaN	73063
Salomon_082520_rerun_TMT1_control_SF03	14350	35.079	NaN	102370
Salomon_082520_rerun_TMT1_control_SF03	14351	35.079	NaN	146470
Salomon_082520_rerun_TMT1_control_SF03	14352	35.082	NaN	29726
Salomon_082520_rerun_TMT1_control_SF03	14354	35.087	NaN	41915
Salomon_082520_rerun_TMT1_control_SF03	14360	35.098	NaN	62771
Salomon_082520_rerun_TMT1_control_SF03	14361	35.098	NaN	209420
Salomon_082520_rerun_TMT1_control_SF03	14362	35.101	NaN	202700
Salomon_082520_rerun_TMT1_control_SF03	14363	35.105	NaN	222490
Salomon_082520_rerun_TMT1_control_SF03	14366	35.112	NaN	85799
Salomon_082520_rerun_TMT1_control_SF03	14367	35.112	NaN	108860
Salomon_082520_rerun_TMT1_control_SF03	14369	35.117	NaN	165080
Salomon_082520_rerun_TMT1_control_SF03	14373	35.126	NaN	34094
Salomon_082520_rerun_TMT1_control_SF03	14374	35.126	NaN	158350
Salomon_082520_rerun_TMT1_control_SF03	14377	35.135	NaN	101590
Salomon_082520_rerun_TMT1_control_SF03	14378	35.135	NaN	52382
Salomon_082520_rerun_TMT1_control_SF03	14381	35.143	NaN	51047
Salomon_082520_rerun_TMT1_control_SF03	14382	35.143	NaN	251820
Salomon_082520_rerun_TMT1_control_SF03	14386	35.154	NaN	86366
Salomon_082520_rerun_TMT1_control_SF03	14387	35.155	NaN	202080
Salomon_082520_rerun_TMT1_control_SF03	14390	35.162	NaN	59668
Salomon_082520_rerun_TMT1_control_SF03	14391	35.162	NaN	87288
Salomon_082520_rerun_TMT1_control_SF03	14394	35.17	NaN	55124
Salomon_082520_rerun_TMT1_control_SF03	14395	35.17	NaN	149550
Salomon_082520_rerun_TMT1_control_SF03	14398	35.179	NaN	43816
Salomon_082520_rerun_TMT1_control_SF03	14399	35.179	NaN	143070
Salomon_082520_rerun_TMT1_control_SF03	14402	35.188	NaN	48138
Salomon_082520_rerun_TMT1_control_SF03	14403	35.188	NaN	116640
Salomon_082520_rerun_TMT1_control_SF03	14409	35.197	NaN	324470
Salomon_082520_rerun_TMT1_control_SF03	14410	35.198	NaN	173600
Salomon_082520_rerun_TMT1_control_SF03	14412	35.202	NaN	911880
Salomon_082520_rerun_TMT1_control_SF03	14413	35.202	NaN	210320
Salomon_082520_rerun_TMT1_control_SF03	14414	35.205	NaN	140510
Salomon_082520_rerun_TMT1_control_SF03	14417	35.212	NaN	102920
Salomon_082520_rerun_TMT1_control_SF03	14418	35.213	NaN	117850
Salomon_082520_rerun_TMT1_control_SF03	14421	35.22	NaN	111680
Salomon_082520_rerun_TMT1_control_SF03	14422	35.22	NaN	62730
Salomon_082520_rerun_TMT1_control_SF03	14425	35.229	NaN	37904
Salomon_082520_rerun_TMT1_control_SF03	14426	35.229	NaN	37803
Salomon_082520_rerun_TMT1_control_SF03	14430	35.238	NaN	193890
Salomon_082520_rerun_TMT1_control_SF03	14431	35.239	NaN	250600
Salomon_082520_rerun_TMT1_control_SF03	14434	35.246	NaN	164370
Salomon_082520_rerun_TMT1_control_SF03	14435	35.247	NaN	203410
Salomon_082520_rerun_TMT1_control_SF03	14438	35.255	NaN	218350
Salomon_082520_rerun_TMT1_control_SF03	14439	35.255	NaN	39838
Salomon_082520_rerun_TMT1_control_SF03	14442	35.262	NaN	146790
Salomon_082520_rerun_TMT1_control_SF03	14444	35.265	NaN	431140
Salomon_082520_rerun_TMT1_control_SF03	14445	35.265	NaN	120280
Salomon_082520_rerun_TMT1_control_SF03	14448	35.275	NaN	100720
Salomon_082520_rerun_TMT1_control_SF03	14449	35.275	NaN	48533
Salomon_082520_rerun_TMT1_control_SF03	14453	35.284	NaN	314630
Salomon_082520_rerun_TMT1_control_SF03	14454	35.284	NaN	77570
Salomon_082520_rerun_TMT1_control_SF03	14457	35.289	NaN	102350
Salomon_082520_rerun_TMT1_control_SF03	14458	35.289	NaN	83939
Salomon_082520_rerun_TMT1_control_SF03	14461	35.298	NaN	205320
Salomon_082520_rerun_TMT1_control_SF03	14463	35.3	NaN	264510
Salomon_082520_rerun_TMT1_control_SF03	14464	35.3	NaN	120240
Salomon_082520_rerun_TMT1_control_SF03	14467	35.307	NaN	114680
Salomon_082520_rerun_TMT1_control_SF03	14468	35.308	NaN	41101
Salomon_082520_rerun_TMT1_control_SF03	14471	35.316	NaN	39723
Salomon_082520_rerun_TMT1_control_SF03	14472	35.317	NaN	83969
Salomon_082520_rerun_TMT1_control_SF03	14477	35.326	NaN	1016100
Salomon_082520_rerun_TMT1_control_SF03	14478	35.326	NaN	46516
Salomon_082520_rerun_TMT1_control_SF03	14479	35.329	NaN	108270
Salomon_082520_rerun_TMT1_control_SF03	14482	35.336	NaN	224960
Salomon_082520_rerun_TMT1_control_SF03	14483	35.336	NaN	99706
Salomon_082520_rerun_TMT1_control_SF03	14486	35.343	NaN	1103200
Salomon_082520_rerun_TMT1_control_SF03	14487	35.343	NaN	166480
Salomon_082520_rerun_TMT1_control_SF03	14490	35.351	NaN	50703
Salomon_082520_rerun_TMT1_control_SF03	14491	35.351	NaN	65809
Salomon_082520_rerun_TMT1_control_SF03	14498	35.362	NaN	983570
Salomon_082520_rerun_TMT1_control_SF03	14499	35.362	NaN	675590
Salomon_082520_rerun_TMT1_control_SF03	14502	35.369	NaN	376290
Salomon_082520_rerun_TMT1_control_SF03	14503	35.369	NaN	52147
Salomon_082520_rerun_TMT1_control_SF03	14504	35.372	NaN	181550
Salomon_082520_rerun_TMT1_control_SF03	14505	35.375	NaN	73976
Salomon_082520_rerun_TMT1_control_SF03	14508	35.382	NaN	175800
Salomon_082520_rerun_TMT1_control_SF03	14509	35.382	NaN	483060
Salomon_082520_rerun_TMT1_control_SF03	14510	35.384	NaN	47556
Salomon_082520_rerun_TMT1_control_SF03	14513	35.392	NaN	39146
Salomon_082520_rerun_TMT1_control_SF03	14514	35.392	NaN	61502
Salomon_082520_rerun_TMT1_control_SF03	14516	35.396	NaN	92518
Salomon_082520_rerun_TMT1_control_SF03	14522	35.406	NaN	97090
Salomon_082520_rerun_TMT1_control_SF03	14523	35.407	NaN	168300
Salomon_082520_rerun_TMT1_control_SF03	14524	35.41	NaN	47871
Salomon_082520_rerun_TMT1_control_SF03	14525	35.413	NaN	103510
Salomon_082520_rerun_TMT1_control_SF03	14527	35.418	NaN	47225
Salomon_082520_rerun_TMT1_control_SF03	14530	35.424	NaN	418640
Salomon_082520_rerun_TMT1_control_SF03	14535	35.433	NaN	237160
Salomon_082520_rerun_TMT1_control_SF03	14536	35.433	NaN	38176
Salomon_082520_rerun_TMT1_control_SF03	14537	35.436	NaN	173410
Salomon_082520_rerun_TMT1_control_SF03	14540	35.442	NaN	62411
Salomon_082520_rerun_TMT1_control_SF03	14543	35.448	NaN	701080
Salomon_082520_rerun_TMT1_control_SF03	14556	35.514	NaN	720210
Salomon_082520_rerun_TMT1_control_SF03	14562	35.538	NaN	407320
Salomon_082520_rerun_TMT1_control_SF03	14567	35.556	NaN	267080
Salomon_082520_rerun_TMT1_control_SF03	14571	35.569	NaN	265000
Salomon_082520_rerun_TMT1_control_SF03	14576	35.578	NaN	670530
Salomon_082520_rerun_TMT1_control_SF03	14577	35.578	NaN	229390
Salomon_082520_rerun_TMT1_control_SF03	14578	35.581	NaN	40081
Salomon_082520_rerun_TMT1_control_SF03	14584	35.596	NaN	29159000
Salomon_082520_rerun_TMT1_control_SF03	14585	35.597	NaN	421380
Salomon_082520_rerun_TMT1_control_SF03	14586	35.599	NaN	217330
Salomon_082520_rerun_TMT1_control_SF03	14590	35.608	NaN	460010
Salomon_082520_rerun_TMT1_control_SF03	14591	35.608	NaN	535190
Salomon_082520_rerun_TMT1_control_SF03	14595	35.617	NaN	496380
Salomon_082520_rerun_TMT1_control_SF03	14596	35.617	NaN	59900
Salomon_082520_rerun_TMT1_control_SF03	14599	35.623	NaN	149540
Salomon_082520_rerun_TMT1_control_SF03	14604	35.632	NaN	427430
Salomon_082520_rerun_TMT1_control_SF03	14605	35.633	NaN	211430
Salomon_082520_rerun_TMT1_control_SF03	14606	35.636	NaN	82322
Salomon_082520_rerun_TMT1_control_SF03	14609	35.642	NaN	267580
Salomon_082520_rerun_TMT1_control_SF03	14613	35.654	NaN	162710
Salomon_082520_rerun_TMT1_control_SF03	14619	35.675	NaN	289680
Salomon_082520_rerun_TMT1_control_SF03	14620	35.676	NaN	232740
Salomon_082520_rerun_TMT1_control_SF03	14623	35.682	NaN	96200
Salomon_082520_rerun_TMT1_control_SF03	14628	35.692	NaN	38757
Salomon_082520_rerun_TMT1_control_SF03	14629	35.692	NaN	350300
Salomon_082520_rerun_TMT1_control_SF03	14630	35.694	NaN	98095
Salomon_082520_rerun_TMT1_control_SF03	14637	35.711	NaN	145470
Salomon_082520_rerun_TMT1_control_SF03	14638	35.711	NaN	115660
Salomon_082520_rerun_TMT1_control_SF03	14639	35.714	NaN	77349
Salomon_082520_rerun_TMT1_control_SF03	14640	35.717	NaN	45426
Salomon_082520_rerun_TMT1_control_SF03	14642	35.722	NaN	54794
Salomon_082520_rerun_TMT1_control_SF03	14651	35.738	NaN	866880
Salomon_082520_rerun_TMT1_control_SF03	14652	35.739	NaN	158640
Salomon_082520_rerun_TMT1_control_SF03	14653	35.742	NaN	442950
Salomon_082520_rerun_TMT1_control_SF03	14654	35.744	NaN	63744
Salomon_082520_rerun_TMT1_control_SF03	14655	35.747	NaN	196970
Salomon_082520_rerun_TMT1_control_SF03	14656	35.75	NaN	128280
Salomon_082520_rerun_TMT1_control_SF03	14658	35.755	NaN	188730
Salomon_082520_rerun_TMT1_control_SF03	14664	35.772	NaN	202480
Salomon_082520_rerun_TMT1_control_SF03	14665	35.772	NaN	85083
Salomon_082520_rerun_TMT1_control_SF03	14666	35.775	NaN	36986
Salomon_082520_rerun_TMT1_control_SF03	14669	35.787	NaN	309150
Salomon_082520_rerun_TMT1_control_SF03	14670	35.788	NaN	166210
Salomon_082520_rerun_TMT1_control_SF03	14674	35.797	NaN	206250
Salomon_082520_rerun_TMT1_control_SF03	14675	35.797	NaN	104880
Salomon_082520_rerun_TMT1_control_SF03	14677	35.801	NaN	168380
Salomon_082520_rerun_TMT1_control_SF03	14683	35.813	NaN	1024100
Salomon_082520_rerun_TMT1_control_SF03	14684	35.814	NaN	246590
Salomon_082520_rerun_TMT1_control_SF03	14685	35.817	NaN	364630
Salomon_082520_rerun_TMT1_control_SF03	14686	35.82	NaN	201670
Salomon_082520_rerun_TMT1_control_SF03	14688	35.826	NaN	142110
Salomon_082520_rerun_TMT1_control_SF03	14693	35.837	NaN	98574
Salomon_082520_rerun_TMT1_control_SF03	14694	35.837	NaN	69697
Salomon_082520_rerun_TMT1_control_SF03	14695	35.84	NaN	103080
Salomon_082520_rerun_TMT1_control_SF03	14698	35.848	NaN	48708
Salomon_082520_rerun_TMT1_control_SF03	14699	35.848	NaN	135480
Salomon_082520_rerun_TMT1_control_SF03	14706	35.857	NaN	1023800
Salomon_082520_rerun_TMT1_control_SF03	14707	35.858	NaN	46503
Salomon_082520_rerun_TMT1_control_SF03	14708	35.861	NaN	149760
Salomon_082520_rerun_TMT1_control_SF03	14709	35.864	NaN	397800
Salomon_082520_rerun_TMT1_control_SF03	14710	35.867	NaN	149670
Salomon_082520_rerun_TMT1_control_SF03	14712	35.872	NaN	229180
Salomon_082520_rerun_TMT1_control_SF03	14721	35.881	NaN	2690100
Salomon_082520_rerun_TMT1_control_SF03	14722	35.881	NaN	590070
Salomon_082520_rerun_TMT1_control_SF03	14723	35.884	NaN	238330
Salomon_082520_rerun_TMT1_control_SF03	14724	35.887	NaN	64510
Salomon_082520_rerun_TMT1_control_SF03	14725	35.89	NaN	49471
Salomon_082520_rerun_TMT1_control_SF03	14726	35.893	NaN	43817
Salomon_082520_rerun_TMT1_control_SF03	14727	35.896	NaN	35841
Salomon_082520_rerun_TMT1_control_SF03	14734	35.908	NaN	108120
Salomon_082520_rerun_TMT1_control_SF03	14735	35.908	NaN	29749
Salomon_082520_rerun_TMT1_control_SF03	14736	35.911	NaN	307530
Salomon_082520_rerun_TMT1_control_SF03	14737	35.913	NaN	84609
Salomon_082520_rerun_TMT1_control_SF03	14738	35.917	NaN	157960
Salomon_082520_rerun_TMT1_control_SF03	14741	35.924	NaN	58335
Salomon_082520_rerun_TMT1_control_SF03	14742	35.925	NaN	91383
Salomon_082520_rerun_TMT1_control_SF03	14745	35.932	NaN	57808
Salomon_082520_rerun_TMT1_control_SF03	14746	35.932	NaN	70229
Salomon_082520_rerun_TMT1_control_SF03	14748	35.937	NaN	40114
Salomon_082520_rerun_TMT1_control_SF03	14754	35.946	NaN	119400
Salomon_082520_rerun_TMT1_control_SF03	14755	35.947	NaN	65606
Salomon_082520_rerun_TMT1_control_SF03	14756	35.95	NaN	86276
Salomon_082520_rerun_TMT1_control_SF03	14757	35.953	NaN	41724
Salomon_082520_rerun_TMT1_control_SF03	14764	35.965	NaN	1431200
Salomon_082520_rerun_TMT1_control_SF03	14765	35.965	NaN	205250
Salomon_082520_rerun_TMT1_control_SF03	14766	35.968	NaN	256530
Salomon_082520_rerun_TMT1_control_SF03	14767	35.971	NaN	66748
Salomon_082520_rerun_TMT1_control_SF03	14768	35.975	NaN	45020
Salomon_082520_rerun_TMT1_control_SF03	14771	35.983	NaN	74585
Salomon_082520_rerun_TMT1_control_SF03	14772	35.984	NaN	102620
Salomon_082520_rerun_TMT1_control_SF03	14775	35.991	NaN	64172
Salomon_082520_rerun_TMT1_control_SF03	14776	35.992	NaN	39082
Salomon_082520_rerun_TMT1_control_SF03	14782	36.002	NaN	1037000
Salomon_082520_rerun_TMT1_control_SF03	14783	36.002	NaN	244970
Salomon_082520_rerun_TMT1_control_SF03	14784	36.005	NaN	71466
Salomon_082520_rerun_TMT1_control_SF03	14785	36.008	NaN	297440
Salomon_082520_rerun_TMT1_control_SF03	14788	36.015	NaN	138160
Salomon_082520_rerun_TMT1_control_SF03	14789	36.015	NaN	79237
Salomon_082520_rerun_TMT1_control_SF03	14792	36.024	NaN	141790
Salomon_082520_rerun_TMT1_control_SF03	14793	36.024	NaN	80042
Salomon_082520_rerun_TMT1_control_SF03	14796	36.032	NaN	102860
Salomon_082520_rerun_TMT1_control_SF03	14797	36.032	NaN	44603
Salomon_082520_rerun_TMT1_control_SF03	14806	36.043	NaN	2499500
Salomon_082520_rerun_TMT1_control_SF03	14808	36.045	NaN	1449000
Salomon_082520_rerun_TMT1_control_SF03	14812	36.047	NaN	2709000
Salomon_082520_rerun_TMT1_control_SF03	14813	36.048	NaN	251220
Salomon_082520_rerun_TMT1_control_SF03	14814	36.05	NaN	723900
Salomon_082520_rerun_TMT1_control_SF03	14815	36.052	NaN	83041
Salomon_082520_rerun_TMT1_control_SF03	14816	36.055	NaN	246810
Salomon_082520_rerun_TMT1_control_SF03	14817	36.059	NaN	51962
Salomon_082520_rerun_TMT1_control_SF03	14818	36.062	NaN	56204
Salomon_082520_rerun_TMT1_control_SF03	14819	36.065	NaN	58739
Salomon_082520_rerun_TMT1_control_SF03	14820	36.068	NaN	72425
Salomon_082520_rerun_TMT1_control_SF03	14823	36.077	NaN	37971
Salomon_082520_rerun_TMT1_control_SF03	14824	36.078	NaN	45837
Salomon_082520_rerun_TMT1_control_SF03	14831	36.088	NaN	475670
Salomon_082520_rerun_TMT1_control_SF03	14832	36.088	NaN	103940
Salomon_082520_rerun_TMT1_control_SF03	14833	36.091	NaN	531790
Salomon_082520_rerun_TMT1_control_SF03	14834	36.095	NaN	70958
Salomon_082520_rerun_TMT1_control_SF03	14835	36.098	NaN	100810
Salomon_082520_rerun_TMT1_control_SF03	14838	36.106	NaN	120200
Salomon_082520_rerun_TMT1_control_SF03	14839	36.107	NaN	50384
Salomon_082520_rerun_TMT1_control_SF03	14842	36.114	NaN	177600
Salomon_082520_rerun_TMT1_control_SF03	14843	36.114	NaN	52628
Salomon_082520_rerun_TMT1_control_SF03	14846	36.121	NaN	66854
Salomon_082520_rerun_TMT1_control_SF03	14847	36.122	NaN	279920
Salomon_082520_rerun_TMT1_control_SF03	14856	36.132	NaN	874510
Salomon_082520_rerun_TMT1_control_SF03	14859	36.135	NaN	361980
Salomon_082520_rerun_TMT1_control_SF03	14862	36.139	NaN	1037900
Salomon_082520_rerun_TMT1_control_SF03	14863	36.139	NaN	286040
Salomon_082520_rerun_TMT1_control_SF03	14864	36.141	NaN	1033600
Salomon_082520_rerun_TMT1_control_SF03	14865	36.144	NaN	134290
Salomon_082520_rerun_TMT1_control_SF03	14866	36.148	NaN	129550
Salomon_082520_rerun_TMT1_control_SF03	14867	36.151	NaN	63626
Salomon_082520_rerun_TMT1_control_SF03	14868	36.154	NaN	117340
Salomon_082520_rerun_TMT1_control_SF03	14869	36.157	NaN	102060
Salomon_082520_rerun_TMT1_control_SF03	14870	36.16	NaN	135250
Salomon_082520_rerun_TMT1_control_SF03	14872	36.164	NaN	110860
Salomon_082520_rerun_TMT1_control_SF03	14880	36.174	NaN	551460
Salomon_082520_rerun_TMT1_control_SF03	14881	36.174	NaN	44579
Salomon_082520_rerun_TMT1_control_SF03	14882	36.177	NaN	1323000
Salomon_082520_rerun_TMT1_control_SF03	14883	36.179	NaN	377100
Salomon_082520_rerun_TMT1_control_SF03	14884	36.182	NaN	61415
Salomon_082520_rerun_TMT1_control_SF03	14885	36.185	NaN	80851
Salomon_082520_rerun_TMT1_control_SF03	14891	36.195	NaN	32690
Salomon_082520_rerun_TMT1_control_SF03	14892	36.196	NaN	264040
Salomon_082520_rerun_TMT1_control_SF03	14893	36.199	NaN	324210
Salomon_082520_rerun_TMT1_control_SF03	14894	36.202	NaN	214270
Salomon_082520_rerun_TMT1_control_SF03	14896	36.206	NaN	182170
Salomon_082520_rerun_TMT1_control_SF03	14902	36.217	NaN	391160
Salomon_082520_rerun_TMT1_control_SF03	14903	36.217	NaN	177710
Salomon_082520_rerun_TMT1_control_SF03	14904	36.22	NaN	164620
Salomon_082520_rerun_TMT1_control_SF03	14905	36.223	NaN	111310
Salomon_082520_rerun_TMT1_control_SF03	14907	36.227	NaN	105040
Salomon_082520_rerun_TMT1_control_SF03	14911	36.236	NaN	3738700
Salomon_082520_rerun_TMT1_control_SF03	14913	36.239	NaN	193650
Salomon_082520_rerun_TMT1_control_SF03	14914	36.239	NaN	198480
Salomon_082520_rerun_TMT1_control_SF03	14917	36.247	NaN	124390
Salomon_082520_rerun_TMT1_control_SF03	14918	36.247	NaN	68007
Salomon_082520_rerun_TMT1_control_SF03	14924	36.257	NaN	247730
Salomon_082520_rerun_TMT1_control_SF03	14925	36.258	NaN	54077
Salomon_082520_rerun_TMT1_control_SF03	14926	36.261	NaN	232090
Salomon_082520_rerun_TMT1_control_SF03	14927	36.264	NaN	136530
Salomon_082520_rerun_TMT1_control_SF03	14930	36.271	NaN	102840
Salomon_082520_rerun_TMT1_control_SF03	14931	36.271	NaN	294970
Salomon_082520_rerun_TMT1_control_SF03	14933	36.276	NaN	69408
Salomon_082520_rerun_TMT1_control_SF03	14940	36.286	NaN	766430
Salomon_082520_rerun_TMT1_control_SF03	14941	36.286	NaN	282420
Salomon_082520_rerun_TMT1_control_SF03	14942	36.289	NaN	157350
Salomon_082520_rerun_TMT1_control_SF03	14943	36.292	NaN	346330
Salomon_082520_rerun_TMT1_control_SF03	14945	36.298	NaN	90430
Salomon_082520_rerun_TMT1_control_SF03	14946	36.298	NaN	122020
Salomon_082520_rerun_TMT1_control_SF03	14949	36.306	NaN	122520
Salomon_082520_rerun_TMT1_control_SF03	14950	36.306	NaN	36899
Salomon_082520_rerun_TMT1_control_SF03	14952	36.31	NaN	63573
Salomon_082520_rerun_TMT1_control_SF03	14956	36.319	NaN	195960
Salomon_082520_rerun_TMT1_control_SF03	14957	36.319	NaN	201160
Salomon_082520_rerun_TMT1_control_SF03	14960	36.326	NaN	55348
Salomon_082520_rerun_TMT1_control_SF03	14961	36.326	NaN	147240
Salomon_082520_rerun_TMT1_control_SF03	14963	36.33	NaN	32246
Salomon_082520_rerun_TMT1_control_SF03	14970	36.339	NaN	4186400
Salomon_082520_rerun_TMT1_control_SF03	14971	36.34	NaN	1502700
Salomon_082520_rerun_TMT1_control_SF03	14973	36.343	NaN	732130
Salomon_082520_rerun_TMT1_control_SF03	14974	36.344	NaN	206600
Salomon_082520_rerun_TMT1_control_SF03	14975	36.347	NaN	36902
Salomon_082520_rerun_TMT1_control_SF03	14976	36.35	NaN	55556
Salomon_082520_rerun_TMT1_control_SF03	14979	36.357	NaN	33652
Salomon_082520_rerun_TMT1_control_SF03	14980	36.358	NaN	70506
Salomon_082520_rerun_TMT1_control_SF03	14983	36.366	NaN	62403
Salomon_082520_rerun_TMT1_control_SF03	14984	36.366	NaN	59039
Salomon_082520_rerun_TMT1_control_SF03	14986	36.371	NaN	39205
Salomon_082520_rerun_TMT1_control_SF03	14993	36.382	NaN	602940
Salomon_082520_rerun_TMT1_control_SF03	14994	36.383	NaN	220890
Salomon_082520_rerun_TMT1_control_SF03	14995	36.385	NaN	124570
Salomon_082520_rerun_TMT1_control_SF03	14996	36.389	NaN	55230
Salomon_082520_rerun_TMT1_control_SF03	14997	36.392	NaN	104840
Salomon_082520_rerun_TMT1_control_SF03	15000	36.399	NaN	48459
Salomon_082520_rerun_TMT1_control_SF03	15001	36.4	NaN	200780
Salomon_082520_rerun_TMT1_control_SF03	15004	36.407	NaN	146150
Salomon_082520_rerun_TMT1_control_SF03	15005	36.407	NaN	118590
Salomon_082520_rerun_TMT1_control_SF03	15008	36.415	NaN	38071
Salomon_082520_rerun_TMT1_control_SF03	15009	36.415	NaN	56240
Salomon_082520_rerun_TMT1_control_SF03	15018	36.426	NaN	801830
Salomon_082520_rerun_TMT1_control_SF03	15019	36.427	NaN	206830
Salomon_082520_rerun_TMT1_control_SF03	15020	36.429	NaN	381810
Salomon_082520_rerun_TMT1_control_SF03	15021	36.431	NaN	291450
Salomon_082520_rerun_TMT1_control_SF03	15022	36.434	NaN	155410
Salomon_082520_rerun_TMT1_control_SF03	15023	36.437	NaN	497640
Salomon_082520_rerun_TMT1_control_SF03	15024	36.44	NaN	104720
Salomon_082520_rerun_TMT1_control_SF03	15027	36.449	NaN	82543
Salomon_082520_rerun_TMT1_control_SF03	15028	36.449	NaN	81041
Salomon_082520_rerun_TMT1_control_SF03	15030	36.454	NaN	42236
Salomon_082520_rerun_TMT1_control_SF03	15039	36.464	NaN	1106100
Salomon_082520_rerun_TMT1_control_SF03	15040	36.464	NaN	662970
Salomon_082520_rerun_TMT1_control_SF03	15043	36.471	NaN	521750
Salomon_082520_rerun_TMT1_control_SF03	15044	36.471	NaN	218120
Salomon_082520_rerun_TMT1_control_SF03	15047	36.476	NaN	1141900
Salomon_082520_rerun_TMT1_control_SF03	15048	36.477	NaN	100080
Salomon_082520_rerun_TMT1_control_SF03	15049	36.48	NaN	32786
Salomon_082520_rerun_TMT1_control_SF03	15050	36.483	NaN	230380
Salomon_082520_rerun_TMT1_control_SF03	15051	36.485	NaN	190340
Salomon_082520_rerun_TMT1_control_SF03	15052	36.489	NaN	72367
Salomon_082520_rerun_TMT1_control_SF03	15053	36.492	NaN	285740
Salomon_082520_rerun_TMT1_control_SF03	15056	36.501	NaN	127400
Salomon_082520_rerun_TMT1_control_SF03	15057	36.502	NaN	48100
Salomon_082520_rerun_TMT1_control_SF03	15065	36.511	NaN	3111700
Salomon_082520_rerun_TMT1_control_SF03	15066	36.511	NaN	179010
Salomon_082520_rerun_TMT1_control_SF03	15067	36.515	NaN	548920
Salomon_082520_rerun_TMT1_control_SF03	15068	36.517	NaN	134070
Salomon_082520_rerun_TMT1_control_SF03	15071	36.522	NaN	351510
Salomon_082520_rerun_TMT1_control_SF03	15072	36.523	NaN	269590
Salomon_082520_rerun_TMT1_control_SF03	15073	36.526	NaN	40198
Salomon_082520_rerun_TMT1_control_SF03	15074	36.529	NaN	171530
Salomon_082520_rerun_TMT1_control_SF03	15077	36.536	NaN	203680
Salomon_082520_rerun_TMT1_control_SF03	15078	36.537	NaN	58083
Salomon_082520_rerun_TMT1_control_SF03	15081	36.544	NaN	53041
Salomon_082520_rerun_TMT1_control_SF03	15082	36.545	NaN	80597
Salomon_082520_rerun_TMT1_control_SF03	15086	36.554	NaN	139120
Salomon_082520_rerun_TMT1_control_SF03	15087	36.554	NaN	736650
Salomon_082520_rerun_TMT1_control_SF03	15090	36.561	NaN	154020
Salomon_082520_rerun_TMT1_control_SF03	15091	36.561	NaN	82450
Salomon_082520_rerun_TMT1_control_SF03	15094	36.569	NaN	114940
Salomon_082520_rerun_TMT1_control_SF03	15095	36.569	NaN	108620
Salomon_082520_rerun_TMT1_control_SF03	15098	36.578	NaN	42928
Salomon_082520_rerun_TMT1_control_SF03	15099	36.578	NaN	96070
Salomon_082520_rerun_TMT1_control_SF03	15102	36.587	NaN	44757
Salomon_082520_rerun_TMT1_control_SF03	15103	36.587	NaN	130840
Salomon_082520_rerun_TMT1_control_SF03	15109	36.596	NaN	748370
Salomon_082520_rerun_TMT1_control_SF03	15112	36.599	NaN	1091000
Salomon_082520_rerun_TMT1_control_SF03	15113	36.599	NaN	947970
Salomon_082520_rerun_TMT1_control_SF03	15114	36.601	NaN	392660
Salomon_082520_rerun_TMT1_control_SF03	15115	36.603	NaN	168780
Salomon_082520_rerun_TMT1_control_SF03	15117	36.608	NaN	243190
Salomon_082520_rerun_TMT1_control_SF03	15118	36.609	NaN	58107
Salomon_082520_rerun_TMT1_control_SF03	15126	36.619	NaN	1045000
Salomon_082520_rerun_TMT1_control_SF03	15127	36.62	NaN	355230
Salomon_082520_rerun_TMT1_control_SF03	15128	36.623	NaN	427400
Salomon_082520_rerun_TMT1_control_SF03	15129	36.626	NaN	233260
Salomon_082520_rerun_TMT1_control_SF03	15130	36.629	NaN	127510
Salomon_082520_rerun_TMT1_control_SF03	15131	36.632	NaN	405450
Salomon_082520_rerun_TMT1_control_SF03	15134	36.64	NaN	75706
Salomon_082520_rerun_TMT1_control_SF03	15135	36.64	NaN	85087
Salomon_082520_rerun_TMT1_control_SF03	15138	36.647	NaN	399180
Salomon_082520_rerun_TMT1_control_SF03	15139	36.647	NaN	161470
Salomon_082520_rerun_TMT1_control_SF03	15142	36.655	NaN	69503
Salomon_082520_rerun_TMT1_control_SF03	15143	36.655	NaN	46451
Salomon_082520_rerun_TMT1_control_SF03	15147	36.664	NaN	594950
Salomon_082520_rerun_TMT1_control_SF03	15148	36.664	NaN	113090
Salomon_082520_rerun_TMT1_control_SF03	15151	36.674	NaN	154880
Salomon_082520_rerun_TMT1_control_SF03	15152	36.674	NaN	75955
Salomon_082520_rerun_TMT1_control_SF03	15155	36.683	NaN	272960
Salomon_082520_rerun_TMT1_control_SF03	15156	36.683	NaN	44468
Salomon_082520_rerun_TMT1_control_SF03	15160	36.692	NaN	35952
Salomon_082520_rerun_TMT1_control_SF03	15161	36.692	NaN	140580
Salomon_082520_rerun_TMT1_control_SF03	15164	36.7	NaN	111290
Salomon_082520_rerun_TMT1_control_SF03	15165	36.7	NaN	38849
Salomon_082520_rerun_TMT1_control_SF03	15168	36.709	NaN	94763
Salomon_082520_rerun_TMT1_control_SF03	15169	36.709	NaN	198540
Salomon_082520_rerun_TMT1_control_SF03	15172	36.716	NaN	90063
Salomon_082520_rerun_TMT1_control_SF03	15173	36.717	NaN	87955
Salomon_082520_rerun_TMT1_control_SF03	15176	36.724	NaN	55708
Salomon_082520_rerun_TMT1_control_SF03	15177	36.724	NaN	116270
Salomon_082520_rerun_TMT1_control_SF03	15179	36.728	NaN	48716
Salomon_082520_rerun_TMT1_control_SF03	15184	36.738	NaN	138890
Salomon_082520_rerun_TMT1_control_SF03	15185	36.738	NaN	50061
Salomon_082520_rerun_TMT1_control_SF03	15186	36.741	NaN	413830
Salomon_082520_rerun_TMT1_control_SF03	15189	36.748	NaN	282410
Salomon_082520_rerun_TMT1_control_SF03	15190	36.748	NaN	42385
Salomon_082520_rerun_TMT1_control_SF03	15193	36.756	NaN	49867
Salomon_082520_rerun_TMT1_control_SF03	15194	36.756	NaN	64694
Salomon_082520_rerun_TMT1_control_SF03	15200	36.765	NaN	136610
Salomon_082520_rerun_TMT1_control_SF03	15203	36.768	NaN	689510
Salomon_082520_rerun_TMT1_control_SF03	15204	36.769	NaN	36770
Salomon_082520_rerun_TMT1_control_SF03	15205	36.772	NaN	293510
Salomon_082520_rerun_TMT1_control_SF03	15206	36.774	NaN	198080
Salomon_082520_rerun_TMT1_control_SF03	15207	36.777	NaN	211250
Salomon_082520_rerun_TMT1_control_SF03	15210	36.784	NaN	49320
Salomon_082520_rerun_TMT1_control_SF03	15211	36.784	NaN	97019
Salomon_082520_rerun_TMT1_control_SF03	15214	36.793	NaN	40371
Salomon_082520_rerun_TMT1_control_SF03	15215	36.793	NaN	50891
Salomon_082520_rerun_TMT1_control_SF03	15222	36.802	NaN	448330
Salomon_082520_rerun_TMT1_control_SF03	15223	36.802	NaN	666280
Salomon_082520_rerun_TMT1_control_SF03	15224	36.805	NaN	292670
Salomon_082520_rerun_TMT1_control_SF03	15227	36.811	NaN	573410
Salomon_082520_rerun_TMT1_control_SF03	15228	36.812	NaN	110750
Salomon_082520_rerun_TMT1_control_SF03	15229	36.815	NaN	49440
Salomon_082520_rerun_TMT1_control_SF03	15230	36.818	NaN	178280
Salomon_082520_rerun_TMT1_control_SF03	15233	36.826	NaN	41758
Salomon_082520_rerun_TMT1_control_SF03	15234	36.826	NaN	63480
Salomon_082520_rerun_TMT1_control_SF03	15236	36.831	NaN	72796
Salomon_082520_rerun_TMT1_control_SF03	15241	36.84	NaN	109640
Salomon_082520_rerun_TMT1_control_SF03	15242	36.84	NaN	337170
Salomon_082520_rerun_TMT1_control_SF03	15243	36.844	NaN	191000
Salomon_082520_rerun_TMT1_control_SF03	15246	36.851	NaN	71329
Salomon_082520_rerun_TMT1_control_SF03	15247	36.852	NaN	167880
Salomon_082520_rerun_TMT1_control_SF03	15250	36.859	NaN	36175
Salomon_082520_rerun_TMT1_control_SF03	15251	36.86	NaN	74944
Salomon_082520_rerun_TMT1_control_SF03	15254	36.867	NaN	42271
Salomon_082520_rerun_TMT1_control_SF03	15255	36.867	NaN	135900
Salomon_082520_rerun_TMT1_control_SF03	15258	36.875	NaN	72438
Salomon_082520_rerun_TMT1_control_SF03	15259	36.875	NaN	58382
Salomon_082520_rerun_TMT1_control_SF03	15266	36.885	NaN	913860
Salomon_082520_rerun_TMT1_control_SF03	15268	36.886	NaN	5383500
Salomon_082520_rerun_TMT1_control_SF03	15272	36.89	NaN	456420
Salomon_082520_rerun_TMT1_control_SF03	15273	36.89	NaN	72280
Salomon_082520_rerun_TMT1_control_SF03	15274	36.893	NaN	43858
Salomon_082520_rerun_TMT1_control_SF03	15275	36.896	NaN	205410
Salomon_082520_rerun_TMT1_control_SF03	15276	36.899	NaN	126200
Salomon_082520_rerun_TMT1_control_SF03	15277	36.902	NaN	119440
Salomon_082520_rerun_TMT1_control_SF03	15278	36.904	NaN	97452
Salomon_082520_rerun_TMT1_control_SF03	15281	36.912	NaN	103850
Salomon_082520_rerun_TMT1_control_SF03	15282	36.912	NaN	161280
Salomon_082520_rerun_TMT1_control_SF03	15285	36.925	NaN	41240
Salomon_082520_rerun_TMT1_control_SF03	15286	36.925	NaN	42516
Salomon_082520_rerun_TMT1_control_SF03	15291	36.936	NaN	68710
Salomon_082520_rerun_TMT1_control_SF03	15292	36.936	NaN	201590
Salomon_082520_rerun_TMT1_control_SF03	15293	36.939	NaN	49327
Salomon_082520_rerun_TMT1_control_SF03	15296	36.949	NaN	211230
Salomon_082520_rerun_TMT1_control_SF03	15297	36.949	NaN	47668
Salomon_082520_rerun_TMT1_control_SF03	15300	36.957	NaN	82493
Salomon_082520_rerun_TMT1_control_SF03	15301	36.957	NaN	95759
Salomon_082520_rerun_TMT1_control_SF03	15307	36.967	NaN	370800
Salomon_082520_rerun_TMT1_control_SF03	15308	36.968	NaN	310530
Salomon_082520_rerun_TMT1_control_SF03	15309	36.969	NaN	227810
Salomon_082520_rerun_TMT1_control_SF03	15310	36.972	NaN	139450
Salomon_082520_rerun_TMT1_control_SF03	15317	36.981	NaN	35118
Salomon_082520_rerun_TMT1_control_SF03	15318	36.981	NaN	86195
Salomon_082520_rerun_TMT1_control_SF03	15319	36.985	NaN	129900
Salomon_082520_rerun_TMT1_control_SF03	15320	36.987	NaN	68926
Salomon_082520_rerun_TMT1_control_SF03	15321	36.99	NaN	174050
Salomon_082520_rerun_TMT1_control_SF03	15324	36.998	NaN	82217
Salomon_082520_rerun_TMT1_control_SF03	15325	36.998	NaN	37203
Salomon_082520_rerun_TMT1_control_SF03	15328	37.005	NaN	37544
Salomon_082520_rerun_TMT1_control_SF03	15329	37.005	NaN	70884
Salomon_082520_rerun_TMT1_control_SF03	15332	37.013	NaN	89992
Salomon_082520_rerun_TMT1_control_SF03	15333	37.013	NaN	156350
Salomon_082520_rerun_TMT1_control_SF03	15338	37.022	NaN	366150
Salomon_082520_rerun_TMT1_control_SF03	15339	37.023	NaN	110260
Salomon_082520_rerun_TMT1_control_SF03	15340	37.025	NaN	275260
Salomon_082520_rerun_TMT1_control_SF03	15343	37.033	NaN	102830
Salomon_082520_rerun_TMT1_control_SF03	15344	37.033	NaN	259970
Salomon_082520_rerun_TMT1_control_SF03	15352	37.042	NaN	1528700
Salomon_082520_rerun_TMT1_control_SF03	15356	37.045	NaN	907020
Salomon_082520_rerun_TMT1_control_SF03	15360	37.048	NaN	140320
Salomon_082520_rerun_TMT1_control_SF03	15361	37.049	NaN	994730
Salomon_082520_rerun_TMT1_control_SF03	15362	37.05	NaN	75298
Salomon_082520_rerun_TMT1_control_SF03	15363	37.052	NaN	248510
Salomon_082520_rerun_TMT1_control_SF03	15364	37.055	NaN	592940
Salomon_082520_rerun_TMT1_control_SF03	15365	37.057	NaN	202660
Salomon_082520_rerun_TMT1_control_SF03	15366	37.06	NaN	226110
Salomon_082520_rerun_TMT1_control_SF03	15367	37.063	NaN	430890
Salomon_082520_rerun_TMT1_control_SF03	15368	37.067	NaN	355460
Salomon_082520_rerun_TMT1_control_SF03	15369	37.07	NaN	91050
Salomon_082520_rerun_TMT1_control_SF03	15372	37.077	NaN	175770
Salomon_082520_rerun_TMT1_control_SF03	15373	37.077	NaN	41181
Salomon_082520_rerun_TMT1_control_SF03	15377	37.088	NaN	99394
Salomon_082520_rerun_TMT1_control_SF03	15378	37.088	NaN	49934
Salomon_082520_rerun_TMT1_control_SF03	15381	37.095	NaN	42337
Salomon_082520_rerun_TMT1_control_SF03	15382	37.096	NaN	150750
Salomon_082520_rerun_TMT1_control_SF03	15385	37.104	NaN	128150
Salomon_082520_rerun_TMT1_control_SF03	15386	37.105	NaN	50030
Salomon_082520_rerun_TMT1_control_SF03	15389	37.113	NaN	40772
Salomon_082520_rerun_TMT1_control_SF03	15390	37.113	NaN	51330
Salomon_082520_rerun_TMT1_control_SF03	15393	37.122	NaN	30640
Salomon_082520_rerun_TMT1_control_SF03	15394	37.122	NaN	104460
Salomon_082520_rerun_TMT1_control_SF03	15403	37.132	NaN	137130
Salomon_082520_rerun_TMT1_control_SF03	15405	37.136	NaN	553360
Salomon_082520_rerun_TMT1_control_SF03	15406	37.136	NaN	163440
Salomon_082520_rerun_TMT1_control_SF03	15407	37.139	NaN	76026
Salomon_082520_rerun_TMT1_control_SF03	15408	37.142	NaN	50621
Salomon_082520_rerun_TMT1_control_SF03	15409	37.145	NaN	523240
Salomon_082520_rerun_TMT1_control_SF03	15410	37.148	NaN	64694
Salomon_082520_rerun_TMT1_control_SF03	15411	37.151	NaN	92189
Salomon_082520_rerun_TMT1_control_SF03	15415	37.16	NaN	939450
Salomon_082520_rerun_TMT1_control_SF03	15416	37.16	NaN	65962
Salomon_082520_rerun_TMT1_control_SF03	15423	37.17	NaN	132520
Salomon_082520_rerun_TMT1_control_SF03	15424	37.171	NaN	315910
Salomon_082520_rerun_TMT1_control_SF03	15425	37.174	NaN	182380
Salomon_082520_rerun_TMT1_control_SF03	15426	37.177	NaN	124230
Salomon_082520_rerun_TMT1_control_SF03	15429	37.184	NaN	264480
Salomon_082520_rerun_TMT1_control_SF03	15430	37.184	NaN	137770
Salomon_082520_rerun_TMT1_control_SF03	15431	37.187	NaN	96859
Salomon_082520_rerun_TMT1_control_SF03	15434	37.192	NaN	83710
Salomon_082520_rerun_TMT1_control_SF03	15441	37.203	NaN	456800
Salomon_082520_rerun_TMT1_control_SF03	15442	37.204	NaN	87480
Salomon_082520_rerun_TMT1_control_SF03	15443	37.207	NaN	120190
Salomon_082520_rerun_TMT1_control_SF03	15444	37.21	NaN	42713
Salomon_082520_rerun_TMT1_control_SF03	15445	37.213	NaN	147140
Salomon_082520_rerun_TMT1_control_SF03	15448	37.222	NaN	189750
Salomon_082520_rerun_TMT1_control_SF03	15449	37.223	NaN	98286
Salomon_082520_rerun_TMT1_control_SF03	15451	37.227	NaN	98855
Salomon_082520_rerun_TMT1_control_SF03	15456	37.238	NaN	62773
Salomon_082520_rerun_TMT1_control_SF03	15457	37.238	NaN	326040
Salomon_082520_rerun_TMT1_control_SF03	15458	37.241	NaN	247440
Salomon_082520_rerun_TMT1_control_SF03	15461	37.25	NaN	72685
Salomon_082520_rerun_TMT1_control_SF03	15462	37.25	NaN	44350
Salomon_082520_rerun_TMT1_control_SF03	15465	37.258	NaN	226310
Salomon_082520_rerun_TMT1_control_SF03	15466	37.258	NaN	314260
Salomon_082520_rerun_TMT1_control_SF03	15468	37.262	NaN	45502
Salomon_082520_rerun_TMT1_control_SF03	15474	37.273	NaN	106900
Salomon_082520_rerun_TMT1_control_SF03	15476	37.276	NaN	45947
Salomon_082520_rerun_TMT1_control_SF03	15477	37.276	NaN	176130
Salomon_082520_rerun_TMT1_control_SF03	15478	37.279	NaN	366870
Salomon_082520_rerun_TMT1_control_SF03	15479	37.282	NaN	270550
Salomon_082520_rerun_TMT1_control_SF03	15482	37.291	NaN	139940
Salomon_082520_rerun_TMT1_control_SF03	15483	37.292	NaN	147280
Salomon_082520_rerun_TMT1_control_SF03	15486	37.299	NaN	89067
Salomon_082520_rerun_TMT1_control_SF03	15487	37.299	NaN	91931
Salomon_082520_rerun_TMT1_control_SF03	15490	37.307	NaN	70798
Salomon_082520_rerun_TMT1_control_SF03	15491	37.307	NaN	38053
Salomon_082520_rerun_TMT1_control_SF03	15495	37.316	NaN	1035100
Salomon_082520_rerun_TMT1_control_SF03	15497	37.319	NaN	289940
Salomon_082520_rerun_TMT1_control_SF03	15498	37.319	NaN	62735
Salomon_082520_rerun_TMT1_control_SF03	15501	37.326	NaN	41678
Salomon_082520_rerun_TMT1_control_SF03	15502	37.327	NaN	91446
Salomon_082520_rerun_TMT1_control_SF03	15505	37.332	NaN	259460
Salomon_082520_rerun_TMT1_control_SF03	15506	37.332	NaN	161480
Salomon_082520_rerun_TMT1_control_SF03	15509	37.339	NaN	37415
Salomon_082520_rerun_TMT1_control_SF03	15510	37.339	NaN	170960
Salomon_082520_rerun_TMT1_control_SF03	15513	37.346	NaN	125420
Salomon_082520_rerun_TMT1_control_SF03	15514	37.346	NaN	45765
Salomon_082520_rerun_TMT1_control_SF03	15517	37.355	NaN	714220
Salomon_082520_rerun_TMT1_control_SF03	15518	37.355	NaN	125240
Salomon_082520_rerun_TMT1_control_SF03	15528	37.366	NaN	250630
Salomon_082520_rerun_TMT1_control_SF03	15531	37.368	NaN	1067800
Salomon_082520_rerun_TMT1_control_SF03	15534	37.371	NaN	855660
Salomon_082520_rerun_TMT1_control_SF03	15535	37.371	NaN	42253
Salomon_082520_rerun_TMT1_control_SF03	15536	37.375	NaN	152150
Salomon_082520_rerun_TMT1_control_SF03	15537	37.377	NaN	132360
Salomon_082520_rerun_TMT1_control_SF03	15538	37.379	NaN	263720
Salomon_082520_rerun_TMT1_control_SF03	15539	37.382	NaN	302050
Salomon_082520_rerun_TMT1_control_SF03	15540	37.384	NaN	306240
Salomon_082520_rerun_TMT1_control_SF03	15541	37.387	NaN	166070
Salomon_082520_rerun_TMT1_control_SF03	15542	37.389	NaN	65878
Salomon_082520_rerun_TMT1_control_SF03	15543	37.393	NaN	189940
Salomon_082520_rerun_TMT1_control_SF03	15546	37.4	NaN	62855
Salomon_082520_rerun_TMT1_control_SF03	15547	37.4	NaN	109950
Salomon_082520_rerun_TMT1_control_SF03	15552	37.409	NaN	542230
Salomon_082520_rerun_TMT1_control_SF03	15554	37.412	NaN	1645500
Salomon_082520_rerun_TMT1_control_SF03	15555	37.412	NaN	193160
Salomon_082520_rerun_TMT1_control_SF03	15558	37.418	NaN	353990
Salomon_082520_rerun_TMT1_control_SF03	15559	37.418	NaN	81003
Salomon_082520_rerun_TMT1_control_SF03	15560	37.421	NaN	98412
Salomon_082520_rerun_TMT1_control_SF03	15563	37.429	NaN	41844
Salomon_082520_rerun_TMT1_control_SF03	15564	37.429	NaN	104510
Salomon_082520_rerun_TMT1_control_SF03	15567	37.436	NaN	132300
Salomon_082520_rerun_TMT1_control_SF03	15568	37.436	NaN	100950
Salomon_082520_rerun_TMT1_control_SF03	15571	37.445	NaN	65770
Salomon_082520_rerun_TMT1_control_SF03	15572	37.445	NaN	87851
Salomon_082520_rerun_TMT1_control_SF03	15579	37.457	NaN	107540
Salomon_082520_rerun_TMT1_control_SF03	15580	37.457	NaN	236970
Salomon_082520_rerun_TMT1_control_SF03	15582	37.462	NaN	363440
Salomon_082520_rerun_TMT1_control_SF03	15583	37.462	NaN	40512
Salomon_082520_rerun_TMT1_control_SF03	15584	37.466	NaN	45436
Salomon_082520_rerun_TMT1_control_SF03	15585	37.469	NaN	77050
Salomon_082520_rerun_TMT1_control_SF03	15588	37.474	NaN	53892000
Salomon_082520_rerun_TMT1_control_SF03	15595	37.496	NaN	1315600
Salomon_082520_rerun_TMT1_control_SF03	15596	37.496	NaN	211660
Salomon_082520_rerun_TMT1_control_SF03	15597	37.499	NaN	763580
Salomon_082520_rerun_TMT1_control_SF03	15602	37.517	NaN	153680
Salomon_082520_rerun_TMT1_control_SF03	15607	37.526	NaN	377620
Salomon_082520_rerun_TMT1_control_SF03	15608	37.526	NaN	326360
Salomon_082520_rerun_TMT1_control_SF03	15609	37.53	NaN	842150
Salomon_082520_rerun_TMT1_control_SF03	15613	37.54	NaN	64999
Salomon_082520_rerun_TMT1_control_SF03	15621	37.567	NaN	408610
Salomon_082520_rerun_TMT1_control_SF03	15622	37.568	NaN	198870
Salomon_082520_rerun_TMT1_control_SF03	15623	37.571	NaN	906170
Salomon_082520_rerun_TMT1_control_SF03	15627	37.58	NaN	530240
Salomon_082520_rerun_TMT1_control_SF03	15628	37.58	NaN	437690
Salomon_082520_rerun_TMT1_control_SF03	15631	37.584	NaN	186080
Salomon_082520_rerun_TMT1_control_SF03	15635	37.594	NaN	237570
Salomon_082520_rerun_TMT1_control_SF03	15636	37.594	NaN	278490
Salomon_082520_rerun_TMT1_control_SF03	15640	37.605	NaN	65370
Salomon_082520_rerun_TMT1_control_SF03	15644	37.614	NaN	239770
Salomon_082520_rerun_TMT1_control_SF03	15645	37.614	NaN	564240
Salomon_082520_rerun_TMT1_control_SF03	15650	37.622	NaN	259300
Salomon_082520_rerun_TMT1_control_SF03	15651	37.623	NaN	53684
Salomon_082520_rerun_TMT1_control_SF03	15652	37.625	NaN	254940
Salomon_082520_rerun_TMT1_control_SF03	15657	37.634	NaN	217820
Salomon_082520_rerun_TMT1_control_SF03	15658	37.634	NaN	312370
Salomon_082520_rerun_TMT1_control_SF03	15659	37.636	NaN	110750
Salomon_082520_rerun_TMT1_control_SF03	15665	37.645	NaN	171010
Salomon_082520_rerun_TMT1_control_SF03	15666	37.646	NaN	115270
Salomon_082520_rerun_TMT1_control_SF03	15667	37.649	NaN	181300
Salomon_082520_rerun_TMT1_control_SF03	15668	37.652	NaN	194570
Salomon_082520_rerun_TMT1_control_SF03	15674	37.662	NaN	121700
Salomon_082520_rerun_TMT1_control_SF03	15675	37.663	NaN	118650
Salomon_082520_rerun_TMT1_control_SF03	15676	37.666	NaN	29160
Salomon_082520_rerun_TMT1_control_SF03	15677	37.669	NaN	57484
Salomon_082520_rerun_TMT1_control_SF03	15682	37.678	NaN	424110
Salomon_082520_rerun_TMT1_control_SF03	15683	37.678	NaN	303670
Salomon_082520_rerun_TMT1_control_SF03	15684	37.681	NaN	188540
Salomon_082520_rerun_TMT1_control_SF03	15691	37.691	NaN	540160
Salomon_082520_rerun_TMT1_control_SF03	15692	37.691	NaN	276610
Salomon_082520_rerun_TMT1_control_SF03	15693	37.693	NaN	377720
Salomon_082520_rerun_TMT1_control_SF03	15694	37.697	NaN	303580
Salomon_082520_rerun_TMT1_control_SF03	15695	37.699	NaN	169780
Salomon_082520_rerun_TMT1_control_SF03	15702	37.71	NaN	351200
Salomon_082520_rerun_TMT1_control_SF03	15703	37.71	NaN	263230
Salomon_082520_rerun_TMT1_control_SF03	15704	37.713	NaN	130210
Salomon_082520_rerun_TMT1_control_SF03	15705	37.717	NaN	245170
Salomon_082520_rerun_TMT1_control_SF03	15706	37.72	NaN	145730
Salomon_082520_rerun_TMT1_control_SF03	15709	37.727	NaN	643390
Salomon_082520_rerun_TMT1_control_SF03	15710	37.728	NaN	83390
Salomon_082520_rerun_TMT1_control_SF03	15713	37.735	NaN	37945
Salomon_082520_rerun_TMT1_control_SF03	15714	37.735	NaN	88136
Salomon_082520_rerun_TMT1_control_SF03	15716	37.741	NaN	106820
Salomon_082520_rerun_TMT1_control_SF03	15723	37.75	NaN	170070
Salomon_082520_rerun_TMT1_control_SF03	15724	37.751	NaN	40769
Salomon_082520_rerun_TMT1_control_SF03	15725	37.754	NaN	167070
Salomon_082520_rerun_TMT1_control_SF03	15726	37.757	NaN	67646
Salomon_082520_rerun_TMT1_control_SF03	15727	37.76	NaN	40507
Salomon_082520_rerun_TMT1_control_SF03	15730	37.769	NaN	287620
Salomon_082520_rerun_TMT1_control_SF03	15731	37.769	NaN	57668
Salomon_082520_rerun_TMT1_control_SF03	15733	37.773	NaN	58529
Salomon_082520_rerun_TMT1_control_SF03	15742	37.783	NaN	3815900
Salomon_082520_rerun_TMT1_control_SF03	15743	37.783	NaN	976510
Salomon_082520_rerun_TMT1_control_SF03	15744	37.785	NaN	1322300
Salomon_082520_rerun_TMT1_control_SF03	15745	37.786	NaN	131300
Salomon_082520_rerun_TMT1_control_SF03	15746	37.79	NaN	148010
Salomon_082520_rerun_TMT1_control_SF03	15747	37.793	NaN	106870
Salomon_082520_rerun_TMT1_control_SF03	15748	37.796	NaN	164040
Salomon_082520_rerun_TMT1_control_SF03	15755	37.807	NaN	753970
Salomon_082520_rerun_TMT1_control_SF03	15756	37.807	NaN	202460
Salomon_082520_rerun_TMT1_control_SF03	15757	37.811	NaN	228980
Salomon_082520_rerun_TMT1_control_SF03	15758	37.813	NaN	425750
Salomon_082520_rerun_TMT1_control_SF03	15759	37.815	NaN	100390
Salomon_082520_rerun_TMT1_control_SF03	15762	37.823	NaN	195010
Salomon_082520_rerun_TMT1_control_SF03	15763	37.823	NaN	88311
Salomon_082520_rerun_TMT1_control_SF03	15766	37.831	NaN	78225
Salomon_082520_rerun_TMT1_control_SF03	15767	37.831	NaN	59589
Salomon_082520_rerun_TMT1_control_SF03	15770	37.838	NaN	147070
Salomon_082520_rerun_TMT1_control_SF03	15771	37.838	NaN	38479
Salomon_082520_rerun_TMT1_control_SF03	15776	37.848	NaN	671050
Salomon_082520_rerun_TMT1_control_SF03	15777	37.848	NaN	132120
Salomon_082520_rerun_TMT1_control_SF03	15779	37.853	NaN	378900
Salomon_082520_rerun_TMT1_control_SF03	15780	37.853	NaN	175870
Salomon_082520_rerun_TMT1_control_SF03	15783	37.861	NaN	75851
Salomon_082520_rerun_TMT1_control_SF03	15784	37.861	NaN	67840
Salomon_082520_rerun_TMT1_control_SF03	15787	37.868	NaN	64694
Salomon_082520_rerun_TMT1_control_SF03	15788	37.869	NaN	247390
Salomon_082520_rerun_TMT1_control_SF03	15791	37.876	NaN	40303
Salomon_082520_rerun_TMT1_control_SF03	15792	37.877	NaN	84426
Salomon_082520_rerun_TMT1_control_SF03	15795	37.886	NaN	125520
Salomon_082520_rerun_TMT1_control_SF03	15796	37.886	NaN	35363
Salomon_082520_rerun_TMT1_control_SF03	15800	37.895	NaN	427040
Salomon_082520_rerun_TMT1_control_SF03	15801	37.895	NaN	981830
Salomon_082520_rerun_TMT1_control_SF03	15804	37.902	NaN	62380
Salomon_082520_rerun_TMT1_control_SF03	15805	37.902	NaN	175950
Salomon_082520_rerun_TMT1_control_SF03	15808	37.91	NaN	91239
Salomon_082520_rerun_TMT1_control_SF03	15809	37.911	NaN	104970
Salomon_082520_rerun_TMT1_control_SF03	15812	37.918	NaN	74029
Salomon_082520_rerun_TMT1_control_SF03	15813	37.918	NaN	72735
Salomon_082520_rerun_TMT1_control_SF03	15815	37.923	NaN	36837
Salomon_082520_rerun_TMT1_control_SF03	15822	37.933	NaN	84172
Salomon_082520_rerun_TMT1_control_SF03	15823	37.933	NaN	33237
Salomon_082520_rerun_TMT1_control_SF03	15824	37.937	NaN	443940
Salomon_082520_rerun_TMT1_control_SF03	15825	37.939	NaN	167620
Salomon_082520_rerun_TMT1_control_SF03	15826	37.942	NaN	273030
Salomon_082520_rerun_TMT1_control_SF03	15829	37.951	NaN	70568
Salomon_082520_rerun_TMT1_control_SF03	15830	37.952	NaN	89241
Salomon_082520_rerun_TMT1_control_SF03	15833	37.959	NaN	57756
Salomon_082520_rerun_TMT1_control_SF03	15834	37.959	NaN	105730
Salomon_082520_rerun_TMT1_control_SF03	15837	37.967	NaN	94621
Salomon_082520_rerun_TMT1_control_SF03	15838	37.967	NaN	57053
Salomon_082520_rerun_TMT1_control_SF03	15847	37.978	NaN	692420
Salomon_082520_rerun_TMT1_control_SF03	15850	37.982	NaN	457430
Salomon_082520_rerun_TMT1_control_SF03	15852	37.984	NaN	837590
Salomon_082520_rerun_TMT1_control_SF03	15853	37.984	NaN	225110
Salomon_082520_rerun_TMT1_control_SF03	15854	37.986	NaN	127050
Salomon_082520_rerun_TMT1_control_SF03	15855	37.989	NaN	180090
Salomon_082520_rerun_TMT1_control_SF03	15856	37.992	NaN	87091
Salomon_082520_rerun_TMT1_control_SF03	15857	37.995	NaN	668800
Salomon_082520_rerun_TMT1_control_SF03	15858	37.998	NaN	238360
Salomon_082520_rerun_TMT1_control_SF03	15859	38.001	NaN	147810
Salomon_082520_rerun_TMT1_control_SF03	15862	38.008	NaN	48677
Salomon_082520_rerun_TMT1_control_SF03	15863	38.009	NaN	307050
Salomon_082520_rerun_TMT1_control_SF03	15867	38.018	NaN	635450
Salomon_082520_rerun_TMT1_control_SF03	15870	38.022	NaN	286100
Salomon_082520_rerun_TMT1_control_SF03	15871	38.022	NaN	306300
Salomon_082520_rerun_TMT1_control_SF03	15872	38.025	NaN	80705
Salomon_082520_rerun_TMT1_control_SF03	15875	38.031	NaN	136310
Salomon_082520_rerun_TMT1_control_SF03	15876	38.032	NaN	151860
Salomon_082520_rerun_TMT1_control_SF03	15879	38.039	NaN	57969
Salomon_082520_rerun_TMT1_control_SF03	15880	38.04	NaN	152290
Salomon_082520_rerun_TMT1_control_SF03	15883	38.048	NaN	117460
Salomon_082520_rerun_TMT1_control_SF03	15884	38.048	NaN	104350
Salomon_082520_rerun_TMT1_control_SF03	15887	38.056	NaN	48719
Salomon_082520_rerun_TMT1_control_SF03	15888	38.056	NaN	55173
Salomon_082520_rerun_TMT1_control_SF03	15896	38.067	NaN	68617
Salomon_082520_rerun_TMT1_control_SF03	15897	38.067	NaN	617610
Salomon_082520_rerun_TMT1_control_SF03	15898	38.069	NaN	865760
Salomon_082520_rerun_TMT1_control_SF03	15899	38.072	NaN	130700
Salomon_082520_rerun_TMT1_control_SF03	15902	38.081	NaN	242860
Salomon_082520_rerun_TMT1_control_SF03	15903	38.081	NaN	242380
Salomon_082520_rerun_TMT1_control_SF03	15904	38.084	NaN	63921
Salomon_082520_rerun_TMT1_control_SF03	15905	38.088	NaN	266610
Salomon_082520_rerun_TMT1_control_SF03	15908	38.096	NaN	412810
Salomon_082520_rerun_TMT1_control_SF03	15909	38.097	NaN	101370
Salomon_082520_rerun_TMT1_control_SF03	15912	38.105	NaN	98948
Salomon_082520_rerun_TMT1_control_SF03	15913	38.106	NaN	215000
Salomon_082520_rerun_TMT1_control_SF03	15919	38.116	NaN	1277500
Salomon_082520_rerun_TMT1_control_SF03	15921	38.119	NaN	235110
Salomon_082520_rerun_TMT1_control_SF03	15924	38.122	NaN	530890
Salomon_082520_rerun_TMT1_control_SF03	15925	38.123	NaN	183690
Salomon_082520_rerun_TMT1_control_SF03	15928	38.128	NaN	939320
Salomon_082520_rerun_TMT1_control_SF03	15929	38.128	NaN	294830
Salomon_082520_rerun_TMT1_control_SF03	15930	38.131	NaN	140180
Salomon_082520_rerun_TMT1_control_SF03	15931	38.134	NaN	246950
Salomon_082520_rerun_TMT1_control_SF03	15932	38.138	NaN	337740
Salomon_082520_rerun_TMT1_control_SF03	15935	38.145	NaN	91054
Salomon_082520_rerun_TMT1_control_SF03	15936	38.145	NaN	88680
Salomon_082520_rerun_TMT1_control_SF03	15939	38.152	NaN	92889
Salomon_082520_rerun_TMT1_control_SF03	15940	38.153	NaN	53162
Salomon_082520_rerun_TMT1_control_SF03	15944	38.162	NaN	2432800
Salomon_082520_rerun_TMT1_control_SF03	15945	38.162	NaN	665050
Salomon_082520_rerun_TMT1_control_SF03	15948	38.168	NaN	30497
Salomon_082520_rerun_TMT1_control_SF03	15949	38.169	NaN	387740
Salomon_082520_rerun_TMT1_control_SF03	15952	38.176	NaN	220840
Salomon_082520_rerun_TMT1_control_SF03	15953	38.177	NaN	329530
Salomon_082520_rerun_TMT1_control_SF03	15956	38.184	NaN	129990
Salomon_082520_rerun_TMT1_control_SF03	15957	38.184	NaN	153730
Salomon_082520_rerun_TMT1_control_SF03	15960	38.193	NaN	204500
Salomon_082520_rerun_TMT1_control_SF03	15961	38.193	NaN	79217
Salomon_082520_rerun_TMT1_control_SF03	15963	38.198	NaN	52342
Salomon_082520_rerun_TMT1_control_SF03	15969	38.209	NaN	418860
Salomon_082520_rerun_TMT1_control_SF03	15970	38.209	NaN	212250
Salomon_082520_rerun_TMT1_control_SF03	15971	38.212	NaN	126990
Salomon_082520_rerun_TMT1_control_SF03	15972	38.215	NaN	69523
Salomon_082520_rerun_TMT1_control_SF03	15975	38.224	NaN	130770
Salomon_082520_rerun_TMT1_control_SF03	15976	38.224	NaN	196300
Salomon_082520_rerun_TMT1_control_SF03	15979	38.232	NaN	96880
Salomon_082520_rerun_TMT1_control_SF03	15980	38.232	NaN	59593
Salomon_082520_rerun_TMT1_control_SF03	15983	38.24	NaN	34078
Salomon_082520_rerun_TMT1_control_SF03	15984	38.241	NaN	85909
Salomon_082520_rerun_TMT1_control_SF03	15990	38.25	NaN	73006
Salomon_082520_rerun_TMT1_control_SF03	15991	38.25	NaN	175040
Salomon_082520_rerun_TMT1_control_SF03	15992	38.252	NaN	35941
Salomon_082520_rerun_TMT1_control_SF03	15993	38.255	NaN	134550
Salomon_082520_rerun_TMT1_control_SF03	15996	38.264	NaN	117770
Salomon_082520_rerun_TMT1_control_SF03	15997	38.264	NaN	122580
Salomon_082520_rerun_TMT1_control_SF03	16000	38.272	NaN	91225
Salomon_082520_rerun_TMT1_control_SF03	16001	38.272	NaN	33068
Salomon_082520_rerun_TMT1_control_SF03	16004	38.282	NaN	106740
Salomon_082520_rerun_TMT1_control_SF03	16005	38.282	NaN	40909
Salomon_082520_rerun_TMT1_control_SF03	16013	38.293	NaN	644680
Salomon_082520_rerun_TMT1_control_SF03	16014	38.293	NaN	334340
Salomon_082520_rerun_TMT1_control_SF03	16017	38.298	NaN	715610
Salomon_082520_rerun_TMT1_control_SF03	16018	38.298	NaN	563240
Salomon_082520_rerun_TMT1_control_SF03	16021	38.304	NaN	233630
Salomon_082520_rerun_TMT1_control_SF03	16022	38.304	NaN	59894
Salomon_082520_rerun_TMT1_control_SF03	16023	38.307	NaN	103140
Salomon_082520_rerun_TMT1_control_SF03	16025	38.312	NaN	321610
Salomon_082520_rerun_TMT1_control_SF03	16026	38.313	NaN	354030
Salomon_082520_rerun_TMT1_control_SF03	16029	38.319	NaN	237290
Salomon_082520_rerun_TMT1_control_SF03	16030	38.319	NaN	149100
Salomon_082520_rerun_TMT1_control_SF03	16031	38.322	NaN	168280
Salomon_082520_rerun_TMT1_control_SF03	16032	38.325	NaN	36237
Salomon_082520_rerun_TMT1_control_SF03	16038	38.334	NaN	677320
Salomon_082520_rerun_TMT1_control_SF03	16039	38.335	NaN	653070
Salomon_082520_rerun_TMT1_control_SF03	16040	38.338	NaN	439820
Salomon_082520_rerun_TMT1_control_SF03	16041	38.34	NaN	217400
Salomon_082520_rerun_TMT1_control_SF03	16044	38.347	NaN	106140
Salomon_082520_rerun_TMT1_control_SF03	16045	38.347	NaN	41480
Salomon_082520_rerun_TMT1_control_SF03	16048	38.356	NaN	96417
Salomon_082520_rerun_TMT1_control_SF03	16049	38.356	NaN	176580
Salomon_082520_rerun_TMT1_control_SF03	16052	38.364	NaN	53502
Salomon_082520_rerun_TMT1_control_SF03	16053	38.365	NaN	173640
Salomon_082520_rerun_TMT1_control_SF03	16056	38.372	NaN	34341
Salomon_082520_rerun_TMT1_control_SF03	16057	38.372	NaN	47208
Salomon_082520_rerun_TMT1_control_SF03	16061	38.381	NaN	54823
Salomon_082520_rerun_TMT1_control_SF03	16062	38.382	NaN	237420
Salomon_082520_rerun_TMT1_control_SF03	16065	38.39	NaN	101730
Salomon_082520_rerun_TMT1_control_SF03	16066	38.39	NaN	196320
Salomon_082520_rerun_TMT1_control_SF03	16069	38.397	NaN	75742
Salomon_082520_rerun_TMT1_control_SF03	16070	38.398	NaN	501260
Salomon_082520_rerun_TMT1_control_SF03	16073	38.405	NaN	55649
Salomon_082520_rerun_TMT1_control_SF03	16074	38.406	NaN	94111
Salomon_082520_rerun_TMT1_control_SF03	16077	38.416	NaN	38703
Salomon_082520_rerun_TMT1_control_SF03	16078	38.416	NaN	172300
Salomon_082520_rerun_TMT1_control_SF03	16086	38.426	NaN	2062400
Salomon_082520_rerun_TMT1_control_SF03	16087	38.426	NaN	211560
Salomon_082520_rerun_TMT1_control_SF03	16091	38.43	NaN	1801200
Salomon_082520_rerun_TMT1_control_SF03	16092	38.431	NaN	912040
Salomon_082520_rerun_TMT1_control_SF03	16093	38.432	NaN	209500
Salomon_082520_rerun_TMT1_control_SF03	16094	38.435	NaN	118110
Salomon_082520_rerun_TMT1_control_SF03	16095	38.438	NaN	220730
Salomon_082520_rerun_TMT1_control_SF03	16096	38.441	NaN	91906
Salomon_082520_rerun_TMT1_control_SF03	16097	38.444	NaN	104500
Salomon_082520_rerun_TMT1_control_SF03	16100	38.451	NaN	183680
Salomon_082520_rerun_TMT1_control_SF03	16101	38.452	NaN	49809
Salomon_082520_rerun_TMT1_control_SF03	16104	38.459	NaN	84413
Salomon_082520_rerun_TMT1_control_SF03	16105	38.459	NaN	107040
Salomon_082520_rerun_TMT1_control_SF03	16115	38.47	NaN	3550800
Salomon_082520_rerun_TMT1_control_SF03	16116	38.47	NaN	1278200
Salomon_082520_rerun_TMT1_control_SF03	16117	38.472	NaN	490140
Salomon_082520_rerun_TMT1_control_SF03	16118	38.475	NaN	562740
Salomon_082520_rerun_TMT1_control_SF03	16121	38.48	NaN	179530
Salomon_082520_rerun_TMT1_control_SF03	16122	38.481	NaN	47355
Salomon_082520_rerun_TMT1_control_SF03	16125	38.486	NaN	328840
Salomon_082520_rerun_TMT1_control_SF03	16126	38.486	NaN	150060
Salomon_082520_rerun_TMT1_control_SF03	16127	38.49	NaN	104040
Salomon_082520_rerun_TMT1_control_SF03	16128	38.493	NaN	69097
Salomon_082520_rerun_TMT1_control_SF03	16129	38.496	NaN	192740
Salomon_082520_rerun_TMT1_control_SF03	16130	38.499	NaN	74726
Salomon_082520_rerun_TMT1_control_SF03	16132	38.503	NaN	70481
Salomon_082520_rerun_TMT1_control_SF03	16138	38.514	NaN	1584700
Salomon_082520_rerun_TMT1_control_SF03	16139	38.514	NaN	445670
Salomon_082520_rerun_TMT1_control_SF03	16140	38.516	NaN	70347
Salomon_082520_rerun_TMT1_control_SF03	16142	38.522	NaN	128210
Salomon_082520_rerun_TMT1_control_SF03	16143	38.522	NaN	152620
Salomon_082520_rerun_TMT1_control_SF03	16146	38.529	NaN	44716
Salomon_082520_rerun_TMT1_control_SF03	16147	38.53	NaN	59380
Salomon_082520_rerun_TMT1_control_SF03	16150	38.538	NaN	157140
Salomon_082520_rerun_TMT1_control_SF03	16151	38.538	NaN	158240
Salomon_082520_rerun_TMT1_control_SF03	16154	38.545	NaN	43200
Salomon_082520_rerun_TMT1_control_SF03	16155	38.546	NaN	56620
Salomon_082520_rerun_TMT1_control_SF03	16161	38.555	NaN	429240
Salomon_082520_rerun_TMT1_control_SF03	16163	38.557	NaN	95092
Salomon_082520_rerun_TMT1_control_SF03	16164	38.558	NaN	27924
Salomon_082520_rerun_TMT1_control_SF03	16165	38.561	NaN	443420
Salomon_082520_rerun_TMT1_control_SF03	16166	38.563	NaN	297360
Salomon_082520_rerun_TMT1_control_SF03	16176	38.574	NaN	379780
Salomon_082520_rerun_TMT1_control_SF03	16177	38.575	NaN	423080
Salomon_082520_rerun_TMT1_control_SF03	16178	38.578	NaN	99343
Salomon_082520_rerun_TMT1_control_SF03	16179	38.58	NaN	765570
Salomon_082520_rerun_TMT1_control_SF03	16180	38.583	NaN	133130
Salomon_082520_rerun_TMT1_control_SF03	16181	38.587	NaN	426280
Salomon_082520_rerun_TMT1_control_SF03	16184	38.594	NaN	660880
Salomon_082520_rerun_TMT1_control_SF03	16187	38.597	NaN	159120
Salomon_082520_rerun_TMT1_control_SF03	16188	38.597	NaN	271890
Salomon_082520_rerun_TMT1_control_SF03	16189	38.6	NaN	119980
Salomon_082520_rerun_TMT1_control_SF03	16190	38.604	NaN	79822
Salomon_082520_rerun_TMT1_control_SF03	16191	38.607	NaN	72906
Salomon_082520_rerun_TMT1_control_SF03	16196	38.616	NaN	185580
Salomon_082520_rerun_TMT1_control_SF03	16197	38.616	NaN	117600
Salomon_082520_rerun_TMT1_control_SF03	16198	38.62	NaN	116290
Salomon_082520_rerun_TMT1_control_SF03	16205	38.631	NaN	88924
Salomon_082520_rerun_TMT1_control_SF03	16208	38.634	NaN	791060
Salomon_082520_rerun_TMT1_control_SF03	16209	38.634	NaN	247480
Salomon_082520_rerun_TMT1_control_SF03	16210	38.637	NaN	132060
Salomon_082520_rerun_TMT1_control_SF03	16211	38.64	NaN	104950
Salomon_082520_rerun_TMT1_control_SF03	16212	38.643	NaN	100420
Salomon_082520_rerun_TMT1_control_SF03	16213	38.647	NaN	213490
Salomon_082520_rerun_TMT1_control_SF03	16217	38.656	NaN	1563200
Salomon_082520_rerun_TMT1_control_SF03	16218	38.656	NaN	182680
Salomon_082520_rerun_TMT1_control_SF03	16221	38.663	NaN	57006
Salomon_082520_rerun_TMT1_control_SF03	16222	38.664	NaN	195870
Salomon_082520_rerun_TMT1_control_SF03	16228	38.673	NaN	624440
Salomon_082520_rerun_TMT1_control_SF03	16229	38.674	NaN	54010
Salomon_082520_rerun_TMT1_control_SF03	16230	38.677	NaN	36724
Salomon_082520_rerun_TMT1_control_SF03	16231	38.68	NaN	236160
Salomon_082520_rerun_TMT1_control_SF03	16234	38.687	NaN	148610
Salomon_082520_rerun_TMT1_control_SF03	16235	38.687	NaN	112380
Salomon_082520_rerun_TMT1_control_SF03	16238	38.696	NaN	72033
Salomon_082520_rerun_TMT1_control_SF03	16239	38.696	NaN	74577
Salomon_082520_rerun_TMT1_control_SF03	16242	38.704	NaN	39765
Salomon_082520_rerun_TMT1_control_SF03	16243	38.704	NaN	68335
Salomon_082520_rerun_TMT1_control_SF03	16245	38.708	NaN	119230
Salomon_082520_rerun_TMT1_control_SF03	16253	38.717	NaN	4112500
Salomon_082520_rerun_TMT1_control_SF03	16254	38.718	NaN	236950
Salomon_082520_rerun_TMT1_control_SF03	16255	38.72	NaN	532770
Salomon_082520_rerun_TMT1_control_SF03	16256	38.721	NaN	396110
Salomon_082520_rerun_TMT1_control_SF03	16259	38.726	NaN	234490
Salomon_082520_rerun_TMT1_control_SF03	16260	38.727	NaN	656910
Salomon_082520_rerun_TMT1_control_SF03	16261	38.73	NaN	77100
Salomon_082520_rerun_TMT1_control_SF03	16262	38.732	NaN	159490
Salomon_082520_rerun_TMT1_control_SF03	16265	38.74	NaN	35880
Salomon_082520_rerun_TMT1_control_SF03	16266	38.74	NaN	209740
Salomon_082520_rerun_TMT1_control_SF03	16275	38.751	NaN	3440500
Salomon_082520_rerun_TMT1_control_SF03	16276	38.751	NaN	405540
Salomon_082520_rerun_TMT1_control_SF03	16277	38.754	NaN	704590
Salomon_082520_rerun_TMT1_control_SF03	16278	38.756	NaN	172320
Salomon_082520_rerun_TMT1_control_SF03	16279	38.759	NaN	147300
Salomon_082520_rerun_TMT1_control_SF03	16280	38.762	NaN	108520
Salomon_082520_rerun_TMT1_control_SF03	16281	38.765	NaN	47019
Salomon_082520_rerun_TMT1_control_SF03	16286	38.776	NaN	93771
Salomon_082520_rerun_TMT1_control_SF03	16288	38.778	NaN	498340
Salomon_082520_rerun_TMT1_control_SF03	16289	38.779	NaN	65687
Salomon_082520_rerun_TMT1_control_SF03	16290	38.782	NaN	69574
Salomon_082520_rerun_TMT1_control_SF03	16297	38.793	NaN	742140
Salomon_082520_rerun_TMT1_control_SF03	16298	38.793	NaN	201760
Salomon_082520_rerun_TMT1_control_SF03	16300	38.799	NaN	324340
Salomon_082520_rerun_TMT1_control_SF03	16301	38.799	NaN	116170
Salomon_082520_rerun_TMT1_control_SF03	16302	38.802	NaN	102470
Salomon_082520_rerun_TMT1_control_SF03	16303	38.806	NaN	62598
Salomon_082520_rerun_TMT1_control_SF03	16305	38.81	NaN	95636
Salomon_082520_rerun_TMT1_control_SF03	16308	38.815	NaN	52568
Salomon_082520_rerun_TMT1_control_SF03	16318	38.826	NaN	3497000
Salomon_082520_rerun_TMT1_control_SF03	16322	38.829	NaN	228350
Salomon_082520_rerun_TMT1_control_SF03	16323	38.83	NaN	154380
Salomon_082520_rerun_TMT1_control_SF03	16324	38.831	NaN	40443
Salomon_082520_rerun_TMT1_control_SF03	16325	38.834	NaN	439800
Salomon_082520_rerun_TMT1_control_SF03	16326	38.837	NaN	55745
Salomon_082520_rerun_TMT1_control_SF03	16327	38.839	NaN	678500
Salomon_082520_rerun_TMT1_control_SF03	16328	38.842	NaN	844960
Salomon_082520_rerun_TMT1_control_SF03	16329	38.844	NaN	31336
Salomon_082520_rerun_TMT1_control_SF03	16330	38.847	NaN	111290
Salomon_082520_rerun_TMT1_control_SF03	16331	38.85	NaN	88123
Salomon_082520_rerun_TMT1_control_SF03	16334	38.858	NaN	165120
Salomon_082520_rerun_TMT1_control_SF03	16335	38.858	NaN	51083
Salomon_082520_rerun_TMT1_control_SF03	16337	38.862	NaN	129080
Salomon_082520_rerun_TMT1_control_SF03	16341	38.871	NaN	286460
Salomon_082520_rerun_TMT1_control_SF03	16342	38.871	NaN	138640
Salomon_082520_rerun_TMT1_control_SF03	16350	38.883	NaN	492830
Salomon_082520_rerun_TMT1_control_SF03	16351	38.883	NaN	246270
Salomon_082520_rerun_TMT1_control_SF03	16352	38.886	NaN	237600
Salomon_082520_rerun_TMT1_control_SF03	16353	38.889	NaN	61690
Salomon_082520_rerun_TMT1_control_SF03	16354	38.892	NaN	126920
Salomon_082520_rerun_TMT1_control_SF03	16355	38.896	NaN	93333
Salomon_082520_rerun_TMT1_control_SF03	16358	38.904	NaN	102410
Salomon_082520_rerun_TMT1_control_SF03	16359	38.904	NaN	105350
Salomon_082520_rerun_TMT1_control_SF03	16362	38.912	NaN	70268
Salomon_082520_rerun_TMT1_control_SF03	16363	38.913	NaN	37840
Salomon_082520_rerun_TMT1_control_SF03	16368	38.922	NaN	2790700
Salomon_082520_rerun_TMT1_control_SF03	16369	38.922	NaN	110050
Salomon_082520_rerun_TMT1_control_SF03	16370	38.925	NaN	125410
Salomon_082520_rerun_TMT1_control_SF03	16380	38.936	NaN	4240800
Salomon_082520_rerun_TMT1_control_SF03	16381	38.936	NaN	52893
Salomon_082520_rerun_TMT1_control_SF03	16382	38.939	NaN	274520
Salomon_082520_rerun_TMT1_control_SF03	16385	38.946	NaN	347770
Salomon_082520_rerun_TMT1_control_SF03	16387	38.948	NaN	179450
Salomon_082520_rerun_TMT1_control_SF03	16388	38.949	NaN	138270
Salomon_082520_rerun_TMT1_control_SF03	16389	38.952	NaN	77365
Salomon_082520_rerun_TMT1_control_SF03	16390	38.955	NaN	151800
Salomon_082520_rerun_TMT1_control_SF03	16391	38.957	NaN	55908
Salomon_082520_rerun_TMT1_control_SF03	16392	38.96	NaN	38607
Salomon_082520_rerun_TMT1_control_SF03	16393	38.963	NaN	46522
Salomon_082520_rerun_TMT1_control_SF03	16397	38.972	NaN	37482
Salomon_082520_rerun_TMT1_control_SF03	16398	38.973	NaN	86712
Salomon_082520_rerun_TMT1_control_SF03	16401	38.98	NaN	60897
Salomon_082520_rerun_TMT1_control_SF03	16402	38.98	NaN	63234
Salomon_082520_rerun_TMT1_control_SF03	16405	38.988	NaN	147420
Salomon_082520_rerun_TMT1_control_SF03	16407	38.991	NaN	152920
Salomon_082520_rerun_TMT1_control_SF03	16408	38.991	NaN	130940
Salomon_082520_rerun_TMT1_control_SF03	16411	38.998	NaN	129620
Salomon_082520_rerun_TMT1_control_SF03	16412	38.999	NaN	92298
Salomon_082520_rerun_TMT1_control_SF03	16414	39.003	NaN	48152
Salomon_082520_rerun_TMT1_control_SF03	16424	39.014	NaN	190210
Salomon_082520_rerun_TMT1_control_SF03	16425	39.014	NaN	308710
Salomon_082520_rerun_TMT1_control_SF03	16426	39.017	NaN	170260
Salomon_082520_rerun_TMT1_control_SF03	16427	39.019	NaN	289110
Salomon_082520_rerun_TMT1_control_SF03	16428	39.023	NaN	243530
Salomon_082520_rerun_TMT1_control_SF03	16429	39.025	NaN	57740
Salomon_082520_rerun_TMT1_control_SF03	16430	39.028	NaN	102920
Salomon_082520_rerun_TMT1_control_SF03	16431	39.032	NaN	301920
Salomon_082520_rerun_TMT1_control_SF03	16434	39.039	NaN	70046
Salomon_082520_rerun_TMT1_control_SF03	16435	39.039	NaN	64554
Salomon_082520_rerun_TMT1_control_SF03	16438	39.046	NaN	81330
Salomon_082520_rerun_TMT1_control_SF03	16439	39.046	NaN	89192
Salomon_082520_rerun_TMT1_control_SF03	16446	39.056	NaN	4806000
Salomon_082520_rerun_TMT1_control_SF03	16448	39.058	NaN	1791300
Salomon_082520_rerun_TMT1_control_SF03	16449	39.058	NaN	321240
Salomon_082520_rerun_TMT1_control_SF03	16450	39.061	NaN	294630
Salomon_082520_rerun_TMT1_control_SF03	16451	39.065	NaN	471700
Salomon_082520_rerun_TMT1_control_SF03	16452	39.068	NaN	216620
Salomon_082520_rerun_TMT1_control_SF03	16455	39.075	NaN	280200
Salomon_082520_rerun_TMT1_control_SF03	16456	39.076	NaN	111210
Salomon_082520_rerun_TMT1_control_SF03	16460	39.085	NaN	787890
Salomon_082520_rerun_TMT1_control_SF03	16461	39.085	NaN	157810
Salomon_082520_rerun_TMT1_control_SF03	16464	39.094	NaN	176040
Salomon_082520_rerun_TMT1_control_SF03	16465	39.094	NaN	69437
Salomon_082520_rerun_TMT1_control_SF03	16468	39.102	NaN	312250
Salomon_082520_rerun_TMT1_control_SF03	16470	39.104	NaN	481920
Salomon_082520_rerun_TMT1_control_SF03	16471	39.105	NaN	201470
Salomon_082520_rerun_TMT1_control_SF03	16474	39.112	NaN	295310
Salomon_082520_rerun_TMT1_control_SF03	16475	39.112	NaN	87374
Salomon_082520_rerun_TMT1_control_SF03	16484	39.122	NaN	89873
Salomon_082520_rerun_TMT1_control_SF03	16485	39.122	NaN	36474
Salomon_082520_rerun_TMT1_control_SF03	16487	39.129	NaN	112850
Salomon_082520_rerun_TMT1_control_SF03	16488	39.129	NaN	362120
Salomon_082520_rerun_TMT1_control_SF03	16490	39.134	NaN	895360
Salomon_082520_rerun_TMT1_control_SF03	16491	39.134	NaN	225080
Salomon_082520_rerun_TMT1_control_SF03	16494	39.14	NaN	46007
Salomon_082520_rerun_TMT1_control_SF03	16495	39.141	NaN	42439
Salomon_082520_rerun_TMT1_control_SF03	16496	39.144	NaN	114720
Salomon_082520_rerun_TMT1_control_SF03	16497	39.147	NaN	72295
Salomon_082520_rerun_TMT1_control_SF03	16498	39.15	NaN	126320
Salomon_082520_rerun_TMT1_control_SF03	16501	39.158	NaN	69420
Salomon_082520_rerun_TMT1_control_SF03	16502	39.158	NaN	57053
Salomon_082520_rerun_TMT1_control_SF03	16506	39.167	NaN	151250
Salomon_082520_rerun_TMT1_control_SF03	16507	39.167	NaN	235990
Salomon_082520_rerun_TMT1_control_SF03	16510	39.177	NaN	267560
Salomon_082520_rerun_TMT1_control_SF03	16511	39.178	NaN	95688
Salomon_082520_rerun_TMT1_control_SF03	16514	39.186	NaN	54533
Salomon_082520_rerun_TMT1_control_SF03	16515	39.187	NaN	54176
Salomon_082520_rerun_TMT1_control_SF03	16520	39.198	NaN	363550
Salomon_082520_rerun_TMT1_control_SF03	16521	39.199	NaN	785800
Salomon_082520_rerun_TMT1_control_SF03	16524	39.205	NaN	161600
Salomon_082520_rerun_TMT1_control_SF03	16525	39.205	NaN	203380
Salomon_082520_rerun_TMT1_control_SF03	16528	39.211	NaN	718950
Salomon_082520_rerun_TMT1_control_SF03	16529	39.212	NaN	179610
Salomon_082520_rerun_TMT1_control_SF03	16530	39.215	NaN	187400
Salomon_082520_rerun_TMT1_control_SF03	16533	39.224	NaN	169060
Salomon_082520_rerun_TMT1_control_SF03	16534	39.225	NaN	136490
Salomon_082520_rerun_TMT1_control_SF03	16537	39.233	NaN	139810
Salomon_082520_rerun_TMT1_control_SF03	16538	39.233	NaN	195380
Salomon_082520_rerun_TMT1_control_SF03	16543	39.242	NaN	75705
Salomon_082520_rerun_TMT1_control_SF03	16544	39.243	NaN	521440
Salomon_082520_rerun_TMT1_control_SF03	16547	39.249	NaN	262500
Salomon_082520_rerun_TMT1_control_SF03	16548	39.249	NaN	160780
Salomon_082520_rerun_TMT1_control_SF03	16549	39.251	NaN	452390
Salomon_082520_rerun_TMT1_control_SF03	16552	39.256	NaN	119920
Salomon_082520_rerun_TMT1_control_SF03	16553	39.256	NaN	134030
Salomon_082520_rerun_TMT1_control_SF03	16556	39.263	NaN	116930
Salomon_082520_rerun_TMT1_control_SF03	16557	39.264	NaN	376220
Salomon_082520_rerun_TMT1_control_SF03	16560	39.272	NaN	104910
Salomon_082520_rerun_TMT1_control_SF03	16561	39.272	NaN	144300
Salomon_082520_rerun_TMT1_control_SF03	16564	39.279	NaN	80158
Salomon_082520_rerun_TMT1_control_SF03	16565	39.28	NaN	45940
Salomon_082520_rerun_TMT1_control_SF03	16570	39.289	NaN	146360
Salomon_082520_rerun_TMT1_control_SF03	16571	39.29	NaN	321890
Salomon_082520_rerun_TMT1_control_SF03	16572	39.293	NaN	156300
Salomon_082520_rerun_TMT1_control_SF03	16575	39.299	NaN	712880
Salomon_082520_rerun_TMT1_control_SF03	16576	39.299	NaN	398890
Salomon_082520_rerun_TMT1_control_SF03	16579	39.305	NaN	209400
Salomon_082520_rerun_TMT1_control_SF03	16580	39.305	NaN	184710
Salomon_082520_rerun_TMT1_control_SF03	16583	39.311	NaN	84065
Salomon_082520_rerun_TMT1_control_SF03	16584	39.311	NaN	37577
Salomon_082520_rerun_TMT1_control_SF03	16587	39.319	NaN	55530
Salomon_082520_rerun_TMT1_control_SF03	16588	39.319	NaN	49605
Salomon_082520_rerun_TMT1_control_SF03	16590	39.323	NaN	92909
Salomon_082520_rerun_TMT1_control_SF03	16597	39.331	NaN	158660
Salomon_082520_rerun_TMT1_control_SF03	16598	39.332	NaN	549260
Salomon_082520_rerun_TMT1_control_SF03	16600	39.335	NaN	1513600
Salomon_082520_rerun_TMT1_control_SF03	16603	39.338	NaN	440960
Salomon_082520_rerun_TMT1_control_SF03	16606	39.343	NaN	407170
Salomon_082520_rerun_TMT1_control_SF03	16607	39.343	NaN	74288
Salomon_082520_rerun_TMT1_control_SF03	16608	39.347	NaN	198550
Salomon_082520_rerun_TMT1_control_SF03	16611	39.354	NaN	2111800
Salomon_082520_rerun_TMT1_control_SF03	16612	39.354	NaN	112750
Salomon_082520_rerun_TMT1_control_SF03	16613	39.357	NaN	94622
Salomon_082520_rerun_TMT1_control_SF03	16614	39.36	NaN	156910
Salomon_082520_rerun_TMT1_control_SF03	16615	39.363	NaN	69583
Salomon_082520_rerun_TMT1_control_SF03	16621	39.372	NaN	4055400
Salomon_082520_rerun_TMT1_control_SF03	16622	39.372	NaN	288630
Salomon_082520_rerun_TMT1_control_SF03	16623	39.375	NaN	178210
Salomon_082520_rerun_TMT1_control_SF03	16624	39.378	NaN	515330
Salomon_082520_rerun_TMT1_control_SF03	16627	39.384	NaN	62596
Salomon_082520_rerun_TMT1_control_SF03	16628	39.384	NaN	77785
Salomon_082520_rerun_TMT1_control_SF03	16631	39.392	NaN	40014
Salomon_082520_rerun_TMT1_control_SF03	16632	39.392	NaN	73118
Salomon_082520_rerun_TMT1_control_SF03	16635	39.4	NaN	90748
Salomon_082520_rerun_TMT1_control_SF03	16636	39.4	NaN	42679
Salomon_082520_rerun_TMT1_control_SF03	16639	39.409	NaN	41008
Salomon_082520_rerun_TMT1_control_SF03	16640	39.409	NaN	55542
Salomon_082520_rerun_TMT1_control_SF03	16649	39.419	NaN	153370
Salomon_082520_rerun_TMT1_control_SF03	16651	39.422	NaN	393860
Salomon_082520_rerun_TMT1_control_SF03	16654	39.425	NaN	114510
Salomon_082520_rerun_TMT1_control_SF03	16655	39.425	NaN	73964
Salomon_082520_rerun_TMT1_control_SF03	16658	39.431	NaN	452340
Salomon_082520_rerun_TMT1_control_SF03	16659	39.431	NaN	365470
Salomon_082520_rerun_TMT1_control_SF03	16660	39.434	NaN	42695
Salomon_082520_rerun_TMT1_control_SF03	16661	39.438	NaN	147320
Salomon_082520_rerun_TMT1_control_SF03	16662	39.44	NaN	66475
Salomon_082520_rerun_TMT1_control_SF03	16663	39.443	NaN	85180
Salomon_082520_rerun_TMT1_control_SF03	16664	39.446	NaN	39668
Salomon_082520_rerun_TMT1_control_SF03	16665	39.449	NaN	82155
Salomon_082520_rerun_TMT1_control_SF03	16673	39.46	NaN	866030
Salomon_082520_rerun_TMT1_control_SF03	16676	39.464	NaN	524560
Salomon_082520_rerun_TMT1_control_SF03	16677	39.465	NaN	131650
Salomon_082520_rerun_TMT1_control_SF03	16678	39.468	NaN	89575
Salomon_082520_rerun_TMT1_control_SF03	16679	39.471	NaN	33808
Salomon_082520_rerun_TMT1_control_SF03	16680	39.474	NaN	89004
Salomon_082520_rerun_TMT1_control_SF03	16681	39.477	NaN	49384
Salomon_082520_rerun_TMT1_control_SF03	16682	39.481	NaN	169840
Salomon_082520_rerun_TMT1_control_SF03	16685	39.487	NaN	57073
Salomon_082520_rerun_TMT1_control_SF03	16686	39.487	NaN	40667
Salomon_082520_rerun_TMT1_control_SF03	16688	39.492	NaN	48684
Salomon_082520_rerun_TMT1_control_SF03	16698	39.503	NaN	890910
Salomon_082520_rerun_TMT1_control_SF03	16699	39.504	NaN	505130
Salomon_082520_rerun_TMT1_control_SF03	16700	39.507	NaN	376730
Salomon_082520_rerun_TMT1_control_SF03	16701	39.51	NaN	233390
Salomon_082520_rerun_TMT1_control_SF03	16702	39.513	NaN	248670
Salomon_082520_rerun_TMT1_control_SF03	16705	39.52	NaN	48035
Salomon_082520_rerun_TMT1_control_SF03	16706	39.52	NaN	142410
Salomon_082520_rerun_TMT1_control_SF03	16707	39.523	NaN	180870
Salomon_082520_rerun_TMT1_control_SF03	16708	39.526	NaN	154310
Salomon_082520_rerun_TMT1_control_SF03	16709	39.529	NaN	133480
Salomon_082520_rerun_TMT1_control_SF03	16712	39.537	NaN	111930
Salomon_082520_rerun_TMT1_control_SF03	16713	39.537	NaN	654590
Salomon_082520_rerun_TMT1_control_SF03	16718	39.546	NaN	1965800
Salomon_082520_rerun_TMT1_control_SF03	16720	39.548	NaN	666340
Salomon_082520_rerun_TMT1_control_SF03	16722	39.551	NaN	61369
Salomon_082520_rerun_TMT1_control_SF03	16723	39.552	NaN	270830
Salomon_082520_rerun_TMT1_control_SF03	16724	39.555	NaN	246130
Salomon_082520_rerun_TMT1_control_SF03	16727	39.561	NaN	92688
Salomon_082520_rerun_TMT1_control_SF03	16728	39.562	NaN	79015
Salomon_082520_rerun_TMT1_control_SF03	16731	39.571	NaN	64112
Salomon_082520_rerun_TMT1_control_SF03	16732	39.571	NaN	111320
Salomon_082520_rerun_TMT1_control_SF03	16735	39.578	NaN	62967
Salomon_082520_rerun_TMT1_control_SF03	16736	39.578	NaN	74370
Salomon_082520_rerun_TMT1_control_SF03	16743	39.589	NaN	407690
Salomon_082520_rerun_TMT1_control_SF03	16745	39.591	NaN	439350
Salomon_082520_rerun_TMT1_control_SF03	16746	39.591	NaN	134120
Salomon_082520_rerun_TMT1_control_SF03	16747	39.594	NaN	310520
Salomon_082520_rerun_TMT1_control_SF03	16750	39.6	NaN	195810
Salomon_082520_rerun_TMT1_control_SF03	16751	39.601	NaN	130620
Salomon_082520_rerun_TMT1_control_SF03	16752	39.604	NaN	114890
Salomon_082520_rerun_TMT1_control_SF03	16753	39.607	NaN	37958
Salomon_082520_rerun_TMT1_control_SF03	16756	39.617	NaN	102410
Salomon_082520_rerun_TMT1_control_SF03	16757	39.618	NaN	113060
Salomon_082520_rerun_TMT1_control_SF03	16760	39.626	NaN	261380
Salomon_082520_rerun_TMT1_control_SF03	16761	39.626	NaN	45549
Salomon_082520_rerun_TMT1_control_SF03	16766	39.635	NaN	1623300
Salomon_082520_rerun_TMT1_control_SF03	16769	39.638	NaN	198160
Salomon_082520_rerun_TMT1_control_SF03	16771	39.641	NaN	319110
Salomon_082520_rerun_TMT1_control_SF03	16772	39.641	NaN	114240
Salomon_082520_rerun_TMT1_control_SF03	16773	39.644	NaN	35618
Salomon_082520_rerun_TMT1_control_SF03	16774	39.647	NaN	345370
Salomon_082520_rerun_TMT1_control_SF03	16777	39.654	NaN	421550
Salomon_082520_rerun_TMT1_control_SF03	16778	39.655	NaN	220140
Salomon_082520_rerun_TMT1_control_SF03	16781	39.663	NaN	149500
Salomon_082520_rerun_TMT1_control_SF03	16782	39.663	NaN	156170
Salomon_082520_rerun_TMT1_control_SF03	16785	39.671	NaN	39049
Salomon_082520_rerun_TMT1_control_SF03	16786	39.671	NaN	77101
Salomon_082520_rerun_TMT1_control_SF03	16793	39.68	NaN	3128200
Salomon_082520_rerun_TMT1_control_SF03	16796	39.683	NaN	1858700
Salomon_082520_rerun_TMT1_control_SF03	16799	39.687	NaN	306950
Salomon_082520_rerun_TMT1_control_SF03	16801	39.691	NaN	413840
Salomon_082520_rerun_TMT1_control_SF03	16802	39.691	NaN	434920
Salomon_082520_rerun_TMT1_control_SF03	16803	39.693	NaN	495040
Salomon_082520_rerun_TMT1_control_SF03	16804	39.695	NaN	67025
Salomon_082520_rerun_TMT1_control_SF03	16805	39.698	NaN	71628
Salomon_082520_rerun_TMT1_control_SF03	16806	39.702	NaN	69115
Salomon_082520_rerun_TMT1_control_SF03	16807	39.705	NaN	39027
Salomon_082520_rerun_TMT1_control_SF03	16815	39.715	NaN	108860
Salomon_082520_rerun_TMT1_control_SF03	16816	39.715	NaN	59404
Salomon_082520_rerun_TMT1_control_SF03	16817	39.718	NaN	43094
Salomon_082520_rerun_TMT1_control_SF03	16820	39.724	NaN	175470
Salomon_082520_rerun_TMT1_control_SF03	16823	39.727	NaN	280380
Salomon_082520_rerun_TMT1_control_SF03	16824	39.727	NaN	178190
Salomon_082520_rerun_TMT1_control_SF03	16825	39.731	NaN	34116
Salomon_082520_rerun_TMT1_control_SF03	16826	39.734	NaN	167820
Salomon_082520_rerun_TMT1_control_SF03	16827	39.737	NaN	44955
Salomon_082520_rerun_TMT1_control_SF03	16828	39.74	NaN	104000
Salomon_082520_rerun_TMT1_control_SF03	16831	39.747	NaN	48587
Salomon_082520_rerun_TMT1_control_SF03	16832	39.748	NaN	74998
Salomon_082520_rerun_TMT1_control_SF03	16838	39.757	NaN	1088100
Salomon_082520_rerun_TMT1_control_SF03	16839	39.757	NaN	332330
Salomon_082520_rerun_TMT1_control_SF03	16841	39.761	NaN	388930
Salomon_082520_rerun_TMT1_control_SF03	16842	39.762	NaN	103520
Salomon_082520_rerun_TMT1_control_SF03	16843	39.764	NaN	138260
Salomon_082520_rerun_TMT1_control_SF03	16846	39.771	NaN	86642
Salomon_082520_rerun_TMT1_control_SF03	16847	39.771	NaN	80909
Salomon_082520_rerun_TMT1_control_SF03	16850	39.78	NaN	89405
Salomon_082520_rerun_TMT1_control_SF03	16851	39.78	NaN	142630
Salomon_082520_rerun_TMT1_control_SF03	16859	39.791	NaN	371680
Salomon_082520_rerun_TMT1_control_SF03	16860	39.791	NaN	904750
Salomon_082520_rerun_TMT1_control_SF03	16861	39.794	NaN	365900
Salomon_082520_rerun_TMT1_control_SF03	16864	39.801	NaN	157280
Salomon_082520_rerun_TMT1_control_SF03	16865	39.801	NaN	300560
Salomon_082520_rerun_TMT1_control_SF03	16866	39.804	NaN	317360
Salomon_082520_rerun_TMT1_control_SF03	16867	39.807	NaN	67819
Salomon_082520_rerun_TMT1_control_SF03	16868	39.81	NaN	756560
Salomon_082520_rerun_TMT1_control_SF03	16871	39.819	NaN	237170
Salomon_082520_rerun_TMT1_control_SF03	16872	39.819	NaN	56247
Salomon_082520_rerun_TMT1_control_SF03	16876	39.828	NaN	332200
Salomon_082520_rerun_TMT1_control_SF03	16878	39.831	NaN	472400
Salomon_082520_rerun_TMT1_control_SF03	16879	39.832	NaN	755380
Salomon_082520_rerun_TMT1_control_SF03	16882	39.839	NaN	190820
Salomon_082520_rerun_TMT1_control_SF03	16883	39.84	NaN	148490
Salomon_082520_rerun_TMT1_control_SF03	16886	39.846	NaN	224770
Salomon_082520_rerun_TMT1_control_SF03	16887	39.847	NaN	56652
Salomon_082520_rerun_TMT1_control_SF03	16890	39.854	NaN	88063
Salomon_082520_rerun_TMT1_control_SF03	16891	39.854	NaN	289560
Salomon_082520_rerun_TMT1_control_SF03	16894	39.862	NaN	42833
Salomon_082520_rerun_TMT1_control_SF03	16895	39.863	NaN	97112
Salomon_082520_rerun_TMT1_control_SF03	16899	39.872	NaN	2248800
Salomon_082520_rerun_TMT1_control_SF03	16902	39.874	NaN	661500
Salomon_082520_rerun_TMT1_control_SF03	16905	39.878	NaN	397180
Salomon_082520_rerun_TMT1_control_SF03	16907	39.881	NaN	498030
Salomon_082520_rerun_TMT1_control_SF03	16908	39.881	NaN	414010
Salomon_082520_rerun_TMT1_control_SF03	16909	39.883	NaN	37786
Salomon_082520_rerun_TMT1_control_SF03	16910	39.886	NaN	149800
Salomon_082520_rerun_TMT1_control_SF03	16913	39.893	NaN	103880
Salomon_082520_rerun_TMT1_control_SF03	16914	39.894	NaN	234040
Salomon_082520_rerun_TMT1_control_SF03	16917	39.901	NaN	52519
Salomon_082520_rerun_TMT1_control_SF03	16918	39.901	NaN	62940
Salomon_082520_rerun_TMT1_control_SF03	16921	39.91	NaN	40587
Salomon_082520_rerun_TMT1_control_SF03	16922	39.91	NaN	103670
Salomon_082520_rerun_TMT1_control_SF03	16926	39.919	NaN	61245
Salomon_082520_rerun_TMT1_control_SF03	16928	39.922	NaN	480860
Salomon_082520_rerun_TMT1_control_SF03	16929	39.922	NaN	58119
Salomon_082520_rerun_TMT1_control_SF03	16932	39.929	NaN	307310
Salomon_082520_rerun_TMT1_control_SF03	16933	39.929	NaN	328640
Salomon_082520_rerun_TMT1_control_SF03	16936	39.936	NaN	62503
Salomon_082520_rerun_TMT1_control_SF03	16937	39.937	NaN	118180
Salomon_082520_rerun_TMT1_control_SF03	16940	39.944	NaN	68873
Salomon_082520_rerun_TMT1_control_SF03	16941	39.944	NaN	78720
Salomon_082520_rerun_TMT1_control_SF03	16944	39.952	NaN	75713
Salomon_082520_rerun_TMT1_control_SF03	16945	39.952	NaN	83923
Salomon_082520_rerun_TMT1_control_SF03	16949	39.961	NaN	103630
Salomon_082520_rerun_TMT1_control_SF03	16951	39.964	NaN	699120
Salomon_082520_rerun_TMT1_control_SF03	16953	39.966	NaN	406550
Salomon_082520_rerun_TMT1_control_SF03	16954	39.967	NaN	123530
Salomon_082520_rerun_TMT1_control_SF03	16957	39.975	NaN	93657
Salomon_082520_rerun_TMT1_control_SF03	16958	39.975	NaN	73570
Salomon_082520_rerun_TMT1_control_SF03	16961	39.981	NaN	248910
Salomon_082520_rerun_TMT1_control_SF03	16962	39.981	NaN	65870
Salomon_082520_rerun_TMT1_control_SF03	16965	39.988	NaN	57002
Salomon_082520_rerun_TMT1_control_SF03	16966	39.989	NaN	46847
Salomon_082520_rerun_TMT1_control_SF03	16973	39.998	NaN	3325600
Salomon_082520_rerun_TMT1_control_SF03	16977	40.002	NaN	184770
Salomon_082520_rerun_TMT1_control_SF03	16978	40.002	NaN	849740
Salomon_082520_rerun_TMT1_control_SF03	16979	40.004	NaN	57035
Salomon_082520_rerun_TMT1_control_SF03	16982	40.009	NaN	602560
Salomon_082520_rerun_TMT1_control_SF03	16983	40.009	NaN	383410
Salomon_082520_rerun_TMT1_control_SF03	16986	40.015	NaN	576620
Salomon_082520_rerun_TMT1_control_SF03	16987	40.015	NaN	431660
Salomon_082520_rerun_TMT1_control_SF03	16988	40.018	NaN	38001
Salomon_082520_rerun_TMT1_control_SF03	16989	40.021	NaN	39631
Salomon_082520_rerun_TMT1_control_SF03	16990	40.024	NaN	198280
Salomon_082520_rerun_TMT1_control_SF03	16991	40.027	NaN	85607
Salomon_082520_rerun_TMT1_control_SF03	16994	40.037	NaN	42682
Salomon_082520_rerun_TMT1_control_SF03	16995	40.037	NaN	269810
Salomon_082520_rerun_TMT1_control_SF03	16999	40.046	NaN	11247000
Salomon_082520_rerun_TMT1_control_SF03	17002	40.05	NaN	586800
Salomon_082520_rerun_TMT1_control_SF03	17003	40.05	NaN	41412
Salomon_082520_rerun_TMT1_control_SF03	17004	40.053	NaN	311430
Salomon_082520_rerun_TMT1_control_SF03	17007	40.061	NaN	103090
Salomon_082520_rerun_TMT1_control_SF03	17008	40.062	NaN	145820
Salomon_082520_rerun_TMT1_control_SF03	17011	40.07	NaN	62312
Salomon_082520_rerun_TMT1_control_SF03	17012	40.07	NaN	501640
Salomon_082520_rerun_TMT1_control_SF03	17015	40.076	NaN	532280
Salomon_082520_rerun_TMT1_control_SF03	17016	40.077	NaN	92332
Salomon_082520_rerun_TMT1_control_SF03	17018	40.082	NaN	46770
Salomon_082520_rerun_TMT1_control_SF03	17022	40.091	NaN	5002000
Salomon_082520_rerun_TMT1_control_SF03	17026	40.094	NaN	3932500
Salomon_082520_rerun_TMT1_control_SF03	17027	40.095	NaN	263760
Salomon_082520_rerun_TMT1_control_SF03	17028	40.097	NaN	318420
Salomon_082520_rerun_TMT1_control_SF03	17029	40.101	NaN	132160
Salomon_082520_rerun_TMT1_control_SF03	17032	40.107	NaN	225080
Salomon_082520_rerun_TMT1_control_SF03	17033	40.107	NaN	287320
Salomon_082520_rerun_TMT1_control_SF03	17036	40.114	NaN	351880
Salomon_082520_rerun_TMT1_control_SF03	17037	40.114	NaN	176420
Salomon_082520_rerun_TMT1_control_SF03	17040	40.12	NaN	527240
Salomon_082520_rerun_TMT1_control_SF03	17041	40.12	NaN	88963
Salomon_082520_rerun_TMT1_control_SF03	17044	40.128	NaN	63753
Salomon_082520_rerun_TMT1_control_SF03	17045	40.128	NaN	172330
Salomon_082520_rerun_TMT1_control_SF03	17049	40.137	NaN	192350
Salomon_082520_rerun_TMT1_control_SF03	17050	40.137	NaN	185370
Salomon_082520_rerun_TMT1_control_SF03	17053	40.146	NaN	76199
Salomon_082520_rerun_TMT1_control_SF03	17054	40.147	NaN	55538
Salomon_082520_rerun_TMT1_control_SF03	17057	40.155	NaN	149630
Salomon_082520_rerun_TMT1_control_SF03	17058	40.155	NaN	165880
Salomon_082520_rerun_TMT1_control_SF03	17068	40.166	NaN	142990
Salomon_082520_rerun_TMT1_control_SF03	17072	40.169	NaN	1210600
Salomon_082520_rerun_TMT1_control_SF03	17073	40.169	NaN	374400
Salomon_082520_rerun_TMT1_control_SF03	17074	40.171	NaN	1824700
Salomon_082520_rerun_TMT1_control_SF03	17075	40.173	NaN	254370
Salomon_082520_rerun_TMT1_control_SF03	17076	40.176	NaN	274150
Salomon_082520_rerun_TMT1_control_SF03	17077	40.179	NaN	689610
Salomon_082520_rerun_TMT1_control_SF03	17078	40.182	NaN	535420
Salomon_082520_rerun_TMT1_control_SF03	17079	40.185	NaN	205490
Salomon_082520_rerun_TMT1_control_SF03	17080	40.189	NaN	39987
Salomon_082520_rerun_TMT1_control_SF03	17081	40.192	NaN	311770
Salomon_082520_rerun_TMT1_control_SF03	17084	40.198	NaN	192110
Salomon_082520_rerun_TMT1_control_SF03	17085	40.198	NaN	80525
Salomon_082520_rerun_TMT1_control_SF03	17089	40.207	NaN	50684
Salomon_082520_rerun_TMT1_control_SF03	17090	40.208	NaN	67089
Salomon_082520_rerun_TMT1_control_SF03	17093	40.216	NaN	49306
Salomon_082520_rerun_TMT1_control_SF03	17094	40.216	NaN	109370
Salomon_082520_rerun_TMT1_control_SF03	17097	40.223	NaN	396870
Salomon_082520_rerun_TMT1_control_SF03	17098	40.223	NaN	45573
Salomon_082520_rerun_TMT1_control_SF03	17100	40.229	NaN	43517
Salomon_082520_rerun_TMT1_control_SF03	17105	40.239	NaN	213710
Salomon_082520_rerun_TMT1_control_SF03	17107	40.242	NaN	1393100
Salomon_082520_rerun_TMT1_control_SF03	17110	40.245	NaN	479720
Salomon_082520_rerun_TMT1_control_SF03	17111	40.245	NaN	414220
Salomon_082520_rerun_TMT1_control_SF03	17112	40.248	NaN	111690
Salomon_082520_rerun_TMT1_control_SF03	17113	40.251	NaN	114320
Salomon_082520_rerun_TMT1_control_SF03	17116	40.258	NaN	149970
Salomon_082520_rerun_TMT1_control_SF03	17117	40.258	NaN	56750
Salomon_082520_rerun_TMT1_control_SF03	17120	40.265	NaN	77674
Salomon_082520_rerun_TMT1_control_SF03	17121	40.265	NaN	50046
Salomon_082520_rerun_TMT1_control_SF03	17125	40.275	NaN	71398
Salomon_082520_rerun_TMT1_control_SF03	17126	40.275	NaN	120430
Salomon_082520_rerun_TMT1_control_SF03	17129	40.281	NaN	476040
Salomon_082520_rerun_TMT1_control_SF03	17130	40.282	NaN	176110
Salomon_082520_rerun_TMT1_control_SF03	17133	40.289	NaN	219880
Salomon_082520_rerun_TMT1_control_SF03	17134	40.289	NaN	111990
Salomon_082520_rerun_TMT1_control_SF03	17137	40.296	NaN	201760
Salomon_082520_rerun_TMT1_control_SF03	17138	40.296	NaN	49263
Salomon_082520_rerun_TMT1_control_SF03	17141	40.304	NaN	82360
Salomon_082520_rerun_TMT1_control_SF03	17142	40.304	NaN	36779
Salomon_082520_rerun_TMT1_control_SF03	17150	40.313	NaN	622540
Salomon_082520_rerun_TMT1_control_SF03	17154	40.316	NaN	3031400
Salomon_082520_rerun_TMT1_control_SF03	17156	40.318	NaN	638410
Salomon_082520_rerun_TMT1_control_SF03	17157	40.318	NaN	177900
Salomon_082520_rerun_TMT1_control_SF03	17158	40.321	NaN	47226
Salomon_082520_rerun_TMT1_control_SF03	17159	40.324	NaN	422110
Salomon_082520_rerun_TMT1_control_SF03	17160	40.327	NaN	653080
Salomon_082520_rerun_TMT1_control_SF03	17162	40.332	NaN	398560
Salomon_082520_rerun_TMT1_control_SF03	17163	40.333	NaN	611540
Salomon_082520_rerun_TMT1_control_SF03	17164	40.334	NaN	31582
Salomon_082520_rerun_TMT1_control_SF03	17165	40.337	NaN	55933
Salomon_082520_rerun_TMT1_control_SF03	17168	40.343	NaN	165850
Salomon_082520_rerun_TMT1_control_SF03	17169	40.343	NaN	106240
Salomon_082520_rerun_TMT1_control_SF03	17172	40.349	NaN	33743
Salomon_082520_rerun_TMT1_control_SF03	17173	40.35	NaN	97074
Salomon_082520_rerun_TMT1_control_SF03	17177	40.359	NaN	889420
Salomon_082520_rerun_TMT1_control_SF03	17180	40.362	NaN	666220
Salomon_082520_rerun_TMT1_control_SF03	17181	40.362	NaN	80760
Salomon_082520_rerun_TMT1_control_SF03	17182	40.365	NaN	90767
Salomon_082520_rerun_TMT1_control_SF03	17184	40.369	NaN	32127
Salomon_082520_rerun_TMT1_control_SF03	17193	40.38	NaN	931810
Salomon_082520_rerun_TMT1_control_SF03	17194	40.38	NaN	222590
Salomon_082520_rerun_TMT1_control_SF03	17195	40.383	NaN	312050
Salomon_082520_rerun_TMT1_control_SF03	17196	40.386	NaN	40559
Salomon_082520_rerun_TMT1_control_SF03	17197	40.389	NaN	61245
Salomon_082520_rerun_TMT1_control_SF03	17198	40.392	NaN	103500
Salomon_082520_rerun_TMT1_control_SF03	17199	40.395	NaN	87689
Salomon_082520_rerun_TMT1_control_SF03	17205	40.406	NaN	206010
Salomon_082520_rerun_TMT1_control_SF03	17208	40.41	NaN	556750
Salomon_082520_rerun_TMT1_control_SF03	17209	40.41	NaN	106040
Salomon_082520_rerun_TMT1_control_SF03	17210	40.413	NaN	150780
Salomon_082520_rerun_TMT1_control_SF03	17211	40.417	NaN	171490
Salomon_082520_rerun_TMT1_control_SF03	17212	40.42	NaN	89847
Salomon_082520_rerun_TMT1_control_SF03	17218	40.429	NaN	132800
Salomon_082520_rerun_TMT1_control_SF03	17219	40.429	NaN	177220
Salomon_082520_rerun_TMT1_control_SF03	17220	40.431	NaN	98840
Salomon_082520_rerun_TMT1_control_SF03	17221	40.435	NaN	102000
Salomon_082520_rerun_TMT1_control_SF03	17230	40.446	NaN	242830
Salomon_082520_rerun_TMT1_control_SF03	17233	40.449	NaN	1537400
Salomon_082520_rerun_TMT1_control_SF03	17234	40.449	NaN	474640
Salomon_082520_rerun_TMT1_control_SF03	17235	40.451	NaN	1149300
Salomon_082520_rerun_TMT1_control_SF03	17236	40.453	NaN	309020
Salomon_082520_rerun_TMT1_control_SF03	17237	40.456	NaN	135610
Salomon_082520_rerun_TMT1_control_SF03	17238	40.458	NaN	157720
Salomon_082520_rerun_TMT1_control_SF03	17239	40.461	NaN	120810
Salomon_082520_rerun_TMT1_control_SF03	17240	40.464	NaN	60536
Salomon_082520_rerun_TMT1_control_SF03	17245	40.475	NaN	441240
Salomon_082520_rerun_TMT1_control_SF03	17246	40.475	NaN	170850
Salomon_082520_rerun_TMT1_control_SF03	17247	40.478	NaN	62135
Salomon_082520_rerun_TMT1_control_SF03	17250	40.487	NaN	97830
Salomon_082520_rerun_TMT1_control_SF03	17251	40.487	NaN	97287
Salomon_082520_rerun_TMT1_control_SF03	17260	40.498	NaN	874590
Salomon_082520_rerun_TMT1_control_SF03	17261	40.498	NaN	29347
Salomon_082520_rerun_TMT1_control_SF03	17262	40.501	NaN	39654
Salomon_082520_rerun_TMT1_control_SF03	17263	40.504	NaN	295420
Salomon_082520_rerun_TMT1_control_SF03	17264	40.508	NaN	340330
Salomon_082520_rerun_TMT1_control_SF03	17265	40.51	NaN	63894
Salomon_082520_rerun_TMT1_control_SF03	17266	40.513	NaN	104130
Salomon_082520_rerun_TMT1_control_SF03	17276	40.524	NaN	2076300
Salomon_082520_rerun_TMT1_control_SF03	17279	40.528	NaN	337570
Salomon_082520_rerun_TMT1_control_SF03	17281	40.53	NaN	92169
Salomon_082520_rerun_TMT1_control_SF03	17282	40.531	NaN	526550
Salomon_082520_rerun_TMT1_control_SF03	17283	40.532	NaN	1197000
Salomon_082520_rerun_TMT1_control_SF03	17284	40.534	NaN	269200
Salomon_082520_rerun_TMT1_control_SF03	17285	40.537	NaN	233980
Salomon_082520_rerun_TMT1_control_SF03	17286	40.54	NaN	66771
Salomon_082520_rerun_TMT1_control_SF03	17287	40.543	NaN	49658
Salomon_082520_rerun_TMT1_control_SF03	17288	40.546	NaN	59734
Salomon_082520_rerun_TMT1_control_SF03	17289	40.549	NaN	73590
Salomon_082520_rerun_TMT1_control_SF03	17291	40.553	NaN	42307
Salomon_082520_rerun_TMT1_control_SF03	17296	40.563	NaN	40404
Salomon_082520_rerun_TMT1_control_SF03	17297	40.563	NaN	97451
Salomon_082520_rerun_TMT1_control_SF03	17298	40.567	NaN	67457
Salomon_082520_rerun_TMT1_control_SF03	17301	40.574	NaN	104090
Salomon_082520_rerun_TMT1_control_SF03	17302	40.574	NaN	185040
Salomon_082520_rerun_TMT1_control_SF03	17305	40.582	NaN	140040
Salomon_082520_rerun_TMT1_control_SF03	17306	40.583	NaN	96829
Salomon_082520_rerun_TMT1_control_SF03	17309	40.591	NaN	57948
Salomon_082520_rerun_TMT1_control_SF03	17310	40.592	NaN	66731
Salomon_082520_rerun_TMT1_control_SF03	17313	40.599	NaN	59732
Salomon_082520_rerun_TMT1_control_SF03	17314	40.6	NaN	50844
Salomon_082520_rerun_TMT1_control_SF03	17322	40.609	NaN	2203200
Salomon_082520_rerun_TMT1_control_SF03	17325	40.612	NaN	3224200
Salomon_082520_rerun_TMT1_control_SF03	17328	40.615	NaN	525170
Salomon_082520_rerun_TMT1_control_SF03	17330	40.617	NaN	403370
Salomon_082520_rerun_TMT1_control_SF03	17331	40.618	NaN	40856
Salomon_082520_rerun_TMT1_control_SF03	17332	40.621	NaN	42196
Salomon_082520_rerun_TMT1_control_SF03	17333	40.624	NaN	153800
Salomon_082520_rerun_TMT1_control_SF03	17334	40.627	NaN	164130
Salomon_082520_rerun_TMT1_control_SF03	17335	40.63	NaN	72467
Salomon_082520_rerun_TMT1_control_SF03	17336	40.633	NaN	135700
Salomon_082520_rerun_TMT1_control_SF03	17337	40.636	NaN	121850
Salomon_082520_rerun_TMT1_control_SF03	17340	40.643	NaN	47734
Salomon_082520_rerun_TMT1_control_SF03	17341	40.644	NaN	42436
Salomon_082520_rerun_TMT1_control_SF03	17351	40.654	NaN	3257200
Salomon_082520_rerun_TMT1_control_SF03	17354	40.657	NaN	114320
Salomon_082520_rerun_TMT1_control_SF03	17355	40.658	NaN	541000
Salomon_082520_rerun_TMT1_control_SF03	17356	40.66	NaN	49712
Salomon_082520_rerun_TMT1_control_SF03	17357	40.663	NaN	416310
Salomon_082520_rerun_TMT1_control_SF03	17358	40.666	NaN	62859
Salomon_082520_rerun_TMT1_control_SF03	17361	40.673	NaN	489600
Salomon_082520_rerun_TMT1_control_SF03	17362	40.674	NaN	343280
Salomon_082520_rerun_TMT1_control_SF03	17363	40.677	NaN	174170
Salomon_082520_rerun_TMT1_control_SF03	17364	40.68	NaN	44911
Salomon_082520_rerun_TMT1_control_SF03	17365	40.683	NaN	121150
Salomon_082520_rerun_TMT1_control_SF03	17366	40.686	NaN	46599
Salomon_082520_rerun_TMT1_control_SF03	17372	40.697	NaN	63098
Salomon_082520_rerun_TMT1_control_SF03	17373	40.697	NaN	683420
Salomon_082520_rerun_TMT1_control_SF03	17374	40.7	NaN	276980
Salomon_082520_rerun_TMT1_control_SF03	17375	40.704	NaN	89572
Salomon_082520_rerun_TMT1_control_SF03	17378	40.712	NaN	56649
Salomon_082520_rerun_TMT1_control_SF03	17381	40.716	NaN	218140
Salomon_082520_rerun_TMT1_control_SF03	17382	40.716	NaN	193380
Salomon_082520_rerun_TMT1_control_SF03	17383	40.719	NaN	134300
Salomon_082520_rerun_TMT1_control_SF03	17386	40.727	NaN	331010
Salomon_082520_rerun_TMT1_control_SF03	17387	40.727	NaN	479950
Salomon_082520_rerun_TMT1_control_SF03	17390	40.734	NaN	109520
Salomon_082520_rerun_TMT1_control_SF03	17391	40.735	NaN	108470
Salomon_082520_rerun_TMT1_control_SF03	17395	40.744	NaN	170400
Salomon_082520_rerun_TMT1_control_SF03	17398	40.748	NaN	664290
Salomon_082520_rerun_TMT1_control_SF03	17399	40.748	NaN	570430
Salomon_082520_rerun_TMT1_control_SF03	17401	40.752	NaN	211040
Salomon_082520_rerun_TMT1_control_SF03	17402	40.752	NaN	110820
Salomon_082520_rerun_TMT1_control_SF03	17405	40.757	NaN	102110
Salomon_082520_rerun_TMT1_control_SF03	17406	40.758	NaN	76763
Salomon_082520_rerun_TMT1_control_SF03	17409	40.765	NaN	120430
Salomon_082520_rerun_TMT1_control_SF03	17410	40.765	NaN	356640
Salomon_082520_rerun_TMT1_control_SF03	17413	40.773	NaN	54152
Salomon_082520_rerun_TMT1_control_SF03	17414	40.773	NaN	40359
Salomon_082520_rerun_TMT1_control_SF03	17420	40.782	NaN	1965500
Salomon_082520_rerun_TMT1_control_SF03	17421	40.782	NaN	456080
Salomon_082520_rerun_TMT1_control_SF03	17422	40.785	NaN	293790
Salomon_082520_rerun_TMT1_control_SF03	17425	40.79	NaN	351630
Salomon_082520_rerun_TMT1_control_SF03	17426	40.791	NaN	203150
Salomon_082520_rerun_TMT1_control_SF03	17427	40.794	NaN	552600
Salomon_082520_rerun_TMT1_control_SF03	17430	40.8	NaN	286830
Salomon_082520_rerun_TMT1_control_SF03	17433	40.804	NaN	232600
Salomon_082520_rerun_TMT1_control_SF03	17436	40.807	NaN	362110
Salomon_082520_rerun_TMT1_control_SF03	17437	40.807	NaN	34834
Salomon_082520_rerun_TMT1_control_SF03	17438	40.81	NaN	84864
Salomon_082520_rerun_TMT1_control_SF03	17439	40.813	NaN	70171
Salomon_082520_rerun_TMT1_control_SF03	17445	40.822	NaN	115860
Salomon_082520_rerun_TMT1_control_SF03	17448	40.826	NaN	991010
Salomon_082520_rerun_TMT1_control_SF03	17451	40.828	NaN	303150
Salomon_082520_rerun_TMT1_control_SF03	17452	40.829	NaN	1099800
Salomon_082520_rerun_TMT1_control_SF03	17453	40.832	NaN	775090
Salomon_082520_rerun_TMT1_control_SF03	17456	40.84	NaN	1218400
Salomon_082520_rerun_TMT1_control_SF03	17457	40.84	NaN	59960
Salomon_082520_rerun_TMT1_control_SF03	17458	40.843	NaN	348630
Salomon_082520_rerun_TMT1_control_SF03	17459	40.846	NaN	84015
Salomon_082520_rerun_TMT1_control_SF03	17460	40.849	NaN	354710
Salomon_082520_rerun_TMT1_control_SF03	17467	40.861	NaN	229680
Salomon_082520_rerun_TMT1_control_SF03	17470	40.865	NaN	3198100
Salomon_082520_rerun_TMT1_control_SF03	17471	40.865	NaN	188480
Salomon_082520_rerun_TMT1_control_SF03	17472	40.867	NaN	85614
Salomon_082520_rerun_TMT1_control_SF03	17473	40.871	NaN	133020
Salomon_082520_rerun_TMT1_control_SF03	17474	40.874	NaN	93172
Salomon_082520_rerun_TMT1_control_SF03	17475	40.877	NaN	78441
Salomon_082520_rerun_TMT1_control_SF03	17478	40.884	NaN	95442
Salomon_082520_rerun_TMT1_control_SF03	17479	40.884	NaN	155520
Salomon_082520_rerun_TMT1_control_SF03	17482	40.892	NaN	76708
Salomon_082520_rerun_TMT1_control_SF03	17483	40.892	NaN	67972
Salomon_082520_rerun_TMT1_control_SF03	17488	40.901	NaN	3054100
Salomon_082520_rerun_TMT1_control_SF03	17490	40.903	NaN	211440
Salomon_082520_rerun_TMT1_control_SF03	17491	40.903	NaN	1163400
Salomon_082520_rerun_TMT1_control_SF03	17492	40.906	NaN	72046
Salomon_082520_rerun_TMT1_control_SF03	17495	40.913	NaN	146520
Salomon_082520_rerun_TMT1_control_SF03	17496	40.914	NaN	122770
Salomon_082520_rerun_TMT1_control_SF03	17499	40.923	NaN	90419
Salomon_082520_rerun_TMT1_control_SF03	17500	40.923	NaN	556980
Salomon_082520_rerun_TMT1_control_SF03	17503	40.931	NaN	67800
Salomon_082520_rerun_TMT1_control_SF03	17504	40.931	NaN	118410
Salomon_082520_rerun_TMT1_control_SF03	17507	40.939	NaN	55925
Salomon_082520_rerun_TMT1_control_SF03	17508	40.94	NaN	71709
Salomon_082520_rerun_TMT1_control_SF03	17512	40.949	NaN	1591800
Salomon_082520_rerun_TMT1_control_SF03	17514	40.952	NaN	50337
Salomon_082520_rerun_TMT1_control_SF03	17515	40.952	NaN	114200
Salomon_082520_rerun_TMT1_control_SF03	17518	40.959	NaN	577360
Salomon_082520_rerun_TMT1_control_SF03	17519	40.959	NaN	140270
Salomon_082520_rerun_TMT1_control_SF03	17522	40.967	NaN	344650
Salomon_082520_rerun_TMT1_control_SF03	17525	40.97	NaN	209090
Salomon_082520_rerun_TMT1_control_SF03	17526	40.97	NaN	143780
Salomon_082520_rerun_TMT1_control_SF03	17529	40.978	NaN	927530
Salomon_082520_rerun_TMT1_control_SF03	17530	40.978	NaN	67726
Salomon_082520_rerun_TMT1_control_SF03	17531	40.981	NaN	101160
Salomon_082520_rerun_TMT1_control_SF03	17538	40.991	NaN	200790
Salomon_082520_rerun_TMT1_control_SF03	17539	40.992	NaN	138650
Salomon_082520_rerun_TMT1_control_SF03	17540	40.995	NaN	674070
Salomon_082520_rerun_TMT1_control_SF03	17541	40.998	NaN	60258
Salomon_082520_rerun_TMT1_control_SF03	17542	41.001	NaN	143060
Salomon_082520_rerun_TMT1_control_SF03	17545	41.009	NaN	142750
Salomon_082520_rerun_TMT1_control_SF03	17546	41.009	NaN	82292
Salomon_082520_rerun_TMT1_control_SF03	17549	41.016	NaN	63903
Salomon_082520_rerun_TMT1_control_SF03	17550	41.017	NaN	359570
Salomon_082520_rerun_TMT1_control_SF03	17553	41.024	NaN	106240
Salomon_082520_rerun_TMT1_control_SF03	17554	41.024	NaN	173500
Salomon_082520_rerun_TMT1_control_SF03	17562	41.035	NaN	86125
Salomon_082520_rerun_TMT1_control_SF03	17563	41.035	NaN	222180
Salomon_082520_rerun_TMT1_control_SF03	17564	41.038	NaN	343470
Salomon_082520_rerun_TMT1_control_SF03	17566	41.043	NaN	182880
Salomon_082520_rerun_TMT1_control_SF03	17567	41.044	NaN	416360
Salomon_082520_rerun_TMT1_control_SF03	17568	41.046	NaN	160330
Salomon_082520_rerun_TMT1_control_SF03	17569	41.047	NaN	165580
Salomon_082520_rerun_TMT1_control_SF03	17577	41.058	NaN	1945300
Salomon_082520_rerun_TMT1_control_SF03	17580	41.062	NaN	448390
Salomon_082520_rerun_TMT1_control_SF03	17581	41.062	NaN	310100
Salomon_082520_rerun_TMT1_control_SF03	17583	41.068	NaN	229980
Salomon_082520_rerun_TMT1_control_SF03	17584	41.068	NaN	344990
Salomon_082520_rerun_TMT1_control_SF03	17585	41.071	NaN	138050
Salomon_082520_rerun_TMT1_control_SF03	17586	41.074	NaN	274920
Salomon_082520_rerun_TMT1_control_SF03	17587	41.077	NaN	156720
Salomon_082520_rerun_TMT1_control_SF03	17588	41.08	NaN	65077
Salomon_082520_rerun_TMT1_control_SF03	17590	41.084	NaN	176400
Salomon_082520_rerun_TMT1_control_SF03	17595	41.093	NaN	506210
Salomon_082520_rerun_TMT1_control_SF03	17596	41.093	NaN	60271
Salomon_082520_rerun_TMT1_control_SF03	17597	41.097	NaN	92145
Salomon_082520_rerun_TMT1_control_SF03	17599	41.101	NaN	148070
Salomon_082520_rerun_TMT1_control_SF03	17608	41.112	NaN	1220300
Salomon_082520_rerun_TMT1_control_SF03	17609	41.112	NaN	85249
Salomon_082520_rerun_TMT1_control_SF03	17610	41.115	NaN	483580
Salomon_082520_rerun_TMT1_control_SF03	17611	41.117	NaN	276160
Salomon_082520_rerun_TMT1_control_SF03	17612	41.121	NaN	507490
Salomon_082520_rerun_TMT1_control_SF03	17613	41.123	NaN	166950
Salomon_082520_rerun_TMT1_control_SF03	17614	41.127	NaN	168760
Salomon_082520_rerun_TMT1_control_SF03	17617	41.135	NaN	288210
Salomon_082520_rerun_TMT1_control_SF03	17618	41.136	NaN	139390
Salomon_082520_rerun_TMT1_control_SF03	17621	41.144	NaN	45071
Salomon_082520_rerun_TMT1_control_SF03	17622	41.145	NaN	54442
Salomon_082520_rerun_TMT1_control_SF03	17627	41.154	NaN	5395300
Salomon_082520_rerun_TMT1_control_SF03	17631	41.157	NaN	3250600
Salomon_082520_rerun_TMT1_control_SF03	17632	41.157	NaN	121930
Salomon_082520_rerun_TMT1_control_SF03	17633	41.16	NaN	186670
Salomon_082520_rerun_TMT1_control_SF03	17634	41.163	NaN	39444
Salomon_082520_rerun_TMT1_control_SF03	17635	41.166	NaN	272260
Salomon_082520_rerun_TMT1_control_SF03	17638	41.174	NaN	102250
Salomon_082520_rerun_TMT1_control_SF03	17639	41.175	NaN	145270
Salomon_082520_rerun_TMT1_control_SF03	17642	41.182	NaN	31768
Salomon_082520_rerun_TMT1_control_SF03	17643	41.183	NaN	192890
Salomon_082520_rerun_TMT1_control_SF03	17646	41.189	NaN	29116
Salomon_082520_rerun_TMT1_control_SF03	17647	41.19	NaN	114700
Salomon_082520_rerun_TMT1_control_SF03	17657	41.2	NaN	2817400
Salomon_082520_rerun_TMT1_control_SF03	17658	41.201	NaN	87920
Salomon_082520_rerun_TMT1_control_SF03	17659	41.202	NaN	316050
Salomon_082520_rerun_TMT1_control_SF03	17660	41.205	NaN	101840
Salomon_082520_rerun_TMT1_control_SF03	17663	41.212	NaN	304340
Salomon_082520_rerun_TMT1_control_SF03	17664	41.212	NaN	38302
Salomon_082520_rerun_TMT1_control_SF03	17665	41.216	NaN	132780
Salomon_082520_rerun_TMT1_control_SF03	17668	41.222	NaN	243200
Salomon_082520_rerun_TMT1_control_SF03	17669	41.222	NaN	81662
Salomon_082520_rerun_TMT1_control_SF03	17670	41.225	NaN	827660
Salomon_082520_rerun_TMT1_control_SF03	17671	41.228	NaN	46107
Salomon_082520_rerun_TMT1_control_SF03	17672	41.231	NaN	84788
Salomon_082520_rerun_TMT1_control_SF03	17674	41.235	NaN	68666
Salomon_082520_rerun_TMT1_control_SF03	17680	41.246	NaN	237460
Salomon_082520_rerun_TMT1_control_SF03	17681	41.246	NaN	36783
Salomon_082520_rerun_TMT1_control_SF03	17682	41.249	NaN	852650
Salomon_082520_rerun_TMT1_control_SF03	17683	41.251	NaN	1031400
Salomon_082520_rerun_TMT1_control_SF03	17686	41.258	NaN	247320
Salomon_082520_rerun_TMT1_control_SF03	17687	41.258	NaN	276330
Salomon_082520_rerun_TMT1_control_SF03	17690	41.265	NaN	140060
Salomon_082520_rerun_TMT1_control_SF03	17691	41.265	NaN	225610
Salomon_082520_rerun_TMT1_control_SF03	17694	41.272	NaN	64725
Salomon_082520_rerun_TMT1_control_SF03	17695	41.272	NaN	72051
Salomon_082520_rerun_TMT1_control_SF03	17698	41.282	NaN	60717
Salomon_082520_rerun_TMT1_control_SF03	17699	41.282	NaN	43853
Salomon_082520_rerun_TMT1_control_SF03	17704	41.292	NaN	321350
Salomon_082520_rerun_TMT1_control_SF03	17707	41.295	NaN	524700
Salomon_082520_rerun_TMT1_control_SF03	17708	41.296	NaN	134340
Salomon_082520_rerun_TMT1_control_SF03	17709	41.299	NaN	189400
Salomon_082520_rerun_TMT1_control_SF03	17710	41.301	NaN	107110
Salomon_082520_rerun_TMT1_control_SF03	17713	41.309	NaN	53169
Salomon_082520_rerun_TMT1_control_SF03	17714	41.31	NaN	108600
Salomon_082520_rerun_TMT1_control_SF03	17717	41.32	NaN	358190
Salomon_082520_rerun_TMT1_control_SF03	17718	41.32	NaN	117060
Salomon_082520_rerun_TMT1_control_SF03	17721	41.328	NaN	162420
Salomon_082520_rerun_TMT1_control_SF03	17722	41.328	NaN	38136
Salomon_082520_rerun_TMT1_control_SF03	17732	41.339	NaN	3729000
Salomon_082520_rerun_TMT1_control_SF03	17735	41.342	NaN	108330
Salomon_082520_rerun_TMT1_control_SF03	17737	41.344	NaN	1921000
Salomon_082520_rerun_TMT1_control_SF03	17738	41.344	NaN	369690
Salomon_082520_rerun_TMT1_control_SF03	17739	41.346	NaN	133830
Salomon_082520_rerun_TMT1_control_SF03	17742	41.351	NaN	1516000
Salomon_082520_rerun_TMT1_control_SF03	17743	41.351	NaN	803950
Salomon_082520_rerun_TMT1_control_SF03	17744	41.353	NaN	734040
Salomon_082520_rerun_TMT1_control_SF03	17745	41.356	NaN	2148900
Salomon_082520_rerun_TMT1_control_SF03	17746	41.358	NaN	258390
Salomon_082520_rerun_TMT1_control_SF03	17747	41.361	NaN	119350
Salomon_082520_rerun_TMT1_control_SF03	17748	41.364	NaN	166390
Salomon_082520_rerun_TMT1_control_SF03	17749	41.367	NaN	66914
Salomon_082520_rerun_TMT1_control_SF03	17752	41.375	NaN	640350
Salomon_082520_rerun_TMT1_control_SF03	17753	41.375	NaN	78859
Salomon_082520_rerun_TMT1_control_SF03	17759	41.384	NaN	400700
Salomon_082520_rerun_TMT1_control_SF03	17760	41.384	NaN	905770
Salomon_082520_rerun_TMT1_control_SF03	17763	41.389	NaN	348540
Salomon_082520_rerun_TMT1_control_SF03	17766	41.393	NaN	359490
Salomon_082520_rerun_TMT1_control_SF03	17767	41.393	NaN	171530
Salomon_082520_rerun_TMT1_control_SF03	17768	41.396	NaN	68795
Salomon_082520_rerun_TMT1_control_SF03	17769	41.399	NaN	251080
Salomon_082520_rerun_TMT1_control_SF03	17770	41.403	NaN	214600
Salomon_082520_rerun_TMT1_control_SF03	17773	41.411	NaN	61839
Salomon_082520_rerun_TMT1_control_SF03	17774	41.411	NaN	104410
Salomon_082520_rerun_TMT1_control_SF03	17777	41.418	NaN	90963
Salomon_082520_rerun_TMT1_control_SF03	17778	41.419	NaN	50186
Salomon_082520_rerun_TMT1_control_SF03	17783	41.428	NaN	153570
Salomon_082520_rerun_TMT1_control_SF03	17785	41.43	NaN	398570
Salomon_082520_rerun_TMT1_control_SF03	17788	41.434	NaN	243780
Salomon_082520_rerun_TMT1_control_SF03	17789	41.434	NaN	575710
Salomon_082520_rerun_TMT1_control_SF03	17790	41.437	NaN	66222
Salomon_082520_rerun_TMT1_control_SF03	17791	41.44	NaN	231890
Salomon_082520_rerun_TMT1_control_SF03	17794	41.447	NaN	73732
Salomon_082520_rerun_TMT1_control_SF03	17795	41.448	NaN	432210
Salomon_082520_rerun_TMT1_control_SF03	17798	41.455	NaN	45287
Salomon_082520_rerun_TMT1_control_SF03	17799	41.456	NaN	127820
Salomon_082520_rerun_TMT1_control_SF03	17802	41.463	NaN	164170
Salomon_082520_rerun_TMT1_control_SF03	17803	41.463	NaN	337790
Salomon_082520_rerun_TMT1_control_SF03	17809	41.472	NaN	537900
Salomon_082520_rerun_TMT1_control_SF03	17810	41.472	NaN	162350
Salomon_082520_rerun_TMT1_control_SF03	17811	41.476	NaN	126270
Salomon_082520_rerun_TMT1_control_SF03	17812	41.479	NaN	371630
Salomon_082520_rerun_TMT1_control_SF03	17815	41.488	NaN	285890
Salomon_082520_rerun_TMT1_control_SF03	17816	41.488	NaN	150310
Salomon_082520_rerun_TMT1_control_SF03	17826	41.499	NaN	2425200
Salomon_082520_rerun_TMT1_control_SF03	17827	41.499	NaN	68723
Salomon_082520_rerun_TMT1_control_SF03	17830	41.507	NaN	462790
Salomon_082520_rerun_TMT1_control_SF03	17833	41.51	NaN	371720
Salomon_082520_rerun_TMT1_control_SF03	17834	41.51	NaN	209750
Salomon_082520_rerun_TMT1_control_SF03	17835	41.512	NaN	253950
Salomon_082520_rerun_TMT1_control_SF03	17836	41.514	NaN	341870
Salomon_082520_rerun_TMT1_control_SF03	17837	41.517	NaN	173510
Salomon_082520_rerun_TMT1_control_SF03	17838	41.52	NaN	51165
Salomon_082520_rerun_TMT1_control_SF03	17839	41.523	NaN	275710
Salomon_082520_rerun_TMT1_control_SF03	17840	41.526	NaN	53591
Salomon_082520_rerun_TMT1_control_SF03	17841	41.529	NaN	127890
Salomon_082520_rerun_TMT1_control_SF03	17843	41.533	NaN	71553
Salomon_082520_rerun_TMT1_control_SF03	17851	41.543	NaN	835860
Salomon_082520_rerun_TMT1_control_SF03	17852	41.543	NaN	119870
Salomon_082520_rerun_TMT1_control_SF03	17853	41.545	NaN	153230
Salomon_082520_rerun_TMT1_control_SF03	17854	41.548	NaN	192130
Salomon_082520_rerun_TMT1_control_SF03	17855	41.551	NaN	140570
Salomon_082520_rerun_TMT1_control_SF03	17857	41.557	NaN	69151
Salomon_082520_rerun_TMT1_control_SF03	17858	41.557	NaN	62927
Salomon_082520_rerun_TMT1_control_SF03	17861	41.565	NaN	183570
Salomon_082520_rerun_TMT1_control_SF03	17862	41.565	NaN	195170
Salomon_082520_rerun_TMT1_control_SF03	17864	41.569	NaN	58475
Salomon_082520_rerun_TMT1_control_SF03	17871	41.579	NaN	93105
Salomon_082520_rerun_TMT1_control_SF03	17874	41.581	NaN	2505600
Salomon_082520_rerun_TMT1_control_SF03	17875	41.582	NaN	41820
Salomon_082520_rerun_TMT1_control_SF03	17876	41.585	NaN	150720
Salomon_082520_rerun_TMT1_control_SF03	17877	41.587	NaN	192380
Salomon_082520_rerun_TMT1_control_SF03	17878	41.59	NaN	47657
Salomon_082520_rerun_TMT1_control_SF03	17879	41.593	NaN	218140
Salomon_082520_rerun_TMT1_control_SF03	17882	41.602	NaN	85048
Salomon_082520_rerun_TMT1_control_SF03	17883	41.602	NaN	93174
Salomon_082520_rerun_TMT1_control_SF03	17886	41.61	NaN	62339
Salomon_082520_rerun_TMT1_control_SF03	17887	41.61	NaN	162870
Salomon_082520_rerun_TMT1_control_SF03	17894	41.619	NaN	2118600
Salomon_082520_rerun_TMT1_control_SF03	17896	41.621	NaN	439710
Salomon_082520_rerun_TMT1_control_SF03	17897	41.622	NaN	309480
Salomon_082520_rerun_TMT1_control_SF03	17898	41.624	NaN	43181
Salomon_082520_rerun_TMT1_control_SF03	17899	41.627	NaN	163380
Salomon_082520_rerun_TMT1_control_SF03	17900	41.63	NaN	191000
Salomon_082520_rerun_TMT1_control_SF03	17903	41.638	NaN	119330
Salomon_082520_rerun_TMT1_control_SF03	17904	41.638	NaN	114740
Salomon_082520_rerun_TMT1_control_SF03	17907	41.645	NaN	103530
Salomon_082520_rerun_TMT1_control_SF03	17908	41.646	NaN	128290
Salomon_082520_rerun_TMT1_control_SF03	17911	41.653	NaN	34381
Salomon_082520_rerun_TMT1_control_SF03	17912	41.653	NaN	47162
Salomon_082520_rerun_TMT1_control_SF03	17920	41.665	NaN	780110
Salomon_082520_rerun_TMT1_control_SF03	17923	41.668	NaN	1368000
Salomon_082520_rerun_TMT1_control_SF03	17926	41.672	NaN	340100
Salomon_082520_rerun_TMT1_control_SF03	17927	41.672	NaN	42448
Salomon_082520_rerun_TMT1_control_SF03	17928	41.675	NaN	269110
Salomon_082520_rerun_TMT1_control_SF03	17929	41.677	NaN	67236
Salomon_082520_rerun_TMT1_control_SF03	17930	41.68	NaN	45883
Salomon_082520_rerun_TMT1_control_SF03	17931	41.683	NaN	82753
Salomon_082520_rerun_TMT1_control_SF03	17932	41.687	NaN	105880
Salomon_082520_rerun_TMT1_control_SF03	17933	41.69	NaN	123920
Salomon_082520_rerun_TMT1_control_SF03	17936	41.697	NaN	118350
Salomon_082520_rerun_TMT1_control_SF03	17937	41.697	NaN	66359
Salomon_082520_rerun_TMT1_control_SF03	17944	41.707	NaN	145080
Salomon_082520_rerun_TMT1_control_SF03	17945	41.708	NaN	80120
Salomon_082520_rerun_TMT1_control_SF03	17946	41.711	NaN	157220
Salomon_082520_rerun_TMT1_control_SF03	17947	41.714	NaN	73177
Salomon_082520_rerun_TMT1_control_SF03	17948	41.717	NaN	105960
Salomon_082520_rerun_TMT1_control_SF03	17951	41.724	NaN	333480
Salomon_082520_rerun_TMT1_control_SF03	17953	41.728	NaN	335520
Salomon_082520_rerun_TMT1_control_SF03	17954	41.728	NaN	124070
Salomon_082520_rerun_TMT1_control_SF03	17957	41.736	NaN	43087
Salomon_082520_rerun_TMT1_control_SF03	17958	41.736	NaN	197830
Salomon_082520_rerun_TMT1_control_SF03	17961	41.744	NaN	128030
Salomon_082520_rerun_TMT1_control_SF03	17962	41.744	NaN	55147
Salomon_082520_rerun_TMT1_control_SF03	17968	41.753	NaN	279820
Salomon_082520_rerun_TMT1_control_SF03	17969	41.753	NaN	54379
Salomon_082520_rerun_TMT1_control_SF03	17970	41.756	NaN	149010
Salomon_082520_rerun_TMT1_control_SF03	17971	41.759	NaN	267990
Salomon_082520_rerun_TMT1_control_SF03	17974	41.766	NaN	120970
Salomon_082520_rerun_TMT1_control_SF03	17975	41.766	NaN	698650
Salomon_082520_rerun_TMT1_control_SF03	17978	41.772	NaN	334240
Salomon_082520_rerun_TMT1_control_SF03	17979	41.772	NaN	86312
Salomon_082520_rerun_TMT1_control_SF03	17982	41.78	NaN	121610
Salomon_082520_rerun_TMT1_control_SF03	17983	41.781	NaN	79469
Salomon_082520_rerun_TMT1_control_SF03	17986	41.79	NaN	321110
Salomon_082520_rerun_TMT1_control_SF03	17987	41.79	NaN	468610
Salomon_082520_rerun_TMT1_control_SF03	17991	41.798	NaN	2597100
Salomon_082520_rerun_TMT1_control_SF03	17993	41.801	NaN	75758
Salomon_082520_rerun_TMT1_control_SF03	17994	41.802	NaN	303530
Salomon_082520_rerun_TMT1_control_SF03	17997	41.808	NaN	168610
Salomon_082520_rerun_TMT1_control_SF03	17998	41.808	NaN	563250
Salomon_082520_rerun_TMT1_control_SF03	18001	41.816	NaN	48497
Salomon_082520_rerun_TMT1_control_SF03	18002	41.816	NaN	116700
Salomon_082520_rerun_TMT1_control_SF03	18005	41.824	NaN	39455
Salomon_082520_rerun_TMT1_control_SF03	18006	41.824	NaN	118090
Salomon_082520_rerun_TMT1_control_SF03	18009	41.831	NaN	38504
Salomon_082520_rerun_TMT1_control_SF03	18010	41.832	NaN	119480
Salomon_082520_rerun_TMT1_control_SF03	18017	41.841	NaN	242440
Salomon_082520_rerun_TMT1_control_SF03	18020	41.844	NaN	107910
Salomon_082520_rerun_TMT1_control_SF03	18023	41.847	NaN	814520
Salomon_082520_rerun_TMT1_control_SF03	18024	41.847	NaN	259430
Salomon_082520_rerun_TMT1_control_SF03	18025	41.85	NaN	821770
Salomon_082520_rerun_TMT1_control_SF03	18026	41.853	NaN	99719
Salomon_082520_rerun_TMT1_control_SF03	18029	41.858	NaN	630050
Salomon_082520_rerun_TMT1_control_SF03	18030	41.859	NaN	71912
Salomon_082520_rerun_TMT1_control_SF03	18031	41.862	NaN	55026
Salomon_082520_rerun_TMT1_control_SF03	18032	41.864	NaN	141040
Salomon_082520_rerun_TMT1_control_SF03	18033	41.867	NaN	148010
Salomon_082520_rerun_TMT1_control_SF03	18036	41.875	NaN	509660
Salomon_082520_rerun_TMT1_control_SF03	18037	41.875	NaN	74378
Salomon_082520_rerun_TMT1_control_SF03	18041	41.884	NaN	1917500
Salomon_082520_rerun_TMT1_control_SF03	18042	41.884	NaN	55314
Salomon_082520_rerun_TMT1_control_SF03	18045	41.892	NaN	41132
Salomon_082520_rerun_TMT1_control_SF03	18046	41.892	NaN	116880
Salomon_082520_rerun_TMT1_control_SF03	18049	41.898	NaN	546370
Salomon_082520_rerun_TMT1_control_SF03	18050	41.899	NaN	115590
Salomon_082520_rerun_TMT1_control_SF03	18053	41.906	NaN	248190
Salomon_082520_rerun_TMT1_control_SF03	18054	41.907	NaN	455290
Salomon_082520_rerun_TMT1_control_SF03	18057	41.913	NaN	111470
Salomon_082520_rerun_TMT1_control_SF03	18058	41.914	NaN	84593
Salomon_082520_rerun_TMT1_control_SF03	18061	41.923	NaN	179280
Salomon_082520_rerun_TMT1_control_SF03	18062	41.923	NaN	53648
Salomon_082520_rerun_TMT1_control_SF03	18067	41.932	NaN	309340
Salomon_082520_rerun_TMT1_control_SF03	18068	41.932	NaN	109760
Salomon_082520_rerun_TMT1_control_SF03	18069	41.936	NaN	105170
Salomon_082520_rerun_TMT1_control_SF03	18072	41.943	NaN	85266
Salomon_082520_rerun_TMT1_control_SF03	18073	41.943	NaN	52453
Salomon_082520_rerun_TMT1_control_SF03	18076	41.952	NaN	114090
Salomon_082520_rerun_TMT1_control_SF03	18077	41.952	NaN	103660
Salomon_082520_rerun_TMT1_control_SF03	18080	41.96	NaN	75148
Salomon_082520_rerun_TMT1_control_SF03	18081	41.96	NaN	160740
Salomon_082520_rerun_TMT1_control_SF03	18084	41.968	NaN	524060
Salomon_082520_rerun_TMT1_control_SF03	18085	41.969	NaN	46907
Salomon_082520_rerun_TMT1_control_SF03	18090	41.978	NaN	237730
Salomon_082520_rerun_TMT1_control_SF03	18091	41.978	NaN	550520
Salomon_082520_rerun_TMT1_control_SF03	18092	41.981	NaN	85472
Salomon_082520_rerun_TMT1_control_SF03	18095	41.987	NaN	180340
Salomon_082520_rerun_TMT1_control_SF03	18096	41.988	NaN	88889
Salomon_082520_rerun_TMT1_control_SF03	18099	41.995	NaN	174460
Salomon_082520_rerun_TMT1_control_SF03	18100	41.995	NaN	88525
Salomon_082520_rerun_TMT1_control_SF03	18103	42.003	NaN	46856
Salomon_082520_rerun_TMT1_control_SF03	18104	42.003	NaN	163990
Salomon_082520_rerun_TMT1_control_SF03	18107	42.01	NaN	61573
Salomon_082520_rerun_TMT1_control_SF03	18108	42.01	NaN	59273
Salomon_082520_rerun_TMT1_control_SF03	18117	42.021	NaN	2420600
Salomon_082520_rerun_TMT1_control_SF03	18118	42.021	NaN	302500
Salomon_082520_rerun_TMT1_control_SF03	18119	42.023	NaN	127370
Salomon_082520_rerun_TMT1_control_SF03	18120	42.026	NaN	101050
Salomon_082520_rerun_TMT1_control_SF03	18121	42.029	NaN	41613
Salomon_082520_rerun_TMT1_control_SF03	18124	42.035	NaN	669570
Salomon_082520_rerun_TMT1_control_SF03	18125	42.036	NaN	360810
Salomon_082520_rerun_TMT1_control_SF03	18126	42.039	NaN	206130
Salomon_082520_rerun_TMT1_control_SF03	18127	42.042	NaN	86365
Salomon_082520_rerun_TMT1_control_SF03	18130	42.049	NaN	122820
Salomon_082520_rerun_TMT1_control_SF03	18131	42.05	NaN	109850
Salomon_082520_rerun_TMT1_control_SF03	18134	42.057	NaN	68876
Salomon_082520_rerun_TMT1_control_SF03	18135	42.057	NaN	65855
Salomon_082520_rerun_TMT1_control_SF03	18144	42.069	NaN	266490
Salomon_082520_rerun_TMT1_control_SF03	18145	42.069	NaN	2434800
Salomon_082520_rerun_TMT1_control_SF03	18149	42.074	NaN	2153900
Salomon_082520_rerun_TMT1_control_SF03	18150	42.074	NaN	296250
Salomon_082520_rerun_TMT1_control_SF03	18151	42.077	NaN	357830
Salomon_082520_rerun_TMT1_control_SF03	18152	42.08	NaN	37133
Salomon_082520_rerun_TMT1_control_SF03	18153	42.083	NaN	112620
Salomon_082520_rerun_TMT1_control_SF03	18154	42.086	NaN	203570
Salomon_082520_rerun_TMT1_control_SF03	18155	42.089	NaN	159830
Salomon_082520_rerun_TMT1_control_SF03	18156	42.093	NaN	54137
Salomon_082520_rerun_TMT1_control_SF03	18159	42.101	NaN	57344
Salomon_082520_rerun_TMT1_control_SF03	18160	42.102	NaN	59747
Salomon_082520_rerun_TMT1_control_SF03	18167	42.111	NaN	11924000
Salomon_082520_rerun_TMT1_control_SF03	18170	42.113	NaN	4479400
Salomon_082520_rerun_TMT1_control_SF03	18173	42.116	NaN	1032200
Salomon_082520_rerun_TMT1_control_SF03	18174	42.117	NaN	132850
Salomon_082520_rerun_TMT1_control_SF03	18175	42.12	NaN	231300
Salomon_082520_rerun_TMT1_control_SF03	18176	42.122	NaN	44713
Salomon_082520_rerun_TMT1_control_SF03	18177	42.125	NaN	35714
Salomon_082520_rerun_TMT1_control_SF03	18178	42.129	NaN	96609
Salomon_082520_rerun_TMT1_control_SF03	18179	42.132	NaN	109730
Salomon_082520_rerun_TMT1_control_SF03	18182	42.139	NaN	233100
Salomon_082520_rerun_TMT1_control_SF03	18183	42.139	NaN	150450
Salomon_082520_rerun_TMT1_control_SF03	18186	42.147	NaN	182670
Salomon_082520_rerun_TMT1_control_SF03	18187	42.147	NaN	114730
Salomon_082520_rerun_TMT1_control_SF03	18197	42.156	NaN	16257000
Salomon_082520_rerun_TMT1_control_SF03	18201	42.159	NaN	157950
Salomon_082520_rerun_TMT1_control_SF03	18202	42.16	NaN	74559
Salomon_082520_rerun_TMT1_control_SF03	18203	42.162	NaN	62058
Salomon_082520_rerun_TMT1_control_SF03	18204	42.165	NaN	85880
Salomon_082520_rerun_TMT1_control_SF03	18205	42.168	NaN	129790
Salomon_082520_rerun_TMT1_control_SF03	18206	42.171	NaN	54189
Salomon_082520_rerun_TMT1_control_SF03	18207	42.174	NaN	92841
Salomon_082520_rerun_TMT1_control_SF03	18210	42.18	NaN	312610
Salomon_082520_rerun_TMT1_control_SF03	18211	42.18	NaN	326530
Salomon_082520_rerun_TMT1_control_SF03	18212	42.182	NaN	625970
Salomon_082520_rerun_TMT1_control_SF03	18213	42.185	NaN	140730
Salomon_082520_rerun_TMT1_control_SF03	18214	42.188	NaN	47747
Salomon_082520_rerun_TMT1_control_SF03	18218	42.197	NaN	825890
Salomon_082520_rerun_TMT1_control_SF03	18220	42.2	NaN	534670
Salomon_082520_rerun_TMT1_control_SF03	18221	42.2	NaN	72743
Salomon_082520_rerun_TMT1_control_SF03	18224	42.206	NaN	701270
Salomon_082520_rerun_TMT1_control_SF03	18225	42.207	NaN	169790
Salomon_082520_rerun_TMT1_control_SF03	18227	42.211	NaN	129810
Salomon_082520_rerun_TMT1_control_SF03	18232	42.221	NaN	295520
Salomon_082520_rerun_TMT1_control_SF03	18233	42.222	NaN	267030
Salomon_082520_rerun_TMT1_control_SF03	18236	42.228	NaN	706930
Salomon_082520_rerun_TMT1_control_SF03	18237	42.228	NaN	611250
Salomon_082520_rerun_TMT1_control_SF03	18238	42.23	NaN	62611
Salomon_082520_rerun_TMT1_control_SF03	18246	42.241	NaN	86177
Salomon_082520_rerun_TMT1_control_SF03	18249	42.244	NaN	290560
Salomon_082520_rerun_TMT1_control_SF03	18250	42.244	NaN	526600
Salomon_082520_rerun_TMT1_control_SF03	18251	42.246	NaN	39654
Salomon_082520_rerun_TMT1_control_SF03	18252	42.249	NaN	109830
Salomon_082520_rerun_TMT1_control_SF03	18253	42.252	NaN	50226
Salomon_082520_rerun_TMT1_control_SF03	18254	42.255	NaN	117810
Salomon_082520_rerun_TMT1_control_SF03	18255	42.258	NaN	114330
Salomon_082520_rerun_TMT1_control_SF03	18260	42.268	NaN	91336
Salomon_082520_rerun_TMT1_control_SF03	18261	42.268	NaN	189520
Salomon_082520_rerun_TMT1_control_SF03	18262	42.271	NaN	640830
Salomon_082520_rerun_TMT1_control_SF03	18267	42.283	NaN	113470
Salomon_082520_rerun_TMT1_control_SF03	18268	42.283	NaN	768550
Salomon_082520_rerun_TMT1_control_SF03	18269	42.286	NaN	246770
Salomon_082520_rerun_TMT1_control_SF03	18272	42.293	NaN	56440
Salomon_082520_rerun_TMT1_control_SF03	18273	42.293	NaN	53995
Salomon_082520_rerun_TMT1_control_SF03	18277	42.302	NaN	40859
Salomon_082520_rerun_TMT1_control_SF03	18278	42.302	NaN	143760
Salomon_082520_rerun_TMT1_control_SF03	18284	42.315	NaN	34890
Salomon_082520_rerun_TMT1_control_SF03	18285	42.315	NaN	47040
Salomon_082520_rerun_TMT1_control_SF03	18286	42.319	NaN	86396
Salomon_082520_rerun_TMT1_control_SF03	18287	42.322	NaN	163390
Salomon_082520_rerun_TMT1_control_SF03	18295	42.335	NaN	222090
Salomon_082520_rerun_TMT1_control_SF03	18297	42.339	NaN	265700
Salomon_082520_rerun_TMT1_control_SF03	18298	42.339	NaN	50839
Salomon_082520_rerun_TMT1_control_SF03	18299	42.343	NaN	280050
Salomon_082520_rerun_TMT1_control_SF03	18300	42.346	NaN	95308
Salomon_082520_rerun_TMT1_control_SF03	18301	42.349	NaN	112420
Salomon_082520_rerun_TMT1_control_SF03	18302	42.352	NaN	57329
Salomon_082520_rerun_TMT1_control_SF03	18307	42.361	NaN	2436000
Salomon_082520_rerun_TMT1_control_SF03	18308	42.361	NaN	166490
Salomon_082520_rerun_TMT1_control_SF03	18309	42.365	NaN	68041
Salomon_082520_rerun_TMT1_control_SF03	18319	42.375	NaN	4264800
Salomon_082520_rerun_TMT1_control_SF03	18323	42.379	NaN	9717500
Salomon_082520_rerun_TMT1_control_SF03	18326	42.383	NaN	158180
Salomon_082520_rerun_TMT1_control_SF03	18327	42.383	NaN	650710
Salomon_082520_rerun_TMT1_control_SF03	18328	42.386	NaN	196470
Salomon_082520_rerun_TMT1_control_SF03	18329	42.389	NaN	369860
Salomon_082520_rerun_TMT1_control_SF03	18330	42.39	NaN	137380
Salomon_082520_rerun_TMT1_control_SF03	18331	42.393	NaN	91376
Salomon_082520_rerun_TMT1_control_SF03	18332	42.396	NaN	127650
Salomon_082520_rerun_TMT1_control_SF03	18333	42.4	NaN	180330
Salomon_082520_rerun_TMT1_control_SF03	18334	42.403	NaN	42277
Salomon_082520_rerun_TMT1_control_SF03	18335	42.406	NaN	52589
Salomon_082520_rerun_TMT1_control_SF03	18339	42.415	NaN	352400
Salomon_082520_rerun_TMT1_control_SF03	18340	42.415	NaN	827440
Salomon_082520_rerun_TMT1_control_SF03	18343	42.421	NaN	193930
Salomon_082520_rerun_TMT1_control_SF03	18344	42.422	NaN	302470
Salomon_082520_rerun_TMT1_control_SF03	18352	42.43	NaN	261500
Salomon_082520_rerun_TMT1_control_SF03	18355	42.434	NaN	8707400
Salomon_082520_rerun_TMT1_control_SF03	18358	42.437	NaN	128190
Salomon_082520_rerun_TMT1_control_SF03	18359	42.437	NaN	3903900
Salomon_082520_rerun_TMT1_control_SF03	18360	42.438	NaN	218680
Salomon_082520_rerun_TMT1_control_SF03	18361	42.441	NaN	551050
Salomon_082520_rerun_TMT1_control_SF03	18362	42.443	NaN	94001
Salomon_082520_rerun_TMT1_control_SF03	18363	42.446	NaN	72888
Salomon_082520_rerun_TMT1_control_SF03	18364	42.45	NaN	142700
Salomon_082520_rerun_TMT1_control_SF03	18365	42.453	NaN	38838
Salomon_082520_rerun_TMT1_control_SF03	18368	42.459	NaN	96978
Salomon_082520_rerun_TMT1_control_SF03	18376	42.47	NaN	79489
Salomon_082520_rerun_TMT1_control_SF03	18379	42.473	NaN	269560
Salomon_082520_rerun_TMT1_control_SF03	18380	42.473	NaN	153760
Salomon_082520_rerun_TMT1_control_SF03	18381	42.477	NaN	375530
Salomon_082520_rerun_TMT1_control_SF03	18382	42.478	NaN	272370
Salomon_082520_rerun_TMT1_control_SF03	18383	42.481	NaN	92308
Salomon_082520_rerun_TMT1_control_SF03	18384	42.485	NaN	143520
Salomon_082520_rerun_TMT1_control_SF03	18385	42.488	NaN	68978
Salomon_082520_rerun_TMT1_control_SF03	18389	42.497	NaN	253760
Salomon_082520_rerun_TMT1_control_SF03	18390	42.498	NaN	59039
Salomon_082520_rerun_TMT1_control_SF03	18397	42.508	NaN	48012
Salomon_082520_rerun_TMT1_control_SF03	18398	42.509	NaN	117030
Salomon_082520_rerun_TMT1_control_SF03	18401	42.515	NaN	1147200
Salomon_082520_rerun_TMT1_control_SF03	18402	42.515	NaN	52739
Salomon_082520_rerun_TMT1_control_SF03	18403	42.518	NaN	147170
Salomon_082520_rerun_TMT1_control_SF03	18404	42.522	NaN	145760
Salomon_082520_rerun_TMT1_control_SF03	18405	42.525	NaN	76007
Salomon_082520_rerun_TMT1_control_SF03	18408	42.532	NaN	88107
Salomon_082520_rerun_TMT1_control_SF03	18409	42.533	NaN	56183
Salomon_082520_rerun_TMT1_control_SF03	18415	42.543	NaN	66075
Salomon_082520_rerun_TMT1_control_SF03	18416	42.544	NaN	63506
Salomon_082520_rerun_TMT1_control_SF03	18417	42.546	NaN	57742
Salomon_082520_rerun_TMT1_control_SF03	18418	42.55	NaN	108800
Salomon_082520_rerun_TMT1_control_SF03	18424	42.559	NaN	15181000
Salomon_082520_rerun_TMT1_control_SF03	18425	42.559	NaN	3882300
Salomon_082520_rerun_TMT1_control_SF03	18426	42.561	NaN	736680
Salomon_082520_rerun_TMT1_control_SF03	18427	42.563	NaN	42802
Salomon_082520_rerun_TMT1_control_SF03	18432	42.572	NaN	157040
Salomon_082520_rerun_TMT1_control_SF03	18433	42.572	NaN	243390
Salomon_082520_rerun_TMT1_control_SF03	18434	42.574	NaN	45229
Salomon_082520_rerun_TMT1_control_SF03	18439	42.584	NaN	127030
Salomon_082520_rerun_TMT1_control_SF03	18440	42.584	NaN	38212
Salomon_082520_rerun_TMT1_control_SF03	18441	42.587	NaN	212550
Salomon_082520_rerun_TMT1_control_SF03	18445	42.596	NaN	32553000
Salomon_082520_rerun_TMT1_control_SF03	18446	42.597	NaN	111110
Salomon_082520_rerun_TMT1_control_SF03	18450	42.604	NaN	125500
Salomon_082520_rerun_TMT1_control_SF03	18451	42.604	NaN	292310
Salomon_082520_rerun_TMT1_control_SF03	18455	42.616	NaN	290970
Salomon_082520_rerun_TMT1_control_SF03	18463	42.626	NaN	2699700
Salomon_082520_rerun_TMT1_control_SF03	18464	42.626	NaN	287990
Salomon_082520_rerun_TMT1_control_SF03	18465	42.629	NaN	276980
Salomon_082520_rerun_TMT1_control_SF03	18466	42.632	NaN	48967
Salomon_082520_rerun_TMT1_control_SF03	18467	42.635	NaN	36990
Salomon_082520_rerun_TMT1_control_SF03	18468	42.638	NaN	40051
Salomon_082520_rerun_TMT1_control_SF03	18471	42.644	NaN	306590
Salomon_082520_rerun_TMT1_control_SF03	18476	42.653	NaN	1746400
Salomon_082520_rerun_TMT1_control_SF03	18477	42.654	NaN	158750
Salomon_082520_rerun_TMT1_control_SF03	18478	42.657	NaN	45748
Salomon_082520_rerun_TMT1_control_SF03	18487	42.674	NaN	1119300
Salomon_082520_rerun_TMT1_control_SF03	18488	42.674	NaN	76751
Salomon_082520_rerun_TMT1_control_SF03	18489	42.676	NaN	243900
Salomon_082520_rerun_TMT1_control_SF03	18490	42.679	NaN	58796
Salomon_082520_rerun_TMT1_control_SF03	18491	42.682	NaN	83684
Salomon_082520_rerun_TMT1_control_SF03	18492	42.685	NaN	50582
Salomon_082520_rerun_TMT1_control_SF03	18497	42.694	NaN	169360
Salomon_082520_rerun_TMT1_control_SF03	18498	42.694	NaN	121970
Salomon_082520_rerun_TMT1_control_SF03	18499	42.696	NaN	51202
Salomon_082520_rerun_TMT1_control_SF03	18503	42.705	NaN	19337000
Salomon_082520_rerun_TMT1_control_SF03	18504	42.706	NaN	282620
Salomon_082520_rerun_TMT1_control_SF03	18512	42.714	NaN	352430
Salomon_082520_rerun_TMT1_control_SF03	18513	42.714	NaN	51621
Salomon_082520_rerun_TMT1_control_SF03	18514	42.717	NaN	30481
Salomon_082520_rerun_TMT1_control_SF03	18515	42.72	NaN	69053
Salomon_082520_rerun_TMT1_control_SF03	18516	42.723	NaN	134380
Salomon_082520_rerun_TMT1_control_SF03	18517	42.727	NaN	118120
Salomon_082520_rerun_TMT1_control_SF03	18525	42.737	NaN	2532100
Salomon_082520_rerun_TMT1_control_SF03	18528	42.74	NaN	904840
Salomon_082520_rerun_TMT1_control_SF03	18529	42.74	NaN	291080
Salomon_082520_rerun_TMT1_control_SF03	18530	42.743	NaN	45181
Salomon_082520_rerun_TMT1_control_SF03	18531	42.746	NaN	236780
Salomon_082520_rerun_TMT1_control_SF03	18532	42.749	NaN	68500
Salomon_082520_rerun_TMT1_control_SF03	18533	42.752	NaN	73929
Salomon_082520_rerun_TMT1_control_SF03	18534	42.755	NaN	97745
Salomon_082520_rerun_TMT1_control_SF03	18538	42.764	NaN	160260
Salomon_082520_rerun_TMT1_control_SF03	18539	42.764	NaN	108690
Salomon_082520_rerun_TMT1_control_SF03	18547	42.775	NaN	394050
Salomon_082520_rerun_TMT1_control_SF03	18550	42.777	NaN	278660
Salomon_082520_rerun_TMT1_control_SF03	18551	42.778	NaN	111480
Salomon_082520_rerun_TMT1_control_SF03	18552	42.781	NaN	79657
Salomon_082520_rerun_TMT1_control_SF03	18553	42.784	NaN	76911
Salomon_082520_rerun_TMT1_control_SF03	18554	42.787	NaN	71281
Salomon_082520_rerun_TMT1_control_SF03	18555	42.79	NaN	67767
Salomon_082520_rerun_TMT1_control_SF03	18556	42.793	NaN	109020
Salomon_082520_rerun_TMT1_control_SF03	18558	42.799	NaN	67988
Salomon_082520_rerun_TMT1_control_SF03	18562	42.81	NaN	204500
Salomon_082520_rerun_TMT1_control_SF03	18563	42.81	NaN	315030
Salomon_082520_rerun_TMT1_control_SF03	18566	42.818	NaN	410650
Salomon_082520_rerun_TMT1_control_SF03	18567	42.819	NaN	102990
Salomon_082520_rerun_TMT1_control_SF03	18570	42.826	NaN	43710
Salomon_082520_rerun_TMT1_control_SF03	18571	42.826	NaN	647980
Salomon_082520_rerun_TMT1_control_SF03	18574	42.833	NaN	74612
Salomon_082520_rerun_TMT1_control_SF03	18575	42.834	NaN	173140
Salomon_082520_rerun_TMT1_control_SF03	18578	42.841	NaN	65137
Salomon_082520_rerun_TMT1_control_SF03	18579	42.841	NaN	54916
Salomon_082520_rerun_TMT1_control_SF03	18583	42.85	NaN	117620
Salomon_082520_rerun_TMT1_control_SF03	18584	42.85	NaN	245640
Salomon_082520_rerun_TMT1_control_SF03	18587	42.858	NaN	63414
Salomon_082520_rerun_TMT1_control_SF03	18588	42.858	NaN	48540
Salomon_082520_rerun_TMT1_control_SF03	18591	42.865	NaN	171530
Salomon_082520_rerun_TMT1_control_SF03	18592	42.865	NaN	64142
Salomon_082520_rerun_TMT1_control_SF03	18595	42.874	NaN	107680
Salomon_082520_rerun_TMT1_control_SF03	18596	42.874	NaN	160420
Salomon_082520_rerun_TMT1_control_SF03	18599	42.881	NaN	48212
Salomon_082520_rerun_TMT1_control_SF03	18600	42.882	NaN	167500
Salomon_082520_rerun_TMT1_control_SF03	18602	42.886	NaN	62979
Salomon_082520_rerun_TMT1_control_SF03	18608	42.895	NaN	2313600
Salomon_082520_rerun_TMT1_control_SF03	18611	42.898	NaN	229500
Salomon_082520_rerun_TMT1_control_SF03	18614	42.903	NaN	59729
Salomon_082520_rerun_TMT1_control_SF03	18615	42.903	NaN	177310
Salomon_082520_rerun_TMT1_control_SF03	18616	42.906	NaN	56056
Salomon_082520_rerun_TMT1_control_SF03	18617	42.91	NaN	306340
Salomon_082520_rerun_TMT1_control_SF03	18618	42.912	NaN	51019
Salomon_082520_rerun_TMT1_control_SF03	18619	42.916	NaN	74499
Salomon_082520_rerun_TMT1_control_SF03	18622	42.923	NaN	45496
Salomon_082520_rerun_TMT1_control_SF03	18623	42.923	NaN	56125
Salomon_082520_rerun_TMT1_control_SF03	18626	42.932	NaN	81544
Salomon_082520_rerun_TMT1_control_SF03	18627	42.932	NaN	54550
Salomon_082520_rerun_TMT1_control_SF03	18634	42.942	NaN	2122100
Salomon_082520_rerun_TMT1_control_SF03	18635	42.943	NaN	263660
Salomon_082520_rerun_TMT1_control_SF03	18636	42.945	NaN	101030
Salomon_082520_rerun_TMT1_control_SF03	18637	42.948	NaN	37327
Salomon_082520_rerun_TMT1_control_SF03	18638	42.951	NaN	76923
Salomon_082520_rerun_TMT1_control_SF03	18641	42.957	NaN	703100
Salomon_082520_rerun_TMT1_control_SF03	18642	42.957	NaN	118390
Salomon_082520_rerun_TMT1_control_SF03	18645	42.965	NaN	48619
Salomon_082520_rerun_TMT1_control_SF03	18646	42.965	NaN	155580
Salomon_082520_rerun_TMT1_control_SF03	18649	42.974	NaN	98342
Salomon_082520_rerun_TMT1_control_SF03	18650	42.974	NaN	44980
Salomon_082520_rerun_TMT1_control_SF03	18658	42.985	NaN	201220
Salomon_082520_rerun_TMT1_control_SF03	18659	42.985	NaN	141090
Salomon_082520_rerun_TMT1_control_SF03	18660	42.988	NaN	194180
Salomon_082520_rerun_TMT1_control_SF03	18661	42.991	NaN	161350
Salomon_082520_rerun_TMT1_control_SF03	18662	42.995	NaN	119790
Salomon_082520_rerun_TMT1_control_SF03	18663	42.997	NaN	201250
Salomon_082520_rerun_TMT1_control_SF03	18666	43.004	NaN	151650
Salomon_082520_rerun_TMT1_control_SF03	18667	43.004	NaN	96626
Salomon_082520_rerun_TMT1_control_SF03	18670	43.012	NaN	117290
Salomon_082520_rerun_TMT1_control_SF03	18671	43.013	NaN	111850
Salomon_082520_rerun_TMT1_control_SF03	18674	43.021	NaN	81137
Salomon_082520_rerun_TMT1_control_SF03	18675	43.021	NaN	48526
Salomon_082520_rerun_TMT1_control_SF03	18685	43.032	NaN	492270
Salomon_082520_rerun_TMT1_control_SF03	18686	43.033	NaN	48012
Salomon_082520_rerun_TMT1_control_SF03	18689	43.038	NaN	163640
Salomon_082520_rerun_TMT1_control_SF03	18690	43.039	NaN	123150
Salomon_082520_rerun_TMT1_control_SF03	18691	43.042	NaN	482900
Salomon_082520_rerun_TMT1_control_SF03	18692	43.045	NaN	125460
Salomon_082520_rerun_TMT1_control_SF03	18693	43.048	NaN	184680
Salomon_082520_rerun_TMT1_control_SF03	18695	43.053	NaN	220970
Salomon_082520_rerun_TMT1_control_SF03	18696	43.053	NaN	57421
Salomon_082520_rerun_TMT1_control_SF03	18697	43.056	NaN	36838
Salomon_082520_rerun_TMT1_control_SF03	18698	43.059	NaN	112460
Salomon_082520_rerun_TMT1_control_SF03	18700	43.063	NaN	92510
Salomon_082520_rerun_TMT1_control_SF03	18708	43.074	NaN	1218200
Salomon_082520_rerun_TMT1_control_SF03	18710	43.076	NaN	1024500
Salomon_082520_rerun_TMT1_control_SF03	18714	43.079	NaN	546980
Salomon_082520_rerun_TMT1_control_SF03	18715	43.08	NaN	219310
Salomon_082520_rerun_TMT1_control_SF03	18716	43.082	NaN	482440
Salomon_082520_rerun_TMT1_control_SF03	18719	43.089	NaN	247350
Salomon_082520_rerun_TMT1_control_SF03	18720	43.09	NaN	138720
Salomon_082520_rerun_TMT1_control_SF03	18721	43.093	NaN	41995
Salomon_082520_rerun_TMT1_control_SF03	18722	43.096	NaN	59032
Salomon_082520_rerun_TMT1_control_SF03	18723	43.099	NaN	160680
Salomon_082520_rerun_TMT1_control_SF03	18724	43.102	NaN	119320
Salomon_082520_rerun_TMT1_control_SF03	18726	43.107	NaN	96158
Salomon_082520_rerun_TMT1_control_SF03	18727	43.107	NaN	36843
Salomon_082520_rerun_TMT1_control_SF03	18731	43.116	NaN	1842800
Salomon_082520_rerun_TMT1_control_SF03	18733	43.119	NaN	368050
Salomon_082520_rerun_TMT1_control_SF03	18734	43.12	NaN	271970
Salomon_082520_rerun_TMT1_control_SF03	18737	43.127	NaN	127800
Salomon_082520_rerun_TMT1_control_SF03	18738	43.127	NaN	66467
Salomon_082520_rerun_TMT1_control_SF03	18741	43.135	NaN	48800
Salomon_082520_rerun_TMT1_control_SF03	18742	43.136	NaN	74506
Salomon_082520_rerun_TMT1_control_SF03	18745	43.143	NaN	134760
Salomon_082520_rerun_TMT1_control_SF03	18746	43.143	NaN	93433
Salomon_082520_rerun_TMT1_control_SF03	18749	43.151	NaN	256890
Salomon_082520_rerun_TMT1_control_SF03	18750	43.151	NaN	59533
Salomon_082520_rerun_TMT1_control_SF03	18755	43.161	NaN	89581
Salomon_082520_rerun_TMT1_control_SF03	18756	43.162	NaN	593010
Salomon_082520_rerun_TMT1_control_SF03	18757	43.164	NaN	131310
Salomon_082520_rerun_TMT1_control_SF03	18760	43.171	NaN	163530
Salomon_082520_rerun_TMT1_control_SF03	18761	43.171	NaN	145620
Salomon_082520_rerun_TMT1_control_SF03	18764	43.179	NaN	135120
Salomon_082520_rerun_TMT1_control_SF03	18765	43.179	NaN	182460
Salomon_082520_rerun_TMT1_control_SF03	18768	43.186	NaN	52053
Salomon_082520_rerun_TMT1_control_SF03	18769	43.187	NaN	130440
Salomon_082520_rerun_TMT1_control_SF03	18772	43.194	NaN	205890
Salomon_082520_rerun_TMT1_control_SF03	18773	43.194	NaN	199520
Salomon_082520_rerun_TMT1_control_SF03	18779	43.203	NaN	480620
Salomon_082520_rerun_TMT1_control_SF03	18782	43.206	NaN	252300
Salomon_082520_rerun_TMT1_control_SF03	18783	43.206	NaN	36648
Salomon_082520_rerun_TMT1_control_SF03	18784	43.209	NaN	114500
Salomon_082520_rerun_TMT1_control_SF03	18785	43.213	NaN	453200
Salomon_082520_rerun_TMT1_control_SF03	18786	43.215	NaN	386500
Salomon_082520_rerun_TMT1_control_SF03	18789	43.222	NaN	69355
Salomon_082520_rerun_TMT1_control_SF03	18790	43.222	NaN	52905
Salomon_082520_rerun_TMT1_control_SF03	18793	43.229	NaN	90265
Salomon_082520_rerun_TMT1_control_SF03	18794	43.229	NaN	104090
Salomon_082520_rerun_TMT1_control_SF03	18797	43.236	NaN	38701
Salomon_082520_rerun_TMT1_control_SF03	18798	43.237	NaN	68317
Salomon_082520_rerun_TMT1_control_SF03	18806	43.246	NaN	2465600
Salomon_082520_rerun_TMT1_control_SF03	18809	43.251	NaN	327080
Salomon_082520_rerun_TMT1_control_SF03	18812	43.255	NaN	1207700
Salomon_082520_rerun_TMT1_control_SF03	18815	43.258	NaN	1590800
Salomon_082520_rerun_TMT1_control_SF03	18816	43.258	NaN	948390
Salomon_082520_rerun_TMT1_control_SF03	18817	43.26	NaN	40383
Salomon_082520_rerun_TMT1_control_SF03	18818	43.263	NaN	247440
Salomon_082520_rerun_TMT1_control_SF03	18819	43.267	NaN	261240
Salomon_082520_rerun_TMT1_control_SF03	18820	43.269	NaN	139710
Salomon_082520_rerun_TMT1_control_SF03	18821	43.272	NaN	71196
Salomon_082520_rerun_TMT1_control_SF03	18822	43.275	NaN	173800
Salomon_082520_rerun_TMT1_control_SF03	18823	43.278	NaN	88919
Salomon_082520_rerun_TMT1_control_SF03	18825	43.282	NaN	77899
Salomon_082520_rerun_TMT1_control_SF03	18830	43.291	NaN	161800
Salomon_082520_rerun_TMT1_control_SF03	18833	43.295	NaN	279350
Salomon_082520_rerun_TMT1_control_SF03	18834	43.296	NaN	51558
Salomon_082520_rerun_TMT1_control_SF03	18835	43.299	NaN	320640
Salomon_082520_rerun_TMT1_control_SF03	18836	43.302	NaN	141750
Salomon_082520_rerun_TMT1_control_SF03	18839	43.31	NaN	112250
Salomon_082520_rerun_TMT1_control_SF03	18840	43.31	NaN	214280
Salomon_082520_rerun_TMT1_control_SF03	18843	43.317	NaN	81528
Salomon_082520_rerun_TMT1_control_SF03	18844	43.317	NaN	156290
Salomon_082520_rerun_TMT1_control_SF03	18847	43.325	NaN	42963
Salomon_082520_rerun_TMT1_control_SF03	18848	43.325	NaN	52794
Salomon_082520_rerun_TMT1_control_SF03	18856	43.336	NaN	290840
Salomon_082520_rerun_TMT1_control_SF03	18860	43.339	NaN	738440
Salomon_082520_rerun_TMT1_control_SF03	18861	43.339	NaN	438260
Salomon_082520_rerun_TMT1_control_SF03	18862	43.342	NaN	76440
Salomon_082520_rerun_TMT1_control_SF03	18865	43.348	NaN	2014200
Salomon_082520_rerun_TMT1_control_SF03	18866	43.348	NaN	67850
Salomon_082520_rerun_TMT1_control_SF03	18867	43.351	NaN	130150
Salomon_082520_rerun_TMT1_control_SF03	18868	43.353	NaN	87768
Salomon_082520_rerun_TMT1_control_SF03	18869	43.357	NaN	870070
Salomon_082520_rerun_TMT1_control_SF03	18870	43.359	NaN	150570
Salomon_082520_rerun_TMT1_control_SF03	18871	43.362	NaN	188910
Salomon_082520_rerun_TMT1_control_SF03	18874	43.37	NaN	543410
Salomon_082520_rerun_TMT1_control_SF03	18875	43.37	NaN	120810
Salomon_082520_rerun_TMT1_control_SF03	18879	43.379	NaN	234240
Salomon_082520_rerun_TMT1_control_SF03	18880	43.379	NaN	119520
Salomon_082520_rerun_TMT1_control_SF03	18883	43.386	NaN	92398
Salomon_082520_rerun_TMT1_control_SF03	18884	43.387	NaN	238420
Salomon_082520_rerun_TMT1_control_SF03	18887	43.392	NaN	55722
Salomon_082520_rerun_TMT1_control_SF03	18888	43.393	NaN	836410
Salomon_082520_rerun_TMT1_control_SF03	18891	43.399	NaN	55072
Salomon_082520_rerun_TMT1_control_SF03	18892	43.4	NaN	57692
Salomon_082520_rerun_TMT1_control_SF03	18895	43.411	NaN	97130
Salomon_082520_rerun_TMT1_control_SF03	18896	43.412	NaN	51009
Salomon_082520_rerun_TMT1_control_SF03	18900	43.421	NaN	86411
Salomon_082520_rerun_TMT1_control_SF03	18901	43.421	NaN	1348800
Salomon_082520_rerun_TMT1_control_SF03	18904	43.429	NaN	75007
Salomon_082520_rerun_TMT1_control_SF03	18905	43.429	NaN	179090
Salomon_082520_rerun_TMT1_control_SF03	18908	43.44	NaN	112620
Salomon_082520_rerun_TMT1_control_SF03	18909	43.44	NaN	171620
Salomon_082520_rerun_TMT1_control_SF03	18912	43.446	NaN	36417
Salomon_082520_rerun_TMT1_control_SF03	18913	43.447	NaN	51602
Salomon_082520_rerun_TMT1_control_SF03	18916	43.455	NaN	73119
Salomon_082520_rerun_TMT1_control_SF03	18917	43.455	NaN	59110
Salomon_082520_rerun_TMT1_control_SF03	18922	43.465	NaN	735880
Salomon_082520_rerun_TMT1_control_SF03	18926	43.468	NaN	349990
Salomon_082520_rerun_TMT1_control_SF03	18929	43.472	NaN	232080
Salomon_082520_rerun_TMT1_control_SF03	18930	43.472	NaN	41418
Salomon_082520_rerun_TMT1_control_SF03	18931	43.475	NaN	159050
Salomon_082520_rerun_TMT1_control_SF03	18932	43.478	NaN	232240
Salomon_082520_rerun_TMT1_control_SF03	18933	43.481	NaN	35651
Salomon_082520_rerun_TMT1_control_SF03	18934	43.484	NaN	227860
Salomon_082520_rerun_TMT1_control_SF03	18937	43.491	NaN	425360
Salomon_082520_rerun_TMT1_control_SF03	18938	43.491	NaN	78562
Salomon_082520_rerun_TMT1_control_SF03	18941	43.499	NaN	227900
Salomon_082520_rerun_TMT1_control_SF03	18942	43.499	NaN	85720
Salomon_082520_rerun_TMT1_control_SF03	18952	43.51	NaN	436710
Salomon_082520_rerun_TMT1_control_SF03	18954	43.513	NaN	299830
Salomon_082520_rerun_TMT1_control_SF03	18955	43.514	NaN	47720
Salomon_082520_rerun_TMT1_control_SF03	18956	43.517	NaN	392570
Salomon_082520_rerun_TMT1_control_SF03	18957	43.519	NaN	33384
Salomon_082520_rerun_TMT1_control_SF03	18958	43.522	NaN	38563
Salomon_082520_rerun_TMT1_control_SF03	18959	43.525	NaN	199300
Salomon_082520_rerun_TMT1_control_SF03	18960	43.528	NaN	453750
Salomon_082520_rerun_TMT1_control_SF03	18961	43.531	NaN	52134
Salomon_082520_rerun_TMT1_control_SF03	18964	43.539	NaN	87982
Salomon_082520_rerun_TMT1_control_SF03	18965	43.539	NaN	112300
Salomon_082520_rerun_TMT1_control_SF03	18968	43.547	NaN	42540
Salomon_082520_rerun_TMT1_control_SF03	18969	43.547	NaN	45390
Salomon_082520_rerun_TMT1_control_SF03	18978	43.558	NaN	2168700
Salomon_082520_rerun_TMT1_control_SF03	18981	43.562	NaN	72938
Salomon_082520_rerun_TMT1_control_SF03	18982	43.563	NaN	322370
Salomon_082520_rerun_TMT1_control_SF03	18983	43.566	NaN	68720
Salomon_082520_rerun_TMT1_control_SF03	18984	43.569	NaN	67083
Salomon_082520_rerun_TMT1_control_SF03	18985	43.572	NaN	164040
Salomon_082520_rerun_TMT1_control_SF03	18986	43.575	NaN	54297
Salomon_082520_rerun_TMT1_control_SF03	18987	43.578	NaN	59256
Salomon_082520_rerun_TMT1_control_SF03	18988	43.582	NaN	62257
Salomon_082520_rerun_TMT1_control_SF03	18991	43.589	NaN	86953
Salomon_082520_rerun_TMT1_control_SF03	18992	43.589	NaN	45186
Salomon_082520_rerun_TMT1_control_SF03	19001	43.599	NaN	2279600
Salomon_082520_rerun_TMT1_control_SF03	19004	43.603	NaN	425840
Salomon_082520_rerun_TMT1_control_SF03	19007	43.606	NaN	307230
Salomon_082520_rerun_TMT1_control_SF03	19008	43.606	NaN	116010
Salomon_082520_rerun_TMT1_control_SF03	19009	43.608	NaN	202000
Salomon_082520_rerun_TMT1_control_SF03	19010	43.611	NaN	295510
Salomon_082520_rerun_TMT1_control_SF03	19011	43.613	NaN	587310
Salomon_082520_rerun_TMT1_control_SF03	19012	43.616	NaN	41077
Salomon_082520_rerun_TMT1_control_SF03	19013	43.62	NaN	80770
Salomon_082520_rerun_TMT1_control_SF03	19014	43.622	NaN	155040
Salomon_082520_rerun_TMT1_control_SF03	19015	43.625	NaN	199380
Salomon_082520_rerun_TMT1_control_SF03	19018	43.633	NaN	534910
Salomon_082520_rerun_TMT1_control_SF03	19019	43.634	NaN	78210
Salomon_082520_rerun_TMT1_control_SF03	19023	43.643	NaN	109150
Salomon_082520_rerun_TMT1_control_SF03	19024	43.643	NaN	159840
Salomon_082520_rerun_TMT1_control_SF03	19027	43.65	NaN	378350
Salomon_082520_rerun_TMT1_control_SF03	19028	43.65	NaN	61939
Salomon_082520_rerun_TMT1_control_SF03	19031	43.657	NaN	130710
Salomon_082520_rerun_TMT1_control_SF03	19034	43.661	NaN	1205500
Salomon_082520_rerun_TMT1_control_SF03	19035	43.661	NaN	70023
Salomon_082520_rerun_TMT1_control_SF03	19036	43.664	NaN	145110
Salomon_082520_rerun_TMT1_control_SF03	19039	43.672	NaN	47923
Salomon_082520_rerun_TMT1_control_SF03	19040	43.672	NaN	132650
Salomon_082520_rerun_TMT1_control_SF03	19043	43.679	NaN	55308
Salomon_082520_rerun_TMT1_control_SF03	19044	43.679	NaN	95324
Salomon_082520_rerun_TMT1_control_SF03	19048	43.688	NaN	5800600
Salomon_082520_rerun_TMT1_control_SF03	19049	43.688	NaN	2385100
Salomon_082520_rerun_TMT1_control_SF03	19052	43.694	NaN	157810
Salomon_082520_rerun_TMT1_control_SF03	19053	43.695	NaN	38676
Salomon_082520_rerun_TMT1_control_SF03	19056	43.704	NaN	86533
Salomon_082520_rerun_TMT1_control_SF03	19059	43.707	NaN	169620
Salomon_082520_rerun_TMT1_control_SF03	19060	43.708	NaN	92981
Salomon_082520_rerun_TMT1_control_SF03	19061	43.711	NaN	63108
Salomon_082520_rerun_TMT1_control_SF03	19064	43.718	NaN	60443
Salomon_082520_rerun_TMT1_control_SF03	19065	43.719	NaN	78931
Salomon_082520_rerun_TMT1_control_SF03	19068	43.726	NaN	49565
Salomon_082520_rerun_TMT1_control_SF03	19069	43.726	NaN	53446
Salomon_082520_rerun_TMT1_control_SF03	19073	43.735	NaN	8507900
Salomon_082520_rerun_TMT1_control_SF03	19074	43.735	NaN	245270
Salomon_082520_rerun_TMT1_control_SF03	19077	43.743	NaN	92079
Salomon_082520_rerun_TMT1_control_SF03	19079	43.745	NaN	416160
Salomon_082520_rerun_TMT1_control_SF03	19080	43.746	NaN	60802
Salomon_082520_rerun_TMT1_control_SF03	19083	43.753	NaN	77882
Salomon_082520_rerun_TMT1_control_SF03	19084	43.753	NaN	303430
Salomon_082520_rerun_TMT1_control_SF03	19087	43.761	NaN	1720000
Salomon_082520_rerun_TMT1_control_SF03	19088	43.761	NaN	55409
Salomon_082520_rerun_TMT1_control_SF03	19090	43.765	NaN	66735
Salomon_082520_rerun_TMT1_control_SF03	19095	43.774	NaN	6784000
Salomon_082520_rerun_TMT1_control_SF03	19096	43.774	NaN	341580
Salomon_082520_rerun_TMT1_control_SF03	19099	43.779	NaN	206140
Salomon_082520_rerun_TMT1_control_SF03	19100	43.78	NaN	567590
Salomon_082520_rerun_TMT1_control_SF03	19101	43.783	NaN	124310
Salomon_082520_rerun_TMT1_control_SF03	19104	43.79	NaN	539480
Salomon_082520_rerun_TMT1_control_SF03	19105	43.79	NaN	143160
Salomon_082520_rerun_TMT1_control_SF03	19108	43.797	NaN	32756
Salomon_082520_rerun_TMT1_control_SF03	19109	43.798	NaN	98365
Salomon_082520_rerun_TMT1_control_SF03	19112	43.805	NaN	40909
Salomon_082520_rerun_TMT1_control_SF03	19113	43.805	NaN	77384
Salomon_082520_rerun_TMT1_control_SF03	19116	43.813	NaN	83250
Salomon_082520_rerun_TMT1_control_SF03	19117	43.813	NaN	167800
Salomon_082520_rerun_TMT1_control_SF03	19120	43.818	NaN	216930
Salomon_082520_rerun_TMT1_control_SF03	19124	43.828	NaN	1955600
Salomon_082520_rerun_TMT1_control_SF03	19125	43.828	NaN	1206600
Salomon_082520_rerun_TMT1_control_SF03	19128	43.833	NaN	180580
Salomon_082520_rerun_TMT1_control_SF03	19132	43.845	NaN	2832200
Salomon_082520_rerun_TMT1_control_SF03	19136	43.854	NaN	81735
Salomon_082520_rerun_TMT1_control_SF03	19137	43.855	NaN	2000400
Salomon_082520_rerun_TMT1_control_SF03	19143	43.874	NaN	323320
Salomon_082520_rerun_TMT1_control_SF03	19144	43.875	NaN	132500
Salomon_082520_rerun_TMT1_control_SF03	19148	43.882	NaN	41386
Salomon_082520_rerun_TMT1_control_SF03	19149	43.883	NaN	312290
Salomon_082520_rerun_TMT1_control_SF03	19155	43.905	NaN	103130
Salomon_082520_rerun_TMT1_control_SF03	19156	43.905	NaN	123540
Salomon_082520_rerun_TMT1_control_SF03	19159	43.91	NaN	1670600
Salomon_082520_rerun_TMT1_control_SF03	19162	43.916	NaN	233040
Salomon_082520_rerun_TMT1_control_SF03	19165	43.922	NaN	1654800
Salomon_082520_rerun_TMT1_control_SF03	19169	43.932	NaN	438150
Salomon_082520_rerun_TMT1_control_SF03	19170	43.933	NaN	231330
Salomon_082520_rerun_TMT1_control_SF03	19173	43.939	NaN	13575000
Salomon_082520_rerun_TMT1_control_SF03	19176	43.946	NaN	280030
Salomon_082520_rerun_TMT1_control_SF03	19181	43.955	NaN	45189
Salomon_082520_rerun_TMT1_control_SF03	19182	43.955	NaN	127600
Salomon_082520_rerun_TMT1_control_SF03	19183	43.959	NaN	107590
Salomon_082520_rerun_TMT1_control_SF03	19187	43.968	NaN	223960
Salomon_082520_rerun_TMT1_control_SF03	19188	43.968	NaN	73846
Salomon_082520_rerun_TMT1_control_SF03	19192	43.977	NaN	82117
Salomon_082520_rerun_TMT1_control_SF03	19193	43.977	NaN	187020
Salomon_082520_rerun_TMT1_control_SF03	19198	43.986	NaN	31124000
Salomon_082520_rerun_TMT1_control_SF03	19199	43.986	NaN	165260
Salomon_082520_rerun_TMT1_control_SF03	19200	43.988	NaN	46825
Salomon_082520_rerun_TMT1_control_SF03	19206	43.997	NaN	164180
Salomon_082520_rerun_TMT1_control_SF03	19207	43.997	NaN	168450
Salomon_082520_rerun_TMT1_control_SF03	19208	44	NaN	88732
Salomon_082520_rerun_TMT1_control_SF03	19209	44.003	NaN	66614
Salomon_082520_rerun_TMT1_control_SF03	19215	44.015	NaN	268950
Salomon_082520_rerun_TMT1_control_SF03	19216	44.016	NaN	45024
Salomon_082520_rerun_TMT1_control_SF03	19217	44.019	NaN	38949
Salomon_082520_rerun_TMT1_control_SF03	19218	44.022	NaN	138140
Salomon_082520_rerun_TMT1_control_SF03	19221	44.032	NaN	75791
Salomon_082520_rerun_TMT1_control_SF03	19222	44.033	NaN	181550
Salomon_082520_rerun_TMT1_control_SF03	19226	44.042	NaN	56179
Salomon_082520_rerun_TMT1_control_SF03	19227	44.042	NaN	140990
Salomon_082520_rerun_TMT1_control_SF03	19235	44.053	NaN	279440
Salomon_082520_rerun_TMT1_control_SF03	19236	44.053	NaN	1313900
Salomon_082520_rerun_TMT1_control_SF03	19237	44.056	NaN	488220
Salomon_082520_rerun_TMT1_control_SF03	19238	44.059	NaN	174500
Salomon_082520_rerun_TMT1_control_SF03	19239	44.062	NaN	140430
Salomon_082520_rerun_TMT1_control_SF03	19240	44.065	NaN	286780
Salomon_082520_rerun_TMT1_control_SF03	19243	44.072	NaN	94309
Salomon_082520_rerun_TMT1_control_SF03	19244	44.072	NaN	36091
Salomon_082520_rerun_TMT1_control_SF03	19247	44.079	NaN	195380
Salomon_082520_rerun_TMT1_control_SF03	19248	44.08	NaN	82426
Salomon_082520_rerun_TMT1_control_SF03	19251	44.087	NaN	36466
Salomon_082520_rerun_TMT1_control_SF03	19252	44.087	NaN	208520
Salomon_082520_rerun_TMT1_control_SF03	19258	44.096	NaN	74310
Salomon_082520_rerun_TMT1_control_SF03	19259	44.097	NaN	147440
Salomon_082520_rerun_TMT1_control_SF03	19260	44.1	NaN	61508
Salomon_082520_rerun_TMT1_control_SF03	19261	44.103	NaN	70822
Salomon_082520_rerun_TMT1_control_SF03	19269	44.114	NaN	1904300
Salomon_082520_rerun_TMT1_control_SF03	19272	44.117	NaN	832820
Salomon_082520_rerun_TMT1_control_SF03	19273	44.117	NaN	333660
Salomon_082520_rerun_TMT1_control_SF03	19274	44.12	NaN	370120
Salomon_082520_rerun_TMT1_control_SF03	19277	44.129	NaN	328810
Salomon_082520_rerun_TMT1_control_SF03	19278	44.13	NaN	40532
Salomon_082520_rerun_TMT1_control_SF03	19279	44.133	NaN	31212
Salomon_082520_rerun_TMT1_control_SF03	19280	44.136	NaN	67666
Salomon_082520_rerun_TMT1_control_SF03	19281	44.139	NaN	152570
Salomon_082520_rerun_TMT1_control_SF03	19282	44.143	NaN	194440
Salomon_082520_rerun_TMT1_control_SF03	19285	44.15	NaN	90721
Salomon_082520_rerun_TMT1_control_SF03	19286	44.15	NaN	47858
Salomon_082520_rerun_TMT1_control_SF03	19291	44.159	NaN	105200
Salomon_082520_rerun_TMT1_control_SF03	19292	44.16	NaN	38378
Salomon_082520_rerun_TMT1_control_SF03	19293	44.163	NaN	144470
Salomon_082520_rerun_TMT1_control_SF03	19296	44.17	NaN	43819
Salomon_082520_rerun_TMT1_control_SF03	19297	44.17	NaN	154630
Salomon_082520_rerun_TMT1_control_SF03	19300	44.18	NaN	44819
Salomon_082520_rerun_TMT1_control_SF03	19301	44.18	NaN	93746
Salomon_082520_rerun_TMT1_control_SF03	19304	44.188	NaN	45475
Salomon_082520_rerun_TMT1_control_SF03	19305	44.188	NaN	147640
Salomon_082520_rerun_TMT1_control_SF03	19308	44.197	NaN	33882
Salomon_082520_rerun_TMT1_control_SF03	19309	44.197	NaN	73515
Salomon_082520_rerun_TMT1_control_SF03	19317	44.207	NaN	351010
Salomon_082520_rerun_TMT1_control_SF03	19320	44.21	NaN	145660
Salomon_082520_rerun_TMT1_control_SF03	19323	44.213	NaN	233420
Salomon_082520_rerun_TMT1_control_SF03	19324	44.213	NaN	92948
Salomon_082520_rerun_TMT1_control_SF03	19327	44.219	NaN	127750
Salomon_082520_rerun_TMT1_control_SF03	19328	44.219	NaN	663420
Salomon_082520_rerun_TMT1_control_SF03	19329	44.222	NaN	139060
Salomon_082520_rerun_TMT1_control_SF03	19330	44.225	NaN	66157
Salomon_082520_rerun_TMT1_control_SF03	19331	44.228	NaN	59168
Salomon_082520_rerun_TMT1_control_SF03	19332	44.23	NaN	84090
Salomon_082520_rerun_TMT1_control_SF03	19333	44.233	NaN	313610
Salomon_082520_rerun_TMT1_control_SF03	19334	44.236	NaN	140250
Salomon_082520_rerun_TMT1_control_SF03	19337	44.244	NaN	63097
Salomon_082520_rerun_TMT1_control_SF03	19338	44.244	NaN	177470
Salomon_082520_rerun_TMT1_control_SF03	19343	44.254	NaN	693370
Salomon_082520_rerun_TMT1_control_SF03	19344	44.254	NaN	116090
Salomon_082520_rerun_TMT1_control_SF03	19347	44.259	NaN	151350
Salomon_082520_rerun_TMT1_control_SF03	19348	44.259	NaN	152000
Salomon_082520_rerun_TMT1_control_SF03	19349	44.262	NaN	298970
Salomon_082520_rerun_TMT1_control_SF03	19352	44.268	NaN	410700
Salomon_082520_rerun_TMT1_control_SF03	19353	44.268	NaN	94848
Salomon_082520_rerun_TMT1_control_SF03	19356	44.276	NaN	61342
Salomon_082520_rerun_TMT1_control_SF03	19357	44.276	NaN	105560
Salomon_082520_rerun_TMT1_control_SF03	19360	44.284	NaN	83985
Salomon_082520_rerun_TMT1_control_SF03	19363	44.286	NaN	98096
Salomon_082520_rerun_TMT1_control_SF03	19364	44.287	NaN	101820
Salomon_082520_rerun_TMT1_control_SF03	19365	44.29	NaN	99386
Salomon_082520_rerun_TMT1_control_SF03	19371	44.299	NaN	821760
Salomon_082520_rerun_TMT1_control_SF03	19372	44.299	NaN	715070
Salomon_082520_rerun_TMT1_control_SF03	19373	44.301	NaN	97970
Salomon_082520_rerun_TMT1_control_SF03	19375	44.306	NaN	111250
Salomon_082520_rerun_TMT1_control_SF03	19376	44.306	NaN	720020
Salomon_082520_rerun_TMT1_control_SF03	19379	44.312	NaN	46606
Salomon_082520_rerun_TMT1_control_SF03	19380	44.312	NaN	91060
Salomon_082520_rerun_TMT1_control_SF03	19382	44.316	NaN	67065
Salomon_082520_rerun_TMT1_control_SF03	19391	44.326	NaN	671490
Salomon_082520_rerun_TMT1_control_SF03	19392	44.327	NaN	100770
Salomon_082520_rerun_TMT1_control_SF03	19394	44.332	NaN	221170
Salomon_082520_rerun_TMT1_control_SF03	19397	44.335	NaN	186630
Salomon_082520_rerun_TMT1_control_SF03	19398	44.336	NaN	127600
Salomon_082520_rerun_TMT1_control_SF03	19399	44.338	NaN	335860
Salomon_082520_rerun_TMT1_control_SF03	19400	44.34	NaN	45445
Salomon_082520_rerun_TMT1_control_SF03	19401	44.343	NaN	53555
Salomon_082520_rerun_TMT1_control_SF03	19402	44.347	NaN	66515
Salomon_082520_rerun_TMT1_control_SF03	19403	44.35	NaN	40661
Salomon_082520_rerun_TMT1_control_SF03	19406	44.359	NaN	127190
Salomon_082520_rerun_TMT1_control_SF03	19407	44.359	NaN	65089
Salomon_082520_rerun_TMT1_control_SF03	19413	44.369	NaN	553310
Salomon_082520_rerun_TMT1_control_SF03	19415	44.372	NaN	174260
Salomon_082520_rerun_TMT1_control_SF03	19416	44.372	NaN	175840
Salomon_082520_rerun_TMT1_control_SF03	19417	44.375	NaN	48237
Salomon_082520_rerun_TMT1_control_SF03	19418	44.379	NaN	310180
Salomon_082520_rerun_TMT1_control_SF03	19421	44.384	NaN	68250
Salomon_082520_rerun_TMT1_control_SF03	19422	44.385	NaN	96037
Salomon_082520_rerun_TMT1_control_SF03	19425	44.392	NaN	69187
Salomon_082520_rerun_TMT1_control_SF03	19426	44.392	NaN	136830
Salomon_082520_rerun_TMT1_control_SF03	19429	44.4	NaN	43643
Salomon_082520_rerun_TMT1_control_SF03	19430	44.4	NaN	64907
Salomon_082520_rerun_TMT1_control_SF03	19436	44.409	NaN	1099800
Salomon_082520_rerun_TMT1_control_SF03	19440	44.413	NaN	2014100
Salomon_082520_rerun_TMT1_control_SF03	19441	44.413	NaN	181610
Salomon_082520_rerun_TMT1_control_SF03	19442	44.416	NaN	53520
Salomon_082520_rerun_TMT1_control_SF03	19443	44.419	NaN	57457
Salomon_082520_rerun_TMT1_control_SF03	19444	44.422	NaN	254780
Salomon_082520_rerun_TMT1_control_SF03	19445	44.425	NaN	301780
Salomon_082520_rerun_TMT1_control_SF03	19448	44.432	NaN	56179
Salomon_082520_rerun_TMT1_control_SF03	19449	44.432	NaN	76176
Salomon_082520_rerun_TMT1_control_SF03	19452	44.44	NaN	129860
Salomon_082520_rerun_TMT1_control_SF03	19453	44.44	NaN	118840
Salomon_082520_rerun_TMT1_control_SF03	19456	44.447	NaN	42719
Salomon_082520_rerun_TMT1_control_SF03	19457	44.448	NaN	66074
Salomon_082520_rerun_TMT1_control_SF03	19462	44.457	NaN	547890
Salomon_082520_rerun_TMT1_control_SF03	19464	44.458	NaN	2138500
Salomon_082520_rerun_TMT1_control_SF03	19465	44.459	NaN	497950
Salomon_082520_rerun_TMT1_control_SF03	19468	44.463	NaN	142580
Salomon_082520_rerun_TMT1_control_SF03	19469	44.464	NaN	121820
Salomon_082520_rerun_TMT1_control_SF03	19470	44.467	NaN	110860
Salomon_082520_rerun_TMT1_control_SF03	19473	44.476	NaN	70288
Salomon_082520_rerun_TMT1_control_SF03	19474	44.476	NaN	66301
Salomon_082520_rerun_TMT1_control_SF03	19477	44.483	NaN	182840
Salomon_082520_rerun_TMT1_control_SF03	19478	44.484	NaN	75980
Salomon_082520_rerun_TMT1_control_SF03	19481	44.493	NaN	34325
Salomon_082520_rerun_TMT1_control_SF03	19482	44.493	NaN	72455
Salomon_082520_rerun_TMT1_control_SF03	19488	44.502	NaN	77416
Salomon_082520_rerun_TMT1_control_SF03	19489	44.502	NaN	35350
Salomon_082520_rerun_TMT1_control_SF03	19490	44.506	NaN	123910
Salomon_082520_rerun_TMT1_control_SF03	19492	44.51	NaN	141560
Salomon_082520_rerun_TMT1_control_SF03	19493	44.511	NaN	73071
Salomon_082520_rerun_TMT1_control_SF03	19496	44.521	NaN	475470
Salomon_082520_rerun_TMT1_control_SF03	19497	44.521	NaN	362180
Salomon_082520_rerun_TMT1_control_SF03	19500	44.528	NaN	211200
Salomon_082520_rerun_TMT1_control_SF03	19501	44.529	NaN	65496
Salomon_082520_rerun_TMT1_control_SF03	19504	44.538	NaN	41883
Salomon_082520_rerun_TMT1_control_SF03	19505	44.538	NaN	84423
Salomon_082520_rerun_TMT1_control_SF03	19511	44.548	NaN	2642600
Salomon_082520_rerun_TMT1_control_SF03	19513	44.551	NaN	117200
Salomon_082520_rerun_TMT1_control_SF03	19514	44.551	NaN	190130
Salomon_082520_rerun_TMT1_control_SF03	19516	44.556	NaN	1183700
Salomon_082520_rerun_TMT1_control_SF03	19517	44.556	NaN	157780
Salomon_082520_rerun_TMT1_control_SF03	19520	44.562	NaN	549070
Salomon_082520_rerun_TMT1_control_SF03	19521	44.562	NaN	52545
Salomon_082520_rerun_TMT1_control_SF03	19522	44.566	NaN	151100
Salomon_082520_rerun_TMT1_control_SF03	19525	44.572	NaN	234550
Salomon_082520_rerun_TMT1_control_SF03	19526	44.573	NaN	128560
Salomon_082520_rerun_TMT1_control_SF03	19529	44.58	NaN	254460
Salomon_082520_rerun_TMT1_control_SF03	19530	44.58	NaN	66277
Salomon_082520_rerun_TMT1_control_SF03	19534	44.589	NaN	365320
Salomon_082520_rerun_TMT1_control_SF03	19536	44.592	NaN	405950
Salomon_082520_rerun_TMT1_control_SF03	19537	44.592	NaN	107890
Salomon_082520_rerun_TMT1_control_SF03	19540	44.597	NaN	255020
Salomon_082520_rerun_TMT1_control_SF03	19541	44.597	NaN	476010
Salomon_082520_rerun_TMT1_control_SF03	19544	44.603	NaN	475860
Salomon_082520_rerun_TMT1_control_SF03	19545	44.603	NaN	284070
Salomon_082520_rerun_TMT1_control_SF03	19548	44.61	NaN	212440
Salomon_082520_rerun_TMT1_control_SF03	19549	44.611	NaN	125800
Salomon_082520_rerun_TMT1_control_SF03	19552	44.617	NaN	183530
Salomon_082520_rerun_TMT1_control_SF03	19553	44.618	NaN	113030
Salomon_082520_rerun_TMT1_control_SF03	19556	44.625	NaN	87954
Salomon_082520_rerun_TMT1_control_SF03	19557	44.625	NaN	50266
Salomon_082520_rerun_TMT1_control_SF03	19561	44.634	NaN	103850
Salomon_082520_rerun_TMT1_control_SF03	19562	44.635	NaN	929560
Salomon_082520_rerun_TMT1_control_SF03	19565	44.642	NaN	50329
Salomon_082520_rerun_TMT1_control_SF03	19566	44.642	NaN	530850
Salomon_082520_rerun_TMT1_control_SF03	19569	44.648	NaN	262310
Salomon_082520_rerun_TMT1_control_SF03	19570	44.649	NaN	129880
Salomon_082520_rerun_TMT1_control_SF03	19573	44.658	NaN	53254
Salomon_082520_rerun_TMT1_control_SF03	19574	44.658	NaN	43678
Salomon_082520_rerun_TMT1_control_SF03	19577	44.665	NaN	51641
Salomon_082520_rerun_TMT1_control_SF03	19578	44.665	NaN	92724
Salomon_082520_rerun_TMT1_control_SF03	19580	44.669	NaN	38344
Salomon_082520_rerun_TMT1_control_SF03	19584	44.678	NaN	76833
Salomon_082520_rerun_TMT1_control_SF03	19585	44.678	NaN	206120
Salomon_082520_rerun_TMT1_control_SF03	19588	44.686	NaN	43326
Salomon_082520_rerun_TMT1_control_SF03	19589	44.686	NaN	127020
Salomon_082520_rerun_TMT1_control_SF03	19592	44.692	NaN	226290
Salomon_082520_rerun_TMT1_control_SF03	19593	44.692	NaN	214600
Salomon_082520_rerun_TMT1_control_SF03	19596	44.699	NaN	301640
Salomon_082520_rerun_TMT1_control_SF03	19597	44.699	NaN	103340
Salomon_082520_rerun_TMT1_control_SF03	19600	44.706	NaN	50228
Salomon_082520_rerun_TMT1_control_SF03	19601	44.707	NaN	46119
Salomon_082520_rerun_TMT1_control_SF03	19603	44.711	NaN	59311
Salomon_082520_rerun_TMT1_control_SF03	19609	44.719	NaN	1907600
Salomon_082520_rerun_TMT1_control_SF03	19610	44.72	NaN	396830
Salomon_082520_rerun_TMT1_control_SF03	19611	44.723	NaN	357730
Salomon_082520_rerun_TMT1_control_SF03	19612	44.726	NaN	832350
Salomon_082520_rerun_TMT1_control_SF03	19615	44.733	NaN	80523
Salomon_082520_rerun_TMT1_control_SF03	19616	44.733	NaN	254760
Salomon_082520_rerun_TMT1_control_SF03	19619	44.74	NaN	70828
Salomon_082520_rerun_TMT1_control_SF03	19620	44.741	NaN	144740
Salomon_082520_rerun_TMT1_control_SF03	19623	44.748	NaN	45530
Salomon_082520_rerun_TMT1_control_SF03	19624	44.748	NaN	48474
Salomon_082520_rerun_TMT1_control_SF03	19627	44.756	NaN	86785
Salomon_082520_rerun_TMT1_control_SF03	19628	44.756	NaN	38952
Salomon_082520_rerun_TMT1_control_SF03	19637	44.767	NaN	172560
Salomon_082520_rerun_TMT1_control_SF03	19640	44.77	NaN	309310
Salomon_082520_rerun_TMT1_control_SF03	19641	44.77	NaN	447530
Salomon_082520_rerun_TMT1_control_SF03	19642	44.773	NaN	513350
Salomon_082520_rerun_TMT1_control_SF03	19643	44.775	NaN	379320
Salomon_082520_rerun_TMT1_control_SF03	19644	44.778	NaN	121900
Salomon_082520_rerun_TMT1_control_SF03	19645	44.781	NaN	89737
Salomon_082520_rerun_TMT1_control_SF03	19646	44.783	NaN	196770
Salomon_082520_rerun_TMT1_control_SF03	19647	44.786	NaN	228330
Salomon_082520_rerun_TMT1_control_SF03	19650	44.794	NaN	311060
Salomon_082520_rerun_TMT1_control_SF03	19651	44.794	NaN	49732
Salomon_082520_rerun_TMT1_control_SF03	19654	44.802	NaN	47214
Salomon_082520_rerun_TMT1_control_SF03	19655	44.803	NaN	52207
Salomon_082520_rerun_TMT1_control_SF03	19659	44.812	NaN	261430
Salomon_082520_rerun_TMT1_control_SF03	19662	44.816	NaN	176210
Salomon_082520_rerun_TMT1_control_SF03	19663	44.816	NaN	145040
Salomon_082520_rerun_TMT1_control_SF03	19664	44.819	NaN	352770
Salomon_082520_rerun_TMT1_control_SF03	19667	44.827	NaN	239490
Salomon_082520_rerun_TMT1_control_SF03	19668	44.827	NaN	81840
Salomon_082520_rerun_TMT1_control_SF03	19671	44.834	NaN	46180
Salomon_082520_rerun_TMT1_control_SF03	19672	44.835	NaN	249840
Salomon_082520_rerun_TMT1_control_SF03	19675	44.842	NaN	48677
Salomon_082520_rerun_TMT1_control_SF03	19676	44.842	NaN	70427
Salomon_082520_rerun_TMT1_control_SF03	19679	44.849	NaN	115670
Salomon_082520_rerun_TMT1_control_SF03	19680	44.85	NaN	51229
Salomon_082520_rerun_TMT1_control_SF03	19687	44.86	NaN	309970
Salomon_082520_rerun_TMT1_control_SF03	19688	44.861	NaN	141220
Salomon_082520_rerun_TMT1_control_SF03	19689	44.864	NaN	838970
Salomon_082520_rerun_TMT1_control_SF03	19690	44.867	NaN	173580
Salomon_082520_rerun_TMT1_control_SF03	19691	44.87	NaN	99850
Salomon_082520_rerun_TMT1_control_SF03	19694	44.877	NaN	91777
Salomon_082520_rerun_TMT1_control_SF03	19695	44.878	NaN	415980
Salomon_082520_rerun_TMT1_control_SF03	19698	44.884	NaN	122440
Salomon_082520_rerun_TMT1_control_SF03	19699	44.884	NaN	74925
Salomon_082520_rerun_TMT1_control_SF03	19702	44.892	NaN	53843
Salomon_082520_rerun_TMT1_control_SF03	19703	44.893	NaN	96616
Salomon_082520_rerun_TMT1_control_SF03	19711	44.903	NaN	70182
Salomon_082520_rerun_TMT1_control_SF03	19712	44.904	NaN	259020
Salomon_082520_rerun_TMT1_control_SF03	19713	44.906	NaN	85666
Salomon_082520_rerun_TMT1_control_SF03	19714	44.909	NaN	234320
Salomon_082520_rerun_TMT1_control_SF03	19715	44.911	NaN	178250
Salomon_082520_rerun_TMT1_control_SF03	19716	44.913	NaN	183150
Salomon_082520_rerun_TMT1_control_SF03	19719	44.921	NaN	67162
Salomon_082520_rerun_TMT1_control_SF03	19720	44.921	NaN	151530
Salomon_082520_rerun_TMT1_control_SF03	19723	44.928	NaN	65215
Salomon_082520_rerun_TMT1_control_SF03	19724	44.928	NaN	82508
Salomon_082520_rerun_TMT1_control_SF03	19727	44.937	NaN	165410
Salomon_082520_rerun_TMT1_control_SF03	19728	44.938	NaN	53588
Salomon_082520_rerun_TMT1_control_SF03	19732	44.947	NaN	327250
Salomon_082520_rerun_TMT1_control_SF03	19733	44.947	NaN	136410
Salomon_082520_rerun_TMT1_control_SF03	19736	44.954	NaN	409580
Salomon_082520_rerun_TMT1_control_SF03	19737	44.955	NaN	111260
Salomon_082520_rerun_TMT1_control_SF03	19740	44.964	NaN	71000
Salomon_082520_rerun_TMT1_control_SF03	19741	44.964	NaN	59270
Salomon_082520_rerun_TMT1_control_SF03	19744	44.972	NaN	110560
Salomon_082520_rerun_TMT1_control_SF03	19745	44.972	NaN	117160
Salomon_082520_rerun_TMT1_control_SF03	19748	44.98	NaN	30915
Salomon_082520_rerun_TMT1_control_SF03	19749	44.98	NaN	92942
Salomon_082520_rerun_TMT1_control_SF03	19753	44.989	NaN	273300
Salomon_082520_rerun_TMT1_control_SF03	19754	44.99	NaN	173730
Salomon_082520_rerun_TMT1_control_SF03	19757	44.997	NaN	174320
Salomon_082520_rerun_TMT1_control_SF03	19758	44.997	NaN	45431
Salomon_082520_rerun_TMT1_control_SF03	19761	45.004	NaN	54759
Salomon_082520_rerun_TMT1_control_SF03	19762	45.004	NaN	54762
Salomon_082520_rerun_TMT1_control_SF03	19765	45.012	NaN	35989
Salomon_082520_rerun_TMT1_control_SF03	19766	45.012	NaN	53771
Salomon_082520_rerun_TMT1_control_SF03	19769	45.02	NaN	209960
Salomon_082520_rerun_TMT1_control_SF03	19770	45.021	NaN	114400
Salomon_082520_rerun_TMT1_control_SF03	19773	45.028	NaN	36778
Salomon_082520_rerun_TMT1_control_SF03	19774	45.028	NaN	48075
Salomon_082520_rerun_TMT1_control_SF03	19779	45.037	NaN	1678700
Salomon_082520_rerun_TMT1_control_SF03	19780	45.037	NaN	487840
Salomon_082520_rerun_TMT1_control_SF03	19781	45.04	NaN	232520
Salomon_082520_rerun_TMT1_control_SF03	19784	45.047	NaN	159750
Salomon_082520_rerun_TMT1_control_SF03	19785	45.047	NaN	52735
Salomon_082520_rerun_TMT1_control_SF03	19788	45.055	NaN	62214
Salomon_082520_rerun_TMT1_control_SF03	19789	45.055	NaN	108340
Salomon_082520_rerun_TMT1_control_SF03	19792	45.062	NaN	126770
Salomon_082520_rerun_TMT1_control_SF03	19793	45.063	NaN	85555
Salomon_082520_rerun_TMT1_control_SF03	19796	45.07	NaN	277350
Salomon_082520_rerun_TMT1_control_SF03	19797	45.071	NaN	55086
Salomon_082520_rerun_TMT1_control_SF03	19804	45.08	NaN	222110
Salomon_082520_rerun_TMT1_control_SF03	19807	45.083	NaN	1840600
Salomon_082520_rerun_TMT1_control_SF03	19808	45.084	NaN	483470
Salomon_082520_rerun_TMT1_control_SF03	19809	45.086	NaN	399110
Salomon_082520_rerun_TMT1_control_SF03	19810	45.089	NaN	238730
Salomon_082520_rerun_TMT1_control_SF03	19811	45.092	NaN	98538
Salomon_082520_rerun_TMT1_control_SF03	19812	45.095	NaN	131790
Salomon_082520_rerun_TMT1_control_SF03	19815	45.102	NaN	400900
Salomon_082520_rerun_TMT1_control_SF03	19816	45.102	NaN	438790
Salomon_082520_rerun_TMT1_control_SF03	19819	45.11	NaN	106840
Salomon_082520_rerun_TMT1_control_SF03	19820	45.11	NaN	107630
Salomon_082520_rerun_TMT1_control_SF03	19823	45.118	NaN	233940
Salomon_082520_rerun_TMT1_control_SF03	19824	45.118	NaN	78418
Salomon_082520_rerun_TMT1_control_SF03	19834	45.129	NaN	7958500
Salomon_082520_rerun_TMT1_control_SF03	19835	45.129	NaN	120940
Salomon_082520_rerun_TMT1_control_SF03	19838	45.136	NaN	578730
Salomon_082520_rerun_TMT1_control_SF03	19839	45.136	NaN	99799
Salomon_082520_rerun_TMT1_control_SF03	19840	45.139	NaN	68985
Salomon_082520_rerun_TMT1_control_SF03	19841	45.142	NaN	67698
Salomon_082520_rerun_TMT1_control_SF03	19843	45.148	NaN	152600
Salomon_082520_rerun_TMT1_control_SF03	19844	45.148	NaN	51417
Salomon_082520_rerun_TMT1_control_SF03	19845	45.151	NaN	46729
Salomon_082520_rerun_TMT1_control_SF03	19846	45.154	NaN	136910
Salomon_082520_rerun_TMT1_control_SF03	19847	45.157	NaN	82766
Salomon_082520_rerun_TMT1_control_SF03	19850	45.166	NaN	102430
Salomon_082520_rerun_TMT1_control_SF03	19851	45.166	NaN	408000
Salomon_082520_rerun_TMT1_control_SF03	19859	45.177	NaN	759660
Salomon_082520_rerun_TMT1_control_SF03	19862	45.18	NaN	164710
Salomon_082520_rerun_TMT1_control_SF03	19864	45.183	NaN	387040
Salomon_082520_rerun_TMT1_control_SF03	19865	45.183	NaN	111450
Salomon_082520_rerun_TMT1_control_SF03	19866	45.185	NaN	265160
Salomon_082520_rerun_TMT1_control_SF03	19867	45.188	NaN	175640
Salomon_082520_rerun_TMT1_control_SF03	19868	45.191	NaN	51754
Salomon_082520_rerun_TMT1_control_SF03	19869	45.194	NaN	170250
Salomon_082520_rerun_TMT1_control_SF03	19870	45.196	NaN	58101
Salomon_082520_rerun_TMT1_control_SF03	19877	45.205	NaN	2388300
Salomon_082520_rerun_TMT1_control_SF03	19878	45.205	NaN	75788
Salomon_082520_rerun_TMT1_control_SF03	19879	45.208	NaN	386120
Salomon_082520_rerun_TMT1_control_SF03	19880	45.212	NaN	110290
Salomon_082520_rerun_TMT1_control_SF03	19881	45.215	NaN	54418
Salomon_082520_rerun_TMT1_control_SF03	19884	45.222	NaN	205510
Salomon_082520_rerun_TMT1_control_SF03	19885	45.223	NaN	87493
Salomon_082520_rerun_TMT1_control_SF03	19888	45.23	NaN	78303
Salomon_082520_rerun_TMT1_control_SF03	19889	45.23	NaN	338160
Salomon_082520_rerun_TMT1_control_SF03	19892	45.238	NaN	71206
Salomon_082520_rerun_TMT1_control_SF03	19893	45.238	NaN	40906
Salomon_082520_rerun_TMT1_control_SF03	19898	45.248	NaN	207190
Salomon_082520_rerun_TMT1_control_SF03	19899	45.248	NaN	94690
Salomon_082520_rerun_TMT1_control_SF03	19900	45.251	NaN	105830
Salomon_082520_rerun_TMT1_control_SF03	19903	45.259	NaN	151230
Salomon_082520_rerun_TMT1_control_SF03	19904	45.26	NaN	72588
Salomon_082520_rerun_TMT1_control_SF03	19907	45.267	NaN	58260
Salomon_082520_rerun_TMT1_control_SF03	19908	45.267	NaN	97267
Salomon_082520_rerun_TMT1_control_SF03	19911	45.275	NaN	140080
Salomon_082520_rerun_TMT1_control_SF03	19912	45.275	NaN	59449
Salomon_082520_rerun_TMT1_control_SF03	19914	45.279	NaN	118740
Salomon_082520_rerun_TMT1_control_SF03	19918	45.288	NaN	228930
Salomon_082520_rerun_TMT1_control_SF03	19921	45.291	NaN	141640
Salomon_082520_rerun_TMT1_control_SF03	19922	45.291	NaN	147460
Salomon_082520_rerun_TMT1_control_SF03	19923	45.295	NaN	70688
Salomon_082520_rerun_TMT1_control_SF03	19926	45.302	NaN	78445
Salomon_082520_rerun_TMT1_control_SF03	19927	45.302	NaN	83021
Salomon_082520_rerun_TMT1_control_SF03	19930	45.31	NaN	42399
Salomon_082520_rerun_TMT1_control_SF03	19931	45.31	NaN	83605
Salomon_082520_rerun_TMT1_control_SF03	19933	45.314	NaN	43236
Salomon_082520_rerun_TMT1_control_SF03	19940	45.324	NaN	1534600
Salomon_082520_rerun_TMT1_control_SF03	19941	45.324	NaN	245710
Salomon_082520_rerun_TMT1_control_SF03	19944	45.33	NaN	198980
Salomon_082520_rerun_TMT1_control_SF03	19945	45.331	NaN	110120
Salomon_082520_rerun_TMT1_control_SF03	19948	45.337	NaN	183800
Salomon_082520_rerun_TMT1_control_SF03	19949	45.337	NaN	430760
Salomon_082520_rerun_TMT1_control_SF03	19950	45.34	NaN	33575
Salomon_082520_rerun_TMT1_control_SF03	19951	45.344	NaN	32041
Salomon_082520_rerun_TMT1_control_SF03	19952	45.347	NaN	82239
Salomon_082520_rerun_TMT1_control_SF03	19957	45.356	NaN	204750
Salomon_082520_rerun_TMT1_control_SF03	19960	45.359	NaN	1913700
Salomon_082520_rerun_TMT1_control_SF03	19962	45.361	NaN	152670
Salomon_082520_rerun_TMT1_control_SF03	19963	45.362	NaN	153520
Salomon_082520_rerun_TMT1_control_SF03	19964	45.364	NaN	257090
Salomon_082520_rerun_TMT1_control_SF03	19965	45.367	NaN	78796
Salomon_082520_rerun_TMT1_control_SF03	19973	45.378	NaN	491990
Salomon_082520_rerun_TMT1_control_SF03	19974	45.378	NaN	105400
Salomon_082520_rerun_TMT1_control_SF03	19975	45.381	NaN	219600
Salomon_082520_rerun_TMT1_control_SF03	19976	45.384	NaN	77190
Salomon_082520_rerun_TMT1_control_SF03	19977	45.387	NaN	105970
Salomon_082520_rerun_TMT1_control_SF03	19978	45.39	NaN	229140
Salomon_082520_rerun_TMT1_control_SF03	19981	45.397	NaN	289060
Salomon_082520_rerun_TMT1_control_SF03	19982	45.398	NaN	64657
Salomon_082520_rerun_TMT1_control_SF03	19991	45.408	NaN	1499600
Salomon_082520_rerun_TMT1_control_SF03	19992	45.409	NaN	96632
Salomon_082520_rerun_TMT1_control_SF03	19993	45.412	NaN	413160
Salomon_082520_rerun_TMT1_control_SF03	19994	45.415	NaN	104400
Salomon_082520_rerun_TMT1_control_SF03	19995	45.418	NaN	73525
Salomon_082520_rerun_TMT1_control_SF03	19998	45.425	NaN	286870
Salomon_082520_rerun_TMT1_control_SF03	19999	45.425	NaN	70433
Salomon_082520_rerun_TMT1_control_SF03	20000	45.428	NaN	44002
Salomon_082520_rerun_TMT1_control_SF03	20001	45.431	NaN	67854
Salomon_082520_rerun_TMT1_control_SF03	20004	45.44	NaN	61231
Salomon_082520_rerun_TMT1_control_SF03	20005	45.44	NaN	64453
Salomon_082520_rerun_TMT1_control_SF03	20012	45.451	NaN	390760
Salomon_082520_rerun_TMT1_control_SF03	20013	45.451	NaN	146750
Salomon_082520_rerun_TMT1_control_SF03	20014	45.454	NaN	91799
Salomon_082520_rerun_TMT1_control_SF03	20015	45.457	NaN	292010
Salomon_082520_rerun_TMT1_control_SF03	20016	45.461	NaN	64347
Salomon_082520_rerun_TMT1_control_SF03	20019	45.468	NaN	45005
Salomon_082520_rerun_TMT1_control_SF03	20020	45.468	NaN	87518
Salomon_082520_rerun_TMT1_control_SF03	20023	45.476	NaN	43266
Salomon_082520_rerun_TMT1_control_SF03	20026	45.482	NaN	591460
Salomon_082520_rerun_TMT1_control_SF03	20027	45.483	NaN	49785
Salomon_082520_rerun_TMT1_control_SF03	20028	45.486	NaN	85602
Salomon_082520_rerun_TMT1_control_SF03	20032	45.494	NaN	2749700
Salomon_082520_rerun_TMT1_control_SF03	20034	45.498	NaN	51719
Salomon_082520_rerun_TMT1_control_SF03	20035	45.498	NaN	141550
Salomon_082520_rerun_TMT1_control_SF03	20038	45.505	NaN	69096
Salomon_082520_rerun_TMT1_control_SF03	20039	45.505	NaN	88051
Salomon_082520_rerun_TMT1_control_SF03	20042	45.512	NaN	50129
Salomon_082520_rerun_TMT1_control_SF03	20043	45.513	NaN	72418
Salomon_082520_rerun_TMT1_control_SF03	20046	45.519	NaN	194120
Salomon_082520_rerun_TMT1_control_SF03	20047	45.519	NaN	117030
Salomon_082520_rerun_TMT1_control_SF03	20050	45.526	NaN	34737
Salomon_082520_rerun_TMT1_control_SF03	20051	45.526	NaN	186850
Salomon_082520_rerun_TMT1_control_SF03	20053	45.53	NaN	43352
Salomon_082520_rerun_TMT1_control_SF03	20058	45.539	NaN	423720
Salomon_082520_rerun_TMT1_control_SF03	20060	45.542	NaN	920420
Salomon_082520_rerun_TMT1_control_SF03	20061	45.542	NaN	41654
Salomon_082520_rerun_TMT1_control_SF03	20062	45.545	NaN	163060
Salomon_082520_rerun_TMT1_control_SF03	20065	45.552	NaN	53917
Salomon_082520_rerun_TMT1_control_SF03	20066	45.552	NaN	54227
Salomon_082520_rerun_TMT1_control_SF03	20069	45.56	NaN	33127
Salomon_082520_rerun_TMT1_control_SF03	20070	45.561	NaN	140880
Salomon_082520_rerun_TMT1_control_SF03	20073	45.568	NaN	141050
Salomon_082520_rerun_TMT1_control_SF03	20074	45.569	NaN	122310
Salomon_082520_rerun_TMT1_control_SF03	20077	45.576	NaN	101140
Salomon_082520_rerun_TMT1_control_SF03	20078	45.577	NaN	45512
Salomon_082520_rerun_TMT1_control_SF03	20085	45.586	NaN	74811
Salomon_082520_rerun_TMT1_control_SF03	20086	45.587	NaN	50992
Salomon_082520_rerun_TMT1_control_SF03	20087	45.591	NaN	270930
Salomon_082520_rerun_TMT1_control_SF03	20088	45.594	NaN	267050
Salomon_082520_rerun_TMT1_control_SF03	20089	45.597	NaN	232920
Salomon_082520_rerun_TMT1_control_SF03	20092	45.604	NaN	234310
Salomon_082520_rerun_TMT1_control_SF03	20095	45.608	NaN	66678
Salomon_082520_rerun_TMT1_control_SF03	20096	45.608	NaN	38360
Salomon_082520_rerun_TMT1_control_SF03	20097	45.611	NaN	65470
Salomon_082520_rerun_TMT1_control_SF03	20100	45.619	NaN	33032
Salomon_082520_rerun_TMT1_control_SF03	20101	45.619	NaN	86916
Salomon_082520_rerun_TMT1_control_SF03	20107	45.631	NaN	1476100
Salomon_082520_rerun_TMT1_control_SF03	20111	45.635	NaN	2406400
Salomon_082520_rerun_TMT1_control_SF03	20112	45.636	NaN	66515
Salomon_082520_rerun_TMT1_control_SF03	20113	45.638	NaN	206370
Salomon_082520_rerun_TMT1_control_SF03	20114	45.641	NaN	113650
Salomon_082520_rerun_TMT1_control_SF03	20117	45.65	NaN	86548
Salomon_082520_rerun_TMT1_control_SF03	20118	45.65	NaN	73576
Salomon_082520_rerun_TMT1_control_SF03	20119	45.653	NaN	67355
Salomon_082520_rerun_TMT1_control_SF03	20120	45.656	NaN	186760
Salomon_082520_rerun_TMT1_control_SF03	20123	45.666	NaN	34206
Salomon_082520_rerun_TMT1_control_SF03	20124	45.667	NaN	48123
Salomon_082520_rerun_TMT1_control_SF03	20128	45.676	NaN	98143
Salomon_082520_rerun_TMT1_control_SF03	20130	45.678	NaN	174500
Salomon_082520_rerun_TMT1_control_SF03	20133	45.682	NaN	45000
Salomon_082520_rerun_TMT1_control_SF03	20134	45.682	NaN	53569
Salomon_082520_rerun_TMT1_control_SF03	20135	45.684	NaN	198780
Salomon_082520_rerun_TMT1_control_SF03	20138	45.692	NaN	78903
Salomon_082520_rerun_TMT1_control_SF03	20139	45.692	NaN	103230
Salomon_082520_rerun_TMT1_control_SF03	20142	45.699	NaN	66907
Salomon_082520_rerun_TMT1_control_SF03	20143	45.7	NaN	43692
Salomon_082520_rerun_TMT1_control_SF03	20146	45.708	NaN	38353
Salomon_082520_rerun_TMT1_control_SF03	20147	45.708	NaN	111890
Salomon_082520_rerun_TMT1_control_SF03	20149	45.712	NaN	41867
Salomon_082520_rerun_TMT1_control_SF03	20155	45.721	NaN	381250
Salomon_082520_rerun_TMT1_control_SF03	20157	45.724	NaN	1655200
Salomon_082520_rerun_TMT1_control_SF03	20158	45.724	NaN	82103
Salomon_082520_rerun_TMT1_control_SF03	20159	45.726	NaN	199290
Salomon_082520_rerun_TMT1_control_SF03	20160	45.729	NaN	291450
Salomon_082520_rerun_TMT1_control_SF03	20163	45.737	NaN	50676
Salomon_082520_rerun_TMT1_control_SF03	20164	45.737	NaN	350310
Salomon_082520_rerun_TMT1_control_SF03	20167	45.745	NaN	64586
Salomon_082520_rerun_TMT1_control_SF03	20168	45.745	NaN	125480
Salomon_082520_rerun_TMT1_control_SF03	20171	45.753	NaN	32641
Salomon_082520_rerun_TMT1_control_SF03	20172	45.753	NaN	75263
Salomon_082520_rerun_TMT1_control_SF03	20174	45.757	NaN	98155
Salomon_082520_rerun_TMT1_control_SF03	20179	45.766	NaN	598800
Salomon_082520_rerun_TMT1_control_SF03	20181	45.77	NaN	634320
Salomon_082520_rerun_TMT1_control_SF03	20182	45.77	NaN	121490
Salomon_082520_rerun_TMT1_control_SF03	20183	45.773	NaN	93318
Salomon_082520_rerun_TMT1_control_SF03	20186	45.782	NaN	84907
Salomon_082520_rerun_TMT1_control_SF03	20187	45.782	NaN	583880
Salomon_082520_rerun_TMT1_control_SF03	20190	45.791	NaN	41682
Salomon_082520_rerun_TMT1_control_SF03	20191	45.791	NaN	181640
Salomon_082520_rerun_TMT1_control_SF03	20194	45.799	NaN	43447
Salomon_082520_rerun_TMT1_control_SF03	20195	45.799	NaN	123680
Salomon_082520_rerun_TMT1_control_SF03	20201	45.809	NaN	222480
Salomon_082520_rerun_TMT1_control_SF03	20202	45.809	NaN	58862
Salomon_082520_rerun_TMT1_control_SF03	20203	45.813	NaN	50445
Salomon_082520_rerun_TMT1_control_SF03	20204	45.816	NaN	52592
Salomon_082520_rerun_TMT1_control_SF03	20207	45.823	NaN	71282
Salomon_082520_rerun_TMT1_control_SF03	20208	45.824	NaN	95305
Salomon_082520_rerun_TMT1_control_SF03	20211	45.832	NaN	306600
Salomon_082520_rerun_TMT1_control_SF03	20212	45.832	NaN	111400
Salomon_082520_rerun_TMT1_control_SF03	20215	45.84	NaN	112590
Salomon_082520_rerun_TMT1_control_SF03	20216	45.84	NaN	116380
Salomon_082520_rerun_TMT1_control_SF03	20218	45.844	NaN	52218
Salomon_082520_rerun_TMT1_control_SF03	20222	45.853	NaN	234280
Salomon_082520_rerun_TMT1_control_SF03	20224	45.856	NaN	1144700
Salomon_082520_rerun_TMT1_control_SF03	20225	45.857	NaN	225230
Salomon_082520_rerun_TMT1_control_SF03	20228	45.864	NaN	207930
Salomon_082520_rerun_TMT1_control_SF03	20229	45.864	NaN	102500
Salomon_082520_rerun_TMT1_control_SF03	20232	45.871	NaN	31819
Salomon_082520_rerun_TMT1_control_SF03	20233	45.872	NaN	200740
Salomon_082520_rerun_TMT1_control_SF03	20236	45.879	NaN	130580
Salomon_082520_rerun_TMT1_control_SF03	20237	45.879	NaN	198630
Salomon_082520_rerun_TMT1_control_SF03	20240	45.886	NaN	327480
Salomon_082520_rerun_TMT1_control_SF03	20241	45.887	NaN	65933
Salomon_082520_rerun_TMT1_control_SF03	20245	45.896	NaN	547580
Salomon_082520_rerun_TMT1_control_SF03	20246	45.896	NaN	609720
Salomon_082520_rerun_TMT1_control_SF03	20249	45.904	NaN	131780
Salomon_082520_rerun_TMT1_control_SF03	20250	45.904	NaN	115980
Salomon_082520_rerun_TMT1_control_SF03	20253	45.91	NaN	52132
Salomon_082520_rerun_TMT1_control_SF03	20254	45.91	NaN	122350
Salomon_082520_rerun_TMT1_control_SF03	20257	45.918	NaN	89473
Salomon_082520_rerun_TMT1_control_SF03	20258	45.918	NaN	147590
Salomon_082520_rerun_TMT1_control_SF03	20261	45.925	NaN	152180
Salomon_082520_rerun_TMT1_control_SF03	20262	45.926	NaN	123350
Salomon_082520_rerun_TMT1_control_SF03	20265	45.933	NaN	44237
Salomon_082520_rerun_TMT1_control_SF03	20266	45.933	NaN	43145
Salomon_082520_rerun_TMT1_control_SF03	20276	45.944	NaN	1147600
Salomon_082520_rerun_TMT1_control_SF03	20278	45.946	NaN	675970
Salomon_082520_rerun_TMT1_control_SF03	20279	45.946	NaN	1433800
Salomon_082520_rerun_TMT1_control_SF03	20281	45.95	NaN	1338700
Salomon_082520_rerun_TMT1_control_SF03	20282	45.95	NaN	35993
Salomon_082520_rerun_TMT1_control_SF03	20283	45.954	NaN	43323
Salomon_082520_rerun_TMT1_control_SF03	20284	45.957	NaN	1421200
Salomon_082520_rerun_TMT1_control_SF03	20287	45.961	NaN	216190
Salomon_082520_rerun_TMT1_control_SF03	20288	45.962	NaN	593940
Salomon_082520_rerun_TMT1_control_SF03	20289	45.964	NaN	378660
Salomon_082520_rerun_TMT1_control_SF03	20290	45.968	NaN	35909
Salomon_082520_rerun_TMT1_control_SF03	20291	45.971	NaN	50217
Salomon_082520_rerun_TMT1_control_SF03	20294	45.978	NaN	198770
Salomon_082520_rerun_TMT1_control_SF03	20295	45.978	NaN	50382
Salomon_082520_rerun_TMT1_control_SF03	20301	45.989	NaN	209670
Salomon_082520_rerun_TMT1_control_SF03	20302	45.989	NaN	297820
Salomon_082520_rerun_TMT1_control_SF03	20303	45.992	NaN	428840
Salomon_082520_rerun_TMT1_control_SF03	20306	45.998	NaN	659870
Salomon_082520_rerun_TMT1_control_SF03	20307	45.998	NaN	133320
Salomon_082520_rerun_TMT1_control_SF03	20308	46.001	NaN	423680
Salomon_082520_rerun_TMT1_control_SF03	20311	46.008	NaN	259910
Salomon_082520_rerun_TMT1_control_SF03	20312	46.009	NaN	126110
Salomon_082520_rerun_TMT1_control_SF03	20315	46.016	NaN	67015
Salomon_082520_rerun_TMT1_control_SF03	20316	46.016	NaN	180950
Salomon_082520_rerun_TMT1_control_SF03	20319	46.023	NaN	54584
Salomon_082520_rerun_TMT1_control_SF03	20320	46.024	NaN	66996
Salomon_082520_rerun_TMT1_control_SF03	20325	46.033	NaN	96116
Salomon_082520_rerun_TMT1_control_SF03	20326	46.033	NaN	863200
Salomon_082520_rerun_TMT1_control_SF03	20327	46.035	NaN	65565
Salomon_082520_rerun_TMT1_control_SF03	20330	46.042	NaN	226340
Salomon_082520_rerun_TMT1_control_SF03	20331	46.043	NaN	111080
Salomon_082520_rerun_TMT1_control_SF03	20334	46.049	NaN	118470
Salomon_082520_rerun_TMT1_control_SF03	20335	46.049	NaN	49947
Salomon_082520_rerun_TMT1_control_SF03	20338	46.057	NaN	174780
Salomon_082520_rerun_TMT1_control_SF03	20339	46.058	NaN	280360
Salomon_082520_rerun_TMT1_control_SF03	20342	46.065	NaN	250740
Salomon_082520_rerun_TMT1_control_SF03	20343	46.065	NaN	76363
Salomon_082520_rerun_TMT1_control_SF03	20349	46.076	NaN	122350
Salomon_082520_rerun_TMT1_control_SF03	20350	46.076	NaN	36214
Salomon_082520_rerun_TMT1_control_SF03	20351	46.08	NaN	661910
Salomon_082520_rerun_TMT1_control_SF03	20352	46.083	NaN	85040
Salomon_082520_rerun_TMT1_control_SF03	20355	46.09	NaN	47529
Salomon_082520_rerun_TMT1_control_SF03	20356	46.09	NaN	102450
Salomon_082520_rerun_TMT1_control_SF03	20359	46.098	NaN	78746
Salomon_082520_rerun_TMT1_control_SF03	20360	46.098	NaN	147830
Salomon_082520_rerun_TMT1_control_SF03	20363	46.106	NaN	44646
Salomon_082520_rerun_TMT1_control_SF03	20364	46.106	NaN	57952
Salomon_082520_rerun_TMT1_control_SF03	20373	46.117	NaN	1380400
Salomon_082520_rerun_TMT1_control_SF03	20375	46.119	NaN	214570
Salomon_082520_rerun_TMT1_control_SF03	20376	46.12	NaN	289610
Salomon_082520_rerun_TMT1_control_SF03	20377	46.122	NaN	237340
Salomon_082520_rerun_TMT1_control_SF03	20378	46.125	NaN	643780
Salomon_082520_rerun_TMT1_control_SF03	20379	46.128	NaN	97655
Salomon_082520_rerun_TMT1_control_SF03	20380	46.131	NaN	331890
Salomon_082520_rerun_TMT1_control_SF03	20381	46.134	NaN	185630
Salomon_082520_rerun_TMT1_control_SF03	20384	46.14	NaN	69533
Salomon_082520_rerun_TMT1_control_SF03	20385	46.141	NaN	65833
Salomon_082520_rerun_TMT1_control_SF03	20388	46.148	NaN	55411
Salomon_082520_rerun_TMT1_control_SF03	20389	46.148	NaN	39044
Salomon_082520_rerun_TMT1_control_SF03	20398	46.159	NaN	187260
Salomon_082520_rerun_TMT1_control_SF03	20402	46.163	NaN	1154400
Salomon_082520_rerun_TMT1_control_SF03	20403	46.163	NaN	208050
Salomon_082520_rerun_TMT1_control_SF03	20405	46.167	NaN	225230
Salomon_082520_rerun_TMT1_control_SF03	20406	46.167	NaN	624340
Salomon_082520_rerun_TMT1_control_SF03	20407	46.17	NaN	69720
Salomon_082520_rerun_TMT1_control_SF03	20408	46.174	NaN	105300
Salomon_082520_rerun_TMT1_control_SF03	20409	46.177	NaN	139180
Salomon_082520_rerun_TMT1_control_SF03	20410	46.18	NaN	144560
Salomon_082520_rerun_TMT1_control_SF03	20411	46.183	NaN	249370
Salomon_082520_rerun_TMT1_control_SF03	20412	46.186	NaN	78533
Salomon_082520_rerun_TMT1_control_SF03	20415	46.194	NaN	172220
Salomon_082520_rerun_TMT1_control_SF03	20416	46.194	NaN	60934
Salomon_082520_rerun_TMT1_control_SF03	20425	46.205	NaN	688300
Salomon_082520_rerun_TMT1_control_SF03	20426	46.206	NaN	593090
Salomon_082520_rerun_TMT1_control_SF03	20427	46.209	NaN	48123
Salomon_082520_rerun_TMT1_control_SF03	20428	46.212	NaN	139300
Salomon_082520_rerun_TMT1_control_SF03	20429	46.215	NaN	220530
Salomon_082520_rerun_TMT1_control_SF03	20430	46.218	NaN	62235
Salomon_082520_rerun_TMT1_control_SF03	20431	46.221	NaN	79259
Salomon_082520_rerun_TMT1_control_SF03	20434	46.23	NaN	73949
Salomon_082520_rerun_TMT1_control_SF03	20435	46.23	NaN	125290
Salomon_082520_rerun_TMT1_control_SF03	20438	46.238	NaN	120220
Salomon_082520_rerun_TMT1_control_SF03	20439	46.238	NaN	46201
Salomon_082520_rerun_TMT1_control_SF03	20448	46.249	NaN	2194300
Salomon_082520_rerun_TMT1_control_SF03	20451	46.253	NaN	1230900
Salomon_082520_rerun_TMT1_control_SF03	20452	46.254	NaN	207820
Salomon_082520_rerun_TMT1_control_SF03	20453	46.255	NaN	143980
Salomon_082520_rerun_TMT1_control_SF03	20454	46.258	NaN	88284
Salomon_082520_rerun_TMT1_control_SF03	20455	46.261	NaN	150060
Salomon_082520_rerun_TMT1_control_SF03	20456	46.264	NaN	162330
Salomon_082520_rerun_TMT1_control_SF03	20459	46.27	NaN	161700
Salomon_082520_rerun_TMT1_control_SF03	20460	46.27	NaN	123810
Salomon_082520_rerun_TMT1_control_SF03	20461	46.272	NaN	49146
Salomon_082520_rerun_TMT1_control_SF03	20462	46.276	NaN	62434
Salomon_082520_rerun_TMT1_control_SF03	20465	46.283	NaN	63076
Salomon_082520_rerun_TMT1_control_SF03	20466	46.283	NaN	48327
Salomon_082520_rerun_TMT1_control_SF03	20471	46.292	NaN	2889300
Salomon_082520_rerun_TMT1_control_SF03	20472	46.292	NaN	909220
Salomon_082520_rerun_TMT1_control_SF03	20473	46.294	NaN	120340
Salomon_082520_rerun_TMT1_control_SF03	20476	46.3	NaN	1121700
Salomon_082520_rerun_TMT1_control_SF03	20477	46.3	NaN	392750
Salomon_082520_rerun_TMT1_control_SF03	20480	46.306	NaN	409550
Salomon_082520_rerun_TMT1_control_SF03	20481	46.306	NaN	110780
Salomon_082520_rerun_TMT1_control_SF03	20484	46.313	NaN	70284
Salomon_082520_rerun_TMT1_control_SF03	20485	46.314	NaN	212920
Salomon_082520_rerun_TMT1_control_SF03	20488	46.321	NaN	54839
Salomon_082520_rerun_TMT1_control_SF03	20489	46.322	NaN	892500
Salomon_082520_rerun_TMT1_control_SF03	20492	46.329	NaN	33708
Salomon_082520_rerun_TMT1_control_SF03	20493	46.33	NaN	64992
Salomon_082520_rerun_TMT1_control_SF03	20498	46.339	NaN	1094500
Salomon_082520_rerun_TMT1_control_SF03	20499	46.339	NaN	858270
Salomon_082520_rerun_TMT1_control_SF03	20502	46.343	NaN	106110
Salomon_082520_rerun_TMT1_control_SF03	20503	46.344	NaN	47126
Salomon_082520_rerun_TMT1_control_SF03	20504	46.347	NaN	61005
Salomon_082520_rerun_TMT1_control_SF03	20507	46.354	NaN	37114
Salomon_082520_rerun_TMT1_control_SF03	20508	46.355	NaN	372170
Salomon_082520_rerun_TMT1_control_SF03	20511	46.361	NaN	345090
Salomon_082520_rerun_TMT1_control_SF03	20512	46.362	NaN	40404
Salomon_082520_rerun_TMT1_control_SF03	20515	46.369	NaN	43483
Salomon_082520_rerun_TMT1_control_SF03	20516	46.369	NaN	168930
Salomon_082520_rerun_TMT1_control_SF03	20519	46.377	NaN	68520
Salomon_082520_rerun_TMT1_control_SF03	20520	46.377	NaN	64651
Salomon_082520_rerun_TMT1_control_SF03	20528	46.388	NaN	1626800
Salomon_082520_rerun_TMT1_control_SF03	20529	46.388	NaN	392050
Salomon_082520_rerun_TMT1_control_SF03	20530	46.391	NaN	65315
Salomon_082520_rerun_TMT1_control_SF03	20531	46.394	NaN	373100
Salomon_082520_rerun_TMT1_control_SF03	20532	46.397	NaN	216830
Salomon_082520_rerun_TMT1_control_SF03	20533	46.401	NaN	135630
Salomon_082520_rerun_TMT1_control_SF03	20536	46.408	NaN	481820
Salomon_082520_rerun_TMT1_control_SF03	20537	46.408	NaN	95831
Salomon_082520_rerun_TMT1_control_SF03	20540	46.417	NaN	71325
Salomon_082520_rerun_TMT1_control_SF03	20541	46.417	NaN	42110
Salomon_082520_rerun_TMT1_control_SF03	20543	46.423	NaN	51802
Salomon_082520_rerun_TMT1_control_SF03	20551	46.434	NaN	407950
Salomon_082520_rerun_TMT1_control_SF03	20552	46.434	NaN	64038
Salomon_082520_rerun_TMT1_control_SF03	20553	46.437	NaN	192300
Salomon_082520_rerun_TMT1_control_SF03	20554	46.44	NaN	98682
Salomon_082520_rerun_TMT1_control_SF03	20555	46.443	NaN	224610
Salomon_082520_rerun_TMT1_control_SF03	20556	46.446	NaN	116080
Salomon_082520_rerun_TMT1_control_SF03	20559	46.453	NaN	80922
Salomon_082520_rerun_TMT1_control_SF03	20560	46.454	NaN	197590
Salomon_082520_rerun_TMT1_control_SF03	20563	46.462	NaN	268620
Salomon_082520_rerun_TMT1_control_SF03	20564	46.462	NaN	71207
Salomon_082520_rerun_TMT1_control_SF03	20567	46.471	NaN	59748
Salomon_082520_rerun_TMT1_control_SF03	20568	46.471	NaN	57455
Salomon_082520_rerun_TMT1_control_SF03	20576	46.482	NaN	141470
Salomon_082520_rerun_TMT1_control_SF03	20577	46.482	NaN	937980
Salomon_082520_rerun_TMT1_control_SF03	20580	46.487	NaN	385610
Salomon_082520_rerun_TMT1_control_SF03	20581	46.487	NaN	350640
Salomon_082520_rerun_TMT1_control_SF03	20583	46.492	NaN	158720
Salomon_082520_rerun_TMT1_control_SF03	20584	46.493	NaN	717650
Salomon_082520_rerun_TMT1_control_SF03	20585	46.495	NaN	463060
Salomon_082520_rerun_TMT1_control_SF03	20586	46.498	NaN	112200
Salomon_082520_rerun_TMT1_control_SF03	20587	46.5	NaN	89144
Salomon_082520_rerun_TMT1_control_SF03	20590	46.507	NaN	51913
Salomon_082520_rerun_TMT1_control_SF03	20591	46.507	NaN	66477
Salomon_082520_rerun_TMT1_control_SF03	20594	46.514	NaN	47695
Salomon_082520_rerun_TMT1_control_SF03	20595	46.514	NaN	177270
Salomon_082520_rerun_TMT1_control_SF03	20600	46.524	NaN	1511200
Salomon_082520_rerun_TMT1_control_SF03	20602	46.527	NaN	271220
Salomon_082520_rerun_TMT1_control_SF03	20603	46.527	NaN	183100
Salomon_082520_rerun_TMT1_control_SF03	20604	46.53	NaN	88571
Salomon_082520_rerun_TMT1_control_SF03	20607	46.538	NaN	42263
Salomon_082520_rerun_TMT1_control_SF03	20608	46.538	NaN	112220
Salomon_082520_rerun_TMT1_control_SF03	20611	46.547	NaN	45199
Salomon_082520_rerun_TMT1_control_SF03	20612	46.547	NaN	56124
Salomon_082520_rerun_TMT1_control_SF03	20615	46.554	NaN	58002
Salomon_082520_rerun_TMT1_control_SF03	20616	46.555	NaN	66204
Salomon_082520_rerun_TMT1_control_SF03	20618	46.559	NaN	52246
Salomon_082520_rerun_TMT1_control_SF03	20626	46.57	NaN	1269600
Salomon_082520_rerun_TMT1_control_SF03	20629	46.573	NaN	2155800
Salomon_082520_rerun_TMT1_control_SF03	20630	46.574	NaN	138460
Salomon_082520_rerun_TMT1_control_SF03	20631	46.577	NaN	199890
Salomon_082520_rerun_TMT1_control_SF03	20632	46.58	NaN	151780
Salomon_082520_rerun_TMT1_control_SF03	20633	46.583	NaN	180410
Salomon_082520_rerun_TMT1_control_SF03	20635	46.589	NaN	427800
Salomon_082520_rerun_TMT1_control_SF03	20636	46.589	NaN	182560
Salomon_082520_rerun_TMT1_control_SF03	20637	46.592	NaN	88245
Salomon_082520_rerun_TMT1_control_SF03	20640	46.598	NaN	35857
Salomon_082520_rerun_TMT1_control_SF03	20641	46.598	NaN	102560
Salomon_082520_rerun_TMT1_control_SF03	20644	46.606	NaN	63664
Salomon_082520_rerun_TMT1_control_SF03	20645	46.606	NaN	45533
Salomon_082520_rerun_TMT1_control_SF03	20651	46.615	NaN	427080
Salomon_082520_rerun_TMT1_control_SF03	20652	46.615	NaN	796530
Salomon_082520_rerun_TMT1_control_SF03	20655	46.621	NaN	415440
Salomon_082520_rerun_TMT1_control_SF03	20656	46.622	NaN	412840
Salomon_082520_rerun_TMT1_control_SF03	20657	46.624	NaN	182290
Salomon_082520_rerun_TMT1_control_SF03	20658	46.627	NaN	236380
Salomon_082520_rerun_TMT1_control_SF03	20661	46.635	NaN	64173
Salomon_082520_rerun_TMT1_control_SF03	20662	46.635	NaN	148100
Salomon_082520_rerun_TMT1_control_SF03	20665	46.641	NaN	576910
Salomon_082520_rerun_TMT1_control_SF03	20666	46.642	NaN	82734
Salomon_082520_rerun_TMT1_control_SF03	20669	46.649	NaN	77528
Salomon_082520_rerun_TMT1_control_SF03	20670	46.649	NaN	130760
Salomon_082520_rerun_TMT1_control_SF03	20675	46.657	NaN	245100
Salomon_082520_rerun_TMT1_control_SF03	20676	46.658	NaN	64098
Salomon_082520_rerun_TMT1_control_SF03	20677	46.66	NaN	75009
Salomon_082520_rerun_TMT1_control_SF03	20680	46.667	NaN	217260
Salomon_082520_rerun_TMT1_control_SF03	20681	46.668	NaN	196160
Salomon_082520_rerun_TMT1_control_SF03	20684	46.675	NaN	139590
Salomon_082520_rerun_TMT1_control_SF03	20685	46.675	NaN	66195
Salomon_082520_rerun_TMT1_control_SF03	20688	46.683	NaN	64236
Salomon_082520_rerun_TMT1_control_SF03	20689	46.683	NaN	116760
Salomon_082520_rerun_TMT1_control_SF03	20692	46.694	NaN	36225
Salomon_082520_rerun_TMT1_control_SF03	20693	46.694	NaN	55556
Salomon_082520_rerun_TMT1_control_SF03	20700	46.706	NaN	319140
Salomon_082520_rerun_TMT1_control_SF03	20702	46.71	NaN	857600
Salomon_082520_rerun_TMT1_control_SF03	20703	46.71	NaN	47327
Salomon_082520_rerun_TMT1_control_SF03	20704	46.714	NaN	160350
Salomon_082520_rerun_TMT1_control_SF03	20705	46.717	NaN	131870
Salomon_082520_rerun_TMT1_control_SF03	20706	46.72	NaN	62539
Salomon_082520_rerun_TMT1_control_SF03	20709	46.727	NaN	382250
Salomon_082520_rerun_TMT1_control_SF03	20710	46.727	NaN	155830
Salomon_082520_rerun_TMT1_control_SF03	20713	46.735	NaN	124510
Salomon_082520_rerun_TMT1_control_SF03	20714	46.735	NaN	331180
Salomon_082520_rerun_TMT1_control_SF03	20716	46.739	NaN	48606
Salomon_082520_rerun_TMT1_control_SF03	20722	46.751	NaN	244140
Salomon_082520_rerun_TMT1_control_SF03	20724	46.753	NaN	621340
Salomon_082520_rerun_TMT1_control_SF03	20727	46.757	NaN	1200800
Salomon_082520_rerun_TMT1_control_SF03	20728	46.758	NaN	89603
Salomon_082520_rerun_TMT1_control_SF03	20731	46.764	NaN	444270
Salomon_082520_rerun_TMT1_control_SF03	20732	46.764	NaN	735400
Salomon_082520_rerun_TMT1_control_SF03	20733	46.766	NaN	482460
Salomon_082520_rerun_TMT1_control_SF03	20734	46.769	NaN	48035
Salomon_082520_rerun_TMT1_control_SF03	20735	46.772	NaN	80927
Salomon_082520_rerun_TMT1_control_SF03	20738	46.779	NaN	253240
Salomon_082520_rerun_TMT1_control_SF03	20739	46.779	NaN	80952
Salomon_082520_rerun_TMT1_control_SF03	20742	46.786	NaN	50116
Salomon_082520_rerun_TMT1_control_SF03	20743	46.786	NaN	42145
Salomon_082520_rerun_TMT1_control_SF03	20749	46.797	NaN	53647
Salomon_082520_rerun_TMT1_control_SF03	20750	46.797	NaN	78175
Salomon_082520_rerun_TMT1_control_SF03	20751	46.801	NaN	334040
Salomon_082520_rerun_TMT1_control_SF03	20752	46.803	NaN	74229
Salomon_082520_rerun_TMT1_control_SF03	20755	46.81	NaN	45355
Salomon_082520_rerun_TMT1_control_SF03	20756	46.81	NaN	165150
Salomon_082520_rerun_TMT1_control_SF03	20759	46.816	NaN	500120
Salomon_082520_rerun_TMT1_control_SF03	20760	46.816	NaN	157060
Salomon_082520_rerun_TMT1_control_SF03	20763	46.823	NaN	290610
Salomon_082520_rerun_TMT1_control_SF03	20764	46.824	NaN	72021
Salomon_082520_rerun_TMT1_control_SF03	20767	46.83	NaN	1341200
Salomon_082520_rerun_TMT1_control_SF03	20768	46.83	NaN	132140
Salomon_082520_rerun_TMT1_control_SF03	20772	46.839	NaN	3228600
Salomon_082520_rerun_TMT1_control_SF03	20773	46.839	NaN	2230000
Salomon_082520_rerun_TMT1_control_SF03	20776	46.844	NaN	598410
Salomon_082520_rerun_TMT1_control_SF03	20777	46.844	NaN	243440
Salomon_082520_rerun_TMT1_control_SF03	20780	46.85	NaN	233840
Salomon_082520_rerun_TMT1_control_SF03	20781	46.851	NaN	290950
Salomon_082520_rerun_TMT1_control_SF03	20784	46.859	NaN	121690
Salomon_082520_rerun_TMT1_control_SF03	20785	46.859	NaN	74515
Salomon_082520_rerun_TMT1_control_SF03	20788	46.866	NaN	70529
Salomon_082520_rerun_TMT1_control_SF03	20789	46.866	NaN	340030
Salomon_082520_rerun_TMT1_control_SF03	20792	46.875	NaN	43310
Salomon_082520_rerun_TMT1_control_SF03	20793	46.876	NaN	86490
Salomon_082520_rerun_TMT1_control_SF03	20797	46.885	NaN	1252000
Salomon_082520_rerun_TMT1_control_SF03	20798	46.885	NaN	1027500
Salomon_082520_rerun_TMT1_control_SF03	20801	46.891	NaN	323290
Salomon_082520_rerun_TMT1_control_SF03	20802	46.891	NaN	943670
Salomon_082520_rerun_TMT1_control_SF03	20805	46.899	NaN	120080
Salomon_082520_rerun_TMT1_control_SF03	20806	46.9	NaN	55036
Salomon_082520_rerun_TMT1_control_SF03	20809	46.906	NaN	287590
Salomon_082520_rerun_TMT1_control_SF03	20810	46.906	NaN	156520
Salomon_082520_rerun_TMT1_control_SF03	20813	46.914	NaN	55418
Salomon_082520_rerun_TMT1_control_SF03	20814	46.914	NaN	69990
Salomon_082520_rerun_TMT1_control_SF03	20817	46.922	NaN	80315
Salomon_082520_rerun_TMT1_control_SF03	20818	46.922	NaN	145340
Salomon_082520_rerun_TMT1_control_SF03	20823	46.93	NaN	3484600
Salomon_082520_rerun_TMT1_control_SF03	20824	46.931	NaN	67486
Salomon_082520_rerun_TMT1_control_SF03	20825	46.934	NaN	198490
Salomon_082520_rerun_TMT1_control_SF03	20828	46.94	NaN	237940
Salomon_082520_rerun_TMT1_control_SF03	20829	46.941	NaN	675110
Salomon_082520_rerun_TMT1_control_SF03	20832	46.947	NaN	293190
Salomon_082520_rerun_TMT1_control_SF03	20833	46.947	NaN	172480
Salomon_082520_rerun_TMT1_control_SF03	20836	46.955	NaN	176510
Salomon_082520_rerun_TMT1_control_SF03	20837	46.955	NaN	47421
Salomon_082520_rerun_TMT1_control_SF03	20840	46.962	NaN	149390
Salomon_082520_rerun_TMT1_control_SF03	20842	46.965	NaN	121330
Salomon_082520_rerun_TMT1_control_SF03	20843	46.965	NaN	45480
Salomon_082520_rerun_TMT1_control_SF03	20850	46.974	NaN	3994200
Salomon_082520_rerun_TMT1_control_SF03	20853	46.978	NaN	444960
Salomon_082520_rerun_TMT1_control_SF03	20854	46.978	NaN	84267
Salomon_082520_rerun_TMT1_control_SF03	20855	46.981	NaN	66792
Salomon_082520_rerun_TMT1_control_SF03	20856	46.984	NaN	55852
Salomon_082520_rerun_TMT1_control_SF03	20857	46.988	NaN	113520
Salomon_082520_rerun_TMT1_control_SF03	20858	46.991	NaN	118490
Salomon_082520_rerun_TMT1_control_SF03	20861	46.999	NaN	97528
Salomon_082520_rerun_TMT1_control_SF03	20862	46.999	NaN	167140
Salomon_082520_rerun_TMT1_control_SF03	20865	47.006	NaN	65632
Salomon_082520_rerun_TMT1_control_SF03	20866	47.006	NaN	141970
Salomon_082520_rerun_TMT1_control_SF03	20868	47.011	NaN	56590
Salomon_082520_rerun_TMT1_control_SF03	20878	47.022	NaN	2775300
Salomon_082520_rerun_TMT1_control_SF03	20880	47.025	NaN	90452
Salomon_082520_rerun_TMT1_control_SF03	20881	47.025	NaN	86570
Salomon_082520_rerun_TMT1_control_SF03	20884	47.03	NaN	1223900
Salomon_082520_rerun_TMT1_control_SF03	20887	47.033	NaN	334520
Salomon_082520_rerun_TMT1_control_SF03	20888	47.034	NaN	86028
Salomon_082520_rerun_TMT1_control_SF03	20889	47.036	NaN	105010
Salomon_082520_rerun_TMT1_control_SF03	20890	47.038	NaN	44902
Salomon_082520_rerun_TMT1_control_SF03	20891	47.041	NaN	175560
Salomon_082520_rerun_TMT1_control_SF03	20892	47.044	NaN	47811
Salomon_082520_rerun_TMT1_control_SF03	20893	47.048	NaN	357820
Salomon_082520_rerun_TMT1_control_SF03	20894	47.05	NaN	292480
Salomon_082520_rerun_TMT1_control_SF03	20895	47.051	NaN	105030
Salomon_082520_rerun_TMT1_control_SF03	20898	47.058	NaN	57590
Salomon_082520_rerun_TMT1_control_SF03	20899	47.059	NaN	473650
Salomon_082520_rerun_TMT1_control_SF03	20904	47.066	NaN	322410
Salomon_082520_rerun_TMT1_control_SF03	20905	47.067	NaN	681280
Salomon_082520_rerun_TMT1_control_SF03	20908	47.072	NaN	655320
Salomon_082520_rerun_TMT1_control_SF03	20911	47.075	NaN	228900
Salomon_082520_rerun_TMT1_control_SF03	20914	47.079	NaN	1105900
Salomon_082520_rerun_TMT1_control_SF03	20915	47.079	NaN	96538
Salomon_082520_rerun_TMT1_control_SF03	20916	47.082	NaN	443240
Salomon_082520_rerun_TMT1_control_SF03	20917	47.085	NaN	99818
Salomon_082520_rerun_TMT1_control_SF03	20918	47.088	NaN	132680
Salomon_082520_rerun_TMT1_control_SF03	20921	47.095	NaN	172060
Salomon_082520_rerun_TMT1_control_SF03	20922	47.096	NaN	59207
Salomon_082520_rerun_TMT1_control_SF03	20925	47.103	NaN	44222
Salomon_082520_rerun_TMT1_control_SF03	20926	47.103	NaN	39859
Salomon_082520_rerun_TMT1_control_SF03	20931	47.112	NaN	960740
Salomon_082520_rerun_TMT1_control_SF03	20932	47.112	NaN	1103600
Salomon_082520_rerun_TMT1_control_SF03	20933	47.115	NaN	96070
Salomon_082520_rerun_TMT1_control_SF03	20936	47.121	NaN	79985
Salomon_082520_rerun_TMT1_control_SF03	20937	47.122	NaN	72744
Salomon_082520_rerun_TMT1_control_SF03	20940	47.13	NaN	119640
Salomon_082520_rerun_TMT1_control_SF03	20941	47.13	NaN	57688
Salomon_082520_rerun_TMT1_control_SF03	20944	47.139	NaN	194110
Salomon_082520_rerun_TMT1_control_SF03	20945	47.139	NaN	175980
Salomon_082520_rerun_TMT1_control_SF03	20948	47.148	NaN	92674
Salomon_082520_rerun_TMT1_control_SF03	20949	47.148	NaN	51653
Salomon_082520_rerun_TMT1_control_SF03	20956	47.157	NaN	2287200
Salomon_082520_rerun_TMT1_control_SF03	20959	47.16	NaN	515170
Salomon_082520_rerun_TMT1_control_SF03	20960	47.161	NaN	1051900
Salomon_082520_rerun_TMT1_control_SF03	20962	47.165	NaN	2266300
Salomon_082520_rerun_TMT1_control_SF03	20965	47.168	NaN	482780
Salomon_082520_rerun_TMT1_control_SF03	20966	47.168	NaN	264670
Salomon_082520_rerun_TMT1_control_SF03	20967	47.171	NaN	503040
Salomon_082520_rerun_TMT1_control_SF03	20970	47.177	NaN	610360
Salomon_082520_rerun_TMT1_control_SF03	20973	47.18	NaN	225630
Salomon_082520_rerun_TMT1_control_SF03	20974	47.181	NaN	96046
Salomon_082520_rerun_TMT1_control_SF03	20975	47.184	NaN	151860
Salomon_082520_rerun_TMT1_control_SF03	20976	47.186	NaN	44887
Salomon_082520_rerun_TMT1_control_SF03	20977	47.189	NaN	96706
Salomon_082520_rerun_TMT1_control_SF03	20978	47.192	NaN	46222
Salomon_082520_rerun_TMT1_control_SF03	20982	47.201	NaN	1127800
Salomon_082520_rerun_TMT1_control_SF03	20985	47.204	NaN	955100
Salomon_082520_rerun_TMT1_control_SF03	20986	47.205	NaN	112880
Salomon_082520_rerun_TMT1_control_SF03	20987	47.208	NaN	75892
Salomon_082520_rerun_TMT1_control_SF03	20990	47.215	NaN	154060
Salomon_082520_rerun_TMT1_control_SF03	20991	47.215	NaN	120240
Salomon_082520_rerun_TMT1_control_SF03	20994	47.222	NaN	40563
Salomon_082520_rerun_TMT1_control_SF03	20995	47.222	NaN	177620
Salomon_082520_rerun_TMT1_control_SF03	20998	47.23	NaN	120670
Salomon_082520_rerun_TMT1_control_SF03	20999	47.23	NaN	114280
Salomon_082520_rerun_TMT1_control_SF03	21002	47.239	NaN	55205
Salomon_082520_rerun_TMT1_control_SF03	21003	47.24	NaN	458600
Salomon_082520_rerun_TMT1_control_SF03	21009	47.251	NaN	404270
Salomon_082520_rerun_TMT1_control_SF03	21010	47.251	NaN	676090
Salomon_082520_rerun_TMT1_control_SF03	21011	47.252	NaN	131110
Salomon_082520_rerun_TMT1_control_SF03	21012	47.256	NaN	239950
Salomon_082520_rerun_TMT1_control_SF03	21015	47.263	NaN	39901
Salomon_082520_rerun_TMT1_control_SF03	21016	47.263	NaN	123460
Salomon_082520_rerun_TMT1_control_SF03	21019	47.272	NaN	91327
Salomon_082520_rerun_TMT1_control_SF03	21020	47.272	NaN	119350
Salomon_082520_rerun_TMT1_control_SF03	21023	47.279	NaN	37941
Salomon_082520_rerun_TMT1_control_SF03	21024	47.279	NaN	271960
Salomon_082520_rerun_TMT1_control_SF03	21026	47.283	NaN	62792
Salomon_082520_rerun_TMT1_control_SF03	21031	47.292	NaN	1221600
Salomon_082520_rerun_TMT1_control_SF03	21032	47.293	NaN	676350
Salomon_082520_rerun_TMT1_control_SF03	21035	47.298	NaN	1037600
Salomon_082520_rerun_TMT1_control_SF03	21036	47.298	NaN	78046
Salomon_082520_rerun_TMT1_control_SF03	21037	47.301	NaN	74705
Salomon_082520_rerun_TMT1_control_SF03	21040	47.309	NaN	77587
Salomon_082520_rerun_TMT1_control_SF03	21041	47.309	NaN	41403
Salomon_082520_rerun_TMT1_control_SF03	21046	47.318	NaN	2558700
Salomon_082520_rerun_TMT1_control_SF03	21047	47.319	NaN	129050
Salomon_082520_rerun_TMT1_control_SF03	21050	47.325	NaN	457020
Salomon_082520_rerun_TMT1_control_SF03	21051	47.325	NaN	172060
Salomon_082520_rerun_TMT1_control_SF03	21052	47.329	NaN	405790
Salomon_082520_rerun_TMT1_control_SF03	21055	47.337	NaN	95995
Salomon_082520_rerun_TMT1_control_SF03	21056	47.338	NaN	74793
Salomon_082520_rerun_TMT1_control_SF03	21059	47.345	NaN	361360
Salomon_082520_rerun_TMT1_control_SF03	21060	47.345	NaN	236180
Salomon_082520_rerun_TMT1_control_SF03	21063	47.355	NaN	53130
Salomon_082520_rerun_TMT1_control_SF03	21064	47.355	NaN	252100
Salomon_082520_rerun_TMT1_control_SF03	21069	47.365	NaN	164920
Salomon_082520_rerun_TMT1_control_SF03	21070	47.365	NaN	35978
Salomon_082520_rerun_TMT1_control_SF03	21071	47.369	NaN	230020
Salomon_082520_rerun_TMT1_control_SF03	21074	47.376	NaN	60816
Salomon_082520_rerun_TMT1_control_SF03	21075	47.376	NaN	136480
Salomon_082520_rerun_TMT1_control_SF03	21078	47.384	NaN	85097
Salomon_082520_rerun_TMT1_control_SF03	21079	47.384	NaN	95709
Salomon_082520_rerun_TMT1_control_SF03	21082	47.393	NaN	174130
Salomon_082520_rerun_TMT1_control_SF03	21083	47.393	NaN	96258
Salomon_082520_rerun_TMT1_control_SF03	21086	47.401	NaN	35686
Salomon_082520_rerun_TMT1_control_SF03	21087	47.401	NaN	46290
Salomon_082520_rerun_TMT1_control_SF03	21094	47.413	NaN	912390
Salomon_082520_rerun_TMT1_control_SF03	21095	47.413	NaN	55280
Salomon_082520_rerun_TMT1_control_SF03	21096	47.416	NaN	83760
Salomon_082520_rerun_TMT1_control_SF03	21097	47.418	NaN	135780
Salomon_082520_rerun_TMT1_control_SF03	21098	47.422	NaN	250510
Salomon_082520_rerun_TMT1_control_SF03	21101	47.428	NaN	140160
Salomon_082520_rerun_TMT1_control_SF03	21102	47.429	NaN	239660
Salomon_082520_rerun_TMT1_control_SF03	21105	47.436	NaN	108610
Salomon_082520_rerun_TMT1_control_SF03	21106	47.436	NaN	126340
Salomon_082520_rerun_TMT1_control_SF03	21109	47.444	NaN	51542
Salomon_082520_rerun_TMT1_control_SF03	21110	47.444	NaN	52056
Salomon_082520_rerun_TMT1_control_SF03	21116	47.455	NaN	38719
Salomon_082520_rerun_TMT1_control_SF03	21117	47.455	NaN	563710
Salomon_082520_rerun_TMT1_control_SF03	21118	47.458	NaN	240650
Salomon_082520_rerun_TMT1_control_SF03	21119	47.461	NaN	96238
Salomon_082520_rerun_TMT1_control_SF03	21122	47.468	NaN	76090
Salomon_082520_rerun_TMT1_control_SF03	21123	47.469	NaN	143880
Salomon_082520_rerun_TMT1_control_SF03	21126	47.476	NaN	75508
Salomon_082520_rerun_TMT1_control_SF03	21127	47.477	NaN	233350
Salomon_082520_rerun_TMT1_control_SF03	21129	47.482	NaN	37860
Salomon_082520_rerun_TMT1_control_SF03	21137	47.493	NaN	127880
Salomon_082520_rerun_TMT1_control_SF03	21138	47.494	NaN	853610
Salomon_082520_rerun_TMT1_control_SF03	21139	47.495	NaN	492610
Salomon_082520_rerun_TMT1_control_SF03	21140	47.498	NaN	107030
Salomon_082520_rerun_TMT1_control_SF03	21141	47.501	NaN	91801
Salomon_082520_rerun_TMT1_control_SF03	21142	47.504	NaN	176160
Salomon_082520_rerun_TMT1_control_SF03	21145	47.512	NaN	302450
Salomon_082520_rerun_TMT1_control_SF03	21146	47.512	NaN	76499
Salomon_082520_rerun_TMT1_control_SF03	21149	47.52	NaN	179110
Salomon_082520_rerun_TMT1_control_SF03	21150	47.52	NaN	101410
Salomon_082520_rerun_TMT1_control_SF03	21153	47.527	NaN	490890
Salomon_082520_rerun_TMT1_control_SF03	21154	47.528	NaN	48342
Salomon_082520_rerun_TMT1_control_SF03	21159	47.537	NaN	391720
Salomon_082520_rerun_TMT1_control_SF03	21160	47.537	NaN	955600
Salomon_082520_rerun_TMT1_control_SF03	21163	47.543	NaN	1112600
Salomon_082520_rerun_TMT1_control_SF03	21164	47.543	NaN	97128
Salomon_082520_rerun_TMT1_control_SF03	21165	47.546	NaN	154510
Salomon_082520_rerun_TMT1_control_SF03	21168	47.555	NaN	59640
Salomon_082520_rerun_TMT1_control_SF03	21169	47.556	NaN	130350
Salomon_082520_rerun_TMT1_control_SF03	21172	47.564	NaN	108040
Salomon_082520_rerun_TMT1_control_SF03	21173	47.564	NaN	120340
Salomon_082520_rerun_TMT1_control_SF03	21176	47.572	NaN	42944
Salomon_082520_rerun_TMT1_control_SF03	21177	47.573	NaN	48414
Salomon_082520_rerun_TMT1_control_SF03	21182	47.582	NaN	826130
Salomon_082520_rerun_TMT1_control_SF03	21185	47.585	NaN	371190
Salomon_082520_rerun_TMT1_control_SF03	21188	47.588	NaN	257810
Salomon_082520_rerun_TMT1_control_SF03	21189	47.588	NaN	334550
Salomon_082520_rerun_TMT1_control_SF03	21190	47.591	NaN	472150
Salomon_082520_rerun_TMT1_control_SF03	21191	47.594	NaN	68787
Salomon_082520_rerun_TMT1_control_SF03	21192	47.597	NaN	91237
Salomon_082520_rerun_TMT1_control_SF03	21195	47.605	NaN	43937
Salomon_082520_rerun_TMT1_control_SF03	21196	47.605	NaN	83381
Salomon_082520_rerun_TMT1_control_SF03	21199	47.614	NaN	119240
Salomon_082520_rerun_TMT1_control_SF03	21200	47.614	NaN	116120
Salomon_082520_rerun_TMT1_control_SF03	21202	47.618	NaN	35222
Salomon_082520_rerun_TMT1_control_SF03	21210	47.629	NaN	723480
Salomon_082520_rerun_TMT1_control_SF03	21213	47.631	NaN	2438500
Salomon_082520_rerun_TMT1_control_SF03	21214	47.631	NaN	559230
Salomon_082520_rerun_TMT1_control_SF03	21215	47.635	NaN	160710
Salomon_082520_rerun_TMT1_control_SF03	21216	47.638	NaN	232320
Salomon_082520_rerun_TMT1_control_SF03	21217	47.641	NaN	37340
Salomon_082520_rerun_TMT1_control_SF03	21218	47.644	NaN	364930
Salomon_082520_rerun_TMT1_control_SF03	21219	47.647	NaN	46929
Salomon_082520_rerun_TMT1_control_SF03	21222	47.656	NaN	264110
Salomon_082520_rerun_TMT1_control_SF03	21223	47.656	NaN	364570
Salomon_082520_rerun_TMT1_control_SF03	21226	47.664	NaN	323000
Salomon_082520_rerun_TMT1_control_SF03	21227	47.664	NaN	85380
Salomon_082520_rerun_TMT1_control_SF03	21231	47.673	NaN	344810
Salomon_082520_rerun_TMT1_control_SF03	21232	47.673	NaN	72098
Salomon_082520_rerun_TMT1_control_SF03	21235	47.683	NaN	136500
Salomon_082520_rerun_TMT1_control_SF03	21236	47.683	NaN	55955
Salomon_082520_rerun_TMT1_control_SF03	21239	47.691	NaN	59220
Salomon_082520_rerun_TMT1_control_SF03	21240	47.691	NaN	44509
Salomon_082520_rerun_TMT1_control_SF03	21243	47.703	NaN	34328
Salomon_082520_rerun_TMT1_control_SF03	21244	47.703	NaN	49516
Salomon_082520_rerun_TMT1_control_SF03	21247	47.713	NaN	41468
Salomon_082520_rerun_TMT1_control_SF03	21248	47.713	NaN	50190
Salomon_082520_rerun_TMT1_control_SF03	21254	47.725	NaN	520030
Salomon_082520_rerun_TMT1_control_SF03	21256	47.728	NaN	254650
Salomon_082520_rerun_TMT1_control_SF03	21257	47.728	NaN	87864
Salomon_082520_rerun_TMT1_control_SF03	21258	47.732	NaN	51405
Salomon_082520_rerun_TMT1_control_SF03	21259	47.735	NaN	100220
Salomon_082520_rerun_TMT1_control_SF03	21262	47.743	NaN	113840
Salomon_082520_rerun_TMT1_control_SF03	21263	47.743	NaN	61511
Salomon_082520_rerun_TMT1_control_SF03	21266	47.75	NaN	72615
Salomon_082520_rerun_TMT1_control_SF03	21267	47.75	NaN	68381
Salomon_082520_rerun_TMT1_control_SF03	21270	47.759	NaN	45584
Salomon_082520_rerun_TMT1_control_SF03	21271	47.759	NaN	67381
Salomon_082520_rerun_TMT1_control_SF03	21277	47.77	NaN	46896
Salomon_082520_rerun_TMT1_control_SF03	21278	47.77	NaN	177090
Salomon_082520_rerun_TMT1_control_SF03	21279	47.774	NaN	239350
Salomon_082520_rerun_TMT1_control_SF03	21280	47.776	NaN	151810
Salomon_082520_rerun_TMT1_control_SF03	21283	47.784	NaN	98977
Salomon_082520_rerun_TMT1_control_SF03	21284	47.784	NaN	86360
Salomon_082520_rerun_TMT1_control_SF03	21287	47.791	NaN	178040
Salomon_082520_rerun_TMT1_control_SF03	21288	47.792	NaN	89953
Salomon_082520_rerun_TMT1_control_SF03	21291	47.801	NaN	41222
Salomon_082520_rerun_TMT1_control_SF03	21292	47.801	NaN	60698
Salomon_082520_rerun_TMT1_control_SF03	21297	47.81	NaN	472950
Salomon_082520_rerun_TMT1_control_SF03	21298	47.811	NaN	526430
Salomon_082520_rerun_TMT1_control_SF03	21299	47.814	NaN	96005
Salomon_082520_rerun_TMT1_control_SF03	21302	47.821	NaN	209020
Salomon_082520_rerun_TMT1_control_SF03	21303	47.821	NaN	243210
Salomon_082520_rerun_TMT1_control_SF03	21306	47.829	NaN	177930
Salomon_082520_rerun_TMT1_control_SF03	21307	47.829	NaN	180770
Salomon_082520_rerun_TMT1_control_SF03	21310	47.837	NaN	59614
Salomon_082520_rerun_TMT1_control_SF03	21311	47.837	NaN	193680
Salomon_082520_rerun_TMT1_control_SF03	21314	47.844	NaN	49779
Salomon_082520_rerun_TMT1_control_SF03	21315	47.845	NaN	124850
Salomon_082520_rerun_TMT1_control_SF03	21321	47.854	NaN	962800
Salomon_082520_rerun_TMT1_control_SF03	21322	47.854	NaN	60531
Salomon_082520_rerun_TMT1_control_SF03	21323	47.857	NaN	326990
Salomon_082520_rerun_TMT1_control_SF03	21324	47.86	NaN	112280
Salomon_082520_rerun_TMT1_control_SF03	21327	47.869	NaN	83503
Salomon_082520_rerun_TMT1_control_SF03	21328	47.869	NaN	61039
Salomon_082520_rerun_TMT1_control_SF03	21331	47.876	NaN	69948
Salomon_082520_rerun_TMT1_control_SF03	21332	47.877	NaN	76066
Salomon_082520_rerun_TMT1_control_SF03	21335	47.884	NaN	44157
Salomon_082520_rerun_TMT1_control_SF03	21336	47.884	NaN	72926
Salomon_082520_rerun_TMT1_control_SF03	21339	47.893	NaN	44547
Salomon_082520_rerun_TMT1_control_SF03	21340	47.894	NaN	138120
Salomon_082520_rerun_TMT1_control_SF03	21344	47.903	NaN	993690
Salomon_082520_rerun_TMT1_control_SF03	21345	47.903	NaN	264360
Salomon_082520_rerun_TMT1_control_SF03	21348	47.91	NaN	1026500
Salomon_082520_rerun_TMT1_control_SF03	21349	47.91	NaN	386450
Salomon_082520_rerun_TMT1_control_SF03	21352	47.917	NaN	79471
Salomon_082520_rerun_TMT1_control_SF03	21353	47.918	NaN	98882
Salomon_082520_rerun_TMT1_control_SF03	21356	47.924	NaN	237310
Salomon_082520_rerun_TMT1_control_SF03	21357	47.925	NaN	71476
Salomon_082520_rerun_TMT1_control_SF03	21360	47.934	NaN	173700
Salomon_082520_rerun_TMT1_control_SF03	21361	47.934	NaN	80196
Salomon_082520_rerun_TMT1_control_SF03	21364	47.941	NaN	67402
Salomon_082520_rerun_TMT1_control_SF03	21365	47.942	NaN	68081
Salomon_082520_rerun_TMT1_control_SF03	21369	47.951	NaN	368430
Salomon_082520_rerun_TMT1_control_SF03	21370	47.951	NaN	98104
Salomon_082520_rerun_TMT1_control_SF03	21373	47.959	NaN	137700
Salomon_082520_rerun_TMT1_control_SF03	21374	47.959	NaN	78089
Salomon_082520_rerun_TMT1_control_SF03	21377	47.967	NaN	324170
Salomon_082520_rerun_TMT1_control_SF03	21378	47.967	NaN	105520
Salomon_082520_rerun_TMT1_control_SF03	21381	47.975	NaN	40508
Salomon_082520_rerun_TMT1_control_SF03	21382	47.975	NaN	123070
Salomon_082520_rerun_TMT1_control_SF03	21385	47.983	NaN	37550
Salomon_082520_rerun_TMT1_control_SF03	21386	47.984	NaN	130240
Salomon_082520_rerun_TMT1_control_SF03	21392	47.994	NaN	106440
Salomon_082520_rerun_TMT1_control_SF03	21395	47.998	NaN	232740
Salomon_082520_rerun_TMT1_control_SF03	21398	48.002	NaN	1950800
Salomon_082520_rerun_TMT1_control_SF03	21399	48.003	NaN	164670
Salomon_082520_rerun_TMT1_control_SF03	21400	48.005	NaN	201140
Salomon_082520_rerun_TMT1_control_SF03	21401	48.008	NaN	170270
Salomon_082520_rerun_TMT1_control_SF03	21402	48.012	NaN	136420
Salomon_082520_rerun_TMT1_control_SF03	21403	48.015	NaN	156620
Salomon_082520_rerun_TMT1_control_SF03	21406	48.022	NaN	95326
Salomon_082520_rerun_TMT1_control_SF03	21407	48.022	NaN	101480
Salomon_082520_rerun_TMT1_control_SF03	21410	48.032	NaN	227820
Salomon_082520_rerun_TMT1_control_SF03	21411	48.032	NaN	52099
Salomon_082520_rerun_TMT1_control_SF03	21418	48.043	NaN	445830
Salomon_082520_rerun_TMT1_control_SF03	21419	48.043	NaN	282390
Salomon_082520_rerun_TMT1_control_SF03	21422	48.05	NaN	151640
Salomon_082520_rerun_TMT1_control_SF03	21423	48.05	NaN	407910
Salomon_082520_rerun_TMT1_control_SF03	21426	48.056	NaN	230410
Salomon_082520_rerun_TMT1_control_SF03	21427	48.056	NaN	577900
Salomon_082520_rerun_TMT1_control_SF03	21428	48.058	NaN	76094
Salomon_082520_rerun_TMT1_control_SF03	21429	48.062	NaN	164040
Salomon_082520_rerun_TMT1_control_SF03	21430	48.065	NaN	81851
Salomon_082520_rerun_TMT1_control_SF03	21433	48.072	NaN	60110
Salomon_082520_rerun_TMT1_control_SF03	21434	48.073	NaN	82854
Salomon_082520_rerun_TMT1_control_SF03	21437	48.08	NaN	45832
Salomon_082520_rerun_TMT1_control_SF03	21438	48.08	NaN	36098
Salomon_082520_rerun_TMT1_control_SF03	21445	48.091	NaN	95110
Salomon_082520_rerun_TMT1_control_SF03	21446	48.091	NaN	572520
Salomon_082520_rerun_TMT1_control_SF03	21447	48.093	NaN	533730
Salomon_082520_rerun_TMT1_control_SF03	21448	48.097	NaN	534890
Salomon_082520_rerun_TMT1_control_SF03	21449	48.1	NaN	196230
Salomon_082520_rerun_TMT1_control_SF03	21452	48.106	NaN	71932
Salomon_082520_rerun_TMT1_control_SF03	21453	48.107	NaN	74762
Salomon_082520_rerun_TMT1_control_SF03	21456	48.113	NaN	230700
Salomon_082520_rerun_TMT1_control_SF03	21457	48.113	NaN	81025
Salomon_082520_rerun_TMT1_control_SF03	21460	48.12	NaN	68642
Salomon_082520_rerun_TMT1_control_SF03	21461	48.121	NaN	65988
Salomon_082520_rerun_TMT1_control_SF03	21464	48.128	NaN	58022
Salomon_082520_rerun_TMT1_control_SF03	21465	48.128	NaN	59273
Salomon_082520_rerun_TMT1_control_SF03	21470	48.138	NaN	77941
Salomon_082520_rerun_TMT1_control_SF03	21471	48.139	NaN	107380
Salomon_082520_rerun_TMT1_control_SF03	21472	48.142	NaN	108390
Salomon_082520_rerun_TMT1_control_SF03	21475	48.149	NaN	106030
Salomon_082520_rerun_TMT1_control_SF03	21476	48.15	NaN	77352
Salomon_082520_rerun_TMT1_control_SF03	21479	48.158	NaN	50425
Salomon_082520_rerun_TMT1_control_SF03	21480	48.159	NaN	141050
Salomon_082520_rerun_TMT1_control_SF03	21483	48.167	NaN	63713
Salomon_082520_rerun_TMT1_control_SF03	21484	48.168	NaN	66201
Salomon_082520_rerun_TMT1_control_SF03	21487	48.175	NaN	204440
Salomon_082520_rerun_TMT1_control_SF03	21488	48.176	NaN	77979
Salomon_082520_rerun_TMT1_control_SF03	21494	48.185	NaN	821430
Salomon_082520_rerun_TMT1_control_SF03	21496	48.187	NaN	915520
Salomon_082520_rerun_TMT1_control_SF03	21497	48.188	NaN	66900
Salomon_082520_rerun_TMT1_control_SF03	21498	48.19	NaN	42008
Salomon_082520_rerun_TMT1_control_SF03	21499	48.193	NaN	287980
Salomon_082520_rerun_TMT1_control_SF03	21502	48.199	NaN	107430
Salomon_082520_rerun_TMT1_control_SF03	21503	48.2	NaN	75338
Salomon_082520_rerun_TMT1_control_SF03	21506	48.207	NaN	331000
Salomon_082520_rerun_TMT1_control_SF03	21507	48.207	NaN	46261
Salomon_082520_rerun_TMT1_control_SF03	21510	48.215	NaN	155940
Salomon_082520_rerun_TMT1_control_SF03	21511	48.215	NaN	167310
Salomon_082520_rerun_TMT1_control_SF03	21514	48.224	NaN	38214
Salomon_082520_rerun_TMT1_control_SF03	21515	48.224	NaN	38379
Salomon_082520_rerun_TMT1_control_SF03	21521	48.233	NaN	1161100
Salomon_082520_rerun_TMT1_control_SF03	21522	48.233	NaN	211970
Salomon_082520_rerun_TMT1_control_SF03	21523	48.237	NaN	42686
Salomon_082520_rerun_TMT1_control_SF03	21524	48.24	NaN	56908
Salomon_082520_rerun_TMT1_control_SF03	21527	48.247	NaN	115010
Salomon_082520_rerun_TMT1_control_SF03	21528	48.247	NaN	383320
Salomon_082520_rerun_TMT1_control_SF03	21531	48.255	NaN	37787
Salomon_082520_rerun_TMT1_control_SF03	21532	48.256	NaN	62862
Salomon_082520_rerun_TMT1_control_SF03	21535	48.264	NaN	52728
Salomon_082520_rerun_TMT1_control_SF03	21536	48.264	NaN	88255
Salomon_082520_rerun_TMT1_control_SF03	21539	48.272	NaN	135030
Salomon_082520_rerun_TMT1_control_SF03	21540	48.273	NaN	36370
Salomon_082520_rerun_TMT1_control_SF03	21546	48.284	NaN	95859
Salomon_082520_rerun_TMT1_control_SF03	21549	48.288	NaN	350660
Salomon_082520_rerun_TMT1_control_SF03	21550	48.288	NaN	115680
Salomon_082520_rerun_TMT1_control_SF03	21553	48.293	NaN	2026300
Salomon_082520_rerun_TMT1_control_SF03	21554	48.293	NaN	135340
Salomon_082520_rerun_TMT1_control_SF03	21555	48.296	NaN	206040
Salomon_082520_rerun_TMT1_control_SF03	21556	48.3	NaN	133130
Salomon_082520_rerun_TMT1_control_SF03	21557	48.303	NaN	80127
Salomon_082520_rerun_TMT1_control_SF03	21560	48.31	NaN	60009
Salomon_082520_rerun_TMT1_control_SF03	21561	48.31	NaN	266850
Salomon_082520_rerun_TMT1_control_SF03	21564	48.319	NaN	37343
Salomon_082520_rerun_TMT1_control_SF03	21565	48.319	NaN	46384
Salomon_082520_rerun_TMT1_control_SF03	21569	48.328	NaN	50213
Salomon_082520_rerun_TMT1_control_SF03	21570	48.329	NaN	158740
Salomon_082520_rerun_TMT1_control_SF03	21573	48.336	NaN	129370
Salomon_082520_rerun_TMT1_control_SF03	21574	48.336	NaN	120040
Salomon_082520_rerun_TMT1_control_SF03	21577	48.343	NaN	106210
Salomon_082520_rerun_TMT1_control_SF03	21578	48.343	NaN	175010
Salomon_082520_rerun_TMT1_control_SF03	21581	48.351	NaN	185360
Salomon_082520_rerun_TMT1_control_SF03	21582	48.351	NaN	100370
Salomon_082520_rerun_TMT1_control_SF03	21585	48.358	NaN	400280
Salomon_082520_rerun_TMT1_control_SF03	21586	48.358	NaN	55539
Salomon_082520_rerun_TMT1_control_SF03	21589	48.365	NaN	61723
Salomon_082520_rerun_TMT1_control_SF03	21590	48.366	NaN	450500
Salomon_082520_rerun_TMT1_control_SF03	21595	48.375	NaN	2124700
Salomon_082520_rerun_TMT1_control_SF03	21596	48.375	NaN	609040
Salomon_082520_rerun_TMT1_control_SF03	21597	48.378	NaN	358830
Salomon_082520_rerun_TMT1_control_SF03	21600	48.385	NaN	143000
Salomon_082520_rerun_TMT1_control_SF03	21601	48.386	NaN	106170
Salomon_082520_rerun_TMT1_control_SF03	21604	48.393	NaN	101930
Salomon_082520_rerun_TMT1_control_SF03	21605	48.393	NaN	40779
Salomon_082520_rerun_TMT1_control_SF03	21608	48.402	NaN	97675
Salomon_082520_rerun_TMT1_control_SF03	21609	48.402	NaN	94287
Salomon_082520_rerun_TMT1_control_SF03	21612	48.41	NaN	93743
Salomon_082520_rerun_TMT1_control_SF03	21613	48.41	NaN	288340
Salomon_082520_rerun_TMT1_control_SF03	21616	48.416	NaN	359500
Salomon_082520_rerun_TMT1_control_SF03	21625	48.455	NaN	945150
Salomon_082520_rerun_TMT1_control_SF03	21626	48.455	NaN	183040
Salomon_082520_rerun_TMT1_control_SF03	21631	48.472	NaN	6580000
Salomon_082520_rerun_TMT1_control_SF03	21634	48.478	NaN	314850
Salomon_082520_rerun_TMT1_control_SF03	21639	48.488	NaN	670470
Salomon_082520_rerun_TMT1_control_SF03	21640	48.488	NaN	203950
Salomon_082520_rerun_TMT1_control_SF03	21641	48.492	NaN	310520
Salomon_082520_rerun_TMT1_control_SF03	21644	48.498	NaN	871170
Salomon_082520_rerun_TMT1_control_SF03	21649	48.507	NaN	92479
Salomon_082520_rerun_TMT1_control_SF03	21650	48.507	NaN	649720
Salomon_082520_rerun_TMT1_control_SF03	21651	48.51	NaN	94372
Salomon_082520_rerun_TMT1_control_SF03	21654	48.516	NaN	425200
Salomon_082520_rerun_TMT1_control_SF03	21659	48.532	NaN	170100
Salomon_082520_rerun_TMT1_control_SF03	21660	48.532	NaN	490870
Salomon_082520_rerun_TMT1_control_SF03	21664	48.541	NaN	33454000
Salomon_082520_rerun_TMT1_control_SF03	21665	48.541	NaN	60175
Salomon_082520_rerun_TMT1_control_SF03	21671	48.551	NaN	293970
Salomon_082520_rerun_TMT1_control_SF03	21672	48.552	NaN	884440
Salomon_082520_rerun_TMT1_control_SF03	21673	48.554	NaN	460920
Salomon_082520_rerun_TMT1_control_SF03	21674	48.557	NaN	150130
Salomon_082520_rerun_TMT1_control_SF03	21678	48.566	NaN	609360
Salomon_082520_rerun_TMT1_control_SF03	21679	48.566	NaN	127540
Salomon_082520_rerun_TMT1_control_SF03	21685	48.587	NaN	51641
Salomon_082520_rerun_TMT1_control_SF03	21686	48.587	NaN	201980
Salomon_082520_rerun_TMT1_control_SF03	21690	48.6	NaN	149380
Salomon_082520_rerun_TMT1_control_SF03	21695	48.61	NaN	485410
Salomon_082520_rerun_TMT1_control_SF03	21696	48.611	NaN	64845
Salomon_082520_rerun_TMT1_control_SF03	21697	48.614	NaN	76576
Salomon_082520_rerun_TMT1_control_SF03	21704	48.631	NaN	1975900
Salomon_082520_rerun_TMT1_control_SF03	21705	48.631	NaN	247250
Salomon_082520_rerun_TMT1_control_SF03	21706	48.634	NaN	35961
Salomon_082520_rerun_TMT1_control_SF03	21707	48.637	NaN	160030
Salomon_082520_rerun_TMT1_control_SF03	21710	48.645	NaN	39978
Salomon_082520_rerun_TMT1_control_SF03	21711	48.645	NaN	86423
Salomon_082520_rerun_TMT1_control_SF03	21716	48.655	NaN	89619
Salomon_082520_rerun_TMT1_control_SF03	21717	48.656	NaN	432750
Salomon_082520_rerun_TMT1_control_SF03	21718	48.659	NaN	66159
Salomon_082520_rerun_TMT1_control_SF03	21722	48.668	NaN	122760
Salomon_082520_rerun_TMT1_control_SF03	21723	48.669	NaN	87854
Salomon_082520_rerun_TMT1_control_SF03	21727	48.679	NaN	94181
Salomon_082520_rerun_TMT1_control_SF03	21728	48.68	NaN	79270
Salomon_082520_rerun_TMT1_control_SF03	21731	48.688	NaN	168270
Salomon_082520_rerun_TMT1_control_SF03	21732	48.688	NaN	31869
Salomon_082520_rerun_TMT1_control_SF03	21736	48.698	NaN	332540
Salomon_082520_rerun_TMT1_control_SF03	21737	48.699	NaN	173650
Salomon_082520_rerun_TMT1_control_SF03	21740	48.706	NaN	81890
Salomon_082520_rerun_TMT1_control_SF03	21741	48.707	NaN	36031
Salomon_082520_rerun_TMT1_control_SF03	21747	48.717	NaN	236440
Salomon_082520_rerun_TMT1_control_SF03	21748	48.718	NaN	57079
Salomon_082520_rerun_TMT1_control_SF03	21749	48.721	NaN	256070
Salomon_082520_rerun_TMT1_control_SF03	21750	48.724	NaN	464370
Salomon_082520_rerun_TMT1_control_SF03	21753	48.73	NaN	38859
Salomon_082520_rerun_TMT1_control_SF03	21754	48.731	NaN	70829
Salomon_082520_rerun_TMT1_control_SF03	21762	48.741	NaN	1324000
Salomon_082520_rerun_TMT1_control_SF03	21763	48.742	NaN	733350
Salomon_082520_rerun_TMT1_control_SF03	21764	48.743	NaN	638540
Salomon_082520_rerun_TMT1_control_SF03	21765	48.746	NaN	116150
Salomon_082520_rerun_TMT1_control_SF03	21766	48.75	NaN	158150
Salomon_082520_rerun_TMT1_control_SF03	21767	48.753	NaN	45401
Salomon_082520_rerun_TMT1_control_SF03	21776	48.764	NaN	3302700
Salomon_082520_rerun_TMT1_control_SF03	21777	48.764	NaN	198540
Salomon_082520_rerun_TMT1_control_SF03	21778	48.767	NaN	36074
Salomon_082520_rerun_TMT1_control_SF03	21779	48.77	NaN	113360
Salomon_082520_rerun_TMT1_control_SF03	21780	48.773	NaN	106260
Salomon_082520_rerun_TMT1_control_SF03	21781	48.776	NaN	76139
Salomon_082520_rerun_TMT1_control_SF03	21782	48.779	NaN	38971
Salomon_082520_rerun_TMT1_control_SF03	21785	48.789	NaN	112320
Salomon_082520_rerun_TMT1_control_SF03	21786	48.789	NaN	85514
Salomon_082520_rerun_TMT1_control_SF03	21789	48.801	NaN	116140
Salomon_082520_rerun_TMT1_control_SF03	21790	48.802	NaN	355030
Salomon_082520_rerun_TMT1_control_SF03	21795	48.813	NaN	128260
Salomon_082520_rerun_TMT1_control_SF03	21798	48.818	NaN	2354200
Salomon_082520_rerun_TMT1_control_SF03	21801	48.823	NaN	382610
Salomon_082520_rerun_TMT1_control_SF03	21802	48.823	NaN	130110
Salomon_082520_rerun_TMT1_control_SF03	21803	48.826	NaN	82399
Salomon_082520_rerun_TMT1_control_SF03	21804	48.829	NaN	93086
Salomon_082520_rerun_TMT1_control_SF03	21805	48.833	NaN	40362
Salomon_082520_rerun_TMT1_control_SF03	21808	48.841	NaN	302740
Salomon_082520_rerun_TMT1_control_SF03	21809	48.842	NaN	138650
Salomon_082520_rerun_TMT1_control_SF03	21815	48.851	NaN	3865200
Salomon_082520_rerun_TMT1_control_SF03	21818	48.854	NaN	205270
Salomon_082520_rerun_TMT1_control_SF03	21819	48.854	NaN	153300
Salomon_082520_rerun_TMT1_control_SF03	21820	48.858	NaN	397960
Salomon_082520_rerun_TMT1_control_SF03	21823	48.864	NaN	119490
Salomon_082520_rerun_TMT1_control_SF03	21824	48.864	NaN	272480
Salomon_082520_rerun_TMT1_control_SF03	21827	48.87	NaN	286320
Salomon_082520_rerun_TMT1_control_SF03	21828	48.87	NaN	201030
Salomon_082520_rerun_TMT1_control_SF03	21829	48.873	NaN	404680
Salomon_082520_rerun_TMT1_control_SF03	21830	48.877	NaN	124040
Salomon_082520_rerun_TMT1_control_SF03	21833	48.884	NaN	38582
Salomon_082520_rerun_TMT1_control_SF03	21834	48.884	NaN	49216
Salomon_082520_rerun_TMT1_control_SF03	21840	48.894	NaN	1136100
Salomon_082520_rerun_TMT1_control_SF03	21842	48.896	NaN	1492600
Salomon_082520_rerun_TMT1_control_SF03	21843	48.896	NaN	441220
Salomon_082520_rerun_TMT1_control_SF03	21844	48.898	NaN	741490
Salomon_082520_rerun_TMT1_control_SF03	21847	48.903	NaN	2182900
Salomon_082520_rerun_TMT1_control_SF03	21848	48.904	NaN	232170
Salomon_082520_rerun_TMT1_control_SF03	21849	48.906	NaN	162990
Salomon_082520_rerun_TMT1_control_SF03	21852	48.914	NaN	41261
Salomon_082520_rerun_TMT1_control_SF03	21853	48.914	NaN	68363
Salomon_082520_rerun_TMT1_control_SF03	21856	48.921	NaN	119890
Salomon_082520_rerun_TMT1_control_SF03	21857	48.922	NaN	84322
Salomon_082520_rerun_TMT1_control_SF03	21860	48.929	NaN	81622
Salomon_082520_rerun_TMT1_control_SF03	21861	48.929	NaN	50867
Salomon_082520_rerun_TMT1_control_SF03	21865	48.939	NaN	3400600
Salomon_082520_rerun_TMT1_control_SF03	21867	48.941	NaN	251390
Salomon_082520_rerun_TMT1_control_SF03	21868	48.941	NaN	71174
Salomon_082520_rerun_TMT1_control_SF03	21871	48.949	NaN	61769
Salomon_082520_rerun_TMT1_control_SF03	21872	48.949	NaN	95565
Salomon_082520_rerun_TMT1_control_SF03	21875	48.959	NaN	45510
Salomon_082520_rerun_TMT1_control_SF03	21876	48.959	NaN	105550
Salomon_082520_rerun_TMT1_control_SF03	21879	48.967	NaN	91902
Salomon_082520_rerun_TMT1_control_SF03	21880	48.967	NaN	45923
Salomon_082520_rerun_TMT1_control_SF03	21887	48.978	NaN	194740
Salomon_082520_rerun_TMT1_control_SF03	21888	48.978	NaN	178020
Salomon_082520_rerun_TMT1_control_SF03	21889	48.98	NaN	113110
Salomon_082520_rerun_TMT1_control_SF03	21890	48.983	NaN	117750
Salomon_082520_rerun_TMT1_control_SF03	21891	48.987	NaN	614450
Salomon_082520_rerun_TMT1_control_SF03	21894	48.995	NaN	254980
Salomon_082520_rerun_TMT1_control_SF03	21895	48.995	NaN	98420
Salomon_082520_rerun_TMT1_control_SF03	21898	49.003	NaN	54182
Salomon_082520_rerun_TMT1_control_SF03	21899	49.003	NaN	77529
Salomon_082520_rerun_TMT1_control_SF03	21902	49.011	NaN	49470
Salomon_082520_rerun_TMT1_control_SF03	21903	49.011	NaN	35407
Salomon_082520_rerun_TMT1_control_SF03	21909	49.022	NaN	292100
Salomon_082520_rerun_TMT1_control_SF03	21910	49.022	NaN	78822
Salomon_082520_rerun_TMT1_control_SF03	21911	49.025	NaN	271480
Salomon_082520_rerun_TMT1_control_SF03	21912	49.029	NaN	564200
Salomon_082520_rerun_TMT1_control_SF03	21915	49.036	NaN	195380
Salomon_082520_rerun_TMT1_control_SF03	21916	49.036	NaN	386490
Salomon_082520_rerun_TMT1_control_SF03	21919	49.043	NaN	104860
Salomon_082520_rerun_TMT1_control_SF03	21920	49.043	NaN	68534
Salomon_082520_rerun_TMT1_control_SF03	21923	49.052	NaN	87135
Salomon_082520_rerun_TMT1_control_SF03	21924	49.052	NaN	54998
Salomon_082520_rerun_TMT1_control_SF03	21926	49.056	NaN	45668
Salomon_082520_rerun_TMT1_control_SF03	21931	49.065	NaN	900410
Salomon_082520_rerun_TMT1_control_SF03	21932	49.065	NaN	176790
Salomon_082520_rerun_TMT1_control_SF03	21933	49.069	NaN	173630
Salomon_082520_rerun_TMT1_control_SF03	21936	49.076	NaN	89638
Salomon_082520_rerun_TMT1_control_SF03	21937	49.077	NaN	433350
Salomon_082520_rerun_TMT1_control_SF03	21940	49.085	NaN	105400
Salomon_082520_rerun_TMT1_control_SF03	21941	49.085	NaN	157810
Salomon_082520_rerun_TMT1_control_SF03	21944	49.094	NaN	43194
Salomon_082520_rerun_TMT1_control_SF03	21945	49.094	NaN	145200
Salomon_082520_rerun_TMT1_control_SF03	21948	49.102	NaN	48600
Salomon_082520_rerun_TMT1_control_SF03	21949	49.102	NaN	63539
Salomon_082520_rerun_TMT1_control_SF03	21955	49.113	NaN	36951
Salomon_082520_rerun_TMT1_control_SF03	21956	49.113	NaN	449050
Salomon_082520_rerun_TMT1_control_SF03	21957	49.116	NaN	147910
Salomon_082520_rerun_TMT1_control_SF03	21958	49.119	NaN	302910
Salomon_082520_rerun_TMT1_control_SF03	21961	49.126	NaN	67425
Salomon_082520_rerun_TMT1_control_SF03	21962	49.126	NaN	133530
Salomon_082520_rerun_TMT1_control_SF03	21965	49.134	NaN	82088
Salomon_082520_rerun_TMT1_control_SF03	21966	49.134	NaN	84924
Salomon_082520_rerun_TMT1_control_SF03	21969	49.142	NaN	100640
Salomon_082520_rerun_TMT1_control_SF03	21970	49.142	NaN	83278
Salomon_082520_rerun_TMT1_control_SF03	21972	49.146	NaN	37232
Salomon_082520_rerun_TMT1_control_SF03	21980	49.157	NaN	678210
Salomon_082520_rerun_TMT1_control_SF03	21981	49.158	NaN	723720
Salomon_082520_rerun_TMT1_control_SF03	21982	49.161	NaN	1100600
Salomon_082520_rerun_TMT1_control_SF03	21983	49.163	NaN	326040
Salomon_082520_rerun_TMT1_control_SF03	21984	49.166	NaN	482910
Salomon_082520_rerun_TMT1_control_SF03	21985	49.169	NaN	95198
Salomon_082520_rerun_TMT1_control_SF03	21988	49.176	NaN	338660
Salomon_082520_rerun_TMT1_control_SF03	21989	49.177	NaN	83220
Salomon_082520_rerun_TMT1_control_SF03	21991	49.181	NaN	89257
Salomon_082520_rerun_TMT1_control_SF03	21996	49.19	NaN	468900
Salomon_082520_rerun_TMT1_control_SF03	21997	49.191	NaN	178420
Salomon_082520_rerun_TMT1_control_SF03	22000	49.197	NaN	476530
Salomon_082520_rerun_TMT1_control_SF03	22001	49.197	NaN	54425
Salomon_082520_rerun_TMT1_control_SF03	22002	49.199	NaN	201700
Salomon_082520_rerun_TMT1_control_SF03	22005	49.207	NaN	222960
Salomon_082520_rerun_TMT1_control_SF03	22006	49.208	NaN	199920
Salomon_082520_rerun_TMT1_control_SF03	22009	49.215	NaN	106470
Salomon_082520_rerun_TMT1_control_SF03	22010	49.215	NaN	165690
Salomon_082520_rerun_TMT1_control_SF03	22013	49.222	NaN	37872
Salomon_082520_rerun_TMT1_control_SF03	22014	49.223	NaN	182250
Salomon_082520_rerun_TMT1_control_SF03	22018	49.232	NaN	1588000
Salomon_082520_rerun_TMT1_control_SF03	22019	49.232	NaN	1839100
Salomon_082520_rerun_TMT1_control_SF03	22022	49.238	NaN	277400
Salomon_082520_rerun_TMT1_control_SF03	22023	49.238	NaN	64785
Salomon_082520_rerun_TMT1_control_SF03	22026	49.246	NaN	59592
Salomon_082520_rerun_TMT1_control_SF03	22027	49.246	NaN	228520
Salomon_082520_rerun_TMT1_control_SF03	22030	49.253	NaN	75013
Salomon_082520_rerun_TMT1_control_SF03	22031	49.253	NaN	97683
Salomon_082520_rerun_TMT1_control_SF03	22034	49.263	NaN	49536
Salomon_082520_rerun_TMT1_control_SF03	22035	49.264	NaN	82188
Salomon_082520_rerun_TMT1_control_SF03	22037	49.268	NaN	257450
Salomon_082520_rerun_TMT1_control_SF03	22045	49.278	NaN	1422900
Salomon_082520_rerun_TMT1_control_SF03	22048	49.281	NaN	2248100
Salomon_082520_rerun_TMT1_control_SF03	22049	49.281	NaN	290510
Salomon_082520_rerun_TMT1_control_SF03	22050	49.283	NaN	57321
Salomon_082520_rerun_TMT1_control_SF03	22051	49.287	NaN	173890
Salomon_082520_rerun_TMT1_control_SF03	22052	49.29	NaN	315410
Salomon_082520_rerun_TMT1_control_SF03	22053	49.293	NaN	45942
Salomon_082520_rerun_TMT1_control_SF03	22054	49.296	NaN	125740
Salomon_082520_rerun_TMT1_control_SF03	22057	49.306	NaN	46728
Salomon_082520_rerun_TMT1_control_SF03	22058	49.306	NaN	128040
Salomon_082520_rerun_TMT1_control_SF03	22061	49.314	NaN	97745
Salomon_082520_rerun_TMT1_control_SF03	22062	49.314	NaN	39364
Salomon_082520_rerun_TMT1_control_SF03	22071	49.325	NaN	3456900
Salomon_082520_rerun_TMT1_control_SF03	22072	49.326	NaN	172930
Salomon_082520_rerun_TMT1_control_SF03	22073	49.329	NaN	91827
Salomon_082520_rerun_TMT1_control_SF03	22074	49.332	NaN	87930
Salomon_082520_rerun_TMT1_control_SF03	22075	49.335	NaN	90638
Salomon_082520_rerun_TMT1_control_SF03	22076	49.338	NaN	46339
Salomon_082520_rerun_TMT1_control_SF03	22077	49.342	NaN	443390
Salomon_082520_rerun_TMT1_control_SF03	22080	49.351	NaN	60200
Salomon_082520_rerun_TMT1_control_SF03	22081	49.351	NaN	149830
Salomon_082520_rerun_TMT1_control_SF03	22084	49.36	NaN	39572
Salomon_082520_rerun_TMT1_control_SF03	22085	49.36	NaN	45817
Salomon_082520_rerun_TMT1_control_SF03	22092	49.371	NaN	809260
Salomon_082520_rerun_TMT1_control_SF03	22095	49.376	NaN	194660
Salomon_082520_rerun_TMT1_control_SF03	22096	49.376	NaN	95487
Salomon_082520_rerun_TMT1_control_SF03	22097	49.379	NaN	668810
Salomon_082520_rerun_TMT1_control_SF03	22098	49.383	NaN	432020
Salomon_082520_rerun_TMT1_control_SF03	22099	49.385	NaN	61605
Salomon_082520_rerun_TMT1_control_SF03	22100	49.388	NaN	151900
Salomon_082520_rerun_TMT1_control_SF03	22103	49.395	NaN	153120
Salomon_082520_rerun_TMT1_control_SF03	22104	49.396	NaN	90997
Salomon_082520_rerun_TMT1_control_SF03	22107	49.405	NaN	45999
Salomon_082520_rerun_TMT1_control_SF03	22108	49.405	NaN	52822
Salomon_082520_rerun_TMT1_control_SF03	22113	49.416	NaN	239530
Salomon_082520_rerun_TMT1_control_SF03	22116	49.42	NaN	258640
Salomon_082520_rerun_TMT1_control_SF03	22117	49.42	NaN	58603
Salomon_082520_rerun_TMT1_control_SF03	22118	49.423	NaN	181630
Salomon_082520_rerun_TMT1_control_SF03	22119	49.426	NaN	277000
Salomon_082520_rerun_TMT1_control_SF03	22122	49.433	NaN	95016
Salomon_082520_rerun_TMT1_control_SF03	22123	49.433	NaN	99957
Salomon_082520_rerun_TMT1_control_SF03	22125	49.437	NaN	428370
Salomon_082520_rerun_TMT1_control_SF03	22131	49.446	NaN	461980
Salomon_082520_rerun_TMT1_control_SF03	22132	49.447	NaN	222940
Salomon_082520_rerun_TMT1_control_SF03	22133	49.449	NaN	158800
Salomon_082520_rerun_TMT1_control_SF03	22134	49.452	NaN	45718
Salomon_082520_rerun_TMT1_control_SF03	22139	49.461	NaN	280840
Salomon_082520_rerun_TMT1_control_SF03	22140	49.462	NaN	713950
Salomon_082520_rerun_TMT1_control_SF03	22141	49.465	NaN	52002
Salomon_082520_rerun_TMT1_control_SF03	22144	49.471	NaN	170050
Salomon_082520_rerun_TMT1_control_SF03	22149	49.48	NaN	76612
Salomon_082520_rerun_TMT1_control_SF03	22150	49.481	NaN	93112
Salomon_082520_rerun_TMT1_control_SF03	22151	49.484	NaN	46880
Salomon_082520_rerun_TMT1_control_SF03	22156	49.494	NaN	937630
Salomon_082520_rerun_TMT1_control_SF03	22157	49.495	NaN	193210
Salomon_082520_rerun_TMT1_control_SF03	22158	49.498	NaN	422610
Salomon_082520_rerun_TMT1_control_SF03	22161	49.504	NaN	978470
Salomon_082520_rerun_TMT1_control_SF03	22165	49.516	NaN	508230
Salomon_082520_rerun_TMT1_control_SF03	22170	49.526	NaN	148400
Salomon_082520_rerun_TMT1_control_SF03	22171	49.527	NaN	385780
Salomon_082520_rerun_TMT1_control_SF03	22172	49.53	NaN	117790
Salomon_082520_rerun_TMT1_control_SF03	22174	49.534	NaN	372430
Salomon_082520_rerun_TMT1_control_SF03	22178	49.542	NaN	2452700
Salomon_082520_rerun_TMT1_control_SF03	22179	49.542	NaN	250490
Salomon_082520_rerun_TMT1_control_SF03	22183	49.551	NaN	62560
Salomon_082520_rerun_TMT1_control_SF03	22184	49.551	NaN	169530
Salomon_082520_rerun_TMT1_control_SF03	22187	49.557	NaN	101040
Salomon_082520_rerun_TMT1_control_SF03	22190	49.563	NaN	84240
Salomon_082520_rerun_TMT1_control_SF03	22194	49.573	NaN	679650
Salomon_082520_rerun_TMT1_control_SF03	22195	49.573	NaN	119040
Salomon_082520_rerun_TMT1_control_SF03	22201	49.584	NaN	12894000
Salomon_082520_rerun_TMT1_control_SF03	22202	49.584	NaN	83218
Salomon_082520_rerun_TMT1_control_SF03	22203	49.587	NaN	112420
Salomon_082520_rerun_TMT1_control_SF03	22204	49.591	NaN	61723
Salomon_082520_rerun_TMT1_control_SF03	22211	49.608	NaN	299750
Salomon_082520_rerun_TMT1_control_SF03	22212	49.608	NaN	47891
Salomon_082520_rerun_TMT1_control_SF03	22213	49.611	NaN	117770
Salomon_082520_rerun_TMT1_control_SF03	22214	49.614	NaN	147930
Salomon_082520_rerun_TMT1_control_SF03	22217	49.621	NaN	89143
Salomon_082520_rerun_TMT1_control_SF03	22218	49.622	NaN	67024
Salomon_082520_rerun_TMT1_control_SF03	22220	49.626	NaN	64512
Salomon_082520_rerun_TMT1_control_SF03	22225	49.636	NaN	285450
Salomon_082520_rerun_TMT1_control_SF03	22226	49.636	NaN	107210
Salomon_082520_rerun_TMT1_control_SF03	22227	49.639	NaN	59949
Salomon_082520_rerun_TMT1_control_SF03	22230	49.648	NaN	31781
Salomon_082520_rerun_TMT1_control_SF03	22231	49.649	NaN	119650
Salomon_082520_rerun_TMT1_control_SF03	22237	49.658	NaN	898100
Salomon_082520_rerun_TMT1_control_SF03	22238	49.659	NaN	312980
Salomon_082520_rerun_TMT1_control_SF03	22239	49.661	NaN	337100
Salomon_082520_rerun_TMT1_control_SF03	22240	49.664	NaN	53150
Salomon_082520_rerun_TMT1_control_SF03	22245	49.674	NaN	145750
Salomon_082520_rerun_TMT1_control_SF03	22246	49.675	NaN	47089
Salomon_082520_rerun_TMT1_control_SF03	22247	49.678	NaN	40250
Salomon_082520_rerun_TMT1_control_SF03	22252	49.689	NaN	76662
Salomon_082520_rerun_TMT1_control_SF03	22253	49.689	NaN	51870
Salomon_082520_rerun_TMT1_control_SF03	22254	49.692	NaN	49526
Salomon_082520_rerun_TMT1_control_SF03	22257	49.7	NaN	52598
Salomon_082520_rerun_TMT1_control_SF03	22258	49.7	NaN	148510
Salomon_082520_rerun_TMT1_control_SF03	22260	49.705	NaN	54946
Salomon_082520_rerun_TMT1_control_SF03	22264	49.714	NaN	211350
Salomon_082520_rerun_TMT1_control_SF03	22265	49.714	NaN	371450
Salomon_082520_rerun_TMT1_control_SF03	22268	49.722	NaN	97523
Salomon_082520_rerun_TMT1_control_SF03	22269	49.722	NaN	149380
Salomon_082520_rerun_TMT1_control_SF03	22272	49.731	NaN	47996
Salomon_082520_rerun_TMT1_control_SF03	22273	49.732	NaN	70917
Salomon_082520_rerun_TMT1_control_SF03	22276	49.739	NaN	123560
Salomon_082520_rerun_TMT1_control_SF03	22277	49.74	NaN	36663
Salomon_082520_rerun_TMT1_control_SF03	22281	49.749	NaN	265310
Salomon_082520_rerun_TMT1_control_SF03	22282	49.749	NaN	128550
Salomon_082520_rerun_TMT1_control_SF03	22285	49.758	NaN	184850
Salomon_082520_rerun_TMT1_control_SF03	22286	49.758	NaN	71365
Salomon_082520_rerun_TMT1_control_SF03	22289	49.766	NaN	40221
Salomon_082520_rerun_TMT1_control_SF03	22290	49.767	NaN	50812
Salomon_082520_rerun_TMT1_control_SF03	22293	49.774	NaN	37975
Salomon_082520_rerun_TMT1_control_SF03	22294	49.775	NaN	60887
Salomon_082520_rerun_TMT1_control_SF03	22300	49.786	NaN	320530
Salomon_082520_rerun_TMT1_control_SF03	22301	49.787	NaN	92486
Salomon_082520_rerun_TMT1_control_SF03	22302	49.79	NaN	118980
Salomon_082520_rerun_TMT1_control_SF03	22303	49.793	NaN	284010
Salomon_082520_rerun_TMT1_control_SF03	22306	49.8	NaN	533360
Salomon_082520_rerun_TMT1_control_SF03	22307	49.801	NaN	297530
Salomon_082520_rerun_TMT1_control_SF03	22310	49.809	NaN	48924
Salomon_082520_rerun_TMT1_control_SF03	22311	49.809	NaN	322160
Salomon_082520_rerun_TMT1_control_SF03	22314	49.817	NaN	223990
Salomon_082520_rerun_TMT1_control_SF03	22315	49.817	NaN	92116
Salomon_082520_rerun_TMT1_control_SF03	22320	49.827	NaN	109330
Salomon_082520_rerun_TMT1_control_SF03	22321	49.828	NaN	383780
Salomon_082520_rerun_TMT1_control_SF03	22322	49.83	NaN	69299
Salomon_082520_rerun_TMT1_control_SF03	22325	49.841	NaN	126490
Salomon_082520_rerun_TMT1_control_SF03	22326	49.841	NaN	80969
Salomon_082520_rerun_TMT1_control_SF03	22329	49.849	NaN	39283
Salomon_082520_rerun_TMT1_control_SF03	22330	49.849	NaN	65055
Salomon_082520_rerun_TMT1_control_SF03	22333	49.858	NaN	52229
Salomon_082520_rerun_TMT1_control_SF03	22334	49.858	NaN	40964
Salomon_082520_rerun_TMT1_control_SF03	22341	49.87	NaN	1572300
Salomon_082520_rerun_TMT1_control_SF03	22342	49.87	NaN	1021200
Salomon_082520_rerun_TMT1_control_SF03	22345	49.874	NaN	633050
Salomon_082520_rerun_TMT1_control_SF03	22347	49.876	NaN	1232700
Salomon_082520_rerun_TMT1_control_SF03	22349	49.879	NaN	528400
Salomon_082520_rerun_TMT1_control_SF03	22350	49.879	NaN	91872
Salomon_082520_rerun_TMT1_control_SF03	22351	49.882	NaN	192500
Salomon_082520_rerun_TMT1_control_SF03	22352	49.886	NaN	159210
Salomon_082520_rerun_TMT1_control_SF03	22353	49.889	NaN	110820
Salomon_082520_rerun_TMT1_control_SF03	22356	49.896	NaN	36813
Salomon_082520_rerun_TMT1_control_SF03	22357	49.896	NaN	47535
Salomon_082520_rerun_TMT1_control_SF03	22361	49.905	NaN	534240
Salomon_082520_rerun_TMT1_control_SF03	22364	49.909	NaN	579900
Salomon_082520_rerun_TMT1_control_SF03	22365	49.909	NaN	440660
Salomon_082520_rerun_TMT1_control_SF03	22366	49.912	NaN	89545
Salomon_082520_rerun_TMT1_control_SF03	22369	49.919	NaN	411630
Salomon_082520_rerun_TMT1_control_SF03	22370	49.919	NaN	118550
Salomon_082520_rerun_TMT1_control_SF03	22373	49.928	NaN	52273
Salomon_082520_rerun_TMT1_control_SF03	22374	49.928	NaN	66456
Salomon_082520_rerun_TMT1_control_SF03	22376	49.932	NaN	45126
Salomon_082520_rerun_TMT1_control_SF03	22380	49.941	NaN	778750
Salomon_082520_rerun_TMT1_control_SF03	22381	49.941	NaN	100300
Salomon_082520_rerun_TMT1_control_SF03	22384	49.95	NaN	91608
Salomon_082520_rerun_TMT1_control_SF03	22385	49.95	NaN	859070
Salomon_082520_rerun_TMT1_control_SF03	22388	49.958	NaN	83502
Salomon_082520_rerun_TMT1_control_SF03	22389	49.958	NaN	131540
Salomon_082520_rerun_TMT1_control_SF03	22392	49.964	NaN	161560
Salomon_082520_rerun_TMT1_control_SF03	22393	49.965	NaN	154930
Salomon_082520_rerun_TMT1_control_SF03	22396	49.972	NaN	59539
Salomon_082520_rerun_TMT1_control_SF03	22397	49.973	NaN	123520
Salomon_082520_rerun_TMT1_control_SF03	22399	49.977	NaN	66323
Salomon_082520_rerun_TMT1_control_SF03	22403	49.986	NaN	292110
Salomon_082520_rerun_TMT1_control_SF03	22404	49.986	NaN	99134
Salomon_082520_rerun_TMT1_control_SF03	22407	49.994	NaN	183160
Salomon_082520_rerun_TMT1_control_SF03	22410	49.998	NaN	188060
Salomon_082520_rerun_TMT1_control_SF03	22411	49.998	NaN	63059
Salomon_082520_rerun_TMT1_control_SF03	22412	50.001	NaN	81237
Salomon_082520_rerun_TMT1_control_SF03	22415	50.011	NaN	75600
Salomon_082520_rerun_TMT1_control_SF03	22416	50.011	NaN	57206
Salomon_082520_rerun_TMT1_control_SF03	22419	50.018	NaN	119320
Salomon_082520_rerun_TMT1_control_SF03	22420	50.018	NaN	46751
Salomon_082520_rerun_TMT1_control_SF03	22424	50.028	NaN	7158700
Salomon_082520_rerun_TMT1_control_SF03	22427	50.03	NaN	901880
Salomon_082520_rerun_TMT1_control_SF03	22429	50.033	NaN	236230
Salomon_082520_rerun_TMT1_control_SF03	22430	50.033	NaN	334930
Salomon_082520_rerun_TMT1_control_SF03	22431	50.037	NaN	128290
Salomon_082520_rerun_TMT1_control_SF03	22434	50.045	NaN	425430
Salomon_082520_rerun_TMT1_control_SF03	22435	50.045	NaN	59273
Salomon_082520_rerun_TMT1_control_SF03	22438	50.054	NaN	50234
Salomon_082520_rerun_TMT1_control_SF03	22439	50.054	NaN	119400
Salomon_082520_rerun_TMT1_control_SF03	22442	50.062	NaN	104630
Salomon_082520_rerun_TMT1_control_SF03	22443	50.062	NaN	319080
Salomon_082520_rerun_TMT1_control_SF03	22449	50.073	NaN	109380
Salomon_082520_rerun_TMT1_control_SF03	22450	50.073	NaN	118530
Salomon_082520_rerun_TMT1_control_SF03	22454	50.079	NaN	4045600
Salomon_082520_rerun_TMT1_control_SF03	22455	50.079	NaN	47753
Salomon_082520_rerun_TMT1_control_SF03	22456	50.082	NaN	131520
Salomon_082520_rerun_TMT1_control_SF03	22457	50.085	NaN	53960
Salomon_082520_rerun_TMT1_control_SF03	22458	50.088	NaN	164170
Salomon_082520_rerun_TMT1_control_SF03	22461	50.095	NaN	161030
Salomon_082520_rerun_TMT1_control_SF03	22462	50.096	NaN	118200
Salomon_082520_rerun_TMT1_control_SF03	22465	50.103	NaN	63341
Salomon_082520_rerun_TMT1_control_SF03	22466	50.103	NaN	254490
Salomon_082520_rerun_TMT1_control_SF03	22468	50.107	NaN	43785
Salomon_082520_rerun_TMT1_control_SF03	22472	50.116	NaN	408240
Salomon_082520_rerun_TMT1_control_SF03	22473	50.116	NaN	310650
Salomon_082520_rerun_TMT1_control_SF03	22476	50.124	NaN	230200
Salomon_082520_rerun_TMT1_control_SF03	22477	50.125	NaN	49174
Salomon_082520_rerun_TMT1_control_SF03	22479	50.13	NaN	40420
Salomon_082520_rerun_TMT1_control_SF03	22486	50.14	NaN	374560
Salomon_082520_rerun_TMT1_control_SF03	22487	50.141	NaN	322440
Salomon_082520_rerun_TMT1_control_SF03	22488	50.144	NaN	331580
Salomon_082520_rerun_TMT1_control_SF03	22489	50.146	NaN	462030
Salomon_082520_rerun_TMT1_control_SF03	22490	50.148	NaN	412970
Salomon_082520_rerun_TMT1_control_SF03	22493	50.155	NaN	137360
Salomon_082520_rerun_TMT1_control_SF03	22494	50.155	NaN	259790
Salomon_082520_rerun_TMT1_control_SF03	22497	50.163	NaN	88260
Salomon_082520_rerun_TMT1_control_SF03	22498	50.163	NaN	118830
Salomon_082520_rerun_TMT1_control_SF03	22501	50.17	NaN	43851
Salomon_082520_rerun_TMT1_control_SF03	22502	50.171	NaN	208820
Salomon_082520_rerun_TMT1_control_SF03	22505	50.178	NaN	55167
Salomon_082520_rerun_TMT1_control_SF03	22506	50.178	NaN	77708
Salomon_082520_rerun_TMT1_control_SF03	22510	50.189	NaN	150960
Salomon_082520_rerun_TMT1_control_SF03	22511	50.19	NaN	58969
Salomon_082520_rerun_TMT1_control_SF03	22515	50.199	NaN	454600
Salomon_082520_rerun_TMT1_control_SF03	22516	50.199	NaN	129360
Salomon_082520_rerun_TMT1_control_SF03	22521	50.209	NaN	184120
Salomon_082520_rerun_TMT1_control_SF03	22522	50.209	NaN	154860
Salomon_082520_rerun_TMT1_control_SF03	22523	50.213	NaN	132940
Salomon_082520_rerun_TMT1_control_SF03	22529	50.223	NaN	46562
Salomon_082520_rerun_TMT1_control_SF03	22530	50.224	NaN	364720
Salomon_082520_rerun_TMT1_control_SF03	22531	50.227	NaN	188300
Salomon_082520_rerun_TMT1_control_SF03	22532	50.229	NaN	158640
Salomon_082520_rerun_TMT1_control_SF03	22535	50.238	NaN	563460
Salomon_082520_rerun_TMT1_control_SF03	22536	50.238	NaN	106950
Salomon_082520_rerun_TMT1_control_SF03	22539	50.246	NaN	167790
Salomon_082520_rerun_TMT1_control_SF03	22540	50.246	NaN	153170
Salomon_082520_rerun_TMT1_control_SF03	22542	50.25	NaN	64585
Salomon_082520_rerun_TMT1_control_SF03	22546	50.26	NaN	67590
Salomon_082520_rerun_TMT1_control_SF03	22547	50.26	NaN	183250
Salomon_082520_rerun_TMT1_control_SF03	22552	50.27	NaN	49146
Salomon_082520_rerun_TMT1_control_SF03	22553	50.27	NaN	214330
Salomon_082520_rerun_TMT1_control_SF03	22554	50.273	NaN	57643
Salomon_082520_rerun_TMT1_control_SF03	22560	50.284	NaN	838350
Salomon_082520_rerun_TMT1_control_SF03	22561	50.284	NaN	258950
Salomon_082520_rerun_TMT1_control_SF03	22562	50.287	NaN	178620
Salomon_082520_rerun_TMT1_control_SF03	22563	50.289	NaN	229650
Salomon_082520_rerun_TMT1_control_SF03	22568	50.298	NaN	766180
Salomon_082520_rerun_TMT1_control_SF03	22569	50.298	NaN	332210
Salomon_082520_rerun_TMT1_control_SF03	22570	50.301	NaN	173460
Salomon_082520_rerun_TMT1_control_SF03	22575	50.311	NaN	445510
Salomon_082520_rerun_TMT1_control_SF03	22576	50.311	NaN	541740
Salomon_082520_rerun_TMT1_control_SF03	22577	50.313	NaN	45271
Salomon_082520_rerun_TMT1_control_SF03	22584	50.324	NaN	344160
Salomon_082520_rerun_TMT1_control_SF03	22585	50.324	NaN	53853
Salomon_082520_rerun_TMT1_control_SF03	22586	50.327	NaN	90361
Salomon_082520_rerun_TMT1_control_SF03	22587	50.33	NaN	47068
Salomon_082520_rerun_TMT1_control_SF03	22588	50.333	NaN	265820
Salomon_082520_rerun_TMT1_control_SF03	22591	50.342	NaN	106200
Salomon_082520_rerun_TMT1_control_SF03	22592	50.342	NaN	63107
Salomon_082520_rerun_TMT1_control_SF03	22595	50.35	NaN	38273
Salomon_082520_rerun_TMT1_control_SF03	22596	50.35	NaN	57794
Salomon_082520_rerun_TMT1_control_SF03	22601	50.359	NaN	20225000
Salomon_082520_rerun_TMT1_control_SF03	22602	50.359	NaN	99308
Salomon_082520_rerun_TMT1_control_SF03	22603	50.362	NaN	348230
Salomon_082520_rerun_TMT1_control_SF03	22608	50.373	NaN	286960
Salomon_082520_rerun_TMT1_control_SF03	22609	50.373	NaN	143660
Salomon_082520_rerun_TMT1_control_SF03	22610	50.376	NaN	229690
Salomon_082520_rerun_TMT1_control_SF03	22613	50.384	NaN	143530
Salomon_082520_rerun_TMT1_control_SF03	22614	50.384	NaN	96253
Salomon_082520_rerun_TMT1_control_SF03	22617	50.391	NaN	315890
Salomon_082520_rerun_TMT1_control_SF03	22618	50.392	NaN	330490
Salomon_082520_rerun_TMT1_control_SF03	22621	50.399	NaN	261760
Salomon_082520_rerun_TMT1_control_SF03	22622	50.4	NaN	70425
Salomon_082520_rerun_TMT1_control_SF03	22624	50.404	NaN	71798
Salomon_082520_rerun_TMT1_control_SF03	22630	50.415	NaN	118640
Salomon_082520_rerun_TMT1_control_SF03	22631	50.415	NaN	1335300
Salomon_082520_rerun_TMT1_control_SF03	22632	50.417	NaN	64726
Salomon_082520_rerun_TMT1_control_SF03	22633	50.42	NaN	62746
Salomon_082520_rerun_TMT1_control_SF03	22636	50.428	NaN	79239
Salomon_082520_rerun_TMT1_control_SF03	22637	50.429	NaN	113990
Salomon_082520_rerun_TMT1_control_SF03	22639	50.433	NaN	43686
Salomon_082520_rerun_TMT1_control_SF03	22645	50.444	NaN	126530
Salomon_082520_rerun_TMT1_control_SF03	22648	50.447	NaN	156100
Salomon_082520_rerun_TMT1_control_SF03	22649	50.448	NaN	100100
Salomon_082520_rerun_TMT1_control_SF03	22650	50.451	NaN	83148
Salomon_082520_rerun_TMT1_control_SF03	22651	50.454	NaN	376230
Salomon_082520_rerun_TMT1_control_SF03	22652	50.457	NaN	103700
Salomon_082520_rerun_TMT1_control_SF03	22655	50.465	NaN	38060
Salomon_082520_rerun_TMT1_control_SF03	22656	50.465	NaN	121510
Salomon_082520_rerun_TMT1_control_SF03	22659	50.473	NaN	64294
Salomon_082520_rerun_TMT1_control_SF03	22660	50.473	NaN	281490
Salomon_082520_rerun_TMT1_control_SF03	22663	50.481	NaN	36466
Salomon_082520_rerun_TMT1_control_SF03	22664	50.482	NaN	58837
Salomon_082520_rerun_TMT1_control_SF03	22669	50.491	NaN	210410
Salomon_082520_rerun_TMT1_control_SF03	22670	50.491	NaN	101330
Salomon_082520_rerun_TMT1_control_SF03	22671	50.494	NaN	268580
Salomon_082520_rerun_TMT1_control_SF03	22674	50.501	NaN	44695
Salomon_082520_rerun_TMT1_control_SF03	22675	50.502	NaN	230410
Salomon_082520_rerun_TMT1_control_SF03	22678	50.509	NaN	54141
Salomon_082520_rerun_TMT1_control_SF03	22679	50.509	NaN	131820
Salomon_082520_rerun_TMT1_control_SF03	22682	50.517	NaN	83732
Salomon_082520_rerun_TMT1_control_SF03	22683	50.517	NaN	137420
Salomon_082520_rerun_TMT1_control_SF03	22686	50.525	NaN	94097
Salomon_082520_rerun_TMT1_control_SF03	22687	50.525	NaN	146300
Salomon_082520_rerun_TMT1_control_SF03	22692	50.536	NaN	94894
Salomon_082520_rerun_TMT1_control_SF03	22693	50.536	NaN	108180
Salomon_082520_rerun_TMT1_control_SF03	22694	50.539	NaN	152370
Salomon_082520_rerun_TMT1_control_SF03	22697	50.546	NaN	175020
Salomon_082520_rerun_TMT1_control_SF03	22698	50.546	NaN	165650
Salomon_082520_rerun_TMT1_control_SF03	22701	50.554	NaN	44189
Salomon_082520_rerun_TMT1_control_SF03	22702	50.554	NaN	81260
Salomon_082520_rerun_TMT1_control_SF03	22705	50.563	NaN	42717
Salomon_082520_rerun_TMT1_control_SF03	22706	50.563	NaN	96071
Salomon_082520_rerun_TMT1_control_SF03	22709	50.571	NaN	49092
Salomon_082520_rerun_TMT1_control_SF03	22710	50.572	NaN	124420
Salomon_082520_rerun_TMT1_control_SF03	22716	50.583	NaN	159570
Salomon_082520_rerun_TMT1_control_SF03	22718	50.586	NaN	390200
Salomon_082520_rerun_TMT1_control_SF03	22719	50.586	NaN	85260
Salomon_082520_rerun_TMT1_control_SF03	22722	50.592	NaN	282850
Salomon_082520_rerun_TMT1_control_SF03	22723	50.592	NaN	164330
Salomon_082520_rerun_TMT1_control_SF03	22724	50.596	NaN	39717
Salomon_082520_rerun_TMT1_control_SF03	22725	50.599	NaN	147860
Salomon_082520_rerun_TMT1_control_SF03	22728	50.608	NaN	41910
Salomon_082520_rerun_TMT1_control_SF03	22729	50.608	NaN	79709
Salomon_082520_rerun_TMT1_control_SF03	22732	50.615	NaN	77026
Salomon_082520_rerun_TMT1_control_SF03	22733	50.616	NaN	38725
Salomon_082520_rerun_TMT1_control_SF03	22737	50.625	NaN	1108700
Salomon_082520_rerun_TMT1_control_SF03	22740	50.631	NaN	755650
Salomon_082520_rerun_TMT1_control_SF03	22741	50.631	NaN	46585
Salomon_082520_rerun_TMT1_control_SF03	22742	50.634	NaN	130090
Salomon_082520_rerun_TMT1_control_SF03	22745	50.642	NaN	35007
Salomon_082520_rerun_TMT1_control_SF03	22746	50.642	NaN	88059
Salomon_082520_rerun_TMT1_control_SF03	22749	50.652	NaN	54642
Salomon_082520_rerun_TMT1_control_SF03	22750	50.653	NaN	77862
Salomon_082520_rerun_TMT1_control_SF03	22753	50.661	NaN	30776
Salomon_082520_rerun_TMT1_control_SF03	22754	50.661	NaN	40005
Salomon_082520_rerun_TMT1_control_SF03	22760	50.67	NaN	2297100
Salomon_082520_rerun_TMT1_control_SF03	22761	50.67	NaN	234690
Salomon_082520_rerun_TMT1_control_SF03	22764	50.676	NaN	180840
Salomon_082520_rerun_TMT1_control_SF03	22765	50.676	NaN	54904
Salomon_082520_rerun_TMT1_control_SF03	22766	50.679	NaN	57887
Salomon_082520_rerun_TMT1_control_SF03	22767	50.682	NaN	93836
Salomon_082520_rerun_TMT1_control_SF03	22770	50.69	NaN	186450
Salomon_082520_rerun_TMT1_control_SF03	22771	50.69	NaN	236830
Salomon_082520_rerun_TMT1_control_SF03	22774	50.698	NaN	42819
Salomon_082520_rerun_TMT1_control_SF03	22775	50.698	NaN	108050
Salomon_082520_rerun_TMT1_control_SF03	22778	50.708	NaN	45036
Salomon_082520_rerun_TMT1_control_SF03	22779	50.708	NaN	35930
Salomon_082520_rerun_TMT1_control_SF03	22785	50.718	NaN	1080700
Salomon_082520_rerun_TMT1_control_SF03	22786	50.718	NaN	1261000
Salomon_082520_rerun_TMT1_control_SF03	22787	50.721	NaN	448830
Salomon_082520_rerun_TMT1_control_SF03	22788	50.724	NaN	313900
Salomon_082520_rerun_TMT1_control_SF03	22791	50.732	NaN	472270
Salomon_082520_rerun_TMT1_control_SF03	22792	50.732	NaN	566590
Salomon_082520_rerun_TMT1_control_SF03	22795	50.741	NaN	37534
Salomon_082520_rerun_TMT1_control_SF03	22796	50.741	NaN	87510
Salomon_082520_rerun_TMT1_control_SF03	22799	50.748	NaN	47463
Salomon_082520_rerun_TMT1_control_SF03	22800	50.749	NaN	97129
Salomon_082520_rerun_TMT1_control_SF03	22807	50.759	NaN	3565300
Salomon_082520_rerun_TMT1_control_SF03	22808	50.759	NaN	127330
Salomon_082520_rerun_TMT1_control_SF03	22809	50.762	NaN	39130
Salomon_082520_rerun_TMT1_control_SF03	22810	50.765	NaN	195200
Salomon_082520_rerun_TMT1_control_SF03	22811	50.768	NaN	493190
Salomon_082520_rerun_TMT1_control_SF03	22814	50.775	NaN	69668
Salomon_082520_rerun_TMT1_control_SF03	22815	50.775	NaN	148190
Salomon_082520_rerun_TMT1_control_SF03	22818	50.782	NaN	36192
Salomon_082520_rerun_TMT1_control_SF03	22819	50.783	NaN	121520
Salomon_082520_rerun_TMT1_control_SF03	22822	50.791	NaN	77874
Salomon_082520_rerun_TMT1_control_SF03	22823	50.792	NaN	49977
Salomon_082520_rerun_TMT1_control_SF03	22829	50.801	NaN	2378700
Salomon_082520_rerun_TMT1_control_SF03	22831	50.803	NaN	2157700
Salomon_082520_rerun_TMT1_control_SF03	22832	50.804	NaN	213090
Salomon_082520_rerun_TMT1_control_SF03	22833	50.807	NaN	218630
Salomon_082520_rerun_TMT1_control_SF03	22834	50.81	NaN	100690
Salomon_082520_rerun_TMT1_control_SF03	22837	50.817	NaN	41368
Salomon_082520_rerun_TMT1_control_SF03	22838	50.818	NaN	106330
Salomon_082520_rerun_TMT1_control_SF03	22841	50.825	NaN	64856
Salomon_082520_rerun_TMT1_control_SF03	22842	50.825	NaN	125290
Salomon_082520_rerun_TMT1_control_SF03	22845	50.833	NaN	47739
Salomon_082520_rerun_TMT1_control_SF03	22846	50.833	NaN	107530
Salomon_082520_rerun_TMT1_control_SF03	22848	50.837	NaN	43469
Salomon_082520_rerun_TMT1_control_SF03	22856	50.848	NaN	1059700
Salomon_082520_rerun_TMT1_control_SF03	22858	50.851	NaN	345230
Salomon_082520_rerun_TMT1_control_SF03	22859	50.852	NaN	176370
Salomon_082520_rerun_TMT1_control_SF03	22860	50.855	NaN	91176
Salomon_082520_rerun_TMT1_control_SF03	22861	50.858	NaN	72754
Salomon_082520_rerun_TMT1_control_SF03	22862	50.861	NaN	175760
Salomon_082520_rerun_TMT1_control_SF03	22863	50.864	NaN	99509
Salomon_082520_rerun_TMT1_control_SF03	22866	50.874	NaN	49358
Salomon_082520_rerun_TMT1_control_SF03	22867	50.874	NaN	63609
Salomon_082520_rerun_TMT1_control_SF03	22870	50.882	NaN	36290
Salomon_082520_rerun_TMT1_control_SF03	22871	50.883	NaN	138410
Salomon_082520_rerun_TMT1_control_SF03	22875	50.894	NaN	91597
Salomon_082520_rerun_TMT1_control_SF03	22876	50.894	NaN	241920
Salomon_082520_rerun_TMT1_control_SF03	22879	50.904	NaN	679110
Salomon_082520_rerun_TMT1_control_SF03	22880	50.904	NaN	431440
Salomon_082520_rerun_TMT1_control_SF03	22883	50.913	NaN	125550
Salomon_082520_rerun_TMT1_control_SF03	22884	50.913	NaN	85047
Salomon_082520_rerun_TMT1_control_SF03	22887	50.922	NaN	88921
Salomon_082520_rerun_TMT1_control_SF03	22888	50.922	NaN	72191
Salomon_082520_rerun_TMT1_control_SF03	22891	50.93	NaN	131680
Salomon_082520_rerun_TMT1_control_SF03	22892	50.93	NaN	116890
Salomon_082520_rerun_TMT1_control_SF03	22897	50.939	NaN	699430
Salomon_082520_rerun_TMT1_control_SF03	22898	50.939	NaN	65428
Salomon_082520_rerun_TMT1_control_SF03	22900	50.945	NaN	180400
Salomon_082520_rerun_TMT1_control_SF03	22901	50.945	NaN	59097
Salomon_082520_rerun_TMT1_control_SF03	22904	50.954	NaN	39743
Salomon_082520_rerun_TMT1_control_SF03	22905	50.954	NaN	56854
Salomon_082520_rerun_TMT1_control_SF03	22908	50.963	NaN	110500
Salomon_082520_rerun_TMT1_control_SF03	22909	50.963	NaN	87537
Salomon_082520_rerun_TMT1_control_SF03	22912	50.972	NaN	46141
Salomon_082520_rerun_TMT1_control_SF03	22913	50.972	NaN	58021
Salomon_082520_rerun_TMT1_control_SF03	22922	50.983	NaN	834610
Salomon_082520_rerun_TMT1_control_SF03	22923	50.984	NaN	61748
Salomon_082520_rerun_TMT1_control_SF03	22924	50.987	NaN	1289400
Salomon_082520_rerun_TMT1_control_SF03	22925	50.989	NaN	42931
Salomon_082520_rerun_TMT1_control_SF03	22926	50.992	NaN	58995
Salomon_082520_rerun_TMT1_control_SF03	22927	50.995	NaN	110330
Salomon_082520_rerun_TMT1_control_SF03	22928	50.999	NaN	86738
Salomon_082520_rerun_TMT1_control_SF03	22931	51.006	NaN	91680
Salomon_082520_rerun_TMT1_control_SF03	22932	51.006	NaN	127710
Salomon_082520_rerun_TMT1_control_SF03	22935	51.013	NaN	500160
Salomon_082520_rerun_TMT1_control_SF03	22936	51.013	NaN	514540
Salomon_082520_rerun_TMT1_control_SF03	22938	51.017	NaN	122260
Salomon_082520_rerun_TMT1_control_SF03	22943	51.026	NaN	147350
Salomon_082520_rerun_TMT1_control_SF03	22944	51.027	NaN	345460
Salomon_082520_rerun_TMT1_control_SF03	22946	51.032	NaN	180050
Salomon_082520_rerun_TMT1_control_SF03	22947	51.032	NaN	243230
Salomon_082520_rerun_TMT1_control_SF03	22950	51.039	NaN	43849
Salomon_082520_rerun_TMT1_control_SF03	22951	51.04	NaN	94557
Salomon_082520_rerun_TMT1_control_SF03	22954	51.048	NaN	90528
Salomon_082520_rerun_TMT1_control_SF03	22955	51.048	NaN	39729
Salomon_082520_rerun_TMT1_control_SF03	22958	51.057	NaN	73966
Salomon_082520_rerun_TMT1_control_SF03	22959	51.058	NaN	141010
Salomon_082520_rerun_TMT1_control_SF03	22962	51.065	NaN	41028
Salomon_082520_rerun_TMT1_control_SF03	22963	51.065	NaN	55595
Salomon_082520_rerun_TMT1_control_SF03	22968	51.074	NaN	708580
Salomon_082520_rerun_TMT1_control_SF03	22969	51.074	NaN	206540
Salomon_082520_rerun_TMT1_control_SF03	22970	51.078	NaN	167930
Salomon_082520_rerun_TMT1_control_SF03	22973	51.086	NaN	90080
Salomon_082520_rerun_TMT1_control_SF03	22974	51.086	NaN	78158
Salomon_082520_rerun_TMT1_control_SF03	22977	51.095	NaN	147660
Salomon_082520_rerun_TMT1_control_SF03	22978	51.095	NaN	49559
Salomon_082520_rerun_TMT1_control_SF03	22981	51.104	NaN	44066
Salomon_082520_rerun_TMT1_control_SF03	22982	51.104	NaN	195420
Salomon_082520_rerun_TMT1_control_SF03	22988	51.115	NaN	249960
Salomon_082520_rerun_TMT1_control_SF03	22990	51.117	NaN	89348
Salomon_082520_rerun_TMT1_control_SF03	22993	51.122	NaN	1057700
Salomon_082520_rerun_TMT1_control_SF03	22996	51.125	NaN	690520
Salomon_082520_rerun_TMT1_control_SF03	22997	51.126	NaN	229320
Salomon_082520_rerun_TMT1_control_SF03	22998	51.129	NaN	35730
Salomon_082520_rerun_TMT1_control_SF03	22999	51.132	NaN	164120
Salomon_082520_rerun_TMT1_control_SF03	23000	51.135	NaN	235850
Salomon_082520_rerun_TMT1_control_SF03	23001	51.138	NaN	170240
Salomon_082520_rerun_TMT1_control_SF03	23004	51.145	NaN	71465
Salomon_082520_rerun_TMT1_control_SF03	23005	51.145	NaN	80780
Salomon_082520_rerun_TMT1_control_SF03	23007	51.149	NaN	57381
Salomon_082520_rerun_TMT1_control_SF03	23011	51.159	NaN	460710
Salomon_082520_rerun_TMT1_control_SF03	23012	51.159	NaN	800630
Salomon_082520_rerun_TMT1_control_SF03	23015	51.165	NaN	753920
Salomon_082520_rerun_TMT1_control_SF03	23016	51.166	NaN	437530
Salomon_082520_rerun_TMT1_control_SF03	23019	51.173	NaN	303130
Salomon_082520_rerun_TMT1_control_SF03	23021	51.175	NaN	939470
Salomon_082520_rerun_TMT1_control_SF03	23022	51.175	NaN	114210
Salomon_082520_rerun_TMT1_control_SF03	23025	51.183	NaN	90663
Salomon_082520_rerun_TMT1_control_SF03	23026	51.183	NaN	86533
Salomon_082520_rerun_TMT1_control_SF03	23029	51.19	NaN	43560
Salomon_082520_rerun_TMT1_control_SF03	23030	51.191	NaN	57110
Salomon_082520_rerun_TMT1_control_SF03	23032	51.195	NaN	44961
Salomon_082520_rerun_TMT1_control_SF03	23036	51.204	NaN	506920
Salomon_082520_rerun_TMT1_control_SF03	23037	51.204	NaN	142880
Salomon_082520_rerun_TMT1_control_SF03	23040	51.212	NaN	45391
Salomon_082520_rerun_TMT1_control_SF03	23041	51.212	NaN	57621
Salomon_082520_rerun_TMT1_control_SF03	23044	51.22	NaN	56452
Salomon_082520_rerun_TMT1_control_SF03	23045	51.22	NaN	36800
Salomon_082520_rerun_TMT1_control_SF03	23048	51.229	NaN	46269
Salomon_082520_rerun_TMT1_control_SF03	23049	51.229	NaN	95183
Salomon_082520_rerun_TMT1_control_SF03	23052	51.237	NaN	134740
Salomon_082520_rerun_TMT1_control_SF03	23053	51.237	NaN	94704
Salomon_082520_rerun_TMT1_control_SF03	23057	51.246	NaN	965740
Salomon_082520_rerun_TMT1_control_SF03	23059	51.249	NaN	144990
Salomon_082520_rerun_TMT1_control_SF03	23060	51.25	NaN	219820
Salomon_082520_rerun_TMT1_control_SF03	23063	51.257	NaN	35079
Salomon_082520_rerun_TMT1_control_SF03	23064	51.257	NaN	60520
Salomon_082520_rerun_TMT1_control_SF03	23067	51.265	NaN	70358
Salomon_082520_rerun_TMT1_control_SF03	23068	51.266	NaN	95938
Salomon_082520_rerun_TMT1_control_SF03	23071	51.274	NaN	36094
Salomon_082520_rerun_TMT1_control_SF03	23072	51.274	NaN	140980
Salomon_082520_rerun_TMT1_control_SF03	23075	51.283	NaN	42039
Salomon_082520_rerun_TMT1_control_SF03	23076	51.283	NaN	40582
Salomon_082520_rerun_TMT1_control_SF03	23081	51.292	NaN	392230
Salomon_082520_rerun_TMT1_control_SF03	23082	51.292	NaN	76188
Salomon_082520_rerun_TMT1_control_SF03	23083	51.296	NaN	283450
Salomon_082520_rerun_TMT1_control_SF03	23086	51.303	NaN	87913
Salomon_082520_rerun_TMT1_control_SF03	23087	51.303	NaN	134160
Salomon_082520_rerun_TMT1_control_SF03	23090	51.311	NaN	65985
Salomon_082520_rerun_TMT1_control_SF03	23091	51.312	NaN	85256
Salomon_082520_rerun_TMT1_control_SF03	23094	51.321	NaN	53997
Salomon_082520_rerun_TMT1_control_SF03	23095	51.321	NaN	77342
Salomon_082520_rerun_TMT1_control_SF03	23098	51.329	NaN	37319
Salomon_082520_rerun_TMT1_control_SF03	23099	51.33	NaN	38979
Salomon_082520_rerun_TMT1_control_SF03	23103	51.339	NaN	1530800
Salomon_082520_rerun_TMT1_control_SF03	23104	51.339	NaN	161200
Salomon_082520_rerun_TMT1_control_SF03	23107	51.347	NaN	49707
Salomon_082520_rerun_TMT1_control_SF03	23108	51.347	NaN	60005
Salomon_082520_rerun_TMT1_control_SF03	23111	51.356	NaN	57292
Salomon_082520_rerun_TMT1_control_SF03	23112	51.356	NaN	101350
Salomon_082520_rerun_TMT1_control_SF03	23115	51.364	NaN	374800
Salomon_082520_rerun_TMT1_control_SF03	23116	51.364	NaN	87151
Salomon_082520_rerun_TMT1_control_SF03	23119	51.373	NaN	56585
Salomon_082520_rerun_TMT1_control_SF03	23120	51.373	NaN	301900
Salomon_082520_rerun_TMT1_control_SF03	23126	51.384	NaN	165290
Salomon_082520_rerun_TMT1_control_SF03	23127	51.385	NaN	61278
Salomon_082520_rerun_TMT1_control_SF03	23128	51.388	NaN	63533
Salomon_082520_rerun_TMT1_control_SF03	23129	51.391	NaN	66751
Salomon_082520_rerun_TMT1_control_SF03	23132	51.398	NaN	49184
Salomon_082520_rerun_TMT1_control_SF03	23133	51.399	NaN	94713
Salomon_082520_rerun_TMT1_control_SF03	23136	51.407	NaN	84451
Salomon_082520_rerun_TMT1_control_SF03	23137	51.408	NaN	154610
Salomon_082520_rerun_TMT1_control_SF03	23140	51.417	NaN	108360
Salomon_082520_rerun_TMT1_control_SF03	23141	51.417	NaN	51087
Salomon_082520_rerun_TMT1_control_SF03	23145	51.427	NaN	135590
Salomon_082520_rerun_TMT1_control_SF03	23146	51.427	NaN	376820
Salomon_082520_rerun_TMT1_control_SF03	23149	51.436	NaN	188950
Salomon_082520_rerun_TMT1_control_SF03	23150	51.436	NaN	160970
Salomon_082520_rerun_TMT1_control_SF03	23153	51.444	NaN	174020
Salomon_082520_rerun_TMT1_control_SF03	23154	51.444	NaN	64116
Salomon_082520_rerun_TMT1_control_SF03	23157	51.452	NaN	53677
Salomon_082520_rerun_TMT1_control_SF03	23158	51.452	NaN	66801
Salomon_082520_rerun_TMT1_control_SF03	23161	51.459	NaN	64609
Salomon_082520_rerun_TMT1_control_SF03	23162	51.459	NaN	78328
Salomon_082520_rerun_TMT1_control_SF03	23168	51.469	NaN	1059400
Salomon_082520_rerun_TMT1_control_SF03	23171	51.473	NaN	299330
Salomon_082520_rerun_TMT1_control_SF03	23172	51.473	NaN	107150
Salomon_082520_rerun_TMT1_control_SF03	23174	51.478	NaN	325560
Salomon_082520_rerun_TMT1_control_SF03	23175	51.478	NaN	448000
Salomon_082520_rerun_TMT1_control_SF03	23177	51.484	NaN	1778000
Salomon_082520_rerun_TMT1_control_SF03	23178	51.484	NaN	520860
Salomon_082520_rerun_TMT1_control_SF03	23179	51.487	NaN	379230
Salomon_082520_rerun_TMT1_control_SF03	23182	51.494	NaN	96526
Salomon_082520_rerun_TMT1_control_SF03	23183	51.494	NaN	66780
Salomon_082520_rerun_TMT1_control_SF03	23186	51.503	NaN	79902
Salomon_082520_rerun_TMT1_control_SF03	23187	51.503	NaN	47455
Salomon_082520_rerun_TMT1_control_SF03	23191	51.512	NaN	180020
Salomon_082520_rerun_TMT1_control_SF03	23192	51.513	NaN	344610
Salomon_082520_rerun_TMT1_control_SF03	23195	51.519	NaN	680490
Salomon_082520_rerun_TMT1_control_SF03	23196	51.519	NaN	865220
Salomon_082520_rerun_TMT1_control_SF03	23199	51.526	NaN	45301
Salomon_082520_rerun_TMT1_control_SF03	23200	51.526	NaN	227880
Salomon_082520_rerun_TMT1_control_SF03	23203	51.534	NaN	76807
Salomon_082520_rerun_TMT1_control_SF03	23204	51.534	NaN	76938
Salomon_082520_rerun_TMT1_control_SF03	23207	51.542	NaN	86721
Salomon_082520_rerun_TMT1_control_SF03	23208	51.543	NaN	72968
Salomon_082520_rerun_TMT1_control_SF03	23211	51.55	NaN	54003
Salomon_082520_rerun_TMT1_control_SF03	23212	51.551	NaN	143050
Salomon_082520_rerun_TMT1_control_SF03	23216	51.56	NaN	662580
Salomon_082520_rerun_TMT1_control_SF03	23217	51.56	NaN	195630
Salomon_082520_rerun_TMT1_control_SF03	23220	51.567	NaN	199940
Salomon_082520_rerun_TMT1_control_SF03	23221	51.568	NaN	103960
Salomon_082520_rerun_TMT1_control_SF03	23224	51.575	NaN	77131
Salomon_082520_rerun_TMT1_control_SF03	23225	51.575	NaN	64296
Salomon_082520_rerun_TMT1_control_SF03	23228	51.583	NaN	79151
Salomon_082520_rerun_TMT1_control_SF03	23229	51.583	NaN	65376
Salomon_082520_rerun_TMT1_control_SF03	23233	51.592	NaN	218890
Salomon_082520_rerun_TMT1_control_SF03	23234	51.593	NaN	248590
Salomon_082520_rerun_TMT1_control_SF03	23237	51.6	NaN	81391
Salomon_082520_rerun_TMT1_control_SF03	23238	51.601	NaN	39972
Salomon_082520_rerun_TMT1_control_SF03	23245	51.611	NaN	1099000
Salomon_082520_rerun_TMT1_control_SF03	23246	51.611	NaN	729400
Salomon_082520_rerun_TMT1_control_SF03	23247	51.614	NaN	148140
Salomon_082520_rerun_TMT1_control_SF03	23248	51.617	NaN	82957
Salomon_082520_rerun_TMT1_control_SF03	23249	51.62	NaN	472300
Salomon_082520_rerun_TMT1_control_SF03	23252	51.627	NaN	49064
Salomon_082520_rerun_TMT1_control_SF03	23253	51.628	NaN	271800
Salomon_082520_rerun_TMT1_control_SF03	23256	51.637	NaN	87790
Salomon_082520_rerun_TMT1_control_SF03	23257	51.637	NaN	130630
Salomon_082520_rerun_TMT1_control_SF03	23259	51.641	NaN	157400
Salomon_082520_rerun_TMT1_control_SF03	23264	51.652	NaN	345160
Salomon_082520_rerun_TMT1_control_SF03	23265	51.652	NaN	83559
Salomon_082520_rerun_TMT1_control_SF03	23266	51.655	NaN	105930
Salomon_082520_rerun_TMT1_control_SF03	23268	51.66	NaN	65598
Salomon_082520_rerun_TMT1_control_SF03	23273	51.67	NaN	58548
Salomon_082520_rerun_TMT1_control_SF03	23274	51.67	NaN	208350
Salomon_082520_rerun_TMT1_control_SF03	23275	51.674	NaN	240930
Salomon_082520_rerun_TMT1_control_SF03	23278	51.681	NaN	56514
Salomon_082520_rerun_TMT1_control_SF03	23279	51.681	NaN	75020
Salomon_082520_rerun_TMT1_control_SF03	23282	51.688	NaN	49001
Salomon_082520_rerun_TMT1_control_SF03	23283	51.689	NaN	49697
Salomon_082520_rerun_TMT1_control_SF03	23290	51.699	NaN	207930
Salomon_082520_rerun_TMT1_control_SF03	23291	51.7	NaN	81901
Salomon_082520_rerun_TMT1_control_SF03	23292	51.703	NaN	63152
Salomon_082520_rerun_TMT1_control_SF03	23293	51.706	NaN	114870
Salomon_082520_rerun_TMT1_control_SF03	23294	51.709	NaN	122570
Salomon_082520_rerun_TMT1_control_SF03	23297	51.718	NaN	73808
Salomon_082520_rerun_TMT1_control_SF03	23298	51.718	NaN	143470
Salomon_082520_rerun_TMT1_control_SF03	23301	51.726	NaN	37596
Salomon_082520_rerun_TMT1_control_SF03	23302	51.726	NaN	60610
Salomon_082520_rerun_TMT1_control_SF03	23304	51.73	NaN	219660
Salomon_082520_rerun_TMT1_control_SF03	23311	51.741	NaN	649890
Salomon_082520_rerun_TMT1_control_SF03	23312	51.742	NaN	75011
Salomon_082520_rerun_TMT1_control_SF03	23313	51.745	NaN	263000
Salomon_082520_rerun_TMT1_control_SF03	23314	51.748	NaN	118720
Salomon_082520_rerun_TMT1_control_SF03	23315	51.751	NaN	224200
Salomon_082520_rerun_TMT1_control_SF03	23318	51.759	NaN	121250
Salomon_082520_rerun_TMT1_control_SF03	23319	51.759	NaN	111580
Salomon_082520_rerun_TMT1_control_SF03	23322	51.768	NaN	70849
Salomon_082520_rerun_TMT1_control_SF03	23323	51.768	NaN	236260
Salomon_082520_rerun_TMT1_control_SF03	23326	51.776	NaN	45237
Salomon_082520_rerun_TMT1_control_SF03	23327	51.776	NaN	51065
Salomon_082520_rerun_TMT1_control_SF03	23335	51.787	NaN	302200
Salomon_082520_rerun_TMT1_control_SF03	23338	51.79	NaN	1134300
Salomon_082520_rerun_TMT1_control_SF03	23341	51.794	NaN	389440
Salomon_082520_rerun_TMT1_control_SF03	23342	51.794	NaN	89970
Salomon_082520_rerun_TMT1_control_SF03	23343	51.798	NaN	193480
Salomon_082520_rerun_TMT1_control_SF03	23344	51.8	NaN	165050
Salomon_082520_rerun_TMT1_control_SF03	23345	51.803	NaN	36442
Salomon_082520_rerun_TMT1_control_SF03	23346	51.806	NaN	97368
Salomon_082520_rerun_TMT1_control_SF03	23347	51.809	NaN	45408
Salomon_082520_rerun_TMT1_control_SF03	23348	51.813	NaN	85819
Salomon_082520_rerun_TMT1_control_SF03	23351	51.82	NaN	46481
Salomon_082520_rerun_TMT1_control_SF03	23352	51.821	NaN	129320
Salomon_082520_rerun_TMT1_control_SF03	23360	51.831	NaN	1050700
Salomon_082520_rerun_TMT1_control_SF03	23361	51.831	NaN	116810
Salomon_082520_rerun_TMT1_control_SF03	23362	51.834	NaN	44309
Salomon_082520_rerun_TMT1_control_SF03	23363	51.838	NaN	156010
Salomon_082520_rerun_TMT1_control_SF03	23364	51.841	NaN	416740
Salomon_082520_rerun_TMT1_control_SF03	23365	51.844	NaN	123220
Salomon_082520_rerun_TMT1_control_SF03	23368	51.851	NaN	236480
Salomon_082520_rerun_TMT1_control_SF03	23369	51.852	NaN	99823
Salomon_082520_rerun_TMT1_control_SF03	23372	51.861	NaN	35017
Salomon_082520_rerun_TMT1_control_SF03	23373	51.861	NaN	120130
Salomon_082520_rerun_TMT1_control_SF03	23375	51.865	NaN	53635
Salomon_082520_rerun_TMT1_control_SF03	23379	51.875	NaN	803670
Salomon_082520_rerun_TMT1_control_SF03	23382	51.878	NaN	391820
Salomon_082520_rerun_TMT1_control_SF03	23383	51.879	NaN	218270
Salomon_082520_rerun_TMT1_control_SF03	23384	51.881	NaN	229120
Salomon_082520_rerun_TMT1_control_SF03	23387	51.892	NaN	92062
Salomon_082520_rerun_TMT1_control_SF03	23388	51.892	NaN	444360
Salomon_082520_rerun_TMT1_control_SF03	23391	51.903	NaN	1183700
Salomon_082520_rerun_TMT1_control_SF03	23392	51.903	NaN	195700
Salomon_082520_rerun_TMT1_control_SF03	23395	51.913	NaN	63821
Salomon_082520_rerun_TMT1_control_SF03	23396	51.913	NaN	47369
Salomon_082520_rerun_TMT1_control_SF03	23402	51.924	NaN	230050
Salomon_082520_rerun_TMT1_control_SF03	23403	51.925	NaN	42309
Salomon_082520_rerun_TMT1_control_SF03	23404	51.928	NaN	160300
Salomon_082520_rerun_TMT1_control_SF03	23405	51.931	NaN	362710
Salomon_082520_rerun_TMT1_control_SF03	23408	51.938	NaN	186500
Salomon_082520_rerun_TMT1_control_SF03	23409	51.939	NaN	101760
Salomon_082520_rerun_TMT1_control_SF03	23412	51.947	NaN	72350
Salomon_082520_rerun_TMT1_control_SF03	23413	51.947	NaN	158480
Salomon_082520_rerun_TMT1_control_SF03	23416	51.954	NaN	51587
Salomon_082520_rerun_TMT1_control_SF03	23417	51.954	NaN	60269
Salomon_082520_rerun_TMT1_control_SF03	23422	51.966	NaN	610720
Salomon_082520_rerun_TMT1_control_SF03	23423	51.966	NaN	43898
Salomon_082520_rerun_TMT1_control_SF03	23424	51.97	NaN	125350
Salomon_082520_rerun_TMT1_control_SF03	23427	51.978	NaN	179560
Salomon_082520_rerun_TMT1_control_SF03	23428	51.978	NaN	84167
Salomon_082520_rerun_TMT1_control_SF03	23431	51.985	NaN	142600
Salomon_082520_rerun_TMT1_control_SF03	23432	51.986	NaN	84954
Salomon_082520_rerun_TMT1_control_SF03	23434	51.99	NaN	73469
Salomon_082520_rerun_TMT1_control_SF03	23441	52.001	NaN	508800
Salomon_082520_rerun_TMT1_control_SF03	23442	52.001	NaN	105200
Salomon_082520_rerun_TMT1_control_SF03	23443	52.004	NaN	94454
Salomon_082520_rerun_TMT1_control_SF03	23444	52.008	NaN	123770
Salomon_082520_rerun_TMT1_control_SF03	23445	52.011	NaN	134690
Salomon_082520_rerun_TMT1_control_SF03	23448	52.018	NaN	65330
Salomon_082520_rerun_TMT1_control_SF03	23449	52.018	NaN	67369
Salomon_082520_rerun_TMT1_control_SF03	23452	52.026	NaN	63430
Salomon_082520_rerun_TMT1_control_SF03	23453	52.026	NaN	47379
Salomon_082520_rerun_TMT1_control_SF03	23456	52.035	NaN	38374
Salomon_082520_rerun_TMT1_control_SF03	23457	52.036	NaN	280830
Salomon_082520_rerun_TMT1_control_SF03	23464	52.046	NaN	418310
Salomon_082520_rerun_TMT1_control_SF03	23465	52.047	NaN	106520
Salomon_082520_rerun_TMT1_control_SF03	23466	52.05	NaN	53165
Salomon_082520_rerun_TMT1_control_SF03	23467	52.053	NaN	83475
Salomon_082520_rerun_TMT1_control_SF03	23468	52.056	NaN	98631
Salomon_082520_rerun_TMT1_control_SF03	23471	52.064	NaN	113440
Salomon_082520_rerun_TMT1_control_SF03	23472	52.064	NaN	45646
Salomon_082520_rerun_TMT1_control_SF03	23475	52.073	NaN	50042
Salomon_082520_rerun_TMT1_control_SF03	23476	52.073	NaN	168810
Salomon_082520_rerun_TMT1_control_SF03	23479	52.082	NaN	64513
Salomon_082520_rerun_TMT1_control_SF03	23480	52.082	NaN	53522
Salomon_082520_rerun_TMT1_control_SF03	23488	52.093	NaN	3172500
Salomon_082520_rerun_TMT1_control_SF03	23489	52.093	NaN	50601
Salomon_082520_rerun_TMT1_control_SF03	23492	52.1	NaN	799440
Salomon_082520_rerun_TMT1_control_SF03	23493	52.1	NaN	82564
Salomon_082520_rerun_TMT1_control_SF03	23494	52.103	NaN	87169
Salomon_082520_rerun_TMT1_control_SF03	23495	52.107	NaN	166710
Salomon_082520_rerun_TMT1_control_SF03	23496	52.11	NaN	166910
Salomon_082520_rerun_TMT1_control_SF03	23497	52.113	NaN	124190
Salomon_082520_rerun_TMT1_control_SF03	23500	52.12	NaN	115820
Salomon_082520_rerun_TMT1_control_SF03	23501	52.121	NaN	178290
Salomon_082520_rerun_TMT1_control_SF03	23504	52.128	NaN	104570
Salomon_082520_rerun_TMT1_control_SF03	23505	52.128	NaN	47061
Salomon_082520_rerun_TMT1_control_SF03	23511	52.139	NaN	287300
Salomon_082520_rerun_TMT1_control_SF03	23514	52.143	NaN	1115000
Salomon_082520_rerun_TMT1_control_SF03	23515	52.143	NaN	99076
Salomon_082520_rerun_TMT1_control_SF03	23516	52.146	NaN	249170
Salomon_082520_rerun_TMT1_control_SF03	23519	52.153	NaN	418760
Salomon_082520_rerun_TMT1_control_SF03	23520	52.153	NaN	118550
Salomon_082520_rerun_TMT1_control_SF03	23521	52.156	NaN	43450
Salomon_082520_rerun_TMT1_control_SF03	23522	52.159	NaN	205720
Salomon_082520_rerun_TMT1_control_SF03	23525	52.167	NaN	153130
Salomon_082520_rerun_TMT1_control_SF03	23526	52.167	NaN	98725
Salomon_082520_rerun_TMT1_control_SF03	23529	52.175	NaN	48571
Salomon_082520_rerun_TMT1_control_SF03	23530	52.175	NaN	87948
Salomon_082520_rerun_TMT1_control_SF03	23534	52.184	NaN	1455300
Salomon_082520_rerun_TMT1_control_SF03	23537	52.187	NaN	958890
Salomon_082520_rerun_TMT1_control_SF03	23538	52.187	NaN	47789
Salomon_082520_rerun_TMT1_control_SF03	23539	52.19	NaN	151700
Salomon_082520_rerun_TMT1_control_SF03	23542	52.197	NaN	45358
Salomon_082520_rerun_TMT1_control_SF03	23543	52.198	NaN	262110
Salomon_082520_rerun_TMT1_control_SF03	23546	52.205	NaN	309480
Salomon_082520_rerun_TMT1_control_SF03	23547	52.205	NaN	68614
Salomon_082520_rerun_TMT1_control_SF03	23550	52.214	NaN	69130
Salomon_082520_rerun_TMT1_control_SF03	23551	52.214	NaN	168630
Salomon_082520_rerun_TMT1_control_SF03	23554	52.221	NaN	241550
Salomon_082520_rerun_TMT1_control_SF03	23555	52.222	NaN	59370
Salomon_082520_rerun_TMT1_control_SF03	23560	52.231	NaN	1713700
Salomon_082520_rerun_TMT1_control_SF03	23561	52.231	NaN	404430
Salomon_082520_rerun_TMT1_control_SF03	23562	52.234	NaN	230300
Salomon_082520_rerun_TMT1_control_SF03	23565	52.241	NaN	203170
Salomon_082520_rerun_TMT1_control_SF03	23566	52.241	NaN	105990
Salomon_082520_rerun_TMT1_control_SF03	23568	52.245	NaN	36217
Salomon_082520_rerun_TMT1_control_SF03	23575	52.256	NaN	99162
Salomon_082520_rerun_TMT1_control_SF03	23576	52.257	NaN	116250
Salomon_082520_rerun_TMT1_control_SF03	23577	52.26	NaN	350110
Salomon_082520_rerun_TMT1_control_SF03	23578	52.263	NaN	99341
Salomon_082520_rerun_TMT1_control_SF03	23579	52.265	NaN	84955
Salomon_082520_rerun_TMT1_control_SF03	23582	52.273	NaN	121780
Salomon_082520_rerun_TMT1_control_SF03	23583	52.273	NaN	124970
Salomon_082520_rerun_TMT1_control_SF03	23586	52.281	NaN	56607
Salomon_082520_rerun_TMT1_control_SF03	23587	52.281	NaN	279100
Salomon_082520_rerun_TMT1_control_SF03	23590	52.289	NaN	98634
Salomon_082520_rerun_TMT1_control_SF03	23591	52.289	NaN	59707
Salomon_082520_rerun_TMT1_control_SF03	23595	52.298	NaN	153020
Salomon_082520_rerun_TMT1_control_SF03	23596	52.298	NaN	591370
Salomon_082520_rerun_TMT1_control_SF03	23599	52.306	NaN	181120
Salomon_082520_rerun_TMT1_control_SF03	23600	52.306	NaN	80508
Salomon_082520_rerun_TMT1_control_SF03	23603	52.314	NaN	74583
Salomon_082520_rerun_TMT1_control_SF03	23604	52.314	NaN	81105
Salomon_082520_rerun_TMT1_control_SF03	23607	52.321	NaN	139460
Salomon_082520_rerun_TMT1_control_SF03	23608	52.322	NaN	191000
Salomon_082520_rerun_TMT1_control_SF03	23611	52.329	NaN	53389
Salomon_082520_rerun_TMT1_control_SF03	23612	52.329	NaN	133940
Salomon_082520_rerun_TMT1_control_SF03	23619	52.338	NaN	758000
Salomon_082520_rerun_TMT1_control_SF03	23622	52.342	NaN	2014600
Salomon_082520_rerun_TMT1_control_SF03	23623	52.342	NaN	188200
Salomon_082520_rerun_TMT1_control_SF03	23624	52.345	NaN	42702
Salomon_082520_rerun_TMT1_control_SF03	23625	52.348	NaN	49901
Salomon_082520_rerun_TMT1_control_SF03	23626	52.352	NaN	167270
Salomon_082520_rerun_TMT1_control_SF03	23627	52.355	NaN	85908
Salomon_082520_rerun_TMT1_control_SF03	23630	52.362	NaN	37909
Salomon_082520_rerun_TMT1_control_SF03	23631	52.362	NaN	77151
Salomon_082520_rerun_TMT1_control_SF03	23634	52.37	NaN	224380
Salomon_082520_rerun_TMT1_control_SF03	23635	52.37	NaN	62604
Salomon_082520_rerun_TMT1_control_SF03	23637	52.374	NaN	314660
Salomon_082520_rerun_TMT1_control_SF03	23643	52.385	NaN	862350
Salomon_082520_rerun_TMT1_control_SF03	23644	52.385	NaN	33365
Salomon_082520_rerun_TMT1_control_SF03	23645	52.389	NaN	393500
Salomon_082520_rerun_TMT1_control_SF03	23646	52.392	NaN	273880
Salomon_082520_rerun_TMT1_control_SF03	23649	52.4	NaN	210430
Salomon_082520_rerun_TMT1_control_SF03	23651	52.402	NaN	477230
Salomon_082520_rerun_TMT1_control_SF03	23652	52.402	NaN	257590
Salomon_082520_rerun_TMT1_control_SF03	23655	52.409	NaN	91545
Salomon_082520_rerun_TMT1_control_SF03	23656	52.41	NaN	808290
Salomon_082520_rerun_TMT1_control_SF03	23659	52.417	NaN	51970
Salomon_082520_rerun_TMT1_control_SF03	23660	52.417	NaN	113340
Salomon_082520_rerun_TMT1_control_SF03	23664	52.426	NaN	633820
Salomon_082520_rerun_TMT1_control_SF03	23667	52.43	NaN	215440
Salomon_082520_rerun_TMT1_control_SF03	23668	52.431	NaN	1098300
Salomon_082520_rerun_TMT1_control_SF03	23669	52.434	NaN	270950
Salomon_082520_rerun_TMT1_control_SF03	23672	52.441	NaN	209660
Salomon_082520_rerun_TMT1_control_SF03	23673	52.441	NaN	118090
Salomon_082520_rerun_TMT1_control_SF03	23676	52.449	NaN	88616
Salomon_082520_rerun_TMT1_control_SF03	23677	52.449	NaN	80668
Salomon_082520_rerun_TMT1_control_SF03	23680	52.458	NaN	275730
Salomon_082520_rerun_TMT1_control_SF03	23681	52.458	NaN	83211
Salomon_082520_rerun_TMT1_control_SF03	23683	52.463	NaN	167200
Salomon_082520_rerun_TMT1_control_SF03	23688	52.474	NaN	30824
Salomon_082520_rerun_TMT1_control_SF03	23689	52.474	NaN	92304
Salomon_082520_rerun_TMT1_control_SF03	23690	52.478	NaN	44874
Salomon_082520_rerun_TMT1_control_SF03	23693	52.486	NaN	140330
Salomon_082520_rerun_TMT1_control_SF03	23694	52.487	NaN	181730
Salomon_082520_rerun_TMT1_control_SF03	23697	52.495	NaN	100550
Salomon_082520_rerun_TMT1_control_SF03	23698	52.495	NaN	224570
Salomon_082520_rerun_TMT1_control_SF03	23701	52.503	NaN	48227
Salomon_082520_rerun_TMT1_control_SF03	23702	52.503	NaN	72710
Salomon_082520_rerun_TMT1_control_SF03	23704	52.508	NaN	39036
Salomon_082520_rerun_TMT1_control_SF03	23708	52.518	NaN	227410
Salomon_082520_rerun_TMT1_control_SF03	23709	52.518	NaN	235570
Salomon_082520_rerun_TMT1_control_SF03	23712	52.525	NaN	62437
Salomon_082520_rerun_TMT1_control_SF03	23713	52.526	NaN	78441
Salomon_082520_rerun_TMT1_control_SF03	23716	52.533	NaN	76751
Salomon_082520_rerun_TMT1_control_SF03	23717	52.533	NaN	94991
Salomon_082520_rerun_TMT1_control_SF03	23720	52.541	NaN	113480
Salomon_082520_rerun_TMT1_control_SF03	23721	52.541	NaN	280290
Salomon_082520_rerun_TMT1_control_SF03	23724	52.548	NaN	62720
Salomon_082520_rerun_TMT1_control_SF03	23725	52.549	NaN	52649
Salomon_082520_rerun_TMT1_control_SF03	23728	52.556	NaN	45428
Salomon_082520_rerun_TMT1_control_SF03	23729	52.557	NaN	39498
Salomon_082520_rerun_TMT1_control_SF03	23736	52.566	NaN	369870
Salomon_082520_rerun_TMT1_control_SF03	23737	52.567	NaN	2504200
Salomon_082520_rerun_TMT1_control_SF03	23738	52.569	NaN	220640
Salomon_082520_rerun_TMT1_control_SF03	23739	52.572	NaN	255050
Salomon_082520_rerun_TMT1_control_SF03	23740	52.575	NaN	510750
Salomon_082520_rerun_TMT1_control_SF03	23743	52.583	NaN	142750
Salomon_082520_rerun_TMT1_control_SF03	23744	52.583	NaN	140820
Salomon_082520_rerun_TMT1_control_SF03	23747	52.591	NaN	106790
Salomon_082520_rerun_TMT1_control_SF03	23748	52.591	NaN	178030
Salomon_082520_rerun_TMT1_control_SF03	23751	52.599	NaN	62459
Salomon_082520_rerun_TMT1_control_SF03	23752	52.6	NaN	54089
Salomon_082520_rerun_TMT1_control_SF03	23759	52.61	NaN	106530
Salomon_082520_rerun_TMT1_control_SF03	23760	52.611	NaN	652470
Salomon_082520_rerun_TMT1_control_SF03	23761	52.613	NaN	362300
Salomon_082520_rerun_TMT1_control_SF03	23762	52.616	NaN	92732
Salomon_082520_rerun_TMT1_control_SF03	23763	52.619	NaN	59555
Salomon_082520_rerun_TMT1_control_SF03	23766	52.626	NaN	78708
Salomon_082520_rerun_TMT1_control_SF03	23767	52.626	NaN	76349
Salomon_082520_rerun_TMT1_control_SF03	23770	52.635	NaN	86830
Salomon_082520_rerun_TMT1_control_SF03	23771	52.635	NaN	138650
Salomon_082520_rerun_TMT1_control_SF03	23774	52.643	NaN	60165
Salomon_082520_rerun_TMT1_control_SF03	23775	52.643	NaN	37532
Salomon_082520_rerun_TMT1_control_SF03	23780	52.653	NaN	482340
Salomon_082520_rerun_TMT1_control_SF03	23781	52.654	NaN	59159
Salomon_082520_rerun_TMT1_control_SF03	23782	52.657	NaN	141970
Salomon_082520_rerun_TMT1_control_SF03	23785	52.664	NaN	103090
Salomon_082520_rerun_TMT1_control_SF03	23786	52.665	NaN	89315
Salomon_082520_rerun_TMT1_control_SF03	23789	52.673	NaN	94324
Salomon_082520_rerun_TMT1_control_SF03	23790	52.673	NaN	64441
Salomon_082520_rerun_TMT1_control_SF03	23793	52.681	NaN	48146
Salomon_082520_rerun_TMT1_control_SF03	23794	52.681	NaN	112420
Salomon_082520_rerun_TMT1_control_SF03	23797	52.689	NaN	157660
Salomon_082520_rerun_TMT1_control_SF03	23798	52.689	NaN	36882
Salomon_082520_rerun_TMT1_control_SF03	23804	52.7	NaN	163840
Salomon_082520_rerun_TMT1_control_SF03	23805	52.7	NaN	101130
Salomon_082520_rerun_TMT1_control_SF03	23807	52.705	NaN	470810
Salomon_082520_rerun_TMT1_control_SF03	23808	52.706	NaN	356310
Salomon_082520_rerun_TMT1_control_SF03	23809	52.708	NaN	275580
Salomon_082520_rerun_TMT1_control_SF03	23812	52.717	NaN	54561
Salomon_082520_rerun_TMT1_control_SF03	23813	52.718	NaN	161620
Salomon_082520_rerun_TMT1_control_SF03	23816	52.725	NaN	135940
Salomon_082520_rerun_TMT1_control_SF03	23817	52.726	NaN	117650
Salomon_082520_rerun_TMT1_control_SF03	23820	52.733	NaN	31002
Salomon_082520_rerun_TMT1_control_SF03	23821	52.733	NaN	72050
Salomon_082520_rerun_TMT1_control_SF03	23825	52.742	NaN	367170
Salomon_082520_rerun_TMT1_control_SF03	23826	52.743	NaN	576970
Salomon_082520_rerun_TMT1_control_SF03	23829	52.75	NaN	233400
Salomon_082520_rerun_TMT1_control_SF03	23830	52.751	NaN	246960
Salomon_082520_rerun_TMT1_control_SF03	23833	52.758	NaN	46472
Salomon_082520_rerun_TMT1_control_SF03	23834	52.758	NaN	197210
Salomon_082520_rerun_TMT1_control_SF03	23837	52.767	NaN	54282
Salomon_082520_rerun_TMT1_control_SF03	23838	52.767	NaN	147230
Salomon_082520_rerun_TMT1_control_SF03	23841	52.775	NaN	150320
Salomon_082520_rerun_TMT1_control_SF03	23842	52.775	NaN	84861
Salomon_082520_rerun_TMT1_control_SF03	23846	52.784	NaN	468960
Salomon_082520_rerun_TMT1_control_SF03	23848	52.787	NaN	1655800
Salomon_082520_rerun_TMT1_control_SF03	23849	52.787	NaN	216570
Salomon_082520_rerun_TMT1_control_SF03	23852	52.794	NaN	58648
Salomon_082520_rerun_TMT1_control_SF03	23853	52.795	NaN	82642
Salomon_082520_rerun_TMT1_control_SF03	23856	52.802	NaN	392640
Salomon_082520_rerun_TMT1_control_SF03	23857	52.803	NaN	124190
Salomon_082520_rerun_TMT1_control_SF03	23860	52.81	NaN	231870
Salomon_082520_rerun_TMT1_control_SF03	23861	52.811	NaN	184970
Salomon_082520_rerun_TMT1_control_SF03	23864	52.818	NaN	72220
Salomon_082520_rerun_TMT1_control_SF03	23865	52.819	NaN	43866
Salomon_082520_rerun_TMT1_control_SF03	23873	52.829	NaN	759270
Salomon_082520_rerun_TMT1_control_SF03	23874	52.83	NaN	100290
Salomon_082520_rerun_TMT1_control_SF03	23875	52.833	NaN	420850
Salomon_082520_rerun_TMT1_control_SF03	23876	52.836	NaN	75246
Salomon_082520_rerun_TMT1_control_SF03	23877	52.839	NaN	552160
Salomon_082520_rerun_TMT1_control_SF03	23878	52.842	NaN	127490
Salomon_082520_rerun_TMT1_control_SF03	23881	52.85	NaN	324470
Salomon_082520_rerun_TMT1_control_SF03	23882	52.85	NaN	43209
Salomon_082520_rerun_TMT1_control_SF03	23884	52.854	NaN	45194
Salomon_082520_rerun_TMT1_control_SF03	23890	52.865	NaN	141220
Salomon_082520_rerun_TMT1_control_SF03	23891	52.865	NaN	494680
Salomon_082520_rerun_TMT1_control_SF03	23892	52.868	NaN	215210
Salomon_082520_rerun_TMT1_control_SF03	23893	52.871	NaN	235430
Salomon_082520_rerun_TMT1_control_SF03	23896	52.879	NaN	131400
Salomon_082520_rerun_TMT1_control_SF03	23897	52.879	NaN	47065
Salomon_082520_rerun_TMT1_control_SF03	23900	52.888	NaN	70695
Salomon_082520_rerun_TMT1_control_SF03	23901	52.888	NaN	110220
Salomon_082520_rerun_TMT1_control_SF03	23904	52.896	NaN	56650
Salomon_082520_rerun_TMT1_control_SF03	23905	52.896	NaN	56665
Salomon_082520_rerun_TMT1_control_SF03	23911	52.906	NaN	641330
Salomon_082520_rerun_TMT1_control_SF03	23912	52.906	NaN	88943
Salomon_082520_rerun_TMT1_control_SF03	23913	52.91	NaN	112530
Salomon_082520_rerun_TMT1_control_SF03	23914	52.913	NaN	331410
Salomon_082520_rerun_TMT1_control_SF03	23917	52.925	NaN	155250
Salomon_082520_rerun_TMT1_control_SF03	23918	52.925	NaN	60555
Salomon_082520_rerun_TMT1_control_SF03	23921	52.935	NaN	38687
Salomon_082520_rerun_TMT1_control_SF03	23922	52.936	NaN	146780
Salomon_082520_rerun_TMT1_control_SF03	23924	52.941	NaN	47152
Salomon_082520_rerun_TMT1_control_SF03	23929	52.952	NaN	189910
Salomon_082520_rerun_TMT1_control_SF03	23930	52.953	NaN	158340
Salomon_082520_rerun_TMT1_control_SF03	23931	52.956	NaN	208770
Salomon_082520_rerun_TMT1_control_SF03	23934	52.963	NaN	70753
Salomon_082520_rerun_TMT1_control_SF03	23935	52.963	NaN	86443
Salomon_082520_rerun_TMT1_control_SF03	23938	52.972	NaN	84245
Salomon_082520_rerun_TMT1_control_SF03	23939	52.972	NaN	113310
Salomon_082520_rerun_TMT1_control_SF03	23942	52.981	NaN	63612
Salomon_082520_rerun_TMT1_control_SF03	23943	52.981	NaN	83872
Salomon_082520_rerun_TMT1_control_SF03	23946	52.989	NaN	48518
Salomon_082520_rerun_TMT1_control_SF03	23947	52.99	NaN	43875
Salomon_082520_rerun_TMT1_control_SF03	23952	53.001	NaN	63386
Salomon_082520_rerun_TMT1_control_SF03	23953	53.001	NaN	95665
Salomon_082520_rerun_TMT1_control_SF03	23954	53.004	NaN	136930
Salomon_082520_rerun_TMT1_control_SF03	23957	53.012	NaN	38126
Salomon_082520_rerun_TMT1_control_SF03	23958	53.012	NaN	105230
Salomon_082520_rerun_TMT1_control_SF03	23961	53.019	NaN	58518
Salomon_082520_rerun_TMT1_control_SF03	23962	53.02	NaN	115690
Salomon_082520_rerun_TMT1_control_SF03	23965	53.027	NaN	54320
Salomon_082520_rerun_TMT1_control_SF03	23966	53.027	NaN	99834
Salomon_082520_rerun_TMT1_control_SF03	23969	53.036	NaN	38876
Salomon_082520_rerun_TMT1_control_SF03	23970	53.036	NaN	39075
Salomon_082520_rerun_TMT1_control_SF03	23976	53.047	NaN	273100
Salomon_082520_rerun_TMT1_control_SF03	23977	53.047	NaN	240240
Salomon_082520_rerun_TMT1_control_SF03	23978	53.05	NaN	237660
Salomon_082520_rerun_TMT1_control_SF03	23979	53.054	NaN	93401
Salomon_082520_rerun_TMT1_control_SF03	23982	53.062	NaN	523040
Salomon_082520_rerun_TMT1_control_SF03	23983	53.062	NaN	129440
Salomon_082520_rerun_TMT1_control_SF03	23986	53.07	NaN	52644
Salomon_082520_rerun_TMT1_control_SF03	23987	53.07	NaN	412280
Salomon_082520_rerun_TMT1_control_SF03	23990	53.078	NaN	99458
Salomon_082520_rerun_TMT1_control_SF03	23991	53.078	NaN	77112
Salomon_082520_rerun_TMT1_control_SF03	23995	53.087	NaN	215310
Salomon_082520_rerun_TMT1_control_SF03	23996	53.088	NaN	106220
Salomon_082520_rerun_TMT1_control_SF03	23999	53.095	NaN	289330
Salomon_082520_rerun_TMT1_control_SF03	24000	53.095	NaN	98415
Salomon_082520_rerun_TMT1_control_SF03	24003	53.103	NaN	40284
Salomon_082520_rerun_TMT1_control_SF03	24004	53.103	NaN	104320
Salomon_082520_rerun_TMT1_control_SF03	24008	53.113	NaN	311280
Salomon_082520_rerun_TMT1_control_SF03	24009	53.113	NaN	182050
Salomon_082520_rerun_TMT1_control_SF03	24012	53.12	NaN	232270
Salomon_082520_rerun_TMT1_control_SF03	24013	53.121	NaN	109990
Salomon_082520_rerun_TMT1_control_SF03	24016	53.128	NaN	58627
Salomon_082520_rerun_TMT1_control_SF03	24017	53.128	NaN	50710
Salomon_082520_rerun_TMT1_control_SF03	24020	53.138	NaN	47204
Salomon_082520_rerun_TMT1_control_SF03	24021	53.138	NaN	55337
Salomon_082520_rerun_TMT1_control_SF03	24023	53.142	NaN	41622
Salomon_082520_rerun_TMT1_control_SF03	24027	53.152	NaN	353330
Salomon_082520_rerun_TMT1_control_SF03	24028	53.152	NaN	72013
Salomon_082520_rerun_TMT1_control_SF03	24031	53.159	NaN	40450
Salomon_082520_rerun_TMT1_control_SF03	24032	53.16	NaN	123510
Salomon_082520_rerun_TMT1_control_SF03	24035	53.167	NaN	31307
Salomon_082520_rerun_TMT1_control_SF03	24036	53.168	NaN	46967
Salomon_082520_rerun_TMT1_control_SF03	24040	53.179	NaN	116230
Salomon_082520_rerun_TMT1_control_SF03	24041	53.179	NaN	111190
Salomon_082520_rerun_TMT1_control_SF03	24044	53.186	NaN	60361
Salomon_082520_rerun_TMT1_control_SF03	24045	53.187	NaN	97474
Salomon_082520_rerun_TMT1_control_SF03	24048	53.195	NaN	140420
Salomon_082520_rerun_TMT1_control_SF03	24049	53.195	NaN	87338
Salomon_082520_rerun_TMT1_control_SF03	24052	53.204	NaN	36450
Salomon_082520_rerun_TMT1_control_SF03	24053	53.204	NaN	52149
Salomon_082520_rerun_TMT1_control_SF03	24057	53.213	NaN	1182900
Salomon_082520_rerun_TMT1_control_SF03	24058	53.213	NaN	260330
Salomon_082520_rerun_TMT1_control_SF03	24061	53.221	NaN	55366
Salomon_082520_rerun_TMT1_control_SF03	24062	53.222	NaN	77365
Salomon_082520_rerun_TMT1_control_SF03	24065	53.23	NaN	49730
Salomon_082520_rerun_TMT1_control_SF03	24066	53.23	NaN	83670
Salomon_082520_rerun_TMT1_control_SF03	24071	53.241	NaN	423900
Salomon_082520_rerun_TMT1_control_SF03	24072	53.241	NaN	207520
Salomon_082520_rerun_TMT1_control_SF03	24073	53.244	NaN	131170
Salomon_082520_rerun_TMT1_control_SF03	24076	53.252	NaN	39020
Salomon_082520_rerun_TMT1_control_SF03	24077	53.252	NaN	143880
Salomon_082520_rerun_TMT1_control_SF03	24080	53.26	NaN	75200
Salomon_082520_rerun_TMT1_control_SF03	24081	53.26	NaN	45197
Salomon_082520_rerun_TMT1_control_SF03	24084	53.269	NaN	39903
Salomon_082520_rerun_TMT1_control_SF03	24085	53.27	NaN	75005
Salomon_082520_rerun_TMT1_control_SF03	24087	53.274	NaN	34408
Salomon_082520_rerun_TMT1_control_SF03	24092	53.285	NaN	201750
Salomon_082520_rerun_TMT1_control_SF03	24093	53.285	NaN	76237
Salomon_082520_rerun_TMT1_control_SF03	24094	53.288	NaN	110030
Salomon_082520_rerun_TMT1_control_SF03	24097	53.297	NaN	49092
Salomon_082520_rerun_TMT1_control_SF03	24098	53.297	NaN	102530
Salomon_082520_rerun_TMT1_control_SF03	24101	53.306	NaN	96481
Salomon_082520_rerun_TMT1_control_SF03	24102	53.306	NaN	65184
Salomon_082520_rerun_TMT1_control_SF03	24105	53.316	NaN	39151
Salomon_082520_rerun_TMT1_control_SF03	24106	53.316	NaN	117400
Salomon_082520_rerun_TMT1_control_SF03	24113	53.327	NaN	581800
Salomon_082520_rerun_TMT1_control_SF03	24114	53.327	NaN	779940
Salomon_082520_rerun_TMT1_control_SF03	24115	53.33	NaN	48333
Salomon_082520_rerun_TMT1_control_SF03	24116	53.333	NaN	69560
Salomon_082520_rerun_TMT1_control_SF03	24117	53.336	NaN	153290
Salomon_082520_rerun_TMT1_control_SF03	24120	53.345	NaN	55843
Salomon_082520_rerun_TMT1_control_SF03	24121	53.345	NaN	53067
Salomon_082520_rerun_TMT1_control_SF03	24124	53.354	NaN	32946
Salomon_082520_rerun_TMT1_control_SF03	24125	53.354	NaN	41286
Salomon_082520_rerun_TMT1_control_SF03	24133	53.365	NaN	3944700
Salomon_082520_rerun_TMT1_control_SF03	24134	53.365	NaN	247780
Salomon_082520_rerun_TMT1_control_SF03	24135	53.368	NaN	57568
Salomon_082520_rerun_TMT1_control_SF03	24136	53.372	NaN	98096
Salomon_082520_rerun_TMT1_control_SF03	24137	53.375	NaN	113540
Salomon_082520_rerun_TMT1_control_SF03	24138	53.378	NaN	97704
Salomon_082520_rerun_TMT1_control_SF03	24141	53.385	NaN	72737
Salomon_082520_rerun_TMT1_control_SF03	24142	53.386	NaN	89781
Salomon_082520_rerun_TMT1_control_SF03	24145	53.393	NaN	89552
Salomon_082520_rerun_TMT1_control_SF03	24146	53.393	NaN	95897
Salomon_082520_rerun_TMT1_control_SF03	24149	53.402	NaN	45819
Salomon_082520_rerun_TMT1_control_SF03	24150	53.402	NaN	71428
Salomon_082520_rerun_TMT1_control_SF03	24156	53.413	NaN	142670
Salomon_082520_rerun_TMT1_control_SF03	24157	53.414	NaN	208270
Salomon_082520_rerun_TMT1_control_SF03	24158	53.417	NaN	295980
Salomon_082520_rerun_TMT1_control_SF03	24159	53.42	NaN	236980
Salomon_082520_rerun_TMT1_control_SF03	24162	53.428	NaN	189490
Salomon_082520_rerun_TMT1_control_SF03	24163	53.428	NaN	62871
Salomon_082520_rerun_TMT1_control_SF03	24166	53.437	NaN	121270
Salomon_082520_rerun_TMT1_control_SF03	24169	53.441	NaN	2218500
Salomon_082520_rerun_TMT1_control_SF03	24170	53.441	NaN	46336
Salomon_082520_rerun_TMT1_control_SF03	24171	53.444	NaN	253680
Salomon_082520_rerun_TMT1_control_SF03	24178	53.453	NaN	2964800
Salomon_082520_rerun_TMT1_control_SF03	24179	53.454	NaN	540320
Salomon_082520_rerun_TMT1_control_SF03	24180	53.456	NaN	46734
Salomon_082520_rerun_TMT1_control_SF03	24181	53.459	NaN	400570
Salomon_082520_rerun_TMT1_control_SF03	24182	53.462	NaN	186690
Salomon_082520_rerun_TMT1_control_SF03	24185	53.469	NaN	197600
Salomon_082520_rerun_TMT1_control_SF03	24186	53.47	NaN	120310
Salomon_082520_rerun_TMT1_control_SF03	24189	53.479	NaN	46805
Salomon_082520_rerun_TMT1_control_SF03	24190	53.479	NaN	92968
Salomon_082520_rerun_TMT1_control_SF03	24198	53.49	NaN	1523800
Salomon_082520_rerun_TMT1_control_SF03	24201	53.493	NaN	228480
Salomon_082520_rerun_TMT1_control_SF03	24202	53.493	NaN	1653100
Salomon_082520_rerun_TMT1_control_SF03	24203	53.495	NaN	383590
Salomon_082520_rerun_TMT1_control_SF03	24204	53.498	NaN	152980
Salomon_082520_rerun_TMT1_control_SF03	24205	53.501	NaN	446930
Salomon_082520_rerun_TMT1_control_SF03	24206	53.503	NaN	181960
Salomon_082520_rerun_TMT1_control_SF03	24207	53.506	NaN	44702
Salomon_082520_rerun_TMT1_control_SF03	24215	53.517	NaN	326180
Salomon_082520_rerun_TMT1_control_SF03	24216	53.517	NaN	592640
Salomon_082520_rerun_TMT1_control_SF03	24217	53.521	NaN	42988
Salomon_082520_rerun_TMT1_control_SF03	24218	53.524	NaN	82570
Salomon_082520_rerun_TMT1_control_SF03	24219	53.527	NaN	112820
Salomon_082520_rerun_TMT1_control_SF03	24220	53.53	NaN	263420
Salomon_082520_rerun_TMT1_control_SF03	24223	53.537	NaN	232430
Salomon_082520_rerun_TMT1_control_SF03	24224	53.538	NaN	49342
Salomon_082520_rerun_TMT1_control_SF03	24231	53.549	NaN	403150
Salomon_082520_rerun_TMT1_control_SF03	24232	53.549	NaN	61777
Salomon_082520_rerun_TMT1_control_SF03	24233	53.552	NaN	47733
Salomon_082520_rerun_TMT1_control_SF03	24234	53.555	NaN	85499
Salomon_082520_rerun_TMT1_control_SF03	24235	53.558	NaN	128990
Salomon_082520_rerun_TMT1_control_SF03	24237	53.563	NaN	75708
Salomon_082520_rerun_TMT1_control_SF03	24244	53.575	NaN	601470
Salomon_082520_rerun_TMT1_control_SF03	24245	53.576	NaN	255910
Salomon_082520_rerun_TMT1_control_SF03	24246	53.579	NaN	267290
Salomon_082520_rerun_TMT1_control_SF03	24247	53.582	NaN	83290
Salomon_082520_rerun_TMT1_control_SF03	24248	53.585	NaN	326560
Salomon_082520_rerun_TMT1_control_SF03	24251	53.592	NaN	227880
Salomon_082520_rerun_TMT1_control_SF03	24252	53.593	NaN	77084
Salomon_082520_rerun_TMT1_control_SF03	24255	53.601	NaN	86126
Salomon_082520_rerun_TMT1_control_SF03	24256	53.602	NaN	137250
Salomon_082520_rerun_TMT1_control_SF03	24259	53.609	NaN	45830
Salomon_082520_rerun_TMT1_control_SF03	24260	53.61	NaN	36813
Salomon_082520_rerun_TMT1_control_SF03	24264	53.619	NaN	38829
Salomon_082520_rerun_TMT1_control_SF03	24265	53.619	NaN	78851
Salomon_082520_rerun_TMT1_control_SF03	24268	53.628	NaN	91812
Salomon_082520_rerun_TMT1_control_SF03	24269	53.628	NaN	111440
Salomon_082520_rerun_TMT1_control_SF03	24272	53.636	NaN	43267
Salomon_082520_rerun_TMT1_control_SF03	24273	53.636	NaN	104400
Salomon_082520_rerun_TMT1_control_SF03	24275	53.64	NaN	98200
Salomon_082520_rerun_TMT1_control_SF03	24283	53.651	NaN	821270
Salomon_082520_rerun_TMT1_control_SF03	24284	53.652	NaN	576140
Salomon_082520_rerun_TMT1_control_SF03	24285	53.654	NaN	151010
Salomon_082520_rerun_TMT1_control_SF03	24286	53.656	NaN	175360
Salomon_082520_rerun_TMT1_control_SF03	24287	53.659	NaN	43322
Salomon_082520_rerun_TMT1_control_SF03	24288	53.663	NaN	82256
Salomon_082520_rerun_TMT1_control_SF03	24291	53.67	NaN	101810
Salomon_082520_rerun_TMT1_control_SF03	24292	53.67	NaN	81259
Salomon_082520_rerun_TMT1_control_SF03	24295	53.679	NaN	145320
Salomon_082520_rerun_TMT1_control_SF03	24296	53.679	NaN	175470
Salomon_082520_rerun_TMT1_control_SF03	24299	53.687	NaN	61149
Salomon_082520_rerun_TMT1_control_SF03	24300	53.687	NaN	39137
Salomon_082520_rerun_TMT1_control_SF03	24305	53.698	NaN	95319
Salomon_082520_rerun_TMT1_control_SF03	24306	53.698	NaN	94206
Salomon_082520_rerun_TMT1_control_SF03	24307	53.701	NaN	179230
Salomon_082520_rerun_TMT1_control_SF03	24310	53.709	NaN	59216
Salomon_082520_rerun_TMT1_control_SF03	24311	53.709	NaN	149430
Salomon_082520_rerun_TMT1_control_SF03	24314	53.716	NaN	144200
Salomon_082520_rerun_TMT1_control_SF03	24315	53.717	NaN	92493
Salomon_082520_rerun_TMT1_control_SF03	24318	53.724	NaN	36690
Salomon_082520_rerun_TMT1_control_SF03	24319	53.724	NaN	86321
Salomon_082520_rerun_TMT1_control_SF03	24322	53.732	NaN	43949
Salomon_082520_rerun_TMT1_control_SF03	24323	53.732	NaN	58090
Salomon_082520_rerun_TMT1_control_SF03	24330	53.743	NaN	1920000
Salomon_082520_rerun_TMT1_control_SF03	24331	53.743	NaN	230920
Salomon_082520_rerun_TMT1_control_SF03	24332	53.746	NaN	1376500
Salomon_082520_rerun_TMT1_control_SF03	24335	53.751	NaN	129780
Salomon_082520_rerun_TMT1_control_SF03	24336	53.752	NaN	62253
Salomon_082520_rerun_TMT1_control_SF03	24337	53.755	NaN	42894
Salomon_082520_rerun_TMT1_control_SF03	24338	53.758	NaN	101680
Salomon_082520_rerun_TMT1_control_SF03	24341	53.767	NaN	42816
Salomon_082520_rerun_TMT1_control_SF03	24342	53.767	NaN	160360
Salomon_082520_rerun_TMT1_control_SF03	24345	53.776	NaN	42327
Salomon_082520_rerun_TMT1_control_SF03	24346	53.776	NaN	59294
Salomon_082520_rerun_TMT1_control_SF03	24353	53.786	NaN	146250
Salomon_082520_rerun_TMT1_control_SF03	24356	53.79	NaN	608310
Salomon_082520_rerun_TMT1_control_SF03	24357	53.79	NaN	282310
Salomon_082520_rerun_TMT1_control_SF03	24358	53.792	NaN	76700
Salomon_082520_rerun_TMT1_control_SF03	24359	53.796	NaN	324480
Salomon_082520_rerun_TMT1_control_SF03	24360	53.798	NaN	119280
Salomon_082520_rerun_TMT1_control_SF03	24361	53.802	NaN	337300
Salomon_082520_rerun_TMT1_control_SF03	24364	53.809	NaN	192780
Salomon_082520_rerun_TMT1_control_SF03	24365	53.81	NaN	723800
Salomon_082520_rerun_TMT1_control_SF03	24368	53.817	NaN	67331
Salomon_082520_rerun_TMT1_control_SF03	24369	53.817	NaN	33635
Salomon_082520_rerun_TMT1_control_SF03	24373	53.827	NaN	281920
Salomon_082520_rerun_TMT1_control_SF03	24376	53.832	NaN	85809
Salomon_082520_rerun_TMT1_control_SF03	24377	53.832	NaN	241120
Salomon_082520_rerun_TMT1_control_SF03	24378	53.835	NaN	110630
Salomon_082520_rerun_TMT1_control_SF03	24381	53.843	NaN	104480
Salomon_082520_rerun_TMT1_control_SF03	24384	53.847	NaN	215570
Salomon_082520_rerun_TMT1_control_SF03	24385	53.847	NaN	69508
Salomon_082520_rerun_TMT1_control_SF03	24386	53.85	NaN	58412
Salomon_082520_rerun_TMT1_control_SF03	24389	53.858	NaN	48334
Salomon_082520_rerun_TMT1_control_SF03	24390	53.858	NaN	95186
Salomon_082520_rerun_TMT1_control_SF03	24393	53.865	NaN	46817
Salomon_082520_rerun_TMT1_control_SF03	24394	53.866	NaN	47151
Salomon_082520_rerun_TMT1_control_SF03	24398	53.875	NaN	261950
Salomon_082520_rerun_TMT1_control_SF03	24401	53.878	NaN	382170
Salomon_082520_rerun_TMT1_control_SF03	24402	53.878	NaN	105810
Salomon_082520_rerun_TMT1_control_SF03	24403	53.882	NaN	208520
Salomon_082520_rerun_TMT1_control_SF03	24406	53.889	NaN	86827
Salomon_082520_rerun_TMT1_control_SF03	24407	53.889	NaN	143480
Salomon_082520_rerun_TMT1_control_SF03	24410	53.897	NaN	80401
Salomon_082520_rerun_TMT1_control_SF03	24411	53.897	NaN	81459
Salomon_082520_rerun_TMT1_control_SF03	24414	53.906	NaN	48611
Salomon_082520_rerun_TMT1_control_SF03	24415	53.906	NaN	76297
Salomon_082520_rerun_TMT1_control_SF03	24417	53.91	NaN	328280
Salomon_082520_rerun_TMT1_control_SF03	24423	53.921	NaN	1984900
Salomon_082520_rerun_TMT1_control_SF03	24424	53.921	NaN	119330
Salomon_082520_rerun_TMT1_control_SF03	24425	53.925	NaN	114160
Salomon_082520_rerun_TMT1_control_SF03	24426	53.928	NaN	325160
Salomon_082520_rerun_TMT1_control_SF03	24429	53.936	NaN	37078
Salomon_082520_rerun_TMT1_control_SF03	24430	53.936	NaN	122950
Salomon_082520_rerun_TMT1_control_SF03	24433	53.948	NaN	385880
Salomon_082520_rerun_TMT1_control_SF03	24434	53.948	NaN	82164
Salomon_082520_rerun_TMT1_control_SF03	24437	53.959	NaN	31870
Salomon_082520_rerun_TMT1_control_SF03	24438	53.959	NaN	54424
Salomon_082520_rerun_TMT1_control_SF03	24443	53.97	NaN	559710
Salomon_082520_rerun_TMT1_control_SF03	24444	53.971	NaN	96310
Salomon_082520_rerun_TMT1_control_SF03	24445	53.974	NaN	270910
Salomon_082520_rerun_TMT1_control_SF03	24448	53.982	NaN	233900
Salomon_082520_rerun_TMT1_control_SF03	24449	53.982	NaN	389880
Salomon_082520_rerun_TMT1_control_SF03	24452	53.99	NaN	46307
Salomon_082520_rerun_TMT1_control_SF03	24453	53.99	NaN	104750
Salomon_082520_rerun_TMT1_control_SF03	24456	53.999	NaN	60623
Salomon_082520_rerun_TMT1_control_SF03	24457	53.999	NaN	49653
Salomon_082520_rerun_TMT1_control_SF03	24463	54.009	NaN	191250
Salomon_082520_rerun_TMT1_control_SF03	24464	54.009	NaN	54634
Salomon_082520_rerun_TMT1_control_SF03	24465	54.013	NaN	67172
Salomon_082520_rerun_TMT1_control_SF03	24466	54.016	NaN	90420
Salomon_082520_rerun_TMT1_control_SF03	24469	54.023	NaN	102490
Salomon_082520_rerun_TMT1_control_SF03	24470	54.024	NaN	89947
Salomon_082520_rerun_TMT1_control_SF03	24473	54.031	NaN	61354
Salomon_082520_rerun_TMT1_control_SF03	24474	54.032	NaN	192380
Salomon_082520_rerun_TMT1_control_SF03	24477	54.039	NaN	93321
Salomon_082520_rerun_TMT1_control_SF03	24478	54.039	NaN	32787
Salomon_082520_rerun_TMT1_control_SF03	24481	54.047	NaN	41695
Salomon_082520_rerun_TMT1_control_SF03	24482	54.047	NaN	43252
Salomon_082520_rerun_TMT1_control_SF03	24488	54.056	NaN	1305200
Salomon_082520_rerun_TMT1_control_SF03	24489	54.057	NaN	173110
Salomon_082520_rerun_TMT1_control_SF03	24490	54.06	NaN	206920
Salomon_082520_rerun_TMT1_control_SF03	24491	54.063	NaN	134300
Salomon_082520_rerun_TMT1_control_SF03	24494	54.071	NaN	57828
Salomon_082520_rerun_TMT1_control_SF03	24495	54.071	NaN	36653
Salomon_082520_rerun_TMT1_control_SF03	24498	54.081	NaN	188760
Salomon_082520_rerun_TMT1_control_SF03	24499	54.082	NaN	86274
Salomon_082520_rerun_TMT1_control_SF03	24506	54.092	NaN	86353
Salomon_082520_rerun_TMT1_control_SF03	24507	54.092	NaN	136600
Salomon_082520_rerun_TMT1_control_SF03	24508	54.095	NaN	290990
Salomon_082520_rerun_TMT1_control_SF03	24509	54.098	NaN	87630
Salomon_082520_rerun_TMT1_control_SF03	24510	54.101	NaN	85328
Salomon_082520_rerun_TMT1_control_SF03	24513	54.108	NaN	68132
Salomon_082520_rerun_TMT1_control_SF03	24514	54.108	NaN	66858
Salomon_082520_rerun_TMT1_control_SF03	24517	54.117	NaN	37932
Salomon_082520_rerun_TMT1_control_SF03	24518	54.117	NaN	109540
Salomon_082520_rerun_TMT1_control_SF03	24524	54.128	NaN	46052
Salomon_082520_rerun_TMT1_control_SF03	24525	54.128	NaN	144120
Salomon_082520_rerun_TMT1_control_SF03	24526	54.131	NaN	395290
Salomon_082520_rerun_TMT1_control_SF03	24527	54.134	NaN	347400
Salomon_082520_rerun_TMT1_control_SF03	24530	54.142	NaN	168450
Salomon_082520_rerun_TMT1_control_SF03	24531	54.143	NaN	90219
Salomon_082520_rerun_TMT1_control_SF03	24537	54.152	NaN	3047200
Salomon_082520_rerun_TMT1_control_SF03	24540	54.155	NaN	742720
Salomon_082520_rerun_TMT1_control_SF03	24541	54.155	NaN	238600
Salomon_082520_rerun_TMT1_control_SF03	24542	54.158	NaN	588650
Salomon_082520_rerun_TMT1_control_SF03	24543	54.16	NaN	277420
Salomon_082520_rerun_TMT1_control_SF03	24544	54.163	NaN	119540
Salomon_082520_rerun_TMT1_control_SF03	24547	54.172	NaN	137360
Salomon_082520_rerun_TMT1_control_SF03	24548	54.172	NaN	93391
Salomon_082520_rerun_TMT1_control_SF03	24551	54.18	NaN	68546
Salomon_082520_rerun_TMT1_control_SF03	24552	54.18	NaN	49588
Salomon_082520_rerun_TMT1_control_SF03	24555	54.19	NaN	50443
Salomon_082520_rerun_TMT1_control_SF03	24556	54.19	NaN	44713
Salomon_082520_rerun_TMT1_control_SF03	24561	54.201	NaN	76800
Salomon_082520_rerun_TMT1_control_SF03	24562	54.201	NaN	202400
Salomon_082520_rerun_TMT1_control_SF03	24563	54.204	NaN	106440
Salomon_082520_rerun_TMT1_control_SF03	24566	54.212	NaN	64281
Salomon_082520_rerun_TMT1_control_SF03	24567	54.212	NaN	97191
Salomon_082520_rerun_TMT1_control_SF03	24570	54.22	NaN	152300
Salomon_082520_rerun_TMT1_control_SF03	24571	54.221	NaN	142230
Salomon_082520_rerun_TMT1_control_SF03	24573	54.225	NaN	49135
Salomon_082520_rerun_TMT1_control_SF03	24578	54.234	NaN	3778800
Salomon_082520_rerun_TMT1_control_SF03	24581	54.237	NaN	377460
Salomon_082520_rerun_TMT1_control_SF03	24582	54.238	NaN	114410
Salomon_082520_rerun_TMT1_control_SF03	24583	54.241	NaN	85442
Salomon_082520_rerun_TMT1_control_SF03	24584	54.244	NaN	82296
Salomon_082520_rerun_TMT1_control_SF03	24587	54.252	NaN	46463
Salomon_082520_rerun_TMT1_control_SF03	24588	54.252	NaN	138420
Salomon_082520_rerun_TMT1_control_SF03	24591	54.26	NaN	43451
Salomon_082520_rerun_TMT1_control_SF03	24592	54.26	NaN	46142
Salomon_082520_rerun_TMT1_control_SF03	24594	54.266	NaN	63141
Salomon_082520_rerun_TMT1_control_SF03	24601	54.277	NaN	561780
Salomon_082520_rerun_TMT1_control_SF03	24604	54.28	NaN	1420800
Salomon_082520_rerun_TMT1_control_SF03	24605	54.281	NaN	291200
Salomon_082520_rerun_TMT1_control_SF03	24606	54.284	NaN	116350
Salomon_082520_rerun_TMT1_control_SF03	24607	54.287	NaN	314060
Salomon_082520_rerun_TMT1_control_SF03	24608	54.29	NaN	304090
Salomon_082520_rerun_TMT1_control_SF03	24609	54.293	NaN	169340
Salomon_082520_rerun_TMT1_control_SF03	24612	54.301	NaN	152890
Salomon_082520_rerun_TMT1_control_SF03	24613	54.301	NaN	573690
Salomon_082520_rerun_TMT1_control_SF03	24616	54.309	NaN	167840
Salomon_082520_rerun_TMT1_control_SF03	24617	54.309	NaN	520040
Salomon_082520_rerun_TMT1_control_SF03	24623	54.32	NaN	296050
Salomon_082520_rerun_TMT1_control_SF03	24624	54.32	NaN	887410
Salomon_082520_rerun_TMT1_control_SF03	24625	54.323	NaN	283450
Salomon_082520_rerun_TMT1_control_SF03	24628	54.33	NaN	147140
Salomon_082520_rerun_TMT1_control_SF03	24629	54.331	NaN	44492
Salomon_082520_rerun_TMT1_control_SF03	24630	54.334	NaN	86098
Salomon_082520_rerun_TMT1_control_SF03	24633	54.341	NaN	103400
Salomon_082520_rerun_TMT1_control_SF03	24634	54.342	NaN	40809
Salomon_082520_rerun_TMT1_control_SF03	24640	54.352	NaN	158180
Salomon_082520_rerun_TMT1_control_SF03	24641	54.353	NaN	134050
Salomon_082520_rerun_TMT1_control_SF03	24642	54.356	NaN	64591
Salomon_082520_rerun_TMT1_control_SF03	24643	54.359	NaN	108680
Salomon_082520_rerun_TMT1_control_SF03	24646	54.367	NaN	88455
Salomon_082520_rerun_TMT1_control_SF03	24647	54.367	NaN	136250
Salomon_082520_rerun_TMT1_control_SF03	24650	54.374	NaN	37412
Salomon_082520_rerun_TMT1_control_SF03	24651	54.375	NaN	94809
Salomon_082520_rerun_TMT1_control_SF03	24654	54.383	NaN	45633
Salomon_082520_rerun_TMT1_control_SF03	24655	54.383	NaN	76670
Salomon_082520_rerun_TMT1_control_SF03	24657	54.387	NaN	101300
Salomon_082520_rerun_TMT1_control_SF03	24662	54.398	NaN	80961
Salomon_082520_rerun_TMT1_control_SF03	24663	54.398	NaN	82838
Salomon_082520_rerun_TMT1_control_SF03	24664	54.402	NaN	211850
Salomon_082520_rerun_TMT1_control_SF03	24667	54.409	NaN	65914
Salomon_082520_rerun_TMT1_control_SF03	24668	54.409	NaN	76430
Salomon_082520_rerun_TMT1_control_SF03	24671	54.417	NaN	61805
Salomon_082520_rerun_TMT1_control_SF03	24672	54.417	NaN	71197
Salomon_082520_rerun_TMT1_control_SF03	24675	54.425	NaN	49103
Salomon_082520_rerun_TMT1_control_SF03	24676	54.425	NaN	83641
Salomon_082520_rerun_TMT1_control_SF03	24679	54.432	NaN	166660
Salomon_082520_rerun_TMT1_control_SF03	24680	54.432	NaN	62349
Salomon_082520_rerun_TMT1_control_SF03	24686	54.443	NaN	543330
Salomon_082520_rerun_TMT1_control_SF03	24687	54.443	NaN	108830
Salomon_082520_rerun_TMT1_control_SF03	24688	54.446	NaN	66038
Salomon_082520_rerun_TMT1_control_SF03	24689	54.449	NaN	136310
Salomon_082520_rerun_TMT1_control_SF03	24692	54.457	NaN	318640
Salomon_082520_rerun_TMT1_control_SF03	24693	54.458	NaN	105100
Salomon_082520_rerun_TMT1_control_SF03	24696	54.465	NaN	103330
Salomon_082520_rerun_TMT1_control_SF03	24697	54.465	NaN	276780
Salomon_082520_rerun_TMT1_control_SF03	24700	54.473	NaN	82114
Salomon_082520_rerun_TMT1_control_SF03	24701	54.473	NaN	150020
Salomon_082520_rerun_TMT1_control_SF03	24703	54.477	NaN	52728
Salomon_082520_rerun_TMT1_control_SF03	24707	54.487	NaN	685760
Salomon_082520_rerun_TMT1_control_SF03	24708	54.487	NaN	104400
Salomon_082520_rerun_TMT1_control_SF03	24711	54.495	NaN	55083
Salomon_082520_rerun_TMT1_control_SF03	24712	54.495	NaN	186780
Salomon_082520_rerun_TMT1_control_SF03	24715	54.503	NaN	303400
Salomon_082520_rerun_TMT1_control_SF03	24716	54.503	NaN	95740
Salomon_082520_rerun_TMT1_control_SF03	24719	54.511	NaN	87473
Salomon_082520_rerun_TMT1_control_SF03	24720	54.511	NaN	83814
Salomon_082520_rerun_TMT1_control_SF03	24723	54.519	NaN	68241
Salomon_082520_rerun_TMT1_control_SF03	24724	54.519	NaN	48731
Salomon_082520_rerun_TMT1_control_SF03	24729	54.529	NaN	98582
Salomon_082520_rerun_TMT1_control_SF03	24730	54.53	NaN	266550
Salomon_082520_rerun_TMT1_control_SF03	24731	54.533	NaN	341190
Salomon_082520_rerun_TMT1_control_SF03	24734	54.54	NaN	108410
Salomon_082520_rerun_TMT1_control_SF03	24735	54.541	NaN	148700
Salomon_082520_rerun_TMT1_control_SF03	24738	54.548	NaN	49451
Salomon_082520_rerun_TMT1_control_SF03	24739	54.548	NaN	63865
Salomon_082520_rerun_TMT1_control_SF03	24742	54.556	NaN	745300
Salomon_082520_rerun_TMT1_control_SF03	24743	54.556	NaN	143220
Salomon_082520_rerun_TMT1_control_SF03	24746	54.564	NaN	148760
Salomon_082520_rerun_TMT1_control_SF03	24747	54.564	NaN	323160
Salomon_082520_rerun_TMT1_control_SF03	24752	54.573	NaN	2456600
Salomon_082520_rerun_TMT1_control_SF03	24753	54.573	NaN	579810
Salomon_082520_rerun_TMT1_control_SF03	24756	54.578	NaN	1515500
Salomon_082520_rerun_TMT1_control_SF03	24757	54.578	NaN	168110
Salomon_082520_rerun_TMT1_control_SF03	24758	54.581	NaN	218130
Salomon_082520_rerun_TMT1_control_SF03	24761	54.588	NaN	63222
Salomon_082520_rerun_TMT1_control_SF03	24762	54.588	NaN	65511
Salomon_082520_rerun_TMT1_control_SF03	24765	54.596	NaN	145560
Salomon_082520_rerun_TMT1_control_SF03	24766	54.596	NaN	233570
Salomon_082520_rerun_TMT1_control_SF03	24769	54.604	NaN	51541
Salomon_082520_rerun_TMT1_control_SF03	24770	54.605	NaN	103710
Salomon_082520_rerun_TMT1_control_SF03	24772	54.609	NaN	55097
Salomon_082520_rerun_TMT1_control_SF03	24776	54.618	NaN	339530
Salomon_082520_rerun_TMT1_control_SF03	24777	54.618	NaN	113760
Salomon_082520_rerun_TMT1_control_SF03	24780	54.626	NaN	57799
Salomon_082520_rerun_TMT1_control_SF03	24781	54.626	NaN	96109
Salomon_082520_rerun_TMT1_control_SF03	24784	54.634	NaN	444980
Salomon_082520_rerun_TMT1_control_SF03	24785	54.634	NaN	45922
Salomon_082520_rerun_TMT1_control_SF03	24789	54.645	NaN	129280
Salomon_082520_rerun_TMT1_control_SF03	24790	54.645	NaN	357310
Salomon_082520_rerun_TMT1_control_SF03	24793	54.652	NaN	115620
Salomon_082520_rerun_TMT1_control_SF03	24794	54.653	NaN	326250
Salomon_082520_rerun_TMT1_control_SF03	24797	54.66	NaN	224000
Salomon_082520_rerun_TMT1_control_SF03	24798	54.66	NaN	98477
Salomon_082520_rerun_TMT1_control_SF03	24801	54.668	NaN	72034
Salomon_082520_rerun_TMT1_control_SF03	24802	54.668	NaN	82283
Salomon_082520_rerun_TMT1_control_SF03	24805	54.676	NaN	74601
Salomon_082520_rerun_TMT1_control_SF03	24806	54.676	NaN	145360
Salomon_082520_rerun_TMT1_control_SF03	24811	54.687	NaN	38976
Salomon_082520_rerun_TMT1_control_SF03	24812	54.687	NaN	241160
Salomon_082520_rerun_TMT1_control_SF03	24813	54.69	NaN	204470
Salomon_082520_rerun_TMT1_control_SF03	24816	54.697	NaN	47114
Salomon_082520_rerun_TMT1_control_SF03	24817	54.697	NaN	38455
Salomon_082520_rerun_TMT1_control_SF03	24820	54.706	NaN	90106
Salomon_082520_rerun_TMT1_control_SF03	24821	54.706	NaN	115360
Salomon_082520_rerun_TMT1_control_SF03	24824	54.715	NaN	39951
Salomon_082520_rerun_TMT1_control_SF03	24825	54.716	NaN	98107
Salomon_082520_rerun_TMT1_control_SF03	24828	54.724	NaN	49598
Salomon_082520_rerun_TMT1_control_SF03	24829	54.725	NaN	45835
Salomon_082520_rerun_TMT1_control_SF03	24834	54.736	NaN	238050
Salomon_082520_rerun_TMT1_control_SF03	24835	54.736	NaN	176800
Salomon_082520_rerun_TMT1_control_SF03	24836	54.739	NaN	141510
Salomon_082520_rerun_TMT1_control_SF03	24839	54.747	NaN	52167
Salomon_082520_rerun_TMT1_control_SF03	24840	54.747	NaN	122120
Salomon_082520_rerun_TMT1_control_SF03	24843	54.757	NaN	76081
Salomon_082520_rerun_TMT1_control_SF03	24844	54.757	NaN	80360
Salomon_082520_rerun_TMT1_control_SF03	24847	54.766	NaN	350060
Salomon_082520_rerun_TMT1_control_SF03	24848	54.767	NaN	45878
Salomon_082520_rerun_TMT1_control_SF03	24855	54.777	NaN	448920
Salomon_082520_rerun_TMT1_control_SF03	24856	54.777	NaN	71876
Salomon_082520_rerun_TMT1_control_SF03	24857	54.781	NaN	47309
Salomon_082520_rerun_TMT1_control_SF03	24858	54.784	NaN	45862
Salomon_082520_rerun_TMT1_control_SF03	24859	54.787	NaN	95131
Salomon_082520_rerun_TMT1_control_SF03	24862	54.796	NaN	72552
Salomon_082520_rerun_TMT1_control_SF03	24863	54.797	NaN	63149
Salomon_082520_rerun_TMT1_control_SF03	24866	54.805	NaN	35579
Salomon_082520_rerun_TMT1_control_SF03	24867	54.805	NaN	90908
Salomon_082520_rerun_TMT1_control_SF03	24869	54.81	NaN	50035
Salomon_082520_rerun_TMT1_control_SF03	24875	54.82	NaN	53347
Salomon_082520_rerun_TMT1_control_SF03	24876	54.82	NaN	41644
Salomon_082520_rerun_TMT1_control_SF03	24877	54.824	NaN	55442
Salomon_082520_rerun_TMT1_control_SF03	24878	54.827	NaN	77466
Salomon_082520_rerun_TMT1_control_SF03	24881	54.834	NaN	37380
Salomon_082520_rerun_TMT1_control_SF03	24882	54.834	NaN	70494
Salomon_082520_rerun_TMT1_control_SF03	24885	54.843	NaN	38601
Salomon_082520_rerun_TMT1_control_SF03	24886	54.843	NaN	42333
Salomon_082520_rerun_TMT1_control_SF03	24888	54.849	NaN	53419
Salomon_082520_rerun_TMT1_control_SF03	24894	54.859	NaN	1270900
Salomon_082520_rerun_TMT1_control_SF03	24895	54.86	NaN	488140
Salomon_082520_rerun_TMT1_control_SF03	24896	54.862	NaN	825210
Salomon_082520_rerun_TMT1_control_SF03	24897	54.865	NaN	71842
Salomon_082520_rerun_TMT1_control_SF03	24900	54.872	NaN	638910
Salomon_082520_rerun_TMT1_control_SF03	24901	54.873	NaN	146950
Salomon_082520_rerun_TMT1_control_SF03	24904	54.881	NaN	57158
Salomon_082520_rerun_TMT1_control_SF03	24905	54.881	NaN	76366
Salomon_082520_rerun_TMT1_control_SF03	24908	54.889	NaN	52548
Salomon_082520_rerun_TMT1_control_SF03	24909	54.889	NaN	68244
Salomon_082520_rerun_TMT1_control_SF03	24911	54.893	NaN	179480
Salomon_082520_rerun_TMT1_control_SF03	24917	54.904	NaN	262490
Salomon_082520_rerun_TMT1_control_SF03	24918	54.904	NaN	245560
Salomon_082520_rerun_TMT1_control_SF03	24919	54.907	NaN	109380
Salomon_082520_rerun_TMT1_control_SF03	24920	54.91	NaN	92331
Salomon_082520_rerun_TMT1_control_SF03	24923	54.917	NaN	109540
Salomon_082520_rerun_TMT1_control_SF03	24924	54.918	NaN	75818
Salomon_082520_rerun_TMT1_control_SF03	24927	54.926	NaN	46878
Salomon_082520_rerun_TMT1_control_SF03	24928	54.926	NaN	120900
Salomon_082520_rerun_TMT1_control_SF03	24931	54.934	NaN	50217
Salomon_082520_rerun_TMT1_control_SF03	24932	54.934	NaN	102040
Salomon_082520_rerun_TMT1_control_SF03	24934	54.939	NaN	67762
Salomon_082520_rerun_TMT1_control_SF03	24938	54.948	NaN	479120
Salomon_082520_rerun_TMT1_control_SF03	24939	54.948	NaN	866370
Salomon_082520_rerun_TMT1_control_SF03	24942	54.956	NaN	416900
Salomon_082520_rerun_TMT1_control_SF03	24943	54.956	NaN	212770
Salomon_082520_rerun_TMT1_control_SF03	24946	54.963	NaN	243700
Salomon_082520_rerun_TMT1_control_SF03	24947	54.964	NaN	369970
Salomon_082520_rerun_TMT1_control_SF03	24950	54.972	NaN	578250
Salomon_082520_rerun_TMT1_control_SF03	24951	54.972	NaN	106710
Salomon_082520_rerun_TMT1_control_SF03	24954	54.979	NaN	99165
Salomon_082520_rerun_TMT1_control_SF03	24955	54.98	NaN	106970
Salomon_082520_rerun_TMT1_control_SF03	24957	54.984	NaN	57375
Salomon_082520_rerun_TMT1_control_SF03	24963	54.995	NaN	50931
Salomon_082520_rerun_TMT1_control_SF03	24964	54.996	NaN	73324
Salomon_082520_rerun_TMT1_control_SF03	24965	54.999	NaN	54165
Salomon_082520_rerun_TMT1_control_SF03	24966	55.002	NaN	158100
Salomon_082520_rerun_TMT1_control_SF03	24969	55.01	NaN	39726
Salomon_082520_rerun_TMT1_control_SF03	24970	55.01	NaN	99699
Salomon_082520_rerun_TMT1_control_SF03	24973	55.021	NaN	40802
Salomon_082520_rerun_TMT1_control_SF03	24974	55.021	NaN	55025
Salomon_082520_rerun_TMT1_control_SF03	24977	55.029	NaN	38756
Salomon_082520_rerun_TMT1_control_SF03	24978	55.029	NaN	64495
Salomon_082520_rerun_TMT1_control_SF03	24982	55.042	NaN	586040
Salomon_082520_rerun_TMT1_control_SF03	24983	55.043	NaN	74800
Salomon_082520_rerun_TMT1_control_SF03	24986	55.051	NaN	73782
Salomon_082520_rerun_TMT1_control_SF03	24987	55.052	NaN	189840
Salomon_082520_rerun_TMT1_control_SF03	24990	55.06	NaN	56805
Salomon_082520_rerun_TMT1_control_SF03	24991	55.06	NaN	168100
Salomon_082520_rerun_TMT1_control_SF03	24994	55.069	NaN	120510
Salomon_082520_rerun_TMT1_control_SF03	24995	55.069	NaN	92089
Salomon_082520_rerun_TMT1_control_SF03	24998	55.077	NaN	120530
Salomon_082520_rerun_TMT1_control_SF03	24999	55.077	NaN	42785
Salomon_082520_rerun_TMT1_control_SF03	25004	55.088	NaN	502570
Salomon_082520_rerun_TMT1_control_SF03	25005	55.088	NaN	169270
Salomon_082520_rerun_TMT1_control_SF03	25006	55.091	NaN	106530
Salomon_082520_rerun_TMT1_control_SF03	25009	55.099	NaN	287240
Salomon_082520_rerun_TMT1_control_SF03	25010	55.099	NaN	117590
Salomon_082520_rerun_TMT1_control_SF03	25013	55.108	NaN	42268
Salomon_082520_rerun_TMT1_control_SF03	25014	55.109	NaN	94077
Salomon_082520_rerun_TMT1_control_SF03	25017	55.117	NaN	36299
Salomon_082520_rerun_TMT1_control_SF03	25018	55.117	NaN	58776
Salomon_082520_rerun_TMT1_control_SF03	25020	55.122	NaN	38134
Salomon_082520_rerun_TMT1_control_SF03	25026	55.133	NaN	131970
Salomon_082520_rerun_TMT1_control_SF03	25027	55.134	NaN	37728
Salomon_082520_rerun_TMT1_control_SF03	25028	55.137	NaN	397890
Salomon_082520_rerun_TMT1_control_SF03	25029	55.14	NaN	314730
Salomon_082520_rerun_TMT1_control_SF03	25032	55.148	NaN	69935
Salomon_082520_rerun_TMT1_control_SF03	25033	55.148	NaN	54287
Salomon_082520_rerun_TMT1_control_SF03	25035	55.153	NaN	64948
Salomon_082520_rerun_TMT1_control_SF03	25042	55.163	NaN	505920
Salomon_082520_rerun_TMT1_control_SF03	25043	55.164	NaN	233750
Salomon_082520_rerun_TMT1_control_SF03	25044	55.167	NaN	350420
Salomon_082520_rerun_TMT1_control_SF03	25045	55.169	NaN	758180
Salomon_082520_rerun_TMT1_control_SF03	25046	55.172	NaN	83510
Salomon_082520_rerun_TMT1_control_SF03	25049	55.179	NaN	118240
Salomon_082520_rerun_TMT1_control_SF03	25050	55.18	NaN	89436
Salomon_082520_rerun_TMT1_control_SF03	25053	55.189	NaN	37002
Salomon_082520_rerun_TMT1_control_SF03	25054	55.189	NaN	193360
Salomon_082520_rerun_TMT1_control_SF03	25056	55.193	NaN	42134
Salomon_082520_rerun_TMT1_control_SF03	25061	55.203	NaN	507940
Salomon_082520_rerun_TMT1_control_SF03	25062	55.203	NaN	99013
Salomon_082520_rerun_TMT1_control_SF03	25063	55.206	NaN	100390
Salomon_082520_rerun_TMT1_control_SF03	25066	55.215	NaN	35137
Salomon_082520_rerun_TMT1_control_SF03	25067	55.216	NaN	85033
Salomon_082520_rerun_TMT1_control_SF03	25069	55.22	NaN	53907
Salomon_082520_rerun_TMT1_control_SF03	25075	55.231	NaN	66813
Salomon_082520_rerun_TMT1_control_SF03	25076	55.231	NaN	52473
Salomon_082520_rerun_TMT1_control_SF03	25077	55.234	NaN	59696
Salomon_082520_rerun_TMT1_control_SF03	25078	55.238	NaN	83535
Salomon_082520_rerun_TMT1_control_SF03	25081	55.245	NaN	75446
Salomon_082520_rerun_TMT1_control_SF03	25082	55.245	NaN	212830
Salomon_082520_rerun_TMT1_control_SF03	25085	55.253	NaN	402510
Salomon_082520_rerun_TMT1_control_SF03	25086	55.253	NaN	87517
Salomon_082520_rerun_TMT1_control_SF03	25089	55.261	NaN	46367
Salomon_082520_rerun_TMT1_control_SF03	25090	55.261	NaN	44178
Salomon_082520_rerun_TMT1_control_SF03	25094	55.271	NaN	140690
Salomon_082520_rerun_TMT1_control_SF03	25095	55.271	NaN	354370
Salomon_082520_rerun_TMT1_control_SF03	25098	55.279	NaN	511430
Salomon_082520_rerun_TMT1_control_SF03	25099	55.279	NaN	444350
Salomon_082520_rerun_TMT1_control_SF03	25102	55.287	NaN	43089
Salomon_082520_rerun_TMT1_control_SF03	25103	55.288	NaN	45975
Salomon_082520_rerun_TMT1_control_SF03	25106	55.297	NaN	79307
Salomon_082520_rerun_TMT1_control_SF03	25107	55.297	NaN	132960
Salomon_082520_rerun_TMT1_control_SF03	25109	55.301	NaN	63847
Salomon_082520_rerun_TMT1_control_SF03	25114	55.312	NaN	115810
Salomon_082520_rerun_TMT1_control_SF03	25115	55.312	NaN	54274
Salomon_082520_rerun_TMT1_control_SF03	25116	55.315	NaN	118520
Salomon_082520_rerun_TMT1_control_SF03	25119	55.323	NaN	87241
Salomon_082520_rerun_TMT1_control_SF03	25120	55.323	NaN	90689
Salomon_082520_rerun_TMT1_control_SF03	25123	55.331	NaN	117810
Salomon_082520_rerun_TMT1_control_SF03	25124	55.331	NaN	383140
Salomon_082520_rerun_TMT1_control_SF03	25127	55.339	NaN	43620
Salomon_082520_rerun_TMT1_control_SF03	25128	55.339	NaN	58263
Salomon_082520_rerun_TMT1_control_SF03	25131	55.349	NaN	73578
Salomon_082520_rerun_TMT1_control_SF03	25132	55.349	NaN	41072
Salomon_082520_rerun_TMT1_control_SF03	25138	55.361	NaN	496880
Salomon_082520_rerun_TMT1_control_SF03	25139	55.361	NaN	187930
Salomon_082520_rerun_TMT1_control_SF03	25140	55.364	NaN	102100
Salomon_082520_rerun_TMT1_control_SF03	25141	55.367	NaN	81702
Salomon_082520_rerun_TMT1_control_SF03	25144	55.375	NaN	53830
Salomon_082520_rerun_TMT1_control_SF03	25145	55.375	NaN	43553
Salomon_082520_rerun_TMT1_control_SF03	25148	55.386	NaN	49310
Salomon_082520_rerun_TMT1_control_SF03	25149	55.386	NaN	78241
Salomon_082520_rerun_TMT1_control_SF03	25155	55.397	NaN	365120
Salomon_082520_rerun_TMT1_control_SF03	25158	55.4	NaN	1381100
Salomon_082520_rerun_TMT1_control_SF03	25159	55.401	NaN	63835
Salomon_082520_rerun_TMT1_control_SF03	25160	55.404	NaN	179300
Salomon_082520_rerun_TMT1_control_SF03	25161	55.407	NaN	579540
Salomon_082520_rerun_TMT1_control_SF03	25162	55.41	NaN	95871
Salomon_082520_rerun_TMT1_control_SF03	25165	55.418	NaN	79008
Salomon_082520_rerun_TMT1_control_SF03	25166	55.418	NaN	104390
Salomon_082520_rerun_TMT1_control_SF03	25169	55.427	NaN	60744
Salomon_082520_rerun_TMT1_control_SF03	25170	55.427	NaN	99120
Salomon_082520_rerun_TMT1_control_SF03	25172	55.432	NaN	42682
Salomon_082520_rerun_TMT1_control_SF03	25177	55.442	NaN	81073
Salomon_082520_rerun_TMT1_control_SF03	25178	55.442	NaN	88643
Salomon_082520_rerun_TMT1_control_SF03	25179	55.446	NaN	40249
Salomon_082520_rerun_TMT1_control_SF03	25182	55.453	NaN	57109
Salomon_082520_rerun_TMT1_control_SF03	25183	55.453	NaN	90819
Salomon_082520_rerun_TMT1_control_SF03	25188	55.464	NaN	121420
Salomon_082520_rerun_TMT1_control_SF03	25189	55.464	NaN	391670
Salomon_082520_rerun_TMT1_control_SF03	25190	55.467	NaN	101620
Salomon_082520_rerun_TMT1_control_SF03	25193	55.476	NaN	421930
Salomon_082520_rerun_TMT1_control_SF03	25194	55.476	NaN	100670
Salomon_082520_rerun_TMT1_control_SF03	25197	55.484	NaN	61556
Salomon_082520_rerun_TMT1_control_SF03	25198	55.484	NaN	215420
Salomon_082520_rerun_TMT1_control_SF03	25201	55.493	NaN	204300
Salomon_082520_rerun_TMT1_control_SF03	25202	55.493	NaN	265050
Salomon_082520_rerun_TMT1_control_SF03	25205	55.501	NaN	142530
Salomon_082520_rerun_TMT1_control_SF03	25206	55.502	NaN	37200
Salomon_082520_rerun_TMT1_control_SF03	25210	55.511	NaN	609830
Salomon_082520_rerun_TMT1_control_SF03	25211	55.511	NaN	483420
Salomon_082520_rerun_TMT1_control_SF03	25214	55.517	NaN	45662
Salomon_082520_rerun_TMT1_control_SF03	25215	55.517	NaN	122310
Salomon_082520_rerun_TMT1_control_SF03	25218	55.525	NaN	166800
Salomon_082520_rerun_TMT1_control_SF03	25219	55.525	NaN	86851
Salomon_082520_rerun_TMT1_control_SF03	25222	55.532	NaN	48817
Salomon_082520_rerun_TMT1_control_SF03	25223	55.533	NaN	86433
Salomon_082520_rerun_TMT1_control_SF03	25225	55.537	NaN	89263
Salomon_082520_rerun_TMT1_control_SF03	25232	55.547	NaN	226790
Salomon_082520_rerun_TMT1_control_SF03	25233	55.548	NaN	639970
Salomon_082520_rerun_TMT1_control_SF03	25234	55.551	NaN	425250
Salomon_082520_rerun_TMT1_control_SF03	25235	55.554	NaN	847620
Salomon_082520_rerun_TMT1_control_SF03	25236	55.557	NaN	366350
Salomon_082520_rerun_TMT1_control_SF03	25239	55.563	NaN	62978
Salomon_082520_rerun_TMT1_control_SF03	25240	55.564	NaN	112370
Salomon_082520_rerun_TMT1_control_SF03	25243	55.571	NaN	168720
Salomon_082520_rerun_TMT1_control_SF03	25244	55.572	NaN	255910
Salomon_082520_rerun_TMT1_control_SF03	25247	55.579	NaN	43459
Salomon_082520_rerun_TMT1_control_SF03	25248	55.58	NaN	39854
Salomon_082520_rerun_TMT1_control_SF03	25253	55.589	NaN	218270
Salomon_082520_rerun_TMT1_control_SF03	25254	55.59	NaN	75397
Salomon_082520_rerun_TMT1_control_SF03	25255	55.593	NaN	175400
Salomon_082520_rerun_TMT1_control_SF03	25258	55.601	NaN	51912
Salomon_082520_rerun_TMT1_control_SF03	25259	55.602	NaN	240520
Salomon_082520_rerun_TMT1_control_SF03	25262	55.609	NaN	178810
Salomon_082520_rerun_TMT1_control_SF03	25263	55.609	NaN	100240
Salomon_082520_rerun_TMT1_control_SF03	25266	55.617	NaN	139840
Salomon_082520_rerun_TMT1_control_SF03	25267	55.617	NaN	63244
Salomon_082520_rerun_TMT1_control_SF03	25270	55.626	NaN	75511
Salomon_082520_rerun_TMT1_control_SF03	25271	55.626	NaN	78115
Salomon_082520_rerun_TMT1_control_SF03	25276	55.635	NaN	509750
Salomon_082520_rerun_TMT1_control_SF03	25277	55.636	NaN	140410
Salomon_082520_rerun_TMT1_control_SF03	25278	55.639	NaN	109200
Salomon_082520_rerun_TMT1_control_SF03	25281	55.647	NaN	312930
Salomon_082520_rerun_TMT1_control_SF03	25282	55.648	NaN	107240
Salomon_082520_rerun_TMT1_control_SF03	25285	55.655	NaN	91408
Salomon_082520_rerun_TMT1_control_SF03	25286	55.656	NaN	141730
Salomon_082520_rerun_TMT1_control_SF03	25289	55.664	NaN	41282
Salomon_082520_rerun_TMT1_control_SF03	25290	55.665	NaN	47253
Salomon_082520_rerun_TMT1_control_SF03	25293	55.675	NaN	129380
Salomon_082520_rerun_TMT1_control_SF03	25294	55.675	NaN	51108
Salomon_082520_rerun_TMT1_control_SF03	25299	55.685	NaN	670960
Salomon_082520_rerun_TMT1_control_SF03	25300	55.685	NaN	141230
Salomon_082520_rerun_TMT1_control_SF03	25301	55.689	NaN	118740
Salomon_082520_rerun_TMT1_control_SF03	25304	55.697	NaN	62932
Salomon_082520_rerun_TMT1_control_SF03	25305	55.697	NaN	74081
Salomon_082520_rerun_TMT1_control_SF03	25308	55.705	NaN	92936
Salomon_082520_rerun_TMT1_control_SF03	25309	55.705	NaN	48248
Salomon_082520_rerun_TMT1_control_SF03	25313	55.714	NaN	522740
Salomon_082520_rerun_TMT1_control_SF03	25314	55.714	NaN	171540
Salomon_082520_rerun_TMT1_control_SF03	25317	55.722	NaN	79641
Salomon_082520_rerun_TMT1_control_SF03	25318	55.722	NaN	173090
Salomon_082520_rerun_TMT1_control_SF03	25321	55.731	NaN	134680
Salomon_082520_rerun_TMT1_control_SF03	25322	55.731	NaN	138560
Salomon_082520_rerun_TMT1_control_SF03	25325	55.738	NaN	84057
Salomon_082520_rerun_TMT1_control_SF03	25326	55.739	NaN	149980
Salomon_082520_rerun_TMT1_control_SF03	25329	55.746	NaN	99099
Salomon_082520_rerun_TMT1_control_SF03	25330	55.747	NaN	68964
Salomon_082520_rerun_TMT1_control_SF03	25334	55.756	NaN	313240
Salomon_082520_rerun_TMT1_control_SF03	25335	55.757	NaN	263390
Salomon_082520_rerun_TMT1_control_SF03	25338	55.764	NaN	70990
Salomon_082520_rerun_TMT1_control_SF03	25339	55.765	NaN	142000
Salomon_082520_rerun_TMT1_control_SF03	25342	55.772	NaN	36482
Salomon_082520_rerun_TMT1_control_SF03	25343	55.772	NaN	138980
Salomon_082520_rerun_TMT1_control_SF03	25346	55.78	NaN	37443
Salomon_082520_rerun_TMT1_control_SF03	25347	55.78	NaN	59221
Salomon_082520_rerun_TMT1_control_SF03	25350	55.787	NaN	41011
Salomon_082520_rerun_TMT1_control_SF03	25351	55.788	NaN	44029
Salomon_082520_rerun_TMT1_control_SF03	25357	55.798	NaN	440850
Salomon_082520_rerun_TMT1_control_SF03	25358	55.799	NaN	144250
Salomon_082520_rerun_TMT1_control_SF03	25359	55.802	NaN	146680
Salomon_082520_rerun_TMT1_control_SF03	25360	55.804	NaN	191960
Salomon_082520_rerun_TMT1_control_SF03	25363	55.812	NaN	40774
Salomon_082520_rerun_TMT1_control_SF03	25364	55.812	NaN	83661
Salomon_082520_rerun_TMT1_control_SF03	25367	55.82	NaN	41875
Salomon_082520_rerun_TMT1_control_SF03	25368	55.82	NaN	64613
Salomon_082520_rerun_TMT1_control_SF03	25371	55.828	NaN	93129
Salomon_082520_rerun_TMT1_control_SF03	25372	55.829	NaN	87208
Salomon_082520_rerun_TMT1_control_SF03	25374	55.833	NaN	42813
Salomon_082520_rerun_TMT1_control_SF03	25379	55.843	NaN	154030
Salomon_082520_rerun_TMT1_control_SF03	25380	55.843	NaN	74889
Salomon_082520_rerun_TMT1_control_SF03	25381	55.846	NaN	234090
Salomon_082520_rerun_TMT1_control_SF03	25384	55.854	NaN	42799
Salomon_082520_rerun_TMT1_control_SF03	25385	55.854	NaN	147660
Salomon_082520_rerun_TMT1_control_SF03	25388	55.861	NaN	41740
Salomon_082520_rerun_TMT1_control_SF03	25389	55.862	NaN	117110
Salomon_082520_rerun_TMT1_control_SF03	25392	55.869	NaN	56080
Salomon_082520_rerun_TMT1_control_SF03	25393	55.87	NaN	60586
Salomon_082520_rerun_TMT1_control_SF03	25398	55.879	NaN	2700400
Salomon_082520_rerun_TMT1_control_SF03	25399	55.879	NaN	538190
Salomon_082520_rerun_TMT1_control_SF03	25400	55.882	NaN	154230
Salomon_082520_rerun_TMT1_control_SF03	25403	55.89	NaN	49651
Salomon_082520_rerun_TMT1_control_SF03	25404	55.89	NaN	281290
Salomon_082520_rerun_TMT1_control_SF03	25407	55.897	NaN	107340
Salomon_082520_rerun_TMT1_control_SF03	25408	55.898	NaN	51249
Salomon_082520_rerun_TMT1_control_SF03	25411	55.906	NaN	52328
Salomon_082520_rerun_TMT1_control_SF03	25412	55.906	NaN	47069
Salomon_082520_rerun_TMT1_control_SF03	25417	55.915	NaN	476920
Salomon_082520_rerun_TMT1_control_SF03	25418	55.915	NaN	50585
Salomon_082520_rerun_TMT1_control_SF03	25419	55.919	NaN	135610
Salomon_082520_rerun_TMT1_control_SF03	25422	55.926	NaN	39903
Salomon_082520_rerun_TMT1_control_SF03	25423	55.926	NaN	83292
Salomon_082520_rerun_TMT1_control_SF03	25426	55.936	NaN	47288
Salomon_082520_rerun_TMT1_control_SF03	25427	55.936	NaN	65728
Salomon_082520_rerun_TMT1_control_SF03	25429	55.94	NaN	42615
Salomon_082520_rerun_TMT1_control_SF03	25434	55.951	NaN	68252
Salomon_082520_rerun_TMT1_control_SF03	25435	55.951	NaN	66771
Salomon_082520_rerun_TMT1_control_SF03	25436	55.954	NaN	108360
Salomon_082520_rerun_TMT1_control_SF03	25439	55.962	NaN	61888
Salomon_082520_rerun_TMT1_control_SF03	25440	55.962	NaN	85444
Salomon_082520_rerun_TMT1_control_SF03	25443	55.969	NaN	51520
Salomon_082520_rerun_TMT1_control_SF03	25444	55.97	NaN	65587
Salomon_082520_rerun_TMT1_control_SF03	25446	55.975	NaN	47871
Salomon_082520_rerun_TMT1_control_SF03	25450	55.985	NaN	95776
Salomon_082520_rerun_TMT1_control_SF03	25451	55.985	NaN	146710
Salomon_082520_rerun_TMT1_control_SF03	25457	55.995	NaN	160900
Salomon_082520_rerun_TMT1_control_SF03	25458	55.995	NaN	79001
Salomon_082520_rerun_TMT1_control_SF03	25459	55.997	NaN	252330
Salomon_082520_rerun_TMT1_control_SF03	25460	56.001	NaN	300010
Salomon_082520_rerun_TMT1_control_SF03	25464	56.01	NaN	337730
Salomon_082520_rerun_TMT1_control_SF03	25465	56.01	NaN	207550
Salomon_082520_rerun_TMT1_control_SF03	25469	56.018	NaN	439140
Salomon_082520_rerun_TMT1_control_SF03	25470	56.018	NaN	123950
Salomon_082520_rerun_TMT1_control_SF03	25475	56.034	NaN	278190
Salomon_082520_rerun_TMT1_control_SF03	25476	56.035	NaN	45491
Salomon_082520_rerun_TMT1_control_SF03	25479	56.041	NaN	287010
Salomon_082520_rerun_TMT1_control_SF03	25482	56.047	NaN	411840
Salomon_082520_rerun_TMT1_control_SF03	25487	56.063	NaN	76500
Salomon_082520_rerun_TMT1_control_SF03	25488	56.064	NaN	57105
Salomon_082520_rerun_TMT1_control_SF03	25493	56.073	NaN	644130
Salomon_082520_rerun_TMT1_control_SF03	25494	56.073	NaN	194510
Salomon_082520_rerun_TMT1_control_SF03	25495	56.076	NaN	574980
Salomon_082520_rerun_TMT1_control_SF03	25500	56.091	NaN	72081
Salomon_082520_rerun_TMT1_control_SF03	25501	56.092	NaN	129030
Salomon_082520_rerun_TMT1_control_SF03	25506	56.111	NaN	100060
Salomon_082520_rerun_TMT1_control_SF03	25511	56.126	NaN	109560
Salomon_082520_rerun_TMT1_control_SF03	25512	56.126	NaN	256770
Salomon_082520_rerun_TMT1_control_SF03	25515	56.132	NaN	82748000
Salomon_082520_rerun_TMT1_control_SF03	25519	56.142	NaN	259580
Salomon_082520_rerun_TMT1_control_SF03	25520	56.142	NaN	486600
Salomon_082520_rerun_TMT1_control_SF03	25523	56.152	NaN	45163
Salomon_082520_rerun_TMT1_control_SF03	25528	56.168	NaN	3278300
Salomon_082520_rerun_TMT1_control_SF03	25529	56.169	NaN	519910
Salomon_082520_rerun_TMT1_control_SF03	25533	56.18	NaN	134750
Salomon_082520_rerun_TMT1_control_SF03	25534	56.181	NaN	203160
Salomon_082520_rerun_TMT1_control_SF03	25537	56.186	NaN	122360
Salomon_082520_rerun_TMT1_control_SF03	25542	56.204	NaN	381390
Salomon_082520_rerun_TMT1_control_SF03	25548	56.215	NaN	111210
Salomon_082520_rerun_TMT1_control_SF03	25549	56.215	NaN	132250
Salomon_082520_rerun_TMT1_control_SF03	25550	56.218	NaN	283260
Salomon_082520_rerun_TMT1_control_SF03	25551	56.221	NaN	65902
Salomon_082520_rerun_TMT1_control_SF03	25558	56.243	NaN	37691
Salomon_082520_rerun_TMT1_control_SF03	25559	56.244	NaN	309750
Salomon_082520_rerun_TMT1_control_SF03	25560	56.247	NaN	373020
Salomon_082520_rerun_TMT1_control_SF03	25564	56.257	NaN	41981
Salomon_082520_rerun_TMT1_control_SF03	25565	56.258	NaN	143540
Salomon_082520_rerun_TMT1_control_SF03	25567	56.261	NaN	121760
Salomon_082520_rerun_TMT1_control_SF03	25570	56.267	NaN	113130
Salomon_082520_rerun_TMT1_control_SF03	25573	56.273	NaN	912400
Salomon_082520_rerun_TMT1_control_SF03	25576	56.279	NaN	398210
Salomon_082520_rerun_TMT1_control_SF03	25579	56.286	NaN	357780
Salomon_082520_rerun_TMT1_control_SF03	25584	56.296	NaN	81590
Salomon_082520_rerun_TMT1_control_SF03	25585	56.296	NaN	196650
Salomon_082520_rerun_TMT1_control_SF03	25586	56.299	NaN	188220
Salomon_082520_rerun_TMT1_control_SF03	25590	56.308	NaN	437440
Salomon_082520_rerun_TMT1_control_SF03	25591	56.309	NaN	55224
Salomon_082520_rerun_TMT1_control_SF03	25595	56.321	NaN	286950
Salomon_082520_rerun_TMT1_control_SF03	25598	56.327	NaN	94519
Salomon_082520_rerun_TMT1_control_SF03	25603	56.342	NaN	334580
Salomon_082520_rerun_TMT1_control_SF03	25604	56.343	NaN	201240
Salomon_082520_rerun_TMT1_control_SF03	25608	56.353	NaN	193610
Salomon_082520_rerun_TMT1_control_SF03	25609	56.354	NaN	46103
Salomon_082520_rerun_TMT1_control_SF03	25613	56.363	NaN	357170
Salomon_082520_rerun_TMT1_control_SF03	25614	56.363	NaN	371990
Salomon_082520_rerun_TMT1_control_SF03	25618	56.373	NaN	52766
Salomon_082520_rerun_TMT1_control_SF03	25619	56.373	NaN	650550
Salomon_082520_rerun_TMT1_control_SF03	25628	56.389	NaN	40243000
Salomon_082520_rerun_TMT1_control_SF03	25629	56.39	NaN	39076
Salomon_082520_rerun_TMT1_control_SF03	25630	56.393	NaN	64258
Salomon_082520_rerun_TMT1_control_SF03	25631	56.396	NaN	151630
Salomon_082520_rerun_TMT1_control_SF03	25632	56.399	NaN	74622
Salomon_082520_rerun_TMT1_control_SF03	25633	56.402	NaN	262520
Salomon_082520_rerun_TMT1_control_SF03	25640	56.419	NaN	413680
Salomon_082520_rerun_TMT1_control_SF03	25641	56.419	NaN	364300
Salomon_082520_rerun_TMT1_control_SF03	25642	56.423	NaN	516940
Salomon_082520_rerun_TMT1_control_SF03	25643	56.426	NaN	237770
Salomon_082520_rerun_TMT1_control_SF03	25646	56.433	NaN	101260
Salomon_082520_rerun_TMT1_control_SF03	25647	56.433	NaN	40331
Salomon_082520_rerun_TMT1_control_SF03	25651	56.442	NaN	1141800
Salomon_082520_rerun_TMT1_control_SF03	25652	56.443	NaN	119130
Salomon_082520_rerun_TMT1_control_SF03	25661	56.47	NaN	838830
Salomon_082520_rerun_TMT1_control_SF03	25662	56.47	NaN	49028
Salomon_082520_rerun_TMT1_control_SF03	25663	56.474	NaN	95391
Salomon_082520_rerun_TMT1_control_SF03	25664	56.477	NaN	135130
Salomon_082520_rerun_TMT1_control_SF03	25667	56.482	NaN	75999
Salomon_082520_rerun_TMT1_control_SF03	25670	56.489	NaN	123100
Salomon_082520_rerun_TMT1_control_SF03	25675	56.5	NaN	168900
Salomon_082520_rerun_TMT1_control_SF03	25676	56.501	NaN	149620
Salomon_082520_rerun_TMT1_control_SF03	25677	56.504	NaN	97223
Salomon_082520_rerun_TMT1_control_SF03	25679	56.508	NaN	112130
Salomon_082520_rerun_TMT1_control_SF03	25683	56.522	NaN	46016
Salomon_082520_rerun_TMT1_control_SF03	25687	56.531	NaN	186400
Salomon_082520_rerun_TMT1_control_SF03	25688	56.531	NaN	168910
Salomon_082520_rerun_TMT1_control_SF03	25695	56.549	NaN	293980
Salomon_082520_rerun_TMT1_control_SF03	25696	56.549	NaN	79635
Salomon_082520_rerun_TMT1_control_SF03	25697	56.552	NaN	135680
Salomon_082520_rerun_TMT1_control_SF03	25698	56.555	NaN	119440
Salomon_082520_rerun_TMT1_control_SF03	25702	56.565	NaN	386330
Salomon_082520_rerun_TMT1_control_SF03	25703	56.565	NaN	47508
Salomon_082520_rerun_TMT1_control_SF03	25709	56.576	NaN	405640
Salomon_082520_rerun_TMT1_control_SF03	25710	56.576	NaN	74418
Salomon_082520_rerun_TMT1_control_SF03	25711	56.579	NaN	258890
Salomon_082520_rerun_TMT1_control_SF03	25712	56.583	NaN	72304
Salomon_082520_rerun_TMT1_control_SF03	25715	56.589	NaN	210590
Salomon_082520_rerun_TMT1_control_SF03	25718	56.595	NaN	235760
Salomon_082520_rerun_TMT1_control_SF03	25722	56.605	NaN	171600
Salomon_082520_rerun_TMT1_control_SF03	25723	56.605	NaN	128850
Salomon_082520_rerun_TMT1_control_SF03	25727	56.616	NaN	110130
Salomon_082520_rerun_TMT1_control_SF03	25728	56.616	NaN	70139
Salomon_082520_rerun_TMT1_control_SF03	25733	56.627	NaN	68982
Salomon_082520_rerun_TMT1_control_SF03	25734	56.628	NaN	93419
Salomon_082520_rerun_TMT1_control_SF03	25735	56.631	NaN	352540
Salomon_082520_rerun_TMT1_control_SF03	25737	56.635	NaN	91058
Salomon_082520_rerun_TMT1_control_SF03	25741	56.646	NaN	283990
Salomon_082520_rerun_TMT1_control_SF03	25742	56.646	NaN	83373
Salomon_082520_rerun_TMT1_control_SF03	25745	56.653	NaN	184220
Salomon_082520_rerun_TMT1_control_SF03	25746	56.654	NaN	135460
Salomon_082520_rerun_TMT1_control_SF03	25749	56.662	NaN	44801
Salomon_082520_rerun_TMT1_control_SF03	25750	56.662	NaN	45740
Salomon_082520_rerun_TMT1_control_SF03	25753	56.668	NaN	19458000
Salomon_082520_rerun_TMT1_control_SF03	25759	56.679	NaN	746670
Salomon_082520_rerun_TMT1_control_SF03	25760	56.679	NaN	88573
Salomon_082520_rerun_TMT1_control_SF03	25761	56.682	NaN	193440
Salomon_082520_rerun_TMT1_control_SF03	25762	56.685	NaN	318180
Salomon_082520_rerun_TMT1_control_SF03	25764	56.689	NaN	71358
Salomon_082520_rerun_TMT1_control_SF03	25770	56.699	NaN	328900
Salomon_082520_rerun_TMT1_control_SF03	25771	56.7	NaN	81507
Salomon_082520_rerun_TMT1_control_SF03	25772	56.703	NaN	98612
Salomon_082520_rerun_TMT1_control_SF03	25773	56.706	NaN	61931
Salomon_082520_rerun_TMT1_control_SF03	25779	56.715	NaN	404670
Salomon_082520_rerun_TMT1_control_SF03	25780	56.715	NaN	202720
Salomon_082520_rerun_TMT1_control_SF03	25781	56.719	NaN	83138
Salomon_082520_rerun_TMT1_control_SF03	25782	56.722	NaN	45005
Salomon_082520_rerun_TMT1_control_SF03	25786	56.732	NaN	207140
Salomon_082520_rerun_TMT1_control_SF03	25787	56.733	NaN	59653
Salomon_082520_rerun_TMT1_control_SF03	25792	56.743	NaN	315280
Salomon_082520_rerun_TMT1_control_SF03	25793	56.743	NaN	41258
Salomon_082520_rerun_TMT1_control_SF03	25794	56.746	NaN	152150
Salomon_082520_rerun_TMT1_control_SF03	25797	56.754	NaN	181610
Salomon_082520_rerun_TMT1_control_SF03	25798	56.754	NaN	46017
Salomon_082520_rerun_TMT1_control_SF03	25804	56.765	NaN	196350
Salomon_082520_rerun_TMT1_control_SF03	25805	56.765	NaN	108410
Salomon_082520_rerun_TMT1_control_SF03	25806	56.768	NaN	72072
Salomon_082520_rerun_TMT1_control_SF03	25807	56.771	NaN	200290
Salomon_082520_rerun_TMT1_control_SF03	25809	56.775	NaN	36097
Salomon_082520_rerun_TMT1_control_SF03	25812	56.781	NaN	42336
Salomon_082520_rerun_TMT1_control_SF03	25816	56.793	NaN	75271
Salomon_082520_rerun_TMT1_control_SF03	25817	56.793	NaN	78449
Salomon_082520_rerun_TMT1_control_SF03	25822	56.805	NaN	52390
Salomon_082520_rerun_TMT1_control_SF03	25823	56.806	NaN	53453
Salomon_082520_rerun_TMT1_control_SF03	25824	56.809	NaN	78320
Salomon_082520_rerun_TMT1_control_SF03	25829	56.819	NaN	55291
Salomon_082520_rerun_TMT1_control_SF03	25830	56.819	NaN	49489
Salomon_082520_rerun_TMT1_control_SF03	25831	56.822	NaN	164240
Salomon_082520_rerun_TMT1_control_SF03	25834	56.83	NaN	34457
Salomon_082520_rerun_TMT1_control_SF03	25835	56.83	NaN	47742
Salomon_082520_rerun_TMT1_control_SF03	25841	56.841	NaN	89717
Salomon_082520_rerun_TMT1_control_SF03	25842	56.841	NaN	48021
Salomon_082520_rerun_TMT1_control_SF03	25843	56.844	NaN	44933
Salomon_082520_rerun_TMT1_control_SF03	25844	56.847	NaN	146020
Salomon_082520_rerun_TMT1_control_SF03	25846	56.852	NaN	95505
Salomon_082520_rerun_TMT1_control_SF03	25851	56.862	NaN	422530
Salomon_082520_rerun_TMT1_control_SF03	25852	56.863	NaN	136830
Salomon_082520_rerun_TMT1_control_SF03	25853	56.866	NaN	105410
Salomon_082520_rerun_TMT1_control_SF03	25856	56.874	NaN	41979
Salomon_082520_rerun_TMT1_control_SF03	25857	56.874	NaN	46094
Salomon_082520_rerun_TMT1_control_SF03	25860	56.883	NaN	83555
Salomon_082520_rerun_TMT1_control_SF03	25861	56.883	NaN	54920
Salomon_082520_rerun_TMT1_control_SF03	25864	56.889	NaN	51056
Salomon_082520_rerun_TMT1_control_SF03	25870	56.902	NaN	272860
Salomon_082520_rerun_TMT1_control_SF03	25871	56.902	NaN	76327
Salomon_082520_rerun_TMT1_control_SF03	25872	56.905	NaN	47945
Salomon_082520_rerun_TMT1_control_SF03	25873	56.908	NaN	255320
Salomon_082520_rerun_TMT1_control_SF03	25876	56.917	NaN	41250
Salomon_082520_rerun_TMT1_control_SF03	25877	56.917	NaN	144420
Salomon_082520_rerun_TMT1_control_SF03	25880	56.925	NaN	65342
Salomon_082520_rerun_TMT1_control_SF03	25881	56.925	NaN	46324
Salomon_082520_rerun_TMT1_control_SF03	25888	56.935	NaN	507260
Salomon_082520_rerun_TMT1_control_SF03	25889	56.936	NaN	245460
Salomon_082520_rerun_TMT1_control_SF03	25890	56.939	NaN	132130
Salomon_082520_rerun_TMT1_control_SF03	25891	56.942	NaN	34369
Salomon_082520_rerun_TMT1_control_SF03	25892	56.945	NaN	65137
Salomon_082520_rerun_TMT1_control_SF03	25894	56.95	NaN	38332
Salomon_082520_rerun_TMT1_control_SF03	25903	56.96	NaN	9677900
Salomon_082520_rerun_TMT1_control_SF03	25904	56.96	NaN	75779
Salomon_082520_rerun_TMT1_control_SF03	25905	56.964	NaN	134900
Salomon_082520_rerun_TMT1_control_SF03	25906	56.967	NaN	67835
Salomon_082520_rerun_TMT1_control_SF03	25907	56.969	NaN	61728
Salomon_082520_rerun_TMT1_control_SF03	25908	56.973	NaN	43478
Salomon_082520_rerun_TMT1_control_SF03	25909	56.976	NaN	135170
Salomon_082520_rerun_TMT1_control_SF03	25912	56.983	NaN	87245
Salomon_082520_rerun_TMT1_control_SF03	25913	56.984	NaN	76020
Salomon_082520_rerun_TMT1_control_SF03	25916	56.991	NaN	61816
Salomon_082520_rerun_TMT1_control_SF03	25917	56.991	NaN	36468
Salomon_082520_rerun_TMT1_control_SF03	25923	57	NaN	428110
Salomon_082520_rerun_TMT1_control_SF03	25924	57.001	NaN	304080
Salomon_082520_rerun_TMT1_control_SF03	25925	57.004	NaN	111040
Salomon_082520_rerun_TMT1_control_SF03	25926	57.007	NaN	86380
Salomon_082520_rerun_TMT1_control_SF03	25929	57.016	NaN	90759
Salomon_082520_rerun_TMT1_control_SF03	25930	57.016	NaN	59065
Salomon_082520_rerun_TMT1_control_SF03	25933	57.024	NaN	81967
Salomon_082520_rerun_TMT1_control_SF03	25934	57.024	NaN	106470
Salomon_082520_rerun_TMT1_control_SF03	25937	57.031	NaN	132950
Salomon_082520_rerun_TMT1_control_SF03	25938	57.032	NaN	41405
Salomon_082520_rerun_TMT1_control_SF03	25944	57.042	NaN	788880
Salomon_082520_rerun_TMT1_control_SF03	25945	57.042	NaN	39716
Salomon_082520_rerun_TMT1_control_SF03	25946	57.046	NaN	186730
Salomon_082520_rerun_TMT1_control_SF03	25947	57.049	NaN	239870
Salomon_082520_rerun_TMT1_control_SF03	25950	57.058	NaN	126870
Salomon_082520_rerun_TMT1_control_SF03	25951	57.059	NaN	68972
Salomon_082520_rerun_TMT1_control_SF03	25954	57.067	NaN	39803
Salomon_082520_rerun_TMT1_control_SF03	25955	57.068	NaN	92398
Salomon_082520_rerun_TMT1_control_SF03	25958	57.076	NaN	40737
Salomon_082520_rerun_TMT1_control_SF03	25959	57.076	NaN	54944
Salomon_082520_rerun_TMT1_control_SF03	25965	57.087	NaN	151840
Salomon_082520_rerun_TMT1_control_SF03	25966	57.087	NaN	181710
Salomon_082520_rerun_TMT1_control_SF03	25967	57.09	NaN	86803
Salomon_082520_rerun_TMT1_control_SF03	25968	57.093	NaN	642890
Salomon_082520_rerun_TMT1_control_SF03	25971	57.101	NaN	114330
Salomon_082520_rerun_TMT1_control_SF03	25972	57.101	NaN	141960
Salomon_082520_rerun_TMT1_control_SF03	25975	57.109	NaN	228390
Salomon_082520_rerun_TMT1_control_SF03	25976	57.109	NaN	33153
Salomon_082520_rerun_TMT1_control_SF03	25981	57.118	NaN	220200
Salomon_082520_rerun_TMT1_control_SF03	25982	57.119	NaN	85964
Salomon_082520_rerun_TMT1_control_SF03	25983	57.122	NaN	211920
Salomon_082520_rerun_TMT1_control_SF03	25986	57.131	NaN	35722
Salomon_082520_rerun_TMT1_control_SF03	25987	57.131	NaN	156900
Salomon_082520_rerun_TMT1_control_SF03	25989	57.136	NaN	49982
Salomon_082520_rerun_TMT1_control_SF03	25995	57.147	NaN	256540
Salomon_082520_rerun_TMT1_control_SF03	25996	57.147	NaN	1095400
Salomon_082520_rerun_TMT1_control_SF03	25997	57.149	NaN	327880
Salomon_082520_rerun_TMT1_control_SF03	25998	57.152	NaN	172400
Salomon_082520_rerun_TMT1_control_SF03	26001	57.161	NaN	54748
Salomon_082520_rerun_TMT1_control_SF03	26002	57.161	NaN	47851
Salomon_082520_rerun_TMT1_control_SF03	26004	57.167	NaN	50078
Salomon_082520_rerun_TMT1_control_SF03	26009	57.178	NaN	311990
Salomon_082520_rerun_TMT1_control_SF03	26010	57.179	NaN	67433
Salomon_082520_rerun_TMT1_control_SF03	26011	57.182	NaN	99631
Salomon_082520_rerun_TMT1_control_SF03	26014	57.19	NaN	104220
Salomon_082520_rerun_TMT1_control_SF03	26015	57.19	NaN	60836
Salomon_082520_rerun_TMT1_control_SF03	26021	57.201	NaN	586350
Salomon_082520_rerun_TMT1_control_SF03	26022	57.202	NaN	176020
Salomon_082520_rerun_TMT1_control_SF03	26023	57.205	NaN	69090
Salomon_082520_rerun_TMT1_control_SF03	26024	57.208	NaN	86040
Salomon_082520_rerun_TMT1_control_SF03	26027	57.215	NaN	171700
Salomon_082520_rerun_TMT1_control_SF03	26028	57.215	NaN	69869
Salomon_082520_rerun_TMT1_control_SF03	26031	57.224	NaN	63085
Salomon_082520_rerun_TMT1_control_SF03	26032	57.224	NaN	39071
Salomon_082520_rerun_TMT1_control_SF03	26037	57.235	NaN	661640
Salomon_082520_rerun_TMT1_control_SF03	26038	57.235	NaN	53378
Salomon_082520_rerun_TMT1_control_SF03	26039	57.239	NaN	69270
Salomon_082520_rerun_TMT1_control_SF03	26042	57.247	NaN	44069
Salomon_082520_rerun_TMT1_control_SF03	26043	57.247	NaN	47489
Salomon_082520_rerun_TMT1_control_SF03	26052	57.258	NaN	6716500
Salomon_082520_rerun_TMT1_control_SF03	26053	57.258	NaN	1475300
Salomon_082520_rerun_TMT1_control_SF03	26054	57.26	NaN	33089
Salomon_082520_rerun_TMT1_control_SF03	26055	57.263	NaN	188380
Salomon_082520_rerun_TMT1_control_SF03	26056	57.266	NaN	72889
Salomon_082520_rerun_TMT1_control_SF03	26057	57.269	NaN	43606
Salomon_082520_rerun_TMT1_control_SF03	26058	57.272	NaN	53988
Salomon_082520_rerun_TMT1_control_SF03	26065	57.283	NaN	336330
Salomon_082520_rerun_TMT1_control_SF03	26066	57.283	NaN	53783
Salomon_082520_rerun_TMT1_control_SF03	26067	57.286	NaN	51021
Salomon_082520_rerun_TMT1_control_SF03	26068	57.289	NaN	101550
Salomon_082520_rerun_TMT1_control_SF03	26069	57.293	NaN	112160
Salomon_082520_rerun_TMT1_control_SF03	26072	57.301	NaN	107390
Salomon_082520_rerun_TMT1_control_SF03	26073	57.302	NaN	45416
Salomon_082520_rerun_TMT1_control_SF03	26077	57.312	NaN	148710
Salomon_082520_rerun_TMT1_control_SF03	26078	57.312	NaN	122010
Salomon_082520_rerun_TMT1_control_SF03	26080	57.317	NaN	113810
Salomon_082520_rerun_TMT1_control_SF03	26085	57.326	NaN	389220
Salomon_082520_rerun_TMT1_control_SF03	26086	57.327	NaN	217500
Salomon_082520_rerun_TMT1_control_SF03	26087	57.33	NaN	143080
Salomon_082520_rerun_TMT1_control_SF03	26090	57.339	NaN	75769
Salomon_082520_rerun_TMT1_control_SF03	26091	57.339	NaN	38873
Salomon_082520_rerun_TMT1_control_SF03	26094	57.347	NaN	49941
Salomon_082520_rerun_TMT1_control_SF03	26095	57.348	NaN	64604
Salomon_082520_rerun_TMT1_control_SF03	26100	57.36	NaN	129870
Salomon_082520_rerun_TMT1_control_SF03	26101	57.362	NaN	110460
Salomon_082520_rerun_TMT1_control_SF03	26102	57.365	NaN	96205
Salomon_082520_rerun_TMT1_control_SF03	26107	57.377	NaN	38969
Salomon_082520_rerun_TMT1_control_SF03	26108	57.377	NaN	195970
Salomon_082520_rerun_TMT1_control_SF03	26109	57.38	NaN	211200
Salomon_082520_rerun_TMT1_control_SF03	26112	57.391	NaN	120470
Salomon_082520_rerun_TMT1_control_SF03	26113	57.392	NaN	105160
Salomon_082520_rerun_TMT1_control_SF03	26116	57.4	NaN	44630
Salomon_082520_rerun_TMT1_control_SF03	26117	57.401	NaN	89887
Salomon_082520_rerun_TMT1_control_SF03	26120	57.409	NaN	45163
Salomon_082520_rerun_TMT1_control_SF03	26121	57.409	NaN	49581
Salomon_082520_rerun_TMT1_control_SF03	26125	57.42	NaN	167150
Salomon_082520_rerun_TMT1_control_SF03	26126	57.42	NaN	110210
Salomon_082520_rerun_TMT1_control_SF03	26129	57.429	NaN	39951
Salomon_082520_rerun_TMT1_control_SF03	26130	57.43	NaN	48727
Salomon_082520_rerun_TMT1_control_SF03	26137	57.441	NaN	374550
Salomon_082520_rerun_TMT1_control_SF03	26138	57.441	NaN	334200
Salomon_082520_rerun_TMT1_control_SF03	26139	57.444	NaN	174460
Salomon_082520_rerun_TMT1_control_SF03	26140	57.447	NaN	92153
Salomon_082520_rerun_TMT1_control_SF03	26141	57.45	NaN	33706
Salomon_082520_rerun_TMT1_control_SF03	26146	57.46	NaN	285180
Salomon_082520_rerun_TMT1_control_SF03	26147	57.46	NaN	55674
Salomon_082520_rerun_TMT1_control_SF03	26148	57.463	NaN	100480
Salomon_082520_rerun_TMT1_control_SF03	26151	57.471	NaN	163310
Salomon_082520_rerun_TMT1_control_SF03	26152	57.471	NaN	163850
Salomon_082520_rerun_TMT1_control_SF03	26154	57.476	NaN	116020
Salomon_082520_rerun_TMT1_control_SF03	26159	57.486	NaN	48011
Salomon_082520_rerun_TMT1_control_SF03	26160	57.486	NaN	326470
Salomon_082520_rerun_TMT1_control_SF03	26161	57.489	NaN	40927
Salomon_082520_rerun_TMT1_control_SF03	26164	57.495	NaN	85328
Salomon_082520_rerun_TMT1_control_SF03	26171	57.506	NaN	174170
Salomon_082520_rerun_TMT1_control_SF03	26172	57.506	NaN	150440
Salomon_082520_rerun_TMT1_control_SF03	26173	57.509	NaN	97383
Salomon_082520_rerun_TMT1_control_SF03	26174	57.513	NaN	261660
Salomon_082520_rerun_TMT1_control_SF03	26175	57.516	NaN	38751
Salomon_082520_rerun_TMT1_control_SF03	26182	57.525	NaN	10021000
Salomon_082520_rerun_TMT1_control_SF03	26183	57.525	NaN	6398400
Salomon_082520_rerun_TMT1_control_SF03	26184	57.527	NaN	220390
Salomon_082520_rerun_TMT1_control_SF03	26185	57.53	NaN	118310
Salomon_082520_rerun_TMT1_control_SF03	26186	57.533	NaN	92977
Salomon_082520_rerun_TMT1_control_SF03	26192	57.544	NaN	209160
Salomon_082520_rerun_TMT1_control_SF03	26193	57.545	NaN	239380
Salomon_082520_rerun_TMT1_control_SF03	26194	57.548	NaN	142660
Salomon_082520_rerun_TMT1_control_SF03	26195	57.551	NaN	98082
Salomon_082520_rerun_TMT1_control_SF03	26198	57.558	NaN	61951
Salomon_082520_rerun_TMT1_control_SF03	26199	57.559	NaN	41862
Salomon_082520_rerun_TMT1_control_SF03	26205	57.569	NaN	1184500
Salomon_082520_rerun_TMT1_control_SF03	26206	57.569	NaN	962160
Salomon_082520_rerun_TMT1_control_SF03	26207	57.572	NaN	92210
Salomon_082520_rerun_TMT1_control_SF03	26208	57.575	NaN	39281
Salomon_082520_rerun_TMT1_control_SF03	26212	57.584	NaN	77960
Salomon_082520_rerun_TMT1_control_SF03	26213	57.584	NaN	96699
Salomon_082520_rerun_TMT1_control_SF03	26220	57.594	NaN	1180400
Salomon_082520_rerun_TMT1_control_SF03	26221	57.594	NaN	146880
Salomon_082520_rerun_TMT1_control_SF03	26222	57.598	NaN	319980
Salomon_082520_rerun_TMT1_control_SF03	26223	57.601	NaN	227530
Salomon_082520_rerun_TMT1_control_SF03	26224	57.604	NaN	45529
Salomon_082520_rerun_TMT1_control_SF03	26229	57.614	NaN	49402
Salomon_082520_rerun_TMT1_control_SF03	26230	57.615	NaN	187850
Salomon_082520_rerun_TMT1_control_SF03	26231	57.618	NaN	65579
Salomon_082520_rerun_TMT1_control_SF03	26236	57.63	NaN	85782
Salomon_082520_rerun_TMT1_control_SF03	26237	57.63	NaN	77733
Salomon_082520_rerun_TMT1_control_SF03	26238	57.633	NaN	93626
Salomon_082520_rerun_TMT1_control_SF03	26241	57.641	NaN	42233
Salomon_082520_rerun_TMT1_control_SF03	26242	57.641	NaN	179840
Salomon_082520_rerun_TMT1_control_SF03	26245	57.649	NaN	67173
Salomon_082520_rerun_TMT1_control_SF03	26246	57.649	NaN	79239
Salomon_082520_rerun_TMT1_control_SF03	26248	57.653	NaN	45102
Salomon_082520_rerun_TMT1_control_SF03	26253	57.665	NaN	115410
Salomon_082520_rerun_TMT1_control_SF03	26254	57.665	NaN	50637
Salomon_082520_rerun_TMT1_control_SF03	26255	57.668	NaN	37059
Salomon_082520_rerun_TMT1_control_SF03	26258	57.677	NaN	160950
Salomon_082520_rerun_TMT1_control_SF03	26259	57.678	NaN	138350
Salomon_082520_rerun_TMT1_control_SF03	26265	57.689	NaN	444460
Salomon_082520_rerun_TMT1_control_SF03	26266	57.689	NaN	144050
Salomon_082520_rerun_TMT1_control_SF03	26267	57.692	NaN	38443
Salomon_082520_rerun_TMT1_control_SF03	26268	57.695	NaN	164790
Salomon_082520_rerun_TMT1_control_SF03	26271	57.704	NaN	74227
Salomon_082520_rerun_TMT1_control_SF03	26272	57.705	NaN	89124
Salomon_082520_rerun_TMT1_control_SF03	26275	57.714	NaN	103420
Salomon_082520_rerun_TMT1_control_SF03	26276	57.714	NaN	82615
Salomon_082520_rerun_TMT1_control_SF03	26279	57.722	NaN	96330
Salomon_082520_rerun_TMT1_control_SF03	26280	57.723	NaN	56690
Salomon_082520_rerun_TMT1_control_SF03	26287	57.733	NaN	380790
Salomon_082520_rerun_TMT1_control_SF03	26288	57.734	NaN	432200
Salomon_082520_rerun_TMT1_control_SF03	26289	57.736	NaN	72405
Salomon_082520_rerun_TMT1_control_SF03	26290	57.739	NaN	145160
Salomon_082520_rerun_TMT1_control_SF03	26291	57.742	NaN	88331
Salomon_082520_rerun_TMT1_control_SF03	26294	57.75	NaN	112150
Salomon_082520_rerun_TMT1_control_SF03	26295	57.751	NaN	74231
Salomon_082520_rerun_TMT1_control_SF03	26298	57.758	NaN	60978
Salomon_082520_rerun_TMT1_control_SF03	26299	57.758	NaN	47352
Salomon_082520_rerun_TMT1_control_SF03	26302	57.767	NaN	40658
Salomon_082520_rerun_TMT1_control_SF03	26303	57.767	NaN	48001
Salomon_082520_rerun_TMT1_control_SF03	26307	57.776	NaN	2050500
Salomon_082520_rerun_TMT1_control_SF03	26308	57.777	NaN	328570
Salomon_082520_rerun_TMT1_control_SF03	26311	57.784	NaN	51435
Salomon_082520_rerun_TMT1_control_SF03	26312	57.784	NaN	70487
Salomon_082520_rerun_TMT1_control_SF03	26315	57.793	NaN	32220
Salomon_082520_rerun_TMT1_control_SF03	26316	57.794	NaN	146770
Salomon_082520_rerun_TMT1_control_SF03	26318	57.798	NaN	46958
Salomon_082520_rerun_TMT1_control_SF03	26325	57.809	NaN	2078700
Salomon_082520_rerun_TMT1_control_SF03	26328	57.813	NaN	3480400
Salomon_082520_rerun_TMT1_control_SF03	26329	57.813	NaN	86518
Salomon_082520_rerun_TMT1_control_SF03	26330	57.817	NaN	113640
Salomon_082520_rerun_TMT1_control_SF03	26331	57.82	NaN	37841
Salomon_082520_rerun_TMT1_control_SF03	26332	57.823	NaN	74188
Salomon_082520_rerun_TMT1_control_SF03	26333	57.826	NaN	140420
Salomon_082520_rerun_TMT1_control_SF03	26336	57.834	NaN	48355
Salomon_082520_rerun_TMT1_control_SF03	26337	57.835	NaN	38105
Salomon_082520_rerun_TMT1_control_SF03	26340	57.842	NaN	37096
Salomon_082520_rerun_TMT1_control_SF03	26341	57.842	NaN	77910
Salomon_082520_rerun_TMT1_control_SF03	26346	57.853	NaN	154190
Salomon_082520_rerun_TMT1_control_SF03	26347	57.853	NaN	59437
Salomon_082520_rerun_TMT1_control_SF03	26348	57.856	NaN	57809
Salomon_082520_rerun_TMT1_control_SF03	26351	57.864	NaN	90243
Salomon_082520_rerun_TMT1_control_SF03	26352	57.864	NaN	68529
Salomon_082520_rerun_TMT1_control_SF03	26354	57.868	NaN	67130
Salomon_082520_rerun_TMT1_control_SF03	26356	57.872	NaN	87734
Salomon_082520_rerun_TMT1_control_SF03	26362	57.883	NaN	187780
Salomon_082520_rerun_TMT1_control_SF03	26363	57.883	NaN	199090
Salomon_082520_rerun_TMT1_control_SF03	26364	57.886	NaN	78863
Salomon_082520_rerun_TMT1_control_SF03	26365	57.889	NaN	56146
Salomon_082520_rerun_TMT1_control_SF03	26368	57.897	NaN	88539
Salomon_082520_rerun_TMT1_control_SF03	26369	57.897	NaN	149930
Salomon_082520_rerun_TMT1_control_SF03	26371	57.902	NaN	60395
Salomon_082520_rerun_TMT1_control_SF03	26375	57.911	NaN	142480
Salomon_082520_rerun_TMT1_control_SF03	26376	57.911	NaN	141410
Salomon_082520_rerun_TMT1_control_SF03	26379	57.92	NaN	95143
Salomon_082520_rerun_TMT1_control_SF03	26380	57.92	NaN	56964
Salomon_082520_rerun_TMT1_control_SF03	26382	57.926	NaN	67093
Salomon_082520_rerun_TMT1_control_SF03	26387	57.936	NaN	79786
Salomon_082520_rerun_TMT1_control_SF03	26388	57.936	NaN	58594
Salomon_082520_rerun_TMT1_control_SF03	26389	57.94	NaN	89199
Salomon_082520_rerun_TMT1_control_SF03	26392	57.947	NaN	123370
Salomon_082520_rerun_TMT1_control_SF03	26393	57.947	NaN	105190
Salomon_082520_rerun_TMT1_control_SF03	26396	57.955	NaN	57004
Salomon_082520_rerun_TMT1_control_SF03	26397	57.956	NaN	105740
Salomon_082520_rerun_TMT1_control_SF03	26400	57.963	NaN	35516
Salomon_082520_rerun_TMT1_control_SF03	26401	57.963	NaN	37414
Salomon_082520_rerun_TMT1_control_SF03	26406	57.974	NaN	106940
Salomon_082520_rerun_TMT1_control_SF03	26407	57.974	NaN	118510
Salomon_082520_rerun_TMT1_control_SF03	26408	57.977	NaN	51196
Salomon_082520_rerun_TMT1_control_SF03	26411	57.986	NaN	47513
Salomon_082520_rerun_TMT1_control_SF03	26412	57.986	NaN	140520
Salomon_082520_rerun_TMT1_control_SF03	26415	57.996	NaN	352270
Salomon_082520_rerun_TMT1_control_SF03	26416	57.997	NaN	70297
Salomon_082520_rerun_TMT1_control_SF03	26418	58.002	NaN	94450
Salomon_082520_rerun_TMT1_control_SF03	26422	58.012	NaN	103500
Salomon_082520_rerun_TMT1_control_SF03	26423	58.012	NaN	105350
Salomon_082520_rerun_TMT1_control_SF03	26426	58.02	NaN	63825
Salomon_082520_rerun_TMT1_control_SF03	26427	58.02	NaN	92580
Salomon_082520_rerun_TMT1_control_SF03	26429	58.024	NaN	73893
Salomon_082520_rerun_TMT1_control_SF03	26434	58.036	NaN	334320
Salomon_082520_rerun_TMT1_control_SF03	26435	58.036	NaN	197570
Salomon_082520_rerun_TMT1_control_SF03	26436	58.039	NaN	73797
Salomon_082520_rerun_TMT1_control_SF03	26439	58.047	NaN	79363
Salomon_082520_rerun_TMT1_control_SF03	26440	58.047	NaN	81058
Salomon_082520_rerun_TMT1_control_SF03	26443	58.055	NaN	65733
Salomon_082520_rerun_TMT1_control_SF03	26444	58.055	NaN	139590
Salomon_082520_rerun_TMT1_control_SF03	26447	58.063	NaN	65631
Salomon_082520_rerun_TMT1_control_SF03	26448	58.064	NaN	72388
Salomon_082520_rerun_TMT1_control_SF03	26451	58.071	NaN	59034
Salomon_082520_rerun_TMT1_control_SF03	26452	58.071	NaN	49527
Salomon_082520_rerun_TMT1_control_SF03	26458	58.082	NaN	880490
Salomon_082520_rerun_TMT1_control_SF03	26459	58.082	NaN	127640
Salomon_082520_rerun_TMT1_control_SF03	26460	58.085	NaN	56939
Salomon_082520_rerun_TMT1_control_SF03	26461	58.088	NaN	86083
Salomon_082520_rerun_TMT1_control_SF03	26464	58.097	NaN	54680
Salomon_082520_rerun_TMT1_control_SF03	26465	58.097	NaN	106420
Salomon_082520_rerun_TMT1_control_SF03	26468	58.105	NaN	42344
Salomon_082520_rerun_TMT1_control_SF03	26469	58.106	NaN	210490
Salomon_082520_rerun_TMT1_control_SF03	26471	58.11	NaN	36535
Salomon_082520_rerun_TMT1_control_SF03	26477	58.119	NaN	2405500
Salomon_082520_rerun_TMT1_control_SF03	26478	58.119	NaN	248660
Salomon_082520_rerun_TMT1_control_SF03	26479	58.122	NaN	156220
Salomon_082520_rerun_TMT1_control_SF03	26480	58.126	NaN	181010
Salomon_082520_rerun_TMT1_control_SF03	26483	58.133	NaN	65419
Salomon_082520_rerun_TMT1_control_SF03	26484	58.134	NaN	322100
Salomon_082520_rerun_TMT1_control_SF03	26487	58.143	NaN	124250
Salomon_082520_rerun_TMT1_control_SF03	26488	58.143	NaN	59617
Salomon_082520_rerun_TMT1_control_SF03	26491	58.151	NaN	46595
Salomon_082520_rerun_TMT1_control_SF03	26492	58.151	NaN	41068
Salomon_082520_rerun_TMT1_control_SF03	26497	58.161	NaN	57481
Salomon_082520_rerun_TMT1_control_SF03	26498	58.161	NaN	291050
Salomon_082520_rerun_TMT1_control_SF03	26499	58.164	NaN	245160
Salomon_082520_rerun_TMT1_control_SF03	26502	58.172	NaN	80650
Salomon_082520_rerun_TMT1_control_SF03	26503	58.172	NaN	91359
Salomon_082520_rerun_TMT1_control_SF03	26506	58.181	NaN	47082
Salomon_082520_rerun_TMT1_control_SF03	26507	58.181	NaN	93656
Salomon_082520_rerun_TMT1_control_SF03	26510	58.189	NaN	68383
Salomon_082520_rerun_TMT1_control_SF03	26511	58.19	NaN	165840
Salomon_082520_rerun_TMT1_control_SF03	26514	58.197	NaN	34855
Salomon_082520_rerun_TMT1_control_SF03	26515	58.197	NaN	41301
Salomon_082520_rerun_TMT1_control_SF03	26521	58.207	NaN	389290
Salomon_082520_rerun_TMT1_control_SF03	26522	58.207	NaN	35262
Salomon_082520_rerun_TMT1_control_SF03	26523	58.211	NaN	206610
Salomon_082520_rerun_TMT1_control_SF03	26524	58.214	NaN	89734
Salomon_082520_rerun_TMT1_control_SF03	26527	58.222	NaN	176170
Salomon_082520_rerun_TMT1_control_SF03	26528	58.222	NaN	95355
Salomon_082520_rerun_TMT1_control_SF03	26530	58.227	NaN	55312
Salomon_082520_rerun_TMT1_control_SF03	26532	58.232	NaN	50041
Salomon_082520_rerun_TMT1_control_SF03	26538	58.244	NaN	405100
Salomon_082520_rerun_TMT1_control_SF03	26539	58.244	NaN	163840
Salomon_082520_rerun_TMT1_control_SF03	26540	58.247	NaN	375970
Salomon_082520_rerun_TMT1_control_SF03	26541	58.25	NaN	123680
Salomon_082520_rerun_TMT1_control_SF03	26544	58.258	NaN	49633
Salomon_082520_rerun_TMT1_control_SF03	26545	58.258	NaN	34332
Salomon_082520_rerun_TMT1_control_SF03	26547	58.264	NaN	59872
Salomon_082520_rerun_TMT1_control_SF03	26552	58.275	NaN	93385
Salomon_082520_rerun_TMT1_control_SF03	26553	58.275	NaN	117890
Salomon_082520_rerun_TMT1_control_SF03	26554	58.278	NaN	71946
Salomon_082520_rerun_TMT1_control_SF03	26557	58.287	NaN	34621
Salomon_082520_rerun_TMT1_control_SF03	26558	58.287	NaN	76172
Salomon_082520_rerun_TMT1_control_SF03	26562	58.296	NaN	50402
Salomon_082520_rerun_TMT1_control_SF03	26563	58.297	NaN	72737
Salomon_082520_rerun_TMT1_control_SF03	26569	58.308	NaN	331640
Salomon_082520_rerun_TMT1_control_SF03	26570	58.309	NaN	152610
Salomon_082520_rerun_TMT1_control_SF03	26571	58.312	NaN	84774
Salomon_082520_rerun_TMT1_control_SF03	26572	58.315	NaN	71823
Salomon_082520_rerun_TMT1_control_SF03	26574	58.32	NaN	33896
Salomon_082520_rerun_TMT1_control_SF03	26580	58.331	NaN	682810
Salomon_082520_rerun_TMT1_control_SF03	26581	58.331	NaN	71372
Salomon_082520_rerun_TMT1_control_SF03	26582	58.334	NaN	63482
Salomon_082520_rerun_TMT1_control_SF03	26583	58.338	NaN	178280
Salomon_082520_rerun_TMT1_control_SF03	26586	58.345	NaN	43661
Salomon_082520_rerun_TMT1_control_SF03	26587	58.345	NaN	86874
Salomon_082520_rerun_TMT1_control_SF03	26590	58.353	NaN	43704
Salomon_082520_rerun_TMT1_control_SF03	26591	58.353	NaN	105370
Salomon_082520_rerun_TMT1_control_SF03	26594	58.361	NaN	80001
Salomon_082520_rerun_TMT1_control_SF03	26595	58.361	NaN	73703
Salomon_082520_rerun_TMT1_control_SF03	26600	58.373	NaN	84525
Salomon_082520_rerun_TMT1_control_SF03	26601	58.373	NaN	95987
Salomon_082520_rerun_TMT1_control_SF03	26602	58.377	NaN	143280
Salomon_082520_rerun_TMT1_control_SF03	26605	58.385	NaN	63844
Salomon_082520_rerun_TMT1_control_SF03	26606	58.386	NaN	106690
Salomon_082520_rerun_TMT1_control_SF03	26609	58.394	NaN	138660
Salomon_082520_rerun_TMT1_control_SF03	26610	58.394	NaN	57079
Salomon_082520_rerun_TMT1_control_SF03	26613	58.404	NaN	61387
Salomon_082520_rerun_TMT1_control_SF03	26614	58.404	NaN	38399
Salomon_082520_rerun_TMT1_control_SF03	26620	58.413	NaN	1896500
Salomon_082520_rerun_TMT1_control_SF03	26624	58.416	NaN	3088200
Salomon_082520_rerun_TMT1_control_SF03	26625	58.417	NaN	79364
Salomon_082520_rerun_TMT1_control_SF03	26626	58.42	NaN	133220
Salomon_082520_rerun_TMT1_control_SF03	26627	58.423	NaN	52507
Salomon_082520_rerun_TMT1_control_SF03	26628	58.426	NaN	90497
Salomon_082520_rerun_TMT1_control_SF03	26629	58.429	NaN	83888
Salomon_082520_rerun_TMT1_control_SF03	26632	58.437	NaN	45918
Salomon_082520_rerun_TMT1_control_SF03	26633	58.437	NaN	103620
Salomon_082520_rerun_TMT1_control_SF03	26635	58.442	NaN	71435
Salomon_082520_rerun_TMT1_control_SF03	26640	58.452	NaN	157080
Salomon_082520_rerun_TMT1_control_SF03	26641	58.452	NaN	95151
Salomon_082520_rerun_TMT1_control_SF03	26642	58.456	NaN	254040
Salomon_082520_rerun_TMT1_control_SF03	26645	58.464	NaN	253700
Salomon_082520_rerun_TMT1_control_SF03	26646	58.464	NaN	139960
Salomon_082520_rerun_TMT1_control_SF03	26648	58.469	NaN	78256
Salomon_082520_rerun_TMT1_control_SF03	26650	58.474	NaN	37793
Salomon_082520_rerun_TMT1_control_SF03	26657	58.484	NaN	713780
Salomon_082520_rerun_TMT1_control_SF03	26658	58.484	NaN	208280
Salomon_082520_rerun_TMT1_control_SF03	26659	58.487	NaN	46732
Salomon_082520_rerun_TMT1_control_SF03	26660	58.49	NaN	43648
Salomon_082520_rerun_TMT1_control_SF03	26661	58.494	NaN	52435
Salomon_082520_rerun_TMT1_control_SF03	26663	58.498	NaN	47175
Salomon_082520_rerun_TMT1_control_SF03	26669	58.51	NaN	1419300
Salomon_082520_rerun_TMT1_control_SF03	26670	58.511	NaN	267800
Salomon_082520_rerun_TMT1_control_SF03	26671	58.514	NaN	40137
Salomon_082520_rerun_TMT1_control_SF03	26672	58.517	NaN	94515
Salomon_082520_rerun_TMT1_control_SF03	26675	58.525	NaN	57406
Salomon_082520_rerun_TMT1_control_SF03	26676	58.526	NaN	90432
Salomon_082520_rerun_TMT1_control_SF03	26679	58.534	NaN	37815
Salomon_082520_rerun_TMT1_control_SF03	26680	58.535	NaN	49437
Salomon_082520_rerun_TMT1_control_SF03	26684	58.548	NaN	59187
Salomon_082520_rerun_TMT1_control_SF03	26685	58.548	NaN	136860
Salomon_082520_rerun_TMT1_control_SF03	26687	58.553	NaN	51017
Salomon_082520_rerun_TMT1_control_SF03	26692	58.564	NaN	94075
Salomon_082520_rerun_TMT1_control_SF03	26693	58.564	NaN	144150
Salomon_082520_rerun_TMT1_control_SF03	26694	58.567	NaN	91046
Salomon_082520_rerun_TMT1_control_SF03	26697	58.575	NaN	52753
Salomon_082520_rerun_TMT1_control_SF03	26698	58.575	NaN	90560
Salomon_082520_rerun_TMT1_control_SF03	26701	58.583	NaN	56356
Salomon_082520_rerun_TMT1_control_SF03	26702	58.583	NaN	63708
Salomon_082520_rerun_TMT1_control_SF03	26704	58.587	NaN	150620
Salomon_082520_rerun_TMT1_control_SF03	26709	58.598	NaN	328370
Salomon_082520_rerun_TMT1_control_SF03	26710	58.599	NaN	217220
Salomon_082520_rerun_TMT1_control_SF03	26711	58.602	NaN	126670
Salomon_082520_rerun_TMT1_control_SF03	26714	58.61	NaN	46579
Salomon_082520_rerun_TMT1_control_SF03	26715	58.61	NaN	124540
Salomon_082520_rerun_TMT1_control_SF03	26718	58.618	NaN	52246
Salomon_082520_rerun_TMT1_control_SF03	26719	58.618	NaN	87138
Salomon_082520_rerun_TMT1_control_SF03	26722	58.626	NaN	36220
Salomon_082520_rerun_TMT1_control_SF03	26723	58.626	NaN	38091
Salomon_082520_rerun_TMT1_control_SF03	26728	58.636	NaN	465850
Salomon_082520_rerun_TMT1_control_SF03	26729	58.636	NaN	156120
Salomon_082520_rerun_TMT1_control_SF03	26730	58.64	NaN	159000
Salomon_082520_rerun_TMT1_control_SF03	26733	58.649	NaN	200700
Salomon_082520_rerun_TMT1_control_SF03	26734	58.649	NaN	99010
Salomon_082520_rerun_TMT1_control_SF03	26737	58.657	NaN	82583
Salomon_082520_rerun_TMT1_control_SF03	26738	58.657	NaN	143430
Salomon_082520_rerun_TMT1_control_SF03	26741	58.666	NaN	45279
Salomon_082520_rerun_TMT1_control_SF03	26742	58.666	NaN	34514
Salomon_082520_rerun_TMT1_control_SF03	26744	58.672	NaN	121470
Salomon_082520_rerun_TMT1_control_SF03	26749	58.683	NaN	422850
Salomon_082520_rerun_TMT1_control_SF03	26750	58.683	NaN	37283
Salomon_082520_rerun_TMT1_control_SF03	26751	58.686	NaN	44502
Salomon_082520_rerun_TMT1_control_SF03	26754	58.695	NaN	106800
Salomon_082520_rerun_TMT1_control_SF03	26755	58.695	NaN	38427
Salomon_082520_rerun_TMT1_control_SF03	26758	58.704	NaN	34056
Salomon_082520_rerun_TMT1_control_SF03	26759	58.704	NaN	45473
Salomon_082520_rerun_TMT1_control_SF03	26761	58.709	NaN	40701
Salomon_082520_rerun_TMT1_control_SF03	26768	58.719	NaN	2700000
Salomon_082520_rerun_TMT1_control_SF03	26769	58.719	NaN	182720
Salomon_082520_rerun_TMT1_control_SF03	26770	58.722	NaN	41033
Salomon_082520_rerun_TMT1_control_SF03	26771	58.725	NaN	159690
Salomon_082520_rerun_TMT1_control_SF03	26772	58.729	NaN	79772
Salomon_082520_rerun_TMT1_control_SF03	26775	58.738	NaN	44676
Salomon_082520_rerun_TMT1_control_SF03	26776	58.738	NaN	94272
Salomon_082520_rerun_TMT1_control_SF03	26778	58.743	NaN	61989
Salomon_082520_rerun_TMT1_control_SF03	26784	58.754	NaN	200260
Salomon_082520_rerun_TMT1_control_SF03	26785	58.754	NaN	136730
Salomon_082520_rerun_TMT1_control_SF03	26786	58.757	NaN	34412
Salomon_082520_rerun_TMT1_control_SF03	26787	58.76	NaN	139420
Salomon_082520_rerun_TMT1_control_SF03	26790	58.768	NaN	58129
Salomon_082520_rerun_TMT1_control_SF03	26791	58.769	NaN	88283
Salomon_082520_rerun_TMT1_control_SF03	26793	58.773	NaN	52383
Salomon_082520_rerun_TMT1_control_SF03	26801	58.783	NaN	1806200
Salomon_082520_rerun_TMT1_control_SF03	26802	58.784	NaN	77555
Salomon_082520_rerun_TMT1_control_SF03	26803	58.786	NaN	92204
Salomon_082520_rerun_TMT1_control_SF03	26804	58.79	NaN	94696
Salomon_082520_rerun_TMT1_control_SF03	26805	58.793	NaN	45554
Salomon_082520_rerun_TMT1_control_SF03	26806	58.796	NaN	55967
Salomon_082520_rerun_TMT1_control_SF03	26810	58.806	NaN	123650
Salomon_082520_rerun_TMT1_control_SF03	26811	58.806	NaN	251120
Salomon_082520_rerun_TMT1_control_SF03	26817	58.817	NaN	216620
Salomon_082520_rerun_TMT1_control_SF03	26818	58.817	NaN	47178
Salomon_082520_rerun_TMT1_control_SF03	26819	58.821	NaN	96111
Salomon_082520_rerun_TMT1_control_SF03	26820	58.824	NaN	86157
Salomon_082520_rerun_TMT1_control_SF03	26822	58.829	NaN	35105
Salomon_082520_rerun_TMT1_control_SF03	26826	58.84	NaN	73580
Salomon_082520_rerun_TMT1_control_SF03	26827	58.84	NaN	94594
Salomon_082520_rerun_TMT1_control_SF03	26829	58.845	NaN	46118
Salomon_082520_rerun_TMT1_control_SF03	26834	58.856	NaN	106920
Salomon_082520_rerun_TMT1_control_SF03	26835	58.856	NaN	149930
Salomon_082520_rerun_TMT1_control_SF03	26836	58.86	NaN	79690
Salomon_082520_rerun_TMT1_control_SF03	26839	58.867	NaN	95254
Salomon_082520_rerun_TMT1_control_SF03	26840	58.867	NaN	55898
Salomon_082520_rerun_TMT1_control_SF03	26844	58.877	NaN	349380
Salomon_082520_rerun_TMT1_control_SF03	26845	58.877	NaN	81404
Salomon_082520_rerun_TMT1_control_SF03	26850	58.888	NaN	74206
Salomon_082520_rerun_TMT1_control_SF03	26851	58.889	NaN	124840
Salomon_082520_rerun_TMT1_control_SF03	26852	58.892	NaN	176770
Salomon_082520_rerun_TMT1_control_SF03	26855	58.9	NaN	43170
Salomon_082520_rerun_TMT1_control_SF03	26856	58.901	NaN	47229
Salomon_082520_rerun_TMT1_control_SF03	26860	58.91	NaN	62113
Salomon_082520_rerun_TMT1_control_SF03	26861	58.911	NaN	43575
Salomon_082520_rerun_TMT1_control_SF03	26866	58.922	NaN	118490
Salomon_082520_rerun_TMT1_control_SF03	26867	58.923	NaN	47362
Salomon_082520_rerun_TMT1_control_SF03	26868	58.926	NaN	32803
Salomon_082520_rerun_TMT1_control_SF03	26872	58.937	NaN	66767
Salomon_082520_rerun_TMT1_control_SF03	26873	58.937	NaN	64255
Salomon_082520_rerun_TMT1_control_SF03	26875	58.942	NaN	55558
Salomon_082520_rerun_TMT1_control_SF03	26880	58.953	NaN	87104
Salomon_082520_rerun_TMT1_control_SF03	26881	58.953	NaN	96672
Salomon_082520_rerun_TMT1_control_SF03	26882	58.956	NaN	44186
Salomon_082520_rerun_TMT1_control_SF03	26885	58.964	NaN	42676
Salomon_082520_rerun_TMT1_control_SF03	26886	58.965	NaN	117420
Salomon_082520_rerun_TMT1_control_SF03	26895	58.981	NaN	1489300
Salomon_082520_rerun_TMT1_control_SF03	26896	58.982	NaN	107860
Salomon_082520_rerun_TMT1_control_SF03	26897	58.985	NaN	67999
Salomon_082520_rerun_TMT1_control_SF03	26898	58.988	NaN	59271
Salomon_082520_rerun_TMT1_control_SF03	26899	58.991	NaN	40583
Salomon_082520_rerun_TMT1_control_SF03	26900	58.994	NaN	81725
Salomon_082520_rerun_TMT1_control_SF03	26903	59.003	NaN	36686
Salomon_082520_rerun_TMT1_control_SF03	26904	59.003	NaN	59665
Salomon_082520_rerun_TMT1_control_SF03	26908	59.012	NaN	121600
Salomon_082520_rerun_TMT1_control_SF03	26909	59.013	NaN	68768
Salomon_082520_rerun_TMT1_control_SF03	26914	59.023	NaN	252170
Salomon_082520_rerun_TMT1_control_SF03	26915	59.023	NaN	239980
Salomon_082520_rerun_TMT1_control_SF03	26916	59.027	NaN	71733
Salomon_082520_rerun_TMT1_control_SF03	26919	59.035	NaN	36065
Salomon_082520_rerun_TMT1_control_SF03	26920	59.035	NaN	57435
Salomon_082520_rerun_TMT1_control_SF03	26922	59.039	NaN	103540
Salomon_082520_rerun_TMT1_control_SF03	26925	59.045	NaN	59324
Salomon_082520_rerun_TMT1_control_SF03	26931	59.057	NaN	567490
Salomon_082520_rerun_TMT1_control_SF03	26932	59.057	NaN	95297
Salomon_082520_rerun_TMT1_control_SF03	26933	59.061	NaN	190720
Salomon_082520_rerun_TMT1_control_SF03	26934	59.064	NaN	68127
Salomon_082520_rerun_TMT1_control_SF03	26937	59.071	NaN	32601
Salomon_082520_rerun_TMT1_control_SF03	26938	59.072	NaN	74569
Salomon_082520_rerun_TMT1_control_SF03	26945	59.082	NaN	436570
Salomon_082520_rerun_TMT1_control_SF03	26946	59.083	NaN	91586
Salomon_082520_rerun_TMT1_control_SF03	26947	59.086	NaN	43850
Salomon_082520_rerun_TMT1_control_SF03	26948	59.089	NaN	40136
Salomon_082520_rerun_TMT1_control_SF03	26949	59.092	NaN	50105
Salomon_082520_rerun_TMT1_control_SF03	26952	59.098	NaN	105060
Salomon_082520_rerun_TMT1_control_SF03	26957	59.109	NaN	178610
Salomon_082520_rerun_TMT1_control_SF03	26958	59.11	NaN	67542
Salomon_082520_rerun_TMT1_control_SF03	26959	59.113	NaN	104880
Salomon_082520_rerun_TMT1_control_SF03	26962	59.12	NaN	84369
Salomon_082520_rerun_TMT1_control_SF03	26963	59.12	NaN	34653
Salomon_082520_rerun_TMT1_control_SF03	26968	59.13	NaN	123390
Salomon_082520_rerun_TMT1_control_SF03	26969	59.131	NaN	129080
Salomon_082520_rerun_TMT1_control_SF03	26970	59.134	NaN	32486
Salomon_082520_rerun_TMT1_control_SF03	26975	59.146	NaN	44536
Salomon_082520_rerun_TMT1_control_SF03	26976	59.146	NaN	67206
Salomon_082520_rerun_TMT1_control_SF03	26977	59.149	NaN	55964
Salomon_082520_rerun_TMT1_control_SF03	26982	59.16	NaN	56926
Salomon_082520_rerun_TMT1_control_SF03	26983	59.16	NaN	42989
Salomon_082520_rerun_TMT1_control_SF03	26984	59.163	NaN	42354
Salomon_082520_rerun_TMT1_control_SF03	26987	59.173	NaN	64527
Salomon_082520_rerun_TMT1_control_SF03	26988	59.173	NaN	40427
Salomon_082520_rerun_TMT1_control_SF03	26992	59.183	NaN	86978
Salomon_082520_rerun_TMT1_control_SF03	26993	59.184	NaN	50316
Salomon_082520_rerun_TMT1_control_SF03	26998	59.194	NaN	99656
Salomon_082520_rerun_TMT1_control_SF03	26999	59.195	NaN	36751
Salomon_082520_rerun_TMT1_control_SF03	27000	59.198	NaN	52151
Salomon_082520_rerun_TMT1_control_SF03	27005	59.209	NaN	83599
Salomon_082520_rerun_TMT1_control_SF03	27006	59.209	NaN	41386
Salomon_082520_rerun_TMT1_control_SF03	27007	59.212	NaN	65179
Salomon_082520_rerun_TMT1_control_SF03	27009	59.218	NaN	37994
Salomon_082520_rerun_TMT1_control_SF03	27015	59.228	NaN	328850
Salomon_082520_rerun_TMT1_control_SF03	27016	59.229	NaN	81710
Salomon_082520_rerun_TMT1_control_SF03	27017	59.232	NaN	48069
Salomon_082520_rerun_TMT1_control_SF03	27018	59.235	NaN	72072
Salomon_082520_rerun_TMT1_control_SF03	27021	59.244	NaN	48141
Salomon_082520_rerun_TMT1_control_SF03	27022	59.244	NaN	36290
Salomon_082520_rerun_TMT1_control_SF03	27028	59.253	NaN	987770
Salomon_082520_rerun_TMT1_control_SF03	27029	59.253	NaN	1325200
Salomon_082520_rerun_TMT1_control_SF03	27030	59.256	NaN	47887
Salomon_082520_rerun_TMT1_control_SF03	27031	59.259	NaN	59516
Salomon_082520_rerun_TMT1_control_SF03	27037	59.27	NaN	29696
Salomon_082520_rerun_TMT1_control_SF03	27038	59.27	NaN	75608
Salomon_082520_rerun_TMT1_control_SF03	27039	59.273	NaN	51277
Salomon_082520_rerun_TMT1_control_SF03	27040	59.276	NaN	37132
Salomon_082520_rerun_TMT1_control_SF03	27043	59.285	NaN	38327
Salomon_082520_rerun_TMT1_control_SF03	27044	59.286	NaN	102120
Salomon_082520_rerun_TMT1_control_SF03	27047	59.294	NaN	178420
Salomon_082520_rerun_TMT1_control_SF03	27048	59.294	NaN	46168
Salomon_082520_rerun_TMT1_control_SF03	27052	59.304	NaN	37133
Salomon_082520_rerun_TMT1_control_SF03	27053	59.305	NaN	65766
Salomon_082520_rerun_TMT1_control_SF03	27056	59.312	NaN	99431
Salomon_082520_rerun_TMT1_control_SF03	27057	59.313	NaN	64573
Salomon_082520_rerun_TMT1_control_SF03	27059	59.317	NaN	111660
Salomon_082520_rerun_TMT1_control_SF03	27064	59.328	NaN	234310
Salomon_082520_rerun_TMT1_control_SF03	27065	59.329	NaN	65671
Salomon_082520_rerun_TMT1_control_SF03	27066	59.332	NaN	81204
Salomon_082520_rerun_TMT1_control_SF03	27069	59.339	NaN	35213
Salomon_082520_rerun_TMT1_control_SF03	27070	59.34	NaN	65346
Salomon_082520_rerun_TMT1_control_SF03	27073	59.347	NaN	86639
Salomon_082520_rerun_TMT1_control_SF03	27074	59.348	NaN	65520
Salomon_082520_rerun_TMT1_control_SF03	27076	59.352	NaN	43868
Salomon_082520_rerun_TMT1_control_SF03	27080	59.362	NaN	43134
Salomon_082520_rerun_TMT1_control_SF03	27081	59.362	NaN	82466
Salomon_082520_rerun_TMT1_control_SF03	27083	59.367	NaN	40984
Salomon_082520_rerun_TMT1_control_SF03	27087	59.377	NaN	258450
Salomon_082520_rerun_TMT1_control_SF03	27088	59.378	NaN	154190
Salomon_082520_rerun_TMT1_control_SF03	27091	59.386	NaN	46393
Salomon_082520_rerun_TMT1_control_SF03	27092	59.387	NaN	63969
Salomon_082520_rerun_TMT1_control_SF03	27095	59.395	NaN	36676
Salomon_082520_rerun_TMT1_control_SF03	27096	59.395	NaN	246890
Salomon_082520_rerun_TMT1_control_SF03	27099	59.404	NaN	69752
Salomon_082520_rerun_TMT1_control_SF03	27100	59.405	NaN	87341
Salomon_082520_rerun_TMT1_control_SF03	27102	59.41	NaN	39561
Salomon_082520_rerun_TMT1_control_SF03	27106	59.419	NaN	254860
Salomon_082520_rerun_TMT1_control_SF03	27107	59.42	NaN	174320
Salomon_082520_rerun_TMT1_control_SF03	27110	59.428	NaN	64833
Salomon_082520_rerun_TMT1_control_SF03	27111	59.428	NaN	105130
Salomon_082520_rerun_TMT1_control_SF03	27113	59.433	NaN	46824
Salomon_082520_rerun_TMT1_control_SF03	27117	59.442	NaN	106260
Salomon_082520_rerun_TMT1_control_SF03	27118	59.443	NaN	39118
Salomon_082520_rerun_TMT1_control_SF03	27122	59.452	NaN	99200
Salomon_082520_rerun_TMT1_control_SF03	27123	59.452	NaN	111590
Salomon_082520_rerun_TMT1_control_SF03	27127	59.464	NaN	82013
Salomon_082520_rerun_TMT1_control_SF03	27128	59.464	NaN	132690
Salomon_082520_rerun_TMT1_control_SF03	27130	59.468	NaN	58266
Salomon_082520_rerun_TMT1_control_SF03	27134	59.479	NaN	30400
Salomon_082520_rerun_TMT1_control_SF03	27135	59.48	NaN	36661
Salomon_082520_rerun_TMT1_control_SF03	27141	59.49	NaN	1604500
Salomon_082520_rerun_TMT1_control_SF03	27142	59.49	NaN	341640
Salomon_082520_rerun_TMT1_control_SF03	27143	59.494	NaN	55744
Salomon_082520_rerun_TMT1_control_SF03	27144	59.497	NaN	77731
Salomon_082520_rerun_TMT1_control_SF03	27146	59.501	NaN	64589
Salomon_082520_rerun_TMT1_control_SF03	27150	59.511	NaN	53703
Salomon_082520_rerun_TMT1_control_SF03	27151	59.512	NaN	45963
Salomon_082520_rerun_TMT1_control_SF03	27153	59.516	NaN	79763
Salomon_082520_rerun_TMT1_control_SF03	27159	59.527	NaN	1159900
Salomon_082520_rerun_TMT1_control_SF03	27160	59.527	NaN	127760
Salomon_082520_rerun_TMT1_control_SF03	27161	59.53	NaN	63228
Salomon_082520_rerun_TMT1_control_SF03	27162	59.533	NaN	58951
Salomon_082520_rerun_TMT1_control_SF03	27164	59.538	NaN	39746
Salomon_082520_rerun_TMT1_control_SF03	27169	59.549	NaN	56411
Salomon_082520_rerun_TMT1_control_SF03	27170	59.549	NaN	44710
Salomon_082520_rerun_TMT1_control_SF03	27171	59.553	NaN	39966
Salomon_082520_rerun_TMT1_control_SF03	27176	59.563	NaN	101240
Salomon_082520_rerun_TMT1_control_SF03	27177	59.563	NaN	39792
Salomon_082520_rerun_TMT1_control_SF03	27178	59.566	NaN	126420
Salomon_082520_rerun_TMT1_control_SF03	27181	59.574	NaN	517360
Salomon_082520_rerun_TMT1_control_SF03	27182	59.575	NaN	62351
Salomon_082520_rerun_TMT1_control_SF03	27185	59.584	NaN	60336
Salomon_082520_rerun_TMT1_control_SF03	27186	59.584	NaN	40634
Salomon_082520_rerun_TMT1_control_SF03	27189	59.594	NaN	40188
Salomon_082520_rerun_TMT1_control_SF03	27190	59.595	NaN	67638
Salomon_082520_rerun_TMT1_control_SF03	27194	59.605	NaN	400770
Salomon_082520_rerun_TMT1_control_SF03	27195	59.605	NaN	70847
Salomon_082520_rerun_TMT1_control_SF03	27197	59.609	NaN	40454
Salomon_082520_rerun_TMT1_control_SF03	27204	59.62	NaN	692480
Salomon_082520_rerun_TMT1_control_SF03	27205	59.62	NaN	367730
Salomon_082520_rerun_TMT1_control_SF03	27206	59.623	NaN	64566
Salomon_082520_rerun_TMT1_control_SF03	27207	59.627	NaN	30903
Salomon_082520_rerun_TMT1_control_SF03	27208	59.63	NaN	63755
Salomon_082520_rerun_TMT1_control_SF03	27211	59.638	NaN	95360
Salomon_082520_rerun_TMT1_control_SF03	27212	59.639	NaN	57789
Salomon_082520_rerun_TMT1_control_SF03	27215	59.647	NaN	63036
Salomon_082520_rerun_TMT1_control_SF03	27216	59.648	NaN	48332
Salomon_082520_rerun_TMT1_control_SF03	27219	59.656	NaN	31109
Salomon_082520_rerun_TMT1_control_SF03	27220	59.657	NaN	58018
Salomon_082520_rerun_TMT1_control_SF03	27225	59.668	NaN	190550
Salomon_082520_rerun_TMT1_control_SF03	27226	59.668	NaN	38229
Salomon_082520_rerun_TMT1_control_SF03	27227	59.671	NaN	73139
Salomon_082520_rerun_TMT1_control_SF03	27229	59.676	NaN	71464
Salomon_082520_rerun_TMT1_control_SF03	27234	59.687	NaN	290160
Salomon_082520_rerun_TMT1_control_SF03	27235	59.687	NaN	424680
Salomon_082520_rerun_TMT1_control_SF03	27236	59.691	NaN	165250
Salomon_082520_rerun_TMT1_control_SF03	27239	59.698	NaN	39237
Salomon_082520_rerun_TMT1_control_SF03	27240	59.698	NaN	51910
Salomon_082520_rerun_TMT1_control_SF03	27243	59.705	NaN	46399
Salomon_082520_rerun_TMT1_control_SF03	27244	59.706	NaN	167070
Salomon_082520_rerun_TMT1_control_SF03	27247	59.714	NaN	41540
Salomon_082520_rerun_TMT1_control_SF03	27248	59.715	NaN	79386
Salomon_082520_rerun_TMT1_control_SF03	27251	59.726	NaN	36952
Salomon_082520_rerun_TMT1_control_SF03	27252	59.727	NaN	41968
Salomon_082520_rerun_TMT1_control_SF03	27255	59.733	NaN	55884
Salomon_082520_rerun_TMT1_control_SF03	27260	59.746	NaN	351100
Salomon_082520_rerun_TMT1_control_SF03	27261	59.746	NaN	314530
Salomon_082520_rerun_TMT1_control_SF03	27262	59.749	NaN	54793
Salomon_082520_rerun_TMT1_control_SF03	27266	59.761	NaN	84781
Salomon_082520_rerun_TMT1_control_SF03	27267	59.761	NaN	60663
Salomon_082520_rerun_TMT1_control_SF03	27270	59.769	NaN	118750
Salomon_082520_rerun_TMT1_control_SF03	27271	59.769	NaN	158580
Salomon_082520_rerun_TMT1_control_SF03	27276	59.781	NaN	49209
Salomon_082520_rerun_TMT1_control_SF03	27277	59.781	NaN	63380
Salomon_082520_rerun_TMT1_control_SF03	27278	59.784	NaN	81861
Salomon_082520_rerun_TMT1_control_SF03	27280	59.788	NaN	172080
Salomon_082520_rerun_TMT1_control_SF03	27286	59.799	NaN	955240
Salomon_082520_rerun_TMT1_control_SF03	27287	59.799	NaN	151310
Salomon_082520_rerun_TMT1_control_SF03	27288	59.802	NaN	46916
Salomon_082520_rerun_TMT1_control_SF03	27289	59.805	NaN	39851
Salomon_082520_rerun_TMT1_control_SF03	27295	59.816	NaN	87253
Salomon_082520_rerun_TMT1_control_SF03	27296	59.816	NaN	58367
Salomon_082520_rerun_TMT1_control_SF03	27297	59.819	NaN	102720
Salomon_082520_rerun_TMT1_control_SF03	27298	59.823	NaN	151580
Salomon_082520_rerun_TMT1_control_SF03	27301	59.83	NaN	48740
Salomon_082520_rerun_TMT1_control_SF03	27302	59.831	NaN	106450
Salomon_082520_rerun_TMT1_control_SF03	27304	59.836	NaN	43622
Salomon_082520_rerun_TMT1_control_SF03	27309	59.846	NaN	64333
Salomon_082520_rerun_TMT1_control_SF03	27310	59.846	NaN	35374
Salomon_082520_rerun_TMT1_control_SF03	27311	59.849	NaN	245680
Salomon_082520_rerun_TMT1_control_SF03	27314	59.857	NaN	69948
Salomon_082520_rerun_TMT1_control_SF03	27315	59.857	NaN	35754
Salomon_082520_rerun_TMT1_control_SF03	27318	59.867	NaN	58698
Salomon_082520_rerun_TMT1_control_SF03	27319	59.867	NaN	45189
Salomon_082520_rerun_TMT1_control_SF03	27325	59.876	NaN	2506500
Salomon_082520_rerun_TMT1_control_SF03	27326	59.877	NaN	352220
Salomon_082520_rerun_TMT1_control_SF03	27327	59.879	NaN	75898
Salomon_082520_rerun_TMT1_control_SF03	27328	59.883	NaN	247620
Salomon_082520_rerun_TMT1_control_SF03	27331	59.891	NaN	78201
Salomon_082520_rerun_TMT1_control_SF03	27332	59.891	NaN	85864
Salomon_082520_rerun_TMT1_control_SF03	27335	59.899	NaN	39429
Salomon_082520_rerun_TMT1_control_SF03	27336	59.899	NaN	46552
Salomon_082520_rerun_TMT1_control_SF03	27341	59.908	NaN	704870
Salomon_082520_rerun_TMT1_control_SF03	27342	59.908	NaN	325010
Salomon_082520_rerun_TMT1_control_SF03	27343	59.912	NaN	88042
Salomon_082520_rerun_TMT1_control_SF03	27346	59.919	NaN	40728
Salomon_082520_rerun_TMT1_control_SF03	27347	59.919	NaN	67343
Salomon_082520_rerun_TMT1_control_SF03	27350	59.929	NaN	60325
Salomon_082520_rerun_TMT1_control_SF03	27351	59.929	NaN	41896
Salomon_082520_rerun_TMT1_control_SF03	27353	59.934	NaN	38977
Salomon_082520_rerun_TMT1_control_SF03	27357	59.944	NaN	259110
Salomon_082520_rerun_TMT1_control_SF03	27358	59.944	NaN	67653
Salomon_082520_rerun_TMT1_control_SF03	27361	59.952	NaN	38069
Salomon_082520_rerun_TMT1_control_SF03	27362	59.952	NaN	99739
Salomon_082520_rerun_TMT1_control_SF03	27365	59.96	NaN	48662
Salomon_082520_rerun_TMT1_control_SF03	27366	59.96	NaN	88449
Salomon_082520_rerun_TMT1_control_SF03	27369	59.968	NaN	106160
Salomon_082520_rerun_TMT1_control_SF03	27370	59.968	NaN	45744
Salomon_082520_rerun_TMT1_control_SF03	27372	59.973	NaN	48383
Salomon_082520_rerun_TMT1_control_SF03	27377	59.982	NaN	69142
Salomon_082520_rerun_TMT1_control_SF03	27378	59.982	NaN	342130
Salomon_082520_rerun_TMT1_control_SF03	27379	59.986	NaN	90953
Salomon_082520_rerun_TMT1_control_SF03	27382	59.995	NaN	35748
Salomon_082520_rerun_TMT1_control_SF03	27383	59.995	NaN	81668
Salomon_082520_rerun_TMT1_control_SF03	27385	60	NaN	202450
Salomon_082520_rerun_TMT1_control_SF03	27387	60.004	NaN	34743
Salomon_082520_rerun_TMT1_control_SF03	27391	60.013	NaN	113130
Salomon_082520_rerun_TMT1_control_SF03	27392	60.013	NaN	543450
Salomon_082520_rerun_TMT1_control_SF03	27395	60.021	NaN	90719
Salomon_082520_rerun_TMT1_control_SF03	27396	60.022	NaN	166630
Salomon_082520_rerun_TMT1_control_SF03	27399	60.029	NaN	30481
Salomon_082520_rerun_TMT1_control_SF03	27400	60.03	NaN	106720
Salomon_082520_rerun_TMT1_control_SF03	27403	60.038	NaN	38385
Salomon_082520_rerun_TMT1_control_SF03	27404	60.038	NaN	53438
Salomon_082520_rerun_TMT1_control_SF03	27408	60.048	NaN	240810
Salomon_082520_rerun_TMT1_control_SF03	27409	60.048	NaN	98488
Salomon_082520_rerun_TMT1_control_SF03	27412	60.055	NaN	53140
Salomon_082520_rerun_TMT1_control_SF03	27413	60.056	NaN	79181
Salomon_082520_rerun_TMT1_control_SF03	27415	60.06	NaN	62051
Salomon_082520_rerun_TMT1_control_SF03	27419	60.069	NaN	856100
Salomon_082520_rerun_TMT1_control_SF03	27420	60.07	NaN	47766
Salomon_082520_rerun_TMT1_control_SF03	27423	60.078	NaN	44694
Salomon_082520_rerun_TMT1_control_SF03	27424	60.079	NaN	43094
Salomon_082520_rerun_TMT1_control_SF03	27429	60.09	NaN	421380
Salomon_082520_rerun_TMT1_control_SF03	27430	60.09	NaN	74240
Salomon_082520_rerun_TMT1_control_SF03	27431	60.093	NaN	38396
Salomon_082520_rerun_TMT1_control_SF03	27434	60.102	NaN	42052
Salomon_082520_rerun_TMT1_control_SF03	27435	60.103	NaN	64872
Salomon_082520_rerun_TMT1_control_SF03	27437	60.108	NaN	47460
Salomon_082520_rerun_TMT1_control_SF03	27441	60.118	NaN	28760
Salomon_082520_rerun_TMT1_control_SF03	27442	60.118	NaN	46408
Salomon_082520_rerun_TMT1_control_SF03	27447	60.129	NaN	84875
Salomon_082520_rerun_TMT1_control_SF03	27448	60.129	NaN	84864
Salomon_082520_rerun_TMT1_control_SF03	27449	60.132	NaN	140180
Salomon_082520_rerun_TMT1_control_SF03	27452	60.14	NaN	95024
Salomon_082520_rerun_TMT1_control_SF03	27453	60.141	NaN	167500
Salomon_082520_rerun_TMT1_control_SF03	27455	60.145	NaN	44426
Salomon_082520_rerun_TMT1_control_SF03	27459	60.154	NaN	261850
Salomon_082520_rerun_TMT1_control_SF03	27460	60.155	NaN	94039
Salomon_082520_rerun_TMT1_control_SF03	27463	60.163	NaN	218740
Salomon_082520_rerun_TMT1_control_SF03	27464	60.163	NaN	46837
Salomon_082520_rerun_TMT1_control_SF03	27469	60.173	NaN	121600
Salomon_082520_rerun_TMT1_control_SF03	27470	60.173	NaN	70547
Salomon_082520_rerun_TMT1_control_SF03	27471	60.177	NaN	125500
Salomon_082520_rerun_TMT1_control_SF03	27474	60.184	NaN	124820
Salomon_082520_rerun_TMT1_control_SF03	27475	60.184	NaN	145630
Salomon_082520_rerun_TMT1_control_SF03	27478	60.192	NaN	50890
Salomon_082520_rerun_TMT1_control_SF03	27479	60.192	NaN	78115
Salomon_082520_rerun_TMT1_control_SF03	27485	60.203	NaN	217490
Salomon_082520_rerun_TMT1_control_SF03	27486	60.204	NaN	43326
Salomon_082520_rerun_TMT1_control_SF03	27487	60.207	NaN	64847
Salomon_082520_rerun_TMT1_control_SF03	27488	60.21	NaN	110700
Salomon_082520_rerun_TMT1_control_SF03	27490	60.214	NaN	140370
Salomon_082520_rerun_TMT1_control_SF03	27496	60.226	NaN	127610
Salomon_082520_rerun_TMT1_control_SF03	27497	60.226	NaN	51466
Salomon_082520_rerun_TMT1_control_SF03	27498	60.229	NaN	39087
Salomon_082520_rerun_TMT1_control_SF03	27499	60.232	NaN	72063
Salomon_082520_rerun_TMT1_control_SF03	27502	60.241	NaN	37168
Salomon_082520_rerun_TMT1_control_SF03	27503	60.242	NaN	61298
Salomon_082520_rerun_TMT1_control_SF03	27505	60.247	NaN	104280
Salomon_082520_rerun_TMT1_control_SF03	27509	60.256	NaN	55340
Salomon_082520_rerun_TMT1_control_SF03	27510	60.256	NaN	52549
Salomon_082520_rerun_TMT1_control_SF03	27513	60.264	NaN	50499
Salomon_082520_rerun_TMT1_control_SF03	27514	60.264	NaN	120210
Salomon_082520_rerun_TMT1_control_SF03	27517	60.272	NaN	47263
Salomon_082520_rerun_TMT1_control_SF03	27518	60.272	NaN	40231
Salomon_082520_rerun_TMT1_control_SF03	27522	60.283	NaN	35079
Salomon_082520_rerun_TMT1_control_SF03	27523	60.283	NaN	76318
Salomon_082520_rerun_TMT1_control_SF03	27526	60.291	NaN	47087
Salomon_082520_rerun_TMT1_control_SF03	27527	60.291	NaN	32763
Salomon_082520_rerun_TMT1_control_SF03	27529	60.295	NaN	77901
Salomon_082520_rerun_TMT1_control_SF03	27534	60.305	NaN	166790
Salomon_082520_rerun_TMT1_control_SF03	27535	60.305	NaN	47701
Salomon_082520_rerun_TMT1_control_SF03	27536	60.309	NaN	104660
Salomon_082520_rerun_TMT1_control_SF03	27539	60.317	NaN	97788
Salomon_082520_rerun_TMT1_control_SF03	27540	60.318	NaN	93676
Salomon_082520_rerun_TMT1_control_SF03	27543	60.325	NaN	36518
Salomon_082520_rerun_TMT1_control_SF03	27544	60.325	NaN	50853
Salomon_082520_rerun_TMT1_control_SF03	27549	60.336	NaN	300670
Salomon_082520_rerun_TMT1_control_SF03	27550	60.336	NaN	65229
Salomon_082520_rerun_TMT1_control_SF03	27551	60.34	NaN	80528
Salomon_082520_rerun_TMT1_control_SF03	27556	60.351	NaN	409160
Salomon_082520_rerun_TMT1_control_SF03	27557	60.351	NaN	47860
Salomon_082520_rerun_TMT1_control_SF03	27558	60.354	NaN	101490
Salomon_082520_rerun_TMT1_control_SF03	27561	60.361	NaN	35371
Salomon_082520_rerun_TMT1_control_SF03	27562	60.362	NaN	44902
Salomon_082520_rerun_TMT1_control_SF03	27567	60.373	NaN	737050
Salomon_082520_rerun_TMT1_control_SF03	27568	60.373	NaN	49210
Salomon_082520_rerun_TMT1_control_SF03	27569	60.376	NaN	45751
Salomon_082520_rerun_TMT1_control_SF03	27573	60.387	NaN	171660
Salomon_082520_rerun_TMT1_control_SF03	27574	60.387	NaN	97804
Salomon_082520_rerun_TMT1_control_SF03	27577	60.395	NaN	113120
Salomon_082520_rerun_TMT1_control_SF03	27578	60.395	NaN	33850
Salomon_082520_rerun_TMT1_control_SF03	27584	60.406	NaN	105550
Salomon_082520_rerun_TMT1_control_SF03	27585	60.406	NaN	54564
Salomon_082520_rerun_TMT1_control_SF03	27586	60.409	NaN	35828
Salomon_082520_rerun_TMT1_control_SF03	27587	60.413	NaN	93600
Salomon_082520_rerun_TMT1_control_SF03	27589	60.416	NaN	43872
Salomon_082520_rerun_TMT1_control_SF03	27593	60.426	NaN	40016
Salomon_082520_rerun_TMT1_control_SF03	27594	60.426	NaN	89540
Salomon_082520_rerun_TMT1_control_SF03	27600	60.438	NaN	88144
Salomon_082520_rerun_TMT1_control_SF03	27601	60.439	NaN	105160
Salomon_082520_rerun_TMT1_control_SF03	27602	60.442	NaN	44005
Salomon_082520_rerun_TMT1_control_SF03	27603	60.445	NaN	98053
Salomon_082520_rerun_TMT1_control_SF03	27605	60.449	NaN	41007
Salomon_082520_rerun_TMT1_control_SF03	27609	60.46	NaN	35063
Salomon_082520_rerun_TMT1_control_SF03	27610	60.461	NaN	86720
Salomon_082520_rerun_TMT1_control_SF03	27613	60.468	NaN	43247
Salomon_082520_rerun_TMT1_control_SF03	27614	60.468	NaN	42358
Salomon_082520_rerun_TMT1_control_SF03	27617	60.474	NaN	195770
Salomon_082520_rerun_TMT1_control_SF03	27623	60.485	NaN	50391
Salomon_082520_rerun_TMT1_control_SF03	27624	60.485	NaN	44494
Salomon_082520_rerun_TMT1_control_SF03	27625	60.488	NaN	30095
Salomon_082520_rerun_TMT1_control_SF03	27626	60.492	NaN	141240
Salomon_082520_rerun_TMT1_control_SF03	27628	60.496	NaN	76855
Salomon_082520_rerun_TMT1_control_SF03	27633	60.508	NaN	39166
Salomon_082520_rerun_TMT1_control_SF03	27634	60.508	NaN	47814
Salomon_082520_rerun_TMT1_control_SF03	27635	60.512	NaN	44033
Salomon_082520_rerun_TMT1_control_SF03	27637	60.516	NaN	38901
Salomon_082520_rerun_TMT1_control_SF03	27640	60.522	NaN	54477
Salomon_082520_rerun_TMT1_control_SF03	27646	60.533	NaN	229050
Salomon_082520_rerun_TMT1_control_SF03	27647	60.533	NaN	34596
Salomon_082520_rerun_TMT1_control_SF03	27648	60.536	NaN	41227
Salomon_082520_rerun_TMT1_control_SF03	27649	60.54	NaN	151080
Salomon_082520_rerun_TMT1_control_SF03	27651	60.544	NaN	48442
Salomon_082520_rerun_TMT1_control_SF03	27655	60.555	NaN	31554
Salomon_082520_rerun_TMT1_control_SF03	27656	60.555	NaN	38879
Salomon_082520_rerun_TMT1_control_SF03	27661	60.565	NaN	128890
Salomon_082520_rerun_TMT1_control_SF03	27662	60.566	NaN	203870
Salomon_082520_rerun_TMT1_control_SF03	27663	60.569	NaN	37259
Salomon_082520_rerun_TMT1_control_SF03	27667	60.579	NaN	69628
Salomon_082520_rerun_TMT1_control_SF03	27668	60.579	NaN	51450
Salomon_082520_rerun_TMT1_control_SF03	27672	60.59	NaN	45671
Salomon_082520_rerun_TMT1_control_SF03	27673	60.59	NaN	49066
Salomon_082520_rerun_TMT1_control_SF03	27677	60.603	NaN	106740
Salomon_082520_rerun_TMT1_control_SF03	27682	60.614	NaN	90771
Salomon_082520_rerun_TMT1_control_SF03	27683	60.614	NaN	120420
Salomon_082520_rerun_TMT1_control_SF03	27684	60.617	NaN	141020
Salomon_082520_rerun_TMT1_control_SF03	27687	60.625	NaN	65112
Salomon_082520_rerun_TMT1_control_SF03	27688	60.625	NaN	51093
Salomon_082520_rerun_TMT1_control_SF03	27692	60.634	NaN	35914
Salomon_082520_rerun_TMT1_control_SF03	27693	60.635	NaN	58574
Salomon_082520_rerun_TMT1_control_SF03	27699	60.646	NaN	70770
Salomon_082520_rerun_TMT1_control_SF03	27700	60.646	NaN	37718
Salomon_082520_rerun_TMT1_control_SF03	27701	60.65	NaN	35315
Salomon_082520_rerun_TMT1_control_SF03	27702	60.653	NaN	48844
Salomon_082520_rerun_TMT1_control_SF03	27706	60.662	NaN	101770
Salomon_082520_rerun_TMT1_control_SF03	27707	60.663	NaN	39022
Salomon_082520_rerun_TMT1_control_SF03	27712	60.673	NaN	73883
Salomon_082520_rerun_TMT1_control_SF03	27713	60.673	NaN	36049
Salomon_082520_rerun_TMT1_control_SF03	27714	60.676	NaN	84316
Salomon_082520_rerun_TMT1_control_SF03	27719	60.687	NaN	50271
Salomon_082520_rerun_TMT1_control_SF03	27720	60.687	NaN	52455
Salomon_082520_rerun_TMT1_control_SF03	27721	60.69	NaN	50012
Salomon_082520_rerun_TMT1_control_SF03	27725	60.701	NaN	51686
Salomon_082520_rerun_TMT1_control_SF03	27726	60.702	NaN	187690
Salomon_082520_rerun_TMT1_control_SF03	27728	60.706	NaN	37983
Salomon_082520_rerun_TMT1_control_SF03	27734	60.717	NaN	758070
Salomon_082520_rerun_TMT1_control_SF03	27735	60.717	NaN	185180
Salomon_082520_rerun_TMT1_control_SF03	27736	60.721	NaN	33800
Salomon_082520_rerun_TMT1_control_SF03	27737	60.724	NaN	47641
Salomon_082520_rerun_TMT1_control_SF03	27739	60.728	NaN	170880
Salomon_082520_rerun_TMT1_control_SF03	27743	60.738	NaN	38128
Salomon_082520_rerun_TMT1_control_SF03	27744	60.738	NaN	102390
Salomon_082520_rerun_TMT1_control_SF03	27746	60.743	NaN	53426
Salomon_082520_rerun_TMT1_control_SF03	27752	60.754	NaN	37306
Salomon_082520_rerun_TMT1_control_SF03	27753	60.754	NaN	37836
Salomon_082520_rerun_TMT1_control_SF03	27754	60.757	NaN	84886
Salomon_082520_rerun_TMT1_control_SF03	27755	60.76	NaN	110580
Salomon_082520_rerun_TMT1_control_SF03	27758	60.769	NaN	44911
Salomon_082520_rerun_TMT1_control_SF03	27759	60.77	NaN	43603
Salomon_082520_rerun_TMT1_control_SF03	27762	60.778	NaN	34269
Salomon_082520_rerun_TMT1_control_SF03	27763	60.779	NaN	158320
Salomon_082520_rerun_TMT1_control_SF03	27765	60.783	NaN	142200
Salomon_082520_rerun_TMT1_control_SF03	27769	60.793	NaN	194640
Salomon_082520_rerun_TMT1_control_SF03	27770	60.793	NaN	169740
Salomon_082520_rerun_TMT1_control_SF03	27773	60.801	NaN	52535
Salomon_082520_rerun_TMT1_control_SF03	27774	60.802	NaN	40733
Salomon_082520_rerun_TMT1_control_SF03	27780	60.811	NaN	519810
Salomon_082520_rerun_TMT1_control_SF03	27781	60.811	NaN	31668
Salomon_082520_rerun_TMT1_control_SF03	27782	60.814	NaN	49649
Salomon_082520_rerun_TMT1_control_SF03	27783	60.817	NaN	44582
Salomon_082520_rerun_TMT1_control_SF03	27789	60.829	NaN	44325
Salomon_082520_rerun_TMT1_control_SF03	27790	60.829	NaN	52805
Salomon_082520_rerun_TMT1_control_SF03	27791	60.832	NaN	242730
Salomon_082520_rerun_TMT1_control_SF03	27792	60.835	NaN	128180
Salomon_082520_rerun_TMT1_control_SF03	27795	60.842	NaN	68263
Salomon_082520_rerun_TMT1_control_SF03	27799	60.855	NaN	63366
Salomon_082520_rerun_TMT1_control_SF03	27802	60.861	NaN	305550
Salomon_082520_rerun_TMT1_control_SF03	27807	60.877	NaN	89457
Salomon_082520_rerun_TMT1_control_SF03	27808	60.877	NaN	104230
Salomon_082520_rerun_TMT1_control_SF03	27811	60.883	NaN	40573
Salomon_082520_rerun_TMT1_control_SF03	27814	60.889	NaN	50133
Salomon_082520_rerun_TMT1_control_SF03	27821	60.918	NaN	33115
Salomon_082520_rerun_TMT1_control_SF03	27822	60.919	NaN	99115
Salomon_082520_rerun_TMT1_control_SF03	27826	60.928	NaN	179980
Salomon_082520_rerun_TMT1_control_SF03	27827	60.928	NaN	72131
Salomon_082520_rerun_TMT1_control_SF03	27830	60.934	NaN	80742
Salomon_082520_rerun_TMT1_control_SF03	27833	60.941	NaN	46376
Salomon_082520_rerun_TMT1_control_SF03	27838	60.953	NaN	55170
Salomon_082520_rerun_TMT1_control_SF03	27839	60.953	NaN	41269
Salomon_082520_rerun_TMT1_control_SF03	27840	60.956	NaN	59695
Salomon_082520_rerun_TMT1_control_SF03	27842	60.961	NaN	104530
Salomon_082520_rerun_TMT1_control_SF03	27846	60.97	NaN	77266
Salomon_082520_rerun_TMT1_control_SF03	27847	60.971	NaN	59272
Salomon_082520_rerun_TMT1_control_SF03	27851	60.981	NaN	655330
Salomon_082520_rerun_TMT1_control_SF03	27852	60.982	NaN	56144
Salomon_082520_rerun_TMT1_control_SF03	27855	60.991	NaN	82367
Salomon_082520_rerun_TMT1_control_SF03	27856	60.991	NaN	44411
Salomon_082520_rerun_TMT1_control_SF03	27859	61.001	NaN	129360
Salomon_082520_rerun_TMT1_control_SF03	27860	61.002	NaN	83530
Salomon_082520_rerun_TMT1_control_SF03	27863	61.01	NaN	46608
Salomon_082520_rerun_TMT1_control_SF03	27864	61.01	NaN	45022
Salomon_082520_rerun_TMT1_control_SF03	27869	61.021	NaN	74490
Salomon_082520_rerun_TMT1_control_SF03	27870	61.021	NaN	40004
Salomon_082520_rerun_TMT1_control_SF03	27871	61.024	NaN	82582
Salomon_082520_rerun_TMT1_control_SF03	27873	61.029	NaN	45582
Salomon_082520_rerun_TMT1_control_SF03	27878	61.04	NaN	167360
Salomon_082520_rerun_TMT1_control_SF03	27879	61.04	NaN	30579
Salomon_082520_rerun_TMT1_control_SF03	27880	61.043	NaN	180820
Salomon_082520_rerun_TMT1_control_SF03	27883	61.051	NaN	34364
Salomon_082520_rerun_TMT1_control_SF03	27884	61.051	NaN	74595
Salomon_082520_rerun_TMT1_control_SF03	27887	61.059	NaN	43063
Salomon_082520_rerun_TMT1_control_SF03	27888	61.059	NaN	92410
Salomon_082520_rerun_TMT1_control_SF03	27891	61.069	NaN	33608
Salomon_082520_rerun_TMT1_control_SF03	27892	61.069	NaN	38146
Salomon_082520_rerun_TMT1_control_SF03	27896	61.079	NaN	109010
Salomon_082520_rerun_TMT1_control_SF03	27897	61.079	NaN	40341
Salomon_082520_rerun_TMT1_control_SF03	27903	61.091	NaN	288340
Salomon_082520_rerun_TMT1_control_SF03	27904	61.091	NaN	34742
Salomon_082520_rerun_TMT1_control_SF03	27905	61.097	NaN	34262
Salomon_082520_rerun_TMT1_control_SF03	27906	61.1	NaN	75422
Salomon_082520_rerun_TMT1_control_SF03	27909	61.109	NaN	74669
Salomon_082520_rerun_TMT1_control_SF03	27910	61.11	NaN	46613
Salomon_082520_rerun_TMT1_control_SF03	27913	61.12	NaN	238500
Salomon_082520_rerun_TMT1_control_SF03	27914	61.12	NaN	38431
Salomon_082520_rerun_TMT1_control_SF03	27919	61.133	NaN	187420
Salomon_082520_rerun_TMT1_control_SF03	27920	61.134	NaN	36990
Salomon_082520_rerun_TMT1_control_SF03	27921	61.137	NaN	135990
Salomon_082520_rerun_TMT1_control_SF03	27923	61.141	NaN	107670
Salomon_082520_rerun_TMT1_control_SF03	27925	61.146	NaN	70854
Salomon_082520_rerun_TMT1_control_SF03	27931	61.157	NaN	242910
Salomon_082520_rerun_TMT1_control_SF03	27932	61.157	NaN	117850
Salomon_082520_rerun_TMT1_control_SF03	27933	61.16	NaN	37379
Salomon_082520_rerun_TMT1_control_SF03	27934	61.163	NaN	66977
Salomon_082520_rerun_TMT1_control_SF03	27939	61.174	NaN	36472
Salomon_082520_rerun_TMT1_control_SF03	27940	61.174	NaN	39016
Salomon_082520_rerun_TMT1_control_SF03	27941	61.178	NaN	74387
Salomon_082520_rerun_TMT1_control_SF03	27947	61.189	NaN	45885
Salomon_082520_rerun_TMT1_control_SF03	27948	61.189	NaN	37171
Salomon_082520_rerun_TMT1_control_SF03	27949	61.193	NaN	34882
Salomon_082520_rerun_TMT1_control_SF03	27950	61.196	NaN	70905
Salomon_082520_rerun_TMT1_control_SF03	27952	61.2	NaN	43761
Salomon_082520_rerun_TMT1_control_SF03	27956	61.21	NaN	474870
Salomon_082520_rerun_TMT1_control_SF03	27957	61.21	NaN	51846
Salomon_082520_rerun_TMT1_control_SF03	27962	61.221	NaN	33907
Salomon_082520_rerun_TMT1_control_SF03	27963	61.222	NaN	89339
Salomon_082520_rerun_TMT1_control_SF03	27964	61.225	NaN	74900
Salomon_082520_rerun_TMT1_control_SF03	27967	61.232	NaN	65331
Salomon_082520_rerun_TMT1_control_SF03	27973	61.243	NaN	546430
Salomon_082520_rerun_TMT1_control_SF03	27974	61.243	NaN	97666
Salomon_082520_rerun_TMT1_control_SF03	27975	61.246	NaN	35723
Salomon_082520_rerun_TMT1_control_SF03	27976	61.249	NaN	110440
Salomon_082520_rerun_TMT1_control_SF03	27979	61.257	NaN	58731
Salomon_082520_rerun_TMT1_control_SF03	27980	61.257	NaN	79935
Salomon_082520_rerun_TMT1_control_SF03	27983	61.266	NaN	67562
Salomon_082520_rerun_TMT1_control_SF03	27984	61.267	NaN	51632
Salomon_082520_rerun_TMT1_control_SF03	27987	61.274	NaN	46051
Salomon_082520_rerun_TMT1_control_SF03	27988	61.274	NaN	46598
Salomon_082520_rerun_TMT1_control_SF03	27992	61.284	NaN	41296
Salomon_082520_rerun_TMT1_control_SF03	27993	61.284	NaN	51887
Salomon_082520_rerun_TMT1_control_SF03	27996	61.293	NaN	42606
Salomon_082520_rerun_TMT1_control_SF03	27997	61.294	NaN	50454
Salomon_082520_rerun_TMT1_control_SF03	27999	61.298	NaN	42872
Salomon_082520_rerun_TMT1_control_SF03	28003	61.308	NaN	56304
Salomon_082520_rerun_TMT1_control_SF03	28004	61.309	NaN	114290
Salomon_082520_rerun_TMT1_control_SF03	28007	61.316	NaN	185890
Salomon_082520_rerun_TMT1_control_SF03	28008	61.316	NaN	154890
Salomon_082520_rerun_TMT1_control_SF03	28011	61.325	NaN	55370
Salomon_082520_rerun_TMT1_control_SF03	28012	61.325	NaN	121850
Salomon_082520_rerun_TMT1_control_SF03	28014	61.329	NaN	38114
Salomon_082520_rerun_TMT1_control_SF03	28018	61.34	NaN	80940
Salomon_082520_rerun_TMT1_control_SF03	28019	61.341	NaN	67167
Salomon_082520_rerun_TMT1_control_SF03	28022	61.349	NaN	52890
Salomon_082520_rerun_TMT1_control_SF03	28023	61.349	NaN	41098
Salomon_082520_rerun_TMT1_control_SF03	28028	61.359	NaN	35313
Salomon_082520_rerun_TMT1_control_SF03	28029	61.359	NaN	36782
Salomon_082520_rerun_TMT1_control_SF03	28030	61.363	NaN	108710
Salomon_082520_rerun_TMT1_control_SF03	28033	61.371	NaN	65084
Salomon_082520_rerun_TMT1_control_SF03	28034	61.371	NaN	52171
Salomon_082520_rerun_TMT1_control_SF03	28037	61.379	NaN	74857
Salomon_082520_rerun_TMT1_control_SF03	28038	61.38	NaN	49417
Salomon_082520_rerun_TMT1_control_SF03	28041	61.386	NaN	298160
Salomon_082520_rerun_TMT1_control_SF03	28046	61.396	NaN	181820
Salomon_082520_rerun_TMT1_control_SF03	28047	61.397	NaN	68663
Salomon_082520_rerun_TMT1_control_SF03	28048	61.4	NaN	56365
Salomon_082520_rerun_TMT1_control_SF03	28051	61.407	NaN	48327
Salomon_082520_rerun_TMT1_control_SF03	28052	61.408	NaN	100250
Salomon_082520_rerun_TMT1_control_SF03	28055	61.415	NaN	41132
Salomon_082520_rerun_TMT1_control_SF03	28056	61.416	NaN	40867
Salomon_082520_rerun_TMT1_control_SF03	28060	61.425	NaN	60840
Salomon_082520_rerun_TMT1_control_SF03	28061	61.425	NaN	53139
Salomon_082520_rerun_TMT1_control_SF03	28065	61.436	NaN	92098
Salomon_082520_rerun_TMT1_control_SF03	28066	61.436	NaN	36827
Salomon_082520_rerun_TMT1_control_SF03	28072	61.446	NaN	42913
Salomon_082520_rerun_TMT1_control_SF03	28073	61.447	NaN	35491
Salomon_082520_rerun_TMT1_control_SF03	28074	61.45	NaN	71320
Salomon_082520_rerun_TMT1_control_SF03	28075	61.453	NaN	45757
Salomon_082520_rerun_TMT1_control_SF03	28078	61.461	NaN	36882
Salomon_082520_rerun_TMT1_control_SF03	28079	61.462	NaN	91927
Salomon_082520_rerun_TMT1_control_SF03	28082	61.469	NaN	42894
Salomon_082520_rerun_TMT1_control_SF03	28083	61.47	NaN	67259
Salomon_082520_rerun_TMT1_control_SF03	28088	61.487	NaN	50604
Salomon_082520_rerun_TMT1_control_SF03	28089	61.487	NaN	224710
Salomon_082520_rerun_TMT1_control_SF03	28091	61.491	NaN	54559
Salomon_082520_rerun_TMT1_control_SF03	28096	61.502	NaN	525830
Salomon_082520_rerun_TMT1_control_SF03	28097	61.502	NaN	34218
Salomon_082520_rerun_TMT1_control_SF03	28098	61.505	NaN	73532
Salomon_082520_rerun_TMT1_control_SF03	28103	61.516	NaN	40010
Salomon_082520_rerun_TMT1_control_SF03	28104	61.516	NaN	39938
Salomon_082520_rerun_TMT1_control_SF03	28105	61.519	NaN	103210
Salomon_082520_rerun_TMT1_control_SF03	28109	61.528	NaN	104090
Salomon_082520_rerun_TMT1_control_SF03	28110	61.529	NaN	74412
Salomon_082520_rerun_TMT1_control_SF03	28115	61.54	NaN	42881
Salomon_082520_rerun_TMT1_control_SF03	28116	61.54	NaN	36408
Salomon_082520_rerun_TMT1_control_SF03	28117	61.544	NaN	86787
Salomon_082520_rerun_TMT1_control_SF03	28120	61.552	NaN	57678
Salomon_082520_rerun_TMT1_control_SF03	28121	61.552	NaN	93998
Salomon_082520_rerun_TMT1_control_SF03	28124	61.56	NaN	46043
Salomon_082520_rerun_TMT1_control_SF03	28125	61.56	NaN	68150
Salomon_082520_rerun_TMT1_control_SF03	28131	61.578	NaN	34866
Salomon_082520_rerun_TMT1_control_SF03	28132	61.578	NaN	41948
Salomon_082520_rerun_TMT1_control_SF03	28133	61.581	NaN	100200
Salomon_082520_rerun_TMT1_control_SF03	28138	61.597	NaN	51701
Salomon_082520_rerun_TMT1_control_SF03	28139	61.597	NaN	43753
Salomon_082520_rerun_TMT1_control_SF03	28144	61.608	NaN	37737
Salomon_082520_rerun_TMT1_control_SF03	28145	61.609	NaN	36521
Salomon_082520_rerun_TMT1_control_SF03	28146	61.612	NaN	43406
Salomon_082520_rerun_TMT1_control_SF03	28151	61.623	NaN	40850
Salomon_082520_rerun_TMT1_control_SF03	28152	61.623	NaN	39610
Salomon_082520_rerun_TMT1_control_SF03	28153	61.627	NaN	44897
Salomon_082520_rerun_TMT1_control_SF03	28156	61.632	NaN	43122
Salomon_082520_rerun_TMT1_control_SF03	28159	61.639	NaN	31217
Salomon_082520_rerun_TMT1_control_SF03	28165	61.65	NaN	294910
Salomon_082520_rerun_TMT1_control_SF03	28166	61.65	NaN	188220
Salomon_082520_rerun_TMT1_control_SF03	28167	61.654	NaN	42796
Salomon_082520_rerun_TMT1_control_SF03	28168	61.657	NaN	193880
Salomon_082520_rerun_TMT1_control_SF03	28171	61.664	NaN	79832
Salomon_082520_rerun_TMT1_control_SF03	28172	61.664	NaN	32625
Salomon_082520_rerun_TMT1_control_SF03	28174	61.668	NaN	36076
Salomon_082520_rerun_TMT1_control_SF03	28177	61.676	NaN	93363
Salomon_082520_rerun_TMT1_control_SF03	28181	61.685	NaN	97487
Salomon_082520_rerun_TMT1_control_SF03	28182	61.685	NaN	53001
Salomon_082520_rerun_TMT1_control_SF03	28186	61.695	NaN	222480
Salomon_082520_rerun_TMT1_control_SF03	28187	61.695	NaN	58740
Salomon_082520_rerun_TMT1_control_SF03	28193	61.706	NaN	47712
Salomon_082520_rerun_TMT1_control_SF03	28194	61.706	NaN	87215
Salomon_082520_rerun_TMT1_control_SF03	28195	61.709	NaN	47450
Salomon_082520_rerun_TMT1_control_SF03	28196	61.712	NaN	88927
Salomon_082520_rerun_TMT1_control_SF03	28198	61.717	NaN	68279
Salomon_082520_rerun_TMT1_control_SF03	28204	61.734	NaN	72797
Salomon_082520_rerun_TMT1_control_SF03	28205	61.734	NaN	37324
Salomon_082520_rerun_TMT1_control_SF03	28206	61.737	NaN	62294
Salomon_082520_rerun_TMT1_control_SF03	28209	61.746	NaN	50952
Salomon_082520_rerun_TMT1_control_SF03	28210	61.747	NaN	63573
Salomon_082520_rerun_TMT1_control_SF03	28215	61.756	NaN	29181
Salomon_082520_rerun_TMT1_control_SF03	28216	61.757	NaN	47790
Salomon_082520_rerun_TMT1_control_SF03	28217	61.76	NaN	141080
Salomon_082520_rerun_TMT1_control_SF03	28219	61.764	NaN	99007
Salomon_082520_rerun_TMT1_control_SF03	28225	61.776	NaN	522560
Salomon_082520_rerun_TMT1_control_SF03	28226	61.776	NaN	31225
Salomon_082520_rerun_TMT1_control_SF03	28227	61.779	NaN	63751
Salomon_082520_rerun_TMT1_control_SF03	28228	61.782	NaN	61259
Salomon_082520_rerun_TMT1_control_SF03	28230	61.787	NaN	45798
Salomon_082520_rerun_TMT1_control_SF03	28233	61.794	NaN	94706
Salomon_082520_rerun_TMT1_control_SF03	28238	61.805	NaN	211550
Salomon_082520_rerun_TMT1_control_SF03	28239	61.806	NaN	30918
Salomon_082520_rerun_TMT1_control_SF03	28240	61.809	NaN	88151
Salomon_082520_rerun_TMT1_control_SF03	28243	61.815	NaN	115080
Salomon_082520_rerun_TMT1_control_SF03	28249	61.833	NaN	90520
Salomon_082520_rerun_TMT1_control_SF03	28250	61.833	NaN	38392
Salomon_082520_rerun_TMT1_control_SF03	28251	61.836	NaN	37040
Salomon_082520_rerun_TMT1_control_SF03	28255	61.849	NaN	69608
Salomon_082520_rerun_TMT1_control_SF03	28260	61.859	NaN	36138
Salomon_082520_rerun_TMT1_control_SF03	28261	61.86	NaN	51909
Salomon_082520_rerun_TMT1_control_SF03	28262	61.863	NaN	44081
Salomon_082520_rerun_TMT1_control_SF03	28267	61.879	NaN	48107
Salomon_082520_rerun_TMT1_control_SF03	28268	61.879	NaN	79773
Salomon_082520_rerun_TMT1_control_SF03	28273	61.889	NaN	80635
Salomon_082520_rerun_TMT1_control_SF03	28274	61.89	NaN	39293
Salomon_082520_rerun_TMT1_control_SF03	28275	61.893	NaN	77614
Salomon_082520_rerun_TMT1_control_SF03	28279	61.903	NaN	38436
Salomon_082520_rerun_TMT1_control_SF03	28280	61.903	NaN	64949
Salomon_082520_rerun_TMT1_control_SF03	28285	61.913	NaN	250750
Salomon_082520_rerun_TMT1_control_SF03	28286	61.914	NaN	37144
Salomon_082520_rerun_TMT1_control_SF03	28287	61.917	NaN	72212
Salomon_082520_rerun_TMT1_control_SF03	28292	61.927	NaN	179160
Salomon_082520_rerun_TMT1_control_SF03	28293	61.928	NaN	55043
Salomon_082520_rerun_TMT1_control_SF03	28294	61.931	NaN	143480
Salomon_082520_rerun_TMT1_control_SF03	28297	61.938	NaN	44031
Salomon_082520_rerun_TMT1_control_SF03	28298	61.939	NaN	51640
Salomon_082520_rerun_TMT1_control_SF03	28304	61.95	NaN	397150
Salomon_082520_rerun_TMT1_control_SF03	28305	61.95	NaN	36338
Salomon_082520_rerun_TMT1_control_SF03	28306	61.953	NaN	57178
Salomon_082520_rerun_TMT1_control_SF03	28307	61.957	NaN	46720
Salomon_082520_rerun_TMT1_control_SF03	28311	61.967	NaN	166370
Salomon_082520_rerun_TMT1_control_SF03	28312	61.968	NaN	64499
Salomon_082520_rerun_TMT1_control_SF03	28315	61.976	NaN	143200
Salomon_082520_rerun_TMT1_control_SF03	28316	61.976	NaN	38518
Salomon_082520_rerun_TMT1_control_SF03	28319	61.982	NaN	37961
Salomon_082520_rerun_TMT1_control_SF03	28324	61.993	NaN	129550
Salomon_082520_rerun_TMT1_control_SF03	28325	61.993	NaN	149910
Salomon_082520_rerun_TMT1_control_SF03	28326	61.996	NaN	70103
Salomon_082520_rerun_TMT1_control_SF03	28332	62.008	NaN	34001
Salomon_082520_rerun_TMT1_control_SF03	28333	62.008	NaN	41723
Salomon_082520_rerun_TMT1_control_SF03	28334	62.011	NaN	75577
Salomon_082520_rerun_TMT1_control_SF03	28335	62.015	NaN	99902
Salomon_082520_rerun_TMT1_control_SF03	28337	62.019	NaN	44024
Salomon_082520_rerun_TMT1_control_SF03	28341	62.029	NaN	34064
Salomon_082520_rerun_TMT1_control_SF03	28342	62.029	NaN	38833
Salomon_082520_rerun_TMT1_control_SF03	28346	62.04	NaN	466560
Salomon_082520_rerun_TMT1_control_SF03	28347	62.04	NaN	36324
Salomon_082520_rerun_TMT1_control_SF03	28350	62.05	NaN	44091
Salomon_082520_rerun_TMT1_control_SF03	28351	62.05	NaN	78249
Salomon_082520_rerun_TMT1_control_SF03	28354	62.058	NaN	49599
Salomon_082520_rerun_TMT1_control_SF03	28355	62.059	NaN	41877
Salomon_082520_rerun_TMT1_control_SF03	28358	62.065	NaN	53529
Salomon_082520_rerun_TMT1_control_SF03	28364	62.075	NaN	659170
Salomon_082520_rerun_TMT1_control_SF03	28365	62.076	NaN	45170
Salomon_082520_rerun_TMT1_control_SF03	28366	62.079	NaN	49248
Salomon_082520_rerun_TMT1_control_SF03	28367	62.082	NaN	39764
Salomon_082520_rerun_TMT1_control_SF03	28370	62.088	NaN	56702
Salomon_082520_rerun_TMT1_control_SF03	28374	62.099	NaN	82168
Salomon_082520_rerun_TMT1_control_SF03	28375	62.1	NaN	40533
Salomon_082520_rerun_TMT1_control_SF03	28379	62.111	NaN	37797
Salomon_082520_rerun_TMT1_control_SF03	28380	62.112	NaN	68103
Salomon_082520_rerun_TMT1_control_SF03	28382	62.116	NaN	43731
Salomon_082520_rerun_TMT1_control_SF03	28387	62.126	NaN	49186
Salomon_082520_rerun_TMT1_control_SF03	28388	62.127	NaN	128810
Salomon_082520_rerun_TMT1_control_SF03	28389	62.13	NaN	79035
Salomon_082520_rerun_TMT1_control_SF03	28393	62.139	NaN	53004
Salomon_082520_rerun_TMT1_control_SF03	28394	62.14	NaN	65445
Salomon_082520_rerun_TMT1_control_SF03	28397	62.146	NaN	86059
Salomon_082520_rerun_TMT1_control_SF03	28402	62.157	NaN	245240
Salomon_082520_rerun_TMT1_control_SF03	28403	62.157	NaN	32366
Salomon_082520_rerun_TMT1_control_SF03	28404	62.16	NaN	104920
Salomon_082520_rerun_TMT1_control_SF03	28407	62.168	NaN	75793
Salomon_082520_rerun_TMT1_control_SF03	28408	62.168	NaN	36796
Salomon_082520_rerun_TMT1_control_SF03	28412	62.179	NaN	71284
Salomon_082520_rerun_TMT1_control_SF03	28413	62.18	NaN	38253
Salomon_082520_rerun_TMT1_control_SF03	28420	62.19	NaN	260790
Salomon_082520_rerun_TMT1_control_SF03	28421	62.191	NaN	225800
Salomon_082520_rerun_TMT1_control_SF03	28422	62.194	NaN	47489
Salomon_082520_rerun_TMT1_control_SF03	28423	62.197	NaN	102420
Salomon_082520_rerun_TMT1_control_SF03	28424	62.2	NaN	73938
Salomon_082520_rerun_TMT1_control_SF03	28427	62.208	NaN	69722
Salomon_082520_rerun_TMT1_control_SF03	28428	62.209	NaN	42437
Salomon_082520_rerun_TMT1_control_SF03	28431	62.214	NaN	171500
Salomon_082520_rerun_TMT1_control_SF03	28436	62.226	NaN	39625
Salomon_082520_rerun_TMT1_control_SF03	28437	62.226	NaN	33556
Salomon_082520_rerun_TMT1_control_SF03	28438	62.23	NaN	52271
Salomon_082520_rerun_TMT1_control_SF03	28440	62.235	NaN	89077
Salomon_082520_rerun_TMT1_control_SF03	28445	62.244	NaN	102980
Salomon_082520_rerun_TMT1_control_SF03	28446	62.245	NaN	55528
Salomon_082520_rerun_TMT1_control_SF03	28447	62.248	NaN	325660
Salomon_082520_rerun_TMT1_control_SF03	28450	62.255	NaN	34533
Salomon_082520_rerun_TMT1_control_SF03	28451	62.256	NaN	42707
Salomon_082520_rerun_TMT1_control_SF03	28453	62.261	NaN	48063
Salomon_082520_rerun_TMT1_control_SF03	28457	62.272	NaN	154990
Salomon_082520_rerun_TMT1_control_SF03	28458	62.272	NaN	84869
Salomon_082520_rerun_TMT1_control_SF03	28461	62.28	NaN	44206
Salomon_082520_rerun_TMT1_control_SF03	28462	62.28	NaN	59824
Salomon_082520_rerun_TMT1_control_SF03	28467	62.291	NaN	145670
Salomon_082520_rerun_TMT1_control_SF03	28468	62.291	NaN	28403
Salomon_082520_rerun_TMT1_control_SF03	28469	62.295	NaN	51735
Salomon_082520_rerun_TMT1_control_SF03	28472	62.302	NaN	39127
Salomon_082520_rerun_TMT1_control_SF03	28473	62.302	NaN	106240
Salomon_082520_rerun_TMT1_control_SF03	28479	62.313	NaN	31663
Salomon_082520_rerun_TMT1_control_SF03	28480	62.313	NaN	37580
Salomon_082520_rerun_TMT1_control_SF03	28481	62.316	NaN	388540
Salomon_082520_rerun_TMT1_control_SF03	28482	62.319	NaN	45322
Salomon_082520_rerun_TMT1_control_SF03	28485	62.327	NaN	41402
Salomon_082520_rerun_TMT1_control_SF03	28486	62.327	NaN	88558
Salomon_082520_rerun_TMT1_control_SF03	28489	62.336	NaN	182050
Salomon_082520_rerun_TMT1_control_SF03	28490	62.336	NaN	139840
Salomon_082520_rerun_TMT1_control_SF03	28492	62.34	NaN	38525
Salomon_082520_rerun_TMT1_control_SF03	28498	62.351	NaN	69750
Salomon_082520_rerun_TMT1_control_SF03	28499	62.351	NaN	35278
Salomon_082520_rerun_TMT1_control_SF03	28500	62.354	NaN	585900
Salomon_082520_rerun_TMT1_control_SF03	28501	62.357	NaN	122050
Salomon_082520_rerun_TMT1_control_SF03	28507	62.368	NaN	699400
Salomon_082520_rerun_TMT1_control_SF03	28508	62.368	NaN	310870
Salomon_082520_rerun_TMT1_control_SF03	28509	62.372	NaN	35383
Salomon_082520_rerun_TMT1_control_SF03	28510	62.375	NaN	166730
Salomon_082520_rerun_TMT1_control_SF03	28513	62.382	NaN	119170
Salomon_082520_rerun_TMT1_control_SF03	28514	62.382	NaN	30043
Salomon_082520_rerun_TMT1_control_SF03	28517	62.391	NaN	61255
Salomon_082520_rerun_TMT1_control_SF03	28518	62.391	NaN	53987
Salomon_082520_rerun_TMT1_control_SF03	28522	62.401	NaN	67527
Salomon_082520_rerun_TMT1_control_SF03	28523	62.401	NaN	151230
Salomon_082520_rerun_TMT1_control_SF03	28525	62.404	NaN	37484
Salomon_082520_rerun_TMT1_control_SF03	28530	62.415	NaN	45130
Salomon_082520_rerun_TMT1_control_SF03	28531	62.415	NaN	507340
Salomon_082520_rerun_TMT1_control_SF03	28532	62.419	NaN	420300
Salomon_082520_rerun_TMT1_control_SF03	28535	62.427	NaN	45704
Salomon_082520_rerun_TMT1_control_SF03	28536	62.427	NaN	48868
Salomon_082520_rerun_TMT1_control_SF03	28540	62.438	NaN	67716
Salomon_082520_rerun_TMT1_control_SF03	28541	62.438	NaN	88446
Salomon_082520_rerun_TMT1_control_SF03	28547	62.45	NaN	224290
Salomon_082520_rerun_TMT1_control_SF03	28548	62.45	NaN	34083
Salomon_082520_rerun_TMT1_control_SF03	28549	62.453	NaN	154020
Salomon_082520_rerun_TMT1_control_SF03	28550	62.456	NaN	112940
Salomon_082520_rerun_TMT1_control_SF03	28553	62.464	NaN	52952
Salomon_082520_rerun_TMT1_control_SF03	28554	62.465	NaN	47537
Salomon_082520_rerun_TMT1_control_SF03	28560	62.482	NaN	64109
Salomon_082520_rerun_TMT1_control_SF03	28561	62.482	NaN	56392
Salomon_082520_rerun_TMT1_control_SF03	28562	62.485	NaN	65850
Salomon_082520_rerun_TMT1_control_SF03	28565	62.493	NaN	45031
Salomon_082520_rerun_TMT1_control_SF03	28566	62.493	NaN	73383
Salomon_082520_rerun_TMT1_control_SF03	28571	62.502	NaN	830250
Salomon_082520_rerun_TMT1_control_SF03	28572	62.502	NaN	32408
Salomon_082520_rerun_TMT1_control_SF03	28573	62.506	NaN	169950
Salomon_082520_rerun_TMT1_control_SF03	28577	62.522	NaN	201710
Salomon_082520_rerun_TMT1_control_SF03	28578	62.523	NaN	82551
Salomon_082520_rerun_TMT1_control_SF03	28581	62.533	NaN	80918
Salomon_082520_rerun_TMT1_control_SF03	28582	62.534	NaN	51820
Salomon_082520_rerun_TMT1_control_SF03	28586	62.546	NaN	38994
Salomon_082520_rerun_TMT1_control_SF03	28587	62.547	NaN	52121
Salomon_082520_rerun_TMT1_control_SF03	28589	62.553	NaN	43319
Salomon_082520_rerun_TMT1_control_SF03	28593	62.562	NaN	296140
Salomon_082520_rerun_TMT1_control_SF03	28594	62.563	NaN	38623
Salomon_082520_rerun_TMT1_control_SF03	28599	62.573	NaN	30175
Salomon_082520_rerun_TMT1_control_SF03	28600	62.573	NaN	385980
Salomon_082520_rerun_TMT1_control_SF03	28601	62.576	NaN	77735
Salomon_082520_rerun_TMT1_control_SF03	28604	62.584	NaN	128580
Salomon_082520_rerun_TMT1_control_SF03	28605	62.584	NaN	50902
Salomon_082520_rerun_TMT1_control_SF03	28608	62.592	NaN	120470
Salomon_082520_rerun_TMT1_control_SF03	28609	62.592	NaN	110940
Salomon_082520_rerun_TMT1_control_SF03	28612	62.6	NaN	51931
Salomon_082520_rerun_TMT1_control_SF03	28613	62.6	NaN	49626
Salomon_082520_rerun_TMT1_control_SF03	28616	62.606	NaN	101630
Salomon_082520_rerun_TMT1_control_SF03	28618	62.611	NaN	54380
Salomon_082520_rerun_TMT1_control_SF03	28627	62.621	NaN	7238900
Salomon_082520_rerun_TMT1_control_SF03	28628	62.622	NaN	446720
Salomon_082520_rerun_TMT1_control_SF03	28629	62.625	NaN	39922
Salomon_082520_rerun_TMT1_control_SF03	28630	62.628	NaN	63840
Salomon_082520_rerun_TMT1_control_SF03	28631	62.631	NaN	50430
Salomon_082520_rerun_TMT1_control_SF03	28632	62.634	NaN	82205
Salomon_082520_rerun_TMT1_control_SF03	28633	62.638	NaN	36952
Salomon_082520_rerun_TMT1_control_SF03	28635	62.643	NaN	45760
Salomon_082520_rerun_TMT1_control_SF03	28640	62.655	NaN	103850
Salomon_082520_rerun_TMT1_control_SF03	28641	62.655	NaN	32863
Salomon_082520_rerun_TMT1_control_SF03	28642	62.658	NaN	70965
Salomon_082520_rerun_TMT1_control_SF03	28644	62.664	NaN	37691
Salomon_082520_rerun_TMT1_control_SF03	28650	62.675	NaN	38831
Salomon_082520_rerun_TMT1_control_SF03	28651	62.675	NaN	39192
Salomon_082520_rerun_TMT1_control_SF03	28652	62.678	NaN	115030
Salomon_082520_rerun_TMT1_control_SF03	28653	62.681	NaN	94757
Salomon_082520_rerun_TMT1_control_SF03	28656	62.689	NaN	545320
Salomon_082520_rerun_TMT1_control_SF03	28657	62.689	NaN	105290
Salomon_082520_rerun_TMT1_control_SF03	28660	62.697	NaN	36980
Salomon_082520_rerun_TMT1_control_SF03	28661	62.698	NaN	113580
Salomon_082520_rerun_TMT1_control_SF03	28663	62.701	NaN	35447
Salomon_082520_rerun_TMT1_control_SF03	28667	62.711	NaN	77516
Salomon_082520_rerun_TMT1_control_SF03	28668	62.711	NaN	270060
Salomon_082520_rerun_TMT1_control_SF03	28671	62.718	NaN	124270
Salomon_082520_rerun_TMT1_control_SF03	28672	62.718	NaN	126940
Salomon_082520_rerun_TMT1_control_SF03	28675	62.726	NaN	43424
Salomon_082520_rerun_TMT1_control_SF03	28676	62.726	NaN	73935
Salomon_082520_rerun_TMT1_control_SF03	28679	62.734	NaN	52861
Salomon_082520_rerun_TMT1_control_SF03	28680	62.734	NaN	34278
Salomon_082520_rerun_TMT1_control_SF03	28684	62.744	NaN	247210
Salomon_082520_rerun_TMT1_control_SF03	28685	62.745	NaN	93758
Salomon_082520_rerun_TMT1_control_SF03	28688	62.754	NaN	71258
Salomon_082520_rerun_TMT1_control_SF03	28689	62.754	NaN	51851
Salomon_082520_rerun_TMT1_control_SF03	28692	62.763	NaN	42294
Salomon_082520_rerun_TMT1_control_SF03	28693	62.763	NaN	41355
Salomon_082520_rerun_TMT1_control_SF03	28698	62.774	NaN	67845
Salomon_082520_rerun_TMT1_control_SF03	28699	62.774	NaN	31857
Salomon_082520_rerun_TMT1_control_SF03	28700	62.778	NaN	430050
Salomon_082520_rerun_TMT1_control_SF03	28703	62.784	NaN	37520
Salomon_082520_rerun_TMT1_control_SF03	28704	62.785	NaN	68449
Salomon_082520_rerun_TMT1_control_SF03	28707	62.793	NaN	82766
Salomon_082520_rerun_TMT1_control_SF03	28708	62.793	NaN	34695
Salomon_082520_rerun_TMT1_control_SF03	28710	62.798	NaN	58119
Salomon_082520_rerun_TMT1_control_SF03	28714	62.807	NaN	1520800
Salomon_082520_rerun_TMT1_control_SF03	28715	62.807	NaN	327290
Salomon_082520_rerun_TMT1_control_SF03	28718	62.815	NaN	172890
Salomon_082520_rerun_TMT1_control_SF03	28719	62.815	NaN	65449
Salomon_082520_rerun_TMT1_control_SF03	28722	62.823	NaN	73602
Salomon_082520_rerun_TMT1_control_SF03	28723	62.823	NaN	73927
Salomon_082520_rerun_TMT1_control_SF03	28725	62.828	NaN	64627
Salomon_082520_rerun_TMT1_control_SF03	28731	62.839	NaN	598270
Salomon_082520_rerun_TMT1_control_SF03	28732	62.839	NaN	79621
Salomon_082520_rerun_TMT1_control_SF03	28733	62.842	NaN	53026
Salomon_082520_rerun_TMT1_control_SF03	28734	62.845	NaN	37090
Salomon_082520_rerun_TMT1_control_SF03	28736	62.851	NaN	46554
Salomon_082520_rerun_TMT1_control_SF03	28741	62.862	NaN	29346
Salomon_082520_rerun_TMT1_control_SF03	28742	62.862	NaN	62324
Salomon_082520_rerun_TMT1_control_SF03	28743	62.865	NaN	51957
Salomon_082520_rerun_TMT1_control_SF03	28746	62.873	NaN	34360
Salomon_082520_rerun_TMT1_control_SF03	28747	62.873	NaN	96761
Salomon_082520_rerun_TMT1_control_SF03	28750	62.882	NaN	45836
Salomon_082520_rerun_TMT1_control_SF03	28751	62.882	NaN	55075
Salomon_082520_rerun_TMT1_control_SF03	28756	62.893	NaN	38018
Salomon_082520_rerun_TMT1_control_SF03	28757	62.893	NaN	33002
Salomon_082520_rerun_TMT1_control_SF03	28758	62.896	NaN	39229
Salomon_082520_rerun_TMT1_control_SF03	28765	62.905	NaN	827090
Salomon_082520_rerun_TMT1_control_SF03	28766	62.906	NaN	73214
Salomon_082520_rerun_TMT1_control_SF03	28767	62.909	NaN	37455
Salomon_082520_rerun_TMT1_control_SF03	28768	62.912	NaN	60103
Salomon_082520_rerun_TMT1_control_SF03	28769	62.915	NaN	91535
Salomon_082520_rerun_TMT1_control_SF03	28775	62.926	NaN	111590
Salomon_082520_rerun_TMT1_control_SF03	28776	62.926	NaN	37704
Salomon_082520_rerun_TMT1_control_SF03	28777	62.929	NaN	77862
Salomon_082520_rerun_TMT1_control_SF03	28778	62.932	NaN	84261
Salomon_082520_rerun_TMT1_control_SF03	28780	62.937	NaN	44870
Salomon_082520_rerun_TMT1_control_SF03	28784	62.948	NaN	292160
Salomon_082520_rerun_TMT1_control_SF03	28785	62.948	NaN	42681
Salomon_082520_rerun_TMT1_control_SF03	28787	62.953	NaN	85377
Salomon_082520_rerun_TMT1_control_SF03	28792	62.963	NaN	259770
Salomon_082520_rerun_TMT1_control_SF03	28793	62.963	NaN	278930
Salomon_082520_rerun_TMT1_control_SF03	28794	62.967	NaN	84579
Salomon_082520_rerun_TMT1_control_SF03	28802	62.978	NaN	659640
Salomon_082520_rerun_TMT1_control_SF03	28803	62.978	NaN	31268
Salomon_082520_rerun_TMT1_control_SF03	28804	62.981	NaN	33905
Salomon_082520_rerun_TMT1_control_SF03	28805	62.984	NaN	30880
Salomon_082520_rerun_TMT1_control_SF03	28806	62.988	NaN	66190
Salomon_082520_rerun_TMT1_control_SF03	28807	62.991	NaN	68424
Salomon_082520_rerun_TMT1_control_SF03	28810	62.998	NaN	43487
Salomon_082520_rerun_TMT1_control_SF03	28811	62.999	NaN	72457
Salomon_082520_rerun_TMT1_control_SF03	28816	63.009	NaN	50064
Salomon_082520_rerun_TMT1_control_SF03	28817	63.01	NaN	92979
Salomon_082520_rerun_TMT1_control_SF03	28818	63.013	NaN	57637
Salomon_082520_rerun_TMT1_control_SF03	28824	63.024	NaN	277180
Salomon_082520_rerun_TMT1_control_SF03	28825	63.024	NaN	79274
Salomon_082520_rerun_TMT1_control_SF03	28826	63.027	NaN	43253
Salomon_082520_rerun_TMT1_control_SF03	28827	63.03	NaN	47944
Salomon_082520_rerun_TMT1_control_SF03	28829	63.036	NaN	51043
Salomon_082520_rerun_TMT1_control_SF03	28835	63.047	NaN	29635
Salomon_082520_rerun_TMT1_control_SF03	28836	63.047	NaN	124290
Salomon_082520_rerun_TMT1_control_SF03	28837	63.05	NaN	34648
Salomon_082520_rerun_TMT1_control_SF03	28838	63.054	NaN	180920
Salomon_082520_rerun_TMT1_control_SF03	28841	63.061	NaN	33911
Salomon_082520_rerun_TMT1_control_SF03	28842	63.061	NaN	59202
Salomon_082520_rerun_TMT1_control_SF03	28845	63.07	NaN	39563
Salomon_082520_rerun_TMT1_control_SF03	28846	63.07	NaN	49042
Salomon_082520_rerun_TMT1_control_SF03	28848	63.075	NaN	56062
Salomon_082520_rerun_TMT1_control_SF03	28852	63.086	NaN	40932
Salomon_082520_rerun_TMT1_control_SF03	28853	63.087	NaN	31966
Salomon_082520_rerun_TMT1_control_SF03	28859	63.097	NaN	31967
Salomon_082520_rerun_TMT1_control_SF03	28860	63.098	NaN	144140
Salomon_082520_rerun_TMT1_control_SF03	28861	63.101	NaN	274520
Salomon_082520_rerun_TMT1_control_SF03	28862	63.104	NaN	34416
Salomon_082520_rerun_TMT1_control_SF03	28865	63.114	NaN	41230
Salomon_082520_rerun_TMT1_control_SF03	28866	63.114	NaN	44956
Salomon_082520_rerun_TMT1_control_SF03	28870	63.123	NaN	96865
Salomon_082520_rerun_TMT1_control_SF03	28871	63.123	NaN	40061
Salomon_082520_rerun_TMT1_control_SF03	28874	63.132	NaN	30850
Salomon_082520_rerun_TMT1_control_SF03	28875	63.132	NaN	54969
Salomon_082520_rerun_TMT1_control_SF03	28881	63.143	NaN	35265
Salomon_082520_rerun_TMT1_control_SF03	28882	63.143	NaN	42314
Salomon_082520_rerun_TMT1_control_SF03	28883	63.146	NaN	34634
Salomon_082520_rerun_TMT1_control_SF03	28884	63.15	NaN	101300
Salomon_082520_rerun_TMT1_control_SF03	28886	63.154	NaN	72216
Salomon_082520_rerun_TMT1_control_SF03	28888	63.159	NaN	46800
Salomon_082520_rerun_TMT1_control_SF03	28893	63.17	NaN	36616
Salomon_082520_rerun_TMT1_control_SF03	28894	63.17	NaN	36464
Salomon_082520_rerun_TMT1_control_SF03	28895	63.173	NaN	34946
Salomon_082520_rerun_TMT1_control_SF03	28897	63.177	NaN	37982
Salomon_082520_rerun_TMT1_control_SF03	28902	63.189	NaN	31523
Salomon_082520_rerun_TMT1_control_SF03	28903	63.189	NaN	280350
Salomon_082520_rerun_TMT1_control_SF03	28904	63.192	NaN	40017
Salomon_082520_rerun_TMT1_control_SF03	28909	63.203	NaN	41544
Salomon_082520_rerun_TMT1_control_SF03	28910	63.204	NaN	173850
Salomon_082520_rerun_TMT1_control_SF03	28911	63.207	NaN	70908
Salomon_082520_rerun_TMT1_control_SF03	28916	63.217	NaN	302890
Salomon_082520_rerun_TMT1_control_SF03	28917	63.218	NaN	65560
Salomon_082520_rerun_TMT1_control_SF03	28918	63.221	NaN	59190
Salomon_082520_rerun_TMT1_control_SF03	28921	63.228	NaN	73261
Salomon_082520_rerun_TMT1_control_SF03	28922	63.229	NaN	39312
Salomon_082520_rerun_TMT1_control_SF03	28925	63.236	NaN	58807
Salomon_082520_rerun_TMT1_control_SF03	28930	63.246	NaN	58936
Salomon_082520_rerun_TMT1_control_SF03	28931	63.247	NaN	58474
Salomon_082520_rerun_TMT1_control_SF03	28932	63.25	NaN	39724
Salomon_082520_rerun_TMT1_control_SF03	28935	63.256	NaN	46006
Salomon_082520_rerun_TMT1_control_SF03	28939	63.268	NaN	64383
Salomon_082520_rerun_TMT1_control_SF03	28943	63.278	NaN	243700
Salomon_082520_rerun_TMT1_control_SF03	28944	63.279	NaN	34192
Salomon_082520_rerun_TMT1_control_SF03	28948	63.288	NaN	30637
Salomon_082520_rerun_TMT1_control_SF03	28949	63.288	NaN	59010
Salomon_082520_rerun_TMT1_control_SF03	28956	63.321	NaN	62718
Salomon_082520_rerun_TMT1_control_SF03	28960	63.334	NaN	54968
Salomon_082520_rerun_TMT1_control_SF03	28963	63.34	NaN	41129
Salomon_082520_rerun_TMT1_control_SF03	28969	63.351	NaN	245100
Salomon_082520_rerun_TMT1_control_SF03	28970	63.352	NaN	30436
Salomon_082520_rerun_TMT1_control_SF03	28971	63.355	NaN	41126
Salomon_082520_rerun_TMT1_control_SF03	28972	63.358	NaN	53358
Salomon_082520_rerun_TMT1_control_SF03	28978	63.375	NaN	37605
Salomon_082520_rerun_TMT1_control_SF03	28979	63.375	NaN	39658
Salomon_082520_rerun_TMT1_control_SF03	28980	63.379	NaN	34802
Salomon_082520_rerun_TMT1_control_SF03	28984	63.391	NaN	110950
Salomon_082520_rerun_TMT1_control_SF03	28988	63.404	NaN	58764
Salomon_082520_rerun_TMT1_control_SF03	28992	63.413	NaN	127940
Salomon_082520_rerun_TMT1_control_SF03	28993	63.414	NaN	45867
Salomon_082520_rerun_TMT1_control_SF03	28997	63.423	NaN	31679
Salomon_082520_rerun_TMT1_control_SF03	28998	63.423	NaN	58591
Salomon_082520_rerun_TMT1_control_SF03	29002	63.433	NaN	83689
Salomon_082520_rerun_TMT1_control_SF03	29003	63.433	NaN	57927
Salomon_082520_rerun_TMT1_control_SF03	29008	63.443	NaN	35953
Salomon_082520_rerun_TMT1_control_SF03	29009	63.444	NaN	48082
Salomon_082520_rerun_TMT1_control_SF03	29010	63.447	NaN	78835
Salomon_082520_rerun_TMT1_control_SF03	29013	63.453	NaN	58471
Salomon_082520_rerun_TMT1_control_SF03	29017	63.462	NaN	37983
Salomon_082520_rerun_TMT1_control_SF03	29018	63.463	NaN	89489
Salomon_082520_rerun_TMT1_control_SF03	29021	63.47	NaN	68633
Salomon_082520_rerun_TMT1_control_SF03	29024	63.476	NaN	154770
Salomon_082520_rerun_TMT1_control_SF03	29028	63.489	NaN	50460
Salomon_082520_rerun_TMT1_control_SF03	29031	63.495	NaN	41207
Salomon_082520_rerun_TMT1_control_SF03	29034	63.501	NaN	288190
Salomon_082520_rerun_TMT1_control_SF03	29038	63.514	NaN	47134
Salomon_082520_rerun_TMT1_control_SF03	29043	63.53	NaN	38233
Salomon_082520_rerun_TMT1_control_SF03	29044	63.53	NaN	75421
Salomon_082520_rerun_TMT1_control_SF03	29049	63.541	NaN	235340
Salomon_082520_rerun_TMT1_control_SF03	29050	63.541	NaN	45264
Salomon_082520_rerun_TMT1_control_SF03	29051	63.545	NaN	92880
Salomon_082520_rerun_TMT1_control_SF03	29053	63.549	NaN	51777
Salomon_082520_rerun_TMT1_control_SF03	29058	63.565	NaN	41340
Salomon_082520_rerun_TMT1_control_SF03	29059	63.566	NaN	46898
Salomon_082520_rerun_TMT1_control_SF03	29063	63.577	NaN	46297
Salomon_082520_rerun_TMT1_control_SF03	29064	63.577	NaN	40854
Salomon_082520_rerun_TMT1_control_SF03	29068	63.589	NaN	129130
Salomon_082520_rerun_TMT1_control_SF03	29071	63.596	NaN	48822
Salomon_082520_rerun_TMT1_control_SF03	29076	63.607	NaN	33028
Salomon_082520_rerun_TMT1_control_SF03	29077	63.607	NaN	36730
Salomon_082520_rerun_TMT1_control_SF03	29078	63.61	NaN	61600
Salomon_082520_rerun_TMT1_control_SF03	29080	63.614	NaN	127410
Salomon_082520_rerun_TMT1_control_SF03	29084	63.623	NaN	39476
Salomon_082520_rerun_TMT1_control_SF03	29085	63.624	NaN	70125
Salomon_082520_rerun_TMT1_control_SF03	29090	63.635	NaN	30539
Salomon_082520_rerun_TMT1_control_SF03	29091	63.635	NaN	57375
Salomon_082520_rerun_TMT1_control_SF03	29092	63.638	NaN	86476
Salomon_082520_rerun_TMT1_control_SF03	29094	63.642	NaN	35524
Salomon_082520_rerun_TMT1_control_SF03	29100	63.653	NaN	49797
Salomon_082520_rerun_TMT1_control_SF03	29101	63.653	NaN	193040
Salomon_082520_rerun_TMT1_control_SF03	29102	63.657	NaN	38234
Salomon_082520_rerun_TMT1_control_SF03	29103	63.66	NaN	87775
Salomon_082520_rerun_TMT1_control_SF03	29106	63.667	NaN	96453
Salomon_082520_rerun_TMT1_control_SF03	29110	63.678	NaN	40330
Salomon_082520_rerun_TMT1_control_SF03	29111	63.679	NaN	106610
Salomon_082520_rerun_TMT1_control_SF03	29113	63.683	NaN	149380
Salomon_082520_rerun_TMT1_control_SF03	29117	63.696	NaN	66516
Salomon_082520_rerun_TMT1_control_SF03	29120	63.702	NaN	34790
Salomon_082520_rerun_TMT1_control_SF03	29124	63.712	NaN	238590
Salomon_082520_rerun_TMT1_control_SF03	29125	63.712	NaN	47217
Salomon_082520_rerun_TMT1_control_SF03	29128	63.719	NaN	52216
Salomon_082520_rerun_TMT1_control_SF03	29134	63.729	NaN	39178
Salomon_082520_rerun_TMT1_control_SF03	29135	63.729	NaN	36813
Salomon_082520_rerun_TMT1_control_SF03	29136	63.733	NaN	28675
Salomon_082520_rerun_TMT1_control_SF03	29137	63.736	NaN	85217
Salomon_082520_rerun_TMT1_control_SF03	29140	63.744	NaN	51041
Salomon_082520_rerun_TMT1_control_SF03	29141	63.744	NaN	41191
Salomon_082520_rerun_TMT1_control_SF03	29144	63.75	NaN	53903
Salomon_082520_rerun_TMT1_control_SF03	29147	63.756	NaN	37140
Salomon_082520_rerun_TMT1_control_SF03	29150	63.763	NaN	44148
Salomon_082520_rerun_TMT1_control_SF03	29154	63.774	NaN	48254
Salomon_082520_rerun_TMT1_control_SF03	29155	63.775	NaN	46472
Salomon_082520_rerun_TMT1_control_SF03	29159	63.784	NaN	40394
Salomon_082520_rerun_TMT1_control_SF03	29160	63.784	NaN	62089
Salomon_082520_rerun_TMT1_control_SF03	29165	63.795	NaN	31348
Salomon_082520_rerun_TMT1_control_SF03	29166	63.796	NaN	151120
Salomon_082520_rerun_TMT1_control_SF03	29167	63.799	NaN	42283
Salomon_082520_rerun_TMT1_control_SF03	29172	63.81	NaN	224250
Salomon_082520_rerun_TMT1_control_SF03	29173	63.81	NaN	42218
Salomon_082520_rerun_TMT1_control_SF03	29174	63.814	NaN	77459
Salomon_082520_rerun_TMT1_control_SF03	29177	63.821	NaN	201670
Salomon_082520_rerun_TMT1_control_SF03	29178	63.822	NaN	76327
Salomon_082520_rerun_TMT1_control_SF03	29181	63.828	NaN	61080
Salomon_082520_rerun_TMT1_control_SF03	29186	63.838	NaN	33993
Salomon_082520_rerun_TMT1_control_SF03	29187	63.838	NaN	110510
Salomon_082520_rerun_TMT1_control_SF03	29188	63.842	NaN	59371
Salomon_082520_rerun_TMT1_control_SF03	29192	63.852	NaN	51018
Salomon_082520_rerun_TMT1_control_SF03	29193	63.852	NaN	74399
Salomon_082520_rerun_TMT1_control_SF03	29195	63.856	NaN	50615
Salomon_082520_rerun_TMT1_control_SF03	29201	63.867	NaN	32571
Salomon_082520_rerun_TMT1_control_SF03	29202	63.867	NaN	50064
Salomon_082520_rerun_TMT1_control_SF03	29203	63.871	NaN	29738
Salomon_082520_rerun_TMT1_control_SF03	29204	63.874	NaN	45620
Salomon_082520_rerun_TMT1_control_SF03	29208	63.883	NaN	43680
Salomon_082520_rerun_TMT1_control_SF03	29209	63.883	NaN	68002
Salomon_082520_rerun_TMT1_control_SF03	29214	63.895	NaN	51549
Salomon_082520_rerun_TMT1_control_SF03	29215	63.895	NaN	29667
Salomon_082520_rerun_TMT1_control_SF03	29216	63.898	NaN	41400
Salomon_082520_rerun_TMT1_control_SF03	29221	63.909	NaN	46933
Salomon_082520_rerun_TMT1_control_SF03	29222	63.91	NaN	82918
Salomon_082520_rerun_TMT1_control_SF03	29223	63.913	NaN	35590
Salomon_082520_rerun_TMT1_control_SF03	29228	63.922	NaN	836090
Salomon_082520_rerun_TMT1_control_SF03	29229	63.922	NaN	7549900
Salomon_082520_rerun_TMT1_control_SF03	29230	63.924	NaN	114320
Salomon_082520_rerun_TMT1_control_SF03	29233	63.93	NaN	50310
Salomon_082520_rerun_TMT1_control_SF03	29237	63.939	NaN	27923
Salomon_082520_rerun_TMT1_control_SF03	29238	63.939	NaN	72552
Salomon_082520_rerun_TMT1_control_SF03	29242	63.948	NaN	153800
Salomon_082520_rerun_TMT1_control_SF03	29243	63.949	NaN	49583
Salomon_082520_rerun_TMT1_control_SF03	29251	63.971	NaN	32713
Salomon_082520_rerun_TMT1_control_SF03	29252	63.972	NaN	99434
Salomon_082520_rerun_TMT1_control_SF03	29253	63.975	NaN	28164
Salomon_082520_rerun_TMT1_control_SF03	29254	63.978	NaN	43454
Salomon_082520_rerun_TMT1_control_SF03	29258	63.988	NaN	138530
Salomon_082520_rerun_TMT1_control_SF03	29259	63.989	NaN	32331
Salomon_082520_rerun_TMT1_control_SF03	29261	63.993	NaN	35034
Salomon_082520_rerun_TMT1_control_SF03	29264	63.999	NaN	175550
Salomon_082520_rerun_TMT1_control_SF03	29268	64.011	NaN	102660
Salomon_082520_rerun_TMT1_control_SF03	29271	64.017	NaN	42093
Salomon_082520_rerun_TMT1_control_SF03	29275	64.026	NaN	130480
Salomon_082520_rerun_TMT1_control_SF03	29276	64.027	NaN	54355
Salomon_082520_rerun_TMT1_control_SF03	29282	64.038	NaN	28918
Salomon_082520_rerun_TMT1_control_SF03	29283	64.038	NaN	40128
Salomon_082520_rerun_TMT1_control_SF03	29284	64.041	NaN	46822
Salomon_082520_rerun_TMT1_control_SF03	29285	64.044	NaN	40898
Salomon_082520_rerun_TMT1_control_SF03	29288	64.05	NaN	271500
Salomon_082520_rerun_TMT1_control_SF03	29293	64.067	NaN	243920
Salomon_082520_rerun_TMT1_control_SF03	29294	64.067	NaN	125940
Salomon_082520_rerun_TMT1_control_SF03	29297	64.073	NaN	8627200
Salomon_082520_rerun_TMT1_control_SF03	29300	64.079	NaN	240110
Salomon_082520_rerun_TMT1_control_SF03	29303	64.085	NaN	160020
Salomon_082520_rerun_TMT1_control_SF03	29308	64.103	NaN	70958
Salomon_082520_rerun_TMT1_control_SF03	29312	64.113	NaN	140990
Salomon_082520_rerun_TMT1_control_SF03	29313	64.114	NaN	56056
Salomon_082520_rerun_TMT1_control_SF03	29316	64.119	NaN	38719
Salomon_082520_rerun_TMT1_control_SF03	29321	64.138	NaN	210230
Salomon_082520_rerun_TMT1_control_SF03	29327	64.159	NaN	136050
Salomon_082520_rerun_TMT1_control_SF03	29328	64.159	NaN	53302
Salomon_082520_rerun_TMT1_control_SF03	29331	64.165	NaN	116930
Salomon_082520_rerun_TMT1_control_SF03	29336	64.177	NaN	21869000
Salomon_082520_rerun_TMT1_control_SF03	29337	64.177	NaN	5060700
Salomon_082520_rerun_TMT1_control_SF03	29338	64.179	NaN	121670
Salomon_082520_rerun_TMT1_control_SF03	29343	64.195	NaN	44008
Salomon_082520_rerun_TMT1_control_SF03	29344	64.195	NaN	50912
Salomon_082520_rerun_TMT1_control_SF03	29348	64.206	NaN	33076
Salomon_082520_rerun_TMT1_control_SF03	29349	64.207	NaN	77967
Salomon_082520_rerun_TMT1_control_SF03	29351	64.211	NaN	98984
Salomon_082520_rerun_TMT1_control_SF03	29354	64.218	NaN	62323
Salomon_082520_rerun_TMT1_control_SF03	29358	64.229	NaN	413830
Salomon_082520_rerun_TMT1_control_SF03	29359	64.229	NaN	135120
Salomon_082520_rerun_TMT1_control_SF03	29363	64.238	NaN	146940
Salomon_082520_rerun_TMT1_control_SF03	29364	64.238	NaN	53230
Salomon_082520_rerun_TMT1_control_SF03	29367	64.244	NaN	97123
Salomon_082520_rerun_TMT1_control_SF03	29371	64.254	NaN	105070
Salomon_082520_rerun_TMT1_control_SF03	29372	64.254	NaN	149060
Salomon_082520_rerun_TMT1_control_SF03	29375	64.26	NaN	99819
Salomon_082520_rerun_TMT1_control_SF03	29381	64.276	NaN	251840
Salomon_082520_rerun_TMT1_control_SF03	29382	64.277	NaN	30049
Salomon_082520_rerun_TMT1_control_SF03	29383	64.28	NaN	47270
Salomon_082520_rerun_TMT1_control_SF03	29388	64.295	NaN	39333
Salomon_082520_rerun_TMT1_control_SF03	29389	64.295	NaN	104330
Salomon_082520_rerun_TMT1_control_SF03	29394	64.307	NaN	68780
Salomon_082520_rerun_TMT1_control_SF03	29395	64.307	NaN	34001
Salomon_082520_rerun_TMT1_control_SF03	29396	64.31	NaN	92394
Salomon_082520_rerun_TMT1_control_SF03	29399	64.317	NaN	32576
Salomon_082520_rerun_TMT1_control_SF03	29400	64.318	NaN	36783
Salomon_082520_rerun_TMT1_control_SF03	29403	64.323	NaN	41522
Salomon_082520_rerun_TMT1_control_SF03	29408	64.334	NaN	352240
Salomon_082520_rerun_TMT1_control_SF03	29409	64.334	NaN	197200
Salomon_082520_rerun_TMT1_control_SF03	29410	64.337	NaN	68701
Salomon_082520_rerun_TMT1_control_SF03	29413	64.343	NaN	64934
Salomon_082520_rerun_TMT1_control_SF03	29417	64.354	NaN	35259
Salomon_082520_rerun_TMT1_control_SF03	29418	64.355	NaN	45566
Salomon_082520_rerun_TMT1_control_SF03	29422	64.364	NaN	50789
Salomon_082520_rerun_TMT1_control_SF03	29423	64.364	NaN	65499
Salomon_082520_rerun_TMT1_control_SF03	29427	64.375	NaN	32933
Salomon_082520_rerun_TMT1_control_SF03	29428	64.375	NaN	61535
Salomon_082520_rerun_TMT1_control_SF03	29431	64.382	NaN	32319
Salomon_082520_rerun_TMT1_control_SF03	29432	64.382	NaN	92106
Salomon_082520_rerun_TMT1_control_SF03	29435	64.39	NaN	42762
Salomon_082520_rerun_TMT1_control_SF03	29436	64.39	NaN	117270
Salomon_082520_rerun_TMT1_control_SF03	29440	64.399	NaN	37492
Salomon_082520_rerun_TMT1_control_SF03	29441	64.399	NaN	39801
Salomon_082520_rerun_TMT1_control_SF03	29443	64.404	NaN	81557
Salomon_082520_rerun_TMT1_control_SF03	29447	64.414	NaN	39142
Salomon_082520_rerun_TMT1_control_SF03	29448	64.414	NaN	34519
Salomon_082520_rerun_TMT1_control_SF03	29452	64.424	NaN	32083
Salomon_082520_rerun_TMT1_control_SF03	29453	64.424	NaN	104830
Salomon_082520_rerun_TMT1_control_SF03	29456	64.43	NaN	777160
Salomon_082520_rerun_TMT1_control_SF03	29460	64.439	NaN	2410400
Salomon_082520_rerun_TMT1_control_SF03	29461	64.439	NaN	46233
Salomon_082520_rerun_TMT1_control_SF03	29466	64.45	NaN	33118
Salomon_082520_rerun_TMT1_control_SF03	29467	64.45	NaN	101880
Salomon_082520_rerun_TMT1_control_SF03	29468	64.453	NaN	38813
Salomon_082520_rerun_TMT1_control_SF03	29473	64.463	NaN	29079
Salomon_082520_rerun_TMT1_control_SF03	29474	64.463	NaN	202410
Salomon_082520_rerun_TMT1_control_SF03	29475	64.466	NaN	41002
Salomon_082520_rerun_TMT1_control_SF03	29480	64.476	NaN	53128
Salomon_082520_rerun_TMT1_control_SF03	29481	64.477	NaN	52014
Salomon_082520_rerun_TMT1_control_SF03	29482	64.48	NaN	53945
Salomon_082520_rerun_TMT1_control_SF03	29487	64.49	NaN	169690
Salomon_082520_rerun_TMT1_control_SF03	29488	64.49	NaN	42209
Salomon_082520_rerun_TMT1_control_SF03	29489	64.494	NaN	90931
Salomon_082520_rerun_TMT1_control_SF03	29492	64.501	NaN	38142
Salomon_082520_rerun_TMT1_control_SF03	29493	64.501	NaN	36712
Salomon_082520_rerun_TMT1_control_SF03	29495	64.507	NaN	57878
Salomon_082520_rerun_TMT1_control_SF03	29502	64.523	NaN	158720
Salomon_082520_rerun_TMT1_control_SF03	29503	64.523	NaN	42258
Salomon_082520_rerun_TMT1_control_SF03	29504	64.526	NaN	36695
Salomon_082520_rerun_TMT1_control_SF03	29505	64.529	NaN	36470
Salomon_082520_rerun_TMT1_control_SF03	29509	64.539	NaN	92890
Salomon_082520_rerun_TMT1_control_SF03	29510	64.539	NaN	69192
Salomon_082520_rerun_TMT1_control_SF03	29516	64.55	NaN	60901
Salomon_082520_rerun_TMT1_control_SF03	29517	64.55	NaN	233560
Salomon_082520_rerun_TMT1_control_SF03	29518	64.553	NaN	37230
Salomon_082520_rerun_TMT1_control_SF03	29519	64.556	NaN	86134
Salomon_082520_rerun_TMT1_control_SF03	29521	64.56	NaN	48577
Salomon_082520_rerun_TMT1_control_SF03	29525	64.57	NaN	30469
Salomon_082520_rerun_TMT1_control_SF03	29526	64.57	NaN	55953
Salomon_082520_rerun_TMT1_control_SF03	29530	64.581	NaN	40031
Salomon_082520_rerun_TMT1_control_SF03	29531	64.581	NaN	78365
Salomon_082520_rerun_TMT1_control_SF03	29533	64.585	NaN	45026
Salomon_082520_rerun_TMT1_control_SF03	29539	64.596	NaN	173590
Salomon_082520_rerun_TMT1_control_SF03	29540	64.596	NaN	220650
Salomon_082520_rerun_TMT1_control_SF03	29541	64.599	NaN	65437
Salomon_082520_rerun_TMT1_control_SF03	29542	64.602	NaN	41452
Salomon_082520_rerun_TMT1_control_SF03	29545	64.61	NaN	32687
Salomon_082520_rerun_TMT1_control_SF03	29546	64.61	NaN	35088
Salomon_082520_rerun_TMT1_control_SF03	29550	64.62	NaN	39375
Salomon_082520_rerun_TMT1_control_SF03	29551	64.62	NaN	55840
Salomon_082520_rerun_TMT1_control_SF03	29555	64.631	NaN	45326
Salomon_082520_rerun_TMT1_control_SF03	29556	64.631	NaN	57252
Salomon_082520_rerun_TMT1_control_SF03	29559	64.64	NaN	40334
Salomon_082520_rerun_TMT1_control_SF03	29560	64.64	NaN	33343
Salomon_082520_rerun_TMT1_control_SF03	29564	64.65	NaN	34149
Salomon_082520_rerun_TMT1_control_SF03	29565	64.65	NaN	61700
Salomon_082520_rerun_TMT1_control_SF03	29570	64.66	NaN	32866
Salomon_082520_rerun_TMT1_control_SF03	29571	64.66	NaN	194810
Salomon_082520_rerun_TMT1_control_SF03	29572	64.663	NaN	40767
Salomon_082520_rerun_TMT1_control_SF03	29576	64.673	NaN	131880
Salomon_082520_rerun_TMT1_control_SF03	29577	64.674	NaN	46303
Salomon_082520_rerun_TMT1_control_SF03	29582	64.683	NaN	44911
Salomon_082520_rerun_TMT1_control_SF03	29583	64.683	NaN	88232
Salomon_082520_rerun_TMT1_control_SF03	29584	64.687	NaN	37469
Salomon_082520_rerun_TMT1_control_SF03	29589	64.698	NaN	357870
Salomon_082520_rerun_TMT1_control_SF03	29590	64.698	NaN	67868
Salomon_082520_rerun_TMT1_control_SF03	29591	64.701	NaN	42011
Salomon_082520_rerun_TMT1_control_SF03	29595	64.71	NaN	145300
Salomon_082520_rerun_TMT1_control_SF03	29596	64.711	NaN	54194
Salomon_082520_rerun_TMT1_control_SF03	29600	64.72	NaN	38486
Salomon_082520_rerun_TMT1_control_SF03	29601	64.72	NaN	50794
Salomon_082520_rerun_TMT1_control_SF03	29604	64.729	NaN	36375
Salomon_082520_rerun_TMT1_control_SF03	29605	64.729	NaN	50622
Salomon_082520_rerun_TMT1_control_SF03	29609	64.738	NaN	49834
Salomon_082520_rerun_TMT1_control_SF03	29610	64.738	NaN	86842
Salomon_082520_rerun_TMT1_control_SF03	29615	64.748	NaN	169320
Salomon_082520_rerun_TMT1_control_SF03	29616	64.748	NaN	31968
Salomon_082520_rerun_TMT1_control_SF03	29617	64.752	NaN	33098
Salomon_082520_rerun_TMT1_control_SF03	29620	64.758	NaN	77438
Salomon_082520_rerun_TMT1_control_SF03	29623	64.764	NaN	46040
Salomon_082520_rerun_TMT1_control_SF03	29627	64.774	NaN	152640
Salomon_082520_rerun_TMT1_control_SF03	29628	64.774	NaN	159350
Salomon_082520_rerun_TMT1_control_SF03	29633	64.789	NaN	90588
Salomon_082520_rerun_TMT1_control_SF03	29634	64.789	NaN	64071
Salomon_082520_rerun_TMT1_control_SF03	29639	64.8	NaN	33953
Salomon_082520_rerun_TMT1_control_SF03	29640	64.8	NaN	32347
Salomon_082520_rerun_TMT1_control_SF03	29641	64.803	NaN	44611
Salomon_082520_rerun_TMT1_control_SF03	29646	64.814	NaN	32585
Salomon_082520_rerun_TMT1_control_SF03	29647	64.814	NaN	80572
Salomon_082520_rerun_TMT1_control_SF03	29648	64.817	NaN	40850
Salomon_082520_rerun_TMT1_control_SF03	29652	64.828	NaN	153380
Salomon_082520_rerun_TMT1_control_SF03	29653	64.828	NaN	52925
Salomon_082520_rerun_TMT1_control_SF03	29658	64.84	NaN	54062
Salomon_082520_rerun_TMT1_control_SF03	29659	64.84	NaN	54806
Salomon_082520_rerun_TMT1_control_SF03	29660	64.844	NaN	82894
Salomon_082520_rerun_TMT1_control_SF03	29664	64.853	NaN	42315
Salomon_082520_rerun_TMT1_control_SF03	29665	64.854	NaN	44714
Salomon_082520_rerun_TMT1_control_SF03	29669	64.866	NaN	42233
Salomon_082520_rerun_TMT1_control_SF03	29673	64.876	NaN	125120
Salomon_082520_rerun_TMT1_control_SF03	29674	64.876	NaN	134940
Salomon_082520_rerun_TMT1_control_SF03	29677	64.883	NaN	116590
Salomon_082520_rerun_TMT1_control_SF03	29682	64.893	NaN	36397
Salomon_082520_rerun_TMT1_control_SF03	29683	64.893	NaN	47607
Salomon_082520_rerun_TMT1_control_SF03	29684	64.896	NaN	47592
Salomon_082520_rerun_TMT1_control_SF03	29689	64.913	NaN	41507
Salomon_082520_rerun_TMT1_control_SF03	29690	64.913	NaN	31674
Salomon_082520_rerun_TMT1_control_SF03	29694	64.924	NaN	37644
Salomon_082520_rerun_TMT1_control_SF03	29695	64.924	NaN	36736
Salomon_082520_rerun_TMT1_control_SF03	29700	64.935	NaN	37204
Salomon_082520_rerun_TMT1_control_SF03	29701	64.935	NaN	114020
Salomon_082520_rerun_TMT1_control_SF03	29702	64.938	NaN	39332
Salomon_082520_rerun_TMT1_control_SF03	29707	64.95	NaN	35295
Salomon_082520_rerun_TMT1_control_SF03	29708	64.951	NaN	30757
Salomon_082520_rerun_TMT1_control_SF03	29709	64.954	NaN	79444
Salomon_082520_rerun_TMT1_control_SF03	29712	64.963	NaN	51790
Salomon_082520_rerun_TMT1_control_SF03	29713	64.963	NaN	56365
Salomon_082520_rerun_TMT1_control_SF03	29717	64.972	NaN	550870
Salomon_082520_rerun_TMT1_control_SF03	29718	64.972	NaN	147450
Salomon_082520_rerun_TMT1_control_SF03	29720	64.977	NaN	34829
Salomon_082520_rerun_TMT1_control_SF03	29726	64.987	NaN	31449
Salomon_082520_rerun_TMT1_control_SF03	29727	64.988	NaN	50988
Salomon_082520_rerun_TMT1_control_SF03	29728	64.991	NaN	30295
Salomon_082520_rerun_TMT1_control_SF03	29729	64.994	NaN	37938
Salomon_082520_rerun_TMT1_control_SF03	29732	65	NaN	54652
Salomon_082520_rerun_TMT1_control_SF03	29735	65.007	NaN	72148
Salomon_082520_rerun_TMT1_control_SF03	29740	65.023	NaN	37399
Salomon_082520_rerun_TMT1_control_SF03	29741	65.023	NaN	38307
Salomon_082520_rerun_TMT1_control_SF03	29746	65.034	NaN	810880
Salomon_082520_rerun_TMT1_control_SF03	29747	65.034	NaN	30949
Salomon_082520_rerun_TMT1_control_SF03	29748	65.037	NaN	81521
Salomon_082520_rerun_TMT1_control_SF03	29753	65.047	NaN	37096
Salomon_082520_rerun_TMT1_control_SF03	29754	65.048	NaN	31836
Salomon_082520_rerun_TMT1_control_SF03	29755	65.051	NaN	55415
Salomon_082520_rerun_TMT1_control_SF03	29757	65.055	NaN	40436
Salomon_082520_rerun_TMT1_control_SF03	29762	65.064	NaN	117730
Salomon_082520_rerun_TMT1_control_SF03	29763	65.064	NaN	29855
Salomon_082520_rerun_TMT1_control_SF03	29764	65.068	NaN	32155
Salomon_082520_rerun_TMT1_control_SF03	29768	65.078	NaN	35009
Salomon_082520_rerun_TMT1_control_SF03	29769	65.078	NaN	35110
Salomon_082520_rerun_TMT1_control_SF03	29772	65.084	NaN	93320
Salomon_082520_rerun_TMT1_control_SF03	29777	65.096	NaN	193430
Salomon_082520_rerun_TMT1_control_SF03	29778	65.096	NaN	31392
Salomon_082520_rerun_TMT1_control_SF03	29779	65.099	NaN	92156
Salomon_082520_rerun_TMT1_control_SF03	29782	65.108	NaN	60751
Salomon_082520_rerun_TMT1_control_SF03	29783	65.108	NaN	39443
Salomon_082520_rerun_TMT1_control_SF03	29788	65.125	NaN	34705
Salomon_082520_rerun_TMT1_control_SF03	29789	65.125	NaN	45503
Salomon_082520_rerun_TMT1_control_SF03	29794	65.141	NaN	107240
Salomon_082520_rerun_TMT1_control_SF03	29795	65.141	NaN	86435
Salomon_082520_rerun_TMT1_control_SF03	29799	65.152	NaN	49828
Salomon_082520_rerun_TMT1_control_SF03	29800	65.152	NaN	51640
Salomon_082520_rerun_TMT1_control_SF03	29803	65.158	NaN	129720
Salomon_082520_rerun_TMT1_control_SF03	29807	65.168	NaN	139370
Salomon_082520_rerun_TMT1_control_SF03	29808	65.168	NaN	60051
Salomon_082520_rerun_TMT1_control_SF03	29812	65.177	NaN	30803
Salomon_082520_rerun_TMT1_control_SF03	29813	65.178	NaN	56771
Salomon_082520_rerun_TMT1_control_SF03	29819	65.199	NaN	34423
Salomon_082520_rerun_TMT1_control_SF03	29820	65.2	NaN	69613
Salomon_082520_rerun_TMT1_control_SF03	29823	65.206	NaN	69185
Salomon_082520_rerun_TMT1_control_SF03	29827	65.215	NaN	32201
Salomon_082520_rerun_TMT1_control_SF03	29828	65.216	NaN	55330
Salomon_082520_rerun_TMT1_control_SF03	29833	65.226	NaN	166040
Salomon_082520_rerun_TMT1_control_SF03	29834	65.227	NaN	128980
Salomon_082520_rerun_TMT1_control_SF03	29835	65.23	NaN	38616
Salomon_082520_rerun_TMT1_control_SF03	29837	65.234	NaN	45905
Salomon_082520_rerun_TMT1_control_SF03	29843	65.25	NaN	37649
Salomon_082520_rerun_TMT1_control_SF03	29844	65.251	NaN	36614
Salomon_082520_rerun_TMT1_control_SF03	29845	65.254	NaN	50093
Salomon_082520_rerun_TMT1_control_SF03	29847	65.258	NaN	37640
Salomon_082520_rerun_TMT1_control_SF03	29851	65.267	NaN	39914
Salomon_082520_rerun_TMT1_control_SF03	29852	65.268	NaN	64217
Salomon_082520_rerun_TMT1_control_SF03	29855	65.274	NaN	47006
Salomon_082520_rerun_TMT1_control_SF03	29858	65.28	NaN	38295
Salomon_082520_rerun_TMT1_control_SF03	29861	65.286	NaN	30235
Salomon_082520_rerun_TMT1_control_SF03	29864	65.292	NaN	47654
Salomon_082520_rerun_TMT1_control_SF03	29869	65.304	NaN	37440
Salomon_082520_rerun_TMT1_control_SF03	29870	65.304	NaN	39746
Salomon_082520_rerun_TMT1_control_SF03	29871	65.307	NaN	40525
Salomon_082520_rerun_TMT1_control_SF03	29877	65.323	NaN	83926
Salomon_082520_rerun_TMT1_control_SF03	29878	65.323	NaN	33103
Salomon_082520_rerun_TMT1_control_SF03	29879	65.326	NaN	49956
Salomon_082520_rerun_TMT1_control_SF03	29883	65.336	NaN	135100
Salomon_082520_rerun_TMT1_control_SF03	29884	65.336	NaN	41240
Salomon_082520_rerun_TMT1_control_SF03	29890	65.354	NaN	48359
Salomon_082520_rerun_TMT1_control_SF03	29891	65.354	NaN	34406
Salomon_082520_rerun_TMT1_control_SF03	29892	65.357	NaN	44835
Salomon_082520_rerun_TMT1_control_SF03	29897	65.368	NaN	33957
Salomon_082520_rerun_TMT1_control_SF03	29898	65.368	NaN	205910
Salomon_082520_rerun_TMT1_control_SF03	29899	65.371	NaN	66669
Salomon_082520_rerun_TMT1_control_SF03	29901	65.376	NaN	37993
Salomon_082520_rerun_TMT1_control_SF03	29906	65.391	NaN	42349
Salomon_082520_rerun_TMT1_control_SF03	29907	65.392	NaN	36393
Salomon_082520_rerun_TMT1_control_SF03	29912	65.403	NaN	45023
Salomon_082520_rerun_TMT1_control_SF03	29913	65.404	NaN	35221
Salomon_082520_rerun_TMT1_control_SF03	29914	65.407	NaN	42515
Salomon_082520_rerun_TMT1_control_SF03	29918	65.416	NaN	41526
Salomon_082520_rerun_TMT1_control_SF03	29919	65.416	NaN	152590
Salomon_082520_rerun_TMT1_control_SF03	29924	65.426	NaN	33912
Salomon_082520_rerun_TMT1_control_SF03	29925	65.426	NaN	537460
Salomon_082520_rerun_TMT1_control_SF03	29926	65.429	NaN	44507
Salomon_082520_rerun_TMT1_control_SF03	29931	65.44	NaN	33995
Salomon_082520_rerun_TMT1_control_SF03	29932	65.44	NaN	32324
Salomon_082520_rerun_TMT1_control_SF03	29933	65.443	NaN	44606
Salomon_082520_rerun_TMT1_control_SF03	29938	65.462	NaN	41169
Salomon_082520_rerun_TMT1_control_SF03	29943	65.472	NaN	40669
Salomon_082520_rerun_TMT1_control_SF03	29944	65.473	NaN	37331
Salomon_082520_rerun_TMT1_control_SF03	29945	65.476	NaN	45741
Salomon_082520_rerun_TMT1_control_SF03	29949	65.486	NaN	49512
Salomon_082520_rerun_TMT1_control_SF03	29950	65.486	NaN	50345
Salomon_082520_rerun_TMT1_control_SF03	29953	65.492	NaN	41310
Salomon_082520_rerun_TMT1_control_SF03	29958	65.504	NaN	52361
Salomon_082520_rerun_TMT1_control_SF03	29959	65.505	NaN	33890
Salomon_082520_rerun_TMT1_control_SF03	29960	65.508	NaN	39610
Salomon_082520_rerun_TMT1_control_SF03	29962	65.512	NaN	45089
Salomon_082520_rerun_TMT1_control_SF03	29966	65.525	NaN	69126
Salomon_082520_rerun_TMT1_control_SF03	29969	65.532	NaN	78080
Salomon_082520_rerun_TMT1_control_SF03	29972	65.538	NaN	37088
Salomon_082520_rerun_TMT1_control_SF03	29977	65.548	NaN	32725
Salomon_082520_rerun_TMT1_control_SF03	29978	65.549	NaN	35955
Salomon_082520_rerun_TMT1_control_SF03	29979	65.552	NaN	43384
Salomon_082520_rerun_TMT1_control_SF03	29983	65.561	NaN	26730
Salomon_082520_rerun_TMT1_control_SF03	29984	65.561	NaN	53680
Salomon_082520_rerun_TMT1_control_SF03	29987	65.568	NaN	214960
Salomon_082520_rerun_TMT1_control_SF03	29992	65.577	NaN	84876
Salomon_082520_rerun_TMT1_control_SF03	29993	65.577	NaN	47396
Salomon_082520_rerun_TMT1_control_SF03	29994	65.58	NaN	48551
Salomon_082520_rerun_TMT1_control_SF03	29998	65.59	NaN	60375
Salomon_082520_rerun_TMT1_control_SF03	29999	65.59	NaN	65250
Salomon_082520_rerun_TMT1_control_SF03	30003	65.599	NaN	38554
Salomon_082520_rerun_TMT1_control_SF03	30004	65.6	NaN	89015
Salomon_082520_rerun_TMT1_control_SF03	30009	65.61	NaN	41641
Salomon_082520_rerun_TMT1_control_SF03	30010	65.61	NaN	65653
Salomon_082520_rerun_TMT1_control_SF03	30011	65.613	NaN	37622
Salomon_082520_rerun_TMT1_control_SF03	30015	65.623	NaN	63099
Salomon_082520_rerun_TMT1_control_SF03	30016	65.624	NaN	42148
Salomon_082520_rerun_TMT1_control_SF03	30019	65.63	NaN	199820
Salomon_082520_rerun_TMT1_control_SF03	30025	65.654	NaN	38016
Salomon_082520_rerun_TMT1_control_SF03	30026	65.654	NaN	70323
Salomon_082520_rerun_TMT1_control_SF03	30030	65.664	NaN	37464
Salomon_082520_rerun_TMT1_control_SF03	30031	65.665	NaN	56635
Salomon_082520_rerun_TMT1_control_SF03	30033	65.67	NaN	43307
Salomon_082520_rerun_TMT1_control_SF03	30037	65.68	NaN	38559
Salomon_082520_rerun_TMT1_control_SF03	30038	65.68	NaN	36525
Salomon_082520_rerun_TMT1_control_SF03	30042	65.689	NaN	56440
Salomon_082520_rerun_TMT1_control_SF03	30043	65.69	NaN	62033
Salomon_082520_rerun_TMT1_control_SF03	30049	65.701	NaN	40994
Salomon_082520_rerun_TMT1_control_SF03	30050	65.701	NaN	114850
Salomon_082520_rerun_TMT1_control_SF03	30051	65.705	NaN	48680
Salomon_082520_rerun_TMT1_control_SF03	30052	65.708	NaN	42417
Salomon_082520_rerun_TMT1_control_SF03	30054	65.712	NaN	41898
Salomon_082520_rerun_TMT1_control_SF03	30059	65.722	NaN	38475
Salomon_082520_rerun_TMT1_control_SF03	30060	65.723	NaN	36432
Salomon_082520_rerun_TMT1_control_SF03	30061	65.726	NaN	159830
Salomon_082520_rerun_TMT1_control_SF03	30066	65.736	NaN	35151
Salomon_082520_rerun_TMT1_control_SF03	30067	65.737	NaN	45755
Salomon_082520_rerun_TMT1_control_SF03	30068	65.74	NaN	54532
Salomon_082520_rerun_TMT1_control_SF03	30072	65.749	NaN	34390
Salomon_082520_rerun_TMT1_control_SF03	30073	65.749	NaN	84122
Salomon_082520_rerun_TMT1_control_SF03	30076	65.756	NaN	68528
Salomon_082520_rerun_TMT1_control_SF03	30081	65.765	NaN	58990
Salomon_082520_rerun_TMT1_control_SF03	30082	65.765	NaN	37621
Salomon_082520_rerun_TMT1_control_SF03	30083	65.768	NaN	59903
Salomon_082520_rerun_TMT1_control_SF03	30088	65.779	NaN	99285
Salomon_082520_rerun_TMT1_control_SF03	30089	65.779	NaN	36652
Salomon_082520_rerun_TMT1_control_SF03	30090	65.782	NaN	46444
Salomon_082520_rerun_TMT1_control_SF03	30096	65.792	NaN	38962
Salomon_082520_rerun_TMT1_control_SF03	30097	65.793	NaN	72476
Salomon_082520_rerun_TMT1_control_SF03	30098	65.796	NaN	75354
Salomon_082520_rerun_TMT1_control_SF03	30099	65.799	NaN	118340
Salomon_082520_rerun_TMT1_control_SF03	30101	65.803	NaN	44910
Salomon_082520_rerun_TMT1_control_SF03	30104	65.809	NaN	36750
Salomon_082520_rerun_TMT1_control_SF03	30109	65.82	NaN	31433
Salomon_082520_rerun_TMT1_control_SF03	30110	65.82	NaN	44275
Salomon_082520_rerun_TMT1_control_SF03	30111	65.823	NaN	41192
Salomon_082520_rerun_TMT1_control_SF03	30114	65.829	NaN	51059
Salomon_082520_rerun_TMT1_control_SF03	30120	65.839	NaN	109760
Salomon_082520_rerun_TMT1_control_SF03	30121	65.839	NaN	36264
Salomon_082520_rerun_TMT1_control_SF03	30122	65.842	NaN	49992
Salomon_082520_rerun_TMT1_control_SF03	30123	65.846	NaN	49705
Salomon_082520_rerun_TMT1_control_SF03	30128	65.857	NaN	53766
Salomon_082520_rerun_TMT1_control_SF03	30129	65.857	NaN	32545
Salomon_082520_rerun_TMT1_control_SF03	30130	65.86	NaN	68825
Salomon_082520_rerun_TMT1_control_SF03	30134	65.87	NaN	42919
Salomon_082520_rerun_TMT1_control_SF03	30135	65.87	NaN	38642
Salomon_082520_rerun_TMT1_control_SF03	30139	65.881	NaN	33785
Salomon_082520_rerun_TMT1_control_SF03	30140	65.881	NaN	92746
Salomon_082520_rerun_TMT1_control_SF03	30142	65.886	NaN	63415
Salomon_082520_rerun_TMT1_control_SF03	30146	65.897	NaN	40254
Salomon_082520_rerun_TMT1_control_SF03	30147	65.897	NaN	40902
Salomon_082520_rerun_TMT1_control_SF03	30152	65.908	NaN	99939
Salomon_082520_rerun_TMT1_control_SF03	30153	65.908	NaN	72340
Salomon_082520_rerun_TMT1_control_SF03	30154	65.911	NaN	108150
Salomon_082520_rerun_TMT1_control_SF03	30157	65.917	NaN	51164
Salomon_082520_rerun_TMT1_control_SF03	30162	65.934	NaN	202800
Salomon_082520_rerun_TMT1_control_SF03	30163	65.935	NaN	41080
Salomon_082520_rerun_TMT1_control_SF03	30167	65.944	NaN	53026
Salomon_082520_rerun_TMT1_control_SF03	30168	65.945	NaN	36704
Salomon_082520_rerun_TMT1_control_SF03	30172	65.954	NaN	28946
Salomon_082520_rerun_TMT1_control_SF03	30173	65.954	NaN	60149
Salomon_082520_rerun_TMT1_control_SF03	30177	65.963	NaN	36660
Salomon_082520_rerun_TMT1_control_SF03	30178	65.964	NaN	68065
Salomon_082520_rerun_TMT1_control_SF03	30181	65.97	NaN	37836
Salomon_082520_rerun_TMT1_control_SF03	30185	65.979	NaN	85602
Salomon_082520_rerun_TMT1_control_SF03	30186	65.98	NaN	58871
Salomon_082520_rerun_TMT1_control_SF03	30190	65.989	NaN	38496
Salomon_082520_rerun_TMT1_control_SF03	30191	65.989	NaN	58457
Salomon_082520_rerun_TMT1_control_SF03	30196	66.001	NaN	32814
Salomon_082520_rerun_TMT1_control_SF03	30197	66.001	NaN	80121
Salomon_082520_rerun_TMT1_control_SF03	30198	66.004	NaN	40095
Salomon_082520_rerun_TMT1_control_SF03	30201	66.01	NaN	37641
Salomon_082520_rerun_TMT1_control_SF03	30206	66.019	NaN	83917
Salomon_082520_rerun_TMT1_control_SF03	30207	66.02	NaN	226130
Salomon_082520_rerun_TMT1_control_SF03	30208	66.023	NaN	39756
Salomon_082520_rerun_TMT1_control_SF03	30212	66.034	NaN	45425
Salomon_082520_rerun_TMT1_control_SF03	30213	66.034	NaN	51488
Salomon_082520_rerun_TMT1_control_SF03	30215	66.038	NaN	36022
Salomon_082520_rerun_TMT1_control_SF03	30219	66.048	NaN	33827
Salomon_082520_rerun_TMT1_control_SF03	30220	66.048	NaN	62750
Salomon_082520_rerun_TMT1_control_SF03	30224	66.057	NaN	127720
Salomon_082520_rerun_TMT1_control_SF03	30225	66.058	NaN	63917
Salomon_082520_rerun_TMT1_control_SF03	30230	66.068	NaN	28849
Salomon_082520_rerun_TMT1_control_SF03	30231	66.069	NaN	44876
Salomon_082520_rerun_TMT1_control_SF03	30232	66.072	NaN	84722
Salomon_082520_rerun_TMT1_control_SF03	30235	66.08	NaN	33966
Salomon_082520_rerun_TMT1_control_SF03	30236	66.081	NaN	51204
Salomon_082520_rerun_TMT1_control_SF03	30240	66.09	NaN	32783
Salomon_082520_rerun_TMT1_control_SF03	30241	66.09	NaN	60010
Salomon_082520_rerun_TMT1_control_SF03	30247	66.101	NaN	82247
Salomon_082520_rerun_TMT1_control_SF03	30248	66.101	NaN	74713
Salomon_082520_rerun_TMT1_control_SF03	30249	66.104	NaN	36121
Salomon_082520_rerun_TMT1_control_SF03	30250	66.107	NaN	57637
Salomon_082520_rerun_TMT1_control_SF03	30252	66.112	NaN	44061
Salomon_082520_rerun_TMT1_control_SF03	30255	66.123	NaN	45651
Salomon_082520_rerun_TMT1_control_SF03	30260	66.133	NaN	907270
Salomon_082520_rerun_TMT1_control_SF03	30261	66.133	NaN	39397
Salomon_082520_rerun_TMT1_control_SF03	30262	66.136	NaN	46710
Salomon_082520_rerun_TMT1_control_SF03	30266	66.146	NaN	38715
Salomon_082520_rerun_TMT1_control_SF03	30267	66.147	NaN	50576
Salomon_082520_rerun_TMT1_control_SF03	30270	66.155	NaN	68163
Salomon_082520_rerun_TMT1_control_SF03	30274	66.165	NaN	179140
Salomon_082520_rerun_TMT1_control_SF03	30275	66.165	NaN	110220
Salomon_082520_rerun_TMT1_control_SF03	30279	66.179	NaN	176790
Salomon_082520_rerun_TMT1_control_SF03	30280	66.179	NaN	35429
Salomon_082520_rerun_TMT1_control_SF03	30286	66.19	NaN	171790
Salomon_082520_rerun_TMT1_control_SF03	30287	66.19	NaN	37067
Salomon_082520_rerun_TMT1_control_SF03	30288	66.194	NaN	58438
Salomon_082520_rerun_TMT1_control_SF03	30289	66.197	NaN	74588
Salomon_082520_rerun_TMT1_control_SF03	30295	66.208	NaN	49421
Salomon_082520_rerun_TMT1_control_SF03	30296	66.208	NaN	57451
Salomon_082520_rerun_TMT1_control_SF03	30297	66.212	NaN	39499
Salomon_082520_rerun_TMT1_control_SF03	30298	66.215	NaN	43742
Salomon_082520_rerun_TMT1_control_SF03	30303	66.226	NaN	33886
Salomon_082520_rerun_TMT1_control_SF03	30304	66.226	NaN	33393
Salomon_082520_rerun_TMT1_control_SF03	30305	66.229	NaN	36321
Salomon_082520_rerun_TMT1_control_SF03	30307	66.234	NaN	33909
Salomon_082520_rerun_TMT1_control_SF03	30313	66.245	NaN	110640
Salomon_082520_rerun_TMT1_control_SF03	30314	66.245	NaN	30462
Salomon_082520_rerun_TMT1_control_SF03	30315	66.248	NaN	53081
Salomon_082520_rerun_TMT1_control_SF03	30316	66.251	NaN	40309
Salomon_082520_rerun_TMT1_control_SF03	30322	66.262	NaN	35232
Salomon_082520_rerun_TMT1_control_SF03	30323	66.262	NaN	30778
Salomon_082520_rerun_TMT1_control_SF03	30324	66.266	NaN	60298
Salomon_082520_rerun_TMT1_control_SF03	30325	66.269	NaN	74560
Salomon_082520_rerun_TMT1_control_SF03	30328	66.277	NaN	38424
Salomon_082520_rerun_TMT1_control_SF03	30329	66.278	NaN	43660
Salomon_082520_rerun_TMT1_control_SF03	30332	66.284	NaN	56790
Salomon_082520_rerun_TMT1_control_SF03	30337	66.293	NaN	402530
Salomon_082520_rerun_TMT1_control_SF03	30338	66.293	NaN	66307
Salomon_082520_rerun_TMT1_control_SF03	30339	66.295	NaN	35966
Salomon_082520_rerun_TMT1_control_SF03	30342	66.302	NaN	76166
Salomon_082520_rerun_TMT1_control_SF03	30345	66.308	NaN	51280
Salomon_082520_rerun_TMT1_control_SF03	30348	66.314	NaN	36570
Salomon_082520_rerun_TMT1_control_SF03	30353	66.324	NaN	35462
Salomon_082520_rerun_TMT1_control_SF03	30354	66.325	NaN	32061
Salomon_082520_rerun_TMT1_control_SF03	30355	66.328	NaN	53795
Salomon_082520_rerun_TMT1_control_SF03	30357	66.332	NaN	48687
Salomon_082520_rerun_TMT1_control_SF03	30360	66.339	NaN	153950
Salomon_082520_rerun_TMT1_control_SF03	30364	66.35	NaN	58333
Salomon_082520_rerun_TMT1_control_SF03	30365	66.35	NaN	44159
Salomon_082520_rerun_TMT1_control_SF03	30369	66.359	NaN	36355
Salomon_082520_rerun_TMT1_control_SF03	30370	66.359	NaN	58040
Salomon_082520_rerun_TMT1_control_SF03	30374	66.369	NaN	31376
Salomon_082520_rerun_TMT1_control_SF03	30375	66.37	NaN	94780
Salomon_082520_rerun_TMT1_control_SF03	30382	66.386	NaN	40820
Salomon_082520_rerun_TMT1_control_SF03	30383	66.387	NaN	290930
Salomon_082520_rerun_TMT1_control_SF03	30384	66.39	NaN	31645
Salomon_082520_rerun_TMT1_control_SF03	30385	66.393	NaN	49725
Salomon_082520_rerun_TMT1_control_SF03	30388	66.399	NaN	48283
Salomon_082520_rerun_TMT1_control_SF03	30391	66.405	NaN	52021
Salomon_082520_rerun_TMT1_control_SF03	30397	66.416	NaN	96266
Salomon_082520_rerun_TMT1_control_SF03	30398	66.416	NaN	137480
Salomon_082520_rerun_TMT1_control_SF03	30399	66.419	NaN	87653
Salomon_082520_rerun_TMT1_control_SF03	30400	66.423	NaN	40702
Salomon_082520_rerun_TMT1_control_SF03	30403	66.432	NaN	88786
Salomon_082520_rerun_TMT1_control_SF03	30404	66.432	NaN	55673
Salomon_082520_rerun_TMT1_control_SF03	30409	66.443	NaN	28857
Salomon_082520_rerun_TMT1_control_SF03	30410	66.443	NaN	51002
Salomon_082520_rerun_TMT1_control_SF03	30411	66.447	NaN	40659
Salomon_082520_rerun_TMT1_control_SF03	30416	66.457	NaN	321980
Salomon_082520_rerun_TMT1_control_SF03	30417	66.458	NaN	107930
Salomon_082520_rerun_TMT1_control_SF03	30418	66.461	NaN	42505
Salomon_082520_rerun_TMT1_control_SF03	30422	66.47	NaN	36753
Salomon_082520_rerun_TMT1_control_SF03	30423	66.471	NaN	82113
Salomon_082520_rerun_TMT1_control_SF03	30429	66.481	NaN	27777
Salomon_082520_rerun_TMT1_control_SF03	30430	66.481	NaN	159630
Salomon_082520_rerun_TMT1_control_SF03	30431	66.484	NaN	25672
Salomon_082520_rerun_TMT1_control_SF03	30432	66.488	NaN	49044
Salomon_082520_rerun_TMT1_control_SF03	30435	66.495	NaN	39843
Salomon_082520_rerun_TMT1_control_SF03	30436	66.495	NaN	51712
Salomon_082520_rerun_TMT1_control_SF03	30438	66.5	NaN	42485
Salomon_082520_rerun_TMT1_control_SF03	30441	66.506	NaN	144200
Salomon_082520_rerun_TMT1_control_SF03	30447	66.517	NaN	35990
Salomon_082520_rerun_TMT1_control_SF03	30448	66.517	NaN	157120
Salomon_082520_rerun_TMT1_control_SF03	30449	66.52	NaN	36194
Salomon_082520_rerun_TMT1_control_SF03	30450	66.523	NaN	73969
Salomon_082520_rerun_TMT1_control_SF03	30453	66.53	NaN	49146
Salomon_082520_rerun_TMT1_control_SF03	30454	66.531	NaN	49162
Salomon_082520_rerun_TMT1_control_SF03	30457	66.539	NaN	34572
Salomon_082520_rerun_TMT1_control_SF03	30458	66.54	NaN	59244
Salomon_082520_rerun_TMT1_control_SF03	30466	66.556	NaN	376380
Salomon_082520_rerun_TMT1_control_SF03	30469	66.56	NaN	80202
Salomon_082520_rerun_TMT1_control_SF03	30470	66.561	NaN	38628
Salomon_082520_rerun_TMT1_control_SF03	30471	66.564	NaN	42850
Salomon_082520_rerun_TMT1_control_SF03	30472	66.567	NaN	33652
Salomon_082520_rerun_TMT1_control_SF03	30473	66.57	NaN	52631
Salomon_082520_rerun_TMT1_control_SF03	30474	66.574	NaN	59923
Salomon_082520_rerun_TMT1_control_SF03	30476	66.578	NaN	100270
Salomon_082520_rerun_TMT1_control_SF03	30483	66.595	NaN	50567
Salomon_082520_rerun_TMT1_control_SF03	30484	66.595	NaN	35035
Salomon_082520_rerun_TMT1_control_SF03	30485	66.598	NaN	40675
Salomon_082520_rerun_TMT1_control_SF03	30486	66.601	NaN	101980
Salomon_082520_rerun_TMT1_control_SF03	30488	66.607	NaN	37958
Salomon_082520_rerun_TMT1_control_SF03	30492	66.616	NaN	39491
Salomon_082520_rerun_TMT1_control_SF03	30493	66.616	NaN	68601
Salomon_082520_rerun_TMT1_control_SF03	30500	66.627	NaN	73017
Salomon_082520_rerun_TMT1_control_SF03	30501	66.627	NaN	51318
Salomon_082520_rerun_TMT1_control_SF03	30502	66.63	NaN	219420
Salomon_082520_rerun_TMT1_control_SF03	30503	66.633	NaN	41098
Salomon_082520_rerun_TMT1_control_SF03	30504	66.637	NaN	44172
Salomon_082520_rerun_TMT1_control_SF03	30507	66.646	NaN	45435
Salomon_082520_rerun_TMT1_control_SF03	30508	66.647	NaN	126910
Salomon_082520_rerun_TMT1_control_SF03	30511	66.653	NaN	32830
Salomon_082520_rerun_TMT1_control_SF03	30517	66.664	NaN	29896
Salomon_082520_rerun_TMT1_control_SF03	30518	66.665	NaN	33545
Salomon_082520_rerun_TMT1_control_SF03	30519	66.668	NaN	98338
Salomon_082520_rerun_TMT1_control_SF03	30520	66.671	NaN	44382
Salomon_082520_rerun_TMT1_control_SF03	30524	66.68	NaN	55989
Salomon_082520_rerun_TMT1_control_SF03	30525	66.68	NaN	58940
Salomon_082520_rerun_TMT1_control_SF03	30529	66.691	NaN	36871
Salomon_082520_rerun_TMT1_control_SF03	30530	66.691	NaN	149260
Salomon_082520_rerun_TMT1_control_SF03	30532	66.695	NaN	52625
Salomon_082520_rerun_TMT1_control_SF03	30535	66.702	NaN	59827
Salomon_082520_rerun_TMT1_control_SF03	30540	66.713	NaN	72778
Salomon_082520_rerun_TMT1_control_SF03	30541	66.713	NaN	41758
Salomon_082520_rerun_TMT1_control_SF03	30542	66.716	NaN	36909
Salomon_082520_rerun_TMT1_control_SF03	30544	66.721	NaN	52345
Salomon_082520_rerun_TMT1_control_SF03	30550	66.737	NaN	37593
Salomon_082520_rerun_TMT1_control_SF03	30551	66.738	NaN	141900
Salomon_082520_rerun_TMT1_control_SF03	30552	66.741	NaN	39240
Salomon_082520_rerun_TMT1_control_SF03	30556	66.75	NaN	32659
Salomon_082520_rerun_TMT1_control_SF03	30557	66.75	NaN	141230
Salomon_082520_rerun_TMT1_control_SF03	30562	66.76	NaN	35884
Salomon_082520_rerun_TMT1_control_SF03	30563	66.761	NaN	29448
Salomon_082520_rerun_TMT1_control_SF03	30564	66.764	NaN	64392
Salomon_082520_rerun_TMT1_control_SF03	30568	66.774	NaN	87640
Salomon_082520_rerun_TMT1_control_SF03	30569	66.774	NaN	37437
Salomon_082520_rerun_TMT1_control_SF03	30573	66.783	NaN	31043
Salomon_082520_rerun_TMT1_control_SF03	30574	66.784	NaN	56426
Salomon_082520_rerun_TMT1_control_SF03	30579	66.794	NaN	115100
Salomon_082520_rerun_TMT1_control_SF03	30580	66.794	NaN	32384
Salomon_082520_rerun_TMT1_control_SF03	30581	66.798	NaN	32721
Salomon_082520_rerun_TMT1_control_SF03	30583	66.802	NaN	46727
Salomon_082520_rerun_TMT1_control_SF03	30588	66.811	NaN	336470
Salomon_082520_rerun_TMT1_control_SF03	30589	66.812	NaN	44118
Salomon_082520_rerun_TMT1_control_SF03	30590	66.815	NaN	65499
Salomon_082520_rerun_TMT1_control_SF03	30594	66.824	NaN	54386
Salomon_082520_rerun_TMT1_control_SF03	30595	66.824	NaN	62952
Salomon_082520_rerun_TMT1_control_SF03	30598	66.83	NaN	47632
Salomon_082520_rerun_TMT1_control_SF03	30603	66.846	NaN	51959
Salomon_082520_rerun_TMT1_control_SF03	30604	66.846	NaN	51964
Salomon_082520_rerun_TMT1_control_SF03	30608	66.856	NaN	256140
Salomon_082520_rerun_TMT1_control_SF03	30609	66.856	NaN	60665
Salomon_082520_rerun_TMT1_control_SF03	30613	66.866	NaN	36376
Salomon_082520_rerun_TMT1_control_SF03	30614	66.866	NaN	58180
Salomon_082520_rerun_TMT1_control_SF03	30619	66.881	NaN	62211
Salomon_082520_rerun_TMT1_control_SF03	30620	66.882	NaN	67953
Salomon_082520_rerun_TMT1_control_SF03	30623	66.888	NaN	120170
Salomon_082520_rerun_TMT1_control_SF03	30626	66.894	NaN	321610
Salomon_082520_rerun_TMT1_control_SF03	30631	66.91	NaN	34510
Salomon_082520_rerun_TMT1_control_SF03	30632	66.911	NaN	83163
Salomon_082520_rerun_TMT1_control_SF03	30636	66.92	NaN	34982
Salomon_082520_rerun_TMT1_control_SF03	30637	66.92	NaN	48285
Salomon_082520_rerun_TMT1_control_SF03	30640	66.926	NaN	43644
Salomon_082520_rerun_TMT1_control_SF03	30644	66.935	NaN	96578
Salomon_082520_rerun_TMT1_control_SF03	30645	66.936	NaN	66937
Salomon_082520_rerun_TMT1_control_SF03	30652	66.959	NaN	236510
Salomon_082520_rerun_TMT1_control_SF03	30653	66.959	NaN	40047
Salomon_082520_rerun_TMT1_control_SF03	30654	66.962	NaN	65437
Salomon_082520_rerun_TMT1_control_SF03	30658	66.973	NaN	39872
Salomon_082520_rerun_TMT1_control_SF03	30659	66.974	NaN	53321
Salomon_082520_rerun_TMT1_control_SF03	30662	66.981	NaN	86016
Salomon_082520_rerun_TMT1_control_SF03	30666	66.99	NaN	37903
Salomon_082520_rerun_TMT1_control_SF03	30667	66.99	NaN	190620
Salomon_082520_rerun_TMT1_control_SF03	30670	66.998	NaN	83756
Salomon_082520_rerun_TMT1_control_SF03	30673	67.003	NaN	52883
Salomon_082520_rerun_TMT1_control_SF03	30679	67.014	NaN	33185
Salomon_082520_rerun_TMT1_control_SF03	30680	67.015	NaN	33309
Salomon_082520_rerun_TMT1_control_SF03	30681	67.018	NaN	31250
Salomon_082520_rerun_TMT1_control_SF03	30682	67.021	NaN	62280
Salomon_082520_rerun_TMT1_control_SF03	30688	67.037	NaN	36249
Salomon_082520_rerun_TMT1_control_SF03	30689	67.037	NaN	32226
Salomon_082520_rerun_TMT1_control_SF03	30690	67.04	NaN	43853
Salomon_082520_rerun_TMT1_control_SF03	30695	67.051	NaN	54782
Salomon_082520_rerun_TMT1_control_SF03	30696	67.052	NaN	32078
Salomon_082520_rerun_TMT1_control_SF03	30697	67.055	NaN	44775
Salomon_082520_rerun_TMT1_control_SF03	30700	67.061	NaN	42661
Salomon_082520_rerun_TMT1_control_SF03	30704	67.07	NaN	39649
Salomon_082520_rerun_TMT1_control_SF03	30705	67.07	NaN	67814
Salomon_082520_rerun_TMT1_control_SF03	30710	67.081	NaN	28764
Salomon_082520_rerun_TMT1_control_SF03	30711	67.081	NaN	78435
Salomon_082520_rerun_TMT1_control_SF03	30712	67.084	NaN	115670
Salomon_082520_rerun_TMT1_control_SF03	30715	67.093	NaN	59511
Salomon_082520_rerun_TMT1_control_SF03	30716	67.093	NaN	118150
Salomon_082520_rerun_TMT1_control_SF03	30718	67.098	NaN	48818
Salomon_082520_rerun_TMT1_control_SF03	30725	67.114	NaN	70169
Salomon_082520_rerun_TMT1_control_SF03	30726	67.115	NaN	34189
Salomon_082520_rerun_TMT1_control_SF03	30727	67.119	NaN	231930
Salomon_082520_rerun_TMT1_control_SF03	30728	67.122	NaN	53623
Salomon_082520_rerun_TMT1_control_SF03	30735	67.138	NaN	58311
Salomon_082520_rerun_TMT1_control_SF03	30736	67.139	NaN	108890
Salomon_082520_rerun_TMT1_control_SF03	30737	67.142	NaN	35918
Salomon_082520_rerun_TMT1_control_SF03	30738	67.145	NaN	56161
Salomon_082520_rerun_TMT1_control_SF03	30740	67.15	NaN	50686
Salomon_082520_rerun_TMT1_control_SF03	30744	67.161	NaN	87166
Salomon_082520_rerun_TMT1_control_SF03	30745	67.161	NaN	56468
Salomon_082520_rerun_TMT1_control_SF03	30750	67.173	NaN	127520
Salomon_082520_rerun_TMT1_control_SF03	30751	67.174	NaN	27606
Salomon_082520_rerun_TMT1_control_SF03	30752	67.177	NaN	66701
Salomon_082520_rerun_TMT1_control_SF03	30757	67.186	NaN	30590
Salomon_082520_rerun_TMT1_control_SF03	30758	67.187	NaN	35355
Salomon_082520_rerun_TMT1_control_SF03	30759	67.19	NaN	38428
Salomon_082520_rerun_TMT1_control_SF03	30765	67.2	NaN	178830
Salomon_082520_rerun_TMT1_control_SF03	30766	67.2	NaN	40180
Salomon_082520_rerun_TMT1_control_SF03	30767	67.203	NaN	36582
Salomon_082520_rerun_TMT1_control_SF03	30768	67.207	NaN	43015
Salomon_082520_rerun_TMT1_control_SF03	30775	67.224	NaN	31870
Salomon_082520_rerun_TMT1_control_SF03	30776	67.224	NaN	88086
Salomon_082520_rerun_TMT1_control_SF03	30777	67.227	NaN	59783
Salomon_082520_rerun_TMT1_control_SF03	30778	67.231	NaN	47271
Salomon_082520_rerun_TMT1_control_SF03	30784	67.242	NaN	359970
Salomon_082520_rerun_TMT1_control_SF03	30785	67.242	NaN	37427
Salomon_082520_rerun_TMT1_control_SF03	30786	67.245	NaN	49407
Salomon_082520_rerun_TMT1_control_SF03	30787	67.248	NaN	74233
Salomon_082520_rerun_TMT1_control_SF03	30792	67.258	NaN	36124
Salomon_082520_rerun_TMT1_control_SF03	30793	67.258	NaN	167100
Salomon_082520_rerun_TMT1_control_SF03	30794	67.262	NaN	45823
Salomon_082520_rerun_TMT1_control_SF03	30800	67.272	NaN	33262
Salomon_082520_rerun_TMT1_control_SF03	30801	67.272	NaN	27231
Salomon_082520_rerun_TMT1_control_SF03	30802	67.275	NaN	40533
Salomon_082520_rerun_TMT1_control_SF03	30803	67.278	NaN	49688
Salomon_082520_rerun_TMT1_control_SF03	30806	67.285	NaN	66657
Salomon_082520_rerun_TMT1_control_SF03	30810	67.294	NaN	40604
Salomon_082520_rerun_TMT1_control_SF03	30811	67.294	NaN	60777
Salomon_082520_rerun_TMT1_control_SF03	30815	67.303	NaN	336280
Salomon_082520_rerun_TMT1_control_SF03	30816	67.303	NaN	66559
Salomon_082520_rerun_TMT1_control_SF03	30819	67.309	NaN	31886
Salomon_082520_rerun_TMT1_control_SF03	30825	67.32	NaN	33544
Salomon_082520_rerun_TMT1_control_SF03	30826	67.32	NaN	33399
Salomon_082520_rerun_TMT1_control_SF03	30827	67.324	NaN	69063
Salomon_082520_rerun_TMT1_control_SF03	30828	67.327	NaN	32234
Salomon_082520_rerun_TMT1_control_SF03	30830	67.331	NaN	45220
Salomon_082520_rerun_TMT1_control_SF03	30834	67.34	NaN	32961
Salomon_082520_rerun_TMT1_control_SF03	30835	67.341	NaN	49787
Salomon_082520_rerun_TMT1_control_SF03	30837	67.345	NaN	101330
Salomon_082520_rerun_TMT1_control_SF03	30843	67.355	NaN	36497
Salomon_082520_rerun_TMT1_control_SF03	30844	67.356	NaN	31954
Salomon_082520_rerun_TMT1_control_SF03	30845	67.359	NaN	37345
Salomon_082520_rerun_TMT1_control_SF03	30846	67.362	NaN	30143
Salomon_082520_rerun_TMT1_control_SF03	30850	67.371	NaN	36494
Salomon_082520_rerun_TMT1_control_SF03	30851	67.372	NaN	82910
Salomon_082520_rerun_TMT1_control_SF03	30857	67.382	NaN	71223
Salomon_082520_rerun_TMT1_control_SF03	30858	67.382	NaN	36617
Salomon_082520_rerun_TMT1_control_SF03	30859	67.385	NaN	47248
Salomon_082520_rerun_TMT1_control_SF03	30860	67.388	NaN	45056
Salomon_082520_rerun_TMT1_control_SF03	30863	67.396	NaN	67997
Salomon_082520_rerun_TMT1_control_SF03	30868	67.405	NaN	109940
Salomon_082520_rerun_TMT1_control_SF03	30869	67.405	NaN	116290
Salomon_082520_rerun_TMT1_control_SF03	30870	67.409	NaN	40254
Salomon_082520_rerun_TMT1_control_SF03	30874	67.419	NaN	34882
Salomon_082520_rerun_TMT1_control_SF03	30875	67.419	NaN	64526
Salomon_082520_rerun_TMT1_control_SF03	30880	67.43	NaN	34913
Salomon_082520_rerun_TMT1_control_SF03	30881	67.431	NaN	51526
Salomon_082520_rerun_TMT1_control_SF03	30882	67.434	NaN	27928
Salomon_082520_rerun_TMT1_control_SF03	30884	67.438	NaN	38704
Salomon_082520_rerun_TMT1_control_SF03	30888	67.447	NaN	40031
Salomon_082520_rerun_TMT1_control_SF03	30889	67.447	NaN	171240
Salomon_082520_rerun_TMT1_control_SF03	30896	67.456	NaN	106890
Salomon_082520_rerun_TMT1_control_SF03	30897	67.456	NaN	35521
Salomon_082520_rerun_TMT1_control_SF03	30898	67.46	NaN	775690
Salomon_082520_rerun_TMT1_control_SF03	30899	67.462	NaN	33627
Salomon_082520_rerun_TMT1_control_SF03	30900	67.465	NaN	41424
Salomon_082520_rerun_TMT1_control_SF03	30904	67.475	NaN	61982
Salomon_082520_rerun_TMT1_control_SF03	30905	67.475	NaN	97722
Salomon_082520_rerun_TMT1_control_SF03	30910	67.485	NaN	28677
Salomon_082520_rerun_TMT1_control_SF03	30911	67.485	NaN	63043
Salomon_082520_rerun_TMT1_control_SF03	30912	67.488	NaN	41231
Salomon_082520_rerun_TMT1_control_SF03	30920	67.513	NaN	29850
Salomon_082520_rerun_TMT1_control_SF03	30921	67.513	NaN	43900
Salomon_082520_rerun_TMT1_control_SF03	30922	67.516	NaN	37982
Salomon_082520_rerun_TMT1_control_SF03	30923	67.52	NaN	51094
Salomon_082520_rerun_TMT1_control_SF03	30926	67.525	NaN	140580
Salomon_082520_rerun_TMT1_control_SF03	30931	67.536	NaN	33113
Salomon_082520_rerun_TMT1_control_SF03	30932	67.536	NaN	34065
Salomon_082520_rerun_TMT1_control_SF03	30933	67.54	NaN	76143
Salomon_082520_rerun_TMT1_control_SF03	30936	67.545	NaN	38524
Salomon_082520_rerun_TMT1_control_SF03	30942	67.557	NaN	36707
Salomon_082520_rerun_TMT1_control_SF03	30943	67.557	NaN	36722
Salomon_082520_rerun_TMT1_control_SF03	30944	67.56	NaN	47980
Salomon_082520_rerun_TMT1_control_SF03	30945	67.563	NaN	38815
Salomon_082520_rerun_TMT1_control_SF03	30948	67.57	NaN	60917
Salomon_082520_rerun_TMT1_control_SF03	30955	67.58	NaN	307970
Salomon_082520_rerun_TMT1_control_SF03	30956	67.58	NaN	33483
Salomon_082520_rerun_TMT1_control_SF03	30957	67.583	NaN	29292
Salomon_082520_rerun_TMT1_control_SF03	30958	67.587	NaN	37384
Salomon_082520_rerun_TMT1_control_SF03	30959	67.59	NaN	40258
Salomon_082520_rerun_TMT1_control_SF03	30963	67.599	NaN	35356
Salomon_082520_rerun_TMT1_control_SF03	30964	67.599	NaN	58965
Salomon_082520_rerun_TMT1_control_SF03	30968	67.608	NaN	44441
Salomon_082520_rerun_TMT1_control_SF03	30969	67.609	NaN	55969
Salomon_082520_rerun_TMT1_control_SF03	30972	67.616	NaN	67595
Salomon_082520_rerun_TMT1_control_SF03	30977	67.627	NaN	39040
Salomon_082520_rerun_TMT1_control_SF03	30978	67.627	NaN	36115
Salomon_082520_rerun_TMT1_control_SF03	30979	67.63	NaN	67040
Salomon_082520_rerun_TMT1_control_SF03	30984	67.639	NaN	52217
Salomon_082520_rerun_TMT1_control_SF03	30985	67.64	NaN	33958
Salomon_082520_rerun_TMT1_control_SF03	30986	67.643	NaN	42106
Salomon_082520_rerun_TMT1_control_SF03	30990	67.653	NaN	37890
Salomon_082520_rerun_TMT1_control_SF03	30991	67.654	NaN	38892
Salomon_082520_rerun_TMT1_control_SF03	30999	67.664	NaN	82704
Salomon_082520_rerun_TMT1_control_SF03	31000	67.664	NaN	38238
Salomon_082520_rerun_TMT1_control_SF03	31001	67.667	NaN	107780
Salomon_082520_rerun_TMT1_control_SF03	31002	67.671	NaN	87828
Salomon_082520_rerun_TMT1_control_SF03	31003	67.674	NaN	37952
Salomon_082520_rerun_TMT1_control_SF03	31004	67.677	NaN	35853
Salomon_082520_rerun_TMT1_control_SF03	31008	67.687	NaN	43146
Salomon_082520_rerun_TMT1_control_SF03	31009	67.687	NaN	39622
Salomon_082520_rerun_TMT1_control_SF03	31013	67.697	NaN	30581
Salomon_082520_rerun_TMT1_control_SF03	31014	67.698	NaN	189260
Salomon_082520_rerun_TMT1_control_SF03	31021	67.709	NaN	72739
Salomon_082520_rerun_TMT1_control_SF03	31022	67.709	NaN	38219
Salomon_082520_rerun_TMT1_control_SF03	31023	67.712	NaN	35931
Salomon_082520_rerun_TMT1_control_SF03	31024	67.715	NaN	41548
Salomon_082520_rerun_TMT1_control_SF03	31025	67.718	NaN	45782
Salomon_082520_rerun_TMT1_control_SF03	31030	67.729	NaN	31362
Salomon_082520_rerun_TMT1_control_SF03	31031	67.729	NaN	35696
Salomon_082520_rerun_TMT1_control_SF03	31032	67.733	NaN	47439
Salomon_082520_rerun_TMT1_control_SF03	31037	67.743	NaN	48373
Salomon_082520_rerun_TMT1_control_SF03	31038	67.744	NaN	36599
Salomon_082520_rerun_TMT1_control_SF03	31039	67.747	NaN	26430
Salomon_082520_rerun_TMT1_control_SF03	31042	67.756	NaN	30768
Salomon_082520_rerun_TMT1_control_SF03	31043	67.756	NaN	45241
Salomon_082520_rerun_TMT1_control_SF03	31047	67.767	NaN	44515
Salomon_082520_rerun_TMT1_control_SF03	31048	67.767	NaN	38168
Salomon_082520_rerun_TMT1_control_SF03	31052	67.778	NaN	30800
Salomon_082520_rerun_TMT1_control_SF03	31053	67.778	NaN	38760
Salomon_082520_rerun_TMT1_control_SF03	31056	67.785	NaN	160450
Salomon_082520_rerun_TMT1_control_SF03	31061	67.796	NaN	37070
Salomon_082520_rerun_TMT1_control_SF03	31062	67.796	NaN	33158
Salomon_082520_rerun_TMT1_control_SF03	31063	67.799	NaN	46949
Salomon_082520_rerun_TMT1_control_SF03	31067	67.808	NaN	538830
Salomon_082520_rerun_TMT1_control_SF03	31068	67.809	NaN	57825
Salomon_082520_rerun_TMT1_control_SF03	31073	67.819	NaN	33702
Salomon_082520_rerun_TMT1_control_SF03	31074	67.819	NaN	44222
Salomon_082520_rerun_TMT1_control_SF03	31075	67.822	NaN	34565
Salomon_082520_rerun_TMT1_control_SF03	31078	67.829	NaN	98565
Salomon_082520_rerun_TMT1_control_SF03	31082	67.838	NaN	40968
Salomon_082520_rerun_TMT1_control_SF03	31083	67.838	NaN	98277
Salomon_082520_rerun_TMT1_control_SF03	31088	67.848	NaN	33728
Salomon_082520_rerun_TMT1_control_SF03	31089	67.849	NaN	38165
Salomon_082520_rerun_TMT1_control_SF03	31090	67.852	NaN	46079
Salomon_082520_rerun_TMT1_control_SF03	31093	67.86	NaN	27202
Salomon_082520_rerun_TMT1_control_SF03	31094	67.86	NaN	43300
Salomon_082520_rerun_TMT1_control_SF03	31098	67.87	NaN	38568
Salomon_082520_rerun_TMT1_control_SF03	31099	67.87	NaN	56564
Salomon_082520_rerun_TMT1_control_SF03	31103	67.88	NaN	35592
Salomon_082520_rerun_TMT1_control_SF03	31104	67.88	NaN	47242
Salomon_082520_rerun_TMT1_control_SF03	31109	67.892	NaN	32478
Salomon_082520_rerun_TMT1_control_SF03	31110	67.892	NaN	59274
Salomon_082520_rerun_TMT1_control_SF03	31111	67.896	NaN	34068
Salomon_082520_rerun_TMT1_control_SF03	31113	67.901	NaN	40663
Salomon_082520_rerun_TMT1_control_SF03	31117	67.91	NaN	36367
Salomon_082520_rerun_TMT1_control_SF03	31118	67.91	NaN	165840
Salomon_082520_rerun_TMT1_control_SF03	31120	67.915	NaN	52614
Salomon_082520_rerun_TMT1_control_SF03	31126	67.925	NaN	36394
Salomon_082520_rerun_TMT1_control_SF03	31127	67.926	NaN	43282
Salomon_082520_rerun_TMT1_control_SF03	31128	67.929	NaN	34510
Salomon_082520_rerun_TMT1_control_SF03	31129	67.932	NaN	64599
Salomon_082520_rerun_TMT1_control_SF03	31131	67.936	NaN	38328
Salomon_082520_rerun_TMT1_control_SF03	31136	67.946	NaN	39507
Salomon_082520_rerun_TMT1_control_SF03	31137	67.946	NaN	84591
Salomon_082520_rerun_TMT1_control_SF03	31138	67.949	NaN	39459
Salomon_082520_rerun_TMT1_control_SF03	31143	67.959	NaN	30791
Salomon_082520_rerun_TMT1_control_SF03	31144	67.959	NaN	29309
Salomon_082520_rerun_TMT1_control_SF03	31145	67.962	NaN	38063
Salomon_082520_rerun_TMT1_control_SF03	31151	67.972	NaN	137510
Salomon_082520_rerun_TMT1_control_SF03	31152	67.972	NaN	113060
Salomon_082520_rerun_TMT1_control_SF03	31153	67.975	NaN	39202
Salomon_082520_rerun_TMT1_control_SF03	31154	67.978	NaN	34721
Salomon_082520_rerun_TMT1_control_SF03	31158	67.987	NaN	42402
Salomon_082520_rerun_TMT1_control_SF03	31159	67.988	NaN	54897
Salomon_082520_rerun_TMT1_control_SF03	31164	67.998	NaN	48867
Salomon_082520_rerun_TMT1_control_SF03	31165	67.998	NaN	33246
Salomon_082520_rerun_TMT1_control_SF03	31166	68.001	NaN	47230
Salomon_082520_rerun_TMT1_control_SF03	31168	68.006	NaN	32431
Salomon_082520_rerun_TMT1_control_SF03	31174	68.022	NaN	44720
Salomon_082520_rerun_TMT1_control_SF03	31175	68.022	NaN	34217
Salomon_082520_rerun_TMT1_control_SF03	31176	68.026	NaN	32413
Salomon_082520_rerun_TMT1_control_SF03	31178	68.036	NaN	48313
Salomon_082520_rerun_TMT1_control_SF03	31182	68.047	NaN	35169
Salomon_082520_rerun_TMT1_control_SF03	31183	68.047	NaN	38555
Salomon_082520_rerun_TMT1_control_SF03	31188	68.057	NaN	41068
Salomon_082520_rerun_TMT1_control_SF03	31189	68.057	NaN	25773
Salomon_082520_rerun_TMT1_control_SF03	31190	68.061	NaN	37057
Salomon_082520_rerun_TMT1_control_SF03	31194	68.07	NaN	36505
Salomon_082520_rerun_TMT1_control_SF03	31195	68.071	NaN	50328
Salomon_082520_rerun_TMT1_control_SF03	31200	68.081	NaN	25313
Salomon_082520_rerun_TMT1_control_SF03	31201	68.082	NaN	128280
Salomon_082520_rerun_TMT1_control_SF03	31202	68.085	NaN	52129
Salomon_082520_rerun_TMT1_control_SF03	31204	68.09	NaN	38098
Salomon_082520_rerun_TMT1_control_SF03	31207	68.098	NaN	72196
Salomon_082520_rerun_TMT1_control_SF03	31215	68.11	NaN	74724
Salomon_082520_rerun_TMT1_control_SF03	31216	68.11	NaN	35173
Salomon_082520_rerun_TMT1_control_SF03	31217	68.114	NaN	34229
Salomon_082520_rerun_TMT1_control_SF03	31218	68.117	NaN	39135
Salomon_082520_rerun_TMT1_control_SF03	31219	68.12	NaN	34882
Salomon_082520_rerun_TMT1_control_SF03	31220	68.123	NaN	37154
Salomon_082520_rerun_TMT1_control_SF03	31223	68.129	NaN	42821
Salomon_082520_rerun_TMT1_control_SF03	31228	68.139	NaN	31105
Salomon_082520_rerun_TMT1_control_SF03	31229	68.139	NaN	42166
Salomon_082520_rerun_TMT1_control_SF03	31230	68.143	NaN	84467
Salomon_082520_rerun_TMT1_control_SF03	31234	68.153	NaN	29152
Salomon_082520_rerun_TMT1_control_SF03	31235	68.153	NaN	68469
Salomon_082520_rerun_TMT1_control_SF03	31240	68.163	NaN	51385
Salomon_082520_rerun_TMT1_control_SF03	31241	68.163	NaN	35452
Salomon_082520_rerun_TMT1_control_SF03	31242	68.167	NaN	40209
Salomon_082520_rerun_TMT1_control_SF03	31247	68.178	NaN	56927
Salomon_082520_rerun_TMT1_control_SF03	31248	68.178	NaN	26162
Salomon_082520_rerun_TMT1_control_SF03	31249	68.181	NaN	71935
Salomon_082520_rerun_TMT1_control_SF03	31251	68.185	NaN	88648
Salomon_082520_rerun_TMT1_control_SF03	31258	68.196	NaN	38627
Salomon_082520_rerun_TMT1_control_SF03	31259	68.196	NaN	35510
Salomon_082520_rerun_TMT1_control_SF03	31260	68.2	NaN	44106
Salomon_082520_rerun_TMT1_control_SF03	31261	68.203	NaN	107390
Salomon_082520_rerun_TMT1_control_SF03	31262	68.206	NaN	35473
Salomon_082520_rerun_TMT1_control_SF03	31267	68.217	NaN	44417
Salomon_082520_rerun_TMT1_control_SF03	31268	68.217	NaN	30961
Salomon_082520_rerun_TMT1_control_SF03	31269	68.22	NaN	111280
Salomon_082520_rerun_TMT1_control_SF03	31272	68.228	NaN	93205
Salomon_082520_rerun_TMT1_control_SF03	31273	68.228	NaN	118910
Salomon_082520_rerun_TMT1_control_SF03	31279	68.238	NaN	107260
Salomon_082520_rerun_TMT1_control_SF03	31280	68.238	NaN	35567
Salomon_082520_rerun_TMT1_control_SF03	31281	68.241	NaN	34066
Salomon_082520_rerun_TMT1_control_SF03	31282	68.245	NaN	66662
Salomon_082520_rerun_TMT1_control_SF03	31289	68.254	NaN	48667
Salomon_082520_rerun_TMT1_control_SF03	31290	68.254	NaN	39197
Salomon_082520_rerun_TMT1_control_SF03	31291	68.258	NaN	35616
Salomon_082520_rerun_TMT1_control_SF03	31292	68.261	NaN	40137
Salomon_082520_rerun_TMT1_control_SF03	31293	68.264	NaN	43972
Salomon_082520_rerun_TMT1_control_SF03	31300	68.274	NaN	69763
Salomon_082520_rerun_TMT1_control_SF03	31301	68.274	NaN	38940
Salomon_082520_rerun_TMT1_control_SF03	31302	68.277	NaN	32471
Salomon_082520_rerun_TMT1_control_SF03	31303	68.281	NaN	38723
Salomon_082520_rerun_TMT1_control_SF03	31304	68.284	NaN	45796
Salomon_082520_rerun_TMT1_control_SF03	31308	68.294	NaN	29860
Salomon_082520_rerun_TMT1_control_SF03	31309	68.294	NaN	44419
Salomon_082520_rerun_TMT1_control_SF03	31312	68.302	NaN	30257
Salomon_082520_rerun_TMT1_control_SF03	31313	68.302	NaN	40406
Salomon_082520_rerun_TMT1_control_SF03	31315	68.306	NaN	34572
Salomon_082520_rerun_TMT1_control_SF03	31319	68.317	NaN	35315
Salomon_082520_rerun_TMT1_control_SF03	31320	68.317	NaN	41970
Salomon_082520_rerun_TMT1_control_SF03	31325	68.326	NaN	54222
Salomon_082520_rerun_TMT1_control_SF03	31326	68.326	NaN	29554
Salomon_082520_rerun_TMT1_control_SF03	31327	68.33	NaN	49557
Salomon_082520_rerun_TMT1_control_SF03	31333	68.339	NaN	43232
Salomon_082520_rerun_TMT1_control_SF03	31334	68.34	NaN	33968
Salomon_082520_rerun_TMT1_control_SF03	31335	68.343	NaN	30803
Salomon_082520_rerun_TMT1_control_SF03	31336	68.346	NaN	35297
Salomon_082520_rerun_TMT1_control_SF03	31340	68.357	NaN	124540
Salomon_082520_rerun_TMT1_control_SF03	31341	68.357	NaN	41436
Salomon_082520_rerun_TMT1_control_SF03	31348	68.368	NaN	50446
Salomon_082520_rerun_TMT1_control_SF03	31349	68.368	NaN	35883
Salomon_082520_rerun_TMT1_control_SF03	31350	68.372	NaN	39742
Salomon_082520_rerun_TMT1_control_SF03	31351	68.375	NaN	31829
Salomon_082520_rerun_TMT1_control_SF03	31352	68.378	NaN	25599
Salomon_082520_rerun_TMT1_control_SF03	31354	68.382	NaN	40565
Salomon_082520_rerun_TMT1_control_SF03	31358	68.392	NaN	95961
Salomon_082520_rerun_TMT1_control_SF03	31359	68.392	NaN	44527
Salomon_082520_rerun_TMT1_control_SF03	31365	68.402	NaN	32223
Salomon_082520_rerun_TMT1_control_SF03	31366	68.403	NaN	43405
Salomon_082520_rerun_TMT1_control_SF03	31367	68.405	NaN	50171
Salomon_082520_rerun_TMT1_control_SF03	31368	68.408	NaN	42998
Salomon_082520_rerun_TMT1_control_SF03	31371	68.414	NaN	42973
Salomon_082520_rerun_TMT1_control_SF03	31375	68.424	NaN	30680
Salomon_082520_rerun_TMT1_control_SF03	31376	68.424	NaN	61416
Salomon_082520_rerun_TMT1_control_SF03	31381	68.436	NaN	34849
Salomon_082520_rerun_TMT1_control_SF03	31382	68.436	NaN	38792
Salomon_082520_rerun_TMT1_control_SF03	31383	68.439	NaN	64732
Salomon_082520_rerun_TMT1_control_SF03	31386	68.447	NaN	78174
Salomon_082520_rerun_TMT1_control_SF03	31387	68.448	NaN	43598
Salomon_082520_rerun_TMT1_control_SF03	31391	68.457	NaN	103550
Salomon_082520_rerun_TMT1_control_SF03	31392	68.457	NaN	58392
Salomon_082520_rerun_TMT1_control_SF03	31399	68.468	NaN	35215
Salomon_082520_rerun_TMT1_control_SF03	31400	68.469	NaN	30061
Salomon_082520_rerun_TMT1_control_SF03	31401	68.472	NaN	236870
Salomon_082520_rerun_TMT1_control_SF03	31402	68.475	NaN	40018
Salomon_082520_rerun_TMT1_control_SF03	31403	68.478	NaN	111010
Salomon_082520_rerun_TMT1_control_SF03	31405	68.483	NaN	39255
Salomon_082520_rerun_TMT1_control_SF03	31409	68.492	NaN	30599
Salomon_082520_rerun_TMT1_control_SF03	31410	68.492	NaN	58317
Salomon_082520_rerun_TMT1_control_SF03	31416	68.502	NaN	46729
Salomon_082520_rerun_TMT1_control_SF03	31417	68.503	NaN	30561
Salomon_082520_rerun_TMT1_control_SF03	31418	68.506	NaN	32419
Salomon_082520_rerun_TMT1_control_SF03	31419	68.509	NaN	91048
Salomon_082520_rerun_TMT1_control_SF03	31422	68.516	NaN	94174
Salomon_082520_rerun_TMT1_control_SF03	31423	68.517	NaN	39212
Salomon_082520_rerun_TMT1_control_SF03	31430	68.526	NaN	91702
Salomon_082520_rerun_TMT1_control_SF03	31431	68.526	NaN	36612
Salomon_082520_rerun_TMT1_control_SF03	31432	68.53	NaN	35528
Salomon_082520_rerun_TMT1_control_SF03	31433	68.533	NaN	35545
Salomon_082520_rerun_TMT1_control_SF03	31434	68.536	NaN	36870
Salomon_082520_rerun_TMT1_control_SF03	31438	68.547	NaN	31362
Salomon_082520_rerun_TMT1_control_SF03	31439	68.547	NaN	41643
Salomon_082520_rerun_TMT1_control_SF03	31442	68.553	NaN	114820
Salomon_082520_rerun_TMT1_control_SF03	31448	68.565	NaN	113350
Salomon_082520_rerun_TMT1_control_SF03	31449	68.565	NaN	31316
Salomon_082520_rerun_TMT1_control_SF03	31450	68.568	NaN	107620
Salomon_082520_rerun_TMT1_control_SF03	31451	68.571	NaN	44588
Salomon_082520_rerun_TMT1_control_SF03	31454	68.577	NaN	32157
Salomon_082520_rerun_TMT1_control_SF03	31459	68.587	NaN	82764
Salomon_082520_rerun_TMT1_control_SF03	31460	68.587	NaN	27804
Salomon_082520_rerun_TMT1_control_SF03	31461	68.59	NaN	47100
Salomon_082520_rerun_TMT1_control_SF03	31467	68.601	NaN	31768
Salomon_082520_rerun_TMT1_control_SF03	31468	68.601	NaN	35863
Salomon_082520_rerun_TMT1_control_SF03	31469	68.604	NaN	30187
Salomon_082520_rerun_TMT1_control_SF03	31470	68.607	NaN	98175
Salomon_082520_rerun_TMT1_control_SF03	31472	68.612	NaN	36757
Salomon_082520_rerun_TMT1_control_SF03	31476	68.621	NaN	146730
Salomon_082520_rerun_TMT1_control_SF03	31477	68.621	NaN	58470
Salomon_082520_rerun_TMT1_control_SF03	31481	68.63	NaN	29148
Salomon_082520_rerun_TMT1_control_SF03	31482	68.631	NaN	59921
Salomon_082520_rerun_TMT1_control_SF03	31486	68.641	NaN	52031
Salomon_082520_rerun_TMT1_control_SF03	31487	68.642	NaN	82497
Salomon_082520_rerun_TMT1_control_SF03	31490	68.649	NaN	72244
Salomon_082520_rerun_TMT1_control_SF03	31495	68.659	NaN	34405
Salomon_082520_rerun_TMT1_control_SF03	31496	68.659	NaN	37803
Salomon_082520_rerun_TMT1_control_SF03	31497	68.662	NaN	37360
Salomon_082520_rerun_TMT1_control_SF03	31501	68.672	NaN	79805
Salomon_082520_rerun_TMT1_control_SF03	31502	68.672	NaN	159630
Salomon_082520_rerun_TMT1_control_SF03	31506	68.681	NaN	31239
Salomon_082520_rerun_TMT1_control_SF03	31507	68.682	NaN	52965
Salomon_082520_rerun_TMT1_control_SF03	31513	68.692	NaN	39410
Salomon_082520_rerun_TMT1_control_SF03	31514	68.692	NaN	36882
Salomon_082520_rerun_TMT1_control_SF03	31515	68.695	NaN	27899
Salomon_082520_rerun_TMT1_control_SF03	31516	68.698	NaN	77701
Salomon_082520_rerun_TMT1_control_SF03	31524	68.722	NaN	31614
Salomon_082520_rerun_TMT1_control_SF03	31525	68.723	NaN	40541
Salomon_082520_rerun_TMT1_control_SF03	31526	68.726	NaN	30531
Salomon_082520_rerun_TMT1_control_SF03	31527	68.729	NaN	47358
Salomon_082520_rerun_TMT1_control_SF03	31531	68.738	NaN	32881
Salomon_082520_rerun_TMT1_control_SF03	31532	68.738	NaN	62784
Salomon_082520_rerun_TMT1_control_SF03	31536	68.748	NaN	32984
Salomon_082520_rerun_TMT1_control_SF03	31537	68.748	NaN	39746
Salomon_082520_rerun_TMT1_control_SF03	31542	68.759	NaN	43054
Salomon_082520_rerun_TMT1_control_SF03	31543	68.759	NaN	33731
Salomon_082520_rerun_TMT1_control_SF03	31544	68.762	NaN	41919
Salomon_082520_rerun_TMT1_control_SF03	31547	68.768	NaN	44004
Salomon_082520_rerun_TMT1_control_SF03	31552	68.778	NaN	69802
Salomon_082520_rerun_TMT1_control_SF03	31553	68.778	NaN	61155
Salomon_082520_rerun_TMT1_control_SF03	31554	68.78	NaN	47757
Salomon_082520_rerun_TMT1_control_SF03	31559	68.792	NaN	76904
Salomon_082520_rerun_TMT1_control_SF03	31560	68.792	NaN	63146
Salomon_082520_rerun_TMT1_control_SF03	31561	68.795	NaN	63847
Salomon_082520_rerun_TMT1_control_SF03	31564	68.801	NaN	46979
Salomon_082520_rerun_TMT1_control_SF03	31570	68.818	NaN	35858
Salomon_082520_rerun_TMT1_control_SF03	31571	68.819	NaN	66053
Salomon_082520_rerun_TMT1_control_SF03	31572	68.822	NaN	39614
Salomon_082520_rerun_TMT1_control_SF03	31576	68.831	NaN	33121
Salomon_082520_rerun_TMT1_control_SF03	31577	68.831	NaN	97542
Salomon_082520_rerun_TMT1_control_SF03	31582	68.84	NaN	89362
Salomon_082520_rerun_TMT1_control_SF03	31583	68.841	NaN	31179
Salomon_082520_rerun_TMT1_control_SF03	31584	68.844	NaN	38134
Salomon_082520_rerun_TMT1_control_SF03	31588	68.855	NaN	43611
Salomon_082520_rerun_TMT1_control_SF03	31589	68.856	NaN	70928
Salomon_082520_rerun_TMT1_control_SF03	31593	68.865	NaN	663980
Salomon_082520_rerun_TMT1_control_SF03	31594	68.865	NaN	67111
Salomon_082520_rerun_TMT1_control_SF03	31600	68.875	NaN	606170
Salomon_082520_rerun_TMT1_control_SF03	31601	68.876	NaN	28000
Salomon_082520_rerun_TMT1_control_SF03	31602	68.879	NaN	125690
Salomon_082520_rerun_TMT1_control_SF03	31603	68.882	NaN	40234
Salomon_082520_rerun_TMT1_control_SF03	31605	68.887	NaN	37891
Salomon_082520_rerun_TMT1_control_SF03	31609	68.896	NaN	59984
Salomon_082520_rerun_TMT1_control_SF03	31610	68.897	NaN	129270
Salomon_082520_rerun_TMT1_control_SF03	31612	68.901	NaN	97020
Salomon_082520_rerun_TMT1_control_SF03	31616	68.91	NaN	36122
Salomon_082520_rerun_TMT1_control_SF03	31617	68.91	NaN	52280
Salomon_082520_rerun_TMT1_control_SF03	31621	68.919	NaN	33648
Salomon_082520_rerun_TMT1_control_SF03	31622	68.92	NaN	61367
Salomon_082520_rerun_TMT1_control_SF03	31625	68.925	NaN	138240
Salomon_082520_rerun_TMT1_control_SF03	31629	68.937	NaN	186550
Salomon_082520_rerun_TMT1_control_SF03	31630	68.937	NaN	35247
Salomon_082520_rerun_TMT1_control_SF03	31633	68.946	NaN	45793
Salomon_082520_rerun_TMT1_control_SF03	31634	68.946	NaN	35818
Salomon_082520_rerun_TMT1_control_SF03	31638	68.955	NaN	32759
Salomon_082520_rerun_TMT1_control_SF03	31639	68.955	NaN	56682
Salomon_082520_rerun_TMT1_control_SF03	31644	68.965	NaN	32420
Salomon_082520_rerun_TMT1_control_SF03	31645	68.965	NaN	209940
Salomon_082520_rerun_TMT1_control_SF03	31646	68.967	NaN	46998
Salomon_082520_rerun_TMT1_control_SF03	31653	68.977	NaN	113680
Salomon_082520_rerun_TMT1_control_SF03	31654	68.978	NaN	34638
Salomon_082520_rerun_TMT1_control_SF03	31655	68.981	NaN	36595
Salomon_082520_rerun_TMT1_control_SF03	31656	68.984	NaN	43668
Salomon_082520_rerun_TMT1_control_SF03	31657	68.987	NaN	34911
Salomon_082520_rerun_TMT1_control_SF03	31660	68.993	NaN	48029
Salomon_082520_rerun_TMT1_control_SF03	31663	69	NaN	38674
Salomon_082520_rerun_TMT1_control_SF03	31666	69.005	NaN	37140
Salomon_082520_rerun_TMT1_control_SF03	31671	69.015	NaN	37151
Salomon_082520_rerun_TMT1_control_SF03	31672	69.016	NaN	33263
Salomon_082520_rerun_TMT1_control_SF03	31673	69.019	NaN	49591
Salomon_082520_rerun_TMT1_control_SF03	31680	69.034	NaN	61084
Salomon_082520_rerun_TMT1_control_SF03	31681	69.034	NaN	68339
Salomon_082520_rerun_TMT1_control_SF03	31682	69.036	NaN	36279
Salomon_082520_rerun_TMT1_control_SF03	31683	69.04	NaN	36304
Salomon_082520_rerun_TMT1_control_SF03	31686	69.045	NaN	58242
Salomon_082520_rerun_TMT1_control_SF03	31690	69.055	NaN	34800
Salomon_082520_rerun_TMT1_control_SF03	31691	69.055	NaN	109160
Salomon_082520_rerun_TMT1_control_SF03	31695	69.065	NaN	34475
Salomon_082520_rerun_TMT1_control_SF03	31696	69.065	NaN	31645
Salomon_082520_rerun_TMT1_control_SF03	31700	69.075	NaN	32300
Salomon_082520_rerun_TMT1_control_SF03	31701	69.076	NaN	120060
Salomon_082520_rerun_TMT1_control_SF03	31705	69.085	NaN	34673
Salomon_082520_rerun_TMT1_control_SF03	31706	69.085	NaN	67449
Salomon_082520_rerun_TMT1_control_SF03	31714	69.096	NaN	94386
Salomon_082520_rerun_TMT1_control_SF03	31715	69.096	NaN	37886
Salomon_082520_rerun_TMT1_control_SF03	31716	69.099	NaN	28890
Salomon_082520_rerun_TMT1_control_SF03	31717	69.102	NaN	40343
Salomon_082520_rerun_TMT1_control_SF03	31718	69.105	NaN	29414
Salomon_082520_rerun_TMT1_control_SF03	31719	69.109	NaN	39209
Salomon_082520_rerun_TMT1_control_SF03	31722	69.115	NaN	75226
Salomon_082520_rerun_TMT1_control_SF03	31725	69.121	NaN	94879
Salomon_082520_rerun_TMT1_control_SF03	31731	69.131	NaN	34300
Salomon_082520_rerun_TMT1_control_SF03	31732	69.132	NaN	143680
Salomon_082520_rerun_TMT1_control_SF03	31733	69.135	NaN	59342
Salomon_082520_rerun_TMT1_control_SF03	31734	69.138	NaN	34737
Salomon_082520_rerun_TMT1_control_SF03	31736	69.143	NaN	36997
Salomon_082520_rerun_TMT1_control_SF03	31739	69.149	NaN	45581
Salomon_082520_rerun_TMT1_control_SF03	31744	69.159	NaN	31351
Salomon_082520_rerun_TMT1_control_SF03	31745	69.16	NaN	46224
Salomon_082520_rerun_TMT1_control_SF03	31746	69.163	NaN	35115
Salomon_082520_rerun_TMT1_control_SF03	31750	69.173	NaN	37481
Salomon_082520_rerun_TMT1_control_SF03	31751	69.173	NaN	82739
Salomon_082520_rerun_TMT1_control_SF03	31759	69.184	NaN	76332
Salomon_082520_rerun_TMT1_control_SF03	31760	69.184	NaN	123900
Salomon_082520_rerun_TMT1_control_SF03	31761	69.188	NaN	70711
Salomon_082520_rerun_TMT1_control_SF03	31762	69.191	NaN	35938
Salomon_082520_rerun_TMT1_control_SF03	31763	69.194	NaN	39975
Salomon_082520_rerun_TMT1_control_SF03	31764	69.197	NaN	50127
Salomon_082520_rerun_TMT1_control_SF03	31768	69.206	NaN	47585
Salomon_082520_rerun_TMT1_control_SF03	31769	69.207	NaN	61006
Salomon_082520_rerun_TMT1_control_SF03	31775	69.217	NaN	33230
Salomon_082520_rerun_TMT1_control_SF03	31776	69.217	NaN	34237
Salomon_082520_rerun_TMT1_control_SF03	31777	69.22	NaN	35873
Salomon_082520_rerun_TMT1_control_SF03	31778	69.224	NaN	55467
Salomon_082520_rerun_TMT1_control_SF03	31780	69.228	NaN	41307
Salomon_082520_rerun_TMT1_control_SF03	31788	69.245	NaN	49115
Salomon_082520_rerun_TMT1_control_SF03	31789	69.245	NaN	40889
Salomon_082520_rerun_TMT1_control_SF03	31790	69.248	NaN	36308
Salomon_082520_rerun_TMT1_control_SF03	31791	69.251	NaN	34882
Salomon_082520_rerun_TMT1_control_SF03	31792	69.254	NaN	37797
Salomon_082520_rerun_TMT1_control_SF03	31797	69.265	NaN	43331
Salomon_082520_rerun_TMT1_control_SF03	31798	69.265	NaN	32766
Salomon_082520_rerun_TMT1_control_SF03	31799	69.269	NaN	36271
Salomon_082520_rerun_TMT1_control_SF03	31802	69.276	NaN	31437
Salomon_082520_rerun_TMT1_control_SF03	31803	69.276	NaN	45542
Salomon_082520_rerun_TMT1_control_SF03	31808	69.287	NaN	37561
Salomon_082520_rerun_TMT1_control_SF03	31809	69.287	NaN	28844
Salomon_082520_rerun_TMT1_control_SF03	31810	69.29	NaN	29860
Salomon_082520_rerun_TMT1_control_SF03	31813	69.3	NaN	39954
Salomon_082520_rerun_TMT1_control_SF03	31814	69.3	NaN	47446
Salomon_082520_rerun_TMT1_control_SF03	31821	69.309	NaN	72676
Salomon_082520_rerun_TMT1_control_SF03	31822	69.309	NaN	35865
Salomon_082520_rerun_TMT1_control_SF03	31823	69.312	NaN	33854
Salomon_082520_rerun_TMT1_control_SF03	31824	69.316	NaN	29204
Salomon_082520_rerun_TMT1_control_SF03	31825	69.319	NaN	37987
Salomon_082520_rerun_TMT1_control_SF03	31833	69.33	NaN	53837
Salomon_082520_rerun_TMT1_control_SF03	31834	69.331	NaN	43458
Salomon_082520_rerun_TMT1_control_SF03	31835	69.334	NaN	35932
Salomon_082520_rerun_TMT1_control_SF03	31836	69.337	NaN	35610
Salomon_082520_rerun_TMT1_control_SF03	31837	69.34	NaN	33776
Salomon_082520_rerun_TMT1_control_SF03	31838	69.343	NaN	34187
Salomon_082520_rerun_TMT1_control_SF03	31843	69.352	NaN	819930
Salomon_082520_rerun_TMT1_control_SF03	31844	69.353	NaN	276940
Salomon_082520_rerun_TMT1_control_SF03	31845	69.356	NaN	34601
Salomon_082520_rerun_TMT1_control_SF03	31853	69.365	NaN	99954
Salomon_082520_rerun_TMT1_control_SF03	31854	69.365	NaN	30963
Salomon_082520_rerun_TMT1_control_SF03	31855	69.369	NaN	32039
Salomon_082520_rerun_TMT1_control_SF03	31856	69.372	NaN	35902
Salomon_082520_rerun_TMT1_control_SF03	31857	69.375	NaN	31972
Salomon_082520_rerun_TMT1_control_SF03	31858	69.378	NaN	44856
Salomon_082520_rerun_TMT1_control_SF03	31861	69.384	NaN	238700
Salomon_082520_rerun_TMT1_control_SF03	31868	69.395	NaN	66583
Salomon_082520_rerun_TMT1_control_SF03	31869	69.395	NaN	33141
Salomon_082520_rerun_TMT1_control_SF03	31870	69.398	NaN	122600
Salomon_082520_rerun_TMT1_control_SF03	31871	69.401	NaN	35611
Salomon_082520_rerun_TMT1_control_SF03	31872	69.405	NaN	83360
Salomon_082520_rerun_TMT1_control_SF03	31876	69.415	NaN	135320
Salomon_082520_rerun_TMT1_control_SF03	31877	69.415	NaN	65283
Salomon_082520_rerun_TMT1_control_SF03	31881	69.426	NaN	27649
Salomon_082520_rerun_TMT1_control_SF03	31882	69.426	NaN	48522
Salomon_082520_rerun_TMT1_control_SF03	31885	69.432	NaN	35557
Salomon_082520_rerun_TMT1_control_SF03	31889	69.442	NaN	49539
Salomon_082520_rerun_TMT1_control_SF03	31890	69.442	NaN	52786
Salomon_082520_rerun_TMT1_control_SF03	31894	69.455	NaN	67833
Salomon_082520_rerun_TMT1_control_SF03	31897	69.46	NaN	35969
Salomon_082520_rerun_TMT1_control_SF03	31903	69.471	NaN	31017
Salomon_082520_rerun_TMT1_control_SF03	31904	69.471	NaN	38526
Salomon_082520_rerun_TMT1_control_SF03	31905	69.475	NaN	29574
Salomon_082520_rerun_TMT1_control_SF03	31906	69.478	NaN	41610
Salomon_082520_rerun_TMT1_control_SF03	31909	69.484	NaN	39830
Salomon_082520_rerun_TMT1_control_SF03	31912	69.49	NaN	45365
Salomon_082520_rerun_TMT1_control_SF03	31919	69.501	NaN	40472
Salomon_082520_rerun_TMT1_control_SF03	31920	69.501	NaN	33154
Salomon_082520_rerun_TMT1_control_SF03	31921	69.504	NaN	38394
Salomon_082520_rerun_TMT1_control_SF03	31922	69.508	NaN	35822
Salomon_082520_rerun_TMT1_control_SF03	31923	69.511	NaN	54319
Salomon_082520_rerun_TMT1_control_SF03	31925	69.515	NaN	39659
Salomon_082520_rerun_TMT1_control_SF03	31928	69.521	NaN	31767
Salomon_082520_rerun_TMT1_control_SF03	31932	69.53	NaN	29306
Salomon_082520_rerun_TMT1_control_SF03	31933	69.531	NaN	62866
Salomon_082520_rerun_TMT1_control_SF03	31939	69.543	NaN	52790
Salomon_082520_rerun_TMT1_control_SF03	31940	69.543	NaN	36583
Salomon_082520_rerun_TMT1_control_SF03	31941	69.546	NaN	92240
Salomon_082520_rerun_TMT1_control_SF03	31942	69.549	NaN	38370
Salomon_082520_rerun_TMT1_control_SF03	31949	69.564	NaN	94628
Salomon_082520_rerun_TMT1_control_SF03	31950	69.565	NaN	28887
Salomon_082520_rerun_TMT1_control_SF03	31951	69.568	NaN	32781
Salomon_082520_rerun_TMT1_control_SF03	31952	69.571	NaN	37320
Salomon_082520_rerun_TMT1_control_SF03	31958	69.588	NaN	34628
Salomon_082520_rerun_TMT1_control_SF03	31959	69.588	NaN	335720
Salomon_082520_rerun_TMT1_control_SF03	31960	69.591	NaN	61815
Salomon_082520_rerun_TMT1_control_SF03	31962	69.595	NaN	58564
Salomon_082520_rerun_TMT1_control_SF03	31969	69.612	NaN	175990
Salomon_082520_rerun_TMT1_control_SF03	31970	69.612	NaN	132680
Salomon_082520_rerun_TMT1_control_SF03	31971	69.615	NaN	48517
Salomon_082520_rerun_TMT1_control_SF03	31972	69.618	NaN	40926
Salomon_082520_rerun_TMT1_control_SF03	31979	69.629	NaN	35725
Salomon_082520_rerun_TMT1_control_SF03	31980	69.629	NaN	38947
Salomon_082520_rerun_TMT1_control_SF03	31981	69.633	NaN	38153
Salomon_082520_rerun_TMT1_control_SF03	31982	69.636	NaN	35441
Salomon_082520_rerun_TMT1_control_SF03	31983	69.639	NaN	36252
Salomon_082520_rerun_TMT1_control_SF03	31987	69.649	NaN	31557
Salomon_082520_rerun_TMT1_control_SF03	31988	69.649	NaN	43176
Salomon_082520_rerun_TMT1_control_SF03	31993	69.658	NaN	41020
Salomon_082520_rerun_TMT1_control_SF03	31994	69.659	NaN	33021
Salomon_082520_rerun_TMT1_control_SF03	31995	69.662	NaN	38558
Salomon_082520_rerun_TMT1_control_SF03	32002	69.679	NaN	33835
Salomon_082520_rerun_TMT1_control_SF03	32003	69.679	NaN	34546
Salomon_082520_rerun_TMT1_control_SF03	32004	69.682	NaN	34650
Salomon_082520_rerun_TMT1_control_SF03	32005	69.686	NaN	43369
Salomon_082520_rerun_TMT1_control_SF03	32008	69.692	NaN	119380
Salomon_082520_rerun_TMT1_control_SF03	32014	69.702	NaN	37937
Salomon_082520_rerun_TMT1_control_SF03	32015	69.703	NaN	39660
Salomon_082520_rerun_TMT1_control_SF03	32016	69.705	NaN	67701
Salomon_082520_rerun_TMT1_control_SF03	32017	69.709	NaN	27680
Salomon_082520_rerun_TMT1_control_SF03	32020	69.717	NaN	34012
Salomon_082520_rerun_TMT1_control_SF03	32021	69.717	NaN	55908
Salomon_082520_rerun_TMT1_control_SF03	32028	69.735	NaN	29186
Salomon_082520_rerun_TMT1_control_SF03	32029	69.735	NaN	33155
Salomon_082520_rerun_TMT1_control_SF03	32030	69.738	NaN	30692
Salomon_082520_rerun_TMT1_control_SF03	32031	69.742	NaN	52660
Salomon_082520_rerun_TMT1_control_SF03	32034	69.75	NaN	43937
Salomon_082520_rerun_TMT1_control_SF03	32035	69.751	NaN	41647
Salomon_082520_rerun_TMT1_control_SF03	32039	69.76	NaN	43219
Salomon_082520_rerun_TMT1_control_SF03	32040	69.761	NaN	42224
Salomon_082520_rerun_TMT1_control_SF03	32047	69.771	NaN	58546
Salomon_082520_rerun_TMT1_control_SF03	32048	69.771	NaN	29888
Salomon_082520_rerun_TMT1_control_SF03	32049	69.775	NaN	39442
Salomon_082520_rerun_TMT1_control_SF03	32050	69.778	NaN	30657
Salomon_082520_rerun_TMT1_control_SF03	32051	69.781	NaN	31690
Salomon_082520_rerun_TMT1_control_SF03	32054	69.787	NaN	53623
Salomon_082520_rerun_TMT1_control_SF03	32059	69.798	NaN	34957
Salomon_082520_rerun_TMT1_control_SF03	32060	69.798	NaN	32508
Salomon_082520_rerun_TMT1_control_SF03	32061	69.801	NaN	32596
Salomon_082520_rerun_TMT1_control_SF03	32063	69.805	NaN	39378
Salomon_082520_rerun_TMT1_control_SF03	32071	69.822	NaN	49230
Salomon_082520_rerun_TMT1_control_SF03	32072	69.822	NaN	30604
Salomon_082520_rerun_TMT1_control_SF03	32073	69.825	NaN	39494
Salomon_082520_rerun_TMT1_control_SF03	32074	69.828	NaN	30649
Salomon_082520_rerun_TMT1_control_SF03	32075	69.832	NaN	48450
Salomon_082520_rerun_TMT1_control_SF03	32079	69.841	NaN	29826
Salomon_082520_rerun_TMT1_control_SF03	32080	69.842	NaN	37657
Salomon_082520_rerun_TMT1_control_SF03	32087	69.853	NaN	43977
Salomon_082520_rerun_TMT1_control_SF03	32088	69.853	NaN	369250
Salomon_082520_rerun_TMT1_control_SF03	32089	69.856	NaN	34260
Salomon_082520_rerun_TMT1_control_SF03	32090	69.859	NaN	33663
Salomon_082520_rerun_TMT1_control_SF03	32091	69.862	NaN	40936
Salomon_082520_rerun_TMT1_control_SF03	32096	69.874	NaN	59314
Salomon_082520_rerun_TMT1_control_SF03	32097	69.874	NaN	36242
Salomon_082520_rerun_TMT1_control_SF03	32098	69.877	NaN	38430
Salomon_082520_rerun_TMT1_control_SF03	32105	69.886	NaN	116790
Salomon_082520_rerun_TMT1_control_SF03	32106	69.886	NaN	132490
Salomon_082520_rerun_TMT1_control_SF03	32107	69.888	NaN	26014
Salomon_082520_rerun_TMT1_control_SF03	32108	69.892	NaN	34478
Salomon_082520_rerun_TMT1_control_SF03	32109	69.895	NaN	39038
Salomon_082520_rerun_TMT1_control_SF03	32115	69.906	NaN	36685
Salomon_082520_rerun_TMT1_control_SF03	32116	69.906	NaN	60719
Salomon_082520_rerun_TMT1_control_SF03	32117	69.909	NaN	47840
Salomon_082520_rerun_TMT1_control_SF03	32118	69.912	NaN	39619
Salomon_082520_rerun_TMT1_control_SF03	32124	69.923	NaN	30390
Salomon_082520_rerun_TMT1_control_SF03	32125	69.923	NaN	32472
Salomon_082520_rerun_TMT1_control_SF03	32126	69.926	NaN	31979
Salomon_082520_rerun_TMT1_control_SF03	32127	69.93	NaN	44138
Salomon_082520_rerun_TMT1_control_SF03	32130	69.937	NaN	36529
Salomon_082520_rerun_TMT1_control_SF03	32131	69.937	NaN	39182
Salomon_082520_rerun_TMT1_control_SF03	32134	69.944	NaN	31562
Salomon_082520_rerun_TMT1_control_SF03	32135	69.944	NaN	51681
Salomon_082520_rerun_TMT1_control_SF03	32139	69.953	NaN	67469
Salomon_082520_rerun_TMT1_control_SF03	32140	69.954	NaN	66267
Salomon_082520_rerun_TMT1_control_SF03	32147	69.964	NaN	28025
Salomon_082520_rerun_TMT1_control_SF03	32150	69.969	NaN	56997
Salomon_082520_rerun_TMT1_control_SF03	32151	69.969	NaN	34926
Salomon_082520_rerun_TMT1_control_SF03	32152	69.972	NaN	92340
Salomon_082520_rerun_TMT1_control_SF03	32153	69.975	NaN	197380
Salomon_082520_rerun_TMT1_control_SF03	32154	69.979	NaN	98272
Salomon_082520_rerun_TMT1_control_SF03	32157	69.986	NaN	81952
Salomon_082520_rerun_TMT1_control_SF03	32158	69.987	NaN	52739
Salomon_082520_rerun_TMT1_control_SF03	32166	70.003	NaN	38550
Salomon_082520_rerun_TMT1_control_SF03	32167	70.004	NaN	39287
Salomon_082520_rerun_TMT1_control_SF03	32168	70.007	NaN	31554
Salomon_082520_rerun_TMT1_control_SF03	32169	70.01	NaN	29206
Salomon_082520_rerun_TMT1_control_SF03	32170	70.013	NaN	33117
Salomon_082520_rerun_TMT1_control_SF03	32173	70.022	NaN	29659
Salomon_082520_rerun_TMT1_control_SF03	32174	70.022	NaN	33185
Salomon_082520_rerun_TMT1_control_SF03	32180	70.038	NaN	31461
Salomon_082520_rerun_TMT1_control_SF03	32181	70.038	NaN	52508
Salomon_082520_rerun_TMT1_control_SF03	32182	70.04	NaN	38288
Salomon_082520_rerun_TMT1_control_SF03	32185	70.047	NaN	89053
Salomon_082520_rerun_TMT1_control_SF03	32191	70.058	NaN	35366
Salomon_082520_rerun_TMT1_control_SF03	32192	70.058	NaN	36284
Salomon_082520_rerun_TMT1_control_SF03	32193	70.061	NaN	40449
Salomon_082520_rerun_TMT1_control_SF03	32194	70.064	NaN	38580
Salomon_082520_rerun_TMT1_control_SF03	32197	70.073	NaN	36516
Salomon_082520_rerun_TMT1_control_SF03	32198	70.073	NaN	177800
Salomon_082520_rerun_TMT1_control_SF03	32200	70.077	NaN	54664
Salomon_082520_rerun_TMT1_control_SF03	32208	70.094	NaN	39020
Salomon_082520_rerun_TMT1_control_SF03	32209	70.094	NaN	38751
Salomon_082520_rerun_TMT1_control_SF03	32210	70.097	NaN	32957
Salomon_082520_rerun_TMT1_control_SF03	32211	70.1	NaN	38081
Salomon_082520_rerun_TMT1_control_SF03	32212	70.104	NaN	37345
Salomon_082520_rerun_TMT1_control_SF03	32214	70.108	NaN	33629
Salomon_082520_rerun_TMT1_control_SF03	32218	70.117	NaN	53202
Salomon_082520_rerun_TMT1_control_SF03	32219	70.117	NaN	62420
Salomon_082520_rerun_TMT1_control_SF03	32225	70.128	NaN	35115
Salomon_082520_rerun_TMT1_control_SF03	32226	70.128	NaN	47565
Salomon_082520_rerun_TMT1_control_SF03	32227	70.131	NaN	42664
Salomon_082520_rerun_TMT1_control_SF03	32228	70.135	NaN	67065
Salomon_082520_rerun_TMT1_control_SF03	32231	70.142	NaN	29982
Salomon_082520_rerun_TMT1_control_SF03	32232	70.143	NaN	38075
Salomon_082520_rerun_TMT1_control_SF03	32234	70.146	NaN	46913
Salomon_082520_rerun_TMT1_control_SF03	32238	70.157	NaN	37630
Salomon_082520_rerun_TMT1_control_SF03	32239	70.157	NaN	44566
Salomon_082520_rerun_TMT1_control_SF03	32246	70.169	NaN	106920
Salomon_082520_rerun_TMT1_control_SF03	32247	70.169	NaN	40700
Salomon_082520_rerun_TMT1_control_SF03	32248	70.172	NaN	30041
Salomon_082520_rerun_TMT1_control_SF03	32249	70.175	NaN	28175
Salomon_082520_rerun_TMT1_control_SF03	32250	70.179	NaN	42131
Salomon_082520_rerun_TMT1_control_SF03	32255	70.193	NaN	38166
Salomon_082520_rerun_TMT1_control_SF03	32256	70.194	NaN	40056
Salomon_082520_rerun_TMT1_control_SF03	32257	70.197	NaN	66045
Salomon_082520_rerun_TMT1_control_SF03	32260	70.204	NaN	33238
Salomon_082520_rerun_TMT1_control_SF03	32261	70.205	NaN	75019
Salomon_082520_rerun_TMT1_control_SF03	32264	70.212	NaN	39922
Salomon_082520_rerun_TMT1_control_SF03	32265	70.213	NaN	30818
Salomon_082520_rerun_TMT1_control_SF03	32267	70.217	NaN	35309
Salomon_082520_rerun_TMT1_control_SF03	32271	70.226	NaN	46431
Salomon_082520_rerun_TMT1_control_SF03	32272	70.227	NaN	33973
Salomon_082520_rerun_TMT1_control_SF03	32275	70.236	NaN	31490
Salomon_082520_rerun_TMT1_control_SF03	32276	70.236	NaN	51098
Salomon_082520_rerun_TMT1_control_SF03	32282	70.247	NaN	30961
Salomon_082520_rerun_TMT1_control_SF03	32283	70.247	NaN	49241
Salomon_082520_rerun_TMT1_control_SF03	32284	70.25	NaN	38161
Salomon_082520_rerun_TMT1_control_SF03	32285	70.253	NaN	38942
Salomon_082520_rerun_TMT1_control_SF03	32288	70.261	NaN	33128
Salomon_082520_rerun_TMT1_control_SF03	32289	70.262	NaN	68721
Salomon_082520_rerun_TMT1_control_SF03	32291	70.266	NaN	85440
Salomon_082520_rerun_TMT1_control_SF03	32299	70.283	NaN	45385
Salomon_082520_rerun_TMT1_control_SF03	32300	70.284	NaN	43204
Salomon_082520_rerun_TMT1_control_SF03	32301	70.287	NaN	37392
Salomon_082520_rerun_TMT1_control_SF03	32302	70.29	NaN	43041
Salomon_082520_rerun_TMT1_control_SF03	32303	70.293	NaN	78942
Salomon_082520_rerun_TMT1_control_SF03	32306	70.3	NaN	106390
Salomon_082520_rerun_TMT1_control_SF03	32307	70.301	NaN	43561
Salomon_082520_rerun_TMT1_control_SF03	32309	70.305	NaN	40341
Salomon_082520_rerun_TMT1_control_SF03	32314	70.315	NaN	50852
Salomon_082520_rerun_TMT1_control_SF03	32315	70.316	NaN	35821
Salomon_082520_rerun_TMT1_control_SF03	32316	70.319	NaN	47062
Salomon_082520_rerun_TMT1_control_SF03	32322	70.33	NaN	29543
Salomon_082520_rerun_TMT1_control_SF03	32323	70.33	NaN	36110
Salomon_082520_rerun_TMT1_control_SF03	32324	70.333	NaN	33268
Salomon_082520_rerun_TMT1_control_SF03	32325	70.336	NaN	74675
Salomon_082520_rerun_TMT1_control_SF03	32327	70.341	NaN	132340
Salomon_082520_rerun_TMT1_control_SF03	32335	70.357	NaN	43751
Salomon_082520_rerun_TMT1_control_SF03	32336	70.357	NaN	30191
Salomon_082520_rerun_TMT1_control_SF03	32337	70.361	NaN	33782
Salomon_082520_rerun_TMT1_control_SF03	32338	70.364	NaN	41826
Salomon_082520_rerun_TMT1_control_SF03	32339	70.367	NaN	37954
Salomon_082520_rerun_TMT1_control_SF03	32342	70.373	NaN	72314
Salomon_082520_rerun_TMT1_control_SF03	32347	70.383	NaN	878360
Salomon_082520_rerun_TMT1_control_SF03	32348	70.384	NaN	26357
Salomon_082520_rerun_TMT1_control_SF03	32349	70.387	NaN	40468
Salomon_082520_rerun_TMT1_control_SF03	32352	70.394	NaN	33057
Salomon_082520_rerun_TMT1_control_SF03	32353	70.394	NaN	38938
Salomon_082520_rerun_TMT1_control_SF03	32357	70.407	NaN	107360
Salomon_082520_rerun_TMT1_control_SF03	32361	70.416	NaN	56743
Salomon_082520_rerun_TMT1_control_SF03	32362	70.416	NaN	79590
Salomon_082520_rerun_TMT1_control_SF03	32368	70.427	NaN	54757
Salomon_082520_rerun_TMT1_control_SF03	32369	70.427	NaN	34028
Salomon_082520_rerun_TMT1_control_SF03	32370	70.43	NaN	31732
Salomon_082520_rerun_TMT1_control_SF03	32371	70.434	NaN	39330
Salomon_082520_rerun_TMT1_control_SF03	32376	70.445	NaN	69985
Salomon_082520_rerun_TMT1_control_SF03	32377	70.445	NaN	44628
Salomon_082520_rerun_TMT1_control_SF03	32378	70.448	NaN	53257
Salomon_082520_rerun_TMT1_control_SF03	32383	70.459	NaN	40215
Salomon_082520_rerun_TMT1_control_SF03	32384	70.46	NaN	38239
Salomon_082520_rerun_TMT1_control_SF03	32385	70.463	NaN	42820
Salomon_082520_rerun_TMT1_control_SF03	32389	70.472	NaN	27348
Salomon_082520_rerun_TMT1_control_SF03	32390	70.472	NaN	51307
Salomon_082520_rerun_TMT1_control_SF03	32396	70.482	NaN	27085
Salomon_082520_rerun_TMT1_control_SF03	32397	70.483	NaN	26726
Salomon_082520_rerun_TMT1_control_SF03	32398	70.486	NaN	46530
Salomon_082520_rerun_TMT1_control_SF03	32399	70.489	NaN	38207
Salomon_082520_rerun_TMT1_control_SF03	32403	70.5	NaN	38926
Salomon_082520_rerun_TMT1_control_SF03	32404	70.5	NaN	35368
Salomon_082520_rerun_TMT1_control_SF03	32411	70.511	NaN	26053
Salomon_082520_rerun_TMT1_control_SF03	32412	70.511	NaN	38468
Salomon_082520_rerun_TMT1_control_SF03	32413	70.514	NaN	31892
Salomon_082520_rerun_TMT1_control_SF03	32414	70.517	NaN	31886
Salomon_082520_rerun_TMT1_control_SF03	32415	70.521	NaN	35794
Salomon_082520_rerun_TMT1_control_SF03	32418	70.528	NaN	32028
Salomon_082520_rerun_TMT1_control_SF03	32419	70.528	NaN	42164
Salomon_082520_rerun_TMT1_control_SF03	32423	70.537	NaN	52217
Salomon_082520_rerun_TMT1_control_SF03	32424	70.538	NaN	58252
Salomon_082520_rerun_TMT1_control_SF03	32431	70.548	NaN	67968
Salomon_082520_rerun_TMT1_control_SF03	32434	70.551	NaN	68452
Salomon_082520_rerun_TMT1_control_SF03	32435	70.552	NaN	28228
Salomon_082520_rerun_TMT1_control_SF03	32436	70.555	NaN	46486
Salomon_082520_rerun_TMT1_control_SF03	32437	70.558	NaN	158930
Salomon_082520_rerun_TMT1_control_SF03	32438	70.561	NaN	34583
Salomon_082520_rerun_TMT1_control_SF03	32439	70.564	NaN	138870
Salomon_082520_rerun_TMT1_control_SF03	32442	70.573	NaN	38389
Salomon_082520_rerun_TMT1_control_SF03	32443	70.573	NaN	37142
Salomon_082520_rerun_TMT1_control_SF03	32446	70.579	NaN	34880
Salomon_082520_rerun_TMT1_control_SF03	32454	70.59	NaN	49631
Salomon_082520_rerun_TMT1_control_SF03	32455	70.59	NaN	40586
Salomon_082520_rerun_TMT1_control_SF03	32456	70.593	NaN	40108
Salomon_082520_rerun_TMT1_control_SF03	32457	70.597	NaN	28855
Salomon_082520_rerun_TMT1_control_SF03	32458	70.6	NaN	123360
Salomon_082520_rerun_TMT1_control_SF03	32459	70.603	NaN	51319
Salomon_082520_rerun_TMT1_control_SF03	32462	70.61	NaN	38920
Salomon_082520_rerun_TMT1_control_SF03	32463	70.611	NaN	46535
Salomon_082520_rerun_TMT1_control_SF03	32466	70.617	NaN	36828
Salomon_082520_rerun_TMT1_control_SF03	32471	70.628	NaN	35557
Salomon_082520_rerun_TMT1_control_SF03	32472	70.629	NaN	34753
Salomon_082520_rerun_TMT1_control_SF03	32473	70.632	NaN	31048
Salomon_082520_rerun_TMT1_control_SF03	32476	70.64	NaN	32579
Salomon_082520_rerun_TMT1_control_SF03	32477	70.64	NaN	34434
Salomon_082520_rerun_TMT1_control_SF03	32482	70.65	NaN	447640
Salomon_082520_rerun_TMT1_control_SF03	32483	70.65	NaN	33691
Salomon_082520_rerun_TMT1_control_SF03	32484	70.653	NaN	44063
Salomon_082520_rerun_TMT1_control_SF03	32488	70.664	NaN	34699
Salomon_082520_rerun_TMT1_control_SF03	32489	70.664	NaN	39131
Salomon_082520_rerun_TMT1_control_SF03	32492	70.672	NaN	41520
Salomon_082520_rerun_TMT1_control_SF03	32493	70.673	NaN	42663
Salomon_082520_rerun_TMT1_control_SF03	32497	70.682	NaN	34962
Salomon_082520_rerun_TMT1_control_SF03	32498	70.682	NaN	64220
Salomon_082520_rerun_TMT1_control_SF03	32503	70.692	NaN	61110
Salomon_082520_rerun_TMT1_control_SF03	32504	70.692	NaN	31309
Salomon_082520_rerun_TMT1_control_SF03	32505	70.695	NaN	34730
Salomon_082520_rerun_TMT1_control_SF03	32511	70.712	NaN	145170
Salomon_082520_rerun_TMT1_control_SF03	32512	70.712	NaN	31426
Salomon_082520_rerun_TMT1_control_SF03	32513	70.716	NaN	35599
Salomon_082520_rerun_TMT1_control_SF03	32515	70.72	NaN	38993
Salomon_082520_rerun_TMT1_control_SF03	32523	70.737	NaN	45326
Salomon_082520_rerun_TMT1_control_SF03	32524	70.737	NaN	33756
Salomon_082520_rerun_TMT1_control_SF03	32525	70.74	NaN	41357
Salomon_082520_rerun_TMT1_control_SF03	32526	70.744	NaN	46174
Salomon_082520_rerun_TMT1_control_SF03	32527	70.747	NaN	48956
Salomon_082520_rerun_TMT1_control_SF03	32531	70.757	NaN	29251
Salomon_082520_rerun_TMT1_control_SF03	32532	70.757	NaN	43102
Salomon_082520_rerun_TMT1_control_SF03	32539	70.768	NaN	37316
Salomon_082520_rerun_TMT1_control_SF03	32540	70.768	NaN	36561
Salomon_082520_rerun_TMT1_control_SF03	32541	70.771	NaN	33747
Salomon_082520_rerun_TMT1_control_SF03	32542	70.774	NaN	31274
Salomon_082520_rerun_TMT1_control_SF03	32543	70.778	NaN	65540
Salomon_082520_rerun_TMT1_control_SF03	32546	70.784	NaN	48168
Salomon_082520_rerun_TMT1_control_SF03	32549	70.79	NaN	36373
Salomon_082520_rerun_TMT1_control_SF03	32556	70.801	NaN	43176
Salomon_082520_rerun_TMT1_control_SF03	32557	70.801	NaN	41722
Salomon_082520_rerun_TMT1_control_SF03	32558	70.804	NaN	32163
Salomon_082520_rerun_TMT1_control_SF03	32559	70.807	NaN	30362
Salomon_082520_rerun_TMT1_control_SF03	32560	70.81	NaN	36968
Salomon_082520_rerun_TMT1_control_SF03	32564	70.819	NaN	37544
Salomon_082520_rerun_TMT1_control_SF03	32565	70.82	NaN	62629
Salomon_082520_rerun_TMT1_control_SF03	32569	70.829	NaN	28387
Salomon_082520_rerun_TMT1_control_SF03	32570	70.83	NaN	38034
Salomon_082520_rerun_TMT1_control_SF03	32574	70.84	NaN	652380
Salomon_082520_rerun_TMT1_control_SF03	32575	70.841	NaN	57992
Salomon_082520_rerun_TMT1_control_SF03	32582	70.85	NaN	60084
Salomon_082520_rerun_TMT1_control_SF03	32583	70.851	NaN	31448
Salomon_082520_rerun_TMT1_control_SF03	32584	70.854	NaN	38810
Salomon_082520_rerun_TMT1_control_SF03	32585	70.857	NaN	42046
Salomon_082520_rerun_TMT1_control_SF03	32586	70.86	NaN	98145
Salomon_082520_rerun_TMT1_control_SF03	32592	70.872	NaN	97666
Salomon_082520_rerun_TMT1_control_SF03	32593	70.872	NaN	34568
Salomon_082520_rerun_TMT1_control_SF03	32594	70.875	NaN	41964
Salomon_082520_rerun_TMT1_control_SF03	32595	70.878	NaN	33451
Salomon_082520_rerun_TMT1_control_SF03	32604	70.895	NaN	95404
Salomon_082520_rerun_TMT1_control_SF03	32605	70.895	NaN	33119
Salomon_082520_rerun_TMT1_control_SF03	32606	70.898	NaN	37122
Salomon_082520_rerun_TMT1_control_SF03	32607	70.901	NaN	36774
Salomon_082520_rerun_TMT1_control_SF03	32608	70.905	NaN	35407
Salomon_082520_rerun_TMT1_control_SF03	32609	70.908	NaN	43821
Salomon_082520_rerun_TMT1_control_SF03	32617	70.923	NaN	140470
Salomon_082520_rerun_TMT1_control_SF03	32618	70.923	NaN	30354
Salomon_082520_rerun_TMT1_control_SF03	32619	70.927	NaN	37270
Salomon_082520_rerun_TMT1_control_SF03	32620	70.93	NaN	38051
Salomon_082520_rerun_TMT1_control_SF03	32621	70.933	NaN	60688
Salomon_082520_rerun_TMT1_control_SF03	32626	70.944	NaN	32544
Salomon_082520_rerun_TMT1_control_SF03	32627	70.944	NaN	45842
Salomon_082520_rerun_TMT1_control_SF03	32628	70.947	NaN	45284
Salomon_082520_rerun_TMT1_control_SF03	32634	70.958	NaN	39315
Salomon_082520_rerun_TMT1_control_SF03	32635	70.958	NaN	26463
Salomon_082520_rerun_TMT1_control_SF03	32636	70.961	NaN	34260
Salomon_082520_rerun_TMT1_control_SF03	32637	70.965	NaN	39895
Salomon_082520_rerun_TMT1_control_SF03	32640	70.972	NaN	35423
Salomon_082520_rerun_TMT1_control_SF03	32641	70.972	NaN	40074
Salomon_082520_rerun_TMT1_control_SF03	32646	70.983	NaN	50715
Salomon_082520_rerun_TMT1_control_SF03	32647	70.984	NaN	27655
Salomon_082520_rerun_TMT1_control_SF03	32648	70.987	NaN	30312
Salomon_082520_rerun_TMT1_control_SF03	32650	70.991	NaN	39057
Salomon_082520_rerun_TMT1_control_SF03	32656	71.001	NaN	38000
Salomon_082520_rerun_TMT1_control_SF03	32657	71.002	NaN	41037
Salomon_082520_rerun_TMT1_control_SF03	32658	71.005	NaN	46186
Salomon_082520_rerun_TMT1_control_SF03	32659	71.008	NaN	59904
Salomon_082520_rerun_TMT1_control_SF03	32662	71.014	NaN	27215
Salomon_082520_rerun_TMT1_control_SF03	32670	71.024	NaN	140650
Salomon_082520_rerun_TMT1_control_SF03	32671	71.024	NaN	38410
Salomon_082520_rerun_TMT1_control_SF03	32672	71.028	NaN	34329
Salomon_082520_rerun_TMT1_control_SF03	32673	71.031	NaN	31902
Salomon_082520_rerun_TMT1_control_SF03	32674	71.034	NaN	37443
Salomon_082520_rerun_TMT1_control_SF03	32675	71.037	NaN	41219
Salomon_082520_rerun_TMT1_control_SF03	32684	71.054	NaN	47813
Salomon_082520_rerun_TMT1_control_SF03	32685	71.054	NaN	64411
Salomon_082520_rerun_TMT1_control_SF03	32686	71.056	NaN	56713
Salomon_082520_rerun_TMT1_control_SF03	32687	71.058	NaN	40117
Salomon_082520_rerun_TMT1_control_SF03	32688	71.062	NaN	35071
Salomon_082520_rerun_TMT1_control_SF03	32689	71.065	NaN	53128
Salomon_082520_rerun_TMT1_control_SF03	32693	71.075	NaN	34785
Salomon_082520_rerun_TMT1_control_SF03	32694	71.076	NaN	52997
Salomon_082520_rerun_TMT1_control_SF03	32697	71.083	NaN	28277
Salomon_082520_rerun_TMT1_control_SF03	32698	71.083	NaN	40254
Salomon_082520_rerun_TMT1_control_SF03	32702	71.093	NaN	29420
Salomon_082520_rerun_TMT1_control_SF03	32703	71.093	NaN	56031
Salomon_082520_rerun_TMT1_control_SF03	32708	71.103	NaN	37074
Salomon_082520_rerun_TMT1_control_SF03	32709	71.103	NaN	29148
Salomon_082520_rerun_TMT1_control_SF03	32710	71.106	NaN	39034
Salomon_082520_rerun_TMT1_control_SF03	32715	71.116	NaN	38383
Salomon_082520_rerun_TMT1_control_SF03	32716	71.117	NaN	36678
Salomon_082520_rerun_TMT1_control_SF03	32717	71.12	NaN	50618
Salomon_082520_rerun_TMT1_control_SF03	32720	71.126	NaN	97184
Salomon_082520_rerun_TMT1_control_SF03	32725	71.137	NaN	116390
Salomon_082520_rerun_TMT1_control_SF03	32726	71.137	NaN	129230
Salomon_082520_rerun_TMT1_control_SF03	32727	71.14	NaN	35906
Salomon_082520_rerun_TMT1_control_SF03	32730	71.146	NaN	42993
Salomon_082520_rerun_TMT1_control_SF03	32736	71.157	NaN	34541
Salomon_082520_rerun_TMT1_control_SF03	32737	71.157	NaN	37343
Salomon_082520_rerun_TMT1_control_SF03	32738	71.16	NaN	34212
Salomon_082520_rerun_TMT1_control_SF03	32739	71.163	NaN	33608
Salomon_082520_rerun_TMT1_control_SF03	32741	71.167	NaN	35013
Salomon_082520_rerun_TMT1_control_SF03	32744	71.173	NaN	39647
Salomon_082520_rerun_TMT1_control_SF03	32749	71.183	NaN	34784
Salomon_082520_rerun_TMT1_control_SF03	32750	71.184	NaN	33798
Salomon_082520_rerun_TMT1_control_SF03	32751	71.188	NaN	58156
Salomon_082520_rerun_TMT1_control_SF03	32754	71.194	NaN	49890
Salomon_082520_rerun_TMT1_control_SF03	32761	71.211	NaN	36882
Salomon_082520_rerun_TMT1_control_SF03	32762	71.211	NaN	32530
Salomon_082520_rerun_TMT1_control_SF03	32763	71.214	NaN	92620
Salomon_082520_rerun_TMT1_control_SF03	32764	71.217	NaN	40656
Salomon_082520_rerun_TMT1_control_SF03	32767	71.223	NaN	33604
Salomon_082520_rerun_TMT1_control_SF03	32772	71.235	NaN	34325
Salomon_082520_rerun_TMT1_control_SF03	32773	71.235	NaN	50514
Salomon_082520_rerun_TMT1_control_SF03	32774	71.238	NaN	40764
Salomon_082520_rerun_TMT1_control_SF03	32777	71.246	NaN	32887
Salomon_082520_rerun_TMT1_control_SF03	32778	71.247	NaN	32134
Salomon_082520_rerun_TMT1_control_SF03	32781	71.252	NaN	34558
Salomon_082520_rerun_TMT1_control_SF03	32786	71.263	NaN	34301
Salomon_082520_rerun_TMT1_control_SF03	32787	71.263	NaN	35842
Salomon_082520_rerun_TMT1_control_SF03	32788	71.266	NaN	48567
Salomon_082520_rerun_TMT1_control_SF03	32791	71.274	NaN	59195
Salomon_082520_rerun_TMT1_control_SF03	32799	71.285	NaN	56804
Salomon_082520_rerun_TMT1_control_SF03	32800	71.285	NaN	38440
Salomon_082520_rerun_TMT1_control_SF03	32801	71.288	NaN	51317
Salomon_082520_rerun_TMT1_control_SF03	32802	71.291	NaN	36534
Salomon_082520_rerun_TMT1_control_SF03	32803	71.294	NaN	32073
Salomon_082520_rerun_TMT1_control_SF03	32804	71.297	NaN	39861
Salomon_082520_rerun_TMT1_control_SF03	32813	71.315	NaN	78921
Salomon_082520_rerun_TMT1_control_SF03	32814	71.315	NaN	32684
Salomon_082520_rerun_TMT1_control_SF03	32815	71.318	NaN	33664
Salomon_082520_rerun_TMT1_control_SF03	32816	71.321	NaN	41079
Salomon_082520_rerun_TMT1_control_SF03	32817	71.324	NaN	34100
Salomon_082520_rerun_TMT1_control_SF03	32818	71.328	NaN	45923
Salomon_082520_rerun_TMT1_control_SF03	32824	71.344	NaN	32018
Salomon_082520_rerun_TMT1_control_SF03	32825	71.345	NaN	210060
Salomon_082520_rerun_TMT1_control_SF03	32826	71.348	NaN	37136
Salomon_082520_rerun_TMT1_control_SF03	32829	71.354	NaN	68694
Salomon_082520_rerun_TMT1_control_SF03	32836	71.364	NaN	55610
Salomon_082520_rerun_TMT1_control_SF03	32837	71.364	NaN	32591
Salomon_082520_rerun_TMT1_control_SF03	32838	71.367	NaN	56090
Salomon_082520_rerun_TMT1_control_SF03	32839	71.37	NaN	44648
Salomon_082520_rerun_TMT1_control_SF03	32840	71.373	NaN	34365
Salomon_082520_rerun_TMT1_control_SF03	32845	71.383	NaN	39047
Salomon_082520_rerun_TMT1_control_SF03	32846	71.384	NaN	38953
Salomon_082520_rerun_TMT1_control_SF03	32847	71.387	NaN	63736
Salomon_082520_rerun_TMT1_control_SF03	32850	71.393	NaN	120250
Salomon_082520_rerun_TMT1_control_SF03	32853	71.4	NaN	41116
Salomon_082520_rerun_TMT1_control_SF03	32858	71.409	NaN	45481
Salomon_082520_rerun_TMT1_control_SF03	32859	71.409	NaN	57582
Salomon_082520_rerun_TMT1_control_SF03	32860	71.412	NaN	45112
Salomon_082520_rerun_TMT1_control_SF03	32864	71.424	NaN	49291
Salomon_082520_rerun_TMT1_control_SF03	32867	71.431	NaN	53554
Salomon_082520_rerun_TMT1_control_SF03	32872	71.441	NaN	35298
Salomon_082520_rerun_TMT1_control_SF03	32873	71.442	NaN	32938
Salomon_082520_rerun_TMT1_control_SF03	32874	71.445	NaN	35533
Salomon_082520_rerun_TMT1_control_SF03	32877	71.454	NaN	30381
Salomon_082520_rerun_TMT1_control_SF03	32878	71.454	NaN	35636
Salomon_082520_rerun_TMT1_control_SF03	32880	71.46	NaN	42556
Salomon_082520_rerun_TMT1_control_SF03	32887	71.476	NaN	29488
Salomon_082520_rerun_TMT1_control_SF03	32888	71.477	NaN	32792
Salomon_082520_rerun_TMT1_control_SF03	32889	71.48	NaN	35938
Salomon_082520_rerun_TMT1_control_SF03	32890	71.483	NaN	43357
Salomon_082520_rerun_TMT1_control_SF03	32896	71.494	NaN	32835
Salomon_082520_rerun_TMT1_control_SF03	32897	71.494	NaN	40419
Salomon_082520_rerun_TMT1_control_SF03	32898	71.497	NaN	34624
Salomon_082520_rerun_TMT1_control_SF03	32899	71.501	NaN	33601
Salomon_082520_rerun_TMT1_control_SF03	32905	71.512	NaN	38752
Salomon_082520_rerun_TMT1_control_SF03	32906	71.512	NaN	33179
Salomon_082520_rerun_TMT1_control_SF03	32907	71.516	NaN	42859
Salomon_082520_rerun_TMT1_control_SF03	32908	71.519	NaN	33625
Salomon_082520_rerun_TMT1_control_SF03	32914	71.529	NaN	37762
Salomon_082520_rerun_TMT1_control_SF03	32915	71.529	NaN	31497
Salomon_082520_rerun_TMT1_control_SF03	32916	71.532	NaN	36877
Salomon_082520_rerun_TMT1_control_SF03	32917	71.536	NaN	57519
Salomon_082520_rerun_TMT1_control_SF03	32919	71.54	NaN	44945
Salomon_082520_rerun_TMT1_control_SF03	32924	71.55	NaN	47349
Salomon_082520_rerun_TMT1_control_SF03	32925	71.55	NaN	36179
Salomon_082520_rerun_TMT1_control_SF03	32926	71.553	NaN	40261
Salomon_082520_rerun_TMT1_control_SF03	32930	71.564	NaN	35303
Salomon_082520_rerun_TMT1_control_SF03	32931	71.564	NaN	49147
Salomon_082520_rerun_TMT1_control_SF03	32934	71.572	NaN	29312
Salomon_082520_rerun_TMT1_control_SF03	32935	71.573	NaN	60238
Salomon_082520_rerun_TMT1_control_SF03	32937	71.577	NaN	36520
Salomon_082520_rerun_TMT1_control_SF03	32941	71.587	NaN	66594
Salomon_082520_rerun_TMT1_control_SF03	32942	71.587	NaN	55282
Salomon_082520_rerun_TMT1_control_SF03	32945	71.594	NaN	28130
Salomon_082520_rerun_TMT1_control_SF03	32946	71.595	NaN	34469
Salomon_082520_rerun_TMT1_control_SF03	32948	71.598	NaN	45201
Salomon_082520_rerun_TMT1_control_SF03	32952	71.608	NaN	35857
Salomon_082520_rerun_TMT1_control_SF03	32953	71.608	NaN	70064
Salomon_082520_rerun_TMT1_control_SF03	32956	71.616	NaN	37058
Salomon_082520_rerun_TMT1_control_SF03	32957	71.616	NaN	38498
Salomon_082520_rerun_TMT1_control_SF03	32963	71.625	NaN	48779
Salomon_082520_rerun_TMT1_control_SF03	32964	71.626	NaN	39310
Salomon_082520_rerun_TMT1_control_SF03	32965	71.629	NaN	36018
Salomon_082520_rerun_TMT1_control_SF03	32966	71.632	NaN	37460
Salomon_082520_rerun_TMT1_control_SF03	32968	71.636	NaN	41461
Salomon_082520_rerun_TMT1_control_SF03	32973	71.647	NaN	40562
Salomon_082520_rerun_TMT1_control_SF03	32974	71.648	NaN	30780
Salomon_082520_rerun_TMT1_control_SF03	32975	71.651	NaN	43648
Salomon_082520_rerun_TMT1_control_SF03	32977	71.655	NaN	39711
Salomon_082520_rerun_TMT1_control_SF03	32981	71.664	NaN	170830
Salomon_082520_rerun_TMT1_control_SF03	32982	71.665	NaN	102210
Salomon_082520_rerun_TMT1_control_SF03	32985	71.671	NaN	82832
Salomon_082520_rerun_TMT1_control_SF03	32990	71.683	NaN	36528
Salomon_082520_rerun_TMT1_control_SF03	32991	71.683	NaN	40396
Salomon_082520_rerun_TMT1_control_SF03	32992	71.686	NaN	40677
Salomon_082520_rerun_TMT1_control_SF03	32999	71.703	NaN	33462
Salomon_082520_rerun_TMT1_control_SF03	33000	71.703	NaN	32011
Salomon_082520_rerun_TMT1_control_SF03	33001	71.706	NaN	44457
Salomon_082520_rerun_TMT1_control_SF03	33002	71.71	NaN	38128
Salomon_082520_rerun_TMT1_control_SF03	33006	71.719	NaN	32378
Salomon_082520_rerun_TMT1_control_SF03	33007	71.719	NaN	56948
Salomon_082520_rerun_TMT1_control_SF03	33012	71.73	NaN	36438
Salomon_082520_rerun_TMT1_control_SF03	33013	71.73	NaN	34584
Salomon_082520_rerun_TMT1_control_SF03	33014	71.734	NaN	44505
Salomon_082520_rerun_TMT1_control_SF03	33017	71.742	NaN	35439
Salomon_082520_rerun_TMT1_control_SF03	33018	71.742	NaN	47582
Salomon_082520_rerun_TMT1_control_SF03	33020	71.746	NaN	44089
Salomon_082520_rerun_TMT1_control_SF03	33024	71.755	NaN	39042
Salomon_082520_rerun_TMT1_control_SF03	33025	71.755	NaN	62873
Salomon_082520_rerun_TMT1_control_SF03	33032	71.766	NaN	41599
Salomon_082520_rerun_TMT1_control_SF03	33033	71.766	NaN	27650
Salomon_082520_rerun_TMT1_control_SF03	33034	71.769	NaN	38818
Salomon_082520_rerun_TMT1_control_SF03	33035	71.772	NaN	35292
Salomon_082520_rerun_TMT1_control_SF03	33036	71.775	NaN	43193
Salomon_082520_rerun_TMT1_control_SF03	33041	71.786	NaN	32673
Salomon_082520_rerun_TMT1_control_SF03	33042	71.786	NaN	46360
Salomon_082520_rerun_TMT1_control_SF03	33043	71.789	NaN	38326
Salomon_082520_rerun_TMT1_control_SF03	33050	71.8	NaN	35161
Salomon_082520_rerun_TMT1_control_SF03	33051	71.8	NaN	30411
Salomon_082520_rerun_TMT1_control_SF03	33052	71.804	NaN	35330
Salomon_082520_rerun_TMT1_control_SF03	33053	71.807	NaN	33008
Salomon_082520_rerun_TMT1_control_SF03	33054	71.81	NaN	41112
Salomon_082520_rerun_TMT1_control_SF03	33059	71.821	NaN	39826
Salomon_082520_rerun_TMT1_control_SF03	33060	71.821	NaN	35418
Salomon_082520_rerun_TMT1_control_SF03	33061	71.824	NaN	39007
Salomon_082520_rerun_TMT1_control_SF03	33065	71.836	NaN	45160
Salomon_082520_rerun_TMT1_control_SF03	33066	71.836	NaN	39312
Salomon_082520_rerun_TMT1_control_SF03	33068	71.841	NaN	45800
Salomon_082520_rerun_TMT1_control_SF03	33073	71.85	NaN	39826
Salomon_082520_rerun_TMT1_control_SF03	33074	71.851	NaN	37892
Salomon_082520_rerun_TMT1_control_SF03	33075	71.854	NaN	41049
Salomon_082520_rerun_TMT1_control_SF03	33080	71.864	NaN	37665
Salomon_082520_rerun_TMT1_control_SF03	33081	71.864	NaN	30382
Salomon_082520_rerun_TMT1_control_SF03	33082	71.867	NaN	36217
Salomon_082520_rerun_TMT1_control_SF03	33085	71.874	NaN	67302
Salomon_082520_rerun_TMT1_control_SF03	33089	71.883	NaN	131810
Salomon_082520_rerun_TMT1_control_SF03	33090	71.883	NaN	54842
Salomon_082520_rerun_TMT1_control_SF03	33093	71.889	NaN	57596
Salomon_082520_rerun_TMT1_control_SF03	33097	71.898	NaN	33272
Salomon_082520_rerun_TMT1_control_SF03	33098	71.899	NaN	84240
Salomon_082520_rerun_TMT1_control_SF03	33102	71.908	NaN	129150
Salomon_082520_rerun_TMT1_control_SF03	33103	71.908	NaN	49616
Salomon_082520_rerun_TMT1_control_SF03	33108	71.924	NaN	75852
Salomon_082520_rerun_TMT1_control_SF03	33109	71.924	NaN	55534
Salomon_082520_rerun_TMT1_control_SF03	33117	71.935	NaN	61590
Salomon_082520_rerun_TMT1_control_SF03	33118	71.935	NaN	49414
Salomon_082520_rerun_TMT1_control_SF03	33119	71.937	NaN	31276
Salomon_082520_rerun_TMT1_control_SF03	33120	71.941	NaN	195120
Salomon_082520_rerun_TMT1_control_SF03	33121	71.944	NaN	33854
Salomon_082520_rerun_TMT1_control_SF03	33122	71.947	NaN	38090
Salomon_082520_rerun_TMT1_control_SF03	33128	71.964	NaN	38035
Salomon_082520_rerun_TMT1_control_SF03	33129	71.964	NaN	36328
Salomon_082520_rerun_TMT1_control_SF03	33130	71.967	NaN	48285
Salomon_082520_rerun_TMT1_control_SF03	33133	71.975	NaN	35299
Salomon_082520_rerun_TMT1_control_SF03	33134	71.976	NaN	38866
Salomon_082520_rerun_TMT1_control_SF03	33138	71.985	NaN	50365
Salomon_082520_rerun_TMT1_control_SF03	33139	71.985	NaN	69788
Salomon_082520_rerun_TMT1_control_SF03	33145	71.996	NaN	30188
Salomon_082520_rerun_TMT1_control_SF03	33146	71.997	NaN	41262
Salomon_082520_rerun_TMT1_control_SF03	33147	72	NaN	33349
Salomon_082520_rerun_TMT1_control_SF03	33148	72.003	NaN	42531
Salomon_082520_rerun_TMT1_control_SF03	33151	72.01	NaN	29627
Salomon_082520_rerun_TMT1_control_SF03	33152	72.01	NaN	59233
Salomon_082520_rerun_TMT1_control_SF03	33155	72.017	NaN	56318
Salomon_082520_rerun_TMT1_control_SF03	33159	72.026	NaN	37546
Salomon_082520_rerun_TMT1_control_SF03	33160	72.027	NaN	38447
Salomon_082520_rerun_TMT1_control_SF03	33165	72.037	NaN	34913
Salomon_082520_rerun_TMT1_control_SF03	33166	72.037	NaN	30130
Salomon_082520_rerun_TMT1_control_SF03	33167	72.041	NaN	34433
Salomon_082520_rerun_TMT1_control_SF03	33170	72.049	NaN	90277
Salomon_082520_rerun_TMT1_control_SF03	33171	72.05	NaN	35720
Salomon_082520_rerun_TMT1_control_SF03	33174	72.057	NaN	37700
Salomon_082520_rerun_TMT1_control_SF03	33175	72.058	NaN	32760
Salomon_082520_rerun_TMT1_control_SF03	33179	72.067	NaN	55727
Salomon_082520_rerun_TMT1_control_SF03	33180	72.067	NaN	56062
Salomon_082520_rerun_TMT1_control_SF03	33187	72.078	NaN	39729
Salomon_082520_rerun_TMT1_control_SF03	33188	72.079	NaN	36670
Salomon_082520_rerun_TMT1_control_SF03	33189	72.082	NaN	41103
Salomon_082520_rerun_TMT1_control_SF03	33190	72.085	NaN	30546
Salomon_082520_rerun_TMT1_control_SF03	33191	72.088	NaN	41859
Salomon_082520_rerun_TMT1_control_SF03	33194	72.095	NaN	31723
Salomon_082520_rerun_TMT1_control_SF03	33195	72.096	NaN	48378
Salomon_082520_rerun_TMT1_control_SF03	33198	72.103	NaN	66762
Salomon_082520_rerun_TMT1_control_SF03	33204	72.113	NaN	31617
Salomon_082520_rerun_TMT1_control_SF03	33205	72.113	NaN	41333
Salomon_082520_rerun_TMT1_control_SF03	33206	72.117	NaN	38337
Salomon_082520_rerun_TMT1_control_SF03	33207	72.12	NaN	37723
Salomon_082520_rerun_TMT1_control_SF03	33211	72.13	NaN	31320
Salomon_082520_rerun_TMT1_control_SF03	33212	72.131	NaN	38786
Salomon_082520_rerun_TMT1_control_SF03	33214	72.136	NaN	37121
Salomon_082520_rerun_TMT1_control_SF03	33218	72.145	NaN	90778
Salomon_082520_rerun_TMT1_control_SF03	33219	72.145	NaN	56541
Salomon_082520_rerun_TMT1_control_SF03	33223	72.154	NaN	36603
Salomon_082520_rerun_TMT1_control_SF03	33224	72.154	NaN	82701
Salomon_082520_rerun_TMT1_control_SF03	33228	72.163	NaN	37198
Salomon_082520_rerun_TMT1_control_SF03	33229	72.164	NaN	53189
Salomon_082520_rerun_TMT1_control_SF03	33233	72.174	NaN	95285
Salomon_082520_rerun_TMT1_control_SF03	33234	72.174	NaN	45381
Salomon_082520_rerun_TMT1_control_SF03	33238	72.183	NaN	109050
Salomon_082520_rerun_TMT1_control_SF03	33239	72.184	NaN	54879
Salomon_082520_rerun_TMT1_control_SF03	33243	72.193	NaN	36756
Salomon_082520_rerun_TMT1_control_SF03	33244	72.193	NaN	57670
Salomon_082520_rerun_TMT1_control_SF03	33248	72.204	NaN	31767
Salomon_082520_rerun_TMT1_control_SF03	33249	72.204	NaN	40059
Salomon_082520_rerun_TMT1_control_SF03	33253	72.214	NaN	29685
Salomon_082520_rerun_TMT1_control_SF03	33254	72.214	NaN	34528
Salomon_082520_rerun_TMT1_control_SF03	33258	72.223	NaN	33212
Salomon_082520_rerun_TMT1_control_SF03	33259	72.224	NaN	56739
Salomon_082520_rerun_TMT1_control_SF03	33262	72.23	NaN	58196
Salomon_082520_rerun_TMT1_control_SF03	33266	72.239	NaN	34622
Salomon_082520_rerun_TMT1_control_SF03	33267	72.24	NaN	68406
Salomon_082520_rerun_TMT1_control_SF03	33273	72.25	NaN	38064
Salomon_082520_rerun_TMT1_control_SF03	33274	72.25	NaN	36875
Salomon_082520_rerun_TMT1_control_SF03	33275	72.253	NaN	30904
Salomon_082520_rerun_TMT1_control_SF03	33276	72.257	NaN	36829
Salomon_082520_rerun_TMT1_control_SF03	33279	72.264	NaN	68444
Salomon_082520_rerun_TMT1_control_SF03	33285	72.275	NaN	24722
Salomon_082520_rerun_TMT1_control_SF03	33286	72.275	NaN	33460
Salomon_082520_rerun_TMT1_control_SF03	33287	72.278	NaN	38423
Salomon_082520_rerun_TMT1_control_SF03	33288	72.281	NaN	40367
Salomon_082520_rerun_TMT1_control_SF03	33292	72.291	NaN	35793
Salomon_082520_rerun_TMT1_control_SF03	33293	72.291	NaN	66701
Salomon_082520_rerun_TMT1_control_SF03	33298	72.302	NaN	33068
Salomon_082520_rerun_TMT1_control_SF03	33299	72.303	NaN	35745
Salomon_082520_rerun_TMT1_control_SF03	33300	72.306	NaN	87457
Salomon_082520_rerun_TMT1_control_SF03	33302	72.31	NaN	61060
Salomon_082520_rerun_TMT1_control_SF03	33307	72.327	NaN	37337
Salomon_082520_rerun_TMT1_control_SF03	33308	72.327	NaN	42794
Salomon_082520_rerun_TMT1_control_SF03	33315	72.337	NaN	39914
Salomon_082520_rerun_TMT1_control_SF03	33316	72.338	NaN	46363
Salomon_082520_rerun_TMT1_control_SF03	33317	72.341	NaN	32554
Salomon_082520_rerun_TMT1_control_SF03	33318	72.344	NaN	40134
Salomon_082520_rerun_TMT1_control_SF03	33319	72.347	NaN	37582
Salomon_082520_rerun_TMT1_control_SF03	33322	72.355	NaN	32481
Salomon_082520_rerun_TMT1_control_SF03	33323	72.356	NaN	48556
Salomon_082520_rerun_TMT1_control_SF03	33326	72.363	NaN	33500
Salomon_082520_rerun_TMT1_control_SF03	33327	72.364	NaN	37837
Salomon_082520_rerun_TMT1_control_SF03	33331	72.374	NaN	39054
Salomon_082520_rerun_TMT1_control_SF03	33332	72.374	NaN	41103
Salomon_082520_rerun_TMT1_control_SF03	33339	72.385	NaN	29757
Salomon_082520_rerun_TMT1_control_SF03	33340	72.385	NaN	34813
Salomon_082520_rerun_TMT1_control_SF03	33341	72.388	NaN	35122
Salomon_082520_rerun_TMT1_control_SF03	33342	72.392	NaN	35551
Salomon_082520_rerun_TMT1_control_SF03	33343	72.395	NaN	32951
Salomon_082520_rerun_TMT1_control_SF03	33345	72.399	NaN	43920
Salomon_082520_rerun_TMT1_control_SF03	33349	72.41	NaN	33344
Salomon_082520_rerun_TMT1_control_SF03	33350	72.41	NaN	69927
Salomon_082520_rerun_TMT1_control_SF03	33353	72.418	NaN	33186
Salomon_082520_rerun_TMT1_control_SF03	33354	72.418	NaN	33015
Salomon_082520_rerun_TMT1_control_SF03	33362	72.429	NaN	52327
Salomon_082520_rerun_TMT1_control_SF03	33363	72.429	NaN	34173
Salomon_082520_rerun_TMT1_control_SF03	33364	72.432	NaN	37894
Salomon_082520_rerun_TMT1_control_SF03	33365	72.436	NaN	30806
Salomon_082520_rerun_TMT1_control_SF03	33366	72.439	NaN	41717
Salomon_082520_rerun_TMT1_control_SF03	33367	72.442	NaN	39373
Salomon_082520_rerun_TMT1_control_SF03	33372	72.453	NaN	130760
Salomon_082520_rerun_TMT1_control_SF03	33373	72.453	NaN	30591
Salomon_082520_rerun_TMT1_control_SF03	33374	72.456	NaN	37461
Salomon_082520_rerun_TMT1_control_SF03	33379	72.466	NaN	36147
Salomon_082520_rerun_TMT1_control_SF03	33380	72.467	NaN	33506
Salomon_082520_rerun_TMT1_control_SF03	33381	72.47	NaN	34045
Salomon_082520_rerun_TMT1_control_SF03	33385	72.481	NaN	36415
Salomon_082520_rerun_TMT1_control_SF03	33386	72.481	NaN	39648
Salomon_082520_rerun_TMT1_control_SF03	33390	72.491	NaN	53242
Salomon_082520_rerun_TMT1_control_SF03	33391	72.491	NaN	39708
Salomon_082520_rerun_TMT1_control_SF03	33395	72.502	NaN	30530
Salomon_082520_rerun_TMT1_control_SF03	33396	72.502	NaN	40376
Salomon_082520_rerun_TMT1_control_SF03	33401	72.518	NaN	32851
Salomon_082520_rerun_TMT1_control_SF03	33402	72.518	NaN	36651
Salomon_082520_rerun_TMT1_control_SF03	33403	72.522	NaN	43495
Salomon_082520_rerun_TMT1_control_SF03	33406	72.527	NaN	26330
Salomon_082520_rerun_TMT1_control_SF03	33412	72.54	NaN	37580
Salomon_082520_rerun_TMT1_control_SF03	33413	72.54	NaN	38137
Salomon_082520_rerun_TMT1_control_SF03	33414	72.543	NaN	37871
Salomon_082520_rerun_TMT1_control_SF03	33415	72.547	NaN	46921
Salomon_082520_rerun_TMT1_control_SF03	33418	72.556	NaN	36472
Salomon_082520_rerun_TMT1_control_SF03	33419	72.556	NaN	42127
Salomon_082520_rerun_TMT1_control_SF03	33423	72.566	NaN	48118
Salomon_082520_rerun_TMT1_control_SF03	33424	72.567	NaN	38207
Salomon_082520_rerun_TMT1_control_SF03	33431	72.578	NaN	89267
Salomon_082520_rerun_TMT1_control_SF03	33432	72.578	NaN	40391
Salomon_082520_rerun_TMT1_control_SF03	33433	72.582	NaN	34258
Salomon_082520_rerun_TMT1_control_SF03	33434	72.585	NaN	37301
Salomon_082520_rerun_TMT1_control_SF03	33435	72.588	NaN	39916
Salomon_082520_rerun_TMT1_control_SF03	33438	72.596	NaN	60064
Salomon_082520_rerun_TMT1_control_SF03	33444	72.606	NaN	38235
Salomon_082520_rerun_TMT1_control_SF03	33445	72.606	NaN	28766
Salomon_082520_rerun_TMT1_control_SF03	33446	72.61	NaN	33065
Salomon_082520_rerun_TMT1_control_SF03	33447	72.613	NaN	39860
Salomon_082520_rerun_TMT1_control_SF03	33452	72.623	NaN	34392
Salomon_082520_rerun_TMT1_control_SF03	33453	72.623	NaN	37708
Salomon_082520_rerun_TMT1_control_SF03	33454	72.626	NaN	73601
Salomon_082520_rerun_TMT1_control_SF03	33457	72.632	NaN	30829
Salomon_082520_rerun_TMT1_control_SF03	33463	72.644	NaN	36095
Salomon_082520_rerun_TMT1_control_SF03	33464	72.644	NaN	38765
Salomon_082520_rerun_TMT1_control_SF03	33465	72.648	NaN	30535
Salomon_082520_rerun_TMT1_control_SF03	33466	72.651	NaN	77872
Salomon_082520_rerun_TMT1_control_SF03	33468	72.655	NaN	37452
Salomon_082520_rerun_TMT1_control_SF03	33473	72.671	NaN	38298
Salomon_082520_rerun_TMT1_control_SF03	33474	72.671	NaN	44119
Salomon_082520_rerun_TMT1_control_SF03	33479	72.681	NaN	32418
Salomon_082520_rerun_TMT1_control_SF03	33480	72.681	NaN	109910
Salomon_082520_rerun_TMT1_control_SF03	33481	72.685	NaN	37666
Salomon_082520_rerun_TMT1_control_SF03	33486	72.695	NaN	47667
Salomon_082520_rerun_TMT1_control_SF03	33487	72.696	NaN	32907
Salomon_082520_rerun_TMT1_control_SF03	33488	72.699	NaN	43099
Salomon_082520_rerun_TMT1_control_SF03	33492	72.709	NaN	29904
Salomon_082520_rerun_TMT1_control_SF03	33493	72.71	NaN	38429
Salomon_082520_rerun_TMT1_control_SF03	33497	72.719	NaN	34524
Salomon_082520_rerun_TMT1_control_SF03	33498	72.719	NaN	60217
Salomon_082520_rerun_TMT1_control_SF03	33504	72.729	NaN	30032
Salomon_082520_rerun_TMT1_control_SF03	33505	72.73	NaN	28927
Salomon_082520_rerun_TMT1_control_SF03	33506	72.733	NaN	130920
Salomon_082520_rerun_TMT1_control_SF03	33507	72.736	NaN	35803
Salomon_082520_rerun_TMT1_control_SF03	33509	72.74	NaN	32713
Salomon_082520_rerun_TMT1_control_SF03	33513	72.749	NaN	34373
Salomon_082520_rerun_TMT1_control_SF03	33514	72.75	NaN	49828
Salomon_082520_rerun_TMT1_control_SF03	33519	72.76	NaN	31559
Salomon_082520_rerun_TMT1_control_SF03	33520	72.76	NaN	34262
Salomon_082520_rerun_TMT1_control_SF03	33521	72.763	NaN	39229
Salomon_082520_rerun_TMT1_control_SF03	33524	72.77	NaN	49600
Salomon_082520_rerun_TMT1_control_SF03	33528	72.78	NaN	32059
Salomon_082520_rerun_TMT1_control_SF03	33529	72.781	NaN	66327
Salomon_082520_rerun_TMT1_control_SF03	33532	72.789	NaN	51746
Salomon_082520_rerun_TMT1_control_SF03	33533	72.789	NaN	42448
Salomon_082520_rerun_TMT1_control_SF03	33535	72.794	NaN	51459
Salomon_082520_rerun_TMT1_control_SF03	33539	72.803	NaN	28835
Salomon_082520_rerun_TMT1_control_SF03	33540	72.804	NaN	74320
Salomon_082520_rerun_TMT1_control_SF03	33544	72.814	NaN	110690
Salomon_082520_rerun_TMT1_control_SF03	33545	72.814	NaN	65928
Salomon_082520_rerun_TMT1_control_SF03	33548	72.822	NaN	32089
Salomon_082520_rerun_TMT1_control_SF03	33549	72.822	NaN	55302
Salomon_082520_rerun_TMT1_control_SF03	33553	72.831	NaN	30159
Salomon_082520_rerun_TMT1_control_SF03	33554	72.831	NaN	38194
Salomon_082520_rerun_TMT1_control_SF03	33556	72.837	NaN	44795
Salomon_082520_rerun_TMT1_control_SF03	33561	72.847	NaN	33474
Salomon_082520_rerun_TMT1_control_SF03	33562	72.848	NaN	33765
Salomon_082520_rerun_TMT1_control_SF03	33563	72.851	NaN	37326
Salomon_082520_rerun_TMT1_control_SF03	33567	72.86	NaN	38445
Salomon_082520_rerun_TMT1_control_SF03	33568	72.86	NaN	61468
Salomon_082520_rerun_TMT1_control_SF03	33573	72.87	NaN	32288
Salomon_082520_rerun_TMT1_control_SF03	33574	72.87	NaN	30672
Salomon_082520_rerun_TMT1_control_SF03	33575	72.874	NaN	43815
Salomon_082520_rerun_TMT1_control_SF03	33579	72.884	NaN	40134
Salomon_082520_rerun_TMT1_control_SF03	33580	72.884	NaN	39400
Salomon_082520_rerun_TMT1_control_SF03	33584	72.895	NaN	47353
Salomon_082520_rerun_TMT1_control_SF03	33585	72.895	NaN	38545
Salomon_082520_rerun_TMT1_control_SF03	33591	72.905	NaN	36238
Salomon_082520_rerun_TMT1_control_SF03	33592	72.906	NaN	30612
Salomon_082520_rerun_TMT1_control_SF03	33593	72.909	NaN	37323
Salomon_082520_rerun_TMT1_control_SF03	33594	72.912	NaN	45036
Salomon_082520_rerun_TMT1_control_SF03	33597	72.919	NaN	66336
Salomon_082520_rerun_TMT1_control_SF03	33598	72.92	NaN	40632
Salomon_082520_rerun_TMT1_control_SF03	33605	72.937	NaN	27459
Salomon_082520_rerun_TMT1_control_SF03	33606	72.937	NaN	132690
Salomon_082520_rerun_TMT1_control_SF03	33607	72.94	NaN	35943
Salomon_082520_rerun_TMT1_control_SF03	33608	72.944	NaN	43229
Salomon_082520_rerun_TMT1_control_SF03	33611	72.949	NaN	36770
Salomon_082520_rerun_TMT1_control_SF03	33614	72.956	NaN	34716
Salomon_082520_rerun_TMT1_control_SF03	33617	72.962	NaN	44278
Salomon_082520_rerun_TMT1_control_SF03	33620	72.968	NaN	37720
Salomon_082520_rerun_TMT1_control_SF03	33623	72.975	NaN	113380
Salomon_082520_rerun_TMT1_control_SF03	33629	72.986	NaN	37132
Salomon_082520_rerun_TMT1_control_SF03	33630	72.986	NaN	145680
Salomon_082520_rerun_TMT1_control_SF03	33631	72.989	NaN	45487
Salomon_082520_rerun_TMT1_control_SF03	33632	72.992	NaN	50826
Salomon_082520_rerun_TMT1_control_SF03	33635	72.999	NaN	57311
Salomon_082520_rerun_TMT1_control_SF03	33636	73	NaN	42945
Salomon_082520_rerun_TMT1_control_SF03	33640	73.009	NaN	81146
Salomon_082520_rerun_TMT1_control_SF03	33641	73.01	NaN	53914
Salomon_082520_rerun_TMT1_control_SF03	33647	73.022	NaN	31616
Salomon_082520_rerun_TMT1_control_SF03	33648	73.022	NaN	92764
Salomon_082520_rerun_TMT1_control_SF03	33649	73.025	NaN	33414
Salomon_082520_rerun_TMT1_control_SF03	33650	73.028	NaN	34553
Salomon_082520_rerun_TMT1_control_SF03	33652	73.032	NaN	43274
Salomon_082520_rerun_TMT1_control_SF03	33658	73.043	NaN	45869
Salomon_082520_rerun_TMT1_control_SF03	33659	73.043	NaN	31130
Salomon_082520_rerun_TMT1_control_SF03	33660	73.046	NaN	31002
Salomon_082520_rerun_TMT1_control_SF03	33661	73.049	NaN	39121
Salomon_082520_rerun_TMT1_control_SF03	33665	73.06	NaN	35294
Salomon_082520_rerun_TMT1_control_SF03	33666	73.06	NaN	45923
Salomon_082520_rerun_TMT1_control_SF03	33668	73.065	NaN	46843
Salomon_082520_rerun_TMT1_control_SF03	33673	73.082	NaN	35294
Salomon_082520_rerun_TMT1_control_SF03	33674	73.082	NaN	49883
Salomon_082520_rerun_TMT1_control_SF03	33677	73.09	NaN	29562
Salomon_082520_rerun_TMT1_control_SF03	33678	73.091	NaN	42781
Salomon_082520_rerun_TMT1_control_SF03	33683	73.101	NaN	30891
Salomon_082520_rerun_TMT1_control_SF03	33684	73.102	NaN	220000
Salomon_082520_rerun_TMT1_control_SF03	33685	73.105	NaN	61477
Salomon_082520_rerun_TMT1_control_SF03	33687	73.109	NaN	58532
Salomon_082520_rerun_TMT1_control_SF03	33695	73.119	NaN	66526
Salomon_082520_rerun_TMT1_control_SF03	33696	73.12	NaN	304110
Salomon_082520_rerun_TMT1_control_SF03	33697	73.123	NaN	32100
Salomon_082520_rerun_TMT1_control_SF03	33698	73.126	NaN	33483
Salomon_082520_rerun_TMT1_control_SF03	33699	73.129	NaN	29798
Salomon_082520_rerun_TMT1_control_SF03	33700	73.132	NaN	37179
Salomon_082520_rerun_TMT1_control_SF03	33703	73.141	NaN	31157
Salomon_082520_rerun_TMT1_control_SF03	33704	73.141	NaN	43147
Salomon_082520_rerun_TMT1_control_SF03	33709	73.151	NaN	33852
Salomon_082520_rerun_TMT1_control_SF03	33710	73.151	NaN	39048
Salomon_082520_rerun_TMT1_control_SF03	33711	73.154	NaN	53455
Salomon_082520_rerun_TMT1_control_SF03	33717	73.165	NaN	42161
Salomon_082520_rerun_TMT1_control_SF03	33718	73.165	NaN	37031
Salomon_082520_rerun_TMT1_control_SF03	33719	73.168	NaN	32751
Salomon_082520_rerun_TMT1_control_SF03	33720	73.171	NaN	46690
Salomon_082520_rerun_TMT1_control_SF03	33723	73.178	NaN	38225
Salomon_082520_rerun_TMT1_control_SF03	33724	73.179	NaN	37258
Salomon_082520_rerun_TMT1_control_SF03	33727	73.186	NaN	35532
Salomon_082520_rerun_TMT1_control_SF03	33728	73.187	NaN	30263
Salomon_082520_rerun_TMT1_control_SF03	33731	73.196	NaN	301210
Salomon_082520_rerun_TMT1_control_SF03	33732	73.196	NaN	42919
Salomon_082520_rerun_TMT1_control_SF03	33736	73.206	NaN	47291
Salomon_082520_rerun_TMT1_control_SF03	33737	73.206	NaN	38859
Salomon_082520_rerun_TMT1_control_SF03	33739	73.211	NaN	47460
Salomon_082520_rerun_TMT1_control_SF03	33741	73.216	NaN	36782
Salomon_082520_rerun_TMT1_control_SF03	33746	73.228	NaN	31957
Salomon_082520_rerun_TMT1_control_SF03	33747	73.228	NaN	33724
Salomon_082520_rerun_TMT1_control_SF03	33748	73.231	NaN	51325
Salomon_082520_rerun_TMT1_control_SF03	33751	73.239	NaN	45006
Salomon_082520_rerun_TMT1_control_SF03	33752	73.239	NaN	44716
Salomon_082520_rerun_TMT1_control_SF03	33755	73.248	NaN	43066
Salomon_082520_rerun_TMT1_control_SF03	33756	73.248	NaN	43657
Salomon_082520_rerun_TMT1_control_SF03	33760	73.257	NaN	34826
Salomon_082520_rerun_TMT1_control_SF03	33761	73.257	NaN	74792
Salomon_082520_rerun_TMT1_control_SF03	33763	73.261	NaN	35846
Salomon_082520_rerun_TMT1_control_SF03	33769	73.272	NaN	31166
Salomon_082520_rerun_TMT1_control_SF03	33770	73.272	NaN	161140
Salomon_082520_rerun_TMT1_control_SF03	33771	73.275	NaN	31718
Salomon_082520_rerun_TMT1_control_SF03	33772	73.278	NaN	122980
Salomon_082520_rerun_TMT1_control_SF03	33775	73.286	NaN	33819
Salomon_082520_rerun_TMT1_control_SF03	33776	73.286	NaN	39046
Salomon_082520_rerun_TMT1_control_SF03	33779	73.295	NaN	30169
Salomon_082520_rerun_TMT1_control_SF03	33780	73.295	NaN	41714
Salomon_082520_rerun_TMT1_control_SF03	33783	73.301	NaN	51217
Salomon_082520_rerun_TMT1_control_SF03	33791	73.313	NaN	60998
Salomon_082520_rerun_TMT1_control_SF03	33792	73.314	NaN	40700
Salomon_082520_rerun_TMT1_control_SF03	33793	73.317	NaN	32740
Salomon_082520_rerun_TMT1_control_SF03	33794	73.32	NaN	32449
Salomon_082520_rerun_TMT1_control_SF03	33795	73.323	NaN	35316
Salomon_082520_rerun_TMT1_control_SF03	33796	73.326	NaN	41388
Salomon_082520_rerun_TMT1_control_SF03	33799	73.334	NaN	32320
Salomon_082520_rerun_TMT1_control_SF03	33800	73.335	NaN	51599
Salomon_082520_rerun_TMT1_control_SF03	33802	73.339	NaN	35174
Salomon_082520_rerun_TMT1_control_SF03	33806	73.349	NaN	32248
Salomon_082520_rerun_TMT1_control_SF03	33807	73.349	NaN	43914
Salomon_082520_rerun_TMT1_control_SF03	33810	73.357	NaN	38144
Salomon_082520_rerun_TMT1_control_SF03	33811	73.357	NaN	32258
Salomon_082520_rerun_TMT1_control_SF03	33817	73.367	NaN	44357
Salomon_082520_rerun_TMT1_control_SF03	33818	73.368	NaN	35885
Salomon_082520_rerun_TMT1_control_SF03	33819	73.371	NaN	34402
Salomon_082520_rerun_TMT1_control_SF03	33820	73.374	NaN	47409
Salomon_082520_rerun_TMT1_control_SF03	33823	73.382	NaN	38319
Salomon_082520_rerun_TMT1_control_SF03	33824	73.382	NaN	72946
Salomon_082520_rerun_TMT1_control_SF03	33829	73.392	NaN	52290
Salomon_082520_rerun_TMT1_control_SF03	33830	73.392	NaN	31905
Salomon_082520_rerun_TMT1_control_SF03	33831	73.395	NaN	41472
Salomon_082520_rerun_TMT1_control_SF03	33834	73.404	NaN	120920
Salomon_082520_rerun_TMT1_control_SF03	33835	73.404	NaN	37764
Salomon_082520_rerun_TMT1_control_SF03	33842	73.415	NaN	37042
Salomon_082520_rerun_TMT1_control_SF03	33843	73.415	NaN	455610
Salomon_082520_rerun_TMT1_control_SF03	33844	73.418	NaN	197810
Salomon_082520_rerun_TMT1_control_SF03	33845	73.421	NaN	37880
Salomon_082520_rerun_TMT1_control_SF03	33846	73.425	NaN	40420
Salomon_082520_rerun_TMT1_control_SF03	33849	73.432	NaN	28887
Salomon_082520_rerun_TMT1_control_SF03	33850	73.432	NaN	46494
Salomon_082520_rerun_TMT1_control_SF03	33853	73.439	NaN	37751
Salomon_082520_rerun_TMT1_control_SF03	33854	73.44	NaN	38861
Salomon_082520_rerun_TMT1_control_SF03	33857	73.447	NaN	32863
Salomon_082520_rerun_TMT1_control_SF03	33858	73.447	NaN	42400
Salomon_082520_rerun_TMT1_control_SF03	33866	73.458	NaN	57560
Salomon_082520_rerun_TMT1_control_SF03	33867	73.458	NaN	72310
Salomon_082520_rerun_TMT1_control_SF03	33868	73.461	NaN	36723
Salomon_082520_rerun_TMT1_control_SF03	33869	73.464	NaN	40339
Salomon_082520_rerun_TMT1_control_SF03	33870	73.467	NaN	44151
Salomon_082520_rerun_TMT1_control_SF03	33871	73.47	NaN	43008
Salomon_082520_rerun_TMT1_control_SF03	33874	73.478	NaN	38931
Salomon_082520_rerun_TMT1_control_SF03	33875	73.478	NaN	50091
Salomon_082520_rerun_TMT1_control_SF03	33877	73.483	NaN	41833
Salomon_082520_rerun_TMT1_control_SF03	33884	73.492	NaN	964510
Salomon_082520_rerun_TMT1_control_SF03	33885	73.492	NaN	34437
Salomon_082520_rerun_TMT1_control_SF03	33886	73.496	NaN	33469
Salomon_082520_rerun_TMT1_control_SF03	33887	73.499	NaN	45932
Salomon_082520_rerun_TMT1_control_SF03	33888	73.502	NaN	60979
Salomon_082520_rerun_TMT1_control_SF03	33891	73.509	NaN	136140
Salomon_082520_rerun_TMT1_control_SF03	33892	73.509	NaN	33927
Salomon_082520_rerun_TMT1_control_SF03	33895	73.516	NaN	41306
Salomon_082520_rerun_TMT1_control_SF03	33896	73.517	NaN	34247
Salomon_082520_rerun_TMT1_control_SF03	33899	73.524	NaN	43294
Salomon_082520_rerun_TMT1_control_SF03	33900	73.524	NaN	56447
Salomon_082520_rerun_TMT1_control_SF03	33907	73.535	NaN	38772
Salomon_082520_rerun_TMT1_control_SF03	33910	73.538	NaN	58781
Salomon_082520_rerun_TMT1_control_SF03	33911	73.538	NaN	36560
Salomon_082520_rerun_TMT1_control_SF03	33912	73.541	NaN	27812
Salomon_082520_rerun_TMT1_control_SF03	33913	73.545	NaN	39137
Salomon_082520_rerun_TMT1_control_SF03	33914	73.548	NaN	28705
Salomon_082520_rerun_TMT1_control_SF03	33915	73.551	NaN	32134
Salomon_082520_rerun_TMT1_control_SF03	33918	73.558	NaN	55922
Salomon_082520_rerun_TMT1_control_SF03	33919	73.558	NaN	43119
Salomon_082520_rerun_TMT1_control_SF03	33922	73.564	NaN	53095
Salomon_082520_rerun_TMT1_control_SF03	33923	73.565	NaN	51769
Salomon_082520_rerun_TMT1_control_SF03	33925	73.57	NaN	37679
Salomon_082520_rerun_TMT1_control_SF03	33930	73.579	NaN	41494
Salomon_082520_rerun_TMT1_control_SF03	33931	73.579	NaN	78800
Salomon_082520_rerun_TMT1_control_SF03	33932	73.582	NaN	109780
Salomon_082520_rerun_TMT1_control_SF03	33935	73.589	NaN	33978
Salomon_082520_rerun_TMT1_control_SF03	33936	73.589	NaN	59685
Salomon_082520_rerun_TMT1_control_SF03	33939	73.597	NaN	60835
Salomon_082520_rerun_TMT1_control_SF03	33940	73.597	NaN	34273
Salomon_082520_rerun_TMT1_control_SF03	33943	73.605	NaN	37722
Salomon_082520_rerun_TMT1_control_SF03	33944	73.606	NaN	43752
Salomon_082520_rerun_TMT1_control_SF03	33947	73.613	NaN	31750
Salomon_082520_rerun_TMT1_control_SF03	33948	73.613	NaN	35330
Salomon_082520_rerun_TMT1_control_SF03	33952	73.622	NaN	141580
Salomon_082520_rerun_TMT1_control_SF03	33955	73.626	NaN	66415
Salomon_082520_rerun_TMT1_control_SF03	33956	73.626	NaN	133460
Salomon_082520_rerun_TMT1_control_SF03	33957	73.629	NaN	43626
Salomon_082520_rerun_TMT1_control_SF03	33960	73.636	NaN	33744
Salomon_082520_rerun_TMT1_control_SF03	33961	73.636	NaN	83128
Salomon_082520_rerun_TMT1_control_SF03	33964	73.643	NaN	31217
Salomon_082520_rerun_TMT1_control_SF03	33965	73.643	NaN	59851
Salomon_082520_rerun_TMT1_control_SF03	33968	73.652	NaN	38847
Salomon_082520_rerun_TMT1_control_SF03	33969	73.652	NaN	62272
Salomon_082520_rerun_TMT1_control_SF03	33971	73.656	NaN	39399
Salomon_082520_rerun_TMT1_control_SF03	33977	73.665	NaN	47096
Salomon_082520_rerun_TMT1_control_SF03	33978	73.665	NaN	34585
Salomon_082520_rerun_TMT1_control_SF03	33979	73.669	NaN	31052
Salomon_082520_rerun_TMT1_control_SF03	33980	73.672	NaN	54117
Salomon_082520_rerun_TMT1_control_SF03	33983	73.679	NaN	33902
Salomon_082520_rerun_TMT1_control_SF03	33984	73.679	NaN	50537
Salomon_082520_rerun_TMT1_control_SF03	33987	73.686	NaN	32406
Salomon_082520_rerun_TMT1_control_SF03	33988	73.687	NaN	41346
Salomon_082520_rerun_TMT1_control_SF03	33991	73.694	NaN	37677
Salomon_082520_rerun_TMT1_control_SF03	33992	73.694	NaN	43754
Salomon_082520_rerun_TMT1_control_SF03	33995	73.701	NaN	329530
Salomon_082520_rerun_TMT1_control_SF03	33996	73.701	NaN	39108
Salomon_082520_rerun_TMT1_control_SF03	34003	73.712	NaN	35419
Salomon_082520_rerun_TMT1_control_SF03	34004	73.712	NaN	43298
Salomon_082520_rerun_TMT1_control_SF03	34005	73.714	NaN	41177
Salomon_082520_rerun_TMT1_control_SF03	34006	73.717	NaN	32530
Salomon_082520_rerun_TMT1_control_SF03	34007	73.721	NaN	47593
Salomon_082520_rerun_TMT1_control_SF03	34010	73.727	NaN	36030
Salomon_082520_rerun_TMT1_control_SF03	34011	73.728	NaN	40627
Salomon_082520_rerun_TMT1_control_SF03	34014	73.735	NaN	34857
Salomon_082520_rerun_TMT1_control_SF03	34015	73.735	NaN	37249
Salomon_082520_rerun_TMT1_control_SF03	34018	73.742	NaN	81779
Salomon_082520_rerun_TMT1_control_SF03	34019	73.742	NaN	67331
Salomon_082520_rerun_TMT1_control_SF03	34021	73.746	NaN	41480
Salomon_082520_rerun_TMT1_control_SF03	34028	73.755	NaN	71198
Salomon_082520_rerun_TMT1_control_SF03	34029	73.755	NaN	34048
Salomon_082520_rerun_TMT1_control_SF03	34030	73.759	NaN	48696
Salomon_082520_rerun_TMT1_control_SF03	34031	73.762	NaN	41158
Salomon_082520_rerun_TMT1_control_SF03	34032	73.765	NaN	57374
Salomon_082520_rerun_TMT1_control_SF03	34035	73.772	NaN	33359
Salomon_082520_rerun_TMT1_control_SF03	34036	73.773	NaN	44091
Salomon_082520_rerun_TMT1_control_SF03	34040	73.782	NaN	65486
Salomon_082520_rerun_TMT1_control_SF03	34041	73.782	NaN	56039
Salomon_082520_rerun_TMT1_control_SF03	34044	73.789	NaN	35762
Salomon_082520_rerun_TMT1_control_SF03	34045	73.789	NaN	48764
Salomon_082520_rerun_TMT1_control_SF03	34048	73.796	NaN	37819
Salomon_082520_rerun_TMT1_control_SF03	34049	73.797	NaN	49761
Salomon_082520_rerun_TMT1_control_SF03	34052	73.804	NaN	31458
Salomon_082520_rerun_TMT1_control_SF03	34053	73.804	NaN	39904
Salomon_082520_rerun_TMT1_control_SF03	34056	73.811	NaN	244840
Salomon_082520_rerun_TMT1_control_SF03	34057	73.811	NaN	33303
Salomon_082520_rerun_TMT1_control_SF03	34060	73.819	NaN	40170
Salomon_082520_rerun_TMT1_control_SF03	34061	73.819	NaN	41354
Salomon_082520_rerun_TMT1_control_SF03	34066	73.829	NaN	37611
Salomon_082520_rerun_TMT1_control_SF03	34067	73.829	NaN	27737
Salomon_082520_rerun_TMT1_control_SF03	34068	73.832	NaN	34463
Salomon_082520_rerun_TMT1_control_SF03	34070	73.836	NaN	36408
Salomon_082520_rerun_TMT1_control_SF03	34074	73.845	NaN	56464
Salomon_082520_rerun_TMT1_control_SF03	34075	73.845	NaN	117920
Salomon_082520_rerun_TMT1_control_SF03	34080	73.86	NaN	664430
Salomon_082520_rerun_TMT1_control_SF03	34081	73.86	NaN	51126
Salomon_082520_rerun_TMT1_control_SF03	34084	73.866	NaN	75095
Salomon_082520_rerun_TMT1_control_SF03	34088	73.876	NaN	390010
Salomon_082520_rerun_TMT1_control_SF03	34089	73.876	NaN	51365
Salomon_082520_rerun_TMT1_control_SF03	34092	73.881	NaN	436480
Salomon_082520_rerun_TMT1_control_SF03	34100	73.898	NaN	41127
Salomon_082520_rerun_TMT1_control_SF03	34101	73.899	NaN	66834
Salomon_082520_rerun_TMT1_control_SF03	34102	73.901	NaN	31593
Salomon_082520_rerun_TMT1_control_SF03	34103	73.904	NaN	38731
Salomon_082520_rerun_TMT1_control_SF03	34104	73.907	NaN	51704
Salomon_082520_rerun_TMT1_control_SF03	34107	73.912	NaN	48812
Salomon_082520_rerun_TMT1_control_SF03	34114	73.923	NaN	865410
Salomon_082520_rerun_TMT1_control_SF03	34115	73.923	NaN	33235
Salomon_082520_rerun_TMT1_control_SF03	34116	73.927	NaN	41146
Salomon_082520_rerun_TMT1_control_SF03	34117	73.93	NaN	43068
Salomon_082520_rerun_TMT1_control_SF03	34118	73.933	NaN	49528
Salomon_082520_rerun_TMT1_control_SF03	34126	73.95	NaN	32655
Salomon_082520_rerun_TMT1_control_SF03	34127	73.95	NaN	38106
Salomon_082520_rerun_TMT1_control_SF03	34128	73.953	NaN	34369
Salomon_082520_rerun_TMT1_control_SF03	34129	73.956	NaN	35054
Salomon_082520_rerun_TMT1_control_SF03	34130	73.96	NaN	76919
Salomon_082520_rerun_TMT1_control_SF03	34133	73.967	NaN	34568
Salomon_082520_rerun_TMT1_control_SF03	34134	73.967	NaN	43860
Salomon_082520_rerun_TMT1_control_SF03	34140	73.978	NaN	34874
Salomon_082520_rerun_TMT1_control_SF03	34141	73.978	NaN	32906
Salomon_082520_rerun_TMT1_control_SF03	34142	73.981	NaN	29275
Salomon_082520_rerun_TMT1_control_SF03	34143	73.984	NaN	65707
Salomon_082520_rerun_TMT1_control_SF03	34145	73.989	NaN	36617
Salomon_082520_rerun_TMT1_control_SF03	34153	73.999	NaN	53818
Salomon_082520_rerun_TMT1_control_SF03	34154	73.999	NaN	39081
Salomon_082520_rerun_TMT1_control_SF03	34155	74.003	NaN	121000
Salomon_082520_rerun_TMT1_control_SF03	34156	74.005	NaN	31634
Salomon_082520_rerun_TMT1_control_SF03	34157	74.009	NaN	30381
Salomon_082520_rerun_TMT1_control_SF03	34158	74.012	NaN	68424
Salomon_082520_rerun_TMT1_control_SF03	34161	74.019	NaN	33766
Salomon_082520_rerun_TMT1_control_SF03	34162	74.019	NaN	43330
Salomon_082520_rerun_TMT1_control_SF03	34165	74.026	NaN	50250
Salomon_082520_rerun_TMT1_control_SF03	34166	74.027	NaN	64674
Salomon_082520_rerun_TMT1_control_SF03	34169	74.034	NaN	28903
Salomon_082520_rerun_TMT1_control_SF03	34170	74.034	NaN	41355
Salomon_082520_rerun_TMT1_control_SF03	34178	74.046	NaN	61007
Salomon_082520_rerun_TMT1_control_SF03	34179	74.046	NaN	36773
Salomon_082520_rerun_TMT1_control_SF03	34180	74.049	NaN	62590
Salomon_082520_rerun_TMT1_control_SF03	34181	74.053	NaN	42913
Salomon_082520_rerun_TMT1_control_SF03	34182	74.056	NaN	34095
Salomon_082520_rerun_TMT1_control_SF03	34183	74.059	NaN	39560
Salomon_082520_rerun_TMT1_control_SF03	34186	74.066	NaN	34527
Salomon_082520_rerun_TMT1_control_SF03	34187	74.067	NaN	43088
Salomon_082520_rerun_TMT1_control_SF03	34194	74.077	NaN	67554
Salomon_082520_rerun_TMT1_control_SF03	34195	74.077	NaN	40875
Salomon_082520_rerun_TMT1_control_SF03	34198	74.083	NaN	86217
Salomon_082520_rerun_TMT1_control_SF03	34199	74.084	NaN	47497
Salomon_082520_rerun_TMT1_control_SF03	34200	74.087	NaN	37735
Salomon_082520_rerun_TMT1_control_SF03	34201	74.09	NaN	33775
Salomon_082520_rerun_TMT1_control_SF03	34202	74.093	NaN	54331
Salomon_082520_rerun_TMT1_control_SF03	34205	74.1	NaN	50682
Salomon_082520_rerun_TMT1_control_SF03	34206	74.1	NaN	44072
Salomon_082520_rerun_TMT1_control_SF03	34209	74.107	NaN	30155
Salomon_082520_rerun_TMT1_control_SF03	34210	74.108	NaN	30264
Salomon_082520_rerun_TMT1_control_SF03	34212	74.112	NaN	32052
Salomon_082520_rerun_TMT1_control_SF03	34219	74.122	NaN	77969
Salomon_082520_rerun_TMT1_control_SF03	34220	74.122	NaN	34114
Salomon_082520_rerun_TMT1_control_SF03	34221	74.126	NaN	32486
Salomon_082520_rerun_TMT1_control_SF03	34222	74.129	NaN	41001
Salomon_082520_rerun_TMT1_control_SF03	34223	74.132	NaN	63321
Salomon_082520_rerun_TMT1_control_SF03	34226	74.14	NaN	27404
Salomon_082520_rerun_TMT1_control_SF03	34227	74.14	NaN	383230
Salomon_082520_rerun_TMT1_control_SF03	34229	74.145	NaN	61409
Salomon_082520_rerun_TMT1_control_SF03	34231	74.149	NaN	40208
Salomon_082520_rerun_TMT1_control_SF03	34238	74.159	NaN	64326
Salomon_082520_rerun_TMT1_control_SF03	34239	74.159	NaN	46287
Salomon_082520_rerun_TMT1_control_SF03	34240	74.162	NaN	40364
Salomon_082520_rerun_TMT1_control_SF03	34241	74.166	NaN	52364
Salomon_082520_rerun_TMT1_control_SF03	34242	74.168	NaN	36428
Salomon_082520_rerun_TMT1_control_SF03	34251	74.178	NaN	49720
Salomon_082520_rerun_TMT1_control_SF03	34252	74.179	NaN	42749
Salomon_082520_rerun_TMT1_control_SF03	34254	74.184	NaN	41465
Salomon_082520_rerun_TMT1_control_SF03	34255	74.184	NaN	33717
Salomon_082520_rerun_TMT1_control_SF03	34256	74.187	NaN	37722
Salomon_082520_rerun_TMT1_control_SF03	34257	74.191	NaN	51176
Salomon_082520_rerun_TMT1_control_SF03	34260	74.197	NaN	50288
Salomon_082520_rerun_TMT1_control_SF03	34261	74.197	NaN	28572
Salomon_082520_rerun_TMT1_control_SF03	34262	74.2	NaN	40776
Salomon_082520_rerun_TMT1_control_SF03	34263	74.203	NaN	36203
Salomon_082520_rerun_TMT1_control_SF03	34266	74.21	NaN	40124
Salomon_082520_rerun_TMT1_control_SF03	34267	74.21	NaN	32714
Salomon_082520_rerun_TMT1_control_SF03	34273	74.221	NaN	137520
Salomon_082520_rerun_TMT1_control_SF03	34274	74.221	NaN	35948
Salomon_082520_rerun_TMT1_control_SF03	34275	74.224	NaN	43206
Salomon_082520_rerun_TMT1_control_SF03	34276	74.227	NaN	47384
Salomon_082520_rerun_TMT1_control_SF03	34279	74.234	NaN	39720
Salomon_082520_rerun_TMT1_control_SF03	34280	74.235	NaN	52787
Salomon_082520_rerun_TMT1_control_SF03	34283	74.242	NaN	34338
Salomon_082520_rerun_TMT1_control_SF03	34284	74.242	NaN	40940
Salomon_082520_rerun_TMT1_control_SF03	34291	74.252	NaN	31857
Salomon_082520_rerun_TMT1_control_SF03	34292	74.253	NaN	38688
Salomon_082520_rerun_TMT1_control_SF03	34295	74.259	NaN	73453
Salomon_082520_rerun_TMT1_control_SF03	34298	74.262	NaN	57192
Salomon_082520_rerun_TMT1_control_SF03	34299	74.262	NaN	33010
Salomon_082520_rerun_TMT1_control_SF03	34300	74.265	NaN	72452
Salomon_082520_rerun_TMT1_control_SF03	34301	74.268	NaN	35894
Salomon_082520_rerun_TMT1_control_SF03	34302	74.271	NaN	39066
Salomon_082520_rerun_TMT1_control_SF03	34305	74.277	NaN	96579
Salomon_082520_rerun_TMT1_control_SF03	34306	74.277	NaN	35514
Salomon_082520_rerun_TMT1_control_SF03	34307	74.28	NaN	51577
Salomon_082520_rerun_TMT1_control_SF03	34310	74.289	NaN	35374
Salomon_082520_rerun_TMT1_control_SF03	34311	74.289	NaN	33304
Salomon_082520_rerun_TMT1_control_SF03	34317	74.299	NaN	32785
Salomon_082520_rerun_TMT1_control_SF03	34318	74.3	NaN	45671
Salomon_082520_rerun_TMT1_control_SF03	34319	74.303	NaN	33570
Salomon_082520_rerun_TMT1_control_SF03	34320	74.306	NaN	70744
Salomon_082520_rerun_TMT1_control_SF03	34323	74.314	NaN	44410
Salomon_082520_rerun_TMT1_control_SF03	34324	74.314	NaN	35652
Salomon_082520_rerun_TMT1_control_SF03	34326	74.318	NaN	45632
Salomon_082520_rerun_TMT1_control_SF03	34332	74.328	NaN	39467
Salomon_082520_rerun_TMT1_control_SF03	34333	74.328	NaN	38228
Salomon_082520_rerun_TMT1_control_SF03	34334	74.331	NaN	81277
Salomon_082520_rerun_TMT1_control_SF03	34335	74.334	NaN	46249
Salomon_082520_rerun_TMT1_control_SF03	34338	74.341	NaN	48988
Salomon_082520_rerun_TMT1_control_SF03	34339	74.341	NaN	31901
Salomon_082520_rerun_TMT1_control_SF03	34342	74.348	NaN	30130
Salomon_082520_rerun_TMT1_control_SF03	34343	74.348	NaN	31268
Salomon_082520_rerun_TMT1_control_SF03	34346	74.355	NaN	33640
Salomon_082520_rerun_TMT1_control_SF03	34347	74.356	NaN	43490
Salomon_082520_rerun_TMT1_control_SF03	34349	74.361	NaN	35318
Salomon_082520_rerun_TMT1_control_SF03	34352	74.367	NaN	39586
Salomon_082520_rerun_TMT1_control_SF03	34359	74.377	NaN	55466
Salomon_082520_rerun_TMT1_control_SF03	34362	74.38	NaN	59098
Salomon_082520_rerun_TMT1_control_SF03	34363	74.381	NaN	42821
Salomon_082520_rerun_TMT1_control_SF03	34364	74.383	NaN	42644
Salomon_082520_rerun_TMT1_control_SF03	34365	74.386	NaN	36202
Salomon_082520_rerun_TMT1_control_SF03	34366	74.389	NaN	37019
Salomon_082520_rerun_TMT1_control_SF03	34367	74.392	NaN	51378
Salomon_082520_rerun_TMT1_control_SF03	34370	74.399	NaN	36384
Salomon_082520_rerun_TMT1_control_SF03	34371	74.4	NaN	46285
Salomon_082520_rerun_TMT1_control_SF03	34376	74.409	NaN	32329
Salomon_082520_rerun_TMT1_control_SF03	34377	74.409	NaN	43429
Salomon_082520_rerun_TMT1_control_SF03	34378	74.413	NaN	89845
Salomon_082520_rerun_TMT1_control_SF03	34381	74.421	NaN	47259
Salomon_082520_rerun_TMT1_control_SF03	34382	74.422	NaN	45322
Salomon_082520_rerun_TMT1_control_SF03	34386	74.432	NaN	32889
Salomon_082520_rerun_TMT1_control_SF03	34387	74.432	NaN	42516
Salomon_082520_rerun_TMT1_control_SF03	34390	74.439	NaN	34375
Salomon_082520_rerun_TMT1_control_SF03	34391	74.44	NaN	29883
Salomon_082520_rerun_TMT1_control_SF03	34393	74.443	NaN	70974
Salomon_082520_rerun_TMT1_control_SF03	34397	74.452	NaN	43896
Salomon_082520_rerun_TMT1_control_SF03	34398	74.453	NaN	59381
Salomon_082520_rerun_TMT1_control_SF03	34400	74.457	NaN	44860
Salomon_082520_rerun_TMT1_control_SF03	34407	74.467	NaN	57410
Salomon_082520_rerun_TMT1_control_SF03	34408	74.468	NaN	59431
Salomon_082520_rerun_TMT1_control_SF03	34409	74.471	NaN	29658
Salomon_082520_rerun_TMT1_control_SF03	34410	74.474	NaN	38084
Salomon_082520_rerun_TMT1_control_SF03	34411	74.477	NaN	36048
Salomon_082520_rerun_TMT1_control_SF03	34414	74.484	NaN	33525
Salomon_082520_rerun_TMT1_control_SF03	34415	74.484	NaN	51727
Salomon_082520_rerun_TMT1_control_SF03	34419	74.493	NaN	44358
Salomon_082520_rerun_TMT1_control_SF03	34420	74.493	NaN	54676
Salomon_082520_rerun_TMT1_control_SF03	34426	74.504	NaN	36374
Salomon_082520_rerun_TMT1_control_SF03	34427	74.504	NaN	39392
Salomon_082520_rerun_TMT1_control_SF03	34428	74.507	NaN	40269
Salomon_082520_rerun_TMT1_control_SF03	34429	74.51	NaN	38725
Salomon_082520_rerun_TMT1_control_SF03	34435	74.521	NaN	28230
Salomon_082520_rerun_TMT1_control_SF03	34436	74.521	NaN	28744
Salomon_082520_rerun_TMT1_control_SF03	34437	74.524	NaN	35273
Salomon_082520_rerun_TMT1_control_SF03	34438	74.527	NaN	50769
Salomon_082520_rerun_TMT1_control_SF03	34442	74.536	NaN	32353
Salomon_082520_rerun_TMT1_control_SF03	34443	74.537	NaN	66603
Salomon_082520_rerun_TMT1_control_SF03	34450	74.546	NaN	53543
Salomon_082520_rerun_TMT1_control_SF03	34451	74.547	NaN	28721
Salomon_082520_rerun_TMT1_control_SF03	34452	74.55	NaN	64485
Salomon_082520_rerun_TMT1_control_SF03	34453	74.553	NaN	32044
Salomon_082520_rerun_TMT1_control_SF03	34454	74.556	NaN	36871
Salomon_082520_rerun_TMT1_control_SF03	34460	74.568	NaN	34222
Salomon_082520_rerun_TMT1_control_SF03	34461	74.568	NaN	30387
Salomon_082520_rerun_TMT1_control_SF03	34462	74.571	NaN	40892
Salomon_082520_rerun_TMT1_control_SF03	34463	74.575	NaN	41160
Salomon_082520_rerun_TMT1_control_SF03	34469	74.585	NaN	44986
Salomon_082520_rerun_TMT1_control_SF03	34470	74.585	NaN	31182
Salomon_082520_rerun_TMT1_control_SF03	34471	74.588	NaN	33146
Salomon_082520_rerun_TMT1_control_SF03	34472	74.591	NaN	24361
Salomon_082520_rerun_TMT1_control_SF03	34474	74.595	NaN	40295
Salomon_082520_rerun_TMT1_control_SF03	34481	74.606	NaN	33948
Salomon_082520_rerun_TMT1_control_SF03	34482	74.606	NaN	42465
Salomon_082520_rerun_TMT1_control_SF03	34483	74.609	NaN	31581
Salomon_082520_rerun_TMT1_control_SF03	34484	74.612	NaN	38458
Salomon_082520_rerun_TMT1_control_SF03	34485	74.615	NaN	57645
Salomon_082520_rerun_TMT1_control_SF03	34490	74.625	NaN	87885
Salomon_082520_rerun_TMT1_control_SF03	34491	74.625	NaN	56846
Salomon_082520_rerun_TMT1_control_SF03	34492	74.628	NaN	35017
Salomon_082520_rerun_TMT1_control_SF03	34495	74.634	NaN	45381
Salomon_082520_rerun_TMT1_control_SF03	34500	74.645	NaN	38142
Salomon_082520_rerun_TMT1_control_SF03	34501	74.645	NaN	40797
Salomon_082520_rerun_TMT1_control_SF03	34502	74.649	NaN	39484
Salomon_082520_rerun_TMT1_control_SF03	34505	74.655	NaN	51429
Salomon_082520_rerun_TMT1_control_SF03	34510	74.67	NaN	75155
Salomon_082520_rerun_TMT1_control_SF03	34511	74.67	NaN	30162
Salomon_082520_rerun_TMT1_control_SF03	34512	74.673	NaN	34635
Salomon_082520_rerun_TMT1_control_SF03	34515	74.68	NaN	32209
Salomon_082520_rerun_TMT1_control_SF03	34516	74.681	NaN	53007
Salomon_082520_rerun_TMT1_control_SF03	34518	74.687	NaN	39137
Salomon_082520_rerun_TMT1_control_SF03	34524	74.698	NaN	29664
Salomon_082520_rerun_TMT1_control_SF03	34525	74.699	NaN	36250
Salomon_082520_rerun_TMT1_control_SF03	34526	74.702	NaN	34532
Salomon_082520_rerun_TMT1_control_SF03	34527	74.705	NaN	29950
Salomon_082520_rerun_TMT1_control_SF03	34529	74.709	NaN	42354
Salomon_082520_rerun_TMT1_control_SF03	34535	74.721	NaN	39328
Salomon_082520_rerun_TMT1_control_SF03	34536	74.721	NaN	35975
Salomon_082520_rerun_TMT1_control_SF03	34537	74.725	NaN	47295
Salomon_082520_rerun_TMT1_control_SF03	34538	74.728	NaN	40811
Salomon_082520_rerun_TMT1_control_SF03	34540	74.732	NaN	53436
Salomon_082520_rerun_TMT1_control_SF03	34545	74.742	NaN	25938
Salomon_082520_rerun_TMT1_control_SF03	34546	74.742	NaN	31142
Salomon_082520_rerun_TMT1_control_SF03	34547	74.746	NaN	39374
Salomon_082520_rerun_TMT1_control_SF03	34554	74.757	NaN	38092
Salomon_082520_rerun_TMT1_control_SF03	34555	74.757	NaN	38818
Salomon_082520_rerun_TMT1_control_SF03	34556	74.76	NaN	47299
Salomon_082520_rerun_TMT1_control_SF03	34557	74.763	NaN	32764
Salomon_082520_rerun_TMT1_control_SF03	34558	74.766	NaN	52054
Salomon_082520_rerun_TMT1_control_SF03	34560	74.771	NaN	40271
Salomon_082520_rerun_TMT1_control_SF03	34564	74.781	NaN	45252
Salomon_082520_rerun_TMT1_control_SF03	34565	74.781	NaN	68267
Salomon_082520_rerun_TMT1_control_SF03	34571	74.791	NaN	35434
Salomon_082520_rerun_TMT1_control_SF03	34572	74.791	NaN	33393
Salomon_082520_rerun_TMT1_control_SF03	34573	74.795	NaN	58170
Salomon_082520_rerun_TMT1_control_SF03	34574	74.798	NaN	67377
Salomon_082520_rerun_TMT1_control_SF03	34577	74.805	NaN	32975
Salomon_082520_rerun_TMT1_control_SF03	34578	74.805	NaN	39298
Salomon_082520_rerun_TMT1_control_SF03	34581	74.812	NaN	43439
Salomon_082520_rerun_TMT1_control_SF03	34582	74.812	NaN	57917
Salomon_082520_rerun_TMT1_control_SF03	34585	74.82	NaN	41825
Salomon_082520_rerun_TMT1_control_SF03	34586	74.82	NaN	52393
Salomon_082520_rerun_TMT1_control_SF03	34592	74.83	NaN	34727
Salomon_082520_rerun_TMT1_control_SF03	34593	74.831	NaN	42533
Salomon_082520_rerun_TMT1_control_SF03	34594	74.834	NaN	37039
Salomon_082520_rerun_TMT1_control_SF03	34595	74.837	NaN	46661
Salomon_082520_rerun_TMT1_control_SF03	34600	74.848	NaN	37228
Salomon_082520_rerun_TMT1_control_SF03	34601	74.848	NaN	35289
Salomon_082520_rerun_TMT1_control_SF03	34602	74.851	NaN	38152
Salomon_082520_rerun_TMT1_control_SF03	34607	74.86	NaN	53660
Salomon_082520_rerun_TMT1_control_SF03	34608	74.861	NaN	33281
Salomon_082520_rerun_TMT1_control_SF03	34609	74.864	NaN	44083
Salomon_082520_rerun_TMT1_control_SF03	34615	74.874	NaN	33580
Salomon_082520_rerun_TMT1_control_SF03	34616	74.875	NaN	47724
Salomon_082520_rerun_TMT1_control_SF03	34617	74.878	NaN	36275
Salomon_082520_rerun_TMT1_control_SF03	34618	74.881	NaN	34077
Salomon_082520_rerun_TMT1_control_SF03	34620	74.885	NaN	45822
Salomon_082520_rerun_TMT1_control_SF03	34625	74.894	NaN	31500
Salomon_082520_rerun_TMT1_control_SF03	34626	74.895	NaN	39357
Salomon_082520_rerun_TMT1_control_SF03	34627	74.898	NaN	53389
Salomon_082520_rerun_TMT1_control_SF03	34631	74.908	NaN	51877
Salomon_082520_rerun_TMT1_control_SF03	34632	74.909	NaN	40831
Salomon_082520_rerun_TMT1_control_SF03	34637	74.918	NaN	45147
Salomon_082520_rerun_TMT1_control_SF03	34638	74.919	NaN	36655
Salomon_082520_rerun_TMT1_control_SF03	34639	74.922	NaN	47382
Salomon_082520_rerun_TMT1_control_SF03	34642	74.928	NaN	60472
Salomon_082520_rerun_TMT1_control_SF03	34645	74.934	NaN	33077
Salomon_082520_rerun_TMT1_control_SF03	34648	74.94	NaN	29343
Salomon_082520_rerun_TMT1_control_SF03	34654	74.957	NaN	30763
Salomon_082520_rerun_TMT1_control_SF03	34655	74.957	NaN	39277
Salomon_082520_rerun_TMT1_control_SF03	34656	74.961	NaN	31572
Salomon_082520_rerun_TMT1_control_SF03	34660	74.97	NaN	33769
Salomon_082520_rerun_TMT1_control_SF03	34661	74.97	NaN	59581
Salomon_082520_rerun_TMT1_control_SF03	34665	74.98	NaN	37036
Salomon_082520_rerun_TMT1_control_SF03	34666	74.981	NaN	44989
Salomon_082520_rerun_TMT1_control_SF03	34672	74.992	NaN	37077
Salomon_082520_rerun_TMT1_control_SF03	34673	74.992	NaN	83068
Salomon_082520_rerun_TMT1_control_SF03	34674	74.996	NaN	41474
Salomon_082520_rerun_TMT1_control_SF03	34675	74.999	NaN	42128
Salomon_082520_rerun_TMT1_control_SF03	34681	75.01	NaN	27324
Salomon_082520_rerun_TMT1_control_SF03	34682	75.011	NaN	41147
Salomon_082520_rerun_TMT1_control_SF03	34683	75.014	NaN	42016
Salomon_082520_rerun_TMT1_control_SF03	34684	75.017	NaN	32418
Salomon_082520_rerun_TMT1_control_SF03	34689	75.028	NaN	44564
Salomon_082520_rerun_TMT1_control_SF03	34690	75.028	NaN	39175
Salomon_082520_rerun_TMT1_control_SF03	34691	75.031	NaN	71311
Salomon_082520_rerun_TMT1_control_SF03	34694	75.04	NaN	39796
Salomon_082520_rerun_TMT1_control_SF03	34695	75.04	NaN	36298
Salomon_082520_rerun_TMT1_control_SF03	34701	75.052	NaN	36000
Salomon_082520_rerun_TMT1_control_SF03	34702	75.052	NaN	31758
Salomon_082520_rerun_TMT1_control_SF03	34703	75.055	NaN	34173
Salomon_082520_rerun_TMT1_control_SF03	34704	75.059	NaN	73288
Salomon_082520_rerun_TMT1_control_SF03	34706	75.063	NaN	35749
Salomon_082520_rerun_TMT1_control_SF03	34713	75.073	NaN	39619
Salomon_082520_rerun_TMT1_control_SF03	34714	75.074	NaN	29125
Salomon_082520_rerun_TMT1_control_SF03	34715	75.077	NaN	31647
Salomon_082520_rerun_TMT1_control_SF03	34716	75.08	NaN	26233
Salomon_082520_rerun_TMT1_control_SF03	34717	75.083	NaN	90186
Salomon_082520_rerun_TMT1_control_SF03	34720	75.091	NaN	37579
Salomon_082520_rerun_TMT1_control_SF03	34721	75.091	NaN	43893
Salomon_082520_rerun_TMT1_control_SF03	34725	75.101	NaN	34332
Salomon_082520_rerun_TMT1_control_SF03	34726	75.102	NaN	49443
Salomon_082520_rerun_TMT1_control_SF03	34729	75.109	NaN	46338
Salomon_082520_rerun_TMT1_control_SF03	34730	75.109	NaN	40160
Salomon_082520_rerun_TMT1_control_SF03	34735	75.119	NaN	35202
Salomon_082520_rerun_TMT1_control_SF03	34736	75.119	NaN	32703
Salomon_082520_rerun_TMT1_control_SF03	34737	75.123	NaN	40191
Salomon_082520_rerun_TMT1_control_SF03	34742	75.134	NaN	38585
Salomon_082520_rerun_TMT1_control_SF03	34743	75.134	NaN	53829
Salomon_082520_rerun_TMT1_control_SF03	34744	75.137	NaN	42552
Salomon_082520_rerun_TMT1_control_SF03	34749	75.147	NaN	34060
Salomon_082520_rerun_TMT1_control_SF03	34750	75.147	NaN	42064
Salomon_082520_rerun_TMT1_control_SF03	34751	75.15	NaN	42784
Salomon_082520_rerun_TMT1_control_SF03	34756	75.162	NaN	36568
Salomon_082520_rerun_TMT1_control_SF03	34757	75.162	NaN	32606
Salomon_082520_rerun_TMT1_control_SF03	34758	75.165	NaN	53230
Salomon_082520_rerun_TMT1_control_SF03	34760	75.169	NaN	60410
Salomon_082520_rerun_TMT1_control_SF03	34765	75.179	NaN	50007
Salomon_082520_rerun_TMT1_control_SF03	34766	75.179	NaN	32191
Salomon_082520_rerun_TMT1_control_SF03	34767	75.182	NaN	44022
Salomon_082520_rerun_TMT1_control_SF03	34772	75.192	NaN	37148
Salomon_082520_rerun_TMT1_control_SF03	34773	75.192	NaN	45837
Salomon_082520_rerun_TMT1_control_SF03	34774	75.195	NaN	49743
Salomon_082520_rerun_TMT1_control_SF03	34778	75.204	NaN	30559
Salomon_082520_rerun_TMT1_control_SF03	34779	75.205	NaN	56877
Salomon_082520_rerun_TMT1_control_SF03	34782	75.211	NaN	39625
Salomon_082520_rerun_TMT1_control_SF03	34785	75.217	NaN	33298
Salomon_082520_rerun_TMT1_control_SF03	34791	75.228	NaN	69105
Salomon_082520_rerun_TMT1_control_SF03	34792	75.228	NaN	62166
Salomon_082520_rerun_TMT1_control_SF03	34793	75.23	NaN	161860
Salomon_082520_rerun_TMT1_control_SF03	34794	75.232	NaN	62099
Salomon_082520_rerun_TMT1_control_SF03	34799	75.241	NaN	285800
Salomon_082520_rerun_TMT1_control_SF03	34800	75.241	NaN	115520
Salomon_082520_rerun_TMT1_control_SF03	34801	75.243	NaN	562670
Salomon_082520_rerun_TMT1_control_SF03	34806	75.251	NaN	253320
Salomon_082520_rerun_TMT1_control_SF03	34807	75.251	NaN	40743
Salomon_082520_rerun_TMT1_control_SF03	34808	75.254	NaN	74269
Salomon_082520_rerun_TMT1_control_SF03	34815	75.263	NaN	511030
Salomon_082520_rerun_TMT1_control_SF03	34816	75.263	NaN	139520
Salomon_082520_rerun_TMT1_control_SF03	34817	75.265	NaN	68208
Salomon_082520_rerun_TMT1_control_SF03	34818	75.268	NaN	31717
Salomon_082520_rerun_TMT1_control_SF03	34819	75.271	NaN	52026
Salomon_082520_rerun_TMT1_control_SF03	34825	75.282	NaN	48431
Salomon_082520_rerun_TMT1_control_SF03	34826	75.282	NaN	38174
Salomon_082520_rerun_TMT1_control_SF03	34827	75.285	NaN	66591
Salomon_082520_rerun_TMT1_control_SF03	34828	75.287	NaN	44785
Salomon_082520_rerun_TMT1_control_SF03	34834	75.303	NaN	56859
Salomon_082520_rerun_TMT1_control_SF03	34835	75.303	NaN	73546
Salomon_082520_rerun_TMT1_control_SF03	34840	75.313	NaN	119170
Salomon_082520_rerun_TMT1_control_SF03	34841	75.314	NaN	29990
Salomon_082520_rerun_TMT1_control_SF03	34842	75.317	NaN	38261
Salomon_082520_rerun_TMT1_control_SF03	34845	75.325	NaN	38268
Salomon_082520_rerun_TMT1_control_SF03	34846	75.325	NaN	35500
Salomon_082520_rerun_TMT1_control_SF03	34849	75.331	NaN	35468
Salomon_082520_rerun_TMT1_control_SF03	34855	75.342	NaN	31748
Salomon_082520_rerun_TMT1_control_SF03	34856	75.342	NaN	28404
Salomon_082520_rerun_TMT1_control_SF03	34857	75.346	NaN	48114
Salomon_082520_rerun_TMT1_control_SF03	34858	75.349	NaN	44282
Salomon_082520_rerun_TMT1_control_SF03	34861	75.356	NaN	31549
Salomon_082520_rerun_TMT1_control_SF03	34862	75.356	NaN	62632
Salomon_082520_rerun_TMT1_control_SF03	34865	75.365	NaN	43495
Salomon_082520_rerun_TMT1_control_SF03	34866	75.365	NaN	39008
Salomon_082520_rerun_TMT1_control_SF03	34871	75.374	NaN	27930
Salomon_082520_rerun_TMT1_control_SF03	34872	75.375	NaN	34514
Salomon_082520_rerun_TMT1_control_SF03	34873	75.378	NaN	47178
Salomon_082520_rerun_TMT1_control_SF03	34879	75.388	NaN	34606
Salomon_082520_rerun_TMT1_control_SF03	34880	75.389	NaN	31930
Salomon_082520_rerun_TMT1_control_SF03	34881	75.392	NaN	35015
Salomon_082520_rerun_TMT1_control_SF03	34882	75.395	NaN	46169
Salomon_082520_rerun_TMT1_control_SF03	34885	75.402	NaN	53613
Salomon_082520_rerun_TMT1_control_SF03	34886	75.402	NaN	39805
Salomon_082520_rerun_TMT1_control_SF03	34891	75.412	NaN	34909
Salomon_082520_rerun_TMT1_control_SF03	34892	75.412	NaN	28913
Salomon_082520_rerun_TMT1_control_SF03	34893	75.415	NaN	44589
Salomon_082520_rerun_TMT1_control_SF03	34896	75.422	NaN	30578
Salomon_082520_rerun_TMT1_control_SF03	34897	75.422	NaN	44602
Salomon_082520_rerun_TMT1_control_SF03	34903	75.434	NaN	31020
Salomon_082520_rerun_TMT1_control_SF03	34904	75.434	NaN	38495
Salomon_082520_rerun_TMT1_control_SF03	34905	75.437	NaN	43596
Salomon_082520_rerun_TMT1_control_SF03	34906	75.441	NaN	44015
Salomon_082520_rerun_TMT1_control_SF03	34912	75.451	NaN	31766
Salomon_082520_rerun_TMT1_control_SF03	34913	75.451	NaN	39467
Salomon_082520_rerun_TMT1_control_SF03	34914	75.455	NaN	30928
Salomon_082520_rerun_TMT1_control_SF03	34915	75.458	NaN	35180
Salomon_082520_rerun_TMT1_control_SF03	34917	75.462	NaN	58428
Salomon_082520_rerun_TMT1_control_SF03	34922	75.471	NaN	40246
Salomon_082520_rerun_TMT1_control_SF03	34923	75.471	NaN	38997
Salomon_082520_rerun_TMT1_control_SF03	34924	75.474	NaN	57279
Salomon_082520_rerun_TMT1_control_SF03	34927	75.48	NaN	49216
Salomon_082520_rerun_TMT1_control_SF03	34932	75.5	NaN	67650
Salomon_082520_rerun_TMT1_control_SF03	34935	75.506	NaN	120860
Salomon_082520_rerun_TMT1_control_SF03	34938	75.513	NaN	57435
Salomon_082520_rerun_TMT1_control_SF03	34941	75.519	NaN	76835
Salomon_082520_rerun_TMT1_control_SF03	34946	75.529	NaN	25162
Salomon_082520_rerun_TMT1_control_SF03	34947	75.53	NaN	35430
Salomon_082520_rerun_TMT1_control_SF03	34948	75.533	NaN	51677
Salomon_082520_rerun_TMT1_control_SF03	34954	75.548	NaN	57755
Salomon_082520_rerun_TMT1_control_SF03	34955	75.549	NaN	27474
Salomon_082520_rerun_TMT1_control_SF03	34956	75.552	NaN	37985
Salomon_082520_rerun_TMT1_control_SF03	34963	75.582	NaN	71347
Salomon_082520_rerun_TMT1_control_SF03	34967	75.595	NaN	45260
Salomon_082520_rerun_TMT1_control_SF03	34971	75.604	NaN	45331
Salomon_082520_rerun_TMT1_control_SF03	34972	75.604	NaN	59670
Salomon_082520_rerun_TMT1_control_SF03	34976	75.614	NaN	299420
Salomon_082520_rerun_TMT1_control_SF03	34977	75.614	NaN	64430
Salomon_082520_rerun_TMT1_control_SF03	34985	75.624	NaN	527720
Salomon_082520_rerun_TMT1_control_SF03	34986	75.624	NaN	225200
Salomon_082520_rerun_TMT1_control_SF03	34987	75.626	NaN	559020
Salomon_082520_rerun_TMT1_control_SF03	34988	75.628	NaN	265570
Salomon_082520_rerun_TMT1_control_SF03	34989	75.631	NaN	42975
Salomon_082520_rerun_TMT1_control_SF03	34990	75.634	NaN	73605
Salomon_082520_rerun_TMT1_control_SF03	34996	75.646	NaN	44118
Salomon_082520_rerun_TMT1_control_SF03	34997	75.646	NaN	46457
Salomon_082520_rerun_TMT1_control_SF03	34998	75.649	NaN	37042
Salomon_082520_rerun_TMT1_control_SF03	34999	75.652	NaN	42780
Salomon_082520_rerun_TMT1_control_SF03	35006	75.663	NaN	56010
Salomon_082520_rerun_TMT1_control_SF03	35009	75.667	NaN	142370
Salomon_082520_rerun_TMT1_control_SF03	35011	75.67	NaN	65127
Salomon_082520_rerun_TMT1_control_SF03	35012	75.67	NaN	31926
Salomon_082520_rerun_TMT1_control_SF03	35013	75.673	NaN	35839
Salomon_082520_rerun_TMT1_control_SF03	35014	75.677	NaN	33502
Salomon_082520_rerun_TMT1_control_SF03	35015	75.68	NaN	45226
Salomon_082520_rerun_TMT1_control_SF03	35016	75.683	NaN	50205
Salomon_082520_rerun_TMT1_control_SF03	35022	75.693	NaN	28131
Salomon_082520_rerun_TMT1_control_SF03	35023	75.693	NaN	39353
Salomon_082520_rerun_TMT1_control_SF03	35024	75.696	NaN	40963
Salomon_082520_rerun_TMT1_control_SF03	35025	75.7	NaN	40632
Salomon_082520_rerun_TMT1_control_SF03	35030	75.716	NaN	44630
Salomon_082520_rerun_TMT1_control_SF03	35031	75.716	NaN	48335
Salomon_082520_rerun_TMT1_control_SF03	35034	75.722	NaN	51052
Salomon_082520_rerun_TMT1_control_SF03	35037	75.729	NaN	47952
Salomon_082520_rerun_TMT1_control_SF03	35042	75.74	NaN	32919
Salomon_082520_rerun_TMT1_control_SF03	35043	75.74	NaN	33655
Salomon_082520_rerun_TMT1_control_SF03	35044	75.743	NaN	43406
Salomon_082520_rerun_TMT1_control_SF03	35048	75.753	NaN	40941
Salomon_082520_rerun_TMT1_control_SF03	35049	75.753	NaN	61345
Salomon_082520_rerun_TMT1_control_SF03	35052	75.759	NaN	51251
Salomon_082520_rerun_TMT1_control_SF03	35055	75.765	NaN	43201
Salomon_082520_rerun_TMT1_control_SF03	35061	75.776	NaN	48693
Salomon_082520_rerun_TMT1_control_SF03	35062	75.776	NaN	36313
Salomon_082520_rerun_TMT1_control_SF03	35063	75.779	NaN	39266
Salomon_082520_rerun_TMT1_control_SF03	35064	75.783	NaN	44919
Salomon_082520_rerun_TMT1_control_SF03	35070	75.792	NaN	74296
Salomon_082520_rerun_TMT1_control_SF03	35071	75.793	NaN	89821
Salomon_082520_rerun_TMT1_control_SF03	35072	75.795	NaN	37456
Salomon_082520_rerun_TMT1_control_SF03	35073	75.799	NaN	43776
Salomon_082520_rerun_TMT1_control_SF03	35082	75.81	NaN	312810
Salomon_082520_rerun_TMT1_control_SF03	35084	75.812	NaN	136510
Salomon_082520_rerun_TMT1_control_SF03	35085	75.812	NaN	135260
Salomon_082520_rerun_TMT1_control_SF03	35086	75.814	NaN	295370
Salomon_082520_rerun_TMT1_control_SF03	35087	75.817	NaN	182650
Salomon_082520_rerun_TMT1_control_SF03	35088	75.82	NaN	59433
Salomon_082520_rerun_TMT1_control_SF03	35089	75.823	NaN	42416
Salomon_082520_rerun_TMT1_control_SF03	35090	75.826	NaN	134010
Salomon_082520_rerun_TMT1_control_SF03	35096	75.835	NaN	753220
Salomon_082520_rerun_TMT1_control_SF03	35097	75.836	NaN	87537
Salomon_082520_rerun_TMT1_control_SF03	35098	75.839	NaN	70518
Salomon_082520_rerun_TMT1_control_SF03	35099	75.842	NaN	381100
Salomon_082520_rerun_TMT1_control_SF03	35108	75.852	NaN	1220500
Salomon_082520_rerun_TMT1_control_SF03	35109	75.852	NaN	175950
Salomon_082520_rerun_TMT1_control_SF03	35110	75.854	NaN	51514
Salomon_082520_rerun_TMT1_control_SF03	35111	75.858	NaN	88366
Salomon_082520_rerun_TMT1_control_SF03	35112	75.86	NaN	48578
Salomon_082520_rerun_TMT1_control_SF03	35113	75.864	NaN	59551
Salomon_082520_rerun_TMT1_control_SF03	35114	75.866	NaN	66285
Salomon_082520_rerun_TMT1_control_SF03	35121	75.876	NaN	37673
Salomon_082520_rerun_TMT1_control_SF03	35122	75.877	NaN	54690
Salomon_082520_rerun_TMT1_control_SF03	35123	75.879	NaN	43326
Salomon_082520_rerun_TMT1_control_SF03	35124	75.882	NaN	38366
Salomon_082520_rerun_TMT1_control_SF03	35125	75.885	NaN	45054
Salomon_082520_rerun_TMT1_control_SF03	35128	75.89	NaN	164200
Salomon_082520_rerun_TMT1_control_SF03	35131	75.897	NaN	402720
Salomon_082520_rerun_TMT1_control_SF03	35138	75.927	NaN	808330
Salomon_082520_rerun_TMT1_control_SF03	35142	75.94	NaN	149430
Salomon_082520_rerun_TMT1_control_SF03	35147	75.955	NaN	82430
Salomon_082520_rerun_TMT1_control_SF03	35148	75.956	NaN	45837
Salomon_082520_rerun_TMT1_control_SF03	35151	75.962	NaN	88423
Salomon_082520_rerun_TMT1_control_SF03	35154	75.968	NaN	51377
Salomon_082520_rerun_TMT1_control_SF03	35160	75.979	NaN	86887
Salomon_082520_rerun_TMT1_control_SF03	35161	75.979	NaN	96227
Salomon_082520_rerun_TMT1_control_SF03	35162	75.981	NaN	103110
Salomon_082520_rerun_TMT1_control_SF03	35163	75.984	NaN	84432
Salomon_082520_rerun_TMT1_control_SF03	35167	75.995	NaN	58440
Salomon_082520_rerun_TMT1_control_SF03	35168	75.996	NaN	38207
Salomon_082520_rerun_TMT1_control_SF03	35171	76.003	NaN	68001
Salomon_082520_rerun_TMT1_control_SF03	35172	76.003	NaN	44619
Salomon_082520_rerun_TMT1_control_SF03	35174	76.008	NaN	38211
Salomon_082520_rerun_TMT1_control_SF03	35178	76.017	NaN	45148
Salomon_082520_rerun_TMT1_control_SF03	35179	76.018	NaN	216790
Salomon_082520_rerun_TMT1_control_SF03	35182	76.025	NaN	33320
Salomon_082520_rerun_TMT1_control_SF03	35183	76.025	NaN	48732
Salomon_082520_rerun_TMT1_control_SF03	35188	76.034	NaN	30746
Salomon_082520_rerun_TMT1_control_SF03	35189	76.035	NaN	53684
Salomon_082520_rerun_TMT1_control_SF03	35190	76.038	NaN	32004
Salomon_082520_rerun_TMT1_control_SF03	35196	76.048	NaN	29353
Salomon_082520_rerun_TMT1_control_SF03	35197	76.048	NaN	35302
Salomon_082520_rerun_TMT1_control_SF03	35198	76.051	NaN	37039
Salomon_082520_rerun_TMT1_control_SF03	35199	76.055	NaN	45030
Salomon_082520_rerun_TMT1_control_SF03	35204	76.065	NaN	40347
Salomon_082520_rerun_TMT1_control_SF03	35205	76.066	NaN	41033
Salomon_082520_rerun_TMT1_control_SF03	35206	76.069	NaN	66829
Salomon_082520_rerun_TMT1_control_SF03	35208	76.073	NaN	37488
Salomon_082520_rerun_TMT1_control_SF03	35214	76.082	NaN	70794
Salomon_082520_rerun_TMT1_control_SF03	35215	76.083	NaN	49463
Salomon_082520_rerun_TMT1_control_SF03	35216	76.086	NaN	135750
Salomon_082520_rerun_TMT1_control_SF03	35217	76.088	NaN	78924
Salomon_082520_rerun_TMT1_control_SF03	35225	76.099	NaN	212910
Salomon_082520_rerun_TMT1_control_SF03	35229	76.101	NaN	593770
Salomon_082520_rerun_TMT1_control_SF03	35232	76.105	NaN	260450
Salomon_082520_rerun_TMT1_control_SF03	35233	76.105	NaN	44051
Salomon_082520_rerun_TMT1_control_SF03	35234	76.108	NaN	116300
Salomon_082520_rerun_TMT1_control_SF03	35235	76.11	NaN	84423
Salomon_082520_rerun_TMT1_control_SF03	35236	76.114	NaN	60150
Salomon_082520_rerun_TMT1_control_SF03	35238	76.119	NaN	74822
Salomon_082520_rerun_TMT1_control_SF03	35239	76.119	NaN	37781
Salomon_082520_rerun_TMT1_control_SF03	35240	76.123	NaN	30251
Salomon_082520_rerun_TMT1_control_SF03	35241	76.126	NaN	37499
Salomon_082520_rerun_TMT1_control_SF03	35242	76.129	NaN	57593
Salomon_082520_rerun_TMT1_control_SF03	35245	76.136	NaN	37248
Salomon_082520_rerun_TMT1_control_SF03	35246	76.136	NaN	45895
Salomon_082520_rerun_TMT1_control_SF03	35250	76.146	NaN	29635
Salomon_082520_rerun_TMT1_control_SF03	35251	76.146	NaN	31592
Salomon_082520_rerun_TMT1_control_SF03	35253	76.151	NaN	37819
Salomon_082520_rerun_TMT1_control_SF03	35258	76.169	NaN	53447
Salomon_082520_rerun_TMT1_control_SF03	35267	76.203	NaN	137110
Salomon_082520_rerun_TMT1_control_SF03	35268	76.204	NaN	193110
Salomon_082520_rerun_TMT1_control_SF03	35269	76.206	NaN	100920
Salomon_082520_rerun_TMT1_control_SF03	35273	76.215	NaN	218320
Salomon_082520_rerun_TMT1_control_SF03	35274	76.215	NaN	70752
Salomon_082520_rerun_TMT1_control_SF03	35278	76.224	NaN	389240
Salomon_082520_rerun_TMT1_control_SF03	35279	76.224	NaN	111650
Salomon_082520_rerun_TMT1_control_SF03	35283	76.233	NaN	107430
Salomon_082520_rerun_TMT1_control_SF03	35284	76.234	NaN	106700
Salomon_082520_rerun_TMT1_control_SF03	35291	76.264	NaN	192500
Salomon_082520_rerun_TMT1_control_SF03	35294	76.27	NaN	139770
Salomon_082520_rerun_TMT1_control_SF03	35297	76.277	NaN	136750
Salomon_082520_rerun_TMT1_control_SF03	35301	76.289	NaN	42500
Salomon_082520_rerun_TMT1_control_SF03	35307	76.3	NaN	368480
Salomon_082520_rerun_TMT1_control_SF03	35310	76.305	NaN	277620
Salomon_082520_rerun_TMT1_control_SF03	35311	76.305	NaN	38565
Salomon_082520_rerun_TMT1_control_SF03	35312	76.308	NaN	98868
Salomon_082520_rerun_TMT1_control_SF03	35313	76.311	NaN	34086
Salomon_082520_rerun_TMT1_control_SF03	35314	76.315	NaN	84464
Salomon_082520_rerun_TMT1_control_SF03	35320	76.325	NaN	84313
Salomon_082520_rerun_TMT1_control_SF03	35323	76.328	NaN	542260
Salomon_082520_rerun_TMT1_control_SF03	35324	76.328	NaN	61413
Salomon_082520_rerun_TMT1_control_SF03	35325	76.331	NaN	43083
Salomon_082520_rerun_TMT1_control_SF03	35327	76.338	NaN	103320
Salomon_082520_rerun_TMT1_control_SF03	35328	76.338	NaN	68940
Salomon_082520_rerun_TMT1_control_SF03	35329	76.34	NaN	42938
Salomon_082520_rerun_TMT1_control_SF03	35334	76.35	NaN	33284
Salomon_082520_rerun_TMT1_control_SF03	35335	76.35	NaN	76792
Salomon_082520_rerun_TMT1_control_SF03	35336	76.352	NaN	72814
Salomon_082520_rerun_TMT1_control_SF03	35339	76.359	NaN	40996
Salomon_082520_rerun_TMT1_control_SF03	35340	76.36	NaN	38614
Salomon_082520_rerun_TMT1_control_SF03	35343	76.368	NaN	40659
Salomon_082520_rerun_TMT1_control_SF03	35344	76.368	NaN	41265
Salomon_082520_rerun_TMT1_control_SF03	35349	76.379	NaN	33825
Salomon_082520_rerun_TMT1_control_SF03	35350	76.379	NaN	35439
Salomon_082520_rerun_TMT1_control_SF03	35351	76.382	NaN	56776
Salomon_082520_rerun_TMT1_control_SF03	35353	76.386	NaN	39506
Salomon_082520_rerun_TMT1_control_SF03	35358	76.402	NaN	39159
Salomon_082520_rerun_TMT1_control_SF03	35359	76.402	NaN	53753
Salomon_082520_rerun_TMT1_control_SF03	35364	76.412	NaN	51013
Salomon_082520_rerun_TMT1_control_SF03	35365	76.412	NaN	34862
Salomon_082520_rerun_TMT1_control_SF03	35366	76.416	NaN	41306
Salomon_082520_rerun_TMT1_control_SF03	35377	76.471	NaN	43814
Salomon_082520_rerun_TMT1_control_SF03	35380	76.477	NaN	74594
Salomon_082520_rerun_TMT1_control_SF03	35386	76.502	NaN	68199
Salomon_082520_rerun_TMT1_control_SF03	35390	76.511	NaN	35413
Salomon_082520_rerun_TMT1_control_SF03	35391	76.511	NaN	55525
Salomon_082520_rerun_TMT1_control_SF03	35396	76.522	NaN	47583
Salomon_082520_rerun_TMT1_control_SF03	35397	76.522	NaN	39629
Salomon_082520_rerun_TMT1_control_SF03	35398	76.525	NaN	37140
Salomon_082520_rerun_TMT1_control_SF03	35402	76.538	NaN	78942
Salomon_082520_rerun_TMT1_control_SF03	35406	76.547	NaN	31375
Salomon_082520_rerun_TMT1_control_SF03	35407	76.547	NaN	47390
Salomon_082520_rerun_TMT1_control_SF03	35411	76.559	NaN	53383
Salomon_082520_rerun_TMT1_control_SF03	35414	76.565	NaN	34072
Salomon_082520_rerun_TMT1_control_SF03	35417	76.572	NaN	47748
Salomon_082520_rerun_TMT1_control_SF03	35421	76.584	NaN	49424
Salomon_082520_rerun_TMT1_control_SF03	35426	76.6	NaN	43567
Salomon_082520_rerun_TMT1_control_SF03	35427	76.6	NaN	73315
Salomon_082520_rerun_TMT1_control_SF03	35433	76.624	NaN	62645
Salomon_082520_rerun_TMT1_control_SF03	35436	76.631	NaN	49852
Salomon_082520_rerun_TMT1_control_SF03	35440	76.64	NaN	37645
Salomon_082520_rerun_TMT1_control_SF03	35441	76.64	NaN	63271
Salomon_082520_rerun_TMT1_control_SF03	35446	76.649	NaN	39100
Salomon_082520_rerun_TMT1_control_SF03	35447	76.65	NaN	41543
Salomon_082520_rerun_TMT1_control_SF03	35448	76.653	NaN	44118
Salomon_082520_rerun_TMT1_control_SF03	35455	76.664	NaN	153020
Salomon_082520_rerun_TMT1_control_SF03	35456	76.664	NaN	92369
Salomon_082520_rerun_TMT1_control_SF03	35457	76.667	NaN	74202
Salomon_082520_rerun_TMT1_control_SF03	35458	76.67	NaN	36495
Salomon_082520_rerun_TMT1_control_SF03	35459	76.673	NaN	48390
Salomon_082520_rerun_TMT1_control_SF03	35464	76.683	NaN	107330
Salomon_082520_rerun_TMT1_control_SF03	35465	76.683	NaN	69700
Salomon_082520_rerun_TMT1_control_SF03	35466	76.686	NaN	41415
Salomon_082520_rerun_TMT1_control_SF03	35470	76.697	NaN	46524
Salomon_082520_rerun_TMT1_control_SF03	35471	76.697	NaN	57847
Salomon_082520_rerun_TMT1_control_SF03	35473	76.702	NaN	38094
Salomon_082520_rerun_TMT1_control_SF03	35476	76.708	NaN	44056
Salomon_082520_rerun_TMT1_control_SF03	35480	76.717	NaN	45103
Salomon_082520_rerun_TMT1_control_SF03	35481	76.717	NaN	71279
Salomon_082520_rerun_TMT1_control_SF03	35486	76.728	NaN	53348
Salomon_082520_rerun_TMT1_control_SF03	35487	76.728	NaN	37548
Salomon_082520_rerun_TMT1_control_SF03	35488	76.731	NaN	51060
Salomon_082520_rerun_TMT1_control_SF03	35492	76.743	NaN	69803
Salomon_082520_rerun_TMT1_control_SF03	35495	76.749	NaN	49315
Salomon_082520_rerun_TMT1_control_SF03	35500	76.766	NaN	38834
Salomon_082520_rerun_TMT1_control_SF03	35501	76.766	NaN	45943
Salomon_082520_rerun_TMT1_control_SF03	35504	76.772	NaN	40052
Salomon_082520_rerun_TMT1_control_SF03	35509	76.79	NaN	61364
Salomon_082520_rerun_TMT1_control_SF03	35519	76.839	NaN	51240
Salomon_082520_rerun_TMT1_control_SF03	35531	76.898	NaN	59049
Salomon_082520_rerun_TMT1_control_SF03	35536	76.916	NaN	89189
Salomon_082520_rerun_TMT1_control_SF03	35541	76.935	NaN	77193
Salomon_082520_rerun_TMT1_control_SF03	35548	76.965	NaN	59796
Salomon_082520_rerun_TMT1_control_SF03	35558	77.004	NaN	589380
Salomon_082520_rerun_TMT1_control_SF03	35559	77.005	NaN	51543
Salomon_082520_rerun_TMT1_control_SF03	35560	77.008	NaN	107340
Salomon_082520_rerun_TMT1_control_SF03	35565	77.018	NaN	96608
Salomon_082520_rerun_TMT1_control_SF03	35566	77.019	NaN	91650
Salomon_082520_rerun_TMT1_control_SF03	35567	77.022	NaN	100330
Salomon_082520_rerun_TMT1_control_SF03	35571	77.031	NaN	76791
Salomon_082520_rerun_TMT1_control_SF03	35572	77.031	NaN	593470
Salomon_082520_rerun_TMT1_control_SF03	35576	77.039	NaN	287830
Salomon_082520_rerun_TMT1_control_SF03	35577	77.039	NaN	49040
Salomon_082520_rerun_TMT1_control_SF03	35583	77.048	NaN	1184400
Salomon_082520_rerun_TMT1_control_SF03	35584	77.048	NaN	173330
Salomon_082520_rerun_TMT1_control_SF03	35585	77.051	NaN	242340
Salomon_082520_rerun_TMT1_control_SF03	35586	77.054	NaN	90642
Salomon_082520_rerun_TMT1_control_SF03	35590	77.069	NaN	77557
Salomon_082520_rerun_TMT1_control_SF03	35591	77.069	NaN	48699
Salomon_082520_rerun_TMT1_control_SF03	35594	77.079	NaN	47631
Salomon_082520_rerun_TMT1_control_SF03	35595	77.079	NaN	77665
Salomon_082520_rerun_TMT1_control_SF03	35598	77.085	NaN	129010
Salomon_082520_rerun_TMT1_control_SF03	35602	77.096	NaN	67431
Salomon_082520_rerun_TMT1_control_SF03	35603	77.096	NaN	46674
Salomon_082520_rerun_TMT1_control_SF03	35606	77.104	NaN	35701
Salomon_082520_rerun_TMT1_control_SF03	35607	77.104	NaN	39717
Salomon_082520_rerun_TMT1_control_SF03	35651	77.355	NaN	48663
Salomon_082520_rerun_TMT1_control_SF03	35652	77.355	NaN	115170
Salomon_082520_rerun_TMT1_control_SF03	35658	77.379	NaN	52284
Salomon_082520_rerun_TMT1_control_SF03	35663	77.398	NaN	56367
Salomon_082520_rerun_TMT1_control_SF03	35667	77.407	NaN	43020
Salomon_082520_rerun_TMT1_control_SF03	35668	77.407	NaN	55077
Salomon_082520_rerun_TMT1_control_SF03	35676	77.44	NaN	39877
Salomon_082520_rerun_TMT1_control_SF03	35677	77.44	NaN	49751
Salomon_082520_rerun_TMT1_control_SF03	35680	77.446	NaN	69932
Salomon_082520_rerun_TMT1_control_SF03	35685	77.462	NaN	34912
Salomon_082520_rerun_TMT1_control_SF03	35686	77.462	NaN	53445
Salomon_082520_rerun_TMT1_control_SF03	35691	77.48	NaN	56042
Salomon_082520_rerun_TMT1_control_SF03	35695	77.492	NaN	41592
Salomon_082520_rerun_TMT1_control_SF03	35698	77.498	NaN	36316
Salomon_082520_rerun_TMT1_control_SF03	35701	77.505	NaN	71818
Salomon_082520_rerun_TMT1_control_SF03	35708	77.534	NaN	67919
Salomon_082520_rerun_TMT1_control_SF03	35711	77.541	NaN	39065
Salomon_082520_rerun_TMT1_control_SF03	35714	77.547	NaN	76902
Salomon_082520_rerun_TMT1_control_SF03	35718	77.559	NaN	64758
Salomon_082520_rerun_TMT1_control_SF03	35740	77.679	NaN	457770
Salomon_082520_rerun_TMT1_control_SF03	35756	77.761	NaN	88502
Salomon_082520_rerun_TMT1_control_SF03	36039	79.423	NaN	216100
Salomon_082520_rerun_TMT1_control_SF03	36111	79.838	NaN	47896
Salomon_082520_rerun_TMT1_control_SF03	36142	80.011	NaN	254210
Salomon_082520_rerun_TMT1_control_SF03	36148	80.036	NaN	52763
Salomon_082520_rerun_TMT1_control_SF03	36156	80.071	NaN	122520
Salomon_082520_rerun_TMT1_control_SF03	36169	80.137	NaN	65189
Salomon_082520_rerun_TMT1_control_SF03	36262	80.675	NaN	260230
Salomon_082520_rerun_TMT1_control_SF03	36277	80.752	NaN	236470
Salomon_082520_rerun_TMT1_control_SF03	36374	81.314	NaN	2473300
Salomon_082520_rerun_TMT1_control_SF03	36380	81.324	NaN	2821000
Salomon_082520_rerun_TMT1_control_SF03	36381	81.324	NaN	1016800
Salomon_082520_rerun_TMT1_control_SF03	36382	81.326	NaN	4130600
Salomon_082520_rerun_TMT1_control_SF03	36383	81.327	NaN	8347000
Salomon_082520_rerun_TMT1_control_SF03	36387	81.335	NaN	872990
Salomon_082520_rerun_TMT1_control_SF03	36388	81.335	NaN	235800
Salomon_082520_rerun_TMT1_control_SF03	36392	81.343	NaN	1733600
Salomon_082520_rerun_TMT1_control_SF03	36393	81.343	NaN	1000000
Salomon_082520_rerun_TMT1_control_SF03	36396	81.347	NaN	226010
Salomon_082520_rerun_TMT1_control_SF03	36401	81.363	NaN	3746300
Salomon_082520_rerun_TMT1_control_SF03	36402	81.363	NaN	1948600
Salomon_082520_rerun_TMT1_control_SF03	36406	81.374	NaN	1755500
Salomon_082520_rerun_TMT1_control_SF03	36409	81.38	NaN	1363800
Salomon_082520_rerun_TMT1_control_SF03	36414	81.398	NaN	320690
Salomon_082520_rerun_TMT1_control_SF03	36417	81.404	NaN	1627500
Salomon_082520_rerun_TMT1_control_SF03	36420	81.41	NaN	1032100
Salomon_082520_rerun_TMT1_control_SF03	36425	81.428	NaN	544180
Salomon_082520_rerun_TMT1_control_SF03	36430	81.446	NaN	479470
Salomon_082520_rerun_TMT1_control_SF03	36433	81.453	NaN	5196400
Salomon_082520_rerun_TMT1_control_SF03	36443	81.5	NaN	2707600
Salomon_082520_rerun_TMT1_control_SF03	36446	81.507	NaN	881900
Salomon_082520_rerun_TMT1_control_SF03	36454	81.543	NaN	260820
Salomon_082520_rerun_TMT1_control_SF03	36465	81.594	NaN	1835700
Salomon_082520_rerun_TMT1_control_SF03	36466	81.594	NaN	696700
Salomon_082520_rerun_TMT1_control_SF03	36469	81.598	NaN	346700
Salomon_082520_rerun_TMT1_control_SF03	36476	81.62	NaN	96109
Salomon_082520_rerun_TMT1_control_SF03	36477	81.62	NaN	68684
Salomon_082520_rerun_TMT1_control_SF03	36478	81.623	NaN	246610
Salomon_082520_rerun_TMT1_control_SF03	36486	81.633	NaN	172490
Salomon_082520_rerun_TMT1_control_SF03	36487	81.634	NaN	115640
Salomon_082520_rerun_TMT1_control_SF03	36488	81.636	NaN	38614
Salomon_082520_rerun_TMT1_control_SF03	36489	81.639	NaN	37780
Salomon_082520_rerun_TMT1_control_SF03	36490	81.642	NaN	56367
Salomon_082520_rerun_TMT1_control_SF03	36491	81.645	NaN	56461
Salomon_082520_rerun_TMT1_control_SF03	36500	81.687	NaN	55991
Salomon_082520_rerun_TMT1_control_SF04	713	4.5278	NaN	67860
Salomon_082520_rerun_TMT1_control_SF04	1346	8.3888	NaN	40025
Salomon_082520_rerun_TMT1_control_SF04	1347	8.3891	NaN	34779
Salomon_082520_rerun_TMT1_control_SF04	1348	8.3923	NaN	36270
Salomon_082520_rerun_TMT1_control_SF04	1349	8.3955	NaN	58864
Salomon_082520_rerun_TMT1_control_SF04	1352	8.4027	NaN	30010
Salomon_082520_rerun_TMT1_control_SF04	1353	8.403	NaN	89012
Salomon_082520_rerun_TMT1_control_SF04	1356	8.4105	NaN	35734
Salomon_082520_rerun_TMT1_control_SF04	1357	8.4108	NaN	56288
Salomon_082520_rerun_TMT1_control_SF04	1360	8.4187	NaN	35329
Salomon_082520_rerun_TMT1_control_SF04	1361	8.4191	NaN	61125
Salomon_082520_rerun_TMT1_control_SF04	1363	8.4231	NaN	41285
Salomon_082520_rerun_TMT1_control_SF04	1367	8.4326	NaN	41214
Salomon_082520_rerun_TMT1_control_SF04	1368	8.433	NaN	65879
Salomon_082520_rerun_TMT1_control_SF04	1374	8.4438	NaN	37854
Salomon_082520_rerun_TMT1_control_SF04	1375	8.4441	NaN	38870
Salomon_082520_rerun_TMT1_control_SF04	1376	8.4473	NaN	35698
Salomon_082520_rerun_TMT1_control_SF04	1377	8.4504	NaN	93754
Salomon_082520_rerun_TMT1_control_SF04	1380	8.4581	NaN	38414
Salomon_082520_rerun_TMT1_control_SF04	1381	8.4584	NaN	38592
Salomon_082520_rerun_TMT1_control_SF04	1385	8.4681	NaN	38872
Salomon_082520_rerun_TMT1_control_SF04	1386	8.4684	NaN	64251
Salomon_082520_rerun_TMT1_control_SF04	1390	8.4782	NaN	49930
Salomon_082520_rerun_TMT1_control_SF04	1391	8.4785	NaN	79977
Salomon_082520_rerun_TMT1_control_SF04	1395	8.4882	NaN	48985
Salomon_082520_rerun_TMT1_control_SF04	1396	8.4892	NaN	53498
Salomon_082520_rerun_TMT1_control_SF04	1399	8.4966	NaN	185860
Salomon_082520_rerun_TMT1_control_SF04	1403	8.506	NaN	35369
Salomon_082520_rerun_TMT1_control_SF04	1404	8.5063	NaN	60735
Salomon_082520_rerun_TMT1_control_SF04	1410	8.5242	NaN	90295
Salomon_082520_rerun_TMT1_control_SF04	1411	8.5245	NaN	70914
Salomon_082520_rerun_TMT1_control_SF04	1412	8.5276	NaN	529580
Salomon_082520_rerun_TMT1_control_SF04	1415	8.5357	NaN	28519
Salomon_082520_rerun_TMT1_control_SF04	1416	8.536	NaN	38280
Salomon_082520_rerun_TMT1_control_SF04	1421	8.5474	NaN	366220
Salomon_082520_rerun_TMT1_control_SF04	1422	8.5477	NaN	147500
Salomon_082520_rerun_TMT1_control_SF04	1423	8.5504	NaN	33554
Salomon_082520_rerun_TMT1_control_SF04	1427	8.5607	NaN	56974
Salomon_082520_rerun_TMT1_control_SF04	1428	8.561	NaN	58239
Salomon_082520_rerun_TMT1_control_SF04	1431	8.5693	NaN	29758
Salomon_082520_rerun_TMT1_control_SF04	1432	8.5696	NaN	30422
Salomon_082520_rerun_TMT1_control_SF04	1434	8.5747	NaN	39447
Salomon_082520_rerun_TMT1_control_SF04	1439	8.5857	NaN	39584
Salomon_082520_rerun_TMT1_control_SF04	1440	8.586	NaN	33488
Salomon_082520_rerun_TMT1_control_SF04	1441	8.5891	NaN	59757
Salomon_082520_rerun_TMT1_control_SF04	1444	8.5971	NaN	33438
Salomon_082520_rerun_TMT1_control_SF04	1445	8.5974	NaN	40317
Salomon_082520_rerun_TMT1_control_SF04	1448	8.6036	NaN	30334
Salomon_082520_rerun_TMT1_control_SF04	1532	9.1184	NaN	315780
Salomon_082520_rerun_TMT1_control_SF04	1536	9.1313	NaN	70216
Salomon_082520_rerun_TMT1_control_SF04	1542	9.1564	NaN	79102
Salomon_082520_rerun_TMT1_control_SF04	1545	9.1625	NaN	296030
Salomon_082520_rerun_TMT1_control_SF04	1549	9.1733	NaN	50728
Salomon_082520_rerun_TMT1_control_SF04	1550	9.1736	NaN	56548
Salomon_082520_rerun_TMT1_control_SF04	1555	9.1843	NaN	36147
Salomon_082520_rerun_TMT1_control_SF04	1556	9.1846	NaN	30235
Salomon_082520_rerun_TMT1_control_SF04	1557	9.1878	NaN	92284
Salomon_082520_rerun_TMT1_control_SF04	1559	9.1921	NaN	62240
Salomon_082520_rerun_TMT1_control_SF04	1562	9.1981	NaN	531180
Salomon_082520_rerun_TMT1_control_SF04	1565	9.2049	NaN	55174
Salomon_082520_rerun_TMT1_control_SF04	1569	9.2182	NaN	90810
Salomon_082520_rerun_TMT1_control_SF04	1573	9.2289	NaN	58654
Salomon_082520_rerun_TMT1_control_SF04	1574	9.2292	NaN	38536
Salomon_082520_rerun_TMT1_control_SF04	1576	9.2343	NaN	65251
Salomon_082520_rerun_TMT1_control_SF04	1580	9.2443	NaN	35768
Salomon_082520_rerun_TMT1_control_SF04	1581	9.2448	NaN	71001
Salomon_082520_rerun_TMT1_control_SF04	1585	9.2544	NaN	131650
Salomon_082520_rerun_TMT1_control_SF04	1586	9.2547	NaN	45275
Salomon_082520_rerun_TMT1_control_SF04	1590	9.264	NaN	623310
Salomon_082520_rerun_TMT1_control_SF04	1591	9.2642	NaN	63094
Salomon_082520_rerun_TMT1_control_SF04	1595	9.2747	NaN	34068
Salomon_082520_rerun_TMT1_control_SF04	1596	9.275	NaN	87649
Salomon_082520_rerun_TMT1_control_SF04	1599	9.2824	NaN	38862
Salomon_082520_rerun_TMT1_control_SF04	1600	9.2827	NaN	39266
Salomon_082520_rerun_TMT1_control_SF04	1604	9.292	NaN	71491
Salomon_082520_rerun_TMT1_control_SF04	1605	9.2923	NaN	55357
Salomon_082520_rerun_TMT1_control_SF04	1609	9.3024	NaN	52569
Salomon_082520_rerun_TMT1_control_SF04	1610	9.3029	NaN	42190
Salomon_082520_rerun_TMT1_control_SF04	1616	9.3139	NaN	408210
Salomon_082520_rerun_TMT1_control_SF04	1617	9.3142	NaN	83555
Salomon_082520_rerun_TMT1_control_SF04	1618	9.3173	NaN	47104
Salomon_082520_rerun_TMT1_control_SF04	1619	9.3205	NaN	63706
Salomon_082520_rerun_TMT1_control_SF04	1622	9.328	NaN	46432
Salomon_082520_rerun_TMT1_control_SF04	1623	9.3283	NaN	119180
Salomon_082520_rerun_TMT1_control_SF04	1626	9.3368	NaN	31170
Salomon_082520_rerun_TMT1_control_SF04	1627	9.3371	NaN	36031
Salomon_082520_rerun_TMT1_control_SF04	1631	9.3475	NaN	63466
Salomon_082520_rerun_TMT1_control_SF04	1632	9.3479	NaN	80558
Salomon_082520_rerun_TMT1_control_SF04	1634	9.3519	NaN	38596
Salomon_082520_rerun_TMT1_control_SF04	1639	9.3627	NaN	154500
Salomon_082520_rerun_TMT1_control_SF04	1640	9.363	NaN	40399
Salomon_082520_rerun_TMT1_control_SF04	1641	9.3662	NaN	99146
Salomon_082520_rerun_TMT1_control_SF04	1644	9.3746	NaN	41190
Salomon_082520_rerun_TMT1_control_SF04	1645	9.3749	NaN	124360
Salomon_082520_rerun_TMT1_control_SF04	1650	9.3853	NaN	36330
Salomon_082520_rerun_TMT1_control_SF04	1651	9.3856	NaN	46409
Salomon_082520_rerun_TMT1_control_SF04	1652	9.3888	NaN	96871
Salomon_082520_rerun_TMT1_control_SF04	1655	9.3969	NaN	50908
Salomon_082520_rerun_TMT1_control_SF04	1656	9.3972	NaN	79396
Salomon_082520_rerun_TMT1_control_SF04	1661	9.4082	NaN	38430
Salomon_082520_rerun_TMT1_control_SF04	1662	9.4085	NaN	49644
Salomon_082520_rerun_TMT1_control_SF04	1663	9.4117	NaN	46369
Salomon_082520_rerun_TMT1_control_SF04	1665	9.4157	NaN	40010
Salomon_082520_rerun_TMT1_control_SF04	1669	9.4266	NaN	60248
Salomon_082520_rerun_TMT1_control_SF04	1670	9.4269	NaN	194320
Salomon_082520_rerun_TMT1_control_SF04	1676	9.4378	NaN	92807
Salomon_082520_rerun_TMT1_control_SF04	1677	9.4381	NaN	82431
Salomon_082520_rerun_TMT1_control_SF04	1678	9.4413	NaN	77740
Salomon_082520_rerun_TMT1_control_SF04	1679	9.4445	NaN	87166
Salomon_082520_rerun_TMT1_control_SF04	1681	9.4486	NaN	101840
Salomon_082520_rerun_TMT1_control_SF04	1685	9.4578	NaN	255570
Salomon_082520_rerun_TMT1_control_SF04	1686	9.4581	NaN	58430
Salomon_082520_rerun_TMT1_control_SF04	1692	9.47	NaN	182910
Salomon_082520_rerun_TMT1_control_SF04	1693	9.4704	NaN	224610
Salomon_082520_rerun_TMT1_control_SF04	1694	9.4735	NaN	44315
Salomon_082520_rerun_TMT1_control_SF04	1695	9.4767	NaN	117300
Salomon_082520_rerun_TMT1_control_SF04	1699	9.4858	NaN	1166700
Salomon_082520_rerun_TMT1_control_SF04	1700	9.486	NaN	81927
Salomon_082520_rerun_TMT1_control_SF04	1705	9.4963	NaN	172180
Salomon_082520_rerun_TMT1_control_SF04	1706	9.4966	NaN	39297
Salomon_082520_rerun_TMT1_control_SF04	1707	9.4998	NaN	135350
Salomon_082520_rerun_TMT1_control_SF04	1710	9.5076	NaN	95000
Salomon_082520_rerun_TMT1_control_SF04	1711	9.5079	NaN	139580
Salomon_082520_rerun_TMT1_control_SF04	1714	9.5153	NaN	45197
Salomon_082520_rerun_TMT1_control_SF04	1715	9.5156	NaN	73592
Salomon_082520_rerun_TMT1_control_SF04	1719	9.5263	NaN	129290
Salomon_082520_rerun_TMT1_control_SF04	1720	9.5266	NaN	69659
Salomon_082520_rerun_TMT1_control_SF04	1722	9.5314	NaN	45622
Salomon_082520_rerun_TMT1_control_SF04	1727	9.5415	NaN	271920
Salomon_082520_rerun_TMT1_control_SF04	1728	9.5419	NaN	47899
Salomon_082520_rerun_TMT1_control_SF04	1729	9.545	NaN	52445
Salomon_082520_rerun_TMT1_control_SF04	1734	9.5557	NaN	48073
Salomon_082520_rerun_TMT1_control_SF04	1735	9.5561	NaN	64539
Salomon_082520_rerun_TMT1_control_SF04	1736	9.5592	NaN	443710
Salomon_082520_rerun_TMT1_control_SF04	1739	9.5686	NaN	224290
Salomon_082520_rerun_TMT1_control_SF04	1740	9.5689	NaN	84289
Salomon_082520_rerun_TMT1_control_SF04	1742	9.5733	NaN	40912
Salomon_082520_rerun_TMT1_control_SF04	1746	9.5827	NaN	77003
Salomon_082520_rerun_TMT1_control_SF04	1749	9.5857	NaN	1161700
Salomon_082520_rerun_TMT1_control_SF04	1750	9.586	NaN	152730
Salomon_082520_rerun_TMT1_control_SF04	1751	9.5892	NaN	49939
Salomon_082520_rerun_TMT1_control_SF04	1754	9.5964	NaN	45174
Salomon_082520_rerun_TMT1_control_SF04	1755	9.5967	NaN	68517
Salomon_082520_rerun_TMT1_control_SF04	1757	9.6014	NaN	55084
Salomon_082520_rerun_TMT1_control_SF04	1761	9.6122	NaN	123100
Salomon_082520_rerun_TMT1_control_SF04	1762	9.6125	NaN	103010
Salomon_082520_rerun_TMT1_control_SF04	1765	9.6212	NaN	44359
Salomon_082520_rerun_TMT1_control_SF04	1766	9.6216	NaN	33363
Salomon_082520_rerun_TMT1_control_SF04	1772	9.632	NaN	65071
Salomon_082520_rerun_TMT1_control_SF04	1773	9.6323	NaN	44006
Salomon_082520_rerun_TMT1_control_SF04	1774	9.6355	NaN	75799
Salomon_082520_rerun_TMT1_control_SF04	1775	9.6387	NaN	60709
Salomon_082520_rerun_TMT1_control_SF04	1778	9.646	NaN	44101
Salomon_082520_rerun_TMT1_control_SF04	1779	9.6464	NaN	62270
Salomon_082520_rerun_TMT1_control_SF04	1782	9.6536	NaN	35335
Salomon_082520_rerun_TMT1_control_SF04	1783	9.6539	NaN	44146
Salomon_082520_rerun_TMT1_control_SF04	1788	9.6646	NaN	35925
Salomon_082520_rerun_TMT1_control_SF04	1789	9.6649	NaN	44687
Salomon_082520_rerun_TMT1_control_SF04	1790	9.6681	NaN	38583
Salomon_082520_rerun_TMT1_control_SF04	1793	9.6753	NaN	56818
Salomon_082520_rerun_TMT1_control_SF04	1794	9.6757	NaN	147890
Salomon_082520_rerun_TMT1_control_SF04	1796	9.6799	NaN	42336
Salomon_082520_rerun_TMT1_control_SF04	1801	9.6899	NaN	32561
Salomon_082520_rerun_TMT1_control_SF04	1802	9.6904	NaN	33237
Salomon_082520_rerun_TMT1_control_SF04	1803	9.6936	NaN	50220
Salomon_082520_rerun_TMT1_control_SF04	1808	9.7042	NaN	78328
Salomon_082520_rerun_TMT1_control_SF04	1809	9.7045	NaN	36972
Salomon_082520_rerun_TMT1_control_SF04	1810	9.7077	NaN	34486
Salomon_082520_rerun_TMT1_control_SF04	1813	9.7161	NaN	35799
Salomon_082520_rerun_TMT1_control_SF04	1814	9.7164	NaN	242700
Salomon_082520_rerun_TMT1_control_SF04	1817	9.7239	NaN	45643
Salomon_082520_rerun_TMT1_control_SF04	1818	9.7242	NaN	167480
Salomon_082520_rerun_TMT1_control_SF04	1822	9.7334	NaN	295050
Salomon_082520_rerun_TMT1_control_SF04	1823	9.7336	NaN	85514
Salomon_082520_rerun_TMT1_control_SF04	1826	9.7413	NaN	39073
Salomon_082520_rerun_TMT1_control_SF04	1827	9.7416	NaN	171950
Salomon_082520_rerun_TMT1_control_SF04	1829	9.7458	NaN	38666
Salomon_082520_rerun_TMT1_control_SF04	1835	9.7573	NaN	172940
Salomon_082520_rerun_TMT1_control_SF04	1836	9.7576	NaN	48325
Salomon_082520_rerun_TMT1_control_SF04	1837	9.7608	NaN	46926
Salomon_082520_rerun_TMT1_control_SF04	1838	9.764	NaN	75873
Salomon_082520_rerun_TMT1_control_SF04	1841	9.7713	NaN	37243
Salomon_082520_rerun_TMT1_control_SF04	1842	9.7716	NaN	40788
Salomon_082520_rerun_TMT1_control_SF04	1844	9.7756	NaN	40048
Salomon_082520_rerun_TMT1_control_SF04	1849	9.7861	NaN	34940
Salomon_082520_rerun_TMT1_control_SF04	1850	9.7865	NaN	273150
Salomon_082520_rerun_TMT1_control_SF04	1851	9.7892	NaN	59849
Salomon_082520_rerun_TMT1_control_SF04	1854	9.798	NaN	79686
Salomon_082520_rerun_TMT1_control_SF04	1855	9.7983	NaN	106380
Salomon_082520_rerun_TMT1_control_SF04	1858	9.8065	NaN	52602
Salomon_082520_rerun_TMT1_control_SF04	1859	9.8068	NaN	207830
Salomon_082520_rerun_TMT1_control_SF04	1862	9.8153	NaN	36676
Salomon_082520_rerun_TMT1_control_SF04	1863	9.8156	NaN	38296
Salomon_082520_rerun_TMT1_control_SF04	1868	9.8247	NaN	1142400
Salomon_082520_rerun_TMT1_control_SF04	1869	9.825	NaN	94744
Salomon_082520_rerun_TMT1_control_SF04	1870	9.8284	NaN	42413
Salomon_082520_rerun_TMT1_control_SF04	1873	9.8359	NaN	51318
Salomon_082520_rerun_TMT1_control_SF04	1874	9.8363	NaN	116160
Salomon_082520_rerun_TMT1_control_SF04	1877	9.8441	NaN	42170
Salomon_082520_rerun_TMT1_control_SF04	1878	9.8444	NaN	224560
Salomon_082520_rerun_TMT1_control_SF04	1880	9.8484	NaN	40505
Salomon_082520_rerun_TMT1_control_SF04	1886	9.859	NaN	165480
Salomon_082520_rerun_TMT1_control_SF04	1887	9.8593	NaN	7876300
Salomon_082520_rerun_TMT1_control_SF04	1888	9.8608	NaN	60638
Salomon_082520_rerun_TMT1_control_SF04	1889	9.864	NaN	43095
Salomon_082520_rerun_TMT1_control_SF04	1892	9.8711	NaN	43114
Salomon_082520_rerun_TMT1_control_SF04	1893	9.8714	NaN	71531
Salomon_082520_rerun_TMT1_control_SF04	1896	9.8793	NaN	45827
Salomon_082520_rerun_TMT1_control_SF04	1897	9.8796	NaN	84153
Salomon_082520_rerun_TMT1_control_SF04	1900	9.8868	NaN	31795
Salomon_082520_rerun_TMT1_control_SF04	1901	9.8871	NaN	52416
Salomon_082520_rerun_TMT1_control_SF04	1907	9.8974	NaN	107900
Salomon_082520_rerun_TMT1_control_SF04	1908	9.8977	NaN	37636
Salomon_082520_rerun_TMT1_control_SF04	1909	9.9009	NaN	109730
Salomon_082520_rerun_TMT1_control_SF04	1910	9.9041	NaN	70262
Salomon_082520_rerun_TMT1_control_SF04	1913	9.9114	NaN	58823
Salomon_082520_rerun_TMT1_control_SF04	1914	9.9117	NaN	77932
Salomon_082520_rerun_TMT1_control_SF04	1917	9.9194	NaN	33361
Salomon_082520_rerun_TMT1_control_SF04	1918	9.9197	NaN	116060
Salomon_082520_rerun_TMT1_control_SF04	1921	9.9273	NaN	507990
Salomon_082520_rerun_TMT1_control_SF04	1922	9.9276	NaN	34164
Salomon_082520_rerun_TMT1_control_SF04	1927	9.9384	NaN	42722
Salomon_082520_rerun_TMT1_control_SF04	1928	9.9388	NaN	79298
Salomon_082520_rerun_TMT1_control_SF04	1929	9.9419	NaN	150990
Salomon_082520_rerun_TMT1_control_SF04	1932	9.9507	NaN	36018
Salomon_082520_rerun_TMT1_control_SF04	1933	9.951	NaN	40861
Salomon_082520_rerun_TMT1_control_SF04	1935	9.9551	NaN	41813
Salomon_082520_rerun_TMT1_control_SF04	1942	9.9654	NaN	288340
Salomon_082520_rerun_TMT1_control_SF04	1943	9.9658	NaN	212080
Salomon_082520_rerun_TMT1_control_SF04	1944	9.9685	NaN	90660
Salomon_082520_rerun_TMT1_control_SF04	1945	9.9717	NaN	76941
Salomon_082520_rerun_TMT1_control_SF04	1946	9.9748	NaN	283240
Salomon_082520_rerun_TMT1_control_SF04	1949	9.982	NaN	87695
Salomon_082520_rerun_TMT1_control_SF04	1950	9.9823	NaN	172540
Salomon_082520_rerun_TMT1_control_SF04	1953	9.9894	NaN	2230400
Salomon_082520_rerun_TMT1_control_SF04	1954	9.9897	NaN	85133
Salomon_082520_rerun_TMT1_control_SF04	1957	9.998	NaN	100050
Salomon_082520_rerun_TMT1_control_SF04	1958	9.9983	NaN	58965
Salomon_082520_rerun_TMT1_control_SF04	1964	10.009	NaN	60155
Salomon_082520_rerun_TMT1_control_SF04	1965	10.009	NaN	149890
Salomon_082520_rerun_TMT1_control_SF04	1966	10.012	NaN	103220
Salomon_082520_rerun_TMT1_control_SF04	1967	10.015	NaN	305210
Salomon_082520_rerun_TMT1_control_SF04	1970	10.023	NaN	126240
Salomon_082520_rerun_TMT1_control_SF04	1971	10.023	NaN	37274
Salomon_082520_rerun_TMT1_control_SF04	1977	10.034	NaN	222690
Salomon_082520_rerun_TMT1_control_SF04	1978	10.034	NaN	73710
Salomon_082520_rerun_TMT1_control_SF04	1979	10.037	NaN	51925
Salomon_082520_rerun_TMT1_control_SF04	1980	10.041	NaN	81270
Salomon_082520_rerun_TMT1_control_SF04	1982	10.045	NaN	50433
Salomon_082520_rerun_TMT1_control_SF04	1990	10.055	NaN	1538600
Salomon_082520_rerun_TMT1_control_SF04	1992	10.058	NaN	1487000
Salomon_082520_rerun_TMT1_control_SF04	1993	10.059	NaN	136480
Salomon_082520_rerun_TMT1_control_SF04	1994	10.062	NaN	99014
Salomon_082520_rerun_TMT1_control_SF04	1995	10.065	NaN	47480
Salomon_082520_rerun_TMT1_control_SF04	1996	10.068	NaN	44826
Salomon_082520_rerun_TMT1_control_SF04	1997	10.072	NaN	60143
Salomon_082520_rerun_TMT1_control_SF04	2002	10.082	NaN	121150
Salomon_082520_rerun_TMT1_control_SF04	2003	10.082	NaN	72950
Salomon_082520_rerun_TMT1_control_SF04	2004	10.085	NaN	144360
Salomon_082520_rerun_TMT1_control_SF04	2007	10.093	NaN	58452
Salomon_082520_rerun_TMT1_control_SF04	2008	10.094	NaN	58380
Salomon_082520_rerun_TMT1_control_SF04	2014	10.104	NaN	262720
Salomon_082520_rerun_TMT1_control_SF04	2015	10.104	NaN	27697
Salomon_082520_rerun_TMT1_control_SF04	2016	10.107	NaN	60646
Salomon_082520_rerun_TMT1_control_SF04	2017	10.111	NaN	58606
Salomon_082520_rerun_TMT1_control_SF04	2020	10.118	NaN	902290
Salomon_082520_rerun_TMT1_control_SF04	2021	10.119	NaN	179680
Salomon_082520_rerun_TMT1_control_SF04	2024	10.127	NaN	44357
Salomon_082520_rerun_TMT1_control_SF04	2025	10.127	NaN	99337
Salomon_082520_rerun_TMT1_control_SF04	2027	10.132	NaN	62461
Salomon_082520_rerun_TMT1_control_SF04	2033	10.142	NaN	138360
Salomon_082520_rerun_TMT1_control_SF04	2036	10.145	NaN	561950
Salomon_082520_rerun_TMT1_control_SF04	2037	10.145	NaN	127190
Salomon_082520_rerun_TMT1_control_SF04	2038	10.148	NaN	43728
Salomon_082520_rerun_TMT1_control_SF04	2039	10.151	NaN	43607
Salomon_082520_rerun_TMT1_control_SF04	2040	10.155	NaN	51022
Salomon_082520_rerun_TMT1_control_SF04	2043	10.162	NaN	81011
Salomon_082520_rerun_TMT1_control_SF04	2044	10.162	NaN	46463
Salomon_082520_rerun_TMT1_control_SF04	2046	10.168	NaN	113130
Salomon_082520_rerun_TMT1_control_SF04	2051	10.177	NaN	672570
Salomon_082520_rerun_TMT1_control_SF04	2052	10.177	NaN	214710
Salomon_082520_rerun_TMT1_control_SF04	2053	10.18	NaN	46823
Salomon_082520_rerun_TMT1_control_SF04	2056	10.187	NaN	61173
Salomon_082520_rerun_TMT1_control_SF04	2057	10.188	NaN	51913
Salomon_082520_rerun_TMT1_control_SF04	2060	10.195	NaN	90368
Salomon_082520_rerun_TMT1_control_SF04	2061	10.195	NaN	95248
Salomon_082520_rerun_TMT1_control_SF04	2064	10.204	NaN	42205
Salomon_082520_rerun_TMT1_control_SF04	2065	10.205	NaN	48866
Salomon_082520_rerun_TMT1_control_SF04	2067	10.209	NaN	55925
Salomon_082520_rerun_TMT1_control_SF04	2071	10.218	NaN	119210
Salomon_082520_rerun_TMT1_control_SF04	2072	10.218	NaN	130600
Salomon_082520_rerun_TMT1_control_SF04	2075	10.226	NaN	45601
Salomon_082520_rerun_TMT1_control_SF04	2076	10.227	NaN	65086
Salomon_082520_rerun_TMT1_control_SF04	2079	10.236	NaN	37021
Salomon_082520_rerun_TMT1_control_SF04	2080	10.236	NaN	50199
Salomon_082520_rerun_TMT1_control_SF04	2083	10.244	NaN	54792
Salomon_082520_rerun_TMT1_control_SF04	2084	10.244	NaN	122820
Salomon_082520_rerun_TMT1_control_SF04	2087	10.252	NaN	38156
Salomon_082520_rerun_TMT1_control_SF04	2088	10.252	NaN	80271
Salomon_082520_rerun_TMT1_control_SF04	2095	10.262	NaN	169690
Salomon_082520_rerun_TMT1_control_SF04	2096	10.263	NaN	39005
Salomon_082520_rerun_TMT1_control_SF04	2097	10.266	NaN	1172200
Salomon_082520_rerun_TMT1_control_SF04	2098	10.268	NaN	198110
Salomon_082520_rerun_TMT1_control_SF04	2099	10.271	NaN	358260
Salomon_082520_rerun_TMT1_control_SF04	2102	10.279	NaN	137950
Salomon_082520_rerun_TMT1_control_SF04	2103	10.28	NaN	68308
Salomon_082520_rerun_TMT1_control_SF04	2106	10.287	NaN	49487
Salomon_082520_rerun_TMT1_control_SF04	2107	10.287	NaN	72105
Salomon_082520_rerun_TMT1_control_SF04	2109	10.292	NaN	31861
Salomon_082520_rerun_TMT1_control_SF04	2115	10.302	NaN	567440
Salomon_082520_rerun_TMT1_control_SF04	2116	10.302	NaN	211580
Salomon_082520_rerun_TMT1_control_SF04	2117	10.305	NaN	637050
Salomon_082520_rerun_TMT1_control_SF04	2118	10.308	NaN	150280
Salomon_082520_rerun_TMT1_control_SF04	2121	10.315	NaN	70163
Salomon_082520_rerun_TMT1_control_SF04	2122	10.316	NaN	87535
Salomon_082520_rerun_TMT1_control_SF04	2125	10.323	NaN	37401
Salomon_082520_rerun_TMT1_control_SF04	2126	10.323	NaN	87631
Salomon_082520_rerun_TMT1_control_SF04	2129	10.331	NaN	36484
Salomon_082520_rerun_TMT1_control_SF04	2130	10.331	NaN	96152
Salomon_082520_rerun_TMT1_control_SF04	2133	10.34	NaN	37244
Salomon_082520_rerun_TMT1_control_SF04	2134	10.34	NaN	51102
Salomon_082520_rerun_TMT1_control_SF04	2138	10.353	NaN	49697
Salomon_082520_rerun_TMT1_control_SF04	2139	10.353	NaN	60974
Salomon_082520_rerun_TMT1_control_SF04	2142	10.363	NaN	55289
Salomon_082520_rerun_TMT1_control_SF04	2143	10.363	NaN	81834
Salomon_082520_rerun_TMT1_control_SF04	2146	10.372	NaN	78761
Salomon_082520_rerun_TMT1_control_SF04	2147	10.372	NaN	57770
Salomon_082520_rerun_TMT1_control_SF04	2150	10.381	NaN	42094
Salomon_082520_rerun_TMT1_control_SF04	2151	10.382	NaN	273750
Salomon_082520_rerun_TMT1_control_SF04	2156	10.393	NaN	471750
Salomon_082520_rerun_TMT1_control_SF04	2157	10.393	NaN	97355
Salomon_082520_rerun_TMT1_control_SF04	2158	10.396	NaN	186110
Salomon_082520_rerun_TMT1_control_SF04	2161	10.404	NaN	49613
Salomon_082520_rerun_TMT1_control_SF04	2162	10.404	NaN	56409
Salomon_082520_rerun_TMT1_control_SF04	2165	10.411	NaN	47739
Salomon_082520_rerun_TMT1_control_SF04	2166	10.412	NaN	185290
Salomon_082520_rerun_TMT1_control_SF04	2169	10.42	NaN	36605
Salomon_082520_rerun_TMT1_control_SF04	2170	10.42	NaN	61203
Salomon_082520_rerun_TMT1_control_SF04	2173	10.429	NaN	48066
Salomon_082520_rerun_TMT1_control_SF04	2174	10.429	NaN	52498
Salomon_082520_rerun_TMT1_control_SF04	2180	10.44	NaN	48364
Salomon_082520_rerun_TMT1_control_SF04	2181	10.44	NaN	43965
Salomon_082520_rerun_TMT1_control_SF04	2182	10.444	NaN	31416
Salomon_082520_rerun_TMT1_control_SF04	2183	10.447	NaN	86248
Salomon_082520_rerun_TMT1_control_SF04	2186	10.454	NaN	50202
Salomon_082520_rerun_TMT1_control_SF04	2187	10.454	NaN	54820
Salomon_082520_rerun_TMT1_control_SF04	2190	10.462	NaN	62390
Salomon_082520_rerun_TMT1_control_SF04	2191	10.462	NaN	37611
Salomon_082520_rerun_TMT1_control_SF04	2194	10.47	NaN	45254
Salomon_082520_rerun_TMT1_control_SF04	2195	10.47	NaN	120220
Salomon_082520_rerun_TMT1_control_SF04	2197	10.474	NaN	57361
Salomon_082520_rerun_TMT1_control_SF04	2202	10.483	NaN	155790
Salomon_082520_rerun_TMT1_control_SF04	2203	10.484	NaN	62600
Salomon_082520_rerun_TMT1_control_SF04	2204	10.487	NaN	155610
Salomon_082520_rerun_TMT1_control_SF04	2207	10.495	NaN	132280
Salomon_082520_rerun_TMT1_control_SF04	2208	10.495	NaN	65110
Salomon_082520_rerun_TMT1_control_SF04	2211	10.502	NaN	36426
Salomon_082520_rerun_TMT1_control_SF04	2212	10.503	NaN	350670
Salomon_082520_rerun_TMT1_control_SF04	2215	10.51	NaN	41548
Salomon_082520_rerun_TMT1_control_SF04	2216	10.51	NaN	120820
Salomon_082520_rerun_TMT1_control_SF04	2219	10.518	NaN	46665
Salomon_082520_rerun_TMT1_control_SF04	2220	10.518	NaN	93955
Salomon_082520_rerun_TMT1_control_SF04	2224	10.527	NaN	3541800
Salomon_082520_rerun_TMT1_control_SF04	2225	10.527	NaN	43580
Salomon_082520_rerun_TMT1_control_SF04	2228	10.534	NaN	336130
Salomon_082520_rerun_TMT1_control_SF04	2229	10.534	NaN	86571
Salomon_082520_rerun_TMT1_control_SF04	2232	10.541	NaN	145420
Salomon_082520_rerun_TMT1_control_SF04	2233	10.541	NaN	54046
Salomon_082520_rerun_TMT1_control_SF04	2236	10.548	NaN	155540
Salomon_082520_rerun_TMT1_control_SF04	2239	10.552	NaN	360650
Salomon_082520_rerun_TMT1_control_SF04	2240	10.552	NaN	36112
Salomon_082520_rerun_TMT1_control_SF04	2241	10.555	NaN	41681
Salomon_082520_rerun_TMT1_control_SF04	2244	10.564	NaN	34384
Salomon_082520_rerun_TMT1_control_SF04	2245	10.564	NaN	44533
Salomon_082520_rerun_TMT1_control_SF04	2250	10.573	NaN	276020
Salomon_082520_rerun_TMT1_control_SF04	2251	10.573	NaN	85388
Salomon_082520_rerun_TMT1_control_SF04	2252	10.577	NaN	268970
Salomon_082520_rerun_TMT1_control_SF04	2255	10.585	NaN	308970
Salomon_082520_rerun_TMT1_control_SF04	2256	10.585	NaN	54392
Salomon_082520_rerun_TMT1_control_SF04	2259	10.594	NaN	75375
Salomon_082520_rerun_TMT1_control_SF04	2260	10.594	NaN	83439
Salomon_082520_rerun_TMT1_control_SF04	2262	10.598	NaN	48033
Salomon_082520_rerun_TMT1_control_SF04	2267	10.607	NaN	527520
Salomon_082520_rerun_TMT1_control_SF04	2268	10.608	NaN	106070
Salomon_082520_rerun_TMT1_control_SF04	2269	10.611	NaN	262360
Salomon_082520_rerun_TMT1_control_SF04	2272	10.616	NaN	950850
Salomon_082520_rerun_TMT1_control_SF04	2273	10.617	NaN	79540
Salomon_082520_rerun_TMT1_control_SF04	2276	10.624	NaN	47828
Salomon_082520_rerun_TMT1_control_SF04	2277	10.624	NaN	139850
Salomon_082520_rerun_TMT1_control_SF04	2280	10.631	NaN	272880
Salomon_082520_rerun_TMT1_control_SF04	2281	10.632	NaN	75459
Salomon_082520_rerun_TMT1_control_SF04	2284	10.639	NaN	50365
Salomon_082520_rerun_TMT1_control_SF04	2285	10.639	NaN	137520
Salomon_082520_rerun_TMT1_control_SF04	2287	10.643	NaN	38290
Salomon_082520_rerun_TMT1_control_SF04	2291	10.653	NaN	59074
Salomon_082520_rerun_TMT1_control_SF04	2292	10.653	NaN	167350
Salomon_082520_rerun_TMT1_control_SF04	2295	10.66	NaN	66923
Salomon_082520_rerun_TMT1_control_SF04	2296	10.661	NaN	108230
Salomon_082520_rerun_TMT1_control_SF04	2299	10.668	NaN	114920
Salomon_082520_rerun_TMT1_control_SF04	2300	10.669	NaN	83602
Salomon_082520_rerun_TMT1_control_SF04	2303	10.676	NaN	43795
Salomon_082520_rerun_TMT1_control_SF04	2304	10.676	NaN	50825
Salomon_082520_rerun_TMT1_control_SF04	2307	10.684	NaN	33283
Salomon_082520_rerun_TMT1_control_SF04	2308	10.685	NaN	43063
Salomon_082520_rerun_TMT1_control_SF04	2310	10.688	NaN	66240
Salomon_082520_rerun_TMT1_control_SF04	2314	10.698	NaN	323710
Salomon_082520_rerun_TMT1_control_SF04	2315	10.698	NaN	113840
Salomon_082520_rerun_TMT1_control_SF04	2318	10.706	NaN	89103
Salomon_082520_rerun_TMT1_control_SF04	2319	10.706	NaN	59042
Salomon_082520_rerun_TMT1_control_SF04	2322	10.714	NaN	48434
Salomon_082520_rerun_TMT1_control_SF04	2323	10.714	NaN	70039
Salomon_082520_rerun_TMT1_control_SF04	2326	10.722	NaN	36727
Salomon_082520_rerun_TMT1_control_SF04	2327	10.722	NaN	196180
Salomon_082520_rerun_TMT1_control_SF04	2330	10.73	NaN	46521
Salomon_082520_rerun_TMT1_control_SF04	2331	10.73	NaN	53046
Salomon_082520_rerun_TMT1_control_SF04	2336	10.74	NaN	62157
Salomon_082520_rerun_TMT1_control_SF04	2337	10.74	NaN	64303
Salomon_082520_rerun_TMT1_control_SF04	2338	10.744	NaN	97735
Salomon_082520_rerun_TMT1_control_SF04	2341	10.752	NaN	163720
Salomon_082520_rerun_TMT1_control_SF04	2342	10.752	NaN	88564
Salomon_082520_rerun_TMT1_control_SF04	2345	10.76	NaN	38303
Salomon_082520_rerun_TMT1_control_SF04	2346	10.761	NaN	62593
Salomon_082520_rerun_TMT1_control_SF04	2349	10.768	NaN	46162
Salomon_082520_rerun_TMT1_control_SF04	2350	10.768	NaN	62329
Salomon_082520_rerun_TMT1_control_SF04	2353	10.776	NaN	51933
Salomon_082520_rerun_TMT1_control_SF04	2354	10.777	NaN	144640
Salomon_082520_rerun_TMT1_control_SF04	2359	10.786	NaN	244920
Salomon_082520_rerun_TMT1_control_SF04	2361	10.788	NaN	483550
Salomon_082520_rerun_TMT1_control_SF04	2362	10.788	NaN	527470
Salomon_082520_rerun_TMT1_control_SF04	2363	10.791	NaN	146360
Salomon_082520_rerun_TMT1_control_SF04	2366	10.799	NaN	52485
Salomon_082520_rerun_TMT1_control_SF04	2367	10.799	NaN	97521
Salomon_082520_rerun_TMT1_control_SF04	2370	10.806	NaN	62693
Salomon_082520_rerun_TMT1_control_SF04	2371	10.807	NaN	73828
Salomon_082520_rerun_TMT1_control_SF04	2373	10.811	NaN	37852
Salomon_082520_rerun_TMT1_control_SF04	2377	10.82	NaN	233300
Salomon_082520_rerun_TMT1_control_SF04	2378	10.82	NaN	319230
Salomon_082520_rerun_TMT1_control_SF04	2381	10.827	NaN	46194
Salomon_082520_rerun_TMT1_control_SF04	2382	10.828	NaN	253240
Salomon_082520_rerun_TMT1_control_SF04	2385	10.835	NaN	32258
Salomon_082520_rerun_TMT1_control_SF04	2386	10.836	NaN	624280
Salomon_082520_rerun_TMT1_control_SF04	2389	10.843	NaN	28625
Salomon_082520_rerun_TMT1_control_SF04	2390	10.843	NaN	61756
Salomon_082520_rerun_TMT1_control_SF04	2393	10.851	NaN	123080
Salomon_082520_rerun_TMT1_control_SF04	2394	10.851	NaN	123070
Salomon_082520_rerun_TMT1_control_SF04	2397	10.858	NaN	84290
Salomon_082520_rerun_TMT1_control_SF04	2398	10.859	NaN	42096
Salomon_082520_rerun_TMT1_control_SF04	2402	10.868	NaN	41265
Salomon_082520_rerun_TMT1_control_SF04	2403	10.868	NaN	54136
Salomon_082520_rerun_TMT1_control_SF04	2406	10.876	NaN	47601
Salomon_082520_rerun_TMT1_control_SF04	2407	10.876	NaN	45179
Salomon_082520_rerun_TMT1_control_SF04	2410	10.883	NaN	95060
Salomon_082520_rerun_TMT1_control_SF04	2411	10.883	NaN	35370
Salomon_082520_rerun_TMT1_control_SF04	2414	10.892	NaN	55341
Salomon_082520_rerun_TMT1_control_SF04	2415	10.892	NaN	368750
Salomon_082520_rerun_TMT1_control_SF04	2418	10.901	NaN	41198
Salomon_082520_rerun_TMT1_control_SF04	2419	10.901	NaN	459670
Salomon_082520_rerun_TMT1_control_SF04	2423	10.91	NaN	1357400
Salomon_082520_rerun_TMT1_control_SF04	2424	10.91	NaN	160790
Salomon_082520_rerun_TMT1_control_SF04	2427	10.917	NaN	52840
Salomon_082520_rerun_TMT1_control_SF04	2428	10.917	NaN	76598
Salomon_082520_rerun_TMT1_control_SF04	2431	10.926	NaN	80675
Salomon_082520_rerun_TMT1_control_SF04	2432	10.926	NaN	73054
Salomon_082520_rerun_TMT1_control_SF04	2435	10.935	NaN	89995
Salomon_082520_rerun_TMT1_control_SF04	2436	10.935	NaN	100970
Salomon_082520_rerun_TMT1_control_SF04	2439	10.944	NaN	358820
Salomon_082520_rerun_TMT1_control_SF04	2440	10.944	NaN	35554
Salomon_082520_rerun_TMT1_control_SF04	2444	10.953	NaN	55312
Salomon_082520_rerun_TMT1_control_SF04	2445	10.953	NaN	270640
Salomon_082520_rerun_TMT1_control_SF04	2448	10.961	NaN	74151
Salomon_082520_rerun_TMT1_control_SF04	2449	10.961	NaN	45749
Salomon_082520_rerun_TMT1_control_SF04	2452	10.969	NaN	45063
Salomon_082520_rerun_TMT1_control_SF04	2453	10.97	NaN	70829
Salomon_082520_rerun_TMT1_control_SF04	2456	10.977	NaN	46760
Salomon_082520_rerun_TMT1_control_SF04	2457	10.977	NaN	51472
Salomon_082520_rerun_TMT1_control_SF04	2460	10.984	NaN	111000
Salomon_082520_rerun_TMT1_control_SF04	2461	10.985	NaN	48583
Salomon_082520_rerun_TMT1_control_SF04	2463	10.989	NaN	51967
Salomon_082520_rerun_TMT1_control_SF04	2468	10.998	NaN	935480
Salomon_082520_rerun_TMT1_control_SF04	2469	10.998	NaN	53647
Salomon_082520_rerun_TMT1_control_SF04	2470	11.001	NaN	251030
Salomon_082520_rerun_TMT1_control_SF04	2473	11.009	NaN	48496
Salomon_082520_rerun_TMT1_control_SF04	2474	11.009	NaN	48476
Salomon_082520_rerun_TMT1_control_SF04	2480	11.019	NaN	665590
Salomon_082520_rerun_TMT1_control_SF04	2481	11.019	NaN	291070
Salomon_082520_rerun_TMT1_control_SF04	2482	11.023	NaN	72774
Salomon_082520_rerun_TMT1_control_SF04	2483	11.026	NaN	56073
Salomon_082520_rerun_TMT1_control_SF04	2486	11.033	NaN	35573
Salomon_082520_rerun_TMT1_control_SF04	2487	11.034	NaN	81980
Salomon_082520_rerun_TMT1_control_SF04	2490	11.042	NaN	48062
Salomon_082520_rerun_TMT1_control_SF04	2491	11.042	NaN	64718
Salomon_082520_rerun_TMT1_control_SF04	2494	11.049	NaN	41527
Salomon_082520_rerun_TMT1_control_SF04	2495	11.05	NaN	35098
Salomon_082520_rerun_TMT1_control_SF04	2500	11.059	NaN	352670
Salomon_082520_rerun_TMT1_control_SF04	2501	11.06	NaN	102780
Salomon_082520_rerun_TMT1_control_SF04	2502	11.063	NaN	267890
Salomon_082520_rerun_TMT1_control_SF04	2505	11.071	NaN	32234
Salomon_082520_rerun_TMT1_control_SF04	2506	11.072	NaN	80156
Salomon_082520_rerun_TMT1_control_SF04	2508	11.076	NaN	41746
Salomon_082520_rerun_TMT1_control_SF04	2512	11.085	NaN	2897300
Salomon_082520_rerun_TMT1_control_SF04	2514	11.088	NaN	203810
Salomon_082520_rerun_TMT1_control_SF04	2515	11.089	NaN	108110
Salomon_082520_rerun_TMT1_control_SF04	2518	11.096	NaN	95679
Salomon_082520_rerun_TMT1_control_SF04	2519	11.097	NaN	136940
Salomon_082520_rerun_TMT1_control_SF04	2522	11.104	NaN	42513
Salomon_082520_rerun_TMT1_control_SF04	2523	11.104	NaN	57266
Salomon_082520_rerun_TMT1_control_SF04	2526	11.112	NaN	58648
Salomon_082520_rerun_TMT1_control_SF04	2527	11.112	NaN	226950
Salomon_082520_rerun_TMT1_control_SF04	2529	11.118	NaN	78339
Salomon_082520_rerun_TMT1_control_SF04	2534	11.127	NaN	171730
Salomon_082520_rerun_TMT1_control_SF04	2535	11.127	NaN	26996
Salomon_082520_rerun_TMT1_control_SF04	2536	11.13	NaN	57647
Salomon_082520_rerun_TMT1_control_SF04	2539	11.139	NaN	36538
Salomon_082520_rerun_TMT1_control_SF04	2540	11.139	NaN	160480
Salomon_082520_rerun_TMT1_control_SF04	2543	11.147	NaN	63812
Salomon_082520_rerun_TMT1_control_SF04	2544	11.148	NaN	727580
Salomon_082520_rerun_TMT1_control_SF04	2547	11.156	NaN	71999
Salomon_082520_rerun_TMT1_control_SF04	2548	11.156	NaN	51480
Salomon_082520_rerun_TMT1_control_SF04	2551	11.163	NaN	47973
Salomon_082520_rerun_TMT1_control_SF04	2552	11.164	NaN	48029
Salomon_082520_rerun_TMT1_control_SF04	2557	11.173	NaN	157610
Salomon_082520_rerun_TMT1_control_SF04	2558	11.173	NaN	261520
Salomon_082520_rerun_TMT1_control_SF04	2559	11.177	NaN	182390
Salomon_082520_rerun_TMT1_control_SF04	2562	11.185	NaN	33474
Salomon_082520_rerun_TMT1_control_SF04	2563	11.185	NaN	59572
Salomon_082520_rerun_TMT1_control_SF04	2566	11.192	NaN	49208
Salomon_082520_rerun_TMT1_control_SF04	2567	11.193	NaN	41308
Salomon_082520_rerun_TMT1_control_SF04	2570	11.2	NaN	69338
Salomon_082520_rerun_TMT1_control_SF04	2571	11.201	NaN	85067
Salomon_082520_rerun_TMT1_control_SF04	2573	11.206	NaN	45660
Salomon_082520_rerun_TMT1_control_SF04	2577	11.215	NaN	54110
Salomon_082520_rerun_TMT1_control_SF04	2578	11.215	NaN	187920
Salomon_082520_rerun_TMT1_control_SF04	2581	11.223	NaN	89749
Salomon_082520_rerun_TMT1_control_SF04	2582	11.223	NaN	104490
Salomon_082520_rerun_TMT1_control_SF04	2584	11.228	NaN	115740
Salomon_082520_rerun_TMT1_control_SF04	2588	11.237	NaN	375810
Salomon_082520_rerun_TMT1_control_SF04	2589	11.237	NaN	75382
Salomon_082520_rerun_TMT1_control_SF04	2592	11.245	NaN	199320
Salomon_082520_rerun_TMT1_control_SF04	2593	11.245	NaN	176260
Salomon_082520_rerun_TMT1_control_SF04	2596	11.252	NaN	55265
Salomon_082520_rerun_TMT1_control_SF04	2597	11.253	NaN	77566
Salomon_082520_rerun_TMT1_control_SF04	2600	11.26	NaN	67014
Salomon_082520_rerun_TMT1_control_SF04	2601	11.26	NaN	52038
Salomon_082520_rerun_TMT1_control_SF04	2604	11.27	NaN	75231
Salomon_082520_rerun_TMT1_control_SF04	2605	11.27	NaN	45563
Salomon_082520_rerun_TMT1_control_SF04	2609	11.279	NaN	1171000
Salomon_082520_rerun_TMT1_control_SF04	2610	11.28	NaN	129410
Salomon_082520_rerun_TMT1_control_SF04	2613	11.288	NaN	104960
Salomon_082520_rerun_TMT1_control_SF04	2614	11.289	NaN	96345
Salomon_082520_rerun_TMT1_control_SF04	2617	11.297	NaN	43301
Salomon_082520_rerun_TMT1_control_SF04	2618	11.297	NaN	85524
Salomon_082520_rerun_TMT1_control_SF04	2621	11.305	NaN	38202
Salomon_082520_rerun_TMT1_control_SF04	2622	11.305	NaN	81521
Salomon_082520_rerun_TMT1_control_SF04	2625	11.314	NaN	35617
Salomon_082520_rerun_TMT1_control_SF04	2626	11.314	NaN	57738
Salomon_082520_rerun_TMT1_control_SF04	2631	11.323	NaN	590120
Salomon_082520_rerun_TMT1_control_SF04	2632	11.323	NaN	108950
Salomon_082520_rerun_TMT1_control_SF04	2633	11.327	NaN	294190
Salomon_082520_rerun_TMT1_control_SF04	2636	11.334	NaN	42367
Salomon_082520_rerun_TMT1_control_SF04	2637	11.334	NaN	151630
Salomon_082520_rerun_TMT1_control_SF04	2640	11.342	NaN	97260
Salomon_082520_rerun_TMT1_control_SF04	2641	11.342	NaN	68892
Salomon_082520_rerun_TMT1_control_SF04	2644	11.35	NaN	66526
Salomon_082520_rerun_TMT1_control_SF04	2645	11.35	NaN	114510
Salomon_082520_rerun_TMT1_control_SF04	2648	11.359	NaN	34255
Salomon_082520_rerun_TMT1_control_SF04	2649	11.359	NaN	91293
Salomon_082520_rerun_TMT1_control_SF04	2653	11.369	NaN	71861
Salomon_082520_rerun_TMT1_control_SF04	2654	11.369	NaN	80458
Salomon_082520_rerun_TMT1_control_SF04	2657	11.377	NaN	61900
Salomon_082520_rerun_TMT1_control_SF04	2658	11.378	NaN	288010
Salomon_082520_rerun_TMT1_control_SF04	2661	11.386	NaN	169640
Salomon_082520_rerun_TMT1_control_SF04	2662	11.386	NaN	114090
Salomon_082520_rerun_TMT1_control_SF04	2665	11.394	NaN	37287
Salomon_082520_rerun_TMT1_control_SF04	2666	11.395	NaN	42506
Salomon_082520_rerun_TMT1_control_SF04	2669	11.403	NaN	45684
Salomon_082520_rerun_TMT1_control_SF04	2670	11.403	NaN	43220
Salomon_082520_rerun_TMT1_control_SF04	2675	11.412	NaN	100520
Salomon_082520_rerun_TMT1_control_SF04	2676	11.413	NaN	46773
Salomon_082520_rerun_TMT1_control_SF04	2677	11.416	NaN	82158
Salomon_082520_rerun_TMT1_control_SF04	2680	11.423	NaN	41991
Salomon_082520_rerun_TMT1_control_SF04	2681	11.424	NaN	815490
Salomon_082520_rerun_TMT1_control_SF04	2684	11.43	NaN	127540
Salomon_082520_rerun_TMT1_control_SF04	2685	11.43	NaN	73235
Salomon_082520_rerun_TMT1_control_SF04	2688	11.438	NaN	31836
Salomon_082520_rerun_TMT1_control_SF04	2689	11.438	NaN	109000
Salomon_082520_rerun_TMT1_control_SF04	2692	11.446	NaN	85394
Salomon_082520_rerun_TMT1_control_SF04	2693	11.446	NaN	65135
Salomon_082520_rerun_TMT1_control_SF04	2698	11.456	NaN	65232
Salomon_082520_rerun_TMT1_control_SF04	2699	11.457	NaN	212500
Salomon_082520_rerun_TMT1_control_SF04	2700	11.46	NaN	64219
Salomon_082520_rerun_TMT1_control_SF04	2703	11.468	NaN	74719
Salomon_082520_rerun_TMT1_control_SF04	2704	11.468	NaN	187870
Salomon_082520_rerun_TMT1_control_SF04	2707	11.476	NaN	57643
Salomon_082520_rerun_TMT1_control_SF04	2708	11.476	NaN	54012
Salomon_082520_rerun_TMT1_control_SF04	2711	11.485	NaN	34948
Salomon_082520_rerun_TMT1_control_SF04	2712	11.485	NaN	60501
Salomon_082520_rerun_TMT1_control_SF04	2714	11.489	NaN	46254
Salomon_082520_rerun_TMT1_control_SF04	2719	11.5	NaN	70334
Salomon_082520_rerun_TMT1_control_SF04	2720	11.5	NaN	120170
Salomon_082520_rerun_TMT1_control_SF04	2721	11.504	NaN	61014
Salomon_082520_rerun_TMT1_control_SF04	2724	11.512	NaN	44207
Salomon_082520_rerun_TMT1_control_SF04	2725	11.513	NaN	74088
Salomon_082520_rerun_TMT1_control_SF04	2728	11.521	NaN	40954
Salomon_082520_rerun_TMT1_control_SF04	2729	11.521	NaN	420090
Salomon_082520_rerun_TMT1_control_SF04	2736	11.532	NaN	286310
Salomon_082520_rerun_TMT1_control_SF04	2737	11.532	NaN	131850
Salomon_082520_rerun_TMT1_control_SF04	2738	11.535	NaN	176070
Salomon_082520_rerun_TMT1_control_SF04	2739	11.537	NaN	231100
Salomon_082520_rerun_TMT1_control_SF04	2740	11.541	NaN	179380
Salomon_082520_rerun_TMT1_control_SF04	2743	11.548	NaN	62264
Salomon_082520_rerun_TMT1_control_SF04	2744	11.548	NaN	123250
Salomon_082520_rerun_TMT1_control_SF04	2747	11.556	NaN	159070
Salomon_082520_rerun_TMT1_control_SF04	2748	11.556	NaN	142160
Salomon_082520_rerun_TMT1_control_SF04	2751	11.563	NaN	37224
Salomon_082520_rerun_TMT1_control_SF04	2752	11.564	NaN	114250
Salomon_082520_rerun_TMT1_control_SF04	2756	11.573	NaN	182520
Salomon_082520_rerun_TMT1_control_SF04	2757	11.573	NaN	165470
Salomon_082520_rerun_TMT1_control_SF04	2760	11.581	NaN	121870
Salomon_082520_rerun_TMT1_control_SF04	2761	11.581	NaN	173100
Salomon_082520_rerun_TMT1_control_SF04	2764	11.588	NaN	143920
Salomon_082520_rerun_TMT1_control_SF04	2765	11.589	NaN	175680
Salomon_082520_rerun_TMT1_control_SF04	2768	11.596	NaN	41370
Salomon_082520_rerun_TMT1_control_SF04	2769	11.596	NaN	122220
Salomon_082520_rerun_TMT1_control_SF04	2772	11.605	NaN	74228
Salomon_082520_rerun_TMT1_control_SF04	2773	11.605	NaN	93154
Salomon_082520_rerun_TMT1_control_SF04	2775	11.609	NaN	68457
Salomon_082520_rerun_TMT1_control_SF04	2779	11.618	NaN	470700
Salomon_082520_rerun_TMT1_control_SF04	2780	11.618	NaN	150550
Salomon_082520_rerun_TMT1_control_SF04	2783	11.625	NaN	38340
Salomon_082520_rerun_TMT1_control_SF04	2784	11.625	NaN	484050
Salomon_082520_rerun_TMT1_control_SF04	2787	11.633	NaN	123210
Salomon_082520_rerun_TMT1_control_SF04	2788	11.633	NaN	52089
Salomon_082520_rerun_TMT1_control_SF04	2791	11.641	NaN	64885
Salomon_082520_rerun_TMT1_control_SF04	2792	11.641	NaN	81427
Salomon_082520_rerun_TMT1_control_SF04	2795	11.649	NaN	56686
Salomon_082520_rerun_TMT1_control_SF04	2796	11.649	NaN	93345
Salomon_082520_rerun_TMT1_control_SF04	2799	11.657	NaN	37810
Salomon_082520_rerun_TMT1_control_SF04	2800	11.657	NaN	73110
Salomon_082520_rerun_TMT1_control_SF04	2807	11.67	NaN	480390
Salomon_082520_rerun_TMT1_control_SF04	2808	11.671	NaN	88045
Salomon_082520_rerun_TMT1_control_SF04	2809	11.674	NaN	140380
Salomon_082520_rerun_TMT1_control_SF04	2810	11.677	NaN	86446
Salomon_082520_rerun_TMT1_control_SF04	2811	11.68	NaN	264350
Salomon_082520_rerun_TMT1_control_SF04	2814	11.688	NaN	85812
Salomon_082520_rerun_TMT1_control_SF04	2815	11.688	NaN	77383
Salomon_082520_rerun_TMT1_control_SF04	2817	11.693	NaN	70056
Salomon_082520_rerun_TMT1_control_SF04	2821	11.702	NaN	447030
Salomon_082520_rerun_TMT1_control_SF04	2822	11.702	NaN	94081
Salomon_082520_rerun_TMT1_control_SF04	2825	11.711	NaN	89838
Salomon_082520_rerun_TMT1_control_SF04	2826	11.712	NaN	207870
Salomon_082520_rerun_TMT1_control_SF04	2829	11.719	NaN	66577
Salomon_082520_rerun_TMT1_control_SF04	2830	11.72	NaN	105240
Salomon_082520_rerun_TMT1_control_SF04	2833	11.728	NaN	56244
Salomon_082520_rerun_TMT1_control_SF04	2834	11.728	NaN	61212
Salomon_082520_rerun_TMT1_control_SF04	2837	11.736	NaN	38875
Salomon_082520_rerun_TMT1_control_SF04	2838	11.736	NaN	56466
Salomon_082520_rerun_TMT1_control_SF04	2842	11.745	NaN	295860
Salomon_082520_rerun_TMT1_control_SF04	2846	11.749	NaN	6433700
Salomon_082520_rerun_TMT1_control_SF04	2847	11.749	NaN	110980
Salomon_082520_rerun_TMT1_control_SF04	2848	11.752	NaN	45536
Salomon_082520_rerun_TMT1_control_SF04	2849	11.756	NaN	150900
Salomon_082520_rerun_TMT1_control_SF04	2852	11.763	NaN	179910
Salomon_082520_rerun_TMT1_control_SF04	2853	11.763	NaN	53108
Salomon_082520_rerun_TMT1_control_SF04	2856	11.772	NaN	31544
Salomon_082520_rerun_TMT1_control_SF04	2857	11.772	NaN	83637
Salomon_082520_rerun_TMT1_control_SF04	2859	11.776	NaN	115690
Salomon_082520_rerun_TMT1_control_SF04	2864	11.786	NaN	116460
Salomon_082520_rerun_TMT1_control_SF04	2865	11.786	NaN	116270
Salomon_082520_rerun_TMT1_control_SF04	2867	11.791	NaN	251560
Salomon_082520_rerun_TMT1_control_SF04	2868	11.792	NaN	137970
Salomon_082520_rerun_TMT1_control_SF04	2871	11.799	NaN	71057
Salomon_082520_rerun_TMT1_control_SF04	2872	11.799	NaN	120920
Salomon_082520_rerun_TMT1_control_SF04	2875	11.808	NaN	49811
Salomon_082520_rerun_TMT1_control_SF04	2876	11.809	NaN	65216
Salomon_082520_rerun_TMT1_control_SF04	2879	11.816	NaN	29432
Salomon_082520_rerun_TMT1_control_SF04	2880	11.816	NaN	46238
Salomon_082520_rerun_TMT1_control_SF04	2882	11.821	NaN	104050
Salomon_082520_rerun_TMT1_control_SF04	2887	11.831	NaN	129480
Salomon_082520_rerun_TMT1_control_SF04	2888	11.831	NaN	115690
Salomon_082520_rerun_TMT1_control_SF04	2889	11.835	NaN	321320
Salomon_082520_rerun_TMT1_control_SF04	2892	11.842	NaN	232740
Salomon_082520_rerun_TMT1_control_SF04	2893	11.843	NaN	66163
Salomon_082520_rerun_TMT1_control_SF04	2896	11.85	NaN	36962
Salomon_082520_rerun_TMT1_control_SF04	2897	11.85	NaN	236080
Salomon_082520_rerun_TMT1_control_SF04	2900	11.858	NaN	54333
Salomon_082520_rerun_TMT1_control_SF04	2901	11.858	NaN	88955
Salomon_082520_rerun_TMT1_control_SF04	2904	11.867	NaN	38178
Salomon_082520_rerun_TMT1_control_SF04	2905	11.867	NaN	186320
Salomon_082520_rerun_TMT1_control_SF04	2909	11.876	NaN	15612000
Salomon_082520_rerun_TMT1_control_SF04	2910	11.876	NaN	154160
Salomon_082520_rerun_TMT1_control_SF04	2913	11.883	NaN	304170
Salomon_082520_rerun_TMT1_control_SF04	2914	11.884	NaN	84075
Salomon_082520_rerun_TMT1_control_SF04	2917	11.891	NaN	74427
Salomon_082520_rerun_TMT1_control_SF04	2918	11.891	NaN	135640
Salomon_082520_rerun_TMT1_control_SF04	2921	11.9	NaN	53968
Salomon_082520_rerun_TMT1_control_SF04	2922	11.9	NaN	427810
Salomon_082520_rerun_TMT1_control_SF04	2925	11.909	NaN	73955
Salomon_082520_rerun_TMT1_control_SF04	2926	11.909	NaN	113600
Salomon_082520_rerun_TMT1_control_SF04	2934	11.92	NaN	3971100
Salomon_082520_rerun_TMT1_control_SF04	2935	11.92	NaN	672730
Salomon_082520_rerun_TMT1_control_SF04	2936	11.922	NaN	64146
Salomon_082520_rerun_TMT1_control_SF04	2937	11.925	NaN	92941
Salomon_082520_rerun_TMT1_control_SF04	2938	11.928	NaN	152850
Salomon_082520_rerun_TMT1_control_SF04	2939	11.931	NaN	54351
Salomon_082520_rerun_TMT1_control_SF04	2947	11.966	NaN	220860
Salomon_082520_rerun_TMT1_control_SF04	2950	11.973	NaN	780080
Salomon_082520_rerun_TMT1_control_SF04	2953	11.979	NaN	590370
Salomon_082520_rerun_TMT1_control_SF04	2956	11.985	NaN	345300
Salomon_082520_rerun_TMT1_control_SF04	2961	12.002	NaN	110950
Salomon_082520_rerun_TMT1_control_SF04	2962	12.003	NaN	322700
Salomon_082520_rerun_TMT1_control_SF04	2966	12.012	NaN	68637
Salomon_082520_rerun_TMT1_control_SF04	2967	12.012	NaN	153370
Salomon_082520_rerun_TMT1_control_SF04	2972	12.027	NaN	155090
Salomon_082520_rerun_TMT1_control_SF04	2973	12.027	NaN	124160
Salomon_082520_rerun_TMT1_control_SF04	2978	12.037	NaN	49260
Salomon_082520_rerun_TMT1_control_SF04	2979	12.038	NaN	74767
Salomon_082520_rerun_TMT1_control_SF04	2980	12.041	NaN	109160
Salomon_082520_rerun_TMT1_control_SF04	2984	12.05	NaN	3809200
Salomon_082520_rerun_TMT1_control_SF04	2985	12.05	NaN	795570
Salomon_082520_rerun_TMT1_control_SF04	2991	12.059	NaN	187150
Salomon_082520_rerun_TMT1_control_SF04	2992	12.059	NaN	42300
Salomon_082520_rerun_TMT1_control_SF04	2993	12.063	NaN	42624
Salomon_082520_rerun_TMT1_control_SF04	2994	12.066	NaN	59817
Salomon_082520_rerun_TMT1_control_SF04	2997	12.073	NaN	34059
Salomon_082520_rerun_TMT1_control_SF04	2998	12.073	NaN	70957
Salomon_082520_rerun_TMT1_control_SF04	3000	12.077	NaN	75856
Salomon_082520_rerun_TMT1_control_SF04	3005	12.087	NaN	48065
Salomon_082520_rerun_TMT1_control_SF04	3006	12.087	NaN	97115
Salomon_082520_rerun_TMT1_control_SF04	3007	12.091	NaN	91946
Salomon_082520_rerun_TMT1_control_SF04	3010	12.096	NaN	819740
Salomon_082520_rerun_TMT1_control_SF04	3014	12.109	NaN	236600
Salomon_082520_rerun_TMT1_control_SF04	3019	12.127	NaN	1384400
Salomon_082520_rerun_TMT1_control_SF04	3024	12.147	NaN	111100
Salomon_082520_rerun_TMT1_control_SF04	3033	12.189	NaN	98993
Salomon_082520_rerun_TMT1_control_SF04	3036	12.195	NaN	494650
Salomon_082520_rerun_TMT1_control_SF04	3039	12.202	NaN	239650
Salomon_082520_rerun_TMT1_control_SF04	3043	12.213	NaN	112630
Salomon_082520_rerun_TMT1_control_SF04	3044	12.214	NaN	250430
Salomon_082520_rerun_TMT1_control_SF04	3046	12.218	NaN	185790
Salomon_082520_rerun_TMT1_control_SF04	3049	12.224	NaN	80824
Salomon_082520_rerun_TMT1_control_SF04	3054	12.234	NaN	102280
Salomon_082520_rerun_TMT1_control_SF04	3055	12.234	NaN	205630
Salomon_082520_rerun_TMT1_control_SF04	3056	12.237	NaN	58176
Salomon_082520_rerun_TMT1_control_SF04	3062	12.254	NaN	176060
Salomon_082520_rerun_TMT1_control_SF04	3063	12.254	NaN	138680
Salomon_082520_rerun_TMT1_control_SF04	3064	12.257	NaN	88733
Salomon_082520_rerun_TMT1_control_SF04	3067	12.265	NaN	82820
Salomon_082520_rerun_TMT1_control_SF04	3068	12.265	NaN	92241
Salomon_082520_rerun_TMT1_control_SF04	3074	12.276	NaN	214250
Salomon_082520_rerun_TMT1_control_SF04	3075	12.276	NaN	185980
Salomon_082520_rerun_TMT1_control_SF04	3076	12.279	NaN	41937
Salomon_082520_rerun_TMT1_control_SF04	3077	12.283	NaN	75680
Salomon_082520_rerun_TMT1_control_SF04	3080	12.291	NaN	52587
Salomon_082520_rerun_TMT1_control_SF04	3081	12.291	NaN	88984
Salomon_082520_rerun_TMT1_control_SF04	3086	12.302	NaN	45487
Salomon_082520_rerun_TMT1_control_SF04	3087	12.302	NaN	119700
Salomon_082520_rerun_TMT1_control_SF04	3088	12.305	NaN	48764
Salomon_082520_rerun_TMT1_control_SF04	3091	12.312	NaN	70150
Salomon_082520_rerun_TMT1_control_SF04	3092	12.313	NaN	44880
Salomon_082520_rerun_TMT1_control_SF04	3097	12.322	NaN	1899800
Salomon_082520_rerun_TMT1_control_SF04	3099	12.324	NaN	198340
Salomon_082520_rerun_TMT1_control_SF04	3100	12.325	NaN	42249
Salomon_082520_rerun_TMT1_control_SF04	3101	12.328	NaN	97053
Salomon_082520_rerun_TMT1_control_SF04	3104	12.336	NaN	36394
Salomon_082520_rerun_TMT1_control_SF04	3105	12.336	NaN	121290
Salomon_082520_rerun_TMT1_control_SF04	3108	12.343	NaN	50387
Salomon_082520_rerun_TMT1_control_SF04	3109	12.343	NaN	54535
Salomon_082520_rerun_TMT1_control_SF04	3112	12.352	NaN	71124
Salomon_082520_rerun_TMT1_control_SF04	3113	12.352	NaN	93316
Salomon_082520_rerun_TMT1_control_SF04	3118	12.363	NaN	89266
Salomon_082520_rerun_TMT1_control_SF04	3119	12.363	NaN	45864
Salomon_082520_rerun_TMT1_control_SF04	3120	12.367	NaN	93721
Salomon_082520_rerun_TMT1_control_SF04	3123	12.374	NaN	57866
Salomon_082520_rerun_TMT1_control_SF04	3124	12.375	NaN	47208
Salomon_082520_rerun_TMT1_control_SF04	3126	12.38	NaN	37928
Salomon_082520_rerun_TMT1_control_SF04	3132	12.39	NaN	71198
Salomon_082520_rerun_TMT1_control_SF04	3133	12.391	NaN	250260
Salomon_082520_rerun_TMT1_control_SF04	3134	12.394	NaN	75121
Salomon_082520_rerun_TMT1_control_SF04	3135	12.397	NaN	77876
Salomon_082520_rerun_TMT1_control_SF04	3138	12.405	NaN	57024
Salomon_082520_rerun_TMT1_control_SF04	3139	12.405	NaN	80995
Salomon_082520_rerun_TMT1_control_SF04	3142	12.412	NaN	43038
Salomon_082520_rerun_TMT1_control_SF04	3143	12.413	NaN	67656
Salomon_082520_rerun_TMT1_control_SF04	3146	12.421	NaN	85608
Salomon_082520_rerun_TMT1_control_SF04	3147	12.421	NaN	50144
Salomon_082520_rerun_TMT1_control_SF04	3152	12.431	NaN	105730
Salomon_082520_rerun_TMT1_control_SF04	3153	12.431	NaN	43803
Salomon_082520_rerun_TMT1_control_SF04	3154	12.434	NaN	74088
Salomon_082520_rerun_TMT1_control_SF04	3157	12.442	NaN	99650
Salomon_082520_rerun_TMT1_control_SF04	3158	12.442	NaN	46182
Salomon_082520_rerun_TMT1_control_SF04	3166	12.453	NaN	568990
Salomon_082520_rerun_TMT1_control_SF04	3167	12.453	NaN	175310
Salomon_082520_rerun_TMT1_control_SF04	3168	12.457	NaN	186010
Salomon_082520_rerun_TMT1_control_SF04	3169	12.46	NaN	56362
Salomon_082520_rerun_TMT1_control_SF04	3170	12.463	NaN	182670
Salomon_082520_rerun_TMT1_control_SF04	3171	12.466	NaN	90943
Salomon_082520_rerun_TMT1_control_SF04	3174	12.474	NaN	43385
Salomon_082520_rerun_TMT1_control_SF04	3175	12.475	NaN	89646
Salomon_082520_rerun_TMT1_control_SF04	3177	12.479	NaN	44328
Salomon_082520_rerun_TMT1_control_SF04	3181	12.489	NaN	1408200
Salomon_082520_rerun_TMT1_control_SF04	3182	12.489	NaN	92237
Salomon_082520_rerun_TMT1_control_SF04	3185	12.497	NaN	67554
Salomon_082520_rerun_TMT1_control_SF04	3186	12.498	NaN	68823
Salomon_082520_rerun_TMT1_control_SF04	3189	12.505	NaN	105560
Salomon_082520_rerun_TMT1_control_SF04	3190	12.505	NaN	334870
Salomon_082520_rerun_TMT1_control_SF04	3193	12.514	NaN	30819
Salomon_082520_rerun_TMT1_control_SF04	3194	12.514	NaN	81194
Salomon_082520_rerun_TMT1_control_SF04	3196	12.518	NaN	57010
Salomon_082520_rerun_TMT1_control_SF04	3202	12.53	NaN	89789
Salomon_082520_rerun_TMT1_control_SF04	3203	12.53	NaN	915260
Salomon_082520_rerun_TMT1_control_SF04	3204	12.533	NaN	157880
Salomon_082520_rerun_TMT1_control_SF04	3205	12.536	NaN	81373
Salomon_082520_rerun_TMT1_control_SF04	3208	12.544	NaN	192330
Salomon_082520_rerun_TMT1_control_SF04	3209	12.544	NaN	63700
Salomon_082520_rerun_TMT1_control_SF04	3212	12.551	NaN	53436
Salomon_082520_rerun_TMT1_control_SF04	3213	12.552	NaN	72953
Salomon_082520_rerun_TMT1_control_SF04	3215	12.556	NaN	59537
Salomon_082520_rerun_TMT1_control_SF04	3219	12.565	NaN	463480
Salomon_082520_rerun_TMT1_control_SF04	3222	12.568	NaN	370330
Salomon_082520_rerun_TMT1_control_SF04	3223	12.568	NaN	86051
Salomon_082520_rerun_TMT1_control_SF04	3224	12.571	NaN	70342
Salomon_082520_rerun_TMT1_control_SF04	3227	12.58	NaN	39895
Salomon_082520_rerun_TMT1_control_SF04	3228	12.58	NaN	234550
Salomon_082520_rerun_TMT1_control_SF04	3231	12.588	NaN	123410
Salomon_082520_rerun_TMT1_control_SF04	3232	12.589	NaN	47853
Salomon_082520_rerun_TMT1_control_SF04	3235	12.597	NaN	90704
Salomon_082520_rerun_TMT1_control_SF04	3236	12.597	NaN	43614
Salomon_082520_rerun_TMT1_control_SF04	3240	12.606	NaN	138080
Salomon_082520_rerun_TMT1_control_SF04	3241	12.606	NaN	87491
Salomon_082520_rerun_TMT1_control_SF04	3244	12.614	NaN	69045
Salomon_082520_rerun_TMT1_control_SF04	3245	12.615	NaN	81658
Salomon_082520_rerun_TMT1_control_SF04	3248	12.623	NaN	44421
Salomon_082520_rerun_TMT1_control_SF04	3249	12.624	NaN	77902
Salomon_082520_rerun_TMT1_control_SF04	3251	12.628	NaN	69998
Salomon_082520_rerun_TMT1_control_SF04	3255	12.637	NaN	49529
Salomon_082520_rerun_TMT1_control_SF04	3256	12.638	NaN	83822
Salomon_082520_rerun_TMT1_control_SF04	3259	12.647	NaN	60237
Salomon_082520_rerun_TMT1_control_SF04	3260	12.647	NaN	58433
Salomon_082520_rerun_TMT1_control_SF04	3263	12.654	NaN	78952
Salomon_082520_rerun_TMT1_control_SF04	3264	12.655	NaN	86244
Salomon_082520_rerun_TMT1_control_SF04	3267	12.662	NaN	56288
Salomon_082520_rerun_TMT1_control_SF04	3268	12.662	NaN	41288
Salomon_082520_rerun_TMT1_control_SF04	3271	12.672	NaN	55166
Salomon_082520_rerun_TMT1_control_SF04	3272	12.672	NaN	42959
Salomon_082520_rerun_TMT1_control_SF04	3277	12.682	NaN	259600
Salomon_082520_rerun_TMT1_control_SF04	3278	12.682	NaN	266680
Salomon_082520_rerun_TMT1_control_SF04	3279	12.685	NaN	91580
Salomon_082520_rerun_TMT1_control_SF04	3282	12.692	NaN	814820
Salomon_082520_rerun_TMT1_control_SF04	3283	12.693	NaN	176880
Salomon_082520_rerun_TMT1_control_SF04	3286	12.7	NaN	41870
Salomon_082520_rerun_TMT1_control_SF04	3287	12.701	NaN	53225
Salomon_082520_rerun_TMT1_control_SF04	3290	12.708	NaN	46496
Salomon_082520_rerun_TMT1_control_SF04	3291	12.708	NaN	60172
Salomon_082520_rerun_TMT1_control_SF04	3293	12.713	NaN	54481
Salomon_082520_rerun_TMT1_control_SF04	3298	12.722	NaN	482700
Salomon_082520_rerun_TMT1_control_SF04	3300	12.724	NaN	936520
Salomon_082520_rerun_TMT1_control_SF04	3301	12.725	NaN	130880
Salomon_082520_rerun_TMT1_control_SF04	3302	12.728	NaN	54910
Salomon_082520_rerun_TMT1_control_SF04	3305	12.736	NaN	45595
Salomon_082520_rerun_TMT1_control_SF04	3306	12.737	NaN	51293
Salomon_082520_rerun_TMT1_control_SF04	3308	12.741	NaN	49608
Salomon_082520_rerun_TMT1_control_SF04	3314	12.752	NaN	614560
Salomon_082520_rerun_TMT1_control_SF04	3315	12.753	NaN	46367
Salomon_082520_rerun_TMT1_control_SF04	3316	12.756	NaN	107890
Salomon_082520_rerun_TMT1_control_SF04	3317	12.759	NaN	55521
Salomon_082520_rerun_TMT1_control_SF04	3320	12.766	NaN	53382
Salomon_082520_rerun_TMT1_control_SF04	3321	12.767	NaN	118720
Salomon_082520_rerun_TMT1_control_SF04	3325	12.776	NaN	39843
Salomon_082520_rerun_TMT1_control_SF04	3326	12.776	NaN	68207
Salomon_082520_rerun_TMT1_control_SF04	3329	12.785	NaN	36788
Salomon_082520_rerun_TMT1_control_SF04	3330	12.785	NaN	78841
Salomon_082520_rerun_TMT1_control_SF04	3332	12.789	NaN	43262
Salomon_082520_rerun_TMT1_control_SF04	3338	12.801	NaN	571700
Salomon_082520_rerun_TMT1_control_SF04	3339	12.801	NaN	271500
Salomon_082520_rerun_TMT1_control_SF04	3340	12.805	NaN	118070
Salomon_082520_rerun_TMT1_control_SF04	3341	12.808	NaN	243060
Salomon_082520_rerun_TMT1_control_SF04	3344	12.815	NaN	40836
Salomon_082520_rerun_TMT1_control_SF04	3345	12.816	NaN	76193
Salomon_082520_rerun_TMT1_control_SF04	3348	12.824	NaN	50383
Salomon_082520_rerun_TMT1_control_SF04	3349	12.824	NaN	110730
Salomon_082520_rerun_TMT1_control_SF04	3352	12.832	NaN	39325
Salomon_082520_rerun_TMT1_control_SF04	3353	12.832	NaN	53440
Salomon_082520_rerun_TMT1_control_SF04	3357	12.842	NaN	110660
Salomon_082520_rerun_TMT1_control_SF04	3358	12.843	NaN	64666
Salomon_082520_rerun_TMT1_control_SF04	3361	12.852	NaN	59361
Salomon_082520_rerun_TMT1_control_SF04	3362	12.852	NaN	49413
Salomon_082520_rerun_TMT1_control_SF04	3364	12.857	NaN	43296
Salomon_082520_rerun_TMT1_control_SF04	3374	12.868	NaN	1965500
Salomon_082520_rerun_TMT1_control_SF04	3376	12.87	NaN	1996900
Salomon_082520_rerun_TMT1_control_SF04	3377	12.87	NaN	81259
Salomon_082520_rerun_TMT1_control_SF04	3378	12.873	NaN	117640
Salomon_082520_rerun_TMT1_control_SF04	3379	12.876	NaN	158090
Salomon_082520_rerun_TMT1_control_SF04	3380	12.88	NaN	84285
Salomon_082520_rerun_TMT1_control_SF04	3381	12.883	NaN	56719
Salomon_082520_rerun_TMT1_control_SF04	3382	12.886	NaN	79770
Salomon_082520_rerun_TMT1_control_SF04	3383	12.889	NaN	61787
Salomon_082520_rerun_TMT1_control_SF04	3386	12.898	NaN	41399
Salomon_082520_rerun_TMT1_control_SF04	3387	12.899	NaN	91998
Salomon_082520_rerun_TMT1_control_SF04	3392	12.908	NaN	74915
Salomon_082520_rerun_TMT1_control_SF04	3393	12.909	NaN	462440
Salomon_082520_rerun_TMT1_control_SF04	3394	12.911	NaN	106770
Salomon_082520_rerun_TMT1_control_SF04	3397	12.919	NaN	49126
Salomon_082520_rerun_TMT1_control_SF04	3398	12.919	NaN	105490
Salomon_082520_rerun_TMT1_control_SF04	3401	12.927	NaN	104370
Salomon_082520_rerun_TMT1_control_SF04	3402	12.927	NaN	80284
Salomon_082520_rerun_TMT1_control_SF04	3406	12.936	NaN	79083
Salomon_082520_rerun_TMT1_control_SF04	3407	12.936	NaN	196770
Salomon_082520_rerun_TMT1_control_SF04	3410	12.944	NaN	395860
Salomon_082520_rerun_TMT1_control_SF04	3411	12.944	NaN	131320
Salomon_082520_rerun_TMT1_control_SF04	3414	12.951	NaN	209120
Salomon_082520_rerun_TMT1_control_SF04	3415	12.951	NaN	46978
Salomon_082520_rerun_TMT1_control_SF04	3417	12.956	NaN	113900
Salomon_082520_rerun_TMT1_control_SF04	3422	12.966	NaN	134970
Salomon_082520_rerun_TMT1_control_SF04	3423	12.966	NaN	165460
Salomon_082520_rerun_TMT1_control_SF04	3424	12.969	NaN	133060
Salomon_082520_rerun_TMT1_control_SF04	3430	12.98	NaN	184810
Salomon_082520_rerun_TMT1_control_SF04	3431	12.98	NaN	886980
Salomon_082520_rerun_TMT1_control_SF04	3432	12.983	NaN	118960
Salomon_082520_rerun_TMT1_control_SF04	3433	12.986	NaN	106830
Salomon_082520_rerun_TMT1_control_SF04	3436	12.994	NaN	68047
Salomon_082520_rerun_TMT1_control_SF04	3437	12.995	NaN	111160
Salomon_082520_rerun_TMT1_control_SF04	3440	13.002	NaN	54616
Salomon_082520_rerun_TMT1_control_SF04	3441	13.002	NaN	131830
Salomon_082520_rerun_TMT1_control_SF04	3444	13.01	NaN	74631
Salomon_082520_rerun_TMT1_control_SF04	3445	13.011	NaN	44331
Salomon_082520_rerun_TMT1_control_SF04	3449	13.02	NaN	124920
Salomon_082520_rerun_TMT1_control_SF04	3450	13.02	NaN	72938
Salomon_082520_rerun_TMT1_control_SF04	3456	13.031	NaN	257420
Salomon_082520_rerun_TMT1_control_SF04	3457	13.031	NaN	69934
Salomon_082520_rerun_TMT1_control_SF04	3458	13.035	NaN	60867
Salomon_082520_rerun_TMT1_control_SF04	3459	13.038	NaN	87513
Salomon_082520_rerun_TMT1_control_SF04	3462	13.047	NaN	83040
Salomon_082520_rerun_TMT1_control_SF04	3463	13.047	NaN	51575
Salomon_082520_rerun_TMT1_control_SF04	3465	13.052	NaN	59957
Salomon_082520_rerun_TMT1_control_SF04	3471	13.066	NaN	65031
Salomon_082520_rerun_TMT1_control_SF04	3472	13.067	NaN	369490
Salomon_082520_rerun_TMT1_control_SF04	3473	13.07	NaN	533220
Salomon_082520_rerun_TMT1_control_SF04	3474	13.073	NaN	516260
Salomon_082520_rerun_TMT1_control_SF04	3477	13.082	NaN	184710
Salomon_082520_rerun_TMT1_control_SF04	3478	13.082	NaN	40961
Salomon_082520_rerun_TMT1_control_SF04	3484	13.093	NaN	1102400
Salomon_082520_rerun_TMT1_control_SF04	3485	13.094	NaN	118420
Salomon_082520_rerun_TMT1_control_SF04	3486	13.097	NaN	200320
Salomon_082520_rerun_TMT1_control_SF04	3487	13.1	NaN	99378
Salomon_082520_rerun_TMT1_control_SF04	3490	13.109	NaN	133950
Salomon_082520_rerun_TMT1_control_SF04	3491	13.11	NaN	121550
Salomon_082520_rerun_TMT1_control_SF04	3494	13.117	NaN	67508
Salomon_082520_rerun_TMT1_control_SF04	3495	13.117	NaN	54708
Salomon_082520_rerun_TMT1_control_SF04	3499	13.126	NaN	336130
Salomon_082520_rerun_TMT1_control_SF04	3500	13.127	NaN	122680
Salomon_082520_rerun_TMT1_control_SF04	3503	13.135	NaN	89509
Salomon_082520_rerun_TMT1_control_SF04	3504	13.135	NaN	75769
Salomon_082520_rerun_TMT1_control_SF04	3507	13.143	NaN	45844
Salomon_082520_rerun_TMT1_control_SF04	3508	13.143	NaN	174090
Salomon_082520_rerun_TMT1_control_SF04	3511	13.151	NaN	46156
Salomon_082520_rerun_TMT1_control_SF04	3512	13.152	NaN	45760
Salomon_082520_rerun_TMT1_control_SF04	3516	13.161	NaN	606800
Salomon_082520_rerun_TMT1_control_SF04	3517	13.161	NaN	161310
Salomon_082520_rerun_TMT1_control_SF04	3520	13.17	NaN	53102
Salomon_082520_rerun_TMT1_control_SF04	3521	13.171	NaN	51805
Salomon_082520_rerun_TMT1_control_SF04	3524	13.179	NaN	63246
Salomon_082520_rerun_TMT1_control_SF04	3525	13.179	NaN	29952
Salomon_082520_rerun_TMT1_control_SF04	3527	13.183	NaN	84303
Salomon_082520_rerun_TMT1_control_SF04	3533	13.195	NaN	191800
Salomon_082520_rerun_TMT1_control_SF04	3534	13.195	NaN	51562
Salomon_082520_rerun_TMT1_control_SF04	3535	13.198	NaN	99658
Salomon_082520_rerun_TMT1_control_SF04	3536	13.201	NaN	73527
Salomon_082520_rerun_TMT1_control_SF04	3539	13.211	NaN	180320
Salomon_082520_rerun_TMT1_control_SF04	3540	13.211	NaN	91138
Salomon_082520_rerun_TMT1_control_SF04	3543	13.219	NaN	37748
Salomon_082520_rerun_TMT1_control_SF04	3544	13.219	NaN	60491
Salomon_082520_rerun_TMT1_control_SF04	3549	13.228	NaN	300740
Salomon_082520_rerun_TMT1_control_SF04	3550	13.228	NaN	86539
Salomon_082520_rerun_TMT1_control_SF04	3551	13.232	NaN	176840
Salomon_082520_rerun_TMT1_control_SF04	3554	13.239	NaN	78610
Salomon_082520_rerun_TMT1_control_SF04	3555	13.239	NaN	72264
Salomon_082520_rerun_TMT1_control_SF04	3558	13.247	NaN	63284
Salomon_082520_rerun_TMT1_control_SF04	3559	13.247	NaN	121450
Salomon_082520_rerun_TMT1_control_SF04	3561	13.251	NaN	42942
Salomon_082520_rerun_TMT1_control_SF04	3567	13.263	NaN	76315
Salomon_082520_rerun_TMT1_control_SF04	3568	13.263	NaN	151690
Salomon_082520_rerun_TMT1_control_SF04	3569	13.266	NaN	83779
Salomon_082520_rerun_TMT1_control_SF04	3570	13.269	NaN	68853
Salomon_082520_rerun_TMT1_control_SF04	3573	13.278	NaN	371790
Salomon_082520_rerun_TMT1_control_SF04	3574	13.278	NaN	74710
Salomon_082520_rerun_TMT1_control_SF04	3577	13.286	NaN	95148
Salomon_082520_rerun_TMT1_control_SF04	3578	13.286	NaN	47402
Salomon_082520_rerun_TMT1_control_SF04	3581	13.295	NaN	48790
Salomon_082520_rerun_TMT1_control_SF04	3582	13.295	NaN	74040
Salomon_082520_rerun_TMT1_control_SF04	3588	13.304	NaN	466010
Salomon_082520_rerun_TMT1_control_SF04	3589	13.304	NaN	632410
Salomon_082520_rerun_TMT1_control_SF04	3590	13.307	NaN	44882
Salomon_082520_rerun_TMT1_control_SF04	3591	13.31	NaN	121340
Salomon_082520_rerun_TMT1_control_SF04	3594	13.318	NaN	91031
Salomon_082520_rerun_TMT1_control_SF04	3595	13.318	NaN	107920
Salomon_082520_rerun_TMT1_control_SF04	3598	13.326	NaN	53528
Salomon_082520_rerun_TMT1_control_SF04	3599	13.326	NaN	36367
Salomon_082520_rerun_TMT1_control_SF04	3607	13.336	NaN	1581800
Salomon_082520_rerun_TMT1_control_SF04	3608	13.336	NaN	111590
Salomon_082520_rerun_TMT1_control_SF04	3609	13.34	NaN	146650
Salomon_082520_rerun_TMT1_control_SF04	3610	13.343	NaN	321290
Salomon_082520_rerun_TMT1_control_SF04	3611	13.346	NaN	81494
Salomon_082520_rerun_TMT1_control_SF04	3612	13.349	NaN	115920
Salomon_082520_rerun_TMT1_control_SF04	3615	13.357	NaN	117580
Salomon_082520_rerun_TMT1_control_SF04	3616	13.357	NaN	122980
Salomon_082520_rerun_TMT1_control_SF04	3618	13.362	NaN	39886
Salomon_082520_rerun_TMT1_control_SF04	3622	13.371	NaN	110150
Salomon_082520_rerun_TMT1_control_SF04	3623	13.372	NaN	102540
Salomon_082520_rerun_TMT1_control_SF04	3626	13.379	NaN	303490
Salomon_082520_rerun_TMT1_control_SF04	3627	13.379	NaN	46344
Salomon_082520_rerun_TMT1_control_SF04	3630	13.389	NaN	87789
Salomon_082520_rerun_TMT1_control_SF04	3631	13.389	NaN	53563
Salomon_082520_rerun_TMT1_control_SF04	3638	13.398	NaN	3401500
Salomon_082520_rerun_TMT1_control_SF04	3641	13.401	NaN	653550
Salomon_082520_rerun_TMT1_control_SF04	3643	13.403	NaN	1780700
Salomon_082520_rerun_TMT1_control_SF04	3644	13.403	NaN	639910
Salomon_082520_rerun_TMT1_control_SF04	3645	13.405	NaN	172210
Salomon_082520_rerun_TMT1_control_SF04	3646	13.409	NaN	94823
Salomon_082520_rerun_TMT1_control_SF04	3647	13.412	NaN	77389
Salomon_082520_rerun_TMT1_control_SF04	3648	13.415	NaN	75928
Salomon_082520_rerun_TMT1_control_SF04	3651	13.421	NaN	105190
Salomon_082520_rerun_TMT1_control_SF04	3657	13.43	NaN	123950
Salomon_082520_rerun_TMT1_control_SF04	3658	13.431	NaN	72599
Salomon_082520_rerun_TMT1_control_SF04	3659	13.434	NaN	30007
Salomon_082520_rerun_TMT1_control_SF04	3660	13.437	NaN	114570
Salomon_082520_rerun_TMT1_control_SF04	3663	13.443	NaN	220060
Salomon_082520_rerun_TMT1_control_SF04	3669	13.453	NaN	215740
Salomon_082520_rerun_TMT1_control_SF04	3670	13.454	NaN	197280
Salomon_082520_rerun_TMT1_control_SF04	3671	13.457	NaN	70541
Salomon_082520_rerun_TMT1_control_SF04	3672	13.46	NaN	82298
Salomon_082520_rerun_TMT1_control_SF04	3677	13.471	NaN	88663
Salomon_082520_rerun_TMT1_control_SF04	3678	13.471	NaN	38105
Salomon_082520_rerun_TMT1_control_SF04	3679	13.474	NaN	147220
Salomon_082520_rerun_TMT1_control_SF04	3682	13.482	NaN	84800
Salomon_082520_rerun_TMT1_control_SF04	3683	13.482	NaN	98698
Salomon_082520_rerun_TMT1_control_SF04	3687	13.491	NaN	560610
Salomon_082520_rerun_TMT1_control_SF04	3688	13.491	NaN	125300
Salomon_082520_rerun_TMT1_control_SF04	3692	13.501	NaN	187980
Salomon_082520_rerun_TMT1_control_SF04	3693	13.502	NaN	35398
Salomon_082520_rerun_TMT1_control_SF04	3696	13.508	NaN	133540
Salomon_082520_rerun_TMT1_control_SF04	3702	13.519	NaN	568170
Salomon_082520_rerun_TMT1_control_SF04	3703	13.519	NaN	117210
Salomon_082520_rerun_TMT1_control_SF04	3704	13.523	NaN	281540
Salomon_082520_rerun_TMT1_control_SF04	3705	13.525	NaN	84102
Salomon_082520_rerun_TMT1_control_SF04	3711	13.536	NaN	165250
Salomon_082520_rerun_TMT1_control_SF04	3712	13.536	NaN	84729
Salomon_082520_rerun_TMT1_control_SF04	3713	13.54	NaN	112920
Salomon_082520_rerun_TMT1_control_SF04	3714	13.543	NaN	56096
Salomon_082520_rerun_TMT1_control_SF04	3721	13.56	NaN	615530
Salomon_082520_rerun_TMT1_control_SF04	3722	13.56	NaN	221220
Salomon_082520_rerun_TMT1_control_SF04	3723	13.563	NaN	53457
Salomon_082520_rerun_TMT1_control_SF04	3724	13.566	NaN	91704
Salomon_082520_rerun_TMT1_control_SF04	3726	13.571	NaN	100540
Salomon_082520_rerun_TMT1_control_SF04	3730	13.58	NaN	71048
Salomon_082520_rerun_TMT1_control_SF04	3731	13.58	NaN	178620
Salomon_082520_rerun_TMT1_control_SF04	3734	13.588	NaN	75783
Salomon_082520_rerun_TMT1_control_SF04	3735	13.588	NaN	42009
Salomon_082520_rerun_TMT1_control_SF04	3740	13.597	NaN	476700
Salomon_082520_rerun_TMT1_control_SF04	3741	13.598	NaN	46671
Salomon_082520_rerun_TMT1_control_SF04	3742	13.601	NaN	59857
Salomon_082520_rerun_TMT1_control_SF04	3748	13.612	NaN	161760
Salomon_082520_rerun_TMT1_control_SF04	3749	13.612	NaN	95314
Salomon_082520_rerun_TMT1_control_SF04	3750	13.615	NaN	94024
Salomon_082520_rerun_TMT1_control_SF04	3751	13.618	NaN	50591
Salomon_082520_rerun_TMT1_control_SF04	3754	13.625	NaN	57413
Salomon_082520_rerun_TMT1_control_SF04	3755	13.626	NaN	57556
Salomon_082520_rerun_TMT1_control_SF04	3757	13.631	NaN	46608
Salomon_082520_rerun_TMT1_control_SF04	3761	13.642	NaN	160760
Salomon_082520_rerun_TMT1_control_SF04	3762	13.642	NaN	47614
Salomon_082520_rerun_TMT1_control_SF04	3768	13.652	NaN	177320
Salomon_082520_rerun_TMT1_control_SF04	3769	13.653	NaN	37347
Salomon_082520_rerun_TMT1_control_SF04	3770	13.656	NaN	57481
Salomon_082520_rerun_TMT1_control_SF04	3771	13.659	NaN	79079
Salomon_082520_rerun_TMT1_control_SF04	3774	13.666	NaN	33857
Salomon_082520_rerun_TMT1_control_SF04	3775	13.666	NaN	49249
Salomon_082520_rerun_TMT1_control_SF04	3781	13.677	NaN	315050
Salomon_082520_rerun_TMT1_control_SF04	3782	13.677	NaN	293930
Salomon_082520_rerun_TMT1_control_SF04	3783	13.68	NaN	89271
Salomon_082520_rerun_TMT1_control_SF04	3784	13.684	NaN	47813
Salomon_082520_rerun_TMT1_control_SF04	3788	13.694	NaN	203510
Salomon_082520_rerun_TMT1_control_SF04	3789	13.694	NaN	129770
Salomon_082520_rerun_TMT1_control_SF04	3792	13.702	NaN	38383
Salomon_082520_rerun_TMT1_control_SF04	3793	13.702	NaN	50700
Salomon_082520_rerun_TMT1_control_SF04	3796	13.711	NaN	62360
Salomon_082520_rerun_TMT1_control_SF04	3797	13.711	NaN	74663
Salomon_082520_rerun_TMT1_control_SF04	3800	13.72	NaN	84223
Salomon_082520_rerun_TMT1_control_SF04	3801	13.72	NaN	73967
Salomon_082520_rerun_TMT1_control_SF04	3805	13.73	NaN	692400
Salomon_082520_rerun_TMT1_control_SF04	3806	13.73	NaN	242890
Salomon_082520_rerun_TMT1_control_SF04	3809	13.737	NaN	42409
Salomon_082520_rerun_TMT1_control_SF04	3810	13.737	NaN	226740
Salomon_082520_rerun_TMT1_control_SF04	3813	13.744	NaN	47855
Salomon_082520_rerun_TMT1_control_SF04	3814	13.745	NaN	52271
Salomon_082520_rerun_TMT1_control_SF04	3816	13.749	NaN	92268
Salomon_082520_rerun_TMT1_control_SF04	3820	13.758	NaN	696660
Salomon_082520_rerun_TMT1_control_SF04	3821	13.759	NaN	415600
Salomon_082520_rerun_TMT1_control_SF04	3824	13.767	NaN	106750
Salomon_082520_rerun_TMT1_control_SF04	3825	13.767	NaN	101340
Salomon_082520_rerun_TMT1_control_SF04	3827	13.772	NaN	43841
Salomon_082520_rerun_TMT1_control_SF04	3834	13.781	NaN	397080
Salomon_082520_rerun_TMT1_control_SF04	3835	13.782	NaN	252340
Salomon_082520_rerun_TMT1_control_SF04	3836	13.784	NaN	468490
Salomon_082520_rerun_TMT1_control_SF04	3837	13.787	NaN	298660
Salomon_082520_rerun_TMT1_control_SF04	3838	13.79	NaN	60532
Salomon_082520_rerun_TMT1_control_SF04	3841	13.797	NaN	61963
Salomon_082520_rerun_TMT1_control_SF04	3842	13.797	NaN	139670
Salomon_082520_rerun_TMT1_control_SF04	3845	13.803	NaN	35614
Salomon_082520_rerun_TMT1_control_SF04	3849	13.812	NaN	76445
Salomon_082520_rerun_TMT1_control_SF04	3850	13.813	NaN	64108
Salomon_082520_rerun_TMT1_control_SF04	3853	13.82	NaN	101970
Salomon_082520_rerun_TMT1_control_SF04	3858	13.831	NaN	132680
Salomon_082520_rerun_TMT1_control_SF04	3859	13.831	NaN	46945
Salomon_082520_rerun_TMT1_control_SF04	3860	13.834	NaN	82237
Salomon_082520_rerun_TMT1_control_SF04	3863	13.844	NaN	78631
Salomon_082520_rerun_TMT1_control_SF04	3864	13.844	NaN	38695
Salomon_082520_rerun_TMT1_control_SF04	3868	13.853	NaN	41318
Salomon_082520_rerun_TMT1_control_SF04	3869	13.854	NaN	85524
Salomon_082520_rerun_TMT1_control_SF04	3874	13.865	NaN	250070
Salomon_082520_rerun_TMT1_control_SF04	3875	13.865	NaN	65947
Salomon_082520_rerun_TMT1_control_SF04	3876	13.869	NaN	36481
Salomon_082520_rerun_TMT1_control_SF04	3878	13.873	NaN	68361
Salomon_082520_rerun_TMT1_control_SF04	3883	13.884	NaN	70216
Salomon_082520_rerun_TMT1_control_SF04	3884	13.884	NaN	68397
Salomon_082520_rerun_TMT1_control_SF04	3885	13.887	NaN	101000
Salomon_082520_rerun_TMT1_control_SF04	3888	13.895	NaN	36726
Salomon_082520_rerun_TMT1_control_SF04	3889	13.895	NaN	49737
Salomon_082520_rerun_TMT1_control_SF04	3893	13.904	NaN	286810
Salomon_082520_rerun_TMT1_control_SF04	3894	13.904	NaN	116540
Salomon_082520_rerun_TMT1_control_SF04	3899	13.915	NaN	79540
Salomon_082520_rerun_TMT1_control_SF04	3900	13.916	NaN	112960
Salomon_082520_rerun_TMT1_control_SF04	3901	13.919	NaN	104940
Salomon_082520_rerun_TMT1_control_SF04	3904	13.927	NaN	64799
Salomon_082520_rerun_TMT1_control_SF04	3905	13.927	NaN	75768
Salomon_082520_rerun_TMT1_control_SF04	3908	13.936	NaN	70562
Salomon_082520_rerun_TMT1_control_SF04	3909	13.936	NaN	47082
Salomon_082520_rerun_TMT1_control_SF04	3913	13.947	NaN	55126
Salomon_082520_rerun_TMT1_control_SF04	3914	13.947	NaN	49282
Salomon_082520_rerun_TMT1_control_SF04	3917	13.955	NaN	53024
Salomon_082520_rerun_TMT1_control_SF04	3918	13.955	NaN	52487
Salomon_082520_rerun_TMT1_control_SF04	3921	13.963	NaN	44044
Salomon_082520_rerun_TMT1_control_SF04	3922	13.963	NaN	83252
Salomon_082520_rerun_TMT1_control_SF04	3925	13.971	NaN	41544
Salomon_082520_rerun_TMT1_control_SF04	3926	13.972	NaN	47744
Salomon_082520_rerun_TMT1_control_SF04	3932	13.982	NaN	153910
Salomon_082520_rerun_TMT1_control_SF04	3933	13.983	NaN	141120
Salomon_082520_rerun_TMT1_control_SF04	3934	13.986	NaN	65780
Salomon_082520_rerun_TMT1_control_SF04	3935	13.989	NaN	84382
Salomon_082520_rerun_TMT1_control_SF04	3938	13.998	NaN	69013
Salomon_082520_rerun_TMT1_control_SF04	3939	13.999	NaN	81709
Salomon_082520_rerun_TMT1_control_SF04	3944	14.008	NaN	101740
Salomon_082520_rerun_TMT1_control_SF04	3945	14.009	NaN	103550
Salomon_082520_rerun_TMT1_control_SF04	3946	14.012	NaN	152880
Salomon_082520_rerun_TMT1_control_SF04	3949	14.02	NaN	138320
Salomon_082520_rerun_TMT1_control_SF04	3950	14.02	NaN	226940
Salomon_082520_rerun_TMT1_control_SF04	3953	14.028	NaN	336640
Salomon_082520_rerun_TMT1_control_SF04	3954	14.028	NaN	71315
Salomon_082520_rerun_TMT1_control_SF04	3957	14.037	NaN	67740
Salomon_082520_rerun_TMT1_control_SF04	3958	14.037	NaN	53133
Salomon_082520_rerun_TMT1_control_SF04	3964	14.049	NaN	524300
Salomon_082520_rerun_TMT1_control_SF04	3965	14.049	NaN	38568
Salomon_082520_rerun_TMT1_control_SF04	3966	14.052	NaN	57172
Salomon_082520_rerun_TMT1_control_SF04	3967	14.055	NaN	42877
Salomon_082520_rerun_TMT1_control_SF04	3976	14.066	NaN	1565700
Salomon_082520_rerun_TMT1_control_SF04	3979	14.071	NaN	444210
Salomon_082520_rerun_TMT1_control_SF04	3980	14.071	NaN	243170
Salomon_082520_rerun_TMT1_control_SF04	3981	14.074	NaN	159650
Salomon_082520_rerun_TMT1_control_SF04	3982	14.077	NaN	111330
Salomon_082520_rerun_TMT1_control_SF04	3983	14.081	NaN	68331
Salomon_082520_rerun_TMT1_control_SF04	3984	14.084	NaN	110810
Salomon_082520_rerun_TMT1_control_SF04	3985	14.087	NaN	79251
Salomon_082520_rerun_TMT1_control_SF04	3986	14.09	NaN	60256
Salomon_082520_rerun_TMT1_control_SF04	3990	14.101	NaN	30780
Salomon_082520_rerun_TMT1_control_SF04	3991	14.101	NaN	38371
Salomon_082520_rerun_TMT1_control_SF04	3997	14.113	NaN	168070
Salomon_082520_rerun_TMT1_control_SF04	3998	14.113	NaN	312360
Salomon_082520_rerun_TMT1_control_SF04	3999	14.116	NaN	176770
Salomon_082520_rerun_TMT1_control_SF04	4000	14.119	NaN	34617
Salomon_082520_rerun_TMT1_control_SF04	4007	14.13	NaN	315320
Salomon_082520_rerun_TMT1_control_SF04	4008	14.13	NaN	162290
Salomon_082520_rerun_TMT1_control_SF04	4009	14.133	NaN	172910
Salomon_082520_rerun_TMT1_control_SF04	4010	14.136	NaN	143830
Salomon_082520_rerun_TMT1_control_SF04	4011	14.14	NaN	104460
Salomon_082520_rerun_TMT1_control_SF04	4014	14.147	NaN	34153
Salomon_082520_rerun_TMT1_control_SF04	4015	14.147	NaN	70499
Salomon_082520_rerun_TMT1_control_SF04	4020	14.158	NaN	83799
Salomon_082520_rerun_TMT1_control_SF04	4021	14.159	NaN	47272
Salomon_082520_rerun_TMT1_control_SF04	4022	14.162	NaN	155000
Salomon_082520_rerun_TMT1_control_SF04	4027	14.173	NaN	77375
Salomon_082520_rerun_TMT1_control_SF04	4028	14.173	NaN	198670
Salomon_082520_rerun_TMT1_control_SF04	4029	14.176	NaN	50627
Salomon_082520_rerun_TMT1_control_SF04	4034	14.185	NaN	127940
Salomon_082520_rerun_TMT1_control_SF04	4035	14.186	NaN	54205
Salomon_082520_rerun_TMT1_control_SF04	4036	14.189	NaN	43374
Salomon_082520_rerun_TMT1_control_SF04	4040	14.2	NaN	74038
Salomon_082520_rerun_TMT1_control_SF04	4041	14.2	NaN	269200
Salomon_082520_rerun_TMT1_control_SF04	4044	14.208	NaN	366230
Salomon_082520_rerun_TMT1_control_SF04	4045	14.208	NaN	181790
Salomon_082520_rerun_TMT1_control_SF04	4048	14.215	NaN	71452
Salomon_082520_rerun_TMT1_control_SF04	4049	14.216	NaN	58772
Salomon_082520_rerun_TMT1_control_SF04	4052	14.226	NaN	49189
Salomon_082520_rerun_TMT1_control_SF04	4053	14.226	NaN	179020
Salomon_082520_rerun_TMT1_control_SF04	4055	14.23	NaN	85185
Salomon_082520_rerun_TMT1_control_SF04	4059	14.24	NaN	47050
Salomon_082520_rerun_TMT1_control_SF04	4060	14.24	NaN	170350
Salomon_082520_rerun_TMT1_control_SF04	4062	14.246	NaN	59714
Salomon_082520_rerun_TMT1_control_SF04	4068	14.255	NaN	1418200
Salomon_082520_rerun_TMT1_control_SF04	4069	14.255	NaN	805180
Salomon_082520_rerun_TMT1_control_SF04	4070	14.259	NaN	130730
Salomon_082520_rerun_TMT1_control_SF04	4071	14.262	NaN	143040
Salomon_082520_rerun_TMT1_control_SF04	4073	14.266	NaN	40366
Salomon_082520_rerun_TMT1_control_SF04	4079	14.277	NaN	615000
Salomon_082520_rerun_TMT1_control_SF04	4080	14.278	NaN	166380
Salomon_082520_rerun_TMT1_control_SF04	4081	14.28	NaN	39858
Salomon_082520_rerun_TMT1_control_SF04	4082	14.283	NaN	78489
Salomon_082520_rerun_TMT1_control_SF04	4085	14.293	NaN	43098
Salomon_082520_rerun_TMT1_control_SF04	4086	14.293	NaN	58103
Salomon_082520_rerun_TMT1_control_SF04	4089	14.3	NaN	180040
Salomon_082520_rerun_TMT1_control_SF04	4090	14.301	NaN	59719
Salomon_082520_rerun_TMT1_control_SF04	4094	14.31	NaN	306520
Salomon_082520_rerun_TMT1_control_SF04	4095	14.31	NaN	220250
Salomon_082520_rerun_TMT1_control_SF04	4098	14.316	NaN	37119
Salomon_082520_rerun_TMT1_control_SF04	4099	14.316	NaN	137120
Salomon_082520_rerun_TMT1_control_SF04	4102	14.329	NaN	32686
Salomon_082520_rerun_TMT1_control_SF04	4103	14.329	NaN	51982
Salomon_082520_rerun_TMT1_control_SF04	4110	14.34	NaN	575080
Salomon_082520_rerun_TMT1_control_SF04	4111	14.341	NaN	283090
Salomon_082520_rerun_TMT1_control_SF04	4112	14.343	NaN	130370
Salomon_082520_rerun_TMT1_control_SF04	4113	14.346	NaN	147400
Salomon_082520_rerun_TMT1_control_SF04	4114	14.35	NaN	70130
Salomon_082520_rerun_TMT1_control_SF04	4117	14.359	NaN	76482
Salomon_082520_rerun_TMT1_control_SF04	4118	14.36	NaN	65219
Salomon_082520_rerun_TMT1_control_SF04	4121	14.368	NaN	47892
Salomon_082520_rerun_TMT1_control_SF04	4122	14.369	NaN	86627
Salomon_082520_rerun_TMT1_control_SF04	4124	14.373	NaN	34746
Salomon_082520_rerun_TMT1_control_SF04	4128	14.382	NaN	2233700
Salomon_082520_rerun_TMT1_control_SF04	4129	14.382	NaN	211150
Salomon_082520_rerun_TMT1_control_SF04	4132	14.389	NaN	170360
Salomon_082520_rerun_TMT1_control_SF04	4133	14.39	NaN	195000
Salomon_082520_rerun_TMT1_control_SF04	4136	14.397	NaN	41153
Salomon_082520_rerun_TMT1_control_SF04	4137	14.398	NaN	80023
Salomon_082520_rerun_TMT1_control_SF04	4140	14.406	NaN	117150
Salomon_082520_rerun_TMT1_control_SF04	4141	14.406	NaN	36438
Salomon_082520_rerun_TMT1_control_SF04	4144	14.415	NaN	98229
Salomon_082520_rerun_TMT1_control_SF04	4145	14.415	NaN	149180
Salomon_082520_rerun_TMT1_control_SF04	4150	14.425	NaN	82590
Salomon_082520_rerun_TMT1_control_SF04	4151	14.425	NaN	172690
Salomon_082520_rerun_TMT1_control_SF04	4152	14.429	NaN	28562
Salomon_082520_rerun_TMT1_control_SF04	4155	14.437	NaN	111230
Salomon_082520_rerun_TMT1_control_SF04	4156	14.437	NaN	69520
Salomon_082520_rerun_TMT1_control_SF04	4159	14.445	NaN	111770
Salomon_082520_rerun_TMT1_control_SF04	4160	14.445	NaN	69248
Salomon_082520_rerun_TMT1_control_SF04	4163	14.453	NaN	32950
Salomon_082520_rerun_TMT1_control_SF04	4164	14.453	NaN	78000
Salomon_082520_rerun_TMT1_control_SF04	4167	14.46	NaN	58858
Salomon_082520_rerun_TMT1_control_SF04	4168	14.461	NaN	35277
Salomon_082520_rerun_TMT1_control_SF04	4172	14.47	NaN	87513
Salomon_082520_rerun_TMT1_control_SF04	4173	14.47	NaN	106330
Salomon_082520_rerun_TMT1_control_SF04	4176	14.477	NaN	65242
Salomon_082520_rerun_TMT1_control_SF04	4177	14.478	NaN	103830
Salomon_082520_rerun_TMT1_control_SF04	4180	14.486	NaN	185530
Salomon_082520_rerun_TMT1_control_SF04	4181	14.486	NaN	88080
Salomon_082520_rerun_TMT1_control_SF04	4183	14.491	NaN	41244
Salomon_082520_rerun_TMT1_control_SF04	4188	14.501	NaN	91720
Salomon_082520_rerun_TMT1_control_SF04	4189	14.501	NaN	225940
Salomon_082520_rerun_TMT1_control_SF04	4190	14.504	NaN	97490
Salomon_082520_rerun_TMT1_control_SF04	4193	14.512	NaN	86956
Salomon_082520_rerun_TMT1_control_SF04	4194	14.512	NaN	89701
Salomon_082520_rerun_TMT1_control_SF04	4197	14.52	NaN	80198
Salomon_082520_rerun_TMT1_control_SF04	4198	14.52	NaN	90672
Salomon_082520_rerun_TMT1_control_SF04	4200	14.524	NaN	64990
Salomon_082520_rerun_TMT1_control_SF04	4206	14.535	NaN	303890
Salomon_082520_rerun_TMT1_control_SF04	4207	14.535	NaN	86018
Salomon_082520_rerun_TMT1_control_SF04	4208	14.538	NaN	129000
Salomon_082520_rerun_TMT1_control_SF04	4209	14.541	NaN	83674
Salomon_082520_rerun_TMT1_control_SF04	4212	14.55	NaN	71413
Salomon_082520_rerun_TMT1_control_SF04	4213	14.551	NaN	61440
Salomon_082520_rerun_TMT1_control_SF04	4216	14.559	NaN	49995
Salomon_082520_rerun_TMT1_control_SF04	4217	14.559	NaN	206730
Salomon_082520_rerun_TMT1_control_SF04	4219	14.565	NaN	87182
Salomon_082520_rerun_TMT1_control_SF04	4223	14.574	NaN	140500
Salomon_082520_rerun_TMT1_control_SF04	4224	14.574	NaN	52628
Salomon_082520_rerun_TMT1_control_SF04	4227	14.583	NaN	54001
Salomon_082520_rerun_TMT1_control_SF04	4228	14.583	NaN	78336
Salomon_082520_rerun_TMT1_control_SF04	4230	14.588	NaN	91672
Salomon_082520_rerun_TMT1_control_SF04	4236	14.6	NaN	103180
Salomon_082520_rerun_TMT1_control_SF04	4237	14.6	NaN	100850
Salomon_082520_rerun_TMT1_control_SF04	4238	14.603	NaN	175760
Salomon_082520_rerun_TMT1_control_SF04	4239	14.607	NaN	53354
Salomon_082520_rerun_TMT1_control_SF04	4242	14.614	NaN	92373
Salomon_082520_rerun_TMT1_control_SF04	4243	14.615	NaN	64176
Salomon_082520_rerun_TMT1_control_SF04	4246	14.622	NaN	66795
Salomon_082520_rerun_TMT1_control_SF04	4247	14.622	NaN	53231
Salomon_082520_rerun_TMT1_control_SF04	4249	14.626	NaN	34946
Salomon_082520_rerun_TMT1_control_SF04	4256	14.637	NaN	243870
Salomon_082520_rerun_TMT1_control_SF04	4257	14.637	NaN	57198
Salomon_082520_rerun_TMT1_control_SF04	4258	14.641	NaN	163550
Salomon_082520_rerun_TMT1_control_SF04	4259	14.644	NaN	67567
Salomon_082520_rerun_TMT1_control_SF04	4260	14.647	NaN	171450
Salomon_082520_rerun_TMT1_control_SF04	4263	14.654	NaN	270280
Salomon_082520_rerun_TMT1_control_SF04	4264	14.655	NaN	50374
Salomon_082520_rerun_TMT1_control_SF04	4266	14.66	NaN	49131
Salomon_082520_rerun_TMT1_control_SF04	4274	14.672	NaN	484880
Salomon_082520_rerun_TMT1_control_SF04	4275	14.672	NaN	84819
Salomon_082520_rerun_TMT1_control_SF04	4276	14.676	NaN	49685
Salomon_082520_rerun_TMT1_control_SF04	4277	14.679	NaN	131070
Salomon_082520_rerun_TMT1_control_SF04	4278	14.682	NaN	118100
Salomon_082520_rerun_TMT1_control_SF04	4279	14.685	NaN	82473
Salomon_082520_rerun_TMT1_control_SF04	4282	14.693	NaN	69495
Salomon_082520_rerun_TMT1_control_SF04	4283	14.693	NaN	54142
Salomon_082520_rerun_TMT1_control_SF04	4285	14.698	NaN	47939
Salomon_082520_rerun_TMT1_control_SF04	4292	14.708	NaN	463150
Salomon_082520_rerun_TMT1_control_SF04	4293	14.708	NaN	103370
Salomon_082520_rerun_TMT1_control_SF04	4294	14.712	NaN	130850
Salomon_082520_rerun_TMT1_control_SF04	4295	14.715	NaN	320020
Salomon_082520_rerun_TMT1_control_SF04	4296	14.718	NaN	75949
Salomon_082520_rerun_TMT1_control_SF04	4299	14.725	NaN	176330
Salomon_082520_rerun_TMT1_control_SF04	4300	14.725	NaN	62075
Salomon_082520_rerun_TMT1_control_SF04	4303	14.735	NaN	35727
Salomon_082520_rerun_TMT1_control_SF04	4304	14.735	NaN	129320
Salomon_082520_rerun_TMT1_control_SF04	4306	14.739	NaN	100840
Salomon_082520_rerun_TMT1_control_SF04	4311	14.749	NaN	153260
Salomon_082520_rerun_TMT1_control_SF04	4312	14.749	NaN	141040
Salomon_082520_rerun_TMT1_control_SF04	4313	14.752	NaN	86585
Salomon_082520_rerun_TMT1_control_SF04	4316	14.761	NaN	48721
Salomon_082520_rerun_TMT1_control_SF04	4317	14.761	NaN	218300
Salomon_082520_rerun_TMT1_control_SF04	4320	14.77	NaN	94277
Salomon_082520_rerun_TMT1_control_SF04	4321	14.77	NaN	85451
Salomon_082520_rerun_TMT1_control_SF04	4325	14.779	NaN	207500
Salomon_082520_rerun_TMT1_control_SF04	4326	14.78	NaN	226830
Salomon_082520_rerun_TMT1_control_SF04	4329	14.788	NaN	185410
Salomon_082520_rerun_TMT1_control_SF04	4330	14.788	NaN	144530
Salomon_082520_rerun_TMT1_control_SF04	4333	14.796	NaN	136670
Salomon_082520_rerun_TMT1_control_SF04	4334	14.796	NaN	78379
Salomon_082520_rerun_TMT1_control_SF04	4337	14.803	NaN	133930
Salomon_082520_rerun_TMT1_control_SF04	4338	14.804	NaN	40612
Salomon_082520_rerun_TMT1_control_SF04	4341	14.813	NaN	99927
Salomon_082520_rerun_TMT1_control_SF04	4342	14.813	NaN	50445
Salomon_082520_rerun_TMT1_control_SF04	4348	14.822	NaN	1331900
Salomon_082520_rerun_TMT1_control_SF04	4351	14.826	NaN	692450
Salomon_082520_rerun_TMT1_control_SF04	4352	14.826	NaN	127490
Salomon_082520_rerun_TMT1_control_SF04	4353	14.83	NaN	209230
Salomon_082520_rerun_TMT1_control_SF04	4354	14.833	NaN	126170
Salomon_082520_rerun_TMT1_control_SF04	4355	14.836	NaN	106750
Salomon_082520_rerun_TMT1_control_SF04	4358	14.844	NaN	88661
Salomon_082520_rerun_TMT1_control_SF04	4359	14.844	NaN	64440
Salomon_082520_rerun_TMT1_control_SF04	4361	14.849	NaN	49427
Salomon_082520_rerun_TMT1_control_SF04	4368	14.859	NaN	592070
Salomon_082520_rerun_TMT1_control_SF04	4369	14.859	NaN	272030
Salomon_082520_rerun_TMT1_control_SF04	4370	14.862	NaN	117680
Salomon_082520_rerun_TMT1_control_SF04	4371	14.865	NaN	41126
Salomon_082520_rerun_TMT1_control_SF04	4372	14.869	NaN	147010
Salomon_082520_rerun_TMT1_control_SF04	4377	14.879	NaN	313300
Salomon_082520_rerun_TMT1_control_SF04	4378	14.88	NaN	59956
Salomon_082520_rerun_TMT1_control_SF04	4379	14.883	NaN	86253
Salomon_082520_rerun_TMT1_control_SF04	4381	14.887	NaN	186040
Salomon_082520_rerun_TMT1_control_SF04	4385	14.896	NaN	516150
Salomon_082520_rerun_TMT1_control_SF04	4386	14.896	NaN	426470
Salomon_082520_rerun_TMT1_control_SF04	4389	14.905	NaN	72198
Salomon_082520_rerun_TMT1_control_SF04	4390	14.905	NaN	116170
Salomon_082520_rerun_TMT1_control_SF04	4393	14.912	NaN	129660
Salomon_082520_rerun_TMT1_control_SF04	4394	14.913	NaN	187910
Salomon_082520_rerun_TMT1_control_SF04	4396	14.917	NaN	225760
Salomon_082520_rerun_TMT1_control_SF04	4400	14.926	NaN	97281
Salomon_082520_rerun_TMT1_control_SF04	4401	14.926	NaN	201080
Salomon_082520_rerun_TMT1_control_SF04	4404	14.934	NaN	89117
Salomon_082520_rerun_TMT1_control_SF04	4405	14.934	NaN	144020
Salomon_082520_rerun_TMT1_control_SF04	4408	14.942	NaN	65265
Salomon_082520_rerun_TMT1_control_SF04	4409	14.942	NaN	145410
Salomon_082520_rerun_TMT1_control_SF04	4412	14.95	NaN	47563
Salomon_082520_rerun_TMT1_control_SF04	4413	14.951	NaN	99114
Salomon_082520_rerun_TMT1_control_SF04	4416	14.958	NaN	66189
Salomon_082520_rerun_TMT1_control_SF04	4417	14.959	NaN	75412
Salomon_082520_rerun_TMT1_control_SF04	4424	14.968	NaN	1739100
Salomon_082520_rerun_TMT1_control_SF04	4425	14.969	NaN	430760
Salomon_082520_rerun_TMT1_control_SF04	4427	14.973	NaN	862270
Salomon_082520_rerun_TMT1_control_SF04	4428	14.973	NaN	65196
Salomon_082520_rerun_TMT1_control_SF04	4429	14.977	NaN	53335
Salomon_082520_rerun_TMT1_control_SF04	4430	14.98	NaN	83125
Salomon_082520_rerun_TMT1_control_SF04	4433	14.989	NaN	48977
Salomon_082520_rerun_TMT1_control_SF04	4434	14.99	NaN	115130
Salomon_082520_rerun_TMT1_control_SF04	4437	14.998	NaN	42162
Salomon_082520_rerun_TMT1_control_SF04	4438	14.998	NaN	50388
Salomon_082520_rerun_TMT1_control_SF04	4443	15.008	NaN	146050
Salomon_082520_rerun_TMT1_control_SF04	4444	15.009	NaN	133480
Salomon_082520_rerun_TMT1_control_SF04	4445	15.012	NaN	67031
Salomon_082520_rerun_TMT1_control_SF04	4448	15.019	NaN	286450
Salomon_082520_rerun_TMT1_control_SF04	4449	15.019	NaN	49026
Salomon_082520_rerun_TMT1_control_SF04	4455	15.03	NaN	154210
Salomon_082520_rerun_TMT1_control_SF04	4456	15.03	NaN	86439
Salomon_082520_rerun_TMT1_control_SF04	4457	15.033	NaN	180530
Salomon_082520_rerun_TMT1_control_SF04	4458	15.036	NaN	38898
Salomon_082520_rerun_TMT1_control_SF04	4465	15.047	NaN	377350
Salomon_082520_rerun_TMT1_control_SF04	4466	15.047	NaN	852010
Salomon_082520_rerun_TMT1_control_SF04	4467	15.05	NaN	61481
Salomon_082520_rerun_TMT1_control_SF04	4468	15.053	NaN	206260
Salomon_082520_rerun_TMT1_control_SF04	4469	15.057	NaN	51669
Salomon_082520_rerun_TMT1_control_SF04	4471	15.061	NaN	129040
Salomon_082520_rerun_TMT1_control_SF04	4477	15.072	NaN	276110
Salomon_082520_rerun_TMT1_control_SF04	4478	15.073	NaN	183940
Salomon_082520_rerun_TMT1_control_SF04	4479	15.076	NaN	263190
Salomon_082520_rerun_TMT1_control_SF04	4480	15.079	NaN	170220
Salomon_082520_rerun_TMT1_control_SF04	4483	15.086	NaN	195320
Salomon_082520_rerun_TMT1_control_SF04	4484	15.086	NaN	96846
Salomon_082520_rerun_TMT1_control_SF04	4487	15.094	NaN	42284
Salomon_082520_rerun_TMT1_control_SF04	4488	15.094	NaN	88410
Salomon_082520_rerun_TMT1_control_SF04	4494	15.104	NaN	181900
Salomon_082520_rerun_TMT1_control_SF04	4495	15.105	NaN	144270
Salomon_082520_rerun_TMT1_control_SF04	4496	15.108	NaN	57901
Salomon_082520_rerun_TMT1_control_SF04	4497	15.111	NaN	152200
Salomon_082520_rerun_TMT1_control_SF04	4500	15.119	NaN	64651
Salomon_082520_rerun_TMT1_control_SF04	4501	15.119	NaN	55178
Salomon_082520_rerun_TMT1_control_SF04	4504	15.126	NaN	40087
Salomon_082520_rerun_TMT1_control_SF04	4505	15.126	NaN	67044
Salomon_082520_rerun_TMT1_control_SF04	4510	15.135	NaN	954060
Salomon_082520_rerun_TMT1_control_SF04	4511	15.136	NaN	176350
Salomon_082520_rerun_TMT1_control_SF04	4512	15.139	NaN	193740
Salomon_082520_rerun_TMT1_control_SF04	4515	15.146	NaN	110960
Salomon_082520_rerun_TMT1_control_SF04	4516	15.146	NaN	84551
Salomon_082520_rerun_TMT1_control_SF04	4519	15.154	NaN	71757
Salomon_082520_rerun_TMT1_control_SF04	4520	15.154	NaN	79584
Salomon_082520_rerun_TMT1_control_SF04	4523	15.162	NaN	50746
Salomon_082520_rerun_TMT1_control_SF04	4524	15.162	NaN	50338
Salomon_082520_rerun_TMT1_control_SF04	4526	15.167	NaN	76164
Salomon_082520_rerun_TMT1_control_SF04	4531	15.176	NaN	363430
Salomon_082520_rerun_TMT1_control_SF04	4532	15.176	NaN	122110
Salomon_082520_rerun_TMT1_control_SF04	4533	15.179	NaN	136410
Salomon_082520_rerun_TMT1_control_SF04	4536	15.188	NaN	72293
Salomon_082520_rerun_TMT1_control_SF04	4537	15.188	NaN	251150
Salomon_082520_rerun_TMT1_control_SF04	4541	15.197	NaN	896670
Salomon_082520_rerun_TMT1_control_SF04	4543	15.2	NaN	469620
Salomon_082520_rerun_TMT1_control_SF04	4544	15.2	NaN	233340
Salomon_082520_rerun_TMT1_control_SF04	4547	15.207	NaN	155460
Salomon_082520_rerun_TMT1_control_SF04	4548	15.207	NaN	94312
Salomon_082520_rerun_TMT1_control_SF04	4551	15.216	NaN	44354
Salomon_082520_rerun_TMT1_control_SF04	4552	15.216	NaN	92005
Salomon_082520_rerun_TMT1_control_SF04	4555	15.224	NaN	77683
Salomon_082520_rerun_TMT1_control_SF04	4556	15.224	NaN	61743
Salomon_082520_rerun_TMT1_control_SF04	4559	15.232	NaN	75289
Salomon_082520_rerun_TMT1_control_SF04	4560	15.232	NaN	56454
Salomon_082520_rerun_TMT1_control_SF04	4565	15.242	NaN	190830
Salomon_082520_rerun_TMT1_control_SF04	4566	15.242	NaN	301210
Salomon_082520_rerun_TMT1_control_SF04	4567	15.245	NaN	541140
Salomon_082520_rerun_TMT1_control_SF04	4570	15.253	NaN	168820
Salomon_082520_rerun_TMT1_control_SF04	4571	15.253	NaN	34427
Salomon_082520_rerun_TMT1_control_SF04	4573	15.257	NaN	61502
Salomon_082520_rerun_TMT1_control_SF04	4579	15.268	NaN	765050
Salomon_082520_rerun_TMT1_control_SF04	4580	15.268	NaN	74599
Salomon_082520_rerun_TMT1_control_SF04	4581	15.271	NaN	163040
Salomon_082520_rerun_TMT1_control_SF04	4582	15.274	NaN	201120
Salomon_082520_rerun_TMT1_control_SF04	4585	15.282	NaN	86365
Salomon_082520_rerun_TMT1_control_SF04	4586	15.283	NaN	42779
Salomon_082520_rerun_TMT1_control_SF04	4592	15.294	NaN	359250
Salomon_082520_rerun_TMT1_control_SF04	4593	15.294	NaN	195330
Salomon_082520_rerun_TMT1_control_SF04	4594	15.297	NaN	69040
Salomon_082520_rerun_TMT1_control_SF04	4595	15.3	NaN	70789
Salomon_082520_rerun_TMT1_control_SF04	4598	15.309	NaN	61274
Salomon_082520_rerun_TMT1_control_SF04	4599	15.309	NaN	44895
Salomon_082520_rerun_TMT1_control_SF04	4602	15.317	NaN	48365
Salomon_082520_rerun_TMT1_control_SF04	4603	15.318	NaN	34553
Salomon_082520_rerun_TMT1_control_SF04	4606	15.326	NaN	37008
Salomon_082520_rerun_TMT1_control_SF04	4607	15.326	NaN	186750
Salomon_082520_rerun_TMT1_control_SF04	4613	15.337	NaN	122540
Salomon_082520_rerun_TMT1_control_SF04	4614	15.337	NaN	279050
Salomon_082520_rerun_TMT1_control_SF04	4615	15.34	NaN	480850
Salomon_082520_rerun_TMT1_control_SF04	4616	15.343	NaN	168380
Salomon_082520_rerun_TMT1_control_SF04	4619	15.352	NaN	52056
Salomon_082520_rerun_TMT1_control_SF04	4620	15.352	NaN	91154
Salomon_082520_rerun_TMT1_control_SF04	4622	15.357	NaN	51838
Salomon_082520_rerun_TMT1_control_SF04	4629	15.366	NaN	587850
Salomon_082520_rerun_TMT1_control_SF04	4632	15.371	NaN	359210
Salomon_082520_rerun_TMT1_control_SF04	4633	15.371	NaN	85360
Salomon_082520_rerun_TMT1_control_SF04	4634	15.374	NaN	96364
Salomon_082520_rerun_TMT1_control_SF04	4635	15.377	NaN	67999
Salomon_082520_rerun_TMT1_control_SF04	4636	15.38	NaN	32387
Salomon_082520_rerun_TMT1_control_SF04	4637	15.384	NaN	177050
Salomon_082520_rerun_TMT1_control_SF04	4640	15.391	NaN	41985
Salomon_082520_rerun_TMT1_control_SF04	4641	15.392	NaN	40061
Salomon_082520_rerun_TMT1_control_SF04	4649	15.403	NaN	1723600
Salomon_082520_rerun_TMT1_control_SF04	4650	15.403	NaN	58070
Salomon_082520_rerun_TMT1_control_SF04	4651	15.407	NaN	48346
Salomon_082520_rerun_TMT1_control_SF04	4652	15.41	NaN	69107
Salomon_082520_rerun_TMT1_control_SF04	4653	15.413	NaN	45529
Salomon_082520_rerun_TMT1_control_SF04	4654	15.416	NaN	157810
Salomon_082520_rerun_TMT1_control_SF04	4660	15.426	NaN	261520
Salomon_082520_rerun_TMT1_control_SF04	4663	15.43	NaN	240350
Salomon_082520_rerun_TMT1_control_SF04	4664	15.43	NaN	103510
Salomon_082520_rerun_TMT1_control_SF04	4665	15.433	NaN	103110
Salomon_082520_rerun_TMT1_control_SF04	4666	15.436	NaN	115720
Salomon_082520_rerun_TMT1_control_SF04	4667	15.44	NaN	50481
Salomon_082520_rerun_TMT1_control_SF04	4670	15.449	NaN	92763
Salomon_082520_rerun_TMT1_control_SF04	4671	15.449	NaN	102950
Salomon_082520_rerun_TMT1_control_SF04	4674	15.456	NaN	41823
Salomon_082520_rerun_TMT1_control_SF04	4675	15.457	NaN	62455
Salomon_082520_rerun_TMT1_control_SF04	4677	15.461	NaN	42235
Salomon_082520_rerun_TMT1_control_SF04	4681	15.471	NaN	129050
Salomon_082520_rerun_TMT1_control_SF04	4682	15.472	NaN	109780
Salomon_082520_rerun_TMT1_control_SF04	4685	15.48	NaN	42641
Salomon_082520_rerun_TMT1_control_SF04	4686	15.48	NaN	37299
Salomon_082520_rerun_TMT1_control_SF04	4688	15.484	NaN	72658
Salomon_082520_rerun_TMT1_control_SF04	4693	15.495	NaN	558980
Salomon_082520_rerun_TMT1_control_SF04	4694	15.495	NaN	61388
Salomon_082520_rerun_TMT1_control_SF04	4695	15.498	NaN	126000
Salomon_082520_rerun_TMT1_control_SF04	4697	15.503	NaN	51175
Salomon_082520_rerun_TMT1_control_SF04	4703	15.513	NaN	230410
Salomon_082520_rerun_TMT1_control_SF04	4704	15.513	NaN	188960
Salomon_082520_rerun_TMT1_control_SF04	4705	15.516	NaN	64777
Salomon_082520_rerun_TMT1_control_SF04	4706	15.519	NaN	289250
Salomon_082520_rerun_TMT1_control_SF04	4712	15.53	NaN	418770
Salomon_082520_rerun_TMT1_control_SF04	4713	15.53	NaN	93160
Salomon_082520_rerun_TMT1_control_SF04	4714	15.534	NaN	173030
Salomon_082520_rerun_TMT1_control_SF04	4715	15.537	NaN	109680
Salomon_082520_rerun_TMT1_control_SF04	4720	15.548	NaN	87116
Salomon_082520_rerun_TMT1_control_SF04	4721	15.549	NaN	120430
Salomon_082520_rerun_TMT1_control_SF04	4722	15.553	NaN	81269
Salomon_082520_rerun_TMT1_control_SF04	4724	15.557	NaN	44380
Salomon_082520_rerun_TMT1_control_SF04	4727	15.563	NaN	170320
Salomon_082520_rerun_TMT1_control_SF04	4731	15.576	NaN	113090
Salomon_082520_rerun_TMT1_control_SF04	4732	15.577	NaN	63338
Salomon_082520_rerun_TMT1_control_SF04	4735	15.588	NaN	43672
Salomon_082520_rerun_TMT1_control_SF04	4736	15.588	NaN	291710
Salomon_082520_rerun_TMT1_control_SF04	4739	15.597	NaN	28017
Salomon_082520_rerun_TMT1_control_SF04	4740	15.597	NaN	44490
Salomon_082520_rerun_TMT1_control_SF04	4743	15.604	NaN	137810
Salomon_082520_rerun_TMT1_control_SF04	4744	15.605	NaN	75331
Salomon_082520_rerun_TMT1_control_SF04	4746	15.61	NaN	85516
Salomon_082520_rerun_TMT1_control_SF04	4750	15.619	NaN	47509
Salomon_082520_rerun_TMT1_control_SF04	4751	15.62	NaN	70335
Salomon_082520_rerun_TMT1_control_SF04	4756	15.63	NaN	117750
Salomon_082520_rerun_TMT1_control_SF04	4757	15.63	NaN	59407
Salomon_082520_rerun_TMT1_control_SF04	4758	15.634	NaN	126640
Salomon_082520_rerun_TMT1_control_SF04	4761	15.641	NaN	68723
Salomon_082520_rerun_TMT1_control_SF04	4762	15.641	NaN	157610
Salomon_082520_rerun_TMT1_control_SF04	4765	15.65	NaN	53729
Salomon_082520_rerun_TMT1_control_SF04	4766	15.65	NaN	43742
Salomon_082520_rerun_TMT1_control_SF04	4769	15.658	NaN	76754
Salomon_082520_rerun_TMT1_control_SF04	4770	15.659	NaN	70867
Salomon_082520_rerun_TMT1_control_SF04	4773	15.667	NaN	39066
Salomon_082520_rerun_TMT1_control_SF04	4774	15.667	NaN	77294
Salomon_082520_rerun_TMT1_control_SF04	4778	15.676	NaN	53850
Salomon_082520_rerun_TMT1_control_SF04	4779	15.676	NaN	78109
Salomon_082520_rerun_TMT1_control_SF04	4782	15.685	NaN	70220
Salomon_082520_rerun_TMT1_control_SF04	4783	15.685	NaN	71405
Salomon_082520_rerun_TMT1_control_SF04	4786	15.693	NaN	99799
Salomon_082520_rerun_TMT1_control_SF04	4787	15.693	NaN	142420
Salomon_082520_rerun_TMT1_control_SF04	4792	15.702	NaN	696290
Salomon_082520_rerun_TMT1_control_SF04	4793	15.702	NaN	552090
Salomon_082520_rerun_TMT1_control_SF04	4794	15.705	NaN	127220
Salomon_082520_rerun_TMT1_control_SF04	4797	15.713	NaN	70119
Salomon_082520_rerun_TMT1_control_SF04	4798	15.713	NaN	125550
Salomon_082520_rerun_TMT1_control_SF04	4801	15.721	NaN	72678
Salomon_082520_rerun_TMT1_control_SF04	4802	15.721	NaN	60861
Salomon_082520_rerun_TMT1_control_SF04	4805	15.728	NaN	61929
Salomon_082520_rerun_TMT1_control_SF04	4806	15.729	NaN	150870
Salomon_082520_rerun_TMT1_control_SF04	4808	15.733	NaN	41047
Salomon_082520_rerun_TMT1_control_SF04	4814	15.744	NaN	280720
Salomon_082520_rerun_TMT1_control_SF04	4815	15.744	NaN	42976
Salomon_082520_rerun_TMT1_control_SF04	4816	15.748	NaN	71687
Salomon_082520_rerun_TMT1_control_SF04	4817	15.751	NaN	94217
Salomon_082520_rerun_TMT1_control_SF04	4819	15.755	NaN	46985
Salomon_082520_rerun_TMT1_control_SF04	4826	15.766	NaN	623180
Salomon_082520_rerun_TMT1_control_SF04	4827	15.766	NaN	168770
Salomon_082520_rerun_TMT1_control_SF04	4828	15.769	NaN	78962
Salomon_082520_rerun_TMT1_control_SF04	4829	15.772	NaN	135700
Salomon_082520_rerun_TMT1_control_SF04	4830	15.776	NaN	110570
Salomon_082520_rerun_TMT1_control_SF04	4833	15.783	NaN	145320
Salomon_082520_rerun_TMT1_control_SF04	4834	15.783	NaN	115410
Salomon_082520_rerun_TMT1_control_SF04	4837	15.792	NaN	273190
Salomon_082520_rerun_TMT1_control_SF04	4838	15.792	NaN	35747
Salomon_082520_rerun_TMT1_control_SF04	4841	15.801	NaN	69086
Salomon_082520_rerun_TMT1_control_SF04	4842	15.801	NaN	44810
Salomon_082520_rerun_TMT1_control_SF04	4847	15.811	NaN	49457
Salomon_082520_rerun_TMT1_control_SF04	4848	15.812	NaN	139590
Salomon_082520_rerun_TMT1_control_SF04	4849	15.815	NaN	76169
Salomon_082520_rerun_TMT1_control_SF04	4852	15.823	NaN	31520
Salomon_082520_rerun_TMT1_control_SF04	4853	15.823	NaN	52112
Salomon_082520_rerun_TMT1_control_SF04	4859	15.834	NaN	310080
Salomon_082520_rerun_TMT1_control_SF04	4860	15.834	NaN	55597
Salomon_082520_rerun_TMT1_control_SF04	4861	15.837	NaN	227710
Salomon_082520_rerun_TMT1_control_SF04	4862	15.841	NaN	91449
Salomon_082520_rerun_TMT1_control_SF04	4865	15.848	NaN	51939
Salomon_082520_rerun_TMT1_control_SF04	4866	15.848	NaN	81433
Salomon_082520_rerun_TMT1_control_SF04	4869	15.856	NaN	52594
Salomon_082520_rerun_TMT1_control_SF04	4870	15.856	NaN	35207
Salomon_082520_rerun_TMT1_control_SF04	4873	15.865	NaN	43069
Salomon_082520_rerun_TMT1_control_SF04	4874	15.865	NaN	47994
Salomon_082520_rerun_TMT1_control_SF04	4879	15.875	NaN	374600
Salomon_082520_rerun_TMT1_control_SF04	4880	15.875	NaN	245700
Salomon_082520_rerun_TMT1_control_SF04	4881	15.878	NaN	55687
Salomon_082520_rerun_TMT1_control_SF04	4884	15.885	NaN	60361
Salomon_082520_rerun_TMT1_control_SF04	4885	15.886	NaN	99513
Salomon_082520_rerun_TMT1_control_SF04	4888	15.895	NaN	221970
Salomon_082520_rerun_TMT1_control_SF04	4889	15.895	NaN	190950
Salomon_082520_rerun_TMT1_control_SF04	4892	15.903	NaN	91395
Salomon_082520_rerun_TMT1_control_SF04	4893	15.904	NaN	56687
Salomon_082520_rerun_TMT1_control_SF04	4896	15.912	NaN	49538
Salomon_082520_rerun_TMT1_control_SF04	4897	15.912	NaN	181280
Salomon_082520_rerun_TMT1_control_SF04	4904	15.923	NaN	300210
Salomon_082520_rerun_TMT1_control_SF04	4905	15.924	NaN	72917
Salomon_082520_rerun_TMT1_control_SF04	4906	15.927	NaN	71824
Salomon_082520_rerun_TMT1_control_SF04	4907	15.93	NaN	385980
Salomon_082520_rerun_TMT1_control_SF04	4908	15.933	NaN	79105
Salomon_082520_rerun_TMT1_control_SF04	4911	15.94	NaN	55893
Salomon_082520_rerun_TMT1_control_SF04	4912	15.941	NaN	52068
Salomon_082520_rerun_TMT1_control_SF04	4915	15.949	NaN	36278
Salomon_082520_rerun_TMT1_control_SF04	4916	15.949	NaN	107430
Salomon_082520_rerun_TMT1_control_SF04	4919	15.956	NaN	51333
Salomon_082520_rerun_TMT1_control_SF04	4920	15.956	NaN	51685
Salomon_082520_rerun_TMT1_control_SF04	4925	15.966	NaN	355000
Salomon_082520_rerun_TMT1_control_SF04	4926	15.967	NaN	197870
Salomon_082520_rerun_TMT1_control_SF04	4927	15.97	NaN	312340
Salomon_082520_rerun_TMT1_control_SF04	4930	15.978	NaN	70157
Salomon_082520_rerun_TMT1_control_SF04	4931	15.978	NaN	59387
Salomon_082520_rerun_TMT1_control_SF04	4934	15.987	NaN	45576
Salomon_082520_rerun_TMT1_control_SF04	4935	15.987	NaN	79391
Salomon_082520_rerun_TMT1_control_SF04	4938	15.996	NaN	32781
Salomon_082520_rerun_TMT1_control_SF04	4939	15.996	NaN	65802
Salomon_082520_rerun_TMT1_control_SF04	4941	16.001	NaN	54190
Salomon_082520_rerun_TMT1_control_SF04	4949	16.012	NaN	368400
Salomon_082520_rerun_TMT1_control_SF04	4950	16.012	NaN	172260
Salomon_082520_rerun_TMT1_control_SF04	4951	16.015	NaN	107980
Salomon_082520_rerun_TMT1_control_SF04	4952	16.018	NaN	209910
Salomon_082520_rerun_TMT1_control_SF04	4953	16.021	NaN	405430
Salomon_082520_rerun_TMT1_control_SF04	4954	16.024	NaN	115630
Salomon_082520_rerun_TMT1_control_SF04	4957	16.031	NaN	203170
Salomon_082520_rerun_TMT1_control_SF04	4958	16.032	NaN	59882
Salomon_082520_rerun_TMT1_control_SF04	4961	16.039	NaN	35877
Salomon_082520_rerun_TMT1_control_SF04	4962	16.039	NaN	120740
Salomon_082520_rerun_TMT1_control_SF04	4965	16.047	NaN	512930
Salomon_082520_rerun_TMT1_control_SF04	4966	16.047	NaN	64095
Salomon_082520_rerun_TMT1_control_SF04	4971	16.056	NaN	5599400
Salomon_082520_rerun_TMT1_control_SF04	4972	16.056	NaN	220350
Salomon_082520_rerun_TMT1_control_SF04	4973	16.059	NaN	128310
Salomon_082520_rerun_TMT1_control_SF04	4976	16.067	NaN	43990
Salomon_082520_rerun_TMT1_control_SF04	4977	16.067	NaN	131520
Salomon_082520_rerun_TMT1_control_SF04	4980	16.074	NaN	119510
Salomon_082520_rerun_TMT1_control_SF04	4981	16.075	NaN	48763
Salomon_082520_rerun_TMT1_control_SF04	4984	16.083	NaN	62768
Salomon_082520_rerun_TMT1_control_SF04	4985	16.083	NaN	80265
Salomon_082520_rerun_TMT1_control_SF04	4987	16.087	NaN	148760
Salomon_082520_rerun_TMT1_control_SF04	4991	16.096	NaN	2428300
Salomon_082520_rerun_TMT1_control_SF04	4992	16.097	NaN	91593
Salomon_082520_rerun_TMT1_control_SF04	4995	16.104	NaN	58890
Salomon_082520_rerun_TMT1_control_SF04	4996	16.104	NaN	112940
Salomon_082520_rerun_TMT1_control_SF04	4999	16.112	NaN	67492
Salomon_082520_rerun_TMT1_control_SF04	5000	16.112	NaN	48570
Salomon_082520_rerun_TMT1_control_SF04	5005	16.121	NaN	10976000
Salomon_082520_rerun_TMT1_control_SF04	5008	16.124	NaN	1181800
Salomon_082520_rerun_TMT1_control_SF04	5009	16.124	NaN	258840
Salomon_082520_rerun_TMT1_control_SF04	5010	16.128	NaN	127390
Salomon_082520_rerun_TMT1_control_SF04	5011	16.131	NaN	42126
Salomon_082520_rerun_TMT1_control_SF04	5014	16.14	NaN	54084
Salomon_082520_rerun_TMT1_control_SF04	5015	16.14	NaN	44835
Salomon_082520_rerun_TMT1_control_SF04	5021	16.151	NaN	194400
Salomon_082520_rerun_TMT1_control_SF04	5022	16.151	NaN	180950
Salomon_082520_rerun_TMT1_control_SF04	5023	16.154	NaN	290940
Salomon_082520_rerun_TMT1_control_SF04	5024	16.157	NaN	57480
Salomon_082520_rerun_TMT1_control_SF04	5027	16.165	NaN	80511
Salomon_082520_rerun_TMT1_control_SF04	5028	16.165	NaN	237500
Salomon_082520_rerun_TMT1_control_SF04	5031	16.172	NaN	78924
Salomon_082520_rerun_TMT1_control_SF04	5032	16.173	NaN	137810
Salomon_082520_rerun_TMT1_control_SF04	5035	16.18	NaN	71584
Salomon_082520_rerun_TMT1_control_SF04	5036	16.18	NaN	71829
Salomon_082520_rerun_TMT1_control_SF04	5038	16.186	NaN	69703
Salomon_082520_rerun_TMT1_control_SF04	5042	16.195	NaN	369370
Salomon_082520_rerun_TMT1_control_SF04	5043	16.195	NaN	74867
Salomon_082520_rerun_TMT1_control_SF04	5046	16.203	NaN	41830
Salomon_082520_rerun_TMT1_control_SF04	5047	16.204	NaN	45031
Salomon_082520_rerun_TMT1_control_SF04	5054	16.214	NaN	187500
Salomon_082520_rerun_TMT1_control_SF04	5057	16.218	NaN	282380
Salomon_082520_rerun_TMT1_control_SF04	5058	16.218	NaN	380630
Salomon_082520_rerun_TMT1_control_SF04	5059	16.221	NaN	201140
Salomon_082520_rerun_TMT1_control_SF04	5060	16.224	NaN	164340
Salomon_082520_rerun_TMT1_control_SF04	5061	16.227	NaN	75518
Salomon_082520_rerun_TMT1_control_SF04	5062	16.231	NaN	55923
Salomon_082520_rerun_TMT1_control_SF04	5065	16.238	NaN	71179
Salomon_082520_rerun_TMT1_control_SF04	5066	16.238	NaN	153160
Salomon_082520_rerun_TMT1_control_SF04	5069	16.245	NaN	64827
Salomon_082520_rerun_TMT1_control_SF04	5070	16.246	NaN	50444
Salomon_082520_rerun_TMT1_control_SF04	5073	16.252	NaN	332150
Salomon_082520_rerun_TMT1_control_SF04	5075	16.257	NaN	280750
Salomon_082520_rerun_TMT1_control_SF04	5081	16.268	NaN	59689
Salomon_082520_rerun_TMT1_control_SF04	5082	16.268	NaN	138010
Salomon_082520_rerun_TMT1_control_SF04	5083	16.271	NaN	366910
Salomon_082520_rerun_TMT1_control_SF04	5084	16.275	NaN	334480
Salomon_082520_rerun_TMT1_control_SF04	5087	16.282	NaN	101790
Salomon_082520_rerun_TMT1_control_SF04	5088	16.282	NaN	81287
Salomon_082520_rerun_TMT1_control_SF04	5091	16.292	NaN	78428
Salomon_082520_rerun_TMT1_control_SF04	5092	16.292	NaN	33814
Salomon_082520_rerun_TMT1_control_SF04	5095	16.301	NaN	56669
Salomon_082520_rerun_TMT1_control_SF04	5096	16.301	NaN	55454
Salomon_082520_rerun_TMT1_control_SF04	5101	16.312	NaN	88243
Salomon_082520_rerun_TMT1_control_SF04	5102	16.313	NaN	72535
Salomon_082520_rerun_TMT1_control_SF04	5103	16.316	NaN	44622
Salomon_082520_rerun_TMT1_control_SF04	5106	16.326	NaN	103140
Salomon_082520_rerun_TMT1_control_SF04	5107	16.326	NaN	78300
Salomon_082520_rerun_TMT1_control_SF04	5110	16.334	NaN	87861
Salomon_082520_rerun_TMT1_control_SF04	5111	16.334	NaN	41964
Salomon_082520_rerun_TMT1_control_SF04	5118	16.345	NaN	207800
Salomon_082520_rerun_TMT1_control_SF04	5119	16.346	NaN	138100
Salomon_082520_rerun_TMT1_control_SF04	5120	16.349	NaN	78506
Salomon_082520_rerun_TMT1_control_SF04	5121	16.352	NaN	140890
Salomon_082520_rerun_TMT1_control_SF04	5122	16.355	NaN	75554
Salomon_082520_rerun_TMT1_control_SF04	5125	16.363	NaN	42462
Salomon_082520_rerun_TMT1_control_SF04	5126	16.363	NaN	125560
Salomon_082520_rerun_TMT1_control_SF04	5129	16.371	NaN	139930
Salomon_082520_rerun_TMT1_control_SF04	5130	16.371	NaN	64136
Salomon_082520_rerun_TMT1_control_SF04	5133	16.38	NaN	55911
Salomon_082520_rerun_TMT1_control_SF04	5134	16.38	NaN	47703
Salomon_082520_rerun_TMT1_control_SF04	5140	16.391	NaN	364730
Salomon_082520_rerun_TMT1_control_SF04	5141	16.391	NaN	121920
Salomon_082520_rerun_TMT1_control_SF04	5142	16.394	NaN	48516
Salomon_082520_rerun_TMT1_control_SF04	5143	16.398	NaN	46325
Salomon_082520_rerun_TMT1_control_SF04	5146	16.405	NaN	73748
Salomon_082520_rerun_TMT1_control_SF04	5147	16.405	NaN	78908
Salomon_082520_rerun_TMT1_control_SF04	5150	16.413	NaN	52777
Salomon_082520_rerun_TMT1_control_SF04	5151	16.413	NaN	44780
Salomon_082520_rerun_TMT1_control_SF04	5156	16.422	NaN	1778600
Salomon_082520_rerun_TMT1_control_SF04	5160	16.425	NaN	1619800
Salomon_082520_rerun_TMT1_control_SF04	5163	16.428	NaN	357760
Salomon_082520_rerun_TMT1_control_SF04	5164	16.428	NaN	203120
Salomon_082520_rerun_TMT1_control_SF04	5165	16.432	NaN	135500
Salomon_082520_rerun_TMT1_control_SF04	5166	16.435	NaN	86704
Salomon_082520_rerun_TMT1_control_SF04	5167	16.438	NaN	52565
Salomon_082520_rerun_TMT1_control_SF04	5168	16.441	NaN	77128
Salomon_082520_rerun_TMT1_control_SF04	5171	16.448	NaN	93953
Salomon_082520_rerun_TMT1_control_SF04	5172	16.449	NaN	59572
Salomon_082520_rerun_TMT1_control_SF04	5175	16.457	NaN	39597
Salomon_082520_rerun_TMT1_control_SF04	5176	16.457	NaN	51965
Salomon_082520_rerun_TMT1_control_SF04	5180	16.466	NaN	182410
Salomon_082520_rerun_TMT1_control_SF04	5181	16.466	NaN	107700
Salomon_082520_rerun_TMT1_control_SF04	5184	16.473	NaN	43713
Salomon_082520_rerun_TMT1_control_SF04	5185	16.474	NaN	202770
Salomon_082520_rerun_TMT1_control_SF04	5188	16.481	NaN	51474
Salomon_082520_rerun_TMT1_control_SF04	5189	16.482	NaN	106510
Salomon_082520_rerun_TMT1_control_SF04	5192	16.49	NaN	119160
Salomon_082520_rerun_TMT1_control_SF04	5193	16.49	NaN	37025
Salomon_082520_rerun_TMT1_control_SF04	5195	16.496	NaN	43520
Salomon_082520_rerun_TMT1_control_SF04	5198	16.502	NaN	426830
Salomon_082520_rerun_TMT1_control_SF04	5203	16.511	NaN	164440
Salomon_082520_rerun_TMT1_control_SF04	5204	16.512	NaN	69420
Salomon_082520_rerun_TMT1_control_SF04	5205	16.515	NaN	148420
Salomon_082520_rerun_TMT1_control_SF04	5208	16.52	NaN	574780
Salomon_082520_rerun_TMT1_control_SF04	5213	16.531	NaN	158910
Salomon_082520_rerun_TMT1_control_SF04	5214	16.531	NaN	78842
Salomon_082520_rerun_TMT1_control_SF04	5215	16.534	NaN	214120
Salomon_082520_rerun_TMT1_control_SF04	5218	16.539	NaN	222920
Salomon_082520_rerun_TMT1_control_SF04	5223	16.554	NaN	168980
Salomon_082520_rerun_TMT1_control_SF04	5224	16.555	NaN	224820
Salomon_082520_rerun_TMT1_control_SF04	5228	16.564	NaN	133780
Salomon_082520_rerun_TMT1_control_SF04	5229	16.564	NaN	127420
Salomon_082520_rerun_TMT1_control_SF04	5233	16.576	NaN	158050
Salomon_082520_rerun_TMT1_control_SF04	5236	16.582	NaN	463240
Salomon_082520_rerun_TMT1_control_SF04	5241	16.599	NaN	87704
Salomon_082520_rerun_TMT1_control_SF04	5242	16.599	NaN	131050
Salomon_082520_rerun_TMT1_control_SF04	5246	16.611	NaN	112210
Salomon_082520_rerun_TMT1_control_SF04	5250	16.622	NaN	110130
Salomon_082520_rerun_TMT1_control_SF04	5251	16.622	NaN	183850
Salomon_082520_rerun_TMT1_control_SF04	5254	16.628	NaN	170620
Salomon_082520_rerun_TMT1_control_SF04	5258	16.637	NaN	195180
Salomon_082520_rerun_TMT1_control_SF04	5259	16.638	NaN	150660
Salomon_082520_rerun_TMT1_control_SF04	5263	16.647	NaN	84935
Salomon_082520_rerun_TMT1_control_SF04	5264	16.647	NaN	64815
Salomon_082520_rerun_TMT1_control_SF04	5268	16.656	NaN	47266
Salomon_082520_rerun_TMT1_control_SF04	5269	16.656	NaN	60661
Salomon_082520_rerun_TMT1_control_SF04	5275	16.667	NaN	459890
Salomon_082520_rerun_TMT1_control_SF04	5276	16.667	NaN	147520
Salomon_082520_rerun_TMT1_control_SF04	5277	16.671	NaN	250250
Salomon_082520_rerun_TMT1_control_SF04	5278	16.674	NaN	76665
Salomon_082520_rerun_TMT1_control_SF04	5282	16.683	NaN	1407000
Salomon_082520_rerun_TMT1_control_SF04	5283	16.683	NaN	112200
Salomon_082520_rerun_TMT1_control_SF04	5289	16.692	NaN	2963400
Salomon_082520_rerun_TMT1_control_SF04	5290	16.692	NaN	1212400
Salomon_082520_rerun_TMT1_control_SF04	5291	16.694	NaN	1024900
Salomon_082520_rerun_TMT1_control_SF04	5292	16.696	NaN	239180
Salomon_082520_rerun_TMT1_control_SF04	5298	16.706	NaN	264590
Salomon_082520_rerun_TMT1_control_SF04	5299	16.707	NaN	203070
Salomon_082520_rerun_TMT1_control_SF04	5300	16.71	NaN	44596
Salomon_082520_rerun_TMT1_control_SF04	5301	16.713	NaN	67107
Salomon_082520_rerun_TMT1_control_SF04	5307	16.73	NaN	251430
Salomon_082520_rerun_TMT1_control_SF04	5308	16.73	NaN	233950
Salomon_082520_rerun_TMT1_control_SF04	5309	16.733	NaN	228650
Salomon_082520_rerun_TMT1_control_SF04	5312	16.741	NaN	95241
Salomon_082520_rerun_TMT1_control_SF04	5313	16.741	NaN	87664
Salomon_082520_rerun_TMT1_control_SF04	5316	16.749	NaN	90244
Salomon_082520_rerun_TMT1_control_SF04	5317	16.749	NaN	49212
Salomon_082520_rerun_TMT1_control_SF04	5320	16.757	NaN	111520
Salomon_082520_rerun_TMT1_control_SF04	5321	16.757	NaN	44737
Salomon_082520_rerun_TMT1_control_SF04	5323	16.763	NaN	54211
Salomon_082520_rerun_TMT1_control_SF04	5328	16.773	NaN	60774
Salomon_082520_rerun_TMT1_control_SF04	5329	16.773	NaN	43278
Salomon_082520_rerun_TMT1_control_SF04	5330	16.776	NaN	34676
Salomon_082520_rerun_TMT1_control_SF04	5336	16.787	NaN	344540
Salomon_082520_rerun_TMT1_control_SF04	5337	16.787	NaN	73704
Salomon_082520_rerun_TMT1_control_SF04	5338	16.79	NaN	43035
Salomon_082520_rerun_TMT1_control_SF04	5339	16.793	NaN	93326
Salomon_082520_rerun_TMT1_control_SF04	5342	16.801	NaN	52336
Salomon_082520_rerun_TMT1_control_SF04	5343	16.801	NaN	76592
Salomon_082520_rerun_TMT1_control_SF04	5345	16.805	NaN	114280
Salomon_082520_rerun_TMT1_control_SF04	5350	16.816	NaN	72186
Salomon_082520_rerun_TMT1_control_SF04	5351	16.816	NaN	79501
Salomon_082520_rerun_TMT1_control_SF04	5352	16.819	NaN	143350
Salomon_082520_rerun_TMT1_control_SF04	5355	16.827	NaN	69660
Salomon_082520_rerun_TMT1_control_SF04	5356	16.828	NaN	71904
Salomon_082520_rerun_TMT1_control_SF04	5359	16.835	NaN	79757
Salomon_082520_rerun_TMT1_control_SF04	5360	16.836	NaN	74580
Salomon_082520_rerun_TMT1_control_SF04	5366	16.85	NaN	128220
Salomon_082520_rerun_TMT1_control_SF04	5367	16.85	NaN	56017
Salomon_082520_rerun_TMT1_control_SF04	5368	16.854	NaN	192860
Salomon_082520_rerun_TMT1_control_SF04	5369	16.857	NaN	182780
Salomon_082520_rerun_TMT1_control_SF04	5372	16.865	NaN	53917
Salomon_082520_rerun_TMT1_control_SF04	5373	16.865	NaN	90731
Salomon_082520_rerun_TMT1_control_SF04	5375	16.87	NaN	59281
Salomon_082520_rerun_TMT1_control_SF04	5380	16.883	NaN	125760
Salomon_082520_rerun_TMT1_control_SF04	5381	16.884	NaN	88253
Salomon_082520_rerun_TMT1_control_SF04	5382	16.887	NaN	264140
Salomon_082520_rerun_TMT1_control_SF04	5385	16.894	NaN	287800
Salomon_082520_rerun_TMT1_control_SF04	5386	16.895	NaN	121680
Salomon_082520_rerun_TMT1_control_SF04	5389	16.902	NaN	167910
Salomon_082520_rerun_TMT1_control_SF04	5390	16.902	NaN	43109
Salomon_082520_rerun_TMT1_control_SF04	5393	16.912	NaN	39507
Salomon_082520_rerun_TMT1_control_SF04	5394	16.912	NaN	49491
Salomon_082520_rerun_TMT1_control_SF04	5398	16.921	NaN	1015500
Salomon_082520_rerun_TMT1_control_SF04	5401	16.925	NaN	1234800
Salomon_082520_rerun_TMT1_control_SF04	5402	16.925	NaN	150530
Salomon_082520_rerun_TMT1_control_SF04	5403	16.928	NaN	411130
Salomon_082520_rerun_TMT1_control_SF04	5405	16.932	NaN	585080
Salomon_082520_rerun_TMT1_control_SF04	5412	16.943	NaN	313470
Salomon_082520_rerun_TMT1_control_SF04	5413	16.943	NaN	199020
Salomon_082520_rerun_TMT1_control_SF04	5414	16.945	NaN	67872
Salomon_082520_rerun_TMT1_control_SF04	5415	16.949	NaN	95567
Salomon_082520_rerun_TMT1_control_SF04	5416	16.952	NaN	152040
Salomon_082520_rerun_TMT1_control_SF04	5419	16.959	NaN	137710
Salomon_082520_rerun_TMT1_control_SF04	5420	16.96	NaN	63664
Salomon_082520_rerun_TMT1_control_SF04	5423	16.968	NaN	216010
Salomon_082520_rerun_TMT1_control_SF04	5424	16.968	NaN	147570
Salomon_082520_rerun_TMT1_control_SF04	5427	16.977	NaN	71446
Salomon_082520_rerun_TMT1_control_SF04	5428	16.977	NaN	42962
Salomon_082520_rerun_TMT1_control_SF04	5433	16.986	NaN	6671900
Salomon_082520_rerun_TMT1_control_SF04	5434	16.986	NaN	516470
Salomon_082520_rerun_TMT1_control_SF04	5435	16.988	NaN	244530
Salomon_082520_rerun_TMT1_control_SF04	5438	16.994	NaN	284440
Salomon_082520_rerun_TMT1_control_SF04	5439	16.995	NaN	254040
Salomon_082520_rerun_TMT1_control_SF04	5442	17.003	NaN	46326
Salomon_082520_rerun_TMT1_control_SF04	5443	17.004	NaN	233060
Salomon_082520_rerun_TMT1_control_SF04	5445	17.009	NaN	55081
Salomon_082520_rerun_TMT1_control_SF04	5449	17.018	NaN	113920
Salomon_082520_rerun_TMT1_control_SF04	5450	17.019	NaN	120520
Salomon_082520_rerun_TMT1_control_SF04	5453	17.026	NaN	71821
Salomon_082520_rerun_TMT1_control_SF04	5454	17.027	NaN	55668
Salomon_082520_rerun_TMT1_control_SF04	5461	17.037	NaN	256670
Salomon_082520_rerun_TMT1_control_SF04	5462	17.037	NaN	170890
Salomon_082520_rerun_TMT1_control_SF04	5463	17.041	NaN	94266
Salomon_082520_rerun_TMT1_control_SF04	5464	17.044	NaN	103170
Salomon_082520_rerun_TMT1_control_SF04	5465	17.047	NaN	88794
Salomon_082520_rerun_TMT1_control_SF04	5468	17.055	NaN	46808
Salomon_082520_rerun_TMT1_control_SF04	5469	17.055	NaN	39004
Salomon_082520_rerun_TMT1_control_SF04	5472	17.064	NaN	203680
Salomon_082520_rerun_TMT1_control_SF04	5473	17.064	NaN	63578
Salomon_082520_rerun_TMT1_control_SF04	5476	17.071	NaN	60232
Salomon_082520_rerun_TMT1_control_SF04	5477	17.072	NaN	49931
Salomon_082520_rerun_TMT1_control_SF04	5482	17.081	NaN	94750
Salomon_082520_rerun_TMT1_control_SF04	5483	17.081	NaN	111240
Salomon_082520_rerun_TMT1_control_SF04	5484	17.084	NaN	55282
Salomon_082520_rerun_TMT1_control_SF04	5487	17.092	NaN	132350
Salomon_082520_rerun_TMT1_control_SF04	5488	17.092	NaN	64992
Salomon_082520_rerun_TMT1_control_SF04	5491	17.1	NaN	97585
Salomon_082520_rerun_TMT1_control_SF04	5492	17.101	NaN	85782
Salomon_082520_rerun_TMT1_control_SF04	5499	17.111	NaN	157250
Salomon_082520_rerun_TMT1_control_SF04	5500	17.112	NaN	81621
Salomon_082520_rerun_TMT1_control_SF04	5501	17.115	NaN	49579
Salomon_082520_rerun_TMT1_control_SF04	5502	17.118	NaN	58499
Salomon_082520_rerun_TMT1_control_SF04	5503	17.121	NaN	108930
Salomon_082520_rerun_TMT1_control_SF04	5506	17.129	NaN	74450
Salomon_082520_rerun_TMT1_control_SF04	5507	17.129	NaN	71994
Salomon_082520_rerun_TMT1_control_SF04	5512	17.14	NaN	117600
Salomon_082520_rerun_TMT1_control_SF04	5513	17.14	NaN	80305
Salomon_082520_rerun_TMT1_control_SF04	5514	17.144	NaN	179770
Salomon_082520_rerun_TMT1_control_SF04	5516	17.148	NaN	50159
Salomon_082520_rerun_TMT1_control_SF04	5522	17.158	NaN	104020
Salomon_082520_rerun_TMT1_control_SF04	5523	17.158	NaN	119280
Salomon_082520_rerun_TMT1_control_SF04	5524	17.162	NaN	195910
Salomon_082520_rerun_TMT1_control_SF04	5525	17.165	NaN	114140
Salomon_082520_rerun_TMT1_control_SF04	5528	17.174	NaN	67280
Salomon_082520_rerun_TMT1_control_SF04	5529	17.174	NaN	78420
Salomon_082520_rerun_TMT1_control_SF04	5532	17.183	NaN	185940
Salomon_082520_rerun_TMT1_control_SF04	5533	17.183	NaN	47213
Salomon_082520_rerun_TMT1_control_SF04	5539	17.194	NaN	74387
Salomon_082520_rerun_TMT1_control_SF04	5540	17.194	NaN	103920
Salomon_082520_rerun_TMT1_control_SF04	5541	17.197	NaN	121660
Salomon_082520_rerun_TMT1_control_SF04	5542	17.2	NaN	104810
Salomon_082520_rerun_TMT1_control_SF04	5545	17.209	NaN	53899
Salomon_082520_rerun_TMT1_control_SF04	5546	17.209	NaN	81946
Salomon_082520_rerun_TMT1_control_SF04	5549	17.218	NaN	41177
Salomon_082520_rerun_TMT1_control_SF04	5550	17.218	NaN	37554
Salomon_082520_rerun_TMT1_control_SF04	5552	17.222	NaN	74126
Salomon_082520_rerun_TMT1_control_SF04	5558	17.233	NaN	131820
Salomon_082520_rerun_TMT1_control_SF04	5561	17.236	NaN	397950
Salomon_082520_rerun_TMT1_control_SF04	5562	17.236	NaN	79285
Salomon_082520_rerun_TMT1_control_SF04	5563	17.239	NaN	91358
Salomon_082520_rerun_TMT1_control_SF04	5564	17.243	NaN	97509
Salomon_082520_rerun_TMT1_control_SF04	5565	17.246	NaN	113790
Salomon_082520_rerun_TMT1_control_SF04	5568	17.253	NaN	100830
Salomon_082520_rerun_TMT1_control_SF04	5569	17.253	NaN	94478
Salomon_082520_rerun_TMT1_control_SF04	5572	17.261	NaN	235570
Salomon_082520_rerun_TMT1_control_SF04	5573	17.261	NaN	312280
Salomon_082520_rerun_TMT1_control_SF04	5575	17.266	NaN	53456
Salomon_082520_rerun_TMT1_control_SF04	5583	17.277	NaN	1304500
Salomon_082520_rerun_TMT1_control_SF04	5584	17.277	NaN	571560
Salomon_082520_rerun_TMT1_control_SF04	5585	17.279	NaN	135790
Salomon_082520_rerun_TMT1_control_SF04	5588	17.284	NaN	941940
Salomon_082520_rerun_TMT1_control_SF04	5589	17.285	NaN	126600
Salomon_082520_rerun_TMT1_control_SF04	5590	17.288	NaN	46735
Salomon_082520_rerun_TMT1_control_SF04	5591	17.291	NaN	65596
Salomon_082520_rerun_TMT1_control_SF04	5592	17.294	NaN	66260
Salomon_082520_rerun_TMT1_control_SF04	5595	17.301	NaN	344200
Salomon_082520_rerun_TMT1_control_SF04	5596	17.301	NaN	89083
Salomon_082520_rerun_TMT1_control_SF04	5599	17.309	NaN	35387
Salomon_082520_rerun_TMT1_control_SF04	5600	17.31	NaN	355180
Salomon_082520_rerun_TMT1_control_SF04	5607	17.32	NaN	410660
Salomon_082520_rerun_TMT1_control_SF04	5608	17.32	NaN	334020
Salomon_082520_rerun_TMT1_control_SF04	5609	17.324	NaN	135210
Salomon_082520_rerun_TMT1_control_SF04	5610	17.327	NaN	178490
Salomon_082520_rerun_TMT1_control_SF04	5611	17.33	NaN	148180
Salomon_082520_rerun_TMT1_control_SF04	5614	17.337	NaN	73178
Salomon_082520_rerun_TMT1_control_SF04	5615	17.338	NaN	97616
Salomon_082520_rerun_TMT1_control_SF04	5618	17.346	NaN	34444
Salomon_082520_rerun_TMT1_control_SF04	5619	17.346	NaN	82845
Salomon_082520_rerun_TMT1_control_SF04	5622	17.354	NaN	32318
Salomon_082520_rerun_TMT1_control_SF04	5623	17.354	NaN	38636
Salomon_082520_rerun_TMT1_control_SF04	5629	17.365	NaN	68409
Salomon_082520_rerun_TMT1_control_SF04	5630	17.365	NaN	71719
Salomon_082520_rerun_TMT1_control_SF04	5631	17.369	NaN	162680
Salomon_082520_rerun_TMT1_control_SF04	5632	17.372	NaN	55072
Salomon_082520_rerun_TMT1_control_SF04	5635	17.379	NaN	39812
Salomon_082520_rerun_TMT1_control_SF04	5636	17.38	NaN	36105
Salomon_082520_rerun_TMT1_control_SF04	5642	17.389	NaN	944000
Salomon_082520_rerun_TMT1_control_SF04	5645	17.392	NaN	343330
Salomon_082520_rerun_TMT1_control_SF04	5646	17.393	NaN	104170
Salomon_082520_rerun_TMT1_control_SF04	5647	17.396	NaN	59970
Salomon_082520_rerun_TMT1_control_SF04	5648	17.399	NaN	339030
Salomon_082520_rerun_TMT1_control_SF04	5649	17.402	NaN	332480
Salomon_082520_rerun_TMT1_control_SF04	5651	17.406	NaN	263680
Salomon_082520_rerun_TMT1_control_SF04	5655	17.415	NaN	1633000
Salomon_082520_rerun_TMT1_control_SF04	5658	17.418	NaN	1393500
Salomon_082520_rerun_TMT1_control_SF04	5659	17.418	NaN	194990
Salomon_082520_rerun_TMT1_control_SF04	5660	17.422	NaN	97723
Salomon_082520_rerun_TMT1_control_SF04	5663	17.429	NaN	522300
Salomon_082520_rerun_TMT1_control_SF04	5664	17.429	NaN	360780
Salomon_082520_rerun_TMT1_control_SF04	5667	17.437	NaN	157690
Salomon_082520_rerun_TMT1_control_SF04	5668	17.437	NaN	107370
Salomon_082520_rerun_TMT1_control_SF04	5670	17.441	NaN	224380
Salomon_082520_rerun_TMT1_control_SF04	5674	17.45	NaN	626320
Salomon_082520_rerun_TMT1_control_SF04	5675	17.45	NaN	147950
Salomon_082520_rerun_TMT1_control_SF04	5678	17.456	NaN	451140
Salomon_082520_rerun_TMT1_control_SF04	5679	17.456	NaN	367210
Salomon_082520_rerun_TMT1_control_SF04	5682	17.464	NaN	48981
Salomon_082520_rerun_TMT1_control_SF04	5683	17.464	NaN	53286
Salomon_082520_rerun_TMT1_control_SF04	5685	17.469	NaN	109200
Salomon_082520_rerun_TMT1_control_SF04	5689	17.478	NaN	64015
Salomon_082520_rerun_TMT1_control_SF04	5690	17.478	NaN	107520
Salomon_082520_rerun_TMT1_control_SF04	5697	17.488	NaN	478270
Salomon_082520_rerun_TMT1_control_SF04	5698	17.488	NaN	90020
Salomon_082520_rerun_TMT1_control_SF04	5699	17.492	NaN	91140
Salomon_082520_rerun_TMT1_control_SF04	5700	17.495	NaN	117080
Salomon_082520_rerun_TMT1_control_SF04	5701	17.498	NaN	58154
Salomon_082520_rerun_TMT1_control_SF04	5703	17.503	NaN	99606
Salomon_082520_rerun_TMT1_control_SF04	5707	17.512	NaN	82189
Salomon_082520_rerun_TMT1_control_SF04	5708	17.512	NaN	61513
Salomon_082520_rerun_TMT1_control_SF04	5714	17.523	NaN	292550
Salomon_082520_rerun_TMT1_control_SF04	5715	17.523	NaN	130780
Salomon_082520_rerun_TMT1_control_SF04	5716	17.526	NaN	226930
Salomon_082520_rerun_TMT1_control_SF04	5717	17.529	NaN	81520
Salomon_082520_rerun_TMT1_control_SF04	5720	17.537	NaN	71892
Salomon_082520_rerun_TMT1_control_SF04	5721	17.538	NaN	76221
Salomon_082520_rerun_TMT1_control_SF04	5724	17.546	NaN	91042
Salomon_082520_rerun_TMT1_control_SF04	5725	17.546	NaN	63290
Salomon_082520_rerun_TMT1_control_SF04	5732	17.556	NaN	1880500
Salomon_082520_rerun_TMT1_control_SF04	5733	17.557	NaN	82889
Salomon_082520_rerun_TMT1_control_SF04	5734	17.56	NaN	270420
Salomon_082520_rerun_TMT1_control_SF04	5735	17.563	NaN	83260
Salomon_082520_rerun_TMT1_control_SF04	5736	17.566	NaN	80568
Salomon_082520_rerun_TMT1_control_SF04	5739	17.573	NaN	112240
Salomon_082520_rerun_TMT1_control_SF04	5740	17.574	NaN	119430
Salomon_082520_rerun_TMT1_control_SF04	5742	17.578	NaN	58900
Salomon_082520_rerun_TMT1_control_SF04	5749	17.587	NaN	2019600
Salomon_082520_rerun_TMT1_control_SF04	5750	17.588	NaN	371470
Salomon_082520_rerun_TMT1_control_SF04	5751	17.591	NaN	279420
Salomon_082520_rerun_TMT1_control_SF04	5752	17.594	NaN	245310
Salomon_082520_rerun_TMT1_control_SF04	5753	17.597	NaN	598390
Salomon_082520_rerun_TMT1_control_SF04	5756	17.606	NaN	128320
Salomon_082520_rerun_TMT1_control_SF04	5757	17.606	NaN	91503
Salomon_082520_rerun_TMT1_control_SF04	5762	17.616	NaN	74172
Salomon_082520_rerun_TMT1_control_SF04	5763	17.617	NaN	244060
Salomon_082520_rerun_TMT1_control_SF04	5764	17.62	NaN	112240
Salomon_082520_rerun_TMT1_control_SF04	5770	17.631	NaN	172940
Salomon_082520_rerun_TMT1_control_SF04	5771	17.631	NaN	94658
Salomon_082520_rerun_TMT1_control_SF04	5772	17.634	NaN	144360
Salomon_082520_rerun_TMT1_control_SF04	5773	17.637	NaN	145200
Salomon_082520_rerun_TMT1_control_SF04	5776	17.645	NaN	119910
Salomon_082520_rerun_TMT1_control_SF04	5777	17.645	NaN	227200
Salomon_082520_rerun_TMT1_control_SF04	5780	17.653	NaN	101110
Salomon_082520_rerun_TMT1_control_SF04	5781	17.653	NaN	109090
Salomon_082520_rerun_TMT1_control_SF04	5784	17.662	NaN	65870
Salomon_082520_rerun_TMT1_control_SF04	5785	17.662	NaN	43287
Salomon_082520_rerun_TMT1_control_SF04	5790	17.672	NaN	93084
Salomon_082520_rerun_TMT1_control_SF04	5791	17.673	NaN	55628
Salomon_082520_rerun_TMT1_control_SF04	5792	17.676	NaN	58010
Salomon_082520_rerun_TMT1_control_SF04	5800	17.687	NaN	2661900
Salomon_082520_rerun_TMT1_control_SF04	5801	17.687	NaN	186150
Salomon_082520_rerun_TMT1_control_SF04	5802	17.689	NaN	86008
Salomon_082520_rerun_TMT1_control_SF04	5803	17.692	NaN	42293
Salomon_082520_rerun_TMT1_control_SF04	5804	17.695	NaN	161380
Salomon_082520_rerun_TMT1_control_SF04	5805	17.699	NaN	377820
Salomon_082520_rerun_TMT1_control_SF04	5808	17.706	NaN	72365
Salomon_082520_rerun_TMT1_control_SF04	5809	17.706	NaN	106090
Salomon_082520_rerun_TMT1_control_SF04	5812	17.714	NaN	77437
Salomon_082520_rerun_TMT1_control_SF04	5813	17.714	NaN	144260
Salomon_082520_rerun_TMT1_control_SF04	5816	17.722	NaN	188280
Salomon_082520_rerun_TMT1_control_SF04	5817	17.723	NaN	61197
Salomon_082520_rerun_TMT1_control_SF04	5821	17.732	NaN	123800
Salomon_082520_rerun_TMT1_control_SF04	5822	17.732	NaN	79165
Salomon_082520_rerun_TMT1_control_SF04	5825	17.74	NaN	75976
Salomon_082520_rerun_TMT1_control_SF04	5826	17.74	NaN	43020
Salomon_082520_rerun_TMT1_control_SF04	5832	17.751	NaN	335820
Salomon_082520_rerun_TMT1_control_SF04	5833	17.751	NaN	285280
Salomon_082520_rerun_TMT1_control_SF04	5834	17.754	NaN	159260
Salomon_082520_rerun_TMT1_control_SF04	5835	17.757	NaN	64941
Salomon_082520_rerun_TMT1_control_SF04	5838	17.765	NaN	103220
Salomon_082520_rerun_TMT1_control_SF04	5839	17.765	NaN	38938
Salomon_082520_rerun_TMT1_control_SF04	5842	17.774	NaN	59883
Salomon_082520_rerun_TMT1_control_SF04	5843	17.775	NaN	119090
Salomon_082520_rerun_TMT1_control_SF04	5846	17.783	NaN	83930
Salomon_082520_rerun_TMT1_control_SF04	5847	17.783	NaN	35097
Salomon_082520_rerun_TMT1_control_SF04	5854	17.793	NaN	375460
Salomon_082520_rerun_TMT1_control_SF04	5855	17.794	NaN	563200
Salomon_082520_rerun_TMT1_control_SF04	5857	17.799	NaN	375300
Salomon_082520_rerun_TMT1_control_SF04	5858	17.8	NaN	115900
Salomon_082520_rerun_TMT1_control_SF04	5859	17.803	NaN	68167
Salomon_082520_rerun_TMT1_control_SF04	5860	17.806	NaN	55016
Salomon_082520_rerun_TMT1_control_SF04	5862	17.81	NaN	56226
Salomon_082520_rerun_TMT1_control_SF04	5870	17.821	NaN	416560
Salomon_082520_rerun_TMT1_control_SF04	5871	17.821	NaN	235440
Salomon_082520_rerun_TMT1_control_SF04	5872	17.824	NaN	135960
Salomon_082520_rerun_TMT1_control_SF04	5873	17.827	NaN	48534
Salomon_082520_rerun_TMT1_control_SF04	5874	17.83	NaN	56639
Salomon_082520_rerun_TMT1_control_SF04	5875	17.834	NaN	113820
Salomon_082520_rerun_TMT1_control_SF04	5878	17.843	NaN	245320
Salomon_082520_rerun_TMT1_control_SF04	5879	17.844	NaN	62756
Salomon_082520_rerun_TMT1_control_SF04	5882	17.851	NaN	81480
Salomon_082520_rerun_TMT1_control_SF04	5883	17.851	NaN	138450
Salomon_082520_rerun_TMT1_control_SF04	5889	17.862	NaN	227450
Salomon_082520_rerun_TMT1_control_SF04	5890	17.862	NaN	116210
Salomon_082520_rerun_TMT1_control_SF04	5891	17.866	NaN	109110
Salomon_082520_rerun_TMT1_control_SF04	5892	17.869	NaN	179430
Salomon_082520_rerun_TMT1_control_SF04	5895	17.876	NaN	63730
Salomon_082520_rerun_TMT1_control_SF04	5896	17.877	NaN	110220
Salomon_082520_rerun_TMT1_control_SF04	5899	17.884	NaN	89015
Salomon_082520_rerun_TMT1_control_SF04	5900	17.884	NaN	43607
Salomon_082520_rerun_TMT1_control_SF04	5902	17.89	NaN	43449
Salomon_082520_rerun_TMT1_control_SF04	5911	17.901	NaN	203630
Salomon_082520_rerun_TMT1_control_SF04	5913	17.903	NaN	637330
Salomon_082520_rerun_TMT1_control_SF04	5914	17.904	NaN	560480
Salomon_082520_rerun_TMT1_control_SF04	5917	17.911	NaN	544730
Salomon_082520_rerun_TMT1_control_SF04	5918	17.911	NaN	41655
Salomon_082520_rerun_TMT1_control_SF04	5919	17.915	NaN	112830
Salomon_082520_rerun_TMT1_control_SF04	5920	17.918	NaN	294570
Salomon_082520_rerun_TMT1_control_SF04	5921	17.92	NaN	62669
Salomon_082520_rerun_TMT1_control_SF04	5922	17.923	NaN	57811
Salomon_082520_rerun_TMT1_control_SF04	5923	17.926	NaN	69452
Salomon_082520_rerun_TMT1_control_SF04	5926	17.934	NaN	83287
Salomon_082520_rerun_TMT1_control_SF04	5927	17.934	NaN	53550
Salomon_082520_rerun_TMT1_control_SF04	5932	17.946	NaN	163920
Salomon_082520_rerun_TMT1_control_SF04	5933	17.946	NaN	92277
Salomon_082520_rerun_TMT1_control_SF04	5934	17.949	NaN	45734
Salomon_082520_rerun_TMT1_control_SF04	5937	17.956	NaN	128780
Salomon_082520_rerun_TMT1_control_SF04	5938	17.957	NaN	91337
Salomon_082520_rerun_TMT1_control_SF04	5941	17.965	NaN	38582
Salomon_082520_rerun_TMT1_control_SF04	5942	17.965	NaN	60988
Salomon_082520_rerun_TMT1_control_SF04	5947	17.974	NaN	899220
Salomon_082520_rerun_TMT1_control_SF04	5948	17.974	NaN	172350
Salomon_082520_rerun_TMT1_control_SF04	5949	17.978	NaN	537830
Salomon_082520_rerun_TMT1_control_SF04	5952	17.985	NaN	126550
Salomon_082520_rerun_TMT1_control_SF04	5953	17.985	NaN	65572
Salomon_082520_rerun_TMT1_control_SF04	5956	17.993	NaN	78223
Salomon_082520_rerun_TMT1_control_SF04	5957	17.993	NaN	124660
Salomon_082520_rerun_TMT1_control_SF04	5960	18.001	NaN	146730
Salomon_082520_rerun_TMT1_control_SF04	5961	18.001	NaN	115240
Salomon_082520_rerun_TMT1_control_SF04	5964	18.008	NaN	70744
Salomon_082520_rerun_TMT1_control_SF04	5965	18.009	NaN	131300
Salomon_082520_rerun_TMT1_control_SF04	5969	18.018	NaN	106460
Salomon_082520_rerun_TMT1_control_SF04	5970	18.018	NaN	155060
Salomon_082520_rerun_TMT1_control_SF04	5973	18.026	NaN	53762
Salomon_082520_rerun_TMT1_control_SF04	5974	18.026	NaN	65636
Salomon_082520_rerun_TMT1_control_SF04	5976	18.031	NaN	41833
Salomon_082520_rerun_TMT1_control_SF04	5980	18.04	NaN	143680
Salomon_082520_rerun_TMT1_control_SF04	5981	18.041	NaN	406470
Salomon_082520_rerun_TMT1_control_SF04	5984	18.048	NaN	104900
Salomon_082520_rerun_TMT1_control_SF04	5985	18.049	NaN	217460
Salomon_082520_rerun_TMT1_control_SF04	5988	18.06	NaN	73368
Salomon_082520_rerun_TMT1_control_SF04	5989	18.061	NaN	61036
Salomon_082520_rerun_TMT1_control_SF04	5992	18.069	NaN	61621
Salomon_082520_rerun_TMT1_control_SF04	5993	18.07	NaN	41757
Salomon_082520_rerun_TMT1_control_SF04	5997	18.079	NaN	6733400
Salomon_082520_rerun_TMT1_control_SF04	5998	18.079	NaN	87471
Salomon_082520_rerun_TMT1_control_SF04	6001	18.087	NaN	222540
Salomon_082520_rerun_TMT1_control_SF04	6002	18.088	NaN	248640
Salomon_082520_rerun_TMT1_control_SF04	6004	18.092	NaN	237420
Salomon_082520_rerun_TMT1_control_SF04	6009	18.101	NaN	27420000
Salomon_082520_rerun_TMT1_control_SF04	6010	18.102	NaN	324480
Salomon_082520_rerun_TMT1_control_SF04	6011	18.103	NaN	303500
Salomon_082520_rerun_TMT1_control_SF04	6014	18.109	NaN	314900
Salomon_082520_rerun_TMT1_control_SF04	6018	18.118	NaN	201930
Salomon_082520_rerun_TMT1_control_SF04	6019	18.118	NaN	483570
Salomon_082520_rerun_TMT1_control_SF04	6022	18.124	NaN	135170
Salomon_082520_rerun_TMT1_control_SF04	6026	18.137	NaN	410180
Salomon_082520_rerun_TMT1_control_SF04	6030	18.149	NaN	356790
Salomon_082520_rerun_TMT1_control_SF04	6035	18.168	NaN	786710
Salomon_082520_rerun_TMT1_control_SF04	6039	18.178	NaN	217040
Salomon_082520_rerun_TMT1_control_SF04	6040	18.178	NaN	416150
Salomon_082520_rerun_TMT1_control_SF04	6046	18.198	NaN	464850
Salomon_082520_rerun_TMT1_control_SF04	6047	18.198	NaN	55601
Salomon_082520_rerun_TMT1_control_SF04	6053	18.214	NaN	222230
Salomon_082520_rerun_TMT1_control_SF04	6054	18.214	NaN	221110
Salomon_082520_rerun_TMT1_control_SF04	6055	18.217	NaN	66366
Salomon_082520_rerun_TMT1_control_SF04	6060	18.233	NaN	644420
Salomon_082520_rerun_TMT1_control_SF04	6061	18.233	NaN	57146
Salomon_082520_rerun_TMT1_control_SF04	6064	18.239	NaN	300430
Salomon_082520_rerun_TMT1_control_SF04	6069	18.249	NaN	56682
Salomon_082520_rerun_TMT1_control_SF04	6070	18.249	NaN	110530
Salomon_082520_rerun_TMT1_control_SF04	6071	18.253	NaN	62786
Salomon_082520_rerun_TMT1_control_SF04	6075	18.262	NaN	104860
Salomon_082520_rerun_TMT1_control_SF04	6076	18.262	NaN	139540
Salomon_082520_rerun_TMT1_control_SF04	6081	18.271	NaN	183720
Salomon_082520_rerun_TMT1_control_SF04	6082	18.271	NaN	91272
Salomon_082520_rerun_TMT1_control_SF04	6083	18.274	NaN	198630
Salomon_082520_rerun_TMT1_control_SF04	6089	18.285	NaN	98330
Salomon_082520_rerun_TMT1_control_SF04	6090	18.285	NaN	175670
Salomon_082520_rerun_TMT1_control_SF04	6091	18.289	NaN	159600
Salomon_082520_rerun_TMT1_control_SF04	6092	18.292	NaN	127110
Salomon_082520_rerun_TMT1_control_SF04	6095	18.3	NaN	95899
Salomon_082520_rerun_TMT1_control_SF04	6096	18.301	NaN	65258
Salomon_082520_rerun_TMT1_control_SF04	6102	18.311	NaN	158740
Salomon_082520_rerun_TMT1_control_SF04	6103	18.312	NaN	466300
Salomon_082520_rerun_TMT1_control_SF04	6104	18.315	NaN	221650
Salomon_082520_rerun_TMT1_control_SF04	6105	18.318	NaN	42467
Salomon_082520_rerun_TMT1_control_SF04	6108	18.326	NaN	92127
Salomon_082520_rerun_TMT1_control_SF04	6109	18.327	NaN	138630
Salomon_082520_rerun_TMT1_control_SF04	6114	18.337	NaN	203480
Salomon_082520_rerun_TMT1_control_SF04	6115	18.338	NaN	61811
Salomon_082520_rerun_TMT1_control_SF04	6116	18.341	NaN	102790
Salomon_082520_rerun_TMT1_control_SF04	6119	18.348	NaN	158550
Salomon_082520_rerun_TMT1_control_SF04	6120	18.348	NaN	154750
Salomon_082520_rerun_TMT1_control_SF04	6123	18.356	NaN	40372
Salomon_082520_rerun_TMT1_control_SF04	6124	18.356	NaN	99792
Salomon_082520_rerun_TMT1_control_SF04	6126	18.36	NaN	114650
Salomon_082520_rerun_TMT1_control_SF04	6130	18.369	NaN	913320
Salomon_082520_rerun_TMT1_control_SF04	6131	18.369	NaN	185470
Salomon_082520_rerun_TMT1_control_SF04	6134	18.377	NaN	53582
Salomon_082520_rerun_TMT1_control_SF04	6135	18.377	NaN	110190
Salomon_082520_rerun_TMT1_control_SF04	6138	18.385	NaN	189840
Salomon_082520_rerun_TMT1_control_SF04	6139	18.385	NaN	88339
Salomon_082520_rerun_TMT1_control_SF04	6142	18.392	NaN	74595
Salomon_082520_rerun_TMT1_control_SF04	6143	18.392	NaN	63808
Salomon_082520_rerun_TMT1_control_SF04	6146	18.4	NaN	59149
Salomon_082520_rerun_TMT1_control_SF04	6147	18.401	NaN	42908
Salomon_082520_rerun_TMT1_control_SF04	6155	18.41	NaN	905900
Salomon_082520_rerun_TMT1_control_SF04	6156	18.411	NaN	413350
Salomon_082520_rerun_TMT1_control_SF04	6157	18.413	NaN	67837
Salomon_082520_rerun_TMT1_control_SF04	6158	18.416	NaN	95511
Salomon_082520_rerun_TMT1_control_SF04	6159	18.419	NaN	91679
Salomon_082520_rerun_TMT1_control_SF04	6160	18.422	NaN	124110
Salomon_082520_rerun_TMT1_control_SF04	6163	18.43	NaN	79521
Salomon_082520_rerun_TMT1_control_SF04	6164	18.43	NaN	73853
Salomon_082520_rerun_TMT1_control_SF04	6167	18.438	NaN	322490
Salomon_082520_rerun_TMT1_control_SF04	6168	18.439	NaN	41255
Salomon_082520_rerun_TMT1_control_SF04	6171	18.446	NaN	70963
Salomon_082520_rerun_TMT1_control_SF04	6172	18.446	NaN	268870
Salomon_082520_rerun_TMT1_control_SF04	6177	18.457	NaN	92445
Salomon_082520_rerun_TMT1_control_SF04	6178	18.457	NaN	69699
Salomon_082520_rerun_TMT1_control_SF04	6179	18.46	NaN	101220
Salomon_082520_rerun_TMT1_control_SF04	6182	18.468	NaN	29115
Salomon_082520_rerun_TMT1_control_SF04	6183	18.468	NaN	57087
Salomon_082520_rerun_TMT1_control_SF04	6186	18.476	NaN	47044
Salomon_082520_rerun_TMT1_control_SF04	6187	18.476	NaN	63809
Salomon_082520_rerun_TMT1_control_SF04	6194	18.487	NaN	202330
Salomon_082520_rerun_TMT1_control_SF04	6195	18.488	NaN	197260
Salomon_082520_rerun_TMT1_control_SF04	6196	18.491	NaN	79325
Salomon_082520_rerun_TMT1_control_SF04	6197	18.494	NaN	59786
Salomon_082520_rerun_TMT1_control_SF04	6198	18.497	NaN	156160
Salomon_082520_rerun_TMT1_control_SF04	6201	18.505	NaN	44894
Salomon_082520_rerun_TMT1_control_SF04	6202	18.505	NaN	54587
Salomon_082520_rerun_TMT1_control_SF04	6211	18.515	NaN	736990
Salomon_082520_rerun_TMT1_control_SF04	6212	18.516	NaN	353900
Salomon_082520_rerun_TMT1_control_SF04	6213	18.518	NaN	666880
Salomon_082520_rerun_TMT1_control_SF04	6216	18.525	NaN	685270
Salomon_082520_rerun_TMT1_control_SF04	6217	18.525	NaN	62747
Salomon_082520_rerun_TMT1_control_SF04	6218	18.528	NaN	99410
Salomon_082520_rerun_TMT1_control_SF04	6219	18.532	NaN	93660
Salomon_082520_rerun_TMT1_control_SF04	6220	18.535	NaN	52515
Salomon_082520_rerun_TMT1_control_SF04	6221	18.538	NaN	74062
Salomon_082520_rerun_TMT1_control_SF04	6228	18.549	NaN	438800
Salomon_082520_rerun_TMT1_control_SF04	6231	18.552	NaN	182540
Salomon_082520_rerun_TMT1_control_SF04	6232	18.552	NaN	87016
Salomon_082520_rerun_TMT1_control_SF04	6233	18.555	NaN	94357
Salomon_082520_rerun_TMT1_control_SF04	6234	18.559	NaN	87829
Salomon_082520_rerun_TMT1_control_SF04	6235	18.562	NaN	41542
Salomon_082520_rerun_TMT1_control_SF04	6236	18.565	NaN	90019
Salomon_082520_rerun_TMT1_control_SF04	6239	18.572	NaN	100720
Salomon_082520_rerun_TMT1_control_SF04	6240	18.572	NaN	100310
Salomon_082520_rerun_TMT1_control_SF04	6243	18.58	NaN	84134
Salomon_082520_rerun_TMT1_control_SF04	6244	18.58	NaN	53000
Salomon_082520_rerun_TMT1_control_SF04	6249	18.589	NaN	377530
Salomon_082520_rerun_TMT1_control_SF04	6250	18.589	NaN	98785
Salomon_082520_rerun_TMT1_control_SF04	6251	18.593	NaN	57605
Salomon_082520_rerun_TMT1_control_SF04	6254	18.599	NaN	317220
Salomon_082520_rerun_TMT1_control_SF04	6255	18.6	NaN	93271
Salomon_082520_rerun_TMT1_control_SF04	6258	18.608	NaN	120660
Salomon_082520_rerun_TMT1_control_SF04	6259	18.608	NaN	142810
Salomon_082520_rerun_TMT1_control_SF04	6262	18.617	NaN	96097
Salomon_082520_rerun_TMT1_control_SF04	6263	18.617	NaN	92237
Salomon_082520_rerun_TMT1_control_SF04	6265	18.622	NaN	47853
Salomon_082520_rerun_TMT1_control_SF04	6270	18.633	NaN	102280
Salomon_082520_rerun_TMT1_control_SF04	6271	18.633	NaN	66633
Salomon_082520_rerun_TMT1_control_SF04	6272	18.636	NaN	85476
Salomon_082520_rerun_TMT1_control_SF04	6275	18.644	NaN	140550
Salomon_082520_rerun_TMT1_control_SF04	6276	18.645	NaN	94534
Salomon_082520_rerun_TMT1_control_SF04	6279	18.652	NaN	224870
Salomon_082520_rerun_TMT1_control_SF04	6280	18.652	NaN	149170
Salomon_082520_rerun_TMT1_control_SF04	6283	18.661	NaN	44950
Salomon_082520_rerun_TMT1_control_SF04	6284	18.661	NaN	177880
Salomon_082520_rerun_TMT1_control_SF04	6289	18.67	NaN	532260
Salomon_082520_rerun_TMT1_control_SF04	6290	18.671	NaN	80503
Salomon_082520_rerun_TMT1_control_SF04	6291	18.674	NaN	60972
Salomon_082520_rerun_TMT1_control_SF04	6294	18.682	NaN	67672
Salomon_082520_rerun_TMT1_control_SF04	6295	18.682	NaN	86694
Salomon_082520_rerun_TMT1_control_SF04	6298	18.69	NaN	127160
Salomon_082520_rerun_TMT1_control_SF04	6299	18.69	NaN	148830
Salomon_082520_rerun_TMT1_control_SF04	6301	18.694	NaN	74242
Salomon_082520_rerun_TMT1_control_SF04	6305	18.703	NaN	86856
Salomon_082520_rerun_TMT1_control_SF04	6306	18.703	NaN	189960
Salomon_082520_rerun_TMT1_control_SF04	6309	18.711	NaN	59212
Salomon_082520_rerun_TMT1_control_SF04	6310	18.712	NaN	60439
Salomon_082520_rerun_TMT1_control_SF04	6313	18.72	NaN	50589
Salomon_082520_rerun_TMT1_control_SF04	6314	18.72	NaN	280330
Salomon_082520_rerun_TMT1_control_SF04	6317	18.729	NaN	88071
Salomon_082520_rerun_TMT1_control_SF04	6318	18.729	NaN	60154
Salomon_082520_rerun_TMT1_control_SF04	6321	18.739	NaN	504580
Salomon_082520_rerun_TMT1_control_SF04	6322	18.739	NaN	42640
Salomon_082520_rerun_TMT1_control_SF04	6329	18.749	NaN	280820
Salomon_082520_rerun_TMT1_control_SF04	6330	18.75	NaN	693600
Salomon_082520_rerun_TMT1_control_SF04	6331	18.753	NaN	96214
Salomon_082520_rerun_TMT1_control_SF04	6332	18.756	NaN	263990
Salomon_082520_rerun_TMT1_control_SF04	6333	18.759	NaN	271440
Salomon_082520_rerun_TMT1_control_SF04	6336	18.766	NaN	41165
Salomon_082520_rerun_TMT1_control_SF04	6337	18.767	NaN	429060
Salomon_082520_rerun_TMT1_control_SF04	6346	18.778	NaN	544770
Salomon_082520_rerun_TMT1_control_SF04	6347	18.778	NaN	423400
Salomon_082520_rerun_TMT1_control_SF04	6348	18.781	NaN	74933
Salomon_082520_rerun_TMT1_control_SF04	6349	18.784	NaN	390100
Salomon_082520_rerun_TMT1_control_SF04	6350	18.787	NaN	53291
Salomon_082520_rerun_TMT1_control_SF04	6351	18.79	NaN	411020
Salomon_082520_rerun_TMT1_control_SF04	6352	18.794	NaN	117350
Salomon_082520_rerun_TMT1_control_SF04	6355	18.802	NaN	51183
Salomon_082520_rerun_TMT1_control_SF04	6356	18.802	NaN	54582
Salomon_082520_rerun_TMT1_control_SF04	6364	18.813	NaN	1219900
Salomon_082520_rerun_TMT1_control_SF04	6365	18.813	NaN	170400
Salomon_082520_rerun_TMT1_control_SF04	6366	18.816	NaN	56622
Salomon_082520_rerun_TMT1_control_SF04	6367	18.82	NaN	268110
Salomon_082520_rerun_TMT1_control_SF04	6368	18.823	NaN	60566
Salomon_082520_rerun_TMT1_control_SF04	6369	18.826	NaN	71026
Salomon_082520_rerun_TMT1_control_SF04	6372	18.833	NaN	337130
Salomon_082520_rerun_TMT1_control_SF04	6373	18.833	NaN	53987
Salomon_082520_rerun_TMT1_control_SF04	6379	18.842	NaN	2759600
Salomon_082520_rerun_TMT1_control_SF04	6380	18.842	NaN	86570
Salomon_082520_rerun_TMT1_control_SF04	6381	18.846	NaN	84519
Salomon_082520_rerun_TMT1_control_SF04	6382	18.849	NaN	75376
Salomon_082520_rerun_TMT1_control_SF04	6389	18.859	NaN	538610
Salomon_082520_rerun_TMT1_control_SF04	6390	18.86	NaN	491090
Salomon_082520_rerun_TMT1_control_SF04	6391	18.862	NaN	106550
Salomon_082520_rerun_TMT1_control_SF04	6392	18.865	NaN	78843
Salomon_082520_rerun_TMT1_control_SF04	6393	18.869	NaN	96034
Salomon_082520_rerun_TMT1_control_SF04	6395	18.873	NaN	38099
Salomon_082520_rerun_TMT1_control_SF04	6403	18.883	NaN	301860
Salomon_082520_rerun_TMT1_control_SF04	6404	18.883	NaN	323960
Salomon_082520_rerun_TMT1_control_SF04	6405	18.886	NaN	149340
Salomon_082520_rerun_TMT1_control_SF04	6406	18.889	NaN	46834
Salomon_082520_rerun_TMT1_control_SF04	6407	18.892	NaN	41481
Salomon_082520_rerun_TMT1_control_SF04	6408	18.895	NaN	116820
Salomon_082520_rerun_TMT1_control_SF04	6412	18.904	NaN	224470
Salomon_082520_rerun_TMT1_control_SF04	6413	18.905	NaN	102200
Salomon_082520_rerun_TMT1_control_SF04	6418	18.915	NaN	210130
Salomon_082520_rerun_TMT1_control_SF04	6419	18.916	NaN	111320
Salomon_082520_rerun_TMT1_control_SF04	6420	18.919	NaN	284980
Salomon_082520_rerun_TMT1_control_SF04	6423	18.926	NaN	74450
Salomon_082520_rerun_TMT1_control_SF04	6424	18.927	NaN	103720
Salomon_082520_rerun_TMT1_control_SF04	6427	18.935	NaN	102440
Salomon_082520_rerun_TMT1_control_SF04	6428	18.935	NaN	77933
Salomon_082520_rerun_TMT1_control_SF04	6433	18.944	NaN	408480
Salomon_082520_rerun_TMT1_control_SF04	6434	18.944	NaN	83277
Salomon_082520_rerun_TMT1_control_SF04	6435	18.948	NaN	175920
Salomon_082520_rerun_TMT1_control_SF04	6437	18.952	NaN	60144
Salomon_082520_rerun_TMT1_control_SF04	6443	18.962	NaN	147880
Salomon_082520_rerun_TMT1_control_SF04	6444	18.963	NaN	134960
Salomon_082520_rerun_TMT1_control_SF04	6445	18.966	NaN	89688
Salomon_082520_rerun_TMT1_control_SF04	6446	18.969	NaN	176800
Salomon_082520_rerun_TMT1_control_SF04	6449	18.978	NaN	85203
Salomon_082520_rerun_TMT1_control_SF04	6450	18.978	NaN	79625
Salomon_082520_rerun_TMT1_control_SF04	6453	18.987	NaN	37715
Salomon_082520_rerun_TMT1_control_SF04	6454	18.987	NaN	48621
Salomon_082520_rerun_TMT1_control_SF04	6459	18.997	NaN	187240
Salomon_082520_rerun_TMT1_control_SF04	6460	18.998	NaN	48435
Salomon_082520_rerun_TMT1_control_SF04	6461	19.001	NaN	83247
Salomon_082520_rerun_TMT1_control_SF04	6464	19.008	NaN	68011
Salomon_082520_rerun_TMT1_control_SF04	6465	19.008	NaN	51842
Salomon_082520_rerun_TMT1_control_SF04	6471	19.019	NaN	168910
Salomon_082520_rerun_TMT1_control_SF04	6472	19.019	NaN	310020
Salomon_082520_rerun_TMT1_control_SF04	6473	19.022	NaN	42670
Salomon_082520_rerun_TMT1_control_SF04	6474	19.026	NaN	350710
Salomon_082520_rerun_TMT1_control_SF04	6477	19.033	NaN	167830
Salomon_082520_rerun_TMT1_control_SF04	6478	19.033	NaN	178200
Salomon_082520_rerun_TMT1_control_SF04	6481	19.041	NaN	41042
Salomon_082520_rerun_TMT1_control_SF04	6482	19.041	NaN	98809
Salomon_082520_rerun_TMT1_control_SF04	6485	19.049	NaN	112740
Salomon_082520_rerun_TMT1_control_SF04	6486	19.049	NaN	49794
Salomon_082520_rerun_TMT1_control_SF04	6488	19.054	NaN	66574
Salomon_082520_rerun_TMT1_control_SF04	6493	19.063	NaN	1025800
Salomon_082520_rerun_TMT1_control_SF04	6494	19.063	NaN	123810
Salomon_082520_rerun_TMT1_control_SF04	6495	19.066	NaN	38416
Salomon_082520_rerun_TMT1_control_SF04	6497	19.07	NaN	74690
Salomon_082520_rerun_TMT1_control_SF04	6505	19.081	NaN	868130
Salomon_082520_rerun_TMT1_control_SF04	6506	19.081	NaN	66049
Salomon_082520_rerun_TMT1_control_SF04	6507	19.085	NaN	102610
Salomon_082520_rerun_TMT1_control_SF04	6508	19.088	NaN	325810
Salomon_082520_rerun_TMT1_control_SF04	6509	19.09	NaN	168520
Salomon_082520_rerun_TMT1_control_SF04	6510	19.094	NaN	55464
Salomon_082520_rerun_TMT1_control_SF04	6513	19.104	NaN	51727
Salomon_082520_rerun_TMT1_control_SF04	6514	19.104	NaN	51674
Salomon_082520_rerun_TMT1_control_SF04	6519	19.115	NaN	337740
Salomon_082520_rerun_TMT1_control_SF04	6520	19.115	NaN	49213
Salomon_082520_rerun_TMT1_control_SF04	6521	19.118	NaN	90998
Salomon_082520_rerun_TMT1_control_SF04	6524	19.126	NaN	61556
Salomon_082520_rerun_TMT1_control_SF04	6525	19.126	NaN	87369
Salomon_082520_rerun_TMT1_control_SF04	6528	19.135	NaN	130110
Salomon_082520_rerun_TMT1_control_SF04	6529	19.135	NaN	134520
Salomon_082520_rerun_TMT1_control_SF04	6532	19.143	NaN	58590
Salomon_082520_rerun_TMT1_control_SF04	6533	19.143	NaN	145520
Salomon_082520_rerun_TMT1_control_SF04	6536	19.151	NaN	63303
Salomon_082520_rerun_TMT1_control_SF04	6537	19.151	NaN	39444
Salomon_082520_rerun_TMT1_control_SF04	6541	19.16	NaN	104530
Salomon_082520_rerun_TMT1_control_SF04	6542	19.16	NaN	173910
Salomon_082520_rerun_TMT1_control_SF04	6545	19.168	NaN	192450
Salomon_082520_rerun_TMT1_control_SF04	6546	19.168	NaN	44163
Salomon_082520_rerun_TMT1_control_SF04	6549	19.177	NaN	70158
Salomon_082520_rerun_TMT1_control_SF04	6550	19.177	NaN	51950
Salomon_082520_rerun_TMT1_control_SF04	6556	19.188	NaN	205860
Salomon_082520_rerun_TMT1_control_SF04	6557	19.188	NaN	186670
Salomon_082520_rerun_TMT1_control_SF04	6558	19.191	NaN	89079
Salomon_082520_rerun_TMT1_control_SF04	6559	19.194	NaN	98458
Salomon_082520_rerun_TMT1_control_SF04	6562	19.202	NaN	242550
Salomon_082520_rerun_TMT1_control_SF04	6563	19.202	NaN	71876
Salomon_082520_rerun_TMT1_control_SF04	6569	19.212	NaN	125040
Salomon_082520_rerun_TMT1_control_SF04	6570	19.213	NaN	50466
Salomon_082520_rerun_TMT1_control_SF04	6571	19.216	NaN	70353
Salomon_082520_rerun_TMT1_control_SF04	6572	19.219	NaN	65593
Salomon_082520_rerun_TMT1_control_SF04	6575	19.227	NaN	184130
Salomon_082520_rerun_TMT1_control_SF04	6576	19.227	NaN	43669
Salomon_082520_rerun_TMT1_control_SF04	6579	19.234	NaN	96980
Salomon_082520_rerun_TMT1_control_SF04	6580	19.234	NaN	64542
Salomon_082520_rerun_TMT1_control_SF04	6583	19.242	NaN	37275
Salomon_082520_rerun_TMT1_control_SF04	6584	19.242	NaN	58839
Salomon_082520_rerun_TMT1_control_SF04	6587	19.249	NaN	50542
Salomon_082520_rerun_TMT1_control_SF04	6588	19.249	NaN	53465
Salomon_082520_rerun_TMT1_control_SF04	6592	19.259	NaN	78046
Salomon_082520_rerun_TMT1_control_SF04	6593	19.26	NaN	123000
Salomon_082520_rerun_TMT1_control_SF04	6596	19.269	NaN	43731
Salomon_082520_rerun_TMT1_control_SF04	6597	19.269	NaN	74613
Salomon_082520_rerun_TMT1_control_SF04	6600	19.277	NaN	50580
Salomon_082520_rerun_TMT1_control_SF04	6601	19.278	NaN	73155
Salomon_082520_rerun_TMT1_control_SF04	6603	19.282	NaN	106370
Salomon_082520_rerun_TMT1_control_SF04	6609	19.292	NaN	261110
Salomon_082520_rerun_TMT1_control_SF04	6610	19.293	NaN	230350
Salomon_082520_rerun_TMT1_control_SF04	6611	19.295	NaN	109720
Salomon_082520_rerun_TMT1_control_SF04	6612	19.298	NaN	71660
Salomon_082520_rerun_TMT1_control_SF04	6615	19.306	NaN	89744
Salomon_082520_rerun_TMT1_control_SF04	6616	19.306	NaN	120320
Salomon_082520_rerun_TMT1_control_SF04	6619	19.314	NaN	78764
Salomon_082520_rerun_TMT1_control_SF04	6620	19.314	NaN	48088
Salomon_082520_rerun_TMT1_control_SF04	6629	19.325	NaN	882160
Salomon_082520_rerun_TMT1_control_SF04	6630	19.325	NaN	221410
Salomon_082520_rerun_TMT1_control_SF04	6633	19.331	NaN	220270
Salomon_082520_rerun_TMT1_control_SF04	6634	19.334	NaN	179620
Salomon_082520_rerun_TMT1_control_SF04	6635	19.337	NaN	120680
Salomon_082520_rerun_TMT1_control_SF04	6636	19.341	NaN	59249
Salomon_082520_rerun_TMT1_control_SF04	6637	19.344	NaN	101140
Salomon_082520_rerun_TMT1_control_SF04	6638	19.347	NaN	41638
Salomon_082520_rerun_TMT1_control_SF04	6639	19.35	NaN	67345
Salomon_082520_rerun_TMT1_control_SF04	6642	19.359	NaN	48067
Salomon_082520_rerun_TMT1_control_SF04	6643	19.359	NaN	75926
Salomon_082520_rerun_TMT1_control_SF04	6649	19.37	NaN	663940
Salomon_082520_rerun_TMT1_control_SF04	6650	19.37	NaN	67980
Salomon_082520_rerun_TMT1_control_SF04	6651	19.373	NaN	300460
Salomon_082520_rerun_TMT1_control_SF04	6652	19.377	NaN	213150
Salomon_082520_rerun_TMT1_control_SF04	6654	19.381	NaN	66992
Salomon_082520_rerun_TMT1_control_SF04	6659	19.396	NaN	335690
Salomon_082520_rerun_TMT1_control_SF04	6660	19.396	NaN	417630
Salomon_082520_rerun_TMT1_control_SF04	6665	19.412	NaN	55300000
Salomon_082520_rerun_TMT1_control_SF04	6669	19.424	NaN	92354
Salomon_082520_rerun_TMT1_control_SF04	6670	19.425	NaN	198980
Salomon_082520_rerun_TMT1_control_SF04	6672	19.429	NaN	75789
Salomon_082520_rerun_TMT1_control_SF04	6676	19.441	NaN	266400
Salomon_082520_rerun_TMT1_control_SF04	6680	19.453	NaN	196870
Salomon_082520_rerun_TMT1_control_SF04	6684	19.464	NaN	108520
Salomon_082520_rerun_TMT1_control_SF04	6685	19.464	NaN	91004
Salomon_082520_rerun_TMT1_control_SF04	6690	19.482	NaN	101140
Salomon_082520_rerun_TMT1_control_SF04	6693	19.488	NaN	412360
Salomon_082520_rerun_TMT1_control_SF04	6698	19.504	NaN	155430
Salomon_082520_rerun_TMT1_control_SF04	6699	19.504	NaN	124660
Salomon_082520_rerun_TMT1_control_SF04	6705	19.513	NaN	1232600
Salomon_082520_rerun_TMT1_control_SF04	6706	19.513	NaN	85410
Salomon_082520_rerun_TMT1_control_SF04	6707	19.517	NaN	75179
Salomon_082520_rerun_TMT1_control_SF04	6708	19.52	NaN	125420
Salomon_082520_rerun_TMT1_control_SF04	6716	19.542	NaN	140470
Salomon_082520_rerun_TMT1_control_SF04	6717	19.543	NaN	159680
Salomon_082520_rerun_TMT1_control_SF04	6718	19.545	NaN	117920
Salomon_082520_rerun_TMT1_control_SF04	6719	19.548	NaN	304870
Salomon_082520_rerun_TMT1_control_SF04	6725	19.559	NaN	336610
Salomon_082520_rerun_TMT1_control_SF04	6726	19.559	NaN	88726
Salomon_082520_rerun_TMT1_control_SF04	6727	19.562	NaN	195820
Salomon_082520_rerun_TMT1_control_SF04	6728	19.564	NaN	89283
Salomon_082520_rerun_TMT1_control_SF04	6733	19.573	NaN	866950
Salomon_082520_rerun_TMT1_control_SF04	6734	19.574	NaN	141120
Salomon_082520_rerun_TMT1_control_SF04	6735	19.577	NaN	105930
Salomon_082520_rerun_TMT1_control_SF04	6741	19.588	NaN	210280
Salomon_082520_rerun_TMT1_control_SF04	6744	19.591	NaN	1110500
Salomon_082520_rerun_TMT1_control_SF04	6745	19.591	NaN	134610
Salomon_082520_rerun_TMT1_control_SF04	6746	19.593	NaN	55578
Salomon_082520_rerun_TMT1_control_SF04	6747	19.597	NaN	77753
Salomon_082520_rerun_TMT1_control_SF04	6748	19.6	NaN	71881
Salomon_082520_rerun_TMT1_control_SF04	6753	19.609	NaN	373100
Salomon_082520_rerun_TMT1_control_SF04	6754	19.609	NaN	233240
Salomon_082520_rerun_TMT1_control_SF04	6755	19.613	NaN	62388
Salomon_082520_rerun_TMT1_control_SF04	6761	19.625	NaN	518660
Salomon_082520_rerun_TMT1_control_SF04	6762	19.625	NaN	1189600
Salomon_082520_rerun_TMT1_control_SF04	6763	19.628	NaN	132100
Salomon_082520_rerun_TMT1_control_SF04	6764	19.631	NaN	99403
Salomon_082520_rerun_TMT1_control_SF04	6767	19.638	NaN	69823
Salomon_082520_rerun_TMT1_control_SF04	6768	19.639	NaN	72787
Salomon_082520_rerun_TMT1_control_SF04	6771	19.647	NaN	82473
Salomon_082520_rerun_TMT1_control_SF04	6772	19.647	NaN	46039
Salomon_082520_rerun_TMT1_control_SF04	6778	19.658	NaN	97510
Salomon_082520_rerun_TMT1_control_SF04	6779	19.658	NaN	154390
Salomon_082520_rerun_TMT1_control_SF04	6780	19.662	NaN	67224
Salomon_082520_rerun_TMT1_control_SF04	6781	19.665	NaN	139990
Salomon_082520_rerun_TMT1_control_SF04	6784	19.672	NaN	261600
Salomon_082520_rerun_TMT1_control_SF04	6785	19.673	NaN	137620
Salomon_082520_rerun_TMT1_control_SF04	6792	19.685	NaN	345350
Salomon_082520_rerun_TMT1_control_SF04	6793	19.685	NaN	115840
Salomon_082520_rerun_TMT1_control_SF04	6794	19.688	NaN	105930
Salomon_082520_rerun_TMT1_control_SF04	6795	19.691	NaN	116290
Salomon_082520_rerun_TMT1_control_SF04	6796	19.694	NaN	229260
Salomon_082520_rerun_TMT1_control_SF04	6799	19.701	NaN	39359
Salomon_082520_rerun_TMT1_control_SF04	6800	19.702	NaN	74394
Salomon_082520_rerun_TMT1_control_SF04	6803	19.708	NaN	155260
Salomon_082520_rerun_TMT1_control_SF04	6804	19.709	NaN	132090
Salomon_082520_rerun_TMT1_control_SF04	6806	19.713	NaN	227860
Salomon_082520_rerun_TMT1_control_SF04	6810	19.722	NaN	2305700
Salomon_082520_rerun_TMT1_control_SF04	6811	19.722	NaN	174370
Salomon_082520_rerun_TMT1_control_SF04	6814	19.73	NaN	89826
Salomon_082520_rerun_TMT1_control_SF04	6815	19.73	NaN	753130
Salomon_082520_rerun_TMT1_control_SF04	6818	19.738	NaN	74491
Salomon_082520_rerun_TMT1_control_SF04	6819	19.738	NaN	139710
Salomon_082520_rerun_TMT1_control_SF04	6822	19.746	NaN	130630
Salomon_082520_rerun_TMT1_control_SF04	6823	19.746	NaN	89250
Salomon_082520_rerun_TMT1_control_SF04	6826	19.753	NaN	84795
Salomon_082520_rerun_TMT1_control_SF04	6827	19.753	NaN	45604
Salomon_082520_rerun_TMT1_control_SF04	6831	19.762	NaN	168710
Salomon_082520_rerun_TMT1_control_SF04	6834	19.766	NaN	557350
Salomon_082520_rerun_TMT1_control_SF04	6835	19.766	NaN	47731
Salomon_082520_rerun_TMT1_control_SF04	6836	19.769	NaN	187480
Salomon_082520_rerun_TMT1_control_SF04	6839	19.777	NaN	171620
Salomon_082520_rerun_TMT1_control_SF04	6840	19.777	NaN	146910
Salomon_082520_rerun_TMT1_control_SF04	6843	19.787	NaN	72253
Salomon_082520_rerun_TMT1_control_SF04	6844	19.787	NaN	154950
Salomon_082520_rerun_TMT1_control_SF04	6847	19.795	NaN	48900
Salomon_082520_rerun_TMT1_control_SF04	6848	19.795	NaN	113120
Salomon_082520_rerun_TMT1_control_SF04	6854	19.806	NaN	491640
Salomon_082520_rerun_TMT1_control_SF04	6855	19.806	NaN	102490
Salomon_082520_rerun_TMT1_control_SF04	6856	19.809	NaN	132060
Salomon_082520_rerun_TMT1_control_SF04	6857	19.813	NaN	76802
Salomon_082520_rerun_TMT1_control_SF04	6860	19.82	NaN	68026
Salomon_082520_rerun_TMT1_control_SF04	6861	19.82	NaN	103090
Salomon_082520_rerun_TMT1_control_SF04	6864	19.828	NaN	54243
Salomon_082520_rerun_TMT1_control_SF04	6865	19.828	NaN	76919
Salomon_082520_rerun_TMT1_control_SF04	6868	19.836	NaN	57958
Salomon_082520_rerun_TMT1_control_SF04	6869	19.837	NaN	65513
Salomon_082520_rerun_TMT1_control_SF04	6875	19.847	NaN	622700
Salomon_082520_rerun_TMT1_control_SF04	6876	19.848	NaN	145710
Salomon_082520_rerun_TMT1_control_SF04	6877	19.85	NaN	207400
Salomon_082520_rerun_TMT1_control_SF04	6878	19.853	NaN	349940
Salomon_082520_rerun_TMT1_control_SF04	6881	19.86	NaN	183820
Salomon_082520_rerun_TMT1_control_SF04	6882	19.861	NaN	133760
Salomon_082520_rerun_TMT1_control_SF04	6885	19.869	NaN	40147
Salomon_082520_rerun_TMT1_control_SF04	6886	19.869	NaN	92954
Salomon_082520_rerun_TMT1_control_SF04	6889	19.876	NaN	36018
Salomon_082520_rerun_TMT1_control_SF04	6890	19.877	NaN	82945
Salomon_082520_rerun_TMT1_control_SF04	6893	19.884	NaN	35983
Salomon_082520_rerun_TMT1_control_SF04	6894	19.885	NaN	73385
Salomon_082520_rerun_TMT1_control_SF04	6901	19.894	NaN	587120
Salomon_082520_rerun_TMT1_control_SF04	6902	19.895	NaN	402590
Salomon_082520_rerun_TMT1_control_SF04	6905	19.901	NaN	249750
Salomon_082520_rerun_TMT1_control_SF04	6906	19.902	NaN	46904
Salomon_082520_rerun_TMT1_control_SF04	6907	19.905	NaN	86104
Salomon_082520_rerun_TMT1_control_SF04	6908	19.908	NaN	51738
Salomon_082520_rerun_TMT1_control_SF04	6909	19.911	NaN	103470
Salomon_082520_rerun_TMT1_control_SF04	6912	19.919	NaN	321870
Salomon_082520_rerun_TMT1_control_SF04	6913	19.919	NaN	268220
Salomon_082520_rerun_TMT1_control_SF04	6916	19.927	NaN	60403
Salomon_082520_rerun_TMT1_control_SF04	6917	19.927	NaN	46678
Salomon_082520_rerun_TMT1_control_SF04	6921	19.937	NaN	484520
Salomon_082520_rerun_TMT1_control_SF04	6922	19.937	NaN	609000
Salomon_082520_rerun_TMT1_control_SF04	6925	19.945	NaN	128450
Salomon_082520_rerun_TMT1_control_SF04	6926	19.945	NaN	113820
Salomon_082520_rerun_TMT1_control_SF04	6929	19.953	NaN	105550
Salomon_082520_rerun_TMT1_control_SF04	6930	19.953	NaN	70438
Salomon_082520_rerun_TMT1_control_SF04	6933	19.96	NaN	102040
Salomon_082520_rerun_TMT1_control_SF04	6934	19.961	NaN	131260
Salomon_082520_rerun_TMT1_control_SF04	6937	19.968	NaN	50869
Salomon_082520_rerun_TMT1_control_SF04	6938	19.969	NaN	42149
Salomon_082520_rerun_TMT1_control_SF04	6946	19.978	NaN	3792000
Salomon_082520_rerun_TMT1_control_SF04	6947	19.978	NaN	597690
Salomon_082520_rerun_TMT1_control_SF04	6948	19.98	NaN	464100
Salomon_082520_rerun_TMT1_control_SF04	6951	19.987	NaN	322500
Salomon_082520_rerun_TMT1_control_SF04	6952	19.987	NaN	665890
Salomon_082520_rerun_TMT1_control_SF04	6955	19.993	NaN	956760
Salomon_082520_rerun_TMT1_control_SF04	6956	19.993	NaN	88721
Salomon_082520_rerun_TMT1_control_SF04	6957	19.996	NaN	85075
Salomon_082520_rerun_TMT1_control_SF04	6958	19.999	NaN	41116
Salomon_082520_rerun_TMT1_control_SF04	6959	20.003	NaN	69052
Salomon_082520_rerun_TMT1_control_SF04	6962	20.012	NaN	91382
Salomon_082520_rerun_TMT1_control_SF04	6963	20.013	NaN	40925
Salomon_082520_rerun_TMT1_control_SF04	6968	20.022	NaN	13552000
Salomon_082520_rerun_TMT1_control_SF04	6969	20.022	NaN	1404500
Salomon_082520_rerun_TMT1_control_SF04	6972	20.028	NaN	902000
Salomon_082520_rerun_TMT1_control_SF04	6973	20.029	NaN	67815
Salomon_082520_rerun_TMT1_control_SF04	6974	20.032	NaN	72657
Salomon_082520_rerun_TMT1_control_SF04	6981	20.041	NaN	607830
Salomon_082520_rerun_TMT1_control_SF04	6982	20.042	NaN	415960
Salomon_082520_rerun_TMT1_control_SF04	6983	20.044	NaN	249020
Salomon_082520_rerun_TMT1_control_SF04	6984	20.048	NaN	313730
Salomon_082520_rerun_TMT1_control_SF04	6985	20.05	NaN	77604
Salomon_082520_rerun_TMT1_control_SF04	6990	20.06	NaN	130650
Salomon_082520_rerun_TMT1_control_SF04	6991	20.06	NaN	80414
Salomon_082520_rerun_TMT1_control_SF04	6992	20.063	NaN	61241
Salomon_082520_rerun_TMT1_control_SF04	6997	20.073	NaN	322930
Salomon_082520_rerun_TMT1_control_SF04	6998	20.073	NaN	142680
Salomon_082520_rerun_TMT1_control_SF04	6999	20.076	NaN	99740
Salomon_082520_rerun_TMT1_control_SF04	7004	20.087	NaN	66188
Salomon_082520_rerun_TMT1_control_SF04	7005	20.087	NaN	103620
Salomon_082520_rerun_TMT1_control_SF04	7006	20.09	NaN	108160
Salomon_082520_rerun_TMT1_control_SF04	7009	20.097	NaN	73429
Salomon_082520_rerun_TMT1_control_SF04	7010	20.097	NaN	133480
Salomon_082520_rerun_TMT1_control_SF04	7013	20.105	NaN	99290
Salomon_082520_rerun_TMT1_control_SF04	7014	20.105	NaN	57774
Salomon_082520_rerun_TMT1_control_SF04	7018	20.114	NaN	130780
Salomon_082520_rerun_TMT1_control_SF04	7019	20.114	NaN	117720
Salomon_082520_rerun_TMT1_control_SF04	7021	20.12	NaN	115460
Salomon_082520_rerun_TMT1_control_SF04	7029	20.13	NaN	301070
Salomon_082520_rerun_TMT1_control_SF04	7031	20.133	NaN	146420
Salomon_082520_rerun_TMT1_control_SF04	7032	20.133	NaN	149300
Salomon_082520_rerun_TMT1_control_SF04	7033	20.136	NaN	136250
Salomon_082520_rerun_TMT1_control_SF04	7034	20.139	NaN	91347
Salomon_082520_rerun_TMT1_control_SF04	7035	20.142	NaN	76115
Salomon_082520_rerun_TMT1_control_SF04	7036	20.146	NaN	70601
Salomon_082520_rerun_TMT1_control_SF04	7040	20.156	NaN	44768
Salomon_082520_rerun_TMT1_control_SF04	7041	20.156	NaN	43866
Salomon_082520_rerun_TMT1_control_SF04	7043	20.161	NaN	96710
Salomon_082520_rerun_TMT1_control_SF04	7048	20.172	NaN	138340
Salomon_082520_rerun_TMT1_control_SF04	7049	20.172	NaN	229040
Salomon_082520_rerun_TMT1_control_SF04	7050	20.175	NaN	177100
Salomon_082520_rerun_TMT1_control_SF04	7053	20.184	NaN	239990
Salomon_082520_rerun_TMT1_control_SF04	7054	20.184	NaN	63573
Salomon_082520_rerun_TMT1_control_SF04	7057	20.192	NaN	41631
Salomon_082520_rerun_TMT1_control_SF04	7058	20.192	NaN	107960
Salomon_082520_rerun_TMT1_control_SF04	7060	20.196	NaN	42384
Salomon_082520_rerun_TMT1_control_SF04	7064	20.205	NaN	225720
Salomon_082520_rerun_TMT1_control_SF04	7065	20.205	NaN	204920
Salomon_082520_rerun_TMT1_control_SF04	7068	20.214	NaN	55225
Salomon_082520_rerun_TMT1_control_SF04	7069	20.214	NaN	41349
Salomon_082520_rerun_TMT1_control_SF04	7075	20.224	NaN	481720
Salomon_082520_rerun_TMT1_control_SF04	7076	20.225	NaN	340760
Salomon_082520_rerun_TMT1_control_SF04	7077	20.228	NaN	281760
Salomon_082520_rerun_TMT1_control_SF04	7078	20.231	NaN	70324
Salomon_082520_rerun_TMT1_control_SF04	7081	20.241	NaN	54495
Salomon_082520_rerun_TMT1_control_SF04	7082	20.241	NaN	84206
Salomon_082520_rerun_TMT1_control_SF04	7085	20.25	NaN	41231
Salomon_082520_rerun_TMT1_control_SF04	7086	20.25	NaN	44012
Salomon_082520_rerun_TMT1_control_SF04	7092	20.259	NaN	498150
Salomon_082520_rerun_TMT1_control_SF04	7093	20.259	NaN	350790
Salomon_082520_rerun_TMT1_control_SF04	7094	20.262	NaN	429900
Salomon_082520_rerun_TMT1_control_SF04	7095	20.266	NaN	52465
Salomon_082520_rerun_TMT1_control_SF04	7101	20.277	NaN	170140
Salomon_082520_rerun_TMT1_control_SF04	7102	20.277	NaN	374110
Salomon_082520_rerun_TMT1_control_SF04	7103	20.28	NaN	262830
Salomon_082520_rerun_TMT1_control_SF04	7104	20.283	NaN	182040
Salomon_082520_rerun_TMT1_control_SF04	7107	20.291	NaN	49656
Salomon_082520_rerun_TMT1_control_SF04	7108	20.291	NaN	93962
Salomon_082520_rerun_TMT1_control_SF04	7116	20.302	NaN	399270
Salomon_082520_rerun_TMT1_control_SF04	7117	20.302	NaN	431240
Salomon_082520_rerun_TMT1_control_SF04	7118	20.305	NaN	186470
Salomon_082520_rerun_TMT1_control_SF04	7119	20.308	NaN	247990
Salomon_082520_rerun_TMT1_control_SF04	7120	20.311	NaN	84596
Salomon_082520_rerun_TMT1_control_SF04	7121	20.313	NaN	130910
Salomon_082520_rerun_TMT1_control_SF04	7124	20.321	NaN	100750
Salomon_082520_rerun_TMT1_control_SF04	7125	20.321	NaN	85506
Salomon_082520_rerun_TMT1_control_SF04	7128	20.33	NaN	103990
Salomon_082520_rerun_TMT1_control_SF04	7129	20.33	NaN	35866
Salomon_082520_rerun_TMT1_control_SF04	7134	20.34	NaN	865360
Salomon_082520_rerun_TMT1_control_SF04	7137	20.344	NaN	665600
Salomon_082520_rerun_TMT1_control_SF04	7140	20.348	NaN	121060
Salomon_082520_rerun_TMT1_control_SF04	7141	20.348	NaN	76662
Salomon_082520_rerun_TMT1_control_SF04	7142	20.351	NaN	103630
Salomon_082520_rerun_TMT1_control_SF04	7143	20.354	NaN	39374
Salomon_082520_rerun_TMT1_control_SF04	7144	20.357	NaN	68494
Salomon_082520_rerun_TMT1_control_SF04	7146	20.362	NaN	38379
Salomon_082520_rerun_TMT1_control_SF04	7154	20.373	NaN	424250
Salomon_082520_rerun_TMT1_control_SF04	7157	20.376	NaN	648870
Salomon_082520_rerun_TMT1_control_SF04	7158	20.376	NaN	191700
Salomon_082520_rerun_TMT1_control_SF04	7159	20.38	NaN	473320
Salomon_082520_rerun_TMT1_control_SF04	7160	20.383	NaN	53173
Salomon_082520_rerun_TMT1_control_SF04	7161	20.386	NaN	190040
Salomon_082520_rerun_TMT1_control_SF04	7162	20.389	NaN	76734
Salomon_082520_rerun_TMT1_control_SF04	7163	20.392	NaN	165010
Salomon_082520_rerun_TMT1_control_SF04	7166	20.401	NaN	38346
Salomon_082520_rerun_TMT1_control_SF04	7167	20.401	NaN	50316
Salomon_082520_rerun_TMT1_control_SF04	7170	20.408	NaN	74388
Salomon_082520_rerun_TMT1_control_SF04	7171	20.409	NaN	38823
Salomon_082520_rerun_TMT1_control_SF04	7176	20.419	NaN	210190
Salomon_082520_rerun_TMT1_control_SF04	7177	20.419	NaN	93370
Salomon_082520_rerun_TMT1_control_SF04	7178	20.423	NaN	244330
Salomon_082520_rerun_TMT1_control_SF04	7181	20.431	NaN	157420
Salomon_082520_rerun_TMT1_control_SF04	7182	20.432	NaN	99088
Salomon_082520_rerun_TMT1_control_SF04	7185	20.441	NaN	83548
Salomon_082520_rerun_TMT1_control_SF04	7186	20.441	NaN	52469
Salomon_082520_rerun_TMT1_control_SF04	7192	20.45	NaN	984130
Salomon_082520_rerun_TMT1_control_SF04	7193	20.45	NaN	94083
Salomon_082520_rerun_TMT1_control_SF04	7196	20.456	NaN	191580
Salomon_082520_rerun_TMT1_control_SF04	7197	20.456	NaN	121200
Salomon_082520_rerun_TMT1_control_SF04	7198	20.46	NaN	269670
Salomon_082520_rerun_TMT1_control_SF04	7199	20.463	NaN	98312
Salomon_082520_rerun_TMT1_control_SF04	7202	20.47	NaN	67078
Salomon_082520_rerun_TMT1_control_SF04	7203	20.47	NaN	102770
Salomon_082520_rerun_TMT1_control_SF04	7206	20.48	NaN	43248
Salomon_082520_rerun_TMT1_control_SF04	7207	20.481	NaN	98064
Salomon_082520_rerun_TMT1_control_SF04	7210	20.489	NaN	77931
Salomon_082520_rerun_TMT1_control_SF04	7211	20.489	NaN	41743
Salomon_082520_rerun_TMT1_control_SF04	7216	20.5	NaN	80728
Salomon_082520_rerun_TMT1_control_SF04	7217	20.5	NaN	56584
Salomon_082520_rerun_TMT1_control_SF04	7218	20.503	NaN	306170
Salomon_082520_rerun_TMT1_control_SF04	7221	20.511	NaN	46310
Salomon_082520_rerun_TMT1_control_SF04	7222	20.511	NaN	55618
Salomon_082520_rerun_TMT1_control_SF04	7224	20.515	NaN	108240
Salomon_082520_rerun_TMT1_control_SF04	7228	20.525	NaN	385810
Salomon_082520_rerun_TMT1_control_SF04	7229	20.525	NaN	311080
Salomon_082520_rerun_TMT1_control_SF04	7231	20.528	NaN	209540
Salomon_082520_rerun_TMT1_control_SF04	7237	20.542	NaN	358150
Salomon_082520_rerun_TMT1_control_SF04	7238	20.543	NaN	166230
Salomon_082520_rerun_TMT1_control_SF04	7239	20.546	NaN	50673
Salomon_082520_rerun_TMT1_control_SF04	7240	20.549	NaN	87837
Salomon_082520_rerun_TMT1_control_SF04	7242	20.554	NaN	69104
Salomon_082520_rerun_TMT1_control_SF04	7245	20.56	NaN	279110
Salomon_082520_rerun_TMT1_control_SF04	7252	20.571	NaN	5925500
Salomon_082520_rerun_TMT1_control_SF04	7253	20.571	NaN	160910
Salomon_082520_rerun_TMT1_control_SF04	7254	20.574	NaN	194300
Salomon_082520_rerun_TMT1_control_SF04	7255	20.577	NaN	58263
Salomon_082520_rerun_TMT1_control_SF04	7256	20.58	NaN	224820
Salomon_082520_rerun_TMT1_control_SF04	7259	20.586	NaN	101630
Salomon_082520_rerun_TMT1_control_SF04	7260	20.587	NaN	99752
Salomon_082520_rerun_TMT1_control_SF04	7263	20.594	NaN	58264
Salomon_082520_rerun_TMT1_control_SF04	7264	20.595	NaN	63290
Salomon_082520_rerun_TMT1_control_SF04	7267	20.602	NaN	251530
Salomon_082520_rerun_TMT1_control_SF04	7268	20.602	NaN	79393
Salomon_082520_rerun_TMT1_control_SF04	7272	20.611	NaN	543970
Salomon_082520_rerun_TMT1_control_SF04	7273	20.612	NaN	105180
Salomon_082520_rerun_TMT1_control_SF04	7275	20.616	NaN	112780
Salomon_082520_rerun_TMT1_control_SF04	7284	20.626	NaN	1051900
Salomon_082520_rerun_TMT1_control_SF04	7285	20.627	NaN	547840
Salomon_082520_rerun_TMT1_control_SF04	7286	20.629	NaN	87320
Salomon_082520_rerun_TMT1_control_SF04	7287	20.632	NaN	95677
Salomon_082520_rerun_TMT1_control_SF04	7288	20.636	NaN	125080
Salomon_082520_rerun_TMT1_control_SF04	7289	20.639	NaN	63423
Salomon_082520_rerun_TMT1_control_SF04	7290	20.642	NaN	89984
Salomon_082520_rerun_TMT1_control_SF04	7293	20.651	NaN	81378
Salomon_082520_rerun_TMT1_control_SF04	7294	20.651	NaN	219370
Salomon_082520_rerun_TMT1_control_SF04	7297	20.66	NaN	84689
Salomon_082520_rerun_TMT1_control_SF04	7298	20.66	NaN	45825
Salomon_082520_rerun_TMT1_control_SF04	7302	20.673	NaN	43773
Salomon_082520_rerun_TMT1_control_SF04	7303	20.673	NaN	40408
Salomon_082520_rerun_TMT1_control_SF04	7306	20.68	NaN	206910
Salomon_082520_rerun_TMT1_control_SF04	7307	20.68	NaN	74139
Salomon_082520_rerun_TMT1_control_SF04	7310	20.689	NaN	76381
Salomon_082520_rerun_TMT1_control_SF04	7311	20.69	NaN	38288
Salomon_082520_rerun_TMT1_control_SF04	7317	20.7	NaN	123450
Salomon_082520_rerun_TMT1_control_SF04	7318	20.701	NaN	146550
Salomon_082520_rerun_TMT1_control_SF04	7319	20.704	NaN	92754
Salomon_082520_rerun_TMT1_control_SF04	7320	20.707	NaN	183160
Salomon_082520_rerun_TMT1_control_SF04	7323	20.715	NaN	174930
Salomon_082520_rerun_TMT1_control_SF04	7324	20.715	NaN	87400
Salomon_082520_rerun_TMT1_control_SF04	7327	20.722	NaN	145390
Salomon_082520_rerun_TMT1_control_SF04	7328	20.723	NaN	83749
Salomon_082520_rerun_TMT1_control_SF04	7331	20.73	NaN	49761
Salomon_082520_rerun_TMT1_control_SF04	7332	20.73	NaN	91855
Salomon_082520_rerun_TMT1_control_SF04	7334	20.735	NaN	56773
Salomon_082520_rerun_TMT1_control_SF04	7339	20.744	NaN	366920
Salomon_082520_rerun_TMT1_control_SF04	7340	20.744	NaN	314990
Salomon_082520_rerun_TMT1_control_SF04	7343	20.75	NaN	742930
Salomon_082520_rerun_TMT1_control_SF04	7344	20.75	NaN	38929
Salomon_082520_rerun_TMT1_control_SF04	7345	20.753	NaN	78207
Salomon_082520_rerun_TMT1_control_SF04	7348	20.761	NaN	58399
Salomon_082520_rerun_TMT1_control_SF04	7349	20.761	NaN	431760
Salomon_082520_rerun_TMT1_control_SF04	7352	20.768	NaN	72230
Salomon_082520_rerun_TMT1_control_SF04	7353	20.768	NaN	70765
Salomon_082520_rerun_TMT1_control_SF04	7358	20.777	NaN	1259800
Salomon_082520_rerun_TMT1_control_SF04	7361	20.78	NaN	1825500
Salomon_082520_rerun_TMT1_control_SF04	7363	20.782	NaN	946010
Salomon_082520_rerun_TMT1_control_SF04	7364	20.782	NaN	302340
Salomon_082520_rerun_TMT1_control_SF04	7365	20.785	NaN	219700
Salomon_082520_rerun_TMT1_control_SF04	7366	20.788	NaN	79628
Salomon_082520_rerun_TMT1_control_SF04	7369	20.795	NaN	43092
Salomon_082520_rerun_TMT1_control_SF04	7370	20.795	NaN	93708
Salomon_082520_rerun_TMT1_control_SF04	7372	20.801	NaN	165600
Salomon_082520_rerun_TMT1_control_SF04	7376	20.81	NaN	303070
Salomon_082520_rerun_TMT1_control_SF04	7377	20.81	NaN	177610
Salomon_082520_rerun_TMT1_control_SF04	7384	20.821	NaN	382630
Salomon_082520_rerun_TMT1_control_SF04	7386	20.824	NaN	115640
Salomon_082520_rerun_TMT1_control_SF04	7387	20.825	NaN	43932
Salomon_082520_rerun_TMT1_control_SF04	7388	20.828	NaN	71690
Salomon_082520_rerun_TMT1_control_SF04	7389	20.831	NaN	164680
Salomon_082520_rerun_TMT1_control_SF04	7390	20.834	NaN	96027
Salomon_082520_rerun_TMT1_control_SF04	7392	20.839	NaN	53678
Salomon_082520_rerun_TMT1_control_SF04	7398	20.849	NaN	206220
Salomon_082520_rerun_TMT1_control_SF04	7399	20.849	NaN	66941
Salomon_082520_rerun_TMT1_control_SF04	7400	20.853	NaN	187500
Salomon_082520_rerun_TMT1_control_SF04	7401	20.855	NaN	57881
Salomon_082520_rerun_TMT1_control_SF04	7403	20.859	NaN	112840
Salomon_082520_rerun_TMT1_control_SF04	7408	20.869	NaN	56452
Salomon_082520_rerun_TMT1_control_SF04	7409	20.869	NaN	133570
Salomon_082520_rerun_TMT1_control_SF04	7410	20.873	NaN	82681
Salomon_082520_rerun_TMT1_control_SF04	7419	20.884	NaN	1462300
Salomon_082520_rerun_TMT1_control_SF04	7421	20.886	NaN	515650
Salomon_082520_rerun_TMT1_control_SF04	7422	20.887	NaN	114150
Salomon_082520_rerun_TMT1_control_SF04	7423	20.89	NaN	341010
Salomon_082520_rerun_TMT1_control_SF04	7424	20.892	NaN	157880
Salomon_082520_rerun_TMT1_control_SF04	7425	20.895	NaN	131660
Salomon_082520_rerun_TMT1_control_SF04	7426	20.898	NaN	81367
Salomon_082520_rerun_TMT1_control_SF04	7427	20.901	NaN	175540
Salomon_082520_rerun_TMT1_control_SF04	7435	20.913	NaN	354970
Salomon_082520_rerun_TMT1_control_SF04	7436	20.913	NaN	86116
Salomon_082520_rerun_TMT1_control_SF04	7437	20.917	NaN	93163
Salomon_082520_rerun_TMT1_control_SF04	7438	20.92	NaN	72681
Salomon_082520_rerun_TMT1_control_SF04	7439	20.923	NaN	80405
Salomon_082520_rerun_TMT1_control_SF04	7440	20.926	NaN	48625
Salomon_082520_rerun_TMT1_control_SF04	7445	20.938	NaN	234030
Salomon_082520_rerun_TMT1_control_SF04	7446	20.938	NaN	85022
Salomon_082520_rerun_TMT1_control_SF04	7447	20.942	NaN	275910
Salomon_082520_rerun_TMT1_control_SF04	7450	20.95	NaN	123470
Salomon_082520_rerun_TMT1_control_SF04	7451	20.951	NaN	74410
Salomon_082520_rerun_TMT1_control_SF04	7453	20.956	NaN	50503
Salomon_082520_rerun_TMT1_control_SF04	7459	20.967	NaN	296760
Salomon_082520_rerun_TMT1_control_SF04	7460	20.967	NaN	147800
Salomon_082520_rerun_TMT1_control_SF04	7461	20.97	NaN	88241
Salomon_082520_rerun_TMT1_control_SF04	7462	20.973	NaN	47459
Salomon_082520_rerun_TMT1_control_SF04	7465	20.982	NaN	423450
Salomon_082520_rerun_TMT1_control_SF04	7466	20.982	NaN	107170
Salomon_082520_rerun_TMT1_control_SF04	7469	20.991	NaN	64325
Salomon_082520_rerun_TMT1_control_SF04	7470	20.991	NaN	100180
Salomon_082520_rerun_TMT1_control_SF04	7472	20.995	NaN	77727
Salomon_082520_rerun_TMT1_control_SF04	7479	21.006	NaN	1467200
Salomon_082520_rerun_TMT1_control_SF04	7480	21.007	NaN	279700
Salomon_082520_rerun_TMT1_control_SF04	7481	21.01	NaN	77177
Salomon_082520_rerun_TMT1_control_SF04	7482	21.013	NaN	571500
Salomon_082520_rerun_TMT1_control_SF04	7483	21.016	NaN	134850
Salomon_082520_rerun_TMT1_control_SF04	7486	21.024	NaN	105590
Salomon_082520_rerun_TMT1_control_SF04	7487	21.024	NaN	129770
Salomon_082520_rerun_TMT1_control_SF04	7489	21.028	NaN	53705
Salomon_082520_rerun_TMT1_control_SF04	7493	21.037	NaN	526640
Salomon_082520_rerun_TMT1_control_SF04	7496	21.041	NaN	338020
Salomon_082520_rerun_TMT1_control_SF04	7497	21.041	NaN	113280
Salomon_082520_rerun_TMT1_control_SF04	7498	21.044	NaN	246380
Salomon_082520_rerun_TMT1_control_SF04	7501	21.053	NaN	99364
Salomon_082520_rerun_TMT1_control_SF04	7502	21.053	NaN	196850
Salomon_082520_rerun_TMT1_control_SF04	7505	21.061	NaN	234630
Salomon_082520_rerun_TMT1_control_SF04	7506	21.061	NaN	68518
Salomon_082520_rerun_TMT1_control_SF04	7509	21.07	NaN	44168
Salomon_082520_rerun_TMT1_control_SF04	7510	21.07	NaN	80419
Salomon_082520_rerun_TMT1_control_SF04	7515	21.079	NaN	284840
Salomon_082520_rerun_TMT1_control_SF04	7516	21.079	NaN	105590
Salomon_082520_rerun_TMT1_control_SF04	7517	21.083	NaN	232350
Salomon_082520_rerun_TMT1_control_SF04	7520	21.09	NaN	183270
Salomon_082520_rerun_TMT1_control_SF04	7521	21.09	NaN	89815
Salomon_082520_rerun_TMT1_control_SF04	7524	21.098	NaN	64386
Salomon_082520_rerun_TMT1_control_SF04	7525	21.098	NaN	113510
Salomon_082520_rerun_TMT1_control_SF04	7528	21.105	NaN	67063
Salomon_082520_rerun_TMT1_control_SF04	7529	21.106	NaN	51140
Salomon_082520_rerun_TMT1_control_SF04	7532	21.114	NaN	39853
Salomon_082520_rerun_TMT1_control_SF04	7533	21.114	NaN	58012
Salomon_082520_rerun_TMT1_control_SF04	7538	21.124	NaN	180640
Salomon_082520_rerun_TMT1_control_SF04	7539	21.125	NaN	288890
Salomon_082520_rerun_TMT1_control_SF04	7540	21.128	NaN	212910
Salomon_082520_rerun_TMT1_control_SF04	7543	21.136	NaN	298560
Salomon_082520_rerun_TMT1_control_SF04	7544	21.136	NaN	83522
Salomon_082520_rerun_TMT1_control_SF04	7547	21.144	NaN	38265
Salomon_082520_rerun_TMT1_control_SF04	7548	21.144	NaN	93535
Salomon_082520_rerun_TMT1_control_SF04	7550	21.149	NaN	95615
Salomon_082520_rerun_TMT1_control_SF04	7555	21.158	NaN	1990800
Salomon_082520_rerun_TMT1_control_SF04	7557	21.162	NaN	582120
Salomon_082520_rerun_TMT1_control_SF04	7560	21.167	NaN	255730
Salomon_082520_rerun_TMT1_control_SF04	7561	21.167	NaN	174260
Salomon_082520_rerun_TMT1_control_SF04	7562	21.17	NaN	85374
Salomon_082520_rerun_TMT1_control_SF04	7563	21.173	NaN	937390
Salomon_082520_rerun_TMT1_control_SF04	7567	21.182	NaN	165900
Salomon_082520_rerun_TMT1_control_SF04	7568	21.182	NaN	430340
Salomon_082520_rerun_TMT1_control_SF04	7571	21.189	NaN	82330
Salomon_082520_rerun_TMT1_control_SF04	7572	21.189	NaN	100940
Salomon_082520_rerun_TMT1_control_SF04	7575	21.198	NaN	105020
Salomon_082520_rerun_TMT1_control_SF04	7576	21.198	NaN	117180
Salomon_082520_rerun_TMT1_control_SF04	7578	21.204	NaN	54235
Salomon_082520_rerun_TMT1_control_SF04	7584	21.213	NaN	786510
Salomon_082520_rerun_TMT1_control_SF04	7586	21.215	NaN	639700
Salomon_082520_rerun_TMT1_control_SF04	7587	21.215	NaN	95602
Salomon_082520_rerun_TMT1_control_SF04	7588	21.218	NaN	74300
Salomon_082520_rerun_TMT1_control_SF04	7589	21.221	NaN	68531
Salomon_082520_rerun_TMT1_control_SF04	7595	21.232	NaN	252670
Salomon_082520_rerun_TMT1_control_SF04	7596	21.232	NaN	133250
Salomon_082520_rerun_TMT1_control_SF04	7597	21.235	NaN	162980
Salomon_082520_rerun_TMT1_control_SF04	7598	21.238	NaN	182410
Salomon_082520_rerun_TMT1_control_SF04	7601	21.246	NaN	64151
Salomon_082520_rerun_TMT1_control_SF04	7602	21.247	NaN	107950
Salomon_082520_rerun_TMT1_control_SF04	7605	21.256	NaN	42597
Salomon_082520_rerun_TMT1_control_SF04	7606	21.256	NaN	87723
Salomon_082520_rerun_TMT1_control_SF04	7609	21.264	NaN	75481
Salomon_082520_rerun_TMT1_control_SF04	7610	21.264	NaN	73232
Salomon_082520_rerun_TMT1_control_SF04	7617	21.275	NaN	61870
Salomon_082520_rerun_TMT1_control_SF04	7618	21.275	NaN	114310
Salomon_082520_rerun_TMT1_control_SF04	7619	21.278	NaN	122760
Salomon_082520_rerun_TMT1_control_SF04	7620	21.281	NaN	42949
Salomon_082520_rerun_TMT1_control_SF04	7621	21.284	NaN	161380
Salomon_082520_rerun_TMT1_control_SF04	7623	21.288	NaN	55055
Salomon_082520_rerun_TMT1_control_SF04	7628	21.3	NaN	211220
Salomon_082520_rerun_TMT1_control_SF04	7629	21.3	NaN	142640
Salomon_082520_rerun_TMT1_control_SF04	7630	21.303	NaN	172580
Salomon_082520_rerun_TMT1_control_SF04	7633	21.311	NaN	136750
Salomon_082520_rerun_TMT1_control_SF04	7634	21.311	NaN	76737
Salomon_082520_rerun_TMT1_control_SF04	7637	21.318	NaN	271550
Salomon_082520_rerun_TMT1_control_SF04	7638	21.319	NaN	76544
Salomon_082520_rerun_TMT1_control_SF04	7641	21.327	NaN	88809
Salomon_082520_rerun_TMT1_control_SF04	7642	21.327	NaN	185170
Salomon_082520_rerun_TMT1_control_SF04	7645	21.335	NaN	82721
Salomon_082520_rerun_TMT1_control_SF04	7646	21.335	NaN	54295
Salomon_082520_rerun_TMT1_control_SF04	7650	21.344	NaN	292160
Salomon_082520_rerun_TMT1_control_SF04	7651	21.344	NaN	223520
Salomon_082520_rerun_TMT1_control_SF04	7654	21.351	NaN	242100
Salomon_082520_rerun_TMT1_control_SF04	7655	21.352	NaN	94716
Salomon_082520_rerun_TMT1_control_SF04	7658	21.36	NaN	54411
Salomon_082520_rerun_TMT1_control_SF04	7659	21.361	NaN	88938
Salomon_082520_rerun_TMT1_control_SF04	7662	21.369	NaN	146800
Salomon_082520_rerun_TMT1_control_SF04	7663	21.369	NaN	73488
Salomon_082520_rerun_TMT1_control_SF04	7667	21.378	NaN	121480
Salomon_082520_rerun_TMT1_control_SF04	7668	21.379	NaN	85827
Salomon_082520_rerun_TMT1_control_SF04	7671	21.386	NaN	113690
Salomon_082520_rerun_TMT1_control_SF04	7672	21.387	NaN	135800
Salomon_082520_rerun_TMT1_control_SF04	7675	21.395	NaN	49333
Salomon_082520_rerun_TMT1_control_SF04	7676	21.395	NaN	41631
Salomon_082520_rerun_TMT1_control_SF04	7679	21.404	NaN	45935
Salomon_082520_rerun_TMT1_control_SF04	7680	21.405	NaN	30827
Salomon_082520_rerun_TMT1_control_SF04	7682	21.409	NaN	90570
Salomon_082520_rerun_TMT1_control_SF04	7689	21.419	NaN	1113300
Salomon_082520_rerun_TMT1_control_SF04	7692	21.423	NaN	654550
Salomon_082520_rerun_TMT1_control_SF04	7693	21.424	NaN	414320
Salomon_082520_rerun_TMT1_control_SF04	7694	21.427	NaN	115130
Salomon_082520_rerun_TMT1_control_SF04	7695	21.43	NaN	171660
Salomon_082520_rerun_TMT1_control_SF04	7696	21.433	NaN	80307
Salomon_082520_rerun_TMT1_control_SF04	7697	21.436	NaN	461500
Salomon_082520_rerun_TMT1_control_SF04	7699	21.441	NaN	53434
Salomon_082520_rerun_TMT1_control_SF04	7704	21.45	NaN	1358200
Salomon_082520_rerun_TMT1_control_SF04	7705	21.45	NaN	192040
Salomon_082520_rerun_TMT1_control_SF04	7706	21.453	NaN	281470
Salomon_082520_rerun_TMT1_control_SF04	7709	21.46	NaN	110950
Salomon_082520_rerun_TMT1_control_SF04	7710	21.46	NaN	123160
Salomon_082520_rerun_TMT1_control_SF04	7713	21.469	NaN	46630
Salomon_082520_rerun_TMT1_control_SF04	7714	21.47	NaN	81731
Salomon_082520_rerun_TMT1_control_SF04	7716	21.474	NaN	35362
Salomon_082520_rerun_TMT1_control_SF04	7721	21.485	NaN	75592
Salomon_082520_rerun_TMT1_control_SF04	7722	21.485	NaN	42419
Salomon_082520_rerun_TMT1_control_SF04	7723	21.488	NaN	62667
Salomon_082520_rerun_TMT1_control_SF04	7731	21.499	NaN	513480
Salomon_082520_rerun_TMT1_control_SF04	7733	21.501	NaN	180240
Salomon_082520_rerun_TMT1_control_SF04	7734	21.502	NaN	306190
Salomon_082520_rerun_TMT1_control_SF04	7735	21.504	NaN	103230
Salomon_082520_rerun_TMT1_control_SF04	7736	21.507	NaN	156270
Salomon_082520_rerun_TMT1_control_SF04	7737	21.51	NaN	221070
Salomon_082520_rerun_TMT1_control_SF04	7738	21.513	NaN	132120
Salomon_082520_rerun_TMT1_control_SF04	7747	21.523	NaN	274220
Salomon_082520_rerun_TMT1_control_SF04	7748	21.524	NaN	189100
Salomon_082520_rerun_TMT1_control_SF04	7749	21.527	NaN	194240
Salomon_082520_rerun_TMT1_control_SF04	7750	21.53	NaN	130970
Salomon_082520_rerun_TMT1_control_SF04	7751	21.533	NaN	122620
Salomon_082520_rerun_TMT1_control_SF04	7752	21.536	NaN	186260
Salomon_082520_rerun_TMT1_control_SF04	7753	21.539	NaN	81008
Salomon_082520_rerun_TMT1_control_SF04	7755	21.543	NaN	92249
Salomon_082520_rerun_TMT1_control_SF04	7762	21.56	NaN	167500
Salomon_082520_rerun_TMT1_control_SF04	7763	21.56	NaN	94306
Salomon_082520_rerun_TMT1_control_SF04	7764	21.564	NaN	217610
Salomon_082520_rerun_TMT1_control_SF04	7765	21.567	NaN	128370
Salomon_082520_rerun_TMT1_control_SF04	7768	21.576	NaN	54437
Salomon_082520_rerun_TMT1_control_SF04	7769	21.576	NaN	212420
Salomon_082520_rerun_TMT1_control_SF04	7772	21.586	NaN	67167
Salomon_082520_rerun_TMT1_control_SF04	7773	21.587	NaN	44269
Salomon_082520_rerun_TMT1_control_SF04	7777	21.596	NaN	256800
Salomon_082520_rerun_TMT1_control_SF04	7778	21.596	NaN	147430
Salomon_082520_rerun_TMT1_control_SF04	7781	21.605	NaN	236700
Salomon_082520_rerun_TMT1_control_SF04	7782	21.605	NaN	169580
Salomon_082520_rerun_TMT1_control_SF04	7787	21.615	NaN	588880
Salomon_082520_rerun_TMT1_control_SF04	7788	21.616	NaN	76973
Salomon_082520_rerun_TMT1_control_SF04	7789	21.619	NaN	198550
Salomon_082520_rerun_TMT1_control_SF04	7792	21.628	NaN	158710
Salomon_082520_rerun_TMT1_control_SF04	7793	21.628	NaN	69958
Salomon_082520_rerun_TMT1_control_SF04	7796	21.635	NaN	107810
Salomon_082520_rerun_TMT1_control_SF04	7797	21.636	NaN	44617
Salomon_082520_rerun_TMT1_control_SF04	7801	21.645	NaN	177210
Salomon_082520_rerun_TMT1_control_SF04	7802	21.645	NaN	497030
Salomon_082520_rerun_TMT1_control_SF04	7805	21.653	NaN	84947
Salomon_082520_rerun_TMT1_control_SF04	7806	21.653	NaN	105650
Salomon_082520_rerun_TMT1_control_SF04	7809	21.662	NaN	53166
Salomon_082520_rerun_TMT1_control_SF04	7810	21.662	NaN	122270
Salomon_082520_rerun_TMT1_control_SF04	7813	21.669	NaN	58798
Salomon_082520_rerun_TMT1_control_SF04	7822	21.68	NaN	484400
Salomon_082520_rerun_TMT1_control_SF04	7823	21.68	NaN	332100
Salomon_082520_rerun_TMT1_control_SF04	7824	21.686	NaN	894920
Salomon_082520_rerun_TMT1_control_SF04	7825	21.689	NaN	204170
Salomon_082520_rerun_TMT1_control_SF04	7826	21.692	NaN	133310
Salomon_082520_rerun_TMT1_control_SF04	7827	21.696	NaN	86214
Salomon_082520_rerun_TMT1_control_SF04	7828	21.699	NaN	99252
Salomon_082520_rerun_TMT1_control_SF04	7830	21.704	NaN	54338
Salomon_082520_rerun_TMT1_control_SF04	7835	21.716	NaN	99732
Salomon_082520_rerun_TMT1_control_SF04	7836	21.716	NaN	60687
Salomon_082520_rerun_TMT1_control_SF04	7837	21.72	NaN	100240
Salomon_082520_rerun_TMT1_control_SF04	7839	21.724	NaN	96013
Salomon_082520_rerun_TMT1_control_SF04	7846	21.736	NaN	2530700
Salomon_082520_rerun_TMT1_control_SF04	7848	21.738	NaN	639640
Salomon_082520_rerun_TMT1_control_SF04	7849	21.738	NaN	147270
Salomon_082520_rerun_TMT1_control_SF04	7850	21.741	NaN	110330
Salomon_082520_rerun_TMT1_control_SF04	7851	21.744	NaN	520910
Salomon_082520_rerun_TMT1_control_SF04	7852	21.747	NaN	107160
Salomon_082520_rerun_TMT1_control_SF04	7855	21.755	NaN	50598
Salomon_082520_rerun_TMT1_control_SF04	7856	21.755	NaN	77414
Salomon_082520_rerun_TMT1_control_SF04	7859	21.764	NaN	135140
Salomon_082520_rerun_TMT1_control_SF04	7860	21.764	NaN	63970
Salomon_082520_rerun_TMT1_control_SF04	7862	21.769	NaN	42566
Salomon_082520_rerun_TMT1_control_SF04	7866	21.778	NaN	102450
Salomon_082520_rerun_TMT1_control_SF04	7867	21.778	NaN	123500
Salomon_082520_rerun_TMT1_control_SF04	7869	21.783	NaN	51147
Salomon_082520_rerun_TMT1_control_SF04	7878	21.794	NaN	605850
Salomon_082520_rerun_TMT1_control_SF04	7879	21.794	NaN	125210
Salomon_082520_rerun_TMT1_control_SF04	7880	21.797	NaN	143400
Salomon_082520_rerun_TMT1_control_SF04	7881	21.801	NaN	252610
Salomon_082520_rerun_TMT1_control_SF04	7882	21.803	NaN	93186
Salomon_082520_rerun_TMT1_control_SF04	7883	21.806	NaN	54929
Salomon_082520_rerun_TMT1_control_SF04	7884	21.809	NaN	170740
Salomon_082520_rerun_TMT1_control_SF04	7887	21.816	NaN	55590
Salomon_082520_rerun_TMT1_control_SF04	7888	21.817	NaN	67221
Salomon_082520_rerun_TMT1_control_SF04	7891	21.825	NaN	47702
Salomon_082520_rerun_TMT1_control_SF04	7892	21.826	NaN	152090
Salomon_082520_rerun_TMT1_control_SF04	7897	21.836	NaN	194750
Salomon_082520_rerun_TMT1_control_SF04	7898	21.837	NaN	73190
Salomon_082520_rerun_TMT1_control_SF04	7899	21.84	NaN	345060
Salomon_082520_rerun_TMT1_control_SF04	7902	21.847	NaN	108900
Salomon_082520_rerun_TMT1_control_SF04	7903	21.848	NaN	104780
Salomon_082520_rerun_TMT1_control_SF04	7906	21.855	NaN	99338
Salomon_082520_rerun_TMT1_control_SF04	7907	21.856	NaN	55473
Salomon_082520_rerun_TMT1_control_SF04	7909	21.861	NaN	52789
Salomon_082520_rerun_TMT1_control_SF04	7914	21.872	NaN	124510
Salomon_082520_rerun_TMT1_control_SF04	7915	21.872	NaN	80232
Salomon_082520_rerun_TMT1_control_SF04	7916	21.875	NaN	113240
Salomon_082520_rerun_TMT1_control_SF04	7919	21.883	NaN	78009
Salomon_082520_rerun_TMT1_control_SF04	7920	21.883	NaN	72786
Salomon_082520_rerun_TMT1_control_SF04	7922	21.888	NaN	54622
Salomon_082520_rerun_TMT1_control_SF04	7929	21.897	NaN	289320
Salomon_082520_rerun_TMT1_control_SF04	7930	21.898	NaN	87023
Salomon_082520_rerun_TMT1_control_SF04	7931	21.901	NaN	111200
Salomon_082520_rerun_TMT1_control_SF04	7932	21.904	NaN	366870
Salomon_082520_rerun_TMT1_control_SF04	7933	21.908	NaN	89297
Salomon_082520_rerun_TMT1_control_SF04	7936	21.915	NaN	41560
Salomon_082520_rerun_TMT1_control_SF04	7937	21.916	NaN	51724
Salomon_082520_rerun_TMT1_control_SF04	7940	21.924	NaN	80264
Salomon_082520_rerun_TMT1_control_SF04	7941	21.924	NaN	104490
Salomon_082520_rerun_TMT1_control_SF04	7944	21.933	NaN	76705
Salomon_082520_rerun_TMT1_control_SF04	7945	21.934	NaN	39587
Salomon_082520_rerun_TMT1_control_SF04	7951	21.945	NaN	84053
Salomon_082520_rerun_TMT1_control_SF04	7952	21.946	NaN	189150
Salomon_082520_rerun_TMT1_control_SF04	7953	21.949	NaN	55626
Salomon_082520_rerun_TMT1_control_SF04	7954	21.952	NaN	49570
Salomon_082520_rerun_TMT1_control_SF04	7957	21.959	NaN	373500
Salomon_082520_rerun_TMT1_control_SF04	7958	21.96	NaN	76229
Salomon_082520_rerun_TMT1_control_SF04	7961	21.968	NaN	45380
Salomon_082520_rerun_TMT1_control_SF04	7962	21.969	NaN	115370
Salomon_082520_rerun_TMT1_control_SF04	7964	21.974	NaN	41099
Salomon_082520_rerun_TMT1_control_SF04	7970	21.984	NaN	270570
Salomon_082520_rerun_TMT1_control_SF04	7971	21.984	NaN	384530
Salomon_082520_rerun_TMT1_control_SF04	7972	21.988	NaN	112300
Salomon_082520_rerun_TMT1_control_SF04	7973	21.99	NaN	657640
Salomon_082520_rerun_TMT1_control_SF04	7976	21.999	NaN	311000
Salomon_082520_rerun_TMT1_control_SF04	7977	21.999	NaN	91227
Salomon_082520_rerun_TMT1_control_SF04	7980	22.007	NaN	132710
Salomon_082520_rerun_TMT1_control_SF04	7981	22.008	NaN	60581
Salomon_082520_rerun_TMT1_control_SF04	7991	22.018	NaN	336280
Salomon_082520_rerun_TMT1_control_SF04	7992	22.019	NaN	112000
Salomon_082520_rerun_TMT1_control_SF04	7993	22.022	NaN	157480
Salomon_082520_rerun_TMT1_control_SF04	7994	22.024	NaN	171930
Salomon_082520_rerun_TMT1_control_SF04	7995	22.028	NaN	85200
Salomon_082520_rerun_TMT1_control_SF04	7996	22.031	NaN	57814
Salomon_082520_rerun_TMT1_control_SF04	7997	22.034	NaN	201080
Salomon_082520_rerun_TMT1_control_SF04	7998	22.037	NaN	448130
Salomon_082520_rerun_TMT1_control_SF04	8001	22.044	NaN	101640
Salomon_082520_rerun_TMT1_control_SF04	8002	22.045	NaN	86969
Salomon_082520_rerun_TMT1_control_SF04	8004	22.049	NaN	93541
Salomon_082520_rerun_TMT1_control_SF04	8010	22.06	NaN	178640
Salomon_082520_rerun_TMT1_control_SF04	8011	22.06	NaN	302060
Salomon_082520_rerun_TMT1_control_SF04	8012	22.063	NaN	42489
Salomon_082520_rerun_TMT1_control_SF04	8013	22.066	NaN	457570
Salomon_082520_rerun_TMT1_control_SF04	8016	22.074	NaN	48710
Salomon_082520_rerun_TMT1_control_SF04	8017	22.074	NaN	91186
Salomon_082520_rerun_TMT1_control_SF04	8020	22.083	NaN	65108
Salomon_082520_rerun_TMT1_control_SF04	8021	22.083	NaN	56657
Salomon_082520_rerun_TMT1_control_SF04	8024	22.092	NaN	45792
Salomon_082520_rerun_TMT1_control_SF04	8025	22.092	NaN	87073
Salomon_082520_rerun_TMT1_control_SF04	8031	22.103	NaN	336430
Salomon_082520_rerun_TMT1_control_SF04	8032	22.103	NaN	247330
Salomon_082520_rerun_TMT1_control_SF04	8033	22.107	NaN	196070
Salomon_082520_rerun_TMT1_control_SF04	8034	22.109	NaN	36492
Salomon_082520_rerun_TMT1_control_SF04	8037	22.116	NaN	191020
Salomon_082520_rerun_TMT1_control_SF04	8038	22.117	NaN	100050
Salomon_082520_rerun_TMT1_control_SF04	8041	22.125	NaN	96909
Salomon_082520_rerun_TMT1_control_SF04	8042	22.125	NaN	125540
Salomon_082520_rerun_TMT1_control_SF04	8045	22.133	NaN	89663
Salomon_082520_rerun_TMT1_control_SF04	8046	22.133	NaN	98722
Salomon_082520_rerun_TMT1_control_SF04	8048	22.138	NaN	51340
Salomon_082520_rerun_TMT1_control_SF04	8052	22.147	NaN	1495700
Salomon_082520_rerun_TMT1_control_SF04	8053	22.147	NaN	654720
Salomon_082520_rerun_TMT1_control_SF04	8056	22.155	NaN	113990
Salomon_082520_rerun_TMT1_control_SF04	8057	22.155	NaN	228690
Salomon_082520_rerun_TMT1_control_SF04	8060	22.162	NaN	252120
Salomon_082520_rerun_TMT1_control_SF04	8061	22.163	NaN	48080
Salomon_082520_rerun_TMT1_control_SF04	8064	22.17	NaN	51473
Salomon_082520_rerun_TMT1_control_SF04	8065	22.17	NaN	58068
Salomon_082520_rerun_TMT1_control_SF04	8068	22.177	NaN	83457
Salomon_082520_rerun_TMT1_control_SF04	8069	22.178	NaN	39025
Salomon_082520_rerun_TMT1_control_SF04	8072	22.185	NaN	115890
Salomon_082520_rerun_TMT1_control_SF04	8073	22.186	NaN	42998
Salomon_082520_rerun_TMT1_control_SF04	8077	22.195	NaN	109730
Salomon_082520_rerun_TMT1_control_SF04	8078	22.195	NaN	69215
Salomon_082520_rerun_TMT1_control_SF04	8081	22.203	NaN	201100
Salomon_082520_rerun_TMT1_control_SF04	8082	22.203	NaN	163610
Salomon_082520_rerun_TMT1_control_SF04	8085	22.211	NaN	48469
Salomon_082520_rerun_TMT1_control_SF04	8086	22.211	NaN	63201
Salomon_082520_rerun_TMT1_control_SF04	8089	22.22	NaN	36616
Salomon_082520_rerun_TMT1_control_SF04	8090	22.221	NaN	41182
Salomon_082520_rerun_TMT1_control_SF04	8095	22.23	NaN	396520
Salomon_082520_rerun_TMT1_control_SF04	8097	22.232	NaN	309110
Salomon_082520_rerun_TMT1_control_SF04	8098	22.233	NaN	113370
Salomon_082520_rerun_TMT1_control_SF04	8099	22.236	NaN	106700
Salomon_082520_rerun_TMT1_control_SF04	8102	22.243	NaN	401880
Salomon_082520_rerun_TMT1_control_SF04	8103	22.243	NaN	386280
Salomon_082520_rerun_TMT1_control_SF04	8106	22.252	NaN	51715
Salomon_082520_rerun_TMT1_control_SF04	8107	22.252	NaN	47006
Salomon_082520_rerun_TMT1_control_SF04	8110	22.259	NaN	46357
Salomon_082520_rerun_TMT1_control_SF04	8111	22.26	NaN	100510
Salomon_082520_rerun_TMT1_control_SF04	8114	22.268	NaN	41155
Salomon_082520_rerun_TMT1_control_SF04	8115	22.268	NaN	66086
Salomon_082520_rerun_TMT1_control_SF04	8121	22.277	NaN	842830
Salomon_082520_rerun_TMT1_control_SF04	8122	22.277	NaN	201460
Salomon_082520_rerun_TMT1_control_SF04	8125	22.283	NaN	858970
Salomon_082520_rerun_TMT1_control_SF04	8126	22.284	NaN	312560
Salomon_082520_rerun_TMT1_control_SF04	8127	22.287	NaN	424200
Salomon_082520_rerun_TMT1_control_SF04	8128	22.29	NaN	144600
Salomon_082520_rerun_TMT1_control_SF04	8131	22.298	NaN	110890
Salomon_082520_rerun_TMT1_control_SF04	8132	22.298	NaN	157440
Salomon_082520_rerun_TMT1_control_SF04	8135	22.305	NaN	57736
Salomon_082520_rerun_TMT1_control_SF04	8136	22.306	NaN	136230
Salomon_082520_rerun_TMT1_control_SF04	8139	22.313	NaN	53271
Salomon_082520_rerun_TMT1_control_SF04	8140	22.314	NaN	63949
Salomon_082520_rerun_TMT1_control_SF04	8145	22.323	NaN	2141500
Salomon_082520_rerun_TMT1_control_SF04	8146	22.323	NaN	100020
Salomon_082520_rerun_TMT1_control_SF04	8149	22.329	NaN	1405400
Salomon_082520_rerun_TMT1_control_SF04	8150	22.33	NaN	92589
Salomon_082520_rerun_TMT1_control_SF04	8151	22.333	NaN	172450
Salomon_082520_rerun_TMT1_control_SF04	8154	22.34	NaN	107800
Salomon_082520_rerun_TMT1_control_SF04	8155	22.34	NaN	493740
Salomon_082520_rerun_TMT1_control_SF04	8158	22.349	NaN	189190
Salomon_082520_rerun_TMT1_control_SF04	8159	22.349	NaN	82497
Salomon_082520_rerun_TMT1_control_SF04	8162	22.357	NaN	45525
Salomon_082520_rerun_TMT1_control_SF04	8163	22.357	NaN	418700
Salomon_082520_rerun_TMT1_control_SF04	8167	22.366	NaN	355680
Salomon_082520_rerun_TMT1_control_SF04	8168	22.366	NaN	345610
Salomon_082520_rerun_TMT1_control_SF04	8171	22.374	NaN	476750
Salomon_082520_rerun_TMT1_control_SF04	8172	22.374	NaN	244560
Salomon_082520_rerun_TMT1_control_SF04	8175	22.381	NaN	107130
Salomon_082520_rerun_TMT1_control_SF04	8176	22.382	NaN	353220
Salomon_082520_rerun_TMT1_control_SF04	8179	22.389	NaN	252180
Salomon_082520_rerun_TMT1_control_SF04	8180	22.389	NaN	366220
Salomon_082520_rerun_TMT1_control_SF04	8183	22.399	NaN	92924
Salomon_082520_rerun_TMT1_control_SF04	8184	22.399	NaN	42693
Salomon_082520_rerun_TMT1_control_SF04	8188	22.408	NaN	1753900
Salomon_082520_rerun_TMT1_control_SF04	8189	22.408	NaN	334970
Salomon_082520_rerun_TMT1_control_SF04	8192	22.415	NaN	249340
Salomon_082520_rerun_TMT1_control_SF04	8193	22.415	NaN	195730
Salomon_082520_rerun_TMT1_control_SF04	8196	22.423	NaN	152930
Salomon_082520_rerun_TMT1_control_SF04	8197	22.423	NaN	383850
Salomon_082520_rerun_TMT1_control_SF04	8200	22.432	NaN	79709
Salomon_082520_rerun_TMT1_control_SF04	8201	22.432	NaN	91749
Salomon_082520_rerun_TMT1_control_SF04	8203	22.436	NaN	52384
Salomon_082520_rerun_TMT1_control_SF04	8209	22.447	NaN	277100
Salomon_082520_rerun_TMT1_control_SF04	8210	22.447	NaN	81211
Salomon_082520_rerun_TMT1_control_SF04	8211	22.45	NaN	85124
Salomon_082520_rerun_TMT1_control_SF04	8212	22.454	NaN	188280
Salomon_082520_rerun_TMT1_control_SF04	8215	22.461	NaN	201690
Salomon_082520_rerun_TMT1_control_SF04	8216	22.461	NaN	71440
Salomon_082520_rerun_TMT1_control_SF04	8219	22.469	NaN	80479
Salomon_082520_rerun_TMT1_control_SF04	8220	22.469	NaN	323020
Salomon_082520_rerun_TMT1_control_SF04	8223	22.477	NaN	62073
Salomon_082520_rerun_TMT1_control_SF04	8224	22.477	NaN	50163
Salomon_082520_rerun_TMT1_control_SF04	8226	22.481	NaN	72581
Salomon_082520_rerun_TMT1_control_SF04	8233	22.49	NaN	1165800
Salomon_082520_rerun_TMT1_control_SF04	8235	22.493	NaN	1225800
Salomon_082520_rerun_TMT1_control_SF04	8236	22.493	NaN	166050
Salomon_082520_rerun_TMT1_control_SF04	8237	22.496	NaN	101040
Salomon_082520_rerun_TMT1_control_SF04	8238	22.499	NaN	143650
Salomon_082520_rerun_TMT1_control_SF04	8239	22.502	NaN	48149
Salomon_082520_rerun_TMT1_control_SF04	8248	22.514	NaN	900830
Salomon_082520_rerun_TMT1_control_SF04	8249	22.514	NaN	155520
Salomon_082520_rerun_TMT1_control_SF04	8250	22.517	NaN	133030
Salomon_082520_rerun_TMT1_control_SF04	8251	22.52	NaN	197340
Salomon_082520_rerun_TMT1_control_SF04	8252	22.523	NaN	67230
Salomon_082520_rerun_TMT1_control_SF04	8253	22.526	NaN	443200
Salomon_082520_rerun_TMT1_control_SF04	8254	22.529	NaN	146440
Salomon_082520_rerun_TMT1_control_SF04	8257	22.537	NaN	131430
Salomon_082520_rerun_TMT1_control_SF04	8258	22.537	NaN	152850
Salomon_082520_rerun_TMT1_control_SF04	8263	22.549	NaN	161510
Salomon_082520_rerun_TMT1_control_SF04	8264	22.549	NaN	129500
Salomon_082520_rerun_TMT1_control_SF04	8265	22.552	NaN	129800
Salomon_082520_rerun_TMT1_control_SF04	8267	22.556	NaN	181790
Salomon_082520_rerun_TMT1_control_SF04	8276	22.568	NaN	1198500
Salomon_082520_rerun_TMT1_control_SF04	8277	22.568	NaN	374360
Salomon_082520_rerun_TMT1_control_SF04	8278	22.57	NaN	206730
Salomon_082520_rerun_TMT1_control_SF04	8279	22.573	NaN	256180
Salomon_082520_rerun_TMT1_control_SF04	8282	22.58	NaN	582800
Salomon_082520_rerun_TMT1_control_SF04	8283	22.58	NaN	371250
Salomon_082520_rerun_TMT1_control_SF04	8284	22.583	NaN	111110
Salomon_082520_rerun_TMT1_control_SF04	8285	22.587	NaN	189070
Salomon_082520_rerun_TMT1_control_SF04	8286	22.59	NaN	117810
Salomon_082520_rerun_TMT1_control_SF04	8291	22.599	NaN	1167200
Salomon_082520_rerun_TMT1_control_SF04	8295	22.603	NaN	455230
Salomon_082520_rerun_TMT1_control_SF04	8296	22.603	NaN	296520
Salomon_082520_rerun_TMT1_control_SF04	8298	22.609	NaN	239490
Salomon_082520_rerun_TMT1_control_SF04	8299	22.609	NaN	182280
Salomon_082520_rerun_TMT1_control_SF04	8300	22.612	NaN	171840
Salomon_082520_rerun_TMT1_control_SF04	8301	22.615	NaN	130130
Salomon_082520_rerun_TMT1_control_SF04	8307	22.625	NaN	106340
Salomon_082520_rerun_TMT1_control_SF04	8308	22.626	NaN	147800
Salomon_082520_rerun_TMT1_control_SF04	8309	22.629	NaN	378240
Salomon_082520_rerun_TMT1_control_SF04	8310	22.632	NaN	70416
Salomon_082520_rerun_TMT1_control_SF04	8312	22.636	NaN	123920
Salomon_082520_rerun_TMT1_control_SF04	8317	22.646	NaN	240750
Salomon_082520_rerun_TMT1_control_SF04	8319	22.649	NaN	143790
Salomon_082520_rerun_TMT1_control_SF04	8320	22.649	NaN	80011
Salomon_082520_rerun_TMT1_control_SF04	8321	22.652	NaN	192380
Salomon_082520_rerun_TMT1_control_SF04	8324	22.658	NaN	163610
Salomon_082520_rerun_TMT1_control_SF04	8331	22.668	NaN	1356800
Salomon_082520_rerun_TMT1_control_SF04	8332	22.668	NaN	194600
Salomon_082520_rerun_TMT1_control_SF04	8333	22.671	NaN	72018
Salomon_082520_rerun_TMT1_control_SF04	8334	22.674	NaN	138800
Salomon_082520_rerun_TMT1_control_SF04	8335	22.677	NaN	141250
Salomon_082520_rerun_TMT1_control_SF04	8342	22.693	NaN	1082600
Salomon_082520_rerun_TMT1_control_SF04	8343	22.693	NaN	104790
Salomon_082520_rerun_TMT1_control_SF04	8344	22.696	NaN	233910
Salomon_082520_rerun_TMT1_control_SF04	8345	22.699	NaN	87188
Salomon_082520_rerun_TMT1_control_SF04	8352	22.715	NaN	708660
Salomon_082520_rerun_TMT1_control_SF04	8353	22.715	NaN	332910
Salomon_082520_rerun_TMT1_control_SF04	8354	22.717	NaN	100260
Salomon_082520_rerun_TMT1_control_SF04	8355	22.72	NaN	70553
Salomon_082520_rerun_TMT1_control_SF04	8359	22.729	NaN	130420
Salomon_082520_rerun_TMT1_control_SF04	8360	22.73	NaN	87115
Salomon_082520_rerun_TMT1_control_SF04	8366	22.741	NaN	115440
Salomon_082520_rerun_TMT1_control_SF04	8367	22.742	NaN	109590
Salomon_082520_rerun_TMT1_control_SF04	8368	22.745	NaN	114490
Salomon_082520_rerun_TMT1_control_SF04	8369	22.748	NaN	57737
Salomon_082520_rerun_TMT1_control_SF04	8372	22.757	NaN	79552
Salomon_082520_rerun_TMT1_control_SF04	8373	22.757	NaN	148800
Salomon_082520_rerun_TMT1_control_SF04	8378	22.766	NaN	5356200
Salomon_082520_rerun_TMT1_control_SF04	8379	22.766	NaN	2695900
Salomon_082520_rerun_TMT1_control_SF04	8380	22.768	NaN	52488
Salomon_082520_rerun_TMT1_control_SF04	8386	22.779	NaN	536290
Salomon_082520_rerun_TMT1_control_SF04	8387	22.779	NaN	163690
Salomon_082520_rerun_TMT1_control_SF04	8388	22.782	NaN	82147
Salomon_082520_rerun_TMT1_control_SF04	8389	22.785	NaN	171600
Salomon_082520_rerun_TMT1_control_SF04	8392	22.794	NaN	197860
Salomon_082520_rerun_TMT1_control_SF04	8393	22.794	NaN	53105
Salomon_082520_rerun_TMT1_control_SF04	8396	22.802	NaN	85756
Salomon_082520_rerun_TMT1_control_SF04	8397	22.803	NaN	125590
Salomon_082520_rerun_TMT1_control_SF04	8400	22.812	NaN	45325
Salomon_082520_rerun_TMT1_control_SF04	8401	22.813	NaN	165370
Salomon_082520_rerun_TMT1_control_SF04	8405	22.822	NaN	326090
Salomon_082520_rerun_TMT1_control_SF04	8406	22.822	NaN	774570
Salomon_082520_rerun_TMT1_control_SF04	8409	22.829	NaN	111510
Salomon_082520_rerun_TMT1_control_SF04	8410	22.829	NaN	166150
Salomon_082520_rerun_TMT1_control_SF04	8412	22.834	NaN	60006
Salomon_082520_rerun_TMT1_control_SF04	8421	22.846	NaN	725940
Salomon_082520_rerun_TMT1_control_SF04	8424	22.848	NaN	436450
Salomon_082520_rerun_TMT1_control_SF04	8425	22.849	NaN	1139900
Salomon_082520_rerun_TMT1_control_SF04	8426	22.851	NaN	164570
Salomon_082520_rerun_TMT1_control_SF04	8427	22.854	NaN	57149
Salomon_082520_rerun_TMT1_control_SF04	8428	22.859	NaN	217090
Salomon_082520_rerun_TMT1_control_SF04	8429	22.862	NaN	276470
Salomon_082520_rerun_TMT1_control_SF04	8430	22.865	NaN	48880
Salomon_082520_rerun_TMT1_control_SF04	8431	22.868	NaN	58427
Salomon_082520_rerun_TMT1_control_SF04	8436	22.881	NaN	275050
Salomon_082520_rerun_TMT1_control_SF04	8437	22.881	NaN	56015
Salomon_082520_rerun_TMT1_control_SF04	8438	22.885	NaN	46940
Salomon_082520_rerun_TMT1_control_SF04	8441	22.896	NaN	44660
Salomon_082520_rerun_TMT1_control_SF04	8442	22.896	NaN	112110
Salomon_082520_rerun_TMT1_control_SF04	8445	22.903	NaN	70783
Salomon_082520_rerun_TMT1_control_SF04	8446	22.904	NaN	100380
Salomon_082520_rerun_TMT1_control_SF04	8449	22.912	NaN	47221
Salomon_082520_rerun_TMT1_control_SF04	8450	22.912	NaN	38611
Salomon_082520_rerun_TMT1_control_SF04	8456	22.921	NaN	1942400
Salomon_082520_rerun_TMT1_control_SF04	8457	22.921	NaN	386000
Salomon_082520_rerun_TMT1_control_SF04	8458	22.924	NaN	81260
Salomon_082520_rerun_TMT1_control_SF04	8459	22.927	NaN	95703
Salomon_082520_rerun_TMT1_control_SF04	8462	22.935	NaN	35397
Salomon_082520_rerun_TMT1_control_SF04	8463	22.935	NaN	63359
Salomon_082520_rerun_TMT1_control_SF04	8465	22.939	NaN	44330
Salomon_082520_rerun_TMT1_control_SF04	8475	22.95	NaN	762310
Salomon_082520_rerun_TMT1_control_SF04	8479	22.953	NaN	2446900
Salomon_082520_rerun_TMT1_control_SF04	8480	22.954	NaN	417800
Salomon_082520_rerun_TMT1_control_SF04	8481	22.955	NaN	562020
Salomon_082520_rerun_TMT1_control_SF04	8482	22.957	NaN	160790
Salomon_082520_rerun_TMT1_control_SF04	8485	22.963	NaN	243000
Salomon_082520_rerun_TMT1_control_SF04	8486	22.964	NaN	140990
Salomon_082520_rerun_TMT1_control_SF04	8487	22.966	NaN	91713
Salomon_082520_rerun_TMT1_control_SF04	8488	22.969	NaN	70342
Salomon_082520_rerun_TMT1_control_SF04	8489	22.973	NaN	166090
Salomon_082520_rerun_TMT1_control_SF04	8490	22.976	NaN	89302
Salomon_082520_rerun_TMT1_control_SF04	8491	22.979	NaN	86078
Salomon_082520_rerun_TMT1_control_SF04	8492	22.982	NaN	42209
Salomon_082520_rerun_TMT1_control_SF04	8496	22.991	NaN	39382
Salomon_082520_rerun_TMT1_control_SF04	8497	22.991	NaN	54341
Salomon_082520_rerun_TMT1_control_SF04	8500	22.999	NaN	149140
Salomon_082520_rerun_TMT1_control_SF04	8501	22.999	NaN	75128
Salomon_082520_rerun_TMT1_control_SF04	8503	23.003	NaN	37967
Salomon_082520_rerun_TMT1_control_SF04	8511	23.014	NaN	187880
Salomon_082520_rerun_TMT1_control_SF04	8512	23.014	NaN	537160
Salomon_082520_rerun_TMT1_control_SF04	8513	23.017	NaN	98202
Salomon_082520_rerun_TMT1_control_SF04	8514	23.02	NaN	221040
Salomon_082520_rerun_TMT1_control_SF04	8515	23.023	NaN	230780
Salomon_082520_rerun_TMT1_control_SF04	8516	23.026	NaN	114670
Salomon_082520_rerun_TMT1_control_SF04	8519	23.033	NaN	154910
Salomon_082520_rerun_TMT1_control_SF04	8520	23.033	NaN	310700
Salomon_082520_rerun_TMT1_control_SF04	8523	23.043	NaN	151490
Salomon_082520_rerun_TMT1_control_SF04	8524	23.043	NaN	96555
Salomon_082520_rerun_TMT1_control_SF04	8527	23.051	NaN	48235
Salomon_082520_rerun_TMT1_control_SF04	8528	23.052	NaN	77715
Salomon_082520_rerun_TMT1_control_SF04	8533	23.061	NaN	921710
Salomon_082520_rerun_TMT1_control_SF04	8534	23.061	NaN	260340
Salomon_082520_rerun_TMT1_control_SF04	8537	23.067	NaN	207340
Salomon_082520_rerun_TMT1_control_SF04	8540	23.07	NaN	525660
Salomon_082520_rerun_TMT1_control_SF04	8541	23.07	NaN	97068
Salomon_082520_rerun_TMT1_control_SF04	8542	23.073	NaN	60280
Salomon_082520_rerun_TMT1_control_SF04	8543	23.076	NaN	208730
Salomon_082520_rerun_TMT1_control_SF04	8546	23.084	NaN	119620
Salomon_082520_rerun_TMT1_control_SF04	8547	23.084	NaN	111720
Salomon_082520_rerun_TMT1_control_SF04	8550	23.092	NaN	175330
Salomon_082520_rerun_TMT1_control_SF04	8551	23.092	NaN	46698
Salomon_082520_rerun_TMT1_control_SF04	8553	23.097	NaN	51053
Salomon_082520_rerun_TMT1_control_SF04	8558	23.108	NaN	273530
Salomon_082520_rerun_TMT1_control_SF04	8559	23.108	NaN	181640
Salomon_082520_rerun_TMT1_control_SF04	8560	23.111	NaN	181800
Salomon_082520_rerun_TMT1_control_SF04	8563	23.119	NaN	273440
Salomon_082520_rerun_TMT1_control_SF04	8564	23.12	NaN	47039
Salomon_082520_rerun_TMT1_control_SF04	8567	23.13	NaN	40231
Salomon_082520_rerun_TMT1_control_SF04	8568	23.13	NaN	44872
Salomon_082520_rerun_TMT1_control_SF04	8571	23.138	NaN	65646
Salomon_082520_rerun_TMT1_control_SF04	8572	23.139	NaN	124510
Salomon_082520_rerun_TMT1_control_SF04	8578	23.148	NaN	560460
Salomon_082520_rerun_TMT1_control_SF04	8579	23.149	NaN	107250
Salomon_082520_rerun_TMT1_control_SF04	8580	23.152	NaN	135460
Salomon_082520_rerun_TMT1_control_SF04	8581	23.155	NaN	70873
Salomon_082520_rerun_TMT1_control_SF04	8584	23.162	NaN	50614
Salomon_082520_rerun_TMT1_control_SF04	8585	23.163	NaN	146660
Salomon_082520_rerun_TMT1_control_SF04	8588	23.172	NaN	206950
Salomon_082520_rerun_TMT1_control_SF04	8589	23.172	NaN	149120
Salomon_082520_rerun_TMT1_control_SF04	8592	23.181	NaN	187670
Salomon_082520_rerun_TMT1_control_SF04	8593	23.181	NaN	51509
Salomon_082520_rerun_TMT1_control_SF04	8598	23.191	NaN	446120
Salomon_082520_rerun_TMT1_control_SF04	8599	23.191	NaN	211790
Salomon_082520_rerun_TMT1_control_SF04	8600	23.194	NaN	180580
Salomon_082520_rerun_TMT1_control_SF04	8603	23.203	NaN	93443
Salomon_082520_rerun_TMT1_control_SF04	8604	23.203	NaN	165600
Salomon_082520_rerun_TMT1_control_SF04	8607	23.212	NaN	34822
Salomon_082520_rerun_TMT1_control_SF04	8608	23.212	NaN	39292
Salomon_082520_rerun_TMT1_control_SF04	8610	23.217	NaN	48534
Salomon_082520_rerun_TMT1_control_SF04	8615	23.227	NaN	6214500
Salomon_082520_rerun_TMT1_control_SF04	8616	23.227	NaN	188620
Salomon_082520_rerun_TMT1_control_SF04	8617	23.23	NaN	169840
Salomon_082520_rerun_TMT1_control_SF04	8620	23.237	NaN	113330
Salomon_082520_rerun_TMT1_control_SF04	8621	23.238	NaN	122900
Salomon_082520_rerun_TMT1_control_SF04	8628	23.247	NaN	251250
Salomon_082520_rerun_TMT1_control_SF04	8629	23.247	NaN	62252
Salomon_082520_rerun_TMT1_control_SF04	8630	23.251	NaN	791660
Salomon_082520_rerun_TMT1_control_SF04	8631	23.253	NaN	84895
Salomon_082520_rerun_TMT1_control_SF04	8632	23.256	NaN	120200
Salomon_082520_rerun_TMT1_control_SF04	8639	23.267	NaN	175290
Salomon_082520_rerun_TMT1_control_SF04	8640	23.267	NaN	563330
Salomon_082520_rerun_TMT1_control_SF04	8641	23.269	NaN	81627
Salomon_082520_rerun_TMT1_control_SF04	8642	23.272	NaN	86011
Salomon_082520_rerun_TMT1_control_SF04	8643	23.276	NaN	140650
Salomon_082520_rerun_TMT1_control_SF04	8646	23.283	NaN	59752
Salomon_082520_rerun_TMT1_control_SF04	8652	23.295	NaN	191230
Salomon_082520_rerun_TMT1_control_SF04	8653	23.296	NaN	65259
Salomon_082520_rerun_TMT1_control_SF04	8654	23.299	NaN	80163
Salomon_082520_rerun_TMT1_control_SF04	8655	23.302	NaN	79566
Salomon_082520_rerun_TMT1_control_SF04	8657	23.307	NaN	50005
Salomon_082520_rerun_TMT1_control_SF04	8660	23.313	NaN	110400
Salomon_082520_rerun_TMT1_control_SF04	8670	23.324	NaN	2101600
Salomon_082520_rerun_TMT1_control_SF04	8671	23.324	NaN	425490
Salomon_082520_rerun_TMT1_control_SF04	8672	23.326	NaN	532600
Salomon_082520_rerun_TMT1_control_SF04	8673	23.328	NaN	496300
Salomon_082520_rerun_TMT1_control_SF04	8674	23.33	NaN	161080
Salomon_082520_rerun_TMT1_control_SF04	8675	23.333	NaN	174700
Salomon_082520_rerun_TMT1_control_SF04	8676	23.336	NaN	62517
Salomon_082520_rerun_TMT1_control_SF04	8677	23.339	NaN	56635
Salomon_082520_rerun_TMT1_control_SF04	8682	23.349	NaN	111840
Salomon_082520_rerun_TMT1_control_SF04	8683	23.349	NaN	107430
Salomon_082520_rerun_TMT1_control_SF04	8684	23.353	NaN	62937
Salomon_082520_rerun_TMT1_control_SF04	8690	23.363	NaN	325930
Salomon_082520_rerun_TMT1_control_SF04	8691	23.364	NaN	197090
Salomon_082520_rerun_TMT1_control_SF04	8692	23.367	NaN	142710
Salomon_082520_rerun_TMT1_control_SF04	8693	23.37	NaN	373810
Salomon_082520_rerun_TMT1_control_SF04	8696	23.377	NaN	99636
Salomon_082520_rerun_TMT1_control_SF04	8697	23.378	NaN	164990
Salomon_082520_rerun_TMT1_control_SF04	8700	23.386	NaN	83314
Salomon_082520_rerun_TMT1_control_SF04	8701	23.386	NaN	127430
Salomon_082520_rerun_TMT1_control_SF04	8704	23.395	NaN	102420
Salomon_082520_rerun_TMT1_control_SF04	8705	23.395	NaN	57466
Salomon_082520_rerun_TMT1_control_SF04	8709	23.404	NaN	87536
Salomon_082520_rerun_TMT1_control_SF04	8710	23.405	NaN	162530
Salomon_082520_rerun_TMT1_control_SF04	8713	23.412	NaN	95177
Salomon_082520_rerun_TMT1_control_SF04	8714	23.412	NaN	145870
Salomon_082520_rerun_TMT1_control_SF04	8717	23.419	NaN	138840
Salomon_082520_rerun_TMT1_control_SF04	8718	23.42	NaN	144580
Salomon_082520_rerun_TMT1_control_SF04	8721	23.427	NaN	93443
Salomon_082520_rerun_TMT1_control_SF04	8722	23.428	NaN	153070
Salomon_082520_rerun_TMT1_control_SF04	8724	23.432	NaN	69668
Salomon_082520_rerun_TMT1_control_SF04	8730	23.443	NaN	82852
Salomon_082520_rerun_TMT1_control_SF04	8731	23.443	NaN	433140
Salomon_082520_rerun_TMT1_control_SF04	8732	23.447	NaN	118070
Salomon_082520_rerun_TMT1_control_SF04	8733	23.45	NaN	165820
Salomon_082520_rerun_TMT1_control_SF04	8736	23.457	NaN	134610
Salomon_082520_rerun_TMT1_control_SF04	8737	23.457	NaN	59011
Salomon_082520_rerun_TMT1_control_SF04	8739	23.462	NaN	53940
Salomon_082520_rerun_TMT1_control_SF04	8743	23.472	NaN	224870
Salomon_082520_rerun_TMT1_control_SF04	8744	23.472	NaN	232100
Salomon_082520_rerun_TMT1_control_SF04	8747	23.482	NaN	325580
Salomon_082520_rerun_TMT1_control_SF04	8748	23.482	NaN	125910
Salomon_082520_rerun_TMT1_control_SF04	8751	23.491	NaN	53657
Salomon_082520_rerun_TMT1_control_SF04	8752	23.491	NaN	44308
Salomon_082520_rerun_TMT1_control_SF04	8755	23.498	NaN	63383
Salomon_082520_rerun_TMT1_control_SF04	8756	23.498	NaN	108650
Salomon_082520_rerun_TMT1_control_SF04	8759	23.506	NaN	43219
Salomon_082520_rerun_TMT1_control_SF04	8760	23.506	NaN	75464
Salomon_082520_rerun_TMT1_control_SF04	8765	23.515	NaN	216060
Salomon_082520_rerun_TMT1_control_SF04	8768	23.519	NaN	2023000
Salomon_082520_rerun_TMT1_control_SF04	8769	23.519	NaN	95103
Salomon_082520_rerun_TMT1_control_SF04	8770	23.522	NaN	115580
Salomon_082520_rerun_TMT1_control_SF04	8771	23.525	NaN	113450
Salomon_082520_rerun_TMT1_control_SF04	8774	23.533	NaN	49928
Salomon_082520_rerun_TMT1_control_SF04	8775	23.533	NaN	81962
Salomon_082520_rerun_TMT1_control_SF04	8778	23.54	NaN	67401
Salomon_082520_rerun_TMT1_control_SF04	8779	23.541	NaN	51112
Salomon_082520_rerun_TMT1_control_SF04	8782	23.548	NaN	77942
Salomon_082520_rerun_TMT1_control_SF04	8783	23.548	NaN	37539
Salomon_082520_rerun_TMT1_control_SF04	8790	23.559	NaN	411390
Salomon_082520_rerun_TMT1_control_SF04	8791	23.559	NaN	225050
Salomon_082520_rerun_TMT1_control_SF04	8793	23.565	NaN	357910
Salomon_082520_rerun_TMT1_control_SF04	8794	23.565	NaN	137170
Salomon_082520_rerun_TMT1_control_SF04	8795	23.568	NaN	81101
Salomon_082520_rerun_TMT1_control_SF04	8796	23.571	NaN	62314
Salomon_082520_rerun_TMT1_control_SF04	8799	23.579	NaN	372190
Salomon_082520_rerun_TMT1_control_SF04	8800	23.579	NaN	221090
Salomon_082520_rerun_TMT1_control_SF04	8803	23.587	NaN	110610
Salomon_082520_rerun_TMT1_control_SF04	8804	23.587	NaN	49718
Salomon_082520_rerun_TMT1_control_SF04	8807	23.595	NaN	320730
Salomon_082520_rerun_TMT1_control_SF04	8808	23.595	NaN	75587
Salomon_082520_rerun_TMT1_control_SF04	8814	23.606	NaN	217720
Salomon_082520_rerun_TMT1_control_SF04	8815	23.606	NaN	583980
Salomon_082520_rerun_TMT1_control_SF04	8816	23.609	NaN	71723
Salomon_082520_rerun_TMT1_control_SF04	8817	23.612	NaN	194890
Salomon_082520_rerun_TMT1_control_SF04	8820	23.618	NaN	624130
Salomon_082520_rerun_TMT1_control_SF04	8821	23.618	NaN	45760
Salomon_082520_rerun_TMT1_control_SF04	8823	23.622	NaN	179610
Salomon_082520_rerun_TMT1_control_SF04	8825	23.625	NaN	39248
Salomon_082520_rerun_TMT1_control_SF04	8830	23.634	NaN	184300
Salomon_082520_rerun_TMT1_control_SF04	8831	23.635	NaN	175360
Salomon_082520_rerun_TMT1_control_SF04	8832	23.638	NaN	128150
Salomon_082520_rerun_TMT1_control_SF04	8835	23.643	NaN	1063400
Salomon_082520_rerun_TMT1_control_SF04	8838	23.649	NaN	217730
Salomon_082520_rerun_TMT1_control_SF04	8841	23.655	NaN	59520
Salomon_082520_rerun_TMT1_control_SF04	8845	23.665	NaN	243300
Salomon_082520_rerun_TMT1_control_SF04	8846	23.665	NaN	178420
Salomon_082520_rerun_TMT1_control_SF04	8852	23.68	NaN	102100
Salomon_082520_rerun_TMT1_control_SF04	8853	23.681	NaN	253380
Salomon_082520_rerun_TMT1_control_SF04	8854	23.684	NaN	64516
Salomon_082520_rerun_TMT1_control_SF04	8858	23.693	NaN	168970
Salomon_082520_rerun_TMT1_control_SF04	8859	23.693	NaN	86908
Salomon_082520_rerun_TMT1_control_SF04	8863	23.705	NaN	140730
Salomon_082520_rerun_TMT1_control_SF04	8869	23.716	NaN	70471
Salomon_082520_rerun_TMT1_control_SF04	8870	23.716	NaN	100100
Salomon_082520_rerun_TMT1_control_SF04	8871	23.719	NaN	250770
Salomon_082520_rerun_TMT1_control_SF04	8872	23.722	NaN	138570
Salomon_082520_rerun_TMT1_control_SF04	8875	23.727	NaN	110170
Salomon_082520_rerun_TMT1_control_SF04	8878	23.734	NaN	127610
Salomon_082520_rerun_TMT1_control_SF04	8882	23.743	NaN	203390
Salomon_082520_rerun_TMT1_control_SF04	8883	23.743	NaN	145650
Salomon_082520_rerun_TMT1_control_SF04	8886	23.751	NaN	321790
Salomon_082520_rerun_TMT1_control_SF04	8891	23.766	NaN	90157
Salomon_082520_rerun_TMT1_control_SF04	8892	23.766	NaN	67051
Salomon_082520_rerun_TMT1_control_SF04	8897	23.775	NaN	11549000
Salomon_082520_rerun_TMT1_control_SF04	8898	23.775	NaN	280920
Salomon_082520_rerun_TMT1_control_SF04	8899	23.778	NaN	132750
Salomon_082520_rerun_TMT1_control_SF04	8902	23.784	NaN	64933
Salomon_082520_rerun_TMT1_control_SF04	8906	23.794	NaN	109850
Salomon_082520_rerun_TMT1_control_SF04	8907	23.794	NaN	117160
Salomon_082520_rerun_TMT1_control_SF04	8911	23.807	NaN	123790
Salomon_082520_rerun_TMT1_control_SF04	8919	23.835	NaN	699180
Salomon_082520_rerun_TMT1_control_SF04	8920	23.835	NaN	215840
Salomon_082520_rerun_TMT1_control_SF04	8921	23.838	NaN	121070
Salomon_082520_rerun_TMT1_control_SF04	8925	23.847	NaN	107340
Salomon_082520_rerun_TMT1_control_SF04	8926	23.847	NaN	66629
Salomon_082520_rerun_TMT1_control_SF04	8929	23.853	NaN	217550
Salomon_082520_rerun_TMT1_control_SF04	8932	23.86	NaN	223380
Salomon_082520_rerun_TMT1_control_SF04	8935	23.867	NaN	52470
Salomon_082520_rerun_TMT1_control_SF04	8940	23.878	NaN	90108
Salomon_082520_rerun_TMT1_control_SF04	8941	23.878	NaN	154010
Salomon_082520_rerun_TMT1_control_SF04	8942	23.881	NaN	41698
Salomon_082520_rerun_TMT1_control_SF04	8946	23.89	NaN	60888
Salomon_082520_rerun_TMT1_control_SF04	8947	23.891	NaN	230280
Salomon_082520_rerun_TMT1_control_SF04	8950	23.896	NaN	21019000
Salomon_082520_rerun_TMT1_control_SF04	8955	23.906	NaN	283750
Salomon_082520_rerun_TMT1_control_SF04	8956	23.906	NaN	131150
Salomon_082520_rerun_TMT1_control_SF04	8957	23.909	NaN	141190
Salomon_082520_rerun_TMT1_control_SF04	8967	23.926	NaN	562210
Salomon_082520_rerun_TMT1_control_SF04	8968	23.927	NaN	474470
Salomon_082520_rerun_TMT1_control_SF04	8969	23.929	NaN	141360
Salomon_082520_rerun_TMT1_control_SF04	8970	23.932	NaN	211980
Salomon_082520_rerun_TMT1_control_SF04	8971	23.935	NaN	284060
Salomon_082520_rerun_TMT1_control_SF04	8972	23.939	NaN	105270
Salomon_082520_rerun_TMT1_control_SF04	8973	23.942	NaN	81048
Salomon_082520_rerun_TMT1_control_SF04	8977	23.951	NaN	310340
Salomon_082520_rerun_TMT1_control_SF04	8978	23.951	NaN	89107
Salomon_082520_rerun_TMT1_control_SF04	8986	23.963	NaN	215520
Salomon_082520_rerun_TMT1_control_SF04	8987	23.963	NaN	40005
Salomon_082520_rerun_TMT1_control_SF04	8988	23.966	NaN	156920
Salomon_082520_rerun_TMT1_control_SF04	8989	23.97	NaN	50050
Salomon_082520_rerun_TMT1_control_SF04	8990	23.973	NaN	47973
Salomon_082520_rerun_TMT1_control_SF04	8991	23.976	NaN	111270
Salomon_082520_rerun_TMT1_control_SF04	8994	23.983	NaN	35171
Salomon_082520_rerun_TMT1_control_SF04	8995	23.984	NaN	146970
Salomon_082520_rerun_TMT1_control_SF04	8998	23.991	NaN	134730
Salomon_082520_rerun_TMT1_control_SF04	8999	23.991	NaN	153580
Salomon_082520_rerun_TMT1_control_SF04	9001	23.995	NaN	87722
Salomon_082520_rerun_TMT1_control_SF04	9006	24.004	NaN	87281
Salomon_082520_rerun_TMT1_control_SF04	9007	24.004	NaN	161790
Salomon_082520_rerun_TMT1_control_SF04	9008	24.008	NaN	132470
Salomon_082520_rerun_TMT1_control_SF04	9016	24.018	NaN	410380
Salomon_082520_rerun_TMT1_control_SF04	9019	24.021	NaN	403320
Salomon_082520_rerun_TMT1_control_SF04	9020	24.022	NaN	153410
Salomon_082520_rerun_TMT1_control_SF04	9021	24.024	NaN	43621
Salomon_082520_rerun_TMT1_control_SF04	9022	24.028	NaN	82038
Salomon_082520_rerun_TMT1_control_SF04	9023	24.031	NaN	52848
Salomon_082520_rerun_TMT1_control_SF04	9024	24.034	NaN	53672
Salomon_082520_rerun_TMT1_control_SF04	9025	24.037	NaN	43084
Salomon_082520_rerun_TMT1_control_SF04	9031	24.047	NaN	278360
Salomon_082520_rerun_TMT1_control_SF04	9032	24.048	NaN	89776
Salomon_082520_rerun_TMT1_control_SF04	9033	24.051	NaN	76805
Salomon_082520_rerun_TMT1_control_SF04	9034	24.054	NaN	151450
Salomon_082520_rerun_TMT1_control_SF04	9037	24.063	NaN	61099
Salomon_082520_rerun_TMT1_control_SF04	9038	24.063	NaN	123480
Salomon_082520_rerun_TMT1_control_SF04	9041	24.072	NaN	39773
Salomon_082520_rerun_TMT1_control_SF04	9042	24.072	NaN	43626
Salomon_082520_rerun_TMT1_control_SF04	9046	24.081	NaN	1343600
Salomon_082520_rerun_TMT1_control_SF04	9047	24.081	NaN	205320
Salomon_082520_rerun_TMT1_control_SF04	9049	24.085	NaN	146600
Salomon_082520_rerun_TMT1_control_SF04	9057	24.096	NaN	2477800
Salomon_082520_rerun_TMT1_control_SF04	9059	24.098	NaN	675430
Salomon_082520_rerun_TMT1_control_SF04	9060	24.098	NaN	660130
Salomon_082520_rerun_TMT1_control_SF04	9061	24.101	NaN	211190
Salomon_082520_rerun_TMT1_control_SF04	9062	24.104	NaN	88801
Salomon_082520_rerun_TMT1_control_SF04	9063	24.107	NaN	39415
Salomon_082520_rerun_TMT1_control_SF04	9064	24.11	NaN	192270
Salomon_082520_rerun_TMT1_control_SF04	9067	24.116	NaN	97405
Salomon_082520_rerun_TMT1_control_SF04	9070	24.123	NaN	131880
Salomon_082520_rerun_TMT1_control_SF04	9075	24.133	NaN	104540
Salomon_082520_rerun_TMT1_control_SF04	9076	24.133	NaN	75509
Salomon_082520_rerun_TMT1_control_SF04	9077	24.137	NaN	343860
Salomon_082520_rerun_TMT1_control_SF04	9080	24.143	NaN	163260
Salomon_082520_rerun_TMT1_control_SF04	9085	24.158	NaN	5928700
Salomon_082520_rerun_TMT1_control_SF04	9086	24.158	NaN	97505
Salomon_082520_rerun_TMT1_control_SF04	9087	24.161	NaN	164450
Salomon_082520_rerun_TMT1_control_SF04	9089	24.166	NaN	138480
Salomon_082520_rerun_TMT1_control_SF04	9095	24.178	NaN	527580
Salomon_082520_rerun_TMT1_control_SF04	9096	24.178	NaN	517890
Salomon_082520_rerun_TMT1_control_SF04	9097	24.181	NaN	107030
Salomon_082520_rerun_TMT1_control_SF04	9098	24.184	NaN	84725
Salomon_082520_rerun_TMT1_control_SF04	9106	24.195	NaN	677310
Salomon_082520_rerun_TMT1_control_SF04	9107	24.195	NaN	224850
Salomon_082520_rerun_TMT1_control_SF04	9110	24.202	NaN	212210
Salomon_082520_rerun_TMT1_control_SF04	9111	24.202	NaN	117110
Salomon_082520_rerun_TMT1_control_SF04	9112	24.205	NaN	123650
Salomon_082520_rerun_TMT1_control_SF04	9113	24.208	NaN	90025
Salomon_082520_rerun_TMT1_control_SF04	9114	24.211	NaN	37728
Salomon_082520_rerun_TMT1_control_SF04	9115	24.215	NaN	102370
Salomon_082520_rerun_TMT1_control_SF04	9118	24.22	NaN	90443
Salomon_082520_rerun_TMT1_control_SF04	9124	24.232	NaN	241550
Salomon_082520_rerun_TMT1_control_SF04	9125	24.232	NaN	135740
Salomon_082520_rerun_TMT1_control_SF04	9126	24.235	NaN	116360
Salomon_082520_rerun_TMT1_control_SF04	9127	24.238	NaN	121170
Salomon_082520_rerun_TMT1_control_SF04	9129	24.242	NaN	86886
Salomon_082520_rerun_TMT1_control_SF04	9132	24.248	NaN	223190
Salomon_082520_rerun_TMT1_control_SF04	9135	24.254	NaN	161280
Salomon_082520_rerun_TMT1_control_SF04	9148	24.32	NaN	581990
Salomon_082520_rerun_TMT1_control_SF04	9153	24.338	NaN	1045100
Salomon_082520_rerun_TMT1_control_SF04	9157	24.35	NaN	1333700
Salomon_082520_rerun_TMT1_control_SF04	9166	24.392	NaN	544040
Salomon_082520_rerun_TMT1_control_SF04	9171	24.408	NaN	4185000
Salomon_082520_rerun_TMT1_control_SF04	9172	24.408	NaN	870100
Salomon_082520_rerun_TMT1_control_SF04	9178	24.428	NaN	195520
Salomon_082520_rerun_TMT1_control_SF04	9179	24.428	NaN	310890
Salomon_082520_rerun_TMT1_control_SF04	9183	24.436	NaN	95964
Salomon_082520_rerun_TMT1_control_SF04	9184	24.436	NaN	305600
Salomon_082520_rerun_TMT1_control_SF04	9191	24.453	NaN	319450
Salomon_082520_rerun_TMT1_control_SF04	9192	24.453	NaN	409530
Salomon_082520_rerun_TMT1_control_SF04	9193	24.456	NaN	173440
Salomon_082520_rerun_TMT1_control_SF04	9194	24.459	NaN	119530
Salomon_082520_rerun_TMT1_control_SF04	9196	24.462	NaN	486510
Salomon_082520_rerun_TMT1_control_SF04	9200	24.47	NaN	162350
Salomon_082520_rerun_TMT1_control_SF04	9201	24.47	NaN	234490
Salomon_082520_rerun_TMT1_control_SF04	9208	24.479	NaN	1473400
Salomon_082520_rerun_TMT1_control_SF04	9209	24.479	NaN	122620
Salomon_082520_rerun_TMT1_control_SF04	9210	24.483	NaN	93753
Salomon_082520_rerun_TMT1_control_SF04	9211	24.486	NaN	455780
Salomon_082520_rerun_TMT1_control_SF04	9212	24.488	NaN	334170
Salomon_082520_rerun_TMT1_control_SF04	9220	24.499	NaN	412460
Salomon_082520_rerun_TMT1_control_SF04	9221	24.499	NaN	745130
Salomon_082520_rerun_TMT1_control_SF04	9222	24.502	NaN	103310
Salomon_082520_rerun_TMT1_control_SF04	9223	24.506	NaN	59405
Salomon_082520_rerun_TMT1_control_SF04	9224	24.509	NaN	132690
Salomon_082520_rerun_TMT1_control_SF04	9225	24.512	NaN	304150
Salomon_082520_rerun_TMT1_control_SF04	9231	24.523	NaN	105070
Salomon_082520_rerun_TMT1_control_SF04	9232	24.523	NaN	95098
Salomon_082520_rerun_TMT1_control_SF04	9233	24.527	NaN	65001
Salomon_082520_rerun_TMT1_control_SF04	9234	24.53	NaN	126430
Salomon_082520_rerun_TMT1_control_SF04	9236	24.534	NaN	39292
Salomon_082520_rerun_TMT1_control_SF04	9244	24.544	NaN	1818400
Salomon_082520_rerun_TMT1_control_SF04	9247	24.548	NaN	426570
Salomon_082520_rerun_TMT1_control_SF04	9248	24.548	NaN	123420
Salomon_082520_rerun_TMT1_control_SF04	9249	24.55	NaN	223280
Salomon_082520_rerun_TMT1_control_SF04	9250	24.553	NaN	124770
Salomon_082520_rerun_TMT1_control_SF04	9251	24.556	NaN	188730
Salomon_082520_rerun_TMT1_control_SF04	9252	24.559	NaN	70772
Salomon_082520_rerun_TMT1_control_SF04	9253	24.562	NaN	76798
Salomon_082520_rerun_TMT1_control_SF04	9259	24.573	NaN	187100
Salomon_082520_rerun_TMT1_control_SF04	9260	24.574	NaN	212920
Salomon_082520_rerun_TMT1_control_SF04	9261	24.577	NaN	77986
Salomon_082520_rerun_TMT1_control_SF04	9262	24.58	NaN	79942
Salomon_082520_rerun_TMT1_control_SF04	9265	24.588	NaN	34436
Salomon_082520_rerun_TMT1_control_SF04	9266	24.588	NaN	116820
Salomon_082520_rerun_TMT1_control_SF04	9274	24.598	NaN	316520
Salomon_082520_rerun_TMT1_control_SF04	9275	24.599	NaN	114990
Salomon_082520_rerun_TMT1_control_SF04	9276	24.602	NaN	37059
Salomon_082520_rerun_TMT1_control_SF04	9277	24.605	NaN	144150
Salomon_082520_rerun_TMT1_control_SF04	9278	24.608	NaN	65202
Salomon_082520_rerun_TMT1_control_SF04	9279	24.611	NaN	47109
Salomon_082520_rerun_TMT1_control_SF04	9286	24.622	NaN	895650
Salomon_082520_rerun_TMT1_control_SF04	9287	24.622	NaN	245600
Salomon_082520_rerun_TMT1_control_SF04	9288	24.625	NaN	79264
Salomon_082520_rerun_TMT1_control_SF04	9289	24.628	NaN	198030
Salomon_082520_rerun_TMT1_control_SF04	9290	24.631	NaN	46095
Salomon_082520_rerun_TMT1_control_SF04	9295	24.64	NaN	749090
Salomon_082520_rerun_TMT1_control_SF04	9296	24.641	NaN	235740
Salomon_082520_rerun_TMT1_control_SF04	9297	24.643	NaN	91209
Salomon_082520_rerun_TMT1_control_SF04	9302	24.652	NaN	181500
Salomon_082520_rerun_TMT1_control_SF04	9303	24.653	NaN	148770
Salomon_082520_rerun_TMT1_control_SF04	9304	24.656	NaN	76936
Salomon_082520_rerun_TMT1_control_SF04	9310	24.665	NaN	1242200
Salomon_082520_rerun_TMT1_control_SF04	9311	24.665	NaN	3083500
Salomon_082520_rerun_TMT1_control_SF04	9312	24.667	NaN	296450
Salomon_082520_rerun_TMT1_control_SF04	9313	24.67	NaN	473960
Salomon_082520_rerun_TMT1_control_SF04	9318	24.681	NaN	336650
Salomon_082520_rerun_TMT1_control_SF04	9319	24.682	NaN	166890
Salomon_082520_rerun_TMT1_control_SF04	9320	24.685	NaN	64853
Salomon_082520_rerun_TMT1_control_SF04	9326	24.695	NaN	388520
Salomon_082520_rerun_TMT1_control_SF04	9327	24.696	NaN	292040
Salomon_082520_rerun_TMT1_control_SF04	9328	24.699	NaN	82815
Salomon_082520_rerun_TMT1_control_SF04	9329	24.702	NaN	38404
Salomon_082520_rerun_TMT1_control_SF04	9338	24.719	NaN	770060
Salomon_082520_rerun_TMT1_control_SF04	9339	24.719	NaN	259460
Salomon_082520_rerun_TMT1_control_SF04	9340	24.722	NaN	115450
Salomon_082520_rerun_TMT1_control_SF04	9341	24.726	NaN	66336
Salomon_082520_rerun_TMT1_control_SF04	9342	24.729	NaN	82244
Salomon_082520_rerun_TMT1_control_SF04	9343	24.732	NaN	71322
Salomon_082520_rerun_TMT1_control_SF04	9348	24.741	NaN	324360
Salomon_082520_rerun_TMT1_control_SF04	9349	24.741	NaN	44630
Salomon_082520_rerun_TMT1_control_SF04	9350	24.744	NaN	63971
Salomon_082520_rerun_TMT1_control_SF04	9356	24.753	NaN	845260
Salomon_082520_rerun_TMT1_control_SF04	9357	24.753	NaN	173660
Salomon_082520_rerun_TMT1_control_SF04	9358	24.756	NaN	134300
Salomon_082520_rerun_TMT1_control_SF04	9359	24.759	NaN	85235
Salomon_082520_rerun_TMT1_control_SF04	9362	24.765	NaN	77215
Salomon_082520_rerun_TMT1_control_SF04	9365	24.771	NaN	100550
Salomon_082520_rerun_TMT1_control_SF04	9369	24.781	NaN	911000
Salomon_082520_rerun_TMT1_control_SF04	9370	24.781	NaN	152300
Salomon_082520_rerun_TMT1_control_SF04	9376	24.796	NaN	2378600
Salomon_082520_rerun_TMT1_control_SF04	9377	24.796	NaN	50666
Salomon_082520_rerun_TMT1_control_SF04	9378	24.8	NaN	126160
Salomon_082520_rerun_TMT1_control_SF04	9381	24.805	NaN	460710
Salomon_082520_rerun_TMT1_control_SF04	9385	24.815	NaN	82248
Salomon_082520_rerun_TMT1_control_SF04	9386	24.816	NaN	96024
Salomon_082520_rerun_TMT1_control_SF04	9389	24.822	NaN	135180
Salomon_082520_rerun_TMT1_control_SF04	9393	24.832	NaN	88142
Salomon_082520_rerun_TMT1_control_SF04	9394	24.832	NaN	74051
Salomon_082520_rerun_TMT1_control_SF04	9397	24.838	NaN	100590
Salomon_082520_rerun_TMT1_control_SF04	9401	24.847	NaN	124170
Salomon_082520_rerun_TMT1_control_SF04	9402	24.848	NaN	151280
Salomon_082520_rerun_TMT1_control_SF04	9405	24.853	NaN	3239700
Salomon_082520_rerun_TMT1_control_SF04	9412	24.863	NaN	1331200
Salomon_082520_rerun_TMT1_control_SF04	9413	24.864	NaN	129800
Salomon_082520_rerun_TMT1_control_SF04	9414	24.867	NaN	120120
Salomon_082520_rerun_TMT1_control_SF04	9415	24.87	NaN	302990
Salomon_082520_rerun_TMT1_control_SF04	9416	24.873	NaN	42481
Salomon_082520_rerun_TMT1_control_SF04	9422	24.884	NaN	268350
Salomon_082520_rerun_TMT1_control_SF04	9423	24.884	NaN	63635
Salomon_082520_rerun_TMT1_control_SF04	9424	24.887	NaN	42037
Salomon_082520_rerun_TMT1_control_SF04	9425	24.891	NaN	114650
Salomon_082520_rerun_TMT1_control_SF04	9427	24.895	NaN	348030
Salomon_082520_rerun_TMT1_control_SF04	9433	24.91	NaN	188750
Salomon_082520_rerun_TMT1_control_SF04	9434	24.91	NaN	141250
Salomon_082520_rerun_TMT1_control_SF04	9435	24.914	NaN	156000
Salomon_082520_rerun_TMT1_control_SF04	9441	24.923	NaN	2468400
Salomon_082520_rerun_TMT1_control_SF04	9442	24.923	NaN	1021000
Salomon_082520_rerun_TMT1_control_SF04	9443	24.925	NaN	2352700
Salomon_082520_rerun_TMT1_control_SF04	9444	24.926	NaN	99232
Salomon_082520_rerun_TMT1_control_SF04	9448	24.935	NaN	694960
Salomon_082520_rerun_TMT1_control_SF04	9449	24.936	NaN	97850
Salomon_082520_rerun_TMT1_control_SF04	9455	24.945	NaN	476080
Salomon_082520_rerun_TMT1_control_SF04	9456	24.945	NaN	108800
Salomon_082520_rerun_TMT1_control_SF04	9457	24.948	NaN	130760
Salomon_082520_rerun_TMT1_control_SF04	9458	24.951	NaN	104700
Salomon_082520_rerun_TMT1_control_SF04	9463	24.96	NaN	904610
Salomon_082520_rerun_TMT1_control_SF04	9464	24.961	NaN	691370
Salomon_082520_rerun_TMT1_control_SF04	9465	24.963	NaN	122350
Salomon_082520_rerun_TMT1_control_SF04	9469	24.972	NaN	153890
Salomon_082520_rerun_TMT1_control_SF04	9470	24.973	NaN	299430
Salomon_082520_rerun_TMT1_control_SF04	9474	24.981	NaN	750130
Salomon_082520_rerun_TMT1_control_SF04	9475	24.982	NaN	181870
Salomon_082520_rerun_TMT1_control_SF04	9480	24.997	NaN	469180
Salomon_082520_rerun_TMT1_control_SF04	9481	24.997	NaN	179970
Salomon_082520_rerun_TMT1_control_SF04	9485	25.007	NaN	133310
Salomon_082520_rerun_TMT1_control_SF04	9486	25.007	NaN	45355
Salomon_082520_rerun_TMT1_control_SF04	9489	25.014	NaN	70888
Salomon_082520_rerun_TMT1_control_SF04	9496	25.025	NaN	143640
Salomon_082520_rerun_TMT1_control_SF04	9497	25.025	NaN	258120
Salomon_082520_rerun_TMT1_control_SF04	9498	25.029	NaN	67512
Salomon_082520_rerun_TMT1_control_SF04	9499	25.032	NaN	52255
Salomon_082520_rerun_TMT1_control_SF04	9500	25.035	NaN	109520
Salomon_082520_rerun_TMT1_control_SF04	9503	25.041	NaN	144000
Salomon_082520_rerun_TMT1_control_SF04	9511	25.052	NaN	5577000
Salomon_082520_rerun_TMT1_control_SF04	9514	25.057	NaN	292940
Salomon_082520_rerun_TMT1_control_SF04	9515	25.057	NaN	125910
Salomon_082520_rerun_TMT1_control_SF04	9516	25.06	NaN	65551
Salomon_082520_rerun_TMT1_control_SF04	9517	25.063	NaN	138590
Salomon_082520_rerun_TMT1_control_SF04	9518	25.066	NaN	163600
Salomon_082520_rerun_TMT1_control_SF04	9519	25.069	NaN	89963
Salomon_082520_rerun_TMT1_control_SF04	9520	25.073	NaN	77256
Salomon_082520_rerun_TMT1_control_SF04	9525	25.082	NaN	126220
Salomon_082520_rerun_TMT1_control_SF04	9526	25.082	NaN	167070
Salomon_082520_rerun_TMT1_control_SF04	9527	25.086	NaN	48699
Salomon_082520_rerun_TMT1_control_SF04	9535	25.096	NaN	233280
Salomon_082520_rerun_TMT1_control_SF04	9536	25.096	NaN	149060
Salomon_082520_rerun_TMT1_control_SF04	9537	25.099	NaN	273910
Salomon_082520_rerun_TMT1_control_SF04	9538	25.102	NaN	360890
Salomon_082520_rerun_TMT1_control_SF04	9539	25.104	NaN	111310
Salomon_082520_rerun_TMT1_control_SF04	9540	25.107	NaN	618620
Salomon_082520_rerun_TMT1_control_SF04	9546	25.117	NaN	379410
Salomon_082520_rerun_TMT1_control_SF04	9547	25.118	NaN	139990
Salomon_082520_rerun_TMT1_control_SF04	9548	25.121	NaN	112130
Salomon_082520_rerun_TMT1_control_SF04	9549	25.124	NaN	75736
Salomon_082520_rerun_TMT1_control_SF04	9552	25.132	NaN	49828
Salomon_082520_rerun_TMT1_control_SF04	9553	25.132	NaN	54114
Salomon_082520_rerun_TMT1_control_SF04	9556	25.14	NaN	41338
Salomon_082520_rerun_TMT1_control_SF04	9557	25.14	NaN	55504
Salomon_082520_rerun_TMT1_control_SF04	9560	25.147	NaN	38709
Salomon_082520_rerun_TMT1_control_SF04	9561	25.148	NaN	44483
Salomon_082520_rerun_TMT1_control_SF04	9567	25.157	NaN	570780
Salomon_082520_rerun_TMT1_control_SF04	9568	25.157	NaN	270340
Salomon_082520_rerun_TMT1_control_SF04	9569	25.16	NaN	170140
Salomon_082520_rerun_TMT1_control_SF04	9570	25.163	NaN	38395
Salomon_082520_rerun_TMT1_control_SF04	9578	25.175	NaN	687490
Salomon_082520_rerun_TMT1_control_SF04	9581	25.178	NaN	613820
Salomon_082520_rerun_TMT1_control_SF04	9582	25.178	NaN	83308
Salomon_082520_rerun_TMT1_control_SF04	9583	25.181	NaN	157170
Salomon_082520_rerun_TMT1_control_SF04	9584	25.184	NaN	107360
Salomon_082520_rerun_TMT1_control_SF04	9585	25.187	NaN	65209
Salomon_082520_rerun_TMT1_control_SF04	9586	25.191	NaN	77853
Salomon_082520_rerun_TMT1_control_SF04	9587	25.194	NaN	81778
Salomon_082520_rerun_TMT1_control_SF04	9590	25.201	NaN	48936
Salomon_082520_rerun_TMT1_control_SF04	9591	25.202	NaN	60290
Salomon_082520_rerun_TMT1_control_SF04	9597	25.211	NaN	1814600
Salomon_082520_rerun_TMT1_control_SF04	9598	25.211	NaN	173210
Salomon_082520_rerun_TMT1_control_SF04	9599	25.214	NaN	364570
Salomon_082520_rerun_TMT1_control_SF04	9600	25.217	NaN	82981
Salomon_082520_rerun_TMT1_control_SF04	9603	25.224	NaN	61650
Salomon_082520_rerun_TMT1_control_SF04	9604	25.225	NaN	35114
Salomon_082520_rerun_TMT1_control_SF04	9607	25.233	NaN	68524
Salomon_082520_rerun_TMT1_control_SF04	9608	25.233	NaN	48350
Salomon_082520_rerun_TMT1_control_SF04	9614	25.244	NaN	79430
Salomon_082520_rerun_TMT1_control_SF04	9615	25.244	NaN	120910
Salomon_082520_rerun_TMT1_control_SF04	9616	25.247	NaN	96002
Salomon_082520_rerun_TMT1_control_SF04	9617	25.251	NaN	48349
Salomon_082520_rerun_TMT1_control_SF04	9620	25.258	NaN	107480
Salomon_082520_rerun_TMT1_control_SF04	9621	25.258	NaN	90973
Salomon_082520_rerun_TMT1_control_SF04	9624	25.266	NaN	55912
Salomon_082520_rerun_TMT1_control_SF04	9625	25.266	NaN	79498
Salomon_082520_rerun_TMT1_control_SF04	9628	25.275	NaN	36758
Salomon_082520_rerun_TMT1_control_SF04	9629	25.275	NaN	156110
Salomon_082520_rerun_TMT1_control_SF04	9637	25.287	NaN	237710
Salomon_082520_rerun_TMT1_control_SF04	9638	25.288	NaN	117900
Salomon_082520_rerun_TMT1_control_SF04	9639	25.29	NaN	412030
Salomon_082520_rerun_TMT1_control_SF04	9640	25.293	NaN	154060
Salomon_082520_rerun_TMT1_control_SF04	9641	25.296	NaN	276690
Salomon_082520_rerun_TMT1_control_SF04	9642	25.299	NaN	59588
Salomon_082520_rerun_TMT1_control_SF04	9645	25.306	NaN	49177
Salomon_082520_rerun_TMT1_control_SF04	9646	25.307	NaN	41910
Salomon_082520_rerun_TMT1_control_SF04	9649	25.315	NaN	52783
Salomon_082520_rerun_TMT1_control_SF04	9650	25.316	NaN	96823
Salomon_082520_rerun_TMT1_control_SF04	9652	25.321	NaN	61864
Salomon_082520_rerun_TMT1_control_SF04	9657	25.33	NaN	791890
Salomon_082520_rerun_TMT1_control_SF04	9658	25.33	NaN	929620
Salomon_082520_rerun_TMT1_control_SF04	9659	25.333	NaN	71984
Salomon_082520_rerun_TMT1_control_SF04	9662	25.341	NaN	70326
Salomon_082520_rerun_TMT1_control_SF04	9663	25.341	NaN	97906
Salomon_082520_rerun_TMT1_control_SF04	9666	25.35	NaN	53614
Salomon_082520_rerun_TMT1_control_SF04	9667	25.35	NaN	43633
Salomon_082520_rerun_TMT1_control_SF04	9675	25.361	NaN	236620
Salomon_082520_rerun_TMT1_control_SF04	9678	25.366	NaN	449650
Salomon_082520_rerun_TMT1_control_SF04	9680	25.368	NaN	745510
Salomon_082520_rerun_TMT1_control_SF04	9682	25.371	NaN	582120
Salomon_082520_rerun_TMT1_control_SF04	9683	25.371	NaN	986260
Salomon_082520_rerun_TMT1_control_SF04	9684	25.373	NaN	98645
Salomon_082520_rerun_TMT1_control_SF04	9685	25.375	NaN	173320
Salomon_082520_rerun_TMT1_control_SF04	9686	25.378	NaN	51392
Salomon_082520_rerun_TMT1_control_SF04	9687	25.382	NaN	36663
Salomon_082520_rerun_TMT1_control_SF04	9688	25.385	NaN	40570
Salomon_082520_rerun_TMT1_control_SF04	9698	25.395	NaN	559260
Salomon_082520_rerun_TMT1_control_SF04	9699	25.396	NaN	185880
Salomon_082520_rerun_TMT1_control_SF04	9700	25.399	NaN	498450
Salomon_082520_rerun_TMT1_control_SF04	9701	25.402	NaN	426470
Salomon_082520_rerun_TMT1_control_SF04	9702	25.405	NaN	144590
Salomon_082520_rerun_TMT1_control_SF04	9703	25.407	NaN	357780
Salomon_082520_rerun_TMT1_control_SF04	9704	25.41	NaN	128000
Salomon_082520_rerun_TMT1_control_SF04	9705	25.414	NaN	125170
Salomon_082520_rerun_TMT1_control_SF04	9708	25.421	NaN	35372
Salomon_082520_rerun_TMT1_control_SF04	9709	25.421	NaN	123240
Salomon_082520_rerun_TMT1_control_SF04	9712	25.429	NaN	130280
Salomon_082520_rerun_TMT1_control_SF04	9713	25.429	NaN	111460
Salomon_082520_rerun_TMT1_control_SF04	9722	25.44	NaN	816380
Salomon_082520_rerun_TMT1_control_SF04	9723	25.44	NaN	324790
Salomon_082520_rerun_TMT1_control_SF04	9724	25.442	NaN	273620
Salomon_082520_rerun_TMT1_control_SF04	9725	25.444	NaN	357640
Salomon_082520_rerun_TMT1_control_SF04	9726	25.446	NaN	265560
Salomon_082520_rerun_TMT1_control_SF04	9727	25.448	NaN	95024
Salomon_082520_rerun_TMT1_control_SF04	9728	25.452	NaN	99247
Salomon_082520_rerun_TMT1_control_SF04	9731	25.46	NaN	99962
Salomon_082520_rerun_TMT1_control_SF04	9732	25.46	NaN	50865
Salomon_082520_rerun_TMT1_control_SF04	9740	25.47	NaN	893750
Salomon_082520_rerun_TMT1_control_SF04	9743	25.473	NaN	422950
Salomon_082520_rerun_TMT1_control_SF04	9746	25.477	NaN	1118300
Salomon_082520_rerun_TMT1_control_SF04	9747	25.477	NaN	146300
Salomon_082520_rerun_TMT1_control_SF04	9748	25.48	NaN	109900
Salomon_082520_rerun_TMT1_control_SF04	9749	25.484	NaN	118500
Salomon_082520_rerun_TMT1_control_SF04	9750	25.486	NaN	79119
Salomon_082520_rerun_TMT1_control_SF04	9751	25.49	NaN	75505
Salomon_082520_rerun_TMT1_control_SF04	9752	25.493	NaN	178950
Salomon_082520_rerun_TMT1_control_SF04	9753	25.496	NaN	70935
Salomon_082520_rerun_TMT1_control_SF04	9756	25.504	NaN	37198
Salomon_082520_rerun_TMT1_control_SF04	9757	25.504	NaN	42634
Salomon_082520_rerun_TMT1_control_SF04	9765	25.515	NaN	930830
Salomon_082520_rerun_TMT1_control_SF04	9766	25.516	NaN	400040
Salomon_082520_rerun_TMT1_control_SF04	9767	25.518	NaN	224480
Salomon_082520_rerun_TMT1_control_SF04	9768	25.521	NaN	175410
Salomon_082520_rerun_TMT1_control_SF04	9769	25.524	NaN	79468
Salomon_082520_rerun_TMT1_control_SF04	9770	25.527	NaN	160670
Salomon_082520_rerun_TMT1_control_SF04	9773	25.535	NaN	151660
Salomon_082520_rerun_TMT1_control_SF04	9774	25.535	NaN	137480
Salomon_082520_rerun_TMT1_control_SF04	9777	25.549	NaN	42694
Salomon_082520_rerun_TMT1_control_SF04	9778	25.549	NaN	54754
Salomon_082520_rerun_TMT1_control_SF04	9783	25.561	NaN	233180
Salomon_082520_rerun_TMT1_control_SF04	9784	25.561	NaN	73504
Salomon_082520_rerun_TMT1_control_SF04	9785	25.564	NaN	104690
Salomon_082520_rerun_TMT1_control_SF04	9788	25.573	NaN	59602
Salomon_082520_rerun_TMT1_control_SF04	9789	25.573	NaN	64369
Salomon_082520_rerun_TMT1_control_SF04	9792	25.581	NaN	50961
Salomon_082520_rerun_TMT1_control_SF04	9793	25.582	NaN	118590
Salomon_082520_rerun_TMT1_control_SF04	9796	25.591	NaN	34947
Salomon_082520_rerun_TMT1_control_SF04	9797	25.591	NaN	68026
Salomon_082520_rerun_TMT1_control_SF04	9806	25.601	NaN	689580
Salomon_082520_rerun_TMT1_control_SF04	9809	25.605	NaN	391040
Salomon_082520_rerun_TMT1_control_SF04	9811	25.608	NaN	266330
Salomon_082520_rerun_TMT1_control_SF04	9812	25.608	NaN	311200
Salomon_082520_rerun_TMT1_control_SF04	9813	25.611	NaN	67353
Salomon_082520_rerun_TMT1_control_SF04	9814	25.614	NaN	378030
Salomon_082520_rerun_TMT1_control_SF04	9815	25.617	NaN	67395
Salomon_082520_rerun_TMT1_control_SF04	9816	25.62	NaN	42453
Salomon_082520_rerun_TMT1_control_SF04	9817	25.623	NaN	34060
Salomon_082520_rerun_TMT1_control_SF04	9818	25.626	NaN	122440
Salomon_082520_rerun_TMT1_control_SF04	9821	25.635	NaN	39318
Salomon_082520_rerun_TMT1_control_SF04	9822	25.635	NaN	45308
Salomon_082520_rerun_TMT1_control_SF04	9832	25.646	NaN	1286400
Salomon_082520_rerun_TMT1_control_SF04	9834	25.648	NaN	248050
Salomon_082520_rerun_TMT1_control_SF04	9837	25.652	NaN	539150
Salomon_082520_rerun_TMT1_control_SF04	9838	25.652	NaN	421460
Salomon_082520_rerun_TMT1_control_SF04	9839	25.654	NaN	152930
Salomon_082520_rerun_TMT1_control_SF04	9840	25.657	NaN	196120
Salomon_082520_rerun_TMT1_control_SF04	9841	25.66	NaN	905670
Salomon_082520_rerun_TMT1_control_SF04	9842	25.663	NaN	140770
Salomon_082520_rerun_TMT1_control_SF04	9843	25.666	NaN	83821
Salomon_082520_rerun_TMT1_control_SF04	9844	25.669	NaN	81031
Salomon_082520_rerun_TMT1_control_SF04	9845	25.672	NaN	48228
Salomon_082520_rerun_TMT1_control_SF04	9847	25.678	NaN	36158
Salomon_082520_rerun_TMT1_control_SF04	9854	25.688	NaN	130810
Salomon_082520_rerun_TMT1_control_SF04	9858	25.691	NaN	518930
Salomon_082520_rerun_TMT1_control_SF04	9861	25.694	NaN	371010
Salomon_082520_rerun_TMT1_control_SF04	9862	25.695	NaN	441380
Salomon_082520_rerun_TMT1_control_SF04	9863	25.698	NaN	109570
Salomon_082520_rerun_TMT1_control_SF04	9864	25.7	NaN	125640
Salomon_082520_rerun_TMT1_control_SF04	9865	25.704	NaN	241710
Salomon_082520_rerun_TMT1_control_SF04	9866	25.707	NaN	41794
Salomon_082520_rerun_TMT1_control_SF04	9867	25.71	NaN	91231
Salomon_082520_rerun_TMT1_control_SF04	9868	25.713	NaN	472810
Salomon_082520_rerun_TMT1_control_SF04	9871	25.721	NaN	85681
Salomon_082520_rerun_TMT1_control_SF04	9872	25.721	NaN	61817
Salomon_082520_rerun_TMT1_control_SF04	9876	25.73	NaN	1491000
Salomon_082520_rerun_TMT1_control_SF04	9877	25.73	NaN	99251
Salomon_082520_rerun_TMT1_control_SF04	9880	25.737	NaN	233670
Salomon_082520_rerun_TMT1_control_SF04	9881	25.738	NaN	107430
Salomon_082520_rerun_TMT1_control_SF04	9884	25.744	NaN	80883
Salomon_082520_rerun_TMT1_control_SF04	9885	25.744	NaN	106040
Salomon_082520_rerun_TMT1_control_SF04	9888	25.752	NaN	66126
Salomon_082520_rerun_TMT1_control_SF04	9889	25.752	NaN	94007
Salomon_082520_rerun_TMT1_control_SF04	9892	25.76	NaN	58639
Salomon_082520_rerun_TMT1_control_SF04	9893	25.76	NaN	93569
Salomon_082520_rerun_TMT1_control_SF04	9895	25.764	NaN	74894
Salomon_082520_rerun_TMT1_control_SF04	9899	25.774	NaN	564320
Salomon_082520_rerun_TMT1_control_SF04	9900	25.774	NaN	375150
Salomon_082520_rerun_TMT1_control_SF04	9903	25.781	NaN	326080
Salomon_082520_rerun_TMT1_control_SF04	9904	25.781	NaN	92023
Salomon_082520_rerun_TMT1_control_SF04	9907	25.788	NaN	49707
Salomon_082520_rerun_TMT1_control_SF04	9908	25.788	NaN	177830
Salomon_082520_rerun_TMT1_control_SF04	9911	25.796	NaN	48835
Salomon_082520_rerun_TMT1_control_SF04	9912	25.796	NaN	47106
Salomon_082520_rerun_TMT1_control_SF04	9915	25.805	NaN	50250
Salomon_082520_rerun_TMT1_control_SF04	9916	25.805	NaN	66630
Salomon_082520_rerun_TMT1_control_SF04	9920	25.814	NaN	3148200
Salomon_082520_rerun_TMT1_control_SF04	9923	25.817	NaN	363910
Salomon_082520_rerun_TMT1_control_SF04	9924	25.818	NaN	391230
Salomon_082520_rerun_TMT1_control_SF04	9926	25.822	NaN	265730
Salomon_082520_rerun_TMT1_control_SF04	9929	25.826	NaN	160100
Salomon_082520_rerun_TMT1_control_SF04	9930	25.826	NaN	159770
Salomon_082520_rerun_TMT1_control_SF04	9931	25.829	NaN	83766
Salomon_082520_rerun_TMT1_control_SF04	9934	25.837	NaN	550570
Salomon_082520_rerun_TMT1_control_SF04	9935	25.837	NaN	79762
Salomon_082520_rerun_TMT1_control_SF04	9938	25.845	NaN	156370
Salomon_082520_rerun_TMT1_control_SF04	9939	25.845	NaN	67492
Salomon_082520_rerun_TMT1_control_SF04	9942	25.853	NaN	99133
Salomon_082520_rerun_TMT1_control_SF04	9943	25.853	NaN	102330
Salomon_082520_rerun_TMT1_control_SF04	9947	25.862	NaN	724050
Salomon_082520_rerun_TMT1_control_SF04	9950	25.866	NaN	233240
Salomon_082520_rerun_TMT1_control_SF04	9951	25.866	NaN	945400
Salomon_082520_rerun_TMT1_control_SF04	9952	25.868	NaN	198080
Salomon_082520_rerun_TMT1_control_SF04	9954	25.872	NaN	140290
Salomon_082520_rerun_TMT1_control_SF04	9956	25.876	NaN	194250
Salomon_082520_rerun_TMT1_control_SF04	9965	25.885	NaN	4099700
Salomon_082520_rerun_TMT1_control_SF04	9968	25.89	NaN	1692200
Salomon_082520_rerun_TMT1_control_SF04	9971	25.893	NaN	535300
Salomon_082520_rerun_TMT1_control_SF04	9972	25.894	NaN	296330
Salomon_082520_rerun_TMT1_control_SF04	9973	25.896	NaN	219330
Salomon_082520_rerun_TMT1_control_SF04	9974	25.899	NaN	82536
Salomon_082520_rerun_TMT1_control_SF04	9975	25.901	NaN	269660
Salomon_082520_rerun_TMT1_control_SF04	9976	25.903	NaN	76752
Salomon_082520_rerun_TMT1_control_SF04	9977	25.906	NaN	32964
Salomon_082520_rerun_TMT1_control_SF04	9978	25.909	NaN	574770
Salomon_082520_rerun_TMT1_control_SF04	9979	25.912	NaN	178840
Salomon_082520_rerun_TMT1_control_SF04	9982	25.92	NaN	55216
Salomon_082520_rerun_TMT1_control_SF04	9983	25.92	NaN	42934
Salomon_082520_rerun_TMT1_control_SF04	9987	25.93	NaN	82114
Salomon_082520_rerun_TMT1_control_SF04	9988	25.93	NaN	414130
Salomon_082520_rerun_TMT1_control_SF04	9997	25.939	NaN	398920
Salomon_082520_rerun_TMT1_control_SF04	9998	25.939	NaN	647620
Salomon_082520_rerun_TMT1_control_SF04	9999	25.941	NaN	197320
Salomon_082520_rerun_TMT1_control_SF04	10000	25.943	NaN	297580
Salomon_082520_rerun_TMT1_control_SF04	10001	25.946	NaN	147220
Salomon_082520_rerun_TMT1_control_SF04	10002	25.949	NaN	216800
Salomon_082520_rerun_TMT1_control_SF04	10003	25.952	NaN	182340
Salomon_082520_rerun_TMT1_control_SF04	10010	25.962	NaN	220780
Salomon_082520_rerun_TMT1_control_SF04	10011	25.963	NaN	268980
Salomon_082520_rerun_TMT1_control_SF04	10012	25.965	NaN	179160
Salomon_082520_rerun_TMT1_control_SF04	10013	25.968	NaN	105690
Salomon_082520_rerun_TMT1_control_SF04	10014	25.97	NaN	187790
Salomon_082520_rerun_TMT1_control_SF04	10019	25.979	NaN	138550
Salomon_082520_rerun_TMT1_control_SF04	10020	25.98	NaN	82773
Salomon_082520_rerun_TMT1_control_SF04	10021	25.983	NaN	98023
Salomon_082520_rerun_TMT1_control_SF04	10027	25.995	NaN	512950
Salomon_082520_rerun_TMT1_control_SF04	10028	25.995	NaN	82504
Salomon_082520_rerun_TMT1_control_SF04	10029	25.998	NaN	61025
Salomon_082520_rerun_TMT1_control_SF04	10030	26.002	NaN	148680
Salomon_082520_rerun_TMT1_control_SF04	10032	26.006	NaN	174670
Salomon_082520_rerun_TMT1_control_SF04	10039	26.022	NaN	373910
Salomon_082520_rerun_TMT1_control_SF04	10042	26.027	NaN	93552
Salomon_082520_rerun_TMT1_control_SF04	10043	26.027	NaN	116370
Salomon_082520_rerun_TMT1_control_SF04	10044	26.03	NaN	56000
Salomon_082520_rerun_TMT1_control_SF04	10045	26.033	NaN	57008
Salomon_082520_rerun_TMT1_control_SF04	10046	26.036	NaN	42302
Salomon_082520_rerun_TMT1_control_SF04	10050	26.048	NaN	77778
Salomon_082520_rerun_TMT1_control_SF04	10051	26.048	NaN	140450
Salomon_082520_rerun_TMT1_control_SF04	10053	26.053	NaN	72200
Salomon_082520_rerun_TMT1_control_SF04	10059	26.062	NaN	522460
Salomon_082520_rerun_TMT1_control_SF04	10060	26.062	NaN	89653
Salomon_082520_rerun_TMT1_control_SF04	10061	26.065	NaN	171610
Salomon_082520_rerun_TMT1_control_SF04	10062	26.069	NaN	120470
Salomon_082520_rerun_TMT1_control_SF04	10069	26.078	NaN	2827300
Salomon_082520_rerun_TMT1_control_SF04	10070	26.078	NaN	2516600
Salomon_082520_rerun_TMT1_control_SF04	10071	26.08	NaN	241500
Salomon_082520_rerun_TMT1_control_SF04	10072	26.083	NaN	94054
Salomon_082520_rerun_TMT1_control_SF04	10073	26.086	NaN	75719
Salomon_082520_rerun_TMT1_control_SF04	10079	26.098	NaN	52127
Salomon_082520_rerun_TMT1_control_SF04	10080	26.098	NaN	88192
Salomon_082520_rerun_TMT1_control_SF04	10081	26.102	NaN	91732
Salomon_082520_rerun_TMT1_control_SF04	10082	26.105	NaN	58241
Salomon_082520_rerun_TMT1_control_SF04	10084	26.109	NaN	173980
Salomon_082520_rerun_TMT1_control_SF04	10089	26.118	NaN	166440
Salomon_082520_rerun_TMT1_control_SF04	10092	26.121	NaN	513020
Salomon_082520_rerun_TMT1_control_SF04	10093	26.122	NaN	230980
Salomon_082520_rerun_TMT1_control_SF04	10096	26.128	NaN	270950
Salomon_082520_rerun_TMT1_control_SF04	10097	26.128	NaN	233690
Salomon_082520_rerun_TMT1_control_SF04	10098	26.131	NaN	131240
Salomon_082520_rerun_TMT1_control_SF04	10099	26.135	NaN	62961
Salomon_082520_rerun_TMT1_control_SF04	10108	26.145	NaN	809300
Salomon_082520_rerun_TMT1_control_SF04	10109	26.145	NaN	270760
Salomon_082520_rerun_TMT1_control_SF04	10110	26.148	NaN	343500
Salomon_082520_rerun_TMT1_control_SF04	10111	26.15	NaN	100310
Salomon_082520_rerun_TMT1_control_SF04	10112	26.153	NaN	330990
Salomon_082520_rerun_TMT1_control_SF04	10113	26.156	NaN	86676
Salomon_082520_rerun_TMT1_control_SF04	10114	26.16	NaN	111780
Salomon_082520_rerun_TMT1_control_SF04	10120	26.168	NaN	212720
Salomon_082520_rerun_TMT1_control_SF04	10121	26.168	NaN	174000
Salomon_082520_rerun_TMT1_control_SF04	10122	26.17	NaN	53178
Salomon_082520_rerun_TMT1_control_SF04	10123	26.173	NaN	86572
Salomon_082520_rerun_TMT1_control_SF04	10127	26.182	NaN	169890
Salomon_082520_rerun_TMT1_control_SF04	10128	26.182	NaN	207260
Salomon_082520_rerun_TMT1_control_SF04	10134	26.191	NaN	620580
Salomon_082520_rerun_TMT1_control_SF04	10135	26.191	NaN	752690
Salomon_082520_rerun_TMT1_control_SF04	10136	26.194	NaN	392570
Salomon_082520_rerun_TMT1_control_SF04	10137	26.197	NaN	146530
Salomon_082520_rerun_TMT1_control_SF04	10140	26.202	NaN	104420
Salomon_082520_rerun_TMT1_control_SF04	10144	26.212	NaN	333000
Salomon_082520_rerun_TMT1_control_SF04	10145	26.212	NaN	228640
Salomon_082520_rerun_TMT1_control_SF04	10149	26.221	NaN	343980
Salomon_082520_rerun_TMT1_control_SF04	10150	26.221	NaN	244700
Salomon_082520_rerun_TMT1_control_SF04	10153	26.227	NaN	1204000
Salomon_082520_rerun_TMT1_control_SF04	10156	26.233	NaN	463740
Salomon_082520_rerun_TMT1_control_SF04	10160	26.244	NaN	229780
Salomon_082520_rerun_TMT1_control_SF04	10161	26.244	NaN	74641
Salomon_082520_rerun_TMT1_control_SF04	10164	26.249	NaN	262660
Salomon_082520_rerun_TMT1_control_SF04	10169	26.264	NaN	204190
Salomon_082520_rerun_TMT1_control_SF04	10170	26.265	NaN	189260
Salomon_082520_rerun_TMT1_control_SF04	10173	26.27	NaN	104220
Salomon_082520_rerun_TMT1_control_SF04	10177	26.28	NaN	157540
Salomon_082520_rerun_TMT1_control_SF04	10178	26.28	NaN	125300
Salomon_082520_rerun_TMT1_control_SF04	10181	26.286	NaN	169420
Salomon_082520_rerun_TMT1_control_SF04	10185	26.295	NaN	267450
Salomon_082520_rerun_TMT1_control_SF04	10186	26.295	NaN	161300
Salomon_082520_rerun_TMT1_control_SF04	10189	26.301	NaN	69799
Salomon_082520_rerun_TMT1_control_SF04	10192	26.309	NaN	79659
Salomon_082520_rerun_TMT1_control_SF04	10195	26.315	NaN	135650
Salomon_082520_rerun_TMT1_control_SF04	10199	26.324	NaN	516870
Salomon_082520_rerun_TMT1_control_SF04	10200	26.324	NaN	157630
Salomon_082520_rerun_TMT1_control_SF04	10205	26.333	NaN	8017700
Salomon_082520_rerun_TMT1_control_SF04	10206	26.334	NaN	182060
Salomon_082520_rerun_TMT1_control_SF04	10207	26.336	NaN	41762
Salomon_082520_rerun_TMT1_control_SF04	10212	26.345	NaN	408160
Salomon_082520_rerun_TMT1_control_SF04	10213	26.346	NaN	114160
Salomon_082520_rerun_TMT1_control_SF04	10214	26.349	NaN	72516
Salomon_082520_rerun_TMT1_control_SF04	10219	26.358	NaN	379450
Salomon_082520_rerun_TMT1_control_SF04	10220	26.358	NaN	82186
Salomon_082520_rerun_TMT1_control_SF04	10221	26.361	NaN	102930
Salomon_082520_rerun_TMT1_control_SF04	10226	26.371	NaN	1803400
Salomon_082520_rerun_TMT1_control_SF04	10227	26.371	NaN	125880
Salomon_082520_rerun_TMT1_control_SF04	10228	26.374	NaN	99365
Salomon_082520_rerun_TMT1_control_SF04	10234	26.384	NaN	153880
Salomon_082520_rerun_TMT1_control_SF04	10235	26.384	NaN	109940
Salomon_082520_rerun_TMT1_control_SF04	10236	26.387	NaN	45699
Salomon_082520_rerun_TMT1_control_SF04	10237	26.39	NaN	150440
Salomon_082520_rerun_TMT1_control_SF04	10239	26.395	NaN	41410
Salomon_082520_rerun_TMT1_control_SF04	10248	26.405	NaN	474620
Salomon_082520_rerun_TMT1_control_SF04	10250	26.407	NaN	254740
Salomon_082520_rerun_TMT1_control_SF04	10251	26.408	NaN	64734
Salomon_082520_rerun_TMT1_control_SF04	10252	26.41	NaN	126630
Salomon_082520_rerun_TMT1_control_SF04	10253	26.413	NaN	78674
Salomon_082520_rerun_TMT1_control_SF04	10254	26.416	NaN	66886
Salomon_082520_rerun_TMT1_control_SF04	10255	26.42	NaN	48848
Salomon_082520_rerun_TMT1_control_SF04	10256	26.423	NaN	39299
Salomon_082520_rerun_TMT1_control_SF04	10263	26.433	NaN	162360
Salomon_082520_rerun_TMT1_control_SF04	10264	26.433	NaN	107640
Salomon_082520_rerun_TMT1_control_SF04	10265	26.436	NaN	109120
Salomon_082520_rerun_TMT1_control_SF04	10266	26.44	NaN	134900
Salomon_082520_rerun_TMT1_control_SF04	10267	26.443	NaN	72529
Salomon_082520_rerun_TMT1_control_SF04	10269	26.447	NaN	57568
Salomon_082520_rerun_TMT1_control_SF04	10276	26.458	NaN	793790
Salomon_082520_rerun_TMT1_control_SF04	10277	26.458	NaN	222520
Salomon_082520_rerun_TMT1_control_SF04	10278	26.461	NaN	77815
Salomon_082520_rerun_TMT1_control_SF04	10279	26.465	NaN	126670
Salomon_082520_rerun_TMT1_control_SF04	10280	26.468	NaN	292050
Salomon_082520_rerun_TMT1_control_SF04	10283	26.476	NaN	42754
Salomon_082520_rerun_TMT1_control_SF04	10284	26.476	NaN	91787
Salomon_082520_rerun_TMT1_control_SF04	10287	26.485	NaN	43011
Salomon_082520_rerun_TMT1_control_SF04	10288	26.485	NaN	45044
Salomon_082520_rerun_TMT1_control_SF04	10291	26.494	NaN	41738
Salomon_082520_rerun_TMT1_control_SF04	10292	26.494	NaN	65194
Salomon_082520_rerun_TMT1_control_SF04	10296	26.503	NaN	492820
Salomon_082520_rerun_TMT1_control_SF04	10297	26.504	NaN	320430
Salomon_082520_rerun_TMT1_control_SF04	10300	26.513	NaN	55662
Salomon_082520_rerun_TMT1_control_SF04	10301	26.513	NaN	76022
Salomon_082520_rerun_TMT1_control_SF04	10303	26.518	NaN	40322
Salomon_082520_rerun_TMT1_control_SF04	10309	26.529	NaN	389320
Salomon_082520_rerun_TMT1_control_SF04	10310	26.529	NaN	274260
Salomon_082520_rerun_TMT1_control_SF04	10311	26.532	NaN	200700
Salomon_082520_rerun_TMT1_control_SF04	10312	26.535	NaN	164730
Salomon_082520_rerun_TMT1_control_SF04	10315	26.541	NaN	64178
Salomon_082520_rerun_TMT1_control_SF04	10316	26.542	NaN	38373
Salomon_082520_rerun_TMT1_control_SF04	10319	26.549	NaN	70859
Salomon_082520_rerun_TMT1_control_SF04	10320	26.549	NaN	220410
Salomon_082520_rerun_TMT1_control_SF04	10323	26.557	NaN	65645
Salomon_082520_rerun_TMT1_control_SF04	10324	26.558	NaN	137680
Salomon_082520_rerun_TMT1_control_SF04	10326	26.562	NaN	32225
Salomon_082520_rerun_TMT1_control_SF04	10332	26.573	NaN	351210
Salomon_082520_rerun_TMT1_control_SF04	10333	26.573	NaN	343610
Salomon_082520_rerun_TMT1_control_SF04	10334	26.576	NaN	255070
Salomon_082520_rerun_TMT1_control_SF04	10335	26.58	NaN	209330
Salomon_082520_rerun_TMT1_control_SF04	10338	26.587	NaN	49426
Salomon_082520_rerun_TMT1_control_SF04	10339	26.587	NaN	72078
Salomon_082520_rerun_TMT1_control_SF04	10342	26.595	NaN	33026
Salomon_082520_rerun_TMT1_control_SF04	10343	26.595	NaN	99428
Salomon_082520_rerun_TMT1_control_SF04	10346	26.602	NaN	51272
Salomon_082520_rerun_TMT1_control_SF04	10347	26.603	NaN	107910
Salomon_082520_rerun_TMT1_control_SF04	10349	26.607	NaN	47886
Salomon_082520_rerun_TMT1_control_SF04	10357	26.618	NaN	457350
Salomon_082520_rerun_TMT1_control_SF04	10358	26.618	NaN	119280
Salomon_082520_rerun_TMT1_control_SF04	10359	26.621	NaN	436180
Salomon_082520_rerun_TMT1_control_SF04	10360	26.624	NaN	55995
Salomon_082520_rerun_TMT1_control_SF04	10361	26.627	NaN	122400
Salomon_082520_rerun_TMT1_control_SF04	10362	26.63	NaN	267690
Salomon_082520_rerun_TMT1_control_SF04	10365	26.638	NaN	86319
Salomon_082520_rerun_TMT1_control_SF04	10366	26.638	NaN	104850
Salomon_082520_rerun_TMT1_control_SF04	10369	26.646	NaN	217300
Salomon_082520_rerun_TMT1_control_SF04	10370	26.646	NaN	76047
Salomon_082520_rerun_TMT1_control_SF04	10373	26.655	NaN	33277
Salomon_082520_rerun_TMT1_control_SF04	10374	26.656	NaN	38877
Salomon_082520_rerun_TMT1_control_SF04	10384	26.666	NaN	1774800
Salomon_082520_rerun_TMT1_control_SF04	10387	26.669	NaN	409830
Salomon_082520_rerun_TMT1_control_SF04	10388	26.669	NaN	376570
Salomon_082520_rerun_TMT1_control_SF04	10389	26.673	NaN	127990
Salomon_082520_rerun_TMT1_control_SF04	10392	26.679	NaN	170140
Salomon_082520_rerun_TMT1_control_SF04	10393	26.679	NaN	265180
Salomon_082520_rerun_TMT1_control_SF04	10394	26.682	NaN	229700
Salomon_082520_rerun_TMT1_control_SF04	10395	26.685	NaN	143730
Salomon_082520_rerun_TMT1_control_SF04	10396	26.688	NaN	48039
Salomon_082520_rerun_TMT1_control_SF04	10397	26.692	NaN	73365
Salomon_082520_rerun_TMT1_control_SF04	10398	26.695	NaN	44981
Salomon_082520_rerun_TMT1_control_SF04	10399	26.698	NaN	53465
Salomon_082520_rerun_TMT1_control_SF04	10409	26.708	NaN	1837300
Salomon_082520_rerun_TMT1_control_SF04	10412	26.712	NaN	293540
Salomon_082520_rerun_TMT1_control_SF04	10415	26.714	NaN	724630
Salomon_082520_rerun_TMT1_control_SF04	10416	26.714	NaN	256760
Salomon_082520_rerun_TMT1_control_SF04	10417	26.717	NaN	88287
Salomon_082520_rerun_TMT1_control_SF04	10418	26.72	NaN	304720
Salomon_082520_rerun_TMT1_control_SF04	10419	26.723	NaN	324950
Salomon_082520_rerun_TMT1_control_SF04	10420	26.724	NaN	139020
Salomon_082520_rerun_TMT1_control_SF04	10421	26.727	NaN	74723
Salomon_082520_rerun_TMT1_control_SF04	10422	26.73	NaN	33918
Salomon_082520_rerun_TMT1_control_SF04	10423	26.733	NaN	178490
Salomon_082520_rerun_TMT1_control_SF04	10424	26.736	NaN	187680
Salomon_082520_rerun_TMT1_control_SF04	10427	26.744	NaN	33989
Salomon_082520_rerun_TMT1_control_SF04	10428	26.744	NaN	50408
Salomon_082520_rerun_TMT1_control_SF04	10433	26.753	NaN	85795
Salomon_082520_rerun_TMT1_control_SF04	10434	26.754	NaN	486010
Salomon_082520_rerun_TMT1_control_SF04	10435	26.757	NaN	244740
Salomon_082520_rerun_TMT1_control_SF04	10438	26.764	NaN	97642
Salomon_082520_rerun_TMT1_control_SF04	10439	26.764	NaN	85788
Salomon_082520_rerun_TMT1_control_SF04	10442	26.774	NaN	76649
Salomon_082520_rerun_TMT1_control_SF04	10443	26.774	NaN	33207
Salomon_082520_rerun_TMT1_control_SF04	10450	26.784	NaN	7736500
Salomon_082520_rerun_TMT1_control_SF04	10453	26.79	NaN	758870
Salomon_082520_rerun_TMT1_control_SF04	10454	26.79	NaN	254570
Salomon_082520_rerun_TMT1_control_SF04	10455	26.793	NaN	586020
Salomon_082520_rerun_TMT1_control_SF04	10456	26.795	NaN	148980
Salomon_082520_rerun_TMT1_control_SF04	10457	26.799	NaN	39575
Salomon_082520_rerun_TMT1_control_SF04	10458	26.802	NaN	81117
Salomon_082520_rerun_TMT1_control_SF04	10461	26.81	NaN	70660
Salomon_082520_rerun_TMT1_control_SF04	10462	26.81	NaN	54508
Salomon_082520_rerun_TMT1_control_SF04	10465	26.817	NaN	100380
Salomon_082520_rerun_TMT1_control_SF04	10466	26.818	NaN	144670
Salomon_082520_rerun_TMT1_control_SF04	10473	26.827	NaN	1497600
Salomon_082520_rerun_TMT1_control_SF04	10475	26.828	NaN	3951200
Salomon_082520_rerun_TMT1_control_SF04	10476	26.829	NaN	829190
Salomon_082520_rerun_TMT1_control_SF04	10477	26.83	NaN	486710
Salomon_082520_rerun_TMT1_control_SF04	10478	26.832	NaN	374080
Salomon_082520_rerun_TMT1_control_SF04	10479	26.834	NaN	190210
Salomon_082520_rerun_TMT1_control_SF04	10484	26.844	NaN	114810
Salomon_082520_rerun_TMT1_control_SF04	10485	26.844	NaN	154830
Salomon_082520_rerun_TMT1_control_SF04	10486	26.846	NaN	71329
Salomon_082520_rerun_TMT1_control_SF04	10491	26.855	NaN	488390
Salomon_082520_rerun_TMT1_control_SF04	10492	26.855	NaN	186190
Salomon_082520_rerun_TMT1_control_SF04	10493	26.858	NaN	107790
Salomon_082520_rerun_TMT1_control_SF04	10498	26.867	NaN	44821
Salomon_082520_rerun_TMT1_control_SF04	10499	26.867	NaN	271580
Salomon_082520_rerun_TMT1_control_SF04	10500	26.871	NaN	102550
Salomon_082520_rerun_TMT1_control_SF04	10507	26.88	NaN	173750
Salomon_082520_rerun_TMT1_control_SF04	10508	26.88	NaN	64050
Salomon_082520_rerun_TMT1_control_SF04	10509	26.883	NaN	184590
Salomon_082520_rerun_TMT1_control_SF04	10510	26.887	NaN	163100
Salomon_082520_rerun_TMT1_control_SF04	10511	26.89	NaN	163600
Salomon_082520_rerun_TMT1_control_SF04	10517	26.899	NaN	82231
Salomon_082520_rerun_TMT1_control_SF04	10518	26.899	NaN	54971
Salomon_082520_rerun_TMT1_control_SF04	10519	26.902	NaN	119540
Salomon_082520_rerun_TMT1_control_SF04	10520	26.906	NaN	53698
Salomon_082520_rerun_TMT1_control_SF04	10526	26.916	NaN	181930
Salomon_082520_rerun_TMT1_control_SF04	10527	26.916	NaN	204030
Salomon_082520_rerun_TMT1_control_SF04	10528	26.92	NaN	50532
Salomon_082520_rerun_TMT1_control_SF04	10529	26.923	NaN	85714
Salomon_082520_rerun_TMT1_control_SF04	10531	26.927	NaN	102090
Salomon_082520_rerun_TMT1_control_SF04	10539	26.938	NaN	265010
Salomon_082520_rerun_TMT1_control_SF04	10540	26.938	NaN	123890
Salomon_082520_rerun_TMT1_control_SF04	10541	26.941	NaN	267530
Salomon_082520_rerun_TMT1_control_SF04	10542	26.944	NaN	108910
Salomon_082520_rerun_TMT1_control_SF04	10543	26.946	NaN	62314
Salomon_082520_rerun_TMT1_control_SF04	10544	26.949	NaN	48651
Salomon_082520_rerun_TMT1_control_SF04	10549	26.96	NaN	92736
Salomon_082520_rerun_TMT1_control_SF04	10550	26.961	NaN	52587
Salomon_082520_rerun_TMT1_control_SF04	10551	26.964	NaN	83050
Salomon_082520_rerun_TMT1_control_SF04	10553	26.968	NaN	58698
Salomon_082520_rerun_TMT1_control_SF04	10560	26.977	NaN	1475900
Salomon_082520_rerun_TMT1_control_SF04	10561	26.977	NaN	213510
Salomon_082520_rerun_TMT1_control_SF04	10562	26.979	NaN	901880
Salomon_082520_rerun_TMT1_control_SF04	10563	26.981	NaN	164060
Salomon_082520_rerun_TMT1_control_SF04	10564	26.984	NaN	112610
Salomon_082520_rerun_TMT1_control_SF04	10569	26.994	NaN	142080
Salomon_082520_rerun_TMT1_control_SF04	10570	26.995	NaN	217710
Salomon_082520_rerun_TMT1_control_SF04	10571	26.997	NaN	99701
Salomon_082520_rerun_TMT1_control_SF04	10574	27.006	NaN	32540
Salomon_082520_rerun_TMT1_control_SF04	10575	27.006	NaN	113810
Salomon_082520_rerun_TMT1_control_SF04	10578	27.014	NaN	72701
Salomon_082520_rerun_TMT1_control_SF04	10579	27.014	NaN	134640
Salomon_082520_rerun_TMT1_control_SF04	10582	27.022	NaN	58036
Salomon_082520_rerun_TMT1_control_SF04	10583	27.022	NaN	51016
Salomon_082520_rerun_TMT1_control_SF04	10590	27.033	NaN	109760
Salomon_082520_rerun_TMT1_control_SF04	10591	27.033	NaN	84867
Salomon_082520_rerun_TMT1_control_SF04	10592	27.036	NaN	106160
Salomon_082520_rerun_TMT1_control_SF04	10593	27.04	NaN	191940
Salomon_082520_rerun_TMT1_control_SF04	10594	27.043	NaN	95625
Salomon_082520_rerun_TMT1_control_SF04	10596	27.047	NaN	50261
Salomon_082520_rerun_TMT1_control_SF04	10605	27.057	NaN	1414000
Salomon_082520_rerun_TMT1_control_SF04	10608	27.06	NaN	1400300
Salomon_082520_rerun_TMT1_control_SF04	10609	27.06	NaN	388970
Salomon_082520_rerun_TMT1_control_SF04	10610	27.062	NaN	211750
Salomon_082520_rerun_TMT1_control_SF04	10611	27.063	NaN	476020
Salomon_082520_rerun_TMT1_control_SF04	10612	27.066	NaN	133250
Salomon_082520_rerun_TMT1_control_SF04	10613	27.069	NaN	241400
Salomon_082520_rerun_TMT1_control_SF04	10614	27.072	NaN	59427
Salomon_082520_rerun_TMT1_control_SF04	10615	27.075	NaN	354520
Salomon_082520_rerun_TMT1_control_SF04	10619	27.084	NaN	355300
Salomon_082520_rerun_TMT1_control_SF04	10622	27.088	NaN	257140
Salomon_082520_rerun_TMT1_control_SF04	10623	27.088	NaN	36906
Salomon_082520_rerun_TMT1_control_SF04	10624	27.091	NaN	374950
Salomon_082520_rerun_TMT1_control_SF04	10627	27.099	NaN	176780
Salomon_082520_rerun_TMT1_control_SF04	10628	27.099	NaN	79555
Salomon_082520_rerun_TMT1_control_SF04	10632	27.108	NaN	423980
Salomon_082520_rerun_TMT1_control_SF04	10635	27.113	NaN	416810
Salomon_082520_rerun_TMT1_control_SF04	10636	27.113	NaN	100100
Salomon_082520_rerun_TMT1_control_SF04	10637	27.116	NaN	105270
Salomon_082520_rerun_TMT1_control_SF04	10639	27.119	NaN	114150
Salomon_082520_rerun_TMT1_control_SF04	10645	27.127	NaN	305890
Salomon_082520_rerun_TMT1_control_SF04	10646	27.128	NaN	272280
Salomon_082520_rerun_TMT1_control_SF04	10648	27.134	NaN	257750
Salomon_082520_rerun_TMT1_control_SF04	10649	27.134	NaN	274500
Salomon_082520_rerun_TMT1_control_SF04	10650	27.136	NaN	100090
Salomon_082520_rerun_TMT1_control_SF04	10656	27.145	NaN	1617600
Salomon_082520_rerun_TMT1_control_SF04	10657	27.145	NaN	407210
Salomon_082520_rerun_TMT1_control_SF04	10658	27.148	NaN	56278
Salomon_082520_rerun_TMT1_control_SF04	10659	27.151	NaN	306980
Salomon_082520_rerun_TMT1_control_SF04	10663	27.161	NaN	108840
Salomon_082520_rerun_TMT1_control_SF04	10664	27.161	NaN	57953
Salomon_082520_rerun_TMT1_control_SF04	10667	27.167	NaN	173480
Salomon_082520_rerun_TMT1_control_SF04	10672	27.177	NaN	82000
Salomon_082520_rerun_TMT1_control_SF04	10673	27.178	NaN	144710
Salomon_082520_rerun_TMT1_control_SF04	10674	27.181	NaN	59708
Salomon_082520_rerun_TMT1_control_SF04	10676	27.186	NaN	92695
Salomon_082520_rerun_TMT1_control_SF04	10680	27.195	NaN	275950
Salomon_082520_rerun_TMT1_control_SF04	10681	27.196	NaN	172460
Salomon_082520_rerun_TMT1_control_SF04	10684	27.201	NaN	202190
Salomon_082520_rerun_TMT1_control_SF04	10687	27.207	NaN	206100
Salomon_082520_rerun_TMT1_control_SF04	10691	27.218	NaN	100230
Salomon_082520_rerun_TMT1_control_SF04	10692	27.218	NaN	52835
Salomon_082520_rerun_TMT1_control_SF04	10695	27.224	NaN	62765
Salomon_082520_rerun_TMT1_control_SF04	10699	27.233	NaN	703850
Salomon_082520_rerun_TMT1_control_SF04	10700	27.234	NaN	107640
Salomon_082520_rerun_TMT1_control_SF04	10704	27.245	NaN	126530
Salomon_082520_rerun_TMT1_control_SF04	10721	27.335	NaN	1714300
Salomon_082520_rerun_TMT1_control_SF04	10724	27.341	NaN	161540
Salomon_082520_rerun_TMT1_control_SF04	10730	27.365	NaN	1072400
Salomon_082520_rerun_TMT1_control_SF04	10733	27.372	NaN	278280
Salomon_082520_rerun_TMT1_control_SF04	10736	27.378	NaN	1187400
Salomon_082520_rerun_TMT1_control_SF04	10741	27.387	NaN	155540
Salomon_082520_rerun_TMT1_control_SF04	10742	27.388	NaN	920710
Salomon_082520_rerun_TMT1_control_SF04	10743	27.389	NaN	696660
Salomon_082520_rerun_TMT1_control_SF04	10747	27.397	NaN	302530
Salomon_082520_rerun_TMT1_control_SF04	10748	27.397	NaN	315180
Salomon_082520_rerun_TMT1_control_SF04	10752	27.405	NaN	2645100
Salomon_082520_rerun_TMT1_control_SF04	10753	27.405	NaN	151320
Salomon_082520_rerun_TMT1_control_SF04	10756	27.411	NaN	217250
Salomon_082520_rerun_TMT1_control_SF04	10761	27.42	NaN	262240
Salomon_082520_rerun_TMT1_control_SF04	10762	27.42	NaN	217370
Salomon_082520_rerun_TMT1_control_SF04	10763	27.423	NaN	76060
Salomon_082520_rerun_TMT1_control_SF04	10770	27.433	NaN	449760
Salomon_082520_rerun_TMT1_control_SF04	10771	27.433	NaN	709110
Salomon_082520_rerun_TMT1_control_SF04	10772	27.434	NaN	77391
Salomon_082520_rerun_TMT1_control_SF04	10773	27.437	NaN	190490
Salomon_082520_rerun_TMT1_control_SF04	10774	27.44	NaN	59178
Salomon_082520_rerun_TMT1_control_SF04	10780	27.45	NaN	202510
Salomon_082520_rerun_TMT1_control_SF04	10781	27.45	NaN	311710
Salomon_082520_rerun_TMT1_control_SF04	10782	27.454	NaN	144910
Salomon_082520_rerun_TMT1_control_SF04	10783	27.457	NaN	100730
Salomon_082520_rerun_TMT1_control_SF04	10786	27.464	NaN	42548
Salomon_082520_rerun_TMT1_control_SF04	10787	27.464	NaN	135310
Salomon_082520_rerun_TMT1_control_SF04	10790	27.471	NaN	181660
Salomon_082520_rerun_TMT1_control_SF04	10791	27.471	NaN	70643
Salomon_082520_rerun_TMT1_control_SF04	10793	27.475	NaN	440260
Salomon_082520_rerun_TMT1_control_SF04	10797	27.484	NaN	384820
Salomon_082520_rerun_TMT1_control_SF04	10798	27.484	NaN	256720
Salomon_082520_rerun_TMT1_control_SF04	10801	27.491	NaN	202320
Salomon_082520_rerun_TMT1_control_SF04	10802	27.491	NaN	75595
Salomon_082520_rerun_TMT1_control_SF04	10805	27.499	NaN	98936
Salomon_082520_rerun_TMT1_control_SF04	10806	27.499	NaN	89165
Salomon_082520_rerun_TMT1_control_SF04	10808	27.504	NaN	243730
Salomon_082520_rerun_TMT1_control_SF04	10818	27.514	NaN	1847000
Salomon_082520_rerun_TMT1_control_SF04	10820	27.517	NaN	849630
Salomon_082520_rerun_TMT1_control_SF04	10821	27.518	NaN	1837000
Salomon_082520_rerun_TMT1_control_SF04	10823	27.521	NaN	440000
Salomon_082520_rerun_TMT1_control_SF04	10824	27.521	NaN	361500
Salomon_082520_rerun_TMT1_control_SF04	10825	27.524	NaN	405150
Salomon_082520_rerun_TMT1_control_SF04	10826	27.527	NaN	50795
Salomon_082520_rerun_TMT1_control_SF04	10827	27.53	NaN	99234
Salomon_082520_rerun_TMT1_control_SF04	10828	27.532	NaN	103020
Salomon_082520_rerun_TMT1_control_SF04	10829	27.535	NaN	71757
Salomon_082520_rerun_TMT1_control_SF04	10834	27.544	NaN	1226800
Salomon_082520_rerun_TMT1_control_SF04	10835	27.545	NaN	173690
Salomon_082520_rerun_TMT1_control_SF04	10836	27.548	NaN	116710
Salomon_082520_rerun_TMT1_control_SF04	10839	27.556	NaN	106290
Salomon_082520_rerun_TMT1_control_SF04	10840	27.556	NaN	93144
Salomon_082520_rerun_TMT1_control_SF04	10843	27.565	NaN	48792
Salomon_082520_rerun_TMT1_control_SF04	10844	27.565	NaN	86729
Salomon_082520_rerun_TMT1_control_SF04	10846	27.569	NaN	49481
Salomon_082520_rerun_TMT1_control_SF04	10852	27.58	NaN	445200
Salomon_082520_rerun_TMT1_control_SF04	10853	27.58	NaN	50225
Salomon_082520_rerun_TMT1_control_SF04	10854	27.583	NaN	43463
Salomon_082520_rerun_TMT1_control_SF04	10855	27.587	NaN	58418
Salomon_082520_rerun_TMT1_control_SF04	10858	27.595	NaN	50389
Salomon_082520_rerun_TMT1_control_SF04	10859	27.596	NaN	87475
Salomon_082520_rerun_TMT1_control_SF04	10861	27.6	NaN	38917
Salomon_082520_rerun_TMT1_control_SF04	10867	27.609	NaN	280000
Salomon_082520_rerun_TMT1_control_SF04	10868	27.61	NaN	194330
Salomon_082520_rerun_TMT1_control_SF04	10869	27.613	NaN	133320
Salomon_082520_rerun_TMT1_control_SF04	10870	27.616	NaN	133880
Salomon_082520_rerun_TMT1_control_SF04	10873	27.623	NaN	57582
Salomon_082520_rerun_TMT1_control_SF04	10874	27.624	NaN	95198
Salomon_082520_rerun_TMT1_control_SF04	10877	27.631	NaN	214190
Salomon_082520_rerun_TMT1_control_SF04	10878	27.632	NaN	46891
Salomon_082520_rerun_TMT1_control_SF04	10880	27.637	NaN	51545
Salomon_082520_rerun_TMT1_control_SF04	10888	27.646	NaN	3064900
Salomon_082520_rerun_TMT1_control_SF04	10891	27.651	NaN	1748400
Salomon_082520_rerun_TMT1_control_SF04	10892	27.651	NaN	1089200
Salomon_082520_rerun_TMT1_control_SF04	10893	27.653	NaN	113610
Salomon_082520_rerun_TMT1_control_SF04	10894	27.656	NaN	596120
Salomon_082520_rerun_TMT1_control_SF04	10895	27.659	NaN	78682
Salomon_082520_rerun_TMT1_control_SF04	10896	27.663	NaN	56098
Salomon_082520_rerun_TMT1_control_SF04	10897	27.666	NaN	53006
Salomon_082520_rerun_TMT1_control_SF04	10907	27.676	NaN	2808200
Salomon_082520_rerun_TMT1_control_SF04	10911	27.679	NaN	609870
Salomon_082520_rerun_TMT1_control_SF04	10912	27.68	NaN	750860
Salomon_082520_rerun_TMT1_control_SF04	10913	27.682	NaN	231420
Salomon_082520_rerun_TMT1_control_SF04	10914	27.683	NaN	172910
Salomon_082520_rerun_TMT1_control_SF04	10915	27.686	NaN	44261
Salomon_082520_rerun_TMT1_control_SF04	10916	27.689	NaN	251440
Salomon_082520_rerun_TMT1_control_SF04	10917	27.693	NaN	407250
Salomon_082520_rerun_TMT1_control_SF04	10918	27.695	NaN	193930
Salomon_082520_rerun_TMT1_control_SF04	10919	27.698	NaN	84240
Salomon_082520_rerun_TMT1_control_SF04	10920	27.701	NaN	72058
Salomon_082520_rerun_TMT1_control_SF04	10922	27.705	NaN	52135
Salomon_082520_rerun_TMT1_control_SF04	10926	27.714	NaN	1867800
Salomon_082520_rerun_TMT1_control_SF04	10927	27.714	NaN	194820
Salomon_082520_rerun_TMT1_control_SF04	10930	27.721	NaN	73300
Salomon_082520_rerun_TMT1_control_SF04	10931	27.722	NaN	143870
Salomon_082520_rerun_TMT1_control_SF04	10934	27.729	NaN	205680
Salomon_082520_rerun_TMT1_control_SF04	10935	27.729	NaN	100710
Salomon_082520_rerun_TMT1_control_SF04	10937	27.733	NaN	108780
Salomon_082520_rerun_TMT1_control_SF04	10941	27.742	NaN	413010
Salomon_082520_rerun_TMT1_control_SF04	10942	27.742	NaN	243910
Salomon_082520_rerun_TMT1_control_SF04	10945	27.749	NaN	122290
Salomon_082520_rerun_TMT1_control_SF04	10946	27.75	NaN	89113
Salomon_082520_rerun_TMT1_control_SF04	10949	27.757	NaN	54881
Salomon_082520_rerun_TMT1_control_SF04	10950	27.757	NaN	56890
Salomon_082520_rerun_TMT1_control_SF04	10952	27.763	NaN	60567
Salomon_082520_rerun_TMT1_control_SF04	10956	27.772	NaN	639710
Salomon_082520_rerun_TMT1_control_SF04	10957	27.772	NaN	251810
Salomon_082520_rerun_TMT1_control_SF04	10960	27.781	NaN	118240
Salomon_082520_rerun_TMT1_control_SF04	10961	27.781	NaN	76513
Salomon_082520_rerun_TMT1_control_SF04	10971	27.791	NaN	877050
Salomon_082520_rerun_TMT1_control_SF04	10974	27.796	NaN	991570
Salomon_082520_rerun_TMT1_control_SF04	10975	27.796	NaN	789120
Salomon_082520_rerun_TMT1_control_SF04	10976	27.798	NaN	190340
Salomon_082520_rerun_TMT1_control_SF04	10977	27.8	NaN	190560
Salomon_082520_rerun_TMT1_control_SF04	10978	27.803	NaN	103480
Salomon_082520_rerun_TMT1_control_SF04	10979	27.806	NaN	508040
Salomon_082520_rerun_TMT1_control_SF04	10980	27.809	NaN	85064
Salomon_082520_rerun_TMT1_control_SF04	10981	27.812	NaN	38990
Salomon_082520_rerun_TMT1_control_SF04	10982	27.815	NaN	61492
Salomon_082520_rerun_TMT1_control_SF04	10989	27.826	NaN	937910
Salomon_082520_rerun_TMT1_control_SF04	10990	27.826	NaN	271830
Salomon_082520_rerun_TMT1_control_SF04	10991	27.829	NaN	155100
Salomon_082520_rerun_TMT1_control_SF04	10992	27.832	NaN	85685
Salomon_082520_rerun_TMT1_control_SF04	10993	27.835	NaN	43385
Salomon_082520_rerun_TMT1_control_SF04	11002	27.846	NaN	241630
Salomon_082520_rerun_TMT1_control_SF04	11005	27.849	NaN	458420
Salomon_082520_rerun_TMT1_control_SF04	11008	27.852	NaN	277530
Salomon_082520_rerun_TMT1_control_SF04	11009	27.852	NaN	1254400
Salomon_082520_rerun_TMT1_control_SF04	11010	27.854	NaN	414790
Salomon_082520_rerun_TMT1_control_SF04	11013	27.859	NaN	247700
Salomon_082520_rerun_TMT1_control_SF04	11014	27.859	NaN	67535
Salomon_082520_rerun_TMT1_control_SF04	11015	27.862	NaN	151600
Salomon_082520_rerun_TMT1_control_SF04	11016	27.865	NaN	129790
Salomon_082520_rerun_TMT1_control_SF04	11017	27.868	NaN	115830
Salomon_082520_rerun_TMT1_control_SF04	11018	27.871	NaN	92674
Salomon_082520_rerun_TMT1_control_SF04	11019	27.874	NaN	238550
Salomon_082520_rerun_TMT1_control_SF04	11020	27.877	NaN	59623
Salomon_082520_rerun_TMT1_control_SF04	11024	27.887	NaN	476840
Salomon_082520_rerun_TMT1_control_SF04	11026	27.89	NaN	318900
Salomon_082520_rerun_TMT1_control_SF04	11027	27.89	NaN	176260
Salomon_082520_rerun_TMT1_control_SF04	11030	27.897	NaN	57857
Salomon_082520_rerun_TMT1_control_SF04	11031	27.897	NaN	341430
Salomon_082520_rerun_TMT1_control_SF04	11034	27.905	NaN	513080
Salomon_082520_rerun_TMT1_control_SF04	11035	27.905	NaN	52240
Salomon_082520_rerun_TMT1_control_SF04	11037	27.909	NaN	184640
Salomon_082520_rerun_TMT1_control_SF04	11043	27.918	NaN	422540
Salomon_082520_rerun_TMT1_control_SF04	11044	27.919	NaN	689770
Salomon_082520_rerun_TMT1_control_SF04	11045	27.921	NaN	286650
Salomon_082520_rerun_TMT1_control_SF04	11046	27.924	NaN	362330
Salomon_082520_rerun_TMT1_control_SF04	11049	27.931	NaN	148830
Salomon_082520_rerun_TMT1_control_SF04	11050	27.932	NaN	68232
Salomon_082520_rerun_TMT1_control_SF04	11053	27.939	NaN	68668
Salomon_082520_rerun_TMT1_control_SF04	11054	27.939	NaN	175810
Salomon_082520_rerun_TMT1_control_SF04	11057	27.948	NaN	82698
Salomon_082520_rerun_TMT1_control_SF04	11058	27.949	NaN	41952
Salomon_082520_rerun_TMT1_control_SF04	11061	27.956	NaN	68411
Salomon_082520_rerun_TMT1_control_SF04	11062	27.956	NaN	449730
Salomon_082520_rerun_TMT1_control_SF04	11067	27.965	NaN	568790
Salomon_082520_rerun_TMT1_control_SF04	11068	27.966	NaN	578370
Salomon_082520_rerun_TMT1_control_SF04	11069	27.968	NaN	532180
Salomon_082520_rerun_TMT1_control_SF04	11072	27.975	NaN	113800
Salomon_082520_rerun_TMT1_control_SF04	11073	27.975	NaN	132950
Salomon_082520_rerun_TMT1_control_SF04	11075	27.979	NaN	1110000
Salomon_082520_rerun_TMT1_control_SF04	11077	27.984	NaN	35220
Salomon_082520_rerun_TMT1_control_SF04	11082	27.993	NaN	6250600
Salomon_082520_rerun_TMT1_control_SF04	11085	27.997	NaN	584380
Salomon_082520_rerun_TMT1_control_SF04	11086	27.997	NaN	342850
Salomon_082520_rerun_TMT1_control_SF04	11087	27.999	NaN	64600
Salomon_082520_rerun_TMT1_control_SF04	11088	28.002	NaN	52546
Salomon_082520_rerun_TMT1_control_SF04	11094	28.012	NaN	547290
Salomon_082520_rerun_TMT1_control_SF04	11095	28.012	NaN	220840
Salomon_082520_rerun_TMT1_control_SF04	11096	28.015	NaN	63743
Salomon_082520_rerun_TMT1_control_SF04	11097	28.018	NaN	86034
Salomon_082520_rerun_TMT1_control_SF04	11099	28.022	NaN	58325
Salomon_082520_rerun_TMT1_control_SF04	11107	28.032	NaN	618390
Salomon_082520_rerun_TMT1_control_SF04	11108	28.033	NaN	64844
Salomon_082520_rerun_TMT1_control_SF04	11109	28.035	NaN	119800
Salomon_082520_rerun_TMT1_control_SF04	11110	28.037	NaN	68163
Salomon_082520_rerun_TMT1_control_SF04	11111	28.04	NaN	55984
Salomon_082520_rerun_TMT1_control_SF04	11112	28.044	NaN	72202
Salomon_082520_rerun_TMT1_control_SF04	11120	28.055	NaN	553380
Salomon_082520_rerun_TMT1_control_SF04	11123	28.058	NaN	736160
Salomon_082520_rerun_TMT1_control_SF04	11124	28.058	NaN	159260
Salomon_082520_rerun_TMT1_control_SF04	11125	28.061	NaN	260810
Salomon_082520_rerun_TMT1_control_SF04	11126	28.064	NaN	166450
Salomon_082520_rerun_TMT1_control_SF04	11127	28.066	NaN	130310
Salomon_082520_rerun_TMT1_control_SF04	11128	28.07	NaN	358050
Salomon_082520_rerun_TMT1_control_SF04	11129	28.073	NaN	126170
Salomon_082520_rerun_TMT1_control_SF04	11132	28.081	NaN	64465
Salomon_082520_rerun_TMT1_control_SF04	11133	28.081	NaN	51817
Salomon_082520_rerun_TMT1_control_SF04	11139	28.09	NaN	2076000
Salomon_082520_rerun_TMT1_control_SF04	11142	28.092	NaN	2506700
Salomon_082520_rerun_TMT1_control_SF04	11143	28.092	NaN	851450
Salomon_082520_rerun_TMT1_control_SF04	11144	28.094	NaN	61784
Salomon_082520_rerun_TMT1_control_SF04	11145	28.097	NaN	95953
Salomon_082520_rerun_TMT1_control_SF04	11146	28.1	NaN	150460
Salomon_082520_rerun_TMT1_control_SF04	11155	28.114	NaN	5307600
Salomon_082520_rerun_TMT1_control_SF04	11158	28.118	NaN	1456100
Salomon_082520_rerun_TMT1_control_SF04	11159	28.118	NaN	431980
Salomon_082520_rerun_TMT1_control_SF04	11160	28.12	NaN	620960
Salomon_082520_rerun_TMT1_control_SF04	11161	28.122	NaN	306030
Salomon_082520_rerun_TMT1_control_SF04	11162	28.124	NaN	147570
Salomon_082520_rerun_TMT1_control_SF04	11163	28.127	NaN	71015
Salomon_082520_rerun_TMT1_control_SF04	11164	28.13	NaN	87660
Salomon_082520_rerun_TMT1_control_SF04	11165	28.133	NaN	49665
Salomon_082520_rerun_TMT1_control_SF04	11172	28.145	NaN	2865500
Salomon_082520_rerun_TMT1_control_SF04	11173	28.145	NaN	140260
Salomon_082520_rerun_TMT1_control_SF04	11174	28.148	NaN	130390
Salomon_082520_rerun_TMT1_control_SF04	11175	28.151	NaN	375020
Salomon_082520_rerun_TMT1_control_SF04	11177	28.158	NaN	506650
Salomon_082520_rerun_TMT1_control_SF04	11178	28.159	NaN	84132
Salomon_082520_rerun_TMT1_control_SF04	11181	28.167	NaN	147920
Salomon_082520_rerun_TMT1_control_SF04	11182	28.167	NaN	95888
Salomon_082520_rerun_TMT1_control_SF04	11185	28.174	NaN	90103
Salomon_082520_rerun_TMT1_control_SF04	11186	28.175	NaN	61503
Salomon_082520_rerun_TMT1_control_SF04	11193	28.185	NaN	479730
Salomon_082520_rerun_TMT1_control_SF04	11194	28.186	NaN	54141
Salomon_082520_rerun_TMT1_control_SF04	11195	28.189	NaN	113330
Salomon_082520_rerun_TMT1_control_SF04	11196	28.192	NaN	187560
Salomon_082520_rerun_TMT1_control_SF04	11197	28.195	NaN	69131
Salomon_082520_rerun_TMT1_control_SF04	11207	28.206	NaN	1410200
Salomon_082520_rerun_TMT1_control_SF04	11211	28.209	NaN	640020
Salomon_082520_rerun_TMT1_control_SF04	11212	28.209	NaN	302110
Salomon_082520_rerun_TMT1_control_SF04	11213	28.211	NaN	77662
Salomon_082520_rerun_TMT1_control_SF04	11214	28.215	NaN	95787
Salomon_082520_rerun_TMT1_control_SF04	11215	28.218	NaN	383840
Salomon_082520_rerun_TMT1_control_SF04	11216	28.22	NaN	93720
Salomon_082520_rerun_TMT1_control_SF04	11217	28.223	NaN	237430
Salomon_082520_rerun_TMT1_control_SF04	11218	28.226	NaN	72710
Salomon_082520_rerun_TMT1_control_SF04	11219	28.229	NaN	125600
Salomon_082520_rerun_TMT1_control_SF04	11220	28.232	NaN	136050
Salomon_082520_rerun_TMT1_control_SF04	11223	28.238	NaN	132050
Salomon_082520_rerun_TMT1_control_SF04	11224	28.239	NaN	47829
Salomon_082520_rerun_TMT1_control_SF04	11230	28.248	NaN	484570
Salomon_082520_rerun_TMT1_control_SF04	11232	28.25	NaN	363180
Salomon_082520_rerun_TMT1_control_SF04	11234	28.252	NaN	370790
Salomon_082520_rerun_TMT1_control_SF04	11235	28.253	NaN	159250
Salomon_082520_rerun_TMT1_control_SF04	11236	28.256	NaN	221410
Salomon_082520_rerun_TMT1_control_SF04	11237	28.259	NaN	105760
Salomon_082520_rerun_TMT1_control_SF04	11240	28.267	NaN	37462
Salomon_082520_rerun_TMT1_control_SF04	11241	28.267	NaN	66302
Salomon_082520_rerun_TMT1_control_SF04	11244	28.275	NaN	56168
Salomon_082520_rerun_TMT1_control_SF04	11245	28.275	NaN	79836
Salomon_082520_rerun_TMT1_control_SF04	11248	28.283	NaN	103280
Salomon_082520_rerun_TMT1_control_SF04	11249	28.284	NaN	52721
Salomon_082520_rerun_TMT1_control_SF04	11256	28.294	NaN	260660
Salomon_082520_rerun_TMT1_control_SF04	11258	28.297	NaN	331630
Salomon_082520_rerun_TMT1_control_SF04	11259	28.297	NaN	833090
Salomon_082520_rerun_TMT1_control_SF04	11262	28.304	NaN	433520
Salomon_082520_rerun_TMT1_control_SF04	11263	28.304	NaN	182360
Salomon_082520_rerun_TMT1_control_SF04	11264	28.307	NaN	96872
Salomon_082520_rerun_TMT1_control_SF04	11265	28.31	NaN	331200
Salomon_082520_rerun_TMT1_control_SF04	11266	28.312	NaN	57578
Salomon_082520_rerun_TMT1_control_SF04	11269	28.32	NaN	189550
Salomon_082520_rerun_TMT1_control_SF04	11270	28.32	NaN	62025
Salomon_082520_rerun_TMT1_control_SF04	11273	28.327	NaN	69164
Salomon_082520_rerun_TMT1_control_SF04	11274	28.328	NaN	43250
Salomon_082520_rerun_TMT1_control_SF04	11280	28.338	NaN	105420
Salomon_082520_rerun_TMT1_control_SF04	11283	28.341	NaN	576930
Salomon_082520_rerun_TMT1_control_SF04	11284	28.341	NaN	412390
Salomon_082520_rerun_TMT1_control_SF04	11285	28.343	NaN	226040
Salomon_082520_rerun_TMT1_control_SF04	11286	28.346	NaN	449840
Salomon_082520_rerun_TMT1_control_SF04	11287	28.349	NaN	215270
Salomon_082520_rerun_TMT1_control_SF04	11290	28.356	NaN	146540
Salomon_082520_rerun_TMT1_control_SF04	11291	28.357	NaN	312660
Salomon_082520_rerun_TMT1_control_SF04	11294	28.363	NaN	56332
Salomon_082520_rerun_TMT1_control_SF04	11295	28.364	NaN	130810
Salomon_082520_rerun_TMT1_control_SF04	11298	28.372	NaN	54790
Salomon_082520_rerun_TMT1_control_SF04	11299	28.372	NaN	39443
Salomon_082520_rerun_TMT1_control_SF04	11307	28.382	NaN	3687500
Salomon_082520_rerun_TMT1_control_SF04	11308	28.382	NaN	750600
Salomon_082520_rerun_TMT1_control_SF04	11309	28.384	NaN	595790
Salomon_082520_rerun_TMT1_control_SF04	11311	28.389	NaN	230630
Salomon_082520_rerun_TMT1_control_SF04	11314	28.391	NaN	488130
Salomon_082520_rerun_TMT1_control_SF04	11317	28.395	NaN	91202
Salomon_082520_rerun_TMT1_control_SF04	11318	28.396	NaN	204310
Salomon_082520_rerun_TMT1_control_SF04	11320	28.401	NaN	153430
Salomon_082520_rerun_TMT1_control_SF04	11321	28.402	NaN	131920
Salomon_082520_rerun_TMT1_control_SF04	11322	28.405	NaN	96025
Salomon_082520_rerun_TMT1_control_SF04	11323	28.408	NaN	138120
Salomon_082520_rerun_TMT1_control_SF04	11324	28.411	NaN	87109
Salomon_082520_rerun_TMT1_control_SF04	11327	28.42	NaN	86914
Salomon_082520_rerun_TMT1_control_SF04	11328	28.42	NaN	35997
Salomon_082520_rerun_TMT1_control_SF04	11333	28.429	NaN	756350
Salomon_082520_rerun_TMT1_control_SF04	11337	28.432	NaN	2946000
Salomon_082520_rerun_TMT1_control_SF04	11338	28.432	NaN	419130
Salomon_082520_rerun_TMT1_control_SF04	11339	28.435	NaN	176260
Salomon_082520_rerun_TMT1_control_SF04	11340	28.437	NaN	743710
Salomon_082520_rerun_TMT1_control_SF04	11341	28.44	NaN	326110
Salomon_082520_rerun_TMT1_control_SF04	11344	28.446	NaN	123200
Salomon_082520_rerun_TMT1_control_SF04	11345	28.446	NaN	60408
Salomon_082520_rerun_TMT1_control_SF04	11348	28.454	NaN	62195
Salomon_082520_rerun_TMT1_control_SF04	11349	28.454	NaN	99478
Salomon_082520_rerun_TMT1_control_SF04	11352	28.461	NaN	74563
Salomon_082520_rerun_TMT1_control_SF04	11353	28.461	NaN	66739
Salomon_082520_rerun_TMT1_control_SF04	11361	28.472	NaN	567260
Salomon_082520_rerun_TMT1_control_SF04	11362	28.473	NaN	150090
Salomon_082520_rerun_TMT1_control_SF04	11365	28.479	NaN	601300
Salomon_082520_rerun_TMT1_control_SF04	11366	28.479	NaN	115580
Salomon_082520_rerun_TMT1_control_SF04	11367	28.482	NaN	86678
Salomon_082520_rerun_TMT1_control_SF04	11368	28.486	NaN	211000
Salomon_082520_rerun_TMT1_control_SF04	11369	28.489	NaN	66847
Salomon_082520_rerun_TMT1_control_SF04	11370	28.492	NaN	87082
Salomon_082520_rerun_TMT1_control_SF04	11373	28.5	NaN	80838
Salomon_082520_rerun_TMT1_control_SF04	11374	28.5	NaN	66843
Salomon_082520_rerun_TMT1_control_SF04	11377	28.507	NaN	57078
Salomon_082520_rerun_TMT1_control_SF04	11378	28.507	NaN	37453
Salomon_082520_rerun_TMT1_control_SF04	11387	28.518	NaN	2587900
Salomon_082520_rerun_TMT1_control_SF04	11390	28.521	NaN	397730
Salomon_082520_rerun_TMT1_control_SF04	11391	28.521	NaN	239700
Salomon_082520_rerun_TMT1_control_SF04	11392	28.524	NaN	361140
Salomon_082520_rerun_TMT1_control_SF04	11393	28.527	NaN	343850
Salomon_082520_rerun_TMT1_control_SF04	11394	28.53	NaN	321590
Salomon_082520_rerun_TMT1_control_SF04	11395	28.534	NaN	103420
Salomon_082520_rerun_TMT1_control_SF04	11396	28.537	NaN	150790
Salomon_082520_rerun_TMT1_control_SF04	11397	28.54	NaN	87871
Salomon_082520_rerun_TMT1_control_SF04	11400	28.545	NaN	415380
Salomon_082520_rerun_TMT1_control_SF04	11401	28.545	NaN	103860
Salomon_082520_rerun_TMT1_control_SF04	11404	28.553	NaN	134280
Salomon_082520_rerun_TMT1_control_SF04	11405	28.553	NaN	130170
Salomon_082520_rerun_TMT1_control_SF04	11410	28.561	NaN	1523000
Salomon_082520_rerun_TMT1_control_SF04	11414	28.564	NaN	1394000
Salomon_082520_rerun_TMT1_control_SF04	11415	28.564	NaN	112870
Salomon_082520_rerun_TMT1_control_SF04	11416	28.568	NaN	306070
Salomon_082520_rerun_TMT1_control_SF04	11417	28.571	NaN	305750
Salomon_082520_rerun_TMT1_control_SF04	11418	28.573	NaN	83972
Salomon_082520_rerun_TMT1_control_SF04	11421	28.582	NaN	131460
Salomon_082520_rerun_TMT1_control_SF04	11422	28.582	NaN	80022
Salomon_082520_rerun_TMT1_control_SF04	11425	28.59	NaN	35680
Salomon_082520_rerun_TMT1_control_SF04	11426	28.591	NaN	47509
Salomon_082520_rerun_TMT1_control_SF04	11429	28.599	NaN	51279
Salomon_082520_rerun_TMT1_control_SF04	11430	28.599	NaN	49623
Salomon_082520_rerun_TMT1_control_SF04	11435	28.608	NaN	845840
Salomon_082520_rerun_TMT1_control_SF04	11438	28.611	NaN	1117400
Salomon_082520_rerun_TMT1_control_SF04	11439	28.612	NaN	153450
Salomon_082520_rerun_TMT1_control_SF04	11440	28.615	NaN	110680
Salomon_082520_rerun_TMT1_control_SF04	11441	28.618	NaN	709790
Salomon_082520_rerun_TMT1_control_SF04	11444	28.627	NaN	133250
Salomon_082520_rerun_TMT1_control_SF04	11445	28.627	NaN	80138
Salomon_082520_rerun_TMT1_control_SF04	11448	28.635	NaN	90251
Salomon_082520_rerun_TMT1_control_SF04	11449	28.635	NaN	85068
Salomon_082520_rerun_TMT1_control_SF04	11452	28.644	NaN	73741
Salomon_082520_rerun_TMT1_control_SF04	11453	28.644	NaN	139370
Salomon_082520_rerun_TMT1_control_SF04	11458	28.653	NaN	412180
Salomon_082520_rerun_TMT1_control_SF04	11459	28.653	NaN	410220
Salomon_082520_rerun_TMT1_control_SF04	11460	28.656	NaN	369860
Salomon_082520_rerun_TMT1_control_SF04	11463	28.663	NaN	254400
Salomon_082520_rerun_TMT1_control_SF04	11464	28.663	NaN	318430
Salomon_082520_rerun_TMT1_control_SF04	11467	28.67	NaN	99028
Salomon_082520_rerun_TMT1_control_SF04	11468	28.671	NaN	210390
Salomon_082520_rerun_TMT1_control_SF04	11471	28.678	NaN	107990
Salomon_082520_rerun_TMT1_control_SF04	11472	28.679	NaN	156970
Salomon_082520_rerun_TMT1_control_SF04	11475	28.687	NaN	143680
Salomon_082520_rerun_TMT1_control_SF04	11476	28.687	NaN	46170
Salomon_082520_rerun_TMT1_control_SF04	11482	28.696	NaN	400020
Salomon_082520_rerun_TMT1_control_SF04	11483	28.696	NaN	436620
Salomon_082520_rerun_TMT1_control_SF04	11484	28.699	NaN	159340
Salomon_082520_rerun_TMT1_control_SF04	11485	28.702	NaN	144060
Salomon_082520_rerun_TMT1_control_SF04	11488	28.708	NaN	1044400
Salomon_082520_rerun_TMT1_control_SF04	11489	28.708	NaN	132410
Salomon_082520_rerun_TMT1_control_SF04	11492	28.716	NaN	147520
Salomon_082520_rerun_TMT1_control_SF04	11493	28.716	NaN	124590
Salomon_082520_rerun_TMT1_control_SF04	11496	28.724	NaN	62995
Salomon_082520_rerun_TMT1_control_SF04	11497	28.724	NaN	94913
Salomon_082520_rerun_TMT1_control_SF04	11500	28.733	NaN	107150
Salomon_082520_rerun_TMT1_control_SF04	11501	28.733	NaN	49996
Salomon_082520_rerun_TMT1_control_SF04	11509	28.744	NaN	1547600
Salomon_082520_rerun_TMT1_control_SF04	11510	28.744	NaN	166640
Salomon_082520_rerun_TMT1_control_SF04	11511	28.747	NaN	170530
Salomon_082520_rerun_TMT1_control_SF04	11512	28.75	NaN	199380
Salomon_082520_rerun_TMT1_control_SF04	11515	28.757	NaN	156540
Salomon_082520_rerun_TMT1_control_SF04	11517	28.759	NaN	345960
Salomon_082520_rerun_TMT1_control_SF04	11518	28.759	NaN	125680
Salomon_082520_rerun_TMT1_control_SF04	11519	28.763	NaN	55253
Salomon_082520_rerun_TMT1_control_SF04	11520	28.766	NaN	198200
Salomon_082520_rerun_TMT1_control_SF04	11523	28.773	NaN	89209
Salomon_082520_rerun_TMT1_control_SF04	11524	28.774	NaN	117890
Salomon_082520_rerun_TMT1_control_SF04	11526	28.778	NaN	36255
Salomon_082520_rerun_TMT1_control_SF04	11530	28.787	NaN	170400
Salomon_082520_rerun_TMT1_control_SF04	11531	28.788	NaN	46735
Salomon_082520_rerun_TMT1_control_SF04	11534	28.796	NaN	59911
Salomon_082520_rerun_TMT1_control_SF04	11535	28.796	NaN	119000
Salomon_082520_rerun_TMT1_control_SF04	11538	28.804	NaN	44207
Salomon_082520_rerun_TMT1_control_SF04	11539	28.804	NaN	60358
Salomon_082520_rerun_TMT1_control_SF04	11542	28.812	NaN	56009
Salomon_082520_rerun_TMT1_control_SF04	11543	28.812	NaN	136630
Salomon_082520_rerun_TMT1_control_SF04	11552	28.823	NaN	250410
Salomon_082520_rerun_TMT1_control_SF04	11553	28.823	NaN	167510
Salomon_082520_rerun_TMT1_control_SF04	11554	28.826	NaN	453630
Salomon_082520_rerun_TMT1_control_SF04	11555	28.829	NaN	358910
Salomon_082520_rerun_TMT1_control_SF04	11556	28.832	NaN	88233
Salomon_082520_rerun_TMT1_control_SF04	11557	28.835	NaN	86041
Salomon_082520_rerun_TMT1_control_SF04	11558	28.838	NaN	178960
Salomon_082520_rerun_TMT1_control_SF04	11561	28.845	NaN	81576
Salomon_082520_rerun_TMT1_control_SF04	11562	28.846	NaN	163580
Salomon_082520_rerun_TMT1_control_SF04	11565	28.854	NaN	93021
Salomon_082520_rerun_TMT1_control_SF04	11566	28.854	NaN	64170
Salomon_082520_rerun_TMT1_control_SF04	11574	28.864	NaN	375480
Salomon_082520_rerun_TMT1_control_SF04	11575	28.865	NaN	126830
Salomon_082520_rerun_TMT1_control_SF04	11576	28.868	NaN	486020
Salomon_082520_rerun_TMT1_control_SF04	11577	28.87	NaN	195960
Salomon_082520_rerun_TMT1_control_SF04	11578	28.873	NaN	178500
Salomon_082520_rerun_TMT1_control_SF04	11579	28.876	NaN	63884
Salomon_082520_rerun_TMT1_control_SF04	11582	28.884	NaN	55698
Salomon_082520_rerun_TMT1_control_SF04	11583	28.884	NaN	124310
Salomon_082520_rerun_TMT1_control_SF04	11586	28.893	NaN	91288
Salomon_082520_rerun_TMT1_control_SF04	11587	28.893	NaN	54608
Salomon_082520_rerun_TMT1_control_SF04	11590	28.902	NaN	37140
Salomon_082520_rerun_TMT1_control_SF04	11591	28.902	NaN	89554
Salomon_082520_rerun_TMT1_control_SF04	11599	28.912	NaN	1153600
Salomon_082520_rerun_TMT1_control_SF04	11600	28.912	NaN	275750
Salomon_082520_rerun_TMT1_control_SF04	11603	28.918	NaN	968410
Salomon_082520_rerun_TMT1_control_SF04	11604	28.918	NaN	295820
Salomon_082520_rerun_TMT1_control_SF04	11606	28.924	NaN	117290
Salomon_082520_rerun_TMT1_control_SF04	11607	28.924	NaN	122470
Salomon_082520_rerun_TMT1_control_SF04	11608	28.927	NaN	47457
Salomon_082520_rerun_TMT1_control_SF04	11609	28.93	NaN	67421
Salomon_082520_rerun_TMT1_control_SF04	11610	28.933	NaN	79534
Salomon_082520_rerun_TMT1_control_SF04	11613	28.941	NaN	43373
Salomon_082520_rerun_TMT1_control_SF04	11614	28.941	NaN	108440
Salomon_082520_rerun_TMT1_control_SF04	11617	28.95	NaN	82534
Salomon_082520_rerun_TMT1_control_SF04	11618	28.95	NaN	56037
Salomon_082520_rerun_TMT1_control_SF04	11624	28.961	NaN	196780
Salomon_082520_rerun_TMT1_control_SF04	11625	28.962	NaN	786880
Salomon_082520_rerun_TMT1_control_SF04	11626	28.964	NaN	88450
Salomon_082520_rerun_TMT1_control_SF04	11627	28.967	NaN	215100
Salomon_082520_rerun_TMT1_control_SF04	11630	28.976	NaN	115000
Salomon_082520_rerun_TMT1_control_SF04	11631	28.976	NaN	79955
Salomon_082520_rerun_TMT1_control_SF04	11634	28.983	NaN	99685
Salomon_082520_rerun_TMT1_control_SF04	11635	28.983	NaN	41218
Salomon_082520_rerun_TMT1_control_SF04	11638	28.991	NaN	74873
Salomon_082520_rerun_TMT1_control_SF04	11639	28.991	NaN	142150
Salomon_082520_rerun_TMT1_control_SF04	11641	28.995	NaN	64435
Salomon_082520_rerun_TMT1_control_SF04	11650	29.005	NaN	966650
Salomon_082520_rerun_TMT1_control_SF04	11653	29.008	NaN	357540
Salomon_082520_rerun_TMT1_control_SF04	11656	29.011	NaN	1396000
Salomon_082520_rerun_TMT1_control_SF04	11657	29.011	NaN	320380
Salomon_082520_rerun_TMT1_control_SF04	11658	29.013	NaN	337550
Salomon_082520_rerun_TMT1_control_SF04	11659	29.016	NaN	89988
Salomon_082520_rerun_TMT1_control_SF04	11660	29.019	NaN	208660
Salomon_082520_rerun_TMT1_control_SF04	11661	29.021	NaN	202930
Salomon_082520_rerun_TMT1_control_SF04	11662	29.024	NaN	120320
Salomon_082520_rerun_TMT1_control_SF04	11663	29.027	NaN	62966
Salomon_082520_rerun_TMT1_control_SF04	11664	29.03	NaN	74626
Salomon_082520_rerun_TMT1_control_SF04	11667	29.037	NaN	194180
Salomon_082520_rerun_TMT1_control_SF04	11668	29.038	NaN	51094
Salomon_082520_rerun_TMT1_control_SF04	11672	29.047	NaN	1048300
Salomon_082520_rerun_TMT1_control_SF04	11673	29.047	NaN	292330
Salomon_082520_rerun_TMT1_control_SF04	11676	29.052	NaN	254820
Salomon_082520_rerun_TMT1_control_SF04	11677	29.053	NaN	97142
Salomon_082520_rerun_TMT1_control_SF04	11680	29.06	NaN	43612
Salomon_082520_rerun_TMT1_control_SF04	11681	29.06	NaN	77690
Salomon_082520_rerun_TMT1_control_SF04	11684	29.068	NaN	64819
Salomon_082520_rerun_TMT1_control_SF04	11685	29.068	NaN	85723
Salomon_082520_rerun_TMT1_control_SF04	11688	29.076	NaN	164560
Salomon_082520_rerun_TMT1_control_SF04	11689	29.076	NaN	196820
Salomon_082520_rerun_TMT1_control_SF04	11691	29.08	NaN	46602
Salomon_082520_rerun_TMT1_control_SF04	11698	29.09	NaN	529780
Salomon_082520_rerun_TMT1_control_SF04	11699	29.09	NaN	116660
Salomon_082520_rerun_TMT1_control_SF04	11700	29.093	NaN	327780
Salomon_082520_rerun_TMT1_control_SF04	11702	29.098	NaN	315740
Salomon_082520_rerun_TMT1_control_SF04	11703	29.098	NaN	133880
Salomon_082520_rerun_TMT1_control_SF04	11704	29.101	NaN	104000
Salomon_082520_rerun_TMT1_control_SF04	11707	29.109	NaN	104520
Salomon_082520_rerun_TMT1_control_SF04	11708	29.11	NaN	77242
Salomon_082520_rerun_TMT1_control_SF04	11711	29.117	NaN	51866
Salomon_082520_rerun_TMT1_control_SF04	11712	29.117	NaN	140780
Salomon_082520_rerun_TMT1_control_SF04	11715	29.124	NaN	41186
Salomon_082520_rerun_TMT1_control_SF04	11716	29.125	NaN	44213
Salomon_082520_rerun_TMT1_control_SF04	11722	29.135	NaN	317810
Salomon_082520_rerun_TMT1_control_SF04	11723	29.135	NaN	458410
Salomon_082520_rerun_TMT1_control_SF04	11726	29.141	NaN	241940
Salomon_082520_rerun_TMT1_control_SF04	11727	29.142	NaN	121670
Salomon_082520_rerun_TMT1_control_SF04	11728	29.145	NaN	92090
Salomon_082520_rerun_TMT1_control_SF04	11729	29.148	NaN	51167
Salomon_082520_rerun_TMT1_control_SF04	11732	29.155	NaN	74931
Salomon_082520_rerun_TMT1_control_SF04	11733	29.155	NaN	87764
Salomon_082520_rerun_TMT1_control_SF04	11736	29.163	NaN	68592
Salomon_082520_rerun_TMT1_control_SF04	11737	29.164	NaN	68945
Salomon_082520_rerun_TMT1_control_SF04	11741	29.174	NaN	171760
Salomon_082520_rerun_TMT1_control_SF04	11742	29.175	NaN	147260
Salomon_082520_rerun_TMT1_control_SF04	11745	29.182	NaN	92427
Salomon_082520_rerun_TMT1_control_SF04	11746	29.182	NaN	85281
Salomon_082520_rerun_TMT1_control_SF04	11749	29.189	NaN	54945
Salomon_082520_rerun_TMT1_control_SF04	11750	29.19	NaN	149520
Salomon_082520_rerun_TMT1_control_SF04	11753	29.198	NaN	76984
Salomon_082520_rerun_TMT1_control_SF04	11754	29.198	NaN	83659
Salomon_082520_rerun_TMT1_control_SF04	11757	29.205	NaN	42865
Salomon_082520_rerun_TMT1_control_SF04	11758	29.206	NaN	48206
Salomon_082520_rerun_TMT1_control_SF04	11766	29.216	NaN	683490
Salomon_082520_rerun_TMT1_control_SF04	11769	29.22	NaN	1027600
Salomon_082520_rerun_TMT1_control_SF04	11772	29.226	NaN	577980
Salomon_082520_rerun_TMT1_control_SF04	11773	29.227	NaN	240050
Salomon_082520_rerun_TMT1_control_SF04	11774	29.23	NaN	268420
Salomon_082520_rerun_TMT1_control_SF04	11775	29.232	NaN	233160
Salomon_082520_rerun_TMT1_control_SF04	11776	29.235	NaN	239990
Salomon_082520_rerun_TMT1_control_SF04	11778	29.24	NaN	302780
Salomon_082520_rerun_TMT1_control_SF04	11779	29.241	NaN	203700
Salomon_082520_rerun_TMT1_control_SF04	11780	29.244	NaN	64736
Salomon_082520_rerun_TMT1_control_SF04	11781	29.247	NaN	138150
Salomon_082520_rerun_TMT1_control_SF04	11787	29.257	NaN	1230000
Salomon_082520_rerun_TMT1_control_SF04	11788	29.257	NaN	265850
Salomon_082520_rerun_TMT1_control_SF04	11790	29.264	NaN	385540
Salomon_082520_rerun_TMT1_control_SF04	11791	29.264	NaN	118280
Salomon_082520_rerun_TMT1_control_SF04	11792	29.268	NaN	248770
Salomon_082520_rerun_TMT1_control_SF04	11795	29.275	NaN	75130
Salomon_082520_rerun_TMT1_control_SF04	11796	29.275	NaN	194400
Salomon_082520_rerun_TMT1_control_SF04	11799	29.282	NaN	42473
Salomon_082520_rerun_TMT1_control_SF04	11800	29.283	NaN	75314
Salomon_082520_rerun_TMT1_control_SF04	11803	29.29	NaN	168050
Salomon_082520_rerun_TMT1_control_SF04	11804	29.29	NaN	80120
Salomon_082520_rerun_TMT1_control_SF04	11811	29.299	NaN	608890
Salomon_082520_rerun_TMT1_control_SF04	11814	29.303	NaN	357550
Salomon_082520_rerun_TMT1_control_SF04	11815	29.304	NaN	381130
Salomon_082520_rerun_TMT1_control_SF04	11816	29.305	NaN	160420
Salomon_082520_rerun_TMT1_control_SF04	11817	29.309	NaN	303920
Salomon_082520_rerun_TMT1_control_SF04	11819	29.313	NaN	506190
Salomon_082520_rerun_TMT1_control_SF04	11822	29.317	NaN	252090
Salomon_082520_rerun_TMT1_control_SF04	11823	29.317	NaN	407410
Salomon_082520_rerun_TMT1_control_SF04	11824	29.32	NaN	50725
Salomon_082520_rerun_TMT1_control_SF04	11825	29.323	NaN	132990
Salomon_082520_rerun_TMT1_control_SF04	11828	29.33	NaN	38425
Salomon_082520_rerun_TMT1_control_SF04	11829	29.331	NaN	96821
Salomon_082520_rerun_TMT1_control_SF04	11832	29.338	NaN	57745
Salomon_082520_rerun_TMT1_control_SF04	11833	29.338	NaN	47075
Salomon_082520_rerun_TMT1_control_SF04	11839	29.348	NaN	1048600
Salomon_082520_rerun_TMT1_control_SF04	11840	29.348	NaN	339870
Salomon_082520_rerun_TMT1_control_SF04	11843	29.353	NaN	358870
Salomon_082520_rerun_TMT1_control_SF04	11846	29.356	NaN	709230
Salomon_082520_rerun_TMT1_control_SF04	11847	29.357	NaN	62446
Salomon_082520_rerun_TMT1_control_SF04	11848	29.36	NaN	93401
Salomon_082520_rerun_TMT1_control_SF04	11849	29.362	NaN	46601
Salomon_082520_rerun_TMT1_control_SF04	11850	29.366	NaN	79147
Salomon_082520_rerun_TMT1_control_SF04	11853	29.373	NaN	100260
Salomon_082520_rerun_TMT1_control_SF04	11854	29.374	NaN	99224
Salomon_082520_rerun_TMT1_control_SF04	11857	29.381	NaN	40576
Salomon_082520_rerun_TMT1_control_SF04	11858	29.382	NaN	122460
Salomon_082520_rerun_TMT1_control_SF04	11866	29.391	NaN	1381700
Salomon_082520_rerun_TMT1_control_SF04	11867	29.391	NaN	489100
Salomon_082520_rerun_TMT1_control_SF04	11868	29.393	NaN	587890
Salomon_082520_rerun_TMT1_control_SF04	11870	29.397	NaN	702410
Salomon_082520_rerun_TMT1_control_SF04	11873	29.4	NaN	926040
Salomon_082520_rerun_TMT1_control_SF04	11874	29.4	NaN	310100
Salomon_082520_rerun_TMT1_control_SF04	11875	29.403	NaN	111040
Salomon_082520_rerun_TMT1_control_SF04	11876	29.406	NaN	34022
Salomon_082520_rerun_TMT1_control_SF04	11877	29.409	NaN	147640
Salomon_082520_rerun_TMT1_control_SF04	11880	29.418	NaN	93711
Salomon_082520_rerun_TMT1_control_SF04	11881	29.418	NaN	72386
Salomon_082520_rerun_TMT1_control_SF04	11883	29.422	NaN	82857
Salomon_082520_rerun_TMT1_control_SF04	11889	29.433	NaN	67156
Salomon_082520_rerun_TMT1_control_SF04	11890	29.433	NaN	244540
Salomon_082520_rerun_TMT1_control_SF04	11891	29.436	NaN	416700
Salomon_082520_rerun_TMT1_control_SF04	11892	29.439	NaN	51981
Salomon_082520_rerun_TMT1_control_SF04	11895	29.447	NaN	189140
Salomon_082520_rerun_TMT1_control_SF04	11896	29.447	NaN	75571
Salomon_082520_rerun_TMT1_control_SF04	11899	29.453	NaN	79814
Salomon_082520_rerun_TMT1_control_SF04	11900	29.454	NaN	171800
Salomon_082520_rerun_TMT1_control_SF04	11903	29.464	NaN	62275
Salomon_082520_rerun_TMT1_control_SF04	11904	29.464	NaN	77284
Salomon_082520_rerun_TMT1_control_SF04	11908	29.473	NaN	751820
Salomon_082520_rerun_TMT1_control_SF04	11909	29.473	NaN	247610
Salomon_082520_rerun_TMT1_control_SF04	11912	29.481	NaN	124300
Salomon_082520_rerun_TMT1_control_SF04	11913	29.481	NaN	67140
Salomon_082520_rerun_TMT1_control_SF04	11916	29.487	NaN	414590
Salomon_082520_rerun_TMT1_control_SF04	11917	29.488	NaN	114750
Salomon_082520_rerun_TMT1_control_SF04	11920	29.495	NaN	66479
Salomon_082520_rerun_TMT1_control_SF04	11921	29.495	NaN	90685
Salomon_082520_rerun_TMT1_control_SF04	11924	29.503	NaN	64632
Salomon_082520_rerun_TMT1_control_SF04	11925	29.503	NaN	153740
Salomon_082520_rerun_TMT1_control_SF04	11928	29.511	NaN	51937
Salomon_082520_rerun_TMT1_control_SF04	11929	29.511	NaN	52866
Salomon_082520_rerun_TMT1_control_SF04	11934	29.52	NaN	1001900
Salomon_082520_rerun_TMT1_control_SF04	11935	29.52	NaN	635470
Salomon_082520_rerun_TMT1_control_SF04	11936	29.524	NaN	65481
Salomon_082520_rerun_TMT1_control_SF04	11939	29.531	NaN	47932
Salomon_082520_rerun_TMT1_control_SF04	11940	29.531	NaN	171080
Salomon_082520_rerun_TMT1_control_SF04	11943	29.539	NaN	177940
Salomon_082520_rerun_TMT1_control_SF04	11944	29.539	NaN	91330
Salomon_082520_rerun_TMT1_control_SF04	11947	29.547	NaN	97808
Salomon_082520_rerun_TMT1_control_SF04	11948	29.547	NaN	152470
Salomon_082520_rerun_TMT1_control_SF04	11951	29.555	NaN	53087
Salomon_082520_rerun_TMT1_control_SF04	11952	29.555	NaN	87785
Salomon_082520_rerun_TMT1_control_SF04	11956	29.564	NaN	239560
Salomon_082520_rerun_TMT1_control_SF04	11957	29.564	NaN	231380
Salomon_082520_rerun_TMT1_control_SF04	11960	29.571	NaN	137250
Salomon_082520_rerun_TMT1_control_SF04	11961	29.571	NaN	312310
Salomon_082520_rerun_TMT1_control_SF04	11964	29.578	NaN	86888
Salomon_082520_rerun_TMT1_control_SF04	11965	29.578	NaN	193410
Salomon_082520_rerun_TMT1_control_SF04	11968	29.585	NaN	95385
Salomon_082520_rerun_TMT1_control_SF04	11969	29.586	NaN	53458
Salomon_082520_rerun_TMT1_control_SF04	11972	29.592	NaN	656780
Salomon_082520_rerun_TMT1_control_SF04	11973	29.592	NaN	231730
Salomon_082520_rerun_TMT1_control_SF04	11976	29.6	NaN	158980
Salomon_082520_rerun_TMT1_control_SF04	11977	29.6	NaN	93465
Salomon_082520_rerun_TMT1_control_SF04	11981	29.609	NaN	539550
Salomon_082520_rerun_TMT1_control_SF04	11982	29.609	NaN	460280
Salomon_082520_rerun_TMT1_control_SF04	11985	29.613	NaN	231060
Salomon_082520_rerun_TMT1_control_SF04	11986	29.614	NaN	318670
Salomon_082520_rerun_TMT1_control_SF04	11989	29.62	NaN	80743
Salomon_082520_rerun_TMT1_control_SF04	11990	29.62	NaN	111510
Salomon_082520_rerun_TMT1_control_SF04	11993	29.628	NaN	60545
Salomon_082520_rerun_TMT1_control_SF04	11996	29.631	NaN	141210
Salomon_082520_rerun_TMT1_control_SF04	11997	29.631	NaN	130170
Salomon_082520_rerun_TMT1_control_SF04	11998	29.635	NaN	71457
Salomon_082520_rerun_TMT1_control_SF04	12001	29.641	NaN	309520
Salomon_082520_rerun_TMT1_control_SF04	12002	29.642	NaN	235140
Salomon_082520_rerun_TMT1_control_SF04	12006	29.651	NaN	144340
Salomon_082520_rerun_TMT1_control_SF04	12007	29.651	NaN	102430
Salomon_082520_rerun_TMT1_control_SF04	12010	29.658	NaN	168870
Salomon_082520_rerun_TMT1_control_SF04	12011	29.658	NaN	296070
Salomon_082520_rerun_TMT1_control_SF04	12014	29.665	NaN	251760
Salomon_082520_rerun_TMT1_control_SF04	12015	29.666	NaN	261810
Salomon_082520_rerun_TMT1_control_SF04	12018	29.673	NaN	105050
Salomon_082520_rerun_TMT1_control_SF04	12019	29.673	NaN	118940
Salomon_082520_rerun_TMT1_control_SF04	12022	29.679	NaN	151940
Salomon_082520_rerun_TMT1_control_SF04	12023	29.679	NaN	92157
Salomon_082520_rerun_TMT1_control_SF04	12026	29.687	NaN	35403
Salomon_082520_rerun_TMT1_control_SF04	12027	29.687	NaN	54387
Salomon_082520_rerun_TMT1_control_SF04	12032	29.696	NaN	149550
Salomon_082520_rerun_TMT1_control_SF04	12033	29.697	NaN	300720
Salomon_082520_rerun_TMT1_control_SF04	12036	29.702	NaN	290110
Salomon_082520_rerun_TMT1_control_SF04	12038	29.705	NaN	135410
Salomon_082520_rerun_TMT1_control_SF04	12039	29.705	NaN	472520
Salomon_082520_rerun_TMT1_control_SF04	12040	29.708	NaN	485270
Salomon_082520_rerun_TMT1_control_SF04	12043	29.715	NaN	48973
Salomon_082520_rerun_TMT1_control_SF04	12044	29.715	NaN	115150
Salomon_082520_rerun_TMT1_control_SF04	12047	29.722	NaN	69933
Salomon_082520_rerun_TMT1_control_SF04	12048	29.723	NaN	75960
Salomon_082520_rerun_TMT1_control_SF04	12051	29.73	NaN	91655
Salomon_082520_rerun_TMT1_control_SF04	12052	29.731	NaN	62719
Salomon_082520_rerun_TMT1_control_SF04	12058	29.739	NaN	670720
Salomon_082520_rerun_TMT1_control_SF04	12060	29.742	NaN	1801300
Salomon_082520_rerun_TMT1_control_SF04	12061	29.742	NaN	726360
Salomon_082520_rerun_TMT1_control_SF04	12063	29.747	NaN	416840
Salomon_082520_rerun_TMT1_control_SF04	12064	29.747	NaN	681110
Salomon_082520_rerun_TMT1_control_SF04	12067	29.752	NaN	165470
Salomon_082520_rerun_TMT1_control_SF04	12068	29.753	NaN	36765
Salomon_082520_rerun_TMT1_control_SF04	12069	29.756	NaN	102690
Salomon_082520_rerun_TMT1_control_SF04	12071	29.76	NaN	315160
Salomon_082520_rerun_TMT1_control_SF04	12077	29.769	NaN	642550
Salomon_082520_rerun_TMT1_control_SF04	12080	29.772	NaN	436080
Salomon_082520_rerun_TMT1_control_SF04	12081	29.772	NaN	319380
Salomon_082520_rerun_TMT1_control_SF04	12084	29.778	NaN	334650
Salomon_082520_rerun_TMT1_control_SF04	12085	29.779	NaN	258410
Salomon_082520_rerun_TMT1_control_SF04	12086	29.782	NaN	316930
Salomon_082520_rerun_TMT1_control_SF04	12087	29.784	NaN	421350
Salomon_082520_rerun_TMT1_control_SF04	12090	29.79	NaN	307600
Salomon_082520_rerun_TMT1_control_SF04	12091	29.79	NaN	173540
Salomon_082520_rerun_TMT1_control_SF04	12092	29.793	NaN	130610
Salomon_082520_rerun_TMT1_control_SF04	12095	29.799	NaN	57394
Salomon_082520_rerun_TMT1_control_SF04	12096	29.8	NaN	110370
Salomon_082520_rerun_TMT1_control_SF04	12098	29.804	NaN	48906
Salomon_082520_rerun_TMT1_control_SF04	12102	29.813	NaN	4487400
Salomon_082520_rerun_TMT1_control_SF04	12103	29.813	NaN	258860
Salomon_082520_rerun_TMT1_control_SF04	12106	29.821	NaN	575330
Salomon_082520_rerun_TMT1_control_SF04	12107	29.822	NaN	216900
Salomon_082520_rerun_TMT1_control_SF04	12110	29.83	NaN	71956
Salomon_082520_rerun_TMT1_control_SF04	12111	29.831	NaN	55753
Salomon_082520_rerun_TMT1_control_SF04	12117	29.841	NaN	142400
Salomon_082520_rerun_TMT1_control_SF04	12118	29.841	NaN	188760
Salomon_082520_rerun_TMT1_control_SF04	12119	29.844	NaN	234490
Salomon_082520_rerun_TMT1_control_SF04	12120	29.846	NaN	114680
Salomon_082520_rerun_TMT1_control_SF04	12123	29.853	NaN	69926
Salomon_082520_rerun_TMT1_control_SF04	12124	29.854	NaN	71734
Salomon_082520_rerun_TMT1_control_SF04	12127	29.861	NaN	111750
Salomon_082520_rerun_TMT1_control_SF04	12128	29.861	NaN	83764
Salomon_082520_rerun_TMT1_control_SF04	12130	29.866	NaN	57272
Salomon_082520_rerun_TMT1_control_SF04	12137	29.875	NaN	898840
Salomon_082520_rerun_TMT1_control_SF04	12140	29.879	NaN	399130
Salomon_082520_rerun_TMT1_control_SF04	12142	29.882	NaN	121990
Salomon_082520_rerun_TMT1_control_SF04	12143	29.882	NaN	92556
Salomon_082520_rerun_TMT1_control_SF04	12144	29.886	NaN	63633
Salomon_082520_rerun_TMT1_control_SF04	12145	29.889	NaN	47413
[truncated: 38,686,348 more chars]
