## Supporting Folder 1 MaxQuant Results for "Mouse primary T cell phosphotyrosine proteomics enabled by BOOST": mzRange.txt (part 1 of 3)

Raw file	m/z	Peaks / Da	Single peaks / Da	Isotope patterns / Da	Single isotope patterns / Da	SILAC pairs / Da	Identified SILAC pairs / Da	SILAC identification rate [%]
Salomon_082520_rerun_TMT1_control_SF01	86	0	0	0	0	0	0	NaN
Salomon_082520_rerun_TMT1_control_SF01	87	0	0	0	0	0	0	NaN
Salomon_082520_rerun_TMT1_control_SF01	88	0	0	0	0	0	0	NaN
Salomon_082520_rerun_TMT1_control_SF01	89	0	0	0	0	0	0	NaN
Salomon_082520_rerun_TMT1_control_SF01	90	0	0	0	0	0	0	NaN
Salomon_082520_rerun_TMT1_control_SF01	91	0	0	0	0	0	0	NaN
Salomon_082520_rerun_TMT1_control_SF01	92	0	0	0	0	0	0	NaN
Salomon_082520_rerun_TMT1_control_SF01	93	0	0	0	0	0	0	NaN
Salomon_082520_rerun_TMT1_control_SF01	94	0	0	0	0	0	0	NaN
Salomon_082520_rerun_TMT1_control_SF01	95	0	0	0	0	0	0	NaN
Salomon_082520_rerun_TMT1_control_SF01	96	0	0	0	0	0	0	NaN
Salomon_082520_rerun_TMT1_control_SF01	97	0	0	0	0	0	0	NaN
Salomon_082520_rerun_TMT1_control_SF01	98	0	0	0	0	0	0	NaN
Salomon_082520_rerun_TMT1_control_SF01	99	0	0	0	0	0	0	NaN
Salomon_082520_rerun_TMT1_control_SF01	100	0	0	0	0	0	0	NaN
Salomon_082520_rerun_TMT1_control_SF01	101	0	0	0	0	0	0	NaN
Salomon_082520_rerun_TMT1_control_SF01	102	0	0	0	0	0	0	NaN
Salomon_082520_rerun_TMT1_control_SF01	103	0	0	0	0	0	0	NaN
Salomon_082520_rerun_TMT1_control_SF01	104	0	0	0	0	0	0	NaN
Salomon_082520_rerun_TMT1_control_SF01	105	0	0	0	0	0	0	NaN
Salomon_082520_rerun_TMT1_control_SF01	106	0	0	0	0	0	0	NaN
Salomon_082520_rerun_TMT1_control_SF01	107	0	0	0	0	0	0	NaN
Salomon_082520_rerun_TMT1_control_SF01	108	0	0	0	0	0	0	NaN
Salomon_082520_rerun_TMT1_control_SF01	109	0	0	0	0	0	0	NaN
Salomon_082520_rerun_TMT1_control_SF01	110	0	0	0	0	0	0	NaN
Salomon_082520_rerun_TMT1_control_SF01	111	0	0	0	0	0	0	NaN
Salomon_082520_rerun_TMT1_control_SF01	112	0	0	0	0	0	0	NaN
Salomon_082520_rerun_TMT1_control_SF01	113	0	0	0	0	0	0	NaN
Salomon_082520_rerun_TMT1_control_SF01	114	0	0	0	0	0	0	NaN
Salomon_082520_rerun_TMT1_control_SF01	115	0	0	0	0	0	0	NaN
Salomon_082520_rerun_TMT1_control_SF01	116	0	0	0	0	0	0	NaN
Salomon_082520_rerun_TMT1_control_SF01	117	0	0	0	0	0	0	NaN
Salomon_082520_rerun_TMT1_control_SF01	118	0	0	0	0	0	0	NaN
Salomon_082520_rerun_TMT1_control_SF01	119	0	0	0	0	0	0	NaN
Salomon_082520_rerun_TMT1_control_SF01	120	0	0	0	0	0	0	NaN
Salomon_082520_rerun_TMT1_control_SF01	121	0	0	0	0	0	0	NaN
Salomon_082520_rerun_TMT1_control_SF01	122	0	0	0	0	0	0	NaN
Salomon_082520_rerun_TMT1_control_SF01	123	0	0	0	0	0	0	NaN
Salomon_082520_rerun_TMT1_control_SF01	124	0	0	0	0	0	0	NaN
Salomon_082520_rerun_TMT1_control_SF01	125	0	0	0	0	0	0	NaN
Salomon_082520_rerun_TMT1_control_SF01	126	0	0	0	0	0	0	NaN
Salomon_082520_rerun_TMT1_control_SF01	127	0	0	0	0	0	0	NaN
Salomon_082520_rerun_TMT1_control_SF01	128	0	0	0	0	0	0	NaN
Salomon_082520_rerun_TMT1_control_SF01	129	0	0	0	0	0	0	NaN
Salomon_082520_rerun_TMT1_control_SF01	130	0	0	0	0	0	0	NaN
Salomon_082520_rerun_TMT1_control_SF01	131	0	0	0	0	0	0	NaN
Salomon_082520_rerun_TMT1_control_SF01	132	0	0	0	0	0	0	NaN
Salomon_082520_rerun_TMT1_control_SF01	133	0	0	0	0	0	0	NaN
Salomon_082520_rerun_TMT1_control_SF01	134	0	0	0	0	0	0	NaN
Salomon_082520_rerun_TMT1_control_SF01	135	0	0	0	0	0	0	NaN
Salomon_082520_rerun_TMT1_control_SF01	136	0	0	0	0	0	0	NaN
Salomon_082520_rerun_TMT1_control_SF01	137	0	0	0	0	0	0	NaN
Salomon_082520_rerun_TMT1_control_SF01	138	0	0	0	0	0	0	NaN
Salomon_082520_rerun_TMT1_control_SF01	139	0	0	0	0	0	0	NaN
Salomon_082520_rerun_TMT1_control_SF01	140	0	0	0	0	0	0	NaN
Salomon_082520_rerun_TMT1_control_SF01	141	0	0	0	0	0	0	NaN
Salomon_082520_rerun_TMT1_control_SF01	142	0	0	0	0	0	0	NaN
Salomon_082520_rerun_TMT1_control_SF01	143	0	0	0	0	0	0	NaN
Salomon_082520_rerun_TMT1_control_SF01	144	0	0	0	0	0	0	NaN
Salomon_082520_rerun_TMT1_control_SF01	145	0	0	0	0	0	0	NaN
Salomon_082520_rerun_TMT1_control_SF01	146	0	0	0	0	0	0	NaN
Salomon_082520_rerun_TMT1_control_SF01	147	0	0	0	0	0	0	NaN
Salomon_082520_rerun_TMT1_control_SF01	148	0	0	0	0	0	0	NaN
Salomon_082520_rerun_TMT1_control_SF01	149	0	0	0	0	0	0	NaN
Salomon_082520_rerun_TMT1_control_SF01	150	0	0	0	0	0	0	NaN
Salomon_082520_rerun_TMT1_control_SF01	151	0	0	0	0	0	0	NaN
Salomon_082520_rerun_TMT1_control_SF01	152	0	0	0	0	0	0	NaN
Salomon_082520_rerun_TMT1_control_SF01	153	0	0	0	0	0	0	NaN
Salomon_082520_rerun_TMT1_control_SF01	154	0	0	0	0	0	0	NaN
Salomon_082520_rerun_TMT1_control_SF01	155	0	0	0	0	0	0	NaN
Salomon_082520_rerun_TMT1_control_SF01	156	0	0	0	0	0	0	NaN
Salomon_082520_rerun_TMT1_control_SF01	157	0	0	0	0	0	0	NaN
Salomon_082520_rerun_TMT1_control_SF01	158	0	0	0	0	0	0	NaN
Salomon_082520_rerun_TMT1_control_SF01	159	0	0	0	0	0	0	NaN
Salomon_082520_rerun_TMT1_control_SF01	160	0	0	0	0	0	0	NaN
Salomon_082520_rerun_TMT1_control_SF01	161	0	0	0	0	0	0	NaN
Salomon_082520_rerun_TMT1_control_SF01	162	0	0	0	0	0	0	NaN
Salomon_082520_rerun_TMT1_control_SF01	163	0	0	0	0	0	0	NaN
Salomon_082520_rerun_TMT1_control_SF01	164	0	0	0	0	0	0	NaN
Salomon_082520_rerun_TMT1_control_SF01	165	0	0	0	0	0	0	NaN
Salomon_082520_rerun_TMT1_control_SF01	166	0	0	0	0	0	0	NaN
Salomon_082520_rerun_TMT1_control_SF01	167	0	0	0	0	0	0	NaN
Salomon_082520_rerun_TMT1_control_SF01	168	0	0	0	0	0	0	NaN
Salomon_082520_rerun_TMT1_control_SF01	169	0	0	0	0	0	0	NaN
Salomon_082520_rerun_TMT1_control_SF01	170	0	0	0	0	0	0	NaN
Salomon_082520_rerun_TMT1_control_SF01	171	0	0	0	0	0	0	NaN
Salomon_082520_rerun_TMT1_control_SF01	172	0	0	0	0	0	0	NaN
Salomon_082520_rerun_TMT1_control_SF01	173	0	0	0	0	0	0	NaN
Salomon_082520_rerun_TMT1_control_SF01	174	0	0	0	0	0	0	NaN
Salomon_082520_rerun_TMT1_control_SF01	175	0	0	0	0	0	0	NaN
Salomon_082520_rerun_TMT1_control_SF01	176	0	0	0	0	0	0	NaN
Salomon_082520_rerun_TMT1_control_SF01	177	0	0	0	0	0	0	NaN
Salomon_082520_rerun_TMT1_control_SF01	178	0	0	0	0	0	0	NaN
Salomon_082520_rerun_TMT1_control_SF01	179	0	0	0	0	0	0	NaN
Salomon_082520_rerun_TMT1_control_SF01	180	0	0	0	0	0	0	NaN
Salomon_082520_rerun_TMT1_control_SF01	181	0	0	0	0	0	0	NaN
Salomon_082520_rerun_TMT1_control_SF01	182	0	0	0	0	0	0	NaN
Salomon_082520_rerun_TMT1_control_SF01	183	0	0	0	0	0	0	NaN
Salomon_082520_rerun_TMT1_control_SF01	184	0	0	0	0	0	0	NaN
Salomon_082520_rerun_TMT1_control_SF01	185	0	0	0	0	0	0	NaN
Salomon_082520_rerun_TMT1_control_SF01	186	0	0	0	0	0	0	NaN
Salomon_082520_rerun_TMT1_control_SF01	187	0	0	0	0	0	0	NaN
Salomon_082520_rerun_TMT1_control_SF01	188	0	0	0	0	0	0	NaN
Salomon_082520_rerun_TMT1_control_SF01	189	0	0	0	0	0	0	NaN
Salomon_082520_rerun_TMT1_control_SF01	190	0	0	0	0	0	0	NaN
Salomon_082520_rerun_TMT1_control_SF01	191	0	0	0	0	0	0	NaN
Salomon_082520_rerun_TMT1_control_SF01	192	0	0	0	0	0	0	NaN
Salomon_082520_rerun_TMT1_control_SF01	193	0	0	0	0	0	0	NaN
Salomon_082520_rerun_TMT1_control_SF01	194	0	0	0	0	0	0	NaN
Salomon_082520_rerun_TMT1_control_SF01	195	0	0	0	0	0	0	NaN
Salomon_082520_rerun_TMT1_control_SF01	196	0	0	0	0	0	0	NaN
Salomon_082520_rerun_TMT1_control_SF01	197	0	0	0	0	0	0	NaN
Salomon_082520_rerun_TMT1_control_SF01	198	0	0	0	0	0	0	NaN
Salomon_082520_rerun_TMT1_control_SF01	199	0	0	0	0	0	0	NaN
Salomon_082520_rerun_TMT1_control_SF01	200	0	0	0	0	0	0	NaN
Salomon_082520_rerun_TMT1_control_SF01	201	0	0	0	0	0	0	NaN
Salomon_082520_rerun_TMT1_control_SF01	202	0	0	0	0	0	0	NaN
Salomon_082520_rerun_TMT1_control_SF01	203	0	0	0	0	0	0	NaN
Salomon_082520_rerun_TMT1_control_SF01	204	0	0	0	0	0	0	NaN
Salomon_082520_rerun_TMT1_control_SF01	205	0	0	0	0	0	0	NaN
Salomon_082520_rerun_TMT1_control_SF01	206	0	0	0	0	0	0	NaN
Salomon_082520_rerun_TMT1_control_SF01	207	0	0	0	0	0	0	NaN
Salomon_082520_rerun_TMT1_control_SF01	208	0	0	0	0	0	0	NaN
Salomon_082520_rerun_TMT1_control_SF01	209	0	0	0	0	0	0	NaN
Salomon_082520_rerun_TMT1_control_SF01	210	0	0	0	0	0	0	NaN
Salomon_082520_rerun_TMT1_control_SF01	211	0	0	0	0	0	0	NaN
Salomon_082520_rerun_TMT1_control_SF01	212	0	0	0	0	0	0	NaN
Salomon_082520_rerun_TMT1_control_SF01	213	0	0	0	0	0	0	NaN
Salomon_082520_rerun_TMT1_control_SF01	214	0	0	0	0	0	0	NaN
Salomon_082520_rerun_TMT1_control_SF01	215	0	0	0	0	0	0	NaN
Salomon_082520_rerun_TMT1_control_SF01	216	0	0	0	0	0	0	NaN
Salomon_082520_rerun_TMT1_control_SF01	217	0	0	0	0	0	0	NaN
Salomon_082520_rerun_TMT1_control_SF01	218	0	0	0	0	0	0	NaN
Salomon_082520_rerun_TMT1_control_SF01	219	0	0	0	0	0	0	NaN
Salomon_082520_rerun_TMT1_control_SF01	220	0	0	0	0	0	0	NaN
Salomon_082520_rerun_TMT1_control_SF01	221	0	0	0	0	0	0	NaN
Salomon_082520_rerun_TMT1_control_SF01	222	0	0	0	0	0	0	NaN
Salomon_082520_rerun_TMT1_control_SF01	223	0	0	0	0	0	0	NaN
Salomon_082520_rerun_TMT1_control_SF01	224	0	0	0	0	0	0	NaN
Salomon_082520_rerun_TMT1_control_SF01	225	0	0	0	0	0	0	NaN
Salomon_082520_rerun_TMT1_control_SF01	226	0	0	0	0	0	0	NaN
Salomon_082520_rerun_TMT1_control_SF01	227	0	0	0	0	0	0	NaN
Salomon_082520_rerun_TMT1_control_SF01	228	0	0	0	0	0	0	NaN
Salomon_082520_rerun_TMT1_control_SF01	229	0	0	0	0	0	0	NaN
Salomon_082520_rerun_TMT1_control_SF01	230	0	0	0	0	0	0	NaN
Salomon_082520_rerun_TMT1_control_SF01	231	0	0	0	0	0	0	NaN
Salomon_082520_rerun_TMT1_control_SF01	232	0	0	0	0	0	0	NaN
Salomon_082520_rerun_TMT1_control_SF01	233	0	0	0	0	0	0	NaN
Salomon_082520_rerun_TMT1_control_SF01	234	0	0	0	0	0	0	NaN
Salomon_082520_rerun_TMT1_control_SF01	235	0	0	0	0	0	0	NaN
Salomon_082520_rerun_TMT1_control_SF01	236	0	0	0	0	0	0	NaN
Salomon_082520_rerun_TMT1_control_SF01	237	0	0	0	0	0	0	NaN
Salomon_082520_rerun_TMT1_control_SF01	238	0	0	0	0	0	0	NaN
Salomon_082520_rerun_TMT1_control_SF01	239	0	0	0	0	0	0	NaN
Salomon_082520_rerun_TMT1_control_SF01	240	0	0	0	0	0	0	NaN
Salomon_082520_rerun_TMT1_control_SF01	241	0	0	0	0	0	0	NaN
Salomon_082520_rerun_TMT1_control_SF01	242	0	0	0	0	0	0	NaN
Salomon_082520_rerun_TMT1_control_SF01	243	0	0	0	0	0	0	NaN
Salomon_082520_rerun_TMT1_control_SF01	244	0	0	0	0	0	0	NaN
Salomon_082520_rerun_TMT1_control_SF01	245	0	0	0	0	0	0	NaN
Salomon_082520_rerun_TMT1_control_SF01	246	0	0	0	0	0	0	NaN
Salomon_082520_rerun_TMT1_control_SF01	247	0	0	0	0	0	0	NaN
Salomon_082520_rerun_TMT1_control_SF01	248	0	0	0	0	0	0	NaN
Salomon_082520_rerun_TMT1_control_SF01	249	0	0	0	0	0	0	NaN
Salomon_082520_rerun_TMT1_control_SF01	250	0	0	0	0	0	0	NaN
Salomon_082520_rerun_TMT1_control_SF01	251	0	0	0	0	0	0	NaN
Salomon_082520_rerun_TMT1_control_SF01	252	0	0	0	0	0	0	NaN
Salomon_082520_rerun_TMT1_control_SF01	253	0	0	0	0	0	0	NaN
Salomon_082520_rerun_TMT1_control_SF01	254	0	0	0	0	0	0	NaN
Salomon_082520_rerun_TMT1_control_SF01	255	0	0	0	0	0	0	NaN
Salomon_082520_rerun_TMT1_control_SF01	256	0	0	0	0	0	0	NaN
Salomon_082520_rerun_TMT1_control_SF01	257	0	0	0	0	0	0	NaN
Salomon_082520_rerun_TMT1_control_SF01	258	0	0	0	0	0	0	NaN
Salomon_082520_rerun_TMT1_control_SF01	259	0	0	0	0	0	0	NaN
Salomon_082520_rerun_TMT1_control_SF01	260	0	0	0	0	0	0	NaN
Salomon_082520_rerun_TMT1_control_SF01	261	0	0	0	0	0	0	NaN
Salomon_082520_rerun_TMT1_control_SF01	262	0	0	0	0	0	0	NaN
Salomon_082520_rerun_TMT1_control_SF01	263	0	0	0	0	0	0	NaN
Salomon_082520_rerun_TMT1_control_SF01	264	0	0	0	0	0	0	NaN
Salomon_082520_rerun_TMT1_control_SF01	265	0	0	0	0	0	0	NaN
Salomon_082520_rerun_TMT1_control_SF01	266	0	0	0	0	0	0	NaN
Salomon_082520_rerun_TMT1_control_SF01	267	0	0	0	0	0	0	NaN
Salomon_082520_rerun_TMT1_control_SF01	268	0	0	0	0	0	0	NaN
Salomon_082520_rerun_TMT1_control_SF01	269	0	0	0	0	0	0	NaN
Salomon_082520_rerun_TMT1_control_SF01	270	0	0	0	0	0	0	NaN
Salomon_082520_rerun_TMT1_control_SF01	271	0	0	0	0	0	0	NaN
Salomon_082520_rerun_TMT1_control_SF01	272	0	0	0	0	0	0	NaN
Salomon_082520_rerun_TMT1_control_SF01	273	0	0	0	0	0	0	NaN
Salomon_082520_rerun_TMT1_control_SF01	274	0	0	0	0	0	0	NaN
Salomon_082520_rerun_TMT1_control_SF01	275	0	0	0	0	0	0	NaN
Salomon_082520_rerun_TMT1_control_SF01	276	0	0	0	0	0	0	NaN
Salomon_082520_rerun_TMT1_control_SF01	277	0	0	0	0	0	0	NaN
Salomon_082520_rerun_TMT1_control_SF01	278	0	0	0	0	0	0	NaN
Salomon_082520_rerun_TMT1_control_SF01	279	0	0	0	0	0	0	NaN
Salomon_082520_rerun_TMT1_control_SF01	280	0	0	0	0	0	0	NaN
Salomon_082520_rerun_TMT1_control_SF01	281	0	0	0	0	0	0	NaN
Salomon_082520_rerun_TMT1_control_SF01	282	0	0	0	0	0	0	NaN
Salomon_082520_rerun_TMT1_control_SF01	283	0	0	0	0	0	0	NaN
Salomon_082520_rerun_TMT1_control_SF01	284	0	0	0	0	0	0	NaN
Salomon_082520_rerun_TMT1_control_SF01	285	0	0	0	0	0	0	NaN
Salomon_082520_rerun_TMT1_control_SF01	286	0	0	0	0	0	0	NaN
Salomon_082520_rerun_TMT1_control_SF01	287	0	0	0	0	0	0	NaN
Salomon_082520_rerun_TMT1_control_SF01	288	0	0	0	0	0	0	NaN
Salomon_082520_rerun_TMT1_control_SF01	289	0	0	0	0	0	0	NaN
Salomon_082520_rerun_TMT1_control_SF01	290	0	0	0	0	0	0	NaN
Salomon_082520_rerun_TMT1_control_SF01	291	0	0	0	0	0	0	NaN
Salomon_082520_rerun_TMT1_control_SF01	292	0	0	0	0	0	0	NaN
Salomon_082520_rerun_TMT1_control_SF01	293	0	0	0	0	0	0	NaN
Salomon_082520_rerun_TMT1_control_SF01	294	0	0	0	0	0	0	NaN
Salomon_082520_rerun_TMT1_control_SF01	295	0	0	0	0	0	0	NaN
Salomon_082520_rerun_TMT1_control_SF01	296	0	0	0	0	0	0	NaN
Salomon_082520_rerun_TMT1_control_SF01	297	0	0	0	0	0	0	NaN
Salomon_082520_rerun_TMT1_control_SF01	298	0	0	0	0	0	0	NaN
Salomon_082520_rerun_TMT1_control_SF01	299	0	0	0	0	0	0	NaN
Salomon_082520_rerun_TMT1_control_SF01	300	0	0	0	0	0	0	NaN
Salomon_082520_rerun_TMT1_control_SF01	301	0	0	0	0	0	0	NaN
Salomon_082520_rerun_TMT1_control_SF01	302	0	0	0	0	0	0	NaN
Salomon_082520_rerun_TMT1_control_SF01	303	0	0	0	0	0	0	NaN
Salomon_082520_rerun_TMT1_control_SF01	304	0	0	0	0	0	0	NaN
Salomon_082520_rerun_TMT1_control_SF01	305	0	0	0	0	0	0	NaN
Salomon_082520_rerun_TMT1_control_SF01	306	0	0	0	0	0	0	NaN
Salomon_082520_rerun_TMT1_control_SF01	307	0	0	0	0	0	0	NaN
Salomon_082520_rerun_TMT1_control_SF01	308	0	0	0	0	0	0	NaN
Salomon_082520_rerun_TMT1_control_SF01	309	0	0	0	0	0	0	NaN
Salomon_082520_rerun_TMT1_control_SF01	310	0	0	0	0	0	0	NaN
Salomon_082520_rerun_TMT1_control_SF01	311	0	0	0	0	0	0	NaN
Salomon_082520_rerun_TMT1_control_SF01	312	0	0	0	0	0	0	NaN
Salomon_082520_rerun_TMT1_control_SF01	313	0	0	0	0	0	0	NaN
Salomon_082520_rerun_TMT1_control_SF01	314	0	0	0	0	0	0	NaN
Salomon_082520_rerun_TMT1_control_SF01	315	0	0	0	0	0	0	NaN
Salomon_082520_rerun_TMT1_control_SF01	316	0	0	0	0	0	0	NaN
Salomon_082520_rerun_TMT1_control_SF01	317	0	0	0	0	0	0	NaN
Salomon_082520_rerun_TMT1_control_SF01	318	0	0	0	0	0	0	NaN
Salomon_082520_rerun_TMT1_control_SF01	319	0	0	0	0	0	0	NaN
Salomon_082520_rerun_TMT1_control_SF01	320	0	0	0	0	0	0	NaN
Salomon_082520_rerun_TMT1_control_SF01	321	0	0	0	0	0	0	NaN
Salomon_082520_rerun_TMT1_control_SF01	322	0	0	0	0	0	0	NaN
Salomon_082520_rerun_TMT1_control_SF01	323	0	0	0	0	0	0	NaN
Salomon_082520_rerun_TMT1_control_SF01	324	0	0	0	0	0	0	NaN
Salomon_082520_rerun_TMT1_control_SF01	325	0	0	0	0	0	0	NaN
Salomon_082520_rerun_TMT1_control_SF01	326	0	0	0	0	0	0	NaN
Salomon_082520_rerun_TMT1_control_SF01	327	0	0	0	0	0	0	NaN
Salomon_082520_rerun_TMT1_control_SF01	328	0	0	0	0	0	0	NaN
Salomon_082520_rerun_TMT1_control_SF01	329	0	0	0	0	0	0	NaN
Salomon_082520_rerun_TMT1_control_SF01	330	0	0	0	0	0	0	NaN
Salomon_082520_rerun_TMT1_control_SF01	331	142.3	5.843	11	0	0.55	0.003929	0.7143
Salomon_082520_rerun_TMT1_control_SF01	332	284.7	11.69	22	0	1.1	0.007857	0.7143
Salomon_082520_rerun_TMT1_control_SF01	333	427	17.53	33	0	1.65	0.01179	0.7143
Salomon_082520_rerun_TMT1_control_SF01	334	569.3	23.37	44	0	2.2	0.01571	0.7143
Salomon_082520_rerun_TMT1_control_SF01	335	711.7	29.21	55	0	2.75	0.01964	0.7143
Salomon_082520_rerun_TMT1_control_SF01	336	854	35.06	66	0	3.3	0.02357	0.7143
Salomon_082520_rerun_TMT1_control_SF01	337	996.4	40.9	77	0	3.85	0.0275	0.7143
Salomon_082520_rerun_TMT1_control_SF01	338	1139	46.74	88	0	4.4	0.03143	0.7143
Salomon_082520_rerun_TMT1_control_SF01	339	1281	52.59	99	0	4.95	0.03536	0.7143
Salomon_082520_rerun_TMT1_control_SF01	340	1423	58.43	110	0	5.5	0.03929	0.7143
Salomon_082520_rerun_TMT1_control_SF01	341	1566	64.27	121	0	6.05	0.04321	0.7143
Salomon_082520_rerun_TMT1_control_SF01	342	1708	70.11	132	0	6.6	0.04714	0.7143
Salomon_082520_rerun_TMT1_control_SF01	343	1850	75.96	143	0	7.15	0.05107	0.7143
Salomon_082520_rerun_TMT1_control_SF01	344	1993	81.8	154	0	7.7	0.055	0.7143
Salomon_082520_rerun_TMT1_control_SF01	345	2135	87.64	165	0	8.25	0.05893	0.7143
Salomon_082520_rerun_TMT1_control_SF01	346	2277	93.49	176	0	8.8	0.06286	0.7143
Salomon_082520_rerun_TMT1_control_SF01	347	2420	99.33	187	0	9.35	0.06679	0.7143
Salomon_082520_rerun_TMT1_control_SF01	348	2562	105.2	198	0	9.9	0.07071	0.7143
Salomon_082520_rerun_TMT1_control_SF01	349	2704	111	209	0	10.45	0.07464	0.7143
Salomon_082520_rerun_TMT1_control_SF01	350	2847	116.9	220	0	11	0.07857	0.7143
Salomon_082520_rerun_TMT1_control_SF01	351	2996	123.1	230.4	0	11.52	0.08321	0.7222
Salomon_082520_rerun_TMT1_control_SF01	352	3146	129.3	240.9	0	12.04	0.08786	0.7295
Salomon_082520_rerun_TMT1_control_SF01	353	3295	135.5	251.3	0	12.57	0.0925	0.7361
Salomon_082520_rerun_TMT1_control_SF01	354	3445	141.7	261.8	0	13.09	0.09714	0.7422
Salomon_082520_rerun_TMT1_control_SF01	355	3594	147.9	272.2	0	13.61	0.1018	0.7478
Salomon_082520_rerun_TMT1_control_SF01	356	3744	154.1	282.7	0	14.13	0.1064	0.7531
Salomon_082520_rerun_TMT1_control_SF01	357	3893	160.3	293.1	0	14.65	0.1111	0.7579
Salomon_082520_rerun_TMT1_control_SF01	358	4043	166.5	303.5	0	15.18	0.1157	0.7624
Salomon_082520_rerun_TMT1_control_SF01	359	4192	172.7	314	0	15.7	0.1204	0.7666
Salomon_082520_rerun_TMT1_control_SF01	360	4342	178.9	324.4	0	16.22	0.125	0.7706
Salomon_082520_rerun_TMT1_control_SF01	361	4491	185.2	334.9	0	16.74	0.1296	0.7743
Salomon_082520_rerun_TMT1_control_SF01	362	4641	191.4	345.3	0	17.27	0.1343	0.7778
Salomon_082520_rerun_TMT1_control_SF01	363	4790	197.6	355.8	0	17.79	0.1389	0.781
Salomon_082520_rerun_TMT1_control_SF01	364	4940	203.8	366.2	0	18.31	0.1436	0.7841
Salomon_082520_rerun_TMT1_control_SF01	365	5089	210	376.6	0	18.83	0.1482	0.787
Salomon_082520_rerun_TMT1_control_SF01	366	5239	216.2	387.1	0	19.35	0.1529	0.7898
Salomon_082520_rerun_TMT1_control_SF01	367	5388	222.4	397.5	0	19.88	0.1575	0.7924
Salomon_082520_rerun_TMT1_control_SF01	368	5538	228.6	408	0	20.4	0.1621	0.7949
Salomon_082520_rerun_TMT1_control_SF01	369	5687	234.8	418.4	0	20.92	0.1668	0.7972
Salomon_082520_rerun_TMT1_control_SF01	370	5837	241	428.9	0	21.44	0.1714	0.7995
Salomon_082520_rerun_TMT1_control_SF01	371	5972	246.6	439.2	0	21.96	0.1789	0.8149
Salomon_082520_rerun_TMT1_control_SF01	372	6108	252.2	449.4	0	22.47	0.1864	0.8296
Salomon_082520_rerun_TMT1_control_SF01	373	6243	257.8	459.7	0	22.99	0.1939	0.8437
Salomon_082520_rerun_TMT1_control_SF01	374	6379	263.4	470	0	23.5	0.2014	0.8571
Salomon_082520_rerun_TMT1_control_SF01	375	6514	269	480.3	0	24.02	0.2089	0.87
Salomon_082520_rerun_TMT1_control_SF01	376	6650	274.6	490.6	0	24.53	0.2164	0.8823
Salomon_082520_rerun_TMT1_control_SF01	377	6786	280.2	500.9	0	25.05	0.2239	0.8941
Salomon_082520_rerun_TMT1_control_SF01	378	6921	285.8	511.2	0	25.56	0.2314	0.9054
Salomon_082520_rerun_TMT1_control_SF01	379	7057	291.4	521.5	0	26.07	0.2389	0.9163
Salomon_082520_rerun_TMT1_control_SF01	380	7192	297	531.8	0	26.59	0.2464	0.9268
Salomon_082520_rerun_TMT1_control_SF01	381	7328	302.6	542.1	0	27.1	0.2539	0.9369
Salomon_082520_rerun_TMT1_control_SF01	382	7463	308.1	552.4	0	27.62	0.2614	0.9466
Salomon_082520_rerun_TMT1_control_SF01	383	7599	313.7	562.7	0	28.13	0.2689	0.9559
Salomon_082520_rerun_TMT1_control_SF01	384	7734	319.3	573	0	28.65	0.2764	0.9649
Salomon_082520_rerun_TMT1_control_SF01	385	7870	324.9	583.2	0	29.16	0.2839	0.9736
Salomon_082520_rerun_TMT1_control_SF01	386	8005	330.5	593.5	0	29.68	0.2914	0.982
Salomon_082520_rerun_TMT1_control_SF01	387	8141	336.1	603.8	0	30.19	0.2989	0.9901
Salomon_082520_rerun_TMT1_control_SF01	388	8276	341.7	614.1	0	30.71	0.3064	0.9979
Salomon_082520_rerun_TMT1_control_SF01	389	8412	347.3	624.4	0	31.22	0.3139	1.006
Salomon_082520_rerun_TMT1_control_SF01	390	8548	352.9	634.7	0	31.74	0.3214	1.013
Salomon_082520_rerun_TMT1_control_SF01	391	8672	358	643.9	0	32.2	0.33	1.025
Salomon_082520_rerun_TMT1_control_SF01	392	8796	363.1	653.1	0	32.66	0.3386	1.037
Salomon_082520_rerun_TMT1_control_SF01	393	8921	368.2	662.3	0	33.12	0.3471	1.048
Salomon_082520_rerun_TMT1_control_SF01	394	9045	373.3	671.5	0	33.58	0.3557	1.059
Salomon_082520_rerun_TMT1_control_SF01	395	9169	378.4	680.8	0	34.04	0.3643	1.07
Salomon_082520_rerun_TMT1_control_SF01	396	9294	383.5	690	0	34.5	0.3729	1.081
Salomon_082520_rerun_TMT1_control_SF01	397	9418	388.6	699.2	0	34.96	0.3814	1.091
Salomon_082520_rerun_TMT1_control_SF01	398	9542	393.7	708.4	0	35.42	0.39	1.101
Salomon_082520_rerun_TMT1_control_SF01	399	9667	398.8	717.6	0	35.88	0.3986	1.111
Salomon_082520_rerun_TMT1_control_SF01	400	9791	403.9	726.8	0	36.34	0.4071	1.12
Salomon_082520_rerun_TMT1_control_SF01	401	9916	409	736	0	36.8	0.4157	1.13
Salomon_082520_rerun_TMT1_control_SF01	402	10040	414.1	745.2	0	37.26	0.4243	1.139
Salomon_082520_rerun_TMT1_control_SF01	403	10160	419.2	754.4	0	37.72	0.4329	1.148
Salomon_082520_rerun_TMT1_control_SF01	404	10290	424.3	763.6	0	38.18	0.4414	1.156
Salomon_082520_rerun_TMT1_control_SF01	405	10410	429.4	772.8	0	38.64	0.45	1.165
Salomon_082520_rerun_TMT1_control_SF01	406	10540	434.5	782	0	39.1	0.4586	1.173
Salomon_082520_rerun_TMT1_control_SF01	407	10660	439.6	791.2	0	39.56	0.4671	1.181
Salomon_082520_rerun_TMT1_control_SF01	408	10790	444.7	800.4	0	40.02	0.4757	1.189
Salomon_082520_rerun_TMT1_control_SF01	409	10910	449.8	809.7	0	40.48	0.4843	1.196
Salomon_082520_rerun_TMT1_control_SF01	410	11030	454.9	818.9	0	40.94	0.4929	1.204
Salomon_082520_rerun_TMT1_control_SF01	411	11140	459.3	827.8	0	41.39	0.5089	1.23
Salomon_082520_rerun_TMT1_control_SF01	412	11250	463.6	836.8	0	41.84	0.525	1.255
Salomon_082520_rerun_TMT1_control_SF01	413	11360	468	845.8	0	42.29	0.5411	1.279
Salomon_082520_rerun_TMT1_control_SF01	414	11470	472.4	854.8	0	42.74	0.5571	1.304
Salomon_082520_rerun_TMT1_control_SF01	415	11580	476.7	863.8	0	43.19	0.5732	1.327
Salomon_082520_rerun_TMT1_control_SF01	416	11690	481.1	872.7	0	43.64	0.5893	1.35
Salomon_082520_rerun_TMT1_control_SF01	417	11800	485.5	881.7	0	44.09	0.6054	1.373
Salomon_082520_rerun_TMT1_control_SF01	418	11910	489.8	890.7	0	44.53	0.6214	1.395
Salomon_082520_rerun_TMT1_control_SF01	419	12010	494.2	899.7	0	44.98	0.6375	1.417
Salomon_082520_rerun_TMT1_control_SF01	420	12120	498.5	908.6	0	45.43	0.6536	1.439
Salomon_082520_rerun_TMT1_control_SF01	421	12230	502.9	917.6	0	45.88	0.6696	1.46
Salomon_082520_rerun_TMT1_control_SF01	422	12340	507.3	926.6	0	46.33	0.6857	1.48
Salomon_082520_rerun_TMT1_control_SF01	423	12450	511.6	935.6	0	46.78	0.7018	1.5
Salomon_082520_rerun_TMT1_control_SF01	424	12560	516	944.6	0	47.23	0.7179	1.52
Salomon_082520_rerun_TMT1_control_SF01	425	12670	520.4	953.5	0	47.68	0.7339	1.539
Salomon_082520_rerun_TMT1_control_SF01	426	12780	524.7	962.5	0	48.13	0.75	1.558
Salomon_082520_rerun_TMT1_control_SF01	427	12880	529.1	971.5	0	48.57	0.7661	1.577
Salomon_082520_rerun_TMT1_control_SF01	428	12990	533.5	980.5	0	49.02	0.7821	1.595
Salomon_082520_rerun_TMT1_control_SF01	429	13100	537.8	989.4	0	49.47	0.7982	1.613
Salomon_082520_rerun_TMT1_control_SF01	430	13210	542.2	998.4	0	49.92	0.8143	1.631
Salomon_082520_rerun_TMT1_control_SF01	431	13320	546.3	1008	0	50.42	0.8279	1.642
Salomon_082520_rerun_TMT1_control_SF01	432	13420	550.4	1018	0	50.91	0.8414	1.653
Salomon_082520_rerun_TMT1_control_SF01	433	13530	554.5	1028	0	51.41	0.855	1.663
Salomon_082520_rerun_TMT1_control_SF01	434	13630	558.6	1038	0	51.9	0.8686	1.673
Salomon_082520_rerun_TMT1_control_SF01	435	13740	562.7	1048	0	52.4	0.8821	1.684
Salomon_082520_rerun_TMT1_control_SF01	436	13850	566.7	1058	0	52.89	0.8957	1.693
Salomon_082520_rerun_TMT1_control_SF01	437	13950	570.8	1068	0	53.39	0.9093	1.703
Salomon_082520_rerun_TMT1_control_SF01	438	14060	574.9	1078	0	53.88	0.9229	1.713
Salomon_082520_rerun_TMT1_control_SF01	439	14160	579	1088	0	54.38	0.9364	1.722
Salomon_082520_rerun_TMT1_control_SF01	440	14270	583.1	1098	0	54.87	0.95	1.731
Salomon_082520_rerun_TMT1_control_SF01	441	14380	587.2	1107	0	55.37	0.9636	1.74
Salomon_082520_rerun_TMT1_control_SF01	442	14480	591.3	1117	0	55.87	0.9771	1.749
Salomon_082520_rerun_TMT1_control_SF01	443	14590	595.4	1127	0	56.36	0.9907	1.758
Salomon_082520_rerun_TMT1_control_SF01	444	14690	599.5	1137	0	56.86	1.004	1.766
Salomon_082520_rerun_TMT1_control_SF01	445	14800	603.6	1147	0	57.35	1.018	1.775
Salomon_082520_rerun_TMT1_control_SF01	446	14900	607.7	1157	0	57.85	1.031	1.783
Salomon_082520_rerun_TMT1_control_SF01	447	15010	611.8	1167	0	58.34	1.045	1.791
Salomon_082520_rerun_TMT1_control_SF01	448	15120	615.9	1177	0	58.84	1.059	1.799
Salomon_082520_rerun_TMT1_control_SF01	449	15220	620	1187	0	59.33	1.072	1.807
Salomon_082520_rerun_TMT1_control_SF01	450	15330	624.1	1197	0	59.83	1.086	1.815
Salomon_082520_rerun_TMT1_control_SF01	451	15430	628.2	1206	0	60.3	1.101	1.826
Salomon_082520_rerun_TMT1_control_SF01	452	15540	632.2	1215	0	60.77	1.116	1.837
Salomon_082520_rerun_TMT1_control_SF01	453	15640	636.3	1225	0	61.24	1.132	1.848
Salomon_082520_rerun_TMT1_control_SF01	454	15750	640.4	1234	0	61.72	1.147	1.859
Salomon_082520_rerun_TMT1_control_SF01	455	15850	644.5	1244	0	62.19	1.162	1.869
Salomon_082520_rerun_TMT1_control_SF01	456	15960	648.6	1253	0	62.66	1.178	1.88
Salomon_082520_rerun_TMT1_control_SF01	457	16060	652.7	1263	0	63.13	1.193	1.89
Salomon_082520_rerun_TMT1_control_SF01	458	16170	656.8	1272	0	63.6	1.209	1.9
Salomon_082520_rerun_TMT1_control_SF01	459	16270	660.9	1281	0	64.07	1.224	1.91
Salomon_082520_rerun_TMT1_control_SF01	460	16380	664.9	1291	0	64.55	1.239	1.92
Salomon_082520_rerun_TMT1_control_SF01	461	16490	669	1300	0	65.02	1.255	1.93
Salomon_082520_rerun_TMT1_control_SF01	462	16590	673.1	1310	0	65.49	1.27	1.939
Salomon_082520_rerun_TMT1_control_SF01	463	16700	677.2	1319	0	65.96	1.285	1.949
Salomon_082520_rerun_TMT1_control_SF01	464	16800	681.3	1329	0	66.43	1.301	1.958
Salomon_082520_rerun_TMT1_control_SF01	465	16910	685.4	1338	0	66.91	1.316	1.967
Salomon_082520_rerun_TMT1_control_SF01	466	17010	689.5	1348	0	67.38	1.331	1.976
Salomon_082520_rerun_TMT1_control_SF01	467	17120	693.6	1357	0	67.85	1.347	1.985
Salomon_082520_rerun_TMT1_control_SF01	468	17220	697.7	1366	0	68.32	1.362	1.994
Salomon_082520_rerun_TMT1_control_SF01	469	17330	701.7	1376	0	68.79	1.378	2.002
Salomon_082520_rerun_TMT1_control_SF01	470	17430	705.8	1385	0	69.26	1.393	2.011
Salomon_082520_rerun_TMT1_control_SF01	471	17390	703.8	1383	0	69.15	1.41	2.039
Salomon_082520_rerun_TMT1_control_SF01	472	17340	701.8	1381	0	69.04	1.428	2.068
Salomon_082520_rerun_TMT1_control_SF01	473	17300	699.8	1379	0	68.93	1.445	2.097
Salomon_082520_rerun_TMT1_control_SF01	474	17260	697.8	1376	0	68.82	1.463	2.126
Salomon_082520_rerun_TMT1_control_SF01	475	17210	695.8	1374	0	68.71	1.48	2.155
Salomon_082520_rerun_TMT1_control_SF01	476	17170	693.8	1372	0	68.6	1.498	2.184
Salomon_082520_rerun_TMT1_control_SF01	477	17130	691.7	1370	0	68.48	1.515	2.213
Salomon_082520_rerun_TMT1_control_SF01	478	17080	689.7	1367	0	68.37	1.533	2.242
Salomon_082520_rerun_TMT1_control_SF01	479	17040	687.7	1365	0	68.26	1.55	2.271
Salomon_082520_rerun_TMT1_control_SF01	480	17000	685.7	1363	0	68.15	1.568	2.301
Salomon_082520_rerun_TMT1_control_SF01	481	16950	683.7	1361	0	68.04	1.585	2.33
Salomon_082520_rerun_TMT1_control_SF01	482	16910	681.7	1359	0	67.93	1.603	2.36
Salomon_082520_rerun_TMT1_control_SF01	483	16870	679.7	1356	0	67.82	1.62	2.389
Salomon_082520_rerun_TMT1_control_SF01	484	16820	677.7	1354	0	67.7	1.638	2.419
Salomon_082520_rerun_TMT1_control_SF01	485	16780	675.6	1352	0	67.59	1.655	2.449
Salomon_082520_rerun_TMT1_control_SF01	486	16740	673.6	1350	0	67.48	1.673	2.479
Salomon_082520_rerun_TMT1_control_SF01	487	16690	671.6	1347	0	67.37	1.69	2.509
Salomon_082520_rerun_TMT1_control_SF01	488	16650	669.6	1345	0	67.26	1.708	2.539
Salomon_082520_rerun_TMT1_control_SF01	489	16610	667.6	1343	0	67.15	1.725	2.57
Salomon_082520_rerun_TMT1_control_SF01	490	16560	665.6	1341	0	67.04	1.743	2.6
Salomon_082520_rerun_TMT1_control_SF01	491	16500	662.7	1339	0	66.96	1.761	2.63
Salomon_082520_rerun_TMT1_control_SF01	492	16440	659.9	1338	0	66.89	1.779	2.66
Salomon_082520_rerun_TMT1_control_SF01	493	16380	657	1336	0	66.82	1.797	2.69
Salomon_082520_rerun_TMT1_control_SF01	494	16320	654.2	1335	0	66.75	1.816	2.72
Salomon_082520_rerun_TMT1_control_SF01	495	16260	651.3	1334	0	66.67	1.834	2.751
Salomon_082520_rerun_TMT1_control_SF01	496	16200	648.4	1332	0	66.6	1.852	2.781
Salomon_082520_rerun_TMT1_control_SF01	497	16140	645.6	1331	0	66.53	1.87	2.811
Salomon_082520_rerun_TMT1_control_SF01	498	16080	642.7	1329	0	66.46	1.889	2.842
Salomon_082520_rerun_TMT1_control_SF01	499	16020	639.9	1328	0	66.39	1.907	2.872
Salomon_082520_rerun_TMT1_control_SF01	500	15960	637	1326	0	66.31	1.925	2.903
Salomon_082520_rerun_TMT1_control_SF01	501	15900	634.2	1325	0	66.24	1.943	2.934
Salomon_082520_rerun_TMT1_control_SF01	502	15840	631.3	1323	0	66.17	1.961	2.964
Salomon_082520_rerun_TMT1_control_SF01	503	15780	628.4	1322	0	66.1	1.98	2.995
Salomon_082520_rerun_TMT1_control_SF01	504	15720	625.6	1321	0	66.03	1.998	3.026
Salomon_082520_rerun_TMT1_control_SF01	505	15660	622.7	1319	0	65.95	2.016	3.057
Salomon_082520_rerun_TMT1_control_SF01	506	15600	619.9	1318	0	65.88	2.034	3.088
Salomon_082520_rerun_TMT1_control_SF01	507	15540	617	1316	0	65.81	2.052	3.119
Salomon_082520_rerun_TMT1_control_SF01	508	15480	614.2	1315	0	65.74	2.071	3.15
Salomon_082520_rerun_TMT1_control_SF01	509	15420	611.3	1313	0	65.66	2.089	3.181
Salomon_082520_rerun_TMT1_control_SF01	510	15360	608.4	1312	0	65.59	2.107	3.212
Salomon_082520_rerun_TMT1_control_SF01	511	15310	606	1311	0	65.54	2.126	3.243
Salomon_082520_rerun_TMT1_control_SF01	512	15270	603.7	1310	0	65.5	2.144	3.274
Salomon_082520_rerun_TMT1_control_SF01	513	15220	601.3	1309	0	65.45	2.163	3.305
Salomon_082520_rerun_TMT1_control_SF01	514	15170	598.9	1308	0	65.4	2.181	3.335
Salomon_082520_rerun_TMT1_control_SF01	515	15120	596.5	1307	0	65.35	2.2	3.366
Salomon_082520_rerun_TMT1_control_SF01	516	15080	594.1	1306	0	65.31	2.219	3.397
Salomon_082520_rerun_TMT1_control_SF01	517	15030	591.7	1305	0	65.26	2.237	3.428
Salomon_082520_rerun_TMT1_control_SF01	518	14980	589.3	1304	0	65.21	2.256	3.459
Salomon_082520_rerun_TMT1_control_SF01	519	14930	587	1303	0	65.16	2.274	3.49
Salomon_082520_rerun_TMT1_control_SF01	520	14890	584.6	1302	0	65.11	2.293	3.521
Salomon_082520_rerun_TMT1_control_SF01	521	14840	582.2	1301	0	65.07	2.311	3.552
Salomon_082520_rerun_TMT1_control_SF01	522	14790	579.8	1300	0	65.02	2.33	3.584
Salomon_082520_rerun_TMT1_control_SF01	523	14740	577.4	1299	0	64.97	2.349	3.615
Salomon_082520_rerun_TMT1_control_SF01	524	14700	575	1298	0	64.92	2.367	3.646
Salomon_082520_rerun_TMT1_control_SF01	525	14650	572.6	1298	0	64.87	2.386	3.677
Salomon_082520_rerun_TMT1_control_SF01	526	14600	570.2	1297	0	64.83	2.404	3.709
Salomon_082520_rerun_TMT1_control_SF01	527	14550	567.9	1296	0	64.78	2.423	3.74
Salomon_082520_rerun_TMT1_control_SF01	528	14510	565.5	1295	0	64.73	2.441	3.772
Salomon_082520_rerun_TMT1_control_SF01	529	14460	563.1	1294	0	64.68	2.46	3.803
Salomon_082520_rerun_TMT1_control_SF01	530	14410	560.7	1293	0	64.64	2.479	3.835
Salomon_082520_rerun_TMT1_control_SF01	531	14370	558.8	1292	0	64.6	2.495	3.863
Salomon_082520_rerun_TMT1_control_SF01	532	14340	557	1291	0	64.57	2.512	3.891
Salomon_082520_rerun_TMT1_control_SF01	533	14300	555.1	1291	0	64.53	2.529	3.919
Salomon_082520_rerun_TMT1_control_SF01	534	14260	553.3	1290	0	64.5	2.546	3.947
Salomon_082520_rerun_TMT1_control_SF01	535	14220	551.4	1289	0	64.46	2.562	3.975
Salomon_082520_rerun_TMT1_control_SF01	536	14190	549.6	1289	0	64.43	2.579	4.004
Salomon_082520_rerun_TMT1_control_SF01	537	14150	547.7	1288	0	64.39	2.596	4.032
Salomon_082520_rerun_TMT1_control_SF01	538	14110	545.8	1287	0	64.36	2.613	4.06
Salomon_082520_rerun_TMT1_control_SF01	539	14070	544	1286	0	64.32	2.63	4.088
Salomon_082520_rerun_TMT1_control_SF01	540	14030	542.1	1286	0	64.29	2.646	4.117
Salomon_082520_rerun_TMT1_control_SF01	541	14000	540.3	1285	0	64.25	2.663	4.145
Salomon_082520_rerun_TMT1_control_SF01	542	13960	538.4	1284	0	64.22	2.68	4.173
Salomon_082520_rerun_TMT1_control_SF01	543	13920	536.5	1284	0	64.18	2.697	4.202
Salomon_082520_rerun_TMT1_control_SF01	544	13880	534.7	1283	0	64.15	2.714	4.23
Salomon_082520_rerun_TMT1_control_SF01	545	13840	532.8	1282	0	64.11	2.73	4.259
Salomon_082520_rerun_TMT1_control_SF01	546	13810	531	1282	0	64.08	2.747	4.287
Salomon_082520_rerun_TMT1_control_SF01	547	13770	529.1	1281	0	64.04	2.764	4.316
Salomon_082520_rerun_TMT1_control_SF01	548	13730	527.3	1280	0	64.01	2.781	4.344
Salomon_082520_rerun_TMT1_control_SF01	549	13690	525.4	1279	0	63.97	2.797	4.373
Salomon_082520_rerun_TMT1_control_SF01	550	13660	523.5	1279	0	63.94	2.814	4.402
Salomon_082520_rerun_TMT1_control_SF01	551	13620	521.7	1277	0	63.85	2.826	4.427
Salomon_082520_rerun_TMT1_control_SF01	552	13580	519.8	1275	0	63.77	2.839	4.452
Salomon_082520_rerun_TMT1_control_SF01	553	13540	518	1274	0	63.68	2.851	4.477
Salomon_082520_rerun_TMT1_control_SF01	554	13500	516.1	1272	0	63.6	2.863	4.502
Salomon_082520_rerun_TMT1_control_SF01	555	13460	514.3	1270	0	63.51	2.875	4.527
Salomon_082520_rerun_TMT1_control_SF01	556	13420	512.4	1269	0	63.43	2.887	4.552
Salomon_082520_rerun_TMT1_control_SF01	557	13380	510.5	1267	0	63.34	2.899	4.577
Salomon_082520_rerun_TMT1_control_SF01	558	13340	508.7	1265	0	63.26	2.911	4.603
Salomon_082520_rerun_TMT1_control_SF01	559	13300	506.8	1263	0	63.17	2.924	4.628
Salomon_082520_rerun_TMT1_control_SF01	560	13260	505	1262	0	63.09	2.936	4.654
Salomon_082520_rerun_TMT1_control_SF01	561	13220	503.1	1260	0	63	2.948	4.679
Salomon_082520_rerun_TMT1_control_SF01	562	13180	501.3	1258	0	62.92	2.96	4.705
Salomon_082520_rerun_TMT1_control_SF01	563	13140	499.4	1257	0	62.83	2.972	4.73
Salomon_082520_rerun_TMT1_control_SF01	564	13100	497.5	1255	0	62.75	2.984	4.756
Salomon_082520_rerun_TMT1_control_SF01	565	13060	495.7	1253	0	62.66	2.996	4.782
Salomon_082520_rerun_TMT1_control_SF01	566	13020	493.8	1252	0	62.58	3.009	4.808
Salomon_082520_rerun_TMT1_control_SF01	567	12980	492	1250	0	62.49	3.021	4.834
Salomon_082520_rerun_TMT1_control_SF01	568	12940	490.1	1248	0	62.41	3.033	4.86
Salomon_082520_rerun_TMT1_control_SF01	569	12900	488.3	1246	0	62.32	3.045	4.886
Salomon_082520_rerun_TMT1_control_SF01	570	12860	486.4	1245	0	62.24	3.057	4.912
Salomon_082520_rerun_TMT1_control_SF01	571	12820	484.7	1242	0	62.09	3.072	4.948
Salomon_082520_rerun_TMT1_control_SF01	572	12770	482.9	1239	0	61.94	3.087	4.984
Salomon_082520_rerun_TMT1_control_SF01	573	12730	481.2	1236	0	61.79	3.102	5.02
Salomon_082520_rerun_TMT1_control_SF01	574	12690	479.5	1233	0	61.64	3.117	5.057
Salomon_082520_rerun_TMT1_control_SF01	575	12650	477.8	1230	0	61.5	3.132	5.093
Salomon_082520_rerun_TMT1_control_SF01	576	12610	476	1227	0	61.35	3.147	5.13
Salomon_082520_rerun_TMT1_control_SF01	577	12570	474.3	1224	0	61.2	3.162	5.167
Salomon_082520_rerun_TMT1_control_SF01	578	12530	472.6	1221	0	61.05	3.177	5.204
Salomon_082520_rerun_TMT1_control_SF01	579	12490	470.9	1218	0	60.9	3.192	5.241
Salomon_082520_rerun_TMT1_control_SF01	580	12450	469.1	1215	0	60.76	3.207	5.279
Salomon_082520_rerun_TMT1_control_SF01	581	12410	467.4	1212	0	60.61	3.222	5.316
Salomon_082520_rerun_TMT1_control_SF01	582	12370	465.7	1209	0	60.46	3.237	5.354
Salomon_082520_rerun_TMT1_control_SF01	583	12330	464	1206	0	60.31	3.252	5.392
Salomon_082520_rerun_TMT1_control_SF01	584	12290	462.2	1203	0	60.17	3.267	5.43
Salomon_082520_rerun_TMT1_control_SF01	585	12250	460.5	1200	0	60.02	3.282	5.469
Salomon_082520_rerun_TMT1_control_SF01	586	12210	458.8	1197	0	59.87	3.297	5.507
Salomon_082520_rerun_TMT1_control_SF01	587	12170	457.1	1194	0	59.72	3.312	5.546
Salomon_082520_rerun_TMT1_control_SF01	588	12130	455.3	1191	0	59.57	3.327	5.585
Salomon_082520_rerun_TMT1_control_SF01	589	12090	453.6	1189	0	59.43	3.342	5.624
Salomon_082520_rerun_TMT1_control_SF01	590	12040	451.9	1186	0	59.28	3.357	5.663
Salomon_082520_rerun_TMT1_control_SF01	591	12000	450	1183	0	59.16	3.374	5.704
Salomon_082520_rerun_TMT1_control_SF01	592	11960	448.1	1181	0	59.04	3.391	5.745
Salomon_082520_rerun_TMT1_control_SF01	593	11920	446.1	1178	0	58.91	3.409	5.786
Salomon_082520_rerun_TMT1_control_SF01	594	11870	444.2	1176	0	58.79	3.426	5.827
Salomon_082520_rerun_TMT1_control_SF01	595	11830	442.3	1173	0	58.67	3.443	5.868
Salomon_082520_rerun_TMT1_control_SF01	596	11790	440.4	1171	0	58.55	3.46	5.909
Salomon_082520_rerun_TMT1_control_SF01	597	11740	438.4	1169	0	58.43	3.477	5.951
Salomon_082520_rerun_TMT1_control_SF01	598	11700	436.5	1166	0	58.31	3.494	5.993
Salomon_082520_rerun_TMT1_control_SF01	599	11660	434.6	1164	0	58.19	3.511	6.035
Salomon_082520_rerun_TMT1_control_SF01	600	11610	432.7	1161	0	58.06	3.529	6.077
Salomon_082520_rerun_TMT1_control_SF01	601	11570	430.8	1159	0	57.94	3.546	6.119
Salomon_082520_rerun_TMT1_control_SF01	602	11530	428.8	1156	0	57.82	3.563	6.162
Salomon_082520_rerun_TMT1_control_SF01	603	11480	426.9	1154	0	57.7	3.58	6.205
Salomon_082520_rerun_TMT1_control_SF01	604	11440	425	1152	0	57.58	3.597	6.247
Salomon_082520_rerun_TMT1_control_SF01	605	11400	423.1	1149	0	57.46	3.614	6.29
Salomon_082520_rerun_TMT1_control_SF01	606	11350	421.2	1147	0	57.34	3.631	6.334
Salomon_082520_rerun_TMT1_control_SF01	607	11310	419.2	1144	0	57.21	3.649	6.377
Salomon_082520_rerun_TMT1_control_SF01	608	11270	417.3	1142	0	57.09	3.666	6.421
Salomon_082520_rerun_TMT1_control_SF01	609	11220	415.4	1139	0	56.97	3.683	6.464
Salomon_082520_rerun_TMT1_control_SF01	610	11180	413.5	1137	0	56.85	3.7	6.508
Salomon_082520_rerun_TMT1_control_SF01	611	11140	411.7	1135	0	56.73	3.708	6.536
Salomon_082520_rerun_TMT1_control_SF01	612	11100	409.8	1132	0	56.61	3.716	6.565
Salomon_082520_rerun_TMT1_control_SF01	613	11060	408	1130	0	56.49	3.725	6.593
Salomon_082520_rerun_TMT1_control_SF01	614	11010	406.2	1127	0	56.37	3.733	6.622
Salomon_082520_rerun_TMT1_control_SF01	615	10970	404.4	1125	0	56.26	3.741	6.65
Salomon_082520_rerun_TMT1_control_SF01	616	10930	402.6	1123	0	56.14	3.749	6.679
Salomon_082520_rerun_TMT1_control_SF01	617	10890	400.8	1120	0	56.02	3.757	6.708
Salomon_082520_rerun_TMT1_control_SF01	618	10850	399	1118	0	55.9	3.766	6.737
Salomon_082520_rerun_TMT1_control_SF01	619	10800	397.2	1116	0	55.78	3.774	6.766
Salomon_082520_rerun_TMT1_control_SF01	620	10760	395.4	1113	0	55.66	3.782	6.795
Salomon_082520_rerun_TMT1_control_SF01	621	10720	393.6	1111	0	55.54	3.79	6.824
Salomon_082520_rerun_TMT1_control_SF01	622	10680	391.7	1108	0	55.42	3.799	6.854
Salomon_082520_rerun_TMT1_control_SF01	623	10640	389.9	1106	0	55.3	3.807	6.883
Salomon_082520_rerun_TMT1_control_SF01	624	10600	388.1	1104	0	55.18	3.815	6.913
Salomon_082520_rerun_TMT1_control_SF01	625	10550	386.3	1101	0	55.07	3.823	6.943
Salomon_082520_rerun_TMT1_control_SF01	626	10510	384.5	1099	0	54.95	3.831	6.973
Salomon_082520_rerun_TMT1_control_SF01	627	10470	382.7	1097	0	54.83	3.84	7.003
Salomon_082520_rerun_TMT1_control_SF01	628	10430	380.9	1094	0	54.71	3.848	7.033
Salomon_082520_rerun_TMT1_control_SF01	629	10390	379.1	1092	0	54.59	3.856	7.064
Salomon_082520_rerun_TMT1_control_SF01	630	10340	377.3	1089	0	54.47	3.864	7.094
Salomon_082520_rerun_TMT1_control_SF01	631	10300	375.5	1086	0	54.29	3.872	7.133
Salomon_082520_rerun_TMT1_control_SF01	632	10260	373.7	1082	0	54.11	3.881	7.172
Salomon_082520_rerun_TMT1_control_SF01	633	10210	372	1078	0	53.92	3.889	7.212
Salomon_082520_rerun_TMT1_control_SF01	634	10170	370.2	1075	0	53.74	3.897	7.251
Salomon_082520_rerun_TMT1_control_SF01	635	10130	368.5	1071	0	53.56	3.905	7.291
Salomon_082520_rerun_TMT1_control_SF01	636	10080	366.7	1068	0	53.38	3.914	7.332
Salomon_082520_rerun_TMT1_control_SF01	637	10040	365	1064	0	53.2	3.922	7.372
Salomon_082520_rerun_TMT1_control_SF01	638	9997	363.2	1060	0	53.01	3.93	7.413
Salomon_082520_rerun_TMT1_control_SF01	639	9953	361.4	1057	0	52.83	3.938	7.454
Salomon_082520_rerun_TMT1_control_SF01	640	9910	359.7	1053	0	52.65	3.946	7.496
Salomon_082520_rerun_TMT1_control_SF01	641	9866	357.9	1049	0	52.47	3.955	7.537
Salomon_082520_rerun_TMT1_control_SF01	642	9823	356.2	1046	0	52.29	3.963	7.579
Salomon_082520_rerun_TMT1_control_SF01	643	9779	354.4	1042	0	52.1	3.971	7.621
Salomon_082520_rerun_TMT1_control_SF01	644	9735	352.7	1038	0	51.92	3.979	7.664
Salomon_082520_rerun_TMT1_control_SF01	645	9692	350.9	1035	0	51.74	3.987	7.707
Salomon_082520_rerun_TMT1_control_SF01	646	9648	349.1	1031	0	51.56	3.996	7.75
Salomon_082520_rerun_TMT1_control_SF01	647	9605	347.4	1028	0	51.37	4.004	7.794
Salomon_082520_rerun_TMT1_control_SF01	648	9561	345.6	1024	0	51.19	4.012	7.837
Salomon_082520_rerun_TMT1_control_SF01	649	9518	343.9	1020	0	51.01	4.02	7.881
Salomon_082520_rerun_TMT1_control_SF01	650	9474	342.1	1017	0	50.83	4.029	7.926
Salomon_082520_rerun_TMT1_control_SF01	651	9427	340.2	1013	0	50.63	4.028	7.956
Salomon_082520_rerun_TMT1_control_SF01	652	9379	338.4	1008	0	50.42	4.027	7.987
Salomon_082520_rerun_TMT1_control_SF01	653	9332	336.5	1004	0	50.22	4.026	8.018
Salomon_082520_rerun_TMT1_control_SF01	654	9285	334.7	1000	0	50.02	4.026	8.049
Salomon_082520_rerun_TMT1_control_SF01	655	9237	332.8	996.3	0	49.81	4.025	8.08
Salomon_082520_rerun_TMT1_control_SF01	656	9190	330.9	992.2	0	49.61	4.024	8.112
Salomon_082520_rerun_TMT1_control_SF01	657	9142	329.1	988.2	0	49.41	4.024	8.143
Salomon_082520_rerun_TMT1_control_SF01	658	9095	327.2	984.1	0	49.21	4.023	8.176
Salomon_082520_rerun_TMT1_control_SF01	659	9047	325.3	980.1	0	49	4.022	8.208
Salomon_082520_rerun_TMT1_control_SF01	660	9000	323.5	976	0	48.8	4.021	8.241
Salomon_082520_rerun_TMT1_control_SF01	661	8953	321.6	971.9	0	48.6	4.021	8.274
Salomon_082520_rerun_TMT1_control_SF01	662	8905	319.7	967.9	0	48.39	4.02	8.307
Salomon_082520_rerun_TMT1_control_SF01	663	8858	317.9	963.8	0	48.19	4.019	8.34
Salomon_082520_rerun_TMT1_control_SF01	664	8810	316	959.8	0	47.99	4.019	8.374
Salomon_082520_rerun_TMT1_control_SF01	665	8763	314.1	955.7	0	47.79	4.018	8.408
Salomon_082520_rerun_TMT1_control_SF01	666	8715	312.3	951.7	0	47.58	4.017	8.442
Salomon_082520_rerun_TMT1_control_SF01	667	8668	310.4	947.6	0	47.38	4.016	8.477
Salomon_082520_rerun_TMT1_control_SF01	668	8621	308.6	943.5	0	47.18	4.016	8.512
Salomon_082520_rerun_TMT1_control_SF01	669	8573	306.7	939.5	0	46.97	4.015	8.547
Salomon_082520_rerun_TMT1_control_SF01	670	8526	304.8	935.4	0	46.77	4.014	8.583
Salomon_082520_rerun_TMT1_control_SF01	671	8488	303.1	933.9	0	46.69	4.014	8.595
Salomon_082520_rerun_TMT1_control_SF01	672	8450	301.4	932.4	0	46.62	4.013	8.608
Salomon_082520_rerun_TMT1_control_SF01	673	8412	299.7	930.8	0	46.54	4.012	8.62
Salomon_082520_rerun_TMT1_control_SF01	674	8374	298	929.3	0	46.47	4.011	8.633
Salomon_082520_rerun_TMT1_control_SF01	675	8336	296.2	927.8	0	46.39	4.011	8.646
Salomon_082520_rerun_TMT1_control_SF01	676	8298	294.5	926.3	0	46.31	4.01	8.659
Salomon_082520_rerun_TMT1_control_SF01	677	8260	292.8	924.7	0	46.24	4.009	8.671
Salomon_082520_rerun_TMT1_control_SF01	678	8222	291.1	923.2	0	46.16	4.009	8.684
Salomon_082520_rerun_TMT1_control_SF01	679	8184	289.4	921.7	0	46.08	4.008	8.697
Salomon_082520_rerun_TMT1_control_SF01	680	8146	287.7	920.1	0	46.01	4.007	8.71
Salomon_082520_rerun_TMT1_control_SF01	681	8108	286	918.6	0	45.93	4.006	8.723
Salomon_082520_rerun_TMT1_control_SF01	682	8070	284.2	917.1	0	45.85	4.006	8.736
Salomon_082520_rerun_TMT1_control_SF01	683	8032	282.5	915.6	0	45.78	4.005	8.749
Salomon_082520_rerun_TMT1_control_SF01	684	7994	280.8	914	0	45.7	4.004	8.762
Salomon_082520_rerun_TMT1_control_SF01	685	7956	279.1	912.5	0	45.62	4.004	8.775
Salomon_082520_rerun_TMT1_control_SF01	686	7918	277.4	911	0	45.55	4.003	8.788
Salomon_082520_rerun_TMT1_control_SF01	687	7880	275.7	909.4	0	45.47	4.002	8.801
Salomon_082520_rerun_TMT1_control_SF01	688	7842	273.9	907.9	0	45.4	4.001	8.815
Salomon_082520_rerun_TMT1_control_SF01	689	7805	272.2	906.4	0	45.32	4.001	8.828
Salomon_082520_rerun_TMT1_control_SF01	690	7767	270.5	904.9	0	45.24	4	8.841
Salomon_082520_rerun_TMT1_control_SF01	691	7736	269.3	901.9	0	45.09	3.996	8.862
Salomon_082520_rerun_TMT1_control_SF01	692	7706	268.1	898.9	0	44.94	3.992	8.883
Salomon_082520_rerun_TMT1_control_SF01	693	7675	266.9	895.9	0	44.79	3.988	8.904
Salomon_082520_rerun_TMT1_control_SF01	694	7645	265.7	892.9	0	44.64	3.984	8.925
Salomon_082520_rerun_TMT1_control_SF01	695	7614	264.6	889.9	0	44.49	3.98	8.946
Salomon_082520_rerun_TMT1_control_SF01	696	7584	263.4	886.9	0	44.34	3.976	8.967
Salomon_082520_rerun_TMT1_control_SF01	697	7554	262.2	883.9	0	44.19	3.972	8.989
Salomon_082520_rerun_TMT1_control_SF01	698	7523	261	880.9	0	44.04	3.969	9.011
Salomon_082520_rerun_TMT1_control_SF01	699	7493	259.8	877.9	0	43.89	3.965	9.033
Salomon_082520_rerun_TMT1_control_SF01	700	7462	258.6	874.9	0	43.74	3.961	9.055
Salomon_082520_rerun_TMT1_control_SF01	701	7432	257.4	871.9	0	43.59	3.957	9.077
Salomon_082520_rerun_TMT1_control_SF01	702	7402	256.2	868.9	0	43.44	3.953	9.099
Salomon_082520_rerun_TMT1_control_SF01	703	7371	255	865.9	0	43.29	3.949	9.121
Salomon_082520_rerun_TMT1_control_SF01	704	7341	253.8	862.9	0	43.14	3.945	9.144
Salomon_082520_rerun_TMT1_control_SF01	705	7310	252.6	859.9	0	42.99	3.941	9.167
Salomon_082520_rerun_TMT1_control_SF01	706	7280	251.4	856.9	0	42.84	3.937	9.19
Salomon_082520_rerun_TMT1_control_SF01	707	7250	250.2	853.9	0	42.69	3.933	9.213
Salomon_082520_rerun_TMT1_control_SF01	708	7219	249	850.9	0	42.54	3.929	9.236
Salomon_082520_rerun_TMT1_control_SF01	709	7189	247.9	847.9	0	42.39	3.925	9.259
Salomon_082520_rerun_TMT1_control_SF01	710	7158	246.7	844.9	0	42.24	3.921	9.283
Salomon_082520_rerun_TMT1_control_SF01	711	7119	245.1	841.5	0	42.08	3.914	9.301
Salomon_082520_rerun_TMT1_control_SF01	712	7081	243.6	838.2	0	41.91	3.906	9.32
Salomon_082520_rerun_TMT1_control_SF01	713	7042	242.1	834.8	0	41.74	3.898	9.338
Salomon_082520_rerun_TMT1_control_SF01	714	7003	240.6	831.5	0	41.57	3.89	9.357
Salomon_082520_rerun_TMT1_control_SF01	715	6964	239.1	828.1	0	41.41	3.882	9.376
Salomon_082520_rerun_TMT1_control_SF01	716	6925	237.5	824.8	0	41.24	3.874	9.395
Salomon_082520_rerun_TMT1_control_SF01	717	6887	236	821.4	0	41.07	3.866	9.414
Salomon_082520_rerun_TMT1_control_SF01	718	6848	234.5	818.1	0	40.9	3.859	9.434
Salomon_082520_rerun_TMT1_control_SF01	719	6809	233	814.7	0	40.74	3.851	9.453
Salomon_082520_rerun_TMT1_control_SF01	720	6770	231.5	811.4	0	40.57	3.843	9.473
Salomon_082520_rerun_TMT1_control_SF01	721	6731	229.9	808	0	40.4	3.835	9.492
Salomon_082520_rerun_TMT1_control_SF01	722	6693	228.4	804.7	0	40.23	3.827	9.512
Salomon_082520_rerun_TMT1_control_SF01	723	6654	226.9	801.3	0	40.07	3.819	9.533
Salomon_082520_rerun_TMT1_control_SF01	724	6615	225.4	798	0	39.9	3.811	9.553
Salomon_082520_rerun_TMT1_control_SF01	725	6576	223.9	794.6	0	39.73	3.804	9.573
Salomon_082520_rerun_TMT1_control_SF01	726	6537	222.3	791.3	0	39.56	3.796	9.594
Salomon_082520_rerun_TMT1_control_SF01	727	6499	220.8	787.9	0	39.4	3.788	9.615
Salomon_082520_rerun_TMT1_control_SF01	728	6460	219.3	784.6	0	39.23	3.78	9.636
Salomon_082520_rerun_TMT1_control_SF01	729	6421	217.8	781.2	0	39.06	3.772	9.657
Salomon_082520_rerun_TMT1_control_SF01	730	6382	216.3	777.9	0	38.89	3.764	9.679
Salomon_082520_rerun_TMT1_control_SF01	731	6352	215	775.5	0	38.77	3.748	9.666
Salomon_082520_rerun_TMT1_control_SF01	732	6321	213.8	773.1	0	38.66	3.731	9.653
Salomon_082520_rerun_TMT1_control_SF01	733	6290	212.6	770.8	0	38.54	3.715	9.64
Salomon_082520_rerun_TMT1_control_SF01	734	6260	211.4	768.4	0	38.42	3.699	9.627
Salomon_082520_rerun_TMT1_control_SF01	735	6229	210.2	766	0	38.3	3.682	9.614
Salomon_082520_rerun_TMT1_control_SF01	736	6199	209	763.7	0	38.18	3.666	9.6
Salomon_082520_rerun_TMT1_control_SF01	737	6168	207.7	761.3	0	38.07	3.649	9.587
Salomon_082520_rerun_TMT1_control_SF01	738	6138	206.5	758.9	0	37.95	3.633	9.573
Salomon_082520_rerun_TMT1_control_SF01	739	6107	205.3	756.6	0	37.83	3.616	9.56
Salomon_082520_rerun_TMT1_control_SF01	740	6076	204.1	754.2	0	37.71	3.6	9.546
Salomon_082520_rerun_TMT1_control_SF01	741	6046	202.9	751.8	0	37.59	3.584	9.533
Salomon_082520_rerun_TMT1_control_SF01	742	6015	201.6	749.5	0	37.47	3.567	9.519
Salomon_082520_rerun_TMT1_control_SF01	743	5985	200.4	747.1	0	37.36	3.551	9.505
Salomon_082520_rerun_TMT1_control_SF01	744	5954	199.2	744.8	0	37.24	3.534	9.491
Salomon_082520_rerun_TMT1_control_SF01	745	5924	198	742.4	0	37.12	3.518	9.477
Salomon_082520_rerun_TMT1_control_SF01	746	5893	196.8	740	0	37	3.501	9.463
Salomon_082520_rerun_TMT1_control_SF01	747	5863	195.6	737.7	0	36.88	3.485	9.449
Salomon_082520_rerun_TMT1_control_SF01	748	5832	194.3	735.3	0	36.76	3.469	9.434
Salomon_082520_rerun_TMT1_control_SF01	749	5801	193.1	732.9	0	36.65	3.452	9.42
Salomon_082520_rerun_TMT1_control_SF01	750	5771	191.9	730.6	0	36.53	3.436	9.406
Salomon_082520_rerun_TMT1_control_SF01	751	5739	190.8	726.9	0	36.34	3.424	9.421
Salomon_082520_rerun_TMT1_control_SF01	752	5708	189.7	723.2	0	36.16	3.412	9.436
Salomon_082520_rerun_TMT1_control_SF01	753	5677	188.6	719.6	0	35.98	3.4	9.451
Salomon_082520_rerun_TMT1_control_SF01	754	5645	187.4	715.9	0	35.79	3.389	9.467
Salomon_082520_rerun_TMT1_control_SF01	755	5614	186.3	712.2	0	35.61	3.377	9.482
Salomon_082520_rerun_TMT1_control_SF01	756	5583	185.2	708.5	0	35.43	3.365	9.498
Salomon_082520_rerun_TMT1_control_SF01	757	5551	184.1	704.9	0	35.24	3.353	9.514
Salomon_082520_rerun_TMT1_control_SF01	758	5520	183	701.2	0	35.06	3.341	9.531
Salomon_082520_rerun_TMT1_control_SF01	759	5489	181.9	697.5	0	34.88	3.33	9.547
Salomon_082520_rerun_TMT1_control_SF01	760	5457	180.8	693.9	0	34.69	3.318	9.564
Salomon_082520_rerun_TMT1_control_SF01	761	5426	179.6	690.2	0	34.51	3.306	9.58
Salomon_082520_rerun_TMT1_control_SF01	762	5394	178.5	686.5	0	34.33	3.294	9.597
Salomon_082520_rerun_TMT1_control_SF01	763	5363	177.4	682.8	0	34.14	3.282	9.614
Salomon_082520_rerun_TMT1_control_SF01	764	5332	176.3	679.2	0	33.96	3.271	9.631
Salomon_082520_rerun_TMT1_control_SF01	765	5300	175.2	675.5	0	33.78	3.259	9.649
Salomon_082520_rerun_TMT1_control_SF01	766	5269	174.1	671.8	0	33.59	3.247	9.667
Salomon_082520_rerun_TMT1_control_SF01	767	5238	173	668.2	0	33.41	3.235	9.684
Salomon_082520_rerun_TMT1_control_SF01	768	5206	171.8	664.5	0	33.22	3.224	9.702
Salomon_082520_rerun_TMT1_control_SF01	769	5175	170.7	660.8	0	33.04	3.212	9.721
Salomon_082520_rerun_TMT1_control_SF01	770	5143	169.6	657.1	0	32.86	3.2	9.739
Salomon_082520_rerun_TMT1_control_SF01	771	5114	168.5	653.9	0	32.7	3.179	9.723
Salomon_082520_rerun_TMT1_control_SF01	772	5084	167.5	650.7	0	32.53	3.158	9.706
Salomon_082520_rerun_TMT1_control_SF01	773	5054	166.4	647.4	0	32.37	3.137	9.69
Salomon_082520_rerun_TMT1_control_SF01	774	5024	165.3	644.2	0	32.21	3.116	9.673
Salomon_082520_rerun_TMT1_control_SF01	775	4994	164.3	641	0	32.05	3.095	9.656
Salomon_082520_rerun_TMT1_control_SF01	776	4964	163.2	637.7	0	31.89	3.074	9.639
Salomon_082520_rerun_TMT1_control_SF01	777	4934	162.1	634.5	0	31.72	3.052	9.622
Salomon_082520_rerun_TMT1_control_SF01	778	4904	161.1	631.3	0	31.56	3.031	9.604
Salomon_082520_rerun_TMT1_control_SF01	779	4875	160	628	0	31.4	3.01	9.587
Salomon_082520_rerun_TMT1_control_SF01	780	4845	158.9	624.8	0	31.24	2.989	9.569
Salomon_082520_rerun_TMT1_control_SF01	781	4815	157.8	621.6	0	31.08	2.968	9.551
Salomon_082520_rerun_TMT1_control_SF01	782	4785	156.8	618.3	0	30.92	2.947	9.533
Salomon_082520_rerun_TMT1_control_SF01	783	4755	155.7	615.1	0	30.75	2.926	9.514
Salomon_082520_rerun_TMT1_control_SF01	784	4725	154.6	611.8	0	30.59	2.905	9.496
Salomon_082520_rerun_TMT1_control_SF01	785	4695	153.6	608.6	0	30.43	2.884	9.477
Salomon_082520_rerun_TMT1_control_SF01	786	4665	152.5	605.4	0	30.27	2.863	9.458
Salomon_082520_rerun_TMT1_control_SF01	787	4635	151.4	602.1	0	30.11	2.842	9.439
Salomon_082520_rerun_TMT1_control_SF01	788	4606	150.4	598.9	0	29.95	2.821	9.42
Salomon_082520_rerun_TMT1_control_SF01	789	4576	149.3	595.7	0	29.78	2.8	9.4
Salomon_082520_rerun_TMT1_control_SF01	790	4546	148.2	592.4	0	29.62	2.779	9.38
Salomon_082520_rerun_TMT1_control_SF01	791	4521	147.4	589.1	0	29.46	2.764	9.382
Salomon_082520_rerun_TMT1_control_SF01	792	4497	146.6	585.8	0	29.29	2.749	9.384
Salomon_082520_rerun_TMT1_control_SF01	793	4473	145.8	582.5	0	29.12	2.734	9.386
Salomon_082520_rerun_TMT1_control_SF01	794	4448	145	579.2	0	28.96	2.719	9.388
Salomon_082520_rerun_TMT1_control_SF01	795	4424	144.2	575.9	0	28.79	2.704	9.39
Salomon_082520_rerun_TMT1_control_SF01	796	4399	143.4	572.5	0	28.63	2.689	9.392
Salomon_082520_rerun_TMT1_control_SF01	797	4375	142.6	569.2	0	28.46	2.674	9.394
Salomon_082520_rerun_TMT1_control_SF01	798	4350	141.9	565.9	0	28.3	2.659	9.396
Salomon_082520_rerun_TMT1_control_SF01	799	4326	141.1	562.6	0	28.13	2.644	9.398
Salomon_082520_rerun_TMT1_control_SF01	800	4301	140.3	559.3	0	27.96	2.629	9.4
Salomon_082520_rerun_TMT1_control_SF01	801	4277	139.5	556	0	27.8	2.614	9.402
Salomon_082520_rerun_TMT1_control_SF01	802	4252	138.7	552.7	0	27.63	2.599	9.404
Salomon_082520_rerun_TMT1_control_SF01	803	4228	137.9	549.3	0	27.47	2.584	9.406
Salomon_082520_rerun_TMT1_control_SF01	804	4204	137.1	546	0	27.3	2.569	9.408
Salomon_082520_rerun_TMT1_control_SF01	805	4179	136.3	542.7	0	27.14	2.554	9.41
Salomon_082520_rerun_TMT1_control_SF01	806	4155	135.5	539.4	0	26.97	2.539	9.413
Salomon_082520_rerun_TMT1_control_SF01	807	4130	134.7	536.1	0	26.8	2.524	9.415
Salomon_082520_rerun_TMT1_control_SF01	808	4106	133.9	532.8	0	26.64	2.509	9.417
Salomon_082520_rerun_TMT1_control_SF01	809	4081	133.1	529.5	0	26.47	2.494	9.419
Salomon_082520_rerun_TMT1_control_SF01	810	4057	132.3	526.1	0	26.31	2.479	9.422
Salomon_082520_rerun_TMT1_control_SF01	811	4030	131.5	521.8	0	26.09	2.468	9.461
Salomon_082520_rerun_TMT1_control_SF01	812	4003	130.7	517.4	0	25.87	2.458	9.502
Salomon_082520_rerun_TMT1_control_SF01	813	3976	129.9	513	0	25.65	2.447	9.543
Salomon_082520_rerun_TMT1_control_SF01	814	3948	129.1	508.6	0	25.43	2.437	9.584
Salomon_082520_rerun_TMT1_control_SF01	815	3921	128.3	504.2	0	25.21	2.427	9.627
Salomon_082520_rerun_TMT1_control_SF01	816	3894	127.5	499.8	0	24.99	2.416	9.67
Salomon_082520_rerun_TMT1_control_SF01	817	3867	126.6	495.4	0	24.77	2.406	9.714
Salomon_082520_rerun_TMT1_control_SF01	818	3840	125.8	491	0	24.55	2.396	9.759
Salomon_082520_rerun_TMT1_control_SF01	819	3813	125	486.6	0	24.33	2.385	9.804
Salomon_082520_rerun_TMT1_control_SF01	820	3786	124.2	482.2	0	24.11	2.375	9.85
Salomon_082520_rerun_TMT1_control_SF01	821	3759	123.4	477.8	0	23.89	2.365	9.898
Salomon_082520_rerun_TMT1_control_SF01	822	3732	122.6	473.4	0	23.67	2.354	9.946
Salomon_082520_rerun_TMT1_control_SF01	823	3705	121.8	469	0	23.45	2.344	9.995
Salomon_082520_rerun_TMT1_control_SF01	824	3677	121	464.6	0	23.23	2.334	10.04
Salomon_082520_rerun_TMT1_control_SF01	825	3650	120.2	460.2	0	23.01	2.323	10.1
Salomon_082520_rerun_TMT1_control_SF01	826	3623	119.4	455.9	0	22.79	2.313	10.15
Salomon_082520_rerun_TMT1_control_SF01	827	3596	118.6	451.5	0	22.57	2.302	10.2
Salomon_082520_rerun_TMT1_control_SF01	828	3569	117.8	447.1	0	22.35	2.292	10.25
Salomon_082520_rerun_TMT1_control_SF01	829	3542	117	442.7	0	22.13	2.282	10.31
Salomon_082520_rerun_TMT1_control_SF01	830	3515	116.1	438.3	0	21.91	2.271	10.37
Salomon_082520_rerun_TMT1_control_SF01	831	3490	115.3	435.6	0	21.78	2.254	10.35
Salomon_082520_rerun_TMT1_control_SF01	832	3466	114.5	432.8	0	21.64	2.236	10.33
Salomon_082520_rerun_TMT1_control_SF01	833	3441	113.6	430.1	0	21.51	2.219	10.32
Salomon_082520_rerun_TMT1_control_SF01	834	3417	112.8	427.4	0	21.37	2.201	10.3
Salomon_082520_rerun_TMT1_control_SF01	835	3392	112	424.7	0	21.23	2.184	10.29
Salomon_082520_rerun_TMT1_control_SF01	836	3368	111.1	422	0	21.1	2.166	10.27
Salomon_082520_rerun_TMT1_control_SF01	837	3343	110.3	419.2	0	20.96	2.149	10.25
Salomon_082520_rerun_TMT1_control_SF01	838	3319	109.5	416.5	0	20.83	2.131	10.23
Salomon_082520_rerun_TMT1_control_SF01	839	3294	108.7	413.8	0	20.69	2.114	10.22
Salomon_082520_rerun_TMT1_control_SF01	840	3270	107.8	411.1	0	20.55	2.096	10.2
Salomon_082520_rerun_TMT1_control_SF01	841	3245	107	408.3	0	20.42	2.079	10.18
Salomon_082520_rerun_TMT1_control_SF01	842	3220	106.2	405.6	0	20.28	2.061	10.16
Salomon_082520_rerun_TMT1_control_SF01	843	3196	105.3	402.9	0	20.15	2.044	10.15
Salomon_082520_rerun_TMT1_control_SF01	844	3171	104.5	400.2	0	20.01	2.026	10.13
Salomon_082520_rerun_TMT1_control_SF01	845	3147	103.7	397.5	0	19.87	2.009	10.11
Salomon_082520_rerun_TMT1_control_SF01	846	3122	102.8	394.7	0	19.74	1.991	10.09
Salomon_082520_rerun_TMT1_control_SF01	847	3098	102	392	0	19.6	1.974	10.07
Salomon_082520_rerun_TMT1_control_SF01	848	3073	101.2	389.3	0	19.47	1.956	10.05
Salomon_082520_rerun_TMT1_control_SF01	849	3049	100.3	386.6	0	19.33	1.939	10.03
Salomon_082520_rerun_TMT1_control_SF01	850	3024	99.49	383.9	0	19.19	1.921	10.01
Salomon_082520_rerun_TMT1_control_SF01	851	3007	98.97	381.4	0	19.07	1.908	10.01
Salomon_082520_rerun_TMT1_control_SF01	852	2990	98.44	378.9	0	18.95	1.894	9.999
Salomon_082520_rerun_TMT1_control_SF01	853	2972	97.92	376.4	0	18.82	1.881	9.993
Salomon_082520_rerun_TMT1_control_SF01	854	2955	97.39	373.9	0	18.7	1.867	9.986
Salomon_082520_rerun_TMT1_control_SF01	855	2938	96.87	371.5	0	18.57	1.854	9.98
Salomon_082520_rerun_TMT1_control_SF01	856	2920	96.34	369	0	18.45	1.84	9.973
Salomon_082520_rerun_TMT1_control_SF01	857	2903	95.82	366.5	0	18.33	1.826	9.967
Salomon_082520_rerun_TMT1_control_SF01	858	2886	95.29	364	0	18.2	1.813	9.96
Salomon_082520_rerun_TMT1_control_SF01	859	2869	94.77	361.5	0	18.08	1.799	9.953
Salomon_082520_rerun_TMT1_control_SF01	860	2851	94.24	359.1	0	17.95	1.786	9.946
Salomon_082520_rerun_TMT1_control_SF01	861	2834	93.72	356.6	0	17.83	1.772	9.939
Salomon_082520_rerun_TMT1_control_SF01	862	2817	93.19	354.1	0	17.71	1.759	9.932
Salomon_082520_rerun_TMT1_control_SF01	863	2800	92.67	351.6	0	17.58	1.745	9.925
Salomon_082520_rerun_TMT1_control_SF01	864	2782	92.14	349.2	0	17.46	1.731	9.918
Salomon_082520_rerun_TMT1_control_SF01	865	2765	91.62	346.7	0	17.33	1.718	9.91
Salomon_082520_rerun_TMT1_control_SF01	866	2748	91.09	344.2	0	17.21	1.704	9.903
Salomon_082520_rerun_TMT1_control_SF01	867	2730	90.57	341.7	0	17.09	1.691	9.895
Salomon_082520_rerun_TMT1_control_SF01	868	2713	90.04	339.2	0	16.96	1.677	9.888
Salomon_082520_rerun_TMT1_control_SF01	869	2696	89.52	336.8	0	16.84	1.664	9.88
Salomon_082520_rerun_TMT1_control_SF01	870	2679	88.99	334.3	0	16.71	1.65	9.872
Salomon_082520_rerun_TMT1_control_SF01	871	2655	88.35	330.4	0	16.52	1.638	9.915
Salomon_082520_rerun_TMT1_control_SF01	872	2632	87.7	326.5	0	16.32	1.626	9.959
Salomon_082520_rerun_TMT1_control_SF01	873	2609	87.06	322.6	0	16.13	1.614	10
Salomon_082520_rerun_TMT1_control_SF01	874	2586	86.41	318.7	0	15.93	1.601	10.05
Salomon_082520_rerun_TMT1_control_SF01	875	2563	85.77	314.8	0	15.74	1.589	10.1
Salomon_082520_rerun_TMT1_control_SF01	876	2539	85.12	310.8	0	15.54	1.577	10.15
Salomon_082520_rerun_TMT1_control_SF01	877	2516	84.48	306.9	0	15.35	1.565	10.2
Salomon_082520_rerun_TMT1_control_SF01	878	2493	83.83	303	0	15.15	1.553	10.25
Salomon_082520_rerun_TMT1_control_SF01	879	2470	83.19	299.1	0	14.96	1.541	10.3
Salomon_082520_rerun_TMT1_control_SF01	880	2447	82.54	295.2	0	14.76	1.529	10.36
Salomon_082520_rerun_TMT1_control_SF01	881	2423	81.9	291.3	0	14.57	1.516	10.41
Salomon_082520_rerun_TMT1_control_SF01	882	2400	81.25	287.4	0	14.37	1.504	10.47
Salomon_082520_rerun_TMT1_control_SF01	883	2377	80.61	283.5	0	14.17	1.492	10.53
Salomon_082520_rerun_TMT1_control_SF01	884	2354	79.96	279.6	0	13.98	1.48	10.59
Salomon_082520_rerun_TMT1_control_SF01	885	2331	79.32	275.7	0	13.78	1.468	10.65
Salomon_082520_rerun_TMT1_control_SF01	886	2307	78.67	271.8	0	13.59	1.456	10.71
Salomon_082520_rerun_TMT1_control_SF01	887	2284	78.03	267.9	0	13.39	1.444	10.78
Salomon_082520_rerun_TMT1_control_SF01	888	2261	77.38	264	0	13.2	1.431	10.85
Salomon_082520_rerun_TMT1_control_SF01	889	2238	76.74	260	0	13	1.419	10.92
Salomon_082520_rerun_TMT1_control_SF01	890	2215	76.09	256.1	0	12.81	1.407	10.99
Salomon_082520_rerun_TMT1_control_SF01	891	2199	75.54	254.4	0	12.72	1.394	10.96
Salomon_082520_rerun_TMT1_control_SF01	892	2183	74.99	252.6	0	12.63	1.381	10.93
Salomon_082520_rerun_TMT1_control_SF01	893	2167	74.44	250.8	0	12.54	1.368	10.91
Salomon_082520_rerun_TMT1_control_SF01	894	2151	73.88	249	0	12.45	1.354	10.88
Salomon_082520_rerun_TMT1_control_SF01	895	2135	73.33	247.2	0	12.36	1.341	10.85
Salomon_082520_rerun_TMT1_control_SF01	896	2119	72.78	245.4	0	12.27	1.328	10.82
Salomon_082520_rerun_TMT1_control_SF01	897	2103	72.23	243.6	0	12.18	1.315	10.79
Salomon_082520_rerun_TMT1_control_SF01	898	2087	71.67	241.9	0	12.09	1.301	10.76
Salomon_082520_rerun_TMT1_control_SF01	899	2071	71.12	240.1	0	12	1.288	10.73
Salomon_082520_rerun_TMT1_control_SF01	900	2055	70.57	238.3	0	11.91	1.275	10.7
Salomon_082520_rerun_TMT1_control_SF01	901	2039	70.02	236.5	0	11.83	1.262	10.67
Salomon_082520_rerun_TMT1_control_SF01	902	2023	69.46	234.7	0	11.74	1.249	10.64
Salomon_082520_rerun_TMT1_control_SF01	903	2007	68.91	232.9	0	11.65	1.235	10.61
Salomon_082520_rerun_TMT1_control_SF01	904	1991	68.36	231.1	0	11.56	1.222	10.57
Salomon_082520_rerun_TMT1_control_SF01	905	1975	67.81	229.4	0	11.47	1.209	10.54
Salomon_082520_rerun_TMT1_control_SF01	906	1959	67.25	227.6	0	11.38	1.196	10.51
Salomon_082520_rerun_TMT1_control_SF01	907	1944	66.7	225.8	0	11.29	1.182	10.47
Salomon_082520_rerun_TMT1_control_SF01	908	1928	66.15	224	0	11.2	1.169	10.44
Salomon_082520_rerun_TMT1_control_SF01	909	1912	65.6	222.2	0	11.11	1.156	10.41
Salomon_082520_rerun_TMT1_control_SF01	910	1896	65.04	220.4	0	11.02	1.143	10.37
Salomon_082520_rerun_TMT1_control_SF01	911	1887	64.78	219.2	0	10.96	1.138	10.38
Salomon_082520_rerun_TMT1_control_SF01	912	1879	64.52	217.9	0	10.9	1.132	10.39
Salomon_082520_rerun_TMT1_control_SF01	913	1871	64.25	216.7	0	10.83	1.127	10.4
Salomon_082520_rerun_TMT1_control_SF01	914	1862	63.99	215.4	0	10.77	1.121	10.41
Salomon_082520_rerun_TMT1_control_SF01	915	1854	63.72	214.1	0	10.71	1.116	10.42
Salomon_082520_rerun_TMT1_control_SF01	916	1845	63.46	212.9	0	10.64	1.111	10.43
Salomon_082520_rerun_TMT1_control_SF01	917	1837	63.2	211.6	0	10.58	1.105	10.45
Salomon_082520_rerun_TMT1_control_SF01	918	1829	62.93	210.4	0	10.52	1.1	10.46
Salomon_082520_rerun_TMT1_control_SF01	919	1820	62.67	209.1	0	10.46	1.095	10.47
Salomon_082520_rerun_TMT1_control_SF01	920	1812	62.41	207.9	0	10.39	1.089	10.48
Salomon_082520_rerun_TMT1_control_SF01	921	1804	62.14	206.6	0	10.33	1.084	10.49
Salomon_082520_rerun_TMT1_control_SF01	922	1795	61.88	205.3	0	10.27	1.079	10.51
Salomon_082520_rerun_TMT1_control_SF01	923	1787	61.62	204.1	0	10.2	1.073	10.52
Salomon_082520_rerun_TMT1_control_SF01	924	1778	61.35	202.8	0	10.14	1.068	10.53
Salomon_082520_rerun_TMT1_control_SF01	925	1770	61.09	201.6	0	10.08	1.063	10.54
Salomon_082520_rerun_TMT1_control_SF01	926	1762	60.83	200.3	0	10.02	1.057	10.55
Salomon_082520_rerun_TMT1_control_SF01	927	1753	60.56	199.1	0	9.953	1.052	10.57
Salomon_082520_rerun_TMT1_control_SF01	928	1745	60.3	197.8	0	9.89	1.046	10.58
Salomon_082520_rerun_TMT1_control_SF01	929	1737	60.03	196.5	0	9.827	1.041	10.59
Salomon_082520_rerun_TMT1_control_SF01	930	1728	59.77	195.3	0	9.764	1.036	10.61
Salomon_082520_rerun_TMT1_control_SF01	931	1717	59.4	194	0	9.698	1.032	10.64
Salomon_082520_rerun_TMT1_control_SF01	932	1707	59.04	192.6	0	9.632	1.028	10.67
Salomon_082520_rerun_TMT1_control_SF01	933	1696	58.67	191.3	0	9.566	1.024	10.7
Salomon_082520_rerun_TMT1_control_SF01	934	1685	58.3	190	0	9.5	1.02	10.74
Salomon_082520_rerun_TMT1_control_SF01	935	1674	57.93	188.7	0	9.434	1.016	10.77
Salomon_082520_rerun_TMT1_control_SF01	936	1664	57.56	187.4	0	9.368	1.012	10.8
Salomon_082520_rerun_TMT1_control_SF01	937	1653	57.2	186	0	9.302	1.008	10.84
Salomon_082520_rerun_TMT1_control_SF01	938	1642	56.83	184.7	0	9.236	1.004	10.87
Salomon_082520_rerun_TMT1_control_SF01	939	1631	56.46	183.4	0	9.17	1	10.91
Salomon_082520_rerun_TMT1_control_SF01	940	1621	56.09	182.1	0	9.104	0.9964	10.95
Salomon_082520_rerun_TMT1_control_SF01	941	1610	55.72	180.8	0	9.038	0.9925	10.98
Salomon_082520_rerun_TMT1_control_SF01	942	1599	55.36	179.4	0	8.971	0.9886	11.02
Salomon_082520_rerun_TMT1_control_SF01	943	1588	54.99	178.1	0	8.905	0.9846	11.06
Salomon_082520_rerun_TMT1_control_SF01	944	1578	54.62	176.8	0	8.839	0.9807	11.09
Salomon_082520_rerun_TMT1_control_SF01	945	1567	54.25	175.5	0	8.773	0.9768	11.13
Salomon_082520_rerun_TMT1_control_SF01	946	1556	53.89	174.1	0	8.707	0.9729	11.17
Salomon_082520_rerun_TMT1_control_SF01	947	1546	53.52	172.8	0	8.641	0.9689	11.21
Salomon_082520_rerun_TMT1_control_SF01	948	1535	53.15	171.5	0	8.575	0.965	11.25
Salomon_082520_rerun_TMT1_control_SF01	949	1524	52.78	170.2	0	8.509	0.9611	11.29
Salomon_082520_rerun_TMT1_control_SF01	950	1513	52.41	168.9	0	8.443	0.9571	11.34
Salomon_082520_rerun_TMT1_control_SF01	951	1499	51.96	166.9	0	8.344	0.9471	11.35
Salomon_082520_rerun_TMT1_control_SF01	952	1485	51.51	164.9	0	8.246	0.9371	11.37
Salomon_082520_rerun_TMT1_control_SF01	953	1470	51.06	162.9	0	8.147	0.9271	11.38
Salomon_082520_rerun_TMT1_control_SF01	954	1456	50.61	161	0	8.049	0.9171	11.4
Salomon_082520_rerun_TMT1_control_SF01	955	1442	50.16	159	0	7.95	0.9071	11.41
Salomon_082520_rerun_TMT1_control_SF01	956	1427	49.7	157	0	7.851	0.8971	11.43
Salomon_082520_rerun_TMT1_control_SF01	957	1413	49.25	155.1	0	7.753	0.8871	11.44
Salomon_082520_rerun_TMT1_control_SF01	958	1398	48.8	153.1	0	7.654	0.8771	11.46
Salomon_082520_rerun_TMT1_control_SF01	959	1384	48.35	151.1	0	7.556	0.8671	11.48
Salomon_082520_rerun_TMT1_control_SF01	960	1370	47.9	149.1	0	7.457	0.8571	11.49
Salomon_082520_rerun_TMT1_control_SF01	961	1355	47.44	147.2	0	7.359	0.8471	11.51
Salomon_082520_rerun_TMT1_control_SF01	962	1341	46.99	145.2	0	7.26	0.8371	11.53
Salomon_082520_rerun_TMT1_control_SF01	963	1327	46.54	143.2	0	7.161	0.8271	11.55
Salomon_082520_rerun_TMT1_control_SF01	964	1312	46.09	141.3	0	7.063	0.8171	11.57
Salomon_082520_rerun_TMT1_control_SF01	965	1298	45.64	139.3	0	6.964	0.8071	11.59
Salomon_082520_rerun_TMT1_control_SF01	966	1284	45.19	137.3	0	6.866	0.7971	11.61
Salomon_082520_rerun_TMT1_control_SF01	967	1269	44.73	135.3	0	6.767	0.7871	11.63
Salomon_082520_rerun_TMT1_control_SF01	968	1255	44.28	133.4	0	6.669	0.7771	11.65
Salomon_082520_rerun_TMT1_control_SF01	969	1241	43.83	131.4	0	6.57	0.7671	11.68
Salomon_082520_rerun_TMT1_control_SF01	970	1226	43.38	129.4	0	6.471	0.7571	11.7
Salomon_082520_rerun_TMT1_control_SF01	971	1218	43.11	128.3	0	6.416	0.7557	11.78
Salomon_082520_rerun_TMT1_control_SF01	972	1210	42.84	127.2	0	6.36	0.7543	11.86
Salomon_082520_rerun_TMT1_control_SF01	973	1201	42.57	126.1	0	6.304	0.7529	11.94
Salomon_082520_rerun_TMT1_control_SF01	974	1193	42.3	125	0	6.249	0.7514	12.03
Salomon_082520_rerun_TMT1_control_SF01	975	1185	42.03	123.9	0	6.193	0.75	12.11
Salomon_082520_rerun_TMT1_control_SF01	976	1176	41.76	122.7	0	6.137	0.7486	12.2
Salomon_082520_rerun_TMT1_control_SF01	977	1168	41.5	121.6	0	6.081	0.7471	12.29
Salomon_082520_rerun_TMT1_control_SF01	978	1160	41.23	120.5	0	6.026	0.7457	12.38
Salomon_082520_rerun_TMT1_control_SF01	979	1151	40.96	119.4	0	5.97	0.7443	12.47
Salomon_082520_rerun_TMT1_control_SF01	980	1143	40.69	118.3	0	5.914	0.7429	12.56
Salomon_082520_rerun_TMT1_control_SF01	981	1135	40.42	117.2	0	5.859	0.7414	12.66
Salomon_082520_rerun_TMT1_control_SF01	982	1127	40.15	116.1	0	5.803	0.74	12.75
Salomon_082520_rerun_TMT1_control_SF01	983	1118	39.88	114.9	0	5.747	0.7386	12.85
Salomon_082520_rerun_TMT1_control_SF01	984	1110	39.61	113.8	0	5.691	0.7371	12.95
Salomon_082520_rerun_TMT1_control_SF01	985	1102	39.34	112.7	0	5.636	0.7357	13.05
Salomon_082520_rerun_TMT1_control_SF01	986	1093	39.08	111.6	0	5.58	0.7343	13.16
Salomon_082520_rerun_TMT1_control_SF01	987	1085	38.81	110.5	0	5.524	0.7329	13.27
Salomon_082520_rerun_TMT1_control_SF01	988	1077	38.54	109.4	0	5.469	0.7314	13.38
Salomon_082520_rerun_TMT1_control_SF01	989	1068	38.27	108.3	0	5.413	0.73	13.49
Salomon_082520_rerun_TMT1_control_SF01	990	1060	38	107.1	0	5.357	0.7286	13.6
Salomon_082520_rerun_TMT1_control_SF01	991	1057	37.9	106.5	0	5.326	0.7232	13.58
Salomon_082520_rerun_TMT1_control_SF01	992	1053	37.79	105.9	0	5.296	0.7179	13.56
Salomon_082520_rerun_TMT1_control_SF01	993	1050	37.69	105.3	0	5.265	0.7125	13.53
Salomon_082520_rerun_TMT1_control_SF01	994	1047	37.58	104.7	0	5.234	0.7071	13.51
Salomon_082520_rerun_TMT1_control_SF01	995	1044	37.48	104.1	0	5.204	0.7018	13.49
Salomon_082520_rerun_TMT1_control_SF01	996	1040	37.37	103.5	0	5.173	0.6964	13.46
Salomon_082520_rerun_TMT1_control_SF01	997	1037	37.27	102.8	0	5.142	0.6911	13.44
Salomon_082520_rerun_TMT1_control_SF01	998	1034	37.16	102.2	0	5.111	0.6857	13.42
Salomon_082520_rerun_TMT1_control_SF01	999	1031	37.06	101.6	0	5.081	0.6804	13.39
Salomon_082520_rerun_TMT1_control_SF01	1000	1027	36.95	101	0	5.05	0.675	13.37
Salomon_082520_rerun_TMT1_control_SF01	1001	1024	36.85	100.4	0	5.019	0.6696	13.34
Salomon_082520_rerun_TMT1_control_SF01	1002	1021	36.74	99.77	0	4.989	0.6643	13.32
Salomon_082520_rerun_TMT1_control_SF01	1003	1018	36.64	99.16	0	4.958	0.6589	13.29
Salomon_082520_rerun_TMT1_control_SF01	1004	1014	36.53	98.54	0	4.927	0.6536	13.26
Salomon_082520_rerun_TMT1_control_SF01	1005	1011	36.43	97.93	0	4.896	0.6482	13.24
Salomon_082520_rerun_TMT1_control_SF01	1006	1008	36.33	97.31	0	4.866	0.6429	13.21
Salomon_082520_rerun_TMT1_control_SF01	1007	1005	36.22	96.7	0	4.835	0.6375	13.19
Salomon_082520_rerun_TMT1_control_SF01	1008	1001	36.12	96.09	0	4.804	0.6321	13.16
Salomon_082520_rerun_TMT1_control_SF01	1009	998.1	36.01	95.47	0	4.774	0.6268	13.13
Salomon_082520_rerun_TMT1_control_SF01	1010	994.9	35.91	94.86	0	4.743	0.6214	13.1
Salomon_082520_rerun_TMT1_control_SF01	1011	991.6	35.79	94.55	0	4.727	0.6196	13.11
Salomon_082520_rerun_TMT1_control_SF01	1012	988.4	35.67	94.24	0	4.712	0.6179	13.11
Salomon_082520_rerun_TMT1_control_SF01	1013	985.2	35.56	93.94	0	4.697	0.6161	13.12
Salomon_082520_rerun_TMT1_control_SF01	1014	982	35.44	93.63	0	4.681	0.6143	13.12
Salomon_082520_rerun_TMT1_control_SF01	1015	978.8	35.32	93.32	0	4.666	0.6125	13.13
Salomon_082520_rerun_TMT1_control_SF01	1016	975.6	35.2	93.01	0	4.651	0.6107	13.13
Salomon_082520_rerun_TMT1_control_SF01	1017	972.4	35.09	92.71	0	4.635	0.6089	13.14
Salomon_082520_rerun_TMT1_control_SF01	1018	969.2	34.97	92.4	0	4.62	0.6071	13.14
Salomon_082520_rerun_TMT1_control_SF01	1019	966	34.85	92.09	0	4.605	0.6054	13.15
Salomon_082520_rerun_TMT1_control_SF01	1020	962.8	34.74	91.79	0	4.589	0.6036	13.15
Salomon_082520_rerun_TMT1_control_SF01	1021	959.6	34.62	91.48	0	4.574	0.6018	13.16
Salomon_082520_rerun_TMT1_control_SF01	1022	956.4	34.5	91.17	0	4.559	0.6	13.16
Salomon_082520_rerun_TMT1_control_SF01	1023	953.2	34.38	90.86	0	4.543	0.5982	13.17
Salomon_082520_rerun_TMT1_control_SF01	1024	950	34.27	90.56	0	4.528	0.5964	13.17
Salomon_082520_rerun_TMT1_control_SF01	1025	946.8	34.15	90.25	0	4.512	0.5946	13.18
Salomon_082520_rerun_TMT1_control_SF01	1026	943.5	34.03	89.94	0	4.497	0.5929	13.18
Salomon_082520_rerun_TMT1_control_SF01	1027	940.3	33.92	89.64	0	4.482	0.5911	13.19
Salomon_082520_rerun_TMT1_control_SF01	1028	937.1	33.8	89.33	0	4.466	0.5893	13.19
Salomon_082520_rerun_TMT1_control_SF01	1029	933.9	33.68	89.02	0	4.451	0.5875	13.2
Salomon_082520_rerun_TMT1_control_SF01	1030	930.7	33.56	88.71	0	4.436	0.5857	13.2
Salomon_082520_rerun_TMT1_control_SF01	1031	924.3	33.35	87.98	0	4.399	0.5818	13.23
Salomon_082520_rerun_TMT1_control_SF01	1032	917.9	33.13	87.24	0	4.362	0.5779	13.25
Salomon_082520_rerun_TMT1_control_SF01	1033	911.4	32.91	86.51	0	4.325	0.5739	13.27
Salomon_082520_rerun_TMT1_control_SF01	1034	905	32.7	85.77	0	4.289	0.57	13.29
Salomon_082520_rerun_TMT1_control_SF01	1035	898.6	32.48	85.04	0	4.252	0.5661	13.31
Salomon_082520_rerun_TMT1_control_SF01	1036	892.1	32.26	84.3	0	4.215	0.5621	13.34
Salomon_082520_rerun_TMT1_control_SF01	1037	885.7	32.05	83.56	0	4.178	0.5582	13.36
Salomon_082520_rerun_TMT1_control_SF01	1038	879.3	31.83	82.83	0	4.141	0.5543	13.38
Salomon_082520_rerun_TMT1_control_SF01	1039	872.9	31.61	82.09	0	4.105	0.5504	13.41
Salomon_082520_rerun_TMT1_control_SF01	1040	866.4	31.4	81.36	0	4.068	0.5464	13.43
Salomon_082520_rerun_TMT1_control_SF01	1041	860	31.18	80.62	0	4.031	0.5425	13.46
Salomon_082520_rerun_TMT1_control_SF01	1042	853.6	30.96	79.89	0	3.994	0.5386	13.48
Salomon_082520_rerun_TMT1_control_SF01	1043	847.1	30.75	79.15	0	3.957	0.5346	13.51
Salomon_082520_rerun_TMT1_control_SF01	1044	840.7	30.53	78.41	0	3.921	0.5307	13.54
Salomon_082520_rerun_TMT1_control_SF01	1045	834.3	30.31	77.68	0	3.884	0.5268	13.56
Salomon_082520_rerun_TMT1_control_SF01	1046	827.9	30.1	76.94	0	3.847	0.5229	13.59
Salomon_082520_rerun_TMT1_control_SF01	1047	821.4	29.88	76.21	0	3.81	0.5189	13.62
Salomon_082520_rerun_TMT1_control_SF01	1048	815	29.66	75.47	0	3.774	0.515	13.65
Salomon_082520_rerun_TMT1_control_SF01	1049	808.6	29.45	74.74	0	3.737	0.5111	13.68
Salomon_082520_rerun_TMT1_control_SF01	1050	802.1	29.23	74	0	3.7	0.5071	13.71
Salomon_082520_rerun_TMT1_control_SF01	1051	798.1	29.12	73.41	0	3.67	0.5032	13.71
Salomon_082520_rerun_TMT1_control_SF01	1052	794.1	29.01	72.81	0	3.641	0.4993	13.71
Salomon_082520_rerun_TMT1_control_SF01	1053	790.1	28.89	72.22	0	3.611	0.4954	13.72
Salomon_082520_rerun_TMT1_control_SF01	1054	786.1	28.78	71.63	0	3.581	0.4914	13.72
Salomon_082520_rerun_TMT1_control_SF01	1055	782	28.67	71.04	0	3.552	0.4875	13.73
Salomon_082520_rerun_TMT1_control_SF01	1056	778	28.56	70.44	0	3.522	0.4836	13.73
Salomon_082520_rerun_TMT1_control_SF01	1057	774	28.45	69.85	0	3.492	0.4796	13.73
Salomon_082520_rerun_TMT1_control_SF01	1058	770	28.33	69.26	0	3.463	0.4757	13.74
Salomon_082520_rerun_TMT1_control_SF01	1059	765.9	28.22	68.66	0	3.433	0.4718	13.74
Salomon_082520_rerun_TMT1_control_SF01	1060	761.9	28.11	68.07	0	3.404	0.4679	13.75
Salomon_082520_rerun_TMT1_control_SF01	1061	757.9	28	67.48	0	3.374	0.4639	13.75
Salomon_082520_rerun_TMT1_control_SF01	1062	753.9	27.89	66.89	0	3.344	0.46	13.75
Salomon_082520_rerun_TMT1_control_SF01	1063	749.9	27.78	66.29	0	3.315	0.4561	13.76
Salomon_082520_rerun_TMT1_control_SF01	1064	745.8	27.66	65.7	0	3.285	0.4521	13.76
Salomon_082520_rerun_TMT1_control_SF01	1065	741.8	27.55	65.11	0	3.255	0.4482	13.77
Salomon_082520_rerun_TMT1_control_SF01	1066	737.8	27.44	64.51	0	3.226	0.4443	13.77
Salomon_082520_rerun_TMT1_control_SF01	1067	733.8	27.33	63.92	0	3.196	0.4404	13.78
Salomon_082520_rerun_TMT1_control_SF01	1068	729.8	27.22	63.33	0	3.166	0.4364	13.78
Salomon_082520_rerun_TMT1_control_SF01	1069	725.7	27.1	62.74	0	3.137	0.4325	13.79
Salomon_082520_rerun_TMT1_control_SF01	1070	721.7	26.99	62.14	0	3.107	0.4286	13.79
Salomon_082520_rerun_TMT1_control_SF01	1071	719.3	26.93	61.74	0	3.087	0.4243	13.74
Salomon_082520_rerun_TMT1_control_SF01	1072	716.9	26.87	61.34	0	3.067	0.42	13.69
Salomon_082520_rerun_TMT1_control_SF01	1073	714.5	26.81	60.94	0	3.047	0.4157	13.64
Salomon_082520_rerun_TMT1_control_SF01	1074	712.1	26.75	60.54	0	3.027	0.4114	13.59
Salomon_082520_rerun_TMT1_control_SF01	1075	709.8	26.69	60.14	0	3.007	0.4071	13.54
Salomon_082520_rerun_TMT1_control_SF01	1076	707.4	26.62	59.74	0	2.987	0.4029	13.49
Salomon_082520_rerun_TMT1_control_SF01	1077	705	26.56	59.34	0	2.967	0.3986	13.43
Salomon_082520_rerun_TMT1_control_SF01	1078	702.6	26.5	58.94	0	2.947	0.3943	13.38
Salomon_082520_rerun_TMT1_control_SF01	1079	700.2	26.44	58.54	0	2.927	0.39	13.32
Salomon_082520_rerun_TMT1_control_SF01	1080	697.8	26.38	58.14	0	2.907	0.3857	13.27
Salomon_082520_rerun_TMT1_control_SF01	1081	695.4	26.32	57.74	0	2.887	0.3814	13.21
Salomon_082520_rerun_TMT1_control_SF01	1082	693	26.26	57.34	0	2.867	0.3771	13.15
Salomon_082520_rerun_TMT1_control_SF01	1083	690.6	26.19	56.94	0	2.847	0.3729	13.1
Salomon_082520_rerun_TMT1_control_SF01	1084	688.2	26.13	56.54	0	2.827	0.3686	13.04
Salomon_082520_rerun_TMT1_control_SF01	1085	685.8	26.07	56.14	0	2.807	0.3643	12.98
Salomon_082520_rerun_TMT1_control_SF01	1086	683.4	26.01	55.74	0	2.787	0.36	12.92
Salomon_082520_rerun_TMT1_control_SF01	1087	681	25.95	55.34	0	2.767	0.3557	12.85
Salomon_082520_rerun_TMT1_control_SF01	1088	678.6	25.89	54.94	0	2.747	0.3514	12.79
Salomon_082520_rerun_TMT1_control_SF01	1089	676.2	25.83	54.54	0	2.727	0.3471	12.73
Salomon_082520_rerun_TMT1_control_SF01	1090	673.9	25.76	54.14	0	2.707	0.3429	12.66
Salomon_082520_rerun_TMT1_control_SF01	1091	668.4	25.56	53.65	0	2.682	0.3404	12.69
Salomon_082520_rerun_TMT1_control_SF01	1092	663	25.36	53.16	0	2.658	0.3379	12.71
Salomon_082520_rerun_TMT1_control_SF01	1093	657.5	25.16	52.66	0	2.633	0.3354	12.74
Salomon_082520_rerun_TMT1_control_SF01	1094	652.1	24.96	52.17	0	2.609	0.3329	12.76
Salomon_082520_rerun_TMT1_control_SF01	1095	646.6	24.76	51.68	0	2.584	0.3304	12.79
Salomon_082520_rerun_TMT1_control_SF01	1096	641.2	24.55	51.19	0	2.559	0.3279	12.81
Salomon_082520_rerun_TMT1_control_SF01	1097	635.7	24.35	50.69	0	2.535	0.3254	12.84
Salomon_082520_rerun_TMT1_control_SF01	1098	630.3	24.15	50.2	0	2.51	0.3229	12.86
Salomon_082520_rerun_TMT1_control_SF01	1099	624.8	23.95	49.71	0	2.485	0.3204	12.89
Salomon_082520_rerun_TMT1_control_SF01	1100	619.4	23.75	49.21	0	2.461	0.3179	12.92
Salomon_082520_rerun_TMT1_control_SF01	1101	613.9	23.54	48.72	0	2.436	0.3154	12.95
Salomon_082520_rerun_TMT1_control_SF01	1102	608.5	23.34	48.23	0	2.411	0.3129	12.97
Salomon_082520_rerun_TMT1_control_SF01	1103	603	23.14	47.74	0	2.387	0.3104	13
Salomon_082520_rerun_TMT1_control_SF01	1104	597.6	22.94	47.24	0	2.362	0.3079	13.03
Salomon_082520_rerun_TMT1_control_SF01	1105	592.1	22.74	46.75	0	2.337	0.3054	13.06
Salomon_082520_rerun_TMT1_control_SF01	1106	586.7	22.54	46.26	0	2.313	0.3029	13.09
Salomon_082520_rerun_TMT1_control_SF01	1107	581.2	22.33	45.76	0	2.288	0.3004	13.13
Salomon_082520_rerun_TMT1_control_SF01	1108	575.8	22.13	45.27	0	2.264	0.2979	13.16
Salomon_082520_rerun_TMT1_control_SF01	1109	570.3	21.93	44.78	0	2.239	0.2954	13.19
Salomon_082520_rerun_TMT1_control_SF01	1110	564.9	21.73	44.29	0	2.214	0.2929	13.23
Salomon_082520_rerun_TMT1_control_SF01	1111	561	21.58	43.96	0	2.198	0.2875	13.08
Salomon_082520_rerun_TMT1_control_SF01	1112	557.1	21.44	43.64	0	2.182	0.2821	12.93
Salomon_082520_rerun_TMT1_control_SF01	1113	553.2	21.29	43.32	0	2.166	0.2768	12.78
Salomon_082520_rerun_TMT1_control_SF01	1114	549.3	21.14	43	0	2.15	0.2714	12.62
Salomon_082520_rerun_TMT1_control_SF01	1115	545.4	20.99	42.68	0	2.134	0.2661	12.47
Salomon_082520_rerun_TMT1_control_SF01	1116	541.5	20.85	42.36	0	2.118	0.2607	12.31
Salomon_082520_rerun_TMT1_control_SF01	1117	537.6	20.7	42.04	0	2.102	0.2554	12.15
Salomon_082520_rerun_TMT1_control_SF01	1118	533.7	20.55	41.71	0	2.086	0.25	11.99
Salomon_082520_rerun_TMT1_control_SF01	1119	529.8	20.41	41.39	0	2.07	0.2446	11.82
Salomon_082520_rerun_TMT1_control_SF01	1120	525.9	20.26	41.07	0	2.054	0.2393	11.65
Salomon_082520_rerun_TMT1_control_SF01	1121	522	20.11	40.75	0	2.037	0.2339	11.48
Salomon_082520_rerun_TMT1_control_SF01	1122	518.1	19.97	40.43	0	2.021	0.2286	11.31
Salomon_082520_rerun_TMT1_control_SF01	1123	514.2	19.82	40.11	0	2.005	0.2232	11.13
Salomon_082520_rerun_TMT1_control_SF01	1124	510.4	19.67	39.79	0	1.989	0.2179	10.95
Salomon_082520_rerun_TMT1_control_SF01	1125	506.5	19.53	39.46	0	1.973	0.2125	10.77
Salomon_082520_rerun_TMT1_control_SF01	1126	502.6	19.38	39.14	0	1.957	0.2071	10.58
Salomon_082520_rerun_TMT1_control_SF01	1127	498.7	19.23	38.82	0	1.941	0.2018	10.4
Salomon_082520_rerun_TMT1_control_SF01	1128	494.8	19.09	38.5	0	1.925	0.1964	10.2
Salomon_082520_rerun_TMT1_control_SF01	1129	490.9	18.94	38.18	0	1.909	0.1911	10.01
Salomon_082520_rerun_TMT1_control_SF01	1130	487	18.79	37.86	0	1.893	0.1857	9.811
Salomon_082520_rerun_TMT1_control_SF01	1131	482.5	18.63	37.46	0	1.873	0.1839	9.821
Salomon_082520_rerun_TMT1_control_SF01	1132	478	18.47	37.06	0	1.853	0.1821	9.83
Salomon_082520_rerun_TMT1_control_SF01	1133	473.5	18.31	36.66	0	1.833	0.1804	9.84
Salomon_082520_rerun_TMT1_control_SF01	1134	468.9	18.15	36.26	0	1.813	0.1786	9.85
Salomon_082520_rerun_TMT1_control_SF01	1135	464.4	17.98	35.86	0	1.793	0.1768	9.861
Salomon_082520_rerun_TMT1_control_SF01	1136	459.9	17.82	35.46	0	1.773	0.175	9.871
Salomon_082520_rerun_TMT1_control_SF01	1137	455.4	17.66	35.06	0	1.753	0.1732	9.882
Salomon_082520_rerun_TMT1_control_SF01	1138	450.9	17.5	34.66	0	1.733	0.1714	9.893
Salomon_082520_rerun_TMT1_control_SF01	1139	446.4	17.34	34.26	0	1.713	0.1696	9.904
Salomon_082520_rerun_TMT1_control_SF01	1140	441.9	17.18	33.86	0	1.693	0.1679	9.916
Salomon_082520_rerun_TMT1_control_SF01	1141	437.3	17.01	33.46	0	1.673	0.1661	9.927
Salomon_082520_rerun_TMT1_control_SF01	1142	432.8	16.85	33.06	0	1.653	0.1643	9.939
Salomon_082520_rerun_TMT1_control_SF01	1143	428.3	16.69	32.66	0	1.633	0.1625	9.952
Salomon_082520_rerun_TMT1_control_SF01	1144	423.8	16.53	32.26	0	1.613	0.1607	9.965
Salomon_082520_rerun_TMT1_control_SF01	1145	419.3	16.37	31.86	0	1.593	0.1589	9.978
Salomon_082520_rerun_TMT1_control_SF01	1146	414.8	16.2	31.46	0	1.573	0.1571	9.991
Salomon_082520_rerun_TMT1_control_SF01	1147	410.3	16.04	31.06	0	1.553	0.1554	10
Salomon_082520_rerun_TMT1_control_SF01	1148	405.7	15.88	30.66	0	1.533	0.1536	10.02
Salomon_082520_rerun_TMT1_control_SF01	1149	401.2	15.72	30.26	0	1.513	0.1518	10.03
Salomon_082520_rerun_TMT1_control_SF01	1150	396.7	15.56	29.86	0	1.493	0.15	10.05
Salomon_082520_rerun_TMT1_control_SF01	1151	393.1	15.43	29.52	0	1.476	0.1479	10.02
Salomon_082520_rerun_TMT1_control_SF01	1152	389.5	15.29	29.19	0	1.459	0.1457	9.985
Salomon_082520_rerun_TMT1_control_SF01	1153	385.9	15.16	28.85	0	1.442	0.1436	9.953
Salomon_082520_rerun_TMT1_control_SF01	1154	382.3	15.03	28.51	0	1.426	0.1414	9.92
Salomon_082520_rerun_TMT1_control_SF01	1155	378.8	14.9	28.18	0	1.409	0.1393	9.886
Salomon_082520_rerun_TMT1_control_SF01	1156	375.2	14.77	27.84	0	1.392	0.1371	9.851
Salomon_082520_rerun_TMT1_control_SF01	1157	371.6	14.63	27.51	0	1.375	0.135	9.816
Salomon_082520_rerun_TMT1_control_SF01	1158	368	14.5	27.17	0	1.359	0.1329	9.779
Salomon_082520_rerun_TMT1_control_SF01	1159	364.4	14.37	26.84	0	1.342	0.1307	9.742
Salomon_082520_rerun_TMT1_control_SF01	1160	360.8	14.24	26.5	0	1.325	0.1286	9.704
Salomon_082520_rerun_TMT1_control_SF01	1161	357.2	14.11	26.16	0	1.308	0.1264	9.664
Salomon_082520_rerun_TMT1_control_SF01	1162	353.6	13.98	25.83	0	1.291	0.1243	9.624
Salomon_082520_rerun_TMT1_control_SF01	1163	350	13.84	25.49	0	1.275	0.1221	9.583
Salomon_082520_rerun_TMT1_control_SF01	1164	346.4	13.71	25.16	0	1.258	0.12	9.54
Salomon_082520_rerun_TMT1_control_SF01	1165	342.8	13.58	24.82	0	1.241	0.1179	9.496
Salomon_082520_rerun_TMT1_control_SF01	1166	339.2	13.45	24.49	0	1.224	0.1157	9.452
Salomon_082520_rerun_TMT1_control_SF01	1167	335.6	13.32	24.15	0	1.208	0.1136	9.406
Salomon_082520_rerun_TMT1_control_SF01	1168	332	13.19	23.81	0	1.191	0.1114	9.358
Salomon_082520_rerun_TMT1_control_SF01	1169	328.4	13.05	23.48	0	1.174	0.1093	9.309
Salomon_082520_rerun_TMT1_control_SF01	1170	324.9	12.92	23.14	0	1.157	0.1071	9.259
Salomon_082520_rerun_TMT1_control_SF01	1171	322.6	12.83	23	0	1.15	0.1064	9.255
Salomon_082520_rerun_TMT1_control_SF01	1172	320.3	12.73	22.86	0	1.143	0.1057	9.25
Salomon_082520_rerun_TMT1_control_SF01	1173	318	12.64	22.71	0	1.136	0.105	9.245
Salomon_082520_rerun_TMT1_control_SF01	1174	315.7	12.54	22.57	0	1.129	0.1043	9.241
Salomon_082520_rerun_TMT1_control_SF01	1175	313.4	12.45	22.43	0	1.121	0.1036	9.236
Salomon_082520_rerun_TMT1_control_SF01	1176	311.1	12.35	22.29	0	1.114	0.1029	9.231
Salomon_082520_rerun_TMT1_control_SF01	1177	308.9	12.26	22.14	0	1.107	0.1021	9.226
Salomon_082520_rerun_TMT1_control_SF01	1178	306.6	12.16	22	0	1.1	0.1014	9.221
Salomon_082520_rerun_TMT1_control_SF01	1179	304.3	12.07	21.86	0	1.093	0.1007	9.216
Salomon_082520_rerun_TMT1_control_SF01	1180	302	11.97	21.71	0	1.086	0.1	9.211
Salomon_082520_rerun_TMT1_control_SF01	1181	299.7	11.88	21.57	0	1.079	0.09929	9.205
Salomon_082520_rerun_TMT1_control_SF01	1182	297.4	11.78	21.43	0	1.071	0.09857	9.2
Salomon_082520_rerun_TMT1_control_SF01	1183	295.1	11.69	21.29	0	1.064	0.09786	9.195
Salomon_082520_rerun_TMT1_control_SF01	1184	292.9	11.59	21.14	0	1.057	0.09714	9.189
Salomon_082520_rerun_TMT1_control_SF01	1185	290.6	11.5	21	0	1.05	0.09643	9.184
Salomon_082520_rerun_TMT1_control_SF01	1186	288.3	11.4	20.86	0	1.043	0.09571	9.178
Salomon_082520_rerun_TMT1_control_SF01	1187	286	11.31	20.71	0	1.036	0.095	9.172
Salomon_082520_rerun_TMT1_control_SF01	1188	283.7	11.21	20.57	0	1.029	0.09429	9.167
Salomon_082520_rerun_TMT1_control_SF01	1189	281.4	11.12	20.43	0	1.021	0.09357	9.161
Salomon_082520_rerun_TMT1_control_SF01	1190	279.1	11.02	20.29	0	1.014	0.09286	9.155
Salomon_082520_rerun_TMT1_control_SF01	1191	276.4	10.91	20.07	0	1.004	0.09214	9.181
Salomon_082520_rerun_TMT1_control_SF01	1192	273.7	10.81	19.86	0	0.9929	0.09143	9.209
Salomon_082520_rerun_TMT1_control_SF01	1193	270.9	10.7	19.64	0	0.9821	0.09071	9.236
Salomon_082520_rerun_TMT1_control_SF01	1194	268.2	10.59	19.43	0	0.9714	0.09	9.265
Salomon_082520_rerun_TMT1_control_SF01	1195	265.5	10.48	19.21	0	0.9607	0.08929	9.294
Salomon_082520_rerun_TMT1_control_SF01	1196	262.7	10.38	19	0	0.95	0.08857	9.323
Salomon_082520_rerun_TMT1_control_SF01	1197	260	10.27	18.79	0	0.9393	0.08786	9.354
Salomon_082520_rerun_TMT1_control_SF01	1198	257.3	10.16	18.57	0	0.9286	0.08714	9.385
Salomon_082520_rerun_TMT1_control_SF01	1199	254.5	10.05	18.36	0	0.9179	0.08643	9.416
Salomon_082520_rerun_TMT1_control_SF01	1200	251.8	9.946	18.14	0	0.9071	0.08571	9.449
Salomon_082520_rerun_TMT1_control_SF01	1201	249	9.839	17.93	0	0.8964	0.085	9.482
Salomon_082520_rerun_TMT1_control_SF01	1202	246.3	9.731	17.71	0	0.8857	0.08429	9.516
Salomon_082520_rerun_TMT1_control_SF01	1203	243.6	9.624	17.5	0	0.875	0.08357	9.551
Salomon_082520_rerun_TMT1_control_SF01	1204	240.8	9.516	17.29	0	0.8643	0.08286	9.587
Salomon_082520_rerun_TMT1_control_SF01	1205	238.1	9.409	17.07	0	0.8536	0.08214	9.623
Salomon_082520_rerun_TMT1_control_SF01	1206	235.4	9.301	16.86	0	0.8429	0.08143	9.661
Salomon_082520_rerun_TMT1_control_SF01	1207	232.6	9.194	16.64	0	0.8321	0.08071	9.7
Salomon_082520_rerun_TMT1_control_SF01	1208	229.9	9.086	16.43	0	0.8214	0.08	9.739
Salomon_082520_rerun_TMT1_control_SF01	1209	227.2	8.979	16.21	0	0.8107	0.07929	9.78
Salomon_082520_rerun_TMT1_control_SF01	1210	224.4	8.871	16	0	0.8	0.07857	9.821
Salomon_082520_rerun_TMT1_control_SF01	1211	222.4	8.798	15.82	0	0.7911	0.07643	9.661
Salomon_082520_rerun_TMT1_control_SF01	1212	220.3	8.724	15.64	0	0.7821	0.07429	9.498
Salomon_082520_rerun_TMT1_control_SF01	1213	218.2	8.65	15.46	0	0.7732	0.07214	9.33
Salomon_082520_rerun_TMT1_control_SF01	1214	216.2	8.576	15.29	0	0.7643	0.07	9.159
Salomon_082520_rerun_TMT1_control_SF01	1215	214.1	8.502	15.11	0	0.7554	0.06786	8.983
Salomon_082520_rerun_TMT1_control_SF01	1216	212	8.428	14.93	0	0.7464	0.06571	8.804
Salomon_082520_rerun_TMT1_control_SF01	1217	210	8.354	14.75	0	0.7375	0.06357	8.62
Salomon_082520_rerun_TMT1_control_SF01	1218	207.9	8.28	14.57	0	0.7286	0.06143	8.431
Salomon_082520_rerun_TMT1_control_SF01	1219	205.8	8.206	14.39	0	0.7196	0.05929	8.238
Salomon_082520_rerun_TMT1_control_SF01	1220	203.8	8.132	14.21	0	0.7107	0.05714	8.04
Salomon_082520_rerun_TMT1_control_SF01	1221	201.7	8.058	14.04	0	0.7018	0.055	7.837
Salomon_082520_rerun_TMT1_control_SF01	1222	199.7	7.984	13.86	0	0.6929	0.05286	7.629
Salomon_082520_rerun_TMT1_control_SF01	1223	197.6	7.91	13.68	0	0.6839	0.05071	7.415
Salomon_082520_rerun_TMT1_control_SF01	1224	195.5	7.836	13.5	0	0.675	0.04857	7.196
Salomon_082520_rerun_TMT1_control_SF01	1225	193.5	7.762	13.32	0	0.6661	0.04643	6.971
Salomon_082520_rerun_TMT1_control_SF01	1226	191.4	7.689	13.14	0	0.6571	0.04429	6.739
Salomon_082520_rerun_TMT1_control_SF01	1227	189.3	7.615	12.96	0	0.6482	0.04214	6.501
Salomon_082520_rerun_TMT1_control_SF01	1228	187.3	7.541	12.79	0	0.6393	0.04	6.257
Salomon_082520_rerun_TMT1_control_SF01	1229	185.2	7.467	12.61	0	0.6304	0.03786	6.006
Salomon_082520_rerun_TMT1_control_SF01	1230	183.1	7.393	12.43	0	0.6214	0.03571	5.747
Salomon_082520_rerun_TMT1_control_SF01	1231	182.5	7.371	12.36	0	0.6179	0.03393	5.491
Salomon_082520_rerun_TMT1_control_SF01	1232	181.8	7.349	12.29	0	0.6143	0.03214	5.233
Salomon_082520_rerun_TMT1_control_SF01	1233	181.1	7.327	12.21	0	0.6107	0.03036	4.971
Salomon_082520_rerun_TMT1_control_SF01	1234	180.5	7.306	12.14	0	0.6071	0.02857	4.706
Salomon_082520_rerun_TMT1_control_SF01	1235	179.8	7.284	12.07	0	0.6036	0.02679	4.438
Salomon_082520_rerun_TMT1_control_SF01	1236	179.1	7.262	12	0	0.6	0.025	4.167
Salomon_082520_rerun_TMT1_control_SF01	1237	178.4	7.24	11.93	0	0.5964	0.02321	3.892
Salomon_082520_rerun_TMT1_control_SF01	1238	177.8	7.219	11.86	0	0.5929	0.02143	3.614
Salomon_082520_rerun_TMT1_control_SF01	1239	177.1	7.197	11.79	0	0.5893	0.01964	3.333
Salomon_082520_rerun_TMT1_control_SF01	1240	176.4	7.175	11.71	0	0.5857	0.01786	3.049
Salomon_082520_rerun_TMT1_control_SF01	1241	175.8	7.153	11.64	0	0.5821	0.01607	2.761
Salomon_082520_rerun_TMT1_control_SF01	1242	175.1	7.131	11.57	0	0.5786	0.01429	2.469
Salomon_082520_rerun_TMT1_control_SF01	1243	174.4	7.11	11.5	0	0.575	0.0125	2.174
Salomon_082520_rerun_TMT1_control_SF01	1244	173.7	7.088	11.43	0	0.5714	0.01071	1.875
Salomon_082520_rerun_TMT1_control_SF01	1245	173.1	7.066	11.36	0	0.5679	0.008929	1.572
Salomon_082520_rerun_TMT1_control_SF01	1246	172.4	7.044	11.29	0	0.5643	0.007143	1.266
Salomon_082520_rerun_TMT1_control_SF01	1247	171.7	7.022	11.21	0	0.5607	0.005357	0.9554
Salomon_082520_rerun_TMT1_control_SF01	1248	171.1	7.001	11.14	0	0.5571	0.003571	0.641
Salomon_082520_rerun_TMT1_control_SF01	1249	170.4	6.979	11.07	0	0.5536	0.001786	0.3226
Salomon_082520_rerun_TMT1_control_SF01	1250	169.7	6.957	11	0	0.55	0	0
Salomon_082520_rerun_TMT1_control_SF01	1251	169.1	6.939	10.91	0	0.5454	0	0
Salomon_082520_rerun_TMT1_control_SF01	1252	168.5	6.921	10.81	0	0.5407	0	0
Salomon_082520_rerun_TMT1_control_SF01	1253	167.8	6.904	10.72	0	0.5361	0	0
Salomon_082520_rerun_TMT1_control_SF01	1254	167.2	6.886	10.63	0	0.5314	0	0
Salomon_082520_rerun_TMT1_control_SF01	1255	166.6	6.868	10.54	0	0.5268	0	0
Salomon_082520_rerun_TMT1_control_SF01	1256	165.9	6.85	10.44	0	0.5221	0	0
Salomon_082520_rerun_TMT1_control_SF01	1257	165.3	6.832	10.35	0	0.5175	0	0
Salomon_082520_rerun_TMT1_control_SF01	1258	164.7	6.814	10.26	0	0.5129	0	0
Salomon_082520_rerun_TMT1_control_SF01	1259	164.1	6.796	10.16	0	0.5082	0	0
Salomon_082520_rerun_TMT1_control_SF01	1260	163.4	6.779	10.07	0	0.5036	0	0
Salomon_082520_rerun_TMT1_control_SF01	1261	162.8	6.761	9.979	0	0.4989	0	0
Salomon_082520_rerun_TMT1_control_SF01	1262	162.2	6.743	9.886	0	0.4943	0	0
Salomon_082520_rerun_TMT1_control_SF01	1263	161.5	6.725	9.793	0	0.4896	0	0
Salomon_082520_rerun_TMT1_control_SF01	1264	160.9	6.707	9.7	0	0.485	0	0
Salomon_082520_rerun_TMT1_control_SF01	1265	160.3	6.689	9.607	0	0.4804	0	0
Salomon_082520_rerun_TMT1_control_SF01	1266	159.7	6.671	9.514	0	0.4757	0	0
Salomon_082520_rerun_TMT1_control_SF01	1267	159	6.654	9.421	0	0.4711	0	0
Salomon_082520_rerun_TMT1_control_SF01	1268	158.4	6.636	9.329	0	0.4664	0	0
Salomon_082520_rerun_TMT1_control_SF01	1269	157.8	6.618	9.236	0	0.4618	0	0
Salomon_082520_rerun_TMT1_control_SF01	1270	157.1	6.6	9.143	0	0.4571	0	0
Salomon_082520_rerun_TMT1_control_SF01	1271	157	6.606	9.064	0	0.4532	0	0
Salomon_082520_rerun_TMT1_control_SF01	1272	156.9	6.612	8.986	0	0.4493	0	0
Salomon_082520_rerun_TMT1_control_SF01	1273	156.8	6.618	8.907	0	0.4454	0	0
Salomon_082520_rerun_TMT1_control_SF01	1274	156.6	6.624	8.829	0	0.4414	0	0
Salomon_082520_rerun_TMT1_control_SF01	1275	156.5	6.63	8.75	0	0.4375	0	0
Salomon_082520_rerun_TMT1_control_SF01	1276	156.4	6.636	8.671	0	0.4336	0	0
Salomon_082520_rerun_TMT1_control_SF01	1277	156.2	6.642	8.593	0	0.4296	0	0
Salomon_082520_rerun_TMT1_control_SF01	1278	156.1	6.649	8.514	0	0.4257	0	0
Salomon_082520_rerun_TMT1_control_SF01	1279	156	6.655	8.436	0	0.4218	0	0
Salomon_082520_rerun_TMT1_control_SF01	1280	155.9	6.661	8.357	0	0.4179	0	0
Salomon_082520_rerun_TMT1_control_SF01	1281	155.7	6.667	8.279	0	0.4139	0	0
Salomon_082520_rerun_TMT1_control_SF01	1282	155.6	6.673	8.2	0	0.41	0	0
Salomon_082520_rerun_TMT1_control_SF01	1283	155.5	6.679	8.121	0	0.4061	0	0
Salomon_082520_rerun_TMT1_control_SF01	1284	155.3	6.685	8.043	0	0.4021	0	0
Salomon_082520_rerun_TMT1_control_SF01	1285	155.2	6.691	7.964	0	0.3982	0	0
Salomon_082520_rerun_TMT1_control_SF01	1286	155.1	6.697	7.886	0	0.3943	0	0
Salomon_082520_rerun_TMT1_control_SF01	1287	155	6.703	7.807	0	0.3904	0	0
Salomon_082520_rerun_TMT1_control_SF01	1288	154.8	6.709	7.729	0	0.3864	0	0
Salomon_082520_rerun_TMT1_control_SF01	1289	154.7	6.715	7.65	0	0.3825	0	0
Salomon_082520_rerun_TMT1_control_SF01	1290	154.6	6.721	7.571	0	0.3786	0	0
Salomon_082520_rerun_TMT1_control_SF01	1291	153.8	6.698	7.479	0	0.3739	0	0
Salomon_082520_rerun_TMT1_control_SF01	1292	153.1	6.675	7.386	0	0.3693	0	0
Salomon_082520_rerun_TMT1_control_SF01	1293	152.3	6.652	7.293	0	0.3646	0	0
Salomon_082520_rerun_TMT1_control_SF01	1294	151.5	6.629	7.2	0	0.36	0	0
Salomon_082520_rerun_TMT1_control_SF01	1295	150.8	6.605	7.107	0	0.3554	0	0
Salomon_082520_rerun_TMT1_control_SF01	1296	150	6.582	7.014	0	0.3507	0	0
Salomon_082520_rerun_TMT1_control_SF01	1297	149.3	6.559	6.921	0	0.3461	0	0
Salomon_082520_rerun_TMT1_control_SF01	1298	148.5	6.536	6.829	0	0.3414	0	0
Salomon_082520_rerun_TMT1_control_SF01	1299	147.8	6.512	6.736	0	0.3368	0	0
Salomon_082520_rerun_TMT1_control_SF01	1300	147	6.489	6.643	0	0.3321	0	0
Salomon_082520_rerun_TMT1_control_SF01	1301	146.2	6.466	6.55	0	0.3275	0	0
Salomon_082520_rerun_TMT1_control_SF01	1302	145.5	6.443	6.457	0	0.3229	0	0
Salomon_082520_rerun_TMT1_control_SF01	1303	144.7	6.42	6.364	0	0.3182	0	0
Salomon_082520_rerun_TMT1_control_SF01	1304	144	6.396	6.271	0	0.3136	0	0
Salomon_082520_rerun_TMT1_control_SF01	1305	143.2	6.373	6.179	0	0.3089	0	0
Salomon_082520_rerun_TMT1_control_SF01	1306	142.5	6.35	6.086	0	0.3043	0	0
Salomon_082520_rerun_TMT1_control_SF01	1307	141.7	6.327	5.993	0	0.2996	0	0
Salomon_082520_rerun_TMT1_control_SF01	1308	140.9	6.304	5.9	0	0.295	0	0
Salomon_082520_rerun_TMT1_control_SF01	1309	140.2	6.28	5.807	0	0.2904	0	0
Salomon_082520_rerun_TMT1_control_SF01	1310	139.4	6.257	5.714	0	0.2857	0	0
Salomon_082520_rerun_TMT1_control_SF01	1311	139	6.245	5.671	0	0.2836	0	0
Salomon_082520_rerun_TMT1_control_SF01	1312	138.7	6.232	5.629	0	0.2814	0	0
Salomon_082520_rerun_TMT1_control_SF01	1313	138.3	6.22	5.586	0	0.2793	0	0
Salomon_082520_rerun_TMT1_control_SF01	1314	137.9	6.207	5.543	0	0.2771	0	0
Salomon_082520_rerun_TMT1_control_SF01	1315	137.5	6.195	5.5	0	0.275	0	0
Salomon_082520_rerun_TMT1_control_SF01	1316	137.1	6.182	5.457	0	0.2729	0	0
Salomon_082520_rerun_TMT1_control_SF01	1317	136.7	6.17	5.414	0	0.2707	0	0
Salomon_082520_rerun_TMT1_control_SF01	1318	136.3	6.157	5.371	0	0.2686	0	0
Salomon_082520_rerun_TMT1_control_SF01	1319	136	6.145	5.329	0	0.2664	0	0
Salomon_082520_rerun_TMT1_control_SF01	1320	135.6	6.132	5.286	0	0.2643	0	0
Salomon_082520_rerun_TMT1_control_SF01	1321	135.2	6.12	5.243	0	0.2621	0	0
Salomon_082520_rerun_TMT1_control_SF01	1322	134.8	6.107	5.2	0	0.26	0	0
Salomon_082520_rerun_TMT1_control_SF01	1323	134.4	6.095	5.157	0	0.2579	0	0
Salomon_082520_rerun_TMT1_control_SF01	1324	134	6.082	5.114	0	0.2557	0	0
Salomon_082520_rerun_TMT1_control_SF01	1325	133.6	6.07	5.071	0	0.2536	0	0
Salomon_082520_rerun_TMT1_control_SF01	1326	133.3	6.057	5.029	0	0.2514	0	0
Salomon_082520_rerun_TMT1_control_SF01	1327	132.9	6.045	4.986	0	0.2493	0	0
Salomon_082520_rerun_TMT1_control_SF01	1328	132.5	6.032	4.943	0	0.2471	0	0
Salomon_082520_rerun_TMT1_control_SF01	1329	132.1	6.02	4.9	0	0.245	0	0
Salomon_082520_rerun_TMT1_control_SF01	1330	131.7	6.007	4.857	0	0.2429	0	0
Salomon_082520_rerun_TMT1_control_SF01	1331	131.5	6.003	4.821	0	0.2411	0	0
Salomon_082520_rerun_TMT1_control_SF01	1332	131.4	5.999	4.786	0	0.2393	0	0
Salomon_082520_rerun_TMT1_control_SF01	1333	131.2	5.994	4.75	0	0.2375	0	0
Salomon_082520_rerun_TMT1_control_SF01	1334	131	5.99	4.714	0	0.2357	0	0
Salomon_082520_rerun_TMT1_control_SF01	1335	130.9	5.986	4.679	0	0.2339	0	0
Salomon_082520_rerun_TMT1_control_SF01	1336	130.7	5.981	4.643	0	0.2321	0	0
Salomon_082520_rerun_TMT1_control_SF01	1337	130.5	5.977	4.607	0	0.2304	0	0
Salomon_082520_rerun_TMT1_control_SF01	1338	130.3	5.973	4.571	0	0.2286	0	0
Salomon_082520_rerun_TMT1_control_SF01	1339	130.2	5.969	4.536	0	0.2268	0	0
Salomon_082520_rerun_TMT1_control_SF01	1340	130	5.964	4.5	0	0.225	0	0
Salomon_082520_rerun_TMT1_control_SF01	1341	129.8	5.96	4.464	0	0.2232	0	0
Salomon_082520_rerun_TMT1_control_SF01	1342	129.7	5.956	4.429	0	0.2214	0	0
Salomon_082520_rerun_TMT1_control_SF01	1343	129.5	5.951	4.393	0	0.2196	0	0
Salomon_082520_rerun_TMT1_control_SF01	1344	129.3	5.947	4.357	0	0.2179	0	0
Salomon_082520_rerun_TMT1_control_SF01	1345	129.1	5.943	4.321	0	0.2161	0	0
Salomon_082520_rerun_TMT1_control_SF01	1346	129	5.939	4.286	0	0.2143	0	0
Salomon_082520_rerun_TMT1_control_SF01	1347	128.8	5.934	4.25	0	0.2125	0	0
Salomon_082520_rerun_TMT1_control_SF01	1348	128.6	5.93	4.214	0	0.2107	0	0
Salomon_082520_rerun_TMT1_control_SF01	1349	128.5	5.926	4.179	0	0.2089	0	0
Salomon_082520_rerun_TMT1_control_SF01	1350	128.3	5.921	4.143	0	0.2071	0	0
Salomon_082520_rerun_TMT1_control_SF01	1351	127.9	5.911	4.079	0	0.2039	0	0
Salomon_082520_rerun_TMT1_control_SF01	1352	127.6	5.901	4.014	0	0.2007	0	0
Salomon_082520_rerun_TMT1_control_SF01	1353	127.3	5.89	3.95	0	0.1975	0	0
Salomon_082520_rerun_TMT1_control_SF01	1354	126.9	5.88	3.886	0	0.1943	0	0
Salomon_082520_rerun_TMT1_control_SF01	1355	126.6	5.87	3.821	0	0.1911	0	0
Salomon_082520_rerun_TMT1_control_SF01	1356	126.2	5.859	3.757	0	0.1879	0	0
Salomon_082520_rerun_TMT1_control_SF01	1357	125.9	5.849	3.693	0	0.1846	0	0
Salomon_082520_rerun_TMT1_control_SF01	1358	125.5	5.839	3.629	0	0.1814	0	0
Salomon_082520_rerun_TMT1_control_SF01	1359	125.2	5.828	3.564	0	0.1782	0	0
Salomon_082520_rerun_TMT1_control_SF01	1360	124.9	5.818	3.5	0	0.175	0	0
Salomon_082520_rerun_TMT1_control_SF01	1361	124.5	5.807	3.436	0	0.1718	0	0
Salomon_082520_rerun_TMT1_control_SF01	1362	124.2	5.797	3.371	0	0.1686	0	0
Salomon_082520_rerun_TMT1_control_SF01	1363	123.8	5.787	3.307	0	0.1654	0	0
Salomon_082520_rerun_TMT1_control_SF01	1364	123.5	5.776	3.243	0	0.1621	0	0
Salomon_082520_rerun_TMT1_control_SF01	1365	123.1	5.766	3.179	0	0.1589	0	0
Salomon_082520_rerun_TMT1_control_SF01	1366	122.8	5.756	3.114	0	0.1557	0	0
Salomon_082520_rerun_TMT1_control_SF01	1367	122.5	5.745	3.05	0	0.1525	0	0
Salomon_082520_rerun_TMT1_control_SF01	1368	122.1	5.735	2.986	0	0.1493	0	0
Salomon_082520_rerun_TMT1_control_SF01	1369	121.8	5.725	2.921	0	0.1461	0	0
Salomon_082520_rerun_TMT1_control_SF01	1370	121.4	5.714	2.857	0	0.1429	0	0
Salomon_082520_rerun_TMT1_control_SF01	1371	121.8	5.735	2.857	0	0.1429	0	0
Salomon_082520_rerun_TMT1_control_SF01	1372	122.3	5.756	2.857	0	0.1429	0	0
Salomon_082520_rerun_TMT1_control_SF01	1373	122.7	5.776	2.857	0	0.1429	0	0
Salomon_082520_rerun_TMT1_control_SF01	1374	123.1	5.797	2.857	0	0.1429	0	0
Salomon_082520_rerun_TMT1_control_SF01	1375	123.5	5.818	2.857	0	0.1429	0	0
Salomon_082520_rerun_TMT1_control_SF01	1376	124	5.839	2.857	0	0.1429	0	0
Salomon_082520_rerun_TMT1_control_SF01	1377	124.4	5.859	2.857	0	0.1429	0	0
Salomon_082520_rerun_TMT1_control_SF01	1378	124.8	5.88	2.857	0	0.1429	0	0
Salomon_082520_rerun_TMT1_control_SF01	1379	125.2	5.901	2.857	0	0.1429	0	0
Salomon_082520_rerun_TMT1_control_SF01	1380	125.6	5.921	2.857	0	0.1429	0	0
Salomon_082520_rerun_TMT1_control_SF01	1381	126.1	5.942	2.857	0	0.1429	0	0
Salomon_082520_rerun_TMT1_control_SF01	1382	126.5	5.963	2.857	0	0.1429	0	0
Salomon_082520_rerun_TMT1_control_SF01	1383	126.9	5.984	2.857	0	0.1429	0	0
Salomon_082520_rerun_TMT1_control_SF01	1384	127.3	6.004	2.857	0	0.1429	0	0
Salomon_082520_rerun_TMT1_control_SF01	1385	127.8	6.025	2.857	0	0.1429	0	0
Salomon_082520_rerun_TMT1_control_SF01	1386	128.2	6.046	2.857	0	0.1429	0	0
Salomon_082520_rerun_TMT1_control_SF01	1387	128.6	6.066	2.857	0	0.1429	0	0
Salomon_082520_rerun_TMT1_control_SF01	1388	129	6.087	2.857	0	0.1429	0	0
Salomon_082520_rerun_TMT1_control_SF01	1389	129.4	6.108	2.857	0	0.1429	0	0
Salomon_082520_rerun_TMT1_control_SF01	1390	129.9	6.129	2.857	0	0.1429	0	0
Salomon_082520_rerun_TMT1_control_SF01	1391	130	6.136	2.871	0	0.1436	0	0
Salomon_082520_rerun_TMT1_control_SF01	1392	130.2	6.143	2.886	0	0.1443	0	0
Salomon_082520_rerun_TMT1_control_SF01	1393	130.4	6.15	2.9	0	0.145	0	0
Salomon_082520_rerun_TMT1_control_SF01	1394	130.5	6.157	2.914	0	0.1457	0	0
Salomon_082520_rerun_TMT1_control_SF01	1395	130.7	6.164	2.929	0	0.1464	0	0
Salomon_082520_rerun_TMT1_control_SF01	1396	130.8	6.171	2.943	0	0.1471	0	0
Salomon_082520_rerun_TMT1_control_SF01	1397	131	6.179	2.957	0	0.1479	0	0
Salomon_082520_rerun_TMT1_control_SF01	1398	131.2	6.186	2.971	0	0.1486	0	0
Salomon_082520_rerun_TMT1_control_SF01	1399	131.3	6.193	2.986	0	0.1493	0	0
Salomon_082520_rerun_TMT1_control_SF01	1400	131.5	6.2	3	0	0.15	0	0
Salomon_082520_rerun_TMT1_control_SF01	1401	131.7	6.207	3.014	0	0.1507	0	0
Salomon_082520_rerun_TMT1_control_SF01	1402	131.8	6.214	3.029	0	0.1514	0	0
Salomon_082520_rerun_TMT1_control_SF01	1403	132	6.221	3.043	0	0.1521	0	0
Salomon_082520_rerun_TMT1_control_SF01	1404	132.2	6.229	3.057	0	0.1529	0	0
Salomon_082520_rerun_TMT1_control_SF01	1405	132.3	6.236	3.071	0	0.1536	0	0
Salomon_082520_rerun_TMT1_control_SF01	1406	132.5	6.243	3.086	0	0.1543	0	0
Salomon_082520_rerun_TMT1_control_SF01	1407	132.6	6.25	3.1	0	0.155	0	0
Salomon_082520_rerun_TMT1_control_SF01	1408	132.8	6.257	3.114	0	0.1557	0	0
Salomon_082520_rerun_TMT1_control_SF01	1409	133	6.264	3.129	0	0.1564	0	0
Salomon_082520_rerun_TMT1_control_SF01	1410	133.1	6.271	3.143	0	0.1571	0	0
Salomon_082520_rerun_TMT1_control_SF01	1411	133	6.267	3.121	0	0.1561	0	0
Salomon_082520_rerun_TMT1_control_SF01	1412	132.8	6.262	3.1	0	0.155	0	0
Salomon_082520_rerun_TMT1_control_SF01	1413	132.7	6.257	3.079	0	0.1539	0	0
Salomon_082520_rerun_TMT1_control_SF01	1414	132.5	6.253	3.057	0	0.1529	0	0
Salomon_082520_rerun_TMT1_control_SF01	1415	132.4	6.248	3.036	0	0.1518	0	0
Salomon_082520_rerun_TMT1_control_SF01	1416	132.2	6.244	3.014	0	0.1507	0	0
Salomon_082520_rerun_TMT1_control_SF01	1417	132.1	6.239	2.993	0	0.1496	0	0
Salomon_082520_rerun_TMT1_control_SF01	1418	131.9	6.234	2.971	0	0.1486	0	0
Salomon_082520_rerun_TMT1_control_SF01	1419	131.8	6.23	2.95	0	0.1475	0	0
Salomon_082520_rerun_TMT1_control_SF01	1420	131.6	6.225	2.929	0	0.1464	0	0
Salomon_082520_rerun_TMT1_control_SF01	1421	131.5	6.22	2.907	0	0.1454	0	0
Salomon_082520_rerun_TMT1_control_SF01	1422	131.3	6.216	2.886	0	0.1443	0	0
Salomon_082520_rerun_TMT1_control_SF01	1423	131.2	6.211	2.864	0	0.1432	0	0
Salomon_082520_rerun_TMT1_control_SF01	1424	131	6.206	2.843	0	0.1421	0	0
Salomon_082520_rerun_TMT1_control_SF01	1425	130.9	6.202	2.821	0	0.1411	0	0
Salomon_082520_rerun_TMT1_control_SF01	1426	130.7	6.197	2.8	0	0.14	0	0
Salomon_082520_rerun_TMT1_control_SF01	1427	130.6	6.192	2.779	0	0.1389	0	0
Salomon_082520_rerun_TMT1_control_SF01	1428	130.4	6.188	2.757	0	0.1379	0	0
Salomon_082520_rerun_TMT1_control_SF01	1429	130.3	6.183	2.736	0	0.1368	0	0
Salomon_082520_rerun_TMT1_control_SF01	1430	130.1	6.179	2.714	0	0.1357	0	0
Salomon_082520_rerun_TMT1_control_SF01	1431	130.9	6.217	2.721	0	0.1361	0	0
Salomon_082520_rerun_TMT1_control_SF01	1432	131.7	6.256	2.729	0	0.1364	0	0
Salomon_082520_rerun_TMT1_control_SF01	1433	132.5	6.295	2.736	0	0.1368	0	0
Salomon_082520_rerun_TMT1_control_SF01	1434	133.3	6.334	2.743	0	0.1371	0	0
Salomon_082520_rerun_TMT1_control_SF01	1435	134.1	6.373	2.75	0	0.1375	0	0
Salomon_082520_rerun_TMT1_control_SF01	1436	134.9	6.412	2.757	0	0.1379	0	0
Salomon_082520_rerun_TMT1_control_SF01	1437	135.7	6.451	2.764	0	0.1382	0	0
Salomon_082520_rerun_TMT1_control_SF01	1438	136.5	6.49	2.771	0	0.1386	0	0
Salomon_082520_rerun_TMT1_control_SF01	1439	137.3	6.529	2.779	0	0.1389	0	0
Salomon_082520_rerun_TMT1_control_SF01	1440	138.1	6.568	2.786	0	0.1393	0	0
Salomon_082520_rerun_TMT1_control_SF01	1441	138.9	6.607	2.793	0	0.1396	0	0
Salomon_082520_rerun_TMT1_control_SF01	1442	139.7	6.646	2.8	0	0.14	0	0
Salomon_082520_rerun_TMT1_control_SF01	1443	140.4	6.685	2.807	0	0.1404	0	0
Salomon_082520_rerun_TMT1_control_SF01	1444	141.2	6.724	2.814	0	0.1407	0	0
Salomon_082520_rerun_TMT1_control_SF01	1445	142	6.762	2.821	0	0.1411	0	0
Salomon_082520_rerun_TMT1_control_SF01	1446	142.8	6.801	2.829	0	0.1414	0	0
Salomon_082520_rerun_TMT1_control_SF01	1447	143.6	6.84	2.836	0	0.1418	0	0
Salomon_082520_rerun_TMT1_control_SF01	1448	144.4	6.879	2.843	0	0.1421	0	0
Salomon_082520_rerun_TMT1_control_SF01	1449	145.2	6.918	2.85	0	0.1425	0	0
Salomon_082520_rerun_TMT1_control_SF01	1450	146	6.957	2.857	0	0.1429	0	0
Salomon_082520_rerun_TMT1_control_SF01	1451	146.9	7.003	2.85	0	0.1425	0	0
Salomon_082520_rerun_TMT1_control_SF01	1452	147.8	7.049	2.843	0	0.1421	0	0
Salomon_082520_rerun_TMT1_control_SF01	1453	148.7	7.094	2.836	0	0.1418	0	0
Salomon_082520_rerun_TMT1_control_SF01	1454	149.5	7.14	2.829	0	0.1414	0	0
Salomon_082520_rerun_TMT1_control_SF01	1455	150.4	7.186	2.821	0	0.1411	0	0
Salomon_082520_rerun_TMT1_control_SF01	1456	151.3	7.231	2.814	0	0.1407	0	0
Salomon_082520_rerun_TMT1_control_SF01	1457	152.2	7.277	2.807	0	0.1404	0	0
Salomon_082520_rerun_TMT1_control_SF01	1458	153.1	7.323	2.8	0	0.14	0	0
Salomon_082520_rerun_TMT1_control_SF01	1459	154	7.369	2.793	0	0.1396	0	0
Salomon_082520_rerun_TMT1_control_SF01	1460	154.9	7.414	2.786	0	0.1393	0	0
Salomon_082520_rerun_TMT1_control_SF01	1461	155.7	7.46	2.779	0	0.1389	0	0
Salomon_082520_rerun_TMT1_control_SF01	1462	156.6	7.506	2.771	0	0.1386	0	0
Salomon_082520_rerun_TMT1_control_SF01	1463	157.5	7.551	2.764	0	0.1382	0	0
Salomon_082520_rerun_TMT1_control_SF01	1464	158.4	7.597	2.757	0	0.1379	0	0
Salomon_082520_rerun_TMT1_control_SF01	1465	159.3	7.643	2.75	0	0.1375	0	0
Salomon_082520_rerun_TMT1_control_SF01	1466	160.2	7.689	2.743	0	0.1371	0	0
Salomon_082520_rerun_TMT1_control_SF01	1467	161.1	7.734	2.736	0	0.1368	0	0
Salomon_082520_rerun_TMT1_control_SF01	1468	161.9	7.78	2.729	0	0.1364	0	0
Salomon_082520_rerun_TMT1_control_SF01	1469	162.8	7.826	2.721	0	0.1361	0	0
Salomon_082520_rerun_TMT1_control_SF01	1470	163.7	7.871	2.714	0	0.1357	0	0
Salomon_082520_rerun_TMT1_control_SF01	1471	164.2	7.896	2.693	0	0.1346	0	0
Salomon_082520_rerun_TMT1_control_SF01	1472	164.6	7.92	2.671	0	0.1336	0	0
Salomon_082520_rerun_TMT1_control_SF01	1473	165	7.944	2.65	0	0.1325	0	0
Salomon_082520_rerun_TMT1_control_SF01	1474	165.5	7.969	2.629	0	0.1314	0	0
Salomon_082520_rerun_TMT1_control_SF01	1475	165.9	7.993	2.607	0	0.1304	0	0
Salomon_082520_rerun_TMT1_control_SF01	1476	166.3	8.017	2.586	0	0.1293	0	0
Salomon_082520_rerun_TMT1_control_SF01	1477	166.8	8.041	2.564	0	0.1282	0	0
Salomon_082520_rerun_TMT1_control_SF01	1478	167.2	8.066	2.543	0	0.1271	0	0
Salomon_082520_rerun_TMT1_control_SF01	1479	167.6	8.09	2.521	0	0.1261	0	0
Salomon_082520_rerun_TMT1_control_SF01	1480	168.1	8.114	2.5	0	0.125	0	0
Salomon_082520_rerun_TMT1_control_SF01	1481	168.5	8.139	2.479	0	0.1239	0	0
Salomon_082520_rerun_TMT1_control_SF01	1482	168.9	8.163	2.457	0	0.1229	0	0
Salomon_082520_rerun_TMT1_control_SF01	1483	169.4	8.187	2.436	0	0.1218	0	0
Salomon_082520_rerun_TMT1_control_SF01	1484	169.8	8.211	2.414	0	0.1207	0	0
Salomon_082520_rerun_TMT1_control_SF01	1485	170.2	8.236	2.393	0	0.1196	0	0
Salomon_082520_rerun_TMT1_control_SF01	1486	170.7	8.26	2.371	0	0.1186	0	0
Salomon_082520_rerun_TMT1_control_SF01	1487	171.1	8.284	2.35	0	0.1175	0	0
Salomon_082520_rerun_TMT1_control_SF01	1488	171.6	8.309	2.329	0	0.1164	0	0
Salomon_082520_rerun_TMT1_control_SF01	1489	172	8.333	2.307	0	0.1154	0	0
Salomon_082520_rerun_TMT1_control_SF01	1490	172.4	8.357	2.286	0	0.1143	0	0
Salomon_082520_rerun_TMT1_control_SF01	1491	172.5	8.361	2.286	0	0.1143	0	0
Salomon_082520_rerun_TMT1_control_SF01	1492	172.6	8.366	2.286	0	0.1143	0	0
Salomon_082520_rerun_TMT1_control_SF01	1493	172.7	8.37	2.286	0	0.1143	0	0
Salomon_082520_rerun_TMT1_control_SF01	1494	172.8	8.374	2.286	0	0.1143	0	0
Salomon_082520_rerun_TMT1_control_SF01	1495	172.9	8.379	2.286	0	0.1143	0	0
Salomon_082520_rerun_TMT1_control_SF01	1496	172.9	8.383	2.286	0	0.1143	0	0
Salomon_082520_rerun_TMT1_control_SF01	1497	173	8.387	2.286	0	0.1143	0	0
Salomon_082520_rerun_TMT1_control_SF01	1498	173.1	8.391	2.286	0	0.1143	0	0
Salomon_082520_rerun_TMT1_control_SF01	1499	173.2	8.396	2.286	0	0.1143	0	0
Salomon_082520_rerun_TMT1_control_SF01	1500	173.3	8.4	2.286	0	0.1143	0	0
Salomon_082520_rerun_TMT1_control_SF01	1501	173.4	8.404	2.286	0	0.1143	0	0
Salomon_082520_rerun_TMT1_control_SF01	1502	173.5	8.409	2.286	0	0.1143	0	0
Salomon_082520_rerun_TMT1_control_SF01	1503	173.5	8.413	2.286	0	0.1143	0	0
Salomon_082520_rerun_TMT1_control_SF01	1504	173.6	8.417	2.286	0	0.1143	0	0
Salomon_082520_rerun_TMT1_control_SF01	1505	173.7	8.421	2.286	0	0.1143	0	0
Salomon_082520_rerun_TMT1_control_SF01	1506	173.8	8.426	2.286	0	0.1143	0	0
Salomon_082520_rerun_TMT1_control_SF01	1507	173.9	8.43	2.286	0	0.1143	0	0
Salomon_082520_rerun_TMT1_control_SF01	1508	174	8.434	2.286	0	0.1143	0	0
Salomon_082520_rerun_TMT1_control_SF01	1509	174.1	8.439	2.286	0	0.1143	0	0
Salomon_082520_rerun_TMT1_control_SF01	1510	174.1	8.443	2.286	0	0.1143	0	0
Salomon_082520_rerun_TMT1_control_SF01	1511	173.2	8.399	2.264	0	0.1132	0	0
Salomon_082520_rerun_TMT1_control_SF01	1512	172.3	8.356	2.243	0	0.1121	0	0
Salomon_082520_rerun_TMT1_control_SF01	1513	171.4	8.312	2.221	0	0.1111	0	0
Salomon_082520_rerun_TMT1_control_SF01	1514	170.5	8.269	2.2	0	0.11	0	0
Salomon_082520_rerun_TMT1_control_SF01	1515	169.5	8.225	2.179	0	0.1089	0	0
Salomon_082520_rerun_TMT1_control_SF01	1516	168.6	8.181	2.157	0	0.1079	0	0
Salomon_082520_rerun_TMT1_control_SF01	1517	167.7	8.138	2.136	0	0.1068	0	0
Salomon_082520_rerun_TMT1_control_SF01	1518	166.8	8.094	2.114	0	0.1057	0	0
Salomon_082520_rerun_TMT1_control_SF01	1519	165.8	8.051	2.093	0	0.1046	0	0
Salomon_082520_rerun_TMT1_control_SF01	1520	164.9	8.007	2.071	0	0.1036	0	0
Salomon_082520_rerun_TMT1_control_SF01	1521	164	7.964	2.05	0	0.1025	0	0
Salomon_082520_rerun_TMT1_control_SF01	1522	163.1	7.92	2.029	0	0.1014	0	0
Salomon_082520_rerun_TMT1_control_SF01	1523	162.2	7.876	2.007	0	0.1004	0	0
Salomon_082520_rerun_TMT1_control_SF01	1524	161.2	7.833	1.986	0	0.09929	0	0
Salomon_082520_rerun_TMT1_control_SF01	1525	160.3	7.789	1.964	0	0.09821	0	0
Salomon_082520_rerun_TMT1_control_SF01	1526	159.4	7.746	1.943	0	0.09714	0	0
Salomon_082520_rerun_TMT1_control_SF01	1527	158.5	7.702	1.921	0	0.09607	0	0
Salomon_082520_rerun_TMT1_control_SF01	1528	157.6	7.659	1.9	0	0.095	0	0
Salomon_082520_rerun_TMT1_control_SF01	1529	156.6	7.615	1.879	0	0.09393	0	0
Salomon_082520_rerun_TMT1_control_SF01	1530	155.7	7.571	1.857	0	0.09286	0	0
Salomon_082520_rerun_TMT1_control_SF01	1531	154.5	7.517	1.814	0	0.09071	0	0
Salomon_082520_rerun_TMT1_control_SF01	1532	153.3	7.462	1.771	0	0.08857	0	0
Salomon_082520_rerun_TMT1_control_SF01	1533	152.1	7.407	1.729	0	0.08643	0	0
Salomon_082520_rerun_TMT1_control_SF01	1534	150.9	7.353	1.686	0	0.08429	0	0
Salomon_082520_rerun_TMT1_control_SF01	1535	149.7	7.298	1.643	0	0.08214	0	0
Salomon_082520_rerun_TMT1_control_SF01	1536	148.5	7.244	1.6	0	0.08	0	0
Salomon_082520_rerun_TMT1_control_SF01	1537	147.3	7.189	1.557	0	0.07786	0	0
Salomon_082520_rerun_TMT1_control_SF01	1538	146.1	7.134	1.514	0	0.07571	0	0
Salomon_082520_rerun_TMT1_control_SF01	1539	144.9	7.08	1.471	0	0.07357	0	0
Salomon_082520_rerun_TMT1_control_SF01	1540	143.6	7.025	1.429	0	0.07143	0	0
Salomon_082520_rerun_TMT1_control_SF01	1541	142.4	6.97	1.386	0	0.06929	0	0
Salomon_082520_rerun_TMT1_control_SF01	1542	141.2	6.916	1.343	0	0.06714	0	0
Salomon_082520_rerun_TMT1_control_SF01	1543	140	6.861	1.3	0	0.065	0	0
Salomon_082520_rerun_TMT1_control_SF01	1544	138.8	6.806	1.257	0	0.06286	0	0
Salomon_082520_rerun_TMT1_control_SF01	1545	137.6	6.752	1.214	0	0.06071	0	0
Salomon_082520_rerun_TMT1_control_SF01	1546	136.4	6.697	1.171	0	0.05857	0	0
Salomon_082520_rerun_TMT1_control_SF01	1547	135.2	6.642	1.129	0	0.05643	0	0
Salomon_082520_rerun_TMT1_control_SF01	1548	134	6.588	1.086	0	0.05429	0	0
Salomon_082520_rerun_TMT1_control_SF01	1549	132.8	6.533	1.043	0	0.05214	0	0
Salomon_082520_rerun_TMT1_control_SF01	1550	131.6	6.479	1	0	0.05	0	0
Salomon_082520_rerun_TMT1_control_SF01	1551	130.4	6.419	0.9929	0	0.04964	0	0
Salomon_082520_rerun_TMT1_control_SF01	1552	129.2	6.36	0.9857	0	0.04929	0	0
Salomon_082520_rerun_TMT1_control_SF01	1553	128	6.301	0.9786	0	0.04893	0	0
Salomon_082520_rerun_TMT1_control_SF01	1554	126.8	6.241	0.9714	0	0.04857	0	0
Salomon_082520_rerun_TMT1_control_SF01	1555	125.6	6.182	0.9643	0	0.04821	0	0
Salomon_082520_rerun_TMT1_control_SF01	1556	124.4	6.123	0.9571	0	0.04786	0	0
Salomon_082520_rerun_TMT1_control_SF01	1557	123.2	6.064	0.95	0	0.0475	0	0
Salomon_082520_rerun_TMT1_control_SF01	1558	122	6.004	0.9429	0	0.04714	0	0
Salomon_082520_rerun_TMT1_control_SF01	1559	120.8	5.945	0.9357	0	0.04679	0	0
Salomon_082520_rerun_TMT1_control_SF01	1560	119.6	5.886	0.9286	0	0.04643	0	0
Salomon_082520_rerun_TMT1_control_SF01	1561	118.4	5.826	0.9214	0	0.04607	0	0
Salomon_082520_rerun_TMT1_control_SF01	1562	117.2	5.767	0.9143	0	0.04571	0	0
Salomon_082520_rerun_TMT1_control_SF01	1563	116	5.708	0.9071	0	0.04536	0	0
Salomon_082520_rerun_TMT1_control_SF01	1564	114.8	5.649	0.9	0	0.045	0	0
Salomon_082520_rerun_TMT1_control_SF01	1565	113.6	5.589	0.8929	0	0.04464	0	0
Salomon_082520_rerun_TMT1_control_SF01	1566	112.4	5.53	0.8857	0	0.04429	0	0
Salomon_082520_rerun_TMT1_control_SF01	1567	111.2	5.471	0.8786	0	0.04393	0	0
Salomon_082520_rerun_TMT1_control_SF01	1568	110	5.411	0.8714	0	0.04357	0	0
Salomon_082520_rerun_TMT1_control_SF01	1569	108.8	5.352	0.8643	0	0.04321	0	0
Salomon_082520_rerun_TMT1_control_SF01	1570	107.6	5.293	0.8571	0	0.04286	0	0
Salomon_082520_rerun_TMT1_control_SF01	1571	106.8	5.255	0.856	0	0.0428	0	0
Salomon_082520_rerun_TMT1_control_SF01	1572	106	5.217	0.8548	0	0.04274	0	0
Salomon_082520_rerun_TMT1_control_SF01	1573	105.3	5.179	0.8536	0	0.04268	0	0
Salomon_082520_rerun_TMT1_control_SF01	1574	104.5	5.141	0.8524	0	0.04262	0	0
Salomon_082520_rerun_TMT1_control_SF01	1575	103.8	5.103	0.8512	0	0.04256	0	0
Salomon_082520_rerun_TMT1_control_SF01	1576	103	5.065	0.85	0	0.0425	0	0
Salomon_082520_rerun_TMT1_control_SF01	1577	102.2	5.027	0.8488	0	0.04244	0	0
Salomon_082520_rerun_TMT1_control_SF01	1578	101.5	4.989	0.8476	0	0.04238	0	0
Salomon_082520_rerun_TMT1_control_SF01	1579	100.7	4.951	0.8464	0	0.04232	0	0
Salomon_082520_rerun_TMT1_control_SF01	1580	99.95	4.913	0.8452	0	0.04226	0	0
Salomon_082520_rerun_TMT1_control_SF01	1581	99.19	4.875	0.844	0	0.0422	0	0
Salomon_082520_rerun_TMT1_control_SF01	1582	98.43	4.837	0.8429	0	0.04214	0	0
Salomon_082520_rerun_TMT1_control_SF01	1583	97.67	4.799	0.8417	0	0.04208	0	0
Salomon_082520_rerun_TMT1_control_SF01	1584	96.9	4.761	0.8405	0	0.04202	0	0
Salomon_082520_rerun_TMT1_control_SF01	1585	96.14	4.723	0.8393	0	0.04196	0	0
Salomon_082520_rerun_TMT1_control_SF01	1586	95.38	4.685	0.8381	0	0.0419	0	0
Salomon_082520_rerun_TMT1_control_SF01	1587	94.62	4.647	0.8369	0	0.04185	0	0
Salomon_082520_rerun_TMT1_control_SF01	1588	93.86	4.609	0.8357	0	0.04179	0	0
Salomon_082520_rerun_TMT1_control_SF01	1589	93.1	4.571	0.8345	0	0.04173	0	0
Salomon_082520_rerun_TMT1_control_SF01	1590	92.33	4.533	0.8333	0	0.04167	0	0
Salomon_082520_rerun_TMT1_control_SF01	1591	91.13	4.473	0.8317	0	0.04158	0	0
Salomon_082520_rerun_TMT1_control_SF01	1592	89.92	4.413	0.83	0	0.0415	0	0
Salomon_082520_rerun_TMT1_control_SF01	1593	88.71	4.353	0.8283	0	0.04142	0	0
Salomon_082520_rerun_TMT1_control_SF01	1594	87.51	4.293	0.8267	0	0.04133	0	0
Salomon_082520_rerun_TMT1_control_SF01	1595	86.3	4.232	0.825	0	0.04125	0	0
Salomon_082520_rerun_TMT1_control_SF01	1596	85.09	4.172	0.8233	0	0.04117	0	0
Salomon_082520_rerun_TMT1_control_SF01	1597	83.89	4.112	0.8217	0	0.04108	0	0
Salomon_082520_rerun_TMT1_control_SF01	1598	82.68	4.052	0.82	0	0.041	0	0
Salomon_082520_rerun_TMT1_control_SF01	1599	81.47	3.992	0.8183	0	0.04092	0	0
Salomon_082520_rerun_TMT1_control_SF01	1600	80.27	3.932	0.8167	0	0.04083	0	0
Salomon_082520_rerun_TMT1_control_SF01	1601	79.06	3.871	0.815	0	0.04075	0	0
Salomon_082520_rerun_TMT1_control_SF01	1602	77.85	3.811	0.8133	0	0.04067	0	0
Salomon_082520_rerun_TMT1_control_SF01	1603	76.65	3.751	0.8117	0	0.04058	0	0
Salomon_082520_rerun_TMT1_control_SF01	1604	75.44	3.691	0.81	0	0.0405	0	0
Salomon_082520_rerun_TMT1_control_SF01	1605	74.23	3.631	0.8083	0	0.04042	0	0
Salomon_082520_rerun_TMT1_control_SF01	1606	73.03	3.571	0.8067	0	0.04033	0	0
Salomon_082520_rerun_TMT1_control_SF01	1607	71.82	3.51	0.805	0	0.04025	0	0
Salomon_082520_rerun_TMT1_control_SF01	1608	70.61	3.45	0.8033	0	0.04017	0	0
Salomon_082520_rerun_TMT1_control_SF01	1609	69.41	3.39	0.8017	0	0.04008	0	0
Salomon_082520_rerun_TMT1_control_SF01	1610	68.2	3.33	0.8	0	0.04	0	0
Salomon_082520_rerun_TMT1_control_SF01	1611	66.92	3.265	0.81	0	0.0405	0	0
Salomon_082520_rerun_TMT1_control_SF01	1612	65.63	3.199	0.82	0	0.041	0	0
Salomon_082520_rerun_TMT1_control_SF01	1613	64.34	3.134	0.83	0	0.0415	0	0
Salomon_082520_rerun_TMT1_control_SF01	1614	63.06	3.069	0.84	0	0.042	0	0
Salomon_082520_rerun_TMT1_control_SF01	1615	61.78	3.004	0.85	0	0.0425	0	0
Salomon_082520_rerun_TMT1_control_SF01	1616	60.49	2.938	0.86	0	0.043	0	0
Salomon_082520_rerun_TMT1_control_SF01	1617	59.2	2.873	0.87	0	0.0435	0	0
Salomon_082520_rerun_TMT1_control_SF01	1618	57.92	2.808	0.88	0	0.044	0	0
Salomon_082520_rerun_TMT1_control_SF01	1619	56.64	2.743	0.89	0	0.0445	0	0
Salomon_082520_rerun_TMT1_control_SF01	1620	55.35	2.677	0.9	0	0.045	0	0
Salomon_082520_rerun_TMT1_control_SF01	1621	54.06	2.612	0.91	0	0.0455	0	0
Salomon_082520_rerun_TMT1_control_SF01	1622	52.78	2.547	0.92	0	0.046	0	0
Salomon_082520_rerun_TMT1_control_SF01	1623	51.5	2.482	0.93	0	0.0465	0	0
Salomon_082520_rerun_TMT1_control_SF01	1624	50.21	2.416	0.94	0	0.047	0	0
Salomon_082520_rerun_TMT1_control_SF01	1625	48.92	2.351	0.95	0	0.0475	0	0
Salomon_082520_rerun_TMT1_control_SF01	1626	47.64	2.286	0.96	0	0.048	0	0
Salomon_082520_rerun_TMT1_control_SF01	1627	46.36	2.221	0.97	0	0.0485	0	0
Salomon_082520_rerun_TMT1_control_SF01	1628	45.07	2.155	0.98	0	0.049	0	0
Salomon_082520_rerun_TMT1_control_SF01	1629	43.78	2.09	0.99	0	0.0495	0	0
Salomon_082520_rerun_TMT1_control_SF01	1630	42.5	2.025	1	0	0.05	0	0
Salomon_082520_rerun_TMT1_control_SF01	1631	41.22	1.96	1.01	0	0.0505	0	0
Salomon_082520_rerun_TMT1_control_SF01	1632	39.93	1.894	1.02	0	0.051	0	0
Salomon_082520_rerun_TMT1_control_SF01	1633	38.64	1.829	1.03	0	0.0515	0	0
Salomon_082520_rerun_TMT1_control_SF01	1634	37.36	1.764	1.04	0	0.052	0	0
Salomon_082520_rerun_TMT1_control_SF01	1635	36.08	1.699	1.05	0	0.0525	0	0
Salomon_082520_rerun_TMT1_control_SF01	1636	34.79	1.633	1.06	0	0.053	0	0
Salomon_082520_rerun_TMT1_control_SF01	1637	33.5	1.568	1.07	0	0.0535	0	0
Salomon_082520_rerun_TMT1_control_SF01	1638	32.22	1.503	1.08	0	0.054	0	0
Salomon_082520_rerun_TMT1_control_SF01	1639	30.94	1.438	1.09	0	0.0545	0	0
Salomon_082520_rerun_TMT1_control_SF01	1640	29.65	1.372	1.1	0	0.055	0	0
Salomon_082520_rerun_TMT1_control_SF01	1641	28.36	1.307	1.11	0	0.0555	0	0
Salomon_082520_rerun_TMT1_control_SF01	1642	27.08	1.242	1.12	0	0.056	0	0
Salomon_082520_rerun_TMT1_control_SF01	1643	25.8	1.177	1.13	0	0.0565	0	0
Salomon_082520_rerun_TMT1_control_SF01	1644	24.51	1.111	1.14	0	0.057	0	0
Salomon_082520_rerun_TMT1_control_SF01	1645	23.22	1.046	1.15	0	0.0575	0	0
Salomon_082520_rerun_TMT1_control_SF01	1646	21.94	0.981	1.16	0	0.058	0	0
Salomon_082520_rerun_TMT1_control_SF01	1647	20.66	0.9157	1.17	0	0.0585	0	0
Salomon_082520_rerun_TMT1_control_SF01	1648	19.37	0.8505	1.18	0	0.059	0	0
Salomon_082520_rerun_TMT1_control_SF01	1649	18.08	0.7852	1.19	0	0.0595	0	0
Salomon_082520_rerun_TMT1_control_SF01	1650	16.8	0.72	1.2	0	0.06	0	0
Salomon_082520_rerun_TMT1_control_SF01	1651	15.52	0.6547	1.21	0	0.0605	0	0
Salomon_082520_rerun_TMT1_control_SF01	1652	14.23	0.5895	1.22	0	0.061	0	0
Salomon_082520_rerun_TMT1_control_SF01	1653	12.94	0.5242	1.23	0	0.0615	0	0
Salomon_082520_rerun_TMT1_control_SF01	1654	11.66	0.459	1.24	0	0.062	0	0
Salomon_082520_rerun_TMT1_control_SF01	1655	10.38	0.3937	1.25	0	0.0625	0	0
Salomon_082520_rerun_TMT1_control_SF01	1656	9.09	0.3285	1.26	0	0.063	0	0
Salomon_082520_rerun_TMT1_control_SF01	1657	7.805	0.2632	1.27	0	0.0635	0	0
Salomon_082520_rerun_TMT1_control_SF01	1658	6.52	0.198	1.28	0	0.064	0	0
Salomon_082520_rerun_TMT1_control_SF01	1659	5.235	0.1328	1.29	0	0.0645	0	0
Salomon_082520_rerun_TMT1_control_SF01	1660	3.95	0.0675	1.3	0	0.065	0	0
Salomon_082520_rerun_TMT1_control_SF01	1661	2.665	0.00225	1.31	0	0.0655	0	0
Salomon_082520_rerun_TMT1_control_SF01	1662	1.38	-0.063	1.32	0	0.066	0	0
Salomon_082520_rerun_TMT1_control_SF01	1663	0.095	-0.1282	1.33	0	0.0665	0	0
Salomon_082520_rerun_TMT1_control_SF01	1664	-1.19	-0.1935	1.34	0	0.067	0	0
Salomon_082520_rerun_TMT1_control_SF01	1665	-2.475	-0.2587	1.35	0	0.0675	0	0
Salomon_082520_rerun_TMT1_control_SF01	1666	-3.76	-0.324	1.36	0	0.068	0	0
Salomon_082520_rerun_TMT1_control_SF01	1667	-5.045	-0.3892	1.37	0	0.0685	0	0
Salomon_082520_rerun_TMT1_control_SF01	1668	-6.33	-0.4545	1.38	0	0.069	0	0
Salomon_082520_rerun_TMT1_control_SF01	1669	-7.615	-0.5197	1.39	0	0.0695	0	0
Salomon_082520_rerun_TMT1_control_SF01	1670	-8.9	-0.585	1.4	0	0.07	0	0
Salomon_082520_rerun_TMT1_control_SF01	1671	-10.19	-0.6502	1.41	0	0.0705	0	0
Salomon_082520_rerun_TMT1_control_SF01	1672	-11.47	-0.7155	1.42	0	0.071	0	0
Salomon_082520_rerun_TMT1_control_SF01	1673	-12.76	-0.7807	1.43	0	0.0715	0	0
Salomon_082520_rerun_TMT1_control_SF01	1674	-14.04	-0.846	1.44	0	0.072	0	0
Salomon_082520_rerun_TMT1_control_SF01	1675	-15.33	-0.9112	1.45	0	0.0725	0	0
Salomon_082520_rerun_TMT1_control_SF01	1676	-16.61	-0.9765	1.46	0	0.073	0	0
Salomon_082520_rerun_TMT1_control_SF01	1677	-17.9	-1.042	1.47	0	0.0735	0	0
Salomon_082520_rerun_TMT1_control_SF01	1678	-19.18	-1.107	1.48	0	0.074	0	0
Salomon_082520_rerun_TMT1_control_SF01	1679	-20.47	-1.172	1.49	0	0.0745	0	0
Salomon_082520_rerun_TMT1_control_SF01	1680	-21.75	-1.237	1.5	0	0.075	0	0
Salomon_082520_rerun_TMT1_control_SF01	1681	-23.04	-1.303	1.51	0	0.0755	0	0
Salomon_082520_rerun_TMT1_control_SF01	1682	-24.32	-1.368	1.52	0	0.076	0	0
Salomon_082520_rerun_TMT1_control_SF01	1683	-25.61	-1.433	1.53	0	0.0765	0	0
Salomon_082520_rerun_TMT1_control_SF01	1684	-26.89	-1.498	1.54	0	0.077	0	0
Salomon_082520_rerun_TMT1_control_SF01	1685	-28.18	-1.564	1.55	0	0.0775	0	0
Salomon_082520_rerun_TMT1_control_SF01	1686	-29.46	-1.629	1.56	0	0.078	0	0
Salomon_082520_rerun_TMT1_control_SF01	1687	-30.75	-1.694	1.57	0	0.0785	0	0
Salomon_082520_rerun_TMT1_control_SF01	1688	-32.03	-1.759	1.58	0	0.079	0	0
Salomon_082520_rerun_TMT1_control_SF01	1689	-33.32	-1.825	1.59	0	0.0795	0	0
Salomon_082520_rerun_TMT1_control_SF01	1690	-34.6	-1.89	1.6	0	0.08	0	0
Salomon_082520_rerun_TMT1_control_SF01	1691	-35.89	-1.955	1.61	0	0.0805	0	0
Salomon_082520_rerun_TMT1_control_SF01	1692	-37.17	-2.02	1.62	0	0.081	0	0
Salomon_082520_rerun_TMT1_control_SF01	1693	-38.46	-2.086	1.63	0	0.0815	0	0
Salomon_082520_rerun_TMT1_control_SF01	1694	-39.74	-2.151	1.64	0	0.082	0	0
Salomon_082520_rerun_TMT1_control_SF01	1695	-41.03	-2.216	1.65	0	0.0825	0	0
Salomon_082520_rerun_TMT1_control_SF01	1696	-42.31	-2.281	1.66	0	0.083	0	0
Salomon_082520_rerun_TMT1_control_SF01	1697	-43.6	-2.347	1.67	0	0.0835	0	0
Salomon_082520_rerun_TMT1_control_SF01	1698	-44.88	-2.412	1.68	0	0.084	0	0
Salomon_082520_rerun_TMT1_control_SF01	1699	-46.17	-2.477	1.69	0	0.0845	0	0
Salomon_082520_rerun_TMT1_control_SF01	1700	-47.45	-2.542	1.7	0	0.085	0	0
Salomon_082520_rerun_TMT1_control_SF01	1701	-48.74	-2.608	1.71	0	0.0855	0	0
Salomon_082520_rerun_TMT1_control_SF01	1702	-50.02	-2.673	1.72	0	0.086	0	0
Salomon_082520_rerun_TMT1_control_SF01	1703	-51.31	-2.738	1.73	0	0.0865	0	0
Salomon_082520_rerun_TMT1_control_SF01	1704	-52.59	-2.803	1.74	0	0.087	0	0
Salomon_082520_rerun_TMT1_control_SF01	1705	-53.88	-2.869	1.75	0	0.0875	0	0
Salomon_082520_rerun_TMT1_control_SF01	1706	-55.16	-2.934	1.76	0	0.088	0	0
Salomon_082520_rerun_TMT1_control_SF01	1707	-56.45	-2.999	1.77	0	0.0885	0	0
Salomon_082520_rerun_TMT1_control_SF01	1708	-57.73	-3.064	1.78	0	0.089	0	0
Salomon_082520_rerun_TMT1_control_SF01	1709	-59.02	-3.13	1.79	0	0.0895	0	0
Salomon_082520_rerun_TMT1_control_SF01	1710	-60.3	-3.195	1.8	0	0.09	0	0
Salomon_082520_rerun_TMT1_control_SF01	1711	-61.59	-3.26	1.81	0	0.0905	0	0
Salomon_082520_rerun_TMT1_control_SF01	1712	-62.87	-3.325	1.82	0	0.091	0	0
Salomon_082520_rerun_TMT1_control_SF01	1713	-64.16	-3.391	1.83	0	0.0915	0	0
Salomon_082520_rerun_TMT1_control_SF01	1714	-65.44	-3.456	1.84	0	0.092	0	0
Salomon_082520_rerun_TMT1_control_SF01	1715	-66.73	-3.521	1.85	0	0.0925	0	0
Salomon_082520_rerun_TMT1_control_SF01	1716	-68.01	-3.586	1.86	0	0.093	0	0
Salomon_082520_rerun_TMT1_control_SF01	1717	-69.3	-3.652	1.87	0	0.0935	0	0
Salomon_082520_rerun_TMT1_control_SF01	1718	-70.58	-3.717	1.88	0	0.094	0	0
Salomon_082520_rerun_TMT1_control_SF01	1719	-71.87	-3.782	1.89	0	0.0945	0	0
Salomon_082520_rerun_TMT1_control_SF01	1720	-73.15	-3.847	1.9	0	0.095	0	0
Salomon_082520_rerun_TMT1_control_SF01	1721	-74.44	-3.913	1.91	0	0.0955	0	0
Salomon_082520_rerun_TMT1_control_SF01	1722	-75.72	-3.978	1.92	0	0.096	0	0
Salomon_082520_rerun_TMT1_control_SF01	1723	-77.01	-4.043	1.93	0	0.0965	0	0
Salomon_082520_rerun_TMT1_control_SF01	1724	-78.29	-4.108	1.94	0	0.097	0	0
Salomon_082520_rerun_TMT1_control_SF01	1725	-79.58	-4.174	1.95	0	0.0975	0	0
Salomon_082520_rerun_TMT1_control_SF01	1726	-80.86	-4.239	1.96	0	0.098	0	0
Salomon_082520_rerun_TMT1_control_SF01	1727	-82.15	-4.304	1.97	0	0.0985	0	0
Salomon_082520_rerun_TMT1_control_SF01	1728	-83.43	-4.369	1.98	0	0.099	0	0
Salomon_082520_rerun_TMT1_control_SF01	1729	-84.72	-4.435	1.99	0	0.0995	0	0
Salomon_082520_rerun_TMT1_control_SF01	1730	-86	-4.5	2	0	0.1	0	0
Salomon_082520_rerun_TMT1_control_SF01	1731	-87.29	-4.565	2.01	0	0.1005	0	0
Salomon_082520_rerun_TMT1_control_SF01	1732	-88.57	-4.63	2.02	0	0.101	0	0
Salomon_082520_rerun_TMT1_control_SF01	1733	-89.86	-4.696	2.03	0	0.1015	0	0
Salomon_082520_rerun_TMT1_control_SF01	1734	-91.14	-4.761	2.04	0	0.102	0	0
Salomon_082520_rerun_TMT1_control_SF01	1735	-92.43	-4.826	2.05	0	0.1025	0	0
Salomon_082520_rerun_TMT1_control_SF01	1736	-93.71	-4.891	2.06	0	0.103	0	0
Salomon_082520_rerun_TMT1_control_SF01	1737	-95	-4.957	2.07	0	0.1035	0	0
Salomon_082520_rerun_TMT1_control_SF01	1738	-96.28	-5.022	2.08	0	0.104	0	0
Salomon_082520_rerun_TMT1_control_SF01	1739	-97.57	-5.087	2.09	0	0.1045	0	0
Salomon_082520_rerun_TMT1_control_SF01	1740	-98.85	-5.152	2.1	0	0.105	0	0
Salomon_082520_rerun_TMT1_control_SF01	1741	-100.1	-5.218	2.11	0	0.1055	0	0
Salomon_082520_rerun_TMT1_control_SF01	1742	-101.4	-5.283	2.12	0	0.106	0	0
Salomon_082520_rerun_TMT1_control_SF01	1743	-102.7	-5.348	2.13	0	0.1065	0	0
Salomon_082520_rerun_TMT1_control_SF01	1744	-104	-5.413	2.14	0	0.107	0	0
Salomon_082520_rerun_TMT1_control_SF01	1745	-105.3	-5.479	2.15	0	0.1075	0	0
Salomon_082520_rerun_TMT1_control_SF01	1746	-106.6	-5.544	2.16	0	0.108	0	0
Salomon_082520_rerun_TMT1_control_SF01	1747	-107.8	-5.609	2.17	0	0.1085	0	0
Salomon_082520_rerun_TMT1_control_SF01	1748	-109.1	-5.674	2.18	0	0.109	0	0
Salomon_082520_rerun_TMT1_control_SF01	1749	-110.4	-5.74	2.19	0	0.1095	0	0
Salomon_082520_rerun_TMT1_control_SF01	1750	-111.7	-5.805	2.2	0	0.11	0	0
Salomon_082520_rerun_TMT1_control_SF01	1751	-113	-5.87	2.21	0	0.1105	0	0
Salomon_082520_rerun_TMT1_control_SF01	1752	-114.3	-5.935	2.22	0	0.111	0	0
Salomon_082520_rerun_TMT1_control_SF01	1753	-115.6	-6.001	2.23	0	0.1115	0	0
Salomon_082520_rerun_TMT1_control_SF01	1754	-116.8	-6.066	2.24	0	0.112	0	0
Salomon_082520_rerun_TMT1_control_SF01	1755	-118.1	-6.131	2.25	0	0.1125	0	0
Salomon_082520_rerun_TMT1_control_SF01	1756	-119.4	-6.196	2.26	0	0.113	0	0
Salomon_082520_rerun_TMT1_control_SF01	1757	-120.7	-6.262	2.27	0	0.1135	0	0
Salomon_082520_rerun_TMT1_control_SF01	1758	-122	-6.327	2.28	0	0.114	0	0
Salomon_082520_rerun_TMT1_control_SF01	1759	-123.3	-6.392	2.29	0	0.1145	0	0
Salomon_082520_rerun_TMT1_control_SF01	1760	-124.6	-6.457	2.3	0	0.115	0	0
Salomon_082520_rerun_TMT1_control_SF01	1761	-125.8	-6.523	2.31	0	0.1155	0	0
Salomon_082520_rerun_TMT1_control_SF01	1762	-127.1	-6.588	2.32	0	0.116	0	0
Salomon_082520_rerun_TMT1_control_SF01	1763	-128.4	-6.653	2.33	0	0.1165	0	0
Salomon_082520_rerun_TMT1_control_SF01	1764	-129.7	-6.718	2.34	0	0.117	0	0
Salomon_082520_rerun_TMT1_control_SF01	1765	-131	-6.784	2.35	0	0.1175	0	0
Salomon_082520_rerun_TMT1_control_SF01	1766	-132.3	-6.849	2.36	0	0.118	0	0
Salomon_082520_rerun_TMT1_control_SF01	1767	-133.5	-6.914	2.37	0	0.1185	0	0
Salomon_082520_rerun_TMT1_control_SF01	1768	-134.8	-6.979	2.38	0	0.119	0	0
Salomon_082520_rerun_TMT1_control_SF01	1769	-136.1	-7.045	2.39	0	0.1195	0	0
Salomon_082520_rerun_TMT1_control_SF01	1770	-137.4	-7.11	2.4	0	0.12	0	0
Salomon_082520_rerun_TMT1_control_SF01	1771	-138.7	-7.175	2.41	0	0.1205	0	0
Salomon_082520_rerun_TMT1_control_SF01	1772	-140	-7.24	2.42	0	0.121	0	0
Salomon_082520_rerun_TMT1_control_SF01	1773	-141.3	-7.306	2.43	0	0.1215	0	0
Salomon_082520_rerun_TMT1_control_SF01	1774	-142.5	-7.371	2.44	0	0.122	0	0
Salomon_082520_rerun_TMT1_control_SF01	1775	-143.8	-7.436	2.45	0	0.1225	0	0
Salomon_082520_rerun_TMT1_control_SF01	1776	-145.1	-7.501	2.46	0	0.123	0	0
Salomon_082520_rerun_TMT1_control_SF01	1777	-146.4	-7.567	2.47	0	0.1235	0	0
Salomon_082520_rerun_TMT1_control_SF01	1778	-147.7	-7.632	2.48	0	0.124	0	0
Salomon_082520_rerun_TMT1_control_SF01	1779	-149	-7.697	2.49	0	0.1245	0	0
Salomon_082520_rerun_TMT1_control_SF01	1780	-150.2	-7.762	2.5	0	0.125	0	0
Salomon_082520_rerun_TMT1_control_SF01	1781	-151.5	-7.828	2.51	0	0.1255	0	0
Salomon_082520_rerun_TMT1_control_SF01	1782	-152.8	-7.893	2.52	0	0.126	0	0
Salomon_082520_rerun_TMT1_control_SF01	1783	-154.1	-7.958	2.53	0	0.1265	0	0
Salomon_082520_rerun_TMT1_control_SF01	1784	-155.4	-8.023	2.54	0	0.127	0	0
Salomon_082520_rerun_TMT1_control_SF01	1785	-156.7	-8.089	2.55	0	0.1275	0	0
Salomon_082520_rerun_TMT1_control_SF01	1786	-158	-8.154	2.56	0	0.128	0	0
Salomon_082520_rerun_TMT1_control_SF01	1787	-159.2	-8.219	2.57	0	0.1285	0	0
Salomon_082520_rerun_TMT1_control_SF01	1788	-160.5	-8.284	2.58	0	0.129	0	0
Salomon_082520_rerun_TMT1_control_SF01	1789	-161.8	-8.35	2.59	0	0.1295	0	0
Salomon_082520_rerun_TMT1_control_SF01	1790	-163.1	-8.415	2.6	0	0.13	0	0
Salomon_082520_rerun_TMT1_control_SF01	1791	-164.4	-8.48	2.61	0	0.1305	0	0
Salomon_082520_rerun_TMT1_control_SF01	1792	-165.7	-8.545	2.62	0	0.131	0	0
Salomon_082520_rerun_TMT1_control_SF01	1793	-167	-8.611	2.63	0	0.1315	0	0
Salomon_082520_rerun_TMT1_control_SF01	1794	-168.2	-8.676	2.64	0	0.132	0	0
Salomon_082520_rerun_TMT1_control_SF01	1795	-169.5	-8.741	2.65	0	0.1325	0	0
Salomon_082520_rerun_TMT1_control_SF01	1796	-170.8	-8.806	2.66	0	0.133	0	0
Salomon_082520_rerun_TMT1_control_SF01	1797	-172.1	-8.872	2.67	0	0.1335	0	0
Salomon_082520_rerun_TMT1_control_SF01	1798	-173.4	-8.937	2.68	0	0.134	0	0
Salomon_082520_rerun_TMT1_control_SF01	1799	-174.7	-9.002	2.69	0	0.1345	0	0
Salomon_082520_rerun_TMT1_control_SF01	1800	-176	-9.067	2.7	0	0.135	0	0
Salomon_082520_rerun_TMT1_control_SF01	1801	-177.2	-9.133	2.71	0	0.1355	0	0
Salomon_082520_rerun_TMT1_control_SF01	1802	-178.5	-9.198	2.72	0	0.136	0	0
Salomon_082520_rerun_TMT1_control_SF01	1803	-179.8	-9.263	2.73	0	0.1365	0	0
Salomon_082520_rerun_TMT1_control_SF01	1804	-181.1	-9.328	2.74	0	0.137	0	0
Salomon_082520_rerun_TMT1_control_SF01	1805	-182.4	-9.394	2.75	0	0.1375	0	0
Salomon_082520_rerun_TMT1_control_SF01	1806	-183.7	-9.459	2.76	0	0.138	0	0
Salomon_082520_rerun_TMT1_control_SF01	1807	-184.9	-9.524	2.77	0	0.1385	0	0
Salomon_082520_rerun_TMT1_control_SF01	1808	-186.2	-9.589	2.78	0	0.139	0	0
Salomon_082520_rerun_TMT1_control_SF01	1809	-187.5	-9.655	2.79	0	0.1395	0	0
Salomon_082520_rerun_TMT1_control_SF01	1810	-188.8	-9.72	2.8	0	0.14	0	0
Salomon_082520_rerun_TMT1_control_SF01	1811	-190.1	-9.785	2.81	0	0.1405	0	0
Salomon_082520_rerun_TMT1_control_SF01	1812	-191.4	-9.85	2.82	0	0.141	0	0
Salomon_082520_rerun_TMT1_control_SF01	1813	-192.7	-9.916	2.83	0	0.1415	0	0
Salomon_082520_rerun_TMT1_control_SF01	1814	-193.9	-9.981	2.84	0	0.142	0	0
Salomon_082520_rerun_TMT1_control_SF01	1815	-195.2	-10.05	2.85	0	0.1425	0	0
Salomon_082520_rerun_TMT1_control_SF01	1816	-196.5	-10.11	2.86	0	0.143	0	0
Salomon_082520_rerun_TMT1_control_SF01	1817	-197.8	-10.18	2.87	0	0.1435	0	0
Salomon_082520_rerun_TMT1_control_SF01	1818	-199.1	-10.24	2.88	0	0.144	0	0
Salomon_082520_rerun_TMT1_control_SF01	1819	-200.4	-10.31	2.89	0	0.1445	0	0
Salomon_082520_rerun_TMT1_control_SF01	1820	-201.7	-10.37	2.9	0	0.145	0	0
Salomon_082520_rerun_TMT1_control_SF01	1821	-202.9	-10.44	2.91	0	0.1455	0	0
Salomon_082520_rerun_TMT1_control_SF01	1822	-204.2	-10.5	2.92	0	0.146	0	0
Salomon_082520_rerun_TMT1_control_SF01	1823	-205.5	-10.57	2.93	0	0.1465	0	0
Salomon_082520_rerun_TMT1_control_SF01	1824	-206.8	-10.63	2.94	0	0.147	0	0
Salomon_082520_rerun_TMT1_control_SF01	1825	-208.1	-10.7	2.95	0	0.1475	0	0
Salomon_082520_rerun_TMT1_control_SF01	1826	-209.4	-10.76	2.96	0	0.148	0	0
Salomon_082520_rerun_TMT1_control_SF01	1827	-210.6	-10.83	2.97	0	0.1485	0	0
Salomon_082520_rerun_TMT1_control_SF01	1828	-211.9	-10.89	2.98	0	0.149	0	0
Salomon_082520_rerun_TMT1_control_SF01	1829	-213.2	-10.96	2.99	0	0.1495	0	0
Salomon_082520_rerun_TMT1_control_SF01	1830	-214.5	-11.02	3	0	0.15	0	0
Salomon_082520_rerun_TMT1_control_SF01	1831	-215.8	-11.09	3.01	0	0.1505	0	0
Salomon_082520_rerun_TMT1_control_SF01	1832	-217.1	-11.16	3.02	0	0.151	0	0
Salomon_082520_rerun_TMT1_control_SF01	1833	-218.4	-11.22	3.03	0	0.1515	0	0
Salomon_082520_rerun_TMT1_control_SF01	1834	-219.6	-11.29	3.04	0	0.152	0	0
Salomon_082520_rerun_TMT1_control_SF01	1835	-220.9	-11.35	3.05	0	0.1525	0	0
Salomon_082520_rerun_TMT1_control_SF01	1836	-222.2	-11.42	3.06	0	0.153	0	0
Salomon_082520_rerun_TMT1_control_SF01	1837	-223.5	-11.48	3.07	0	0.1535	0	0
Salomon_082520_rerun_TMT1_control_SF01	1838	-224.8	-11.55	3.08	0	0.154	0	0
Salomon_082520_rerun_TMT1_control_SF01	1839	-226.1	-11.61	3.09	0	0.1545	0	0
Salomon_082520_rerun_TMT1_control_SF01	1840	-227.4	-11.68	3.1	0	0.155	0	0
Salomon_082520_rerun_TMT1_control_SF01	1841	-228.6	-11.74	3.11	0	0.1555	0	0
Salomon_082520_rerun_TMT1_control_SF01	1842	-229.9	-11.81	3.12	0	0.156	0	0
Salomon_082520_rerun_TMT1_control_SF01	1843	-231.2	-11.87	3.13	0	0.1565	0	0
Salomon_082520_rerun_TMT1_control_SF01	1844	-232.5	-11.94	3.14	0	0.157	0	0
Salomon_082520_rerun_TMT1_control_SF01	1845	-233.8	-12	3.15	0	0.1575	0	0
Salomon_082520_rerun_TMT1_control_SF01	1846	-235.1	-12.07	3.16	0	0.158	0	0
Salomon_082520_rerun_TMT1_control_SF01	1847	-236.3	-12.13	3.17	0	0.1585	0	0
Salomon_082520_rerun_TMT1_control_SF01	1848	-237.6	-12.2	3.18	0	0.159	0	0
Salomon_082520_rerun_TMT1_control_SF01	1849	-238.9	-12.26	3.19	0	0.1595	0	0
Salomon_082520_rerun_TMT1_control_SF01	1850	-240.2	-12.33	3.2	0	0.16	0	0
Salomon_082520_rerun_TMT1_control_SF01	1851	-241.5	-12.4	3.21	0	0.1605	0	0
Salomon_082520_rerun_TMT1_control_SF01	1852	-242.8	-12.46	3.22	0	0.161	0	0
Salomon_082520_rerun_TMT1_control_SF01	1853	-244.1	-12.53	3.23	0	0.1615	0	0
Salomon_082520_rerun_TMT1_control_SF01	1854	-245.3	-12.59	3.24	0	0.162	0	0
Salomon_082520_rerun_TMT1_control_SF01	1855	-246.6	-12.66	3.25	0	0.1625	0	0
Salomon_082520_rerun_TMT1_control_SF01	1856	-247.9	-12.72	3.26	0	0.163	0	0
Salomon_082520_rerun_TMT1_control_SF01	1857	-249.2	-12.79	3.27	0	0.1635	0	0
Salomon_082520_rerun_TMT1_control_SF01	1858	-250.5	-12.85	3.28	0	0.164	0	0
Salomon_082520_rerun_TMT1_control_SF01	1859	-251.8	-12.92	3.29	0	0.1645	0	0
Salomon_082520_rerun_TMT1_control_SF01	1860	-253.1	-12.98	3.3	0	0.165	0	0
Salomon_082520_rerun_TMT1_control_SF01	1861	-254.3	-13.05	3.31	0	0.1655	0	0
Salomon_082520_rerun_TMT1_control_SF01	1862	-255.6	-13.11	3.32	0	0.166	0	0
Salomon_082520_rerun_TMT1_control_SF01	1863	-256.9	-13.18	3.33	0	0.1665	0	0
Salomon_082520_rerun_TMT1_control_SF01	1864	-258.2	-13.24	3.34	0	0.167	0	0
Salomon_082520_rerun_TMT1_control_SF01	1865	-259.5	-13.31	3.35	0	0.1675	0	0
Salomon_082520_rerun_TMT1_control_SF01	1866	-260.8	-13.37	3.36	0	0.168	0	0
Salomon_082520_rerun_TMT1_control_SF01	1867	-262	-13.44	3.37	0	0.1685	0	0
Salomon_082520_rerun_TMT1_control_SF01	1868	-263.3	-13.5	3.38	0	0.169	0	0
Salomon_082520_rerun_TMT1_control_SF01	1869	-264.6	-13.57	3.39	0	0.1695	0	0
Salomon_082520_rerun_TMT1_control_SF01	1870	-265.9	-13.63	3.4	0	0.17	0	0
Salomon_082520_rerun_TMT1_control_SF01	1871	-267.2	-13.7	3.41	0	0.1705	0	0
Salomon_082520_rerun_TMT1_control_SF01	1872	-268.5	-13.77	3.42	0	0.171	0	0
Salomon_082520_rerun_TMT1_control_SF01	1873	-269.8	-13.83	3.43	0	0.1715	0	0
Salomon_082520_rerun_TMT1_control_SF01	1874	-271	-13.9	3.44	0	0.172	0	0
Salomon_082520_rerun_TMT1_control_SF01	1875	-272.3	-13.96	3.45	0	0.1725	0	0
Salomon_082520_rerun_TMT1_control_SF01	1876	-273.6	-14.03	3.46	0	0.173	0	0
Salomon_082520_rerun_TMT1_control_SF01	1877	-274.9	-14.09	3.47	0	0.1735	0	0
Salomon_082520_rerun_TMT1_control_SF01	1878	-276.2	-14.16	3.48	0	0.174	0	0
Salomon_082520_rerun_TMT1_control_SF01	1879	-277.5	-14.22	3.49	0	0.1745	0	0
Salomon_082520_rerun_TMT1_control_SF01	1880	-278.8	-14.29	3.5	0	0.175	0	0
Salomon_082520_rerun_TMT1_control_SF01	1881	-280	-14.35	3.51	0	0.1755	0	0
Salomon_082520_rerun_TMT1_control_SF01	1882	-281.3	-14.42	3.52	0	0.176	0	0
Salomon_082520_rerun_TMT1_control_SF01	1883	-282.6	-14.48	3.53	0	0.1765	0	0
Salomon_082520_rerun_TMT1_control_SF01	1884	-283.9	-14.55	3.54	0	0.177	0	0
Salomon_082520_rerun_TMT1_control_SF01	1885	-285.2	-14.61	3.55	0	0.1775	0	0
Salomon_082520_rerun_TMT1_control_SF01	1886	-286.5	-14.68	3.56	0	0.178	0	0
Salomon_082520_rerun_TMT1_control_SF01	1887	-287.7	-14.74	3.57	0	0.1785	0	0
Salomon_082520_rerun_TMT1_control_SF01	1888	-289	-14.81	3.58	0	0.179	0	0
Salomon_082520_rerun_TMT1_control_SF01	1889	-290.3	-14.87	3.59	0	0.1795	0	0
Salomon_082520_rerun_TMT1_control_SF01	1890	-291.6	-14.94	3.6	0	0.18	0	0
Salomon_082520_rerun_TMT1_control_SF01	1891	-292.9	-15.01	3.61	0	0.1805	0	0
Salomon_082520_rerun_TMT1_control_SF01	1892	-294.2	-15.07	3.62	0	0.181	0	0
Salomon_082520_rerun_TMT1_control_SF01	1893	-295.5	-15.14	3.63	0	0.1815	0	0
Salomon_082520_rerun_TMT1_control_SF01	1894	-296.7	-15.2	3.64	0	0.182	0	0
Salomon_082520_rerun_TMT1_control_SF01	1895	-298	-15.27	3.65	0	0.1825	0	0
Salomon_082520_rerun_TMT1_control_SF01	1896	-299.3	-15.33	3.66	0	0.183	0	0
Salomon_082520_rerun_TMT1_control_SF01	1897	-300.6	-15.4	3.67	0	0.1835	0	0
Salomon_082520_rerun_TMT1_control_SF01	1898	-301.9	-15.46	3.68	0	0.184	0	0
Salomon_082520_rerun_TMT1_control_SF01	1899	-303.2	-15.53	3.69	0	0.1845	0	0
Salomon_082520_rerun_TMT1_control_SF01	1900	-304.5	-15.59	3.7	0	0.185	0	0
Salomon_082520_rerun_TMT1_control_SF01	1901	-305.7	-15.66	3.71	0	0.1855	0	0
Salomon_082520_rerun_TMT1_control_SF01	1902	-307	-15.72	3.72	0	0.186	0	0
Salomon_082520_rerun_TMT1_control_SF01	1903	-308.3	-15.79	3.73	0	0.1865	0	0
Salomon_082520_rerun_TMT1_control_SF01	1904	-309.6	-15.85	3.74	0	0.187	0	0
Salomon_082520_rerun_TMT1_control_SF01	1905	-310.9	-15.92	3.75	0	0.1875	0	0
Salomon_082520_rerun_TMT1_control_SF01	1906	-312.2	-15.98	3.76	0	0.188	0	0
Salomon_082520_rerun_TMT1_control_SF01	1907	-313.4	-16.05	3.77	0	0.1885	0	0
Salomon_082520_rerun_TMT1_control_SF01	1908	-314.7	-16.11	3.78	0	0.189	0	0
Salomon_082520_rerun_TMT1_control_SF01	1909	-316	-16.18	3.79	0	0.1895	0	0
Salomon_082520_rerun_TMT1_control_SF01	1910	-317.3	-16.24	3.8	0	0.19	0	0
Salomon_082520_rerun_TMT1_control_SF01	1911	-318.6	-16.31	3.81	0	0.1905	0	0
Salomon_082520_rerun_TMT1_control_SF01	1912	-319.9	-16.38	3.82	0	0.191	0	0
Salomon_082520_rerun_TMT1_control_SF01	1913	-321.2	-16.44	3.83	0	0.1915	0	0
Salomon_082520_rerun_TMT1_control_SF01	1914	-322.4	-16.51	3.84	0	0.192	0	0
Salomon_082520_rerun_TMT1_control_SF01	1915	-323.7	-16.57	3.85	0	0.1925	0	0
Salomon_082520_rerun_TMT1_control_SF01	1916	-325	-16.64	3.86	0	0.193	0	0
Salomon_082520_rerun_TMT1_control_SF01	1917	-326.3	-16.7	3.87	0	0.1935	0	0
Salomon_082520_rerun_TMT1_control_SF01	1918	-327.6	-16.77	3.88	0	0.194	0	0
Salomon_082520_rerun_TMT1_control_SF01	1919	-328.9	-16.83	3.89	0	0.1945	0	0
Salomon_082520_rerun_TMT1_control_SF01	1920	-330.2	-16.9	3.9	0	0.195	0	0
Salomon_082520_rerun_TMT1_control_SF01	1921	-331.4	-16.96	3.91	0	0.1955	0	0
Salomon_082520_rerun_TMT1_control_SF01	1922	-332.7	-17.03	3.92	0	0.196	0	0
Salomon_082520_rerun_TMT1_control_SF01	1923	-334	-17.09	3.93	0	0.1965	0	0
Salomon_082520_rerun_TMT1_control_SF01	1924	-335.3	-17.16	3.94	0	0.197	0	0
Salomon_082520_rerun_TMT1_control_SF01	1925	-336.6	-17.22	3.95	0	0.1975	0	0
Salomon_082520_rerun_TMT1_control_SF01	1926	-337.9	-17.29	3.96	0	0.198	0	0
Salomon_082520_rerun_TMT1_control_SF01	1927	-339.1	-17.35	3.97	0	0.1985	0	0
Salomon_082520_rerun_TMT1_control_SF01	1928	-340.4	-17.42	3.98	0	0.199	0	0
Salomon_082520_rerun_TMT1_control_SF01	1929	-341.7	-17.48	3.99	0	0.1995	0	0
Salomon_082520_rerun_TMT1_control_SF01	1930	-343	-17.55	4	0	0.2	0	0
Salomon_082520_rerun_TMT1_control_SF01	1931	-344.3	-17.62	4.01	0	0.2005	0	0
Salomon_082520_rerun_TMT1_control_SF01	1932	-345.6	-17.68	4.02	0	0.201	0	0
Salomon_082520_rerun_TMT1_control_SF01	1933	-346.9	-17.75	4.03	0	0.2015	0	0
Salomon_082520_rerun_TMT1_control_SF01	1934	-348.1	-17.81	4.04	0	0.202	0	0
Salomon_082520_rerun_TMT1_control_SF01	1935	-349.4	-17.88	4.05	0	0.2025	0	0
Salomon_082520_rerun_TMT1_control_SF01	1936	-350.7	-17.94	4.06	0	0.203	0	0
Salomon_082520_rerun_TMT1_control_SF01	1937	-352	-18.01	4.07	0	0.2035	0	0
Salomon_082520_rerun_TMT1_control_SF01	1938	-353.3	-18.07	4.08	0	0.204	0	0
Salomon_082520_rerun_TMT1_control_SF01	1939	-354.6	-18.14	4.09	0	0.2045	0	0
Salomon_082520_rerun_TMT1_control_SF01	1940	-355.9	-18.2	4.1	0	0.205	0	0
Salomon_082520_rerun_TMT1_control_SF01	1941	-357.1	-18.27	4.11	0	0.2055	0	0
Salomon_082520_rerun_TMT1_control_SF01	1942	-358.4	-18.33	4.12	0	0.206	0	0
Salomon_082520_rerun_TMT1_control_SF01	1943	-359.7	-18.4	4.13	0	0.2065	0	0
Salomon_082520_rerun_TMT1_control_SF01	1944	-361	-18.46	4.14	0	0.207	0	0
Salomon_082520_rerun_TMT1_control_SF01	1945	-362.3	-18.53	4.15	0	0.2075	0	0
Salomon_082520_rerun_TMT1_control_SF01	1946	-363.6	-18.59	4.16	0	0.208	0	0
Salomon_082520_rerun_TMT1_control_SF01	1947	-364.8	-18.66	4.17	0	0.2085	0	0
Salomon_082520_rerun_TMT1_control_SF01	1948	-366.1	-18.72	4.18	0	0.209	0	0
Salomon_082520_rerun_TMT1_control_SF01	1949	-367.4	-18.79	4.19	0	0.2095	0	0
Salomon_082520_rerun_TMT1_control_SF01	1950	-368.7	-18.85	4.2	0	0.21	0	0
Salomon_082520_rerun_TMT1_control_SF01	1951	-370	-18.92	4.21	0	0.2105	0	0
Salomon_082520_rerun_TMT1_control_SF01	1952	-371.3	-18.99	4.22	0	0.211	0	0
Salomon_082520_rerun_TMT1_control_SF01	1953	-372.6	-19.05	4.23	0	0.2115	0	0
Salomon_082520_rerun_TMT1_control_SF01	1954	-373.8	-19.12	4.24	0	0.212	0	0
Salomon_082520_rerun_TMT1_control_SF01	1955	-375.1	-19.18	4.25	0	0.2125	0	0
Salomon_082520_rerun_TMT1_control_SF01	1956	-376.4	-19.25	4.26	0	0.213	0	0
Salomon_082520_rerun_TMT1_control_SF01	1957	-377.7	-19.31	4.27	0	0.2135	0	0
Salomon_082520_rerun_TMT1_control_SF01	1958	-379	-19.38	4.28	0	0.214	0	0
Salomon_082520_rerun_TMT1_control_SF01	1959	-380.3	-19.44	4.29	0	0.2145	0	0
Salomon_082520_rerun_TMT1_control_SF01	1960	-381.6	-19.51	4.3	0	0.215	0	0
Salomon_082520_rerun_TMT1_control_SF01	1961	-382.8	-19.57	4.31	0	0.2155	0	0
Salomon_082520_rerun_TMT1_control_SF01	1962	-384.1	-19.64	4.32	0	0.216	0	0
Salomon_082520_rerun_TMT1_control_SF01	1963	-385.4	-19.7	4.33	0	0.2165	0	0
Salomon_082520_rerun_TMT1_control_SF01	1964	-386.7	-19.77	4.34	0	0.217	0	0
Salomon_082520_rerun_TMT1_control_SF01	1965	-388	-19.83	4.35	0	0.2175	0	0
Salomon_082520_rerun_TMT1_control_SF01	1966	-389.3	-19.9	4.36	0	0.218	0	0
Salomon_082520_rerun_TMT1_control_SF01	1967	-390.5	-19.96	4.37	0	0.2185	0	0
Salomon_082520_rerun_TMT1_control_SF01	1968	-391.8	-20.03	4.38	0	0.219	0	0
Salomon_082520_rerun_TMT1_control_SF01	1969	-393.1	-20.09	4.39	0	0.2195	0	0
Salomon_082520_rerun_TMT1_control_SF01	1970	-394.4	-20.16	4.4	0	0.22	0	0
Salomon_082520_rerun_TMT1_control_SF01	1971	-395.7	-20.23	4.41	0	0.2205	0	0
Salomon_082520_rerun_TMT1_control_SF01	1972	-397	-20.29	4.42	0	0.221	0	0
Salomon_082520_rerun_TMT1_control_SF01	1973	-398.3	-20.36	4.43	0	0.2215	0	0
Salomon_082520_rerun_TMT1_control_SF01	1974	-399.5	-20.42	4.44	0	0.222	0	0
Salomon_082520_rerun_TMT1_control_SF01	1975	-400.8	-20.49	4.45	0	0.2225	0	0
Salomon_082520_rerun_TMT1_control_SF01	1976	-402.1	-20.55	4.46	0	0.223	0	0
Salomon_082520_rerun_TMT1_control_SF01	1977	-403.4	-20.62	4.47	0	0.2235	0	0
Salomon_082520_rerun_TMT1_control_SF01	1978	-404.7	-20.68	4.48	0	0.224	0	0
Salomon_082520_rerun_TMT1_control_SF01	1979	-406	-20.75	4.49	0	0.2245	0	0
Salomon_082520_rerun_TMT1_control_SF01	1980	-407.3	-20.81	4.5	0	0.225	0	0
Salomon_082520_rerun_TMT1_control_SF01	1981	-408.5	-20.88	4.51	0	0.2255	0	0
Salomon_082520_rerun_TMT1_control_SF01	1982	-409.8	-20.94	4.52	0	0.226	0	0
Salomon_082520_rerun_TMT1_control_SF01	1983	-411.1	-21.01	4.53	0	0.2265	0	0
Salomon_082520_rerun_TMT1_control_SF01	1984	-412.4	-21.07	4.54	0	0.227	0	0
Salomon_082520_rerun_TMT1_control_SF01	1985	-413.7	-21.14	4.55	0	0.2275	0	0
Salomon_082520_rerun_TMT1_control_SF01	1986	-415	-21.2	4.56	0	0.228	0	0
Salomon_082520_rerun_TMT1_control_SF01	1987	-416.2	-21.27	4.57	0	0.2285	0	0
Salomon_082520_rerun_TMT1_control_SF01	1988	-417.5	-21.33	4.58	0	0.229	0	0
Salomon_082520_rerun_TMT1_control_SF01	1989	-418.8	-21.4	4.59	0	0.2295	0	0
Salomon_082520_rerun_TMT1_control_SF01	1990	-420.1	-21.46	4.6	0	0.23	0	0
Salomon_082520_rerun_TMT1_control_SF01	1991	-421.4	-21.53	4.61	0	0.2305	0	0
Salomon_082520_rerun_TMT1_control_SF01	1992	-422.7	-21.6	4.62	0	0.231	0	0
Salomon_082520_rerun_TMT1_control_SF01	1993	-424	-21.66	4.63	0	0.2315	0	0
Salomon_082520_rerun_TMT1_control_SF01	1994	-425.2	-21.73	4.64	0	0.232	0	0
Salomon_082520_rerun_TMT1_control_SF01	1995	-426.5	-21.79	4.65	0	0.2325	0	0
Salomon_082520_rerun_TMT1_control_SF01	1996	-427.8	-21.86	4.66	0	0.233	0	0
Salomon_082520_rerun_TMT1_control_SF01	1997	-429.1	-21.92	4.67	0	0.2335	0	0
Salomon_082520_rerun_TMT1_control_SF01	1998	-430.4	-21.99	4.68	0	0.234	0	0
Salomon_082520_rerun_TMT1_control_SF01	1999	-431.7	-22.05	4.69	0	0.2345	0	0
Salomon_082520_rerun_TMT1_control_SF01	2000	-433	-22.12	4.7	0	0.235	0	0
Salomon_082520_rerun_TMT1_control_SF02	86	0	0	0	0	0	0	NaN
Salomon_082520_rerun_TMT1_control_SF02	87	0	0	0	0	0	0	NaN
Salomon_082520_rerun_TMT1_control_SF02	88	0	0	0	0	0	0	NaN
Salomon_082520_rerun_TMT1_control_SF02	89	0	0	0	0	0	0	NaN
Salomon_082520_rerun_TMT1_control_SF02	90	0	0	0	0	0	0	NaN
Salomon_082520_rerun_TMT1_control_SF02	91	0	0	0	0	0	0	NaN
Salomon_082520_rerun_TMT1_control_SF02	92	0	0	0	0	0	0	NaN
Salomon_082520_rerun_TMT1_control_SF02	93	0	0	0	0	0	0	NaN
Salomon_082520_rerun_TMT1_control_SF02	94	0	0	0	0	0	0	NaN
Salomon_082520_rerun_TMT1_control_SF02	95	0	0	0	0	0	0	NaN
Salomon_082520_rerun_TMT1_control_SF02	96	0	0	0	0	0	0	NaN
Salomon_082520_rerun_TMT1_control_SF02	97	0	0	0	0	0	0	NaN
Salomon_082520_rerun_TMT1_control_SF02	98	0	0	0	0	0	0	NaN
Salomon_082520_rerun_TMT1_control_SF02	99	0	0	0	0	0	0	NaN
Salomon_082520_rerun_TMT1_control_SF02	100	0	0	0	0	0	0	NaN
Salomon_082520_rerun_TMT1_control_SF02	101	0	0	0	0	0	0	NaN
Salomon_082520_rerun_TMT1_control_SF02	102	0	0	0	0	0	0	NaN
Salomon_082520_rerun_TMT1_control_SF02	103	0	0	0	0	0	0	NaN
Salomon_082520_rerun_TMT1_control_SF02	104	0	0	0	0	0	0	NaN
Salomon_082520_rerun_TMT1_control_SF02	105	0	0	0	0	0	0	NaN
Salomon_082520_rerun_TMT1_control_SF02	106	0	0	0	0	0	0	NaN
Salomon_082520_rerun_TMT1_control_SF02	107	0	0	0	0	0	0	NaN
Salomon_082520_rerun_TMT1_control_SF02	108	0	0	0	0	0	0	NaN
Salomon_082520_rerun_TMT1_control_SF02	109	0	0	0	0	0	0	NaN
Salomon_082520_rerun_TMT1_control_SF02	110	0	0	0	0	0	0	NaN
Salomon_082520_rerun_TMT1_control_SF02	111	0	0	0	0	0	0	NaN
Salomon_082520_rerun_TMT1_control_SF02	112	0	0	0	0	0	0	NaN
Salomon_082520_rerun_TMT1_control_SF02	113	0	0	0	0	0	0	NaN
Salomon_082520_rerun_TMT1_control_SF02	114	0	0	0	0	0	0	NaN
Salomon_082520_rerun_TMT1_control_SF02	115	0	0	0	0	0	0	NaN
Salomon_082520_rerun_TMT1_control_SF02	116	0	0	0	0	0	0	NaN
Salomon_082520_rerun_TMT1_control_SF02	117	0	0	0	0	0	0	NaN
Salomon_082520_rerun_TMT1_control_SF02	118	0	0	0	0	0	0	NaN
Salomon_082520_rerun_TMT1_control_SF02	119	0	0	0	0	0	0	NaN
Salomon_082520_rerun_TMT1_control_SF02	120	0	0	0	0	0	0	NaN
Salomon_082520_rerun_TMT1_control_SF02	121	0	0	0	0	0	0	NaN
Salomon_082520_rerun_TMT1_control_SF02	122	0	0	0	0	0	0	NaN
Salomon_082520_rerun_TMT1_control_SF02	123	0	0	0	0	0	0	NaN
Salomon_082520_rerun_TMT1_control_SF02	124	0	0	0	0	0	0	NaN
Salomon_082520_rerun_TMT1_control_SF02	125	0	0	0	0	0	0	NaN
Salomon_082520_rerun_TMT1_control_SF02	126	0	0	0	0	0	0	NaN
Salomon_082520_rerun_TMT1_control_SF02	127	0	0	0	0	0	0	NaN
Salomon_082520_rerun_TMT1_control_SF02	128	0	0	0	0	0	0	NaN
Salomon_082520_rerun_TMT1_control_SF02	129	0	0	0	0	0	0	NaN
Salomon_082520_rerun_TMT1_control_SF02	130	0	0	0	0	0	0	NaN
Salomon_082520_rerun_TMT1_control_SF02	131	0	0	0	0	0	0	NaN
Salomon_082520_rerun_TMT1_control_SF02	132	0	0	0	0	0	0	NaN
Salomon_082520_rerun_TMT1_control_SF02	133	0	0	0	0	0	0	NaN
Salomon_082520_rerun_TMT1_control_SF02	134	0	0	0	0	0	0	NaN
Salomon_082520_rerun_TMT1_control_SF02	135	0	0	0	0	0	0	NaN
Salomon_082520_rerun_TMT1_control_SF02	136	0	0	0	0	0	0	NaN
Salomon_082520_rerun_TMT1_control_SF02	137	0	0	0	0	0	0	NaN
Salomon_082520_rerun_TMT1_control_SF02	138	0	0	0	0	0	0	NaN
Salomon_082520_rerun_TMT1_control_SF02	139	0	0	0	0	0	0	NaN
Salomon_082520_rerun_TMT1_control_SF02	140	0	0	0	0	0	0	NaN
Salomon_082520_rerun_TMT1_control_SF02	141	0	0	0	0	0	0	NaN
Salomon_082520_rerun_TMT1_control_SF02	142	0	0	0	0	0	0	NaN
Salomon_082520_rerun_TMT1_control_SF02	143	0	0	0	0	0	0	NaN
Salomon_082520_rerun_TMT1_control_SF02	144	0	0	0	0	0	0	NaN
Salomon_082520_rerun_TMT1_control_SF02	145	0	0	0	0	0	0	NaN
Salomon_082520_rerun_TMT1_control_SF02	146	0	0	0	0	0	0	NaN
Salomon_082520_rerun_TMT1_control_SF02	147	0	0	0	0	0	0	NaN
Salomon_082520_rerun_TMT1_control_SF02	148	0	0	0	0	0	0	NaN
Salomon_082520_rerun_TMT1_control_SF02	149	0	0	0	0	0	0	NaN
Salomon_082520_rerun_TMT1_control_SF02	150	0	0	0	0	0	0	NaN
Salomon_082520_rerun_TMT1_control_SF02	151	0	0	0	0	0	0	NaN
Salomon_082520_rerun_TMT1_control_SF02	152	0	0	0	0	0	0	NaN
Salomon_082520_rerun_TMT1_control_SF02	153	0	0	0	0	0	0	NaN
Salomon_082520_rerun_TMT1_control_SF02	154	0	0	0	0	0	0	NaN
Salomon_082520_rerun_TMT1_control_SF02	155	0	0	0	0	0	0	NaN
Salomon_082520_rerun_TMT1_control_SF02	156	0	0	0	0	0	0	NaN
Salomon_082520_rerun_TMT1_control_SF02	157	0	0	0	0	0	0	NaN
Salomon_082520_rerun_TMT1_control_SF02	158	0	0	0	0	0	0	NaN
Salomon_082520_rerun_TMT1_control_SF02	159	0	0	0	0	0	0	NaN
Salomon_082520_rerun_TMT1_control_SF02	160	0	0	0	0	0	0	NaN
Salomon_082520_rerun_TMT1_control_SF02	161	0	0	0	0	0	0	NaN
Salomon_082520_rerun_TMT1_control_SF02	162	0	0	0	0	0	0	NaN
Salomon_082520_rerun_TMT1_control_SF02	163	0	0	0	0	0	0	NaN
Salomon_082520_rerun_TMT1_control_SF02	164	0	0	0	0	0	0	NaN
Salomon_082520_rerun_TMT1_control_SF02	165	0	0	0	0	0	0	NaN
Salomon_082520_rerun_TMT1_control_SF02	166	0	0	0	0	0	0	NaN
Salomon_082520_rerun_TMT1_control_SF02	167	0	0	0	0	0	0	NaN
Salomon_082520_rerun_TMT1_control_SF02	168	0	0	0	0	0	0	NaN
Salomon_082520_rerun_TMT1_control_SF02	169	0	0	0	0	0	0	NaN
Salomon_082520_rerun_TMT1_control_SF02	170	0	0	0	0	0	0	NaN
Salomon_082520_rerun_TMT1_control_SF02	171	0	0	0	0	0	0	NaN
Salomon_082520_rerun_TMT1_control_SF02	172	0	0	0	0	0	0	NaN
Salomon_082520_rerun_TMT1_control_SF02	173	0	0	0	0	0	0	NaN
Salomon_082520_rerun_TMT1_control_SF02	174	0	0	0	0	0	0	NaN
Salomon_082520_rerun_TMT1_control_SF02	175	0	0	0	0	0	0	NaN
Salomon_082520_rerun_TMT1_control_SF02	176	0	0	0	0	0	0	NaN
Salomon_082520_rerun_TMT1_control_SF02	177	0	0	0	0	0	0	NaN
Salomon_082520_rerun_TMT1_control_SF02	178	0	0	0	0	0	0	NaN
Salomon_082520_rerun_TMT1_control_SF02	179	0	0	0	0	0	0	NaN
Salomon_082520_rerun_TMT1_control_SF02	180	0	0	0	0	0	0	NaN
Salomon_082520_rerun_TMT1_control_SF02	181	0	0	0	0	0	0	NaN
Salomon_082520_rerun_TMT1_control_SF02	182	0	0	0	0	0	0	NaN
Salomon_082520_rerun_TMT1_control_SF02	183	0	0	0	0	0	0	NaN
Salomon_082520_rerun_TMT1_control_SF02	184	0	0	0	0	0	0	NaN
Salomon_082520_rerun_TMT1_control_SF02	185	0	0	0	0	0	0	NaN
Salomon_082520_rerun_TMT1_control_SF02	186	0	0	0	0	0	0	NaN
Salomon_082520_rerun_TMT1_control_SF02	187	0	0	0	0	0	0	NaN
Salomon_082520_rerun_TMT1_control_SF02	188	0	0	0	0	0	0	NaN
Salomon_082520_rerun_TMT1_control_SF02	189	0	0	0	0	0	0	NaN
Salomon_082520_rerun_TMT1_control_SF02	190	0	0	0	0	0	0	NaN
Salomon_082520_rerun_TMT1_control_SF02	191	0	0	0	0	0	0	NaN
Salomon_082520_rerun_TMT1_control_SF02	192	0	0	0	0	0	0	NaN
Salomon_082520_rerun_TMT1_control_SF02	193	0	0	0	0	0	0	NaN
Salomon_082520_rerun_TMT1_control_SF02	194	0	0	0	0	0	0	NaN
Salomon_082520_rerun_TMT1_control_SF02	195	0	0	0	0	0	0	NaN
Salomon_082520_rerun_TMT1_control_SF02	196	0	0	0	0	0	0	NaN
Salomon_082520_rerun_TMT1_control_SF02	197	0	0	0	0	0	0	NaN
Salomon_082520_rerun_TMT1_control_SF02	198	0	0	0	0	0	0	NaN
Salomon_082520_rerun_TMT1_control_SF02	199	0	0	0	0	0	0	NaN
Salomon_082520_rerun_TMT1_control_SF02	200	0	0	0	0	0	0	NaN
Salomon_082520_rerun_TMT1_control_SF02	201	0	0	0	0	0	0	NaN
Salomon_082520_rerun_TMT1_control_SF02	202	0	0	0	0	0	0	NaN
Salomon_082520_rerun_TMT1_control_SF02	203	0	0	0	0	0	0	NaN
Salomon_082520_rerun_TMT1_control_SF02	204	0	0	0	0	0	0	NaN
Salomon_082520_rerun_TMT1_control_SF02	205	0	0	0	0	0	0	NaN
Salomon_082520_rerun_TMT1_control_SF02	206	0	0	0	0	0	0	NaN
Salomon_082520_rerun_TMT1_control_SF02	207	0	0	0	0	0	0	NaN
Salomon_082520_rerun_TMT1_control_SF02	208	0	0	0	0	0	0	NaN
Salomon_082520_rerun_TMT1_control_SF02	209	0	0	0	0	0	0	NaN
Salomon_082520_rerun_TMT1_control_SF02	210	0	0	0	0	0	0	NaN
Salomon_082520_rerun_TMT1_control_SF02	211	0	0	0	0	0	0	NaN
Salomon_082520_rerun_TMT1_control_SF02	212	0	0	0	0	0	0	NaN
Salomon_082520_rerun_TMT1_control_SF02	213	0	0	0	0	0	0	NaN
Salomon_082520_rerun_TMT1_control_SF02	214	0	0	0	0	0	0	NaN
Salomon_082520_rerun_TMT1_control_SF02	215	0	0	0	0	0	0	NaN
Salomon_082520_rerun_TMT1_control_SF02	216	0	0	0	0	0	0	NaN
Salomon_082520_rerun_TMT1_control_SF02	217	0	0	0	0	0	0	NaN
Salomon_082520_rerun_TMT1_control_SF02	218	0	0	0	0	0	0	NaN
Salomon_082520_rerun_TMT1_control_SF02	219	0	0	0	0	0	0	NaN
Salomon_082520_rerun_TMT1_control_SF02	220	0	0	0	0	0	0	NaN
Salomon_082520_rerun_TMT1_control_SF02	221	0	0	0	0	0	0	NaN
Salomon_082520_rerun_TMT1_control_SF02	222	0	0	0	0	0	0	NaN
Salomon_082520_rerun_TMT1_control_SF02	223	0	0	0	0	0	0	NaN
Salomon_082520_rerun_TMT1_control_SF02	224	0	0	0	0	0	0	NaN
Salomon_082520_rerun_TMT1_control_SF02	225	0	0	0	0	0	0	NaN
Salomon_082520_rerun_TMT1_control_SF02	226	0	0	0	0	0	0	NaN
Salomon_082520_rerun_TMT1_control_SF02	227	0	0	0	0	0	0	NaN
Salomon_082520_rerun_TMT1_control_SF02	228	0	0	0	0	0	0	NaN
Salomon_082520_rerun_TMT1_control_SF02	229	0	0	0	0	0	0	NaN
Salomon_082520_rerun_TMT1_control_SF02	230	0	0	0	0	0	0	NaN
Salomon_082520_rerun_TMT1_control_SF02	231	0	0	0	0	0	0	NaN
Salomon_082520_rerun_TMT1_control_SF02	232	0	0	0	0	0	0	NaN
Salomon_082520_rerun_TMT1_control_SF02	233	0	0	0	0	0	0	NaN
Salomon_082520_rerun_TMT1_control_SF02	234	0	0	0	0	0	0	NaN
Salomon_082520_rerun_TMT1_control_SF02	235	0	0	0	0	0	0	NaN
Salomon_082520_rerun_TMT1_control_SF02	236	0	0	0	0	0	0	NaN
Salomon_082520_rerun_TMT1_control_SF02	237	0	0	0	0	0	0	NaN
Salomon_082520_rerun_TMT1_control_SF02	238	0	0	0	0	0	0	NaN
Salomon_082520_rerun_TMT1_control_SF02	239	0	0	0	0	0	0	NaN
Salomon_082520_rerun_TMT1_control_SF02	240	0	0	0	0	0	0	NaN
Salomon_082520_rerun_TMT1_control_SF02	241	0	0	0	0	0	0	NaN
Salomon_082520_rerun_TMT1_control_SF02	242	0	0	0	0	0	0	NaN
Salomon_082520_rerun_TMT1_control_SF02	243	0	0	0	0	0	0	NaN
Salomon_082520_rerun_TMT1_control_SF02	244	0	0	0	0	0	0	NaN
Salomon_082520_rerun_TMT1_control_SF02	245	0	0	0	0	0	0	NaN
Salomon_082520_rerun_TMT1_control_SF02	246	0	0	0	0	0	0	NaN
Salomon_082520_rerun_TMT1_control_SF02	247	0	0	0	0	0	0	NaN
Salomon_082520_rerun_TMT1_control_SF02	248	0	0	0	0	0	0	NaN
Salomon_082520_rerun_TMT1_control_SF02	249	0	0	0	0	0	0	NaN
Salomon_082520_rerun_TMT1_control_SF02	250	0	0	0	0	0	0	NaN
Salomon_082520_rerun_TMT1_control_SF02	251	0	0	0	0	0	0	NaN
Salomon_082520_rerun_TMT1_control_SF02	252	0	0	0	0	0	0	NaN
Salomon_082520_rerun_TMT1_control_SF02	253	0	0	0	0	0	0	NaN
Salomon_082520_rerun_TMT1_control_SF02	254	0	0	0	0	0	0	NaN
Salomon_082520_rerun_TMT1_control_SF02	255	0	0	0	0	0	0	NaN
Salomon_082520_rerun_TMT1_control_SF02	256	0	0	0	0	0	0	NaN
Salomon_082520_rerun_TMT1_control_SF02	257	0	0	0	0	0	0	NaN
Salomon_082520_rerun_TMT1_control_SF02	258	0	0	0	0	0	0	NaN
Salomon_082520_rerun_TMT1_control_SF02	259	0	0	0	0	0	0	NaN
Salomon_082520_rerun_TMT1_control_SF02	260	0	0	0	0	0	0	NaN
Salomon_082520_rerun_TMT1_control_SF02	261	0	0	0	0	0	0	NaN
Salomon_082520_rerun_TMT1_control_SF02	262	0	0	0	0	0	0	NaN
Salomon_082520_rerun_TMT1_control_SF02	263	0	0	0	0	0	0	NaN
Salomon_082520_rerun_TMT1_control_SF02	264	0	0	0	0	0	0	NaN
Salomon_082520_rerun_TMT1_control_SF02	265	0	0	0	0	0	0	NaN
Salomon_082520_rerun_TMT1_control_SF02	266	0	0	0	0	0	0	NaN
Salomon_082520_rerun_TMT1_control_SF02	267	0	0	0	0	0	0	NaN
Salomon_082520_rerun_TMT1_control_SF02	268	0	0	0	0	0	0	NaN
Salomon_082520_rerun_TMT1_control_SF02	269	0	0	0	0	0	0	NaN
Salomon_082520_rerun_TMT1_control_SF02	270	0	0	0	0	0	0	NaN
Salomon_082520_rerun_TMT1_control_SF02	271	0	0	0	0	0	0	NaN
Salomon_082520_rerun_TMT1_control_SF02	272	0	0	0	0	0	0	NaN
Salomon_082520_rerun_TMT1_control_SF02	273	0	0	0	0	0	0	NaN
Salomon_082520_rerun_TMT1_control_SF02	274	0	0	0	0	0	0	NaN
Salomon_082520_rerun_TMT1_control_SF02	275	0	0	0	0	0	0	NaN
Salomon_082520_rerun_TMT1_control_SF02	276	0	0	0	0	0	0	NaN
Salomon_082520_rerun_TMT1_control_SF02	277	0	0	0	0	0	0	NaN
Salomon_082520_rerun_TMT1_control_SF02	278	0	0	0	0	0	0	NaN
Salomon_082520_rerun_TMT1_control_SF02	279	0	0	0	0	0	0	NaN
Salomon_082520_rerun_TMT1_control_SF02	280	0	0	0	0	0	0	NaN
Salomon_082520_rerun_TMT1_control_SF02	281	0	0	0	0	0	0	NaN
Salomon_082520_rerun_TMT1_control_SF02	282	0	0	0	0	0	0	NaN
Salomon_082520_rerun_TMT1_control_SF02	283	0	0	0	0	0	0	NaN
Salomon_082520_rerun_TMT1_control_SF02	284	0	0	0	0	0	0	NaN
Salomon_082520_rerun_TMT1_control_SF02	285	0	0	0	0	0	0	NaN
Salomon_082520_rerun_TMT1_control_SF02	286	0	0	0	0	0	0	NaN
Salomon_082520_rerun_TMT1_control_SF02	287	0	0	0	0	0	0	NaN
Salomon_082520_rerun_TMT1_control_SF02	288	0	0	0	0	0	0	NaN
Salomon_082520_rerun_TMT1_control_SF02	289	0	0	0	0	0	0	NaN
Salomon_082520_rerun_TMT1_control_SF02	290	0	0	0	0	0	0	NaN
Salomon_082520_rerun_TMT1_control_SF02	291	0	0	0	0	0	0	NaN
Salomon_082520_rerun_TMT1_control_SF02	292	0	0	0	0	0	0	NaN
Salomon_082520_rerun_TMT1_control_SF02	293	0	0	0	0	0	0	NaN
Salomon_082520_rerun_TMT1_control_SF02	294	0	0	0	0	0	0	NaN
Salomon_082520_rerun_TMT1_control_SF02	295	0	0	0	0	0	0	NaN
Salomon_082520_rerun_TMT1_control_SF02	296	0	0	0	0	0	0	NaN
Salomon_082520_rerun_TMT1_control_SF02	297	0	0	0	0	0	0	NaN
Salomon_082520_rerun_TMT1_control_SF02	298	0	0	0	0	0	0	NaN
Salomon_082520_rerun_TMT1_control_SF02	299	0	0	0	0	0	0	NaN
Salomon_082520_rerun_TMT1_control_SF02	300	0	0	0	0	0	0	NaN
Salomon_082520_rerun_TMT1_control_SF02	301	0	0	0	0	0	0	NaN
Salomon_082520_rerun_TMT1_control_SF02	302	0	0	0	0	0	0	NaN
Salomon_082520_rerun_TMT1_control_SF02	303	0	0	0	0	0	0	NaN
Salomon_082520_rerun_TMT1_control_SF02	304	0	0	0	0	0	0	NaN
Salomon_082520_rerun_TMT1_control_SF02	305	0	0	0	0	0	0	NaN
Salomon_082520_rerun_TMT1_control_SF02	306	0	0	0	0	0	0	NaN
Salomon_082520_rerun_TMT1_control_SF02	307	0	0	0	0	0	0	NaN
Salomon_082520_rerun_TMT1_control_SF02	308	0	0	0	0	0	0	NaN
Salomon_082520_rerun_TMT1_control_SF02	309	0	0	0	0	0	0	NaN
Salomon_082520_rerun_TMT1_control_SF02	310	0	0	0	0	0	0	NaN
Salomon_082520_rerun_TMT1_control_SF02	311	0	0	0	0	0	0	NaN
Salomon_082520_rerun_TMT1_control_SF02	312	0	0	0	0	0	0	NaN
Salomon_082520_rerun_TMT1_control_SF02	313	0	0	0	0	0	0	NaN
Salomon_082520_rerun_TMT1_control_SF02	314	0	0	0	0	0	0	NaN
Salomon_082520_rerun_TMT1_control_SF02	315	0	0	0	0	0	0	NaN
Salomon_082520_rerun_TMT1_control_SF02	316	0	0	0	0	0	0	NaN
Salomon_082520_rerun_TMT1_control_SF02	317	0	0	0	0	0	0	NaN
Salomon_082520_rerun_TMT1_control_SF02	318	0	0	0	0	0	0	NaN
Salomon_082520_rerun_TMT1_control_SF02	319	0	0	0	0	0	0	NaN
Salomon_082520_rerun_TMT1_control_SF02	320	0	0	0	0	0	0	NaN
Salomon_082520_rerun_TMT1_control_SF02	321	0	0	0	0	0	0	NaN
Salomon_082520_rerun_TMT1_control_SF02	322	0	0	0	0	0	0	NaN
Salomon_082520_rerun_TMT1_control_SF02	323	0	0	0	0	0	0	NaN
Salomon_082520_rerun_TMT1_control_SF02	324	0	0	0	0	0	0	NaN
Salomon_082520_rerun_TMT1_control_SF02	325	0	0	0	0	0	0	NaN
Salomon_082520_rerun_TMT1_control_SF02	326	0	0	0	0	0	0	NaN
Salomon_082520_rerun_TMT1_control_SF02	327	0	0	0	0	0	0	NaN
Salomon_082520_rerun_TMT1_control_SF02	328	0	0	0	0	0	0	NaN
Salomon_082520_rerun_TMT1_control_SF02	329	0	0	0	0	0	0	NaN
Salomon_082520_rerun_TMT1_control_SF02	330	0	0	0	0	0	0	NaN
Salomon_082520_rerun_TMT1_control_SF02	331	100.4	3.969	9.179	0	0.4589	0.007143	1.556
Salomon_082520_rerun_TMT1_control_SF02	332	200.7	7.938	18.36	0	0.9179	0.01429	1.556
Salomon_082520_rerun_TMT1_control_SF02	333	301.1	11.91	27.54	0	1.377	0.02143	1.556
Salomon_082520_rerun_TMT1_control_SF02	334	401.5	15.88	36.71	0	1.836	0.02857	1.556
Salomon_082520_rerun_TMT1_control_SF02	335	501.9	19.84	45.89	0	2.295	0.03571	1.556
Salomon_082520_rerun_TMT1_control_SF02	336	602.2	23.81	55.07	0	2.754	0.04286	1.556
Salomon_082520_rerun_TMT1_control_SF02	337	702.6	27.78	64.25	0	3.212	0.05	1.556
Salomon_082520_rerun_TMT1_control_SF02	338	803	31.75	73.43	0	3.671	0.05714	1.556
Salomon_082520_rerun_TMT1_control_SF02	339	903.3	35.72	82.61	0	4.13	0.06429	1.556
Salomon_082520_rerun_TMT1_control_SF02	340	1004	39.69	91.79	0	4.589	0.07143	1.556
Salomon_082520_rerun_TMT1_control_SF02	341	1104	43.66	101	0	5.048	0.07857	1.556
Salomon_082520_rerun_TMT1_control_SF02	342	1204	47.63	110.1	0	5.507	0.08571	1.556
Salomon_082520_rerun_TMT1_control_SF02	343	1305	51.6	119.3	0	5.966	0.09286	1.556
Salomon_082520_rerun_TMT1_control_SF02	344	1405	55.57	128.5	0	6.425	0.1	1.556
Salomon_082520_rerun_TMT1_control_SF02	345	1506	59.53	137.7	0	6.884	0.1071	1.556
Salomon_082520_rerun_TMT1_control_SF02	346	1606	63.5	146.9	0	7.343	0.1143	1.556
Salomon_082520_rerun_TMT1_control_SF02	347	1706	67.47	156	0	7.802	0.1214	1.556
Salomon_082520_rerun_TMT1_control_SF02	348	1807	71.44	165.2	0	8.261	0.1286	1.556
Salomon_082520_rerun_TMT1_control_SF02	349	1907	75.41	174.4	0	8.72	0.1357	1.556
Salomon_082520_rerun_TMT1_control_SF02	350	2007	79.38	183.6	0	9.179	0.1429	1.556
Salomon_082520_rerun_TMT1_control_SF02	351	2119	83.84	193.2	0	9.659	0.1489	1.542
Salomon_082520_rerun_TMT1_control_SF02	352	2231	88.3	202.8	0	10.14	0.155	1.529
Salomon_082520_rerun_TMT1_control_SF02	353	2343	92.76	212.4	0	10.62	0.1611	1.517
Salomon_082520_rerun_TMT1_control_SF02	354	2455	97.22	222	0	11.1	0.1671	1.506
Salomon_082520_rerun_TMT1_control_SF02	355	2567	101.7	231.6	0	11.58	0.1732	1.496
Salomon_082520_rerun_TMT1_control_SF02	356	2679	106.1	241.2	0	12.06	0.1793	1.487
Salomon_082520_rerun_TMT1_control_SF02	357	2791	110.6	250.8	0	12.54	0.1854	1.478
Salomon_082520_rerun_TMT1_control_SF02	358	2903	115.1	260.4	0	13.02	0.1914	1.47
Salomon_082520_rerun_TMT1_control_SF02	359	3015	119.5	270	0	13.5	0.1975	1.463
Salomon_082520_rerun_TMT1_control_SF02	360	3127	124	279.6	0	13.98	0.2036	1.456
Salomon_082520_rerun_TMT1_control_SF02	361	3239	128.4	289.2	0	14.46	0.2096	1.45
Salomon_082520_rerun_TMT1_control_SF02	362	3351	132.9	298.8	0	14.94	0.2157	1.444
Salomon_082520_rerun_TMT1_control_SF02	363	3463	137.3	308.4	0	15.42	0.2218	1.438
Salomon_082520_rerun_TMT1_control_SF02	364	3575	141.8	318	0	15.9	0.2279	1.433
Salomon_082520_rerun_TMT1_control_SF02	365	3687	146.3	327.6	0	16.38	0.2339	1.428
Salomon_082520_rerun_TMT1_control_SF02	366	3799	150.7	337.2	0	16.86	0.24	1.424
Salomon_082520_rerun_TMT1_control_SF02	367	3911	155.2	346.8	0	17.34	0.2461	1.419
Salomon_082520_rerun_TMT1_control_SF02	368	4023	159.6	356.4	0	17.82	0.2521	1.415
Salomon_082520_rerun_TMT1_control_SF02	369	4135	164.1	366	0	18.3	0.2582	1.411
Salomon_082520_rerun_TMT1_control_SF02	370	4247	168.6	375.6	0	18.78	0.2643	1.407
Salomon_082520_rerun_TMT1_control_SF02	371	4354	172.8	385.2	0	19.26	0.2743	1.424
Salomon_082520_rerun_TMT1_control_SF02	372	4460	177	394.8	0	19.74	0.2843	1.44
Salomon_082520_rerun_TMT1_control_SF02	373	4567	181.2	404.4	0	20.22	0.2943	1.456
Salomon_082520_rerun_TMT1_control_SF02	374	4674	185.4	414	0	20.7	0.3043	1.47
Salomon_082520_rerun_TMT1_control_SF02	375	4781	189.6	423.6	0	21.18	0.3143	1.484
Salomon_082520_rerun_TMT1_control_SF02	376	4888	193.8	433.2	0	21.66	0.3243	1.497
Salomon_082520_rerun_TMT1_control_SF02	377	4994	198	442.8	0	22.14	0.3343	1.51
Salomon_082520_rerun_TMT1_control_SF02	378	5101	202.2	452.4	0	22.62	0.3443	1.522
Salomon_082520_rerun_TMT1_control_SF02	379	5208	206.4	462	0	23.1	0.3543	1.534
Salomon_082520_rerun_TMT1_control_SF02	380	5314	210.6	471.6	0	23.58	0.3643	1.545
Salomon_082520_rerun_TMT1_control_SF02	381	5421	214.9	481.2	0	24.06	0.3743	1.556
Salomon_082520_rerun_TMT1_control_SF02	382	5528	219.1	490.8	0	24.54	0.3843	1.566
Salomon_082520_rerun_TMT1_control_SF02	383	5635	223.3	500.4	0	25.02	0.3943	1.576
Salomon_082520_rerun_TMT1_control_SF02	384	5742	227.5	510	0	25.5	0.4043	1.586
Salomon_082520_rerun_TMT1_control_SF02	385	5848	231.7	519.6	0	25.98	0.4143	1.595
Salomon_082520_rerun_TMT1_control_SF02	386	5955	235.9	529.2	0	26.46	0.4243	1.604
Salomon_082520_rerun_TMT1_control_SF02	387	6062	240.1	538.8	0	26.94	0.4343	1.612
Salomon_082520_rerun_TMT1_control_SF02	388	6168	244.3	548.4	0	27.42	0.4443	1.62
Salomon_082520_rerun_TMT1_control_SF02	389	6275	248.5	558	0	27.9	0.4543	1.628
Salomon_082520_rerun_TMT1_control_SF02	390	6382	252.7	567.6	0	28.38	0.4643	1.636
Salomon_082520_rerun_TMT1_control_SF02	391	6478	256.4	576.7	0	28.83	0.4793	1.662
Salomon_082520_rerun_TMT1_control_SF02	392	6574	260.1	585.8	0	29.29	0.4943	1.688
Salomon_082520_rerun_TMT1_control_SF02	393	6670	263.8	594.8	0	29.74	0.5093	1.712
Salomon_082520_rerun_TMT1_control_SF02	394	6765	267.5	603.9	0	30.2	0.5243	1.736
Salomon_082520_rerun_TMT1_control_SF02	395	6861	271.2	613	0	30.65	0.5393	1.759
Salomon_082520_rerun_TMT1_control_SF02	396	6957	274.9	622.1	0	31.11	0.5543	1.782
Salomon_082520_rerun_TMT1_control_SF02	397	7053	278.6	631.2	0	31.56	0.5693	1.804
Salomon_082520_rerun_TMT1_control_SF02	398	7149	282.3	640.3	0	32.02	0.5843	1.825
Salomon_082520_rerun_TMT1_control_SF02	399	7245	286	649.4	0	32.47	0.5993	1.846
Salomon_082520_rerun_TMT1_control_SF02	400	7340	289.7	658.5	0	32.92	0.6143	1.866
Salomon_082520_rerun_TMT1_control_SF02	401	7436	293.4	667.6	0	33.38	0.6293	1.885
Salomon_082520_rerun_TMT1_control_SF02	402	7532	297.1	676.7	0	33.83	0.6443	1.904
Salomon_082520_rerun_TMT1_control_SF02	403	7628	300.8	685.8	0	34.29	0.6593	1.923
Salomon_082520_rerun_TMT1_control_SF02	404	7724	304.5	694.9	0	34.74	0.6743	1.941
Salomon_082520_rerun_TMT1_control_SF02	405	7820	308.2	704	0	35.2	0.6893	1.958
Salomon_082520_rerun_TMT1_control_SF02	406	7915	311.9	713.1	0	35.65	0.7043	1.975
Salomon_082520_rerun_TMT1_control_SF02	407	8011	315.6	722.2	0	36.11	0.7193	1.992
Salomon_082520_rerun_TMT1_control_SF02	408	8107	319.3	731.2	0	36.56	0.7343	2.008
Salomon_082520_rerun_TMT1_control_SF02	409	8203	323	740.3	0	37.02	0.7493	2.024
Salomon_082520_rerun_TMT1_control_SF02	410	8299	326.7	749.4	0	37.47	0.7643	2.04
Salomon_082520_rerun_TMT1_control_SF02	411	8386	330	758.4	0	37.92	0.7779	2.051
Salomon_082520_rerun_TMT1_control_SF02	412	8474	333.3	767.5	0	38.37	0.7914	2.062
Salomon_082520_rerun_TMT1_control_SF02	413	8561	336.5	776.5	0	38.82	0.805	2.073
Salomon_082520_rerun_TMT1_control_SF02	414	8648	339.8	785.5	0	39.28	0.8186	2.084
Salomon_082520_rerun_TMT1_control_SF02	415	8736	343.1	794.5	0	39.73	0.8321	2.095
Salomon_082520_rerun_TMT1_control_SF02	416	8823	346.4	803.6	0	40.18	0.8457	2.105
Salomon_082520_rerun_TMT1_control_SF02	417	8911	349.7	812.6	0	40.63	0.8593	2.115
Salomon_082520_rerun_TMT1_control_SF02	418	8998	353	821.6	0	41.08	0.8729	2.125
Salomon_082520_rerun_TMT1_control_SF02	419	9086	356.2	830.6	0	41.53	0.8864	2.134
Salomon_082520_rerun_TMT1_control_SF02	420	9173	359.5	839.6	0	41.98	0.9	2.144
Salomon_082520_rerun_TMT1_control_SF02	421	9261	362.8	848.7	0	42.43	0.9136	2.153
Salomon_082520_rerun_TMT1_control_SF02	422	9348	366.1	857.7	0	42.88	0.9271	2.162
Salomon_082520_rerun_TMT1_control_SF02	423	9435	369.4	866.7	0	43.34	0.9407	2.171
Salomon_082520_rerun_TMT1_control_SF02	424	9523	372.7	875.7	0	43.79	0.9543	2.179
Salomon_082520_rerun_TMT1_control_SF02	425	9610	376	884.8	0	44.24	0.9679	2.188
Salomon_082520_rerun_TMT1_control_SF02	426	9698	379.2	893.8	0	44.69	0.9814	2.196
Salomon_082520_rerun_TMT1_control_SF02	427	9785	382.5	902.8	0	45.14	0.995	2.204
Salomon_082520_rerun_TMT1_control_SF02	428	9873	385.8	911.8	0	45.59	1.009	2.212
Salomon_082520_rerun_TMT1_control_SF02	429	9960	389.1	920.8	0	46.04	1.022	2.22
Salomon_082520_rerun_TMT1_control_SF02	430	10050	392.4	929.9	0	46.49	1.036	2.228
Salomon_082520_rerun_TMT1_control_SF02	431	10140	395.6	940	0	47	1.056	2.246
Salomon_082520_rerun_TMT1_control_SF02	432	10230	398.9	950.1	0	47.51	1.076	2.264
Salomon_082520_rerun_TMT1_control_SF02	433	10320	402.1	960.3	0	48.01	1.096	2.282
Salomon_082520_rerun_TMT1_control_SF02	434	10410	405.3	970.4	0	48.52	1.116	2.299
Salomon_082520_rerun_TMT1_control_SF02	435	10500	408.6	980.6	0	49.03	1.136	2.316
Salomon_082520_rerun_TMT1_control_SF02	436	10590	411.8	990.7	0	49.54	1.156	2.333
Salomon_082520_rerun_TMT1_control_SF02	437	10680	415.1	1001	0	50.04	1.176	2.349
Salomon_082520_rerun_TMT1_control_SF02	438	10760	418.3	1011	0	50.55	1.196	2.365
Salomon_082520_rerun_TMT1_control_SF02	439	10850	421.5	1021	0	51.06	1.216	2.381
Salomon_082520_rerun_TMT1_control_SF02	440	10940	424.8	1031	0	51.56	1.236	2.396
Salomon_082520_rerun_TMT1_control_SF02	441	11030	428	1041	0	52.07	1.256	2.412
Salomon_082520_rerun_TMT1_control_SF02	442	11120	431.3	1052	0	52.58	1.276	2.426
Salomon_082520_rerun_TMT1_control_SF02	443	11210	434.5	1062	0	53.09	1.296	2.441
Salomon_082520_rerun_TMT1_control_SF02	444	11300	437.7	1072	0	53.59	1.316	2.455
Salomon_082520_rerun_TMT1_control_SF02	445	11390	441	1082	0	54.1	1.336	2.469
Salomon_082520_rerun_TMT1_control_SF02	446	11480	444.2	1092	0	54.61	1.356	2.483
Salomon_082520_rerun_TMT1_control_SF02	447	11570	447.5	1102	0	55.11	1.376	2.496
Salomon_082520_rerun_TMT1_control_SF02	448	11660	450.7	1112	0	55.62	1.396	2.509
Salomon_082520_rerun_TMT1_control_SF02	449	11750	454	1123	0	56.13	1.416	2.522
Salomon_082520_rerun_TMT1_control_SF02	450	11840	457.2	1133	0	56.64	1.436	2.535
Salomon_082520_rerun_TMT1_control_SF02	451	11930	460.3	1143	0	57.14	1.462	2.559
Salomon_082520_rerun_TMT1_control_SF02	452	12020	463.5	1153	0	57.65	1.489	2.582
Salomon_082520_rerun_TMT1_control_SF02	453	12110	466.6	1163	0	58.15	1.515	2.605
Salomon_082520_rerun_TMT1_control_SF02	454	12190	469.7	1173	0	58.66	1.541	2.628
Salomon_082520_rerun_TMT1_control_SF02	455	12280	472.9	1183	0	59.17	1.568	2.65
Salomon_082520_rerun_TMT1_control_SF02	456	12370	476	1193	0	59.67	1.594	2.672
Salomon_082520_rerun_TMT1_control_SF02	457	12460	479.1	1204	0	60.18	1.621	2.693
Salomon_082520_rerun_TMT1_control_SF02	458	12550	482.3	1214	0	60.69	1.647	2.714
Salomon_082520_rerun_TMT1_control_SF02	459	12630	485.4	1224	0	61.19	1.674	2.735
Salomon_082520_rerun_TMT1_control_SF02	460	12720	488.5	1234	0	61.7	1.7	2.755
Salomon_082520_rerun_TMT1_control_SF02	461	12810	491.6	1244	0	62.21	1.726	2.775
Salomon_082520_rerun_TMT1_control_SF02	462	12900	494.8	1254	0	62.71	1.753	2.795
Salomon_082520_rerun_TMT1_control_SF02	463	12990	497.9	1264	0	63.22	1.779	2.814
Salomon_082520_rerun_TMT1_control_SF02	464	13080	501	1275	0	63.73	1.806	2.834
Salomon_082520_rerun_TMT1_control_SF02	465	13160	504.2	1285	0	64.23	1.832	2.852
Salomon_082520_rerun_TMT1_control_SF02	466	13250	507.3	1295	0	64.74	1.859	2.871
Salomon_082520_rerun_TMT1_control_SF02	467	13340	510.4	1305	0	65.24	1.885	2.889
Salomon_082520_rerun_TMT1_control_SF02	468	13430	513.6	1315	0	65.75	1.911	2.907
Salomon_082520_rerun_TMT1_control_SF02	469	13520	516.7	1325	0	66.26	1.938	2.925
Salomon_082520_rerun_TMT1_control_SF02	470	13610	519.8	1335	0	66.76	1.964	2.942
Salomon_082520_rerun_TMT1_control_SF02	471	13580	518.6	1335	0	66.76	1.984	2.972
Salomon_082520_rerun_TMT1_control_SF02	472	13560	517.3	1335	0	66.76	2.004	3.002
Salomon_082520_rerun_TMT1_control_SF02	473	13540	516	1335	0	66.76	2.024	3.032
Salomon_082520_rerun_TMT1_control_SF02	474	13510	514.7	1335	0	66.75	2.044	3.062
Salomon_082520_rerun_TMT1_control_SF02	475	13490	513.4	1335	0	66.75	2.064	3.092
Salomon_082520_rerun_TMT1_control_SF02	476	13470	512.1	1335	0	66.75	2.084	3.123
Salomon_082520_rerun_TMT1_control_SF02	477	13440	510.8	1335	0	66.75	2.104	3.153
Salomon_082520_rerun_TMT1_control_SF02	478	13420	509.6	1335	0	66.74	2.124	3.183
Salomon_082520_rerun_TMT1_control_SF02	479	13400	508.3	1335	0	66.74	2.144	3.213
Salomon_082520_rerun_TMT1_control_SF02	480	13370	507	1335	0	66.74	2.164	3.243
Salomon_082520_rerun_TMT1_control_SF02	481	13350	505.7	1335	0	66.74	2.184	3.273
Salomon_082520_rerun_TMT1_control_SF02	482	13330	504.4	1335	0	66.73	2.204	3.303
Salomon_082520_rerun_TMT1_control_SF02	483	13300	503.1	1335	0	66.73	2.224	3.333
Salomon_082520_rerun_TMT1_control_SF02	484	13280	501.8	1335	0	66.73	2.244	3.363
Salomon_082520_rerun_TMT1_control_SF02	485	13260	500.6	1335	0	66.73	2.264	3.393
Salomon_082520_rerun_TMT1_control_SF02	486	13230	499.3	1334	0	66.72	2.284	3.423
Salomon_082520_rerun_TMT1_control_SF02	487	13210	498	1334	0	66.72	2.304	3.454
Salomon_082520_rerun_TMT1_control_SF02	488	13190	496.7	1334	0	66.72	2.324	3.484
Salomon_082520_rerun_TMT1_control_SF02	489	13160	495.4	1334	0	66.72	2.344	3.514
Salomon_082520_rerun_TMT1_control_SF02	490	13140	494.1	1334	0	66.71	2.364	3.544
Salomon_082520_rerun_TMT1_control_SF02	491	13100	492.1	1334	0	66.69	2.383	3.574
Salomon_082520_rerun_TMT1_control_SF02	492	13060	490.1	1333	0	66.66	2.402	3.603
Salomon_082520_rerun_TMT1_control_SF02	493	13020	488.1	1333	0	66.64	2.421	3.633
Salomon_082520_rerun_TMT1_control_SF02	494	12980	486.2	1332	0	66.61	2.44	3.663
Salomon_082520_rerun_TMT1_control_SF02	495	12940	484.2	1332	0	66.59	2.459	3.693
Salomon_082520_rerun_TMT1_control_SF02	496	12900	482.2	1331	0	66.56	2.478	3.723
Salomon_082520_rerun_TMT1_control_SF02	497	12860	480.2	1331	0	66.53	2.497	3.753
Salomon_082520_rerun_TMT1_control_SF02	498	12820	478.2	1330	0	66.51	2.516	3.783
Salomon_082520_rerun_TMT1_control_SF02	499	12780	476.2	1330	0	66.48	2.535	3.812
Salomon_082520_rerun_TMT1_control_SF02	500	12740	474.2	1329	0	66.46	2.554	3.842
Salomon_082520_rerun_TMT1_control_SF02	501	12710	472.2	1329	0	66.43	2.572	3.872
Salomon_082520_rerun_TMT1_control_SF02	502	12670	470.2	1328	0	66.41	2.591	3.902
Salomon_082520_rerun_TMT1_control_SF02	503	12630	468.2	1328	0	66.38	2.61	3.932
Salomon_082520_rerun_TMT1_control_SF02	504	12590	466.2	1327	0	66.35	2.629	3.962
Salomon_082520_rerun_TMT1_control_SF02	505	12550	464.2	1327	0	66.33	2.648	3.993
Salomon_082520_rerun_TMT1_control_SF02	506	12510	462.2	1326	0	66.3	2.667	4.023
Salomon_082520_rerun_TMT1_control_SF02	507	12470	460.2	1326	0	66.28	2.686	4.053
Salomon_082520_rerun_TMT1_control_SF02	508	12430	458.2	1325	0	66.25	2.705	4.083
Salomon_082520_rerun_TMT1_control_SF02	509	12390	456.3	1325	0	66.23	2.724	4.113
Salomon_082520_rerun_TMT1_control_SF02	510	12350	454.3	1324	0	66.2	2.743	4.143
Salomon_082520_rerun_TMT1_control_SF02	511	12310	452.3	1323	0	66.14	2.766	4.183
Salomon_082520_rerun_TMT1_control_SF02	512	12270	450.3	1322	0	66.08	2.79	4.222
Salomon_082520_rerun_TMT1_control_SF02	513	12230	448.3	1321	0	66.03	2.814	4.261
Salomon_082520_rerun_TMT1_control_SF02	514	12190	446.4	1319	0	65.97	2.837	4.301
Salomon_082520_rerun_TMT1_control_SF02	515	12150	444.4	1318	0	65.91	2.861	4.34
Salomon_082520_rerun_TMT1_control_SF02	516	12110	442.4	1317	0	65.85	2.884	4.38
Salomon_082520_rerun_TMT1_control_SF02	517	12070	440.4	1316	0	65.8	2.908	4.419
Salomon_082520_rerun_TMT1_control_SF02	518	12030	438.4	1315	0	65.74	2.931	4.459
Salomon_082520_rerun_TMT1_control_SF02	519	11990	436.5	1314	0	65.68	2.955	4.499
Salomon_082520_rerun_TMT1_control_SF02	520	11950	434.5	1312	0	65.62	2.979	4.539
Salomon_082520_rerun_TMT1_control_SF02	521	11910	432.5	1311	0	65.57	3.002	4.579
Salomon_082520_rerun_TMT1_control_SF02	522	11870	430.5	1310	0	65.51	3.026	4.619
Salomon_082520_rerun_TMT1_control_SF02	523	11830	428.6	1309	0	65.45	3.049	4.659
Salomon_082520_rerun_TMT1_control_SF02	524	11790	426.6	1308	0	65.39	3.073	4.699
Salomon_082520_rerun_TMT1_control_SF02	525	11750	424.6	1307	0	65.34	3.096	4.739
Salomon_082520_rerun_TMT1_control_SF02	526	11720	422.6	1306	0	65.28	3.12	4.779
Salomon_082520_rerun_TMT1_control_SF02	527	11680	420.7	1304	0	65.22	3.144	4.82
Salomon_082520_rerun_TMT1_control_SF02	528	11640	418.7	1303	0	65.16	3.167	4.86
Salomon_082520_rerun_TMT1_control_SF02	529	11600	416.7	1302	0	65.11	3.191	4.901
Salomon_082520_rerun_TMT1_control_SF02	530	11560	414.7	1301	0	65.05	3.214	4.941
Salomon_082520_rerun_TMT1_control_SF02	531	11530	413.1	1301	0	65.04	3.242	4.986
Salomon_082520_rerun_TMT1_control_SF02	532	11500	411.5	1300	0	65.02	3.271	5.03
Salomon_082520_rerun_TMT1_control_SF02	533	11470	409.9	1300	0	65.01	3.299	5.075
Salomon_082520_rerun_TMT1_control_SF02	534	11430	408.3	1300	0	64.99	3.327	5.119
Salomon_082520_rerun_TMT1_control_SF02	535	11400	406.7	1300	0	64.98	3.355	5.164
Salomon_082520_rerun_TMT1_control_SF02	536	11370	405.1	1299	0	64.97	3.384	5.208
Salomon_082520_rerun_TMT1_control_SF02	537	11340	403.6	1299	0	64.95	3.412	5.253
Salomon_082520_rerun_TMT1_control_SF02	538	11310	402	1299	0	64.94	3.44	5.297
Salomon_082520_rerun_TMT1_control_SF02	539	11280	400.4	1298	0	64.92	3.468	5.342
Salomon_082520_rerun_TMT1_control_SF02	540	11250	398.8	1298	0	64.91	3.496	5.387
Salomon_082520_rerun_TMT1_control_SF02	541	11220	397.2	1298	0	64.9	3.525	5.431
Salomon_082520_rerun_TMT1_control_SF02	542	11190	395.6	1298	0	64.88	3.553	5.476
Salomon_082520_rerun_TMT1_control_SF02	543	11160	394	1297	0	64.87	3.581	5.52
Salomon_082520_rerun_TMT1_control_SF02	544	11130	392.4	1297	0	64.85	3.609	5.565
Salomon_082520_rerun_TMT1_control_SF02	545	11100	390.8	1297	0	64.84	3.637	5.61
Salomon_082520_rerun_TMT1_control_SF02	546	11070	389.2	1297	0	64.83	3.666	5.655
Salomon_082520_rerun_TMT1_control_SF02	547	11040	387.6	1296	0	64.81	3.694	5.699
Salomon_082520_rerun_TMT1_control_SF02	548	11010	386	1296	0	64.8	3.722	5.744
Salomon_082520_rerun_TMT1_control_SF02	549	10980	384.4	1296	0	64.79	3.75	5.789
Salomon_082520_rerun_TMT1_control_SF02	550	10950	382.8	1295	0	64.77	3.779	5.834
Salomon_082520_rerun_TMT1_control_SF02	551	10910	381.2	1294	0	64.7	3.805	5.881
Salomon_082520_rerun_TMT1_control_SF02	552	10880	379.7	1292	0	64.62	3.831	5.929
Salomon_082520_rerun_TMT1_control_SF02	553	10850	378.1	1291	0	64.54	3.858	5.977
Salomon_082520_rerun_TMT1_control_SF02	554	10810	376.6	1289	0	64.47	3.884	6.025
Salomon_082520_rerun_TMT1_control_SF02	555	10780	375	1288	0	64.39	3.911	6.073
Salomon_082520_rerun_TMT1_control_SF02	556	10750	373.4	1286	0	64.31	3.937	6.122
Salomon_082520_rerun_TMT1_control_SF02	557	10720	371.9	1285	0	64.24	3.964	6.17
Salomon_082520_rerun_TMT1_control_SF02	558	10680	370.3	1283	0	64.16	3.99	6.219
Salomon_082520_rerun_TMT1_control_SF02	559	10650	368.7	1282	0	64.09	4.016	6.267
Salomon_082520_rerun_TMT1_control_SF02	560	10620	367.2	1280	0	64.01	4.043	6.316
Salomon_082520_rerun_TMT1_control_SF02	561	10580	365.6	1279	0	63.93	4.069	6.365
Salomon_082520_rerun_TMT1_control_SF02	562	10550	364	1277	0	63.86	4.096	6.414
Salomon_082520_rerun_TMT1_control_SF02	563	10520	362.5	1276	0	63.78	4.122	6.463
Salomon_082520_rerun_TMT1_control_SF02	564	10480	360.9	1274	0	63.71	4.149	6.512
Salomon_082520_rerun_TMT1_control_SF02	565	10450	359.3	1273	0	63.63	4.175	6.561
Salomon_082520_rerun_TMT1_control_SF02	566	10420	357.8	1271	0	63.55	4.201	6.611
Salomon_082520_rerun_TMT1_control_SF02	567	10390	356.2	1270	0	63.48	4.228	6.66
Salomon_082520_rerun_TMT1_control_SF02	568	10350	354.6	1268	0	63.4	4.254	6.71
Salomon_082520_rerun_TMT1_control_SF02	569	10320	353.1	1267	0	63.33	4.281	6.76
Salomon_082520_rerun_TMT1_control_SF02	570	10290	351.5	1265	0	63.25	4.307	6.81
Salomon_082520_rerun_TMT1_control_SF02	571	10250	349.9	1262	0	63.09	4.321	6.85
Salomon_082520_rerun_TMT1_control_SF02	572	10210	348.4	1258	0	62.92	4.336	6.891
Salomon_082520_rerun_TMT1_control_SF02	573	10170	346.8	1255	0	62.76	4.35	6.931
Salomon_082520_rerun_TMT1_control_SF02	574	10130	345.2	1252	0	62.6	4.364	6.972
Salomon_082520_rerun_TMT1_control_SF02	575	10090	343.6	1249	0	62.43	4.379	7.013
Salomon_082520_rerun_TMT1_control_SF02	576	10060	342.1	1245	0	62.27	4.393	7.055
Salomon_082520_rerun_TMT1_control_SF02	577	10020	340.5	1242	0	62.1	4.407	7.096
Salomon_082520_rerun_TMT1_control_SF02	578	9980	338.9	1239	0	61.94	4.421	7.138
Salomon_082520_rerun_TMT1_control_SF02	579	9942	337.3	1236	0	61.78	4.436	7.18
Salomon_082520_rerun_TMT1_control_SF02	580	9904	335.7	1232	0	61.61	4.45	7.222
Salomon_082520_rerun_TMT1_control_SF02	581	9866	334.2	1229	0	61.45	4.464	7.265
Salomon_082520_rerun_TMT1_control_SF02	582	9827	332.6	1226	0	61.29	4.479	7.308
Salomon_082520_rerun_TMT1_control_SF02	583	9789	331	1222	0	61.12	4.493	7.35
Salomon_082520_rerun_TMT1_control_SF02	584	9751	329.4	1219	0	60.96	4.507	7.394
Salomon_082520_rerun_TMT1_control_SF02	585	9713	327.9	1216	0	60.8	4.521	7.437
Salomon_082520_rerun_TMT1_control_SF02	586	9675	326.3	1213	0	60.63	4.536	7.481
Salomon_082520_rerun_TMT1_control_SF02	587	9636	324.7	1209	0	60.47	4.55	7.524
Salomon_082520_rerun_TMT1_control_SF02	588	9598	323.1	1206	0	60.31	4.564	7.569
Salomon_082520_rerun_TMT1_control_SF02	589	9560	321.6	1203	0	60.14	4.579	7.613
Salomon_082520_rerun_TMT1_control_SF02	590	9522	320	1200	0	59.98	4.593	7.657
Salomon_082520_rerun_TMT1_control_SF02	591	9480	318.3	1196	0	59.8	4.605	7.7
Salomon_082520_rerun_TMT1_control_SF02	592	9438	316.5	1192	0	59.62	4.616	7.742
Salomon_082520_rerun_TMT1_control_SF02	593	9396	314.8	1189	0	59.45	4.628	7.785
Salomon_082520_rerun_TMT1_control_SF02	594	9354	313.1	1185	0	59.27	4.64	7.828
Salomon_082520_rerun_TMT1_control_SF02	595	9312	311.4	1182	0	59.09	4.652	7.872
Salomon_082520_rerun_TMT1_control_SF02	596	9270	309.6	1178	0	58.92	4.664	7.915
Salomon_082520_rerun_TMT1_control_SF02	597	9228	307.9	1175	0	58.74	4.675	7.959
Salomon_082520_rerun_TMT1_control_SF02	598	9186	306.2	1171	0	58.56	4.687	8.003
Salomon_082520_rerun_TMT1_control_SF02	599	9144	304.5	1168	0	58.39	4.699	8.048
Salomon_082520_rerun_TMT1_control_SF02	600	9102	302.7	1164	0	58.21	4.711	8.093
Salomon_082520_rerun_TMT1_control_SF02	601	9060	301	1161	0	58.03	4.722	8.137
Salomon_082520_rerun_TMT1_control_SF02	602	9018	299.3	1157	0	57.86	4.734	8.183
Salomon_082520_rerun_TMT1_control_SF02	603	8976	297.6	1154	0	57.68	4.746	8.228
Salomon_082520_rerun_TMT1_control_SF02	604	8934	295.8	1150	0	57.5	4.758	8.274
Salomon_082520_rerun_TMT1_control_SF02	605	8892	294.1	1147	0	57.33	4.77	8.32
Salomon_082520_rerun_TMT1_control_SF02	606	8850	292.4	1143	0	57.15	4.781	8.366
Salomon_082520_rerun_TMT1_control_SF02	607	8808	290.7	1139	0	56.97	4.793	8.413
Salomon_082520_rerun_TMT1_control_SF02	608	8766	288.9	1136	0	56.8	4.805	8.46
Salomon_082520_rerun_TMT1_control_SF02	609	8724	287.2	1132	0	56.62	4.817	8.507
Salomon_082520_rerun_TMT1_control_SF02	610	8682	285.5	1129	0	56.44	4.829	8.555
Salomon_082520_rerun_TMT1_control_SF02	611	8651	284.2	1126	0	56.32	4.843	8.6
Salomon_082520_rerun_TMT1_control_SF02	612	8620	282.9	1124	0	56.19	4.858	8.645
Salomon_082520_rerun_TMT1_control_SF02	613	8588	281.6	1121	0	56.07	4.872	8.69
Salomon_082520_rerun_TMT1_control_SF02	614	8557	280.3	1119	0	55.95	4.887	8.735
Salomon_082520_rerun_TMT1_control_SF02	615	8526	279	1116	0	55.82	4.902	8.781
Salomon_082520_rerun_TMT1_control_SF02	616	8494	277.7	1114	0	55.7	4.916	8.827
Salomon_082520_rerun_TMT1_control_SF02	617	8463	276.5	1112	0	55.58	4.931	8.873
Salomon_082520_rerun_TMT1_control_SF02	618	8432	275.2	1109	0	55.45	4.946	8.919
Salomon_082520_rerun_TMT1_control_SF02	619	8401	273.9	1107	0	55.33	4.96	8.965
Salomon_082520_rerun_TMT1_control_SF02	620	8369	272.6	1104	0	55.2	4.975	9.012
Salomon_082520_rerun_TMT1_control_SF02	621	8338	271.3	1102	0	55.08	4.99	9.059
Salomon_082520_rerun_TMT1_control_SF02	622	8307	270	1099	0	54.96	5.004	9.106
Salomon_082520_rerun_TMT1_control_SF02	623	8275	268.7	1097	0	54.83	5.019	9.153
Salomon_082520_rerun_TMT1_control_SF02	624	8244	267.4	1094	0	54.71	5.034	9.201
Salomon_082520_rerun_TMT1_control_SF02	625	8213	266.1	1092	0	54.58	5.048	9.249
Salomon_082520_rerun_TMT1_control_SF02	626	8181	264.9	1089	0	54.46	5.063	9.296
Salomon_082520_rerun_TMT1_control_SF02	627	8150	263.6	1087	0	54.34	5.077	9.345
Salomon_082520_rerun_TMT1_control_SF02	628	8119	262.3	1084	0	54.21	5.092	9.393
Salomon_082520_rerun_TMT1_control_SF02	629	8088	261	1082	0	54.09	5.107	9.442
Salomon_082520_rerun_TMT1_control_SF02	630	8056	259.7	1079	0	53.96	5.121	9.49
Salomon_082520_rerun_TMT1_control_SF02	631	8022	258.4	1076	0	53.79	5.134	9.544
Salomon_082520_rerun_TMT1_control_SF02	632	7987	257	1072	0	53.61	5.146	9.598
Salomon_082520_rerun_TMT1_control_SF02	633	7953	255.7	1069	0	53.44	5.158	9.652
Salomon_082520_rerun_TMT1_control_SF02	634	7919	254.4	1065	0	53.26	5.17	9.707
Salomon_082520_rerun_TMT1_control_SF02	635	7884	253	1062	0	53.08	5.182	9.762
Salomon_082520_rerun_TMT1_control_SF02	636	7850	251.7	1058	0	52.91	5.194	9.818
Salomon_082520_rerun_TMT1_control_SF02	637	7815	250.4	1055	0	52.73	5.206	9.873
Salomon_082520_rerun_TMT1_control_SF02	638	7781	249.1	1051	0	52.56	5.219	9.93
Salomon_082520_rerun_TMT1_control_SF02	639	7747	247.7	1048	0	52.38	5.231	9.986
Salomon_082520_rerun_TMT1_control_SF02	640	7712	246.4	1044	0	52.2	5.243	10.04
Salomon_082520_rerun_TMT1_control_SF02	641	7678	245.1	1041	0	52.03	5.255	10.1
Salomon_082520_rerun_TMT1_control_SF02	642	7643	243.7	1037	0	51.85	5.267	10.16
Salomon_082520_rerun_TMT1_control_SF02	643	7609	242.4	1034	0	51.68	5.279	10.22
Salomon_082520_rerun_TMT1_control_SF02	644	7574	241.1	1030	0	51.5	5.291	10.27
Salomon_082520_rerun_TMT1_control_SF02	645	7540	239.8	1026	0	51.32	5.304	10.33
Salomon_082520_rerun_TMT1_control_SF02	646	7506	238.4	1023	0	51.15	5.316	10.39
Salomon_082520_rerun_TMT1_control_SF02	647	7471	237.1	1019	0	50.97	5.328	10.45
Salomon_082520_rerun_TMT1_control_SF02	648	7437	235.8	1016	0	50.79	5.34	10.51
Salomon_082520_rerun_TMT1_control_SF02	649	7402	234.4	1012	0	50.62	5.352	10.57
Salomon_082520_rerun_TMT1_control_SF02	650	7368	233.1	1009	0	50.44	5.364	10.63
Salomon_082520_rerun_TMT1_control_SF02	651	7334	231.8	1005	0	50.27	5.362	10.67
Salomon_082520_rerun_TMT1_control_SF02	652	7300	230.6	1002	0	50.09	5.359	10.7
Salomon_082520_rerun_TMT1_control_SF02	653	7265	229.3	998.3	0	49.92	5.357	10.73
Salomon_082520_rerun_TMT1_control_SF02	654	7231	228.1	994.8	0	49.74	5.354	10.76
Salomon_082520_rerun_TMT1_control_SF02	655	7197	226.8	991.3	0	49.57	5.352	10.8
Salomon_082520_rerun_TMT1_control_SF02	656	7163	225.5	987.8	0	49.39	5.349	10.83
Salomon_082520_rerun_TMT1_control_SF02	657	7128	224.3	984.3	0	49.22	5.347	10.86
Salomon_082520_rerun_TMT1_control_SF02	658	7094	223	980.8	0	49.04	5.344	10.9
Salomon_082520_rerun_TMT1_control_SF02	659	7060	221.7	977.3	0	48.86	5.342	10.93
Salomon_082520_rerun_TMT1_control_SF02	660	7026	220.5	973.8	0	48.69	5.339	10.97
Salomon_082520_rerun_TMT1_control_SF02	661	6991	219.2	970.3	0	48.51	5.337	11
Salomon_082520_rerun_TMT1_control_SF02	662	6957	217.9	966.8	0	48.34	5.334	11.04
Salomon_082520_rerun_TMT1_control_SF02	663	6923	216.7	963.3	0	48.16	5.332	11.07
Salomon_082520_rerun_TMT1_control_SF02	664	6889	215.4	959.8	0	47.99	5.329	11.11
Salomon_082520_rerun_TMT1_control_SF02	665	6854	214.1	956.2	0	47.81	5.327	11.14
Salomon_082520_rerun_TMT1_control_SF02	666	6820	212.9	952.7	0	47.64	5.324	11.18
Salomon_082520_rerun_TMT1_control_SF02	667	6786	211.6	949.2	0	47.46	5.322	11.21
Salomon_082520_rerun_TMT1_control_SF02	668	6752	210.3	945.7	0	47.29	5.319	11.25
Salomon_082520_rerun_TMT1_control_SF02	669	6717	209.1	942.2	0	47.11	5.317	11.29
Salomon_082520_rerun_TMT1_control_SF02	670	6683	207.8	938.7	0	46.94	5.314	11.32
Salomon_082520_rerun_TMT1_control_SF02	671	6658	206.9	936.4	0	46.82	5.306	11.33
Salomon_082520_rerun_TMT1_control_SF02	672	6633	205.9	934.1	0	46.7	5.297	11.34
Salomon_082520_rerun_TMT1_control_SF02	673	6608	205	931.7	0	46.59	5.289	11.35
Salomon_082520_rerun_TMT1_control_SF02	674	6583	204	929.4	0	46.47	5.28	11.36
Salomon_082520_rerun_TMT1_control_SF02	675	6558	203.1	927.1	0	46.35	5.271	11.37
Salomon_082520_rerun_TMT1_control_SF02	676	6533	202.1	924.7	0	46.24	5.263	11.38
Salomon_082520_rerun_TMT1_control_SF02	677	6508	201.2	922.4	0	46.12	5.254	11.39
Salomon_082520_rerun_TMT1_control_SF02	678	6483	200.3	920.1	0	46	5.246	11.4
Salomon_082520_rerun_TMT1_control_SF02	679	6458	199.3	917.8	0	45.89	5.237	11.41
Salomon_082520_rerun_TMT1_control_SF02	680	6433	198.4	915.4	0	45.77	5.229	11.42
Salomon_082520_rerun_TMT1_control_SF02	681	6408	197.4	913.1	0	45.65	5.22	11.43
Salomon_082520_rerun_TMT1_control_SF02	682	6383	196.5	910.8	0	45.54	5.211	11.44
Salomon_082520_rerun_TMT1_control_SF02	683	6357	195.6	908.4	0	45.42	5.203	11.45
Salomon_082520_rerun_TMT1_control_SF02	684	6332	194.6	906.1	0	45.31	5.194	11.46
Salomon_082520_rerun_TMT1_control_SF02	685	6307	193.7	903.8	0	45.19	5.186	11.48
Salomon_082520_rerun_TMT1_control_SF02	686	6282	192.7	901.5	0	45.07	5.177	11.49
Salomon_082520_rerun_TMT1_control_SF02	687	6257	191.8	899.1	0	44.96	5.169	11.5
Salomon_082520_rerun_TMT1_control_SF02	688	6232	190.8	896.8	0	44.84	5.16	11.51
Salomon_082520_rerun_TMT1_control_SF02	689	6207	189.9	894.5	0	44.72	5.151	11.52
Salomon_082520_rerun_TMT1_control_SF02	690	6182	189	892.1	0	44.61	5.143	11.53
Salomon_082520_rerun_TMT1_control_SF02	691	6155	188.1	888.4	0	44.42	5.127	11.54
Salomon_082520_rerun_TMT1_control_SF02	692	6129	187.2	884.7	0	44.23	5.111	11.56
Salomon_082520_rerun_TMT1_control_SF02	693	6102	186.3	880.9	0	44.05	5.096	11.57
Salomon_082520_rerun_TMT1_control_SF02	694	6075	185.4	877.2	0	43.86	5.08	11.58
Salomon_082520_rerun_TMT1_control_SF02	695	6049	184.5	873.5	0	43.67	5.064	11.6
Salomon_082520_rerun_TMT1_control_SF02	696	6022	183.7	869.7	0	43.49	5.049	11.61
Salomon_082520_rerun_TMT1_control_SF02	697	5995	182.8	866	0	43.3	5.033	11.62
Salomon_082520_rerun_TMT1_control_SF02	698	5968	181.9	862.3	0	43.11	5.017	11.64
Salomon_082520_rerun_TMT1_control_SF02	699	5942	181	858.5	0	42.93	5.001	11.65
Salomon_082520_rerun_TMT1_control_SF02	700	5915	180.1	854.8	0	42.74	4.986	11.67
Salomon_082520_rerun_TMT1_control_SF02	701	5888	179.2	851	0	42.55	4.97	11.68
Salomon_082520_rerun_TMT1_control_SF02	702	5862	178.3	847.3	0	42.37	4.954	11.69
Salomon_082520_rerun_TMT1_control_SF02	703	5835	177.5	843.6	0	42.18	4.939	11.71
Salomon_082520_rerun_TMT1_control_SF02	704	5808	176.6	839.8	0	41.99	4.923	11.72
Salomon_082520_rerun_TMT1_control_SF02	705	5782	175.7	836.1	0	41.81	4.907	11.74
Salomon_082520_rerun_TMT1_control_SF02	706	5755	174.8	832.4	0	41.62	4.891	11.75
Salomon_082520_rerun_TMT1_control_SF02	707	5728	173.9	828.6	0	41.43	4.876	11.77
Salomon_082520_rerun_TMT1_control_SF02	708	5701	173	824.9	0	41.24	4.86	11.78
Salomon_082520_rerun_TMT1_control_SF02	709	5675	172.1	821.2	0	41.06	4.844	11.8
Salomon_082520_rerun_TMT1_control_SF02	710	5648	171.3	817.4	0	40.87	4.829	11.81
Salomon_082520_rerun_TMT1_control_SF02	711	5618	170.2	813.9	0	40.69	4.821	11.85
Salomon_082520_rerun_TMT1_control_SF02	712	5588	169.2	810.4	0	40.52	4.814	11.88
Salomon_082520_rerun_TMT1_control_SF02	713	5558	168.1	806.8	0	40.34	4.806	11.91
Salomon_082520_rerun_TMT1_control_SF02	714	5528	167.1	803.3	0	40.17	4.799	11.95
Salomon_082520_rerun_TMT1_control_SF02	715	5499	166	799.8	0	39.99	4.791	11.98
Salomon_082520_rerun_TMT1_control_SF02	716	5469	165	796.3	0	39.81	4.784	12.02
Salomon_082520_rerun_TMT1_control_SF02	717	5439	163.9	792.7	0	39.64	4.776	12.05
Salomon_082520_rerun_TMT1_control_SF02	718	5409	162.9	789.2	0	39.46	4.769	12.08
Salomon_082520_rerun_TMT1_control_SF02	719	5379	161.8	785.7	0	39.28	4.761	12.12
Salomon_082520_rerun_TMT1_control_SF02	720	5349	160.8	782.1	0	39.11	4.754	12.16
Salomon_082520_rerun_TMT1_control_SF02	721	5319	159.7	778.6	0	38.93	4.746	12.19
Salomon_082520_rerun_TMT1_control_SF02	722	5289	158.7	775.1	0	38.75	4.739	12.23
Salomon_082520_rerun_TMT1_control_SF02	723	5259	157.6	771.6	0	38.58	4.731	12.26
Salomon_082520_rerun_TMT1_control_SF02	724	5230	156.6	768	0	38.4	4.724	12.3
Salomon_082520_rerun_TMT1_control_SF02	725	5200	155.5	764.5	0	38.22	4.716	12.34
Salomon_082520_rerun_TMT1_control_SF02	726	5170	154.5	761	0	38.05	4.709	12.38
Salomon_082520_rerun_TMT1_control_SF02	727	5140	153.4	757.4	0	37.87	4.701	12.41
Salomon_082520_rerun_TMT1_control_SF02	728	5110	152.4	753.9	0	37.7	4.694	12.45
Salomon_082520_rerun_TMT1_control_SF02	729	5080	151.3	750.4	0	37.52	4.686	12.49
Salomon_082520_rerun_TMT1_control_SF02	730	5050	150.3	746.9	0	37.34	4.679	12.53
Salomon_082520_rerun_TMT1_control_SF02	731	5030	149.6	744.3	0	37.22	4.661	12.52
Salomon_082520_rerun_TMT1_control_SF02	732	5010	149	741.8	0	37.09	4.644	12.52
Salomon_082520_rerun_TMT1_control_SF02	733	4989	148.3	739.2	0	36.96	4.626	12.52
Salomon_082520_rerun_TMT1_control_SF02	734	4969	147.6	736.7	0	36.83	4.609	12.51
Salomon_082520_rerun_TMT1_control_SF02	735	4949	147	734.1	0	36.71	4.591	12.51
Salomon_082520_rerun_TMT1_control_SF02	736	4929	146.3	731.6	0	36.58	4.574	12.5
Salomon_082520_rerun_TMT1_control_SF02	737	4908	145.6	729.1	0	36.45	4.556	12.5
Salomon_082520_rerun_TMT1_control_SF02	738	4888	145	726.5	0	36.33	4.539	12.49
Salomon_082520_rerun_TMT1_control_SF02	739	4868	144.3	724	0	36.2	4.521	12.49
Salomon_082520_rerun_TMT1_control_SF02	740	4848	143.7	721.4	0	36.07	4.504	12.49
Salomon_082520_rerun_TMT1_control_SF02	741	4828	143	718.9	0	35.94	4.486	12.48
Salomon_082520_rerun_TMT1_control_SF02	742	4807	142.3	716.3	0	35.82	4.469	12.48
Salomon_082520_rerun_TMT1_control_SF02	743	4787	141.7	713.8	0	35.69	4.451	12.47
Salomon_082520_rerun_TMT1_control_SF02	744	4767	141	711.3	0	35.56	4.434	12.47
Salomon_082520_rerun_TMT1_control_SF02	745	4747	140.3	708.7	0	35.44	4.416	12.46
Salomon_082520_rerun_TMT1_control_SF02	746	4726	139.7	706.2	0	35.31	4.399	12.46
Salomon_082520_rerun_TMT1_control_SF02	747	4706	139	703.6	0	35.18	4.381	12.45
Salomon_082520_rerun_TMT1_control_SF02	748	4686	138.4	701.1	0	35.05	4.364	12.45
Salomon_082520_rerun_TMT1_control_SF02	749	4666	137.7	698.5	0	34.93	4.346	12.44
Salomon_082520_rerun_TMT1_control_SF02	750	4645	137	696	0	34.8	4.329	12.44
Salomon_082520_rerun_TMT1_control_SF02	751	4619	136.3	691.7	0	34.59	4.302	12.44
Salomon_082520_rerun_TMT1_control_SF02	752	4593	135.5	687.5	0	34.37	4.276	12.44
Salomon_082520_rerun_TMT1_control_SF02	753	4566	134.8	683.2	0	34.16	4.25	12.44
Salomon_082520_rerun_TMT1_control_SF02	754	4540	134	678.9	0	33.95	4.224	12.44
Salomon_082520_rerun_TMT1_control_SF02	755	4514	133.3	674.7	0	33.73	4.198	12.45
Salomon_082520_rerun_TMT1_control_SF02	756	4487	132.5	670.4	0	33.52	4.172	12.45
Salomon_082520_rerun_TMT1_control_SF02	757	4461	131.8	666.2	0	33.31	4.146	12.45
Salomon_082520_rerun_TMT1_control_SF02	758	4435	131	661.9	0	33.09	4.12	12.45
Salomon_082520_rerun_TMT1_control_SF02	759	4408	130.3	657.6	0	32.88	4.094	12.45
Salomon_082520_rerun_TMT1_control_SF02	760	4382	129.5	653.4	0	32.67	4.068	12.45
Salomon_082520_rerun_TMT1_control_SF02	761	4356	128.8	649.1	0	32.45	4.042	12.45
Salomon_082520_rerun_TMT1_control_SF02	762	4329	128	644.8	0	32.24	4.016	12.46
Salomon_082520_rerun_TMT1_control_SF02	763	4303	127.3	640.6	0	32.03	3.99	12.46
Salomon_082520_rerun_TMT1_control_SF02	764	4276	126.5	636.3	0	31.82	3.964	12.46
Salomon_082520_rerun_TMT1_control_SF02	765	4250	125.8	632	0	31.6	3.937	12.46
Salomon_082520_rerun_TMT1_control_SF02	766	4224	125	627.8	0	31.39	3.911	12.46
Salomon_082520_rerun_TMT1_control_SF02	767	4197	124.3	623.5	0	31.18	3.885	12.46
Salomon_082520_rerun_TMT1_control_SF02	768	4171	123.5	619.2	0	30.96	3.859	12.46
Salomon_082520_rerun_TMT1_control_SF02	769	4145	122.8	615	0	30.75	3.833	12.47
Salomon_082520_rerun_TMT1_control_SF02	770	4118	122	610.7	0	30.54	3.807	12.47
Salomon_082520_rerun_TMT1_control_SF02	771	4094	121.3	607.2	0	30.36	3.786	12.47
Salomon_082520_rerun_TMT1_control_SF02	772	4070	120.6	603.7	0	30.19	3.766	12.47
Salomon_082520_rerun_TMT1_control_SF02	773	4045	119.9	600.2	0	30.01	3.745	12.48
Salomon_082520_rerun_TMT1_control_SF02	774	4021	119.1	596.7	0	29.84	3.724	12.48
Salomon_082520_rerun_TMT1_control_SF02	775	3996	118.4	593.2	0	29.66	3.704	12.49
Salomon_082520_rerun_TMT1_control_SF02	776	3972	117.7	589.8	0	29.49	3.683	12.49
Salomon_082520_rerun_TMT1_control_SF02	777	3948	116.9	586.3	0	29.31	3.662	12.49
Salomon_082520_rerun_TMT1_control_SF02	778	3923	116.2	582.8	0	29.14	3.641	12.5
Salomon_082520_rerun_TMT1_control_SF02	779	3899	115.5	579.3	0	28.96	3.621	12.5
Salomon_082520_rerun_TMT1_control_SF02	780	3874	114.7	575.8	0	28.79	3.6	12.5
Salomon_082520_rerun_TMT1_control_SF02	781	3850	114	572.3	0	28.61	3.579	12.51
Salomon_082520_rerun_TMT1_control_SF02	782	3826	113.3	568.8	0	28.44	3.559	12.51
Salomon_082520_rerun_TMT1_control_SF02	783	3801	112.5	565.3	0	28.27	3.538	12.52
Salomon_082520_rerun_TMT1_control_SF02	784	3777	111.8	561.8	0	28.09	3.517	12.52
Salomon_082520_rerun_TMT1_control_SF02	785	3753	111.1	558.3	0	27.92	3.496	12.52
Salomon_082520_rerun_TMT1_control_SF02	786	3728	110.4	554.8	0	27.74	3.476	12.53
Salomon_082520_rerun_TMT1_control_SF02	787	3704	109.6	551.3	0	27.57	3.455	12.53
Salomon_082520_rerun_TMT1_control_SF02	788	3679	108.9	547.8	0	27.39	3.434	12.54
Salomon_082520_rerun_TMT1_control_SF02	789	3655	108.2	544.4	0	27.22	3.414	12.54
Salomon_082520_rerun_TMT1_control_SF02	790	3631	107.4	540.9	0	27.04	3.393	12.55
Salomon_082520_rerun_TMT1_control_SF02	791	3610	106.8	537.7	0	26.89	3.376	12.56
Salomon_082520_rerun_TMT1_control_SF02	792	3590	106.2	534.6	0	26.73	3.359	12.57
Salomon_082520_rerun_TMT1_control_SF02	793	3570	105.6	531.5	0	26.58	3.342	12.58
Salomon_082520_rerun_TMT1_control_SF02	794	3549	105	528.4	0	26.42	3.326	12.59
Salomon_082520_rerun_TMT1_control_SF02	795	3529	104.4	525.3	0	26.26	3.309	12.6
Salomon_082520_rerun_TMT1_control_SF02	796	3508	103.8	522.2	0	26.11	3.292	12.61
Salomon_082520_rerun_TMT1_control_SF02	797	3488	103.2	519.1	0	25.95	3.275	12.62
Salomon_082520_rerun_TMT1_control_SF02	798	3468	102.6	515.9	0	25.8	3.259	12.63
Salomon_082520_rerun_TMT1_control_SF02	799	3447	102	512.8	0	25.64	3.242	12.64
Salomon_082520_rerun_TMT1_control_SF02	800	3427	101.4	509.7	0	25.49	3.225	12.65
Salomon_082520_rerun_TMT1_control_SF02	801	3406	100.9	506.6	0	25.33	3.208	12.67
Salomon_082520_rerun_TMT1_control_SF02	802	3386	100.3	503.5	0	25.17	3.191	12.68
Salomon_082520_rerun_TMT1_control_SF02	803	3366	99.66	500.4	0	25.02	3.175	12.69
Salomon_082520_rerun_TMT1_control_SF02	804	3345	99.06	497.3	0	24.86	3.158	12.7
Salomon_082520_rerun_TMT1_control_SF02	805	3325	98.46	494.1	0	24.71	3.141	12.71
Salomon_082520_rerun_TMT1_control_SF02	806	3305	97.86	491	0	24.55	3.124	12.73
Salomon_082520_rerun_TMT1_control_SF02	807	3284	97.26	487.9	0	24.4	3.107	12.74
Salomon_082520_rerun_TMT1_control_SF02	808	3264	96.67	484.8	0	24.24	3.091	12.75
Salomon_082520_rerun_TMT1_control_SF02	809	3243	96.07	481.7	0	24.08	3.074	12.76
Salomon_082520_rerun_TMT1_control_SF02	810	3223	95.47	478.6	0	23.93	3.057	12.78
Salomon_082520_rerun_TMT1_control_SF02	811	3199	94.79	474.3	0	23.71	3.039	12.81
Salomon_082520_rerun_TMT1_control_SF02	812	3174	94.11	470	0	23.5	3.021	12.85
Salomon_082520_rerun_TMT1_control_SF02	813	3150	93.44	465.7	0	23.28	3.002	12.89
Salomon_082520_rerun_TMT1_control_SF02	814	3125	92.76	461.4	0	23.07	2.984	12.94
Salomon_082520_rerun_TMT1_control_SF02	815	3101	92.08	457.1	0	22.86	2.966	12.98
Salomon_082520_rerun_TMT1_control_SF02	816	3077	91.4	452.8	0	22.64	2.948	13.02
Salomon_082520_rerun_TMT1_control_SF02	817	3052	90.72	448.5	0	22.43	2.93	13.06
Salomon_082520_rerun_TMT1_control_SF02	818	3028	90.04	444.2	0	22.21	2.911	13.11
Salomon_082520_rerun_TMT1_control_SF02	819	3004	89.36	439.9	0	22	2.893	13.15
Salomon_082520_rerun_TMT1_control_SF02	820	2979	88.69	435.6	0	21.78	2.875	13.2
Salomon_082520_rerun_TMT1_control_SF02	821	2955	88.01	431.4	0	21.57	2.857	13.25
Salomon_082520_rerun_TMT1_control_SF02	822	2930	87.33	427.1	0	21.35	2.839	13.29
Salomon_082520_rerun_TMT1_control_SF02	823	2906	86.65	422.8	0	21.14	2.82	13.34
Salomon_082520_rerun_TMT1_control_SF02	824	2882	85.97	418.5	0	20.92	2.802	13.39
Salomon_082520_rerun_TMT1_control_SF02	825	2857	85.29	414.2	0	20.71	2.784	13.44
Salomon_082520_rerun_TMT1_control_SF02	826	2833	84.61	409.9	0	20.49	2.766	13.5
Salomon_082520_rerun_TMT1_control_SF02	827	2808	83.94	405.6	0	20.28	2.747	13.55
Salomon_082520_rerun_TMT1_control_SF02	828	2784	83.26	401.3	0	20.07	2.729	13.6
Salomon_082520_rerun_TMT1_control_SF02	829	2760	82.58	397	0	19.85	2.711	13.66
Salomon_082520_rerun_TMT1_control_SF02	830	2735	81.9	392.7	0	19.64	2.693	13.71
Salomon_082520_rerun_TMT1_control_SF02	831	2719	81.42	390.7	0	19.53	2.682	13.73
Salomon_082520_rerun_TMT1_control_SF02	832	2703	80.93	388.7	0	19.43	2.672	13.75
Salomon_082520_rerun_TMT1_control_SF02	833	2688	80.45	386.6	0	19.33	2.662	13.77
Salomon_082520_rerun_TMT1_control_SF02	834	2672	79.97	384.6	0	19.23	2.651	13.79
Salomon_082520_rerun_TMT1_control_SF02	835	2656	79.49	382.6	0	19.13	2.641	13.81
Salomon_082520_rerun_TMT1_control_SF02	836	2640	79	380.6	0	19.03	2.631	13.82
Salomon_082520_rerun_TMT1_control_SF02	837	2624	78.52	378.6	0	18.93	2.62	13.84
Salomon_082520_rerun_TMT1_control_SF02	838	2608	78.04	376.5	0	18.83	2.61	13.86
Salomon_082520_rerun_TMT1_control_SF02	839	2592	77.56	374.5	0	18.73	2.6	13.88
Salomon_082520_rerun_TMT1_control_SF02	840	2576	77.07	372.5	0	18.63	2.589	13.9
Salomon_082520_rerun_TMT1_control_SF02	841	2560	76.59	370.5	0	18.52	2.579	13.92
Salomon_082520_rerun_TMT1_control_SF02	842	2544	76.11	368.5	0	18.42	2.569	13.94
Salomon_082520_rerun_TMT1_control_SF02	843	2528	75.63	366.4	0	18.32	2.558	13.96
Salomon_082520_rerun_TMT1_control_SF02	844	2512	75.14	364.4	0	18.22	2.548	13.98
Salomon_082520_rerun_TMT1_control_SF02	845	2496	74.66	362.4	0	18.12	2.537	14
Salomon_082520_rerun_TMT1_control_SF02	846	2480	74.18	360.4	0	18.02	2.527	14.03
Salomon_082520_rerun_TMT1_control_SF02	847	2464	73.7	358.4	0	17.92	2.517	14.05
Salomon_082520_rerun_TMT1_control_SF02	848	2449	73.21	356.3	0	17.82	2.506	14.07
Salomon_082520_rerun_TMT1_control_SF02	849	2433	72.73	354.3	0	17.72	2.496	14.09
Salomon_082520_rerun_TMT1_control_SF02	850	2417	72.25	352.3	0	17.61	2.486	14.11
Salomon_082520_rerun_TMT1_control_SF02	851	2403	71.9	350.1	0	17.51	2.466	14.09
Salomon_082520_rerun_TMT1_control_SF02	852	2390	71.55	347.9	0	17.4	2.447	14.07
Salomon_082520_rerun_TMT1_control_SF02	853	2377	71.19	345.7	0	17.29	2.428	14.04
Salomon_082520_rerun_TMT1_control_SF02	854	2364	70.84	343.5	0	17.18	2.409	14.02
Salomon_082520_rerun_TMT1_control_SF02	855	2350	70.49	341.4	0	17.07	2.389	14
Salomon_082520_rerun_TMT1_control_SF02	856	2337	70.14	339.2	0	16.96	2.37	13.98
Salomon_082520_rerun_TMT1_control_SF02	857	2324	69.78	337	0	16.85	2.351	13.95
Salomon_082520_rerun_TMT1_control_SF02	858	2310	69.43	334.8	0	16.74	2.331	13.93
Salomon_082520_rerun_TMT1_control_SF02	859	2297	69.08	332.6	0	16.63	2.312	13.9
Salomon_082520_rerun_TMT1_control_SF02	860	2284	68.73	330.4	0	16.52	2.293	13.88
Salomon_082520_rerun_TMT1_control_SF02	861	2270	68.38	328.2	0	16.41	2.274	13.85
Salomon_082520_rerun_TMT1_control_SF02	862	2257	68.02	326.1	0	16.3	2.254	13.83
Salomon_082520_rerun_TMT1_control_SF02	863	2244	67.67	323.9	0	16.19	2.235	13.8
Salomon_082520_rerun_TMT1_control_SF02	864	2231	67.32	321.7	0	16.08	2.216	13.78
Salomon_082520_rerun_TMT1_control_SF02	865	2217	66.97	319.5	0	15.98	2.196	13.75
Salomon_082520_rerun_TMT1_control_SF02	866	2204	66.62	317.3	0	15.87	2.177	13.72
Salomon_082520_rerun_TMT1_control_SF02	867	2191	66.26	315.1	0	15.76	2.158	13.7
Salomon_082520_rerun_TMT1_control_SF02	868	2177	65.91	312.9	0	15.65	2.139	13.67
Salomon_082520_rerun_TMT1_control_SF02	869	2164	65.56	310.8	0	15.54	2.119	13.64
Salomon_082520_rerun_TMT1_control_SF02	870	2151	65.21	308.6	0	15.43	2.1	13.61
Salomon_082520_rerun_TMT1_control_SF02	871	2131	64.67	305.4	0	15.27	2.085	13.65
Salomon_082520_rerun_TMT1_control_SF02	872	2112	64.12	302.2	0	15.11	2.07	13.7
Salomon_082520_rerun_TMT1_control_SF02	873	2092	63.58	299	0	14.95	2.055	13.75
Salomon_082520_rerun_TMT1_control_SF02	874	2073	63.04	295.8	0	14.79	2.04	13.79
Salomon_082520_rerun_TMT1_control_SF02	875	2053	62.5	292.6	0	14.63	2.025	13.84
Salomon_082520_rerun_TMT1_control_SF02	876	2033	61.96	289.5	0	14.47	2.01	13.89
Salomon_082520_rerun_TMT1_control_SF02	877	2014	61.41	286.3	0	14.31	1.995	13.94
Salomon_082520_rerun_TMT1_control_SF02	878	1994	60.87	283.1	0	14.15	1.98	13.99
Salomon_082520_rerun_TMT1_control_SF02	879	1975	60.33	279.9	0	14	1.965	14.04
Salomon_082520_rerun_TMT1_control_SF02	880	1955	59.79	276.7	0	13.84	1.95	14.09
Salomon_082520_rerun_TMT1_control_SF02	881	1935	59.25	273.5	0	13.68	1.935	14.15
Salomon_082520_rerun_TMT1_control_SF02	882	1916	58.71	270.3	0	13.52	1.92	14.2
Salomon_082520_rerun_TMT1_control_SF02	883	1896	58.16	267.2	0	13.36	1.905	14.26
Salomon_082520_rerun_TMT1_control_SF02	884	1877	57.62	264	0	13.2	1.89	14.32
Salomon_082520_rerun_TMT1_control_SF02	885	1857	57.08	260.8	0	13.04	1.875	14.38
Salomon_082520_rerun_TMT1_control_SF02	886	1838	56.54	257.6	0	12.88	1.86	14.44
Salomon_082520_rerun_TMT1_control_SF02	887	1818	56	254.4	0	12.72	1.845	14.5
Salomon_082520_rerun_TMT1_control_SF02	888	1798	55.45	251.2	0	12.56	1.83	14.57
Salomon_082520_rerun_TMT1_control_SF02	889	1779	54.91	248	0	12.4	1.815	14.63
Salomon_082520_rerun_TMT1_control_SF02	890	1759	54.37	244.9	0	12.24	1.8	14.7
Salomon_082520_rerun_TMT1_control_SF02	891	1748	54	243.4	0	12.17	1.788	14.69
Salomon_082520_rerun_TMT1_control_SF02	892	1736	53.63	241.9	0	12.09	1.776	14.68
Salomon_082520_rerun_TMT1_control_SF02	893	1724	53.26	240.4	0	12.02	1.764	14.67
Salomon_082520_rerun_TMT1_control_SF02	894	1713	52.88	238.9	0	11.94	1.751	14.66
Salomon_082520_rerun_TMT1_control_SF02	895	1701	52.51	237.4	0	11.87	1.739	14.65
Salomon_082520_rerun_TMT1_control_SF02	896	1689	52.14	235.9	0	11.8	1.727	14.64
Salomon_082520_rerun_TMT1_control_SF02	897	1678	51.77	234.4	0	11.72	1.715	14.63
Salomon_082520_rerun_TMT1_control_SF02	898	1666	51.4	232.9	0	11.65	1.703	14.62
Salomon_082520_rerun_TMT1_control_SF02	899	1654	51.03	231.4	0	11.57	1.691	14.61
Salomon_082520_rerun_TMT1_control_SF02	900	1643	50.65	229.9	0	11.5	1.679	14.6
Salomon_082520_rerun_TMT1_control_SF02	901	1631	50.28	228.4	0	11.42	1.666	14.59
Salomon_082520_rerun_TMT1_control_SF02	902	1619	49.91	226.9	0	11.35	1.654	14.58
Salomon_082520_rerun_TMT1_control_SF02	903	1608	49.54	225.4	0	11.27	1.642	14.57
Salomon_082520_rerun_TMT1_control_SF02	904	1596	49.17	224	0	11.2	1.63	14.56
Salomon_082520_rerun_TMT1_control_SF02	905	1584	48.79	222.5	0	11.12	1.618	14.54
Salomon_082520_rerun_TMT1_control_SF02	906	1573	48.42	221	0	11.05	1.606	14.53
Salomon_082520_rerun_TMT1_control_SF02	907	1561	48.05	219.5	0	10.97	1.594	14.52
Salomon_082520_rerun_TMT1_control_SF02	908	1549	47.68	218	0	10.9	1.581	14.51
Salomon_082520_rerun_TMT1_control_SF02	909	1538	47.31	216.5	0	10.82	1.569	14.5
Salomon_082520_rerun_TMT1_control_SF02	910	1526	46.94	215	0	10.75	1.557	14.49
Salomon_082520_rerun_TMT1_control_SF02	911	1518	46.73	213.5	0	10.67	1.545	14.48
Salomon_082520_rerun_TMT1_control_SF02	912	1510	46.53	211.9	0	10.6	1.533	14.47
Salomon_082520_rerun_TMT1_control_SF02	913	1502	46.33	210.4	0	10.52	1.521	14.46
Salomon_082520_rerun_TMT1_control_SF02	914	1494	46.13	208.8	0	10.44	1.509	14.45
Salomon_082520_rerun_TMT1_control_SF02	915	1486	45.92	207.3	0	10.36	1.496	14.44
Salomon_082520_rerun_TMT1_control_SF02	916	1478	45.72	205.7	0	10.29	1.484	14.43
Salomon_082520_rerun_TMT1_control_SF02	917	1470	45.52	204.2	0	10.21	1.472	14.42
Salomon_082520_rerun_TMT1_control_SF02	918	1462	45.32	202.7	0	10.13	1.46	14.41
Salomon_082520_rerun_TMT1_control_SF02	919	1454	45.11	201.1	0	10.06	1.448	14.4
Salomon_082520_rerun_TMT1_control_SF02	920	1446	44.91	199.6	0	9.979	1.436	14.39
Salomon_082520_rerun_TMT1_control_SF02	921	1438	44.71	198	0	9.901	1.424	14.38
Salomon_082520_rerun_TMT1_control_SF02	922	1430	44.51	196.5	0	9.824	1.411	14.37
Salomon_082520_rerun_TMT1_control_SF02	923	1422	44.3	194.9	0	9.747	1.399	14.36
Salomon_082520_rerun_TMT1_control_SF02	924	1414	44.1	193.4	0	9.67	1.387	14.34
Salomon_082520_rerun_TMT1_control_SF02	925	1406	43.9	191.9	0	9.593	1.375	14.33
Salomon_082520_rerun_TMT1_control_SF02	926	1399	43.7	190.3	0	9.516	1.363	14.32
Salomon_082520_rerun_TMT1_control_SF02	927	1391	43.49	188.8	0	9.439	1.351	14.31
Salomon_082520_rerun_TMT1_control_SF02	928	1383	43.29	187.2	0	9.361	1.339	14.3
Salomon_082520_rerun_TMT1_control_SF02	929	1375	43.09	185.7	0	9.284	1.326	14.29
Salomon_082520_rerun_TMT1_control_SF02	930	1367	42.89	184.1	0	9.207	1.314	14.27
Salomon_082520_rerun_TMT1_control_SF02	931	1358	42.66	182.8	0	9.14	1.304	14.27
Salomon_082520_rerun_TMT1_control_SF02	932	1350	42.44	181.4	0	9.072	1.294	14.26
Salomon_082520_rerun_TMT1_control_SF02	933	1342	42.22	180.1	0	9.005	1.283	14.25
Salomon_082520_rerun_TMT1_control_SF02	934	1333	42	178.7	0	8.937	1.273	14.24
Salomon_082520_rerun_TMT1_control_SF02	935	1325	41.78	177.4	0	8.87	1.263	14.23
Salomon_082520_rerun_TMT1_control_SF02	936	1317	41.56	176	0	8.802	1.252	14.23
Salomon_082520_rerun_TMT1_control_SF02	937	1308	41.34	174.7	0	8.735	1.242	14.22
Salomon_082520_rerun_TMT1_control_SF02	938	1300	41.12	173.3	0	8.667	1.231	14.21
Salomon_082520_rerun_TMT1_control_SF02	939	1292	40.9	172	0	8.6	1.221	14.2
Salomon_082520_rerun_TMT1_control_SF02	940	1283	40.67	170.6	0	8.532	1.211	14.19
Salomon_082520_rerun_TMT1_control_SF02	941	1275	40.45	169.3	0	8.465	1.2	14.18
Salomon_082520_rerun_TMT1_control_SF02	942	1267	40.23	167.9	0	8.397	1.19	14.17
Salomon_082520_rerun_TMT1_control_SF02	943	1258	40.01	166.6	0	8.33	1.18	14.16
Salomon_082520_rerun_TMT1_control_SF02	944	1250	39.79	165.2	0	8.262	1.169	14.15
Salomon_082520_rerun_TMT1_control_SF02	945	1242	39.57	163.9	0	8.195	1.159	14.14
Salomon_082520_rerun_TMT1_control_SF02	946	1233	39.35	162.5	0	8.127	1.149	14.13
Salomon_082520_rerun_TMT1_control_SF02	947	1225	39.13	161.2	0	8.06	1.138	14.12
Salomon_082520_rerun_TMT1_control_SF02	948	1217	38.91	159.8	0	7.992	1.128	14.11
Salomon_082520_rerun_TMT1_control_SF02	949	1208	38.69	158.5	0	7.925	1.118	14.1
Salomon_082520_rerun_TMT1_control_SF02	950	1200	38.46	157.1	0	7.857	1.107	14.09
Salomon_082520_rerun_TMT1_control_SF02	951	1189	38.18	155.3	0	7.765	1.094	14.09
Salomon_082520_rerun_TMT1_control_SF02	952	1179	37.9	153.5	0	7.673	1.081	14.08
Salomon_082520_rerun_TMT1_control_SF02	953	1168	37.62	151.6	0	7.581	1.068	14.08
Salomon_082520_rerun_TMT1_control_SF02	954	1157	37.34	149.8	0	7.489	1.054	14.08
Salomon_082520_rerun_TMT1_control_SF02	955	1146	37.06	147.9	0	7.396	1.041	14.08
Salomon_082520_rerun_TMT1_control_SF02	956	1135	36.78	146.1	0	7.304	1.028	14.07
Salomon_082520_rerun_TMT1_control_SF02	957	1125	36.5	144.2	0	7.212	1.015	14.07
Salomon_082520_rerun_TMT1_control_SF02	958	1114	36.22	142.4	0	7.12	1.001	14.07
Salomon_082520_rerun_TMT1_control_SF02	959	1103	35.94	140.6	0	7.028	0.9882	14.06
Salomon_082520_rerun_TMT1_control_SF02	960	1092	35.66	138.7	0	6.936	0.975	14.06
Salomon_082520_rerun_TMT1_control_SF02	961	1082	35.38	136.9	0	6.844	0.9618	14.05
Salomon_082520_rerun_TMT1_control_SF02	962	1071	35.1	135	0	6.751	0.9486	14.05
Salomon_082520_rerun_TMT1_control_SF02	963	1060	34.82	133.2	0	6.659	0.9354	14.05
Salomon_082520_rerun_TMT1_control_SF02	964	1049	34.54	131.3	0	6.567	0.9221	14.04
Salomon_082520_rerun_TMT1_control_SF02	965	1038	34.26	129.5	0	6.475	0.9089	14.04
Salomon_082520_rerun_TMT1_control_SF02	966	1028	33.98	127.7	0	6.383	0.8957	14.03
Salomon_082520_rerun_TMT1_control_SF02	967	1017	33.7	125.8	0	6.291	0.8825	14.03
Salomon_082520_rerun_TMT1_control_SF02	968	1006	33.42	124	0	6.199	0.8693	14.02
Salomon_082520_rerun_TMT1_control_SF02	969	995.4	33.14	122.1	0	6.106	0.8561	14.02
Salomon_082520_rerun_TMT1_control_SF02	970	984.6	32.86	120.3	0	6.014	0.8429	14.01
Salomon_082520_rerun_TMT1_control_SF02	971	977.3	32.68	118.9	0	5.946	0.8332	14.01
Salomon_082520_rerun_TMT1_control_SF02	972	970.1	32.51	117.5	0	5.877	0.8236	14.01
Salomon_082520_rerun_TMT1_control_SF02	973	962.9	32.33	116.2	0	5.809	0.8139	14.01
Salomon_082520_rerun_TMT1_control_SF02	974	955.6	32.15	114.8	0	5.74	0.8043	14.01
Salomon_082520_rerun_TMT1_control_SF02	975	948.4	31.97	113.4	0	5.671	0.7946	14.01
Salomon_082520_rerun_TMT1_control_SF02	976	941.2	31.79	112.1	0	5.603	0.785	14.01
Salomon_082520_rerun_TMT1_control_SF02	977	933.9	31.61	110.7	0	5.534	0.7754	14.01
Salomon_082520_rerun_TMT1_control_SF02	978	926.7	31.43	109.3	0	5.466	0.7657	14.01
Salomon_082520_rerun_TMT1_control_SF02	979	919.4	31.25	107.9	0	5.397	0.7561	14.01
Salomon_082520_rerun_TMT1_control_SF02	980	912.2	31.07	106.6	0	5.329	0.7464	14.01
Salomon_082520_rerun_TMT1_control_SF02	981	905	30.89	105.2	0	5.26	0.7368	14.01
Salomon_082520_rerun_TMT1_control_SF02	982	897.7	30.71	103.8	0	5.191	0.7271	14.01
Salomon_082520_rerun_TMT1_control_SF02	983	890.5	30.53	102.5	0	5.123	0.7175	14.01
Salomon_082520_rerun_TMT1_control_SF02	984	883.3	30.35	101.1	0	5.054	0.7079	14.01
Salomon_082520_rerun_TMT1_control_SF02	985	876	30.17	99.71	0	4.986	0.6982	14
Salomon_082520_rerun_TMT1_control_SF02	986	868.8	29.99	98.34	0	4.917	0.6886	14
Salomon_082520_rerun_TMT1_control_SF02	987	861.6	29.81	96.97	0	4.849	0.6789	14
Salomon_082520_rerun_TMT1_control_SF02	988	854.3	29.63	95.6	0	4.78	0.6693	14
Salomon_082520_rerun_TMT1_control_SF02	989	847.1	29.45	94.23	0	4.711	0.6596	14
Salomon_082520_rerun_TMT1_control_SF02	990	839.9	29.27	92.86	0	4.643	0.65	14
Salomon_082520_rerun_TMT1_control_SF02	991	836.7	29.2	92.11	0	4.605	0.645	14.01
Salomon_082520_rerun_TMT1_control_SF02	992	833.6	29.14	91.36	0	4.568	0.64	14.01
Salomon_082520_rerun_TMT1_control_SF02	993	830.4	29.07	90.61	0	4.53	0.635	14.02
Salomon_082520_rerun_TMT1_control_SF02	994	827.3	29	89.86	0	4.493	0.63	14.02
Salomon_082520_rerun_TMT1_control_SF02	995	824.1	28.93	89.11	0	4.455	0.625	14.03
Salomon_082520_rerun_TMT1_control_SF02	996	821	28.86	88.36	0	4.418	0.62	14.03
Salomon_082520_rerun_TMT1_control_SF02	997	817.9	28.8	87.61	0	4.38	0.615	14.04
Salomon_082520_rerun_TMT1_control_SF02	998	814.7	28.73	86.86	0	4.343	0.61	14.05
Salomon_082520_rerun_TMT1_control_SF02	999	811.6	28.66	86.11	0	4.305	0.605	14.05
Salomon_082520_rerun_TMT1_control_SF02	1000	808.4	28.59	85.36	0	4.268	0.6	14.06
Salomon_082520_rerun_TMT1_control_SF02	1001	805.3	28.53	84.61	0	4.23	0.595	14.07
Salomon_082520_rerun_TMT1_control_SF02	1002	802.1	28.46	83.86	0	4.193	0.59	14.07
Salomon_082520_rerun_TMT1_control_SF02	1003	799	28.39	83.11	0	4.155	0.585	14.08
Salomon_082520_rerun_TMT1_control_SF02	1004	795.9	28.32	82.36	0	4.118	0.58	14.08
Salomon_082520_rerun_TMT1_control_SF02	1005	792.7	28.25	81.61	0	4.08	0.575	14.09
Salomon_082520_rerun_TMT1_control_SF02	1006	789.6	28.19	80.86	0	4.043	0.57	14.1
Salomon_082520_rerun_TMT1_control_SF02	1007	786.4	28.12	80.11	0	4.005	0.565	14.11
Salomon_082520_rerun_TMT1_control_SF02	1008	783.3	28.05	79.36	0	3.968	0.56	14.11
Salomon_082520_rerun_TMT1_control_SF02	1009	780.1	27.98	78.61	0	3.93	0.555	14.12
Salomon_082520_rerun_TMT1_control_SF02	1010	777	27.91	77.86	0	3.893	0.55	14.13
Salomon_082520_rerun_TMT1_control_SF02	1011	775.4	27.9	77.44	0	3.872	0.5454	14.08
Salomon_082520_rerun_TMT1_control_SF02	1012	773.9	27.88	77.03	0	3.851	0.5407	14.04
Salomon_082520_rerun_TMT1_control_SF02	1013	772.4	27.86	76.61	0	3.831	0.5361	13.99
Salomon_082520_rerun_TMT1_control_SF02	1014	770.8	27.85	76.2	0	3.81	0.5314	13.95
Salomon_082520_rerun_TMT1_control_SF02	1015	769.2	27.83	75.79	0	3.789	0.5268	13.9
Salomon_082520_rerun_TMT1_control_SF02	1016	767.7	27.81	75.37	0	3.769	0.5221	13.86
Salomon_082520_rerun_TMT1_control_SF02	1017	766.2	27.79	74.96	0	3.748	0.5175	13.81
Salomon_082520_rerun_TMT1_control_SF02	1018	764.6	27.78	74.54	0	3.727	0.5129	13.76
Salomon_082520_rerun_TMT1_control_SF02	1019	763	27.76	74.13	0	3.706	0.5082	13.71
Salomon_082520_rerun_TMT1_control_SF02	1020	761.5	27.74	73.71	0	3.686	0.5036	13.66
Salomon_082520_rerun_TMT1_control_SF02	1021	760	27.73	73.3	0	3.665	0.4989	13.61
Salomon_082520_rerun_TMT1_control_SF02	1022	758.4	27.71	72.89	0	3.644	0.4943	13.56
Salomon_082520_rerun_TMT1_control_SF02	1023	756.8	27.69	72.47	0	3.624	0.4896	13.51
Salomon_082520_rerun_TMT1_control_SF02	1024	755.3	27.67	72.06	0	3.603	0.485	13.46
Salomon_082520_rerun_TMT1_control_SF02	1025	753.8	27.66	71.64	0	3.582	0.4804	13.41
Salomon_082520_rerun_TMT1_control_SF02	1026	752.2	27.64	71.23	0	3.561	0.4757	13.36
Salomon_082520_rerun_TMT1_control_SF02	1027	750.6	27.62	70.81	0	3.541	0.4711	13.3
Salomon_082520_rerun_TMT1_control_SF02	1028	749.1	27.61	70.4	0	3.52	0.4664	13.25
Salomon_082520_rerun_TMT1_control_SF02	1029	747.6	27.59	69.99	0	3.499	0.4618	13.2
Salomon_082520_rerun_TMT1_control_SF02	1030	746	27.57	69.57	0	3.479	0.4571	13.14
Salomon_082520_rerun_TMT1_control_SF02	1031	742	27.45	68.98	0	3.449	0.4561	13.22
Salomon_082520_rerun_TMT1_control_SF02	1032	738.1	27.33	68.39	0	3.419	0.455	13.31
Salomon_082520_rerun_TMT1_control_SF02	1033	734.1	27.21	67.79	0	3.39	0.4539	13.39
Salomon_082520_rerun_TMT1_control_SF02	1034	730.1	27.1	67.2	0	3.36	0.4529	13.48
Salomon_082520_rerun_TMT1_control_SF02	1035	726.2	26.98	66.61	0	3.33	0.4518	13.57
Salomon_082520_rerun_TMT1_control_SF02	1036	722.2	26.86	66.01	0	3.301	0.4507	13.66
Salomon_082520_rerun_TMT1_control_SF02	1037	718.2	26.74	65.42	0	3.271	0.4496	13.75
Salomon_082520_rerun_TMT1_control_SF02	1038	714.3	26.62	64.83	0	3.241	0.4486	13.84
Salomon_082520_rerun_TMT1_control_SF02	1039	710.3	26.5	64.24	0	3.212	0.4475	13.93
Salomon_082520_rerun_TMT1_control_SF02	1040	706.4	26.38	63.64	0	3.182	0.4464	14.03
Salomon_082520_rerun_TMT1_control_SF02	1041	702.4	26.26	63.05	0	3.152	0.4454	14.13
Salomon_082520_rerun_TMT1_control_SF02	1042	698.4	26.14	62.46	0	3.123	0.4443	14.23
Salomon_082520_rerun_TMT1_control_SF02	1043	694.5	26.03	61.86	0	3.093	0.4432	14.33
Salomon_082520_rerun_TMT1_control_SF02	1044	690.5	25.91	61.27	0	3.064	0.4421	14.43
Salomon_082520_rerun_TMT1_control_SF02	1045	686.5	25.79	60.68	0	3.034	0.4411	14.54
Salomon_082520_rerun_TMT1_control_SF02	1046	682.6	25.67	60.09	0	3.004	0.44	14.65
Salomon_082520_rerun_TMT1_control_SF02	1047	678.6	25.55	59.49	0	2.975	0.4389	14.76
Salomon_082520_rerun_TMT1_control_SF02	1048	674.6	25.43	58.9	0	2.945	0.4379	14.87
Salomon_082520_rerun_TMT1_control_SF02	1049	670.7	25.31	58.31	0	2.915	0.4368	14.98
Salomon_082520_rerun_TMT1_control_SF02	1050	666.7	25.19	57.71	0	2.886	0.4357	15.1
Salomon_082520_rerun_TMT1_control_SF02	1051	665.4	25.16	57.49	0	2.875	0.4339	15.1
Salomon_082520_rerun_TMT1_control_SF02	1052	664	25.12	57.27	0	2.864	0.4321	15.09
Salomon_082520_rerun_TMT1_control_SF02	1053	662.7	25.09	57.05	0	2.852	0.4304	15.09
Salomon_082520_rerun_TMT1_control_SF02	1054	661.3	25.05	56.83	0	2.841	0.4286	15.08
Salomon_082520_rerun_TMT1_control_SF02	1055	660	25.02	56.61	0	2.83	0.4268	15.08
Salomon_082520_rerun_TMT1_control_SF02	1056	658.6	24.99	56.39	0	2.819	0.425	15.07
Salomon_082520_rerun_TMT1_control_SF02	1057	657.3	24.95	56.16	0	2.808	0.4232	15.07
Salomon_082520_rerun_TMT1_control_SF02	1058	655.9	24.92	55.94	0	2.797	0.4214	15.07
Salomon_082520_rerun_TMT1_control_SF02	1059	654.6	24.88	55.72	0	2.786	0.4196	15.06
Salomon_082520_rerun_TMT1_control_SF02	1060	653.2	24.85	55.5	0	2.775	0.4179	15.06
Salomon_082520_rerun_TMT1_control_SF02	1061	651.9	24.81	55.28	0	2.764	0.4161	15.05
Salomon_082520_rerun_TMT1_control_SF02	1062	650.5	24.78	55.06	0	2.753	0.4143	15.05
Salomon_082520_rerun_TMT1_control_SF02	1063	649.2	24.74	54.84	0	2.742	0.4125	15.04
Salomon_082520_rerun_TMT1_control_SF02	1064	647.8	24.71	54.61	0	2.731	0.4107	15.04
Salomon_082520_rerun_TMT1_control_SF02	1065	646.5	24.67	54.39	0	2.72	0.4089	15.04
Salomon_082520_rerun_TMT1_control_SF02	1066	645.1	24.64	54.17	0	2.709	0.4071	15.03
Salomon_082520_rerun_TMT1_control_SF02	1067	643.8	24.6	53.95	0	2.697	0.4054	15.03
Salomon_082520_rerun_TMT1_control_SF02	1068	642.4	24.57	53.73	0	2.686	0.4036	15.02
Salomon_082520_rerun_TMT1_control_SF02	1069	641.1	24.53	53.51	0	2.675	0.4018	15.02
Salomon_082520_rerun_TMT1_control_SF02	1070	639.7	24.5	53.29	0	2.664	0.4	15.01
Salomon_082520_rerun_TMT1_control_SF02	1071	638.4	24.48	52.97	0	2.649	0.3971	14.99
Salomon_082520_rerun_TMT1_control_SF02	1072	637.2	24.46	52.66	0	2.633	0.3943	14.98
Salomon_082520_rerun_TMT1_control_SF02	1073	635.9	24.43	52.34	0	2.617	0.3914	14.96
Salomon_082520_rerun_TMT1_control_SF02	1074	634.7	24.41	52.03	0	2.601	0.3886	14.94
Salomon_082520_rerun_TMT1_control_SF02	1075	633.4	24.39	51.71	0	2.586	0.3857	14.92
Salomon_082520_rerun_TMT1_control_SF02	1076	632.1	24.37	51.4	0	2.57	0.3829	14.9
Salomon_082520_rerun_TMT1_control_SF02	1077	630.9	24.34	51.09	0	2.554	0.38	14.88
Salomon_082520_rerun_TMT1_control_SF02	1078	629.6	24.32	50.77	0	2.539	0.3771	14.86
Salomon_082520_rerun_TMT1_control_SF02	1079	628.3	24.3	50.46	0	2.523	0.3743	14.84
Salomon_082520_rerun_TMT1_control_SF02	1080	627.1	24.28	50.14	0	2.507	0.3714	14.81
Salomon_082520_rerun_TMT1_control_SF02	1081	625.8	24.25	49.83	0	2.491	0.3686	14.79
Salomon_082520_rerun_TMT1_control_SF02	1082	624.5	24.23	49.51	0	2.476	0.3657	14.77
Salomon_082520_rerun_TMT1_control_SF02	1083	623.3	24.21	49.2	0	2.46	0.3629	14.75
Salomon_082520_rerun_TMT1_control_SF02	1084	622	24.19	48.89	0	2.444	0.36	14.73
Salomon_082520_rerun_TMT1_control_SF02	1085	620.8	24.16	48.57	0	2.429	0.3571	14.71
Salomon_082520_rerun_TMT1_control_SF02	1086	619.5	24.14	48.26	0	2.413	0.3543	14.68
Salomon_082520_rerun_TMT1_control_SF02	1087	618.2	24.12	47.94	0	2.397	0.3514	14.66
Salomon_082520_rerun_TMT1_control_SF02	1088	617	24.1	47.63	0	2.381	0.3486	14.64
Salomon_082520_rerun_TMT1_control_SF02	1089	615.7	24.07	47.31	0	2.366	0.3457	14.61
Salomon_082520_rerun_TMT1_control_SF02	1090	614.4	24.05	47	0	2.35	0.3429	14.59
Salomon_082520_rerun_TMT1_control_SF02	1091	611	23.92	46.76	0	2.338	0.3404	14.56
Salomon_082520_rerun_TMT1_control_SF02	1092	607.5	23.79	46.51	0	2.326	0.3379	14.53
Salomon_082520_rerun_TMT1_control_SF02	1093	604.1	23.66	46.27	0	2.314	0.3354	14.5
Salomon_082520_rerun_TMT1_control_SF02	1094	600.7	23.53	46.03	0	2.301	0.3329	14.46
Salomon_082520_rerun_TMT1_control_SF02	1095	597.2	23.39	45.79	0	2.289	0.3304	14.43
Salomon_082520_rerun_TMT1_control_SF02	1096	593.8	23.26	45.54	0	2.277	0.3279	14.4
Salomon_082520_rerun_TMT1_control_SF02	1097	590.3	23.13	45.3	0	2.265	0.3254	14.36
Salomon_082520_rerun_TMT1_control_SF02	1098	586.9	23	45.06	0	2.253	0.3229	14.33
Salomon_082520_rerun_TMT1_control_SF02	1099	583.4	22.87	44.81	0	2.241	0.3204	14.3
Salomon_082520_rerun_TMT1_control_SF02	1100	580	22.74	44.57	0	2.229	0.3179	14.26
Salomon_082520_rerun_TMT1_control_SF02	1101	576.6	22.61	44.33	0	2.216	0.3154	14.23
Salomon_082520_rerun_TMT1_control_SF02	1102	573.1	22.48	44.09	0	2.204	0.3129	14.19
Salomon_082520_rerun_TMT1_control_SF02	1103	569.7	22.35	43.84	0	2.192	0.3104	14.16
Salomon_082520_rerun_TMT1_control_SF02	1104	566.2	22.22	43.6	0	2.18	0.3079	14.12
Salomon_082520_rerun_TMT1_control_SF02	1105	562.8	22.08	43.36	0	2.168	0.3054	14.09
Salomon_082520_rerun_TMT1_control_SF02	1106	559.3	21.95	43.11	0	2.156	0.3029	14.05
Salomon_082520_rerun_TMT1_control_SF02	1107	555.9	21.82	42.87	0	2.144	0.3004	14.01
Salomon_082520_rerun_TMT1_control_SF02	1108	552.5	21.69	42.63	0	2.131	0.2979	13.97
Salomon_082520_rerun_TMT1_control_SF02	1109	549	21.56	42.39	0	2.119	0.2954	13.94
Salomon_082520_rerun_TMT1_control_SF02	1110	545.6	21.43	42.14	0	2.107	0.2929	13.9
Salomon_082520_rerun_TMT1_control_SF02	1111	542.9	21.34	41.86	0	2.093	0.2889	13.8
Salomon_082520_rerun_TMT1_control_SF02	1112	540.2	21.25	41.59	0	2.079	0.285	13.71
Salomon_082520_rerun_TMT1_control_SF02	1113	537.6	21.15	41.31	0	2.065	0.2811	13.61
Salomon_082520_rerun_TMT1_control_SF02	1114	534.9	21.06	41.03	0	2.051	0.2771	13.51
Salomon_082520_rerun_TMT1_control_SF02	1115	532.2	20.97	40.75	0	2.037	0.2732	13.41
Salomon_082520_rerun_TMT1_control_SF02	1116	529.6	20.88	40.47	0	2.024	0.2693	13.31
Salomon_082520_rerun_TMT1_control_SF02	1117	526.9	20.79	40.19	0	2.01	0.2654	13.2
Salomon_082520_rerun_TMT1_control_SF02	1118	524.3	20.7	39.91	0	1.996	0.2614	13.1
Salomon_082520_rerun_TMT1_control_SF02	1119	521.6	20.61	39.64	0	1.982	0.2575	12.99
Salomon_082520_rerun_TMT1_control_SF02	1120	518.9	20.51	39.36	0	1.968	0.2536	12.89
Salomon_082520_rerun_TMT1_control_SF02	1121	516.3	20.42	39.08	0	1.954	0.2496	12.78
Salomon_082520_rerun_TMT1_control_SF02	1122	513.6	20.33	38.8	0	1.94	0.2457	12.67
Salomon_082520_rerun_TMT1_control_SF02	1123	510.9	20.24	38.52	0	1.926	0.2418	12.55
Salomon_082520_rerun_TMT1_control_SF02	1124	508.3	20.15	38.24	0	1.912	0.2379	12.44
Salomon_082520_rerun_TMT1_control_SF02	1125	505.6	20.06	37.96	0	1.898	0.2339	12.32
Salomon_082520_rerun_TMT1_control_SF02	1126	502.9	19.97	37.69	0	1.884	0.23	12.21
Salomon_082520_rerun_TMT1_control_SF02	1127	500.3	19.87	37.41	0	1.87	0.2261	12.09
Salomon_082520_rerun_TMT1_control_SF02	1128	497.6	19.78	37.13	0	1.856	0.2221	11.97
Salomon_082520_rerun_TMT1_control_SF02	1129	495	19.69	36.85	0	1.842	0.2182	11.84
Salomon_082520_rerun_TMT1_control_SF02	1130	492.3	19.6	36.57	0	1.829	0.2143	11.72
Salomon_082520_rerun_TMT1_control_SF02	1131	488.8	19.48	36.24	0	1.812	0.2118	11.69
Salomon_082520_rerun_TMT1_control_SF02	1132	485.4	19.36	35.9	0	1.795	0.2093	11.66
Salomon_082520_rerun_TMT1_control_SF02	1133	481.9	19.24	35.56	0	1.778	0.2068	11.63
Salomon_082520_rerun_TMT1_control_SF02	1134	478.4	19.11	35.23	0	1.761	0.2043	11.6
Salomon_082520_rerun_TMT1_control_SF02	1135	475	18.99	34.89	0	1.745	0.2018	11.57
Salomon_082520_rerun_TMT1_control_SF02	1136	471.5	18.87	34.56	0	1.728	0.1993	11.53
Salomon_082520_rerun_TMT1_control_SF02	1137	468	18.75	34.22	0	1.711	0.1968	11.5
Salomon_082520_rerun_TMT1_control_SF02	1138	464.6	18.63	33.89	0	1.694	0.1943	11.47
Salomon_082520_rerun_TMT1_control_SF02	1139	461.1	18.51	33.55	0	1.677	0.1918	11.43
Salomon_082520_rerun_TMT1_control_SF02	1140	457.6	18.39	33.21	0	1.661	0.1893	11.4
Salomon_082520_rerun_TMT1_control_SF02	1141	454.2	18.26	32.88	0	1.644	0.1868	11.36
Salomon_082520_rerun_TMT1_control_SF02	1142	450.7	18.14	32.54	0	1.627	0.1843	11.33
Salomon_082520_rerun_TMT1_control_SF02	1143	447.2	18.02	32.21	0	1.61	0.1818	11.29
Salomon_082520_rerun_TMT1_control_SF02	1144	443.8	17.9	31.87	0	1.594	0.1793	11.25
Salomon_082520_rerun_TMT1_control_SF02	1145	440.3	17.78	31.54	0	1.577	0.1768	11.21
Salomon_082520_rerun_TMT1_control_SF02	1146	436.9	17.66	31.2	0	1.56	0.1743	11.17
Salomon_082520_rerun_TMT1_control_SF02	1147	433.4	17.54	30.86	0	1.543	0.1718	11.13
Salomon_082520_rerun_TMT1_control_SF02	1148	429.9	17.41	30.53	0	1.526	0.1693	11.09
Salomon_082520_rerun_TMT1_control_SF02	1149	426.5	17.29	30.19	0	1.51	0.1668	11.05
Salomon_082520_rerun_TMT1_control_SF02	1150	423	17.17	29.86	0	1.493	0.1643	11
Salomon_082520_rerun_TMT1_control_SF02	1151	419.2	17.03	29.46	0	1.473	0.1632	11.08
Salomon_082520_rerun_TMT1_control_SF02	1152	415.4	16.9	29.07	0	1.454	0.1621	11.15
Salomon_082520_rerun_TMT1_control_SF02	1153	411.6	16.76	28.68	0	1.434	0.1611	11.23
Salomon_082520_rerun_TMT1_control_SF02	1154	407.9	16.62	28.29	0	1.414	0.16	11.31
Salomon_082520_rerun_TMT1_control_SF02	1155	404.1	16.49	27.89	0	1.395	0.1589	11.4
Salomon_082520_rerun_TMT1_control_SF02	1156	400.3	16.35	27.5	0	1.375	0.1579	11.48
Salomon_082520_rerun_TMT1_control_SF02	1157	396.5	16.21	27.11	0	1.355	0.1568	11.57
Salomon_082520_rerun_TMT1_control_SF02	1158	392.7	16.07	26.71	0	1.336	0.1557	11.66
Salomon_082520_rerun_TMT1_control_SF02	1159	388.9	15.94	26.32	0	1.316	0.1546	11.75
Salomon_082520_rerun_TMT1_control_SF02	1160	385.1	15.8	25.93	0	1.296	0.1536	11.85
Salomon_082520_rerun_TMT1_control_SF02	1161	381.4	15.66	25.54	0	1.277	0.1525	11.94
Salomon_082520_rerun_TMT1_control_SF02	1162	377.6	15.53	25.14	0	1.257	0.1514	12.05
Salomon_082520_rerun_TMT1_control_SF02	1163	373.8	15.39	24.75	0	1.238	0.1504	12.15
Salomon_082520_rerun_TMT1_control_SF02	1164	370	15.25	24.36	0	1.218	0.1493	12.26
Salomon_082520_rerun_TMT1_control_SF02	1165	366.2	15.11	23.96	0	1.198	0.1482	12.37
Salomon_082520_rerun_TMT1_control_SF02	1166	362.4	14.98	23.57	0	1.179	0.1471	12.48
Salomon_082520_rerun_TMT1_control_SF02	1167	358.6	14.84	23.18	0	1.159	0.1461	12.6
Salomon_082520_rerun_TMT1_control_SF02	1168	354.9	14.7	22.79	0	1.139	0.145	12.73
Salomon_082520_rerun_TMT1_control_SF02	1169	351.1	14.57	22.39	0	1.12	0.1439	12.85
Salomon_082520_rerun_TMT1_control_SF02	1170	347.3	14.43	22	0	1.1	0.1429	12.99
Salomon_082520_rerun_TMT1_control_SF02	1171	344.6	14.33	21.73	0	1.086	0.1404	12.92
Salomon_082520_rerun_TMT1_control_SF02	1172	341.9	14.23	21.46	0	1.073	0.1379	12.85
Salomon_082520_rerun_TMT1_control_SF02	1173	339.2	14.13	21.19	0	1.059	0.1354	12.78
Salomon_082520_rerun_TMT1_control_SF02	1174	336.5	14.03	20.91	0	1.046	0.1329	12.7
Salomon_082520_rerun_TMT1_control_SF02	1175	333.8	13.93	20.64	0	1.032	0.1304	12.63
Salomon_082520_rerun_TMT1_control_SF02	1176	331.1	13.83	20.37	0	1.019	0.1279	12.55
Salomon_082520_rerun_TMT1_control_SF02	1177	328.4	13.73	20.1	0	1.005	0.1254	12.47
Salomon_082520_rerun_TMT1_control_SF02	1178	325.7	13.63	19.83	0	0.9914	0.1229	12.39
Salomon_082520_rerun_TMT1_control_SF02	1179	323	13.53	19.56	0	0.9779	0.1204	12.31
Salomon_082520_rerun_TMT1_control_SF02	1180	320.3	13.43	19.29	0	0.9643	0.1179	12.22
Salomon_082520_rerun_TMT1_control_SF02	1181	317.6	13.33	19.01	0	0.9507	0.1154	12.13
Salomon_082520_rerun_TMT1_control_SF02	1182	314.9	13.23	18.74	0	0.9371	0.1129	12.04
Salomon_082520_rerun_TMT1_control_SF02	1183	312.2	13.13	18.47	0	0.9236	0.1104	11.95
Salomon_082520_rerun_TMT1_control_SF02	1184	309.5	13.03	18.2	0	0.91	0.1079	11.85
Salomon_082520_rerun_TMT1_control_SF02	1185	306.8	12.93	17.93	0	0.8964	0.1054	11.75
Salomon_082520_rerun_TMT1_control_SF02	1186	304.1	12.83	17.66	0	0.8829	0.1029	11.65
Salomon_082520_rerun_TMT1_control_SF02	1187	301.4	12.73	17.39	0	0.8693	0.1004	11.54
Salomon_082520_rerun_TMT1_control_SF02	1188	298.7	12.64	17.11	0	0.8557	0.09786	11.44
Salomon_082520_rerun_TMT1_control_SF02	1189	296	12.54	16.84	0	0.8421	0.09536	11.32
Salomon_082520_rerun_TMT1_control_SF02	1190	293.3	12.44	16.57	0	0.8286	0.09286	11.21
Salomon_082520_rerun_TMT1_control_SF02	1191	290	12.31	16.31	0	0.8154	0.09036	11.08
Salomon_082520_rerun_TMT1_control_SF02	1192	286.8	12.19	16.04	0	0.8021	0.08786	10.95
Salomon_082520_rerun_TMT1_control_SF02	1193	283.5	12.06	15.78	0	0.7889	0.08536	10.82
Salomon_082520_rerun_TMT1_control_SF02	1194	280.3	11.94	15.51	0	0.7757	0.08286	10.68
Salomon_082520_rerun_TMT1_control_SF02	1195	277	11.81	15.25	0	0.7625	0.08036	10.54
Salomon_082520_rerun_TMT1_control_SF02	1196	273.7	11.69	14.99	0	0.7493	0.07786	10.39
Salomon_082520_rerun_TMT1_control_SF02	1197	270.5	11.57	14.72	0	0.7361	0.07536	10.24
Salomon_082520_rerun_TMT1_control_SF02	1198	267.2	11.44	14.46	0	0.7229	0.07286	10.08
Salomon_082520_rerun_TMT1_control_SF02	1199	264	11.32	14.19	0	0.7096	0.07036	9.914
Salomon_082520_rerun_TMT1_control_SF02	1200	260.7	11.19	13.93	0	0.6964	0.06786	9.744
Salomon_082520_rerun_TMT1_control_SF02	1201	257.5	11.07	13.66	0	0.6832	0.06536	9.566
Salomon_082520_rerun_TMT1_control_SF02	1202	254.2	10.94	13.4	0	0.67	0.06286	9.382
Salomon_082520_rerun_TMT1_control_SF02	1203	250.9	10.82	13.14	0	0.6568	0.06036	9.19
Salomon_082520_rerun_TMT1_control_SF02	1204	247.7	10.7	12.87	0	0.6436	0.05786	8.99
Salomon_082520_rerun_TMT1_control_SF02	1205	244.4	10.57	12.61	0	0.6304	0.05536	8.782
Salomon_082520_rerun_TMT1_control_SF02	1206	241.2	10.45	12.34	0	0.6171	0.05286	8.565
Salomon_082520_rerun_TMT1_control_SF02	1207	237.9	10.32	12.08	0	0.6039	0.05036	8.338
Salomon_082520_rerun_TMT1_control_SF02	1208	234.7	10.2	11.81	0	0.5907	0.04786	8.102
Salomon_082520_rerun_TMT1_control_SF02	1209	231.4	10.07	11.55	0	0.5775	0.04536	7.854
Salomon_082520_rerun_TMT1_control_SF02	1210	228.1	9.95	11.29	0	0.5643	0.04286	7.595
Salomon_082520_rerun_TMT1_control_SF02	1211	226.3	9.88	11.14	0	0.5568	0.04179	7.505
Salomon_082520_rerun_TMT1_control_SF02	1212	224.5	9.81	10.99	0	0.5493	0.04071	7.412
Salomon_082520_rerun_TMT1_control_SF02	1213	222.7	9.74	10.84	0	0.5418	0.03964	7.317
Salomon_082520_rerun_TMT1_control_SF02	1214	220.9	9.67	10.69	0	0.5343	0.03857	7.219
Salomon_082520_rerun_TMT1_control_SF02	1215	219.1	9.6	10.54	0	0.5268	0.0375	7.119
Salomon_082520_rerun_TMT1_control_SF02	1216	217.3	9.53	10.39	0	0.5193	0.03643	7.015
Salomon_082520_rerun_TMT1_control_SF02	1217	215.5	9.46	10.24	0	0.5118	0.03536	6.909
Salomon_082520_rerun_TMT1_control_SF02	1218	213.7	9.39	10.09	0	0.5043	0.03429	6.799
Salomon_082520_rerun_TMT1_control_SF02	1219	211.9	9.32	9.936	0	0.4968	0.03321	6.686
Salomon_082520_rerun_TMT1_control_SF02	1220	210.1	9.25	9.786	0	0.4893	0.03214	6.569
Salomon_082520_rerun_TMT1_control_SF02	1221	208.3	9.18	9.636	0	0.4818	0.03107	6.449
Salomon_082520_rerun_TMT1_control_SF02	1222	206.5	9.11	9.486	0	0.4743	0.03	6.325
Salomon_082520_rerun_TMT1_control_SF02	1223	204.6	9.04	9.336	0	0.4668	0.02893	6.197
Salomon_082520_rerun_TMT1_control_SF02	1224	202.8	8.97	9.186	0	0.4593	0.02786	6.065
Salomon_082520_rerun_TMT1_control_SF02	1225	201	8.9	9.036	0	0.4518	0.02679	5.929
Salomon_082520_rerun_TMT1_control_SF02	1226	199.2	8.83	8.886	0	0.4443	0.02571	5.788
Salomon_082520_rerun_TMT1_control_SF02	1227	197.4	8.76	8.736	0	0.4368	0.02464	5.642
Salomon_082520_rerun_TMT1_control_SF02	1228	195.6	8.69	8.586	0	0.4293	0.02357	5.491
Salomon_082520_rerun_TMT1_control_SF02	1229	193.8	8.62	8.436	0	0.4218	0.0225	5.334
Salomon_082520_rerun_TMT1_control_SF02	1230	192	8.55	8.286	0	0.4143	0.02143	5.172
Salomon_082520_rerun_TMT1_control_SF02	1231	191.2	8.525	8.179	0	0.4089	0.02071	5.066
Salomon_082520_rerun_TMT1_control_SF02	1232	190.5	8.501	8.071	0	0.4036	0.02	4.956
Salomon_082520_rerun_TMT1_control_SF02	1233	189.7	8.476	7.964	0	0.3982	0.01929	4.843
Salomon_082520_rerun_TMT1_control_SF02	1234	188.9	8.451	7.857	0	0.3929	0.01857	4.727
Salomon_082520_rerun_TMT1_control_SF02	1235	188.2	8.427	7.75	0	0.3875	0.01786	4.608
Salomon_082520_rerun_TMT1_control_SF02	1236	187.4	8.402	7.643	0	0.3821	0.01714	4.486
Salomon_082520_rerun_TMT1_control_SF02	1237	186.6	8.377	7.536	0	0.3768	0.01643	4.36
Salomon_082520_rerun_TMT1_control_SF02	1238	185.9	8.353	7.429	0	0.3714	0.01571	4.231
Salomon_082520_rerun_TMT1_control_SF02	1239	185.1	8.328	7.321	0	0.3661	0.015	4.098
Salomon_082520_rerun_TMT1_control_SF02	1240	184.4	8.304	7.214	0	0.3607	0.01429	3.96
Salomon_082520_rerun_TMT1_control_SF02	1241	183.6	8.279	7.107	0	0.3554	0.01357	3.819
Salomon_082520_rerun_TMT1_control_SF02	1242	182.8	8.254	7	0	0.35	0.01286	3.673
Salomon_082520_rerun_TMT1_control_SF02	1243	182.1	8.23	6.893	0	0.3446	0.01214	3.523
Salomon_082520_rerun_TMT1_control_SF02	1244	181.3	8.205	6.786	0	0.3393	0.01143	3.368
Salomon_082520_rerun_TMT1_control_SF02	1245	180.5	8.18	6.679	0	0.3339	0.01071	3.209
Salomon_082520_rerun_TMT1_control_SF02	1246	179.8	8.156	6.571	0	0.3286	0.01	3.043
Salomon_082520_rerun_TMT1_control_SF02	1247	179	8.131	6.464	0	0.3232	0.009286	2.873
Salomon_082520_rerun_TMT1_control_SF02	1248	178.2	8.106	6.357	0	0.3179	0.008571	2.697
Salomon_082520_rerun_TMT1_control_SF02	1249	177.5	8.082	6.25	0	0.3125	0.007857	2.514
Salomon_082520_rerun_TMT1_control_SF02	1250	176.7	8.057	6.143	0	0.3071	0.007143	2.326
Salomon_082520_rerun_TMT1_control_SF02	1251	175.9	8.025	6.071	0	0.3036	0.006786	2.235
Salomon_082520_rerun_TMT1_control_SF02	1252	175	7.992	6	0	0.3	0.006429	2.143
Salomon_082520_rerun_TMT1_control_SF02	1253	174.1	7.96	5.929	0	0.2964	0.006071	2.048
Salomon_082520_rerun_TMT1_control_SF02	1254	173.3	7.927	5.857	0	0.2929	0.005714	1.951
Salomon_082520_rerun_TMT1_control_SF02	1255	172.4	7.895	5.786	0	0.2893	0.005357	1.852
Salomon_082520_rerun_TMT1_control_SF02	1256	171.6	7.862	5.714	0	0.2857	0.005	1.75
Salomon_082520_rerun_TMT1_control_SF02	1257	170.7	7.83	5.643	0	0.2821	0.004643	1.646
Salomon_082520_rerun_TMT1_control_SF02	1258	169.9	7.797	5.571	0	0.2786	0.004286	1.538
Salomon_082520_rerun_TMT1_control_SF02	1259	169	7.765	5.5	0	0.275	0.003929	1.429
Salomon_082520_rerun_TMT1_control_SF02	1260	168.1	7.732	5.429	0	0.2714	0.003571	1.316
Salomon_082520_rerun_TMT1_control_SF02	1261	167.3	7.7	5.357	0	0.2679	0.003214	1.2
Salomon_082520_rerun_TMT1_control_SF02	1262	166.4	7.667	5.286	0	0.2643	0.002857	1.081
Salomon_082520_rerun_TMT1_control_SF02	1263	165.6	7.635	5.214	0	0.2607	0.0025	0.9589
Salomon_082520_rerun_TMT1_control_SF02	1264	164.7	7.602	5.143	0	0.2571	0.002143	0.8333
Salomon_082520_rerun_TMT1_control_SF02	1265	163.9	7.57	5.071	0	0.2536	0.001786	0.7042
Salomon_082520_rerun_TMT1_control_SF02	1266	163	7.537	5	0	0.25	0.001429	0.5714
Salomon_082520_rerun_TMT1_control_SF02	1267	162.1	7.505	4.929	0	0.2464	0.001071	0.4348
Salomon_082520_rerun_TMT1_control_SF02	1268	161.3	7.472	4.857	0	0.2429	0.0007143	0.2941
Salomon_082520_rerun_TMT1_control_SF02	1269	160.4	7.44	4.786	0	0.2393	0.0003571	0.1493
Salomon_082520_rerun_TMT1_control_SF02	1270	159.6	7.407	4.714	0	0.2357	0	0
Salomon_082520_rerun_TMT1_control_SF02	1271	158.7	7.371	4.643	0	0.2321	0	0
Salomon_082520_rerun_TMT1_control_SF02	1272	157.8	7.335	4.571	0	0.2286	0	0
Salomon_082520_rerun_TMT1_control_SF02	1273	156.9	7.299	4.5	0	0.225	0	0
Salomon_082520_rerun_TMT1_control_SF02	1274	156.1	7.263	4.429	0	0.2214	0	0
Salomon_082520_rerun_TMT1_control_SF02	1275	155.2	7.227	4.357	0	0.2179	0	0
Salomon_082520_rerun_TMT1_control_SF02	1276	154.3	7.191	4.286	0	0.2143	0	0
Salomon_082520_rerun_TMT1_control_SF02	1277	153.4	7.155	4.214	0	0.2107	0	0
Salomon_082520_rerun_TMT1_control_SF02	1278	152.5	7.119	4.143	0	0.2071	0	0
Salomon_082520_rerun_TMT1_control_SF02	1279	151.7	7.082	4.071	0	0.2036	0	0
Salomon_082520_rerun_TMT1_control_SF02	1280	150.8	7.046	4	0	0.2	0	0
Salomon_082520_rerun_TMT1_control_SF02	1281	149.9	7.01	3.929	0	0.1964	0	0
Salomon_082520_rerun_TMT1_control_SF02	1282	149	6.974	3.857	0	0.1929	0	0
Salomon_082520_rerun_TMT1_control_SF02	1283	148.2	6.938	3.786	0	0.1893	0	0
Salomon_082520_rerun_TMT1_control_SF02	1284	147.3	6.902	3.714	0	0.1857	0	0
Salomon_082520_rerun_TMT1_control_SF02	1285	146.4	6.866	3.643	0	0.1821	0	0
Salomon_082520_rerun_TMT1_control_SF02	1286	145.5	6.83	3.571	0	0.1786	0	0
Salomon_082520_rerun_TMT1_control_SF02	1287	144.6	6.794	3.5	0	0.175	0	0
Salomon_082520_rerun_TMT1_control_SF02	1288	143.8	6.758	3.429	0	0.1714	0	0
Salomon_082520_rerun_TMT1_control_SF02	1289	142.9	6.722	3.357	0	0.1679	0	0
Salomon_082520_rerun_TMT1_control_SF02	1290	142	6.686	3.286	0	0.1643	0	0
Salomon_082520_rerun_TMT1_control_SF02	1291	141.3	6.655	3.25	0	0.1625	0	0
Salomon_082520_rerun_TMT1_control_SF02	1292	140.6	6.624	3.214	0	0.1607	0	0
Salomon_082520_rerun_TMT1_control_SF02	1293	139.9	6.592	3.179	0	0.1589	0	0
Salomon_082520_rerun_TMT1_control_SF02	1294	139.2	6.561	3.143	0	0.1571	0	0
Salomon_082520_rerun_TMT1_control_SF02	1295	138.5	6.53	3.107	0	0.1554	0	0
Salomon_082520_rerun_TMT1_control_SF02	1296	137.8	6.499	3.071	0	0.1536	0	0
Salomon_082520_rerun_TMT1_control_SF02	1297	137.2	6.468	3.036	0	0.1518	0	0
Salomon_082520_rerun_TMT1_control_SF02	1298	136.5	6.437	3	0	0.15	0	0
Salomon_082520_rerun_TMT1_control_SF02	1299	135.8	6.406	2.964	0	0.1482	0	0
Salomon_082520_rerun_TMT1_control_SF02	1300	135.1	6.375	2.929	0	0.1464	0	0
Salomon_082520_rerun_TMT1_control_SF02	1301	134.4	6.344	2.893	0	0.1446	0	0
Salomon_082520_rerun_TMT1_control_SF02	1302	133.7	6.313	2.857	0	0.1429	0	0
Salomon_082520_rerun_TMT1_control_SF02	1303	133	6.282	2.821	0	0.1411	0	0
Salomon_082520_rerun_TMT1_control_SF02	1304	132.3	6.251	2.786	0	0.1393	0	0
Salomon_082520_rerun_TMT1_control_SF02	1305	131.6	6.22	2.75	0	0.1375	0	0
Salomon_082520_rerun_TMT1_control_SF02	1306	130.9	6.189	2.714	0	0.1357	0	0
Salomon_082520_rerun_TMT1_control_SF02	1307	130.2	6.157	2.679	0	0.1339	0	0
Salomon_082520_rerun_TMT1_control_SF02	1308	129.5	6.126	2.643	0	0.1321	0	0
Salomon_082520_rerun_TMT1_control_SF02	1309	128.8	6.095	2.607	0	0.1304	0	0
Salomon_082520_rerun_TMT1_control_SF02	1310	128.1	6.064	2.571	0	0.1286	0	0
Salomon_082520_rerun_TMT1_control_SF02	1311	127.4	6.027	2.557	0	0.1279	0	0
Salomon_082520_rerun_TMT1_control_SF02	1312	126.6	5.991	2.543	0	0.1271	0	0
Salomon_082520_rerun_TMT1_control_SF02	1313	125.8	5.954	2.529	0	0.1264	0	0
Salomon_082520_rerun_TMT1_control_SF02	1314	125.1	5.917	2.514	0	0.1257	0	0
Salomon_082520_rerun_TMT1_control_SF02	1315	124.3	5.88	2.5	0	0.125	0	0
Salomon_082520_rerun_TMT1_control_SF02	1316	123.5	5.844	2.486	0	0.1243	0	0
Salomon_082520_rerun_TMT1_control_SF02	1317	122.7	5.807	2.471	0	0.1236	0	0
Salomon_082520_rerun_TMT1_control_SF02	1318	122	5.77	2.457	0	0.1229	0	0
Salomon_082520_rerun_TMT1_control_SF02	1319	121.2	5.733	2.443	0	0.1221	0	0
Salomon_082520_rerun_TMT1_control_SF02	1320	120.4	5.696	2.429	0	0.1214	0	0
Salomon_082520_rerun_TMT1_control_SF02	1321	119.7	5.66	2.414	0	0.1207	0	0
Salomon_082520_rerun_TMT1_control_SF02	1322	118.9	5.623	2.4	0	0.12	0	0
Salomon_082520_rerun_TMT1_control_SF02	1323	118.1	5.586	2.386	0	0.1193	0	0
Salomon_082520_rerun_TMT1_control_SF02	1324	117.3	5.549	2.371	0	0.1186	0	0
Salomon_082520_rerun_TMT1_control_SF02	1325	116.6	5.512	2.357	0	0.1179	0	0
Salomon_082520_rerun_TMT1_control_SF02	1326	115.8	5.476	2.343	0	0.1171	0	0
Salomon_082520_rerun_TMT1_control_SF02	1327	115	5.439	2.329	0	0.1164	0	0
Salomon_082520_rerun_TMT1_control_SF02	1328	114.3	5.402	2.314	0	0.1157	0	0
Salomon_082520_rerun_TMT1_control_SF02	1329	113.5	5.365	2.3	0	0.115	0	0
Salomon_082520_rerun_TMT1_control_SF02	1330	112.7	5.329	2.286	0	0.1143	0	0
Salomon_082520_rerun_TMT1_control_SF02	1331	112.1	5.302	2.25	0	0.1125	0	0
Salomon_082520_rerun_TMT1_control_SF02	1332	111.5	5.276	2.214	0	0.1107	0	0
Salomon_082520_rerun_TMT1_control_SF02	1333	110.9	5.25	2.179	0	0.1089	0	0
Salomon_082520_rerun_TMT1_control_SF02	1334	110.3	5.224	2.143	0	0.1071	0	0
Salomon_082520_rerun_TMT1_control_SF02	1335	109.7	5.198	2.107	0	0.1054	0	0
Salomon_082520_rerun_TMT1_control_SF02	1336	109.1	5.172	2.071	0	0.1036	0	0
Salomon_082520_rerun_TMT1_control_SF02	1337	108.5	5.146	2.036	0	0.1018	0	0
Salomon_082520_rerun_TMT1_control_SF02	1338	107.9	5.12	2	0	0.1	0	0
Salomon_082520_rerun_TMT1_control_SF02	1339	107.2	5.094	1.964	0	0.09821	0	0
Salomon_082520_rerun_TMT1_control_SF02	1340	106.6	5.068	1.929	0	0.09643	0	0
Salomon_082520_rerun_TMT1_control_SF02	1341	106	5.042	1.893	0	0.09464	0	0
Salomon_082520_rerun_TMT1_control_SF02	1342	105.4	5.016	1.857	0	0.09286	0	0
Salomon_082520_rerun_TMT1_control_SF02	1343	104.8	4.99	1.821	0	0.09107	0	0
Salomon_082520_rerun_TMT1_control_SF02	1344	104.2	4.964	1.786	0	0.08929	0	0
Salomon_082520_rerun_TMT1_control_SF02	1345	103.6	4.937	1.75	0	0.0875	0	0
Salomon_082520_rerun_TMT1_control_SF02	1346	103	4.911	1.714	0	0.08571	0	0
Salomon_082520_rerun_TMT1_control_SF02	1347	102.4	4.885	1.679	0	0.08393	0	0
Salomon_082520_rerun_TMT1_control_SF02	1348	101.8	4.859	1.643	0	0.08214	0	0
Salomon_082520_rerun_TMT1_control_SF02	1349	101.2	4.833	1.607	0	0.08036	0	0
Salomon_082520_rerun_TMT1_control_SF02	1350	100.6	4.807	1.571	0	0.07857	0	0
Salomon_082520_rerun_TMT1_control_SF02	1351	99.84	4.772	1.557	0	0.07786	0	0
Salomon_082520_rerun_TMT1_control_SF02	1352	99.1	4.738	1.543	0	0.07714	0	0
Salomon_082520_rerun_TMT1_control_SF02	1353	98.36	4.703	1.529	0	0.07643	0	0
Salomon_082520_rerun_TMT1_control_SF02	1354	97.63	4.669	1.514	0	0.07571	0	0
Salomon_082520_rerun_TMT1_control_SF02	1355	96.89	4.634	1.5	0	0.075	0	0
Salomon_082520_rerun_TMT1_control_SF02	1356	96.16	4.599	1.486	0	0.07429	0	0
Salomon_082520_rerun_TMT1_control_SF02	1357	95.42	4.565	1.471	0	0.07357	0	0
Salomon_082520_rerun_TMT1_control_SF02	1358	94.69	4.53	1.457	0	0.07286	0	0
Salomon_082520_rerun_TMT1_control_SF02	1359	93.95	4.495	1.443	0	0.07214	0	0
Salomon_082520_rerun_TMT1_control_SF02	1360	93.21	4.461	1.429	0	0.07143	0	0
Salomon_082520_rerun_TMT1_control_SF02	1361	92.48	4.426	1.414	0	0.07071	0	0
Salomon_082520_rerun_TMT1_control_SF02	1362	91.74	4.391	1.4	0	0.07	0	0
Salomon_082520_rerun_TMT1_control_SF02	1363	91.01	4.357	1.386	0	0.06929	0	0
Salomon_082520_rerun_TMT1_control_SF02	1364	90.27	4.322	1.371	0	0.06857	0	0
Salomon_082520_rerun_TMT1_control_SF02	1365	89.54	4.287	1.357	0	0.06786	0	0
Salomon_082520_rerun_TMT1_control_SF02	1366	88.8	4.253	1.343	0	0.06714	0	0
Salomon_082520_rerun_TMT1_control_SF02	1367	88.06	4.218	1.329	0	0.06643	0	0
Salomon_082520_rerun_TMT1_control_SF02	1368	87.33	4.184	1.314	0	0.06571	0	0
Salomon_082520_rerun_TMT1_control_SF02	1369	86.59	4.149	1.3	0	0.065	0	0
Salomon_082520_rerun_TMT1_control_SF02	1370	85.86	4.114	1.286	0	0.06429	0	0
Salomon_082520_rerun_TMT1_control_SF02	1371	85.47	4.095	1.293	0	0.06464	0	0
Salomon_082520_rerun_TMT1_control_SF02	1372	85.09	4.075	1.3	0	0.065	0	0
Salomon_082520_rerun_TMT1_control_SF02	1373	84.7	4.055	1.307	0	0.06536	0	0
Salomon_082520_rerun_TMT1_control_SF02	1374	84.31	4.036	1.314	0	0.06571	0	0
Salomon_082520_rerun_TMT1_control_SF02	1375	83.93	4.016	1.321	0	0.06607	0	0
Salomon_082520_rerun_TMT1_control_SF02	1376	83.54	3.996	1.329	0	0.06643	0	0
Salomon_082520_rerun_TMT1_control_SF02	1377	83.16	3.977	1.336	0	0.06679	0	0
Salomon_082520_rerun_TMT1_control_SF02	1378	82.77	3.957	1.343	0	0.06714	0	0
Salomon_082520_rerun_TMT1_control_SF02	1379	82.39	3.937	1.35	0	0.0675	0	0
Salomon_082520_rerun_TMT1_control_SF02	1380	82	3.918	1.357	0	0.06786	0	0
Salomon_082520_rerun_TMT1_control_SF02	1381	81.61	3.898	1.364	0	0.06821	0	0
Salomon_082520_rerun_TMT1_control_SF02	1382	81.23	3.879	1.371	0	0.06857	0	0
Salomon_082520_rerun_TMT1_control_SF02	1383	80.84	3.859	1.379	0	0.06893	0	0
Salomon_082520_rerun_TMT1_control_SF02	1384	80.46	3.839	1.386	0	0.06929	0	0
Salomon_082520_rerun_TMT1_control_SF02	1385	80.07	3.82	1.393	0	0.06964	0	0
Salomon_082520_rerun_TMT1_control_SF02	1386	79.69	3.8	1.4	0	0.07	0	0
Salomon_082520_rerun_TMT1_control_SF02	1387	79.3	3.78	1.407	0	0.07036	0	0
Salomon_082520_rerun_TMT1_control_SF02	1388	78.91	3.761	1.414	0	0.07071	0	0
Salomon_082520_rerun_TMT1_control_SF02	1389	78.53	3.741	1.421	0	0.07107	0	0
Salomon_082520_rerun_TMT1_control_SF02	1390	78.14	3.721	1.429	0	0.07143	0	0
Salomon_082520_rerun_TMT1_control_SF02	1391	77.91	3.71	1.421	0	0.07107	0	0
Salomon_082520_rerun_TMT1_control_SF02	1392	77.69	3.698	1.414	0	0.07071	0	0
Salomon_082520_rerun_TMT1_control_SF02	1393	77.46	3.686	1.407	0	0.07036	0	0
Salomon_082520_rerun_TMT1_control_SF02	1394	77.23	3.674	1.4	0	0.07	0	0
Salomon_082520_rerun_TMT1_control_SF02	1395	77	3.662	1.393	0	0.06964	0	0
Salomon_082520_rerun_TMT1_control_SF02	1396	76.77	3.651	1.386	0	0.06929	0	0
Salomon_082520_rerun_TMT1_control_SF02	1397	76.54	3.639	1.379	0	0.06893	0	0
Salomon_082520_rerun_TMT1_control_SF02	1398	76.31	3.627	1.371	0	0.06857	0	0
Salomon_082520_rerun_TMT1_control_SF02	1399	76.09	3.615	1.364	0	0.06821	0	0
Salomon_082520_rerun_TMT1_control_SF02	1400	75.86	3.604	1.357	0	0.06786	0	0
Salomon_082520_rerun_TMT1_control_SF02	1401	75.63	3.592	1.35	0	0.0675	0	0
Salomon_082520_rerun_TMT1_control_SF02	1402	75.4	3.58	1.343	0	0.06714	0	0
Salomon_082520_rerun_TMT1_control_SF02	1403	75.17	3.568	1.336	0	0.06679	0	0
Salomon_082520_rerun_TMT1_control_SF02	1404	74.94	3.556	1.329	0	0.06643	0	0
Salomon_082520_rerun_TMT1_control_SF02	1405	74.71	3.545	1.321	0	0.06607	0	0
Salomon_082520_rerun_TMT1_control_SF02	1406	74.49	3.533	1.314	0	0.06571	0	0
Salomon_082520_rerun_TMT1_control_SF02	1407	74.26	3.521	1.307	0	0.06536	0	0
Salomon_082520_rerun_TMT1_control_SF02	1408	74.03	3.509	1.3	0	0.065	0	0
Salomon_082520_rerun_TMT1_control_SF02	1409	73.8	3.497	1.293	0	0.06464	0	0
Salomon_082520_rerun_TMT1_control_SF02	1410	73.57	3.486	1.286	0	0.06429	0	0
Salomon_082520_rerun_TMT1_control_SF02	1411	73.59	3.486	1.286	0	0.06429	0	0
Salomon_082520_rerun_TMT1_control_SF02	1412	73.6	3.487	1.286	0	0.06429	0	0
Salomon_082520_rerun_TMT1_control_SF02	1413	73.61	3.488	1.286	0	0.06429	0	0
Salomon_082520_rerun_TMT1_control_SF02	1414	73.63	3.489	1.286	0	0.06429	0	0
Salomon_082520_rerun_TMT1_control_SF02	1415	73.64	3.489	1.286	0	0.06429	0	0
Salomon_082520_rerun_TMT1_control_SF02	1416	73.66	3.49	1.286	0	0.06429	0	0
Salomon_082520_rerun_TMT1_control_SF02	1417	73.67	3.491	1.286	0	0.06429	0	0
Salomon_082520_rerun_TMT1_control_SF02	1418	73.69	3.491	1.286	0	0.06429	0	0
Salomon_082520_rerun_TMT1_control_SF02	1419	73.7	3.492	1.286	0	0.06429	0	0
Salomon_082520_rerun_TMT1_control_SF02	1420	73.71	3.493	1.286	0	0.06429	0	0
Salomon_082520_rerun_TMT1_control_SF02	1421	73.73	3.494	1.286	0	0.06429	0	0
Salomon_082520_rerun_TMT1_control_SF02	1422	73.74	3.494	1.286	0	0.06429	0	0
Salomon_082520_rerun_TMT1_control_SF02	1423	73.76	3.495	1.286	0	0.06429	0	0
Salomon_082520_rerun_TMT1_control_SF02	1424	73.77	3.496	1.286	0	0.06429	0	0
Salomon_082520_rerun_TMT1_control_SF02	1425	73.79	3.496	1.286	0	0.06429	0	0
Salomon_082520_rerun_TMT1_control_SF02	1426	73.8	3.497	1.286	0	0.06429	0	0
Salomon_082520_rerun_TMT1_control_SF02	1427	73.81	3.498	1.286	0	0.06429	0	0
Salomon_082520_rerun_TMT1_control_SF02	1428	73.83	3.499	1.286	0	0.06429	0	0
Salomon_082520_rerun_TMT1_control_SF02	1429	73.84	3.499	1.286	0	0.06429	0	0
Salomon_082520_rerun_TMT1_control_SF02	1430	73.86	3.5	1.286	0	0.06429	0	0
Salomon_082520_rerun_TMT1_control_SF02	1431	74.26	3.524	1.264	0	0.06321	0	0
Salomon_082520_rerun_TMT1_control_SF02	1432	74.67	3.547	1.243	0	0.06214	0	0
Salomon_082520_rerun_TMT1_control_SF02	1433	75.08	3.571	1.221	0	0.06107	0	0
Salomon_082520_rerun_TMT1_control_SF02	1434	75.49	3.594	1.2	0	0.06	0	0
Salomon_082520_rerun_TMT1_control_SF02	1435	75.89	3.618	1.179	0	0.05893	0	0
Salomon_082520_rerun_TMT1_control_SF02	1436	76.3	3.641	1.157	0	0.05786	0	0
Salomon_082520_rerun_TMT1_control_SF02	1437	76.71	3.665	1.136	0	0.05679	0	0
Salomon_082520_rerun_TMT1_control_SF02	1438	77.11	3.689	1.114	0	0.05571	0	0
Salomon_082520_rerun_TMT1_control_SF02	1439	77.52	3.712	1.093	0	0.05464	0	0
Salomon_082520_rerun_TMT1_control_SF02	1440	77.93	3.736	1.071	0	0.05357	0	0
Salomon_082520_rerun_TMT1_control_SF02	1441	78.34	3.759	1.05	0	0.0525	0	0
Salomon_082520_rerun_TMT1_control_SF02	1442	78.74	3.783	1.029	0	0.05143	0	0
Salomon_082520_rerun_TMT1_control_SF02	1443	79.15	3.806	1.007	0	0.05036	0	0
Salomon_082520_rerun_TMT1_control_SF02	1444	79.56	3.83	0.9857	0	0.04929	0	0
Salomon_082520_rerun_TMT1_control_SF02	1445	79.96	3.854	0.9643	0	0.04821	0	0
Salomon_082520_rerun_TMT1_control_SF02	1446	80.37	3.877	0.9429	0	0.04714	0	0
Salomon_082520_rerun_TMT1_control_SF02	1447	80.78	3.901	0.9214	0	0.04607	0	0
Salomon_082520_rerun_TMT1_control_SF02	1448	81.19	3.924	0.9	0	0.045	0	0
Salomon_082520_rerun_TMT1_control_SF02	1449	81.59	3.948	0.8786	0	0.04393	0	0
Salomon_082520_rerun_TMT1_control_SF02	1450	82	3.971	0.8571	0	0.04286	0	0
Salomon_082520_rerun_TMT1_control_SF02	1451	82.34	3.99	0.85	0	0.0425	0	0
Salomon_082520_rerun_TMT1_control_SF02	1452	82.67	4.008	0.8429	0	0.04214	0	0
Salomon_082520_rerun_TMT1_control_SF02	1453	83.01	4.026	0.8357	0	0.04179	0	0
Salomon_082520_rerun_TMT1_control_SF02	1454	83.34	4.044	0.8286	0	0.04143	0	0
Salomon_082520_rerun_TMT1_control_SF02	1455	83.68	4.062	0.8214	0	0.04107	0	0
Salomon_082520_rerun_TMT1_control_SF02	1456	84.01	4.081	0.8143	0	0.04071	0	0
Salomon_082520_rerun_TMT1_control_SF02	1457	84.35	4.099	0.8071	0	0.04036	0	0
Salomon_082520_rerun_TMT1_control_SF02	1458	84.69	4.117	0.8	0	0.04	0	0
Salomon_082520_rerun_TMT1_control_SF02	1459	85.02	4.135	0.7929	0	0.03964	0	0
Salomon_082520_rerun_TMT1_control_SF02	1460	85.36	4.154	0.7857	0	0.03929	0	0
Salomon_082520_rerun_TMT1_control_SF02	1461	85.69	4.172	0.7786	0	0.03893	0	0
Salomon_082520_rerun_TMT1_control_SF02	1462	86.03	4.19	0.7714	0	0.03857	0	0
Salomon_082520_rerun_TMT1_control_SF02	1463	86.36	4.208	0.7643	0	0.03821	0	0
Salomon_082520_rerun_TMT1_control_SF02	1464	86.7	4.226	0.7571	0	0.03786	0	0
Salomon_082520_rerun_TMT1_control_SF02	1465	87.04	4.245	0.75	0	0.0375	0	0
Salomon_082520_rerun_TMT1_control_SF02	1466	87.37	4.263	0.7429	0	0.03714	0	0
Salomon_082520_rerun_TMT1_control_SF02	1467	87.71	4.281	0.7357	0	0.03679	0	0
Salomon_082520_rerun_TMT1_control_SF02	1468	88.04	4.299	0.7286	0	0.03643	0	0
Salomon_082520_rerun_TMT1_control_SF02	1469	88.38	4.317	0.7214	0	0.03607	0	0
Salomon_082520_rerun_TMT1_control_SF02	1470	88.71	4.336	0.7143	0	0.03571	0	0
Salomon_082520_rerun_TMT1_control_SF02	1471	88.99	4.351	0.7071	0	0.03536	0	0
Salomon_082520_rerun_TMT1_control_SF02	1472	89.27	4.366	0.7	0	0.035	0	0
Salomon_082520_rerun_TMT1_control_SF02	1473	89.55	4.382	0.6929	0	0.03464	0	0
Salomon_082520_rerun_TMT1_control_SF02	1474	89.83	4.397	0.6857	0	0.03429	0	0
Salomon_082520_rerun_TMT1_control_SF02	1475	90.11	4.412	0.6786	0	0.03393	0	0
Salomon_082520_rerun_TMT1_control_SF02	1476	90.39	4.428	0.6714	0	0.03357	0	0
Salomon_082520_rerun_TMT1_control_SF02	1477	90.66	4.443	0.6643	0	0.03321	0	0
Salomon_082520_rerun_TMT1_control_SF02	1478	90.94	4.459	0.6571	0	0.03286	0	0
Salomon_082520_rerun_TMT1_control_SF02	1479	91.22	4.474	0.65	0	0.0325	0	0
Salomon_082520_rerun_TMT1_control_SF02	1480	91.5	4.489	0.6429	0	0.03214	0	0
Salomon_082520_rerun_TMT1_control_SF02	1481	91.78	4.505	0.6357	0	0.03179	0	0
Salomon_082520_rerun_TMT1_control_SF02	1482	92.06	4.52	0.6286	0	0.03143	0	0
Salomon_082520_rerun_TMT1_control_SF02	1483	92.34	4.535	0.6214	0	0.03107	0	0
Salomon_082520_rerun_TMT1_control_SF02	1484	92.61	4.551	0.6143	0	0.03071	0	0
Salomon_082520_rerun_TMT1_control_SF02	1485	92.89	4.566	0.6071	0	0.03036	0	0
Salomon_082520_rerun_TMT1_control_SF02	1486	93.17	4.581	0.6	0	0.03	0	0
Salomon_082520_rerun_TMT1_control_SF02	1487	93.45	4.597	0.5929	0	0.02964	0	0
Salomon_082520_rerun_TMT1_control_SF02	1488	93.73	4.612	0.5857	0	0.02929	0	0
Salomon_082520_rerun_TMT1_control_SF02	1489	94.01	4.627	0.5786	0	0.02893	0	0
Salomon_082520_rerun_TMT1_control_SF02	1490	94.29	4.643	0.5714	0	0.02857	0	0
Salomon_082520_rerun_TMT1_control_SF02	1491	94.19	4.638	0.5714	0	0.02857	0	0
Salomon_082520_rerun_TMT1_control_SF02	1492	94.1	4.634	0.5714	0	0.02857	0	0
Salomon_082520_rerun_TMT1_control_SF02	1493	94.01	4.629	0.5714	0	0.02857	0	0
Salomon_082520_rerun_TMT1_control_SF02	1494	93.91	4.624	0.5714	0	0.02857	0	0
Salomon_082520_rerun_TMT1_control_SF02	1495	93.82	4.62	0.5714	0	0.02857	0	0
Salomon_082520_rerun_TMT1_control_SF02	1496	93.73	4.615	0.5714	0	0.02857	0	0
Salomon_082520_rerun_TMT1_control_SF02	1497	93.64	4.61	0.5714	0	0.02857	0	0
Salomon_082520_rerun_TMT1_control_SF02	1498	93.54	4.606	0.5714	0	0.02857	0	0
Salomon_082520_rerun_TMT1_control_SF02	1499	93.45	4.601	0.5714	0	0.02857	0	0
Salomon_082520_rerun_TMT1_control_SF02	1500	93.36	4.596	0.5714	0	0.02857	0	0
Salomon_082520_rerun_TMT1_control_SF02	1501	93.26	4.592	0.5714	0	0.02857	0	0
Salomon_082520_rerun_TMT1_control_SF02	1502	93.17	4.587	0.5714	0	0.02857	0	0
Salomon_082520_rerun_TMT1_control_SF02	1503	93.08	4.582	0.5714	0	0.02857	0	0
Salomon_082520_rerun_TMT1_control_SF02	1504	92.99	4.578	0.5714	0	0.02857	0	0
Salomon_082520_rerun_TMT1_control_SF02	1505	92.89	4.573	0.5714	0	0.02857	0	0
Salomon_082520_rerun_TMT1_control_SF02	1506	92.8	4.569	0.5714	0	0.02857	0	0
Salomon_082520_rerun_TMT1_control_SF02	1507	92.71	4.564	0.5714	0	0.02857	0	0
Salomon_082520_rerun_TMT1_control_SF02	1508	92.61	4.559	0.5714	0	0.02857	0	0
Salomon_082520_rerun_TMT1_control_SF02	1509	92.52	4.555	0.5714	0	0.02857	0	0
Salomon_082520_rerun_TMT1_control_SF02	1510	92.43	4.55	0.5714	0	0.02857	0	0
Salomon_082520_rerun_TMT1_control_SF02	1511	91.94	4.526	0.5643	0	0.02821	0	0
Salomon_082520_rerun_TMT1_control_SF02	1512	91.46	4.502	0.5571	0	0.02786	0	0
Salomon_082520_rerun_TMT1_control_SF02	1513	90.97	4.478	0.55	0	0.0275	0	0
Salomon_082520_rerun_TMT1_control_SF02	1514	90.49	4.454	0.5429	0	0.02714	0	0
Salomon_082520_rerun_TMT1_control_SF02	1515	90	4.43	0.5357	0	0.02679	0	0
Salomon_082520_rerun_TMT1_control_SF02	1516	89.51	4.406	0.5286	0	0.02643	0	0
Salomon_082520_rerun_TMT1_control_SF02	1517	89.03	4.382	0.5214	0	0.02607	0	0
Salomon_082520_rerun_TMT1_control_SF02	1518	88.54	4.359	0.5143	0	0.02571	0	0
Salomon_082520_rerun_TMT1_control_SF02	1519	88.06	4.335	0.5071	0	0.02536	0	0
Salomon_082520_rerun_TMT1_control_SF02	1520	87.57	4.311	0.5	0	0.025	0	0
Salomon_082520_rerun_TMT1_control_SF02	1521	87.09	4.287	0.4929	0	0.02464	0	0
Salomon_082520_rerun_TMT1_control_SF02	1522	86.6	4.263	0.4857	0	0.02429	0	0
Salomon_082520_rerun_TMT1_control_SF02	1523	86.11	4.239	0.4786	0	0.02393	0	0
Salomon_082520_rerun_TMT1_control_SF02	1524	85.63	4.215	0.4714	0	0.02357	0	0
Salomon_082520_rerun_TMT1_control_SF02	1525	85.14	4.191	0.4643	0	0.02321	0	0
Salomon_082520_rerun_TMT1_control_SF02	1526	84.66	4.167	0.4571	0	0.02286	0	0
Salomon_082520_rerun_TMT1_control_SF02	1527	84.17	4.143	0.45	0	0.0225	0	0
Salomon_082520_rerun_TMT1_control_SF02	1528	83.69	4.119	0.4429	0	0.02214	0	0
Salomon_082520_rerun_TMT1_control_SF02	1529	83.2	4.095	0.4357	0	0.02179	0	0
Salomon_082520_rerun_TMT1_control_SF02	1530	82.71	4.071	0.4286	0	0.02143	0	0
Salomon_082520_rerun_TMT1_control_SF02	1531	81.95	4.036	0.4143	0	0.02071	0	0
Salomon_082520_rerun_TMT1_control_SF02	1532	81.19	4	0.4	0	0.02	0	0
Salomon_082520_rerun_TMT1_control_SF02	1533	80.42	3.964	0.3857	0	0.01929	0	0
Salomon_082520_rerun_TMT1_control_SF02	1534	79.66	3.929	0.3714	0	0.01857	0	0
Salomon_082520_rerun_TMT1_control_SF02	1535	78.89	3.893	0.3571	0	0.01786	0	0
Salomon_082520_rerun_TMT1_control_SF02	1536	78.13	3.857	0.3429	0	0.01714	0	0
Salomon_082520_rerun_TMT1_control_SF02	1537	77.36	3.821	0.3286	0	0.01643	0	0
Salomon_082520_rerun_TMT1_control_SF02	1538	76.6	3.786	0.3143	0	0.01571	0	0
Salomon_082520_rerun_TMT1_control_SF02	1539	75.84	3.75	0.3	0	0.015	0	0
Salomon_082520_rerun_TMT1_control_SF02	1540	75.07	3.714	0.2857	0	0.01429	0	0
Salomon_082520_rerun_TMT1_control_SF02	1541	74.31	3.679	0.2714	0	0.01357	0	0
Salomon_082520_rerun_TMT1_control_SF02	1542	73.54	3.643	0.2571	0	0.01286	0	0
Salomon_082520_rerun_TMT1_control_SF02	1543	72.78	3.607	0.2429	0	0.01214	0	0
Salomon_082520_rerun_TMT1_control_SF02	1544	72.01	3.571	0.2286	0	0.01143	0	0
Salomon_082520_rerun_TMT1_control_SF02	1545	71.25	3.536	0.2143	0	0.01071	0	0
Salomon_082520_rerun_TMT1_control_SF02	1546	70.49	3.5	0.2	0	0.01	0	0
Salomon_082520_rerun_TMT1_control_SF02	1547	69.72	3.464	0.1857	0	0.009286	0	0
Salomon_082520_rerun_TMT1_control_SF02	1548	68.96	3.429	0.1714	0	0.008571	0	0
Salomon_082520_rerun_TMT1_control_SF02	1549	68.19	3.393	0.1571	0	0.007857	0	0
Salomon_082520_rerun_TMT1_control_SF02	1550	67.43	3.357	0.1429	0	0.007143	0	0
Salomon_082520_rerun_TMT1_control_SF02	1551	66.65	3.318	0.1429	0	0.007143	0	0
Salomon_082520_rerun_TMT1_control_SF02	1552	65.87	3.279	0.1429	0	0.007143	0	0
Salomon_082520_rerun_TMT1_control_SF02	1553	65.09	3.24	0.1429	0	0.007143	0	0
Salomon_082520_rerun_TMT1_control_SF02	1554	64.31	3.201	0.1429	0	0.007143	0	0
Salomon_082520_rerun_TMT1_control_SF02	1555	63.54	3.162	0.1429	0	0.007143	0	0
Salomon_082520_rerun_TMT1_control_SF02	1556	62.76	3.124	0.1429	0	0.007143	0	0
Salomon_082520_rerun_TMT1_control_SF02	1557	61.98	3.085	0.1429	0	0.007143	0	0
Salomon_082520_rerun_TMT1_control_SF02	1558	61.2	3.046	0.1429	0	0.007143	0	0
Salomon_082520_rerun_TMT1_control_SF02	1559	60.42	3.007	0.1429	0	0.007143	0	0
Salomon_082520_rerun_TMT1_control_SF02	1560	59.64	2.968	0.1429	0	0.007143	0	0
Salomon_082520_rerun_TMT1_control_SF02	1561	58.86	2.929	0.1429	0	0.007143	0	0
Salomon_082520_rerun_TMT1_control_SF02	1562	58.09	2.89	0.1429	0	0.007143	0	0
Salomon_082520_rerun_TMT1_control_SF02	1563	57.31	2.851	0.1429	0	0.007143	0	0
Salomon_082520_rerun_TMT1_control_SF02	1564	56.53	2.812	0.1429	0	0.007143	0	0
Salomon_082520_rerun_TMT1_control_SF02	1565	55.75	2.773	0.1429	0	0.007143	0	0
Salomon_082520_rerun_TMT1_control_SF02	1566	54.97	2.734	0.1429	0	0.007143	0	0
Salomon_082520_rerun_TMT1_control_SF02	1567	54.19	2.695	0.1429	0	0.007143	0	0
Salomon_082520_rerun_TMT1_control_SF02	1568	53.41	2.656	0.1429	0	0.007143	0	0
Salomon_082520_rerun_TMT1_control_SF02	1569	52.64	2.617	0.1429	0	0.007143	0	0
Salomon_082520_rerun_TMT1_control_SF02	1570	51.86	2.579	0.1429	0	0.007143	0	0
Salomon_082520_rerun_TMT1_control_SF02	1571	51.32	2.552	0.144	0	0.007202	0	0
Salomon_082520_rerun_TMT1_control_SF02	1572	50.79	2.525	0.1452	0	0.007262	0	0
Salomon_082520_rerun_TMT1_control_SF02	1573	50.25	2.498	0.1464	0	0.007321	0	0
Salomon_082520_rerun_TMT1_control_SF02	1574	49.72	2.471	0.1476	0	0.007381	0	0
Salomon_082520_rerun_TMT1_control_SF02	1575	49.18	2.444	0.1488	0	0.00744	0	0
Salomon_082520_rerun_TMT1_control_SF02	1576	48.65	2.417	0.15	0	0.0075	0	0
Salomon_082520_rerun_TMT1_control_SF02	1577	48.12	2.391	0.1512	0	0.00756	0	0
Salomon_082520_rerun_TMT1_control_SF02	1578	47.58	2.364	0.1524	0	0.007619	0	0
Salomon_082520_rerun_TMT1_control_SF02	1579	47.05	2.337	0.1536	0	0.007679	0	0
Salomon_082520_rerun_TMT1_control_SF02	1580	46.51	2.31	0.1548	0	0.007738	0	0
Salomon_082520_rerun_TMT1_control_SF02	1581	45.98	2.283	0.156	0	0.007798	0	0
Salomon_082520_rerun_TMT1_control_SF02	1582	45.44	2.256	0.1571	0	0.007857	0	0
Salomon_082520_rerun_TMT1_control_SF02	1583	44.91	2.23	0.1583	0	0.007917	0	0
Salomon_082520_rerun_TMT1_control_SF02	1584	44.37	2.203	0.1595	0	0.007976	0	0
Salomon_082520_rerun_TMT1_control_SF02	1585	43.84	2.176	0.1607	0	0.008036	0	0
Salomon_082520_rerun_TMT1_control_SF02	1586	43.3	2.149	0.1619	0	0.008095	0	0
Salomon_082520_rerun_TMT1_control_SF02	1587	42.77	2.122	0.1631	0	0.008155	0	0
Salomon_082520_rerun_TMT1_control_SF02	1588	42.24	2.095	0.1643	0	0.008214	0	0
Salomon_082520_rerun_TMT1_control_SF02	1589	41.7	2.069	0.1655	0	0.008274	0	0
Salomon_082520_rerun_TMT1_control_SF02	1590	41.17	2.042	0.1667	0	0.008333	0	0
Salomon_082520_rerun_TMT1_control_SF02	1591	40.55	2.012	0.1583	0	0.007917	0	0
Salomon_082520_rerun_TMT1_control_SF02	1592	39.93	1.981	0.15	0	0.0075	0	0
Salomon_082520_rerun_TMT1_control_SF02	1593	39.31	1.951	0.1417	0	0.007083	0	0
Salomon_082520_rerun_TMT1_control_SF02	1594	38.69	1.921	0.1333	0	0.006667	0	0
Salomon_082520_rerun_TMT1_control_SF02	1595	38.07	1.891	0.125	0	0.00625	0	0
Salomon_082520_rerun_TMT1_control_SF02	1596	37.46	1.861	0.1167	0	0.005833	0	0
Salomon_082520_rerun_TMT1_control_SF02	1597	36.84	1.831	0.1083	0	0.005417	0	0
Salomon_082520_rerun_TMT1_control_SF02	1598	36.22	1.801	0.1	0	0.005	0	0
Salomon_082520_rerun_TMT1_control_SF02	1599	35.6	1.771	0.09167	0	0.004583	0	0
Salomon_082520_rerun_TMT1_control_SF02	1600	34.98	1.741	0.08333	0	0.004167	0	0
Salomon_082520_rerun_TMT1_control_SF02	1601	34.36	1.711	0.075	0	0.00375	0	0
Salomon_082520_rerun_TMT1_control_SF02	1602	33.75	1.681	0.06667	0	0.003333	0	0
Salomon_082520_rerun_TMT1_control_SF02	1603	33.13	1.651	0.05833	0	0.002917	0	0
Salomon_082520_rerun_TMT1_control_SF02	1604	32.51	1.62	0.05	0	0.0025	0	0
Salomon_082520_rerun_TMT1_control_SF02	1605	31.89	1.59	0.04167	0	0.002083	0	0
Salomon_082520_rerun_TMT1_control_SF02	1606	31.27	1.56	0.03333	0	0.001667	0	0
Salomon_082520_rerun_TMT1_control_SF02	1607	30.66	1.53	0.025	0	0.00125	0	0
Salomon_082520_rerun_TMT1_control_SF02	1608	30.04	1.5	0.01667	0	0.0008333	0	0
Salomon_082520_rerun_TMT1_control_SF02	1609	29.42	1.47	0.008333	0	0.0004167	0	0
Salomon_082520_rerun_TMT1_control_SF02	1610	28.8	1.44	0	0	0	0	NaN
Salomon_082520_rerun_TMT1_control_SF02	1611	27.98	1.399	0	0	0	0	NaN
Salomon_082520_rerun_TMT1_control_SF02	1612	27.17	1.358	0	0	0	0	NaN
Salomon_082520_rerun_TMT1_control_SF02	1613	26.36	1.318	0	0	0	0	NaN
Salomon_082520_rerun_TMT1_control_SF02	1614	25.54	1.277	0	0	0	0	NaN
Salomon_082520_rerun_TMT1_control_SF02	1615	24.72	1.236	0	0	0	0	NaN
Salomon_082520_rerun_TMT1_control_SF02	1616	23.91	1.195	0	0	0	0	NaN
Salomon_082520_rerun_TMT1_control_SF02	1617	23.1	1.155	0	0	0	0	NaN
Salomon_082520_rerun_TMT1_control_SF02	1618	22.28	1.114	0	0	0	0	NaN
Salomon_082520_rerun_TMT1_control_SF02	1619	21.46	1.073	0	0	0	0	NaN
Salomon_082520_rerun_TMT1_control_SF02	1620	20.65	1.032	0	0	0	0	NaN
Salomon_082520_rerun_TMT1_control_SF02	1621	19.84	0.9917	0	0	0	0	NaN
Salomon_082520_rerun_TMT1_control_SF02	1622	19.02	0.951	0	0	0	0	NaN
Salomon_082520_rerun_TMT1_control_SF02	1623	18.2	0.9102	0	0	0	0	NaN
Salomon_082520_rerun_TMT1_control_SF02	1624	17.39	0.8695	0	0	0	0	NaN
Salomon_082520_rerun_TMT1_control_SF02	1625	16.58	0.8287	0	0	0	0	NaN
Salomon_082520_rerun_TMT1_control_SF02	1626	15.76	0.788	0	0	0	0	NaN
Salomon_082520_rerun_TMT1_control_SF02	1627	14.94	0.7472	0	0	0	0	NaN
Salomon_082520_rerun_TMT1_control_SF02	1628	14.13	0.7065	0	0	0	0	NaN
Salomon_082520_rerun_TMT1_control_SF02	1629	13.32	0.6658	0	0	0	0	NaN
Salomon_082520_rerun_TMT1_control_SF02	1630	12.5	0.625	0	0	0	0	NaN
Salomon_082520_rerun_TMT1_control_SF02	1631	11.68	0.5843	0	0	0	0	NaN
Salomon_082520_rerun_TMT1_control_SF02	1632	10.87	0.5435	0	0	0	0	NaN
Salomon_082520_rerun_TMT1_control_SF02	1633	10.06	0.5028	0	0	0	0	NaN
Salomon_082520_rerun_TMT1_control_SF02	1634	9.24	0.462	0	0	0	0	NaN
Salomon_082520_rerun_TMT1_control_SF02	1635	8.425	0.4213	0	0	0	0	NaN
Salomon_082520_rerun_TMT1_control_SF02	1636	7.61	0.3805	0	0	0	0	NaN
Salomon_082520_rerun_TMT1_control_SF02	1637	6.795	0.3398	0	0	0	0	NaN
Salomon_082520_rerun_TMT1_control_SF02	1638	5.98	0.299	0	0	0	0	NaN
Salomon_082520_rerun_TMT1_control_SF02	1639	5.165	0.2583	0	0	0	0	NaN
Salomon_082520_rerun_TMT1_control_SF02	1640	4.35	0.2175	0	0	0	0	NaN
Salomon_082520_rerun_TMT1_control_SF02	1641	3.535	0.1768	0	0	0	0	NaN
Salomon_082520_rerun_TMT1_control_SF02	1642	2.72	0.136	0	0	0	0	NaN
Salomon_082520_rerun_TMT1_control_SF02	1643	1.905	0.09525	0	0	0	0	NaN
Salomon_082520_rerun_TMT1_control_SF02	1644	1.09	0.0545	0	0	0	0	NaN
Salomon_082520_rerun_TMT1_control_SF02	1645	0.275	0.01375	0	0	0	0	NaN
Salomon_082520_rerun_TMT1_control_SF02	1646	-0.54	-0.027	0	0	0	0	NaN
Salomon_082520_rerun_TMT1_control_SF02	1647	-1.355	-0.06775	0	0	0	0	NaN
Salomon_082520_rerun_TMT1_control_SF02	1648	-2.17	-0.1085	0	0	0	0	NaN
Salomon_082520_rerun_TMT1_control_SF02	1649	-2.985	-0.1492	0	0	0	0	NaN
Salomon_082520_rerun_TMT1_control_SF02	1650	-3.8	-0.19	0	0	0	0	NaN
Salomon_082520_rerun_TMT1_control_SF02	1651	-4.615	-0.2307	0	0	0	0	NaN
Salomon_082520_rerun_TMT1_control_SF02	1652	-5.43	-0.2715	0	0	0	0	NaN
Salomon_082520_rerun_TMT1_control_SF02	1653	-6.245	-0.3122	0	0	0	0	NaN
Salomon_082520_rerun_TMT1_control_SF02	1654	-7.06	-0.353	0	0	0	0	NaN
Salomon_082520_rerun_TMT1_control_SF02	1655	-7.875	-0.3937	0	0	0	0	NaN
Salomon_082520_rerun_TMT1_control_SF02	1656	-8.69	-0.4345	0	0	0	0	NaN
Salomon_082520_rerun_TMT1_control_SF02	1657	-9.505	-0.4752	0	0	0	0	NaN
Salomon_082520_rerun_TMT1_control_SF02	1658	-10.32	-0.516	0	0	0	0	NaN
Salomon_082520_rerun_TMT1_control_SF02	1659	-11.14	-0.5567	0	0	0	0	NaN
Salomon_082520_rerun_TMT1_control_SF02	1660	-11.95	-0.5975	0	0	0	0	NaN
Salomon_082520_rerun_TMT1_control_SF02	1661	-12.77	-0.6382	0	0	0	0	NaN
Salomon_082520_rerun_TMT1_control_SF02	1662	-13.58	-0.679	0	0	0	0	NaN
Salomon_082520_rerun_TMT1_control_SF02	1663	-14.4	-0.7197	0	0	0	0	NaN
Salomon_082520_rerun_TMT1_control_SF02	1664	-15.21	-0.7605	0	0	0	0	NaN
Salomon_082520_rerun_TMT1_control_SF02	1665	-16.03	-0.8012	0	0	0	0	NaN
Salomon_082520_rerun_TMT1_control_SF02	1666	-16.84	-0.842	0	0	0	0	NaN
Salomon_082520_rerun_TMT1_control_SF02	1667	-17.66	-0.8827	0	0	0	0	NaN
Salomon_082520_rerun_TMT1_control_SF02	1668	-18.47	-0.9235	0	0	0	0	NaN
Salomon_082520_rerun_TMT1_control_SF02	1669	-19.28	-0.9642	0	0	0	0	NaN
Salomon_082520_rerun_TMT1_control_SF02	1670	-20.1	-1.005	0	0	0	0	NaN
Salomon_082520_rerun_TMT1_control_SF02	1671	-20.92	-1.046	0	0	0	0	NaN
Salomon_082520_rerun_TMT1_control_SF02	1672	-21.73	-1.086	0	0	0	0	NaN
Salomon_082520_rerun_TMT1_control_SF02	1673	-22.55	-1.127	0	0	0	0	NaN
Salomon_082520_rerun_TMT1_control_SF02	1674	-23.36	-1.168	0	0	0	0	NaN
Salomon_082520_rerun_TMT1_control_SF02	1675	-24.18	-1.209	0	0	0	0	NaN
Salomon_082520_rerun_TMT1_control_SF02	1676	-24.99	-1.249	0	0	0	0	NaN
Salomon_082520_rerun_TMT1_control_SF02	1677	-25.81	-1.29	0	0	0	0	NaN
Salomon_082520_rerun_TMT1_control_SF02	1678	-26.62	-1.331	0	0	0	0	NaN
Salomon_082520_rerun_TMT1_control_SF02	1679	-27.44	-1.372	0	0	0	0	NaN
Salomon_082520_rerun_TMT1_control_SF02	1680	-28.25	-1.412	0	0	0	0	NaN
Salomon_082520_rerun_TMT1_control_SF02	1681	-29.06	-1.453	0	0	0	0	NaN
Salomon_082520_rerun_TMT1_control_SF02	1682	-29.88	-1.494	0	0	0	0	NaN
Salomon_082520_rerun_TMT1_control_SF02	1683	-30.7	-1.535	0	0	0	0	NaN
Salomon_082520_rerun_TMT1_control_SF02	1684	-31.51	-1.575	0	0	0	0	NaN
Salomon_082520_rerun_TMT1_control_SF02	1685	-32.33	-1.616	0	0	0	0	NaN
Salomon_082520_rerun_TMT1_control_SF02	1686	-33.14	-1.657	0	0	0	0	NaN
Salomon_082520_rerun_TMT1_control_SF02	1687	-33.96	-1.698	0	0	0	0	NaN
Salomon_082520_rerun_TMT1_control_SF02	1688	-34.77	-1.738	0	0	0	0	NaN
Salomon_082520_rerun_TMT1_control_SF02	1689	-35.59	-1.779	0	0	0	0	NaN
Salomon_082520_rerun_TMT1_control_SF02	1690	-36.4	-1.82	0	0	0	0	NaN
Salomon_082520_rerun_TMT1_control_SF02	1691	-37.22	-1.861	0	0	0	0	NaN
Salomon_082520_rerun_TMT1_control_SF02	1692	-38.03	-1.901	0	0	0	0	NaN
Salomon_082520_rerun_TMT1_control_SF02	1693	-38.85	-1.942	0	0	0	0	NaN
Salomon_082520_rerun_TMT1_control_SF02	1694	-39.66	-1.983	0	0	0	0	NaN
Salomon_082520_rerun_TMT1_control_SF02	1695	-40.48	-2.024	0	0	0	0	NaN
Salomon_082520_rerun_TMT1_control_SF02	1696	-41.29	-2.064	0	0	0	0	NaN
Salomon_082520_rerun_TMT1_control_SF02	1697	-42.1	-2.105	0	0	0	0	NaN
Salomon_082520_rerun_TMT1_control_SF02	1698	-42.92	-2.146	0	0	0	0	NaN
Salomon_082520_rerun_TMT1_control_SF02	1699	-43.74	-2.187	0	0	0	0	NaN
Salomon_082520_rerun_TMT1_control_SF02	1700	-44.55	-2.227	0	0	0	0	NaN
Salomon_082520_rerun_TMT1_control_SF02	1701	-45.37	-2.268	0	0	0	0	NaN
Salomon_082520_rerun_TMT1_control_SF02	1702	-46.18	-2.309	0	0	0	0	NaN
Salomon_082520_rerun_TMT1_control_SF02	1703	-47	-2.35	0	0	0	0	NaN
Salomon_082520_rerun_TMT1_control_SF02	1704	-47.81	-2.39	0	0	0	0	NaN
Salomon_082520_rerun_TMT1_control_SF02	1705	-48.63	-2.431	0	0	0	0	NaN
Salomon_082520_rerun_TMT1_control_SF02	1706	-49.44	-2.472	0	0	0	0	NaN
Salomon_082520_rerun_TMT1_control_SF02	1707	-50.26	-2.513	0	0	0	0	NaN
Salomon_082520_rerun_TMT1_control_SF02	1708	-51.07	-2.553	0	0	0	0	NaN
Salomon_082520_rerun_TMT1_control_SF02	1709	-51.89	-2.594	0	0	0	0	NaN
Salomon_082520_rerun_TMT1_control_SF02	1710	-52.7	-2.635	0	0	0	0	NaN
Salomon_082520_rerun_TMT1_control_SF02	1711	-53.52	-2.676	0	0	0	0	NaN
Salomon_082520_rerun_TMT1_control_SF02	1712	-54.33	-2.716	0	0	0	0	NaN
Salomon_082520_rerun_TMT1_control_SF02	1713	-55.15	-2.757	0	0	0	0	NaN
Salomon_082520_rerun_TMT1_control_SF02	1714	-55.96	-2.798	0	0	0	0	NaN
Salomon_082520_rerun_TMT1_control_SF02	1715	-56.78	-2.839	0	0	0	0	NaN
Salomon_082520_rerun_TMT1_control_SF02	1716	-57.59	-2.879	0	0	0	0	NaN
Salomon_082520_rerun_TMT1_control_SF02	1717	-58.41	-2.92	0	0	0	0	NaN
Salomon_082520_rerun_TMT1_control_SF02	1718	-59.22	-2.961	0	0	0	0	NaN
Salomon_082520_rerun_TMT1_control_SF02	1719	-60.04	-3.002	0	0	0	0	NaN
Salomon_082520_rerun_TMT1_control_SF02	1720	-60.85	-3.042	0	0	0	0	NaN
Salomon_082520_rerun_TMT1_control_SF02	1721	-61.67	-3.083	0	0	0	0	NaN
Salomon_082520_rerun_TMT1_control_SF02	1722	-62.48	-3.124	0	0	0	0	NaN
Salomon_082520_rerun_TMT1_control_SF02	1723	-63.3	-3.165	0	0	0	0	NaN
Salomon_082520_rerun_TMT1_control_SF02	1724	-64.11	-3.205	0	0	0	0	NaN
Salomon_082520_rerun_TMT1_control_SF02	1725	-64.93	-3.246	0	0	0	0	NaN
Salomon_082520_rerun_TMT1_control_SF02	1726	-65.74	-3.287	0	0	0	0	NaN
Salomon_082520_rerun_TMT1_control_SF02	1727	-66.56	-3.328	0	0	0	0	NaN
Salomon_082520_rerun_TMT1_control_SF02	1728	-67.37	-3.368	0	0	0	0	NaN
Salomon_082520_rerun_TMT1_control_SF02	1729	-68.19	-3.409	0	0	0	0	NaN
Salomon_082520_rerun_TMT1_control_SF02	1730	-69	-3.45	0	0	0	0	NaN
Salomon_082520_rerun_TMT1_control_SF02	1731	-69.82	-3.491	0	0	0	0	NaN
Salomon_082520_rerun_TMT1_control_SF02	1732	-70.63	-3.531	0	0	0	0	NaN
Salomon_082520_rerun_TMT1_control_SF02	1733	-71.45	-3.572	0	0	0	0	NaN
Salomon_082520_rerun_TMT1_control_SF02	1734	-72.26	-3.613	0	0	0	0	NaN
Salomon_082520_rerun_TMT1_control_SF02	1735	-73.08	-3.654	0	0	0	0	NaN
Salomon_082520_rerun_TMT1_control_SF02	1736	-73.89	-3.694	0	0	0	0	NaN
Salomon_082520_rerun_TMT1_control_SF02	1737	-74.71	-3.735	0	0	0	0	NaN
Salomon_082520_rerun_TMT1_control_SF02	1738	-75.52	-3.776	0	0	0	0	NaN
Salomon_082520_rerun_TMT1_control_SF02	1739	-76.34	-3.817	0	0	0	0	NaN
Salomon_082520_rerun_TMT1_control_SF02	1740	-77.15	-3.857	0	0	0	0	NaN
Salomon_082520_rerun_TMT1_control_SF02	1741	-77.96	-3.898	0	0	0	0	NaN
Salomon_082520_rerun_TMT1_control_SF02	1742	-78.78	-3.939	0	0	0	0	NaN
Salomon_082520_rerun_TMT1_control_SF02	1743	-79.6	-3.98	0	0	0	0	NaN
Salomon_082520_rerun_TMT1_control_SF02	1744	-80.41	-4.02	0	0	0	0	NaN
Salomon_082520_rerun_TMT1_control_SF02	1745	-81.23	-4.061	0	0	0	0	NaN
Salomon_082520_rerun_TMT1_control_SF02	1746	-82.04	-4.102	0	0	0	0	NaN
Salomon_082520_rerun_TMT1_control_SF02	1747	-82.86	-4.143	0	0	0	0	NaN
Salomon_082520_rerun_TMT1_control_SF02	1748	-83.67	-4.183	0	0	0	0	NaN
Salomon_082520_rerun_TMT1_control_SF02	1749	-84.49	-4.224	0	0	0	0	NaN
Salomon_082520_rerun_TMT1_control_SF02	1750	-85.3	-4.265	0	0	0	0	NaN
Salomon_082520_rerun_TMT1_control_SF02	1751	-86.12	-4.306	0	0	0	0	NaN
Salomon_082520_rerun_TMT1_control_SF02	1752	-86.93	-4.346	0	0	0	0	NaN
Salomon_082520_rerun_TMT1_control_SF02	1753	-87.74	-4.387	0	0	0	0	NaN
Salomon_082520_rerun_TMT1_control_SF02	1754	-88.56	-4.428	0	0	0	0	NaN
Salomon_082520_rerun_TMT1_control_SF02	1755	-89.38	-4.469	0	0	0	0	NaN
Salomon_082520_rerun_TMT1_control_SF02	1756	-90.19	-4.509	0	0	0	0	NaN
Salomon_082520_rerun_TMT1_control_SF02	1757	-91.01	-4.55	0	0	0	0	NaN
Salomon_082520_rerun_TMT1_control_SF02	1758	-91.82	-4.591	0	0	0	0	NaN
Salomon_082520_rerun_TMT1_control_SF02	1759	-92.64	-4.632	0	0	0	0	NaN
Salomon_082520_rerun_TMT1_control_SF02	1760	-93.45	-4.672	0	0	0	0	NaN
Salomon_082520_rerun_TMT1_control_SF02	1761	-94.27	-4.713	0	0	0	0	NaN
Salomon_082520_rerun_TMT1_control_SF02	1762	-95.08	-4.754	0	0	0	0	NaN
Salomon_082520_rerun_TMT1_control_SF02	1763	-95.9	-4.795	0	0	0	0	NaN
Salomon_082520_rerun_TMT1_control_SF02	1764	-96.71	-4.835	0	0	0	0	NaN
Salomon_082520_rerun_TMT1_control_SF02	1765	-97.52	-4.876	0	0	0	0	NaN
Salomon_082520_rerun_TMT1_control_SF02	1766	-98.34	-4.917	0	0	0	0	NaN
Salomon_082520_rerun_TMT1_control_SF02	1767	-99.16	-4.958	0	0	0	0	NaN
Salomon_082520_rerun_TMT1_control_SF02	1768	-99.97	-4.998	0	0	0	0	NaN
Salomon_082520_rerun_TMT1_control_SF02	1769	-100.8	-5.039	0	0	0	0	NaN
Salomon_082520_rerun_TMT1_control_SF02	1770	-101.6	-5.08	0	0	0	0	NaN
Salomon_082520_rerun_TMT1_control_SF02	1771	-102.4	-5.121	0	0	0	0	NaN
Salomon_082520_rerun_TMT1_control_SF02	1772	-103.2	-5.161	0	0	0	0	NaN
Salomon_082520_rerun_TMT1_control_SF02	1773	-104	-5.202	0	0	0	0	NaN
Salomon_082520_rerun_TMT1_control_SF02	1774	-104.9	-5.243	0	0	0	0	NaN
Salomon_082520_rerun_TMT1_control_SF02	1775	-105.7	-5.284	0	0	0	0	NaN
Salomon_082520_rerun_TMT1_control_SF02	1776	-106.5	-5.324	0	0	0	0	NaN
Salomon_082520_rerun_TMT1_control_SF02	1777	-107.3	-5.365	0	0	0	0	NaN
Salomon_082520_rerun_TMT1_control_SF02	1778	-108.1	-5.406	0	0	0	0	NaN
Salomon_082520_rerun_TMT1_control_SF02	1779	-108.9	-5.447	0	0	0	0	NaN
Salomon_082520_rerun_TMT1_control_SF02	1780	-109.8	-5.487	0	0	0	0	NaN
Salomon_082520_rerun_TMT1_control_SF02	1781	-110.6	-5.528	0	0	0	0	NaN
Salomon_082520_rerun_TMT1_control_SF02	1782	-111.4	-5.569	0	0	0	0	NaN
Salomon_082520_rerun_TMT1_control_SF02	1783	-112.2	-5.61	0	0	0	0	NaN
Salomon_082520_rerun_TMT1_control_SF02	1784	-113	-5.65	0	0	0	0	NaN
Salomon_082520_rerun_TMT1_control_SF02	1785	-113.8	-5.691	0	0	0	0	NaN
Salomon_082520_rerun_TMT1_control_SF02	1786	-114.6	-5.732	0	0	0	0	NaN
Salomon_082520_rerun_TMT1_control_SF02	1787	-115.5	-5.773	0	0	0	0	NaN
Salomon_082520_rerun_TMT1_control_SF02	1788	-116.3	-5.813	0	0	0	0	NaN
Salomon_082520_rerun_TMT1_control_SF02	1789	-117.1	-5.854	0	0	0	0	NaN
Salomon_082520_rerun_TMT1_control_SF02	1790	-117.9	-5.895	0	0	0	0	NaN
Salomon_082520_rerun_TMT1_control_SF02	1791	-118.7	-5.936	0	0	0	0	NaN
Salomon_082520_rerun_TMT1_control_SF02	1792	-119.5	-5.976	0	0	0	0	NaN
Salomon_082520_rerun_TMT1_control_SF02	1793	-120.3	-6.017	0	0	0	0	NaN
Salomon_082520_rerun_TMT1_control_SF02	1794	-121.2	-6.058	0	0	0	0	NaN
Salomon_082520_rerun_TMT1_control_SF02	1795	-122	-6.099	0	0	0	0	NaN
Salomon_082520_rerun_TMT1_control_SF02	1796	-122.8	-6.139	0	0	0	0	NaN
Salomon_082520_rerun_TMT1_control_SF02	1797	-123.6	-6.18	0	0	0	0	NaN
Salomon_082520_rerun_TMT1_control_SF02	1798	-124.4	-6.221	0	0	0	0	NaN
Salomon_082520_rerun_TMT1_control_SF02	1799	-125.2	-6.262	0	0	0	0	NaN
Salomon_082520_rerun_TMT1_control_SF02	1800	-126.1	-6.302	0	0	0	0	NaN
Salomon_082520_rerun_TMT1_control_SF02	1801	-126.9	-6.343	0	0	0	0	NaN
Salomon_082520_rerun_TMT1_control_SF02	1802	-127.7	-6.384	0	0	0	0	NaN
Salomon_082520_rerun_TMT1_control_SF02	1803	-128.5	-6.425	0	0	0	0	NaN
Salomon_082520_rerun_TMT1_control_SF02	1804	-129.3	-6.465	0	0	0	0	NaN
Salomon_082520_rerun_TMT1_control_SF02	1805	-130.1	-6.506	0	0	0	0	NaN
Salomon_082520_rerun_TMT1_control_SF02	1806	-130.9	-6.547	0	0	0	0	NaN
Salomon_082520_rerun_TMT1_control_SF02	1807	-131.8	-6.588	0	0	0	0	NaN
Salomon_082520_rerun_TMT1_control_SF02	1808	-132.6	-6.628	0	0	0	0	NaN
Salomon_082520_rerun_TMT1_control_SF02	1809	-133.4	-6.669	0	0	0	0	NaN
Salomon_082520_rerun_TMT1_control_SF02	1810	-134.2	-6.71	0	0	0	0	NaN
Salomon_082520_rerun_TMT1_control_SF02	1811	-135	-6.751	0	0	0	0	NaN
Salomon_082520_rerun_TMT1_control_SF02	1812	-135.8	-6.791	0	0	0	0	NaN
Salomon_082520_rerun_TMT1_control_SF02	1813	-136.6	-6.832	0	0	0	0	NaN
Salomon_082520_rerun_TMT1_control_SF02	1814	-137.5	-6.873	0	0	0	0	NaN
Salomon_082520_rerun_TMT1_control_SF02	1815	-138.3	-6.914	0	0	0	0	NaN
Salomon_082520_rerun_TMT1_control_SF02	1816	-139.1	-6.954	0	0	0	0	NaN
Salomon_082520_rerun_TMT1_control_SF02	1817	-139.9	-6.995	0	0	0	0	NaN
Salomon_082520_rerun_TMT1_control_SF02	1818	-140.7	-7.036	0	0	0	0	NaN
Salomon_082520_rerun_TMT1_control_SF02	1819	-141.5	-7.077	0	0	0	0	NaN
Salomon_082520_rerun_TMT1_control_SF02	1820	-142.4	-7.117	0	0	0	0	NaN
Salomon_082520_rerun_TMT1_control_SF02	1821	-143.2	-7.158	0	0	0	0	NaN
Salomon_082520_rerun_TMT1_control_SF02	1822	-144	-7.199	0	0	0	0	NaN
Salomon_082520_rerun_TMT1_control_SF02	1823	-144.8	-7.24	0	0	0	0	NaN
Salomon_082520_rerun_TMT1_control_SF02	1824	-145.6	-7.28	0	0	0	0	NaN
Salomon_082520_rerun_TMT1_control_SF02	1825	-146.4	-7.321	0	0	0	0	NaN
Salomon_082520_rerun_TMT1_control_SF02	1826	-147.2	-7.362	0	0	0	0	NaN
Salomon_082520_rerun_TMT1_control_SF02	1827	-148.1	-7.403	0	0	0	0	NaN
Salomon_082520_rerun_TMT1_control_SF02	1828	-148.9	-7.443	0	0	0	0	NaN
Salomon_082520_rerun_TMT1_control_SF02	1829	-149.7	-7.484	0	0	0	0	NaN
Salomon_082520_rerun_TMT1_control_SF02	1830	-150.5	-7.525	0	0	0	0	NaN
Salomon_082520_rerun_TMT1_control_SF02	1831	-151.3	-7.566	0	0	0	0	NaN
Salomon_082520_rerun_TMT1_control_SF02	1832	-152.1	-7.606	0	0	0	0	NaN
Salomon_082520_rerun_TMT1_control_SF02	1833	-152.9	-7.647	0	0	0	0	NaN
Salomon_082520_rerun_TMT1_control_SF02	1834	-153.8	-7.688	0	0	0	0	NaN
Salomon_082520_rerun_TMT1_control_SF02	1835	-154.6	-7.729	0	0	0	0	NaN
Salomon_082520_rerun_TMT1_control_SF02	1836	-155.4	-7.769	0	0	0	0	NaN
Salomon_082520_rerun_TMT1_control_SF02	1837	-156.2	-7.81	0	0	0	0	NaN
Salomon_082520_rerun_TMT1_control_SF02	1838	-157	-7.851	0	0	0	0	NaN
Salomon_082520_rerun_TMT1_control_SF02	1839	-157.8	-7.892	0	0	0	0	NaN
Salomon_082520_rerun_TMT1_control_SF02	1840	-158.6	-7.932	0	0	0	0	NaN
Salomon_082520_rerun_TMT1_control_SF02	1841	-159.5	-7.973	0	0	0	0	NaN
Salomon_082520_rerun_TMT1_control_SF02	1842	-160.3	-8.014	0	0	0	0	NaN
Salomon_082520_rerun_TMT1_control_SF02	1843	-161.1	-8.055	0	0	0	0	NaN
Salomon_082520_rerun_TMT1_control_SF02	1844	-161.9	-8.095	0	0	0	0	NaN
Salomon_082520_rerun_TMT1_control_SF02	1845	-162.7	-8.136	0	0	0	0	NaN
Salomon_082520_rerun_TMT1_control_SF02	1846	-163.5	-8.177	0	0	0	0	NaN
Salomon_082520_rerun_TMT1_control_SF02	1847	-164.4	-8.218	0	0	0	0	NaN
Salomon_082520_rerun_TMT1_control_SF02	1848	-165.2	-8.258	0	0	0	0	NaN
Salomon_082520_rerun_TMT1_control_SF02	1849	-166	-8.299	0	0	0	0	NaN
Salomon_082520_rerun_TMT1_control_SF02	1850	-166.8	-8.34	0	0	0	0	NaN
Salomon_082520_rerun_TMT1_control_SF02	1851	-167.6	-8.381	0	0	0	0	NaN
Salomon_082520_rerun_TMT1_control_SF02	1852	-168.4	-8.421	0	0	0	0	NaN
Salomon_082520_rerun_TMT1_control_SF02	1853	-169.2	-8.462	0	0	0	0	NaN
Salomon_082520_rerun_TMT1_control_SF02	1854	-170.1	-8.503	0	0	0	0	NaN
Salomon_082520_rerun_TMT1_control_SF02	1855	-170.9	-8.544	0	0	0	0	NaN
Salomon_082520_rerun_TMT1_control_SF02	1856	-171.7	-8.584	0	0	0	0	NaN
Salomon_082520_rerun_TMT1_control_SF02	1857	-172.5	-8.625	0	0	0	0	NaN
Salomon_082520_rerun_TMT1_control_SF02	1858	-173.3	-8.666	0	0	0	0	NaN
Salomon_082520_rerun_TMT1_control_SF02	1859	-174.1	-8.707	0	0	0	0	NaN
Salomon_082520_rerun_TMT1_control_SF02	1860	-175	-8.747	0	0	0	0	NaN
Salomon_082520_rerun_TMT1_control_SF02	1861	-175.8	-8.788	0	0	0	0	NaN
Salomon_082520_rerun_TMT1_control_SF02	1862	-176.6	-8.829	0	0	0	0	NaN
Salomon_082520_rerun_TMT1_control_SF02	1863	-177.4	-8.87	0	0	0	0	NaN
Salomon_082520_rerun_TMT1_control_SF02	1864	-178.2	-8.91	0	0	0	0	NaN
Salomon_082520_rerun_TMT1_control_SF02	1865	-179	-8.951	0	0	0	0	NaN
Salomon_082520_rerun_TMT1_control_SF02	1866	-179.8	-8.992	0	0	0	0	NaN
Salomon_082520_rerun_TMT1_control_SF02	1867	-180.7	-9.033	0	0	0	0	NaN
Salomon_082520_rerun_TMT1_control_SF02	1868	-181.5	-9.073	0	0	0	0	NaN
Salomon_082520_rerun_TMT1_control_SF02	1869	-182.3	-9.114	0	0	0	0	NaN
Salomon_082520_rerun_TMT1_control_SF02	1870	-183.1	-9.155	0	0	0	0	NaN
Salomon_082520_rerun_TMT1_control_SF02	1871	-183.9	-9.196	0	0	0	0	NaN
Salomon_082520_rerun_TMT1_control_SF02	1872	-184.7	-9.236	0	0	0	0	NaN
Salomon_082520_rerun_TMT1_control_SF02	1873	-185.5	-9.277	0	0	0	0	NaN
Salomon_082520_rerun_TMT1_control_SF02	1874	-186.4	-9.318	0	0	0	0	NaN
Salomon_082520_rerun_TMT1_control_SF02	1875	-187.2	-9.359	0	0	0	0	NaN
Salomon_082520_rerun_TMT1_control_SF02	1876	-188	-9.399	0	0	0	0	NaN
Salomon_082520_rerun_TMT1_control_SF02	1877	-188.8	-9.44	0	0	0	0	NaN
Salomon_082520_rerun_TMT1_control_SF02	1878	-189.6	-9.481	0	0	0	0	NaN
Salomon_082520_rerun_TMT1_control_SF02	1879	-190.4	-9.522	0	0	0	0	NaN
Salomon_082520_rerun_TMT1_control_SF02	1880	-191.2	-9.562	0	0	0	0	NaN
Salomon_082520_rerun_TMT1_control_SF02	1881	-192.1	-9.603	0	0	0	0	NaN
Salomon_082520_rerun_TMT1_control_SF02	1882	-192.9	-9.644	0	0	0	0	NaN
Salomon_082520_rerun_TMT1_control_SF02	1883	-193.7	-9.685	0	0	0	0	NaN
Salomon_082520_rerun_TMT1_control_SF02	1884	-194.5	-9.725	0	0	0	0	NaN
Salomon_082520_rerun_TMT1_control_SF02	1885	-195.3	-9.766	0	0	0	0	NaN
Salomon_082520_rerun_TMT1_control_SF02	1886	-196.1	-9.807	0	0	0	0	NaN
Salomon_082520_rerun_TMT1_control_SF02	1887	-197	-9.848	0	0	0	0	NaN
Salomon_082520_rerun_TMT1_control_SF02	1888	-197.8	-9.888	0	0	0	0	NaN
Salomon_082520_rerun_TMT1_control_SF02	1889	-198.6	-9.929	0	0	0	0	NaN
Salomon_082520_rerun_TMT1_control_SF02	1890	-199.4	-9.97	0	0	0	0	NaN
Salomon_082520_rerun_TMT1_control_SF02	1891	-200.2	-10.01	0	0	0	0	NaN
Salomon_082520_rerun_TMT1_control_SF02	1892	-201	-10.05	0	0	0	0	NaN
Salomon_082520_rerun_TMT1_control_SF02	1893	-201.8	-10.09	0	0	0	0	NaN
Salomon_082520_rerun_TMT1_control_SF02	1894	-202.7	-10.13	0	0	0	0	NaN
Salomon_082520_rerun_TMT1_control_SF02	1895	-203.5	-10.17	0	0	0	0	NaN
Salomon_082520_rerun_TMT1_control_SF02	1896	-204.3	-10.21	0	0	0	0	NaN
Salomon_082520_rerun_TMT1_control_SF02	1897	-205.1	-10.26	0	0	0	0	NaN
Salomon_082520_rerun_TMT1_control_SF02	1898	-205.9	-10.3	0	0	0	0	NaN
Salomon_082520_rerun_TMT1_control_SF02	1899	-206.7	-10.34	0	0	0	0	NaN
Salomon_082520_rerun_TMT1_control_SF02	1900	-207.6	-10.38	0	0	0	0	NaN
Salomon_082520_rerun_TMT1_control_SF02	1901	-208.4	-10.42	0	0	0	0	NaN
Salomon_082520_rerun_TMT1_control_SF02	1902	-209.2	-10.46	0	0	0	0	NaN
Salomon_082520_rerun_TMT1_control_SF02	1903	-210	-10.5	0	0	0	0	NaN
Salomon_082520_rerun_TMT1_control_SF02	1904	-210.8	-10.54	0	0	0	0	NaN
Salomon_082520_rerun_TMT1_control_SF02	1905	-211.6	-10.58	0	0	0	0	NaN
Salomon_082520_rerun_TMT1_control_SF02	1906	-212.4	-10.62	0	0	0	0	NaN
Salomon_082520_rerun_TMT1_control_SF02	1907	-213.3	-10.66	0	0	0	0	NaN
Salomon_082520_rerun_TMT1_control_SF02	1908	-214.1	-10.7	0	0	0	0	NaN
Salomon_082520_rerun_TMT1_control_SF02	1909	-214.9	-10.74	0	0	0	0	NaN
Salomon_082520_rerun_TMT1_control_SF02	1910	-215.7	-10.78	0	0	0	0	NaN
Salomon_082520_rerun_TMT1_control_SF02	1911	-216.5	-10.83	0	0	0	0	NaN
Salomon_082520_rerun_TMT1_control_SF02	1912	-217.3	-10.87	0	0	0	0	NaN
Salomon_082520_rerun_TMT1_control_SF02	1913	-218.1	-10.91	0	0	0	0	NaN
Salomon_082520_rerun_TMT1_control_SF02	1914	-219	-10.95	0	0	0	0	NaN
Salomon_082520_rerun_TMT1_control_SF02	1915	-219.8	-10.99	0	0	0	0	NaN
Salomon_082520_rerun_TMT1_control_SF02	1916	-220.6	-11.03	0	0	0	0	NaN
Salomon_082520_rerun_TMT1_control_SF02	1917	-221.4	-11.07	0	0	0	0	NaN
Salomon_082520_rerun_TMT1_control_SF02	1918	-222.2	-11.11	0	0	0	0	NaN
Salomon_082520_rerun_TMT1_control_SF02	1919	-223	-11.15	0	0	0	0	NaN
Salomon_082520_rerun_TMT1_control_SF02	1920	-223.8	-11.19	0	0	0	0	NaN
Salomon_082520_rerun_TMT1_control_SF02	1921	-224.7	-11.23	0	0	0	0	NaN
Salomon_082520_rerun_TMT1_control_SF02	1922	-225.5	-11.27	0	0	0	0	NaN
Salomon_082520_rerun_TMT1_control_SF02	1923	-226.3	-11.31	0	0	0	0	NaN
Salomon_082520_rerun_TMT1_control_SF02	1924	-227.1	-11.36	0	0	0	0	NaN
Salomon_082520_rerun_TMT1_control_SF02	1925	-227.9	-11.4	0	0	0	0	NaN
Salomon_082520_rerun_TMT1_control_SF02	1926	-228.7	-11.44	0	0	0	0	NaN
Salomon_082520_rerun_TMT1_control_SF02	1927	-229.6	-11.48	0	0	0	0	NaN
Salomon_082520_rerun_TMT1_control_SF02	1928	-230.4	-11.52	0	0	0	0	NaN
Salomon_082520_rerun_TMT1_control_SF02	1929	-231.2	-11.56	0	0	0	0	NaN
Salomon_082520_rerun_TMT1_control_SF02	1930	-232	-11.6	0	0	0	0	NaN
Salomon_082520_rerun_TMT1_control_SF02	1931	-232.8	-11.64	0	0	0	0	NaN
Salomon_082520_rerun_TMT1_control_SF02	1932	-233.6	-11.68	0	0	0	0	NaN
Salomon_082520_rerun_TMT1_control_SF02	1933	-234.4	-11.72	0	0	0	0	NaN
Salomon_082520_rerun_TMT1_control_SF02	1934	-235.3	-11.76	0	0	0	0	NaN
Salomon_082520_rerun_TMT1_control_SF02	1935	-236.1	-11.8	0	0	0	0	NaN
Salomon_082520_rerun_TMT1_control_SF02	1936	-236.9	-11.84	0	0	0	0	NaN
Salomon_082520_rerun_TMT1_control_SF02	1937	-237.7	-11.89	0	0	0	0	NaN
Salomon_082520_rerun_TMT1_control_SF02	1938	-238.5	-11.93	0	0	0	0	NaN
Salomon_082520_rerun_TMT1_control_SF02	1939	-239.3	-11.97	0	0	0	0	NaN
Salomon_082520_rerun_TMT1_control_SF02	1940	-240.2	-12.01	0	0	0	0	NaN
Salomon_082520_rerun_TMT1_control_SF02	1941	-241	-12.05	0	0	0	0	NaN
Salomon_082520_rerun_TMT1_control_SF02	1942	-241.8	-12.09	0	0	0	0	NaN
Salomon_082520_rerun_TMT1_control_SF02	1943	-242.6	-12.13	0	0	0	0	NaN
Salomon_082520_rerun_TMT1_control_SF02	1944	-243.4	-12.17	0	0	0	0	NaN
Salomon_082520_rerun_TMT1_control_SF02	1945	-244.2	-12.21	0	0	0	0	NaN
Salomon_082520_rerun_TMT1_control_SF02	1946	-245	-12.25	0	0	0	0	NaN
Salomon_082520_rerun_TMT1_control_SF02	1947	-245.9	-12.29	0	0	0	0	NaN
Salomon_082520_rerun_TMT1_control_SF02	1948	-246.7	-12.33	0	0	0	0	NaN
Salomon_082520_rerun_TMT1_control_SF02	1949	-247.5	-12.37	0	0	0	0	NaN
Salomon_082520_rerun_TMT1_control_SF02	1950	-248.3	-12.41	0	0	0	0	NaN
Salomon_082520_rerun_TMT1_control_SF02	1951	-249.1	-12.46	0	0	0	0	NaN
Salomon_082520_rerun_TMT1_control_SF02	1952	-249.9	-12.5	0	0	0	0	NaN
Salomon_082520_rerun_TMT1_control_SF02	1953	-250.7	-12.54	0	0	0	0	NaN
Salomon_082520_rerun_TMT1_control_SF02	1954	-251.6	-12.58	0	0	0	0	NaN
Salomon_082520_rerun_TMT1_control_SF02	1955	-252.4	-12.62	0	0	0	0	NaN
Salomon_082520_rerun_TMT1_control_SF02	1956	-253.2	-12.66	0	0	0	0	NaN
Salomon_082520_rerun_TMT1_control_SF02	1957	-254	-12.7	0	0	0	0	NaN
Salomon_082520_rerun_TMT1_control_SF02	1958	-254.8	-12.74	0	0	0	0	NaN
Salomon_082520_rerun_TMT1_control_SF02	1959	-255.6	-12.78	0	0	0	0	NaN
Salomon_082520_rerun_TMT1_control_SF02	1960	-256.4	-12.82	0	0	0	0	NaN
Salomon_082520_rerun_TMT1_control_SF02	1961	-257.3	-12.86	0	0	0	0	NaN
Salomon_082520_rerun_TMT1_control_SF02	1962	-258.1	-12.9	0	0	0	0	NaN
Salomon_082520_rerun_TMT1_control_SF02	1963	-258.9	-12.94	0	0	0	0	NaN
Salomon_082520_rerun_TMT1_control_SF02	1964	-259.7	-12.99	0	0	0	0	NaN
Salomon_082520_rerun_TMT1_control_SF02	1965	-260.5	-13.03	0	0	0	0	NaN
Salomon_082520_rerun_TMT1_control_SF02	1966	-261.3	-13.07	0	0	0	0	NaN
Salomon_082520_rerun_TMT1_control_SF02	1967	-262.2	-13.11	0	0	0	0	NaN
Salomon_082520_rerun_TMT1_control_SF02	1968	-263	-13.15	0	0	0	0	NaN
Salomon_082520_rerun_TMT1_control_SF02	1969	-263.8	-13.19	0	0	0	0	NaN
Salomon_082520_rerun_TMT1_control_SF02	1970	-264.6	-13.23	0	0	0	0	NaN
Salomon_082520_rerun_TMT1_control_SF02	1971	-265.4	-13.27	0	0	0	0	NaN
Salomon_082520_rerun_TMT1_control_SF02	1972	-266.2	-13.31	0	0	0	0	NaN
Salomon_082520_rerun_TMT1_control_SF02	1973	-267	-13.35	0	0	0	0	NaN
Salomon_082520_rerun_TMT1_control_SF02	1974	-267.9	-13.39	0	0	0	0	NaN
Salomon_082520_rerun_TMT1_control_SF02	1975	-268.7	-13.43	0	0	0	0	NaN
Salomon_082520_rerun_TMT1_control_SF02	1976	-269.5	-13.47	0	0	0	0	NaN
Salomon_082520_rerun_TMT1_control_SF02	1977	-270.3	-13.52	0	0	0	0	NaN
Salomon_082520_rerun_TMT1_control_SF02	1978	-271.1	-13.56	0	0	0	0	NaN
Salomon_082520_rerun_TMT1_control_SF02	1979	-271.9	-13.6	0	0	0	0	NaN
Salomon_082520_rerun_TMT1_control_SF02	1980	-272.8	-13.64	0	0	0	0	NaN
Salomon_082520_rerun_TMT1_control_SF02	1981	-273.6	-13.68	0	0	0	0	NaN
Salomon_082520_rerun_TMT1_control_SF02	1982	-274.4	-13.72	0	0	0	0	NaN
Salomon_082520_rerun_TMT1_control_SF02	1983	-275.2	-13.76	0	0	0	0	NaN
Salomon_082520_rerun_TMT1_control_SF02	1984	-276	-13.8	0	0	0	0	NaN
Salomon_082520_rerun_TMT1_control_SF02	1985	-276.8	-13.84	0	0	0	0	NaN
Salomon_082520_rerun_TMT1_control_SF02	1986	-277.6	-13.88	0	0	0	0	NaN
Salomon_082520_rerun_TMT1_control_SF02	1987	-278.5	-13.92	0	0	0	0	NaN
Salomon_082520_rerun_TMT1_control_SF02	1988	-279.3	-13.96	0	0	0	0	NaN
Salomon_082520_rerun_TMT1_control_SF02	1989	-280.1	-14	0	0	0	0	NaN
Salomon_082520_rerun_TMT1_control_SF02	1990	-280.9	-14.04	0	0	0	0	NaN
Salomon_082520_rerun_TMT1_control_SF02	1991	-281.7	-14.09	0	0	0	0	NaN
Salomon_082520_rerun_TMT1_control_SF02	1992	-282.5	-14.13	0	0	0	0	NaN
Salomon_082520_rerun_TMT1_control_SF02	1993	-283.3	-14.17	0	0	0	0	NaN
Salomon_082520_rerun_TMT1_control_SF02	1994	-284.2	-14.21	0	0	0	0	NaN
Salomon_082520_rerun_TMT1_control_SF02	1995	-285	-14.25	0	0	0	0	NaN
Salomon_082520_rerun_TMT1_control_SF02	1996	-285.8	-14.29	0	0	0	0	NaN
Salomon_082520_rerun_TMT1_control_SF02	1997	-286.6	-14.33	0	0	0	0	NaN
Salomon_082520_rerun_TMT1_control_SF02	1998	-287.4	-14.37	0	0	0	0	NaN
Salomon_082520_rerun_TMT1_control_SF02	1999	-288.2	-14.41	0	0	0	0	NaN
Salomon_082520_rerun_TMT1_control_SF02	2000	-289	-14.45	0	0	0	0	NaN
Salomon_082520_rerun_TMT1_control_SF03	86	0	0	0	0	0	0	NaN
Salomon_082520_rerun_TMT1_control_SF03	87	0	0	0	0	0	0	NaN
Salomon_082520_rerun_TMT1_control_SF03	88	0	0	0	0	0	0	NaN
Salomon_082520_rerun_TMT1_control_SF03	89	0	0	0	0	0	0	NaN
Salomon_082520_rerun_TMT1_control_SF03	90	0	0	0	0	0	0	NaN
Salomon_082520_rerun_TMT1_control_SF03	91	0	0	0	0	0	0	NaN
Salomon_082520_rerun_TMT1_control_SF03	92	0	0	0	0	0	0	NaN
Salomon_082520_rerun_TMT1_control_SF03	93	0	0	0	0	0	0	NaN
Salomon_082520_rerun_TMT1_control_SF03	94	0	0	0	0	0	0	NaN
Salomon_082520_rerun_TMT1_control_SF03	95	0	0	0	0	0	0	NaN
Salomon_082520_rerun_TMT1_control_SF03	96	0	0	0	0	0	0	NaN
Salomon_082520_rerun_TMT1_control_SF03	97	0	0	0	0	0	0	NaN
Salomon_082520_rerun_TMT1_control_SF03	98	0	0	0	0	0	0	NaN
Salomon_082520_rerun_TMT1_control_SF03	99	0	0	0	0	0	0	NaN
Salomon_082520_rerun_TMT1_control_SF03	100	0	0	0	0	0	0	NaN
Salomon_082520_rerun_TMT1_control_SF03	101	0	0	0	0	0	0	NaN
Salomon_082520_rerun_TMT1_control_SF03	102	0	0	0	0	0	0	NaN
Salomon_082520_rerun_TMT1_control_SF03	103	0	0	0	0	0	0	NaN
Salomon_082520_rerun_TMT1_control_SF03	104	0	0	0	0	0	0	NaN
Salomon_082520_rerun_TMT1_control_SF03	105	0	0	0	0	0	0	NaN
Salomon_082520_rerun_TMT1_control_SF03	106	0	0	0	0	0	0	NaN
Salomon_082520_rerun_TMT1_control_SF03	107	0	0	0	0	0	0	NaN
Salomon_082520_rerun_TMT1_control_SF03	108	0	0	0	0	0	0	NaN
Salomon_082520_rerun_TMT1_control_SF03	109	0	0	0	0	0	0	NaN
Salomon_082520_rerun_TMT1_control_SF03	110	0	0	0	0	0	0	NaN
Salomon_082520_rerun_TMT1_control_SF03	111	0	0	0	0	0	0	NaN
Salomon_082520_rerun_TMT1_control_SF03	112	0	0	0	0	0	0	NaN
Salomon_082520_rerun_TMT1_control_SF03	113	0	0	0	0	0	0	NaN
Salomon_082520_rerun_TMT1_control_SF03	114	0	0	0	0	0	0	NaN
Salomon_082520_rerun_TMT1_control_SF03	115	0	0	0	0	0	0	NaN
Salomon_082520_rerun_TMT1_control_SF03	116	0	0	0	0	0	0	NaN
Salomon_082520_rerun_TMT1_control_SF03	117	0	0	0	0	0	0	NaN
Salomon_082520_rerun_TMT1_control_SF03	118	0	0	0	0	0	0	NaN
Salomon_082520_rerun_TMT1_control_SF03	119	0	0	0	0	0	0	NaN
Salomon_082520_rerun_TMT1_control_SF03	120	0	0	0	0	0	0	NaN
Salomon_082520_rerun_TMT1_control_SF03	121	0	0	0	0	0	0	NaN
Salomon_082520_rerun_TMT1_control_SF03	122	0	0	0	0	0	0	NaN
Salomon_082520_rerun_TMT1_control_SF03	123	0	0	0	0	0	0	NaN
Salomon_082520_rerun_TMT1_control_SF03	124	0	0	0	0	0	0	NaN
Salomon_082520_rerun_TMT1_control_SF03	125	0	0	0	0	0	0	NaN
Salomon_082520_rerun_TMT1_control_SF03	126	0	0	0	0	0	0	NaN
Salomon_082520_rerun_TMT1_control_SF03	127	0	0	0	0	0	0	NaN
Salomon_082520_rerun_TMT1_control_SF03	128	0	0	0	0	0	0	NaN
Salomon_082520_rerun_TMT1_control_SF03	129	0	0	0	0	0	0	NaN
Salomon_082520_rerun_TMT1_control_SF03	130	0	0	0	0	0	0	NaN
Salomon_082520_rerun_TMT1_control_SF03	131	0	0	0	0	0	0	NaN
Salomon_082520_rerun_TMT1_control_SF03	132	0	0	0	0	0	0	NaN
Salomon_082520_rerun_TMT1_control_SF03	133	0	0	0	0	0	0	NaN
Salomon_082520_rerun_TMT1_control_SF03	134	0	0	0	0	0	0	NaN
Salomon_082520_rerun_TMT1_control_SF03	135	0	0	0	0	0	0	NaN
Salomon_082520_rerun_TMT1_control_SF03	136	0	0	0	0	0	0	NaN
Salomon_082520_rerun_TMT1_control_SF03	137	0	0	0	0	0	0	NaN
Salomon_082520_rerun_TMT1_control_SF03	138	0	0	0	0	0	0	NaN
Salomon_082520_rerun_TMT1_control_SF03	139	0	0	0	0	0	0	NaN
Salomon_082520_rerun_TMT1_control_SF03	140	0	0	0	0	0	0	NaN
Salomon_082520_rerun_TMT1_control_SF03	141	0	0	0	0	0	0	NaN
Salomon_082520_rerun_TMT1_control_SF03	142	0	0	0	0	0	0	NaN
Salomon_082520_rerun_TMT1_control_SF03	143	0	0	0	0	0	0	NaN
Salomon_082520_rerun_TMT1_control_SF03	144	0	0	0	0	0	0	NaN
Salomon_082520_rerun_TMT1_control_SF03	145	0	0	0	0	0	0	NaN
Salomon_082520_rerun_TMT1_control_SF03	146	0	0	0	0	0	0	NaN
Salomon_082520_rerun_TMT1_control_SF03	147	0	0	0	0	0	0	NaN
Salomon_082520_rerun_TMT1_control_SF03	148	0	0	0	0	0	0	NaN
Salomon_082520_rerun_TMT1_control_SF03	149	0	0	0	0	0	0	NaN
Salomon_082520_rerun_TMT1_control_SF03	150	0	0	0	0	0	0	NaN
Salomon_082520_rerun_TMT1_control_SF03	151	0	0	0	0	0	0	NaN
Salomon_082520_rerun_TMT1_control_SF03	152	0	0	0	0	0	0	NaN
Salomon_082520_rerun_TMT1_control_SF03	153	0	0	0	0	0	0	NaN
Salomon_082520_rerun_TMT1_control_SF03	154	0	0	0	0	0	0	NaN
Salomon_082520_rerun_TMT1_control_SF03	155	0	0	0	0	0	0	NaN
Salomon_082520_rerun_TMT1_control_SF03	156	0	0	0	0	0	0	NaN
Salomon_082520_rerun_TMT1_control_SF03	157	0	0	0	0	0	0	NaN
Salomon_082520_rerun_TMT1_control_SF03	158	0	0	0	0	0	0	NaN
Salomon_082520_rerun_TMT1_control_SF03	159	0	0	0	0	0	0	NaN
Salomon_082520_rerun_TMT1_control_SF03	160	0	0	0	0	0	0	NaN
Salomon_082520_rerun_TMT1_control_SF03	161	0	0	0	0	0	0	NaN
Salomon_082520_rerun_TMT1_control_SF03	162	0	0	0	0	0	0	NaN
Salomon_082520_rerun_TMT1_control_SF03	163	0	0	0	0	0	0	NaN
Salomon_082520_rerun_TMT1_control_SF03	164	0	0	0	0	0	0	NaN
Salomon_082520_rerun_TMT1_control_SF03	165	0	0	0	0	0	0	NaN
Salomon_082520_rerun_TMT1_control_SF03	166	0	0	0	0	0	0	NaN
Salomon_082520_rerun_TMT1_control_SF03	167	0	0	0	0	0	0	NaN
Salomon_082520_rerun_TMT1_control_SF03	168	0	0	0	0	0	0	NaN
Salomon_082520_rerun_TMT1_control_SF03	169	0	0	0	0	0	0	NaN
Salomon_082520_rerun_TMT1_control_SF03	170	0	0	0	0	0	0	NaN
Salomon_082520_rerun_TMT1_control_SF03	171	0	0	0	0	0	0	NaN
Salomon_082520_rerun_TMT1_control_SF03	172	0	0	0	0	0	0	NaN
Salomon_082520_rerun_TMT1_control_SF03	173	0	0	0	0	0	0	NaN
Salomon_082520_rerun_TMT1_control_SF03	174	0	0	0	0	0	0	NaN
Salomon_082520_rerun_TMT1_control_SF03	175	0	0	0	0	0	0	NaN
Salomon_082520_rerun_TMT1_control_SF03	176	0	0	0	0	0	0	NaN
Salomon_082520_rerun_TMT1_control_SF03	177	0	0	0	0	0	0	NaN
Salomon_082520_rerun_TMT1_control_SF03	178	0	0	0	0	0	0	NaN
Salomon_082520_rerun_TMT1_control_SF03	179	0	0	0	0	0	0	NaN
Salomon_082520_rerun_TMT1_control_SF03	180	0	0	0	0	0	0	NaN
Salomon_082520_rerun_TMT1_control_SF03	181	0	0	0	0	0	0	NaN
Salomon_082520_rerun_TMT1_control_SF03	182	0	0	0	0	0	0	NaN
Salomon_082520_rerun_TMT1_control_SF03	183	0	0	0	0	0	0	NaN
Salomon_082520_rerun_TMT1_control_SF03	184	0	0	0	0	0	0	NaN
Salomon_082520_rerun_TMT1_control_SF03	185	0	0	0	0	0	0	NaN
Salomon_082520_rerun_TMT1_control_SF03	186	0	0	0	0	0	0	NaN
Salomon_082520_rerun_TMT1_control_SF03	187	0	0	0	0	0	0	NaN
Salomon_082520_rerun_TMT1_control_SF03	188	0	0	0	0	0	0	NaN
Salomon_082520_rerun_TMT1_control_SF03	189	0	0	0	0	0	0	NaN
Salomon_082520_rerun_TMT1_control_SF03	190	0	0	0	0	0	0	NaN
Salomon_082520_rerun_TMT1_control_SF03	191	0	0	0	0	0	0	NaN
Salomon_082520_rerun_TMT1_control_SF03	192	0	0	0	0	0	0	NaN
Salomon_082520_rerun_TMT1_control_SF03	193	0	0	0	0	0	0	NaN
Salomon_082520_rerun_TMT1_control_SF03	194	0	0	0	0	0	0	NaN
Salomon_082520_rerun_TMT1_control_SF03	195	0	0	0	0	0	0	NaN
Salomon_082520_rerun_TMT1_control_SF03	196	0	0	0	0	0	0	NaN
Salomon_082520_rerun_TMT1_control_SF03	197	0	0	0	0	0	0	NaN
Salomon_082520_rerun_TMT1_control_SF03	198	0	0	0	0	0	0	NaN
Salomon_082520_rerun_TMT1_control_SF03	199	0	0	0	0	0	0	NaN
Salomon_082520_rerun_TMT1_control_SF03	200	0	0	0	0	0	0	NaN
Salomon_082520_rerun_TMT1_control_SF03	201	0	0	0	0	0	0	NaN
Salomon_082520_rerun_TMT1_control_SF03	202	0	0	0	0	0	0	NaN
Salomon_082520_rerun_TMT1_control_SF03	203	0	0	0	0	0	0	NaN
Salomon_082520_rerun_TMT1_control_SF03	204	0	0	0	0	0	0	NaN
Salomon_082520_rerun_TMT1_control_SF03	205	0	0	0	0	0	0	NaN
Salomon_082520_rerun_TMT1_control_SF03	206	0	0	0	0	0	0	NaN
Salomon_082520_rerun_TMT1_control_SF03	207	0	0	0	0	0	0	NaN
Salomon_082520_rerun_TMT1_control_SF03	208	0	0	0	0	0	0	NaN
Salomon_082520_rerun_TMT1_control_SF03	209	0	0	0	0	0	0	NaN
Salomon_082520_rerun_TMT1_control_SF03	210	0	0	0	0	0	0	NaN
Salomon_082520_rerun_TMT1_control_SF03	211	0	0	0	0	0	0	NaN
Salomon_082520_rerun_TMT1_control_SF03	212	0	0	0	0	0	0	NaN
Salomon_082520_rerun_TMT1_control_SF03	213	0	0	0	0	0	0	NaN
Salomon_082520_rerun_TMT1_control_SF03	214	0	0	0	0	0	0	NaN
Salomon_082520_rerun_TMT1_control_SF03	215	0	0	0	0	0	0	NaN
Salomon_082520_rerun_TMT1_control_SF03	216	0	0	0	0	0	0	NaN
Salomon_082520_rerun_TMT1_control_SF03	217	0	0	0	0	0	0	NaN
Salomon_082520_rerun_TMT1_control_SF03	218	0	0	0	0	0	0	NaN
Salomon_082520_rerun_TMT1_control_SF03	219	0	0	0	0	0	0	NaN
Salomon_082520_rerun_TMT1_control_SF03	220	0	0	0	0	0	0	NaN
Salomon_082520_rerun_TMT1_control_SF03	221	0	0	0	0	0	0	NaN
Salomon_082520_rerun_TMT1_control_SF03	222	0	0	0	0	0	0	NaN
Salomon_082520_rerun_TMT1_control_SF03	223	0	0	0	0	0	0	NaN
Salomon_082520_rerun_TMT1_control_SF03	224	0	0	0	0	0	0	NaN
Salomon_082520_rerun_TMT1_control_SF03	225	0	0	0	0	0	0	NaN
Salomon_082520_rerun_TMT1_control_SF03	226	0	0	0	0	0	0	NaN
Salomon_082520_rerun_TMT1_control_SF03	227	0	0	0	0	0	0	NaN
Salomon_082520_rerun_TMT1_control_SF03	228	0	0	0	0	0	0	NaN
Salomon_082520_rerun_TMT1_control_SF03	229	0	0	0	0	0	0	NaN
Salomon_082520_rerun_TMT1_control_SF03	230	0	0	0	0	0	0	NaN
Salomon_082520_rerun_TMT1_control_SF03	231	0	0	0	0	0	0	NaN
Salomon_082520_rerun_TMT1_control_SF03	232	0	0	0	0	0	0	NaN
Salomon_082520_rerun_TMT1_control_SF03	233	0	0	0	0	0	0	NaN
Salomon_082520_rerun_TMT1_control_SF03	234	0	0	0	0	0	0	NaN
Salomon_082520_rerun_TMT1_control_SF03	235	0	0	0	0	0	0	NaN
Salomon_082520_rerun_TMT1_control_SF03	236	0	0	0	0	0	0	NaN
Salomon_082520_rerun_TMT1_control_SF03	237	0	0	0	0	0	0	NaN
Salomon_082520_rerun_TMT1_control_SF03	238	0	0	0	0	0	0	NaN
Salomon_082520_rerun_TMT1_control_SF03	239	0	0	0	0	0	0	NaN
Salomon_082520_rerun_TMT1_control_SF03	240	0	0	0	0	0	0	NaN
Salomon_082520_rerun_TMT1_control_SF03	241	0	0	0	0	0	0	NaN
Salomon_082520_rerun_TMT1_control_SF03	242	0	0	0	0	0	0	NaN
Salomon_082520_rerun_TMT1_control_SF03	243	0	0	0	0	0	0	NaN
Salomon_082520_rerun_TMT1_control_SF03	244	0	0	0	0	0	0	NaN
Salomon_082520_rerun_TMT1_control_SF03	245	0	0	0	0	0	0	NaN
Salomon_082520_rerun_TMT1_control_SF03	246	0	0	0	0	0	0	NaN
Salomon_082520_rerun_TMT1_control_SF03	247	0	0	0	0	0	0	NaN
Salomon_082520_rerun_TMT1_control_SF03	248	0	0	0	0	0	0	NaN
Salomon_082520_rerun_TMT1_control_SF03	249	0	0	0	0	0	0	NaN
Salomon_082520_rerun_TMT1_control_SF03	250	0	0	0	0	0	0	NaN
Salomon_082520_rerun_TMT1_control_SF03	251	0	0	0	0	0	0	NaN
Salomon_082520_rerun_TMT1_control_SF03	252	0	0	0	0	0	0	NaN
Salomon_082520_rerun_TMT1_control_SF03	253	0	0	0	0	0	0	NaN
Salomon_082520_rerun_TMT1_control_SF03	254	0	0	0	0	0	0	NaN
Salomon_082520_rerun_TMT1_control_SF03	255	0	0	0	0	0	0	NaN
Salomon_082520_rerun_TMT1_control_SF03	256	0	0	0	0	0	0	NaN
Salomon_082520_rerun_TMT1_control_SF03	257	0	0	0	0	0	0	NaN
Salomon_082520_rerun_TMT1_control_SF03	258	0	0	0	0	0	0	NaN
Salomon_082520_rerun_TMT1_control_SF03	259	0	0	0	0	0	0	NaN
Salomon_082520_rerun_TMT1_control_SF03	260	0	0	0	0	0	0	NaN
Salomon_082520_rerun_TMT1_control_SF03	261	0	0	0	0	0	0	NaN
Salomon_082520_rerun_TMT1_control_SF03	262	0	0	0	0	0	0	NaN
Salomon_082520_rerun_TMT1_control_SF03	263	0	0	0	0	0	0	NaN
Salomon_082520_rerun_TMT1_control_SF03	264	0	0	0	0	0	0	NaN
Salomon_082520_rerun_TMT1_control_SF03	265	0	0	0	0	0	0	NaN
Salomon_082520_rerun_TMT1_control_SF03	266	0	0	0	0	0	0	NaN
Salomon_082520_rerun_TMT1_control_SF03	267	0	0	0	0	0	0	NaN
Salomon_082520_rerun_TMT1_control_SF03	268	0	0	0	0	0	0	NaN
Salomon_082520_rerun_TMT1_control_SF03	269	0	0	0	0	0	0	NaN
Salomon_082520_rerun_TMT1_control_SF03	270	0	0	0	0	0	0	NaN
Salomon_082520_rerun_TMT1_control_SF03	271	0	0	0	0	0	0	NaN
Salomon_082520_rerun_TMT1_control_SF03	272	0	0	0	0	0	0	NaN
Salomon_082520_rerun_TMT1_control_SF03	273	0	0	0	0	0	0	NaN
Salomon_082520_rerun_TMT1_control_SF03	274	0	0	0	0	0	0	NaN
Salomon_082520_rerun_TMT1_control_SF03	275	0	0	0	0	0	0	NaN
Salomon_082520_rerun_TMT1_control_SF03	276	0	0	0	0	0	0	NaN
Salomon_082520_rerun_TMT1_control_SF03	277	0	0	0	0	0	0	NaN
Salomon_082520_rerun_TMT1_control_SF03	278	0	0	0	0	0	0	NaN
Salomon_082520_rerun_TMT1_control_SF03	279	0	0	0	0	0	0	NaN
Salomon_082520_rerun_TMT1_control_SF03	280	0	0	0	0	0	0	NaN
Salomon_082520_rerun_TMT1_control_SF03	281	0	0	0	0	0	0	NaN
Salomon_082520_rerun_TMT1_control_SF03	282	0	0	0	0	0	0	NaN
Salomon_082520_rerun_TMT1_control_SF03	283	0	0	0	0	0	0	NaN
Salomon_082520_rerun_TMT1_control_SF03	284	0	0	0	0	0	0	NaN
Salomon_082520_rerun_TMT1_control_SF03	285	0	0	0	0	0	0	NaN
Salomon_082520_rerun_TMT1_control_SF03	286	0	0	0	0	0	0	NaN
Salomon_082520_rerun_TMT1_control_SF03	287	0	0	0	0	0	0	NaN
Salomon_082520_rerun_TMT1_control_SF03	288	0	0	0	0	0	0	NaN
Salomon_082520_rerun_TMT1_control_SF03	289	0	0	0	0	0	0	NaN
Salomon_082520_rerun_TMT1_control_SF03	290	0	0	0	0	0	0	NaN
Salomon_082520_rerun_TMT1_control_SF03	291	0	0	0	0	0	0	NaN
Salomon_082520_rerun_TMT1_control_SF03	292	0	0	0	0	0	0	NaN
Salomon_082520_rerun_TMT1_control_SF03	293	0	0	0	0	0	0	NaN
Salomon_082520_rerun_TMT1_control_SF03	294	0	0	0	0	0	0	NaN
Salomon_082520_rerun_TMT1_control_SF03	295	0	0	0	0	0	0	NaN
Salomon_082520_rerun_TMT1_control_SF03	296	0	0	0	0	0	0	NaN
Salomon_082520_rerun_TMT1_control_SF03	297	0	0	0	0	0	0	NaN
Salomon_082520_rerun_TMT1_control_SF03	298	0	0	0	0	0	0	NaN
Salomon_082520_rerun_TMT1_control_SF03	299	0	0	0	0	0	0	NaN
Salomon_082520_rerun_TMT1_control_SF03	300	0	0	0	0	0	0	NaN
Salomon_082520_rerun_TMT1_control_SF03	301	0	0	0	0	0	0	NaN
Salomon_082520_rerun_TMT1_control_SF03	302	0	0	0	0	0	0	NaN
Salomon_082520_rerun_TMT1_control_SF03	303	0	0	0	0	0	0	NaN
Salomon_082520_rerun_TMT1_control_SF03	304	0	0	0	0	0	0	NaN
Salomon_082520_rerun_TMT1_control_SF03	305	0	0	0	0	0	0	NaN
Salomon_082520_rerun_TMT1_control_SF03	306	0	0	0	0	0	0	NaN
Salomon_082520_rerun_TMT1_control_SF03	307	0	0	0	0	0	0	NaN
Salomon_082520_rerun_TMT1_control_SF03	308	0	0	0	0	0	0	NaN
Salomon_082520_rerun_TMT1_control_SF03	309	0	0	0	0	0	0	NaN
Salomon_082520_rerun_TMT1_control_SF03	310	0	0	0	0	0	0	NaN
Salomon_082520_rerun_TMT1_control_SF03	311	0	0	0	0	0	0	NaN
Salomon_082520_rerun_TMT1_control_SF03	312	0	0	0	0	0	0	NaN
Salomon_082520_rerun_TMT1_control_SF03	313	0	0	0	0	0	0	NaN
Salomon_082520_rerun_TMT1_control_SF03	314	0	0	0	0	0	0	NaN
Salomon_082520_rerun_TMT1_control_SF03	315	0	0	0	0	0	0	NaN
Salomon_082520_rerun_TMT1_control_SF03	316	0	0	0	0	0	0	NaN
Salomon_082520_rerun_TMT1_control_SF03	317	0	0	0	0	0	0	NaN
Salomon_082520_rerun_TMT1_control_SF03	318	0	0	0	0	0	0	NaN
Salomon_082520_rerun_TMT1_control_SF03	319	0	0	0	0	0	0	NaN
Salomon_082520_rerun_TMT1_control_SF03	320	0	0	0	0	0	0	NaN
Salomon_082520_rerun_TMT1_control_SF03	321	0	0	0	0	0	0	NaN
Salomon_082520_rerun_TMT1_control_SF03	322	0	0	0	0	0	0	NaN
Salomon_082520_rerun_TMT1_control_SF03	323	0	0	0	0	0	0	NaN
Salomon_082520_rerun_TMT1_control_SF03	324	0	0	0	0	0	0	NaN
Salomon_082520_rerun_TMT1_control_SF03	325	0	0	0	0	0	0	NaN
Salomon_082520_rerun_TMT1_control_SF03	326	0	0	0	0	0	0	NaN
Salomon_082520_rerun_TMT1_control_SF03	327	0	0	0	0	0	0	NaN
Salomon_082520_rerun_TMT1_control_SF03	328	0	0	0	0	0	0	NaN
Salomon_082520_rerun_TMT1_control_SF03	329	0	0	0	0	0	0	NaN
Salomon_082520_rerun_TMT1_control_SF03	330	0	0	0	0	0	0	NaN
Salomon_082520_rerun_TMT1_control_SF03	331	99.5	3.786	10.21	0	0.5104	0.008929	1.749
Salomon_082520_rerun_TMT1_control_SF03	332	199	7.573	20.41	0	1.021	0.01786	1.749
Salomon_082520_rerun_TMT1_control_SF03	333	298.5	11.36	30.62	0	1.531	0.02679	1.749
Salomon_082520_rerun_TMT1_control_SF03	334	398	15.15	40.83	0	2.041	0.03571	1.749
Salomon_082520_rerun_TMT1_control_SF03	335	497.5	18.93	51.04	0	2.552	0.04464	1.749
Salomon_082520_rerun_TMT1_control_SF03	336	597	22.72	61.24	0	3.062	0.05357	1.749
Salomon_082520_rerun_TMT1_control_SF03	337	696.5	26.51	71.45	0	3.572	0.0625	1.749
Salomon_082520_rerun_TMT1_control_SF03	338	796	30.29	81.66	0	4.083	0.07143	1.749
Salomon_082520_rerun_TMT1_control_SF03	339	895.5	34.08	91.86	0	4.593	0.08036	1.749
Salomon_082520_rerun_TMT1_control_SF03	340	995	37.86	102.1	0	5.104	0.08929	1.749
Salomon_082520_rerun_TMT1_control_SF03	341	1094	41.65	112.3	0	5.614	0.09821	1.749
Salomon_082520_rerun_TMT1_control_SF03	342	1194	45.44	122.5	0	6.124	0.1071	1.749
Salomon_082520_rerun_TMT1_control_SF03	343	1294	49.22	132.7	0	6.635	0.1161	1.749
Salomon_082520_rerun_TMT1_control_SF03	344	1393	53.01	142.9	0	7.145	0.125	1.749
Salomon_082520_rerun_TMT1_control_SF03	345	1492	56.8	153.1	0	7.655	0.1339	1.749
Salomon_082520_rerun_TMT1_control_SF03	346	1592	60.58	163.3	0	8.166	0.1429	1.749
Salomon_082520_rerun_TMT1_control_SF03	347	1692	64.37	173.5	0	8.676	0.1518	1.749
Salomon_082520_rerun_TMT1_control_SF03	348	1791	68.16	183.7	0	9.186	0.1607	1.749
Salomon_082520_rerun_TMT1_control_SF03	349	1890	71.94	193.9	0	9.697	0.1696	1.749
Salomon_082520_rerun_TMT1_control_SF03	350	1990	75.73	204.1	0	10.21	0.1786	1.749
Salomon_082520_rerun_TMT1_control_SF03	351	2092	79.73	213.3	0	10.66	0.1889	1.771
Salomon_082520_rerun_TMT1_control_SF03	352	2194	83.74	222.5	0	11.12	0.1993	1.792
Salomon_082520_rerun_TMT1_control_SF03	353	2296	87.74	231.6	0	11.58	0.2096	1.81
Salomon_082520_rerun_TMT1_control_SF03	354	2398	91.74	240.8	0	12.04	0.22	1.827
Salomon_082520_rerun_TMT1_control_SF03	355	2500	95.75	249.9	0	12.5	0.2304	1.843
Salomon_082520_rerun_TMT1_control_SF03	356	2602	99.75	259.1	0	12.95	0.2407	1.858
Salomon_082520_rerun_TMT1_control_SF03	357	2704	103.8	268.2	0	13.41	0.2511	1.872
Salomon_082520_rerun_TMT1_control_SF03	358	2806	107.8	277.4	0	13.87	0.2614	1.885
Salomon_082520_rerun_TMT1_control_SF03	359	2908	111.8	286.6	0	14.33	0.2718	1.897
Salomon_082520_rerun_TMT1_control_SF03	360	3010	115.8	295.7	0	14.79	0.2821	1.908
Salomon_082520_rerun_TMT1_control_SF03	361	3112	119.8	304.9	0	15.24	0.2925	1.919
Salomon_082520_rerun_TMT1_control_SF03	362	3214	123.8	314	0	15.7	0.3029	1.929
Salomon_082520_rerun_TMT1_control_SF03	363	3316	127.8	323.2	0	16.16	0.3132	1.938
Salomon_082520_rerun_TMT1_control_SF03	364	3418	131.8	332.3	0	16.62	0.3236	1.947
Salomon_082520_rerun_TMT1_control_SF03	365	3520	135.8	341.5	0	17.07	0.3339	1.956
Salomon_082520_rerun_TMT1_control_SF03	366	3622	139.8	350.7	0	17.53	0.3443	1.964
Salomon_082520_rerun_TMT1_control_SF03	367	3724	143.8	359.8	0	17.99	0.3546	1.971
Salomon_082520_rerun_TMT1_control_SF03	368	3826	147.8	369	0	18.45	0.365	1.978
Salomon_082520_rerun_TMT1_control_SF03	369	3928	151.8	378.1	0	18.91	0.3754	1.985
Salomon_082520_rerun_TMT1_control_SF03	370	4030	155.8	387.3	0	19.36	0.3857	1.992
Salomon_082520_rerun_TMT1_control_SF03	371	4130	159.5	397.9	0	19.89	0.3943	1.982
Salomon_082520_rerun_TMT1_control_SF03	372	4229	163.2	408.5	0	20.42	0.4029	1.973
Salomon_082520_rerun_TMT1_control_SF03	373	4328	166.9	419	0	20.95	0.4114	1.964
Salomon_082520_rerun_TMT1_control_SF03	374	4427	170.6	429.6	0	21.48	0.42	1.955
Salomon_082520_rerun_TMT1_control_SF03	375	4526	174.3	440.2	0	22.01	0.4286	1.947
Salomon_082520_rerun_TMT1_control_SF03	376	4626	178	450.8	0	22.54	0.4371	1.939
Salomon_082520_rerun_TMT1_control_SF03	377	4725	181.7	461.4	0	23.07	0.4457	1.932
Salomon_082520_rerun_TMT1_control_SF03	378	4824	185.4	472	0	23.6	0.4543	1.925
Salomon_082520_rerun_TMT1_control_SF03	379	4923	189.1	482.6	0	24.13	0.4629	1.918
Salomon_082520_rerun_TMT1_control_SF03	380	5022	192.8	493.1	0	24.66	0.4714	1.912
Salomon_082520_rerun_TMT1_control_SF03	381	5122	196.5	503.7	0	25.19	0.48	1.906
Salomon_082520_rerun_TMT1_control_SF03	382	5221	200.2	514.3	0	25.72	0.4886	1.9
Salomon_082520_rerun_TMT1_control_SF03	383	5320	203.9	524.9	0	26.24	0.4971	1.894
Salomon_082520_rerun_TMT1_control_SF03	384	5419	207.6	535.5	0	26.77	0.5057	1.889
Salomon_082520_rerun_TMT1_control_SF03	385	5519	211.4	546.1	0	27.3	0.5143	1.884
Salomon_082520_rerun_TMT1_control_SF03	386	5618	215.1	556.7	0	27.83	0.5229	1.879
Salomon_082520_rerun_TMT1_control_SF03	387	5717	218.8	567.2	0	28.36	0.5314	1.874
Salomon_082520_rerun_TMT1_control_SF03	388	5816	222.5	577.8	0	28.89	0.54	1.869
Salomon_082520_rerun_TMT1_control_SF03	389	5915	226.2	588.4	0	29.42	0.5486	1.865
Salomon_082520_rerun_TMT1_control_SF03	390	6015	229.9	599	0	29.95	0.5571	1.86
Salomon_082520_rerun_TMT1_control_SF03	391	6105	233.2	608.6	0	30.43	0.5743	1.887
Salomon_082520_rerun_TMT1_control_SF03	392	6195	236.6	618.2	0	30.91	0.5914	1.913
Salomon_082520_rerun_TMT1_control_SF03	393	6285	239.9	627.8	0	31.39	0.6086	1.939
Salomon_082520_rerun_TMT1_control_SF03	394	6376	243.2	637.5	0	31.87	0.6257	1.963
Salomon_082520_rerun_TMT1_control_SF03	395	6466	246.6	647.1	0	32.35	0.6429	1.987
Salomon_082520_rerun_TMT1_control_SF03	396	6556	249.9	656.7	0	32.83	0.66	2.01
Salomon_082520_rerun_TMT1_control_SF03	397	6647	253.3	666.3	0	33.31	0.6771	2.033
Salomon_082520_rerun_TMT1_control_SF03	398	6737	256.6	675.9	0	33.8	0.6943	2.054
Salomon_082520_rerun_TMT1_control_SF03	399	6827	260	685.5	0	34.28	0.7114	2.076
Salomon_082520_rerun_TMT1_control_SF03	400	6918	263.3	695.1	0	34.76	0.7286	2.096
Salomon_082520_rerun_TMT1_control_SF03	401	7008	266.7	704.8	0	35.24	0.7457	2.116
Salomon_082520_rerun_TMT1_control_SF03	402	7098	270	714.4	0	35.72	0.7629	2.136
Salomon_082520_rerun_TMT1_control_SF03	403	7189	273.4	724	0	36.2	0.78	2.155
Salomon_082520_rerun_TMT1_control_SF03	404	7279	276.7	733.6	0	36.68	0.7971	2.173
Salomon_082520_rerun_TMT1_control_SF03	405	7369	280.1	743.2	0	37.16	0.8143	2.191
Salomon_082520_rerun_TMT1_control_SF03	406	7459	283.4	752.8	0	37.64	0.8314	2.209
Salomon_082520_rerun_TMT1_control_SF03	407	7550	286.7	762.4	0	38.12	0.8486	2.226
Salomon_082520_rerun_TMT1_control_SF03	408	7640	290.1	772.1	0	38.6	0.8657	2.243
Salomon_082520_rerun_TMT1_control_SF03	409	7730	293.4	781.7	0	39.08	0.8829	2.259
Salomon_082520_rerun_TMT1_control_SF03	410	7821	296.8	791.3	0	39.56	0.9	2.275
Salomon_082520_rerun_TMT1_control_SF03	411	7909	299.9	801.4	0	40.07	0.9168	2.288
Salomon_082520_rerun_TMT1_control_SF03	412	7996	303.1	811.6	0	40.58	0.9336	2.301
Salomon_082520_rerun_TMT1_control_SF03	413	8084	306.2	821.7	0	41.09	0.9504	2.313
Salomon_082520_rerun_TMT1_control_SF03	414	8172	309.4	831.9	0	41.59	0.9671	2.325
Salomon_082520_rerun_TMT1_control_SF03	415	8260	312.5	842	0	42.1	0.9839	2.337
Salomon_082520_rerun_TMT1_control_SF03	416	8348	315.7	852.2	0	42.61	1.001	2.349
Salomon_082520_rerun_TMT1_control_SF03	417	8436	318.8	862.3	0	43.12	1.018	2.36
Salomon_082520_rerun_TMT1_control_SF03	418	8523	322	872.5	0	43.62	1.034	2.371
Salomon_082520_rerun_TMT1_control_SF03	419	8611	325.1	882.6	0	44.13	1.051	2.382
Salomon_082520_rerun_TMT1_control_SF03	420	8699	328.3	892.8	0	44.64	1.068	2.392
Salomon_082520_rerun_TMT1_control_SF03	421	8787	331.4	902.9	0	45.15	1.085	2.402
Salomon_082520_rerun_TMT1_control_SF03	422	8875	334.6	913.1	0	45.65	1.101	2.413
Salomon_082520_rerun_TMT1_control_SF03	423	8963	337.7	923.2	0	46.16	1.118	2.422
Salomon_082520_rerun_TMT1_control_SF03	424	9050	340.9	933.4	0	46.67	1.135	2.432
Salomon_082520_rerun_TMT1_control_SF03	425	9138	344	943.5	0	47.18	1.152	2.441
Salomon_082520_rerun_TMT1_control_SF03	426	9226	347.2	953.7	0	47.68	1.169	2.451
Salomon_082520_rerun_TMT1_control_SF03	427	9314	350.3	963.8	0	48.19	1.185	2.46
Salomon_082520_rerun_TMT1_control_SF03	428	9402	353.5	974	0	48.7	1.202	2.469
Salomon_082520_rerun_TMT1_control_SF03	429	9490	356.6	984.1	0	49.21	1.219	2.477
Salomon_082520_rerun_TMT1_control_SF03	430	9577	359.8	994.3	0	49.71	1.236	2.486
Salomon_082520_rerun_TMT1_control_SF03	431	9666	362.9	1005	0	50.27	1.255	2.496
Salomon_082520_rerun_TMT1_control_SF03	432	9755	365.9	1016	0	50.82	1.274	2.506
Salomon_082520_rerun_TMT1_control_SF03	433	9844	369	1028	0	51.38	1.292	2.516
Salomon_082520_rerun_TMT1_control_SF03	434	9933	372.1	1039	0	51.94	1.311	2.525
Salomon_082520_rerun_TMT1_control_SF03	435	10020	375.1	1050	0	52.49	1.33	2.534
Salomon_082520_rerun_TMT1_control_SF03	436	10110	378.2	1061	0	53.05	1.349	2.544
Salomon_082520_rerun_TMT1_control_SF03	437	10200	381.3	1072	0	53.6	1.368	2.553
Salomon_082520_rerun_TMT1_control_SF03	438	10290	384.3	1083	0	54.16	1.387	2.561
Salomon_082520_rerun_TMT1_control_SF03	439	10380	387.4	1094	0	54.71	1.406	2.57
Salomon_082520_rerun_TMT1_control_SF03	440	10470	390.5	1105	0	55.27	1.425	2.578
Salomon_082520_rerun_TMT1_control_SF03	441	10560	393.5	1116	0	55.82	1.444	2.587
Salomon_082520_rerun_TMT1_control_SF03	442	10640	396.6	1128	0	56.38	1.463	2.595
Salomon_082520_rerun_TMT1_control_SF03	443	10730	399.6	1139	0	56.93	1.482	2.603
Salomon_082520_rerun_TMT1_control_SF03	444	10820	402.7	1150	0	57.49	1.501	2.61
Salomon_082520_rerun_TMT1_control_SF03	445	10910	405.8	1161	0	58.04	1.52	2.618
Salomon_082520_rerun_TMT1_control_SF03	446	11000	408.8	1172	0	58.6	1.539	2.626
Salomon_082520_rerun_TMT1_control_SF03	447	11090	411.9	1183	0	59.16	1.557	2.633
Salomon_082520_rerun_TMT1_control_SF03	448	11180	415	1194	0	59.71	1.576	2.64
Salomon_082520_rerun_TMT1_control_SF03	449	11270	418	1205	0	60.27	1.595	2.647
Salomon_082520_rerun_TMT1_control_SF03	450	11360	421.1	1216	0	60.82	1.614	2.654
Salomon_082520_rerun_TMT1_control_SF03	451	11440	424	1226	0	61.32	1.64	2.674
Salomon_082520_rerun_TMT1_control_SF03	452	11520	426.9	1236	0	61.82	1.665	2.693
Salomon_082520_rerun_TMT1_control_SF03	453	11610	429.8	1246	0	62.31	1.69	2.713
Salomon_082520_rerun_TMT1_control_SF03	454	11690	432.7	1256	0	62.81	1.716	2.732
Salomon_082520_rerun_TMT1_control_SF03	455	11770	435.5	1266	0	63.31	1.741	2.75
Salomon_082520_rerun_TMT1_control_SF03	456	11860	438.4	1276	0	63.8	1.766	2.769
Salomon_082520_rerun_TMT1_control_SF03	457	11940	441.3	1286	0	64.3	1.792	2.787
Salomon_082520_rerun_TMT1_control_SF03	458	12020	444.2	1296	0	64.8	1.817	2.804
Salomon_082520_rerun_TMT1_control_SF03	459	12110	447.1	1306	0	65.3	1.842	2.822
Salomon_082520_rerun_TMT1_control_SF03	460	12190	450	1316	0	65.79	1.868	2.839
Salomon_082520_rerun_TMT1_control_SF03	461	12280	452.9	1326	0	66.29	1.893	2.856
Salomon_082520_rerun_TMT1_control_SF03	462	12360	455.7	1336	0	66.79	1.919	2.873
Salomon_082520_rerun_TMT1_control_SF03	463	12440	458.6	1346	0	67.28	1.944	2.889
Salomon_082520_rerun_TMT1_control_SF03	464	12530	461.5	1356	0	67.78	1.969	2.905
Salomon_082520_rerun_TMT1_control_SF03	465	12610	464.4	1366	0	68.28	1.995	2.921
Salomon_082520_rerun_TMT1_control_SF03	466	12690	467.3	1376	0	68.78	2.02	2.937
Salomon_082520_rerun_TMT1_control_SF03	467	12780	470.2	1385	0	69.27	2.045	2.953
Salomon_082520_rerun_TMT1_control_SF03	468	12860	473.1	1395	0	69.77	2.071	2.968
Salomon_082520_rerun_TMT1_control_SF03	469	12940	475.9	1405	0	70.27	2.096	2.983
Salomon_082520_rerun_TMT1_control_SF03	470	13030	478.8	1415	0	70.76	2.121	2.998
Salomon_082520_rerun_TMT1_control_SF03	471	13000	477.5	1415	0	70.73	2.149	3.038
Salomon_082520_rerun_TMT1_control_SF03	472	12980	476.2	1414	0	70.69	2.176	3.078
Salomon_082520_rerun_TMT1_control_SF03	473	12950	474.9	1413	0	70.65	2.203	3.118
Salomon_082520_rerun_TMT1_control_SF03	474	12930	473.6	1412	0	70.61	2.23	3.158
Salomon_082520_rerun_TMT1_control_SF03	475	12900	472.3	1411	0	70.57	2.257	3.198
Salomon_082520_rerun_TMT1_control_SF03	476	12880	471	1411	0	70.53	2.284	3.239
Salomon_082520_rerun_TMT1_control_SF03	477	12850	469.7	1410	0	70.49	2.311	3.279
Salomon_082520_rerun_TMT1_control_SF03	478	12830	468.3	1409	0	70.45	2.339	3.319
Salomon_082520_rerun_TMT1_control_SF03	479	12800	467	1408	0	70.41	2.366	3.36
Salomon_082520_rerun_TMT1_control_SF03	480	12770	465.7	1408	0	70.37	2.393	3.4
Salomon_082520_rerun_TMT1_control_SF03	481	12750	464.4	1407	0	70.34	2.42	3.441
Salomon_082520_rerun_TMT1_control_SF03	482	12720	463.1	1406	0	70.3	2.447	3.481
Salomon_082520_rerun_TMT1_control_SF03	483	12700	461.8	1405	0	70.26	2.474	3.522
Salomon_082520_rerun_TMT1_control_SF03	484	12670	460.5	1404	0	70.22	2.501	3.562
Salomon_082520_rerun_TMT1_control_SF03	485	12650	459.2	1404	0	70.18	2.529	3.603
Salomon_082520_rerun_TMT1_control_SF03	486	12620	457.9	1403	0	70.14	2.556	3.644
Salomon_082520_rerun_TMT1_control_SF03	487	12600	456.6	1402	0	70.1	2.583	3.684
Salomon_082520_rerun_TMT1_control_SF03	488	12570	455.2	1401	0	70.06	2.61	3.725
Salomon_082520_rerun_TMT1_control_SF03	489	12550	453.9	1400	0	70.02	2.637	3.766
Salomon_082520_rerun_TMT1_control_SF03	490	12520	452.6	1400	0	69.99	2.664	3.807
Salomon_082520_rerun_TMT1_control_SF03	491	12500	451	1401	0	70.04	2.692	3.843
Salomon_082520_rerun_TMT1_control_SF03	492	12470	449.4	1402	0	70.1	2.719	3.879
Salomon_082520_rerun_TMT1_control_SF03	493	12440	447.8	1403	0	70.15	2.747	3.915
Salomon_082520_rerun_TMT1_control_SF03	494	12410	446.2	1404	0	70.21	2.774	3.951
Salomon_082520_rerun_TMT1_control_SF03	495	12380	444.6	1405	0	70.26	2.802	3.987
Salomon_082520_rerun_TMT1_control_SF03	496	12360	442.9	1406	0	70.32	2.829	4.023
Salomon_082520_rerun_TMT1_control_SF03	497	12330	441.3	1408	0	70.38	2.857	4.059
Salomon_082520_rerun_TMT1_control_SF03	498	12300	439.7	1409	0	70.43	2.884	4.095
Salomon_082520_rerun_TMT1_control_SF03	499	12270	438.1	1410	0	70.49	2.912	4.131
Salomon_082520_rerun_TMT1_control_SF03	500	12250	436.5	1411	0	70.54	2.939	4.167
Salomon_082520_rerun_TMT1_control_SF03	501	12220	434.9	1412	0	70.6	2.967	4.202
Salomon_082520_rerun_TMT1_control_SF03	502	12190	433.3	1413	0	70.65	2.994	4.238
Salomon_082520_rerun_TMT1_control_SF03	503	12160	431.6	1414	0	70.71	3.022	4.273
Salomon_082520_rerun_TMT1_control_SF03	504	12130	430	1415	0	70.77	3.049	4.309
Salomon_082520_rerun_TMT1_control_SF03	505	12110	428.4	1416	0	70.82	3.077	4.344
Salomon_082520_rerun_TMT1_control_SF03	506	12080	426.8	1418	0	70.88	3.104	4.38
Salomon_082520_rerun_TMT1_control_SF03	507	12050	425.2	1419	0	70.93	3.132	4.415
Salomon_082520_rerun_TMT1_control_SF03	508	12020	423.6	1420	0	70.99	3.159	4.45
Salomon_082520_rerun_TMT1_control_SF03	509	12000	422	1421	0	71.04	3.187	4.486
Salomon_082520_rerun_TMT1_control_SF03	510	11970	420.4	1422	0	71.1	3.214	4.521
Salomon_082520_rerun_TMT1_control_SF03	511	11940	418.9	1422	0	71.09	3.242	4.561
Salomon_082520_rerun_TMT1_control_SF03	512	11920	417.5	1422	0	71.09	3.271	4.601
Salomon_082520_rerun_TMT1_control_SF03	513	11890	416.1	1422	0	71.08	3.299	4.641
Salomon_082520_rerun_TMT1_control_SF03	514	11860	414.7	1421	0	71.07	3.327	4.681
Salomon_082520_rerun_TMT1_control_SF03	515	11840	413.3	1421	0	71.06	3.355	4.722
Salomon_082520_rerun_TMT1_control_SF03	516	11810	411.9	1421	0	71.06	3.384	4.762
Salomon_082520_rerun_TMT1_control_SF03	517	11790	410.5	1421	0	71.05	3.412	4.802
Salomon_082520_rerun_TMT1_control_SF03	518	11760	409	1421	0	71.04	3.44	4.842
Salomon_082520_rerun_TMT1_control_SF03	519	11730	407.6	1421	0	71.04	3.468	4.882
Salomon_082520_rerun_TMT1_control_SF03	520	11710	406.2	1421	0	71.03	3.496	4.923
Salomon_082520_rerun_TMT1_control_SF03	521	11680	404.8	1420	0	71.02	3.525	4.963
Salomon_082520_rerun_TMT1_control_SF03	522	11660	403.4	1420	0	71.01	3.553	5.003
Salomon_082520_rerun_TMT1_control_SF03	523	11630	402	1420	0	71.01	3.581	5.043
Salomon_082520_rerun_TMT1_control_SF03	524	11600	400.6	1420	0	71	3.609	5.084
Salomon_082520_rerun_TMT1_control_SF03	525	11580	399.2	1420	0	70.99	3.637	5.124
Salomon_082520_rerun_TMT1_control_SF03	526	11550	397.7	1420	0	70.99	3.666	5.164
Salomon_082520_rerun_TMT1_control_SF03	527	11530	396.3	1420	0	70.98	3.694	5.204
Salomon_082520_rerun_TMT1_control_SF03	528	11500	394.9	1419	0	70.97	3.722	5.245
Salomon_082520_rerun_TMT1_control_SF03	529	11470	393.5	1419	0	70.96	3.75	5.285
Salomon_082520_rerun_TMT1_control_SF03	530	11450	392.1	1419	0	70.96	3.779	5.325
Salomon_082520_rerun_TMT1_control_SF03	531	11420	390.7	1419	0	70.95	3.797	5.352
Salomon_082520_rerun_TMT1_control_SF03	532	11400	389.3	1419	0	70.94	3.816	5.379
Salomon_082520_rerun_TMT1_control_SF03	533	11370	387.9	1419	0	70.93	3.834	5.406
Salomon_082520_rerun_TMT1_control_SF03	534	11340	386.5	1418	0	70.92	3.853	5.433
Salomon_082520_rerun_TMT1_control_SF03	535	11320	385.1	1418	0	70.91	3.871	5.46
Salomon_082520_rerun_TMT1_control_SF03	536	11290	383.7	1418	0	70.9	3.89	5.487
Salomon_082520_rerun_TMT1_control_SF03	537	11260	382.3	1418	0	70.89	3.909	5.514
Salomon_082520_rerun_TMT1_control_SF03	538	11240	380.9	1418	0	70.88	3.927	5.541
Salomon_082520_rerun_TMT1_control_SF03	539	11210	379.5	1417	0	70.87	3.946	5.568
Salomon_082520_rerun_TMT1_control_SF03	540	11190	378.1	1417	0	70.86	3.964	5.595
Salomon_082520_rerun_TMT1_control_SF03	541	11160	376.7	1417	0	70.85	3.983	5.622
Salomon_082520_rerun_TMT1_control_SF03	542	11130	375.3	1417	0	70.84	4.001	5.649
Salomon_082520_rerun_TMT1_control_SF03	543	11110	373.9	1417	0	70.83	4.02	5.676
Salomon_082520_rerun_TMT1_control_SF03	544	11080	372.5	1416	0	70.82	4.039	5.703
Salomon_082520_rerun_TMT1_control_SF03	545	11060	371.1	1416	0	70.81	4.057	5.73
Salomon_082520_rerun_TMT1_control_SF03	546	11030	369.7	1416	0	70.8	4.076	5.757
Salomon_082520_rerun_TMT1_control_SF03	547	11000	368.3	1416	0	70.79	4.094	5.784
Salomon_082520_rerun_TMT1_control_SF03	548	10980	366.9	1416	0	70.78	4.113	5.811
Salomon_082520_rerun_TMT1_control_SF03	549	10950	365.5	1415	0	70.77	4.131	5.838
Salomon_082520_rerun_TMT1_control_SF03	550	10920	364.1	1415	0	70.76	4.15	5.865
Salomon_082520_rerun_TMT1_control_SF03	551	10890	362.6	1413	0	70.66	4.176	5.911
Salomon_082520_rerun_TMT1_control_SF03	552	10860	361.1	1411	0	70.56	4.203	5.957
Salomon_082520_rerun_TMT1_control_SF03	553	10830	359.7	1409	0	70.45	4.229	6.003
Salomon_082520_rerun_TMT1_control_SF03	554	10790	358.2	1407	0	70.35	4.256	6.049
Salomon_082520_rerun_TMT1_control_SF03	555	10760	356.7	1405	0	70.25	4.282	6.095
Salomon_082520_rerun_TMT1_control_SF03	556	10730	355.2	1403	0	70.15	4.309	6.142
Salomon_082520_rerun_TMT1_control_SF03	557	10700	353.7	1401	0	70.05	4.335	6.188
Salomon_082520_rerun_TMT1_control_SF03	558	10660	352.2	1399	0	69.95	4.361	6.235
Salomon_082520_rerun_TMT1_control_SF03	559	10630	350.8	1397	0	69.85	4.388	6.282
Salomon_082520_rerun_TMT1_control_SF03	560	10600	349.3	1395	0	69.75	4.414	6.329
Salomon_082520_rerun_TMT1_control_SF03	561	10570	347.8	1393	0	69.65	4.441	6.376
Salomon_082520_rerun_TMT1_control_SF03	562	10530	346.3	1391	0	69.55	4.467	6.423
Salomon_082520_rerun_TMT1_control_SF03	563	10500	344.8	1389	0	69.45	4.494	6.47
Salomon_082520_rerun_TMT1_control_SF03	564	10470	343.4	1387	0	69.35	4.52	6.518
Salomon_082520_rerun_TMT1_control_SF03	565	10440	341.9	1385	0	69.25	4.546	6.566
Salomon_082520_rerun_TMT1_control_SF03	566	10400	340.4	1383	0	69.15	4.573	6.613
Salomon_082520_rerun_TMT1_control_SF03	567	10370	338.9	1381	0	69.04	4.599	6.661
Salomon_082520_rerun_TMT1_control_SF03	568	10340	337.4	1379	0	68.94	4.626	6.709
Salomon_082520_rerun_TMT1_control_SF03	569	10310	335.9	1377	0	68.84	4.652	6.758
Salomon_082520_rerun_TMT1_control_SF03	570	10270	334.5	1375	0	68.74	4.679	6.806
Salomon_082520_rerun_TMT1_control_SF03	571	10230	332.9	1371	0	68.57	4.702	6.858
Salomon_082520_rerun_TMT1_control_SF03	572	10200	331.4	1368	0	68.39	4.726	6.911
Salomon_082520_rerun_TMT1_control_SF03	573	10160	329.8	1364	0	68.22	4.75	6.963
Salomon_082520_rerun_TMT1_control_SF03	574	10120	328.3	1361	0	68.05	4.774	7.016
Salomon_082520_rerun_TMT1_control_SF03	575	10080	326.8	1357	0	67.87	4.798	7.07
Salomon_082520_rerun_TMT1_control_SF03	576	10040	325.2	1354	0	67.7	4.822	7.123
Salomon_082520_rerun_TMT1_control_SF03	577	10010	323.7	1350	0	67.52	4.846	7.177
Salomon_082520_rerun_TMT1_control_SF03	578	9967	322.1	1347	0	67.35	4.87	7.231
Salomon_082520_rerun_TMT1_control_SF03	579	9929	320.6	1343	0	67.17	4.894	7.285
Salomon_082520_rerun_TMT1_control_SF03	580	9890	319.1	1340	0	67	4.918	7.34
Salomon_082520_rerun_TMT1_control_SF03	581	9852	317.5	1337	0	66.83	4.942	7.395
Salomon_082520_rerun_TMT1_control_SF03	582	9814	316	1333	0	66.65	4.966	7.45
Salomon_082520_rerun_TMT1_control_SF03	583	9776	314.4	1330	0	66.48	4.99	7.506
Salomon_082520_rerun_TMT1_control_SF03	584	9737	312.9	1326	0	66.3	5.014	7.562
Salomon_082520_rerun_TMT1_control_SF03	585	9699	311.3	1323	0	66.13	5.037	7.618
Salomon_082520_rerun_TMT1_control_SF03	586	9661	309.8	1319	0	65.95	5.061	7.674
Salomon_082520_rerun_TMT1_control_SF03	587	9623	308.3	1316	0	65.78	5.085	7.731
Salomon_082520_rerun_TMT1_control_SF03	588	9584	306.7	1312	0	65.61	5.109	7.788
Salomon_082520_rerun_TMT1_control_SF03	589	9546	305.2	1309	0	65.43	5.133	7.845
Salomon_082520_rerun_TMT1_control_SF03	590	9508	303.6	1305	0	65.26	5.157	7.903
Salomon_082520_rerun_TMT1_control_SF03	591	9472	302.1	1303	0	65.14	5.174	7.943
Salomon_082520_rerun_TMT1_control_SF03	592	9436	300.6	1300	0	65.01	5.191	7.984
Salomon_082520_rerun_TMT1_control_SF03	593	9400	299.1	1298	0	64.89	5.207	8.025
Salomon_082520_rerun_TMT1_control_SF03	594	9364	297.6	1295	0	64.77	5.224	8.066
Salomon_082520_rerun_TMT1_control_SF03	595	9328	296.1	1293	0	64.65	5.241	8.107
Salomon_082520_rerun_TMT1_control_SF03	596	9292	294.6	1291	0	64.53	5.258	8.148
Salomon_082520_rerun_TMT1_control_SF03	597	9256	293.1	1288	0	64.4	5.275	8.19
Salomon_082520_rerun_TMT1_control_SF03	598	9220	291.6	1286	0	64.28	5.291	8.231
Salomon_082520_rerun_TMT1_control_SF03	599	9183	290.1	1283	0	64.16	5.308	8.273
Salomon_082520_rerun_TMT1_control_SF03	600	9147	288.6	1281	0	64.04	5.325	8.315
Salomon_082520_rerun_TMT1_control_SF03	601	9111	287.1	1278	0	63.92	5.342	8.357
Salomon_082520_rerun_TMT1_control_SF03	602	9075	285.6	1276	0	63.8	5.359	8.4
Salomon_082520_rerun_TMT1_control_SF03	603	9039	284.1	1273	0	63.67	5.375	8.442
Salomon_082520_rerun_TMT1_control_SF03	604	9003	282.6	1271	0	63.55	5.392	8.485
Salomon_082520_rerun_TMT1_control_SF03	605	8967	281.1	1269	0	63.43	5.409	8.527
Salomon_082520_rerun_TMT1_control_SF03	606	8931	279.6	1266	0	63.31	5.426	8.57
Salomon_082520_rerun_TMT1_control_SF03	607	8895	278.1	1264	0	63.19	5.442	8.613
Salomon_082520_rerun_TMT1_control_SF03	608	8859	276.6	1261	0	63.06	5.459	8.657
Salomon_082520_rerun_TMT1_control_SF03	609	8823	275.1	1259	0	62.94	5.476	8.7
Salomon_082520_rerun_TMT1_control_SF03	610	8787	273.6	1256	0	62.82	5.493	8.744
Salomon_082520_rerun_TMT1_control_SF03	611	8756	272.3	1254	0	62.68	5.502	8.779
Salomon_082520_rerun_TMT1_control_SF03	612	8724	271.1	1251	0	62.53	5.511	8.814
Salomon_082520_rerun_TMT1_control_SF03	613	8693	269.9	1248	0	62.38	5.521	8.85
Salomon_082520_rerun_TMT1_control_SF03	614	8662	268.7	1245	0	62.24	5.53	8.885
Salomon_082520_rerun_TMT1_control_SF03	615	8631	267.5	1242	0	62.09	5.539	8.921
Salomon_082520_rerun_TMT1_control_SF03	616	8599	266.2	1239	0	61.95	5.549	8.957
Salomon_082520_rerun_TMT1_control_SF03	617	8568	265	1236	0	61.8	5.558	8.993
Salomon_082520_rerun_TMT1_control_SF03	618	8537	263.8	1233	0	61.66	5.567	9.029
Salomon_082520_rerun_TMT1_control_SF03	619	8506	262.6	1230	0	61.51	5.576	9.066
Salomon_082520_rerun_TMT1_control_SF03	620	8474	261.3	1227	0	61.36	5.586	9.103
Salomon_082520_rerun_TMT1_control_SF03	621	8443	260.1	1224	0	61.22	5.595	9.139
Salomon_082520_rerun_TMT1_control_SF03	622	8412	258.9	1221	0	61.07	5.604	9.176
Salomon_082520_rerun_TMT1_control_SF03	623	8381	257.7	1219	0	60.93	5.614	9.214
Salomon_082520_rerun_TMT1_control_SF03	624	8349	256.4	1216	0	60.78	5.623	9.251
Salomon_082520_rerun_TMT1_control_SF03	625	8318	255.2	1213	0	60.64	5.632	9.288
Salomon_082520_rerun_TMT1_control_SF03	626	8287	254	1210	0	60.49	5.641	9.326
Salomon_082520_rerun_TMT1_control_SF03	627	8256	252.8	1207	0	60.34	5.651	9.364
Salomon_082520_rerun_TMT1_control_SF03	628	8224	251.5	1204	0	60.2	5.66	9.402
Salomon_082520_rerun_TMT1_control_SF03	629	8193	250.3	1201	0	60.05	5.669	9.44
Salomon_082520_rerun_TMT1_control_SF03	630	8162	249.1	1198	0	59.91	5.679	9.479
Salomon_082520_rerun_TMT1_control_SF03	631	8120	247.6	1193	0	59.67	5.687	9.531
Salomon_082520_rerun_TMT1_control_SF03	632	8078	246	1189	0	59.44	5.696	9.583
Salomon_082520_rerun_TMT1_control_SF03	633	8037	244.5	1184	0	59.2	5.704	9.635
Salomon_082520_rerun_TMT1_control_SF03	634	7995	243	1179	0	58.97	5.713	9.688
Salomon_082520_rerun_TMT1_control_SF03	635	7953	241.4	1175	0	58.74	5.721	9.741
Salomon_082520_rerun_TMT1_control_SF03	636	7911	239.9	1170	0	58.5	5.73	9.795
Salomon_082520_rerun_TMT1_control_SF03	637	7870	238.4	1165	0	58.27	5.739	9.849
Salomon_082520_rerun_TMT1_control_SF03	638	7828	236.8	1161	0	58.03	5.747	9.903
Salomon_082520_rerun_TMT1_control_SF03	639	7786	235.3	1156	0	57.8	5.756	9.958
Salomon_082520_rerun_TMT1_control_SF03	640	7744	233.8	1151	0	57.56	5.764	10.01
Salomon_082520_rerun_TMT1_control_SF03	641	7703	232.2	1147	0	57.33	5.773	10.07
Salomon_082520_rerun_TMT1_control_SF03	642	7661	230.7	1142	0	57.1	5.781	10.13
Salomon_082520_rerun_TMT1_control_SF03	643	7619	229.2	1137	0	56.86	5.79	10.18
Salomon_082520_rerun_TMT1_control_SF03	644	7577	227.6	1133	0	56.63	5.799	10.24
Salomon_082520_rerun_TMT1_control_SF03	645	7536	226.1	1128	0	56.39	5.807	10.3
Salomon_082520_rerun_TMT1_control_SF03	646	7494	224.6	1123	0	56.16	5.816	10.36
Salomon_082520_rerun_TMT1_control_SF03	647	7452	223.1	1118	0	55.92	5.824	10.41
Salomon_082520_rerun_TMT1_control_SF03	648	7410	221.5	1114	0	55.69	5.833	10.47
Salomon_082520_rerun_TMT1_control_SF03	649	7369	220	1109	0	55.46	5.841	10.53
Salomon_082520_rerun_TMT1_control_SF03	650	7327	218.5	1104	0	55.22	5.85	10.59
Salomon_082520_rerun_TMT1_control_SF03	651	7284	217	1099	0	54.95	5.852	10.65
Salomon_082520_rerun_TMT1_control_SF03	652	7241	215.5	1094	0	54.68	5.855	10.71
Salomon_082520_rerun_TMT1_control_SF03	653	7199	214.1	1088	0	54.4	5.857	10.77
Salomon_082520_rerun_TMT1_control_SF03	654	7156	212.6	1083	0	54.13	5.86	10.83
Salomon_082520_rerun_TMT1_control_SF03	655	7113	211.1	1077	0	53.86	5.862	10.89
Salomon_082520_rerun_TMT1_control_SF03	656	7070	209.7	1072	0	53.58	5.865	10.95
Salomon_082520_rerun_TMT1_control_SF03	657	7027	208.2	1066	0	53.31	5.867	11.01
Salomon_082520_rerun_TMT1_control_SF03	658	6984	206.7	1061	0	53.04	5.87	11.07
Salomon_082520_rerun_TMT1_control_SF03	659	6942	205.3	1055	0	52.77	5.872	11.13
Salomon_082520_rerun_TMT1_control_SF03	660	6899	203.8	1050	0	52.49	5.875	11.19
Salomon_082520_rerun_TMT1_control_SF03	661	6856	202.4	1044	0	52.22	5.877	11.26
Salomon_082520_rerun_TMT1_control_SF03	662	6813	200.9	1039	0	51.95	5.88	11.32
Salomon_082520_rerun_TMT1_control_SF03	663	6770	199.4	1033	0	51.67	5.882	11.38
Salomon_082520_rerun_TMT1_control_SF03	664	6727	198	1028	0	51.4	5.885	11.45
Salomon_082520_rerun_TMT1_control_SF03	665	6685	196.5	1023	0	51.13	5.887	11.52
Salomon_082520_rerun_TMT1_control_SF03	666	6642	195	1017	0	50.86	5.89	11.58
Salomon_082520_rerun_TMT1_control_SF03	667	6599	193.6	1012	0	50.58	5.892	11.65
Salomon_082520_rerun_TMT1_control_SF03	668	6556	192.1	1006	0	50.31	5.895	11.72
Salomon_082520_rerun_TMT1_control_SF03	669	6513	190.6	1001	0	50.04	5.897	11.79
Salomon_082520_rerun_TMT1_control_SF03	670	6470	189.2	995.3	0	49.76	5.9	11.86
Salomon_082520_rerun_TMT1_control_SF03	671	6441	188.1	992	0	49.6	5.896	11.89
Salomon_082520_rerun_TMT1_control_SF03	672	6412	187.1	988.8	0	49.44	5.892	11.92
Salomon_082520_rerun_TMT1_control_SF03	673	6383	186.1	985.6	0	49.28	5.888	11.95
Salomon_082520_rerun_TMT1_control_SF03	674	6354	185.1	982.3	0	49.12	5.884	11.98
Salomon_082520_rerun_TMT1_control_SF03	675	6324	184	979.1	0	48.95	5.88	12.01
Salomon_082520_rerun_TMT1_control_SF03	676	6295	183	975.8	0	48.79	5.876	12.04
Salomon_082520_rerun_TMT1_control_SF03	677	6266	182	972.6	0	48.63	5.872	12.08
Salomon_082520_rerun_TMT1_control_SF03	678	6237	180.9	969.3	0	48.47	5.869	12.11
Salomon_082520_rerun_TMT1_control_SF03	679	6208	179.9	966.1	0	48.3	5.865	12.14
Salomon_082520_rerun_TMT1_control_SF03	680	6178	178.9	962.9	0	48.14	5.861	12.17
Salomon_082520_rerun_TMT1_control_SF03	681	6149	177.8	959.6	0	47.98	5.857	12.21
Salomon_082520_rerun_TMT1_control_SF03	682	6120	176.8	956.4	0	47.82	5.853	12.24
Salomon_082520_rerun_TMT1_control_SF03	683	6091	175.8	953.1	0	47.66	5.849	12.27
Salomon_082520_rerun_TMT1_control_SF03	684	6062	174.7	949.9	0	47.49	5.845	12.31
Salomon_082520_rerun_TMT1_control_SF03	685	6032	173.7	946.6	0	47.33	5.841	12.34
Salomon_082520_rerun_TMT1_control_SF03	686	6003	172.7	943.4	0	47.17	5.837	12.37
Salomon_082520_rerun_TMT1_control_SF03	687	5974	171.6	940.2	0	47.01	5.833	12.41
Salomon_082520_rerun_TMT1_control_SF03	688	5945	170.6	936.9	0	46.85	5.829	12.44
Salomon_082520_rerun_TMT1_control_SF03	689	5916	169.6	933.7	0	46.68	5.825	12.48
Salomon_082520_rerun_TMT1_control_SF03	690	5886	168.5	930.4	0	46.52	5.821	12.51
Salomon_082520_rerun_TMT1_control_SF03	691	5858	167.6	926.7	0	46.33	5.814	12.55
Salomon_082520_rerun_TMT1_control_SF03	692	5829	166.6	922.9	0	46.14	5.806	12.58
Salomon_082520_rerun_TMT1_control_SF03	693	5800	165.7	919.1	0	45.96	5.798	12.62
Salomon_082520_rerun_TMT1_control_SF03	694	5772	164.7	915.4	0	45.77	5.79	12.65
Salomon_082520_rerun_TMT1_control_SF03	695	5743	163.7	911.6	0	45.58	5.782	12.69
Salomon_082520_rerun_TMT1_control_SF03	696	5714	162.8	907.8	0	45.39	5.774	12.72
Salomon_082520_rerun_TMT1_control_SF03	697	5686	161.8	904.1	0	45.2	5.766	12.76
Salomon_082520_rerun_TMT1_control_SF03	698	5657	160.9	900.3	0	45.02	5.759	12.79
Salomon_082520_rerun_TMT1_control_SF03	699	5629	159.9	896.6	0	44.83	5.751	12.83
Salomon_082520_rerun_TMT1_control_SF03	700	5600	158.9	892.8	0	44.64	5.743	12.87
Salomon_082520_rerun_TMT1_control_SF03	701	5571	158	889	0	44.45	5.735	12.9
Salomon_082520_rerun_TMT1_control_SF03	702	5543	157	885.3	0	44.26	5.727	12.94
Salomon_082520_rerun_TMT1_control_SF03	703	5514	156	881.5	0	44.07	5.719	12.98
Salomon_082520_rerun_TMT1_control_SF03	704	5485	155.1	877.7	0	43.89	5.711	13.01
Salomon_082520_rerun_TMT1_control_SF03	705	5457	154.1	874	0	43.7	5.704	13.05
Salomon_082520_rerun_TMT1_control_SF03	706	5428	153.2	870.2	0	43.51	5.696	13.09
Salomon_082520_rerun_TMT1_control_SF03	707	5399	152.2	866.4	0	43.32	5.688	13.13
Salomon_082520_rerun_TMT1_control_SF03	708	5371	151.2	862.7	0	43.13	5.68	13.17
Salomon_082520_rerun_TMT1_control_SF03	709	5342	150.3	858.9	0	42.95	5.672	13.21
Salomon_082520_rerun_TMT1_control_SF03	710	5313	149.3	855.1	0	42.76	5.664	13.25
Salomon_082520_rerun_TMT1_control_SF03	711	5283	148.3	850.8	0	42.54	5.649	13.28
Salomon_082520_rerun_TMT1_control_SF03	712	5252	147.4	846.5	0	42.33	5.633	13.31
Salomon_082520_rerun_TMT1_control_SF03	713	5222	146.4	842.2	0	42.11	5.617	13.34
Salomon_082520_rerun_TMT1_control_SF03	714	5192	145.4	837.9	0	41.89	5.601	13.37
Salomon_082520_rerun_TMT1_control_SF03	715	5161	144.4	833.6	0	41.68	5.586	13.4
Salomon_082520_rerun_TMT1_control_SF03	716	5131	143.5	829.3	0	41.46	5.57	13.43
Salomon_082520_rerun_TMT1_control_SF03	717	5100	142.5	824.9	0	41.25	5.554	13.47
Salomon_082520_rerun_TMT1_control_SF03	718	5070	141.5	820.6	0	41.03	5.539	13.5
Salomon_082520_rerun_TMT1_control_SF03	719	5039	140.6	816.3	0	40.82	5.523	13.53
Salomon_082520_rerun_TMT1_control_SF03	720	5009	139.6	812	0	40.6	5.507	13.56
Salomon_082520_rerun_TMT1_control_SF03	721	4979	138.6	807.7	0	40.38	5.491	13.6
Salomon_082520_rerun_TMT1_control_SF03	722	4948	137.6	803.4	0	40.17	5.476	13.63
Salomon_082520_rerun_TMT1_control_SF03	723	4918	136.7	799.1	0	39.95	5.46	13.67
Salomon_082520_rerun_TMT1_control_SF03	724	4887	135.7	794.7	0	39.74	5.444	13.7
Salomon_082520_rerun_TMT1_control_SF03	725	4857	134.7	790.4	0	39.52	5.429	13.74
Salomon_082520_rerun_TMT1_control_SF03	726	4827	133.7	786.1	0	39.31	5.413	13.77
Salomon_082520_rerun_TMT1_control_SF03	727	4796	132.8	781.8	0	39.09	5.397	13.81
Salomon_082520_rerun_TMT1_control_SF03	728	4766	131.8	777.5	0	38.87	5.381	13.84
Salomon_082520_rerun_TMT1_control_SF03	729	4735	130.8	773.2	0	38.66	5.366	13.88
Salomon_082520_rerun_TMT1_control_SF03	730	4705	129.8	768.9	0	38.44	5.35	13.92
Salomon_082520_rerun_TMT1_control_SF03	731	4680	129.1	765.2	0	38.26	5.334	13.94
Salomon_082520_rerun_TMT1_control_SF03	732	4655	128.3	761.6	0	38.08	5.317	13.96
Salomon_082520_rerun_TMT1_control_SF03	733	4631	127.5	757.9	0	37.9	5.301	13.99
Salomon_082520_rerun_TMT1_control_SF03	734	4606	126.8	754.3	0	37.71	5.284	14.01
Salomon_082520_rerun_TMT1_control_SF03	735	4581	126	750.6	0	37.53	5.268	14.04
Salomon_082520_rerun_TMT1_control_SF03	736	4557	125.2	747	0	37.35	5.251	14.06
Salomon_082520_rerun_TMT1_control_SF03	737	4532	124.4	743.4	0	37.17	5.235	14.08
Salomon_082520_rerun_TMT1_control_SF03	738	4507	123.7	739.7	0	36.99	5.219	14.11
Salomon_082520_rerun_TMT1_control_SF03	739	4482	122.9	736.1	0	36.8	5.202	14.13
Salomon_082520_rerun_TMT1_control_SF03	740	4458	122.1	732.4	0	36.62	5.186	14.16
Salomon_082520_rerun_TMT1_control_SF03	741	4433	121.3	728.8	0	36.44	5.169	14.19
Salomon_082520_rerun_TMT1_control_SF03	742	4408	120.6	725.1	0	36.26	5.153	14.21
Salomon_082520_rerun_TMT1_control_SF03	743	4384	119.8	721.5	0	36.07	5.136	14.24
Salomon_082520_rerun_TMT1_control_SF03	744	4359	119	717.9	0	35.89	5.12	14.26
Salomon_082520_rerun_TMT1_control_SF03	745	4334	118.2	714.2	0	35.71	5.104	14.29
Salomon_082520_rerun_TMT1_control_SF03	746	4310	117.5	710.6	0	35.53	5.087	14.32
Salomon_082520_rerun_TMT1_control_SF03	747	4285	116.7	706.9	0	35.35	5.071	14.35
Salomon_082520_rerun_TMT1_control_SF03	748	4260	115.9	703.3	0	35.16	5.054	14.37
Salomon_082520_rerun_TMT1_control_SF03	749	4235	115.1	699.6	0	34.98	5.038	14.4
Salomon_082520_rerun_TMT1_control_SF03	750	4211	114.4	696	0	34.8	5.021	14.43
Salomon_082520_rerun_TMT1_control_SF03	751	4186	113.7	692.2	0	34.61	4.995	14.43
Salomon_082520_rerun_TMT1_control_SF03	752	4162	113	688.3	0	34.42	4.968	14.43
Salomon_082520_rerun_TMT1_control_SF03	753	4138	112.3	684.5	0	34.22	4.941	14.44
Salomon_082520_rerun_TMT1_control_SF03	754	4113	111.6	680.6	0	34.03	4.914	14.44
Salomon_082520_rerun_TMT1_control_SF03	755	4089	110.9	676.8	0	33.84	4.887	14.44
Salomon_082520_rerun_TMT1_control_SF03	756	4065	110.2	672.9	0	33.65	4.861	14.45
Salomon_082520_rerun_TMT1_control_SF03	757	4040	109.5	669.1	0	33.46	4.834	14.45
Salomon_082520_rerun_TMT1_control_SF03	758	4016	108.8	665.3	0	33.26	4.807	14.45
Salomon_082520_rerun_TMT1_control_SF03	759	3991	108.1	661.4	0	33.07	4.78	14.45
Salomon_082520_rerun_TMT1_control_SF03	760	3967	107.4	657.6	0	32.88	4.754	14.46
Salomon_082520_rerun_TMT1_control_SF03	761	3943	106.7	653.7	0	32.69	4.727	14.46
Salomon_082520_rerun_TMT1_control_SF03	762	3918	106	649.9	0	32.49	4.7	14.46
Salomon_082520_rerun_TMT1_control_SF03	763	3894	105.3	646	0	32.3	4.673	14.47
Salomon_082520_rerun_TMT1_control_SF03	764	3870	104.6	642.2	0	32.11	4.646	14.47
Salomon_082520_rerun_TMT1_control_SF03	765	3845	103.9	638.4	0	31.92	4.62	14.47
Salomon_082520_rerun_TMT1_control_SF03	766	3821	103.2	634.5	0	31.73	4.593	14.48
Salomon_082520_rerun_TMT1_control_SF03	767	3797	102.5	630.7	0	31.53	4.566	14.48
Salomon_082520_rerun_TMT1_control_SF03	768	3772	101.8	626.8	0	31.34	4.539	14.48
Salomon_082520_rerun_TMT1_control_SF03	769	3748	101.2	623	0	31.15	4.512	14.49
Salomon_082520_rerun_TMT1_control_SF03	770	3723	100.5	619.1	0	30.96	4.486	14.49
Salomon_082520_rerun_TMT1_control_SF03	771	3702	99.89	615.3	0	30.77	4.457	14.49
Salomon_082520_rerun_TMT1_control_SF03	772	3680	99.31	611.5	0	30.58	4.429	14.49
Salomon_082520_rerun_TMT1_control_SF03	773	3658	98.74	607.7	0	30.39	4.401	14.48
Salomon_082520_rerun_TMT1_control_SF03	774	3636	98.17	603.9	0	30.19	4.373	14.48
Salomon_082520_rerun_TMT1_control_SF03	775	3614	97.6	600.1	0	30	4.345	14.48
Salomon_082520_rerun_TMT1_control_SF03	776	3592	97.03	596.3	0	29.81	4.316	14.48
Salomon_082520_rerun_TMT1_control_SF03	777	3570	96.45	592.4	0	29.62	4.288	14.48
Salomon_082520_rerun_TMT1_control_SF03	778	3548	95.88	588.6	0	29.43	4.26	14.47
Salomon_082520_rerun_TMT1_control_SF03	779	3526	95.31	584.8	0	29.24	4.232	14.47
Salomon_082520_rerun_TMT1_control_SF03	780	3504	94.74	581	0	29.05	4.204	14.47
Salomon_082520_rerun_TMT1_control_SF03	781	3482	94.17	577.2	0	28.86	4.175	14.47
Salomon_082520_rerun_TMT1_control_SF03	782	3461	93.6	573.4	0	28.67	4.147	14.47
Salomon_082520_rerun_TMT1_control_SF03	783	3439	93.02	569.6	0	28.48	4.119	14.46
Salomon_082520_rerun_TMT1_control_SF03	784	3417	92.45	565.7	0	28.29	4.091	14.46
Salomon_082520_rerun_TMT1_control_SF03	785	3395	91.88	561.9	0	28.1	4.062	14.46
Salomon_082520_rerun_TMT1_control_SF03	786	3373	91.31	558.1	0	27.91	4.034	14.46
Salomon_082520_rerun_TMT1_control_SF03	787	3351	90.74	554.3	0	27.72	4.006	14.45
Salomon_082520_rerun_TMT1_control_SF03	788	3329	90.16	550.5	0	27.52	3.978	14.45
Salomon_082520_rerun_TMT1_control_SF03	789	3307	89.59	546.7	0	27.33	3.95	14.45
Salomon_082520_rerun_TMT1_control_SF03	790	3285	89.02	542.9	0	27.14	3.921	14.45
Salomon_082520_rerun_TMT1_control_SF03	791	3266	88.5	539.8	0	26.99	3.901	14.45
Salomon_082520_rerun_TMT1_control_SF03	792	3247	87.98	536.7	0	26.84	3.881	14.46
Salomon_082520_rerun_TMT1_control_SF03	793	3228	87.47	533.6	0	26.68	3.86	14.47
Salomon_082520_rerun_TMT1_control_SF03	794	3209	86.95	530.5	0	26.53	3.84	14.48
Salomon_082520_rerun_TMT1_control_SF03	795	3191	86.43	527.5	0	26.37	3.82	14.48
Salomon_082520_rerun_TMT1_control_SF03	796	3172	85.91	524.4	0	26.22	3.799	14.49
Salomon_082520_rerun_TMT1_control_SF03	797	3153	85.39	521.3	0	26.07	3.779	14.5
Salomon_082520_rerun_TMT1_control_SF03	798	3134	84.88	518.2	0	25.91	3.759	14.51
Salomon_082520_rerun_TMT1_control_SF03	799	3115	84.36	515.2	0	25.76	3.738	14.51
Salomon_082520_rerun_TMT1_control_SF03	800	3096	83.84	512.1	0	25.6	3.718	14.52
Salomon_082520_rerun_TMT1_control_SF03	801	3077	83.32	509	0	25.45	3.697	14.53
Salomon_082520_rerun_TMT1_control_SF03	802	3058	82.8	505.9	0	25.3	3.677	14.54
Salomon_082520_rerun_TMT1_control_SF03	803	3039	82.28	502.8	0	25.14	3.657	14.54
Salomon_082520_rerun_TMT1_control_SF03	804	3020	81.77	499.8	0	24.99	3.636	14.55
Salomon_082520_rerun_TMT1_control_SF03	805	3001	81.25	496.7	0	24.83	3.616	14.56
Salomon_082520_rerun_TMT1_control_SF03	806	2982	80.73	493.6	0	24.68	3.596	14.57
Salomon_082520_rerun_TMT1_control_SF03	807	2963	80.21	490.5	0	24.53	3.575	14.58
Salomon_082520_rerun_TMT1_control_SF03	808	2944	79.69	487.4	0	24.37	3.555	14.59
Salomon_082520_rerun_TMT1_control_SF03	809	2925	79.18	484.4	0	24.22	3.535	14.59
Salomon_082520_rerun_TMT1_control_SF03	810	2906	78.66	481.3	0	24.06	3.514	14.6
Salomon_082520_rerun_TMT1_control_SF03	811	2886	78.15	477.4	0	23.87	3.497	14.65
Salomon_082520_rerun_TMT1_control_SF03	812	2865	77.65	473.5	0	23.67	3.481	14.7
Salomon_082520_rerun_TMT1_control_SF03	813	2845	77.15	469.6	0	23.48	3.464	14.75
Salomon_082520_rerun_TMT1_control_SF03	814	2824	76.64	465.7	0	23.28	3.447	14.8
Salomon_082520_rerun_TMT1_control_SF03	815	2804	76.14	461.8	0	23.09	3.43	14.86
Salomon_082520_rerun_TMT1_control_SF03	816	2783	75.64	457.9	0	22.89	3.414	14.91
Salomon_082520_rerun_TMT1_control_SF03	817	2763	75.13	454	0	22.7	3.397	14.96
Salomon_082520_rerun_TMT1_control_SF03	818	2742	74.63	450.1	0	22.5	3.38	15.02
Salomon_082520_rerun_TMT1_control_SF03	819	2722	74.13	446.2	0	22.31	3.363	15.08
Salomon_082520_rerun_TMT1_control_SF03	820	2701	73.62	442.3	0	22.11	3.346	15.13
Salomon_082520_rerun_TMT1_control_SF03	821	2681	73.12	438.4	0	21.92	3.33	15.19
Salomon_082520_rerun_TMT1_control_SF03	822	2660	72.62	434.5	0	21.72	3.313	15.25
Salomon_082520_rerun_TMT1_control_SF03	823	2640	72.12	430.6	0	21.53	3.296	15.31
Salomon_082520_rerun_TMT1_control_SF03	824	2619	71.61	426.7	0	21.33	3.279	15.37
Salomon_082520_rerun_TMT1_control_SF03	825	2599	71.11	422.8	0	21.14	3.262	15.43
Salomon_082520_rerun_TMT1_control_SF03	826	2578	70.61	418.9	0	20.94	3.246	15.5
Salomon_082520_rerun_TMT1_control_SF03	827	2558	70.1	415	0	20.75	3.229	15.56
Salomon_082520_rerun_TMT1_control_SF03	828	2537	69.6	411.1	0	20.55	3.212	15.63
Salomon_082520_rerun_TMT1_control_SF03	829	2517	69.1	407.2	0	20.36	3.195	15.69
Salomon_082520_rerun_TMT1_control_SF03	830	2496	68.59	403.3	0	20.16	3.179	15.76
Salomon_082520_rerun_TMT1_control_SF03	831	2478	68.15	400.2	0	20.01	3.155	15.77
Salomon_082520_rerun_TMT1_control_SF03	832	2461	67.71	397.1	0	19.86	3.132	15.78
Salomon_082520_rerun_TMT1_control_SF03	833	2443	67.27	394	0	19.7	3.109	15.78
Salomon_082520_rerun_TMT1_control_SF03	834	2425	66.84	390.9	0	19.55	3.086	15.79
Salomon_082520_rerun_TMT1_control_SF03	835	2407	66.4	387.8	0	19.39	3.062	15.79
Salomon_082520_rerun_TMT1_control_SF03	836	2390	65.96	384.7	0	19.24	3.039	15.8
Salomon_082520_rerun_TMT1_control_SF03	837	2372	65.52	381.6	0	19.08	3.016	15.81
Salomon_082520_rerun_TMT1_control_SF03	838	2354	65.08	378.5	0	18.93	2.993	15.81
Salomon_082520_rerun_TMT1_control_SF03	839	2337	64.64	375.4	0	18.77	2.97	15.82
Salomon_082520_rerun_TMT1_control_SF03	840	2319	64.2	372.4	0	18.62	2.946	15.83
Salomon_082520_rerun_TMT1_control_SF03	841	2301	63.76	369.3	0	18.46	2.923	15.83
Salomon_082520_rerun_TMT1_control_SF03	842	2283	63.32	366.2	0	18.31	2.9	15.84
Salomon_082520_rerun_TMT1_control_SF03	843	2266	62.88	363.1	0	18.15	2.877	15.85
Salomon_082520_rerun_TMT1_control_SF03	844	2248	62.44	360	0	18	2.854	15.85
Salomon_082520_rerun_TMT1_control_SF03	845	2230	62	356.9	0	17.84	2.83	15.86
Salomon_082520_rerun_TMT1_control_SF03	846	2212	61.56	353.8	0	17.69	2.807	15.87
Salomon_082520_rerun_TMT1_control_SF03	847	2195	61.12	350.7	0	17.54	2.784	15.88
Salomon_082520_rerun_TMT1_control_SF03	848	2177	60.69	347.6	0	17.38	2.761	15.88
Salomon_082520_rerun_TMT1_control_SF03	849	2159	60.25	344.5	0	17.23	2.737	15.89
Salomon_082520_rerun_TMT1_control_SF03	850	2142	59.81	341.4	0	17.07	2.714	15.9
Salomon_082520_rerun_TMT1_control_SF03	851	2128	59.48	339.1	0	16.96	2.695	15.9
Salomon_082520_rerun_TMT1_control_SF03	852	2115	59.15	336.8	0	16.84	2.676	15.89
Salomon_082520_rerun_TMT1_control_SF03	853	2102	58.81	334.4	0	16.72	2.657	15.89
Salomon_082520_rerun_TMT1_control_SF03	854	2089	58.48	332.1	0	16.61	2.639	15.89
Salomon_082520_rerun_TMT1_control_SF03	855	2076	58.15	329.8	0	16.49	2.62	15.89
Salomon_082520_rerun_TMT1_control_SF03	856	2063	57.82	327.5	0	16.37	2.601	15.88
Salomon_082520_rerun_TMT1_control_SF03	857	2050	57.49	325.1	0	16.26	2.582	15.88
Salomon_082520_rerun_TMT1_control_SF03	858	2037	57.16	322.8	0	16.14	2.563	15.88
Salomon_082520_rerun_TMT1_control_SF03	859	2024	56.83	320.5	0	16.02	2.544	15.88
Salomon_082520_rerun_TMT1_control_SF03	860	2011	56.5	318.1	0	15.91	2.525	15.87
Salomon_082520_rerun_TMT1_control_SF03	861	1998	56.17	315.8	0	15.79	2.506	15.87
Salomon_082520_rerun_TMT1_control_SF03	862	1984	55.84	313.5	0	15.67	2.487	15.87
Salomon_082520_rerun_TMT1_control_SF03	863	1971	55.51	311.2	0	15.56	2.468	15.86
Salomon_082520_rerun_TMT1_control_SF03	864	1958	55.18	308.8	0	15.44	2.449	15.86
Salomon_082520_rerun_TMT1_control_SF03	865	1945	54.85	306.5	0	15.33	2.43	15.86
Salomon_082520_rerun_TMT1_control_SF03	866	1932	54.52	304.2	0	15.21	2.411	15.86
Salomon_082520_rerun_TMT1_control_SF03	867	1919	54.18	301.8	0	15.09	2.392	15.85
Salomon_082520_rerun_TMT1_control_SF03	868	1906	53.85	299.5	0	14.98	2.374	15.85
Salomon_082520_rerun_TMT1_control_SF03	869	1893	53.52	297.2	0	14.86	2.355	15.85
Salomon_082520_rerun_TMT1_control_SF03	870	1880	53.19	294.9	0	14.74	2.336	15.84
Salomon_082520_rerun_TMT1_control_SF03	871	1863	52.77	291.8	0	14.59	2.315	15.86
Salomon_082520_rerun_TMT1_control_SF03	872	1846	52.35	288.8	0	14.44	2.294	15.88
Salomon_082520_rerun_TMT1_control_SF03	873	1829	51.93	285.8	0	14.29	2.272	15.91
Salomon_082520_rerun_TMT1_control_SF03	874	1813	51.51	282.7	0	14.14	2.251	15.93
Salomon_082520_rerun_TMT1_control_SF03	875	1796	51.09	279.7	0	13.98	2.23	15.95
Salomon_082520_rerun_TMT1_control_SF03	876	1779	50.67	276.6	0	13.83	2.209	15.97
Salomon_082520_rerun_TMT1_control_SF03	877	1762	50.26	273.6	0	13.68	2.188	16
Salomon_082520_rerun_TMT1_control_SF03	878	1745	49.84	270.6	0	13.53	2.167	16.02
Salomon_082520_rerun_TMT1_control_SF03	879	1729	49.42	267.5	0	13.38	2.146	16.04
Salomon_082520_rerun_TMT1_control_SF03	880	1712	49	264.5	0	13.23	2.125	16.07
Salomon_082520_rerun_TMT1_control_SF03	881	1695	48.58	261.5	0	13.07	2.104	16.09
Salomon_082520_rerun_TMT1_control_SF03	882	1678	48.16	258.4	0	12.92	2.083	16.12
Salomon_082520_rerun_TMT1_control_SF03	883	1661	47.74	255.4	0	12.77	2.062	16.15
Salomon_082520_rerun_TMT1_control_SF03	884	1645	47.32	252.4	0	12.62	2.041	16.17
Salomon_082520_rerun_TMT1_control_SF03	885	1628	46.9	249.3	0	12.47	2.02	16.2
Salomon_082520_rerun_TMT1_control_SF03	886	1611	46.48	246.3	0	12.31	1.999	16.23
Salomon_082520_rerun_TMT1_control_SF03	887	1594	46.06	243.2	0	12.16	1.977	16.26
Salomon_082520_rerun_TMT1_control_SF03	888	1577	45.64	240.2	0	12.01	1.956	16.29
Salomon_082520_rerun_TMT1_control_SF03	889	1561	45.22	237.2	0	11.86	1.935	16.32
Salomon_082520_rerun_TMT1_control_SF03	890	1544	44.8	234.1	0	11.71	1.914	16.35
Salomon_082520_rerun_TMT1_control_SF03	891	1532	44.48	232.4	0	11.62	1.904	16.38
Salomon_082520_rerun_TMT1_control_SF03	892	1521	44.16	230.7	0	11.54	1.893	16.41
Salomon_082520_rerun_TMT1_control_SF03	893	1510	43.84	229	0	11.45	1.882	16.44
Salomon_082520_rerun_TMT1_control_SF03	894	1498	43.53	227.3	0	11.36	1.871	16.47
Salomon_082520_rerun_TMT1_control_SF03	895	1487	43.21	225.6	0	11.28	1.861	16.5
Salomon_082520_rerun_TMT1_control_SF03	896	1475	42.89	223.9	0	11.19	1.85	16.53
Salomon_082520_rerun_TMT1_control_SF03	897	1464	42.57	222.1	0	11.11	1.839	16.56
Salomon_082520_rerun_TMT1_control_SF03	898	1452	42.25	220.4	0	11.02	1.829	16.59
Salomon_082520_rerun_TMT1_control_SF03	899	1441	41.93	218.7	0	10.94	1.818	16.62
Salomon_082520_rerun_TMT1_control_SF03	900	1430	41.61	217	0	10.85	1.807	16.66
Salomon_082520_rerun_TMT1_control_SF03	901	1418	41.3	215.3	0	10.76	1.796	16.69
Salomon_082520_rerun_TMT1_control_SF03	902	1407	40.98	213.6	0	10.68	1.786	16.72
Salomon_082520_rerun_TMT1_control_SF03	903	1395	40.66	211.9	0	10.59	1.775	16.76
Salomon_082520_rerun_TMT1_control_SF03	904	1384	40.34	210.1	0	10.51	1.764	16.79
Salomon_082520_rerun_TMT1_control_SF03	905	1372	40.02	208.4	0	10.42	1.754	16.83
Salomon_082520_rerun_TMT1_control_SF03	906	1361	39.7	206.7	0	10.34	1.743	16.86
Salomon_082520_rerun_TMT1_control_SF03	907	1350	39.38	205	0	10.25	1.732	16.9
Salomon_082520_rerun_TMT1_control_SF03	908	1338	39.07	203.3	0	10.16	1.721	16.94
Salomon_082520_rerun_TMT1_control_SF03	909	1327	38.75	201.6	0	10.08	1.711	16.97
Salomon_082520_rerun_TMT1_control_SF03	910	1315	38.43	199.9	0	9.993	1.7	17.01
Salomon_082520_rerun_TMT1_control_SF03	911	1309	38.3	198.7	0	9.935	1.688	16.99
Salomon_082520_rerun_TMT1_control_SF03	912	1304	38.17	197.5	0	9.877	1.676	16.97
Salomon_082520_rerun_TMT1_control_SF03	913	1298	38.04	196.4	0	9.819	1.664	16.94
Salomon_082520_rerun_TMT1_control_SF03	914	1292	37.91	195.2	0	9.761	1.651	16.92
Salomon_082520_rerun_TMT1_control_SF03	915	1286	37.79	194.1	0	9.704	1.639	16.89
Salomon_082520_rerun_TMT1_control_SF03	916	1281	37.66	192.9	0	9.646	1.627	16.87
Salomon_082520_rerun_TMT1_control_SF03	917	1275	37.53	191.8	0	9.588	1.615	16.84
Salomon_082520_rerun_TMT1_control_SF03	918	1269	37.4	190.6	0	9.53	1.603	16.82
Salomon_082520_rerun_TMT1_control_SF03	919	1263	37.27	189.4	0	9.472	1.591	16.79
Salomon_082520_rerun_TMT1_control_SF03	920	1257	37.14	188.3	0	9.414	1.579	16.77
Salomon_082520_rerun_TMT1_control_SF03	921	1252	37.01	187.1	0	9.356	1.566	16.74
Salomon_082520_rerun_TMT1_control_SF03	922	1246	36.89	186	0	9.299	1.554	16.72
Salomon_082520_rerun_TMT1_control_SF03	923	1240	36.76	184.8	0	9.241	1.542	16.69
Salomon_082520_rerun_TMT1_control_SF03	924	1234	36.63	183.7	0	9.183	1.53	16.66
Salomon_082520_rerun_TMT1_control_SF03	925	1228	36.5	182.5	0	9.125	1.518	16.63
Salomon_082520_rerun_TMT1_control_SF03	926	1223	36.37	181.3	0	9.067	1.506	16.61
Salomon_082520_rerun_TMT1_control_SF03	927	1217	36.24	180.2	0	9.009	1.494	16.58
Salomon_082520_rerun_TMT1_control_SF03	928	1211	36.11	179	0	8.951	1.481	16.55
Salomon_082520_rerun_TMT1_control_SF03	929	1205	35.99	177.9	0	8.894	1.469	16.52
Salomon_082520_rerun_TMT1_control_SF03	930	1199	35.86	176.7	0	8.836	1.457	16.49
Salomon_082520_rerun_TMT1_control_SF03	931	1192	35.67	175.2	0	8.761	1.442	16.46
Salomon_082520_rerun_TMT1_control_SF03	932	1184	35.49	173.7	0	8.686	1.427	16.43
Salomon_082520_rerun_TMT1_control_SF03	933	1176	35.31	172.2	0	8.611	1.412	16.4
Salomon_082520_rerun_TMT1_control_SF03	934	1168	35.12	170.7	0	8.536	1.397	16.37
Salomon_082520_rerun_TMT1_control_SF03	935	1160	34.94	169.2	0	8.461	1.382	16.34
Salomon_082520_rerun_TMT1_control_SF03	936	1153	34.75	167.7	0	8.386	1.367	16.3
Salomon_082520_rerun_TMT1_control_SF03	937	1145	34.57	166.2	0	8.311	1.352	16.27
Salomon_082520_rerun_TMT1_control_SF03	938	1137	34.39	164.7	0	8.236	1.337	16.24
Salomon_082520_rerun_TMT1_control_SF03	939	1129	34.2	163.2	0	8.161	1.322	16.2
Salomon_082520_rerun_TMT1_control_SF03	940	1121	34.02	161.7	0	8.086	1.307	16.17
Salomon_082520_rerun_TMT1_control_SF03	941	1114	33.83	160.2	0	8.011	1.292	16.13
Salomon_082520_rerun_TMT1_control_SF03	942	1106	33.65	158.7	0	7.936	1.277	16.09
Salomon_082520_rerun_TMT1_control_SF03	943	1098	33.47	157.2	0	7.861	1.262	16.06
Salomon_082520_rerun_TMT1_control_SF03	944	1090	33.28	155.7	0	7.786	1.247	16.02
Salomon_082520_rerun_TMT1_control_SF03	945	1082	33.1	154.2	0	7.711	1.232	15.98
Salomon_082520_rerun_TMT1_control_SF03	946	1075	32.91	152.7	0	7.636	1.217	15.94
Salomon_082520_rerun_TMT1_control_SF03	947	1067	32.73	151.2	0	7.561	1.202	15.9
Salomon_082520_rerun_TMT1_control_SF03	948	1059	32.55	149.7	0	7.486	1.187	15.86
Salomon_082520_rerun_TMT1_control_SF03	949	1051	32.36	148.2	0	7.411	1.172	15.82
Salomon_082520_rerun_TMT1_control_SF03	950	1043	32.18	146.7	0	7.336	1.157	15.77
Salomon_082520_rerun_TMT1_control_SF03	951	1034	31.94	145	0	7.248	1.147	15.83
Salomon_082520_rerun_TMT1_control_SF03	952	1025	31.7	143.2	0	7.16	1.137	15.88
Salomon_082520_rerun_TMT1_control_SF03	953	1015	31.46	141.4	0	7.072	1.127	15.94
Salomon_082520_rerun_TMT1_control_SF03	954	1006	31.23	139.7	0	6.984	1.117	16
Salomon_082520_rerun_TMT1_control_SF03	955	996.1	30.99	137.9	0	6.896	1.107	16.05
Salomon_082520_rerun_TMT1_control_SF03	956	986.7	30.75	136.2	0	6.809	1.097	16.11
Salomon_082520_rerun_TMT1_control_SF03	957	977.2	30.51	134.4	0	6.721	1.087	16.18
Salomon_082520_rerun_TMT1_control_SF03	958	967.8	30.27	132.7	0	6.633	1.077	16.24
Salomon_082520_rerun_TMT1_control_SF03	959	958.3	30.03	130.9	0	6.545	1.067	16.3
Salomon_082520_rerun_TMT1_control_SF03	960	948.9	29.8	129.1	0	6.457	1.057	16.37
Salomon_082520_rerun_TMT1_control_SF03	961	939.4	29.56	127.4	0	6.369	1.047	16.44
Salomon_082520_rerun_TMT1_control_SF03	962	929.9	29.32	125.6	0	6.281	1.037	16.51
Salomon_082520_rerun_TMT1_control_SF03	963	920.5	29.08	123.9	0	6.194	1.027	16.58
Salomon_082520_rerun_TMT1_control_SF03	964	911	28.84	122.1	0	6.106	1.017	16.66
Salomon_082520_rerun_TMT1_control_SF03	965	901.6	28.61	120.4	0	6.018	1.007	16.74
Salomon_082520_rerun_TMT1_control_SF03	966	892.1	28.37	118.6	0	5.93	0.9971	16.82
Salomon_082520_rerun_TMT1_control_SF03	967	882.7	28.13	116.8	0	5.842	0.9871	16.9
Salomon_082520_rerun_TMT1_control_SF03	968	873.2	27.89	115.1	0	5.754	0.9771	16.98
Salomon_082520_rerun_TMT1_control_SF03	969	863.7	27.65	113.3	0	5.666	0.9671	17.07
Salomon_082520_rerun_TMT1_control_SF03	970	854.3	27.41	111.6	0	5.579	0.9571	17.16
Salomon_082520_rerun_TMT1_control_SF03	971	849.3	27.29	110.7	0	5.534	0.9479	17.13
Salomon_082520_rerun_TMT1_control_SF03	972	844.3	27.17	109.8	0	5.49	0.9386	17.1
Salomon_082520_rerun_TMT1_control_SF03	973	839.4	27.05	108.9	0	5.446	0.9293	17.06
Salomon_082520_rerun_TMT1_control_SF03	974	834.4	26.93	108	0	5.401	0.92	17.03
Salomon_082520_rerun_TMT1_control_SF03	975	829.4	26.81	107.1	0	5.357	0.9107	17
Salomon_082520_rerun_TMT1_control_SF03	976	824.5	26.69	106.3	0	5.313	0.9014	16.97
Salomon_082520_rerun_TMT1_control_SF03	977	819.5	26.56	105.4	0	5.269	0.8921	16.93
Salomon_082520_rerun_TMT1_control_SF03	978	814.5	26.44	104.5	0	5.224	0.8829	16.9
Salomon_082520_rerun_TMT1_control_SF03	979	809.5	26.32	103.6	0	5.18	0.8736	16.86
Salomon_082520_rerun_TMT1_control_SF03	980	804.6	26.2	102.7	0	5.136	0.8643	16.83
Salomon_082520_rerun_TMT1_control_SF03	981	799.6	26.08	101.8	0	5.091	0.855	16.79
Salomon_082520_rerun_TMT1_control_SF03	982	794.6	25.96	100.9	0	5.047	0.8457	16.76
Salomon_082520_rerun_TMT1_control_SF03	983	789.7	25.84	100.1	0	5.003	0.8364	16.72
Salomon_082520_rerun_TMT1_control_SF03	984	784.7	25.71	99.17	0	4.959	0.8271	16.68
Salomon_082520_rerun_TMT1_control_SF03	985	779.7	25.59	98.29	0	4.914	0.8179	16.64
Salomon_082520_rerun_TMT1_control_SF03	986	774.7	25.47	97.4	0	4.87	0.8086	16.6
Salomon_082520_rerun_TMT1_control_SF03	987	769.8	25.35	96.51	0	4.826	0.7993	16.56
Salomon_082520_rerun_TMT1_control_SF03	988	764.8	25.23	95.63	0	4.781	0.79	16.52
Salomon_082520_rerun_TMT1_control_SF03	989	759.8	25.11	94.74	0	4.737	0.7807	16.48
Salomon_082520_rerun_TMT1_control_SF03	990	754.9	24.99	93.86	0	4.693	0.7714	16.44
Salomon_082520_rerun_TMT1_control_SF03	991	752	24.93	93.29	0	4.664	0.7675	16.45
Salomon_082520_rerun_TMT1_control_SF03	992	749.1	24.87	92.71	0	4.636	0.7636	16.47
Salomon_082520_rerun_TMT1_control_SF03	993	746.2	24.81	92.14	0	4.607	0.7596	16.49
Salomon_082520_rerun_TMT1_control_SF03	994	743.3	24.75	91.57	0	4.579	0.7557	16.51
Salomon_082520_rerun_TMT1_control_SF03	995	740.4	24.69	91	0	4.55	0.7518	16.52
Salomon_082520_rerun_TMT1_control_SF03	996	737.5	24.63	90.43	0	4.521	0.7479	16.54
Salomon_082520_rerun_TMT1_control_SF03	997	734.6	24.57	89.86	0	4.493	0.7439	16.56
Salomon_082520_rerun_TMT1_control_SF03	998	731.7	24.51	89.29	0	4.464	0.74	16.58
Salomon_082520_rerun_TMT1_control_SF03	999	728.8	24.45	88.71	0	4.436	0.7361	16.59
Salomon_082520_rerun_TMT1_control_SF03	1000	725.9	24.39	88.14	0	4.407	0.7321	16.61
Salomon_082520_rerun_TMT1_control_SF03	1001	723	24.33	87.57	0	4.379	0.7282	16.63
Salomon_082520_rerun_TMT1_control_SF03	1002	720.1	24.27	87	0	4.35	0.7243	16.65
Salomon_082520_rerun_TMT1_control_SF03	1003	717.2	24.21	86.43	0	4.321	0.7204	16.67
Salomon_082520_rerun_TMT1_control_SF03	1004	714.4	24.15	85.86	0	4.293	0.7164	16.69
Salomon_082520_rerun_TMT1_control_SF03	1005	711.5	24.09	85.29	0	4.264	0.7125	16.71
Salomon_082520_rerun_TMT1_control_SF03	1006	708.6	24.03	84.71	0	4.236	0.7086	16.73
Salomon_082520_rerun_TMT1_control_SF03	1007	705.7	23.97	84.14	0	4.207	0.7046	16.75
Salomon_082520_rerun_TMT1_control_SF03	1008	702.8	23.91	83.57	0	4.179	0.7007	16.77
Salomon_082520_rerun_TMT1_control_SF03	1009	699.9	23.85	83	0	4.15	0.6968	16.79
Salomon_082520_rerun_TMT1_control_SF03	1010	697	23.79	82.43	0	4.121	0.6929	16.81
Salomon_082520_rerun_TMT1_control_SF03	1011	694.4	23.73	81.89	0	4.094	0.6896	16.84
Salomon_082520_rerun_TMT1_control_SF03	1012	691.7	23.67	81.34	0	4.067	0.6864	16.88
Salomon_082520_rerun_TMT1_control_SF03	1013	689.1	23.62	80.8	0	4.04	0.6832	16.91
Salomon_082520_rerun_TMT1_control_SF03	1014	686.4	23.56	80.26	0	4.013	0.68	16.95
Salomon_082520_rerun_TMT1_control_SF03	1015	683.8	23.5	79.71	0	3.986	0.6768	16.98
Salomon_082520_rerun_TMT1_control_SF03	1016	681.1	23.44	79.17	0	3.959	0.6736	17.02
Salomon_082520_rerun_TMT1_control_SF03	1017	678.5	23.38	78.63	0	3.931	0.6704	17.05
Salomon_082520_rerun_TMT1_control_SF03	1018	675.9	23.32	78.09	0	3.904	0.6671	17.09
Salomon_082520_rerun_TMT1_control_SF03	1019	673.2	23.26	77.54	0	3.877	0.6639	17.12
Salomon_082520_rerun_TMT1_control_SF03	1020	670.6	23.2	77	0	3.85	0.6607	17.16
Salomon_082520_rerun_TMT1_control_SF03	1021	667.9	23.14	76.46	0	3.823	0.6575	17.2
Salomon_082520_rerun_TMT1_control_SF03	1022	665.3	23.08	75.91	0	3.796	0.6543	17.24
Salomon_082520_rerun_TMT1_control_SF03	1023	662.6	23.02	75.37	0	3.769	0.6511	17.28
Salomon_082520_rerun_TMT1_control_SF03	1024	660	22.96	74.83	0	3.741	0.6479	17.32
Salomon_082520_rerun_TMT1_control_SF03	1025	657.4	22.9	74.29	0	3.714	0.6446	17.36
Salomon_082520_rerun_TMT1_control_SF03	1026	654.7	22.84	73.74	0	3.687	0.6414	17.4
Salomon_082520_rerun_TMT1_control_SF03	1027	652.1	22.79	73.2	0	3.66	0.6382	17.44
Salomon_082520_rerun_TMT1_control_SF03	1028	649.4	22.73	72.66	0	3.633	0.635	17.48
Salomon_082520_rerun_TMT1_control_SF03	1029	646.8	22.67	72.11	0	3.606	0.6318	17.52
Salomon_082520_rerun_TMT1_control_SF03	1030	644.1	22.61	71.57	0	3.579	0.6286	17.56
Salomon_082520_rerun_TMT1_control_SF03	1031	639.6	22.49	70.76	0	3.538	0.6207	17.54
Salomon_082520_rerun_TMT1_control_SF03	1032	635.2	22.38	69.96	0	3.498	0.6129	17.52
Salomon_082520_rerun_TMT1_control_SF03	1033	630.7	22.26	69.15	0	3.457	0.605	17.5
Salomon_082520_rerun_TMT1_control_SF03	1034	626.2	22.15	68.34	0	3.417	0.5971	17.47
Salomon_082520_rerun_TMT1_control_SF03	1035	621.7	22.03	67.54	0	3.377	0.5893	17.45
Salomon_082520_rerun_TMT1_control_SF03	1036	617.2	21.92	66.73	0	3.336	0.5814	17.43
Salomon_082520_rerun_TMT1_control_SF03	1037	612.7	21.8	65.92	0	3.296	0.5736	17.4
Salomon_082520_rerun_TMT1_control_SF03	1038	608.2	21.68	65.11	0	3.256	0.5657	17.38
Salomon_082520_rerun_TMT1_control_SF03	1039	603.7	21.57	64.31	0	3.215	0.5579	17.35
Salomon_082520_rerun_TMT1_control_SF03	1040	599.2	21.45	63.5	0	3.175	0.55	17.32
Salomon_082520_rerun_TMT1_control_SF03	1041	594.7	21.34	62.69	0	3.135	0.5421	17.3
Salomon_082520_rerun_TMT1_control_SF03	1042	590.2	21.22	61.89	0	3.094	0.5343	17.27
Salomon_082520_rerun_TMT1_control_SF03	1043	585.7	21.11	61.08	0	3.054	0.5264	17.24
Salomon_082520_rerun_TMT1_control_SF03	1044	581.2	20.99	60.27	0	3.014	0.5186	17.21
Salomon_082520_rerun_TMT1_control_SF03	1045	576.8	20.88	59.46	0	2.973	0.5107	17.18
Salomon_082520_rerun_TMT1_control_SF03	1046	572.3	20.76	58.66	0	2.933	0.5029	17.15
Salomon_082520_rerun_TMT1_control_SF03	1047	567.8	20.65	57.85	0	2.892	0.495	17.11
Salomon_082520_rerun_TMT1_control_SF03	1048	563.3	20.53	57.04	0	2.852	0.4871	17.08
Salomon_082520_rerun_TMT1_control_SF03	1049	558.8	20.42	56.24	0	2.812	0.4793	17.05
Salomon_082520_rerun_TMT1_control_SF03	1050	554.3	20.3	55.43	0	2.771	0.4714	17.01
Salomon_082520_rerun_TMT1_control_SF03	1051	552.3	20.26	54.99	0	2.749	0.4671	16.99
Salomon_082520_rerun_TMT1_control_SF03	1052	550.3	20.23	54.54	0	2.727	0.4629	16.97
Salomon_082520_rerun_TMT1_control_SF03	1053	548.4	20.19	54.1	0	2.705	0.4586	16.95
Salomon_082520_rerun_TMT1_control_SF03	1054	546.4	20.15	53.66	0	2.683	0.4543	16.93
Salomon_082520_rerun_TMT1_control_SF03	1055	544.4	20.11	53.21	0	2.661	0.45	16.91
Salomon_082520_rerun_TMT1_control_SF03	1056	542.4	20.08	52.77	0	2.639	0.4457	16.89
Salomon_082520_rerun_TMT1_control_SF03	1057	540.4	20.04	52.33	0	2.616	0.4414	16.87
Salomon_082520_rerun_TMT1_control_SF03	1058	538.5	20	51.89	0	2.594	0.4371	16.85
Salomon_082520_rerun_TMT1_control_SF03	1059	536.5	19.96	51.44	0	2.572	0.4329	16.83
Salomon_082520_rerun_TMT1_control_SF03	1060	534.5	19.93	51	0	2.55	0.4286	16.81
Salomon_082520_rerun_TMT1_control_SF03	1061	532.5	19.89	50.56	0	2.528	0.4243	16.78
Salomon_082520_rerun_TMT1_control_SF03	1062	530.5	19.85	50.11	0	2.506	0.42	16.76
Salomon_082520_rerun_TMT1_control_SF03	1063	528.6	19.81	49.67	0	2.484	0.4157	16.74
Salomon_082520_rerun_TMT1_control_SF03	1064	526.6	19.78	49.23	0	2.461	0.4114	16.72
Salomon_082520_rerun_TMT1_control_SF03	1065	524.6	19.74	48.79	0	2.439	0.4071	16.69
Salomon_082520_rerun_TMT1_control_SF03	1066	522.6	19.7	48.34	0	2.417	0.4029	16.67
Salomon_082520_rerun_TMT1_control_SF03	1067	520.6	19.66	47.9	0	2.395	0.3986	16.64
Salomon_082520_rerun_TMT1_control_SF03	1068	518.7	19.63	47.46	0	2.373	0.3943	16.62
Salomon_082520_rerun_TMT1_control_SF03	1069	516.7	19.59	47.01	0	2.351	0.39	16.59
Salomon_082520_rerun_TMT1_control_SF03	1070	514.7	19.55	46.57	0	2.329	0.3857	16.56
Salomon_082520_rerun_TMT1_control_SF03	1071	513.4	19.52	46.33	0	2.316	0.3821	16.5
Salomon_082520_rerun_TMT1_control_SF03	1072	512.1	19.49	46.09	0	2.304	0.3786	16.43
Salomon_082520_rerun_TMT1_control_SF03	1073	510.8	19.46	45.84	0	2.292	0.375	16.36
Salomon_082520_rerun_TMT1_control_SF03	1074	509.5	19.43	45.6	0	2.28	0.3714	16.29
Salomon_082520_rerun_TMT1_control_SF03	1075	508.1	19.39	45.36	0	2.268	0.3679	16.22
Salomon_082520_rerun_TMT1_control_SF03	1076	506.8	19.36	45.11	0	2.256	0.3643	16.15
Salomon_082520_rerun_TMT1_control_SF03	1077	505.5	19.33	44.87	0	2.244	0.3607	16.08
Salomon_082520_rerun_TMT1_control_SF03	1078	504.2	19.3	44.63	0	2.231	0.3571	16.01
Salomon_082520_rerun_TMT1_control_SF03	1079	502.9	19.27	44.39	0	2.219	0.3536	15.93
Salomon_082520_rerun_TMT1_control_SF03	1080	501.6	19.24	44.14	0	2.207	0.35	15.86
Salomon_082520_rerun_TMT1_control_SF03	1081	500.3	19.21	43.9	0	2.195	0.3464	15.78
Salomon_082520_rerun_TMT1_control_SF03	1082	498.9	19.18	43.66	0	2.183	0.3429	15.71
Salomon_082520_rerun_TMT1_control_SF03	1083	497.6	19.15	43.41	0	2.171	0.3393	15.63
Salomon_082520_rerun_TMT1_control_SF03	1084	496.3	19.12	43.17	0	2.159	0.3357	15.55
Salomon_082520_rerun_TMT1_control_SF03	1085	495	19.08	42.93	0	2.146	0.3321	15.47
Salomon_082520_rerun_TMT1_control_SF03	1086	493.7	19.05	42.69	0	2.134	0.3286	15.39
Salomon_082520_rerun_TMT1_control_SF03	1087	492.4	19.02	42.44	0	2.122	0.325	15.31
Salomon_082520_rerun_TMT1_control_SF03	1088	491.1	18.99	42.2	0	2.11	0.3214	15.23
Salomon_082520_rerun_TMT1_control_SF03	1089	489.7	18.96	41.96	0	2.098	0.3179	15.15
Salomon_082520_rerun_TMT1_control_SF03	1090	488.4	18.93	41.71	0	2.086	0.3143	15.07
Salomon_082520_rerun_TMT1_control_SF03	1091	484.8	18.81	41.31	0	2.065	0.3104	15.03
Salomon_082520_rerun_TMT1_control_SF03	1092	481.2	18.69	40.9	0	2.045	0.3064	14.98
Salomon_082520_rerun_TMT1_control_SF03	1093	477.6	18.57	40.49	0	2.025	0.3025	14.94
Salomon_082520_rerun_TMT1_control_SF03	1094	474	18.45	40.09	0	2.004	0.2986	14.9
Salomon_082520_rerun_TMT1_control_SF03	1095	470.4	18.34	39.68	0	1.984	0.2946	14.85
Salomon_082520_rerun_TMT1_control_SF03	1096	466.8	18.22	39.27	0	1.964	0.2907	14.81
Salomon_082520_rerun_TMT1_control_SF03	1097	463.2	18.1	38.86	0	1.943	0.2868	14.76
Salomon_082520_rerun_TMT1_control_SF03	1098	459.6	17.98	38.46	0	1.923	0.2829	14.71
Salomon_082520_rerun_TMT1_control_SF03	1099	456	17.86	38.05	0	1.902	0.2789	14.66
Salomon_082520_rerun_TMT1_control_SF03	1100	452.4	17.74	37.64	0	1.882	0.275	14.61
Salomon_082520_rerun_TMT1_control_SF03	1101	448.8	17.62	37.24	0	1.862	0.2711	14.56
Salomon_082520_rerun_TMT1_control_SF03	1102	445.2	17.51	36.83	0	1.841	0.2671	14.51
Salomon_082520_rerun_TMT1_control_SF03	1103	441.6	17.39	36.42	0	1.821	0.2632	14.45
Salomon_082520_rerun_TMT1_control_SF03	1104	438	17.27	36.01	0	1.801	0.2593	14.4
Salomon_082520_rerun_TMT1_control_SF03	1105	434.4	17.15	35.61	0	1.78	0.2554	14.34
Salomon_082520_rerun_TMT1_control_SF03	1106	430.8	17.03	35.2	0	1.76	0.2514	14.29
Salomon_082520_rerun_TMT1_control_SF03	1107	427.2	16.91	34.79	0	1.74	0.2475	14.23
Salomon_082520_rerun_TMT1_control_SF03	1108	423.6	16.79	34.39	0	1.719	0.2436	14.17
Salomon_082520_rerun_TMT1_control_SF03	1109	420	16.68	33.98	0	1.699	0.2396	14.11
Salomon_082520_rerun_TMT1_control_SF03	1110	416.4	16.56	33.57	0	1.679	0.2357	14.04
Salomon_082520_rerun_TMT1_control_SF03	1111	414.1	16.47	33.28	0	1.664	0.2336	14.04
Salomon_082520_rerun_TMT1_control_SF03	1112	411.8	16.39	32.99	0	1.649	0.2314	14.03
Salomon_082520_rerun_TMT1_control_SF03	1113	409.4	16.3	32.69	0	1.635	0.2293	14.03
Salomon_082520_rerun_TMT1_control_SF03	1114	407.1	16.21	32.4	0	1.62	0.2271	14.02
Salomon_082520_rerun_TMT1_control_SF03	1115	404.8	16.13	32.11	0	1.605	0.225	14.02
Salomon_082520_rerun_TMT1_control_SF03	1116	402.4	16.04	31.81	0	1.591	0.2229	14.01
Salomon_082520_rerun_TMT1_control_SF03	1117	400.1	15.95	31.52	0	1.576	0.2207	14
Salomon_082520_rerun_TMT1_control_SF03	1118	397.7	15.87	31.23	0	1.561	0.2186	14
Salomon_082520_rerun_TMT1_control_SF03	1119	395.4	15.78	30.94	0	1.547	0.2164	13.99
Salomon_082520_rerun_TMT1_control_SF03	1120	393.1	15.7	30.64	0	1.532	0.2143	13.99
Salomon_082520_rerun_TMT1_control_SF03	1121	390.7	15.61	30.35	0	1.517	0.2121	13.98
Salomon_082520_rerun_TMT1_control_SF03	1122	388.4	15.52	30.06	0	1.503	0.21	13.97
Salomon_082520_rerun_TMT1_control_SF03	1123	386.1	15.44	29.76	0	1.488	0.2079	13.97
Salomon_082520_rerun_TMT1_control_SF03	1124	383.7	15.35	29.47	0	1.474	0.2057	13.96
Salomon_082520_rerun_TMT1_control_SF03	1125	381.4	15.27	29.18	0	1.459	0.2036	13.95
Salomon_082520_rerun_TMT1_control_SF03	1126	379.1	15.18	28.89	0	1.444	0.2014	13.95
Salomon_082520_rerun_TMT1_control_SF03	1127	376.7	15.09	28.59	0	1.43	0.1993	13.94
Salomon_082520_rerun_TMT1_control_SF03	1128	374.4	15.01	28.3	0	1.415	0.1971	13.93
Salomon_082520_rerun_TMT1_control_SF03	1129	372	14.92	28.01	0	1.4	0.195	13.93
Salomon_082520_rerun_TMT1_control_SF03	1130	369.7	14.84	27.71	0	1.386	0.1929	13.92
Salomon_082520_rerun_TMT1_control_SF03	1131	366.3	14.72	27.34	0	1.367	0.1886	13.8
Salomon_082520_rerun_TMT1_control_SF03	1132	362.9	14.6	26.96	0	1.348	0.1843	13.67
Salomon_082520_rerun_TMT1_control_SF03	1133	359.4	14.47	26.58	0	1.329	0.18	13.54
Salomon_082520_rerun_TMT1_control_SF03	1134	356	14.35	26.2	0	1.31	0.1757	13.41
Salomon_082520_rerun_TMT1_control_SF03	1135	352.6	14.23	25.82	0	1.291	0.1714	13.28
Salomon_082520_rerun_TMT1_control_SF03	1136	349.2	14.11	25.44	0	1.272	0.1671	13.14
Salomon_082520_rerun_TMT1_control_SF03	1137	345.8	13.99	25.06	0	1.253	0.1629	13
Salomon_082520_rerun_TMT1_control_SF03	1138	342.3	13.87	24.69	0	1.234	0.1586	12.85
Salomon_082520_rerun_TMT1_control_SF03	1139	338.9	13.75	24.31	0	1.215	0.1543	12.69
Salomon_082520_rerun_TMT1_control_SF03	1140	335.5	13.63	23.93	0	1.196	0.15	12.54
Salomon_082520_rerun_TMT1_control_SF03	1141	332.1	13.51	23.55	0	1.178	0.1457	12.37
Salomon_082520_rerun_TMT1_control_SF03	1142	328.7	13.39	23.17	0	1.159	0.1414	12.21
Salomon_082520_rerun_TMT1_control_SF03	1143	325.2	13.27	22.79	0	1.14	0.1371	12.03
Salomon_082520_rerun_TMT1_control_SF03	1144	321.8	13.15	22.41	0	1.121	0.1329	11.85
Salomon_082520_rerun_TMT1_control_SF03	1145	318.4	13.03	22.04	0	1.102	0.1286	11.67
Salomon_082520_rerun_TMT1_control_SF03	1146	315	12.91	21.66	0	1.083	0.1243	11.48
Salomon_082520_rerun_TMT1_control_SF03	1147	311.6	12.79	21.28	0	1.064	0.12	11.28
Salomon_082520_rerun_TMT1_control_SF03	1148	308.1	12.67	20.9	0	1.045	0.1157	11.07
Salomon_082520_rerun_TMT1_control_SF03	1149	304.7	12.55	20.52	0	1.026	0.1114	10.86
Salomon_082520_rerun_TMT1_control_SF03	1150	301.3	12.43	20.14	0	1.007	0.1071	10.64
Salomon_082520_rerun_TMT1_control_SF03	1151	298.8	12.34	19.89	0	0.9943	0.1057	10.63
Salomon_082520_rerun_TMT1_control_SF03	1152	296.3	12.25	19.63	0	0.9814	0.1043	10.63
Salomon_082520_rerun_TMT1_control_SF03	1153	293.8	12.15	19.37	0	0.9686	0.1029	10.62
Salomon_082520_rerun_TMT1_control_SF03	1154	291.4	12.06	19.11	0	0.9557	0.1014	10.61
Salomon_082520_rerun_TMT1_control_SF03	1155	288.9	11.97	18.86	0	0.9429	0.1	10.61
Salomon_082520_rerun_TMT1_control_SF03	1156	286.4	11.88	18.6	0	0.93	0.09857	10.6
Salomon_082520_rerun_TMT1_control_SF03	1157	283.9	11.79	18.34	0	0.9171	0.09714	10.59
Salomon_082520_rerun_TMT1_control_SF03	1158	281.5	11.69	18.09	0	0.9043	0.09571	10.58
Salomon_082520_rerun_TMT1_control_SF03	1159	279	11.6	17.83	0	0.8914	0.09429	10.58
Salomon_082520_rerun_TMT1_control_SF03	1160	276.5	11.51	17.57	0	0.8786	0.09286	10.57
Salomon_082520_rerun_TMT1_control_SF03	1161	274	11.42	17.31	0	0.8657	0.09143	10.56
Salomon_082520_rerun_TMT1_control_SF03	1162	271.5	11.33	17.06	0	0.8529	0.09	10.55
Salomon_082520_rerun_TMT1_control_SF03	1163	269.1	11.24	16.8	0	0.84	0.08857	10.54
Salomon_082520_rerun_TMT1_control_SF03	1164	266.6	11.14	16.54	0	0.8271	0.08714	10.54
Salomon_082520_rerun_TMT1_control_SF03	1165	264.1	11.05	16.29	0	0.8143	0.08571	10.53
Salomon_082520_rerun_TMT1_control_SF03	1166	261.6	10.96	16.03	0	0.8014	0.08429	10.52
Salomon_082520_rerun_TMT1_control_SF03	1167	259.2	10.87	15.77	0	0.7886	0.08286	10.51
Salomon_082520_rerun_TMT1_control_SF03	1168	256.7	10.78	15.51	0	0.7757	0.08143	10.5
Salomon_082520_rerun_TMT1_control_SF03	1169	254.2	10.68	15.26	0	0.7629	0.08	10.49
Salomon_082520_rerun_TMT1_control_SF03	1170	251.7	10.59	15	0	0.75	0.07857	10.48
Salomon_082520_rerun_TMT1_control_SF03	1171	249.6	10.5	14.86	0	0.7429	0.07857	10.58
Salomon_082520_rerun_TMT1_control_SF03	1172	247.4	10.41	14.71	0	0.7357	0.07857	10.68
Salomon_082520_rerun_TMT1_control_SF03	1173	245.2	10.31	14.57	0	0.7286	0.07857	10.78
Salomon_082520_rerun_TMT1_control_SF03	1174	243.1	10.22	14.43	0	0.7214	0.07857	10.89
Salomon_082520_rerun_TMT1_control_SF03	1175	240.9	10.13	14.29	0	0.7143	0.07857	11
Salomon_082520_rerun_TMT1_control_SF03	1176	238.7	10.03	14.14	0	0.7071	0.07857	11.11
Salomon_082520_rerun_TMT1_control_SF03	1177	236.6	9.94	14	0	0.7	0.07857	11.22
Salomon_082520_rerun_TMT1_control_SF03	1178	234.4	9.847	13.86	0	0.6929	0.07857	11.34
Salomon_082520_rerun_TMT1_control_SF03	1179	232.2	9.754	13.71	0	0.6857	0.07857	11.46
Salomon_082520_rerun_TMT1_control_SF03	1180	230.1	9.661	13.57	0	0.6786	0.07857	11.58
Salomon_082520_rerun_TMT1_control_SF03	1181	227.9	9.568	13.43	0	0.6714	0.07857	11.7
Salomon_082520_rerun_TMT1_control_SF03	1182	225.7	9.474	13.29	0	0.6643	0.07857	11.83
Salomon_082520_rerun_TMT1_control_SF03	1183	223.6	9.381	13.14	0	0.6571	0.07857	11.96
Salomon_082520_rerun_TMT1_control_SF03	1184	221.4	9.288	13	0	0.65	0.07857	12.09
Salomon_082520_rerun_TMT1_control_SF03	1185	219.2	9.195	12.86	0	0.6429	0.07857	12.22
Salomon_082520_rerun_TMT1_control_SF03	1186	217.1	9.101	12.71	0	0.6357	0.07857	12.36
Salomon_082520_rerun_TMT1_control_SF03	1187	214.9	9.008	12.57	0	0.6286	0.07857	12.5
Salomon_082520_rerun_TMT1_control_SF03	1188	212.8	8.915	12.43	0	0.6214	0.07857	12.64
Salomon_082520_rerun_TMT1_control_SF03	1189	210.6	8.822	12.29	0	0.6143	0.07857	12.79
Salomon_082520_rerun_TMT1_control_SF03	1190	208.4	8.729	12.14	0	0.6071	0.07857	12.94
Salomon_082520_rerun_TMT1_control_SF03	1191	206.2	8.639	11.99	0	0.5993	0.07679	12.81
Salomon_082520_rerun_TMT1_control_SF03	1192	204	8.55	11.83	0	0.5914	0.075	12.68
Salomon_082520_rerun_TMT1_control_SF03	1193	201.8	8.461	11.67	0	0.5836	0.07321	12.55
Salomon_082520_rerun_TMT1_control_SF03	1194	199.6	8.371	11.51	0	0.5757	0.07143	12.41
Salomon_082520_rerun_TMT1_control_SF03	1195	197.4	8.282	11.36	0	0.5679	0.06964	12.26
Salomon_082520_rerun_TMT1_control_SF03	1196	195.2	8.193	11.2	0	0.56	0.06786	12.12
Salomon_082520_rerun_TMT1_control_SF03	1197	193	8.104	11.04	0	0.5521	0.06607	11.97
Salomon_082520_rerun_TMT1_control_SF03	1198	190.8	8.014	10.89	0	0.5443	0.06429	11.81
Salomon_082520_rerun_TMT1_control_SF03	1199	188.6	7.925	10.73	0	0.5364	0.0625	11.65
Salomon_082520_rerun_TMT1_control_SF03	1200	186.4	7.836	10.57	0	0.5286	0.06071	11.49
Salomon_082520_rerun_TMT1_control_SF03	1201	184.2	7.746	10.41	0	0.5207	0.05893	11.32
Salomon_082520_rerun_TMT1_control_SF03	1202	182	7.657	10.26	0	0.5129	0.05714	11.14
Salomon_082520_rerun_TMT1_control_SF03	1203	179.8	7.568	10.1	0	0.505	0.05536	10.96
Salomon_082520_rerun_TMT1_control_SF03	1204	177.6	7.479	9.943	0	0.4971	0.05357	10.78
Salomon_082520_rerun_TMT1_control_SF03	1205	175.4	7.389	9.786	0	0.4893	0.05179	10.58
Salomon_082520_rerun_TMT1_control_SF03	1206	173.2	7.3	9.629	0	0.4814	0.05	10.39
Salomon_082520_rerun_TMT1_control_SF03	1207	171	7.211	9.471	0	0.4736	0.04821	10.18
Salomon_082520_rerun_TMT1_control_SF03	1208	168.8	7.121	9.314	0	0.4657	0.04643	9.969
Salomon_082520_rerun_TMT1_control_SF03	1209	166.6	7.032	9.157	0	0.4579	0.04464	9.75
Salomon_082520_rerun_TMT1_control_SF03	1210	164.4	6.943	9	0	0.45	0.04286	9.524
Salomon_082520_rerun_TMT1_control_SF03	1211	162.7	6.876	8.85	0	0.4425	0.0425	9.605
Salomon_082520_rerun_TMT1_control_SF03	1212	161	6.809	8.7	0	0.435	0.04214	9.688
Salomon_082520_rerun_TMT1_control_SF03	1213	159.3	6.742	8.55	0	0.4275	0.04179	9.774
Salomon_082520_rerun_TMT1_control_SF03	1214	157.5	6.676	8.4	0	0.42	0.04143	9.864
Salomon_082520_rerun_TMT1_control_SF03	1215	155.8	6.609	8.25	0	0.4125	0.04107	9.957
Salomon_082520_rerun_TMT1_control_SF03	1216	154.1	6.542	8.1	0	0.405	0.04071	10.05
Salomon_082520_rerun_TMT1_control_SF03	1217	152.4	6.475	7.95	0	0.3975	0.04036	10.15
Salomon_082520_rerun_TMT1_control_SF03	1218	150.7	6.409	7.8	0	0.39	0.04	10.26
Salomon_082520_rerun_TMT1_control_SF03	1219	148.9	6.342	7.65	0	0.3825	0.03964	10.36
Salomon_082520_rerun_TMT1_control_SF03	1220	147.2	6.275	7.5	0	0.375	0.03929	10.48
Salomon_082520_rerun_TMT1_control_SF03	1221	145.5	6.208	7.35	0	0.3675	0.03893	10.59
Salomon_082520_rerun_TMT1_control_SF03	1222	143.8	6.141	7.2	0	0.36	0.03857	10.71
Salomon_082520_rerun_TMT1_control_SF03	1223	142	6.075	7.05	0	0.3525	0.03821	10.84
Salomon_082520_rerun_TMT1_control_SF03	1224	140.3	6.008	6.9	0	0.345	0.03786	10.97
Salomon_082520_rerun_TMT1_control_SF03	1225	138.6	5.941	6.75	0	0.3375	0.0375	11.11
Salomon_082520_rerun_TMT1_control_SF03	1226	136.9	5.874	6.6	0	0.33	0.03714	11.26
Salomon_082520_rerun_TMT1_control_SF03	1227	135.2	5.807	6.45	0	0.3225	0.03679	11.41
Salomon_082520_rerun_TMT1_control_SF03	1228	133.4	5.741	6.3	0	0.315	0.03643	11.56
Salomon_082520_rerun_TMT1_control_SF03	1229	131.7	5.674	6.15	0	0.3075	0.03607	11.73
Salomon_082520_rerun_TMT1_control_SF03	1230	130	5.607	6	0	0.3	0.03571	11.9
Salomon_082520_rerun_TMT1_control_SF03	1231	129.3	5.584	5.9	0	0.295	0.03464	11.74
Salomon_082520_rerun_TMT1_control_SF03	1232	128.5	5.56	5.8	0	0.29	0.03357	11.58
Salomon_082520_rerun_TMT1_control_SF03	1233	127.8	5.536	5.7	0	0.285	0.0325	11.4
Salomon_082520_rerun_TMT1_control_SF03	1234	127.1	5.513	5.6	0	0.28	0.03143	11.22
Salomon_082520_rerun_TMT1_control_SF03	1235	126.4	5.489	5.5	0	0.275	0.03036	11.04
Salomon_082520_rerun_TMT1_control_SF03	1236	125.6	5.466	5.4	0	0.27	0.02929	10.85
Salomon_082520_rerun_TMT1_control_SF03	1237	124.9	5.442	5.3	0	0.265	0.02821	10.65
Salomon_082520_rerun_TMT1_control_SF03	1238	124.2	5.419	5.2	0	0.26	0.02714	10.44
Salomon_082520_rerun_TMT1_control_SF03	1239	123.4	5.395	5.1	0	0.255	0.02607	10.22
Salomon_082520_rerun_TMT1_control_SF03	1240	122.7	5.371	5	0	0.25	0.025	10
Salomon_082520_rerun_TMT1_control_SF03	1241	122	5.348	4.9	0	0.245	0.02393	9.767
Salomon_082520_rerun_TMT1_control_SF03	1242	121.3	5.324	4.8	0	0.24	0.02286	9.524
Salomon_082520_rerun_TMT1_control_SF03	1243	120.5	5.301	4.7	0	0.235	0.02179	9.271
Salomon_082520_rerun_TMT1_control_SF03	1244	119.8	5.277	4.6	0	0.23	0.02071	9.006
Salomon_082520_rerun_TMT1_control_SF03	1245	119.1	5.254	4.5	0	0.225	0.01964	8.73
Salomon_082520_rerun_TMT1_control_SF03	1246	118.3	5.23	4.4	0	0.22	0.01857	8.442
Salomon_082520_rerun_TMT1_control_SF03	1247	117.6	5.206	4.3	0	0.215	0.0175	8.14
Salomon_082520_rerun_TMT1_control_SF03	1248	116.9	5.183	4.2	0	0.21	0.01643	7.823
Salomon_082520_rerun_TMT1_control_SF03	1249	116.2	5.159	4.1	0	0.205	0.01536	7.491
Salomon_082520_rerun_TMT1_control_SF03	1250	115.4	5.136	4	0	0.2	0.01429	7.143
Salomon_082520_rerun_TMT1_control_SF03	1251	114.6	5.114	3.9	0	0.195	0.01357	6.96
Salomon_082520_rerun_TMT1_control_SF03	1252	113.8	5.091	3.8	0	0.19	0.01286	6.767
Salomon_082520_rerun_TMT1_control_SF03	1253	113	5.069	3.7	0	0.185	0.01214	6.564
Salomon_082520_rerun_TMT1_control_SF03	1254	112.2	5.047	3.6	0	0.18	0.01143	6.349
Salomon_082520_rerun_TMT1_control_SF03	1255	111.4	5.025	3.5	0	0.175	0.01071	6.122
Salomon_082520_rerun_TMT1_control_SF03	1256	110.6	5.003	3.4	0	0.17	0.01	5.882
Salomon_082520_rerun_TMT1_control_SF03	1257	109.8	4.981	3.3	0	0.165	0.009286	5.628
Salomon_082520_rerun_TMT1_control_SF03	1258	109	4.959	3.2	0	0.16	0.008571	5.357
Salomon_082520_rerun_TMT1_control_SF03	1259	108.2	4.936	3.1	0	0.155	0.007857	5.069
Salomon_082520_rerun_TMT1_control_SF03	1260	107.4	4.914	3	0	0.15	0.007143	4.762
Salomon_082520_rerun_TMT1_control_SF03	1261	106.6	4.892	2.9	0	0.145	0.006429	4.433
Salomon_082520_rerun_TMT1_control_SF03	1262	105.7	4.87	2.8	0	0.14	0.005714	4.082
Salomon_082520_rerun_TMT1_control_SF03	1263	104.9	4.848	2.7	0	0.135	0.005	3.704
Salomon_082520_rerun_TMT1_control_SF03	1264	104.1	4.826	2.6	0	0.13	0.004286	3.297
Salomon_082520_rerun_TMT1_control_SF03	1265	103.3	4.804	2.5	0	0.125	0.003571	2.857
Salomon_082520_rerun_TMT1_control_SF03	1266	102.5	4.781	2.4	0	0.12	0.002857	2.381
Salomon_082520_rerun_TMT1_control_SF03	1267	101.7	4.759	2.3	0	0.115	0.002143	1.863
Salomon_082520_rerun_TMT1_control_SF03	1268	100.9	4.737	2.2	0	0.11	0.001429	1.299
Salomon_082520_rerun_TMT1_control_SF03	1269	100.1	4.715	2.1	0	0.105	0.0007143	0.6803
Salomon_082520_rerun_TMT1_control_SF03	1270	99.29	4.693	2	0	0.1	0	0
Salomon_082520_rerun_TMT1_control_SF03	1271	99.16	4.689	1.979	0	0.09893	0	0
Salomon_082520_rerun_TMT1_control_SF03	1272	99.03	4.684	1.957	0	0.09786	0	0
Salomon_082520_rerun_TMT1_control_SF03	1273	98.9	4.68	1.936	0	0.09679	0	0
Salomon_082520_rerun_TMT1_control_SF03	1274	98.77	4.676	1.914	0	0.09571	0	0
Salomon_082520_rerun_TMT1_control_SF03	1275	98.64	4.671	1.893	0	0.09464	0	0
Salomon_082520_rerun_TMT1_control_SF03	1276	98.51	4.667	1.871	0	0.09357	0	0
Salomon_082520_rerun_TMT1_control_SF03	1277	98.39	4.663	1.85	0	0.0925	0	0
Salomon_082520_rerun_TMT1_control_SF03	1278	98.26	4.659	1.829	0	0.09143	0	0
Salomon_082520_rerun_TMT1_control_SF03	1279	98.13	4.654	1.807	0	0.09036	0	0
Salomon_082520_rerun_TMT1_control_SF03	1280	98	4.65	1.786	0	0.08929	0	0
Salomon_082520_rerun_TMT1_control_SF03	1281	97.87	4.646	1.764	0	0.08821	0	0
Salomon_082520_rerun_TMT1_control_SF03	1282	97.74	4.641	1.743	0	0.08714	0	0
Salomon_082520_rerun_TMT1_control_SF03	1283	97.61	4.637	1.721	0	0.08607	0	0
Salomon_082520_rerun_TMT1_control_SF03	1284	97.49	4.633	1.7	0	0.085	0	0
Salomon_082520_rerun_TMT1_control_SF03	1285	97.36	4.629	1.679	0	0.08393	0	0
Salomon_082520_rerun_TMT1_control_SF03	1286	97.23	4.624	1.657	0	0.08286	0	0
Salomon_082520_rerun_TMT1_control_SF03	1287	97.1	4.62	1.636	0	0.08179	0	0
Salomon_082520_rerun_TMT1_control_SF03	1288	96.97	4.616	1.614	0	0.08071	0	0
Salomon_082520_rerun_TMT1_control_SF03	1289	96.84	4.611	1.593	0	0.07964	0	0
Salomon_082520_rerun_TMT1_control_SF03	1290	96.71	4.607	1.571	0	0.07857	0	0
Salomon_082520_rerun_TMT1_control_SF03	1291	96.28	4.589	1.543	0	0.07714	0	0
Salomon_082520_rerun_TMT1_control_SF03	1292	95.84	4.571	1.514	0	0.07571	0	0
Salomon_082520_rerun_TMT1_control_SF03	1293	95.41	4.554	1.486	0	0.07429	0	0
Salomon_082520_rerun_TMT1_control_SF03	1294	94.97	4.536	1.457	0	0.07286	0	0
Salomon_082520_rerun_TMT1_control_SF03	1295	94.54	4.518	1.429	0	0.07143	0	0
Salomon_082520_rerun_TMT1_control_SF03	1296	94.1	4.5	1.4	0	0.07	0	0
Salomon_082520_rerun_TMT1_control_SF03	1297	93.66	4.482	1.371	0	0.06857	0	0
Salomon_082520_rerun_TMT1_control_SF03	1298	93.23	4.464	1.343	0	0.06714	0	0
Salomon_082520_rerun_TMT1_control_SF03	1299	92.79	4.446	1.314	0	0.06571	0	0
Salomon_082520_rerun_TMT1_control_SF03	1300	92.36	4.429	1.286	0	0.06429	0	0
Salomon_082520_rerun_TMT1_control_SF03	1301	91.92	4.411	1.257	0	0.06286	0	0
Salomon_082520_rerun_TMT1_control_SF03	1302	91.49	4.393	1.229	0	0.06143	0	0
Salomon_082520_rerun_TMT1_control_SF03	1303	91.05	4.375	1.2	0	0.06	0	0
Salomon_082520_rerun_TMT1_control_SF03	1304	90.61	4.357	1.171	0	0.05857	0	0
Salomon_082520_rerun_TMT1_control_SF03	1305	90.18	4.339	1.143	0	0.05714	0	0
Salomon_082520_rerun_TMT1_control_SF03	1306	89.74	4.321	1.114	0	0.05571	0	0
Salomon_082520_rerun_TMT1_control_SF03	1307	89.31	4.304	1.086	0	0.05429	0	0
Salomon_082520_rerun_TMT1_control_SF03	1308	88.87	4.286	1.057	0	0.05286	0	0
Salomon_082520_rerun_TMT1_control_SF03	1309	88.44	4.268	1.029	0	0.05143	0	0
Salomon_082520_rerun_TMT1_control_SF03	1310	88	4.25	1	0	0.05	0	0
Salomon_082520_rerun_TMT1_control_SF03	1311	87.64	4.233	0.9929	0	0.04964	0	0
Salomon_082520_rerun_TMT1_control_SF03	1312	87.29	4.216	0.9857	0	0.04929	0	0
Salomon_082520_rerun_TMT1_control_SF03	1313	86.93	4.199	0.9786	0	0.04893	0	0
Salomon_082520_rerun_TMT1_control_SF03	1314	86.57	4.181	0.9714	0	0.04857	0	0
Salomon_082520_rerun_TMT1_control_SF03	1315	86.21	4.164	0.9643	0	0.04821	0	0
Salomon_082520_rerun_TMT1_control_SF03	1316	85.86	4.147	0.9571	0	0.04786	0	0
Salomon_082520_rerun_TMT1_control_SF03	1317	85.5	4.13	0.95	0	0.0475	0	0
Salomon_082520_rerun_TMT1_control_SF03	1318	85.14	4.113	0.9429	0	0.04714	0	0
Salomon_082520_rerun_TMT1_control_SF03	1319	84.79	4.096	0.9357	0	0.04679	0	0
Salomon_082520_rerun_TMT1_control_SF03	1320	84.43	4.079	0.9286	0	0.04643	0	0
Salomon_082520_rerun_TMT1_control_SF03	1321	84.07	4.061	0.9214	0	0.04607	0	0
Salomon_082520_rerun_TMT1_control_SF03	1322	83.71	4.044	0.9143	0	0.04571	0	0
Salomon_082520_rerun_TMT1_control_SF03	1323	83.36	4.027	0.9071	0	0.04536	0	0
Salomon_082520_rerun_TMT1_control_SF03	1324	83	4.01	0.9	0	0.045	0	0
Salomon_082520_rerun_TMT1_control_SF03	1325	82.64	3.993	0.8929	0	0.04464	0	0
Salomon_082520_rerun_TMT1_control_SF03	1326	82.29	3.976	0.8857	0	0.04429	0	0
Salomon_082520_rerun_TMT1_control_SF03	1327	81.93	3.959	0.8786	0	0.04393	0	0
Salomon_082520_rerun_TMT1_control_SF03	1328	81.57	3.941	0.8714	0	0.04357	0	0
Salomon_082520_rerun_TMT1_control_SF03	1329	81.21	3.924	0.8643	0	0.04321	0	0
Salomon_082520_rerun_TMT1_control_SF03	1330	80.86	3.907	0.8571	0	0.04286	0	0
Salomon_082520_rerun_TMT1_control_SF03	1331	80.57	3.896	0.8429	0	0.04214	0	0
Salomon_082520_rerun_TMT1_control_SF03	1332	80.29	3.884	0.8286	0	0.04143	0	0
Salomon_082520_rerun_TMT1_control_SF03	1333	80	3.873	0.8143	0	0.04071	0	0
Salomon_082520_rerun_TMT1_control_SF03	1334	79.71	3.861	0.8	0	0.04	0	0
Salomon_082520_rerun_TMT1_control_SF03	1335	79.43	3.85	0.7857	0	0.03929	0	0
Salomon_082520_rerun_TMT1_control_SF03	1336	79.14	3.839	0.7714	0	0.03857	0	0
Salomon_082520_rerun_TMT1_control_SF03	1337	78.86	3.827	0.7571	0	0.03786	0	0
Salomon_082520_rerun_TMT1_control_SF03	1338	78.57	3.816	0.7429	0	0.03714	0	0
Salomon_082520_rerun_TMT1_control_SF03	1339	78.29	3.804	0.7286	0	0.03643	0	0
Salomon_082520_rerun_TMT1_control_SF03	1340	78	3.793	0.7143	0	0.03571	0	0
Salomon_082520_rerun_TMT1_control_SF03	1341	77.71	3.781	0.7	0	0.035	0	0
Salomon_082520_rerun_TMT1_control_SF03	1342	77.43	3.77	0.6857	0	0.03429	0	0
Salomon_082520_rerun_TMT1_control_SF03	1343	77.14	3.759	0.6714	0	0.03357	0	0
Salomon_082520_rerun_TMT1_control_SF03	1344	76.86	3.747	0.6571	0	0.03286	0	0
Salomon_082520_rerun_TMT1_control_SF03	1345	76.57	3.736	0.6429	0	0.03214	0	0
Salomon_082520_rerun_TMT1_control_SF03	1346	76.29	3.724	0.6286	0	0.03143	0	0
Salomon_082520_rerun_TMT1_control_SF03	1347	76	3.713	0.6143	0	0.03071	0	0
Salomon_082520_rerun_TMT1_control_SF03	1348	75.71	3.701	0.6	0	0.03	0	0
Salomon_082520_rerun_TMT1_control_SF03	1349	75.43	3.69	0.5857	0	0.02929	0	0
Salomon_082520_rerun_TMT1_control_SF03	1350	75.14	3.679	0.5714	0	0.02857	0	0
Salomon_082520_rerun_TMT1_control_SF03	1351	75.16	3.68	0.5643	0	0.02821	0	0
Salomon_082520_rerun_TMT1_control_SF03	1352	75.19	3.681	0.5571	0	0.02786	0	0
Salomon_082520_rerun_TMT1_control_SF03	1353	75.21	3.682	0.55	0	0.0275	0	0
Salomon_082520_rerun_TMT1_control_SF03	1354	75.23	3.683	0.5429	0	0.02714	0	0
Salomon_082520_rerun_TMT1_control_SF03	1355	75.25	3.684	0.5357	0	0.02679	0	0
Salomon_082520_rerun_TMT1_control_SF03	1356	75.27	3.685	0.5286	0	0.02643	0	0
Salomon_082520_rerun_TMT1_control_SF03	1357	75.29	3.686	0.5214	0	0.02607	0	0
Salomon_082520_rerun_TMT1_control_SF03	1358	75.31	3.687	0.5143	0	0.02571	0	0
Salomon_082520_rerun_TMT1_control_SF03	1359	75.34	3.688	0.5071	0	0.02536	0	0
Salomon_082520_rerun_TMT1_control_SF03	1360	75.36	3.689	0.5	0	0.025	0	0
Salomon_082520_rerun_TMT1_control_SF03	1361	75.38	3.69	0.4929	0	0.02464	0	0
Salomon_082520_rerun_TMT1_control_SF03	1362	75.4	3.691	0.4857	0	0.02429	0	0
Salomon_082520_rerun_TMT1_control_SF03	1363	75.42	3.692	0.4786	0	0.02393	0	0
Salomon_082520_rerun_TMT1_control_SF03	1364	75.44	3.694	0.4714	0	0.02357	0	0
Salomon_082520_rerun_TMT1_control_SF03	1365	75.46	3.695	0.4643	0	0.02321	0	0
Salomon_082520_rerun_TMT1_control_SF03	1366	75.49	3.696	0.4571	0	0.02286	0	0
Salomon_082520_rerun_TMT1_control_SF03	1367	75.51	3.697	0.45	0	0.0225	0	0
Salomon_082520_rerun_TMT1_control_SF03	1368	75.53	3.698	0.4429	0	0.02214	0	0
Salomon_082520_rerun_TMT1_control_SF03	1369	75.55	3.699	0.4357	0	0.02179	0	0
Salomon_082520_rerun_TMT1_control_SF03	1370	75.57	3.7	0.4286	0	0.02143	0	0
Salomon_082520_rerun_TMT1_control_SF03	1371	75.49	3.697	0.4286	0	0.02143	0	0
Salomon_082520_rerun_TMT1_control_SF03	1372	75.41	3.694	0.4286	0	0.02143	0	0
Salomon_082520_rerun_TMT1_control_SF03	1373	75.34	3.69	0.4286	0	0.02143	0	0
Salomon_082520_rerun_TMT1_control_SF03	1374	75.26	3.687	0.4286	0	0.02143	0	0
Salomon_082520_rerun_TMT1_control_SF03	1375	75.18	3.684	0.4286	0	0.02143	0	0
Salomon_082520_rerun_TMT1_control_SF03	1376	75.1	3.681	0.4286	0	0.02143	0	0
Salomon_082520_rerun_TMT1_control_SF03	1377	75.02	3.677	0.4286	0	0.02143	0	0
Salomon_082520_rerun_TMT1_control_SF03	1378	74.94	3.674	0.4286	0	0.02143	0	0
Salomon_082520_rerun_TMT1_control_SF03	1379	74.86	3.671	0.4286	0	0.02143	0	0
Salomon_082520_rerun_TMT1_control_SF03	1380	74.79	3.668	0.4286	0	0.02143	0	0
Salomon_082520_rerun_TMT1_control_SF03	1381	74.71	3.665	0.4286	0	0.02143	0	0
Salomon_082520_rerun_TMT1_control_SF03	1382	74.63	3.661	0.4286	0	0.02143	0	0
Salomon_082520_rerun_TMT1_control_SF03	1383	74.55	3.658	0.4286	0	0.02143	0	0
Salomon_082520_rerun_TMT1_control_SF03	1384	74.47	3.655	0.4286	0	0.02143	0	0
Salomon_082520_rerun_TMT1_control_SF03	1385	74.39	3.652	0.4286	0	0.02143	0	0
Salomon_082520_rerun_TMT1_control_SF03	1386	74.31	3.649	0.4286	0	0.02143	0	0
Salomon_082520_rerun_TMT1_control_SF03	1387	74.24	3.645	0.4286	0	0.02143	0	0
Salomon_082520_rerun_TMT1_control_SF03	1388	74.16	3.642	0.4286	0	0.02143	0	0
Salomon_082520_rerun_TMT1_control_SF03	1389	74.08	3.639	0.4286	0	0.02143	0	0
Salomon_082520_rerun_TMT1_control_SF03	1390	74	3.636	0.4286	0	0.02143	0	0
Salomon_082520_rerun_TMT1_control_SF03	1391	74.07	3.637	0.4429	0	0.02214	0	0
Salomon_082520_rerun_TMT1_control_SF03	1392	74.14	3.639	0.4571	0	0.02286	0	0
Salomon_082520_rerun_TMT1_control_SF03	1393	74.21	3.64	0.4714	0	0.02357	0	0
Salomon_082520_rerun_TMT1_control_SF03	1394	74.29	3.641	0.4857	0	0.02429	0	0
Salomon_082520_rerun_TMT1_control_SF03	1395	74.36	3.643	0.5	0	0.025	0	0
Salomon_082520_rerun_TMT1_control_SF03	1396	74.43	3.644	0.5143	0	0.02571	0	0
Salomon_082520_rerun_TMT1_control_SF03	1397	74.5	3.646	0.5286	0	0.02643	0	0
Salomon_082520_rerun_TMT1_control_SF03	1398	74.57	3.647	0.5429	0	0.02714	0	0
Salomon_082520_rerun_TMT1_control_SF03	1399	74.64	3.649	0.5571	0	0.02786	0	0
Salomon_082520_rerun_TMT1_control_SF03	1400	74.71	3.65	0.5714	0	0.02857	0	0
Salomon_082520_rerun_TMT1_control_SF03	1401	74.79	3.651	0.5857	0	0.02929	0	0
Salomon_082520_rerun_TMT1_control_SF03	1402	74.86	3.653	0.6	0	0.03	0	0
Salomon_082520_rerun_TMT1_control_SF03	1403	74.93	3.654	0.6143	0	0.03071	0	0
Salomon_082520_rerun_TMT1_control_SF03	1404	75	3.656	0.6286	0	0.03143	0	0
Salomon_082520_rerun_TMT1_control_SF03	1405	75.07	3.657	0.6429	0	0.03214	0	0
Salomon_082520_rerun_TMT1_control_SF03	1406	75.14	3.659	0.6571	0	0.03286	0	0
Salomon_082520_rerun_TMT1_control_SF03	1407	75.21	3.66	0.6714	0	0.03357	0	0
Salomon_082520_rerun_TMT1_control_SF03	1408	75.29	3.661	0.6857	0	0.03429	0	0
Salomon_082520_rerun_TMT1_control_SF03	1409	75.36	3.663	0.7	0	0.035	0	0
Salomon_082520_rerun_TMT1_control_SF03	1410	75.43	3.664	0.7143	0	0.03571	0	0
Salomon_082520_rerun_TMT1_control_SF03	1411	75.61	3.673	0.7214	0	0.03607	0	0
Salomon_082520_rerun_TMT1_control_SF03	1412	75.79	3.681	0.7286	0	0.03643	0	0
Salomon_082520_rerun_TMT1_control_SF03	1413	75.96	3.69	0.7357	0	0.03679	0	0
Salomon_082520_rerun_TMT1_control_SF03	1414	76.14	3.699	0.7429	0	0.03714	0	0
Salomon_082520_rerun_TMT1_control_SF03	1415	76.32	3.707	0.75	0	0.0375	0	0
Salomon_082520_rerun_TMT1_control_SF03	1416	76.5	3.716	0.7571	0	0.03786	0	0
Salomon_082520_rerun_TMT1_control_SF03	1417	76.68	3.724	0.7643	0	0.03821	0	0
Salomon_082520_rerun_TMT1_control_SF03	1418	76.86	3.733	0.7714	0	0.03857	0	0
Salomon_082520_rerun_TMT1_control_SF03	1419	77.04	3.741	0.7786	0	0.03893	0	0
Salomon_082520_rerun_TMT1_control_SF03	1420	77.21	3.75	0.7857	0	0.03929	0	0
Salomon_082520_rerun_TMT1_control_SF03	1421	77.39	3.759	0.7929	0	0.03964	0	0
Salomon_082520_rerun_TMT1_control_SF03	1422	77.57	3.767	0.8	0	0.04	0	0
Salomon_082520_rerun_TMT1_control_SF03	1423	77.75	3.776	0.8071	0	0.04036	0	0
Salomon_082520_rerun_TMT1_control_SF03	1424	77.93	3.784	0.8143	0	0.04071	0	0
Salomon_082520_rerun_TMT1_control_SF03	1425	78.11	3.793	0.8214	0	0.04107	0	0
Salomon_082520_rerun_TMT1_control_SF03	1426	78.29	3.801	0.8286	0	0.04143	0	0
Salomon_082520_rerun_TMT1_control_SF03	1427	78.46	3.81	0.8357	0	0.04179	0	0
Salomon_082520_rerun_TMT1_control_SF03	1428	78.64	3.819	0.8429	0	0.04214	0	0
Salomon_082520_rerun_TMT1_control_SF03	1429	78.82	3.827	0.85	0	0.0425	0	0
Salomon_082520_rerun_TMT1_control_SF03	1430	79	3.836	0.8571	0	0.04286	0	0
Salomon_082520_rerun_TMT1_control_SF03	1431	79.49	3.86	0.8571	0	0.04286	0	0
Salomon_082520_rerun_TMT1_control_SF03	1432	79.97	3.884	0.8571	0	0.04286	0	0
Salomon_082520_rerun_TMT1_control_SF03	1433	80.46	3.909	0.8571	0	0.04286	0	0
Salomon_082520_rerun_TMT1_control_SF03	1434	80.94	3.933	0.8571	0	0.04286	0	0
Salomon_082520_rerun_TMT1_control_SF03	1435	81.43	3.957	0.8571	0	0.04286	0	0
Salomon_082520_rerun_TMT1_control_SF03	1436	81.91	3.981	0.8571	0	0.04286	0	0
Salomon_082520_rerun_TMT1_control_SF03	1437	82.4	4.006	0.8571	0	0.04286	0	0
Salomon_082520_rerun_TMT1_control_SF03	1438	82.89	4.03	0.8571	0	0.04286	0	0
Salomon_082520_rerun_TMT1_control_SF03	1439	83.37	4.054	0.8571	0	0.04286	0	0
Salomon_082520_rerun_TMT1_control_SF03	1440	83.86	4.079	0.8571	0	0.04286	0	0
Salomon_082520_rerun_TMT1_control_SF03	1441	84.34	4.103	0.8571	0	0.04286	0	0
Salomon_082520_rerun_TMT1_control_SF03	1442	84.83	4.127	0.8571	0	0.04286	0	0
Salomon_082520_rerun_TMT1_control_SF03	1443	85.31	4.151	0.8571	0	0.04286	0	0
Salomon_082520_rerun_TMT1_control_SF03	1444	85.8	4.176	0.8571	0	0.04286	0	0
Salomon_082520_rerun_TMT1_control_SF03	1445	86.29	4.2	0.8571	0	0.04286	0	0
Salomon_082520_rerun_TMT1_control_SF03	1446	86.77	4.224	0.8571	0	0.04286	0	0
Salomon_082520_rerun_TMT1_control_SF03	1447	87.26	4.249	0.8571	0	0.04286	0	0
Salomon_082520_rerun_TMT1_control_SF03	1448	87.74	4.273	0.8571	0	0.04286	0	0
Salomon_082520_rerun_TMT1_control_SF03	1449	88.23	4.297	0.8571	0	0.04286	0	0
Salomon_082520_rerun_TMT1_control_SF03	1450	88.71	4.321	0.8571	0	0.04286	0	0
Salomon_082520_rerun_TMT1_control_SF03	1451	89.3	4.351	0.8571	0	0.04286	0	0
Salomon_082520_rerun_TMT1_control_SF03	1452	89.89	4.38	0.8571	0	0.04286	0	0
Salomon_082520_rerun_TMT1_control_SF03	1453	90.47	4.409	0.8571	0	0.04286	0	0
Salomon_082520_rerun_TMT1_control_SF03	1454	91.06	4.439	0.8571	0	0.04286	0	0
Salomon_082520_rerun_TMT1_control_SF03	1455	91.64	4.468	0.8571	0	0.04286	0	0
Salomon_082520_rerun_TMT1_control_SF03	1456	92.23	4.497	0.8571	0	0.04286	0	0
Salomon_082520_rerun_TMT1_control_SF03	1457	92.81	4.526	0.8571	0	0.04286	0	0
Salomon_082520_rerun_TMT1_control_SF03	1458	93.4	4.556	0.8571	0	0.04286	0	0
Salomon_082520_rerun_TMT1_control_SF03	1459	93.99	4.585	0.8571	0	0.04286	0	0
Salomon_082520_rerun_TMT1_control_SF03	1460	94.57	4.614	0.8571	0	0.04286	0	0
Salomon_082520_rerun_TMT1_control_SF03	1461	95.16	4.644	0.8571	0	0.04286	0	0
Salomon_082520_rerun_TMT1_control_SF03	1462	95.74	4.673	0.8571	0	0.04286	0	0
Salomon_082520_rerun_TMT1_control_SF03	1463	96.33	4.702	0.8571	0	0.04286	0	0
Salomon_082520_rerun_TMT1_control_SF03	1464	96.91	4.731	0.8571	0	0.04286	0	0
Salomon_082520_rerun_TMT1_control_SF03	1465	97.5	4.761	0.8571	0	0.04286	0	0
Salomon_082520_rerun_TMT1_control_SF03	1466	98.09	4.79	0.8571	0	0.04286	0	0
Salomon_082520_rerun_TMT1_control_SF03	1467	98.67	4.819	0.8571	0	0.04286	0	0
Salomon_082520_rerun_TMT1_control_SF03	1468	99.26	4.849	0.8571	0	0.04286	0	0
Salomon_082520_rerun_TMT1_control_SF03	1469	99.84	4.878	0.8571	0	0.04286	0	0
Salomon_082520_rerun_TMT1_control_SF03	1470	100.4	4.907	0.8571	0	0.04286	0	0
Salomon_082520_rerun_TMT1_control_SF03	1471	100.5	4.911	0.8571	0	0.04286	0	0
Salomon_082520_rerun_TMT1_control_SF03	1472	100.6	4.915	0.8571	0	0.04286	0	0
Salomon_082520_rerun_TMT1_control_SF03	1473	100.7	4.919	0.8571	0	0.04286	0	0
Salomon_082520_rerun_TMT1_control_SF03	1474	100.7	4.923	0.8571	0	0.04286	0	0
Salomon_082520_rerun_TMT1_control_SF03	1475	100.8	4.927	0.8571	0	0.04286	0	0
Salomon_082520_rerun_TMT1_control_SF03	1476	100.9	4.931	0.8571	0	0.04286	0	0
Salomon_082520_rerun_TMT1_control_SF03	1477	101	4.935	0.8571	0	0.04286	0	0
Salomon_082520_rerun_TMT1_control_SF03	1478	101.1	4.939	0.8571	0	0.04286	0	0
Salomon_082520_rerun_TMT1_control_SF03	1479	101.1	4.942	0.8571	0	0.04286	0	0
Salomon_082520_rerun_TMT1_control_SF03	1480	101.2	4.946	0.8571	0	0.04286	0	0
Salomon_082520_rerun_TMT1_control_SF03	1481	101.3	4.95	0.8571	0	0.04286	0	0
Salomon_082520_rerun_TMT1_control_SF03	1482	101.4	4.954	0.8571	0	0.04286	0	0
Salomon_082520_rerun_TMT1_control_SF03	1483	101.4	4.958	0.8571	0	0.04286	0	0
Salomon_082520_rerun_TMT1_control_SF03	1484	101.5	4.962	0.8571	0	0.04286	0	0
Salomon_082520_rerun_TMT1_control_SF03	1485	101.6	4.966	0.8571	0	0.04286	0	0
Salomon_082520_rerun_TMT1_control_SF03	1486	101.7	4.97	0.8571	0	0.04286	0	0
Salomon_082520_rerun_TMT1_control_SF03	1487	101.8	4.974	0.8571	0	0.04286	0	0
Salomon_082520_rerun_TMT1_control_SF03	1488	101.8	4.978	0.8571	0	0.04286	0	0
Salomon_082520_rerun_TMT1_control_SF03	1489	101.9	4.982	0.8571	0	0.04286	0	0
Salomon_082520_rerun_TMT1_control_SF03	1490	102	4.986	0.8571	0	0.04286	0	0
Salomon_082520_rerun_TMT1_control_SF03	1491	101.5	4.964	0.85	0	0.0425	0	0
Salomon_082520_rerun_TMT1_control_SF03	1492	101.1	4.942	0.8429	0	0.04214	0	0
Salomon_082520_rerun_TMT1_control_SF03	1493	100.6	4.92	0.8357	0	0.04179	0	0
Salomon_082520_rerun_TMT1_control_SF03	1494	100.1	4.899	0.8286	0	0.04143	0	0
Salomon_082520_rerun_TMT1_control_SF03	1495	99.68	4.877	0.8214	0	0.04107	0	0
Salomon_082520_rerun_TMT1_control_SF03	1496	99.21	4.855	0.8143	0	0.04071	0	0
Salomon_082520_rerun_TMT1_control_SF03	1497	98.75	4.833	0.8071	0	0.04036	0	0
Salomon_082520_rerun_TMT1_control_SF03	1498	98.29	4.811	0.8	0	0.04	0	0
Salomon_082520_rerun_TMT1_control_SF03	1499	97.82	4.79	0.7929	0	0.03964	0	0
Salomon_082520_rerun_TMT1_control_SF03	1500	97.36	4.768	0.7857	0	0.03929	0	0
Salomon_082520_rerun_TMT1_control_SF03	1501	96.89	4.746	0.7786	0	0.03893	0	0
Salomon_082520_rerun_TMT1_control_SF03	1502	96.43	4.724	0.7714	0	0.03857	0	0
Salomon_082520_rerun_TMT1_control_SF03	1503	95.96	4.702	0.7643	0	0.03821	0	0
Salomon_082520_rerun_TMT1_control_SF03	1504	95.5	4.681	0.7571	0	0.03786	0	0
Salomon_082520_rerun_TMT1_control_SF03	1505	95.04	4.659	0.75	0	0.0375	0	0
Salomon_082520_rerun_TMT1_control_SF03	1506	94.57	4.637	0.7429	0	0.03714	0	0
Salomon_082520_rerun_TMT1_control_SF03	1507	94.11	4.615	0.7357	0	0.03679	0	0
Salomon_082520_rerun_TMT1_control_SF03	1508	93.64	4.594	0.7286	0	0.03643	0	0
Salomon_082520_rerun_TMT1_control_SF03	1509	93.18	4.572	0.7214	0	0.03607	0	0
Salomon_082520_rerun_TMT1_control_SF03	1510	92.71	4.55	0.7143	0	0.03571	0	0
Salomon_082520_rerun_TMT1_control_SF03	1511	92.14	4.522	0.7071	0	0.03536	0	0
Salomon_082520_rerun_TMT1_control_SF03	1512	91.57	4.494	0.7	0	0.035	0	0
Salomon_082520_rerun_TMT1_control_SF03	1513	91	4.466	0.6929	0	0.03464	0	0
Salomon_082520_rerun_TMT1_control_SF03	1514	90.43	4.439	0.6857	0	0.03429	0	0
Salomon_082520_rerun_TMT1_control_SF03	1515	89.86	4.411	0.6786	0	0.03393	0	0
Salomon_082520_rerun_TMT1_control_SF03	1516	89.29	4.383	0.6714	0	0.03357	0	0
Salomon_082520_rerun_TMT1_control_SF03	1517	88.71	4.355	0.6643	0	0.03321	0	0
Salomon_082520_rerun_TMT1_control_SF03	1518	88.14	4.327	0.6571	0	0.03286	0	0
Salomon_082520_rerun_TMT1_control_SF03	1519	87.57	4.299	0.65	0	0.0325	0	0
Salomon_082520_rerun_TMT1_control_SF03	1520	87	4.271	0.6429	0	0.03214	0	0
Salomon_082520_rerun_TMT1_control_SF03	1521	86.43	4.244	0.6357	0	0.03179	0	0
Salomon_082520_rerun_TMT1_control_SF03	1522	85.86	4.216	0.6286	0	0.03143	0	0
Salomon_082520_rerun_TMT1_control_SF03	1523	85.29	4.188	0.6214	0	0.03107	0	0
Salomon_082520_rerun_TMT1_control_SF03	1524	84.71	4.16	0.6143	0	0.03071	0	0
Salomon_082520_rerun_TMT1_control_SF03	1525	84.14	4.132	0.6071	0	0.03036	0	0
Salomon_082520_rerun_TMT1_control_SF03	1526	83.57	4.104	0.6	0	0.03	0	0
Salomon_082520_rerun_TMT1_control_SF03	1527	83	4.076	0.5929	0	0.02964	0	0
Salomon_082520_rerun_TMT1_control_SF03	1528	82.43	4.049	0.5857	0	0.02929	0	0
Salomon_082520_rerun_TMT1_control_SF03	1529	81.86	4.021	0.5786	0	0.02893	0	0
Salomon_082520_rerun_TMT1_control_SF03	1530	81.29	3.993	0.5714	0	0.02857	0	0
Salomon_082520_rerun_TMT1_control_SF03	1531	80.46	3.954	0.5571	0	0.02786	0	0
Salomon_082520_rerun_TMT1_control_SF03	1532	79.64	3.915	0.5429	0	0.02714	0	0
Salomon_082520_rerun_TMT1_control_SF03	1533	78.82	3.876	0.5286	0	0.02643	0	0
Salomon_082520_rerun_TMT1_control_SF03	1534	78	3.837	0.5143	0	0.02571	0	0
Salomon_082520_rerun_TMT1_control_SF03	1535	77.18	3.798	0.5	0	0.025	0	0
Salomon_082520_rerun_TMT1_control_SF03	1536	76.36	3.759	0.4857	0	0.02429	0	0
Salomon_082520_rerun_TMT1_control_SF03	1537	75.54	3.72	0.4714	0	0.02357	0	0
Salomon_082520_rerun_TMT1_control_SF03	1538	74.71	3.681	0.4571	0	0.02286	0	0
Salomon_082520_rerun_TMT1_control_SF03	1539	73.89	3.642	0.4429	0	0.02214	0	0
Salomon_082520_rerun_TMT1_control_SF03	1540	73.07	3.604	0.4286	0	0.02143	0	0
Salomon_082520_rerun_TMT1_control_SF03	1541	72.25	3.565	0.4143	0	0.02071	0	0
Salomon_082520_rerun_TMT1_control_SF03	1542	71.43	3.526	0.4	0	0.02	0	0
Salomon_082520_rerun_TMT1_control_SF03	1543	70.61	3.487	0.3857	0	0.01929	0	0
Salomon_082520_rerun_TMT1_control_SF03	1544	69.79	3.448	0.3714	0	0.01857	0	0
Salomon_082520_rerun_TMT1_control_SF03	1545	68.96	3.409	0.3571	0	0.01786	0	0
Salomon_082520_rerun_TMT1_control_SF03	1546	68.14	3.37	0.3429	0	0.01714	0	0
Salomon_082520_rerun_TMT1_control_SF03	1547	67.32	3.331	0.3286	0	0.01643	0	0
Salomon_082520_rerun_TMT1_control_SF03	1548	66.5	3.292	0.3143	0	0.01571	0	0
Salomon_082520_rerun_TMT1_control_SF03	1549	65.68	3.253	0.3	0	0.015	0	0
Salomon_082520_rerun_TMT1_control_SF03	1550	64.86	3.214	0.2857	0	0.01429	0	0
Salomon_082520_rerun_TMT1_control_SF03	1551	63.92	3.169	0.2714	0	0.01357	0	0
Salomon_082520_rerun_TMT1_control_SF03	1552	62.99	3.124	0.2571	0	0.01286	0	0
Salomon_082520_rerun_TMT1_control_SF03	1553	62.05	3.078	0.2429	0	0.01214	0	0
Salomon_082520_rerun_TMT1_control_SF03	1554	61.11	3.033	0.2286	0	0.01143	0	0
Salomon_082520_rerun_TMT1_control_SF03	1555	60.18	2.987	0.2143	0	0.01071	0	0
Salomon_082520_rerun_TMT1_control_SF03	1556	59.24	2.942	0.2	0	0.01	0	0
Salomon_082520_rerun_TMT1_control_SF03	1557	58.31	2.897	0.1857	0	0.009286	0	0
Salomon_082520_rerun_TMT1_control_SF03	1558	57.37	2.851	0.1714	0	0.008571	0	0
Salomon_082520_rerun_TMT1_control_SF03	1559	56.44	2.806	0.1571	0	0.007857	0	0
Salomon_082520_rerun_TMT1_control_SF03	1560	55.5	2.761	0.1429	0	0.007143	0	0
Salomon_082520_rerun_TMT1_control_SF03	1561	54.56	2.715	0.1286	0	0.006429	0	0
Salomon_082520_rerun_TMT1_control_SF03	1562	53.63	2.67	0.1143	0	0.005714	0	0
Salomon_082520_rerun_TMT1_control_SF03	1563	52.69	2.625	0.1	0	0.005	0	0
Salomon_082520_rerun_TMT1_control_SF03	1564	51.76	2.579	0.08571	0	0.004286	0	0
Salomon_082520_rerun_TMT1_control_SF03	1565	50.82	2.534	0.07143	0	0.003571	0	0
Salomon_082520_rerun_TMT1_control_SF03	1566	49.89	2.489	0.05714	0	0.002857	0	0
Salomon_082520_rerun_TMT1_control_SF03	1567	48.95	2.443	0.04286	0	0.002143	0	0
Salomon_082520_rerun_TMT1_control_SF03	1568	48.01	2.398	0.02857	0	0.001429	0	0
Salomon_082520_rerun_TMT1_control_SF03	1569	47.08	2.352	0.01429	0	0.0007143	0	0
Salomon_082520_rerun_TMT1_control_SF03	1570	46.14	2.307	0	0	0	0	NaN
Salomon_082520_rerun_TMT1_control_SF03	1571	45.49	2.275	0	0	0	0	NaN
Salomon_082520_rerun_TMT1_control_SF03	1572	44.85	2.242	0	0	0	0	NaN
Salomon_082520_rerun_TMT1_control_SF03	1573	44.2	2.21	0	0	0	0	NaN
Salomon_082520_rerun_TMT1_control_SF03	1574	43.55	2.177	0	0	0	0	NaN
Salomon_082520_rerun_TMT1_control_SF03	1575	42.9	2.145	0	0	0	0	NaN
Salomon_082520_rerun_TMT1_control_SF03	1576	42.25	2.112	0	0	0	0	NaN
Salomon_082520_rerun_TMT1_control_SF03	1577	41.6	2.08	0	0	0	0	NaN
Salomon_082520_rerun_TMT1_control_SF03	1578	40.95	2.048	0	0	0	0	NaN
Salomon_082520_rerun_TMT1_control_SF03	1579	40.3	2.015	0	0	0	0	NaN
Salomon_082520_rerun_TMT1_control_SF03	1580	39.65	1.983	0	0	0	0	NaN
Salomon_082520_rerun_TMT1_control_SF03	1581	39.01	1.95	0	0	0	0	NaN
Salomon_082520_rerun_TMT1_control_SF03	1582	38.36	1.918	0	0	0	0	NaN
Salomon_082520_rerun_TMT1_control_SF03	1583	37.71	1.885	0	0	0	0	NaN
Salomon_082520_rerun_TMT1_control_SF03	1584	37.06	1.853	0	0	0	0	NaN
Salomon_082520_rerun_TMT1_control_SF03	1585	36.41	1.821	0	0	0	0	NaN
Salomon_082520_rerun_TMT1_control_SF03	1586	35.76	1.788	0	0	0	0	NaN
Salomon_082520_rerun_TMT1_control_SF03	1587	35.11	1.756	0	0	0	0	NaN
Salomon_082520_rerun_TMT1_control_SF03	1588	34.46	1.723	0	0	0	0	NaN
Salomon_082520_rerun_TMT1_control_SF03	1589	33.82	1.691	0	0	0	0	NaN
Salomon_082520_rerun_TMT1_control_SF03	1590	33.17	1.658	0	0	0	0	NaN
Salomon_082520_rerun_TMT1_control_SF03	1591	32.34	1.617	0	0	0	0	NaN
Salomon_082520_rerun_TMT1_control_SF03	1592	31.51	1.575	0	0	0	0	NaN
Salomon_082520_rerun_TMT1_control_SF03	1593	30.68	1.534	0	0	0	0	NaN
Salomon_082520_rerun_TMT1_control_SF03	1594	29.85	1.493	0	0	0	0	NaN
Salomon_082520_rerun_TMT1_control_SF03	1595	29.02	1.451	0	0	0	0	NaN
Salomon_082520_rerun_TMT1_control_SF03	1596	28.2	1.41	0	0	0	0	NaN
Salomon_082520_rerun_TMT1_control_SF03	1597	27.37	1.368	0	0	0	0	NaN
Salomon_082520_rerun_TMT1_control_SF03	1598	26.54	1.327	0	0	0	0	NaN
Salomon_082520_rerun_TMT1_control_SF03	1599	25.71	1.286	0	0	0	0	NaN
Salomon_082520_rerun_TMT1_control_SF03	1600	24.88	1.244	0	0	0	0	NaN
Salomon_082520_rerun_TMT1_control_SF03	1601	24.06	1.203	0	0	0	0	NaN
Salomon_082520_rerun_TMT1_control_SF03	1602	23.23	1.161	0	0	0	0	NaN
Salomon_082520_rerun_TMT1_control_SF03	1603	22.4	1.12	0	0	0	0	NaN
Salomon_082520_rerun_TMT1_control_SF03	1604	21.57	1.078	0	0	0	0	NaN
Salomon_082520_rerun_TMT1_control_SF03	1605	20.74	1.037	0	0	0	0	NaN
Salomon_082520_rerun_TMT1_control_SF03	1606	19.91	0.9957	0	0	0	0	NaN
Salomon_082520_rerun_TMT1_control_SF03	1607	19.08	0.9542	0	0	0	0	NaN
Salomon_082520_rerun_TMT1_control_SF03	1608	18.26	0.9128	0	0	0	0	NaN
Salomon_082520_rerun_TMT1_control_SF03	1609	17.43	0.8714	0	0	0	0	NaN
Salomon_082520_rerun_TMT1_control_SF03	1610	16.6	0.83	0	0	0	0	NaN
Salomon_082520_rerun_TMT1_control_SF03	1611	15.97	0.7985	0	0	0	0	NaN
Salomon_082520_rerun_TMT1_control_SF03	1612	15.34	0.767	0	0	0	0	NaN
Salomon_082520_rerun_TMT1_control_SF03	1613	14.71	0.7355	0	0	0	0	NaN
Salomon_082520_rerun_TMT1_control_SF03	1614	14.08	0.704	0	0	0	0	NaN
Salomon_082520_rerun_TMT1_control_SF03	1615	13.45	0.6725	0	0	0	0	NaN
Salomon_082520_rerun_TMT1_control_SF03	1616	12.82	0.641	0	0	0	0	NaN
Salomon_082520_rerun_TMT1_control_SF03	1617	12.19	0.6095	0	0	0	0	NaN
Salomon_082520_rerun_TMT1_control_SF03	1618	11.56	0.578	0	0	0	0	NaN
Salomon_082520_rerun_TMT1_control_SF03	1619	10.93	0.5465	0	0	0	0	NaN
Salomon_082520_rerun_TMT1_control_SF03	1620	10.3	0.515	0	0	0	0	NaN
Salomon_082520_rerun_TMT1_control_SF03	1621	9.67	0.4835	0	0	0	0	NaN
Salomon_082520_rerun_TMT1_control_SF03	1622	9.04	0.452	0	0	0	0	NaN
Salomon_082520_rerun_TMT1_control_SF03	1623	8.41	0.4205	0	0	0	0	NaN
Salomon_082520_rerun_TMT1_control_SF03	1624	7.78	0.389	0	0	0	0	NaN
Salomon_082520_rerun_TMT1_control_SF03	1625	7.15	0.3575	0	0	0	0	NaN
Salomon_082520_rerun_TMT1_control_SF03	1626	6.52	0.326	0	0	0	0	NaN
Salomon_082520_rerun_TMT1_control_SF03	1627	5.89	0.2945	0	0	0	0	NaN
Salomon_082520_rerun_TMT1_control_SF03	1628	5.26	0.263	0	0	0	0	NaN
Salomon_082520_rerun_TMT1_control_SF03	1629	4.63	0.2315	0	0	0	0	NaN
Salomon_082520_rerun_TMT1_control_SF03	1630	4	0.2	0	0	0	0	NaN
Salomon_082520_rerun_TMT1_control_SF03	1631	3.37	0.1685	0	0	0	0	NaN
Salomon_082520_rerun_TMT1_control_SF03	1632	2.74	0.137	0	0	0	0	NaN
Salomon_082520_rerun_TMT1_control_SF03	1633	2.11	0.1055	0	0	0	0	NaN
Salomon_082520_rerun_TMT1_control_SF03	1634	1.48	0.074	0	0	0	0	NaN
Salomon_082520_rerun_TMT1_control_SF03	1635	0.85	0.0425	0	0	0	0	NaN
Salomon_082520_rerun_TMT1_control_SF03	1636	0.22	0.011	0	0	0	0	NaN
Salomon_082520_rerun_TMT1_control_SF03	1637	-0.41	-0.0205	0	0	0	0	NaN
Salomon_082520_rerun_TMT1_control_SF03	1638	-1.04	-0.052	0	0	0	0	NaN
Salomon_082520_rerun_TMT1_control_SF03	1639	-1.67	-0.0835	0	0	0	0	NaN
Salomon_082520_rerun_TMT1_control_SF03	1640	-2.3	-0.115	0	0	0	0	NaN
Salomon_082520_rerun_TMT1_control_SF03	1641	-2.93	-0.1465	0	0	0	0	NaN
Salomon_082520_rerun_TMT1_control_SF03	1642	-3.56	-0.178	0	0	0	0	NaN
Salomon_082520_rerun_TMT1_control_SF03	1643	-4.19	-0.2095	0	0	0	0	NaN
Salomon_082520_rerun_TMT1_control_SF03	1644	-4.82	-0.241	0	0	0	0	NaN
Salomon_082520_rerun_TMT1_control_SF03	1645	-5.45	-0.2725	0	0	0	0	NaN
Salomon_082520_rerun_TMT1_control_SF03	1646	-6.08	-0.304	0	0	0	0	NaN
Salomon_082520_rerun_TMT1_control_SF03	1647	-6.71	-0.3355	0	0	0	0	NaN
Salomon_082520_rerun_TMT1_control_SF03	1648	-7.34	-0.367	0	0	0	0	NaN
Salomon_082520_rerun_TMT1_control_SF03	1649	-7.97	-0.3985	0	0	0	0	NaN
Salomon_082520_rerun_TMT1_control_SF03	1650	-8.6	-0.43	0	0	0	0	NaN
Salomon_082520_rerun_TMT1_control_SF03	1651	-9.23	-0.4615	0	0	0	0	NaN
Salomon_082520_rerun_TMT1_control_SF03	1652	-9.86	-0.493	0	0	0	0	NaN
Salomon_082520_rerun_TMT1_control_SF03	1653	-10.49	-0.5245	0	0	0	0	NaN
Salomon_082520_rerun_TMT1_control_SF03	1654	-11.12	-0.556	0	0	0	0	NaN
Salomon_082520_rerun_TMT1_control_SF03	1655	-11.75	-0.5875	0	0	0	0	NaN
Salomon_082520_rerun_TMT1_control_SF03	1656	-12.38	-0.619	0	0	0	0	NaN
Salomon_082520_rerun_TMT1_control_SF03	1657	-13.01	-0.6505	0	0	0	0	NaN
Salomon_082520_rerun_TMT1_control_SF03	1658	-13.64	-0.682	0	0	0	0	NaN
Salomon_082520_rerun_TMT1_control_SF03	1659	-14.27	-0.7135	0	0	0	0	NaN
Salomon_082520_rerun_TMT1_control_SF03	1660	-14.9	-0.745	0	0	0	0	NaN
Salomon_082520_rerun_TMT1_control_SF03	1661	-15.53	-0.7765	0	0	0	0	NaN
Salomon_082520_rerun_TMT1_control_SF03	1662	-16.16	-0.808	0	0	0	0	NaN
Salomon_082520_rerun_TMT1_control_SF03	1663	-16.79	-0.8395	0	0	0	0	NaN
Salomon_082520_rerun_TMT1_control_SF03	1664	-17.42	-0.871	0	0	0	0	NaN
Salomon_082520_rerun_TMT1_control_SF03	1665	-18.05	-0.9025	0	0	0	0	NaN
Salomon_082520_rerun_TMT1_control_SF03	1666	-18.68	-0.934	0	0	0	0	NaN
Salomon_082520_rerun_TMT1_control_SF03	1667	-19.31	-0.9655	0	0	0	0	NaN
Salomon_082520_rerun_TMT1_control_SF03	1668	-19.94	-0.997	0	0	0	0	NaN
Salomon_082520_rerun_TMT1_control_SF03	1669	-20.57	-1.028	0	0	0	0	NaN
Salomon_082520_rerun_TMT1_control_SF03	1670	-21.2	-1.06	0	0	0	0	NaN
Salomon_082520_rerun_TMT1_control_SF03	1671	-21.83	-1.091	0	0	0	0	NaN
Salomon_082520_rerun_TMT1_control_SF03	1672	-22.46	-1.123	0	0	0	0	NaN
Salomon_082520_rerun_TMT1_control_SF03	1673	-23.09	-1.154	0	0	0	0	NaN
Salomon_082520_rerun_TMT1_control_SF03	1674	-23.72	-1.186	0	0	0	0	NaN
Salomon_082520_rerun_TMT1_control_SF03	1675	-24.35	-1.217	0	0	0	0	NaN
Salomon_082520_rerun_TMT1_control_SF03	1676	-24.98	-1.249	0	0	0	0	NaN
Salomon_082520_rerun_TMT1_control_SF03	1677	-25.61	-1.28	0	0	0	0	NaN
Salomon_082520_rerun_TMT1_control_SF03	1678	-26.24	-1.312	0	0	0	0	NaN
Salomon_082520_rerun_TMT1_control_SF03	1679	-26.87	-1.343	0	0	0	0	NaN
Salomon_082520_rerun_TMT1_control_SF03	1680	-27.5	-1.375	0	0	0	0	NaN
Salomon_082520_rerun_TMT1_control_SF03	1681	-28.13	-1.406	0	0	0	0	NaN
Salomon_082520_rerun_TMT1_control_SF03	1682	-28.76	-1.438	0	0	0	0	NaN
Salomon_082520_rerun_TMT1_control_SF03	1683	-29.39	-1.469	0	0	0	0	NaN
Salomon_082520_rerun_TMT1_control_SF03	1684	-30.02	-1.501	0	0	0	0	NaN
Salomon_082520_rerun_TMT1_control_SF03	1685	-30.65	-1.532	0	0	0	0	NaN
Salomon_082520_rerun_TMT1_control_SF03	1686	-31.28	-1.564	0	0	0	0	NaN
Salomon_082520_rerun_TMT1_control_SF03	1687	-31.91	-1.595	0	0	0	0	NaN
Salomon_082520_rerun_TMT1_control_SF03	1688	-32.54	-1.627	0	0	0	0	NaN
Salomon_082520_rerun_TMT1_control_SF03	1689	-33.17	-1.658	0	0	0	0	NaN
Salomon_082520_rerun_TMT1_control_SF03	1690	-33.8	-1.69	0	0	0	0	NaN
Salomon_082520_rerun_TMT1_control_SF03	1691	-34.43	-1.721	0	0	0	0	NaN
Salomon_082520_rerun_TMT1_control_SF03	1692	-35.06	-1.753	0	0	0	0	NaN
Salomon_082520_rerun_TMT1_control_SF03	1693	-35.69	-1.784	0	0	0	0	NaN
Salomon_082520_rerun_TMT1_control_SF03	1694	-36.32	-1.816	0	0	0	0	NaN
Salomon_082520_rerun_TMT1_control_SF03	1695	-36.95	-1.847	0	0	0	0	NaN
Salomon_082520_rerun_TMT1_control_SF03	1696	-37.58	-1.879	0	0	0	0	NaN
Salomon_082520_rerun_TMT1_control_SF03	1697	-38.21	-1.91	0	0	0	0	NaN
Salomon_082520_rerun_TMT1_control_SF03	1698	-38.84	-1.942	0	0	0	0	NaN
Salomon_082520_rerun_TMT1_control_SF03	1699	-39.47	-1.973	0	0	0	0	NaN
Salomon_082520_rerun_TMT1_control_SF03	1700	-40.1	-2.005	0	0	0	0	NaN
Salomon_082520_rerun_TMT1_control_SF03	1701	-40.73	-2.036	0	0	0	0	NaN
Salomon_082520_rerun_TMT1_control_SF03	1702	-41.36	-2.068	0	0	0	0	NaN
Salomon_082520_rerun_TMT1_control_SF03	1703	-41.99	-2.099	0	0	0	0	NaN
Salomon_082520_rerun_TMT1_control_SF03	1704	-42.62	-2.131	0	0	0	0	NaN
Salomon_082520_rerun_TMT1_control_SF03	1705	-43.25	-2.162	0	0	0	0	NaN
Salomon_082520_rerun_TMT1_control_SF03	1706	-43.88	-2.194	0	0	0	0	NaN
Salomon_082520_rerun_TMT1_control_SF03	1707	-44.51	-2.225	0	0	0	0	NaN
Salomon_082520_rerun_TMT1_control_SF03	1708	-45.14	-2.257	0	0	0	0	NaN
Salomon_082520_rerun_TMT1_control_SF03	1709	-45.77	-2.288	0	0	0	0	NaN
Salomon_082520_rerun_TMT1_control_SF03	1710	-46.4	-2.32	0	0	0	0	NaN
Salomon_082520_rerun_TMT1_control_SF03	1711	-47.03	-2.351	0	0	0	0	NaN
Salomon_082520_rerun_TMT1_control_SF03	1712	-47.66	-2.383	0	0	0	0	NaN
Salomon_082520_rerun_TMT1_control_SF03	1713	-48.29	-2.414	0	0	0	0	NaN
Salomon_082520_rerun_TMT1_control_SF03	1714	-48.92	-2.446	0	0	0	0	NaN
Salomon_082520_rerun_TMT1_control_SF03	1715	-49.55	-2.477	0	0	0	0	NaN
Salomon_082520_rerun_TMT1_control_SF03	1716	-50.18	-2.509	0	0	0	0	NaN
Salomon_082520_rerun_TMT1_control_SF03	1717	-50.81	-2.54	0	0	0	0	NaN
Salomon_082520_rerun_TMT1_control_SF03	1718	-51.44	-2.572	0	0	0	0	NaN
Salomon_082520_rerun_TMT1_control_SF03	1719	-52.07	-2.603	0	0	0	0	NaN
Salomon_082520_rerun_TMT1_control_SF03	1720	-52.7	-2.635	0	0	0	0	NaN
Salomon_082520_rerun_TMT1_control_SF03	1721	-53.33	-2.666	0	0	0	0	NaN
Salomon_082520_rerun_TMT1_control_SF03	1722	-53.96	-2.698	0	0	0	0	NaN
Salomon_082520_rerun_TMT1_control_SF03	1723	-54.59	-2.729	0	0	0	0	NaN
Salomon_082520_rerun_TMT1_control_SF03	1724	-55.22	-2.761	0	0	0	0	NaN
Salomon_082520_rerun_TMT1_control_SF03	1725	-55.85	-2.792	0	0	0	0	NaN
Salomon_082520_rerun_TMT1_control_SF03	1726	-56.48	-2.824	0	0	0	0	NaN
Salomon_082520_rerun_TMT1_control_SF03	1727	-57.11	-2.855	0	0	0	0	NaN
Salomon_082520_rerun_TMT1_control_SF03	1728	-57.74	-2.887	0	0	0	0	NaN
Salomon_082520_rerun_TMT1_control_SF03	1729	-58.37	-2.918	0	0	0	0	NaN
Salomon_082520_rerun_TMT1_control_SF03	1730	-59	-2.95	0	0	0	0	NaN
Salomon_082520_rerun_TMT1_control_SF03	1731	-59.63	-2.981	0	0	0	0	NaN
Salomon_082520_rerun_TMT1_control_SF03	1732	-60.26	-3.013	0	0	0	0	NaN
Salomon_082520_rerun_TMT1_control_SF03	1733	-60.89	-3.044	0	0	0	0	NaN
Salomon_082520_rerun_TMT1_control_SF03	1734	-61.52	-3.076	0	0	0	0	NaN
Salomon_082520_rerun_TMT1_control_SF03	1735	-62.15	-3.107	0	0	0	0	NaN
Salomon_082520_rerun_TMT1_control_SF03	1736	-62.78	-3.139	0	0	0	0	NaN
Salomon_082520_rerun_TMT1_control_SF03	1737	-63.41	-3.17	0	0	0	0	NaN
Salomon_082520_rerun_TMT1_control_SF03	1738	-64.04	-3.202	0	0	0	0	NaN
Salomon_082520_rerun_TMT1_control_SF03	1739	-64.67	-3.233	0	0	0	0	NaN
Salomon_082520_rerun_TMT1_control_SF03	1740	-65.3	-3.265	0	0	0	0	NaN
Salomon_082520_rerun_TMT1_control_SF03	1741	-65.93	-3.296	0	0	0	0	NaN
Salomon_082520_rerun_TMT1_control_SF03	1742	-66.56	-3.328	0	0	0	0	NaN
Salomon_082520_rerun_TMT1_control_SF03	1743	-67.19	-3.359	0	0	0	0	NaN
Salomon_082520_rerun_TMT1_control_SF03	1744	-67.82	-3.391	0	0	0	0	NaN
Salomon_082520_rerun_TMT1_control_SF03	1745	-68.45	-3.422	0	0	0	0	NaN
Salomon_082520_rerun_TMT1_control_SF03	1746	-69.08	-3.454	0	0	0	0	NaN
Salomon_082520_rerun_TMT1_control_SF03	1747	-69.71	-3.485	0	0	0	0	NaN
Salomon_082520_rerun_TMT1_control_SF03	1748	-70.34	-3.517	0	0	0	0	NaN
Salomon_082520_rerun_TMT1_control_SF03	1749	-70.97	-3.548	0	0	0	0	NaN
Salomon_082520_rerun_TMT1_control_SF03	1750	-71.6	-3.58	0	0	0	0	NaN
Salomon_082520_rerun_TMT1_control_SF03	1751	-72.23	-3.611	0	0	0	0	NaN
Salomon_082520_rerun_TMT1_control_SF03	1752	-72.86	-3.643	0	0	0	0	NaN
Salomon_082520_rerun_TMT1_control_SF03	1753	-73.49	-3.674	0	0	0	0	NaN
Salomon_082520_rerun_TMT1_control_SF03	1754	-74.12	-3.706	0	0	0	0	NaN
Salomon_082520_rerun_TMT1_control_SF03	1755	-74.75	-3.737	0	0	0	0	NaN
Salomon_082520_rerun_TMT1_control_SF03	1756	-75.38	-3.769	0	0	0	0	NaN
Salomon_082520_rerun_TMT1_control_SF03	1757	-76.01	-3.8	0	0	0	0	NaN
Salomon_082520_rerun_TMT1_control_SF03	1758	-76.64	-3.832	0	0	0	0	NaN
Salomon_082520_rerun_TMT1_control_SF03	1759	-77.27	-3.863	0	0	0	0	NaN
Salomon_082520_rerun_TMT1_control_SF03	1760	-77.9	-3.895	0	0	0	0	NaN
Salomon_082520_rerun_TMT1_control_SF03	1761	-78.53	-3.926	0	0	0	0	NaN
Salomon_082520_rerun_TMT1_control_SF03	1762	-79.16	-3.958	0	0	0	0	NaN
Salomon_082520_rerun_TMT1_control_SF03	1763	-79.79	-3.989	0	0	0	0	NaN
Salomon_082520_rerun_TMT1_control_SF03	1764	-80.42	-4.021	0	0	0	0	NaN
Salomon_082520_rerun_TMT1_control_SF03	1765	-81.05	-4.052	0	0	0	0	NaN
Salomon_082520_rerun_TMT1_control_SF03	1766	-81.68	-4.084	0	0	0	0	NaN
Salomon_082520_rerun_TMT1_control_SF03	1767	-82.31	-4.115	0	0	0	0	NaN
Salomon_082520_rerun_TMT1_control_SF03	1768	-82.94	-4.147	0	0	0	0	NaN
Salomon_082520_rerun_TMT1_control_SF03	1769	-83.57	-4.178	0	0	0	0	NaN
Salomon_082520_rerun_TMT1_control_SF03	1770	-84.2	-4.21	0	0	0	0	NaN
Salomon_082520_rerun_TMT1_control_SF03	1771	-84.83	-4.241	0	0	0	0	NaN
Salomon_082520_rerun_TMT1_control_SF03	1772	-85.46	-4.273	0	0	0	0	NaN
Salomon_082520_rerun_TMT1_control_SF03	1773	-86.09	-4.304	0	0	0	0	NaN
Salomon_082520_rerun_TMT1_control_SF03	1774	-86.72	-4.336	0	0	0	0	NaN
Salomon_082520_rerun_TMT1_control_SF03	1775	-87.35	-4.367	0	0	0	0	NaN
Salomon_082520_rerun_TMT1_control_SF03	1776	-87.98	-4.399	0	0	0	0	NaN
Salomon_082520_rerun_TMT1_control_SF03	1777	-88.61	-4.43	0	0	0	0	NaN
Salomon_082520_rerun_TMT1_control_SF03	1778	-89.24	-4.462	0	0	0	0	NaN
Salomon_082520_rerun_TMT1_control_SF03	1779	-89.87	-4.493	0	0	0	0	NaN
Salomon_082520_rerun_TMT1_control_SF03	1780	-90.5	-4.525	0	0	0	0	NaN
Salomon_082520_rerun_TMT1_control_SF03	1781	-91.13	-4.556	0	0	0	0	NaN
Salomon_082520_rerun_TMT1_control_SF03	1782	-91.76	-4.588	0	0	0	0	NaN
Salomon_082520_rerun_TMT1_control_SF03	1783	-92.39	-4.619	0	0	0	0	NaN
Salomon_082520_rerun_TMT1_control_SF03	1784	-93.02	-4.651	0	0	0	0	NaN
Salomon_082520_rerun_TMT1_control_SF03	1785	-93.65	-4.682	0	0	0	0	NaN
Salomon_082520_rerun_TMT1_control_SF03	1786	-94.28	-4.714	0	0	0	0	NaN
Salomon_082520_rerun_TMT1_control_SF03	1787	-94.91	-4.745	0	0	0	0	NaN
Salomon_082520_rerun_TMT1_control_SF03	1788	-95.54	-4.777	0	0	0	0	NaN
Salomon_082520_rerun_TMT1_control_SF03	1789	-96.17	-4.808	0	0	0	0	NaN
Salomon_082520_rerun_TMT1_control_SF03	1790	-96.8	-4.84	0	0	0	0	NaN
Salomon_082520_rerun_TMT1_control_SF03	1791	-97.43	-4.871	0	0	0	0	NaN
Salomon_082520_rerun_TMT1_control_SF03	1792	-98.06	-4.903	0	0	0	0	NaN
Salomon_082520_rerun_TMT1_control_SF03	1793	-98.69	-4.934	0	0	0	0	NaN
Salomon_082520_rerun_TMT1_control_SF03	1794	-99.32	-4.966	0	0	0	0	NaN
Salomon_082520_rerun_TMT1_control_SF03	1795	-99.95	-4.997	0	0	0	0	NaN
Salomon_082520_rerun_TMT1_control_SF03	1796	-100.6	-5.029	0	0	0	0	NaN
Salomon_082520_rerun_TMT1_control_SF03	1797	-101.2	-5.06	0	0	0	0	NaN
Salomon_082520_rerun_TMT1_control_SF03	1798	-101.8	-5.092	0	0	0	0	NaN
Salomon_082520_rerun_TMT1_control_SF03	1799	-102.5	-5.123	0	0	0	0	NaN
Salomon_082520_rerun_TMT1_control_SF03	1800	-103.1	-5.155	0	0	0	0	NaN
Salomon_082520_rerun_TMT1_control_SF03	1801	-103.7	-5.186	0	0	0	0	NaN
Salomon_082520_rerun_TMT1_control_SF03	1802	-104.4	-5.218	0	0	0	0	NaN
Salomon_082520_rerun_TMT1_control_SF03	1803	-105	-5.249	0	0	0	0	NaN
Salomon_082520_rerun_TMT1_control_SF03	1804	-105.6	-5.281	0	0	0	0	NaN
Salomon_082520_rerun_TMT1_control_SF03	1805	-106.3	-5.312	0	0	0	0	NaN
Salomon_082520_rerun_TMT1_control_SF03	1806	-106.9	-5.344	0	0	0	0	NaN
Salomon_082520_rerun_TMT1_control_SF03	1807	-107.5	-5.375	0	0	0	0	NaN
Salomon_082520_rerun_TMT1_control_SF03	1808	-108.1	-5.407	0	0	0	0	NaN
Salomon_082520_rerun_TMT1_control_SF03	1809	-108.8	-5.438	0	0	0	0	NaN
Salomon_082520_rerun_TMT1_control_SF03	1810	-109.4	-5.47	0	0	0	0	NaN
Salomon_082520_rerun_TMT1_control_SF03	1811	-110	-5.501	0	0	0	0	NaN
Salomon_082520_rerun_TMT1_control_SF03	1812	-110.7	-5.533	0	0	0	0	NaN
Salomon_082520_rerun_TMT1_control_SF03	1813	-111.3	-5.564	0	0	0	0	NaN
Salomon_082520_rerun_TMT1_control_SF03	1814	-111.9	-5.596	0	0	0	0	NaN
Salomon_082520_rerun_TMT1_control_SF03	1815	-112.6	-5.627	0	0	0	0	NaN
Salomon_082520_rerun_TMT1_control_SF03	1816	-113.2	-5.659	0	0	0	0	NaN
Salomon_082520_rerun_TMT1_control_SF03	1817	-113.8	-5.69	0	0	0	0	NaN
Salomon_082520_rerun_TMT1_control_SF03	1818	-114.4	-5.722	0	0	0	0	NaN
Salomon_082520_rerun_TMT1_control_SF03	1819	-115.1	-5.753	0	0	0	0	NaN
Salomon_082520_rerun_TMT1_control_SF03	1820	-115.7	-5.785	0	0	0	0	NaN
Salomon_082520_rerun_TMT1_control_SF03	1821	-116.3	-5.816	0	0	0	0	NaN
Salomon_082520_rerun_TMT1_control_SF03	1822	-117	-5.848	0	0	0	0	NaN
Salomon_082520_rerun_TMT1_control_SF03	1823	-117.6	-5.879	0	0	0	0	NaN
Salomon_082520_rerun_TMT1_control_SF03	1824	-118.2	-5.911	0	0	0	0	NaN
Salomon_082520_rerun_TMT1_control_SF03	1825	-118.9	-5.942	0	0	0	0	NaN
Salomon_082520_rerun_TMT1_control_SF03	1826	-119.5	-5.974	0	0	0	0	NaN
Salomon_082520_rerun_TMT1_control_SF03	1827	-120.1	-6.005	0	0	0	0	NaN
Salomon_082520_rerun_TMT1_control_SF03	1828	-120.7	-6.037	0	0	0	0	NaN
Salomon_082520_rerun_TMT1_control_SF03	1829	-121.4	-6.068	0	0	0	0	NaN
Salomon_082520_rerun_TMT1_control_SF03	1830	-122	-6.1	0	0	0	0	NaN
Salomon_082520_rerun_TMT1_control_SF03	1831	-122.6	-6.131	0	0	0	0	NaN
Salomon_082520_rerun_TMT1_control_SF03	1832	-123.3	-6.163	0	0	0	0	NaN
Salomon_082520_rerun_TMT1_control_SF03	1833	-123.9	-6.194	0	0	0	0	NaN
Salomon_082520_rerun_TMT1_control_SF03	1834	-124.5	-6.226	0	0	0	0	NaN
Salomon_082520_rerun_TMT1_control_SF03	1835	-125.2	-6.257	0	0	0	0	NaN
Salomon_082520_rerun_TMT1_control_SF03	1836	-125.8	-6.289	0	0	0	0	NaN
Salomon_082520_rerun_TMT1_control_SF03	1837	-126.4	-6.32	0	0	0	0	NaN
Salomon_082520_rerun_TMT1_control_SF03	1838	-127	-6.352	0	0	0	0	NaN
Salomon_082520_rerun_TMT1_control_SF03	1839	-127.7	-6.383	0	0	0	0	NaN
Salomon_082520_rerun_TMT1_control_SF03	1840	-128.3	-6.415	0	0	0	0	NaN
Salomon_082520_rerun_TMT1_control_SF03	1841	-128.9	-6.446	0	0	0	0	NaN
Salomon_082520_rerun_TMT1_control_SF03	1842	-129.6	-6.478	0	0	0	0	NaN
Salomon_082520_rerun_TMT1_control_SF03	1843	-130.2	-6.509	0	0	0	0	NaN
Salomon_082520_rerun_TMT1_control_SF03	1844	-130.8	-6.541	0	0	0	0	NaN
Salomon_082520_rerun_TMT1_control_SF03	1845	-131.5	-6.572	0	0	0	0	NaN
Salomon_082520_rerun_TMT1_control_SF03	1846	-132.1	-6.604	0	0	0	0	NaN
Salomon_082520_rerun_TMT1_control_SF03	1847	-132.7	-6.635	0	0	0	0	NaN
Salomon_082520_rerun_TMT1_control_SF03	1848	-133.3	-6.667	0	0	0	0	NaN
Salomon_082520_rerun_TMT1_control_SF03	1849	-134	-6.698	0	0	0	0	NaN
Salomon_082520_rerun_TMT1_control_SF03	1850	-134.6	-6.73	0	0	0	0	NaN
Salomon_082520_rerun_TMT1_control_SF03	1851	-135.2	-6.761	0	0	0	0	NaN
Salomon_082520_rerun_TMT1_control_SF03	1852	-135.9	-6.793	0	0	0	0	NaN
Salomon_082520_rerun_TMT1_control_SF03	1853	-136.5	-6.824	0	0	0	0	NaN
Salomon_082520_rerun_TMT1_control_SF03	1854	-137.1	-6.856	0	0	0	0	NaN
Salomon_082520_rerun_TMT1_control_SF03	1855	-137.8	-6.887	0	0	0	0	NaN
Salomon_082520_rerun_TMT1_control_SF03	1856	-138.4	-6.919	0	0	0	0	NaN
Salomon_082520_rerun_TMT1_control_SF03	1857	-139	-6.95	0	0	0	0	NaN
Salomon_082520_rerun_TMT1_control_SF03	1858	-139.6	-6.982	0	0	0	0	NaN
Salomon_082520_rerun_TMT1_control_SF03	1859	-140.3	-7.013	0	0	0	0	NaN
Salomon_082520_rerun_TMT1_control_SF03	1860	-140.9	-7.045	0	0	0	0	NaN
Salomon_082520_rerun_TMT1_control_SF03	1861	-141.5	-7.076	0	0	0	0	NaN
Salomon_082520_rerun_TMT1_control_SF03	1862	-142.2	-7.108	0	0	0	0	NaN
Salomon_082520_rerun_TMT1_control_SF03	1863	-142.8	-7.139	0	0	0	0	NaN
Salomon_082520_rerun_TMT1_control_SF03	1864	-143.4	-7.171	0	0	0	0	NaN
Salomon_082520_rerun_TMT1_control_SF03	1865	-144.1	-7.202	0	0	0	0	NaN
Salomon_082520_rerun_TMT1_control_SF03	1866	-144.7	-7.234	0	0	0	0	NaN
Salomon_082520_rerun_TMT1_control_SF03	1867	-145.3	-7.265	0	0	0	0	NaN
Salomon_082520_rerun_TMT1_control_SF03	1868	-145.9	-7.297	0	0	0	0	NaN
Salomon_082520_rerun_TMT1_control_SF03	1869	-146.6	-7.328	0	0	0	0	NaN
Salomon_082520_rerun_TMT1_control_SF03	1870	-147.2	-7.36	0	0	0	0	NaN
Salomon_082520_rerun_TMT1_control_SF03	1871	-147.8	-7.391	0	0	0	0	NaN
Salomon_082520_rerun_TMT1_control_SF03	1872	-148.5	-7.423	0	0	0	0	NaN
Salomon_082520_rerun_TMT1_control_SF03	1873	-149.1	-7.454	0	0	0	0	NaN
Salomon_082520_rerun_TMT1_control_SF03	1874	-149.7	-7.486	0	0	0	0	NaN
Salomon_082520_rerun_TMT1_control_SF03	1875	-150.4	-7.517	0	0	0	0	NaN
Salomon_082520_rerun_TMT1_control_SF03	1876	-151	-7.549	0	0	0	0	NaN
Salomon_082520_rerun_TMT1_control_SF03	1877	-151.6	-7.58	0	0	0	0	NaN
Salomon_082520_rerun_TMT1_control_SF03	1878	-152.2	-7.612	0	0	0	0	NaN
Salomon_082520_rerun_TMT1_control_SF03	1879	-152.9	-7.643	0	0	0	0	NaN
Salomon_082520_rerun_TMT1_control_SF03	1880	-153.5	-7.675	0	0	0	0	NaN
Salomon_082520_rerun_TMT1_control_SF03	1881	-154.1	-7.706	0	0	0	0	NaN
Salomon_082520_rerun_TMT1_control_SF03	1882	-154.8	-7.738	0	0	0	0	NaN
Salomon_082520_rerun_TMT1_control_SF03	1883	-155.4	-7.769	0	0	0	0	NaN
Salomon_082520_rerun_TMT1_control_SF03	1884	-156	-7.801	0	0	0	0	NaN
Salomon_082520_rerun_TMT1_control_SF03	1885	-156.7	-7.832	0	0	0	0	NaN
Salomon_082520_rerun_TMT1_control_SF03	1886	-157.3	-7.864	0	0	0	0	NaN
Salomon_082520_rerun_TMT1_control_SF03	1887	-157.9	-7.895	0	0	0	0	NaN
Salomon_082520_rerun_TMT1_control_SF03	1888	-158.5	-7.927	0	0	0	0	NaN
Salomon_082520_rerun_TMT1_control_SF03	1889	-159.2	-7.958	0	0	0	0	NaN
Salomon_082520_rerun_TMT1_control_SF03	1890	-159.8	-7.99	0	0	0	0	NaN
Salomon_082520_rerun_TMT1_control_SF03	1891	-160.4	-8.021	0	0	0	0	NaN
Salomon_082520_rerun_TMT1_control_SF03	1892	-161.1	-8.053	0	0	0	0	NaN
Salomon_082520_rerun_TMT1_control_SF03	1893	-161.7	-8.084	0	0	0	0	NaN
Salomon_082520_rerun_TMT1_control_SF03	1894	-162.3	-8.116	0	0	0	0	NaN
Salomon_082520_rerun_TMT1_control_SF03	1895	-163	-8.147	0	0	0	0	NaN
Salomon_082520_rerun_TMT1_control_SF03	1896	-163.6	-8.179	0	0	0	0	NaN
Salomon_082520_rerun_TMT1_control_SF03	1897	-164.2	-8.21	0	0	0	0	NaN
Salomon_082520_rerun_TMT1_control_SF03	1898	-164.8	-8.242	0	0	0	0	NaN
Salomon_082520_rerun_TMT1_control_SF03	1899	-165.5	-8.273	0	0	0	0	NaN
Salomon_082520_rerun_TMT1_control_SF03	1900	-166.1	-8.305	0	0	0	0	NaN
Salomon_082520_rerun_TMT1_control_SF03	1901	-166.7	-8.336	0	0	0	0	NaN
Salomon_082520_rerun_TMT1_control_SF03	1902	-167.4	-8.368	0	0	0	0	NaN
Salomon_082520_rerun_TMT1_control_SF03	1903	-168	-8.399	0	0	0	0	NaN
Salomon_082520_rerun_TMT1_control_SF03	1904	-168.6	-8.431	0	0	0	0	NaN
Salomon_082520_rerun_TMT1_control_SF03	1905	-169.3	-8.462	0	0	0	0	NaN
Salomon_082520_rerun_TMT1_control_SF03	1906	-169.9	-8.494	0	0	0	0	NaN
Salomon_082520_rerun_TMT1_control_SF03	1907	-170.5	-8.525	0	0	0	0	NaN
Salomon_082520_rerun_TMT1_control_SF03	1908	-171.1	-8.557	0	0	0	0	NaN
Salomon_082520_rerun_TMT1_control_SF03	1909	-171.8	-8.588	0	0	0	0	NaN
Salomon_082520_rerun_TMT1_control_SF03	1910	-172.4	-8.62	0	0	0	0	NaN
Salomon_082520_rerun_TMT1_control_SF03	1911	-173	-8.651	0	0	0	0	NaN
Salomon_082520_rerun_TMT1_control_SF03	1912	-173.7	-8.683	0	0	0	0	NaN
Salomon_082520_rerun_TMT1_control_SF03	1913	-174.3	-8.714	0	0	0	0	NaN
Salomon_082520_rerun_TMT1_control_SF03	1914	-174.9	-8.746	0	0	0	0	NaN
Salomon_082520_rerun_TMT1_control_SF03	1915	-175.6	-8.777	0	0	0	0	NaN
Salomon_082520_rerun_TMT1_control_SF03	1916	-176.2	-8.809	0	0	0	0	NaN
Salomon_082520_rerun_TMT1_control_SF03	1917	-176.8	-8.84	0	0	0	0	NaN
Salomon_082520_rerun_TMT1_control_SF03	1918	-177.4	-8.872	0	0	0	0	NaN
Salomon_082520_rerun_TMT1_control_SF03	1919	-178.1	-8.903	0	0	0	0	NaN
Salomon_082520_rerun_TMT1_control_SF03	1920	-178.7	-8.935	0	0	0	0	NaN
Salomon_082520_rerun_TMT1_control_SF03	1921	-179.3	-8.966	0	0	0	0	NaN
Salomon_082520_rerun_TMT1_control_SF03	1922	-180	-8.998	0	0	0	0	NaN
Salomon_082520_rerun_TMT1_control_SF03	1923	-180.6	-9.029	0	0	0	0	NaN
Salomon_082520_rerun_TMT1_control_SF03	1924	-181.2	-9.061	0	0	0	0	NaN
Salomon_082520_rerun_TMT1_control_SF03	1925	-181.9	-9.092	0	0	0	0	NaN
Salomon_082520_rerun_TMT1_control_SF03	1926	-182.5	-9.124	0	0	0	0	NaN
Salomon_082520_rerun_TMT1_control_SF03	1927	-183.1	-9.155	0	0	0	0	NaN
Salomon_082520_rerun_TMT1_control_SF03	1928	-183.7	-9.187	0	0	0	0	NaN
Salomon_082520_rerun_TMT1_control_SF03	1929	-184.4	-9.218	0	0	0	0	NaN
Salomon_082520_rerun_TMT1_control_SF03	1930	-185	-9.25	0	0	0	0	NaN
Salomon_082520_rerun_TMT1_control_SF03	1931	-185.6	-9.281	0	0	0	0	NaN
Salomon_082520_rerun_TMT1_control_SF03	1932	-186.3	-9.313	0	0	0	0	NaN
Salomon_082520_rerun_TMT1_control_SF03	1933	-186.9	-9.344	0	0	0	0	NaN
Salomon_082520_rerun_TMT1_control_SF03	1934	-187.5	-9.376	0	0	0	0	NaN
Salomon_082520_rerun_TMT1_control_SF03	1935	-188.2	-9.407	0	0	0	0	NaN
Salomon_082520_rerun_TMT1_control_SF03	1936	-188.8	-9.439	0	0	0	0	NaN
Salomon_082520_rerun_TMT1_control_SF03	1937	-189.4	-9.47	0	0	0	0	NaN
Salomon_082520_rerun_TMT1_control_SF03	1938	-190	-9.502	0	0	0	0	NaN
Salomon_082520_rerun_TMT1_control_SF03	1939	-190.7	-9.533	0	0	0	0	NaN
Salomon_082520_rerun_TMT1_control_SF03	1940	-191.3	-9.565	0	0	0	0	NaN
Salomon_082520_rerun_TMT1_control_SF03	1941	-191.9	-9.596	0	0	0	0	NaN
Salomon_082520_rerun_TMT1_control_SF03	1942	-192.6	-9.628	0	0	0	0	NaN
Salomon_082520_rerun_TMT1_control_SF03	1943	-193.2	-9.659	0	0	0	0	NaN
Salomon_082520_rerun_TMT1_control_SF03	1944	-193.8	-9.691	0	0	0	0	NaN
Salomon_082520_rerun_TMT1_control_SF03	1945	-194.5	-9.722	0	0	0	0	NaN
Salomon_082520_rerun_TMT1_control_SF03	1946	-195.1	-9.754	0	0	0	0	NaN
Salomon_082520_rerun_TMT1_control_SF03	1947	-195.7	-9.785	0	0	0	0	NaN
Salomon_082520_rerun_TMT1_control_SF03	1948	-196.3	-9.817	0	0	0	0	NaN
Salomon_082520_rerun_TMT1_control_SF03	1949	-197	-9.848	0	0	0	0	NaN
Salomon_082520_rerun_TMT1_control_SF03	1950	-197.6	-9.88	0	0	0	0	NaN
Salomon_082520_rerun_TMT1_control_SF03	1951	-198.2	-9.911	0	0	0	0	NaN
Salomon_082520_rerun_TMT1_control_SF03	1952	-198.9	-9.943	0	0	0	0	NaN
Salomon_082520_rerun_TMT1_control_SF03	1953	-199.5	-9.974	0	0	0	0	NaN
Salomon_082520_rerun_TMT1_control_SF03	1954	-200.1	-10.01	0	0	0	0	NaN
Salomon_082520_rerun_TMT1_control_SF03	1955	-200.8	-10.04	0	0	0	0	NaN
Salomon_082520_rerun_TMT1_control_SF03	1956	-201.4	-10.07	0	0	0	0	NaN
Salomon_082520_rerun_TMT1_control_SF03	1957	-202	-10.1	0	0	0	0	NaN
Salomon_082520_rerun_TMT1_control_SF03	1958	-202.6	-10.13	0	0	0	0	NaN
Salomon_082520_rerun_TMT1_control_SF03	1959	-203.3	-10.16	0	0	0	0	NaN
Salomon_082520_rerun_TMT1_control_SF03	1960	-203.9	-10.19	0	0	0	0	NaN
Salomon_082520_rerun_TMT1_control_SF03	1961	-204.5	-10.23	0	0	0	0	NaN
Salomon_082520_rerun_TMT1_control_SF03	1962	-205.2	-10.26	0	0	0	0	NaN
Salomon_082520_rerun_TMT1_control_SF03	1963	-205.8	-10.29	0	0	0	0	NaN
Salomon_082520_rerun_TMT1_control_SF03	1964	-206.4	-10.32	0	0	0	0	NaN
Salomon_082520_rerun_TMT1_control_SF03	1965	-207.1	-10.35	0	0	0	0	NaN
Salomon_082520_rerun_TMT1_control_SF03	1966	-207.7	-10.38	0	0	0	0	NaN
Salomon_082520_rerun_TMT1_control_SF03	1967	-208.3	-10.42	0	0	0	0	NaN
Salomon_082520_rerun_TMT1_control_SF03	1968	-208.9	-10.45	0	0	0	0	NaN
Salomon_082520_rerun_TMT1_control_SF03	1969	-209.6	-10.48	0	0	0	0	NaN
Salomon_082520_rerun_TMT1_control_SF03	1970	-210.2	-10.51	0	0	0	0	NaN
Salomon_082520_rerun_TMT1_control_SF03	1971	-210.8	-10.54	0	0	0	0	NaN
Salomon_082520_rerun_TMT1_control_SF03	1972	-211.5	-10.57	0	0	0	0	NaN
Salomon_082520_rerun_TMT1_control_SF03	1973	-212.1	-10.6	0	0	0	0	NaN
Salomon_082520_rerun_TMT1_control_SF03	1974	-212.7	-10.64	0	0	0	0	NaN
Salomon_082520_rerun_TMT1_control_SF03	1975	-213.4	-10.67	0	0	0	0	NaN
Salomon_082520_rerun_TMT1_control_SF03	1976	-214	-10.7	0	0	0	0	NaN
Salomon_082520_rerun_TMT1_control_SF03	1977	-214.6	-10.73	0	0	0	0	NaN
Salomon_082520_rerun_TMT1_control_SF03	1978	-215.2	-10.76	0	0	0	0	NaN
Salomon_082520_rerun_TMT1_control_SF03	1979	-215.9	-10.79	0	0	0	0	NaN
Salomon_082520_rerun_TMT1_control_SF03	1980	-216.5	-10.82	0	0	0	0	NaN
Salomon_082520_rerun_TMT1_control_SF03	1981	-217.1	-10.86	0	0	0	0	NaN
Salomon_082520_rerun_TMT1_control_SF03	1982	-217.8	-10.89	0	0	0	0	NaN
Salomon_082520_rerun_TMT1_control_SF03	1983	-218.4	-10.92	0	0	0	0	NaN
Salomon_082520_rerun_TMT1_control_SF03	1984	-219	-10.95	0	0	0	0	NaN
Salomon_082520_rerun_TMT1_control_SF03	1985	-219.7	-10.98	0	0	0	0	NaN
Salomon_082520_rerun_TMT1_control_SF03	1986	-220.3	-11.01	0	0	0	0	NaN
Salomon_082520_rerun_TMT1_control_SF03	1987	-220.9	-11.05	0	0	0	0	NaN
Salomon_082520_rerun_TMT1_control_SF03	1988	-221.5	-11.08	0	0	0	0	NaN
Salomon_082520_rerun_TMT1_control_SF03	1989	-222.2	-11.11	0	0	0	0	NaN
Salomon_082520_rerun_TMT1_control_SF03	1990	-222.8	-11.14	0	0	0	0	NaN
Salomon_082520_rerun_TMT1_control_SF03	1991	-223.4	-11.17	0	0	0	0	NaN
Salomon_082520_rerun_TMT1_control_SF03	1992	-224.1	-11.2	0	0	0	0	NaN
Salomon_082520_rerun_TMT1_control_SF03	1993	-224.7	-11.23	0	0	0	0	NaN
Salomon_082520_rerun_TMT1_control_SF03	1994	-225.3	-11.27	0	0	0	0	NaN
Salomon_082520_rerun_TMT1_control_SF03	1995	-226	-11.3	0	0	0	0	NaN
Salomon_082520_rerun_TMT1_control_SF03	1996	-226.6	-11.33	0	0	0	0	NaN
Salomon_082520_rerun_TMT1_control_SF03	1997	-227.2	-11.36	0	0	0	0	NaN
Salomon_082520_rerun_TMT1_control_SF03	1998	-227.8	-11.39	0	0	0	0	NaN
Salomon_082520_rerun_TMT1_control_SF03	1999	-228.5	-11.42	0	0	0	0	NaN
Salomon_082520_rerun_TMT1_control_SF03	2000	-229.1	-11.45	0	0	0	0	NaN
Salomon_082520_rerun_TMT1_control_SF04	86	0	0	0	0	0	0	NaN
Salomon_082520_rerun_TMT1_control_SF04	87	0	0	0	0	0	0	NaN
Salomon_082520_rerun_TMT1_control_SF04	88	0	0	0	0	0	0	NaN
Salomon_082520_rerun_TMT1_control_SF04	89	0	0	0	0	0	0	NaN
Salomon_082520_rerun_TMT1_control_SF04	90	0	0	0	0	0	0	NaN
Salomon_082520_rerun_TMT1_control_SF04	91	0	0	0	0	0	0	NaN
Salomon_082520_rerun_TMT1_control_SF04	92	0	0	0	0	0	0	NaN
Salomon_082520_rerun_TMT1_control_SF04	93	0	0	0	0	0	0	NaN
Salomon_082520_rerun_TMT1_control_SF04	94	0	0	0	0	0	0	NaN
Salomon_082520_rerun_TMT1_control_SF04	95	0	0	0	0	0	0	NaN
Salomon_082520_rerun_TMT1_control_SF04	96	0	0	0	0	0	0	NaN
Salomon_082520_rerun_TMT1_control_SF04	97	0	0	0	0	0	0	NaN
Salomon_082520_rerun_TMT1_control_SF04	98	0	0	0	0	0	0	NaN
Salomon_082520_rerun_TMT1_control_SF04	99	0	0	0	0	0	0	NaN
Salomon_082520_rerun_TMT1_control_SF04	100	0	0	0	0	0	0	NaN
Salomon_082520_rerun_TMT1_control_SF04	101	0	0	0	0	0	0	NaN
Salomon_082520_rerun_TMT1_control_SF04	102	0	0	0	0	0	0	NaN
Salomon_082520_rerun_TMT1_control_SF04	103	0	0	0	0	0	0	NaN
Salomon_082520_rerun_TMT1_control_SF04	104	0	0	0	0	0	0	NaN
Salomon_082520_rerun_TMT1_control_SF04	105	0	0	0	0	0	0	NaN
Salomon_082520_rerun_TMT1_control_SF04	106	0	0	0	0	0	0	NaN
Salomon_082520_rerun_TMT1_control_SF04	107	0	0	0	0	0	0	NaN
Salomon_082520_rerun_TMT1_control_SF04	108	0	0	0	0	0	0	NaN
Salomon_082520_rerun_TMT1_control_SF04	109	0	0	0	0	0	0	NaN
Salomon_082520_rerun_TMT1_control_SF04	110	0	0	0	0	0	0	NaN
Salomon_082520_rerun_TMT1_control_SF04	111	0	0	0	0	0	0	NaN
Salomon_082520_rerun_TMT1_control_SF04	112	0	0	0	0	0	0	NaN
Salomon_082520_rerun_TMT1_control_SF04	113	0	0	0	0	0	0	NaN
Salomon_082520_rerun_TMT1_control_SF04	114	0	0	0	0	0	0	NaN
Salomon_082520_rerun_TMT1_control_SF04	115	0	0	0	0	0	0	NaN
Salomon_082520_rerun_TMT1_control_SF04	116	0	0	0	0	0	0	NaN
Salomon_082520_rerun_TMT1_control_SF04	117	0	0	0	0	0	0	NaN
Salomon_082520_rerun_TMT1_control_SF04	118	0	0	0	0	0	0	NaN
Salomon_082520_rerun_TMT1_control_SF04	119	0	0	0	0	0	0	NaN
Salomon_082520_rerun_TMT1_control_SF04	120	0	0	0	0	0	0	NaN
Salomon_082520_rerun_TMT1_control_SF04	121	0	0	0	0	0	0	NaN
Salomon_082520_rerun_TMT1_control_SF04	122	0	0	0	0	0	0	NaN
Salomon_082520_rerun_TMT1_control_SF04	123	0	0	0	0	0	0	NaN
Salomon_082520_rerun_TMT1_control_SF04	124	0	0	0	0	0	0	NaN
Salomon_082520_rerun_TMT1_control_SF04	125	0	0	0	0	0	0	NaN
Salomon_082520_rerun_TMT1_control_SF04	126	0	0	0	0	0	0	NaN
Salomon_082520_rerun_TMT1_control_SF04	127	0	0	0	0	0	0	NaN
Salomon_082520_rerun_TMT1_control_SF04	128	0	0	0	0	0	0	NaN
Salomon_082520_rerun_TMT1_control_SF04	129	0	0	0	0	0	0	NaN
Salomon_082520_rerun_TMT1_control_SF04	130	0	0	0	0	0	0	NaN
Salomon_082520_rerun_TMT1_control_SF04	131	0	0	0	0	0	0	NaN
Salomon_082520_rerun_TMT1_control_SF04	132	0	0	0	0	0	0	NaN
Salomon_082520_rerun_TMT1_control_SF04	133	0	0	0	0	0	0	NaN
Salomon_082520_rerun_TMT1_control_SF04	134	0	0	0	0	0	0	NaN
Salomon_082520_rerun_TMT1_control_SF04	135	0	0	0	0	0	0	NaN
Salomon_082520_rerun_TMT1_control_SF04	136	0	0	0	0	0	0	NaN
Salomon_082520_rerun_TMT1_control_SF04	137	0	0	0	0	0	0	NaN
Salomon_082520_rerun_TMT1_control_SF04	138	0	0	0	0	0	0	NaN
Salomon_082520_rerun_TMT1_control_SF04	139	0	0	0	0	0	0	NaN
Salomon_082520_rerun_TMT1_control_SF04	140	0	0	0	0	0	0	NaN
Salomon_082520_rerun_TMT1_control_SF04	141	0	0	0	0	0	0	NaN
Salomon_082520_rerun_TMT1_control_SF04	142	0	0	0	0	0	0	NaN
Salomon_082520_rerun_TMT1_control_SF04	143	0	0	0	0	0	0	NaN
Salomon_082520_rerun_TMT1_control_SF04	144	0	0	0	0	0	0	NaN
Salomon_082520_rerun_TMT1_control_SF04	145	0	0	0	0	0	0	NaN
Salomon_082520_rerun_TMT1_control_SF04	146	0	0	0	0	0	0	NaN
Salomon_082520_rerun_TMT1_control_SF04	147	0	0	0	0	0	0	NaN
Salomon_082520_rerun_TMT1_control_SF04	148	0	0	0	0	0	0	NaN
Salomon_082520_rerun_TMT1_control_SF04	149	0	0	0	0	0	0	NaN
Salomon_082520_rerun_TMT1_control_SF04	150	0	0	0	0	0	0	NaN
Salomon_082520_rerun_TMT1_control_SF04	151	0	0	0	0	0	0	NaN
Salomon_082520_rerun_TMT1_control_SF04	152	0	0	0	0	0	0	NaN
Salomon_082520_rerun_TMT1_control_SF04	153	0	0	0	0	0	0	NaN
Salomon_082520_rerun_TMT1_control_SF04	154	0	0	0	0	0	0	NaN
Salomon_082520_rerun_TMT1_control_SF04	155	0	0	0	0	0	0	NaN
Salomon_082520_rerun_TMT1_control_SF04	156	0	0	0	0	0	0	NaN
Salomon_082520_rerun_TMT1_control_SF04	157	0	0	0	0	0	0	NaN
Salomon_082520_rerun_TMT1_control_SF04	158	0	0	0	0	0	0	NaN
Salomon_082520_rerun_TMT1_control_SF04	159	0	0	0	0	0	0	NaN
Salomon_082520_rerun_TMT1_control_SF04	160	0	0	0	0	0	0	NaN
Salomon_082520_rerun_TMT1_control_SF04	161	0	0	0	0	0	0	NaN
Salomon_082520_rerun_TMT1_control_SF04	162	0	0	0	0	0	0	NaN
Salomon_082520_rerun_TMT1_control_SF04	163	0	0	0	0	0	0	NaN
Salomon_082520_rerun_TMT1_control_SF04	164	0	0	0	0	0	0	NaN
Salomon_082520_rerun_TMT1_control_SF04	165	0	0	0	0	0	0	NaN
Salomon_082520_rerun_TMT1_control_SF04	166	0	0	0	0	0	0	NaN
Salomon_082520_rerun_TMT1_control_SF04	167	0	0	0	0	0	0	NaN
Salomon_082520_rerun_TMT1_control_SF04	168	0	0	0	0	0	0	NaN
Salomon_082520_rerun_TMT1_control_SF04	169	0	0	0	0	0	0	NaN
Salomon_082520_rerun_TMT1_control_SF04	170	0	0	0	0	0	0	NaN
Salomon_082520_rerun_TMT1_control_SF04	171	0	0	0	0	0	0	NaN
Salomon_082520_rerun_TMT1_control_SF04	172	0	0	0	0	0	0	NaN
Salomon_082520_rerun_TMT1_control_SF04	173	0	0	0	0	0	0	NaN
Salomon_082520_rerun_TMT1_control_SF04	174	0	0	0	0	0	0	NaN
Salomon_082520_rerun_TMT1_control_SF04	175	0	0	0	0	0	0	NaN
Salomon_082520_rerun_TMT1_control_SF04	176	0	0	0	0	0	0	NaN
Salomon_082520_rerun_TMT1_control_SF04	177	0	0	0	0	0	0	NaN
Salomon_082520_rerun_TMT1_control_SF04	178	0	0	0	0	0	0	NaN
Salomon_082520_rerun_TMT1_control_SF04	179	0	0	0	0	0	0	NaN
Salomon_082520_rerun_TMT1_control_SF04	180	0	0	0	0	0	0	NaN
Salomon_082520_rerun_TMT1_control_SF04	181	0	0	0	0	0	0	NaN
Salomon_082520_rerun_TMT1_control_SF04	182	0	0	0	0	0	0	NaN
Salomon_082520_rerun_TMT1_control_SF04	183	0	0	0	0	0	0	NaN
Salomon_082520_rerun_TMT1_control_SF04	184	0	0	0	0	0	0	NaN
Salomon_082520_rerun_TMT1_control_SF04	185	0	0	0	0	0	0	NaN
Salomon_082520_rerun_TMT1_control_SF04	186	0	0	0	0	0	0	NaN
Salomon_082520_rerun_TMT1_control_SF04	187	0	0	0	0	0	0	NaN
Salomon_082520_rerun_TMT1_control_SF04	188	0	0	0	0	0	0	NaN
Salomon_082520_rerun_TMT1_control_SF04	189	0	0	0	0	0	0	NaN
Salomon_082520_rerun_TMT1_control_SF04	190	0	0	0	0	0	0	NaN
Salomon_082520_rerun_TMT1_control_SF04	191	0	0	0	0	0	0	NaN
Salomon_082520_rerun_TMT1_control_SF04	192	0	0	0	0	0	0	NaN
Salomon_082520_rerun_TMT1_control_SF04	193	0	0	0	0	0	0	NaN
Salomon_082520_rerun_TMT1_control_SF04	194	0	0	0	0	0	0	NaN
Salomon_082520_rerun_TMT1_control_SF04	195	0	0	0	0	0	0	NaN
Salomon_082520_rerun_TMT1_control_SF04	196	0	0	0	0	0	0	NaN
Salomon_082520_rerun_TMT1_control_SF04	197	0	0	0	0	0	0	NaN
Salomon_082520_rerun_TMT1_control_SF04	198	0	0	0	0	0	0	NaN
Salomon_082520_rerun_TMT1_control_SF04	199	0	0	0	0	0	0	NaN
Salomon_082520_rerun_TMT1_control_SF04	200	0	0	0	0	0	0	NaN
Salomon_082520_rerun_TMT1_control_SF04	201	0	0	0	0	0	0	NaN
Salomon_082520_rerun_TMT1_control_SF04	202	0	0	0	0	0	0	NaN
Salomon_082520_rerun_TMT1_control_SF04	203	0	0	0	0	0	0	NaN
Salomon_082520_rerun_TMT1_control_SF04	204	0	0	0	0	0	0	NaN
Salomon_082520_rerun_TMT1_control_SF04	205	0	0	0	0	0	0	NaN
Salomon_082520_rerun_TMT1_control_SF04	206	0	0	0	0	0	0	NaN
Salomon_082520_rerun_TMT1_control_SF04	207	0	0	0	0	0	0	NaN
Salomon_082520_rerun_TMT1_control_SF04	208	0	0	0	0	0	0	NaN
Salomon_082520_rerun_TMT1_control_SF04	209	0	0	0	0	0	0	NaN
Salomon_082520_rerun_TMT1_control_SF04	210	0	0	0	0	0	0	NaN
Salomon_082520_rerun_TMT1_control_SF04	211	0	0	0	0	0	0	NaN
Salomon_082520_rerun_TMT1_control_SF04	212	0	0	0	0	0	0	NaN
Salomon_082520_rerun_TMT1_control_SF04	213	0	0	0	0	0	0	NaN
Salomon_082520_rerun_TMT1_control_SF04	214	0	0	0	0	0	0	NaN
Salomon_082520_rerun_TMT1_control_SF04	215	0	0	0	0	0	0	NaN
Salomon_082520_rerun_TMT1_control_SF04	216	0	0	0	0	0	0	NaN
Salomon_082520_rerun_TMT1_control_SF04	217	0	0	0	0	0	0	NaN
Salomon_082520_rerun_TMT1_control_SF04	218	0	0	0	0	0	0	NaN
Salomon_082520_rerun_TMT1_control_SF04	219	0	0	0	0	0	0	NaN
Salomon_082520_rerun_TMT1_control_SF04	220	0	0	0	0	0	0	NaN
Salomon_082520_rerun_TMT1_control_SF04	221	0	0	0	0	0	0	NaN
Salomon_082520_rerun_TMT1_control_SF04	222	0	0	0	0	0	0	NaN
Salomon_082520_rerun_TMT1_control_SF04	223	0	0	0	0	0	0	NaN
Salomon_082520_rerun_TMT1_control_SF04	224	0	0	0	0	0	0	NaN
Salomon_082520_rerun_TMT1_control_SF04	225	0	0	0	0	0	0	NaN
Salomon_082520_rerun_TMT1_control_SF04	226	0	0	0	0	0	0	NaN
Salomon_082520_rerun_TMT1_control_SF04	227	0	0	0	0	0	0	NaN
Salomon_082520_rerun_TMT1_control_SF04	228	0	0	0	0	0	0	NaN
Salomon_082520_rerun_TMT1_control_SF04	229	0	0	0	0	0	0	NaN
Salomon_082520_rerun_TMT1_control_SF04	230	0	0	0	0	0	0	NaN
Salomon_082520_rerun_TMT1_control_SF04	231	0	0	0	0	0	0	NaN
Salomon_082520_rerun_TMT1_control_SF04	232	0	0	0	0	0	0	NaN
Salomon_082520_rerun_TMT1_control_SF04	233	0	0	0	0	0	0	NaN
Salomon_082520_rerun_TMT1_control_SF04	234	0	0	0	0	0	0	NaN
Salomon_082520_rerun_TMT1_control_SF04	235	0	0	0	0	0	0	NaN
Salomon_082520_rerun_TMT1_control_SF04	236	0	0	0	0	0	0	NaN
Salomon_082520_rerun_TMT1_control_SF04	237	0	0	0	0	0	0	NaN
Salomon_082520_rerun_TMT1_control_SF04	238	0	0	0	0	0	0	NaN
Salomon_082520_rerun_TMT1_control_SF04	239	0	0	0	0	0	0	NaN
Salomon_082520_rerun_TMT1_control_SF04	240	0	0	0	0	0	0	NaN
Salomon_082520_rerun_TMT1_control_SF04	241	0	0	0	0	0	0	NaN
Salomon_082520_rerun_TMT1_control_SF04	242	0	0	0	0	0	0	NaN
Salomon_082520_rerun_TMT1_control_SF04	243	0	0	0	0	0	0	NaN
Salomon_082520_rerun_TMT1_control_SF04	244	0	0	0	0	0	0	NaN
Salomon_082520_rerun_TMT1_control_SF04	245	0	0	0	0	0	0	NaN
Salomon_082520_rerun_TMT1_control_SF04	246	0	0	0	0	0	0	NaN
Salomon_082520_rerun_TMT1_control_SF04	247	0	0	0	0	0	0	NaN
Salomon_082520_rerun_TMT1_control_SF04	248	0	0	0	0	0	0	NaN
Salomon_082520_rerun_TMT1_control_SF04	249	0	0	0	0	0	0	NaN
Salomon_082520_rerun_TMT1_control_SF04	250	0	0	0	0	0	0	NaN
Salomon_082520_rerun_TMT1_control_SF04	251	0	0	0	0	0	0	NaN
Salomon_082520_rerun_TMT1_control_SF04	252	0	0	0	0	0	0	NaN
Salomon_082520_rerun_TMT1_control_SF04	253	0	0	0	0	0	0	NaN
Salomon_082520_rerun_TMT1_control_SF04	254	0	0	0	0	0	0	NaN
Salomon_082520_rerun_TMT1_control_SF04	255	0	0	0	0	0	0	NaN
Salomon_082520_rerun_TMT1_control_SF04	256	0	0	0	0	0	0	NaN
Salomon_082520_rerun_TMT1_control_SF04	257	0	0	0	0	0	0	NaN
Salomon_082520_rerun_TMT1_control_SF04	258	0	0	0	0	0	0	NaN
Salomon_082520_rerun_TMT1_control_SF04	259	0	0	0	0	0	0	NaN
Salomon_082520_rerun_TMT1_control_SF04	260	0	0	0	0	0	0	NaN
Salomon_082520_rerun_TMT1_control_SF04	261	0	0	0	0	0	0	NaN
Salomon_082520_rerun_TMT1_control_SF04	262	0	0	0	0	0	0	NaN
Salomon_082520_rerun_TMT1_control_SF04	263	0	0	0	0	0	0	NaN
Salomon_082520_rerun_TMT1_control_SF04	264	0	0	0	0	0	0	NaN
Salomon_082520_rerun_TMT1_control_SF04	265	0	0	0	0	0	0	NaN
Salomon_082520_rerun_TMT1_control_SF04	266	0	0	0	0	0	0	NaN
Salomon_082520_rerun_TMT1_control_SF04	267	0	0	0	0	0	0	NaN
Salomon_082520_rerun_TMT1_control_SF04	268	0	0	0	0	0	0	NaN
Salomon_082520_rerun_TMT1_control_SF04	269	0	0	0	0	0	0	NaN
Salomon_082520_rerun_TMT1_control_SF04	270	0	0	0	0	0	0	NaN
Salomon_082520_rerun_TMT1_control_SF04	271	0	0	0	0	0	0	NaN
Salomon_082520_rerun_TMT1_control_SF04	272	0	0	0	0	0	0	NaN
Salomon_082520_rerun_TMT1_control_SF04	273	0	0	0	0	0	0	NaN
Salomon_082520_rerun_TMT1_control_SF04	274	0	0	0	0	0	0	NaN
Salomon_082520_rerun_TMT1_control_SF04	275	0	0	0	0	0	0	NaN
Salomon_082520_rerun_TMT1_control_SF04	276	0	0	0	0	0	0	NaN
Salomon_082520_rerun_TMT1_control_SF04	277	0	0	0	0	0	0	NaN
Salomon_082520_rerun_TMT1_control_SF04	278	0	0	0	0	0	0	NaN
Salomon_082520_rerun_TMT1_control_SF04	279	0	0	0	0	0	0	NaN
Salomon_082520_rerun_TMT1_control_SF04	280	0	0	0	0	0	0	NaN
Salomon_082520_rerun_TMT1_control_SF04	281	0	0	0	0	0	0	NaN
Salomon_082520_rerun_TMT1_control_SF04	282	0	0	0	0	0	0	NaN
Salomon_082520_rerun_TMT1_control_SF04	283	0	0	0	0	0	0	NaN
Salomon_082520_rerun_TMT1_control_SF04	284	0	0	0	0	0	0	NaN
Salomon_082520_rerun_TMT1_control_SF04	285	0	0	0	0	0	0	NaN
Salomon_082520_rerun_TMT1_control_SF04	286	0	0	0	0	0	0	NaN
Salomon_082520_rerun_TMT1_control_SF04	287	0	0	0	0	0	0	NaN
Salomon_082520_rerun_TMT1_control_SF04	288	0	0	0	0	0	0	NaN
Salomon_082520_rerun_TMT1_control_SF04	289	0	0	0	0	0	0	NaN
Salomon_082520_rerun_TMT1_control_SF04	290	0	0	0	0	0	0	NaN
Salomon_082520_rerun_TMT1_control_SF04	291	0	0	0	0	0	0	NaN
Salomon_082520_rerun_TMT1_control_SF04	292	0	0	0	0	0	0	NaN
Salomon_082520_rerun_TMT1_control_SF04	293	0	0	0	0	0	0	NaN
Salomon_082520_rerun_TMT1_control_SF04	294	0	0	0	0	0	0	NaN
Salomon_082520_rerun_TMT1_control_SF04	295	0	0	0	0	0	0	NaN
Salomon_082520_rerun_TMT1_control_SF04	296	0	0	0	0	0	0	NaN
Salomon_082520_rerun_TMT1_control_SF04	297	0	0	0	0	0	0	NaN
Salomon_082520_rerun_TMT1_control_SF04	298	0	0	0	0	0	0	NaN
Salomon_082520_rerun_TMT1_control_SF04	299	0	0	0	0	0	0	NaN
Salomon_082520_rerun_TMT1_control_SF04	300	0	0	0	0	0	0	NaN
Salomon_082520_rerun_TMT1_control_SF04	301	0	0	0	0	0	0	NaN
Salomon_082520_rerun_TMT1_control_SF04	302	0	0	0	0	0	0	NaN
Salomon_082520_rerun_TMT1_control_SF04	303	0	0	0	0	0	0	NaN
Salomon_082520_rerun_TMT1_control_SF04	304	0	0	0	0	0	0	NaN
Salomon_082520_rerun_TMT1_control_SF04	305	0	0	0	0	0	0	NaN
Salomon_082520_rerun_TMT1_control_SF04	306	0	0	0	0	0	0	NaN
Salomon_082520_rerun_TMT1_control_SF04	307	0	0	0	0	0	0	NaN
Salomon_082520_rerun_TMT1_control_SF04	308	0	0	0	0	0	0	NaN
Salomon_082520_rerun_TMT1_control_SF04	309	0	0	0	0	0	0	NaN
Salomon_082520_rerun_TMT1_control_SF04	310	0	0	0	0	0	0	NaN
Salomon_082520_rerun_TMT1_control_SF04	311	0	0	0	0	0	0	NaN
Salomon_082520_rerun_TMT1_control_SF04	312	0	0	0	0	0	0	NaN
Salomon_082520_rerun_TMT1_control_SF04	313	0	0	0	0	0	0	NaN
Salomon_082520_rerun_TMT1_control_SF04	314	0	0	0	0	0	0	NaN
Salomon_082520_rerun_TMT1_control_SF04	315	0	0	0	0	0	0	NaN
Salomon_082520_rerun_TMT1_control_SF04	316	0	0	0	0	0	0	NaN
Salomon_082520_rerun_TMT1_control_SF04	317	0	0	0	0	0	0	NaN
Salomon_082520_rerun_TMT1_control_SF04	318	0	0	0	0	0	0	NaN
Salomon_082520_rerun_TMT1_control_SF04	319	0	0	0	0	0	0	NaN
Salomon_082520_rerun_TMT1_control_SF04	320	0	0	0	0	0	0	NaN
Salomon_082520_rerun_TMT1_control_SF04	321	0	0	0	0	0	0	NaN
Salomon_082520_rerun_TMT1_control_SF04	322	0	0	0	0	0	0	NaN
Salomon_082520_rerun_TMT1_control_SF04	323	0	0	0	0	0	0	NaN
Salomon_082520_rerun_TMT1_control_SF04	324	0	0	0	0	0	0	NaN
Salomon_082520_rerun_TMT1_control_SF04	325	0	0	0	0	0	0	NaN
Salomon_082520_rerun_TMT1_control_SF04	326	0	0	0	0	0	0	NaN
Salomon_082520_rerun_TMT1_control_SF04	327	0	0	0	0	0	0	NaN
Salomon_082520_rerun_TMT1_control_SF04	328	0	0	0	0	0	0	NaN
Salomon_082520_rerun_TMT1_control_SF04	329	0	0	0	0	0	0	NaN
Salomon_082520_rerun_TMT1_control_SF04	330	0	0	0	0	0	0	NaN
Salomon_082520_rerun_TMT1_control_SF04	331	86.95	3.19	9.857	0	0.4929	0.006429	1.304
Salomon_082520_rerun_TMT1_control_SF04	332	173.9	6.38	19.71	0	0.9857	0.01286	1.304
Salomon_082520_rerun_TMT1_control_SF04	333	260.8	9.57	29.57	0	1.479	0.01929	1.304
Salomon_082520_rerun_TMT1_control_SF04	334	347.8	12.76	39.43	0	1.971	0.02571	1.304
Salomon_082520_rerun_TMT1_control_SF04	335	434.8	15.95	49.29	0	2.464	0.03214	1.304
Salomon_082520_rerun_TMT1_control_SF04	336	521.7	19.14	59.14	0	2.957	0.03857	1.304
Salomon_082520_rerun_TMT1_control_SF04	337	608.6	22.33	69	0	3.45	0.045	1.304
Salomon_082520_rerun_TMT1_control_SF04	338	695.6	25.52	78.86	0	3.943	0.05143	1.304
Salomon_082520_rerun_TMT1_control_SF04	339	782.6	28.71	88.71	0	4.436	0.05786	1.304
Salomon_082520_rerun_TMT1_control_SF04	340	869.5	31.9	98.57	0	4.929	0.06429	1.304
Salomon_082520_rerun_TMT1_control_SF04	341	956.4	35.09	108.4	0	5.421	0.07071	1.304
Salomon_082520_rerun_TMT1_control_SF04	342	1043	38.28	118.3	0	5.914	0.07714	1.304
Salomon_082520_rerun_TMT1_control_SF04	343	1130	41.47	128.1	0	6.407	0.08357	1.304
Salomon_082520_rerun_TMT1_control_SF04	344	1217	44.66	138	0	6.9	0.09	1.304
Salomon_082520_rerun_TMT1_control_SF04	345	1304	47.85	147.9	0	7.393	0.09643	1.304
Salomon_082520_rerun_TMT1_control_SF04	346	1391	51.04	157.7	0	7.886	0.1029	1.304
Salomon_082520_rerun_TMT1_control_SF04	347	1478	54.23	167.6	0	8.379	0.1093	1.304
Salomon_082520_rerun_TMT1_control_SF04	348	1565	57.42	177.4	0	8.871	0.1157	1.304
Salomon_082520_rerun_TMT1_control_SF04	349	1652	60.61	187.3	0	9.364	0.1221	1.304
Salomon_082520_rerun_TMT1_control_SF04	350	1739	63.8	197.1	0	9.857	0.1286	1.304
Salomon_082520_rerun_TMT1_control_SF04	351	1832	67.33	206.5	0	10.33	0.1361	1.318
Salomon_082520_rerun_TMT1_control_SF04	352	1925	70.85	215.9	0	10.79	0.1436	1.33
Salomon_082520_rerun_TMT1_control_SF04	353	2018	74.38	225.3	0	11.26	0.1511	1.341
Salomon_082520_rerun_TMT1_control_SF04	354	2111	77.9	234.7	0	11.73	0.1586	1.352
Salomon_082520_rerun_TMT1_control_SF04	355	2204	81.43	244	0	12.2	0.1661	1.361
Salomon_082520_rerun_TMT1_control_SF04	356	2297	84.95	253.4	0	12.67	0.1736	1.37
Salomon_082520_rerun_TMT1_control_SF04	357	2391	88.48	262.8	0	13.14	0.1811	1.378
Salomon_082520_rerun_TMT1_control_SF04	358	2484	92	272.2	0	13.61	0.1886	1.386
Salomon_082520_rerun_TMT1_control_SF04	359	2577	95.53	281.6	0	14.08	0.1961	1.393
Salomon_082520_rerun_TMT1_control_SF04	360	2670	99.05	290.9	0	14.55	0.2036	1.399
Salomon_082520_rerun_TMT1_control_SF04	361	2763	102.6	300.3	0	15.02	0.2111	1.406
Salomon_082520_rerun_TMT1_control_SF04	362	2856	106.1	309.7	0	15.48	0.2186	1.412
Salomon_082520_rerun_TMT1_control_SF04	363	2949	109.6	319.1	0	15.95	0.2261	1.417
Salomon_082520_rerun_TMT1_control_SF04	364	3042	113.2	328.4	0	16.42	0.2336	1.422
Salomon_082520_rerun_TMT1_control_SF04	365	3135	116.7	337.8	0	16.89	0.2411	1.427
Salomon_082520_rerun_TMT1_control_SF04	366	3228	120.2	347.2	0	17.36	0.2486	1.432
Salomon_082520_rerun_TMT1_control_SF04	367	3321	123.7	356.6	0	17.83	0.2561	1.436
Salomon_082520_rerun_TMT1_control_SF04	368	3414	127.3	366	0	18.3	0.2636	1.44
Salomon_082520_rerun_TMT1_control_SF04	369	3507	130.8	375.3	0	18.77	0.2711	1.444
Salomon_082520_rerun_TMT1_control_SF04	370	3601	134.3	384.7	0	19.24	0.2786	1.448
Salomon_082520_rerun_TMT1_control_SF04	371	3693	137.6	395.4	0	19.77	0.2868	1.451
Salomon_082520_rerun_TMT1_control_SF04	372	3785	141	406.1	0	20.3	0.295	1.453
Salomon_082520_rerun_TMT1_control_SF04	373	3877	144.3	416.8	0	20.84	0.3032	1.455
Salomon_082520_rerun_TMT1_control_SF04	374	3970	147.6	427.5	0	21.37	0.3114	1.457
Salomon_082520_rerun_TMT1_control_SF04	375	4062	150.9	438.1	0	21.91	0.3196	1.459
Salomon_082520_rerun_TMT1_control_SF04	376	4154	154.3	448.8	0	22.44	0.3279	1.461
Salomon_082520_rerun_TMT1_control_SF04	377	4247	157.6	459.5	0	22.98	0.3361	1.463
Salomon_082520_rerun_TMT1_control_SF04	378	4339	160.9	470.2	0	23.51	0.3443	1.464
Salomon_082520_rerun_TMT1_control_SF04	379	4431	164.3	480.9	0	24.04	0.3525	1.466
Salomon_082520_rerun_TMT1_control_SF04	380	4523	167.6	491.6	0	24.58	0.3607	1.468
Salomon_082520_rerun_TMT1_control_SF04	381	4616	170.9	502.3	0	25.11	0.3689	1.469
Salomon_082520_rerun_TMT1_control_SF04	382	4708	174.3	512.9	0	25.65	0.3771	1.471
Salomon_082520_rerun_TMT1_control_SF04	383	4800	177.6	523.6	0	26.18	0.3854	1.472
Salomon_082520_rerun_TMT1_control_SF04	384	4892	180.9	534.3	0	26.72	0.3936	1.473
Salomon_082520_rerun_TMT1_control_SF04	385	4985	184.2	545	0	27.25	0.4018	1.474
Salomon_082520_rerun_TMT1_control_SF04	386	5077	187.6	555.7	0	27.78	0.41	1.476
Salomon_082520_rerun_TMT1_control_SF04	387	5169	190.9	566.4	0	28.32	0.4182	1.477
Salomon_082520_rerun_TMT1_control_SF04	388	5262	194.2	577.1	0	28.85	0.4264	1.478
Salomon_082520_rerun_TMT1_control_SF04	389	5354	197.6	587.7	0	29.39	0.4346	1.479
Salomon_082520_rerun_TMT1_control_SF04	390	5446	200.9	598.4	0	29.92	0.4429	1.48
Salomon_082520_rerun_TMT1_control_SF04	391	5529	203.8	608.7	0	30.43	0.4554	1.496
Salomon_082520_rerun_TMT1_control_SF04	392	5613	206.7	619	0	30.95	0.4679	1.512
Salomon_082520_rerun_TMT1_control_SF04	393	5696	209.6	629.2	0	31.46	0.4804	1.527
Salomon_082520_rerun_TMT1_control_SF04	394	5779	212.5	639.5	0	31.98	0.4929	1.541
Salomon_082520_rerun_TMT1_control_SF04	395	5863	215.4	649.8	0	32.49	0.5054	1.555
Salomon_082520_rerun_TMT1_control_SF04	396	5946	218.2	660.1	0	33	0.5179	1.569
Salomon_082520_rerun_TMT1_control_SF04	397	6029	221.1	670.3	0	33.52	0.5304	1.582
Salomon_082520_rerun_TMT1_control_SF04	398	6113	224	680.6	0	34.03	0.5429	1.595
Salomon_082520_rerun_TMT1_control_SF04	399	6196	226.9	690.9	0	34.54	0.5554	1.608
Salomon_082520_rerun_TMT1_control_SF04	400	6279	229.8	701.1	0	35.06	0.5679	1.62
Salomon_082520_rerun_TMT1_control_SF04	401	6363	232.7	711.4	0	35.57	0.5804	1.632
Salomon_082520_rerun_TMT1_control_SF04	402	6446	235.6	721.7	0	36.08	0.5929	1.643
Salomon_082520_rerun_TMT1_control_SF04	403	6529	238.5	732	0	36.6	0.6054	1.654
Salomon_082520_rerun_TMT1_control_SF04	404	6613	241.4	742.2	0	37.11	0.6179	1.665
Salomon_082520_rerun_TMT1_control_SF04	405	6696	244.3	752.5	0	37.62	0.6304	1.675
Salomon_082520_rerun_TMT1_control_SF04	406	6779	247.2	762.8	0	38.14	0.6429	1.686
Salomon_082520_rerun_TMT1_control_SF04	407	6863	250.1	773	0	38.65	0.6554	1.696
Salomon_082520_rerun_TMT1_control_SF04	408	6946	253	783.3	0	39.17	0.6679	1.705
Salomon_082520_rerun_TMT1_control_SF04	409	7029	255.9	793.6	0	39.68	0.6804	1.715
Salomon_082520_rerun_TMT1_control_SF04	410	7113	258.7	803.9	0	40.19	0.6929	1.724
Salomon_082520_rerun_TMT1_control_SF04	411	7189	261.3	813.9	0	40.7	0.7114	1.748
Salomon_082520_rerun_TMT1_control_SF04	412	7265	263.9	824	0	41.2	0.73	1.772
Salomon_082520_rerun_TMT1_control_SF04	413	7342	266.5	834	0	41.7	0.7486	1.795
Salomon_082520_rerun_TMT1_control_SF04	414	7418	269.1	844.1	0	42.2	0.7671	1.818
Salomon_082520_rerun_TMT1_control_SF04	415	7494	271.7	854.1	0	42.71	0.7857	1.84
Salomon_082520_rerun_TMT1_control_SF04	416	7571	274.3	864.2	0	43.21	0.8043	1.861
Salomon_082520_rerun_TMT1_control_SF04	417	7647	276.9	874.3	0	43.71	0.8229	1.882
Salomon_082520_rerun_TMT1_control_SF04	418	7724	279.4	884.3	0	44.22	0.8414	1.903
Salomon_082520_rerun_TMT1_control_SF04	419	7800	282	894.4	0	44.72	0.86	1.923
Salomon_082520_rerun_TMT1_control_SF04	420	7876	284.6	904.4	0	45.22	0.8786	1.943
Salomon_082520_rerun_TMT1_control_SF04	421	7953	287.2	914.5	0	45.72	0.8971	1.962
Salomon_082520_rerun_TMT1_control_SF04	422	8029	289.8	924.5	0	46.23	0.9157	1.981
Salomon_082520_rerun_TMT1_control_SF04	423	8105	292.4	934.6	0	46.73	0.9343	1.999
Salomon_082520_rerun_TMT1_control_SF04	424	8182	295	944.7	0	47.23	0.9529	2.017
Salomon_082520_rerun_TMT1_control_SF04	425	8258	297.6	954.7	0	47.74	0.9714	2.035
Salomon_082520_rerun_TMT1_control_SF04	426	8335	300.1	964.8	0	48.24	0.99	2.052
Salomon_082520_rerun_TMT1_control_SF04	427	8411	302.7	974.8	0	48.74	1.009	2.069
Salomon_082520_rerun_TMT1_control_SF04	428	8487	305.3	984.9	0	49.24	1.027	2.086
Salomon_082520_rerun_TMT1_control_SF04	429	8564	307.9	994.9	0	49.75	1.046	2.102
Salomon_082520_rerun_TMT1_control_SF04	430	8640	310.5	1005	0	50.25	1.064	2.118
Salomon_082520_rerun_TMT1_control_SF04	431	8724	313.3	1016	0	50.82	1.087	2.139
Salomon_082520_rerun_TMT1_control_SF04	432	8808	316	1028	0	51.39	1.109	2.159
Salomon_082520_rerun_TMT1_control_SF04	433	8892	318.8	1039	0	51.95	1.132	2.178
Salomon_082520_rerun_TMT1_control_SF04	434	8975	321.6	1050	0	52.52	1.154	2.198
Salomon_082520_rerun_TMT1_control_SF04	435	9059	324.4	1062	0	53.09	1.177	2.217
Salomon_082520_rerun_TMT1_control_SF04	436	9143	327.1	1073	0	53.66	1.199	2.235
Salomon_082520_rerun_TMT1_control_SF04	437	9227	329.9	1084	0	54.22	1.222	2.253
Salomon_082520_rerun_TMT1_control_SF04	438	9311	332.7	1096	0	54.79	1.244	2.271
Salomon_082520_rerun_TMT1_control_SF04	439	9395	335.5	1107	0	55.36	1.267	2.288
Salomon_082520_rerun_TMT1_control_SF04	440	9478	338.2	1119	0	55.93	1.289	2.305
Salomon_082520_rerun_TMT1_control_SF04	441	9562	341	1130	0	56.5	1.312	2.322
Salomon_082520_rerun_TMT1_control_SF04	442	9646	343.8	1141	0	57.06	1.334	2.338
Salomon_082520_rerun_TMT1_control_SF04	443	9730	346.5	1153	0	57.63	1.357	2.354
Salomon_082520_rerun_TMT1_control_SF04	444	9814	349.3	1164	0	58.2	1.379	2.37
Salomon_082520_rerun_TMT1_control_SF04	445	9898	352.1	1175	0	58.77	1.402	2.385
Salomon_082520_rerun_TMT1_control_SF04	446	9981	354.9	1187	0	59.34	1.424	2.4
Salomon_082520_rerun_TMT1_control_SF04	447	10070	357.6	1198	0	59.9	1.447	2.415
Salomon_082520_rerun_TMT1_control_SF04	448	10150	360.4	1209	0	60.47	1.469	2.43
Salomon_082520_rerun_TMT1_control_SF04	449	10230	363.2	1221	0	61.04	1.492	2.444
Salomon_082520_rerun_TMT1_control_SF04	450	10320	366	1232	0	61.61	1.514	2.458
Salomon_082520_rerun_TMT1_control_SF04	451	10400	368.6	1243	0	62.14	1.542	2.481
Salomon_082520_rerun_TMT1_control_SF04	452	10480	371.2	1254	0	62.68	1.569	2.504
Salomon_082520_rerun_TMT1_control_SF04	453	10560	373.9	1264	0	63.22	1.597	2.526
Salomon_082520_rerun_TMT1_control_SF04	454	10640	376.5	1275	0	63.76	1.624	2.548
Salomon_082520_rerun_TMT1_control_SF04	455	10720	379.1	1286	0	64.29	1.652	2.569
Salomon_082520_rerun_TMT1_control_SF04	456	10800	381.8	1297	0	64.83	1.679	2.59
Salomon_082520_rerun_TMT1_control_SF04	457	10880	384.4	1307	0	65.37	1.707	2.611
Salomon_082520_rerun_TMT1_control_SF04	458	10960	387.1	1318	0	65.9	1.734	2.632
Salomon_082520_rerun_TMT1_control_SF04	459	11040	389.7	1329	0	66.44	1.762	2.652
Salomon_082520_rerun_TMT1_control_SF04	460	11120	392.3	1340	0	66.98	1.789	2.671
Salomon_082520_rerun_TMT1_control_SF04	461	11200	395	1350	0	67.52	1.817	2.691
Salomon_082520_rerun_TMT1_control_SF04	462	11280	397.6	1361	0	68.05	1.844	2.71
Salomon_082520_rerun_TMT1_control_SF04	463	11360	400.2	1372	0	68.59	1.872	2.729
Salomon_082520_rerun_TMT1_control_SF04	464	11440	402.9	1383	0	69.13	1.899	2.748
Salomon_082520_rerun_TMT1_control_SF04	465	11520	405.5	1393	0	69.66	1.927	2.766
Salomon_082520_rerun_TMT1_control_SF04	466	11600	408.1	1404	0	70.2	1.954	2.784
Salomon_082520_rerun_TMT1_control_SF04	467	11680	410.8	1415	0	70.74	1.982	2.802
Salomon_082520_rerun_TMT1_control_SF04	468	11760	413.4	1426	0	71.28	2.009	2.819
Salomon_082520_rerun_TMT1_control_SF04	469	11840	416.1	1436	0	71.81	2.037	2.836
Salomon_082520_rerun_TMT1_control_SF04	470	11920	418.7	1447	0	72.35	2.064	2.853
Salomon_082520_rerun_TMT1_control_SF04	471	11910	417.8	1447	0	72.37	2.092	2.891
Salomon_082520_rerun_TMT1_control_SF04	472	11890	417	1448	0	72.39	2.121	2.93
Salomon_082520_rerun_TMT1_control_SF04	473	11880	416.1	1448	0	72.41	2.149	2.968
Salomon_082520_rerun_TMT1_control_SF04	474	11870	415.2	1449	0	72.43	2.177	3.006
Salomon_082520_rerun_TMT1_control_SF04	475	11850	414.4	1449	0	72.45	2.205	3.044
Salomon_082520_rerun_TMT1_control_SF04	476	11840	413.5	1449	0	72.47	2.234	3.082
Salomon_082520_rerun_TMT1_control_SF04	477	11820	412.7	1450	0	72.49	2.262	3.12
Salomon_082520_rerun_TMT1_control_SF04	478	11810	411.8	1450	0	72.52	2.29	3.158
Salomon_082520_rerun_TMT1_control_SF04	479	11800	410.9	1451	0	72.54	2.318	3.196
Salomon_082520_rerun_TMT1_control_SF04	480	11780	410.1	1451	0	72.56	2.346	3.234
Salomon_082520_rerun_TMT1_control_SF04	481	11770	409.2	1452	0	72.58	2.375	3.272
Salomon_082520_rerun_TMT1_control_SF04	482	11750	408.3	1452	0	72.6	2.403	3.31
Salomon_082520_rerun_TMT1_control_SF04	483	11740	407.5	1452	0	72.62	2.431	3.348
Salomon_082520_rerun_TMT1_control_SF04	484	11730	406.6	1453	0	72.64	2.459	3.386
Salomon_082520_rerun_TMT1_control_SF04	485	11710	405.8	1453	0	72.66	2.487	3.423
Salomon_082520_rerun_TMT1_control_SF04	486	11700	404.9	1454	0	72.68	2.516	3.461
Salomon_082520_rerun_TMT1_control_SF04	487	11690	404	1454	0	72.7	2.544	3.499
Salomon_082520_rerun_TMT1_control_SF04	488	11670	403.2	1454	0	72.72	2.572	3.537
Salomon_082520_rerun_TMT1_control_SF04	489	11660	402.3	1455	0	72.74	2.6	3.575
Salomon_082520_rerun_TMT1_control_SF04	490	11640	401.4	1455	0	72.76	2.629	3.612
Salomon_082520_rerun_TMT1_control_SF04	491	11620	400	1456	0	72.8	2.659	3.652
Salomon_082520_rerun_TMT1_control_SF04	492	11590	398.5	1457	0	72.83	2.689	3.691
Salomon_082520_rerun_TMT1_control_SF04	493	11570	397.1	1457	0	72.87	2.719	3.731
Salomon_082520_rerun_TMT1_control_SF04	494	11540	395.6	1458	0	72.9	2.749	3.77
Salomon_082520_rerun_TMT1_control_SF04	495	11520	394.2	1459	0	72.94	2.779	3.809
Salomon_082520_rerun_TMT1_control_SF04	496	11490	392.7	1459	0	72.97	2.809	3.849
Salomon_082520_rerun_TMT1_control_SF04	497	11470	391.3	1460	0	73.01	2.839	3.888
Salomon_082520_rerun_TMT1_control_SF04	498	11440	389.8	1461	0	73.04	2.869	3.927
Salomon_082520_rerun_TMT1_control_SF04	499	11420	388.4	1462	0	73.08	2.899	3.966
Salomon_082520_rerun_TMT1_control_SF04	500	11390	386.9	1462	0	73.11	2.929	4.005
Salomon_082520_rerun_TMT1_control_SF04	501	11370	385.5	1463	0	73.15	2.959	4.045
Salomon_082520_rerun_TMT1_control_SF04	502	11340	384	1464	0	73.18	2.989	4.084
Salomon_082520_rerun_TMT1_control_SF04	503	11320	382.5	1464	0	73.22	3.019	4.123
Salomon_082520_rerun_TMT1_control_SF04	504	11290	381.1	1465	0	73.25	3.049	4.162
Salomon_082520_rerun_TMT1_control_SF04	505	11270	379.6	1466	0	73.29	3.079	4.201
Salomon_082520_rerun_TMT1_control_SF04	506	11240	378.2	1466	0	73.32	3.109	4.239
Salomon_082520_rerun_TMT1_control_SF04	507	11220	376.7	1467	0	73.36	3.139	4.278
Salomon_082520_rerun_TMT1_control_SF04	508	11190	375.3	1468	0	73.39	3.169	4.317
Salomon_082520_rerun_TMT1_control_SF04	509	11170	373.8	1469	0	73.43	3.199	4.356
Salomon_082520_rerun_TMT1_control_SF04	510	11140	372.4	1469	0	73.46	3.229	4.395
Salomon_082520_rerun_TMT1_control_SF04	511	11120	371.1	1469	0	73.46	3.265	4.444
Salomon_082520_rerun_TMT1_control_SF04	512	11100	369.9	1469	0	73.45	3.301	4.494
Salomon_082520_rerun_TMT1_control_SF04	513	11080	368.7	1469	0	73.44	3.337	4.544
Salomon_082520_rerun_TMT1_control_SF04	514	11050	367.5	1469	0	73.43	3.373	4.593
Salomon_082520_rerun_TMT1_control_SF04	515	11030	366.2	1468	0	73.42	3.409	4.643
Salomon_082520_rerun_TMT1_control_SF04	516	11010	365	1468	0	73.42	3.445	4.692
Salomon_082520_rerun_TMT1_control_SF04	517	10990	363.8	1468	0	73.41	3.481	4.742
Salomon_082520_rerun_TMT1_control_SF04	518	10970	362.5	1468	0	73.4	3.517	4.792
Salomon_082520_rerun_TMT1_control_SF04	519	10940	361.3	1468	0	73.39	3.553	4.841
Salomon_082520_rerun_TMT1_control_SF04	520	10920	360.1	1468	0	73.39	3.589	4.891
Salomon_082520_rerun_TMT1_control_SF04	521	10900	358.8	1468	0	73.38	3.625	4.941
Salomon_082520_rerun_TMT1_control_SF04	522	10880	357.6	1467	0	73.37	3.661	4.99
Salomon_082520_rerun_TMT1_control_SF04	523	10860	356.4	1467	0	73.36	3.697	5.04
Salomon_082520_rerun_TMT1_control_SF04	524	10830	355.1	1467	0	73.35	3.734	5.09
Salomon_082520_rerun_TMT1_control_SF04	525	10810	353.9	1467	0	73.35	3.77	5.14
Salomon_082520_rerun_TMT1_control_SF04	526	10790	352.7	1467	0	73.34	3.806	5.189
Salomon_082520_rerun_TMT1_control_SF04	527	10770	351.4	1467	0	73.33	3.842	5.239
Salomon_082520_rerun_TMT1_control_SF04	528	10750	350.2	1466	0	73.32	3.878	5.289
Salomon_082520_rerun_TMT1_control_SF04	529	10720	349	1466	0	73.31	3.914	5.339
Salomon_082520_rerun_TMT1_control_SF04	530	10700	347.8	1466	0	73.31	3.95	5.388
Salomon_082520_rerun_TMT1_control_SF04	531	10680	346.8	1466	0	73.32	3.978	5.426
Salomon_082520_rerun_TMT1_control_SF04	532	10670	345.8	1467	0	73.33	4.006	5.464
Salomon_082520_rerun_TMT1_control_SF04	533	10650	344.8	1467	0	73.34	4.035	5.501
Salomon_082520_rerun_TMT1_control_SF04	534	10630	343.8	1467	0	73.35	4.063	5.539
Salomon_082520_rerun_TMT1_control_SF04	535	10620	342.9	1467	0	73.36	4.091	5.577
Salomon_082520_rerun_TMT1_control_SF04	536	10600	341.9	1467	0	73.37	4.119	5.614
Salomon_082520_rerun_TMT1_control_SF04	537	10580	340.9	1468	0	73.38	4.147	5.652
Salomon_082520_rerun_TMT1_control_SF04	538	10570	339.9	1468	0	73.39	4.176	5.69
Salomon_082520_rerun_TMT1_control_SF04	539	10550	338.9	1468	0	73.4	4.204	5.727
Salomon_082520_rerun_TMT1_control_SF04	540	10530	338	1468	0	73.41	4.232	5.765
Salomon_082520_rerun_TMT1_control_SF04	541	10520	337	1468	0	73.42	4.26	5.803
Salomon_082520_rerun_TMT1_control_SF04	542	10500	336	1469	0	73.43	4.289	5.84
Salomon_082520_rerun_TMT1_control_SF04	543	10480	335	1469	0	73.44	4.317	5.878
Salomon_082520_rerun_TMT1_control_SF04	544	10460	334.1	1469	0	73.45	4.345	5.915
Salomon_082520_rerun_TMT1_control_SF04	545	10450	333.1	1469	0	73.46	4.373	5.953
Salomon_082520_rerun_TMT1_control_SF04	546	10430	332.1	1469	0	73.47	4.401	5.991
Salomon_082520_rerun_TMT1_control_SF04	547	10410	331.1	1470	0	73.48	4.43	6.028
Salomon_082520_rerun_TMT1_control_SF04	548	10400	330.1	1470	0	73.49	4.458	6.066
Salomon_082520_rerun_TMT1_control_SF04	549	10380	329.2	1470	0	73.5	4.486	6.103
Salomon_082520_rerun_TMT1_control_SF04	550	10360	328.2	1470	0	73.51	4.514	6.141
Salomon_082520_rerun_TMT1_control_SF04	551	10340	327.2	1469	0	73.45	4.554	6.199
Salomon_082520_rerun_TMT1_control_SF04	552	10320	326.1	1468	0	73.39	4.593	6.258
Salomon_082520_rerun_TMT1_control_SF04	553	10300	325.1	1466	0	73.32	4.632	6.317
Salomon_082520_rerun_TMT1_control_SF04	554	10280	324.1	1465	0	73.26	4.671	6.377
Salomon_082520_rerun_TMT1_control_SF04	555	10260	323	1464	0	73.2	4.711	6.436
Salomon_082520_rerun_TMT1_control_SF04	556	10230	322	1463	0	73.13	4.75	6.495
Salomon_082520_rerun_TMT1_control_SF04	557	10210	321	1461	0	73.07	4.789	6.554
Salomon_082520_rerun_TMT1_control_SF04	558	10190	320	1460	0	73.01	4.829	6.614
Salomon_082520_rerun_TMT1_control_SF04	559	10170	318.9	1459	0	72.94	4.868	6.674
Salomon_082520_rerun_TMT1_control_SF04	560	10150	317.9	1458	0	72.88	4.907	6.733
Salomon_082520_rerun_TMT1_control_SF04	561	10130	316.9	1456	0	72.81	4.946	6.793
Salomon_082520_rerun_TMT1_control_SF04	562	10110	315.8	1455	0	72.75	4.986	6.853
Salomon_082520_rerun_TMT1_control_SF04	563	10080	314.8	1454	0	72.69	5.025	6.913
Salomon_082520_rerun_TMT1_control_SF04	564	10060	313.8	1452	0	72.62	5.064	6.973
Salomon_082520_rerun_TMT1_control_SF04	565	10040	312.7	1451	0	72.56	5.104	7.034
Salomon_082520_rerun_TMT1_control_SF04	566	10020	311.7	1450	0	72.5	5.143	7.094
Salomon_082520_rerun_TMT1_control_SF04	567	9999	310.7	1449	0	72.43	5.182	7.154
Salomon_082520_rerun_TMT1_control_SF04	568	9978	309.7	1447	0	72.37	5.221	7.215
Salomon_082520_rerun_TMT1_control_SF04	569	9956	308.6	1446	0	72.31	5.261	7.276
Salomon_082520_rerun_TMT1_control_SF04	570	9935	307.6	1445	0	72.24	5.3	7.336
Salomon_082520_rerun_TMT1_control_SF04	571	9906	306.4	1442	0	72.11	5.328	7.389
Salomon_082520_rerun_TMT1_control_SF04	572	9876	305.2	1440	0	71.98	5.356	7.441
Salomon_082520_rerun_TMT1_control_SF04	573	9847	304	1437	0	71.85	5.385	7.494
Salomon_082520_rerun_TMT1_control_SF04	574	9818	302.8	1434	0	71.72	5.413	7.547
Salomon_082520_rerun_TMT1_control_SF04	575	9789	301.6	1432	0	71.59	5.441	7.6
Salomon_082520_rerun_TMT1_control_SF04	576	9760	300.4	1429	0	71.46	5.469	7.653
Salomon_082520_rerun_TMT1_control_SF04	577	9731	299.2	1427	0	71.33	5.497	7.707
Salomon_082520_rerun_TMT1_control_SF04	578	9701	298	1424	0	71.2	5.526	7.761
Salomon_082520_rerun_TMT1_control_SF04	579	9672	296.8	1421	0	71.07	5.554	7.814
Salomon_082520_rerun_TMT1_control_SF04	580	9643	295.6	1419	0	70.94	5.582	7.869
Salomon_082520_rerun_TMT1_control_SF04	581	9614	294.3	1416	0	70.81	5.61	7.923
Salomon_082520_rerun_TMT1_control_SF04	582	9585	293.1	1414	0	70.68	5.639	7.977
Salomon_082520_rerun_TMT1_control_SF04	583	9555	291.9	1411	0	70.55	5.667	8.032
Salomon_082520_rerun_TMT1_control_SF04	584	9526	290.7	1408	0	70.42	5.695	8.087
Salomon_082520_rerun_TMT1_control_SF04	585	9497	289.5	1406	0	70.29	5.723	8.142
Salomon_082520_rerun_TMT1_control_SF04	586	9468	288.3	1403	0	70.16	5.751	8.197
Salomon_082520_rerun_TMT1_control_SF04	587	9439	287.1	1401	0	70.03	5.78	8.253
Salomon_082520_rerun_TMT1_control_SF04	588	9410	285.9	1398	0	69.9	5.808	8.308
Salomon_082520_rerun_TMT1_control_SF04	589	9380	284.7	1395	0	69.77	5.836	8.364
Salomon_082520_rerun_TMT1_control_SF04	590	9351	283.5	1393	0	69.64	5.864	8.421
Salomon_082520_rerun_TMT1_control_SF04	591	9319	282.1	1390	0	69.52	5.893	8.477
Salomon_082520_rerun_TMT1_control_SF04	592	9287	280.8	1388	0	69.39	5.922	8.534
Salomon_082520_rerun_TMT1_control_SF04	593	9255	279.4	1385	0	69.27	5.951	8.592
Salomon_082520_rerun_TMT1_control_SF04	594	9222	278.1	1383	0	69.14	5.98	8.649
Salomon_082520_rerun_TMT1_control_SF04	595	9190	276.7	1380	0	69.02	6.009	8.707
Salomon_082520_rerun_TMT1_control_SF04	596	9158	275.3	1378	0	68.89	6.038	8.764
Salomon_082520_rerun_TMT1_control_SF04	597	9126	274	1375	0	68.77	6.067	8.822
Salomon_082520_rerun_TMT1_control_SF04	598	9093	272.6	1373	0	68.64	6.096	8.881
Salomon_082520_rerun_TMT1_control_SF04	599	9061	271.3	1370	0	68.51	6.125	8.939
Salomon_082520_rerun_TMT1_control_SF04	600	9029	269.9	1368	0	68.39	6.154	8.998
Salomon_082520_rerun_TMT1_control_SF04	601	8997	268.5	1365	0	68.26	6.182	9.057
Salomon_082520_rerun_TMT1_control_SF04	602	8965	267.2	1363	0	68.14	6.211	9.116
Salomon_082520_rerun_TMT1_control_SF04	603	8932	265.8	1360	0	68.01	6.24	9.175
Salomon_082520_rerun_TMT1_control_SF04	604	8900	264.5	1358	0	67.89	6.269	9.235
Salomon_082520_rerun_TMT1_control_SF04	605	8868	263.1	1355	0	67.76	6.298	9.295
Salomon_082520_rerun_TMT1_control_SF04	606	8836	261.7	1353	0	67.64	6.327	9.355
Salomon_082520_rerun_TMT1_control_SF04	607	8804	260.4	1350	0	67.51	6.356	9.415
Salomon_082520_rerun_TMT1_control_SF04	608	8771	259	1348	0	67.39	6.385	9.475
Salomon_082520_rerun_TMT1_control_SF04	609	8739	257.7	1345	0	67.26	6.414	9.536
Salomon_082520_rerun_TMT1_control_SF04	610	8707	256.3	1343	0	67.14	6.443	9.597
Salomon_082520_rerun_TMT1_control_SF04	611	8682	255.3	1340	0	67.02	6.457	9.635
Salomon_082520_rerun_TMT1_control_SF04	612	8657	254.2	1338	0	66.91	6.472	9.674
Salomon_082520_rerun_TMT1_control_SF04	613	8632	253.2	1336	0	66.79	6.487	9.712
Salomon_082520_rerun_TMT1_control_SF04	614	8607	252.2	1334	0	66.68	6.501	9.751
Salomon_082520_rerun_TMT1_control_SF04	615	8582	251.1	1331	0	66.56	6.516	9.79
Salomon_082520_rerun_TMT1_control_SF04	616	8557	250.1	1329	0	66.45	6.531	9.829
Salomon_082520_rerun_TMT1_control_SF04	617	8532	249	1327	0	66.33	6.545	9.868
Salomon_082520_rerun_TMT1_control_SF04	618	8508	248	1324	0	66.22	6.56	9.907
Salomon_082520_rerun_TMT1_control_SF04	619	8483	247	1322	0	66.1	6.575	9.946
Salomon_082520_rerun_TMT1_control_SF04	620	8458	245.9	1320	0	65.99	6.589	9.986
Salomon_082520_rerun_TMT1_control_SF04	621	8433	244.9	1317	0	65.87	6.604	10.03
Salomon_082520_rerun_TMT1_control_SF04	622	8408	243.8	1315	0	65.76	6.619	10.07
Salomon_082520_rerun_TMT1_control_SF04	623	8383	242.8	1313	0	65.64	6.633	10.11
Salomon_082520_rerun_TMT1_control_SF04	624	8358	241.8	1311	0	65.53	6.648	10.15
Salomon_082520_rerun_TMT1_control_SF04	625	8333	240.7	1308	0	65.41	6.662	10.19
Salomon_082520_rerun_TMT1_control_SF04	626	8308	239.7	1306	0	65.3	6.677	10.23
Salomon_082520_rerun_TMT1_control_SF04	627	8283	238.7	1304	0	65.18	6.692	10.27
Salomon_082520_rerun_TMT1_control_SF04	628	8258	237.6	1301	0	65.07	6.706	10.31
Salomon_082520_rerun_TMT1_control_SF04	629	8233	236.6	1299	0	64.95	6.721	10.35
Salomon_082520_rerun_TMT1_control_SF04	630	8208	235.5	1297	0	64.84	6.736	10.39
Salomon_082520_rerun_TMT1_control_SF04	631	8177	234.4	1293	0	64.65	6.749	10.44
Salomon_082520_rerun_TMT1_control_SF04	632	8145	233.2	1289	0	64.46	6.763	10.49
Salomon_082520_rerun_TMT1_control_SF04	633	8113	232.1	1286	0	64.28	6.776	10.54
Salomon_082520_rerun_TMT1_control_SF04	634	8081	230.9	1282	0	64.09	6.79	10.59
Salomon_082520_rerun_TMT1_control_SF04	635	8050	229.7	1278	0	63.91	6.804	10.65
Salomon_082520_rerun_TMT1_control_SF04	636	8018	228.6	1274	0	63.72	6.817	10.7
Salomon_082520_rerun_TMT1_control_SF04	637	7986	227.4	1271	0	63.53	6.831	10.75
Salomon_082520_rerun_TMT1_control_SF04	638	7954	226.3	1267	0	63.35	6.844	10.8
Salomon_082520_rerun_TMT1_control_SF04	639	7923	225.1	1263	0	63.16	6.858	10.86
Salomon_082520_rerun_TMT1_control_SF04	640	7891	223.9	1260	0	62.97	6.871	10.91
Salomon_082520_rerun_TMT1_control_SF04	641	7859	222.8	1256	0	62.79	6.885	10.97
Salomon_082520_rerun_TMT1_control_SF04	642	7828	221.6	1252	0	62.6	6.899	11.02
Salomon_082520_rerun_TMT1_control_SF04	643	7796	220.5	1248	0	62.42	6.912	11.07
Salomon_082520_rerun_TMT1_control_SF04	644	7764	219.3	1245	0	62.23	6.926	11.13
Salomon_082520_rerun_TMT1_control_SF04	645	7732	218.1	1241	0	62.04	6.939	11.18
Salomon_082520_rerun_TMT1_control_SF04	646	7701	217	1237	0	61.86	6.953	11.24
Salomon_082520_rerun_TMT1_control_SF04	647	7669	215.8	1233	0	61.67	6.966	11.3
Salomon_082520_rerun_TMT1_control_SF04	648	7637	214.7	1230	0	61.49	6.98	11.35
Salomon_082520_rerun_TMT1_control_SF04	649	7605	213.5	1226	0	61.3	6.994	11.41
Salomon_082520_rerun_TMT1_control_SF04	650	7574	212.3	1222	0	61.11	7.007	11.47
Salomon_082520_rerun_TMT1_control_SF04	651	7537	211.1	1218	0	60.88	7.003	11.5
Salomon_082520_rerun_TMT1_control_SF04	652	7501	209.9	1213	0	60.65	6.999	11.54
Salomon_082520_rerun_TMT1_control_SF04	653	7464	208.7	1208	0	60.42	6.994	11.58
Salomon_082520_rerun_TMT1_control_SF04	654	7428	207.5	1204	0	60.18	6.99	11.61
Salomon_082520_rerun_TMT1_control_SF04	655	7391	206.3	1199	0	59.95	6.986	11.65
Salomon_082520_rerun_TMT1_control_SF04	656	7355	205.1	1194	0	59.72	6.981	11.69
Salomon_082520_rerun_TMT1_control_SF04	657	7318	203.8	1190	0	59.48	6.977	11.73
Salomon_082520_rerun_TMT1_control_SF04	658	7282	202.6	1185	0	59.25	6.973	11.77
Salomon_082520_rerun_TMT1_control_SF04	659	7245	201.4	1180	0	59.02	6.969	11.81
Salomon_082520_rerun_TMT1_control_SF04	660	7209	200.2	1176	0	58.79	6.964	11.85
Salomon_082520_rerun_TMT1_control_SF04	661	7172	199	1171	0	58.55	6.96	11.89
Salomon_082520_rerun_TMT1_control_SF04	662	7136	197.8	1166	0	58.32	6.956	11.93
Salomon_082520_rerun_TMT1_control_SF04	663	7099	196.6	1162	0	58.09	6.951	11.97
Salomon_082520_rerun_TMT1_control_SF04	664	7063	195.3	1157	0	57.85	6.947	12.01
Salomon_082520_rerun_TMT1_control_SF04	665	7026	194.1	1152	0	57.62	6.943	12.05
Salomon_082520_rerun_TMT1_control_SF04	666	6990	192.9	1148	0	57.39	6.939	12.09
Salomon_082520_rerun_TMT1_control_SF04	667	6953	191.7	1143	0	57.16	6.934	12.13
Salomon_082520_rerun_TMT1_control_SF04	668	6917	190.5	1138	0	56.92	6.93	12.17
Salomon_082520_rerun_TMT1_control_SF04	669	6880	189.3	1134	0	56.69	6.926	12.22
Salomon_082520_rerun_TMT1_control_SF04	670	6844	188.1	1129	0	56.46	6.921	12.26
Salomon_082520_rerun_TMT1_control_SF04	671	6814	187	1126	0	56.28	6.915	12.29
Salomon_082520_rerun_TMT1_control_SF04	672	6784	186	1122	0	56.11	6.908	12.31
Salomon_082520_rerun_TMT1_control_SF04	673	6755	185	1119	0	55.94	6.901	12.34
Salomon_082520_rerun_TMT1_control_SF04	674	6725	184	1115	0	55.77	6.894	12.36
Salomon_082520_rerun_TMT1_control_SF04	675	6695	182.9	1112	0	55.59	6.887	12.39
Salomon_082520_rerun_TMT1_control_SF04	676	6665	181.9	1108	0	55.42	6.881	12.42
Salomon_082520_rerun_TMT1_control_SF04	677	6636	180.9	1105	0	55.25	6.874	12.44
Salomon_082520_rerun_TMT1_control_SF04	678	6606	179.9	1102	0	55.08	6.867	12.47
Salomon_082520_rerun_TMT1_control_SF04	679	6576	178.8	1098	0	54.9	6.86	12.5
Salomon_082520_rerun_TMT1_control_SF04	680	6546	177.8	1095	0	54.73	6.854	12.52
Salomon_082520_rerun_TMT1_control_SF04	681	6517	176.8	1091	0	54.56	6.847	12.55
Salomon_082520_rerun_TMT1_control_SF04	682	6487	175.8	1088	0	54.39	6.84	12.58
Salomon_082520_rerun_TMT1_control_SF04	683	6457	174.7	1084	0	54.21	6.833	12.6
Salomon_082520_rerun_TMT1_control_SF04	684	6427	173.7	1081	0	54.04	6.826	12.63
Salomon_082520_rerun_TMT1_control_SF04	685	6398	172.7	1077	0	53.87	6.82	12.66
Salomon_082520_rerun_TMT1_control_SF04	686	6368	171.7	1074	0	53.7	6.813	12.69
Salomon_082520_rerun_TMT1_control_SF04	687	6338	170.7	1070	0	53.52	6.806	12.72
Salomon_082520_rerun_TMT1_control_SF04	688	6308	169.6	1067	0	53.35	6.799	12.74
Salomon_082520_rerun_TMT1_control_SF04	689	6279	168.6	1064	0	53.18	6.792	12.77
Salomon_082520_rerun_TMT1_control_SF04	690	6249	167.6	1060	0	53.01	6.786	12.8
Salomon_082520_rerun_TMT1_control_SF04	691	6221	166.7	1056	0	52.81	6.765	12.81
Salomon_082520_rerun_TMT1_control_SF04	692	6193	165.8	1052	0	52.61	6.744	12.82
Salomon_082520_rerun_TMT1_control_SF04	693	6165	164.9	1048	0	52.41	6.722	12.83
Salomon_082520_rerun_TMT1_control_SF04	694	6137	163.9	1044	0	52.21	6.701	12.83
Salomon_082520_rerun_TMT1_control_SF04	695	6109	163	1040	0	52.01	6.68	12.84
Salomon_082520_rerun_TMT1_control_SF04	696	6080	162.1	1036	0	51.82	6.659	12.85
Salomon_082520_rerun_TMT1_control_SF04	697	6052	161.2	1032	0	51.62	6.638	12.86
Salomon_082520_rerun_TMT1_control_SF04	698	6024	160.3	1028	0	51.42	6.617	12.87
Salomon_082520_rerun_TMT1_control_SF04	699	5996	159.4	1024	0	51.22	6.596	12.88
Salomon_082520_rerun_TMT1_control_SF04	700	5968	158.5	1020	0	51.02	6.575	12.89
Salomon_082520_rerun_TMT1_control_SF04	701	5940	157.6	1016	0	50.82	6.554	12.9
Salomon_082520_rerun_TMT1_control_SF04	702	5912	156.7	1012	0	50.62	6.533	12.9
Salomon_082520_rerun_TMT1_control_SF04	703	5884	155.8	1009	0	50.43	6.512	12.91
Salomon_082520_rerun_TMT1_control_SF04	704	5856	154.8	1005	0	50.23	6.491	12.92
Salomon_082520_rerun_TMT1_control_SF04	705	5828	153.9	1001	0	50.03	6.47	12.93
Salomon_082520_rerun_TMT1_control_SF04	706	5800	153	996.6	0	49.83	6.449	12.94
Salomon_082520_rerun_TMT1_control_SF04	707	5771	152.1	992.6	0	49.63	6.427	12.95
Salomon_082520_rerun_TMT1_control_SF04	708	5743	151.2	988.7	0	49.43	6.406	12.96
Salomon_082520_rerun_TMT1_control_SF04	709	5715	150.3	984.7	0	49.23	6.385	12.97
Salomon_082520_rerun_TMT1_control_SF04	710	5687	149.4	980.7	0	49.04	6.364	12.98
Salomon_082520_rerun_TMT1_control_SF04	711	5655	148.3	976.1	0	48.81	6.348	13.01
Salomon_082520_rerun_TMT1_control_SF04	712	5623	147.3	971.5	0	48.58	6.332	13.04
Salomon_082520_rerun_TMT1_control_SF04	713	5590	146.2	967	0	48.35	6.316	13.06
Salomon_082520_rerun_TMT1_control_SF04	714	5558	145.1	962.4	0	48.12	6.3	13.09
Salomon_082520_rerun_TMT1_control_SF04	715	5526	144.1	957.8	0	47.89	6.284	13.12
Salomon_082520_rerun_TMT1_control_SF04	716	5493	143	953.2	0	47.66	6.268	13.15
Salomon_082520_rerun_TMT1_control_SF04	717	5461	141.9	948.6	0	47.43	6.252	13.18
Salomon_082520_rerun_TMT1_control_SF04	718	5429	140.9	944	0	47.2	6.236	13.21
Salomon_082520_rerun_TMT1_control_SF04	719	5396	139.8	939.4	0	46.97	6.22	13.24
Salomon_082520_rerun_TMT1_control_SF04	720	5364	138.8	934.9	0	46.74	6.204	13.27
Salomon_082520_rerun_TMT1_control_SF04	721	5332	137.7	930.3	0	46.51	6.187	13.3
Salomon_082520_rerun_TMT1_control_SF04	722	5300	136.6	925.7	0	46.28	6.171	13.33
Salomon_082520_rerun_TMT1_control_SF04	723	5267	135.6	921.1	0	46.05	6.155	13.37
Salomon_082520_rerun_TMT1_control_SF04	724	5235	134.5	916.5	0	45.83	6.139	13.4
Salomon_082520_rerun_TMT1_control_SF04	725	5203	133.5	911.9	0	45.6	6.123	13.43
Salomon_082520_rerun_TMT1_control_SF04	726	5170	132.4	907.3	0	45.37	6.107	13.46
Salomon_082520_rerun_TMT1_control_SF04	727	5138	131.3	902.8	0	45.14	6.091	13.49
Salomon_082520_rerun_TMT1_control_SF04	728	5106	130.3	898.2	0	44.91	6.075	13.53
Salomon_082520_rerun_TMT1_control_SF04	729	5073	129.2	893.6	0	44.68	6.059	13.56
Salomon_082520_rerun_TMT1_control_SF04	730	5041	128.1	889	0	44.45	6.043	13.59
Salomon_082520_rerun_TMT1_control_SF04	731	5017	127.5	885.2	0	44.26	6.024	13.61
Salomon_082520_rerun_TMT1_control_SF04	732	4993	126.8	881.4	0	44.07	6.005	13.63
Salomon_082520_rerun_TMT1_control_SF04	733	4969	126.1	877.6	0	43.88	5.986	13.64
Salomon_082520_rerun_TMT1_control_SF04	734	4945	125.4	873.8	0	43.69	5.967	13.66
Salomon_082520_rerun_TMT1_control_SF04	735	4921	124.7	870	0	43.5	5.948	13.67
Salomon_082520_rerun_TMT1_control_SF04	736	4897	124	866.2	0	43.31	5.929	13.69
Salomon_082520_rerun_TMT1_control_SF04	737	4873	123.3	862.4	0	43.12	5.91	13.71
Salomon_082520_rerun_TMT1_control_SF04	738	4849	122.6	858.5	0	42.93	5.891	13.72
Salomon_082520_rerun_TMT1_control_SF04	739	4825	121.9	854.7	0	42.74	5.872	13.74
Salomon_082520_rerun_TMT1_control_SF04	740	4801	121.2	850.9	0	42.55	5.854	13.76
Salomon_082520_rerun_TMT1_control_SF04	741	4777	120.5	847.1	0	42.36	5.835	13.78
Salomon_082520_rerun_TMT1_control_SF04	742	4753	119.8	843.3	0	42.17	5.816	13.79
Salomon_082520_rerun_TMT1_control_SF04	743	4729	119.1	839.5	0	41.98	5.797	13.81
Salomon_082520_rerun_TMT1_control_SF04	744	4705	118.4	835.7	0	41.78	5.778	13.83
Salomon_082520_rerun_TMT1_control_SF04	745	4681	117.7	831.9	0	41.59	5.759	13.85
Salomon_082520_rerun_TMT1_control_SF04	746	4657	117	828.1	0	41.4	5.74	13.86
Salomon_082520_rerun_TMT1_control_SF04	747	4633	116.3	824.3	0	41.21	5.721	13.88
Salomon_082520_rerun_TMT1_control_SF04	748	4609	115.7	820.5	0	41.02	5.702	13.9
Salomon_082520_rerun_TMT1_control_SF04	749	4585	115	816.7	0	40.83	5.683	13.92
Salomon_082520_rerun_TMT1_control_SF04	750	4561	114.3	812.9	0	40.64	5.664	13.94
Salomon_082520_rerun_TMT1_control_SF04	751	4533	113.5	808	0	40.4	5.646	13.97
Salomon_082520_rerun_TMT1_control_SF04	752	4504	112.8	803.1	0	40.15	5.627	14.01
Salomon_082520_rerun_TMT1_control_SF04	753	4476	112	798.2	0	39.91	5.609	14.05
Salomon_082520_rerun_TMT1_control_SF04	754	4447	111.3	793.3	0	39.67	5.59	14.09
Salomon_082520_rerun_TMT1_control_SF04	755	4419	110.5	788.5	0	39.42	5.571	14.13
Salomon_082520_rerun_TMT1_control_SF04	756	4390	109.8	783.6	0	39.18	5.553	14.17
Salomon_082520_rerun_TMT1_control_SF04	757	4362	109	778.7	0	38.94	5.534	14.21
Salomon_082520_rerun_TMT1_control_SF04	758	4333	108.3	773.8	0	38.69	5.516	14.26
Salomon_082520_rerun_TMT1_control_SF04	759	4305	107.5	769	0	38.45	5.497	14.3
Salomon_082520_rerun_TMT1_control_SF04	760	4276	106.8	764.1	0	38.2	5.479	14.34
Salomon_082520_rerun_TMT1_control_SF04	761	4248	106	759.2	0	37.96	5.46	14.38
Salomon_082520_rerun_TMT1_control_SF04	762	4219	105.3	754.3	0	37.72	5.441	14.43
Salomon_082520_rerun_TMT1_control_SF04	763	4191	104.5	749.4	0	37.47	5.423	14.47
Salomon_082520_rerun_TMT1_control_SF04	764	4162	103.8	744.6	0	37.23	5.404	14.52
Salomon_082520_rerun_TMT1_control_SF04	765	4134	103	739.7	0	36.98	5.386	14.56
Salomon_082520_rerun_TMT1_control_SF04	766	4105	102.3	734.8	0	36.74	5.367	14.61
Salomon_082520_rerun_TMT1_control_SF04	767	4077	101.5	729.9	0	36.5	5.349	14.66
Salomon_082520_rerun_TMT1_control_SF04	768	4048	100.8	725	0	36.25	5.33	14.7
Salomon_082520_rerun_TMT1_control_SF04	769	4020	100	720.2	0	36.01	5.311	14.75
Salomon_082520_rerun_TMT1_control_SF04	770	3991	99.29	715.3	0	35.76	5.293	14.8
Salomon_082520_rerun_TMT1_control_SF04	771	3968	98.7	711.4	0	35.57	5.262	14.8
Salomon_082520_rerun_TMT1_control_SF04	772	3945	98.1	707.5	0	35.37	5.232	14.79
Salomon_082520_rerun_TMT1_control_SF04	773	3922	97.51	703.6	0	35.18	5.202	14.79
Salomon_082520_rerun_TMT1_control_SF04	774	3899	96.91	699.7	0	34.98	5.171	14.78
Salomon_082520_rerun_TMT1_control_SF04	775	3876	96.32	695.8	0	34.79	5.141	14.78
Salomon_082520_rerun_TMT1_control_SF04	776	3853	95.72	691.9	0	34.59	5.111	14.77
Salomon_082520_rerun_TMT1_control_SF04	777	3830	95.13	688	0	34.4	5.08	14.77
Salomon_082520_rerun_TMT1_control_SF04	778	3807	94.54	684.1	0	34.2	5.05	14.76
Salomon_082520_rerun_TMT1_control_SF04	779	3785	93.94	680.2	0	34.01	5.02	14.76
Salomon_082520_rerun_TMT1_control_SF04	780	3762	93.35	676.3	0	33.81	4.989	14.75
Salomon_082520_rerun_TMT1_control_SF04	781	3739	92.75	672.4	0	33.62	4.959	14.75
Salomon_082520_rerun_TMT1_control_SF04	782	3716	92.16	668.5	0	33.42	4.929	14.75
Salomon_082520_rerun_TMT1_control_SF04	783	3693	91.56	664.6	0	33.23	4.898	14.74
Salomon_082520_rerun_TMT1_control_SF04	784	3670	90.97	660.7	0	33.03	4.868	14.74
Salomon_082520_rerun_TMT1_control_SF04	785	3647	90.37	656.8	0	32.84	4.837	14.73
Salomon_082520_rerun_TMT1_control_SF04	786	3624	89.78	652.9	0	32.64	4.807	14.73
Salomon_082520_rerun_TMT1_control_SF04	787	3601	89.18	649	0	32.45	4.777	14.72
Salomon_082520_rerun_TMT1_control_SF04	788	3578	88.59	645.1	0	32.25	4.746	14.72
Salomon_082520_rerun_TMT1_control_SF04	789	3555	87.99	641.2	0	32.06	4.716	14.71
Salomon_082520_rerun_TMT1_control_SF04	790	3532	87.4	637.3	0	31.86	4.686	14.71
Salomon_082520_rerun_TMT1_control_SF04	791	3510	86.81	633.6	0	31.68	4.669	14.74
Salomon_082520_rerun_TMT1_control_SF04	792	3489	86.22	629.8	0	31.49	4.653	14.77
Salomon_082520_rerun_TMT1_control_SF04	793	3467	85.63	626.1	0	31.31	4.636	14.81
Salomon_082520_rerun_TMT1_control_SF04	794	3445	85.04	622.4	0	31.12	4.62	14.85
Salomon_082520_rerun_TMT1_control_SF04	795	3423	84.45	618.7	0	30.93	4.604	14.88
Salomon_082520_rerun_TMT1_control_SF04	796	3402	83.86	615	0	30.75	4.587	14.92
Salomon_082520_rerun_TMT1_control_SF04	797	3380	83.27	611.2	0	30.56	4.571	14.96
Salomon_082520_rerun_TMT1_control_SF04	798	3358	82.68	607.5	0	30.38	4.554	14.99
Salomon_082520_rerun_TMT1_control_SF04	799	3336	82.09	603.8	0	30.19	4.538	15.03
Salomon_082520_rerun_TMT1_control_SF04	800	3315	81.5	600.1	0	30	4.521	15.07
Salomon_082520_rerun_TMT1_control_SF04	801	3293	80.91	596.4	0	29.82	4.505	15.11
Salomon_082520_rerun_TMT1_control_SF04	802	3271	80.32	592.6	0	29.63	4.489	15.15
Salomon_082520_rerun_TMT1_control_SF04	803	3249	79.73	588.9	0	29.45	4.472	15.19
Salomon_082520_rerun_TMT1_control_SF04	804	3228	79.14	585.2	0	29.26	4.456	15.23
Salomon_082520_rerun_TMT1_control_SF04	805	3206	78.55	581.5	0	29.07	4.439	15.27
Salomon_082520_rerun_TMT1_control_SF04	806	3184	77.96	577.7	0	28.89	4.423	15.31
Salomon_082520_rerun_TMT1_control_SF04	807	3162	77.37	574	0	28.7	4.406	15.35
Salomon_082520_rerun_TMT1_control_SF04	808	3141	76.78	570.3	0	28.52	4.39	15.4
Salomon_082520_rerun_TMT1_control_SF04	809	3119	76.19	566.6	0	28.33	4.374	15.44
Salomon_082520_rerun_TMT1_control_SF04	810	3097	75.6	562.9	0	28.14	4.357	15.48
Salomon_082520_rerun_TMT1_control_SF04	811	3075	75.1	558.3	0	27.92	4.343	15.56
Salomon_082520_rerun_TMT1_control_SF04	812	3054	74.6	553.8	0	27.69	4.329	15.63
Salomon_082520_rerun_TMT1_control_SF04	813	3032	74.09	549.3	0	27.46	4.314	15.71
Salomon_082520_rerun_TMT1_control_SF04	814	3010	73.59	544.8	0	27.24	4.3	15.79
Salomon_082520_rerun_TMT1_control_SF04	815	2988	73.09	540.2	0	27.01	4.286	15.87
Salomon_082520_rerun_TMT1_control_SF04	816	2966	72.59	535.7	0	26.79	4.271	15.95
Salomon_082520_rerun_TMT1_control_SF04	817	2944	72.09	531.2	0	26.56	4.257	16.03
Salomon_082520_rerun_TMT1_control_SF04	818	2923	71.59	526.7	0	26.33	4.243	16.11
Salomon_082520_rerun_TMT1_control_SF04	819	2901	71.08	522.2	0	26.11	4.229	16.2
Salomon_082520_rerun_TMT1_control_SF04	820	2879	70.58	517.6	0	25.88	4.214	16.28
Salomon_082520_rerun_TMT1_control_SF04	821	2857	70.08	513.1	0	25.66	4.2	16.37
Salomon_082520_rerun_TMT1_control_SF04	822	2835	69.58	508.6	0	25.43	4.186	16.46
Salomon_082520_rerun_TMT1_control_SF04	823	2813	69.08	504.1	0	25.2	4.171	16.55
Salomon_082520_rerun_TMT1_control_SF04	824	2792	68.57	499.6	0	24.98	4.157	16.64
Salomon_082520_rerun_TMT1_control_SF04	825	2770	68.07	495	0	24.75	4.143	16.74
Salomon_082520_rerun_TMT1_control_SF04	826	2748	67.57	490.5	0	24.53	4.129	16.83
Salomon_082520_rerun_TMT1_control_SF04	827	2726	67.07	486	0	24.3	4.114	16.93
Salomon_082520_rerun_TMT1_control_SF04	828	2704	66.57	481.5	0	24.07	4.1	17.03
Salomon_082520_rerun_TMT1_control_SF04	829	2683	66.07	477	0	23.85	4.086	17.13
Salomon_082520_rerun_TMT1_control_SF04	830	2661	65.56	472.4	0	23.62	4.071	17.24
Salomon_082520_rerun_TMT1_control_SF04	831	2644	65.19	469.4	0	23.47	4.05	17.25
Salomon_082520_rerun_TMT1_control_SF04	832	2628	64.81	466.4	0	23.32	4.028	17.27
Salomon_082520_rerun_TMT1_control_SF04	833	2612	64.43	463.4	0	23.17	4.006	17.29
Salomon_082520_rerun_TMT1_control_SF04	834	2595	64.06	460.5	0	23.02	3.984	17.31
Salomon_082520_rerun_TMT1_control_SF04	835	2579	63.68	457.5	0	22.87	3.962	17.32
Salomon_082520_rerun_TMT1_control_SF04	836	2563	63.31	454.5	0	22.72	3.941	17.34
Salomon_082520_rerun_TMT1_control_SF04	837	2547	62.93	451.5	0	22.57	3.919	17.36
Salomon_082520_rerun_TMT1_control_SF04	838	2530	62.55	448.5	0	22.42	3.897	17.38
Salomon_082520_rerun_TMT1_control_SF04	839	2514	62.18	445.5	0	22.27	3.875	17.4
Salomon_082520_rerun_TMT1_control_SF04	840	2498	61.8	442.5	0	22.13	3.854	17.42
Salomon_082520_rerun_TMT1_control_SF04	841	2481	61.42	439.5	0	21.98	3.832	17.44
Salomon_082520_rerun_TMT1_control_SF04	842	2465	61.05	436.5	0	21.83	3.81	17.46
Salomon_082520_rerun_TMT1_control_SF04	843	2449	60.67	433.5	0	21.68	3.788	17.48
Salomon_082520_rerun_TMT1_control_SF04	844	2432	60.29	430.5	0	21.53	3.766	17.5
Salomon_082520_rerun_TMT1_control_SF04	845	2416	59.92	427.5	0	21.38	3.745	17.52
Salomon_082520_rerun_TMT1_control_SF04	846	2400	59.54	424.5	0	21.23	3.723	17.54
Salomon_082520_rerun_TMT1_control_SF04	847	2383	59.16	421.6	0	21.08	3.701	17.56
Salomon_082520_rerun_TMT1_control_SF04	848	2367	58.79	418.6	0	20.93	3.679	17.58
Salomon_082520_rerun_TMT1_control_SF04	849	2351	58.41	415.6	0	20.78	3.657	17.6
Salomon_082520_rerun_TMT1_control_SF04	850	2334	58.04	412.6	0	20.63	3.636	17.62
Salomon_082520_rerun_TMT1_control_SF04	851	2320	57.74	409.7	0	20.48	3.612	17.63
Salomon_082520_rerun_TMT1_control_SF04	852	2305	57.43	406.8	0	20.34	3.588	17.64
Salomon_082520_rerun_TMT1_control_SF04	853	2290	57.13	403.9	0	20.19	3.564	17.65
Salomon_082520_rerun_TMT1_control_SF04	854	2275	56.83	401	0	20.05	3.54	17.66
Salomon_082520_rerun_TMT1_control_SF04	855	2260	56.53	398.1	0	19.91	3.516	17.66
Salomon_082520_rerun_TMT1_control_SF04	856	2245	56.23	395.2	0	19.76	3.492	17.67
Salomon_082520_rerun_TMT1_control_SF04	857	2230	55.93	392.3	0	19.62	3.468	17.68
Salomon_082520_rerun_TMT1_control_SF04	858	2215	55.63	389.4	0	19.47	3.444	17.69
Salomon_082520_rerun_TMT1_control_SF04	859	2201	55.33	386.5	0	19.33	3.42	17.7
Salomon_082520_rerun_TMT1_control_SF04	860	2186	55.03	383.6	0	19.18	3.396	17.71
Salomon_082520_rerun_TMT1_control_SF04	861	2171	54.73	380.8	0	19.04	3.372	17.72
Salomon_082520_rerun_TMT1_control_SF04	862	2156	54.43	377.9	0	18.89	3.349	17.72
Salomon_082520_rerun_TMT1_control_SF04	863	2141	54.13	375	0	18.75	3.325	17.73
Salomon_082520_rerun_TMT1_control_SF04	864	2126	53.83	372.1	0	18.6	3.301	17.74
Salomon_082520_rerun_TMT1_control_SF04	865	2111	53.53	369.2	0	18.46	3.277	17.75
Salomon_082520_rerun_TMT1_control_SF04	866	2096	53.23	366.3	0	18.31	3.253	17.76
Salomon_082520_rerun_TMT1_control_SF04	867	2082	52.93	363.4	0	18.17	3.229	17.77
Salomon_082520_rerun_TMT1_control_SF04	868	2067	52.63	360.5	0	18.03	3.205	17.78
Salomon_082520_rerun_TMT1_control_SF04	869	2052	52.33	357.6	0	17.88	3.181	17.79
Salomon_082520_rerun_TMT1_control_SF04	870	2037	52.03	354.7	0	17.74	3.157	17.8
Salomon_082520_rerun_TMT1_control_SF04	871	2019	51.63	351.3	0	17.56	3.13	17.82
Salomon_082520_rerun_TMT1_control_SF04	872	2002	51.23	347.8	0	17.39	3.102	17.84
Salomon_082520_rerun_TMT1_control_SF04	873	1984	50.83	344.3	0	17.22	3.075	17.86
Salomon_082520_rerun_TMT1_control_SF04	874	1967	50.43	340.9	0	17.04	3.047	17.88
Salomon_082520_rerun_TMT1_control_SF04	875	1949	50.03	337.4	0	16.87	3.02	17.9
Salomon_082520_rerun_TMT1_control_SF04	876	1932	49.63	334	0	16.7	2.992	17.92
Salomon_082520_rerun_TMT1_control_SF04	877	1914	49.23	330.5	0	16.53	2.965	17.94
Salomon_082520_rerun_TMT1_control_SF04	878	1897	48.83	327.1	0	16.35	2.937	17.96
Salomon_082520_rerun_TMT1_control_SF04	879	1879	48.43	323.6	0	16.18	2.91	17.98
Salomon_082520_rerun_TMT1_control_SF04	880	1862	48.03	320.1	0	16.01	2.882	18.01
Salomon_082520_rerun_TMT1_control_SF04	881	1844	47.63	316.7	0	15.83	2.855	18.03
Salomon_082520_rerun_TMT1_control_SF04	882	1826	47.23	313.2	0	15.66	2.827	18.05
Salomon_082520_rerun_TMT1_control_SF04	883	1809	46.83	309.8	0	15.49	2.8	18.08
Salomon_082520_rerun_TMT1_control_SF04	884	1791	46.43	306.3	0	15.32	2.772	18.1
Salomon_082520_rerun_TMT1_control_SF04	885	1774	46.03	302.9	0	15.14	2.745	18.12
Salomon_082520_rerun_TMT1_control_SF04	886	1756	45.63	299.4	0	14.97	2.717	18.15
Salomon_082520_rerun_TMT1_control_SF04	887	1739	45.23	295.9	0	14.8	2.69	18.18
Salomon_082520_rerun_TMT1_control_SF04	888	1721	44.83	292.5	0	14.62	2.662	18.2
Salomon_082520_rerun_TMT1_control_SF04	889	1704	44.43	289	0	14.45	2.635	18.23
Salomon_082520_rerun_TMT1_control_SF04	890	1686	44.03	285.6	0	14.28	2.607	18.26
Salomon_082520_rerun_TMT1_control_SF04	891	1675	43.73	283.7	0	14.18	2.588	18.25
Salomon_082520_rerun_TMT1_control_SF04	892	1664	43.44	281.8	0	14.09	2.569	18.24
Salomon_082520_rerun_TMT1_control_SF04	893	1652	43.14	279.9	0	13.99	2.55	18.22
Salomon_082520_rerun_TMT1_control_SF04	894	1641	42.85	278	0	13.9	2.531	18.21
Salomon_082520_rerun_TMT1_control_SF04	895	1630	42.55	276.1	0	13.81	2.512	18.2
Salomon_082520_rerun_TMT1_control_SF04	896	1619	42.26	274.2	0	13.71	2.494	18.19
Salomon_082520_rerun_TMT1_control_SF04	897	1607	41.96	272.3	0	13.62	2.475	18.17
Salomon_082520_rerun_TMT1_control_SF04	898	1596	41.67	270.4	0	13.52	2.456	18.16
Salomon_082520_rerun_TMT1_control_SF04	899	1585	41.37	268.5	0	13.43	2.437	18.15
Salomon_082520_rerun_TMT1_control_SF04	900	1574	41.08	266.6	0	13.33	2.418	18.14
Salomon_082520_rerun_TMT1_control_SF04	901	1562	40.78	264.8	0	13.24	2.399	18.12
Salomon_082520_rerun_TMT1_control_SF04	902	1551	40.49	262.9	0	13.14	2.38	18.11
Salomon_082520_rerun_TMT1_control_SF04	903	1540	40.19	261	0	13.05	2.361	18.09
Salomon_082520_rerun_TMT1_control_SF04	904	1528	39.9	259.1	0	12.95	2.342	18.08
Salomon_082520_rerun_TMT1_control_SF04	905	1517	39.6	257.2	0	12.86	2.323	18.07
Salomon_082520_rerun_TMT1_control_SF04	906	1506	39.31	255.3	0	12.76	2.304	18.05
Salomon_082520_rerun_TMT1_control_SF04	907	1495	39.01	253.4	0	12.67	2.285	18.04
Salomon_082520_rerun_TMT1_control_SF04	908	1483	38.72	251.5	0	12.58	2.266	18.02
Salomon_082520_rerun_TMT1_control_SF04	909	1472	38.42	249.6	0	12.48	2.247	18.01
Salomon_082520_rerun_TMT1_control_SF04	910	1461	38.13	247.7	0	12.39	2.229	17.99
Salomon_082520_rerun_TMT1_control_SF04	911	1453	37.95	246.2	0	12.31	2.214	17.98
Salomon_082520_rerun_TMT1_control_SF04	912	1446	37.78	244.7	0	12.24	2.199	17.98
Salomon_082520_rerun_TMT1_control_SF04	913	1438	37.61	243.2	0	12.16	2.185	17.97
Salomon_082520_rerun_TMT1_control_SF04	914	1430	37.43	241.7	0	12.08	2.17	17.96
Salomon_082520_rerun_TMT1_control_SF04	915	1423	37.26	240.2	0	12.01	2.155	17.95
Salomon_082520_rerun_TMT1_control_SF04	916	1415	37.09	238.7	0	11.93	2.141	17.94
Salomon_082520_rerun_TMT1_control_SF04	917	1408	36.91	237.2	0	11.86	2.126	17.93
Salomon_082520_rerun_TMT1_control_SF04	918	1400	36.74	235.7	0	11.78	2.111	17.92
Salomon_082520_rerun_TMT1_control_SF04	919	1392	36.57	234.2	0	11.71	2.097	17.91
Salomon_082520_rerun_TMT1_control_SF04	920	1385	36.39	232.6	0	11.63	2.082	17.9
Salomon_082520_rerun_TMT1_control_SF04	921	1377	36.22	231.1	0	11.56	2.067	17.89
Salomon_082520_rerun_TMT1_control_SF04	922	1369	36.05	229.6	0	11.48	2.053	17.88
Salomon_082520_rerun_TMT1_control_SF04	923	1362	35.87	228.1	0	11.41	2.038	17.87
Salomon_082520_rerun_TMT1_control_SF04	924	1354	35.7	226.6	0	11.33	2.024	17.86
Salomon_082520_rerun_TMT1_control_SF04	925	1347	35.52	225.1	0	11.26	2.009	17.85
Salomon_082520_rerun_TMT1_control_SF04	926	1339	35.35	223.6	0	11.18	1.994	17.84
Salomon_082520_rerun_TMT1_control_SF04	927	1331	35.18	222.1	0	11.1	1.98	17.83
Salomon_082520_rerun_TMT1_control_SF04	928	1324	35	220.6	0	11.03	1.965	17.82
Salomon_082520_rerun_TMT1_control_SF04	929	1316	34.83	219.1	0	10.95	1.95	17.81
Salomon_082520_rerun_TMT1_control_SF04	930	1308	34.66	217.6	0	10.88	1.936	17.79
Salomon_082520_rerun_TMT1_control_SF04	931	1301	34.49	216.2	0	10.81	1.919	17.76
Salomon_082520_rerun_TMT1_control_SF04	932	1294	34.32	214.8	0	10.74	1.903	17.72
Salomon_082520_rerun_TMT1_control_SF04	933	1286	34.15	213.4	0	10.67	1.886	17.68
Salomon_082520_rerun_TMT1_control_SF04	934	1279	33.98	212	0	10.6	1.87	17.64
Salomon_082520_rerun_TMT1_control_SF04	935	1272	33.81	210.6	0	10.53	1.854	17.61
Salomon_082520_rerun_TMT1_control_SF04	936	1264	33.65	209.2	0	10.46	1.837	17.57
Salomon_082520_rerun_TMT1_control_SF04	937	1257	33.48	207.8	0	10.39	1.821	17.53
Salomon_082520_rerun_TMT1_control_SF04	938	1250	33.31	206.4	0	10.32	1.804	17.49
Salomon_082520_rerun_TMT1_control_SF04	939	1242	33.14	205	0	10.25	1.788	17.44
Salomon_082520_rerun_TMT1_control_SF04	940	1235	32.97	203.6	0	10.18	1.771	17.4
Salomon_082520_rerun_TMT1_control_SF04	941	1228	32.8	202.2	0	10.11	1.755	17.36
Salomon_082520_rerun_TMT1_control_SF04	942	1220	32.63	200.8	0	10.04	1.739	17.32
Salomon_082520_rerun_TMT1_control_SF04	943	1213	32.47	199.4	0	9.969	1.722	17.28
Salomon_082520_rerun_TMT1_control_SF04	944	1206	32.3	198	0	9.899	1.706	17.23
Salomon_082520_rerun_TMT1_control_SF04	945	1198	32.13	196.6	0	9.829	1.689	17.19
Salomon_082520_rerun_TMT1_control_SF04	946	1191	31.96	195.2	0	9.759	1.673	17.14
Salomon_082520_rerun_TMT1_control_SF04	947	1184	31.79	193.8	0	9.689	1.656	17.1
Salomon_082520_rerun_TMT1_control_SF04	948	1177	31.62	192.4	0	9.619	1.64	17.05
Salomon_082520_rerun_TMT1_control_SF04	949	1169	31.45	191	0	9.549	1.624	17
Salomon_082520_rerun_TMT1_control_SF04	950	1162	31.29	189.6	0	9.479	1.607	16.96
Salomon_082520_rerun_TMT1_control_SF04	951	1152	31.07	187.7	0	9.384	1.595	16.99
Salomon_082520_rerun_TMT1_control_SF04	952	1143	30.85	185.8	0	9.29	1.582	17.03
Salomon_082520_rerun_TMT1_control_SF04	953	1133	30.63	183.9	0	9.196	1.57	17.07
Salomon_082520_rerun_TMT1_control_SF04	954	1124	30.42	182	0	9.101	1.557	17.11
Salomon_082520_rerun_TMT1_control_SF04	955	1114	30.2	180.1	0	9.007	1.545	17.15
Salomon_082520_rerun_TMT1_control_SF04	956	1105	29.98	178.3	0	8.913	1.532	17.19
Salomon_082520_rerun_TMT1_control_SF04	957	1095	29.76	176.4	0	8.819	1.52	17.23
Salomon_082520_rerun_TMT1_control_SF04	958	1086	29.55	174.5	0	8.724	1.507	17.28
Salomon_082520_rerun_TMT1_control_SF04	959	1076	29.33	172.6	0	8.63	1.495	17.32
Salomon_082520_rerun_TMT1_control_SF04	960	1067	29.11	170.7	0	8.536	1.482	17.36
Salomon_082520_rerun_TMT1_control_SF04	961	1057	28.89	168.8	0	8.441	1.47	17.41
Salomon_082520_rerun_TMT1_control_SF04	962	1048	28.68	166.9	0	8.347	1.457	17.46
Salomon_082520_rerun_TMT1_control_SF04	963	1038	28.46	165.1	0	8.253	1.445	17.5
Salomon_082520_rerun_TMT1_control_SF04	964	1029	28.24	163.2	0	8.159	1.432	17.55
Salomon_082520_rerun_TMT1_control_SF04	965	1019	28.02	161.3	0	8.064	1.42	17.6
Salomon_082520_rerun_TMT1_control_SF04	966	1010	27.81	159.4	0	7.97	1.407	17.66
Salomon_082520_rerun_TMT1_control_SF04	967	1000	27.59	157.5	0	7.876	1.395	17.71
Salomon_082520_rerun_TMT1_control_SF04	968	990.9	27.37	155.6	0	7.781	1.382	17.76
Salomon_082520_rerun_TMT1_control_SF04	969	981.4	27.15	153.7	0	7.687	1.37	17.82
Salomon_082520_rerun_TMT1_control_SF04	970	971.9	26.94	151.9	0	7.593	1.357	17.87
Salomon_082520_rerun_TMT1_control_SF04	971	966.2	26.82	150.6	0	7.532	1.349	17.91
Salomon_082520_rerun_TMT1_control_SF04	972	960.6	26.71	149.4	0	7.471	1.341	17.95
Salomon_082520_rerun_TMT1_control_SF04	973	955	26.59	148.2	0	7.411	1.334	18
Salomon_082520_rerun_TMT1_control_SF04	974	949.4	26.48	147	0	7.35	1.326	18.04
Salomon_082520_rerun_TMT1_control_SF04	975	943.8	26.36	145.8	0	7.289	1.318	18.08
Salomon_082520_rerun_TMT1_control_SF04	976	938.1	26.25	144.6	0	7.229	1.31	18.12
Salomon_082520_rerun_TMT1_control_SF04	977	932.5	26.14	143.4	0	7.168	1.302	18.17
Salomon_082520_rerun_TMT1_control_SF04	978	926.9	26.02	142.1	0	7.107	1.294	18.21
Salomon_082520_rerun_TMT1_control_SF04	979	921.3	25.91	140.9	0	7.046	1.286	18.26
Salomon_082520_rerun_TMT1_control_SF04	980	915.6	25.79	139.7	0	6.986	1.279	18.3
Salomon_082520_rerun_TMT1_control_SF04	981	910	25.68	138.5	0	6.925	1.271	18.35
Salomon_082520_rerun_TMT1_control_SF04	982	904.4	25.56	137.3	0	6.864	1.263	18.4
Salomon_082520_rerun_TMT1_control_SF04	983	898.8	25.45	136.1	0	6.804	1.255	18.45
Salomon_082520_rerun_TMT1_control_SF04	984	893.2	25.34	134.9	0	6.743	1.247	18.5
Salomon_082520_rerun_TMT1_control_SF04	985	887.5	25.22	133.6	0	6.682	1.239	18.55
Salomon_082520_rerun_TMT1_control_SF04	986	881.9	25.11	132.4	0	6.621	1.231	18.6
Salomon_082520_rerun_TMT1_control_SF04	987	876.3	24.99	131.2	0	6.561	1.224	18.65
Salomon_082520_rerun_TMT1_control_SF04	988	870.7	24.88	130	0	6.5	1.216	18.7
Salomon_082520_rerun_TMT1_control_SF04	989	865	24.76	128.8	0	6.439	1.208	18.76
Salomon_082520_rerun_TMT1_control_SF04	990	859.4	24.65	127.6	0	6.379	1.2	18.81
Salomon_082520_rerun_TMT1_control_SF04	991	857	24.62	126.8	0	6.34	1.193	18.82
Salomon_082520_rerun_TMT1_control_SF04	992	854.6	24.6	126	0	6.301	1.186	18.83
Salomon_082520_rerun_TMT1_control_SF04	993	852.2	24.57	125.2	0	6.262	1.18	18.84
Salomon_082520_rerun_TMT1_control_SF04	994	849.8	24.55	124.5	0	6.223	1.173	18.85
Salomon_082520_rerun_TMT1_control_SF04	995	847.4	24.52	123.7	0	6.184	1.166	18.86
Salomon_082520_rerun_TMT1_control_SF04	996	845	24.49	122.9	0	6.145	1.159	18.87
Salomon_082520_rerun_TMT1_control_SF04	997	842.6	24.47	122.1	0	6.106	1.153	18.87
Salomon_082520_rerun_TMT1_control_SF04	998	840.2	24.44	121.3	0	6.067	1.146	18.88
Salomon_082520_rerun_TMT1_control_SF04	999	837.8	24.42	120.6	0	6.028	1.139	18.89
Salomon_082520_rerun_TMT1_control_SF04	1000	835.4	24.39	119.8	0	5.989	1.132	18.9
Salomon_082520_rerun_TMT1_control_SF04	1001	833	24.36	119	0	5.95	1.125	18.91
Salomon_082520_rerun_TMT1_control_SF04	1002	830.5	24.34	118.2	0	5.911	1.119	18.92
Salomon_082520_rerun_TMT1_control_SF04	1003	828.1	24.31	117.4	0	5.872	1.112	18.93
Salomon_082520_rerun_TMT1_control_SF04	1004	825.7	24.29	116.7	0	5.834	1.105	18.94
Salomon_082520_rerun_TMT1_control_SF04	1005	823.3	24.26	115.9	0	5.795	1.098	18.95
Salomon_082520_rerun_TMT1_control_SF04	1006	820.9	24.23	115.1	0	5.756	1.091	18.96
Salomon_082520_rerun_TMT1_control_SF04	1007	818.5	24.21	114.3	0	5.717	1.085	18.97
Salomon_082520_rerun_TMT1_control_SF04	1008	816.1	24.18	113.6	0	5.678	1.078	18.98
Salomon_082520_rerun_TMT1_control_SF04	1009	813.7	24.15	112.8	0	5.639	1.071	18.99
Salomon_082520_rerun_TMT1_control_SF04	1010	811.3	24.13	112	0	5.6	1.064	19.01
Salomon_082520_rerun_TMT1_control_SF04	1011	809.2	24.1	111.5	0	5.576	1.057	18.96
Salomon_082520_rerun_TMT1_control_SF04	1012	807	24.06	111	0	5.551	1.05	18.91
Salomon_082520_rerun_TMT1_control_SF04	1013	804.9	24.03	110.5	0	5.527	1.043	18.87
Salomon_082520_rerun_TMT1_control_SF04	1014	802.8	24	110.1	0	5.503	1.036	18.82
Salomon_082520_rerun_TMT1_control_SF04	1015	800.7	23.96	109.6	0	5.479	1.029	18.77
Salomon_082520_rerun_TMT1_control_SF04	1016	798.6	23.93	109.1	0	5.454	1.021	18.73
Salomon_082520_rerun_TMT1_control_SF04	1017	796.4	23.9	108.6	0	5.43	1.014	18.68
Salomon_082520_rerun_TMT1_control_SF04	1018	794.3	23.87	108.1	0	5.406	1.007	18.63
Salomon_082520_rerun_TMT1_control_SF04	1019	792.2	23.83	107.6	0	5.381	1	18.58
Salomon_082520_rerun_TMT1_control_SF04	1020	790.1	23.8	107.1	0	5.357	0.9929	18.53
Salomon_082520_rerun_TMT1_control_SF04	1021	788	23.77	106.7	0	5.333	0.9857	18.48
Salomon_082520_rerun_TMT1_control_SF04	1022	785.8	23.73	106.2	0	5.309	0.9786	18.43
Salomon_082520_rerun_TMT1_control_SF04	1023	783.7	23.7	105.7	0	5.284	0.9714	18.38
Salomon_082520_rerun_TMT1_control_SF04	1024	781.6	23.67	105.2	0	5.26	0.9643	18.33
Salomon_082520_rerun_TMT1_control_SF04	1025	779.5	23.64	104.7	0	5.236	0.9571	18.28
Salomon_082520_rerun_TMT1_control_SF04	1026	777.3	23.6	104.2	0	5.211	0.95	18.23
Salomon_082520_rerun_TMT1_control_SF04	1027	775.2	23.57	103.7	0	5.187	0.9429	18.18
Salomon_082520_rerun_TMT1_control_SF04	1028	773.1	23.54	103.3	0	5.163	0.9357	18.12
Salomon_082520_rerun_TMT1_control_SF04	1029	771	23.5	102.8	0	5.139	0.9286	18.07
Salomon_082520_rerun_TMT1_control_SF04	1030	768.9	23.47	102.3	0	5.114	0.9214	18.02
Salomon_082520_rerun_TMT1_control_SF04	1031	764	23.37	101.4	0	5.069	0.9121	18
Salomon_082520_rerun_TMT1_control_SF04	1032	759.2	23.26	100.5	0	5.023	0.9029	17.97
Salomon_082520_rerun_TMT1_control_SF04	1033	754.4	23.15	99.54	0	4.977	0.8936	17.95
Salomon_082520_rerun_TMT1_control_SF04	1034	749.6	23.05	98.63	0	4.931	0.8843	17.93
Salomon_082520_rerun_TMT1_control_SF04	1035	744.8	22.94	97.71	0	4.886	0.875	17.91
Salomon_082520_rerun_TMT1_control_SF04	1036	739.9	22.84	96.8	0	4.84	0.8657	17.89
Salomon_082520_rerun_TMT1_control_SF04	1037	735.1	22.73	95.89	0	4.794	0.8564	17.86
Salomon_082520_rerun_TMT1_control_SF04	1038	730.3	22.62	94.97	0	4.749	0.8471	17.84
Salomon_082520_rerun_TMT1_control_SF04	1039	725.5	22.52	94.06	0	4.703	0.8379	17.82
Salomon_082520_rerun_TMT1_control_SF04	1040	720.6	22.41	93.14	0	4.657	0.8286	17.79
Salomon_082520_rerun_TMT1_control_SF04	1041	715.8	22.3	92.23	0	4.611	0.8193	17.77
Salomon_082520_rerun_TMT1_control_SF04	1042	711	22.2	91.31	0	4.566	0.81	17.74
Salomon_082520_rerun_TMT1_control_SF04	1043	706.2	22.09	90.4	0	4.52	0.8007	17.71
Salomon_082520_rerun_TMT1_control_SF04	1044	701.4	21.99	89.49	0	4.474	0.7914	17.69
Salomon_082520_rerun_TMT1_control_SF04	1045	696.5	21.88	88.57	0	4.429	0.7821	17.66
Salomon_082520_rerun_TMT1_control_SF04	1046	691.7	21.77	87.66	0	4.383	0.7729	17.63
Salomon_082520_rerun_TMT1_control_SF04	1047	686.9	21.67	86.74	0	4.337	0.7636	17.61
Salomon_082520_rerun_TMT1_control_SF04	1048	682.1	21.56	85.83	0	4.291	0.7543	17.58
Salomon_082520_rerun_TMT1_control_SF04	1049	677.2	21.46	84.91	0	4.246	0.745	17.55
Salomon_082520_rerun_TMT1_control_SF04	1050	672.4	21.35	84	0	4.2	0.7357	17.52
Salomon_082520_rerun_TMT1_control_SF04	1051	670.1	21.34	83.26	0	4.163	0.7314	17.57
Salomon_082520_rerun_TMT1_control_SF04	1052	667.7	21.34	82.51	0	4.126	0.7271	17.62
Salomon_082520_rerun_TMT1_control_SF04	1053	665.3	21.33	81.77	0	4.089	0.7229	17.68
Salomon_082520_rerun_TMT1_control_SF04	1054	662.9	21.33	81.03	0	4.051	0.7186	17.74
Salomon_082520_rerun_TMT1_control_SF04	1055	660.6	21.32	80.29	0	4.014	0.7143	17.79
Salomon_082520_rerun_TMT1_control_SF04	1056	658.2	21.31	79.54	0	3.977	0.71	17.85
Salomon_082520_rerun_TMT1_control_SF04	1057	655.8	21.31	78.8	0	3.94	0.7057	17.91
Salomon_082520_rerun_TMT1_control_SF04	1058	653.5	21.3	78.06	0	3.903	0.7014	17.97
Salomon_082520_rerun_TMT1_control_SF04	1059	651.1	21.3	77.31	0	3.866	0.6971	18.03
Salomon_082520_rerun_TMT1_control_SF04	1060	648.7	21.29	76.57	0	3.829	0.6929	18.1
Salomon_082520_rerun_TMT1_control_SF04	1061	646.3	21.28	75.83	0	3.791	0.6886	18.16
Salomon_082520_rerun_TMT1_control_SF04	1062	644	21.28	75.09	0	3.754	0.6843	18.23
Salomon_082520_rerun_TMT1_control_SF04	1063	641.6	21.27	74.34	0	3.717	0.68	18.29
Salomon_082520_rerun_TMT1_control_SF04	1064	639.2	21.27	73.6	0	3.68	0.6757	18.36
Salomon_082520_rerun_TMT1_control_SF04	1065	636.9	21.26	72.86	0	3.643	0.6714	18.43
Salomon_082520_rerun_TMT1_control_SF04	1066	634.5	21.25	72.11	0	3.606	0.6671	18.5
Salomon_082520_rerun_TMT1_control_SF04	1067	632.1	21.25	71.37	0	3.569	0.6629	18.57
Salomon_082520_rerun_TMT1_control_SF04	1068	629.7	21.24	70.63	0	3.531	0.6586	18.65
Salomon_082520_rerun_TMT1_control_SF04	1069	627.4	21.23	69.89	0	3.494	0.6543	18.72
Salomon_082520_rerun_TMT1_control_SF04	1070	625	21.23	69.14	0	3.457	0.65	18.8
Salomon_082520_rerun_TMT1_control_SF04	1071	622.8	21.2	68.59	0	3.429	0.6436	18.77
Salomon_082520_rerun_TMT1_control_SF04	1072	620.7	21.18	68.03	0	3.401	0.6371	18.73
Salomon_082520_rerun_TMT1_control_SF04	1073	618.5	21.15	67.47	0	3.374	0.6307	18.7
Salomon_082520_rerun_TMT1_control_SF04	1074	616.3	21.13	66.91	0	3.346	0.6243	18.66
Salomon_082520_rerun_TMT1_control_SF04	1075	614.2	21.1	66.36	0	3.318	0.6179	18.62
Salomon_082520_rerun_TMT1_control_SF04	1076	612	21.08	65.8	0	3.29	0.6114	18.58
Salomon_082520_rerun_TMT1_control_SF04	1077	609.8	21.05	65.24	0	3.262	0.605	18.55
Salomon_082520_rerun_TMT1_control_SF04	1078	607.7	21.03	64.69	0	3.234	0.5986	18.51
Salomon_082520_rerun_TMT1_control_SF04	1079	605.5	21	64.13	0	3.206	0.5921	18.47
Salomon_082520_rerun_TMT1_control_SF04	1080	603.4	20.98	63.57	0	3.179	0.5857	18.43
Salomon_082520_rerun_TMT1_control_SF04	1081	601.2	20.95	63.01	0	3.151	0.5793	18.39
Salomon_082520_rerun_TMT1_control_SF04	1082	599	20.92	62.46	0	3.123	0.5729	18.34
Salomon_082520_rerun_TMT1_control_SF04	1083	596.9	20.9	61.9	0	3.095	0.5664	18.3
Salomon_082520_rerun_TMT1_control_SF04	1084	594.7	20.87	61.34	0	3.067	0.56	18.26
Salomon_082520_rerun_TMT1_control_SF04	1085	592.5	20.85	60.79	0	3.039	0.5536	18.21
Salomon_082520_rerun_TMT1_control_SF04	1086	590.4	20.82	60.23	0	3.011	0.5471	18.17
Salomon_082520_rerun_TMT1_control_SF04	1087	588.2	20.8	59.67	0	2.984	0.5407	18.12
Salomon_082520_rerun_TMT1_control_SF04	1088	586	20.77	59.11	0	2.956	0.5343	18.08
Salomon_082520_rerun_TMT1_control_SF04	1089	583.9	20.75	58.56	0	2.928	0.5279	18.03
Salomon_082520_rerun_TMT1_control_SF04	1090	581.7	20.72	58	0	2.9	0.5214	17.98
Salomon_082520_rerun_TMT1_control_SF04	1091	578.2	20.62	57.55	0	2.877	0.5154	17.91
Salomon_082520_rerun_TMT1_control_SF04	1092	574.6	20.52	57.1	0	2.855	0.5093	17.84
Salomon_082520_rerun_TMT1_control_SF04	1093	571	20.41	56.65	0	2.832	0.5032	17.77
Salomon_082520_rerun_TMT1_control_SF04	1094	567.5	20.31	56.2	0	2.81	0.4971	17.69
Salomon_082520_rerun_TMT1_control_SF04	1095	563.9	20.21	55.75	0	2.787	0.4911	17.62
Salomon_082520_rerun_TMT1_control_SF04	1096	560.4	20.1	55.3	0	2.765	0.485	17.54
Salomon_082520_rerun_TMT1_control_SF04	1097	556.8	20	54.85	0	2.742	0.4789	17.46
Salomon_082520_rerun_TMT1_control_SF04	1098	553.3	19.9	54.4	0	2.72	0.4729	17.38
Salomon_082520_rerun_TMT1_control_SF04	1099	549.7	19.79	53.95	0	2.697	0.4668	17.3
Salomon_082520_rerun_TMT1_control_SF04	1100	546.1	19.69	53.5	0	2.675	0.4607	17.22
Salomon_082520_rerun_TMT1_control_SF04	1101	542.6	19.59	53.05	0	2.652	0.4546	17.14
Salomon_082520_rerun_TMT1_control_SF04	1102	539	19.48	52.6	0	2.63	0.4486	17.06
Salomon_082520_rerun_TMT1_control_SF04	1103	535.5	19.38	52.15	0	2.607	0.4425	16.97
Salomon_082520_rerun_TMT1_control_SF04	1104	531.9	19.28	51.7	0	2.585	0.4364	16.88
Salomon_082520_rerun_TMT1_control_SF04	1105	528.4	19.17	51.25	0	2.562	0.4304	16.79
Salomon_082520_rerun_TMT1_control_SF04	1106	524.8	19.07	50.8	0	2.54	0.4243	16.7
Salomon_082520_rerun_TMT1_control_SF04	1107	521.2	18.97	50.35	0	2.517	0.4182	16.61
Salomon_082520_rerun_TMT1_control_SF04	1108	517.7	18.86	49.9	0	2.495	0.4121	16.52
Salomon_082520_rerun_TMT1_control_SF04	1109	514.1	18.76	49.45	0	2.472	0.4061	16.42
Salomon_082520_rerun_TMT1_control_SF04	1110	510.6	18.66	49	0	2.45	0.4	16.33
Salomon_082520_rerun_TMT1_control_SF04	1111	507.4	18.56	48.57	0	2.429	0.3932	16.19
Salomon_082520_rerun_TMT1_control_SF04	1112	504.2	18.47	48.14	0	2.407	0.3864	16.05
Salomon_082520_rerun_TMT1_control_SF04	1113	501	18.38	47.71	0	2.386	0.3796	15.91
Salomon_082520_rerun_TMT1_control_SF04	1114	497.9	18.28	47.29	0	2.364	0.3729	15.77
Salomon_082520_rerun_TMT1_control_SF04	1115	494.7	18.19	46.86	0	2.343	0.3661	15.63
Salomon_082520_rerun_TMT1_control_SF04	1116	491.5	18.1	46.43	0	2.321	0.3593	15.48
Salomon_082520_rerun_TMT1_control_SF04	1117	488.3	18	46	0	2.3	0.3525	15.33
Salomon_082520_rerun_TMT1_control_SF04	1118	485.1	17.91	45.57	0	2.279	0.3457	15.17
Salomon_082520_rerun_TMT1_control_SF04	1119	482	17.82	45.14	0	2.257	0.3389	15.02
Salomon_082520_rerun_TMT1_control_SF04	1120	478.8	17.73	44.71	0	2.236	0.3321	14.86
Salomon_082520_rerun_TMT1_control_SF04	1121	475.6	17.63	44.29	0	2.214	0.3254	14.69
Salomon_082520_rerun_TMT1_control_SF04	1122	472.4	17.54	43.86	0	2.193	0.3186	14.53
Salomon_082520_rerun_TMT1_control_SF04	1123	469.2	17.45	43.43	0	2.171	0.3118	14.36
Salomon_082520_rerun_TMT1_control_SF04	1124	466.1	17.35	43	0	2.15	0.305	14.19
Salomon_082520_rerun_TMT1_control_SF04	1125	462.9	17.26	42.57	0	2.129	0.2982	14.01
Salomon_082520_rerun_TMT1_control_SF04	1126	459.7	17.17	42.14	0	2.107	0.2914	13.83
Salomon_082520_rerun_TMT1_control_SF04	1127	456.5	17.07	41.71	0	2.086	0.2846	13.65
Salomon_082520_rerun_TMT1_control_SF04	1128	453.4	16.98	41.29	0	2.064	0.2779	13.46
Salomon_082520_rerun_TMT1_control_SF04	1129	450.2	16.89	40.86	0	2.043	0.2711	13.27
Salomon_082520_rerun_TMT1_control_SF04	1130	447	16.79	40.43	0	2.021	0.2643	13.07
Salomon_082520_rerun_TMT1_control_SF04	1131	443.3	16.67	40.02	0	2.001	0.2604	13.01
Salomon_082520_rerun_TMT1_control_SF04	1132	439.6	16.55	39.61	0	1.981	0.2564	12.95
Salomon_082520_rerun_TMT1_control_SF04	1133	435.9	16.42	39.21	0	1.96	0.2525	12.88
Salomon_082520_rerun_TMT1_control_SF04	1134	432.2	16.3	38.8	0	1.94	0.2486	12.81
Salomon_082520_rerun_TMT1_control_SF04	1135	428.5	16.17	38.39	0	1.92	0.2446	12.74
Salomon_082520_rerun_TMT1_control_SF04	1136	424.8	16.05	37.99	0	1.899	0.2407	12.67
Salomon_082520_rerun_TMT1_control_SF04	1137	421.2	15.93	37.58	0	1.879	0.2368	12.6
Salomon_082520_rerun_TMT1_control_SF04	1138	417.5	15.8	37.17	0	1.859	0.2329	12.53
Salomon_082520_rerun_TMT1_control_SF04	1139	413.8	15.68	36.76	0	1.838	0.2289	12.45
Salomon_082520_rerun_TMT1_control_SF04	1140	410.1	15.55	36.36	0	1.818	0.225	12.38
Salomon_082520_rerun_TMT1_control_SF04	1141	406.4	15.43	35.95	0	1.797	0.2211	12.3
Salomon_082520_rerun_TMT1_control_SF04	1142	402.7	15.31	35.54	0	1.777	0.2171	12.22
Salomon_082520_rerun_TMT1_control_SF04	1143	399	15.18	35.14	0	1.757	0.2132	12.14
Salomon_082520_rerun_TMT1_control_SF04	1144	395.3	15.06	34.73	0	1.736	0.2093	12.05
Salomon_082520_rerun_TMT1_control_SF04	1145	391.6	14.93	34.32	0	1.716	0.2054	11.97
Salomon_082520_rerun_TMT1_control_SF04	1146	387.9	14.81	33.91	0	1.696	0.2014	11.88
Salomon_082520_rerun_TMT1_control_SF04	1147	384.2	14.69	33.51	0	1.675	0.1975	11.79
Salomon_082520_rerun_TMT1_control_SF04	1148	380.5	14.56	33.1	0	1.655	0.1936	11.7
Salomon_082520_rerun_TMT1_control_SF04	1149	376.8	14.44	32.69	0	1.635	0.1896	11.6
Salomon_082520_rerun_TMT1_control_SF04	1150	373.1	14.31	32.29	0	1.614	0.1857	11.5
Salomon_082520_rerun_TMT1_control_SF04	1151	370.2	14.22	31.88	0	1.594	0.1829	11.47
Salomon_082520_rerun_TMT1_control_SF04	1152	367.2	14.13	31.47	0	1.574	0.18	11.44
Salomon_082520_rerun_TMT1_control_SF04	1153	364.2	14.04	31.06	0	1.553	0.1771	11.4
Salomon_082520_rerun_TMT1_control_SF04	1154	361.2	13.95	30.66	0	1.533	0.1743	11.37
Salomon_082520_rerun_TMT1_control_SF04	1155	358.2	13.86	30.25	0	1.513	0.1714	11.33
Salomon_082520_rerun_TMT1_control_SF04	1156	355.2	13.77	29.84	0	1.492	0.1686	11.3
Salomon_082520_rerun_TMT1_control_SF04	1157	352.2	13.68	29.44	0	1.472	0.1657	11.26
Salomon_082520_rerun_TMT1_control_SF04	1158	349.3	13.59	29.03	0	1.451	0.1629	11.22
Salomon_082520_rerun_TMT1_control_SF04	1159	346.3	13.5	28.62	0	1.431	0.16	11.18
Salomon_082520_rerun_TMT1_control_SF04	1160	343.3	13.41	28.21	0	1.411	0.1571	11.14
Salomon_082520_rerun_TMT1_control_SF04	1161	340.3	13.32	27.81	0	1.39	0.1543	11.1
Salomon_082520_rerun_TMT1_control_SF04	1162	337.3	13.23	27.4	0	1.37	0.1514	11.05
Salomon_082520_rerun_TMT1_control_SF04	1163	334.3	13.14	26.99	0	1.35	0.1486	11.01
Salomon_082520_rerun_TMT1_control_SF04	1164	331.3	13.05	26.59	0	1.329	0.1457	10.96
Salomon_082520_rerun_TMT1_control_SF04	1165	328.4	12.96	26.18	0	1.309	0.1429	10.91
Salomon_082520_rerun_TMT1_control_SF04	1166	325.4	12.87	25.77	0	1.289	0.14	10.86
Salomon_082520_rerun_TMT1_control_SF04	1167	322.4	12.78	25.36	0	1.268	0.1371	10.81
Salomon_082520_rerun_TMT1_control_SF04	1168	319.4	12.69	24.96	0	1.248	0.1343	10.76
Salomon_082520_rerun_TMT1_control_SF04	1169	316.4	12.6	24.55	0	1.228	0.1314	10.71
Salomon_082520_rerun_TMT1_control_SF04	1170	313.4	12.51	24.14	0	1.207	0.1286	10.65
Salomon_082520_rerun_TMT1_control_SF04	1171	311.3	12.43	23.94	0	1.197	0.1261	10.53
Salomon_082520_rerun_TMT1_control_SF04	1172	309.2	12.35	23.74	0	1.187	0.1236	10.41
Salomon_082520_rerun_TMT1_control_SF04	1173	307	12.27	23.54	0	1.177	0.1211	10.29
Salomon_082520_rerun_TMT1_control_SF04	1174	304.9	12.19	23.34	0	1.167	0.1186	10.16
Salomon_082520_rerun_TMT1_control_SF04	1175	302.8	12.11	23.14	0	1.157	0.1161	10.03
Salomon_082520_rerun_TMT1_control_SF04	1176	300.7	12.03	22.94	0	1.147	0.1136	9.9
Salomon_082520_rerun_TMT1_control_SF04	1177	298.5	11.94	22.74	0	1.137	0.1111	9.768
Salomon_082520_rerun_TMT1_control_SF04	1178	296.4	11.86	22.54	0	1.127	0.1086	9.632
Salomon_082520_rerun_TMT1_control_SF04	1179	294.3	11.78	22.34	0	1.117	0.1061	9.495
Salomon_082520_rerun_TMT1_control_SF04	1180	292.1	11.7	22.14	0	1.107	0.1036	9.355
Salomon_082520_rerun_TMT1_control_SF04	1181	290	11.62	21.94	0	1.097	0.1011	9.212
Salomon_082520_rerun_TMT1_control_SF04	1182	287.9	11.54	21.74	0	1.087	0.09857	9.067
Salomon_082520_rerun_TMT1_control_SF04	1183	285.8	11.46	21.54	0	1.077	0.09607	8.919
Salomon_082520_rerun_TMT1_control_SF04	1184	283.6	11.38	21.34	0	1.067	0.09357	8.768
Salomon_082520_rerun_TMT1_control_SF04	1185	281.5	11.3	21.14	0	1.057	0.09107	8.615
Salomon_082520_rerun_TMT1_control_SF04	1186	279.4	11.22	20.94	0	1.047	0.08857	8.458
Salomon_082520_rerun_TMT1_control_SF04	1187	277.2	11.14	20.74	0	1.037	0.08607	8.299
Salomon_082520_rerun_TMT1_control_SF04	1188	275.1	11.06	20.54	0	1.027	0.08357	8.136
Salomon_082520_rerun_TMT1_control_SF04	1189	273	10.98	20.34	0	1.017	0.08107	7.971
Salomon_082520_rerun_TMT1_control_SF04	1190	270.9	10.9	20.14	0	1.007	0.07857	7.801
Salomon_082520_rerun_TMT1_control_SF04	1191	268.9	10.82	19.99	0	0.9996	0.07679	7.681
Salomon_082520_rerun_TMT1_control_SF04	1192	266.9	10.74	19.84	0	0.9921	0.075	7.559
Salomon_082520_rerun_TMT1_control_SF04	1193	264.9	10.66	19.69	0	0.9846	0.07321	7.436
Salomon_082520_rerun_TMT1_control_SF04	1194	262.9	10.59	19.54	0	0.9771	0.07143	7.31
Salomon_082520_rerun_TMT1_control_SF04	1195	260.9	10.51	19.39	0	0.9696	0.06964	7.182
Salomon_082520_rerun_TMT1_control_SF04	1196	258.9	10.43	19.24	0	0.9621	0.06786	7.053
Salomon_082520_rerun_TMT1_control_SF04	1197	256.9	10.35	19.09	0	0.9546	0.06607	6.921
Salomon_082520_rerun_TMT1_control_SF04	1198	254.9	10.27	18.94	0	0.9471	0.06429	6.787
Salomon_082520_rerun_TMT1_control_SF04	1199	252.9	10.19	18.79	0	0.9396	0.0625	6.651
Salomon_082520_rerun_TMT1_control_SF04	1200	250.9	10.11	18.64	0	0.9321	0.06071	6.513
Salomon_082520_rerun_TMT1_control_SF04	1201	248.9	10.04	18.49	0	0.9246	0.05893	6.373
Salomon_082520_rerun_TMT1_control_SF04	1202	246.9	9.957	18.34	0	0.9171	0.05714	6.231
Salomon_082520_rerun_TMT1_control_SF04	1203	244.9	9.879	18.19	0	0.9096	0.05536	6.086
Salomon_082520_rerun_TMT1_control_SF04	1204	242.9	9.8	18.04	0	0.9021	0.05357	5.938
Salomon_082520_rerun_TMT1_control_SF04	1205	240.9	9.721	17.89	0	0.8946	0.05179	5.788
Salomon_082520_rerun_TMT1_control_SF04	1206	238.9	9.643	17.74	0	0.8871	0.05	5.636
Salomon_082520_rerun_TMT1_control_SF04	1207	236.9	9.564	17.59	0	0.8796	0.04821	5.481
Salomon_082520_rerun_TMT1_control_SF04	1208	234.9	9.486	17.44	0	0.8721	0.04643	5.324
Salomon_082520_rerun_TMT1_control_SF04	1209	232.9	9.407	17.29	0	0.8646	0.04464	5.163
Salomon_082520_rerun_TMT1_control_SF04	1210	230.9	9.329	17.14	0	0.8571	0.04286	5
Salomon_082520_rerun_TMT1_control_SF04	1211	229.4	9.279	16.95	0	0.8475	0.04214	4.973
Salomon_082520_rerun_TMT1_control_SF04	1212	227.8	9.229	16.76	0	0.8379	0.04143	4.945
Salomon_082520_rerun_TMT1_control_SF04	1213	226.3	9.18	16.56	0	0.8282	0.04071	4.916
Salomon_082520_rerun_TMT1_control_SF04	1214	224.8	9.13	16.37	0	0.8186	0.04	4.887
Salomon_082520_rerun_TMT1_control_SF04	1215	223.3	9.08	16.18	0	0.8089	0.03929	4.857
Salomon_082520_rerun_TMT1_control_SF04	1216	221.8	9.031	15.99	0	0.7993	0.03857	4.826
Salomon_082520_rerun_TMT1_control_SF04	1217	220.3	8.981	15.79	0	0.7896	0.03786	4.794
Salomon_082520_rerun_TMT1_control_SF04	1218	218.8	8.931	15.6	0	0.78	0.03714	4.762
Salomon_082520_rerun_TMT1_control_SF04	1219	217.3	8.882	15.41	0	0.7704	0.03643	4.729
Salomon_082520_rerun_TMT1_control_SF04	1220	215.8	8.832	15.21	0	0.7607	0.03571	4.695
Salomon_082520_rerun_TMT1_control_SF04	1221	214.3	8.782	15.02	0	0.7511	0.035	4.66
Salomon_082520_rerun_TMT1_control_SF04	1222	212.8	8.733	14.83	0	0.7414	0.03429	4.624
Salomon_082520_rerun_TMT1_control_SF04	1223	211.3	8.683	14.64	0	0.7318	0.03357	4.588
Salomon_082520_rerun_TMT1_control_SF04	1224	209.8	8.634	14.44	0	0.7221	0.03286	4.55
Salomon_082520_rerun_TMT1_control_SF04	1225	208.2	8.584	14.25	0	0.7125	0.03214	4.511
Salomon_082520_rerun_TMT1_control_SF04	1226	206.7	8.534	14.06	0	0.7029	0.03143	4.472
Salomon_082520_rerun_TMT1_control_SF04	1227	205.2	8.485	13.86	0	0.6932	0.03071	4.431
Salomon_082520_rerun_TMT1_control_SF04	1228	203.7	8.435	13.67	0	0.6836	0.03	4.389
Salomon_082520_rerun_TMT1_control_SF04	1229	202.2	8.385	13.48	0	0.6739	0.02929	4.346
Salomon_082520_rerun_TMT1_control_SF04	1230	200.7	8.336	13.29	0	0.6643	0.02857	4.301
Salomon_082520_rerun_TMT1_control_SF04	1231	199.7	8.306	13.13	0	0.6564	0.0275	4.189
Salomon_082520_rerun_TMT1_control_SF04	1232	198.7	8.276	12.97	0	0.6486	0.02643	4.075
Salomon_082520_rerun_TMT1_control_SF04	1233	197.8	8.247	12.81	0	0.6407	0.02536	3.958
Salomon_082520_rerun_TMT1_control_SF04	1234	196.8	8.217	12.66	0	0.6329	0.02429	3.837
Salomon_082520_rerun_TMT1_control_SF04	1235	195.8	8.187	12.5	0	0.625	0.02321	3.714
Salomon_082520_rerun_TMT1_control_SF04	1236	194.8	8.158	12.34	0	0.6171	0.02214	3.588
Salomon_082520_rerun_TMT1_control_SF04	1237	193.8	8.128	12.19	0	0.6093	0.02107	3.458
Salomon_082520_rerun_TMT1_control_SF04	1238	192.8	8.099	12.03	0	0.6014	0.02	3.325
Salomon_082520_rerun_TMT1_control_SF04	1239	191.8	8.069	11.87	0	0.5936	0.01893	3.189
Salomon_082520_rerun_TMT1_control_SF04	1240	190.9	8.039	11.71	0	0.5857	0.01786	3.049
Salomon_082520_rerun_TMT1_control_SF04	1241	189.9	8.01	11.56	0	0.5779	0.01679	2.905
Salomon_082520_rerun_TMT1_control_SF04	1242	188.9	7.98	11.4	0	0.57	0.01571	2.757
Salomon_082520_rerun_TMT1_control_SF04	1243	187.9	7.95	11.24	0	0.5621	0.01464	2.605
Salomon_082520_rerun_TMT1_control_SF04	1244	186.9	7.921	11.09	0	0.5543	0.01357	2.448
Salomon_082520_rerun_TMT1_control_SF04	1245	185.9	7.891	10.93	0	0.5464	0.0125	2.288
Salomon_082520_rerun_TMT1_control_SF04	1246	184.9	7.861	10.77	0	0.5386	0.01143	2.122
Salomon_082520_rerun_TMT1_control_SF04	1247	184	7.832	10.61	0	0.5307	0.01036	1.952
Salomon_082520_rerun_TMT1_control_SF04	1248	183	7.802	10.46	0	0.5229	0.009286	1.776
Salomon_082520_rerun_TMT1_control_SF04	1249	182	7.772	10.3	0	0.515	0.008214	1.595
Salomon_082520_rerun_TMT1_control_SF04	1250	181	7.743	10.14	0	0.5071	0.007143	1.408
Salomon_082520_rerun_TMT1_control_SF04	1251	180.2	7.724	9.971	0	0.4986	0.006786	1.361
Salomon_082520_rerun_TMT1_control_SF04	1252	179.3	7.706	9.8	0	0.49	0.006429	1.312
Salomon_082520_rerun_TMT1_control_SF04	1253	178.4	7.687	9.629	0	0.4814	0.006071	1.261
Salomon_082520_rerun_TMT1_control_SF04	1254	177.6	7.669	9.457	0	0.4729	0.005714	1.208
Salomon_082520_rerun_TMT1_control_SF04	1255	176.8	7.65	9.286	0	0.4643	0.005357	1.154
Salomon_082520_rerun_TMT1_control_SF04	1256	175.9	7.631	9.114	0	0.4557	0.005	1.097
Salomon_082520_rerun_TMT1_control_SF04	1257	175	7.613	8.943	0	0.4471	0.004643	1.038
Salomon_082520_rerun_TMT1_control_SF04	1258	174.2	7.594	8.771	0	0.4386	0.004286	0.9772
Salomon_082520_rerun_TMT1_control_SF04	1259	173.4	7.576	8.6	0	0.43	0.003929	0.9136
Salomon_082520_rerun_TMT1_control_SF04	1260	172.5	7.557	8.429	0	0.4214	0.003571	0.8475
Salomon_082520_rerun_TMT1_control_SF04	1261	171.6	7.539	8.257	0	0.4129	0.003214	0.7785
Salomon_082520_rerun_TMT1_control_SF04	1262	170.8	7.52	8.086	0	0.4043	0.002857	0.7067
Salomon_082520_rerun_TMT1_control_SF04	1263	170	7.501	7.914	0	0.3957	0.0025	0.6318
Salomon_082520_rerun_TMT1_control_SF04	1264	169.1	7.483	7.743	0	0.3871	0.002143	0.5535
Salomon_082520_rerun_TMT1_control_SF04	1265	168.2	7.464	7.571	0	0.3786	0.001786	0.4717
Salomon_082520_rerun_TMT1_control_SF04	1266	167.4	7.446	7.4	0	0.37	0.001429	0.3861
Salomon_082520_rerun_TMT1_control_SF04	1267	166.6	7.427	7.229	0	0.3614	0.001071	0.2964
Salomon_082520_rerun_TMT1_control_SF04	1268	165.7	7.409	7.057	0	0.3529	0.0007143	0.2024
Salomon_082520_rerun_TMT1_control_SF04	1269	164.8	7.39	6.886	0	0.3443	0.0003571	0.1037
Salomon_082520_rerun_TMT1_control_SF04	1270	164	7.371	6.714	0	0.3357	0	0
Salomon_082520_rerun_TMT1_control_SF04	1271	163.9	7.375	6.636	0	0.3318	0	0
Salomon_082520_rerun_TMT1_control_SF04	1272	163.8	7.378	6.557	0	0.3279	0	0
Salomon_082520_rerun_TMT1_control_SF04	1273	163.7	7.381	6.479	0	0.3239	0	0
Salomon_082520_rerun_TMT1_control_SF04	1274	163.5	7.384	6.4	0	0.32	0	0
Salomon_082520_rerun_TMT1_control_SF04	1275	163.4	7.387	6.321	0	0.3161	0	0
Salomon_082520_rerun_TMT1_control_SF04	1276	163.3	7.391	6.243	0	0.3121	0	0
Salomon_082520_rerun_TMT1_control_SF04	1277	163.2	7.394	6.164	0	0.3082	0	0
Salomon_082520_rerun_TMT1_control_SF04	1278	163.1	7.397	6.086	0	0.3043	0	0
Salomon_082520_rerun_TMT1_control_SF04	1279	163	7.4	6.007	0	0.3004	0	0
Salomon_082520_rerun_TMT1_control_SF04	1280	162.9	7.404	5.929	0	0.2964	0	0
Salomon_082520_rerun_TMT1_control_SF04	1281	162.7	7.407	5.85	0	0.2925	0	0
Salomon_082520_rerun_TMT1_control_SF04	1282	162.6	7.41	5.771	0	0.2886	0	0
Salomon_082520_rerun_TMT1_control_SF04	1283	162.5	7.413	5.693	0	0.2846	0	0
Salomon_082520_rerun_TMT1_control_SF04	1284	162.4	7.416	5.614	0	0.2807	0	0
Salomon_082520_rerun_TMT1_control_SF04	1285	162.3	7.42	5.536	0	0.2768	0	0
Salomon_082520_rerun_TMT1_control_SF04	1286	162.2	7.423	5.457	0	0.2729	0	0
Salomon_082520_rerun_TMT1_control_SF04	1287	162.1	7.426	5.379	0	0.2689	0	0
Salomon_082520_rerun_TMT1_control_SF04	1288	161.9	7.429	5.3	0	0.265	0	0
Salomon_082520_rerun_TMT1_control_SF04	1289	161.8	7.432	5.221	0	0.2611	0	0
Salomon_082520_rerun_TMT1_control_SF04	1290	161.7	7.436	5.143	0	0.2571	0	0
Salomon_082520_rerun_TMT1_control_SF04	1291	160.9	7.402	5.071	0	0.2536	0	0
Salomon_082520_rerun_TMT1_control_SF04	1292	160	7.369	5	0	0.25	0	0
Salomon_082520_rerun_TMT1_control_SF04	1293	159.1	7.336	4.929	0	0.2464	0	0
Salomon_082520_rerun_TMT1_control_SF04	1294	158.3	7.303	4.857	0	0.2429	0	0
Salomon_082520_rerun_TMT1_control_SF04	1295	157.4	7.27	4.786	0	0.2393	0	0
Salomon_082520_rerun_TMT1_control_SF04	1296	156.6	7.236	4.714	0	0.2357	0	0
Salomon_082520_rerun_TMT1_control_SF04	1297	155.7	7.203	4.643	0	0.2321	0	0
Salomon_082520_rerun_TMT1_control_SF04	1298	154.9	7.17	4.571	0	0.2286	0	0
Salomon_082520_rerun_TMT1_control_SF04	1299	154	7.137	4.5	0	0.225	0	0
Salomon_082520_rerun_TMT1_control_SF04	1300	153.1	7.104	4.429	0	0.2214	0	0
Salomon_082520_rerun_TMT1_control_SF04	1301	152.3	7.07	4.357	0	0.2179	0	0
Salomon_082520_rerun_TMT1_control_SF04	1302	151.4	7.037	4.286	0	0.2143	0	0
Salomon_082520_rerun_TMT1_control_SF04	1303	150.6	7.004	4.214	0	0.2107	0	0
Salomon_082520_rerun_TMT1_control_SF04	1304	149.7	6.971	4.143	0	0.2071	0	0
Salomon_082520_rerun_TMT1_control_SF04	1305	148.9	6.937	4.071	0	0.2036	0	0
Salomon_082520_rerun_TMT1_control_SF04	1306	148	6.904	4	0	0.2	0	0
Salomon_082520_rerun_TMT1_control_SF04	1307	147.1	6.871	3.929	0	0.1964	0	0
Salomon_082520_rerun_TMT1_control_SF04	1308	146.3	6.838	3.857	0	0.1929	0	0
Salomon_082520_rerun_TMT1_control_SF04	1309	145.4	6.805	3.786	0	0.1893	0	0
Salomon_082520_rerun_TMT1_control_SF04	1310	144.6	6.771	3.714	0	0.1857	0	0
Salomon_082520_rerun_TMT1_control_SF04	1311	143.6	6.732	3.629	0	0.1814	0	0
Salomon_082520_rerun_TMT1_control_SF04	1312	142.6	6.694	3.543	0	0.1771	0	0
Salomon_082520_rerun_TMT1_control_SF04	1313	141.6	6.655	3.457	0	0.1729	0	0
Salomon_082520_rerun_TMT1_control_SF04	1314	140.6	6.616	3.371	0	0.1686	0	0
Salomon_082520_rerun_TMT1_control_SF04	1315	139.6	6.577	3.286	0	0.1643	0	0
Salomon_082520_rerun_TMT1_control_SF04	1316	138.6	6.538	3.2	0	0.16	0	0
Salomon_082520_rerun_TMT1_control_SF04	1317	137.6	6.499	3.114	0	0.1557	0	0
Salomon_082520_rerun_TMT1_control_SF04	1318	136.6	6.46	3.029	0	0.1514	0	0
Salomon_082520_rerun_TMT1_control_SF04	1319	135.6	6.421	2.943	0	0.1471	0	0
Salomon_082520_rerun_TMT1_control_SF04	1320	134.6	6.382	2.857	0	0.1429	0	0
Salomon_082520_rerun_TMT1_control_SF04	1321	133.6	6.343	2.771	0	0.1386	0	0
Salomon_082520_rerun_TMT1_control_SF04	1322	132.6	6.304	2.686	0	0.1343	0	0
Salomon_082520_rerun_TMT1_control_SF04	1323	131.6	6.265	2.6	0	0.13	0	0
Salomon_082520_rerun_TMT1_control_SF04	1324	130.6	6.226	2.514	0	0.1257	0	0
Salomon_082520_rerun_TMT1_control_SF04	1325	129.6	6.187	2.429	0	0.1214	0	0
Salomon_082520_rerun_TMT1_control_SF04	1326	128.6	6.149	2.343	0	0.1171	0	0
Salomon_082520_rerun_TMT1_control_SF04	1327	127.6	6.11	2.257	0	0.1129	0	0
Salomon_082520_rerun_TMT1_control_SF04	1328	126.6	6.071	2.171	0	0.1086	0	0
Salomon_082520_rerun_TMT1_control_SF04	1329	125.6	6.032	2.086	0	0.1043	0	0
Salomon_082520_rerun_TMT1_control_SF04	1330	124.6	5.993	2	0	0.1	0	0
Salomon_082520_rerun_TMT1_control_SF04	1331	123.5	5.947	1.943	0	0.09714	0	0
Salomon_082520_rerun_TMT1_control_SF04	1332	122.5	5.901	1.886	0	0.09429	0	0
Salomon_082520_rerun_TMT1_control_SF04	1333	121.4	5.855	1.829	0	0.09143	0	0
Salomon_082520_rerun_TMT1_control_SF04	1334	120.4	5.809	1.771	0	0.08857	0	0
Salomon_082520_rerun_TMT1_control_SF04	1335	119.4	5.762	1.714	0	0.08571	0	0
Salomon_082520_rerun_TMT1_control_SF04	1336	118.3	5.716	1.657	0	0.08286	0	0
Salomon_082520_rerun_TMT1_control_SF04	1337	117.3	5.67	1.6	0	0.08	0	0
Salomon_082520_rerun_TMT1_control_SF04	1338	116.2	5.624	1.543	0	0.07714	0	0
Salomon_082520_rerun_TMT1_control_SF04	1339	115.2	5.578	1.486	0	0.07429	0	0
Salomon_082520_rerun_TMT1_control_SF04	1340	114.1	5.532	1.429	0	0.07143	0	0
Salomon_082520_rerun_TMT1_control_SF04	1341	113.1	5.486	1.371	0	0.06857	0	0
Salomon_082520_rerun_TMT1_control_SF04	1342	112.1	5.44	1.314	0	0.06571	0	0
Salomon_082520_rerun_TMT1_control_SF04	1343	111	5.394	1.257	0	0.06286	0	0
Salomon_082520_rerun_TMT1_control_SF04	1344	110	5.348	1.2	0	0.06	0	0
Salomon_082520_rerun_TMT1_control_SF04	1345	108.9	5.302	1.143	0	0.05714	0	0
Salomon_082520_rerun_TMT1_control_SF04	1346	107.9	5.256	1.086	0	0.05429	0	0
Salomon_082520_rerun_TMT1_control_SF04	1347	106.8	5.21	1.029	0	0.05143	0	0
Salomon_082520_rerun_TMT1_control_SF04	1348	105.8	5.164	0.9714	0	0.04857	0	0
Salomon_082520_rerun_TMT1_control_SF04	1349	104.8	5.117	0.9143	0	0.04571	0	0
Salomon_082520_rerun_TMT1_control_SF04	1350	103.7	5.071	0.8571	0	0.04286	0	0
Salomon_082520_rerun_TMT1_control_SF04	1351	103.2	5.045	0.8571	0	0.04286	0	0
Salomon_082520_rerun_TMT1_control_SF04	1352	102.6	5.018	0.8571	0	0.04286	0	0
Salomon_082520_rerun_TMT1_control_SF04	1353	102.1	4.991	0.8571	0	0.04286	0	0
Salomon_082520_rerun_TMT1_control_SF04	1354	101.6	4.964	0.8571	0	0.04286	0	0
Salomon_082520_rerun_TMT1_control_SF04	1355	101	4.937	0.8571	0	0.04286	0	0
Salomon_082520_rerun_TMT1_control_SF04	1356	100.5	4.911	0.8571	0	0.04286	0	0
Salomon_082520_rerun_TMT1_control_SF04	1357	99.96	4.884	0.8571	0	0.04286	0	0
Salomon_082520_rerun_TMT1_control_SF04	1358	99.43	4.857	0.8571	0	0.04286	0	0
Salomon_082520_rerun_TMT1_control_SF04	1359	98.89	4.83	0.8571	0	0.04286	0	0
Salomon_082520_rerun_TMT1_control_SF04	1360	98.36	4.804	0.8571	0	0.04286	0	0
Salomon_082520_rerun_TMT1_control_SF04	1361	97.82	4.777	0.8571	0	0.04286	0	0
Salomon_082520_rerun_TMT1_control_SF04	1362	97.29	4.75	0.8571	0	0.04286	0	0
Salomon_082520_rerun_TMT1_control_SF04	1363	96.75	4.723	0.8571	0	0.04286	0	0
Salomon_082520_rerun_TMT1_control_SF04	1364	96.21	4.696	0.8571	0	0.04286	0	0
Salomon_082520_rerun_TMT1_control_SF04	1365	95.68	4.67	0.8571	0	0.04286	0	0
Salomon_082520_rerun_TMT1_control_SF04	1366	95.14	4.643	0.8571	0	0.04286	0	0
Salomon_082520_rerun_TMT1_control_SF04	1367	94.61	4.616	0.8571	0	0.04286	0	0
Salomon_082520_rerun_TMT1_control_SF04	1368	94.07	4.589	0.8571	0	0.04286	0	0
Salomon_082520_rerun_TMT1_control_SF04	1369	93.54	4.562	0.8571	0	0.04286	0	0
Salomon_082520_rerun_TMT1_control_SF04	1370	93	4.536	0.8571	0	0.04286	0	0
Salomon_082520_rerun_TMT1_control_SF04	1371	92.7	4.522	0.8429	0	0.04214	0	0
Salomon_082520_rerun_TMT1_control_SF04	1372	92.4	4.509	0.8286	0	0.04143	0	0
Salomon_082520_rerun_TMT1_control_SF04	1373	92.1	4.495	0.8143	0	0.04071	0	0
Salomon_082520_rerun_TMT1_control_SF04	1374	91.8	4.481	0.8	0	0.04	0	0
Salomon_082520_rerun_TMT1_control_SF04	1375	91.5	4.468	0.7857	0	0.03929	0	0
Salomon_082520_rerun_TMT1_control_SF04	1376	91.2	4.454	0.7714	0	0.03857	0	0
Salomon_082520_rerun_TMT1_control_SF04	1377	90.9	4.441	0.7571	0	0.03786	0	0
Salomon_082520_rerun_TMT1_control_SF04	1378	90.6	4.427	0.7429	0	0.03714	0	0
Salomon_082520_rerun_TMT1_control_SF04	1379	90.3	4.414	0.7286	0	0.03643	0	0
Salomon_082520_rerun_TMT1_control_SF04	1380	90	4.4	0.7143	0	0.03571	0	0
Salomon_082520_rerun_TMT1_control_SF04	1381	89.7	4.386	0.7	0	0.035	0	0
Salomon_082520_rerun_TMT1_control_SF04	1382	89.4	4.373	0.6857	0	0.03429	0	0
Salomon_082520_rerun_TMT1_control_SF04	1383	89.1	4.359	0.6714	0	0.03357	0	0
Salomon_082520_rerun_TMT1_control_SF04	1384	88.8	4.346	0.6571	0	0.03286	0	0
Salomon_082520_rerun_TMT1_control_SF04	1385	88.5	4.332	0.6429	0	0.03214	0	0
Salomon_082520_rerun_TMT1_control_SF04	1386	88.2	4.319	0.6286	0	0.03143	0	0
Salomon_082520_rerun_TMT1_control_SF04	1387	87.9	4.305	0.6143	0	0.03071	0	0
Salomon_082520_rerun_TMT1_control_SF04	1388	87.6	4.291	0.6	0	0.03	0	0
Salomon_082520_rerun_TMT1_control_SF04	1389	87.3	4.278	0.5857	0	0.02929	0	0
Salomon_082520_rerun_TMT1_control_SF04	1390	87	4.264	0.5714	0	0.02857	0	0
Salomon_082520_rerun_TMT1_control_SF04	1391	86.69	4.247	0.5857	0	0.02929	0	0
Salomon_082520_rerun_TMT1_control_SF04	1392	86.37	4.231	0.6	0	0.03	0	0
Salomon_082520_rerun_TMT1_control_SF04	1393	86.06	4.214	0.6143	0	0.03071	0	0
Salomon_082520_rerun_TMT1_control_SF04	1394	85.74	4.197	0.6286	0	0.03143	0	0
Salomon_082520_rerun_TMT1_control_SF04	1395	85.43	4.18	0.6429	0	0.03214	0	0
Salomon_082520_rerun_TMT1_control_SF04	1396	85.11	4.164	0.6571	0	0.03286	0	0
Salomon_082520_rerun_TMT1_control_SF04	1397	84.8	4.147	0.6714	0	0.03357	0	0
Salomon_082520_rerun_TMT1_control_SF04	1398	84.49	4.13	0.6857	0	0.03429	0	0
Salomon_082520_rerun_TMT1_control_SF04	1399	84.17	4.113	0.7	0	0.035	0	0
Salomon_082520_rerun_TMT1_control_SF04	1400	83.86	4.096	0.7143	0	0.03571	0	0
Salomon_082520_rerun_TMT1_control_SF04	1401	83.54	4.08	0.7286	0	0.03643	0	0
Salomon_082520_rerun_TMT1_control_SF04	1402	83.23	4.063	0.7429	0	0.03714	0	0
Salomon_082520_rerun_TMT1_control_SF04	1403	82.91	4.046	0.7571	0	0.03786	0	0
Salomon_082520_rerun_TMT1_control_SF04	1404	82.6	4.029	0.7714	0	0.03857	0	0
Salomon_082520_rerun_TMT1_control_SF04	1405	82.29	4.012	0.7857	0	0.03929	0	0
Salomon_082520_rerun_TMT1_control_SF04	1406	81.97	3.996	0.8	0	0.04	0	0
Salomon_082520_rerun_TMT1_control_SF04	1407	81.66	3.979	0.8143	0	0.04071	0	0
Salomon_082520_rerun_TMT1_control_SF04	1408	81.34	3.962	0.8286	0	0.04143	0	0
Salomon_082520_rerun_TMT1_control_SF04	1409	81.03	3.945	0.8429	0	0.04214	0	0
Salomon_082520_rerun_TMT1_control_SF04	1410	80.71	3.929	0.8571	0	0.04286	0	0
Salomon_082520_rerun_TMT1_control_SF04	1411	79.99	3.895	0.8429	0	0.04214	0	0
Salomon_082520_rerun_TMT1_control_SF04	1412	79.27	3.861	0.8286	0	0.04143	0	0
Salomon_082520_rerun_TMT1_control_SF04	1413	78.55	3.828	0.8143	0	0.04071	0	0
Salomon_082520_rerun_TMT1_control_SF04	1414	77.83	3.794	0.8	0	0.04	0	0
Salomon_082520_rerun_TMT1_control_SF04	1415	77.11	3.761	0.7857	0	0.03929	0	0
Salomon_082520_rerun_TMT1_control_SF04	1416	76.39	3.727	0.7714	0	0.03857	0	0
Salomon_082520_rerun_TMT1_control_SF04	1417	75.66	3.694	0.7571	0	0.03786	0	0
Salomon_082520_rerun_TMT1_control_SF04	1418	74.94	3.66	0.7429	0	0.03714	0	0
Salomon_082520_rerun_TMT1_control_SF04	1419	74.22	3.626	0.7286	0	0.03643	0	0
Salomon_082520_rerun_TMT1_control_SF04	1420	73.5	3.593	0.7143	0	0.03571	0	0
Salomon_082520_rerun_TMT1_control_SF04	1421	72.78	3.559	0.7	0	0.035	0	0
Salomon_082520_rerun_TMT1_control_SF04	1422	72.06	3.526	0.6857	0	0.03429	0	0
Salomon_082520_rerun_TMT1_control_SF04	1423	71.34	3.492	0.6714	0	0.03357	0	0
Salomon_082520_rerun_TMT1_control_SF04	1424	70.61	3.459	0.6571	0	0.03286	0	0
Salomon_082520_rerun_TMT1_control_SF04	1425	69.89	3.425	0.6429	0	0.03214	0	0
Salomon_082520_rerun_TMT1_control_SF04	1426	69.17	3.391	0.6286	0	0.03143	0	0
Salomon_082520_rerun_TMT1_control_SF04	1427	68.45	3.358	0.6143	0	0.03071	0	0
Salomon_082520_rerun_TMT1_control_SF04	1428	67.73	3.324	0.6	0	0.03	0	0
Salomon_082520_rerun_TMT1_control_SF04	1429	67.01	3.291	0.5857	0	0.02929	0	0
Salomon_082520_rerun_TMT1_control_SF04	1430	66.29	3.257	0.5714	0	0.02857	0	0
Salomon_082520_rerun_TMT1_control_SF04	1431	66.31	3.259	0.5643	0	0.02821	0	0
Salomon_082520_rerun_TMT1_control_SF04	1432	66.34	3.261	0.5571	0	0.02786	0	0
Salomon_082520_rerun_TMT1_control_SF04	1433	66.37	3.264	0.55	0	0.0275	0	0
Salomon_082520_rerun_TMT1_control_SF04	1434	66.4	3.266	0.5429	0	0.02714	0	0
Salomon_082520_rerun_TMT1_control_SF04	1435	66.43	3.268	0.5357	0	0.02679	0	0
Salomon_082520_rerun_TMT1_control_SF04	1436	66.46	3.27	0.5286	0	0.02643	0	0
Salomon_082520_rerun_TMT1_control_SF04	1437	66.49	3.272	0.5214	0	0.02607	0	0
Salomon_082520_rerun_TMT1_control_SF04	1438	66.51	3.274	0.5143	0	0.02571	0	0
Salomon_082520_rerun_TMT1_control_SF04	1439	66.54	3.276	0.5071	0	0.02536	0	0
Salomon_082520_rerun_TMT1_control_SF04	1440	66.57	3.279	0.5	0	0.025	0	0
Salomon_082520_rerun_TMT1_control_SF04	1441	66.6	3.281	0.4929	0	0.02464	0	0
Salomon_082520_rerun_TMT1_control_SF04	1442	66.63	3.283	0.4857	0	0.02429	0	0
Salomon_082520_rerun_TMT1_control_SF04	1443	66.66	3.285	0.4786	0	0.02393	0	0
Salomon_082520_rerun_TMT1_control_SF04	1444	66.69	3.287	0.4714	0	0.02357	0	0
Salomon_082520_rerun_TMT1_control_SF04	1445	66.71	3.289	0.4643	0	0.02321	0	0
Salomon_082520_rerun_TMT1_control_SF04	1446	66.74	3.291	0.4571	0	0.02286	0	0
Salomon_082520_rerun_TMT1_control_SF04	1447	66.77	3.294	0.45	0	0.0225	0	0
Salomon_082520_rerun_TMT1_control_SF04	1448	66.8	3.296	0.4429	0	0.02214	0	0
Salomon_082520_rerun_TMT1_control_SF04	1449	66.83	3.298	0.4357	0	0.02179	0	0
Salomon_082520_rerun_TMT1_control_SF04	1450	66.86	3.3	0.4286	0	0.02143	0	0
Salomon_082520_rerun_TMT1_control_SF04	1451	66.92	3.303	0.4286	0	0.02143	0	0
Salomon_082520_rerun_TMT1_control_SF04	1452	66.99	3.306	0.4286	0	0.02143	0	0
Salomon_082520_rerun_TMT1_control_SF04	1453	67.05	3.31	0.4286	0	0.02143	0	0
Salomon_082520_rerun_TMT1_control_SF04	1454	67.11	3.313	0.4286	0	0.02143	0	0
Salomon_082520_rerun_TMT1_control_SF04	1455	67.18	3.316	0.4286	0	0.02143	0	0
Salomon_082520_rerun_TMT1_control_SF04	1456	67.24	3.319	0.4286	0	0.02143	0	0
Salomon_082520_rerun_TMT1_control_SF04	1457	67.31	3.322	0.4286	0	0.02143	0	0
Salomon_082520_rerun_TMT1_control_SF04	1458	67.37	3.326	0.4286	0	0.02143	0	0
Salomon_082520_rerun_TMT1_control_SF04	1459	67.44	3.329	0.4286	0	0.02143	0	0
Salomon_082520_rerun_TMT1_control_SF04	1460	67.5	3.332	0.4286	0	0.02143	0	0
Salomon_082520_rerun_TMT1_control_SF04	1461	67.56	3.335	0.4286	0	0.02143	0	0
Salomon_082520_rerun_TMT1_control_SF04	1462	67.63	3.339	0.4286	0	0.02143	0	0
Salomon_082520_rerun_TMT1_control_SF04	1463	67.69	3.342	0.4286	0	0.02143	0	0
Salomon_082520_rerun_TMT1_control_SF04	1464	67.76	3.345	0.4286	0	0.02143	0	0
Salomon_082520_rerun_TMT1_control_SF04	1465	67.82	3.348	0.4286	0	0.02143	0	0
Salomon_082520_rerun_TMT1_control_SF04	1466	67.89	3.351	0.4286	0	0.02143	0	0
Salomon_082520_rerun_TMT1_control_SF04	1467	67.95	3.355	0.4286	0	0.02143	0	0
Salomon_082520_rerun_TMT1_control_SF04	1468	68.01	3.358	0.4286	0	0.02143	0	0
Salomon_082520_rerun_TMT1_control_SF04	1469	68.08	3.361	0.4286	0	0.02143	0	0
Salomon_082520_rerun_TMT1_control_SF04	1470	68.14	3.364	0.4286	0	0.02143	0	0
Salomon_082520_rerun_TMT1_control_SF04	1471	68.2	3.367	0.4286	0	0.02143	0	0
Salomon_082520_rerun_TMT1_control_SF04	1472	68.26	3.37	0.4286	0	0.02143	0	0
Salomon_082520_rerun_TMT1_control_SF04	1473	68.31	3.373	0.4286	0	0.02143	0	0
Salomon_082520_rerun_TMT1_control_SF04	1474	68.37	3.376	0.4286	0	0.02143	0	0
Salomon_082520_rerun_TMT1_control_SF04	1475	68.43	3.379	0.4286	0	0.02143	0	0
Salomon_082520_rerun_TMT1_control_SF04	1476	68.49	3.381	0.4286	0	0.02143	0	0
Salomon_082520_rerun_TMT1_control_SF04	1477	68.54	3.384	0.4286	0	0.02143	0	0
Salomon_082520_rerun_TMT1_control_SF04	1478	68.6	3.387	0.4286	0	0.02143	0	0
Salomon_082520_rerun_TMT1_control_SF04	1479	68.66	3.39	0.4286	0	0.02143	0	0
Salomon_082520_rerun_TMT1_control_SF04	1480	68.71	3.393	0.4286	0	0.02143	0	0
Salomon_082520_rerun_TMT1_control_SF04	1481	68.77	3.396	0.4286	0	0.02143	0	0
Salomon_082520_rerun_TMT1_control_SF04	1482	68.83	3.399	0.4286	0	0.02143	0	0
Salomon_082520_rerun_TMT1_control_SF04	1483	68.89	3.401	0.4286	0	0.02143	0	0
Salomon_082520_rerun_TMT1_control_SF04	1484	68.94	3.404	0.4286	0	0.02143	0	0
Salomon_082520_rerun_TMT1_control_SF04	1485	69	3.407	0.4286	0	0.02143	0	0
Salomon_082520_rerun_TMT1_control_SF04	1486	69.06	3.41	0.4286	0	0.02143	0	0
Salomon_082520_rerun_TMT1_control_SF04	1487	69.11	3.413	0.4286	0	0.02143	0	0
Salomon_082520_rerun_TMT1_control_SF04	1488	69.17	3.416	0.4286	0	0.02143	0	0
Salomon_082520_rerun_TMT1_control_SF04	1489	69.23	3.419	0.4286	0	0.02143	0	0
Salomon_082520_rerun_TMT1_control_SF04	1490	69.29	3.421	0.4286	0	0.02143	0	0
Salomon_082520_rerun_TMT1_control_SF04	1491	68.9	3.402	0.4286	0	0.02143	0	0
Salomon_082520_rerun_TMT1_control_SF04	1492	68.51	3.383	0.4286	0	0.02143	0	0
Salomon_082520_rerun_TMT1_control_SF04	1493	68.13	3.364	0.4286	0	0.02143	0	0
Salomon_082520_rerun_TMT1_control_SF04	1494	67.74	3.344	0.4286	0	0.02143	0	0
Salomon_082520_rerun_TMT1_control_SF04	1495	67.36	3.325	0.4286	0	0.02143	0	0
Salomon_082520_rerun_TMT1_control_SF04	1496	66.97	3.306	0.4286	0	0.02143	0	0
Salomon_082520_rerun_TMT1_control_SF04	1497	66.59	3.286	0.4286	0	0.02143	0	0
Salomon_082520_rerun_TMT1_control_SF04	1498	66.2	3.267	0.4286	0	0.02143	0	0
Salomon_082520_rerun_TMT1_control_SF04	1499	65.81	3.248	0.4286	0	0.02143	0	0
Salomon_082520_rerun_TMT1_control_SF04	1500	65.43	3.229	0.4286	0	0.02143	0	0
Salomon_082520_rerun_TMT1_control_SF04	1501	65.04	3.209	0.4286	0	0.02143	0	0
Salomon_082520_rerun_TMT1_control_SF04	1502	64.66	3.19	0.4286	0	0.02143	0	0
Salomon_082520_rerun_TMT1_control_SF04	1503	64.27	3.171	0.4286	0	0.02143	0	0
Salomon_082520_rerun_TMT1_control_SF04	1504	63.89	3.151	0.4286	0	0.02143	0	0
Salomon_082520_rerun_TMT1_control_SF04	1505	63.5	3.132	0.4286	0	0.02143	0	0
Salomon_082520_rerun_TMT1_control_SF04	1506	63.11	3.113	0.4286	0	0.02143	0	0
Salomon_082520_rerun_TMT1_control_SF04	1507	62.73	3.094	0.4286	0	0.02143	0	0
Salomon_082520_rerun_TMT1_control_SF04	1508	62.34	3.074	0.4286	0	0.02143	0	0
Salomon_082520_rerun_TMT1_control_SF04	1509	61.96	3.055	0.4286	0	0.02143	0	0
Salomon_082520_rerun_TMT1_control_SF04	1510	61.57	3.036	0.4286	0	0.02143	0	0
Salomon_082520_rerun_TMT1_control_SF04	1511	61.06	3.01	0.4286	0	0.02143	0	0
Salomon_082520_rerun_TMT1_control_SF04	1512	60.56	2.985	0.4286	0	0.02143	0	0
Salomon_082520_rerun_TMT1_control_SF04	1513	60.05	2.96	0.4286	0	0.02143	0	0
Salomon_082520_rerun_TMT1_control_SF04	1514	59.54	2.934	0.4286	0	0.02143	0	0
Salomon_082520_rerun_TMT1_control_SF04	1515	59.04	2.909	0.4286	0	0.02143	0	0
Salomon_082520_rerun_TMT1_control_SF04	1516	58.53	2.884	0.4286	0	0.02143	0	0
Salomon_082520_rerun_TMT1_control_SF04	1517	58.02	2.858	0.4286	0	0.02143	0	0
Salomon_082520_rerun_TMT1_control_SF04	1518	57.51	2.833	0.4286	0	0.02143	0	0
Salomon_082520_rerun_TMT1_control_SF04	1519	57.01	2.807	0.4286	0	0.02143	0	0
Salomon_082520_rerun_TMT1_control_SF04	1520	56.5	2.782	0.4286	0	0.02143	0	0
Salomon_082520_rerun_TMT1_control_SF04	1521	55.99	2.757	0.4286	0	0.02143	0	0
Salomon_082520_rerun_TMT1_control_SF04	1522	55.49	2.731	0.4286	0	0.02143	0	0
Salomon_082520_rerun_TMT1_control_SF04	1523	54.98	2.706	0.4286	0	0.02143	0	0
Salomon_082520_rerun_TMT1_control_SF04	1524	54.47	2.681	0.4286	0	0.02143	0	0
Salomon_082520_rerun_TMT1_control_SF04	1525	53.96	2.655	0.4286	0	0.02143	0	0
Salomon_082520_rerun_TMT1_control_SF04	1526	53.46	2.63	0.4286	0	0.02143	0	0
Salomon_082520_rerun_TMT1_control_SF04	1527	52.95	2.605	0.4286	0	0.02143	0	0
Salomon_082520_rerun_TMT1_control_SF04	1528	52.44	2.579	0.4286	0	0.02143	0	0
Salomon_082520_rerun_TMT1_control_SF04	1529	51.94	2.554	0.4286	0	0.02143	0	0
Salomon_082520_rerun_TMT1_control_SF04	1530	51.43	2.529	0.4286	0	0.02143	0	0
Salomon_082520_rerun_TMT1_control_SF04	1531	50.84	2.501	0.4071	0	0.02036	0	0
Salomon_082520_rerun_TMT1_control_SF04	1532	50.24	2.473	0.3857	0	0.01929	0	0
Salomon_082520_rerun_TMT1_control_SF04	1533	49.65	2.445	0.3643	0	0.01821	0	0
Salomon_082520_rerun_TMT1_control_SF04	1534	49.06	2.417	0.3429	0	0.01714	0	0
Salomon_082520_rerun_TMT1_control_SF04	1535	48.46	2.389	0.3214	0	0.01607	0	0
Salomon_082520_rerun_TMT1_control_SF04	1536	47.87	2.361	0.3	0	0.015	0	0
Salomon_082520_rerun_TMT1_control_SF04	1537	47.28	2.334	0.2786	0	0.01393	0	0
Salomon_082520_rerun_TMT1_control_SF04	1538	46.69	2.306	0.2571	0	0.01286	0	0
Salomon_082520_rerun_TMT1_control_SF04	1539	46.09	2.278	0.2357	0	0.01179	0	0
Salomon_082520_rerun_TMT1_control_SF04	1540	45.5	2.25	0.2143	0	0.01071	0	0
Salomon_082520_rerun_TMT1_control_SF04	1541	44.91	2.222	0.1929	0	0.009643	0	0
Salomon_082520_rerun_TMT1_control_SF04	1542	44.31	2.194	0.1714	0	0.008571	0	0
Salomon_082520_rerun_TMT1_control_SF04	1543	43.72	2.166	0.15	0	0.0075	0	0
Salomon_082520_rerun_TMT1_control_SF04	1544	43.13	2.139	0.1286	0	0.006429	0	0
Salomon_082520_rerun_TMT1_control_SF04	1545	42.54	2.111	0.1071	0	0.005357	0	0
Salomon_082520_rerun_TMT1_control_SF04	1546	41.94	2.083	0.08571	0	0.004286	0	0
Salomon_082520_rerun_TMT1_control_SF04	1547	41.35	2.055	0.06429	0	0.003214	0	0
Salomon_082520_rerun_TMT1_control_SF04	1548	40.76	2.027	0.04286	0	0.002143	0	0
Salomon_082520_rerun_TMT1_control_SF04	1549	40.16	1.999	0.02143	0	0.001071	0	0
Salomon_082520_rerun_TMT1_control_SF04	1550	39.57	1.971	0	0	0	0	NaN
Salomon_082520_rerun_TMT1_control_SF04	1551	39.02	1.944	0	0	0	0	NaN
Salomon_082520_rerun_TMT1_control_SF04	1552	38.47	1.917	0	0	0	0	NaN
Salomon_082520_rerun_TMT1_control_SF04	1553	37.92	1.89	0	0	0	0	NaN
Salomon_082520_rerun_TMT1_control_SF04	1554	37.37	1.863	0	0	0	0	NaN
Salomon_082520_rerun_TMT1_control_SF04	1555	36.82	1.836	0	0	0	0	NaN
Salomon_082520_rerun_TMT1_control_SF04	1556	36.27	1.809	0	0	0	0	NaN
Salomon_082520_rerun_TMT1_control_SF04	1557	35.72	1.781	0	0	0	0	NaN
Salomon_082520_rerun_TMT1_control_SF04	1558	35.17	1.754	0	0	0	0	NaN
Salomon_082520_rerun_TMT1_control_SF04	1559	34.62	1.727	0	0	0	0	NaN
Salomon_082520_rerun_TMT1_control_SF04	1560	34.07	1.7	0	0	0	0	NaN
Salomon_082520_rerun_TMT1_control_SF04	1561	33.52	1.673	0	0	0	0	NaN
Salomon_082520_rerun_TMT1_control_SF04	1562	32.97	1.646	0	0	0	0	NaN
Salomon_082520_rerun_TMT1_control_SF04	1563	32.42	1.619	0	0	0	0	NaN
Salomon_082520_rerun_TMT1_control_SF04	1564	31.87	1.591	0	0	0	0	NaN
Salomon_082520_rerun_TMT1_control_SF04	1565	31.32	1.564	0	0	0	0	NaN
Salomon_082520_rerun_TMT1_control_SF04	1566	30.77	1.537	0	0	0	0	NaN
Salomon_082520_rerun_TMT1_control_SF04	1567	30.22	1.51	0	0	0	0	NaN
Salomon_082520_rerun_TMT1_control_SF04	1568	29.67	1.483	0	0	0	0	NaN
Salomon_082520_rerun_TMT1_control_SF04	1569	29.12	1.456	0	0	0	0	NaN
Salomon_082520_rerun_TMT1_control_SF04	1570	28.57	1.429	0	0	0	0	NaN
Salomon_082520_rerun_TMT1_control_SF04	1571	28.16	1.408	0	0	0	0	NaN
Salomon_082520_rerun_TMT1_control_SF04	1572	27.75	1.387	0	0	0	0	NaN
Salomon_082520_rerun_TMT1_control_SF04	1573	27.34	1.367	0	0	0	0	NaN
Salomon_082520_rerun_TMT1_control_SF04	1574	26.92	1.346	0	0	0	0	NaN
Salomon_082520_rerun_TMT1_control_SF04	1575	26.51	1.326	0	0	0	0	NaN
Salomon_082520_rerun_TMT1_control_SF04	1576	26.1	1.305	0	0	0	0	NaN
Salomon_082520_rerun_TMT1_control_SF04	1577	25.69	1.284	0	0	0	0	NaN
Salomon_082520_rerun_TMT1_control_SF04	1578	25.28	1.264	0	0	0	0	NaN
Salomon_082520_rerun_TMT1_control_SF04	1579	24.86	1.243	0	0	0	0	NaN
Salomon_082520_rerun_TMT1_control_SF04	1580	24.45	1.223	0	0	0	0	NaN
Salomon_082520_rerun_TMT1_control_SF04	1581	24.04	1.202	0	0	0	0	NaN
Salomon_082520_rerun_TMT1_control_SF04	1582	23.63	1.181	0	0	0	0	NaN
Salomon_082520_rerun_TMT1_control_SF04	1583	23.22	1.161	0	0	0	0	NaN
Salomon_082520_rerun_TMT1_control_SF04	1584	22.8	1.14	0	0	0	0	NaN
Salomon_082520_rerun_TMT1_control_SF04	1585	22.39	1.12	0	0	0	0	NaN
Salomon_082520_rerun_TMT1_control_SF04	1586	21.98	1.099	0	0	0	0	NaN
Salomon_082520_rerun_TMT1_control_SF04	1587	21.57	1.078	0	0	0	0	NaN
Salomon_082520_rerun_TMT1_control_SF04	1588	21.16	1.058	0	0	0	0	NaN
Salomon_082520_rerun_TMT1_control_SF04	1589	20.75	1.037	0	0	0	0	NaN
Salomon_082520_rerun_TMT1_control_SF04	1590	20.33	1.017	0	0	0	0	NaN
Salomon_082520_rerun_TMT1_control_SF04	1591	19.9	0.9948	0	0	0	0	NaN
Salomon_082520_rerun_TMT1_control_SF04	1592	19.46	0.973	0	0	0	0	NaN
Salomon_082520_rerun_TMT1_control_SF04	1593	19.02	0.9512	0	0	0	0	NaN
Salomon_082520_rerun_TMT1_control_SF04	1594	18.59	0.9293	0	0	0	0	NaN
Salomon_082520_rerun_TMT1_control_SF04	1595	18.15	0.9075	0	0	0	0	NaN
Salomon_082520_rerun_TMT1_control_SF04	1596	17.71	0.8857	0	0	0	0	NaN
Salomon_082520_rerun_TMT1_control_SF04	1597	17.28	0.8638	0	0	0	0	NaN
Salomon_082520_rerun_TMT1_control_SF04	1598	16.84	0.842	0	0	0	0	NaN
Salomon_082520_rerun_TMT1_control_SF04	1599	16.4	0.8202	0	0	0	0	NaN
Salomon_082520_rerun_TMT1_control_SF04	1600	15.97	0.7983	0	0	0	0	NaN
Salomon_082520_rerun_TMT1_control_SF04	1601	15.53	0.7765	0	0	0	0	NaN
Salomon_082520_rerun_TMT1_control_SF04	1602	15.09	0.7547	0	0	0	0	NaN
Salomon_082520_rerun_TMT1_control_SF04	1603	14.66	0.7328	0	0	0	0	NaN
Salomon_082520_rerun_TMT1_control_SF04	1604	14.22	0.711	0	0	0	0	NaN
Salomon_082520_rerun_TMT1_control_SF04	1605	13.78	0.6892	0	0	0	0	NaN
Salomon_082520_rerun_TMT1_control_SF04	1606	13.35	0.6673	0	0	0	0	NaN
Salomon_082520_rerun_TMT1_control_SF04	1607	12.91	0.6455	0	0	0	0	NaN
Salomon_082520_rerun_TMT1_control_SF04	1608	12.47	0.6237	0	0	0	0	NaN
Salomon_082520_rerun_TMT1_control_SF04	1609	12.04	0.6018	0	0	0	0	NaN
Salomon_082520_rerun_TMT1_control_SF04	1610	11.6	0.58	0	0	0	0	NaN
Salomon_082520_rerun_TMT1_control_SF04	1611	11.17	0.5585	0	0	0	0	NaN
Salomon_082520_rerun_TMT1_control_SF04	1612	10.74	0.537	0	0	0	0	NaN
Salomon_082520_rerun_TMT1_control_SF04	1613	10.31	0.5155	0	0	0	0	NaN
Salomon_082520_rerun_TMT1_control_SF04	1614	9.88	0.494	0	0	0	0	NaN
Salomon_082520_rerun_TMT1_control_SF04	1615	9.45	0.4725	0	0	0	0	NaN
Salomon_082520_rerun_TMT1_control_SF04	1616	9.02	0.451	0	0	0	0	NaN
Salomon_082520_rerun_TMT1_control_SF04	1617	8.59	0.4295	0	0	0	0	NaN
Salomon_082520_rerun_TMT1_control_SF04	1618	8.16	0.408	0	0	0	0	NaN
Salomon_082520_rerun_TMT1_control_SF04	1619	7.73	0.3865	0	0	0	0	NaN
Salomon_082520_rerun_TMT1_control_SF04	1620	7.3	0.365	0	0	0	0	NaN
Salomon_082520_rerun_TMT1_control_SF04	1621	6.87	0.3435	0	0	0	0	NaN
Salomon_082520_rerun_TMT1_control_SF04	1622	6.44	0.322	0	0	0	0	NaN
Salomon_082520_rerun_TMT1_control_SF04	1623	6.01	0.3005	0	0	0	0	NaN
Salomon_082520_rerun_TMT1_control_SF04	1624	5.58	0.279	0	0	0	0	NaN
Salomon_082520_rerun_TMT1_control_SF04	1625	5.15	0.2575	0	0	0	0	NaN
Salomon_082520_rerun_TMT1_control_SF04	1626	4.72	0.236	0	0	0	0	NaN
Salomon_082520_rerun_TMT1_control_SF04	1627	4.29	0.2145	0	0	0	0	NaN
Salomon_082520_rerun_TMT1_control_SF04	1628	3.86	0.193	0	0	0	0	NaN
Salomon_082520_rerun_TMT1_control_SF04	1629	3.43	0.1715	0	0	0	0	NaN
Salomon_082520_rerun_TMT1_control_SF04	1630	3	0.15	0	0	0	0	NaN
Salomon_082520_rerun_TMT1_control_SF04	1631	2.57	0.1285	0	0	0	0	NaN
Salomon_082520_rerun_TMT1_control_SF04	1632	2.14	0.107	0	0	0	0	NaN
Salomon_082520_rerun_TMT1_control_SF04	1633	1.71	0.0855	0	0	0	0	NaN
Salomon_082520_rerun_TMT1_control_SF04	1634	1.28	0.064	0	0	0	0	NaN
Salomon_082520_rerun_TMT1_control_SF04	1635	0.85	0.0425	0	0	0	0	NaN
Salomon_082520_rerun_TMT1_control_SF04	1636	0.42	0.021	0	0	0	0	NaN
Salomon_082520_rerun_TMT1_control_SF04	1637	-0.01	-0.0005	0	0	0	0	NaN
Salomon_082520_rerun_TMT1_control_SF04	1638	-0.44	-0.022	0	0	0	0	NaN
Salomon_082520_rerun_TMT1_control_SF04	1639	-0.87	-0.0435	0	0	0	0	NaN
Salomon_082520_rerun_TMT1_control_SF04	1640	-1.3	-0.065	0	0	0	0	NaN
Salomon_082520_rerun_TMT1_control_SF04	1641	-1.73	-0.0865	0	0	0	0	NaN
Salomon_082520_rerun_TMT1_control_SF04	1642	-2.16	-0.108	0	0	0	0	NaN
Salomon_082520_rerun_TMT1_control_SF04	1643	-2.59	-0.1295	0	0	0	0	NaN
Salomon_082520_rerun_TMT1_control_SF04	1644	-3.02	-0.151	0	0	0	0	NaN
Salomon_082520_rerun_TMT1_control_SF04	1645	-3.45	-0.1725	0	0	0	0	NaN
Salomon_082520_rerun_TMT1_control_SF04	1646	-3.88	-0.194	0	0	0	0	NaN
Salomon_082520_rerun_TMT1_control_SF04	1647	-4.31	-0.2155	0	0	0	0	NaN
Salomon_082520_rerun_TMT1_control_SF04	1648	-4.74	-0.237	0	0	0	0	NaN
Salomon_082520_rerun_TMT1_control_SF04	1649	-5.17	-0.2585	0	0	0	0	NaN
Salomon_082520_rerun_TMT1_control_SF04	1650	-5.6	-0.28	0	0	0	0	NaN
Salomon_082520_rerun_TMT1_control_SF04	1651	-6.03	-0.3015	0	0	0	0	NaN
Salomon_082520_rerun_TMT1_control_SF04	1652	-6.46	-0.323	0	0	0	0	NaN
Salomon_082520_rerun_TMT1_control_SF04	1653	-6.89	-0.3445	0	0	0	0	NaN
Salomon_082520_rerun_TMT1_control_SF04	1654	-7.32	-0.366	0	0	0	0	NaN
Salomon_082520_rerun_TMT1_control_SF04	1655	-7.75	-0.3875	0	0	0	0	NaN
Salomon_082520_rerun_TMT1_control_SF04	1656	-8.18	-0.409	0	0	0	0	NaN
Salomon_082520_rerun_TMT1_control_SF04	1657	-8.61	-0.4305	0	0	0	0	NaN
Salomon_082520_rerun_TMT1_control_SF04	1658	-9.04	-0.452	0	0	0	0	NaN
Salomon_082520_rerun_TMT1_control_SF04	1659	-9.47	-0.4735	0	0	0	0	NaN
Salomon_082520_rerun_TMT1_control_SF04	1660	-9.9	-0.495	0	0	0	0	NaN
Salomon_082520_rerun_TMT1_control_SF04	1661	-10.33	-0.5165	0	0	0	0	NaN
Salomon_082520_rerun_TMT1_control_SF04	1662	-10.76	-0.538	0	0	0	0	NaN
Salomon_082520_rerun_TMT1_control_SF04	1663	-11.19	-0.5595	0	0	0	0	NaN
Salomon_082520_rerun_TMT1_control_SF04	1664	-11.62	-0.581	0	0	0	0	NaN
Salomon_082520_rerun_TMT1_control_SF04	1665	-12.05	-0.6025	0	0	0	0	NaN
Salomon_082520_rerun_TMT1_control_SF04	1666	-12.48	-0.624	0	0	0	0	NaN
Salomon_082520_rerun_TMT1_control_SF04	1667	-12.91	-0.6455	0	0	0	0	NaN
Salomon_082520_rerun_TMT1_control_SF04	1668	-13.34	-0.667	0	0	0	0	NaN
Salomon_082520_rerun_TMT1_control_SF04	1669	-13.77	-0.6885	0	0	0	0	NaN
Salomon_082520_rerun_TMT1_control_SF04	1670	-14.2	-0.71	0	0	0	0	NaN
Salomon_082520_rerun_TMT1_control_SF04	1671	-14.63	-0.7315	0	0	0	0	NaN
Salomon_082520_rerun_TMT1_control_SF04	1672	-15.06	-0.753	0	0	0	0	NaN
Salomon_082520_rerun_TMT1_control_SF04	1673	-15.49	-0.7745	0	0	0	0	NaN
Salomon_082520_rerun_TMT1_control_SF04	1674	-15.92	-0.796	0	0	0	0	NaN
Salomon_082520_rerun_TMT1_control_SF04	1675	-16.35	-0.8175	0	0	0	0	NaN
Salomon_082520_rerun_TMT1_control_SF04	1676	-16.78	-0.839	0	0	0	0	NaN
Salomon_082520_rerun_TMT1_control_SF04	1677	-17.21	-0.8605	0	0	0	0	NaN
Salomon_082520_rerun_TMT1_control_SF04	1678	-17.64	-0.882	0	0	0	0	NaN
Salomon_082520_rerun_TMT1_control_SF04	1679	-18.07	-0.9035	0	0	0	0	NaN
Salomon_082520_rerun_TMT1_control_SF04	1680	-18.5	-0.925	0	0	0	0	NaN
Salomon_082520_rerun_TMT1_control_SF04	1681	-18.93	-0.9465	0	0	0	0	NaN
Salomon_082520_rerun_TMT1_control_SF04	1682	-19.36	-0.968	0	0	0	0	NaN
Salomon_082520_rerun_TMT1_control_SF04	1683	-19.79	-0.9895	0	0	0	0	NaN
Salomon_082520_rerun_TMT1_control_SF04	1684	-20.22	-1.011	0	0	0	0	NaN
Salomon_082520_rerun_TMT1_control_SF04	1685	-20.65	-1.032	0	0	0	0	NaN
Salomon_082520_rerun_TMT1_control_SF04	1686	-21.08	-1.054	0	0	0	0	NaN
Salomon_082520_rerun_TMT1_control_SF04	1687	-21.51	-1.076	0	0	0	0	NaN
Salomon_082520_rerun_TMT1_control_SF04	1688	-21.94	-1.097	0	0	0	0	NaN
Salomon_082520_rerun_TMT1_control_SF04	1689	-22.37	-1.118	0	0	0	0	NaN
Salomon_082520_rerun_TMT1_control_SF04	1690	-22.8	-1.14	0	0	0	0	NaN
Salomon_082520_rerun_TMT1_control_SF04	1691	-23.23	-1.161	0	0	0	0	NaN
Salomon_082520_rerun_TMT1_control_SF04	1692	-23.66	-1.183	0	0	0	0	NaN
Salomon_082520_rerun_TMT1_control_SF04	1693	-24.09	-1.204	0	0	0	0	NaN
Salomon_082520_rerun_TMT1_control_SF04	1694	-24.52	-1.226	0	0	0	0	NaN
Salomon_082520_rerun_TMT1_control_SF04	1695	-24.95	-1.248	0	0	0	0	NaN
Salomon_082520_rerun_TMT1_control_SF04	1696	-25.38	-1.269	0	0	0	0	NaN
Salomon_082520_rerun_TMT1_control_SF04	1697	-25.81	-1.29	0	0	0	0	NaN
Salomon_082520_rerun_TMT1_control_SF04	1698	-26.24	-1.312	0	0	0	0	NaN
Salomon_082520_rerun_TMT1_control_SF04	1699	-26.67	-1.334	0	0	0	0	NaN
Salomon_082520_rerun_TMT1_control_SF04	1700	-27.1	-1.355	0	0	0	0	NaN
Salomon_082520_rerun_TMT1_control_SF04	1701	-27.53	-1.376	0	0	0	0	NaN
Salomon_082520_rerun_TMT1_control_SF04	1702	-27.96	-1.398	0	0	0	0	NaN
Salomon_082520_rerun_TMT1_control_SF04	1703	-28.39	-1.419	0	0	0	0	NaN
Salomon_082520_rerun_TMT1_control_SF04	1704	-28.82	-1.441	0	0	0	0	NaN
Salomon_082520_rerun_TMT1_control_SF04	1705	-29.25	-1.462	0	0	0	0	NaN
Salomon_082520_rerun_TMT1_control_SF04	1706	-29.68	-1.484	0	0	0	0	NaN
Salomon_082520_rerun_TMT1_control_SF04	1707	-30.11	-1.505	0	0	0	0	NaN
Salomon_082520_rerun_TMT1_control_SF04	1708	-30.54	-1.527	0	0	0	0	NaN
Salomon_082520_rerun_TMT1_control_SF04	1709	-30.97	-1.548	0	0	0	0	NaN
Salomon_082520_rerun_TMT1_control_SF04	1710	-31.4	-1.57	0	0	0	0	NaN
Salomon_082520_rerun_TMT1_control_SF04	1711	-31.83	-1.592	0	0	0	0	NaN
Salomon_082520_rerun_TMT1_control_SF04	1712	-32.26	-1.613	0	0	0	0	NaN
Salomon_082520_rerun_TMT1_control_SF04	1713	-32.69	-1.634	0	0	0	0	NaN
Salomon_082520_rerun_TMT1_control_SF04	1714	-33.12	-1.656	0	0	0	0	NaN
Salomon_082520_rerun_TMT1_control_SF04	1715	-33.55	-1.677	0	0	0	0	NaN
Salomon_082520_rerun_TMT1_control_SF04	1716	-33.98	-1.699	0	0	0	0	NaN
Salomon_082520_rerun_TMT1_control_SF04	1717	-34.41	-1.72	0	0	0	0	NaN
Salomon_082520_rerun_TMT1_control_SF04	1718	-34.84	-1.742	0	0	0	0	NaN
Salomon_082520_rerun_TMT1_control_SF04	1719	-35.27	-1.763	0	0	0	0	NaN
Salomon_082520_rerun_TMT1_control_SF04	1720	-35.7	-1.785	0	0	0	0	NaN
Salomon_082520_rerun_TMT1_control_SF04	1721	-36.13	-1.806	0	0	0	0	NaN
Salomon_082520_rerun_TMT1_control_SF04	1722	-36.56	-1.828	0	0	0	0	NaN
Salomon_082520_rerun_TMT1_control_SF04	1723	-36.99	-1.85	0	0	0	0	NaN
Salomon_082520_rerun_TMT1_control_SF04	1724	-37.42	-1.871	0	0	0	0	NaN
Salomon_082520_rerun_TMT1_control_SF04	1725	-37.85	-1.892	0	0	0	0	NaN
Salomon_082520_rerun_TMT1_control_SF04	1726	-38.28	-1.914	0	0	0	0	NaN
Salomon_082520_rerun_TMT1_control_SF04	1727	-38.71	-1.935	0	0	0	0	NaN
Salomon_082520_rerun_TMT1_control_SF04	1728	-39.14	-1.957	0	0	0	0	NaN
Salomon_082520_rerun_TMT1_control_SF04	1729	-39.57	-1.978	0	0	0	0	NaN
Salomon_082520_rerun_TMT1_control_SF04	1730	-40	-2	0	0	0	0	NaN
Salomon_082520_rerun_TMT1_control_SF04	1731	-40.43	-2.021	0	0	0	0	NaN
Salomon_082520_rerun_TMT1_control_SF04	1732	-40.86	-2.043	0	0	0	0	NaN
Salomon_082520_rerun_TMT1_control_SF04	1733	-41.29	-2.064	0	0	0	0	NaN
Salomon_082520_rerun_TMT1_control_SF04	1734	-41.72	-2.086	0	0	0	0	NaN
Salomon_082520_rerun_TMT1_control_SF04	1735	-42.15	-2.108	0	0	0	0	NaN
Salomon_082520_rerun_TMT1_control_SF04	1736	-42.58	-2.129	0	0	0	0	NaN
Salomon_082520_rerun_TMT1_control_SF04	1737	-43.01	-2.15	0	0	0	0	NaN
Salomon_082520_rerun_TMT1_control_SF04	1738	-43.44	-2.172	0	0	0	0	NaN
Salomon_082520_rerun_TMT1_control_SF04	1739	-43.87	-2.194	0	0	0	0	NaN
Salomon_082520_rerun_TMT1_control_SF04	1740	-44.3	-2.215	0	0	0	0	NaN
Salomon_082520_rerun_TMT1_control_SF04	1741	-44.73	-2.236	0	0	0	0	NaN
Salomon_082520_rerun_TMT1_control_SF04	1742	-45.16	-2.258	0	0	0	0	NaN
Salomon_082520_rerun_TMT1_control_SF04	1743	-45.59	-2.279	0	0	0	0	NaN
Salomon_082520_rerun_TMT1_control_SF04	1744	-46.02	-2.301	0	0	0	0	NaN
Salomon_082520_rerun_TMT1_control_SF04	1745	-46.45	-2.322	0	0	0	0	NaN
Salomon_082520_rerun_TMT1_control_SF04	1746	-46.88	-2.344	0	0	0	0	NaN
Salomon_082520_rerun_TMT1_control_SF04	1747	-47.31	-2.365	0	0	0	0	NaN
Salomon_082520_rerun_TMT1_control_SF04	1748	-47.74	-2.387	0	0	0	0	NaN
Salomon_082520_rerun_TMT1_control_SF04	1749	-48.17	-2.408	0	0	0	0	NaN
Salomon_082520_rerun_TMT1_control_SF04	1750	-48.6	-2.43	0	0	0	0	NaN
Salomon_082520_rerun_TMT1_control_SF04	1751	-49.03	-2.452	0	0	0	0	NaN
Salomon_082520_rerun_TMT1_control_SF04	1752	-49.46	-2.473	0	0	0	0	NaN
Salomon_082520_rerun_TMT1_control_SF04	1753	-49.89	-2.494	0	0	0	0	NaN
Salomon_082520_rerun_TMT1_control_SF04	1754	-50.32	-2.516	0	0	0	0	NaN
Salomon_082520_rerun_TMT1_control_SF04	1755	-50.75	-2.537	0	0	0	0	NaN
Salomon_082520_rerun_TMT1_control_SF04	1756	-51.18	-2.559	0	0	0	0	NaN
Salomon_082520_rerun_TMT1_control_SF04	1757	-51.61	-2.58	0	0	0	0	NaN
Salomon_082520_rerun_TMT1_control_SF04	1758	-52.04	-2.602	0	0	0	0	NaN
Salomon_082520_rerun_TMT1_control_SF04	1759	-52.47	-2.623	0	0	0	0	NaN
Salomon_082520_rerun_TMT1_control_SF04	1760	-52.9	-2.645	0	0	0	0	NaN
Salomon_082520_rerun_TMT1_control_SF04	1761	-53.33	-2.666	0	0	0	0	NaN
Salomon_082520_rerun_TMT1_control_SF04	1762	-53.76	-2.688	0	0	0	0	NaN
Salomon_082520_rerun_TMT1_control_SF04	1763	-54.19	-2.71	0	0	0	0	NaN
Salomon_082520_rerun_TMT1_control_SF04	1764	-54.62	-2.731	0	0	0	0	NaN
Salomon_082520_rerun_TMT1_control_SF04	1765	-55.05	-2.752	0	0	0	0	NaN
Salomon_082520_rerun_TMT1_control_SF04	1766	-55.48	-2.774	0	0	0	0	NaN
Salomon_082520_rerun_TMT1_control_SF04	1767	-55.91	-2.795	0	0	0	0	NaN
Salomon_082520_rerun_TMT1_control_SF04	1768	-56.34	-2.817	0	0	0	0	NaN
Salomon_082520_rerun_TMT1_control_SF04	1769	-56.77	-2.838	0	0	0	0	NaN
Salomon_082520_rerun_TMT1_control_SF04	1770	-57.2	-2.86	0	0	0	0	NaN
Salomon_082520_rerun_TMT1_control_SF04	1771	-57.63	-2.881	0	0	0	0	NaN
Salomon_082520_rerun_TMT1_control_SF04	1772	-58.06	-2.903	0	0	0	0	NaN
Salomon_082520_rerun_TMT1_control_SF04	1773	-58.49	-2.924	0	0	0	0	NaN
Salomon_082520_rerun_TMT1_control_SF04	1774	-58.92	-2.946	0	0	0	0	NaN
Salomon_082520_rerun_TMT1_control_SF04	1775	-59.35	-2.968	0	0	0	0	NaN
Salomon_082520_rerun_TMT1_control_SF04	1776	-59.78	-2.989	0	0	0	0	NaN
Salomon_082520_rerun_TMT1_control_SF04	1777	-60.21	-3.01	0	0	0	0	NaN
Salomon_082520_rerun_TMT1_control_SF04	1778	-60.64	-3.032	0	0	0	0	NaN
Salomon_082520_rerun_TMT1_control_SF04	1779	-61.07	-3.053	0	0	0	0	NaN
Salomon_082520_rerun_TMT1_control_SF04	1780	-61.5	-3.075	0	0	0	0	NaN
Salomon_082520_rerun_TMT1_control_SF04	1781	-61.93	-3.096	0	0	0	0	NaN
Salomon_082520_rerun_TMT1_control_SF04	1782	-62.36	-3.118	0	0	0	0	NaN
Salomon_082520_rerun_TMT1_control_SF04	1783	-62.79	-3.139	0	0	0	0	NaN
Salomon_082520_rerun_TMT1_control_SF04	1784	-63.22	-3.161	0	0	0	0	NaN
Salomon_082520_rerun_TMT1_control_SF04	1785	-63.65	-3.182	0	0	0	0	NaN
Salomon_082520_rerun_TMT1_control_SF04	1786	-64.08	-3.204	0	0	0	0	NaN
Salomon_082520_rerun_TMT1_control_SF04	1787	-64.51	-3.226	0	0	0	0	NaN
Salomon_082520_rerun_TMT1_control_SF04	1788	-64.94	-3.247	0	0	0	0	NaN
Salomon_082520_rerun_TMT1_control_SF04	1789	-65.37	-3.268	0	0	0	0	NaN
Salomon_082520_rerun_TMT1_control_SF04	1790	-65.8	-3.29	0	0	0	0	NaN
Salomon_082520_rerun_TMT1_control_SF04	1791	-66.23	-3.311	0	0	0	0	NaN
Salomon_082520_rerun_TMT1_control_SF04	1792	-66.66	-3.333	0	0	0	0	NaN
Salomon_082520_rerun_TMT1_control_SF04	1793	-67.09	-3.354	0	0	0	0	NaN
Salomon_082520_rerun_TMT1_control_SF04	1794	-67.52	-3.376	0	0	0	0	NaN
Salomon_082520_rerun_TMT1_control_SF04	1795	-67.95	-3.397	0	0	0	0	NaN
Salomon_082520_rerun_TMT1_control_SF04	1796	-68.38	-3.419	0	0	0	0	NaN
Salomon_082520_rerun_TMT1_control_SF04	1797	-68.81	-3.44	0	0	0	0	NaN
Salomon_082520_rerun_TMT1_control_SF04	1798	-69.24	-3.462	0	0	0	0	NaN
Salomon_082520_rerun_TMT1_control_SF04	1799	-69.67	-3.483	0	0	0	0	NaN
Salomon_082520_rerun_TMT1_control_SF04	1800	-70.1	-3.505	0	0	0	0	NaN
Salomon_082520_rerun_TMT1_control_SF04	1801	-70.53	-3.526	0	0	0	0	NaN
Salomon_082520_rerun_TMT1_control_SF04	1802	-70.96	-3.548	0	0	0	0	NaN
Salomon_082520_rerun_TMT1_control_SF04	1803	-71.39	-3.569	0	0	0	0	NaN
Salomon_082520_rerun_TMT1_control_SF04	1804	-71.82	-3.591	0	0	0	0	NaN
Salomon_082520_rerun_TMT1_control_SF04	1805	-72.25	-3.612	0	0	0	0	NaN
Salomon_082520_rerun_TMT1_control_SF04	1806	-72.68	-3.634	0	0	0	0	NaN
Salomon_082520_rerun_TMT1_control_SF04	1807	-73.11	-3.656	0	0	0	0	NaN
Salomon_082520_rerun_TMT1_control_SF04	1808	-73.54	-3.677	0	0	0	0	NaN
Salomon_082520_rerun_TMT1_control_SF04	1809	-73.97	-3.698	0	0	0	0	NaN
Salomon_082520_rerun_TMT1_control_SF04	1810	-74.4	-3.72	0	0	0	0	NaN
Salomon_082520_rerun_TMT1_control_SF04	1811	-74.83	-3.741	0	0	0	0	NaN
Salomon_082520_rerun_TMT1_control_SF04	1812	-75.26	-3.763	0	0	0	0	NaN
Salomon_082520_rerun_TMT1_control_SF04	1813	-75.69	-3.784	0	0	0	0	NaN
Salomon_082520_rerun_TMT1_control_SF04	1814	-76.12	-3.806	0	0	0	0	NaN
Salomon_082520_rerun_TMT1_control_SF04	1815	-76.55	-3.827	0	0	0	0	NaN
Salomon_082520_rerun_TMT1_control_SF04	1816	-76.98	-3.849	0	0	0	0	NaN
Salomon_082520_rerun_TMT1_control_SF04	1817	-77.41	-3.87	0	0	0	0	NaN
Salomon_082520_rerun_TMT1_control_SF04	1818	-77.84	-3.892	0	0	0	0	NaN
Salomon_082520_rerun_TMT1_control_SF04	1819	-78.27	-3.914	0	0	0	0	NaN
Salomon_082520_rerun_TMT1_control_SF04	1820	-78.7	-3.935	0	0	0	0	NaN
Salomon_082520_rerun_TMT1_control_SF04	1821	-79.13	-3.956	0	0	0	0	NaN
Salomon_082520_rerun_TMT1_control_SF04	1822	-79.56	-3.978	0	0	0	0	NaN
Salomon_082520_rerun_TMT1_control_SF04	1823	-79.99	-3.999	0	0	0	0	NaN
Salomon_082520_rerun_TMT1_control_SF04	1824	-80.42	-4.021	0	0	0	0	NaN
Salomon_082520_rerun_TMT1_control_SF04	1825	-80.85	-4.042	0	0	0	0	NaN
Salomon_082520_rerun_TMT1_control_SF04	1826	-81.28	-4.064	0	0	0	0	NaN
Salomon_082520_rerun_TMT1_control_SF04	1827	-81.71	-4.085	0	0	0	0	NaN
Salomon_082520_rerun_TMT1_control_SF04	1828	-82.14	-4.107	0	0	0	0	NaN
Salomon_082520_rerun_TMT1_control_SF04	1829	-82.57	-4.128	0	0	0	0	NaN
Salomon_082520_rerun_TMT1_control_SF04	1830	-83	-4.15	0	0	0	0	NaN
Salomon_082520_rerun_TMT1_control_SF04	1831	-83.43	-4.172	0	0	0	0	NaN
Salomon_082520_rerun_TMT1_control_SF04	1832	-83.86	-4.193	0	0	0	0	NaN
Salomon_082520_rerun_TMT1_control_SF04	1833	-84.29	-4.214	0	0	0	0	NaN
Salomon_082520_rerun_TMT1_control_SF04	1834	-84.72	-4.236	0	0	0	0	NaN
Salomon_082520_rerun_TMT1_control_SF04	1835	-85.15	-4.257	0	0	0	0	NaN
Salomon_082520_rerun_TMT1_control_SF04	1836	-85.58	-4.279	0	0	0	0	NaN
Salomon_082520_rerun_TMT1_control_SF04	1837	-86.01	-4.3	0	0	0	0	NaN
Salomon_082520_rerun_TMT1_control_SF04	1838	-86.44	-4.322	0	0	0	0	NaN
Salomon_082520_rerun_TMT1_control_SF04	1839	-86.87	-4.344	0	0	0	0	NaN
Salomon_082520_rerun_TMT1_control_SF04	1840	-87.3	-4.365	0	0	0	0	NaN
Salomon_082520_rerun_TMT1_control_SF04	1841	-87.73	-4.386	0	0	0	0	NaN
Salomon_082520_rerun_TMT1_control_SF04	1842	-88.16	-4.408	0	0	0	0	NaN
Salomon_082520_rerun_TMT1_control_SF04	1843	-88.59	-4.429	0	0	0	0	NaN
Salomon_082520_rerun_TMT1_control_SF04	1844	-89.02	-4.451	0	0	0	0	NaN
Salomon_082520_rerun_TMT1_control_SF04	1845	-89.45	-4.472	0	0	0	0	NaN
Salomon_082520_rerun_TMT1_control_SF04	1846	-89.88	-4.494	0	0	0	0	NaN
Salomon_082520_rerun_TMT1_control_SF04	1847	-90.31	-4.515	0	0	0	0	NaN
Salomon_082520_rerun_TMT1_control_SF04	1848	-90.74	-4.537	0	0	0	0	NaN
Salomon_082520_rerun_TMT1_control_SF04	1849	-91.17	-4.558	0	0	0	0	NaN
Salomon_082520_rerun_TMT1_control_SF04	1850	-91.6	-4.58	0	0	0	0	NaN
Salomon_082520_rerun_TMT1_control_SF04	1851	-92.03	-4.602	0	0	0	0	NaN
Salomon_082520_rerun_TMT1_control_SF04	1852	-92.46	-4.623	0	0	0	0	NaN
Salomon_082520_rerun_TMT1_control_SF04	1853	-92.89	-4.644	0	0	0	0	NaN
Salomon_082520_rerun_TMT1_control_SF04	1854	-93.32	-4.666	0	0	0	0	NaN
Salomon_082520_rerun_TMT1_control_SF04	1855	-93.75	-4.687	0	0	0	0	NaN
Salomon_082520_rerun_TMT1_control_SF04	1856	-94.18	-4.709	0	0	0	0	NaN
Salomon_082520_rerun_TMT1_control_SF04	1857	-94.61	-4.73	0	0	0	0	NaN
Salomon_082520_rerun_TMT1_control_SF04	1858	-95.04	-4.752	0	0	0	0	NaN
Salomon_082520_rerun_TMT1_control_SF04	1859	-95.47	-4.773	0	0	0	0	NaN
Salomon_082520_rerun_TMT1_control_SF04	1860	-95.9	-4.795	0	0	0	0	NaN
Salomon_082520_rerun_TMT1_control_SF04	1861	-96.33	-4.816	0	0	0	0	NaN
Salomon_082520_rerun_TMT1_control_SF04	1862	-96.76	-4.838	0	0	0	0	NaN
Salomon_082520_rerun_TMT1_control_SF04	1863	-97.19	-4.86	0	0	0	0	NaN
Salomon_082520_rerun_TMT1_control_SF04	1864	-97.62	-4.881	0	0	0	0	NaN
Salomon_082520_rerun_TMT1_control_SF04	1865	-98.05	-4.902	0	0	0	0	NaN
Salomon_082520_rerun_TMT1_control_SF04	1866	-98.48	-4.924	0	0	0	0	NaN
Salomon_082520_rerun_TMT1_control_SF04	1867	-98.91	-4.945	0	0	0	0	NaN
Salomon_082520_rerun_TMT1_control_SF04	1868	-99.34	-4.967	0	0	0	0	NaN
Salomon_082520_rerun_TMT1_control_SF04	1869	-99.77	-4.988	0	0	0	0	NaN
Salomon_082520_rerun_TMT1_control_SF04	1870	-100.2	-5.01	0	0	0	0	NaN
Salomon_082520_rerun_TMT1_control_SF04	1871	-100.6	-5.031	0	0	0	0	NaN
Salomon_082520_rerun_TMT1_control_SF04	1872	-101.1	-5.053	0	0	0	0	NaN
Salomon_082520_rerun_TMT1_control_SF04	1873	-101.5	-5.074	0	0	0	0	NaN
Salomon_082520_rerun_TMT1_control_SF04	1874	-101.9	-5.096	0	0	0	0	NaN
Salomon_082520_rerun_TMT1_control_SF04	1875	-102.4	-5.118	0	0	0	0	NaN
Salomon_082520_rerun_TMT1_control_SF04	1876	-102.8	-5.139	0	0	0	0	NaN
Salomon_082520_rerun_TMT1_control_SF04	1877	-103.2	-5.16	0	0	0	0	NaN
Salomon_082520_rerun_TMT1_control_SF04	1878	-103.6	-5.182	0	0	0	0	NaN
Salomon_082520_rerun_TMT1_control_SF04	1879	-104.1	-5.203	0	0	0	0	NaN
Salomon_082520_rerun_TMT1_control_SF04	1880	-104.5	-5.225	0	0	0	0	NaN
Salomon_082520_rerun_TMT1_control_SF04	1881	-104.9	-5.246	0	0	0	0	NaN
Salomon_082520_rerun_TMT1_control_SF04	1882	-105.4	-5.268	0	0	0	0	NaN
Salomon_082520_rerun_TMT1_control_SF04	1883	-105.8	-5.289	0	0	0	0	NaN
Salomon_082520_rerun_TMT1_control_SF04	1884	-106.2	-5.311	0	0	0	0	NaN
Salomon_082520_rerun_TMT1_control_SF04	1885	-106.6	-5.332	0	0	0	0	NaN
Salomon_082520_rerun_TMT1_control_SF04	1886	-107.1	-5.354	0	0	0	0	NaN
Salomon_082520_rerun_TMT1_control_SF04	1887	-107.5	-5.376	0	0	0	0	NaN
Salomon_082520_rerun_TMT1_control_SF04	1888	-107.9	-5.397	0	0	0	0	NaN
Salomon_082520_rerun_TMT1_control_SF04	1889	-108.4	-5.418	0	0	0	0	NaN
Salomon_082520_rerun_TMT1_control_SF04	1890	-108.8	-5.44	0	0	0	0	NaN
Salomon_082520_rerun_TMT1_control_SF04	1891	-109.2	-5.461	0	0	0	0	NaN
Salomon_082520_rerun_TMT1_control_SF04	1892	-109.7	-5.483	0	0	0	0	NaN
Salomon_082520_rerun_TMT1_control_SF04	1893	-110.1	-5.504	0	0	0	0	NaN
Salomon_082520_rerun_TMT1_control_SF04	1894	-110.5	-5.526	0	0	0	0	NaN
Salomon_082520_rerun_TMT1_control_SF04	1895	-111	-5.547	0	0	0	0	NaN
Salomon_082520_rerun_TMT1_control_SF04	1896	-111.4	-5.569	0	0	0	0	NaN
Salomon_082520_rerun_TMT1_control_SF04	1897	-111.8	-5.59	0	0	0	0	NaN
Salomon_082520_rerun_TMT1_control_SF04	1898	-112.2	-5.612	0	0	0	0	NaN
Salomon_082520_rerun_TMT1_control_SF04	1899	-112.7	-5.634	0	0	0	0	NaN
Salomon_082520_rerun_TMT1_control_SF04	1900	-113.1	-5.655	0	0	0	0	NaN
Salomon_082520_rerun_TMT1_control_SF04	1901	-113.5	-5.676	0	0	0	0	NaN
Salomon_082520_rerun_TMT1_control_SF04	1902	-114	-5.698	0	0	0	0	NaN
Salomon_082520_rerun_TMT1_control_SF04	1903	-114.4	-5.719	0	0	0	0	NaN
Salomon_082520_rerun_TMT1_control_SF04	1904	-114.8	-5.741	0	0	0	0	NaN
Salomon_082520_rerun_TMT1_control_SF04	1905	-115.2	-5.762	0	0	0	0	NaN
Salomon_082520_rerun_TMT1_control_SF04	1906	-115.7	-5.784	0	0	0	0	NaN
Salomon_082520_rerun_TMT1_control_SF04	1907	-116.1	-5.805	0	0	0	0	NaN
Salomon_082520_rerun_TMT1_control_SF04	1908	-116.5	-5.827	0	0	0	0	NaN
Salomon_082520_rerun_TMT1_control_SF04	1909	-117	-5.848	0	0	0	0	NaN
Salomon_082520_rerun_TMT1_control_SF04	1910	-117.4	-5.87	0	0	0	0	NaN
Salomon_082520_rerun_TMT1_control_SF04	1911	-117.8	-5.892	0	0	0	0	NaN
Salomon_082520_rerun_TMT1_control_SF04	1912	-118.3	-5.913	0	0	0	0	NaN
Salomon_082520_rerun_TMT1_control_SF04	1913	-118.7	-5.934	0	0	0	0	NaN
Salomon_082520_rerun_TMT1_control_SF04	1914	-119.1	-5.956	0	0	0	0	NaN
Salomon_082520_rerun_TMT1_control_SF04	1915	-119.6	-5.977	0	0	0	0	NaN
Salomon_082520_rerun_TMT1_control_SF04	1916	-120	-5.999	0	0	0	0	NaN
Salomon_082520_rerun_TMT1_control_SF04	1917	-120.4	-6.02	0	0	0	0	NaN
Salomon_082520_rerun_TMT1_control_SF04	1918	-120.8	-6.042	0	0	0	0	NaN
Salomon_082520_rerun_TMT1_control_SF04	1919	-121.3	-6.063	0	0	0	0	NaN
Salomon_082520_rerun_TMT1_control_SF04	1920	-121.7	-6.085	0	0	0	0	NaN
Salomon_082520_rerun_TMT1_control_SF04	1921	-122.1	-6.106	0	0	0	0	NaN
Salomon_082520_rerun_TMT1_control_SF04	1922	-122.6	-6.128	0	0	0	0	NaN
Salomon_082520_rerun_TMT1_control_SF04	1923	-123	-6.15	0	0	0	0	NaN
Salomon_082520_rerun_TMT1_control_SF04	1924	-123.4	-6.171	0	0	0	0	NaN
Salomon_082520_rerun_TMT1_control_SF04	1925	-123.8	-6.192	0	0	0	0	NaN
Salomon_082520_rerun_TMT1_control_SF04	1926	-124.3	-6.214	0	0	0	0	NaN
Salomon_082520_rerun_TMT1_control_SF04	1927	-124.7	-6.235	0	0	0	0	NaN
Salomon_082520_rerun_TMT1_control_SF04	1928	-125.1	-6.257	0	0	0	0	NaN
Salomon_082520_rerun_TMT1_control_SF04	1929	-125.6	-6.278	0	0	0	0	NaN
Salomon_082520_rerun_TMT1_control_SF04	1930	-126	-6.3	0	0	0	0	NaN
Salomon_082520_rerun_TMT1_control_SF04	1931	-126.4	-6.321	0	0	0	0	NaN
Salomon_082520_rerun_TMT1_control_SF04	1932	-126.9	-6.343	0	0	0	0	NaN
Salomon_082520_rerun_TMT1_control_SF04	1933	-127.3	-6.364	0	0	0	0	NaN
Salomon_082520_rerun_TMT1_control_SF04	1934	-127.7	-6.386	0	0	0	0	NaN
Salomon_082520_rerun_TMT1_control_SF04	1935	-128.2	-6.408	0	0	0	0	NaN
Salomon_082520_rerun_TMT1_control_SF04	1936	-128.6	-6.429	0	0	0	0	NaN
Salomon_082520_rerun_TMT1_control_SF04	1937	-129	-6.45	0	0	0	0	NaN
Salomon_082520_rerun_TMT1_control_SF04	1938	-129.4	-6.472	0	0	0	0	NaN
Salomon_082520_rerun_TMT1_control_SF04	1939	-129.9	-6.493	0	0	0	0	NaN
Salomon_082520_rerun_TMT1_control_SF04	1940	-130.3	-6.515	0	0	0	0	NaN
Salomon_082520_rerun_TMT1_control_SF04	1941	-130.7	-6.536	0	0	0	0	NaN
Salomon_082520_rerun_TMT1_control_SF04	1942	-131.2	-6.558	0	0	0	0	NaN
Salomon_082520_rerun_TMT1_control_SF04	1943	-131.6	-6.579	0	0	0	0	NaN
Salomon_082520_rerun_TMT1_control_SF04	1944	-132	-6.601	0	0	0	0	NaN
Salomon_082520_rerun_TMT1_control_SF04	1945	-132.5	-6.622	0	0	0	0	NaN
Salomon_082520_rerun_TMT1_control_SF04	1946	-132.9	-6.644	0	0	0	0	NaN
Salomon_082520_rerun_TMT1_control_SF04	1947	-133.3	-6.666	0	0	0	0	NaN
Salomon_082520_rerun_TMT1_control_SF04	1948	-133.7	-6.687	0	0	0	0	NaN
Salomon_082520_rerun_TMT1_control_SF04	1949	-134.2	-6.708	0	0	0	0	NaN
Salomon_082520_rerun_TMT1_control_SF04	1950	-134.6	-6.73	0	0	0	0	NaN
Salomon_082520_rerun_TMT1_control_SF04	1951	-135	-6.751	0	0	0	0	NaN
Salomon_082520_rerun_TMT1_control_SF04	1952	-135.5	-6.773	0	0	0	0	NaN
Salomon_082520_rerun_TMT1_control_SF04	1953	-135.9	-6.794	0	0	0	0	NaN
Salomon_082520_rerun_TMT1_control_SF04	1954	-136.3	-6.816	0	0	0	0	NaN
Salomon_082520_rerun_TMT1_control_SF04	1955	-136.8	-6.837	0	0	0	0	NaN
Salomon_082520_rerun_TMT1_control_SF04	1956	-137.2	-6.859	0	0	0	0	NaN
Salomon_082520_rerun_TMT1_control_SF04	1957	-137.6	-6.88	0	0	0	0	NaN
Salomon_082520_rerun_TMT1_control_SF04	1958	-138	-6.902	0	0	0	0	NaN
Salomon_082520_rerun_TMT1_control_SF04	1959	-138.5	-6.924	0	0	0	0	NaN
Salomon_082520_rerun_TMT1_control_SF04	1960	-138.9	-6.945	0	0	0	0	NaN
Salomon_082520_rerun_TMT1_control_SF04	1961	-139.3	-6.966	0	0	0	0	NaN
Salomon_082520_rerun_TMT1_control_SF04	1962	-139.8	-6.988	0	0	0	0	NaN
Salomon_082520_rerun_TMT1_control_SF04	1963	-140.2	-7.009	0	0	0	0	NaN
Salomon_082520_rerun_TMT1_control_SF04	1964	-140.6	-7.031	0	0	0	0	NaN
Salomon_082520_rerun_TMT1_control_SF04	1965	-141	-7.052	0	0	0	0	NaN
Salomon_082520_rerun_TMT1_control_SF04	1966	-141.5	-7.074	0	0	0	0	NaN
Salomon_082520_rerun_TMT1_control_SF04	1967	-141.9	-7.095	0	0	0	0	NaN
Salomon_082520_rerun_TMT1_control_SF04	1968	-142.3	-7.117	0	0	0	0	NaN
Salomon_082520_rerun_TMT1_control_SF04	1969	-142.8	-7.138	0	0	0	0	NaN
Salomon_082520_rerun_TMT1_control_SF04	1970	-143.2	-7.16	0	0	0	0	NaN
Salomon_082520_rerun_TMT1_control_SF04	1971	-143.6	-7.181	0	0	0	0	NaN
Salomon_082520_rerun_TMT1_control_SF04	1972	-144.1	-7.203	0	0	0	0	NaN
Salomon_082520_rerun_TMT1_control_SF04	1973	-144.5	-7.224	0	0	0	0	NaN
Salomon_082520_rerun_TMT1_control_SF04	1974	-144.9	-7.246	0	0	0	0	NaN
Salomon_082520_rerun_TMT1_control_SF04	1975	-145.4	-7.267	0	0	0	0	NaN
Salomon_082520_rerun_TMT1_control_SF04	1976	-145.8	-7.289	0	0	0	0	NaN
Salomon_082520_rerun_TMT1_control_SF04	1977	-146.2	-7.31	0	0	0	0	NaN
Salomon_082520_rerun_TMT1_control_SF04	1978	-146.6	-7.332	0	0	0	0	NaN
Salomon_082520_rerun_TMT1_control_SF04	1979	-147.1	-7.353	0	0	0	0	NaN
Salomon_082520_rerun_TMT1_control_SF04	1980	-147.5	-7.375	0	0	0	0	NaN
Salomon_082520_rerun_TMT1_control_SF04	1981	-147.9	-7.396	0	0	0	0	NaN
Salomon_082520_rerun_TMT1_control_SF04	1982	-148.4	-7.418	0	0	0	0	NaN
Salomon_082520_rerun_TMT1_control_SF04	1983	-148.8	-7.439	0	0	0	0	NaN
Salomon_082520_rerun_TMT1_control_SF04	1984	-149.2	-7.461	0	0	0	0	NaN
Salomon_082520_rerun_TMT1_control_SF04	1985	-149.6	-7.482	0	0	0	0	NaN
Salomon_082520_rerun_TMT1_control_SF04	1986	-150.1	-7.504	0	0	0	0	NaN
Salomon_082520_rerun_TMT1_control_SF04	1987	-150.5	-7.525	0	0	0	0	NaN
Salomon_082520_rerun_TMT1_control_SF04	1988	-150.9	-7.547	0	0	0	0	NaN
Salomon_082520_rerun_TMT1_control_SF04	1989	-151.4	-7.568	0	0	0	0	NaN
Salomon_082520_rerun_TMT1_control_SF04	1990	-151.8	-7.59	0	0	0	0	NaN
Salomon_082520_rerun_TMT1_control_SF04	1991	-152.2	-7.611	0	0	0	0	NaN
Salomon_082520_rerun_TMT1_control_SF04	1992	-152.7	-7.633	0	0	0	0	NaN
Salomon_082520_rerun_TMT1_control_SF04	1993	-153.1	-7.654	0	0	0	0	NaN
Salomon_082520_rerun_TMT1_control_SF04	1994	-153.5	-7.676	0	0	0	0	NaN
Salomon_082520_rerun_TMT1_control_SF04	1995	-154	-7.698	0	0	0	0	NaN
Salomon_082520_rerun_TMT1_control_SF04	1996	-154.4	-7.719	0	0	0	0	NaN
Salomon_082520_rerun_TMT1_control_SF04	1997	-154.8	-7.74	0	0	0	0	NaN
Salomon_082520_rerun_TMT1_control_SF04	1998	-155.2	-7.762	0	0	0	0	NaN
Salomon_082520_rerun_TMT1_control_SF04	1999	-155.7	-7.784	0	0	0	0	NaN
Salomon_082520_rerun_TMT1_control_SF04	2000	-156.1	-7.805	0	0	0	0	NaN
Salomon_082520_rerun_TMT1_control_SF05	86	0	0	0	0	0	0	NaN
Salomon_082520_rerun_TMT1_control_SF05	87	0	0	0	0	0	0	NaN
Salomon_082520_rerun_TMT1_control_SF05	88	0	0	0	0	0	0	NaN
Salomon_082520_rerun_TMT1_control_SF05	89	0	0	0	0	0	0	NaN
Salomon_082520_rerun_TMT1_control_SF05	90	0	0	0	0	0	0	NaN
Salomon_082520_rerun_TMT1_control_SF05	91	0	0	0	0	0	0	NaN
Salomon_082520_rerun_TMT1_control_SF05	92	0	0	0	0	0	0	NaN
Salomon_082520_rerun_TMT1_control_SF05	93	0	0	0	0	0	0	NaN
Salomon_082520_rerun_TMT1_control_SF05	94	0	0	0	0	0	0	NaN
Salomon_082520_rerun_TMT1_control_SF05	95	0	0	0	0	0	0	NaN
Salomon_082520_rerun_TMT1_control_SF05	96	0	0	0	0	0	0	NaN
Salomon_082520_rerun_TMT1_control_SF05	97	0	0	0	0	0	0	NaN
Salomon_082520_rerun_TMT1_control_SF05	98	0	0	0	0	0	0	NaN
Salomon_082520_rerun_TMT1_control_SF05	99	0	0	0	0	0	0	NaN
Salomon_082520_rerun_TMT1_control_SF05	100	0	0	0	0	0	0	NaN
Salomon_082520_rerun_TMT1_control_SF05	101	0	0	0	0	0	0	NaN
Salomon_082520_rerun_TMT1_control_SF05	102	0	0	0	0	0	0	NaN
Salomon_082520_rerun_TMT1_control_SF05	103	0	0	0	0	0	0	NaN
Salomon_082520_rerun_TMT1_control_SF05	104	0	0	0	0	0	0	NaN
Salomon_082520_rerun_TMT1_control_SF05	105	0	0	0	0	0	0	NaN
Salomon_082520_rerun_TMT1_control_SF05	106	0	0	0	0	0	0	NaN
Salomon_082520_rerun_TMT1_control_SF05	107	0	0	0	0	0	0	NaN
Salomon_082520_rerun_TMT1_control_SF05	108	0	0	0	0	0	0	NaN
Salomon_082520_rerun_TMT1_control_SF05	109	0	0	0	0	0	0	NaN
Salomon_082520_rerun_TMT1_control_SF05	110	0	0	0	0	0	0	NaN
Salomon_082520_rerun_TMT1_control_SF05	111	0	0	0	0	0	0	NaN
Salomon_082520_rerun_TMT1_control_SF05	112	0	0	0	0	0	0	NaN
Salomon_082520_rerun_TMT1_control_SF05	113	0	0	0	0	0	0	NaN
Salomon_082520_rerun_TMT1_control_SF05	114	0	0	0	0	0	0	NaN
Salomon_082520_rerun_TMT1_control_SF05	115	0	0	0	0	0	0	NaN
Salomon_082520_rerun_TMT1_control_SF05	116	0	0	0	0	0	0	NaN
Salomon_082520_rerun_TMT1_control_SF05	117	0	0	0	0	0	0	NaN
Salomon_082520_rerun_TMT1_control_SF05	118	0	0	0	0	0	0	NaN
Salomon_082520_rerun_TMT1_control_SF05	119	0	0	0	0	0	0	NaN
Salomon_082520_rerun_TMT1_control_SF05	120	0	0	0	0	0	0	NaN
Salomon_082520_rerun_TMT1_control_SF05	121	0	0	0	0	0	0	NaN
Salomon_082520_rerun_TMT1_control_SF05	122	0	0	0	0	0	0	NaN
Salomon_082520_rerun_TMT1_control_SF05	123	0	0	0	0	0	0	NaN
Salomon_082520_rerun_TMT1_control_SF05	124	0	0	0	0	0	0	NaN
Salomon_082520_rerun_TMT1_control_SF05	125	0	0	0	0	0	0	NaN
Salomon_082520_rerun_TMT1_control_SF05	126	0	0	0	0	0	0	NaN
Salomon_082520_rerun_TMT1_control_SF05	127	0	0	0	0	0	0	NaN
Salomon_082520_rerun_TMT1_control_SF05	128	0	0	0	0	0	0	NaN
Salomon_082520_rerun_TMT1_control_SF05	129	0	0	0	0	0	0	NaN
Salomon_082520_rerun_TMT1_control_SF05	130	0	0	0	0	0	0	NaN
Salomon_082520_rerun_TMT1_control_SF05	131	0	0	0	0	0	0	NaN
Salomon_082520_rerun_TMT1_control_SF05	132	0	0	0	0	0	0	NaN
Salomon_082520_rerun_TMT1_control_SF05	133	0	0	0	0	0	0	NaN
Salomon_082520_rerun_TMT1_control_SF05	134	0	0	0	0	0	0	NaN
Salomon_082520_rerun_TMT1_control_SF05	135	0	0	0	0	0	0	NaN
Salomon_082520_rerun_TMT1_control_SF05	136	0	0	0	0	0	0	NaN
Salomon_082520_rerun_TMT1_control_SF05	137	0	0	0	0	0	0	NaN
Salomon_082520_rerun_TMT1_control_SF05	138	0	0	0	0	0	0	NaN
Salomon_082520_rerun_TMT1_control_SF05	139	0	0	0	0	0	0	NaN
Salomon_082520_rerun_TMT1_control_SF05	140	0	0	0	0	0	0	NaN
Salomon_082520_rerun_TMT1_control_SF05	141	0	0	0	0	0	0	NaN
Salomon_082520_rerun_TMT1_control_SF05	142	0	0	0	0	0	0	NaN
Salomon_082520_rerun_TMT1_control_SF05	143	0	0	0	0	0	0	NaN
Salomon_082520_rerun_TMT1_control_SF05	144	0	0	0	0	0	0	NaN
Salomon_082520_rerun_TMT1_control_SF05	145	0	0	0	0	0	0	NaN
Salomon_082520_rerun_TMT1_control_SF05	146	0	0	0	0	0	0	NaN
Salomon_082520_rerun_TMT1_control_SF05	147	0	0	0	0	0	0	NaN
Salomon_082520_rerun_TMT1_control_SF05	148	0	0	0	0	0	0	NaN
Salomon_082520_rerun_TMT1_control_SF05	149	0	0	0	0	0	0	NaN
Salomon_082520_rerun_TMT1_control_SF05	150	0	0	0	0	0	0	NaN
Salomon_082520_rerun_TMT1_control_SF05	151	0	0	0	0	0	0	NaN
Salomon_082520_rerun_TMT1_control_SF05	152	0	0	0	0	0	0	NaN
Salomon_082520_rerun_TMT1_control_SF05	153	0	0	0	0	0	0	NaN
Salomon_082520_rerun_TMT1_control_SF05	154	0	0	0	0	0	0	NaN
Salomon_082520_rerun_TMT1_control_SF05	155	0	0	0	0	0	0	NaN
Salomon_082520_rerun_TMT1_control_SF05	156	0	0	0	0	0	0	NaN
Salomon_082520_rerun_TMT1_control_SF05	157	0	0	0	0	0	0	NaN
Salomon_082520_rerun_TMT1_control_SF05	158	0	0	0	0	0	0	NaN
Salomon_082520_rerun_TMT1_control_SF05	159	0	0	0	0	0	0	NaN
Salomon_082520_rerun_TMT1_control_SF05	160	0	0	0	0	0	0	NaN
Salomon_082520_rerun_TMT1_control_SF05	161	0	0	0	0	0	0	NaN
Salomon_082520_rerun_TMT1_control_SF05	162	0	0	0	0	0	0	NaN
Salomon_082520_rerun_TMT1_control_SF05	163	0	0	0	0	0	0	NaN
Salomon_082520_rerun_TMT1_control_SF05	164	0	0	0	0	0	0	NaN
Salomon_082520_rerun_TMT1_control_SF05	165	0	0	0	0	0	0	NaN
Salomon_082520_rerun_TMT1_control_SF05	166	0	0	0	0	0	0	NaN
Salomon_082520_rerun_TMT1_control_SF05	167	0	0	0	0	0	0	NaN
Salomon_082520_rerun_TMT1_control_SF05	168	0	0	0	0	0	0	NaN
Salomon_082520_rerun_TMT1_control_SF05	169	0	0	0	0	0	0	NaN
Salomon_082520_rerun_TMT1_control_SF05	170	0	0	0	0	0	0	NaN
Salomon_082520_rerun_TMT1_control_SF05	171	0	0	0	0	0	0	NaN
Salomon_082520_rerun_TMT1_control_SF05	172	0	0	0	0	0	0	NaN
Salomon_082520_rerun_TMT1_control_SF05	173	0	0	0	0	0	0	NaN
Salomon_082520_rerun_TMT1_control_SF05	174	0	0	0	0	0	0	NaN
Salomon_082520_rerun_TMT1_control_SF05	175	0	0	0	0	0	0	NaN
Salomon_082520_rerun_TMT1_control_SF05	176	0	0	0	0	0	0	NaN
Salomon_082520_rerun_TMT1_control_SF05	177	0	0	0	0	0	0	NaN
Salomon_082520_rerun_TMT1_control_SF05	178	0	0	0	0	0	0	NaN
Salomon_082520_rerun_TMT1_control_SF05	179	0	0	0	0	0	0	NaN
Salomon_082520_rerun_TMT1_control_SF05	180	0	0	0	0	0	0	NaN
Salomon_082520_rerun_TMT1_control_SF05	181	0	0	0	0	0	0	NaN
Salomon_082520_rerun_TMT1_control_SF05	182	0	0	0	0	0	0	NaN
Salomon_082520_rerun_TMT1_control_SF05	183	0	0	0	0	0	0	NaN
Salomon_082520_rerun_TMT1_control_SF05	184	0	0	0	0	0	0	NaN
Salomon_082520_rerun_TMT1_control_SF05	185	0	0	0	0	0	0	NaN
Salomon_082520_rerun_TMT1_control_SF05	186	0	0	0	0	0	0	NaN
Salomon_082520_rerun_TMT1_control_SF05	187	0	0	0	0	0	0	NaN
Salomon_082520_rerun_TMT1_control_SF05	188	0	0	0	0	0	0	NaN
Salomon_082520_rerun_TMT1_control_SF05	189	0	0	0	0	0	0	NaN
Salomon_082520_rerun_TMT1_control_SF05	190	0	0	0	0	0	0	NaN
Salomon_082520_rerun_TMT1_control_SF05	191	0	0	0	0	0	0	NaN
Salomon_082520_rerun_TMT1_control_SF05	192	0	0	0	0	0	0	NaN
Salomon_082520_rerun_TMT1_control_SF05	193	0	0	0	0	0	0	NaN
Salomon_082520_rerun_TMT1_control_SF05	194	0	0	0	0	0	0	NaN
Salomon_082520_rerun_TMT1_control_SF05	195	0	0	0	0	0	0	NaN
Salomon_082520_rerun_TMT1_control_SF05	196	0	0	0	0	0	0	NaN
Salomon_082520_rerun_TMT1_control_SF05	197	0	0	0	0	0	0	NaN
Salomon_082520_rerun_TMT1_control_SF05	198	0	0	0	0	0	0	NaN
Salomon_082520_rerun_TMT1_control_SF05	199	0	0	0	0	0	0	NaN
Salomon_082520_rerun_TMT1_control_SF05	200	0	0	0	0	0	0	NaN
Salomon_082520_rerun_TMT1_control_SF05	201	0	0	0	0	0	0	NaN
Salomon_082520_rerun_TMT1_control_SF05	202	0	0	0	0	0	0	NaN
Salomon_082520_rerun_TMT1_control_SF05	203	0	0	0	0	0	0	NaN
Salomon_082520_rerun_TMT1_control_SF05	204	0	0	0	0	0	0	NaN
Salomon_082520_rerun_TMT1_control_SF05	205	0	0	0	0	0	0	NaN
Salomon_082520_rerun_TMT1_control_SF05	206	0	0	0	0	0	0	NaN
Salomon_082520_rerun_TMT1_control_SF05	207	0	0	0	0	0	0	NaN
Salomon_082520_rerun_TMT1_control_SF05	208	0	0	0	0	0	0	NaN
Salomon_082520_rerun_TMT1_control_SF05	209	0	0	0	0	0	0	NaN
Salomon_082520_rerun_TMT1_control_SF05	210	0	0	0	0	0	0	NaN
Salomon_082520_rerun_TMT1_control_SF05	211	0	0	0	0	0	0	NaN
Salomon_082520_rerun_TMT1_control_SF05	212	0	0	0	0	0	0	NaN
Salomon_082520_rerun_TMT1_control_SF05	213	0	0	0	0	0	0	NaN
Salomon_082520_rerun_TMT1_control_SF05	214	0	0	0	0	0	0	NaN
Salomon_082520_rerun_TMT1_control_SF05	215	0	0	0	0	0	0	NaN
Salomon_082520_rerun_TMT1_control_SF05	216	0	0	0	0	0	0	NaN
Salomon_082520_rerun_TMT1_control_SF05	217	0	0	0	0	0	0	NaN
Salomon_082520_rerun_TMT1_control_SF05	218	0	0	0	0	0	0	NaN
Salomon_082520_rerun_TMT1_control_SF05	219	0	0	0	0	0	0	NaN
Salomon_082520_rerun_TMT1_control_SF05	220	0	0	0	0	0	0	NaN
Salomon_082520_rerun_TMT1_control_SF05	221	0	0	0	0	0	0	NaN
Salomon_082520_rerun_TMT1_control_SF05	222	0	0	0	0	0	0	NaN
Salomon_082520_rerun_TMT1_control_SF05	223	0	0	0	0	0	0	NaN
Salomon_082520_rerun_TMT1_control_SF05	224	0	0	0	0	0	0	NaN
Salomon_082520_rerun_TMT1_control_SF05	225	0	0	0	0	0	0	NaN
Salomon_082520_rerun_TMT1_control_SF05	226	0	0	0	0	0	0	NaN
Salomon_082520_rerun_TMT1_control_SF05	227	0	0	0	0	0	0	NaN
Salomon_082520_rerun_TMT1_control_SF05	228	0	0	0	0	0	0	NaN
Salomon_082520_rerun_TMT1_control_SF05	229	0	0	0	0	0	0	NaN
Salomon_082520_rerun_TMT1_control_SF05	230	0	0	0	0	0	0	NaN
Salomon_082520_rerun_TMT1_control_SF05	231	0	0	0	0	0	0	NaN
Salomon_082520_rerun_TMT1_control_SF05	232	0	0	0	0	0	0	NaN
Salomon_082520_rerun_TMT1_control_SF05	233	0	0	0	0	0	0	NaN
Salomon_082520_rerun_TMT1_control_SF05	234	0	0	0	0	0	0	NaN
Salomon_082520_rerun_TMT1_control_SF05	235	0	0	0	0	0	0	NaN
Salomon_082520_rerun_TMT1_control_SF05	236	0	0	0	0	0	0	NaN
Salomon_082520_rerun_TMT1_control_SF05	237	0	0	0	0	0	0	NaN
Salomon_082520_rerun_TMT1_control_SF05	238	0	0	0	0	0	0	NaN
Salomon_082520_rerun_TMT1_control_SF05	239	0	0	0	0	0	0	NaN
Salomon_082520_rerun_TMT1_control_SF05	240	0	0	0	0	0	0	NaN
Salomon_082520_rerun_TMT1_control_SF05	241	0	0	0	0	0	0	NaN
Salomon_082520_rerun_TMT1_control_SF05	242	0	0	0	0	0	0	NaN
Salomon_082520_rerun_TMT1_control_SF05	243	0	0	0	0	0	0	NaN
Salomon_082520_rerun_TMT1_control_SF05	244	0	0	0	0	0	0	NaN
Salomon_082520_rerun_TMT1_control_SF05	245	0	0	0	0	0	0	NaN
Salomon_082520_rerun_TMT1_control_SF05	246	0	0	0	0	0	0	NaN
Salomon_082520_rerun_TMT1_control_SF05	247	0	0	0	0	0	0	NaN
Salomon_082520_rerun_TMT1_control_SF05	248	0	0	0	0	0	0	NaN
Salomon_082520_rerun_TMT1_control_SF05	249	0	0	0	0	0	0	NaN
Salomon_082520_rerun_TMT1_control_SF05	250	0	0	0	0	0	0	NaN
Salomon_082520_rerun_TMT1_control_SF05	251	0	0	0	0	0	0	NaN
Salomon_082520_rerun_TMT1_control_SF05	252	0	0	0	0	0	0	NaN
Salomon_082520_rerun_TMT1_control_SF05	253	0	0	0	0	0	0	NaN
Salomon_082520_rerun_TMT1_control_SF05	254	0	0	0	0	0	0	NaN
Salomon_082520_rerun_TMT1_control_SF05	255	0	0	0	0	0	0	NaN
Salomon_082520_rerun_TMT1_control_SF05	256	0	0	0	0	0	0	NaN
Salomon_082520_rerun_TMT1_control_SF05	257	0	0	0	0	0	0	NaN
Salomon_082520_rerun_TMT1_control_SF05	258	0	0	0	0	0	0	NaN
Salomon_082520_rerun_TMT1_control_SF05	259	0	0	0	0	0	0	NaN
Salomon_082520_rerun_TMT1_control_SF05	260	0	0	0	0	0	0	NaN
Salomon_082520_rerun_TMT1_control_SF05	261	0	0	0	0	0	0	NaN
Salomon_082520_rerun_TMT1_control_SF05	262	0	0	0	0	0	0	NaN
Salomon_082520_rerun_TMT1_control_SF05	263	0	0	0	0	0	0	NaN
Salomon_082520_rerun_TMT1_control_SF05	264	0	0	0	0	0	0	NaN
Salomon_082520_rerun_TMT1_control_SF05	265	0	0	0	0	0	0	NaN
Salomon_082520_rerun_TMT1_control_SF05	266	0	0	0	0	0	0	NaN
Salomon_082520_rerun_TMT1_control_SF05	267	0	0	0	0	0	0	NaN
Salomon_082520_rerun_TMT1_control_SF05	268	0	0	0	0	0	0	NaN
Salomon_082520_rerun_TMT1_control_SF05	269	0	0	0	0	0	0	NaN
Salomon_082520_rerun_TMT1_control_SF05	270	0	0	0	0	0	0	NaN
Salomon_082520_rerun_TMT1_control_SF05	271	0	0	0	0	0	0	NaN
Salomon_082520_rerun_TMT1_control_SF05	272	0	0	0	0	0	0	NaN
Salomon_082520_rerun_TMT1_control_SF05	273	0	0	0	0	0	0	NaN
Salomon_082520_rerun_TMT1_control_SF05	274	0	0	0	0	0	0	NaN
Salomon_082520_rerun_TMT1_control_SF05	275	0	0	0	0	0	0	NaN
Salomon_082520_rerun_TMT1_control_SF05	276	0	0	0	0	0	0	NaN
Salomon_082520_rerun_TMT1_control_SF05	277	0	0	0	0	0	0	NaN
Salomon_082520_rerun_TMT1_control_SF05	278	0	0	0	0	0	0	NaN
Salomon_082520_rerun_TMT1_control_SF05	279	0	0	0	0	0	0	NaN
Salomon_082520_rerun_TMT1_control_SF05	280	0	0	0	0	0	0	NaN
Salomon_082520_rerun_TMT1_control_SF05	281	0	0	0	0	0	0	NaN
Salomon_082520_rerun_TMT1_control_SF05	282	0	0	0	0	0	0	NaN
Salomon_082520_rerun_TMT1_control_SF05	283	0	0	0	0	0	0	NaN
Salomon_082520_rerun_TMT1_control_SF05	284	0	0	0	0	0	0	NaN
Salomon_082520_rerun_TMT1_control_SF05	285	0	0	0	0	0	0	NaN
Salomon_082520_rerun_TMT1_control_SF05	286	0	0	0	0	0	0	NaN
Salomon_082520_rerun_TMT1_control_SF05	287	0	0	0	0	0	0	NaN
Salomon_082520_rerun_TMT1_control_SF05	288	0	0	0	0	0	0	NaN
Salomon_082520_rerun_TMT1_control_SF05	289	0	0	0	0	0	0	NaN
Salomon_082520_rerun_TMT1_control_SF05	290	0	0	0	0	0	0	NaN
Salomon_082520_rerun_TMT1_control_SF05	291	0	0	0	0	0	0	NaN
Salomon_082520_rerun_TMT1_control_SF05	292	0	0	0	0	0	0	NaN
Salomon_082520_rerun_TMT1_control_SF05	293	0	0	0	0	0	0	NaN
Salomon_082520_rerun_TMT1_control_SF05	294	0	0	0	0	0	0	NaN
Salomon_082520_rerun_TMT1_control_SF05	295	0	0	0	0	0	0	NaN
Salomon_082520_rerun_TMT1_control_SF05	296	0	0	0	0	0	0	NaN
Salomon_082520_rerun_TMT1_control_SF05	297	0	0	0	0	0	0	NaN
Salomon_082520_rerun_TMT1_control_SF05	298	0	0	0	0	0	0	NaN
Salomon_082520_rerun_TMT1_control_SF05	299	0	0	0	0	0	0	NaN
Salomon_082520_rerun_TMT1_control_SF05	300	0	0	0	0	0	0	NaN
Salomon_082520_rerun_TMT1_control_SF05	301	0	0	0	0	0	0	NaN
Salomon_082520_rerun_TMT1_control_SF05	302	0	0	0	0	0	0	NaN
Salomon_082520_rerun_TMT1_control_SF05	303	0	0	0	0	0	0	NaN
Salomon_082520_rerun_TMT1_control_SF05	304	0	0	0	0	0	0	NaN
Salomon_082520_rerun_TMT1_control_SF05	305	0	0	0	0	0	0	NaN
Salomon_082520_rerun_TMT1_control_SF05	306	0	0	0	0	0	0	NaN
Salomon_082520_rerun_TMT1_control_SF05	307	0	0	0	0	0	0	NaN
Salomon_082520_rerun_TMT1_control_SF05	308	0	0	0	0	0	0	NaN
Salomon_082520_rerun_TMT1_control_SF05	309	0	0	0	0	0	0	NaN
Salomon_082520_rerun_TMT1_control_SF05	310	0	0	0	0	0	0	NaN
Salomon_082520_rerun_TMT1_control_SF05	311	0	0	0	0	0	0	NaN
Salomon_082520_rerun_TMT1_control_SF05	312	0	0	0	0	0	0	NaN
Salomon_082520_rerun_TMT1_control_SF05	313	0	0	0	0	0	0	NaN
Salomon_082520_rerun_TMT1_control_SF05	314	0	0	0	0	0	0	NaN
Salomon_082520_rerun_TMT1_control_SF05	315	0	0	0	0	0	0	NaN
Salomon_082520_rerun_TMT1_control_SF05	316	0	0	0	0	0	0	NaN
Salomon_082520_rerun_TMT1_control_SF05	317	0	0	0	0	0	0	NaN
Salomon_082520_rerun_TMT1_control_SF05	318	0	0	0	0	0	0	NaN
Salomon_082520_rerun_TMT1_control_SF05	319	0	0	0	0	0	0	NaN
Salomon_082520_rerun_TMT1_control_SF05	320	0	0	0	0	0	0	NaN
Salomon_082520_rerun_TMT1_control_SF05	321	0	0	0	0	0	0	NaN
Salomon_082520_rerun_TMT1_control_SF05	322	0	0	0	0	0	0	NaN
Salomon_082520_rerun_TMT1_control_SF05	323	0	0	0	0	0	0	NaN
Salomon_082520_rerun_TMT1_control_SF05	324	0	0	0	0	0	0	NaN
Salomon_082520_rerun_TMT1_control_SF05	325	0	0	0	0	0	0	NaN
Salomon_082520_rerun_TMT1_control_SF05	326	0	0	0	0	0	0	NaN
Salomon_082520_rerun_TMT1_control_SF05	327	0	0	0	0	0	0	NaN
Salomon_082520_rerun_TMT1_control_SF05	328	0	0	0	0	0	0	NaN
Salomon_082520_rerun_TMT1_control_SF05	329	0	0	0	0	0	0	NaN
Salomon_082520_rerun_TMT1_control_SF05	330	0	0	0	0	0	0	NaN
Salomon_082520_rerun_TMT1_control_SF05	331	85.9	3.283	8.7	0	0.435	0.004286	0.9852
Salomon_082520_rerun_TMT1_control_SF05	332	171.8	6.566	17.4	0	0.87	0.008571	0.9852
Salomon_082520_rerun_TMT1_control_SF05	333	257.7	9.85	26.1	0	1.305	0.01286	0.9852
Salomon_082520_rerun_TMT1_control_SF05	334	343.6	13.13	34.8	0	1.74	0.01714	0.9852
Salomon_082520_rerun_TMT1_control_SF05	335	429.5	16.42	43.5	0	2.175	0.02143	0.9852
Salomon_082520_rerun_TMT1_control_SF05	336	515.4	19.7	52.2	0	2.61	0.02571	0.9852
Salomon_082520_rerun_TMT1_control_SF05	337	601.3	22.98	60.9	0	3.045	0.03	0.9852
Salomon_082520_rerun_TMT1_control_SF05	338	687.2	26.27	69.6	0	3.48	0.03429	0.9852
Salomon_082520_rerun_TMT1_control_SF05	339	773.1	29.55	78.3	0	3.915	0.03857	0.9852
Salomon_082520_rerun_TMT1_control_SF05	340	859	32.83	87	0	4.35	0.04286	0.9852
Salomon_082520_rerun_TMT1_control_SF05	341	944.9	36.12	95.7	0	4.785	0.04714	0.9852
Salomon_082520_rerun_TMT1_control_SF05	342	1031	39.4	104.4	0	5.22	0.05143	0.9852
Salomon_082520_rerun_TMT1_control_SF05	343	1117	42.68	113.1	0	5.655	0.05571	0.9852
Salomon_082520_rerun_TMT1_control_SF05	344	1203	45.97	121.8	0	6.09	0.06	0.9852
Salomon_082520_rerun_TMT1_control_SF05	345	1288	49.25	130.5	0	6.525	0.06429	0.9852
Salomon_082520_rerun_TMT1_control_SF05	346	1374	52.53	139.2	0	6.96	0.06857	0.9852
Salomon_082520_rerun_TMT1_control_SF05	347	1460	55.81	147.9	0	7.395	0.07286	0.9852
Salomon_082520_rerun_TMT1_control_SF05	348	1546	59.1	156.6	0	7.83	0.07714	0.9852
Salomon_082520_rerun_TMT1_control_SF05	349	1632	62.38	165.3	0	8.265	0.08143	0.9852
Salomon_082520_rerun_TMT1_control_SF05	350	1718	65.66	174	0	8.7	0.08571	0.9852
Salomon_082520_rerun_TMT1_control_SF05	351	1816	69.49	182.9	0	9.144	0.0925	1.012
Salomon_082520_rerun_TMT1_control_SF05	352	1913	73.31	191.8	0	9.588	0.09929	1.036
Salomon_082520_rerun_TMT1_control_SF05	353	2011	77.14	200.6	0	10.03	0.1061	1.057
Salomon_082520_rerun_TMT1_control_SF05	354	2108	80.96	209.5	0	10.48	0.1129	1.077
Salomon_082520_rerun_TMT1_control_SF05	355	2206	84.79	218.4	0	10.92	0.1196	1.096
Salomon_082520_rerun_TMT1_control_SF05	356	2303	88.61	227.3	0	11.36	0.1264	1.113
Salomon_082520_rerun_TMT1_control_SF05	357	2401	92.44	236.2	0	11.81	0.1332	1.128
Salomon_082520_rerun_TMT1_control_SF05	358	2499	96.26	245	0	12.25	0.14	1.143
Salomon_082520_rerun_TMT1_control_SF05	359	2596	100.1	253.9	0	12.7	0.1468	1.156
Salomon_082520_rerun_TMT1_control_SF05	360	2694	103.9	262.8	0	13.14	0.1536	1.169
Salomon_082520_rerun_TMT1_control_SF05	361	2791	107.7	271.7	0	13.58	0.1604	1.181
Salomon_082520_rerun_TMT1_control_SF05	362	2889	111.6	280.5	0	14.03	0.1671	1.192
Salomon_082520_rerun_TMT1_control_SF05	363	2987	115.4	289.4	0	14.47	0.1739	1.202
Salomon_082520_rerun_TMT1_control_SF05	364	3084	119.2	298.3	0	14.91	0.1807	1.212
Salomon_082520_rerun_TMT1_control_SF05	365	3182	123	307.2	0	15.36	0.1875	1.221
Salomon_082520_rerun_TMT1_control_SF05	366	3279	126.9	316.1	0	15.8	0.1943	1.229
Salomon_082520_rerun_TMT1_control_SF05	367	3377	130.7	324.9	0	16.25	0.2011	1.238
Salomon_082520_rerun_TMT1_control_SF05	368	3474	134.5	333.8	0	16.69	0.2079	1.245
Salomon_082520_rerun_TMT1_control_SF05	369	3572	138.3	342.7	0	17.13	0.2146	1.253
Salomon_082520_rerun_TMT1_control_SF05	370	3670	142.2	351.6	0	17.58	0.2214	1.26
Salomon_082520_rerun_TMT1_control_SF05	371	3763	145.6	361.9	0	18.09	0.2304	1.273
Salomon_082520_rerun_TMT1_control_SF05	372	3857	149.1	372.2	0	18.61	0.2393	1.286
Salomon_082520_rerun_TMT1_control_SF05	373	3951	152.5	382.5	0	19.12	0.2482	1.298
Salomon_082520_rerun_TMT1_control_SF05	374	4044	155.9	392.8	0	19.64	0.2571	1.309
Salomon_082520_rerun_TMT1_control_SF05	375	4138	159.4	403.1	0	20.16	0.2661	1.32
Salomon_082520_rerun_TMT1_control_SF05	376	4232	162.8	413.4	0	20.67	0.275	1.33
Salomon_082520_rerun_TMT1_control_SF05	377	4325	166.3	423.7	0	21.19	0.2839	1.34
Salomon_082520_rerun_TMT1_control_SF05	378	4419	169.7	434	0	21.7	0.2929	1.349
Salomon_082520_rerun_TMT1_control_SF05	379	4512	173.2	444.3	0	22.22	0.3018	1.358
Salomon_082520_rerun_TMT1_control_SF05	380	4606	176.6	454.6	0	22.73	0.3107	1.367
Salomon_082520_rerun_TMT1_control_SF05	381	4700	180.1	464.9	0	23.25	0.3196	1.375
Salomon_082520_rerun_TMT1_control_SF05	382	4793	183.5	475.3	0	23.76	0.3286	1.383
Salomon_082520_rerun_TMT1_control_SF05	383	4887	187	485.6	0	24.28	0.3375	1.39
Salomon_082520_rerun_TMT1_control_SF05	384	4981	190.4	495.9	0	24.79	0.3464	1.397
Salomon_082520_rerun_TMT1_control_SF05	385	5074	193.9	506.2	0	25.31	0.3554	1.404
Salomon_082520_rerun_TMT1_control_SF05	386	5168	197.3	516.5	0	25.82	0.3643	1.411
Salomon_082520_rerun_TMT1_control_SF05	387	5262	200.8	526.8	0	26.34	0.3732	1.417
Salomon_082520_rerun_TMT1_control_SF05	388	5355	204.2	537.1	0	26.85	0.3821	1.423
Salomon_082520_rerun_TMT1_control_SF05	389	5449	207.7	547.4	0	27.37	0.3911	1.429
Salomon_082520_rerun_TMT1_control_SF05	390	5543	211.1	557.7	0	27.89	0.4	1.434
Salomon_082520_rerun_TMT1_control_SF05	391	5625	214.1	566.6	0	28.33	0.4089	1.443
Salomon_082520_rerun_TMT1_control_SF05	392	5707	217.1	575.5	0	28.78	0.4179	1.452
Salomon_082520_rerun_TMT1_control_SF05	393	5789	220.2	584.4	0	29.22	0.4268	1.461
Salomon_082520_rerun_TMT1_control_SF05	394	5871	223.2	593.3	0	29.67	0.4357	1.469
Salomon_082520_rerun_TMT1_control_SF05	395	5954	226.2	602.2	0	30.11	0.4446	1.477
Salomon_082520_rerun_TMT1_control_SF05	396	6036	229.2	611.1	0	30.56	0.4536	1.484
Salomon_082520_rerun_TMT1_control_SF05	397	6118	232.2	620	0	31	0.4625	1.492
Salomon_082520_rerun_TMT1_control_SF05	398	6200	235.2	628.9	0	31.45	0.4714	1.499
Salomon_082520_rerun_TMT1_control_SF05	399	6282	238.3	637.8	0	31.89	0.4804	1.506
Salomon_082520_rerun_TMT1_control_SF05	400	6364	241.3	646.7	0	32.34	0.4893	1.513
Salomon_082520_rerun_TMT1_control_SF05	401	6447	244.3	655.6	0	32.78	0.4982	1.52
Salomon_082520_rerun_TMT1_control_SF05	402	6529	247.3	664.5	0	33.23	0.5071	1.526
Salomon_082520_rerun_TMT1_control_SF05	403	6611	250.3	673.4	0	33.67	0.5161	1.533
Salomon_082520_rerun_TMT1_control_SF05	404	6693	253.3	682.3	0	34.12	0.525	1.539
Salomon_082520_rerun_TMT1_control_SF05	405	6775	256.4	691.2	0	34.56	0.5339	1.545
Salomon_082520_rerun_TMT1_control_SF05	406	6857	259.4	700.1	0	35.01	0.5429	1.551
Salomon_082520_rerun_TMT1_control_SF05	407	6940	262.4	709	0	35.45	0.5518	1.556
Salomon_082520_rerun_TMT1_control_SF05	408	7022	265.4	717.9	0	35.9	0.5607	1.562
Salomon_082520_rerun_TMT1_control_SF05	409	7104	268.4	726.8	0	36.34	0.5696	1.568
Salomon_082520_rerun_TMT1_control_SF05	410	7186	271.4	735.7	0	36.79	0.5786	1.573
Salomon_082520_rerun_TMT1_control_SF05	411	7264	274.1	745.2	0	37.26	0.5968	1.602
Salomon_082520_rerun_TMT1_control_SF05	412	7342	276.9	754.6	0	37.73	0.615	1.63
Salomon_082520_rerun_TMT1_control_SF05	413	7419	279.6	764	0	38.2	0.6332	1.658
Salomon_082520_rerun_TMT1_control_SF05	414	7497	282.3	773.5	0	38.67	0.6514	1.684
Salomon_082520_rerun_TMT1_control_SF05	415	7575	285	782.9	0	39.15	0.6696	1.711
Salomon_082520_rerun_TMT1_control_SF05	416	7653	287.8	792.4	0	39.62	0.6879	1.736
Salomon_082520_rerun_TMT1_control_SF05	417	7730	290.5	801.8	0	40.09	0.7061	1.761
Salomon_082520_rerun_TMT1_control_SF05	418	7808	293.2	811.3	0	40.56	0.7243	1.786
Salomon_082520_rerun_TMT1_control_SF05	419	7886	295.9	820.7	0	41.03	0.7425	1.809
Salomon_082520_rerun_TMT1_control_SF05	420	7964	298.6	830.1	0	41.51	0.7607	1.833
Salomon_082520_rerun_TMT1_control_SF05	421	8041	301.4	839.6	0	41.98	0.7789	1.856
Salomon_082520_rerun_TMT1_control_SF05	422	8119	304.1	849	0	42.45	0.7971	1.878
Salomon_082520_rerun_TMT1_control_SF05	423	8197	306.8	858.5	0	42.92	0.8154	1.9
Salomon_082520_rerun_TMT1_control_SF05	424	8275	309.5	867.9	0	43.4	0.8336	1.921
Salomon_082520_rerun_TMT1_control_SF05	425	8352	312.2	877.4	0	43.87	0.8518	1.942
Salomon_082520_rerun_TMT1_control_SF05	426	8430	315	886.8	0	44.34	0.87	1.962
Salomon_082520_rerun_TMT1_control_SF05	427	8508	317.7	896.2	0	44.81	0.8882	1.982
Salomon_082520_rerun_TMT1_control_SF05	428	8586	320.4	905.7	0	45.28	0.9064	2.002
Salomon_082520_rerun_TMT1_control_SF05	429	8664	323.1	915.1	0	45.76	0.9246	2.021
Salomon_082520_rerun_TMT1_control_SF05	430	8741	325.9	924.6	0	46.23	0.9429	2.04
Salomon_082520_rerun_TMT1_control_SF05	431	8825	328.7	935.1	0	46.75	0.9668	2.068
Salomon_082520_rerun_TMT1_control_SF05	432	8909	331.6	945.6	0	47.28	0.9907	2.095
Salomon_082520_rerun_TMT1_control_SF05	433	8993	334.5	956.1	0	47.81	1.015	2.122
Salomon_082520_rerun_TMT1_control_SF05	434	9077	337.3	966.6	0	48.33	1.039	2.149
Salomon_082520_rerun_TMT1_control_SF05	435	9161	340.2	977.1	0	48.86	1.062	2.175
Salomon_082520_rerun_TMT1_control_SF05	436	9246	343.1	987.7	0	49.38	1.086	2.2
Salomon_082520_rerun_TMT1_control_SF05	437	9330	345.9	998.2	0	49.91	1.11	2.225
Salomon_082520_rerun_TMT1_control_SF05	438	9414	348.8	1009	0	50.43	1.134	2.249
Salomon_082520_rerun_TMT1_control_SF05	439	9498	351.7	1019	0	50.96	1.158	2.273
Salomon_082520_rerun_TMT1_control_SF05	440	9582	354.6	1030	0	51.49	1.182	2.296
Salomon_082520_rerun_TMT1_control_SF05	441	9666	357.4	1040	0	52.01	1.206	2.319
Salomon_082520_rerun_TMT1_control_SF05	442	9750	360.3	1051	0	52.54	1.23	2.341
Salomon_082520_rerun_TMT1_control_SF05	443	9834	363.2	1061	0	53.06	1.254	2.363
Salomon_082520_rerun_TMT1_control_SF05	444	9918	366	1072	0	53.59	1.278	2.385
Salomon_082520_rerun_TMT1_control_SF05	445	10000	368.9	1082	0	54.11	1.302	2.406
Salomon_082520_rerun_TMT1_control_SF05	446	10090	371.8	1093	0	54.64	1.326	2.426
Salomon_082520_rerun_TMT1_control_SF05	447	10170	374.6	1103	0	55.17	1.35	2.447
Salomon_082520_rerun_TMT1_control_SF05	448	10250	377.5	1114	0	55.69	1.374	2.466
Salomon_082520_rerun_TMT1_control_SF05	449	10340	380.4	1124	0	56.22	1.397	2.486
Salomon_082520_rerun_TMT1_control_SF05	450	10420	383.3	1135	0	56.74	1.421	2.505
Salomon_082520_rerun_TMT1_control_SF05	451	10500	386	1145	0	57.27	1.446	2.526
Salomon_082520_rerun_TMT1_control_SF05	452	10590	388.7	1156	0	57.8	1.471	2.546
Salomon_082520_rerun_TMT1_control_SF05	453	10670	391.4	1167	0	58.33	1.496	2.566
Salomon_082520_rerun_TMT1_control_SF05	454	10750	394.2	1177	0	58.85	1.521	2.585
Salomon_082520_rerun_TMT1_control_SF05	455	10830	396.9	1188	0	59.38	1.546	2.604
Salomon_082520_rerun_TMT1_control_SF05	456	10910	399.6	1198	0	59.91	1.571	2.623
Salomon_082520_rerun_TMT1_control_SF05	457	11000	402.3	1209	0	60.44	1.596	2.642
Salomon_082520_rerun_TMT1_control_SF05	458	11080	405.1	1219	0	60.96	1.621	2.66
Salomon_082520_rerun_TMT1_control_SF05	459	11160	407.8	1230	0	61.49	1.646	2.678
Salomon_082520_rerun_TMT1_control_SF05	460	11240	410.5	1240	0	62.02	1.671	2.695
Salomon_082520_rerun_TMT1_control_SF05	461	11320	413.3	1251	0	62.55	1.696	2.712
Salomon_082520_rerun_TMT1_control_SF05	462	11400	416	1261	0	63.07	1.721	2.729
Salomon_082520_rerun_TMT1_control_SF05	463	11490	418.7	1272	0	63.6	1.746	2.746
Salomon_082520_rerun_TMT1_control_SF05	464	11570	421.4	1283	0	64.13	1.771	2.762
Salomon_082520_rerun_TMT1_control_SF05	465	11650	424.2	1293	0	64.66	1.796	2.778
Salomon_082520_rerun_TMT1_control_SF05	466	11730	426.9	1304	0	65.18	1.821	2.794
Salomon_082520_rerun_TMT1_control_SF05	467	11810	429.6	1314	0	65.71	1.846	2.81
Salomon_082520_rerun_TMT1_control_SF05	468	11900	432.3	1325	0	66.24	1.871	2.825
Salomon_082520_rerun_TMT1_control_SF05	469	11980	435.1	1335	0	66.77	1.896	2.84
Salomon_082520_rerun_TMT1_control_SF05	470	12060	437.8	1346	0	67.29	1.921	2.855
Salomon_082520_rerun_TMT1_control_SF05	471	12050	437	1347	0	67.36	1.955	2.902
Salomon_082520_rerun_TMT1_control_SF05	472	12040	436.2	1349	0	67.43	1.989	2.949
Salomon_082520_rerun_TMT1_control_SF05	473	12030	435.5	1350	0	67.51	2.022	2.995
Salomon_082520_rerun_TMT1_control_SF05	474	12020	434.7	1352	0	67.58	2.056	3.042
Salomon_082520_rerun_TMT1_control_SF05	475	12010	433.9	1353	0	67.65	2.089	3.088
Salomon_082520_rerun_TMT1_control_SF05	476	12000	433.1	1354	0	67.72	2.123	3.135
Salomon_082520_rerun_TMT1_control_SF05	477	11990	432.3	1356	0	67.79	2.156	3.181
Salomon_082520_rerun_TMT1_control_SF05	478	11980	431.6	1357	0	67.86	2.19	3.227
Salomon_082520_rerun_TMT1_control_SF05	479	11970	430.8	1359	0	67.93	2.224	3.273
Salomon_082520_rerun_TMT1_control_SF05	480	11960	430	1360	0	68	2.257	3.319
Salomon_082520_rerun_TMT1_control_SF05	481	11950	429.2	1361	0	68.07	2.291	3.365
Salomon_082520_rerun_TMT1_control_SF05	482	11940	428.5	1363	0	68.15	2.324	3.411
Salomon_082520_rerun_TMT1_control_SF05	483	11930	427.7	1364	0	68.22	2.358	3.456
Salomon_082520_rerun_TMT1_control_SF05	484	11920	426.9	1366	0	68.29	2.391	3.502
Salomon_082520_rerun_TMT1_control_SF05	485	11910	426.1	1367	0	68.36	2.425	3.547
Salomon_082520_rerun_TMT1_control_SF05	486	11910	425.3	1369	0	68.43	2.459	3.593
Salomon_082520_rerun_TMT1_control_SF05	487	11900	424.6	1370	0	68.5	2.492	3.638
Salomon_082520_rerun_TMT1_control_SF05	488	11890	423.8	1371	0	68.57	2.526	3.683
Salomon_082520_rerun_TMT1_control_SF05	489	11880	423	1373	0	68.64	2.559	3.728
Salomon_082520_rerun_TMT1_control_SF05	490	11870	422.2	1374	0	68.71	2.593	3.773
Salomon_082520_rerun_TMT1_control_SF05	491	11840	420.7	1375	0	68.77	2.621	3.811
Salomon_082520_rerun_TMT1_control_SF05	492	11820	419.1	1377	0	68.83	2.649	3.849
Salomon_082520_rerun_TMT1_control_SF05	493	11790	417.6	1378	0	68.88	2.677	3.887
Salomon_082520_rerun_TMT1_control_SF05	494	11760	416.1	1379	0	68.94	2.706	3.925
Salomon_082520_rerun_TMT1_control_SF05	495	11740	414.5	1380	0	69	2.734	3.962
Salomon_082520_rerun_TMT1_control_SF05	496	11710	413	1381	0	69.05	2.762	4
Salomon_082520_rerun_TMT1_control_SF05	497	11690	411.4	1382	0	69.11	2.79	4.038
Salomon_082520_rerun_TMT1_control_SF05	498	11660	409.9	1383	0	69.17	2.819	4.075
Salomon_082520_rerun_TMT1_control_SF05	499	11630	408.4	1384	0	69.22	2.847	4.113
Salomon_082520_rerun_TMT1_control_SF05	500	11610	406.8	1386	0	69.28	2.875	4.15
Salomon_082520_rerun_TMT1_control_SF05	501	11580	405.3	1387	0	69.33	2.903	4.187
Salomon_082520_rerun_TMT1_control_SF05	502	11560	403.7	1388	0	69.39	2.931	4.224
Salomon_082520_rerun_TMT1_control_SF05	503	11530	402.2	1389	0	69.45	2.96	4.262
Salomon_082520_rerun_TMT1_control_SF05	504	11510	400.7	1390	0	69.5	2.988	4.299
Salomon_082520_rerun_TMT1_control_SF05	505	11480	399.1	1391	0	69.56	3.016	4.336
Salomon_082520_rerun_TMT1_control_SF05	506	11450	397.6	1392	0	69.62	3.044	4.373
Salomon_082520_rerun_TMT1_control_SF05	507	11430	396	1393	0	69.67	3.072	4.41
Salomon_082520_rerun_TMT1_control_SF05	508	11400	394.5	1395	0	69.73	3.101	4.447
Salomon_082520_rerun_TMT1_control_SF05	509	11380	393	1396	0	69.79	3.129	4.484
Salomon_082520_rerun_TMT1_control_SF05	510	11350	391.4	1397	0	69.84	3.157	4.52
Salomon_082520_rerun_TMT1_control_SF05	511	11330	390.2	1397	0	69.84	3.192	4.57
Salomon_082520_rerun_TMT1_control_SF05	512	11310	389	1397	0	69.85	3.226	4.619
Salomon_082520_rerun_TMT1_control_SF05	513	11290	387.8	1397	0	69.85	3.261	4.669
Salomon_082520_rerun_TMT1_control_SF05	514	11270	386.7	1397	0	69.85	3.296	4.718
Salomon_082520_rerun_TMT1_control_SF05	515	11250	385.5	1397	0	69.85	3.33	4.768
Salomon_082520_rerun_TMT1_control_SF05	516	11230	384.3	1397	0	69.85	3.365	4.817
Salomon_082520_rerun_TMT1_control_SF05	517	11210	383.1	1397	0	69.86	3.4	4.867
Salomon_082520_rerun_TMT1_control_SF05	518	11190	381.9	1397	0	69.86	3.434	4.916
Salomon_082520_rerun_TMT1_control_SF05	519	11170	380.7	1397	0	69.86	3.469	4.966
Salomon_082520_rerun_TMT1_control_SF05	520	11150	379.5	1397	0	69.86	3.504	5.015
Salomon_082520_rerun_TMT1_control_SF05	521	11130	378.3	1397	0	69.86	3.538	5.065
Salomon_082520_rerun_TMT1_control_SF05	522	11110	377.1	1397	0	69.86	3.573	5.114
Salomon_082520_rerun_TMT1_control_SF05	523	11080	375.9	1397	0	69.87	3.607	5.163
Salomon_082520_rerun_TMT1_control_SF05	524	11060	374.7	1397	0	69.87	3.642	5.213
Salomon_082520_rerun_TMT1_control_SF05	525	11040	373.6	1397	0	69.87	3.677	5.262
Salomon_082520_rerun_TMT1_control_SF05	526	11020	372.4	1397	0	69.87	3.711	5.312
Salomon_082520_rerun_TMT1_control_SF05	527	11000	371.2	1397	0	69.87	3.746	5.361
Salomon_082520_rerun_TMT1_control_SF05	528	10980	370	1398	0	69.87	3.781	5.411
Salomon_082520_rerun_TMT1_control_SF05	529	10960	368.8	1398	0	69.88	3.815	5.46
Salomon_082520_rerun_TMT1_control_SF05	530	10940	367.6	1398	0	69.88	3.85	5.51
Salomon_082520_rerun_TMT1_control_SF05	531	10930	366.7	1399	0	69.95	3.882	5.55
Salomon_082520_rerun_TMT1_control_SF05	532	10920	365.8	1400	0	70.01	3.914	5.591
Salomon_082520_rerun_TMT1_control_SF05	533	10900	364.9	1402	0	70.08	3.946	5.631
Salomon_082520_rerun_TMT1_control_SF05	534	10890	364	1403	0	70.15	3.979	5.671
Salomon_082520_rerun_TMT1_control_SF05	535	10880	363.1	1404	0	70.22	4.011	5.712
Salomon_082520_rerun_TMT1_control_SF05	536	10860	362.2	1406	0	70.29	4.043	5.752
Salomon_082520_rerun_TMT1_control_SF05	537	10850	361.3	1407	0	70.36	4.075	5.792
Salomon_082520_rerun_TMT1_control_SF05	538	10840	360.4	1408	0	70.42	4.107	5.832
Salomon_082520_rerun_TMT1_control_SF05	539	10830	359.5	1410	0	70.49	4.139	5.872
Salomon_082520_rerun_TMT1_control_SF05	540	10810	358.6	1411	0	70.56	4.171	5.912
Salomon_082520_rerun_TMT1_control_SF05	541	10800	357.7	1413	0	70.63	4.204	5.952
Salomon_082520_rerun_TMT1_control_SF05	542	10790	356.8	1414	0	70.7	4.236	5.991
Salomon_082520_rerun_TMT1_control_SF05	543	10770	355.8	1415	0	70.77	4.268	6.031
Salomon_082520_rerun_TMT1_control_SF05	544	10760	354.9	1417	0	70.83	4.3	6.071
Salomon_082520_rerun_TMT1_control_SF05	545	10750	354	1418	0	70.9	4.332	6.11
Salomon_082520_rerun_TMT1_control_SF05	546	10740	353.1	1419	0	70.97	4.364	6.149
Salomon_082520_rerun_TMT1_control_SF05	547	10720	352.2	1421	0	71.04	4.396	6.189
Salomon_082520_rerun_TMT1_control_SF05	548	10710	351.3	1422	0	71.11	4.429	6.228
Salomon_082520_rerun_TMT1_control_SF05	549	10700	350.4	1423	0	71.17	4.461	6.267
Salomon_082520_rerun_TMT1_control_SF05	550	10680	349.5	1425	0	71.24	4.493	6.306
Salomon_082520_rerun_TMT1_control_SF05	551	10670	348.6	1425	0	71.23	4.524	6.351
Salomon_082520_rerun_TMT1_control_SF05	552	10650	347.7	1424	0	71.22	4.555	6.396
Salomon_082520_rerun_TMT1_control_SF05	553	10640	346.8	1424	0	71.21	4.586	6.44
Salomon_082520_rerun_TMT1_control_SF05	554	10620	345.9	1424	0	71.2	4.617	6.485
Salomon_082520_rerun_TMT1_control_SF05	555	10600	345	1424	0	71.19	4.648	6.53
Salomon_082520_rerun_TMT1_control_SF05	556	10590	344.1	1424	0	71.18	4.679	6.574
Salomon_082520_rerun_TMT1_control_SF05	557	10570	343.2	1423	0	71.17	4.71	6.619
Salomon_082520_rerun_TMT1_control_SF05	558	10550	342.3	1423	0	71.15	4.741	6.664
Salomon_082520_rerun_TMT1_control_SF05	559	10540	341.4	1423	0	71.14	4.772	6.708
Salomon_082520_rerun_TMT1_control_SF05	560	10520	340.5	1423	0	71.13	4.804	6.753
Salomon_082520_rerun_TMT1_control_SF05	561	10510	339.5	1422	0	71.12	4.835	6.798
Salomon_082520_rerun_TMT1_control_SF05	562	10490	338.6	1422	0	71.11	4.866	6.843
Salomon_082520_rerun_TMT1_control_SF05	563	10470	337.7	1422	0	71.1	4.897	6.887
Salomon_082520_rerun_TMT1_control_SF05	564	10460	336.8	1422	0	71.09	4.928	6.932
Salomon_082520_rerun_TMT1_control_SF05	565	10440	335.9	1422	0	71.08	4.959	6.977
Salomon_082520_rerun_TMT1_control_SF05	566	10420	335	1421	0	71.07	4.99	7.022
Salomon_082520_rerun_TMT1_control_SF05	567	10410	334.1	1421	0	71.05	5.021	7.066
Salomon_082520_rerun_TMT1_control_SF05	568	10390	333.2	1421	0	71.04	5.052	7.111
Salomon_082520_rerun_TMT1_control_SF05	569	10370	332.3	1421	0	71.03	5.083	7.156
Salomon_082520_rerun_TMT1_control_SF05	570	10360	331.4	1420	0	71.02	5.114	7.201
Salomon_082520_rerun_TMT1_control_SF05	571	10330	330.2	1419	0	70.96	5.146	7.253
Salomon_082520_rerun_TMT1_control_SF05	572	10310	329	1418	0	70.89	5.179	7.305
Salomon_082520_rerun_TMT1_control_SF05	573	10280	327.8	1417	0	70.83	5.211	7.357
Salomon_082520_rerun_TMT1_control_SF05	574	10260	326.6	1415	0	70.77	5.243	7.409
Salomon_082520_rerun_TMT1_control_SF05	575	10230	325.5	1414	0	70.7	5.275	7.461
Salomon_082520_rerun_TMT1_control_SF05	576	10200	324.3	1413	0	70.64	5.307	7.513
Salomon_082520_rerun_TMT1_control_SF05	577	10180	323.1	1411	0	70.57	5.339	7.566
Salomon_082520_rerun_TMT1_control_SF05	578	10150	321.9	1410	0	70.51	5.371	7.618
Salomon_082520_rerun_TMT1_control_SF05	579	10130	320.7	1409	0	70.45	5.404	7.671
Salomon_082520_rerun_TMT1_control_SF05	580	10100	319.5	1408	0	70.38	5.436	7.723
Salomon_082520_rerun_TMT1_control_SF05	581	10080	318.3	1406	0	70.32	5.468	7.776
Salomon_082520_rerun_TMT1_control_SF05	582	10050	317.1	1405	0	70.25	5.5	7.829
Salomon_082520_rerun_TMT1_control_SF05	583	10020	316	1404	0	70.19	5.532	7.882
Salomon_082520_rerun_TMT1_control_SF05	584	9999	314.8	1403	0	70.13	5.564	7.935
Salomon_082520_rerun_TMT1_control_SF05	585	9974	313.6	1401	0	70.06	5.596	7.988
Salomon_082520_rerun_TMT1_control_SF05	586	9948	312.4	1400	0	70	5.629	8.041
Salomon_082520_rerun_TMT1_control_SF05	587	9922	311.2	1399	0	69.93	5.661	8.094
Salomon_082520_rerun_TMT1_control_SF05	588	9897	310	1397	0	69.87	5.693	8.148
Salomon_082520_rerun_TMT1_control_SF05	589	9871	308.8	1396	0	69.81	5.725	8.201
Salomon_082520_rerun_TMT1_control_SF05	590	9846	307.6	1395	0	69.74	5.757	8.255
Salomon_082520_rerun_TMT1_control_SF05	591	9817	306.3	1393	0	69.65	5.79	8.313
Salomon_082520_rerun_TMT1_control_SF05	592	9788	305	1391	0	69.56	5.824	8.372
Salomon_082520_rerun_TMT1_control_SF05	593	9759	303.8	1389	0	69.47	5.857	8.431
Salomon_082520_rerun_TMT1_control_SF05	594	9730	302.5	1388	0	69.38	5.89	8.49
Salomon_082520_rerun_TMT1_control_SF05	595	9701	301.2	1386	0	69.29	5.923	8.549
Salomon_082520_rerun_TMT1_control_SF05	596	9672	299.9	1384	0	69.2	5.956	8.608
Salomon_082520_rerun_TMT1_control_SF05	597	9643	298.6	1382	0	69.11	5.99	8.667
Salomon_082520_rerun_TMT1_control_SF05	598	9614	297.3	1380	0	69.01	6.023	8.727
Salomon_082520_rerun_TMT1_control_SF05	599	9585	296	1378	0	68.92	6.056	8.787
Salomon_082520_rerun_TMT1_control_SF05	600	9556	294.7	1377	0	68.83	6.089	8.847
Salomon_082520_rerun_TMT1_control_SF05	601	9528	293.4	1375	0	68.74	6.122	8.907
Salomon_082520_rerun_TMT1_control_SF05	602	9499	292.1	1373	0	68.65	6.156	8.967
Salomon_082520_rerun_TMT1_control_SF05	603	9470	290.8	1371	0	68.56	6.189	9.027
Salomon_082520_rerun_TMT1_control_SF05	604	9441	289.5	1369	0	68.47	6.222	9.088
Salomon_082520_rerun_TMT1_control_SF05	605	9412	288.2	1368	0	68.38	6.255	9.148
Salomon_082520_rerun_TMT1_control_SF05	606	9383	286.9	1366	0	68.29	6.289	9.209
Salomon_082520_rerun_TMT1_control_SF05	607	9354	285.6	1364	0	68.19	6.322	9.27
Salomon_082520_rerun_TMT1_control_SF05	608	9325	284.3	1362	0	68.1	6.355	9.331
Salomon_082520_rerun_TMT1_control_SF05	609	9296	283	1360	0	68.01	6.388	9.393
Salomon_082520_rerun_TMT1_control_SF05	610	9267	281.7	1358	0	67.92	6.421	9.454
Salomon_082520_rerun_TMT1_control_SF05	611	9239	280.5	1356	0	67.79	6.437	9.495
Salomon_082520_rerun_TMT1_control_SF05	612	9210	279.4	1353	0	67.67	6.453	9.536
Salomon_082520_rerun_TMT1_control_SF05	613	9182	278.2	1351	0	67.54	6.469	9.577
Salomon_082520_rerun_TMT1_control_SF05	614	9153	277.1	1348	0	67.42	6.484	9.618
Salomon_082520_rerun_TMT1_control_SF05	615	9125	275.9	1346	0	67.29	6.5	9.66
Salomon_082520_rerun_TMT1_control_SF05	616	9096	274.7	1343	0	67.16	6.516	9.701
Salomon_082520_rerun_TMT1_control_SF05	617	9068	273.6	1341	0	67.04	6.531	9.743
Salomon_082520_rerun_TMT1_control_SF05	618	9039	272.4	1338	0	66.91	6.547	9.785
Salomon_082520_rerun_TMT1_control_SF05	619	9011	271.2	1336	0	66.78	6.563	9.827
Salomon_082520_rerun_TMT1_control_SF05	620	8982	270.1	1333	0	66.66	6.579	9.869
Salomon_082520_rerun_TMT1_control_SF05	621	8953	268.9	1331	0	66.53	6.594	9.912
Salomon_082520_rerun_TMT1_control_SF05	622	8925	267.7	1328	0	66.4	6.61	9.954
Salomon_082520_rerun_TMT1_control_SF05	623	8896	266.6	1326	0	66.28	6.626	9.997
Salomon_082520_rerun_TMT1_control_SF05	624	8868	265.4	1323	0	66.15	6.641	10.04
Salomon_082520_rerun_TMT1_control_SF05	625	8839	264.3	1320	0	66.02	6.657	10.08
Salomon_082520_rerun_TMT1_control_SF05	626	8811	263.1	1318	0	65.9	6.673	10.13
Salomon_082520_rerun_TMT1_control_SF05	627	8782	261.9	1315	0	65.77	6.689	10.17
Salomon_082520_rerun_TMT1_control_SF05	628	8754	260.8	1313	0	65.65	6.704	10.21
Salomon_082520_rerun_TMT1_control_SF05	629	8725	259.6	1310	0	65.52	6.72	10.26
Salomon_082520_rerun_TMT1_control_SF05	630	8697	258.4	1308	0	65.39	6.736	10.3
Salomon_082520_rerun_TMT1_control_SF05	631	8664	257.2	1305	0	65.24	6.757	10.36
Salomon_082520_rerun_TMT1_control_SF05	632	8631	255.9	1302	0	65.08	6.778	10.41
Salomon_082520_rerun_TMT1_control_SF05	633	8599	254.6	1299	0	64.93	6.799	10.47
Salomon_082520_rerun_TMT1_control_SF05	634	8566	253.3	1295	0	64.77	6.82	10.53
Salomon_082520_rerun_TMT1_control_SF05	635	8534	252.1	1292	0	64.62	6.841	10.59
Salomon_082520_rerun_TMT1_control_SF05	636	8501	250.8	1289	0	64.46	6.862	10.65
Salomon_082520_rerun_TMT1_control_SF05	637	8468	249.5	1286	0	64.31	6.883	10.7
Salomon_082520_rerun_TMT1_control_SF05	638	8436	248.2	1283	0	64.15	6.904	10.76
Salomon_082520_rerun_TMT1_control_SF05	639	8403	247	1280	0	63.99	6.925	10.82
Salomon_082520_rerun_TMT1_control_SF05	640	8370	245.7	1277	0	63.84	6.946	10.88
Salomon_082520_rerun_TMT1_control_SF05	641	8338	244.4	1274	0	63.68	6.967	10.94
Salomon_082520_rerun_TMT1_control_SF05	642	8305	243.1	1271	0	63.53	6.989	11
Salomon_082520_rerun_TMT1_control_SF05	643	8273	241.9	1267	0	63.37	7.01	11.06
Salomon_082520_rerun_TMT1_control_SF05	644	8240	240.6	1264	0	63.22	7.031	11.12
Salomon_082520_rerun_TMT1_control_SF05	645	8207	239.3	1261	0	63.06	7.052	11.18
Salomon_082520_rerun_TMT1_control_SF05	646	8175	238	1258	0	62.91	7.073	11.24
Salomon_082520_rerun_TMT1_control_SF05	647	8142	236.8	1255	0	62.75	7.094	11.3
Salomon_082520_rerun_TMT1_control_SF05	648	8110	235.5	1252	0	62.6	7.115	11.37
Salomon_082520_rerun_TMT1_control_SF05	649	8077	234.2	1249	0	62.44	7.136	11.43
Salomon_082520_rerun_TMT1_control_SF05	650	8044	232.9	1246	0	62.29	7.157	11.49
Salomon_082520_rerun_TMT1_control_SF05	651	8009	231.7	1242	0	62.09	7.156	11.52
Salomon_082520_rerun_TMT1_control_SF05	652	7973	230.4	1238	0	61.9	7.155	11.56
Salomon_082520_rerun_TMT1_control_SF05	653	7937	229.1	1234	0	61.71	7.154	11.59
Salomon_082520_rerun_TMT1_control_SF05	654	7902	227.8	1230	0	61.51	7.153	11.63
Salomon_082520_rerun_TMT1_control_SF05	655	7866	226.5	1226	0	61.32	7.152	11.66
Salomon_082520_rerun_TMT1_control_SF05	656	7830	225.3	1223	0	61.13	7.151	11.7
Salomon_082520_rerun_TMT1_control_SF05	657	7795	224	1219	0	60.93	7.15	11.73
Salomon_082520_rerun_TMT1_control_SF05	658	7759	222.7	1215	0	60.74	7.149	11.77
Salomon_082520_rerun_TMT1_control_SF05	659	7723	221.4	1211	0	60.55	7.147	11.8
Salomon_082520_rerun_TMT1_control_SF05	660	7687	220.1	1207	0	60.35	7.146	11.84
Salomon_082520_rerun_TMT1_control_SF05	661	7652	218.9	1203	0	60.16	7.145	11.88
Salomon_082520_rerun_TMT1_control_SF05	662	7616	217.6	1199	0	59.97	7.144	11.91
Salomon_082520_rerun_TMT1_control_SF05	663	7580	216.3	1195	0	59.77	7.143	11.95
Salomon_082520_rerun_TMT1_control_SF05	664	7545	215	1192	0	59.58	7.142	11.99
Salomon_082520_rerun_TMT1_control_SF05	665	7509	213.7	1188	0	59.39	7.141	12.02
Salomon_082520_rerun_TMT1_control_SF05	666	7473	212.5	1184	0	59.19	7.14	12.06
Salomon_082520_rerun_TMT1_control_SF05	667	7438	211.2	1180	0	59	7.139	12.1
Salomon_082520_rerun_TMT1_control_SF05	668	7402	209.9	1176	0	58.81	7.138	12.14
Salomon_082520_rerun_TMT1_control_SF05	669	7366	208.6	1172	0	58.61	7.137	12.18
Salomon_082520_rerun_TMT1_control_SF05	670	7330	207.3	1168	0	58.42	7.136	12.21
Salomon_082520_rerun_TMT1_control_SF05	671	7300	206.2	1165	0	58.26	7.135	12.25
Salomon_082520_rerun_TMT1_control_SF05	672	7269	205	1162	0	58.11	7.134	12.28
Salomon_082520_rerun_TMT1_control_SF05	673	7238	203.9	1159	0	57.95	7.134	12.31
Salomon_082520_rerun_TMT1_control_SF05	674	7207	202.7	1156	0	57.79	7.133	12.34
Salomon_082520_rerun_TMT1_control_SF05	675	7176	201.5	1153	0	57.63	7.132	12.37
Salomon_082520_rerun_TMT1_control_SF05	676	7145	200.4	1150	0	57.48	7.131	12.41
Salomon_082520_rerun_TMT1_control_SF05	677	7115	199.2	1146	0	57.32	7.131	12.44
Salomon_082520_rerun_TMT1_control_SF05	678	7084	198.1	1143	0	57.16	7.13	12.47
Salomon_082520_rerun_TMT1_control_SF05	679	7053	196.9	1140	0	57	7.129	12.51
Salomon_082520_rerun_TMT1_control_SF05	680	7022	195.7	1137	0	56.85	7.129	12.54
Salomon_082520_rerun_TMT1_control_SF05	681	6991	194.6	1134	0	56.69	7.128	12.57
Salomon_082520_rerun_TMT1_control_SF05	682	6960	193.4	1131	0	56.53	7.127	12.61
Salomon_082520_rerun_TMT1_control_SF05	683	6930	192.3	1127	0	56.37	7.126	12.64
Salomon_082520_rerun_TMT1_control_SF05	684	6899	191.1	1124	0	56.22	7.126	12.68
Salomon_082520_rerun_TMT1_control_SF05	685	6868	189.9	1121	0	56.06	7.125	12.71
Salomon_082520_rerun_TMT1_control_SF05	686	6837	188.8	1118	0	55.9	7.124	12.74
Salomon_082520_rerun_TMT1_control_SF05	687	6806	187.6	1115	0	55.74	7.124	12.78
Salomon_082520_rerun_TMT1_control_SF05	688	6776	186.5	1112	0	55.59	7.123	12.81
Salomon_082520_rerun_TMT1_control_SF05	689	6745	185.3	1109	0	55.43	7.122	12.85
Salomon_082520_rerun_TMT1_control_SF05	690	6714	184.2	1105	0	55.27	7.121	12.88
Salomon_082520_rerun_TMT1_control_SF05	691	6681	183.1	1101	0	55.05	7.108	12.91
Salomon_082520_rerun_TMT1_control_SF05	692	6649	182	1097	0	54.83	7.095	12.94
Salomon_082520_rerun_TMT1_control_SF05	693	6617	180.9	1092	0	54.61	7.082	12.97
Salomon_082520_rerun_TMT1_control_SF05	694	6584	179.8	1088	0	54.39	7.069	13
Salomon_082520_rerun_TMT1_control_SF05	695	6552	178.8	1084	0	54.17	7.055	13.02
Salomon_082520_rerun_TMT1_control_SF05	696	6519	177.7	1079	0	53.96	7.042	13.05
Salomon_082520_rerun_TMT1_control_SF05	697	6487	176.6	1075	0	53.74	7.029	13.08
Salomon_082520_rerun_TMT1_control_SF05	698	6454	175.5	1070	0	53.52	7.016	13.11
Salomon_082520_rerun_TMT1_control_SF05	699	6422	174.5	1066	0	53.3	7.002	13.14
Salomon_082520_rerun_TMT1_control_SF05	700	6390	173.4	1062	0	53.08	6.989	13.17
Salomon_082520_rerun_TMT1_control_SF05	701	6357	172.3	1057	0	52.86	6.976	13.2
Salomon_082520_rerun_TMT1_control_SF05	702	6325	171.2	1053	0	52.64	6.963	13.23
Salomon_082520_rerun_TMT1_control_SF05	703	6292	170.2	1048	0	52.42	6.95	13.26
Salomon_082520_rerun_TMT1_control_SF05	704	6260	169.1	1044	0	52.2	6.936	13.29
Salomon_082520_rerun_TMT1_control_SF05	705	6227	168	1040	0	51.98	6.923	13.32
Salomon_082520_rerun_TMT1_control_SF05	706	6195	166.9	1035	0	51.76	6.91	13.35
Salomon_082520_rerun_TMT1_control_SF05	707	6162	165.9	1031	0	51.54	6.897	13.38
Salomon_082520_rerun_TMT1_control_SF05	708	6130	164.8	1026	0	51.32	6.884	13.41
Salomon_082520_rerun_TMT1_control_SF05	709	6098	163.7	1022	0	51.1	6.87	13.44
Salomon_082520_rerun_TMT1_control_SF05	710	6065	162.6	1018	0	50.89	6.857	13.48
Salomon_082520_rerun_TMT1_control_SF05	711	6030	161.5	1013	0	50.63	6.839	13.51
Salomon_082520_rerun_TMT1_control_SF05	712	5994	160.4	1008	0	50.38	6.82	13.54
Salomon_082520_rerun_TMT1_control_SF05	713	5959	159.3	1003	0	50.13	6.801	13.57
Salomon_082520_rerun_TMT1_control_SF05	714	5924	158.1	997.6	0	49.88	6.783	13.6
Salomon_082520_rerun_TMT1_control_SF05	715	5888	157	992.6	0	49.63	6.764	13.63
Salomon_082520_rerun_TMT1_control_SF05	716	5853	155.9	987.5	0	49.38	6.746	13.66
Salomon_082520_rerun_TMT1_control_SF05	717	5818	154.7	982.5	0	49.13	6.727	13.69
Salomon_082520_rerun_TMT1_control_SF05	718	5782	153.6	977.5	0	48.87	6.709	13.73
Salomon_082520_rerun_TMT1_control_SF05	719	5747	152.5	972.5	0	48.62	6.69	13.76
Salomon_082520_rerun_TMT1_control_SF05	720	5712	151.3	967.4	0	48.37	6.671	13.79
Salomon_082520_rerun_TMT1_control_SF05	721	5676	150.2	962.4	0	48.12	6.653	13.83
Salomon_082520_rerun_TMT1_control_SF05	722	5641	149.1	957.4	0	47.87	6.634	13.86
Salomon_082520_rerun_TMT1_control_SF05	723	5605	147.9	952.3	0	47.62	6.616	13.89
Salomon_082520_rerun_TMT1_control_SF05	724	5570	146.8	947.3	0	47.37	6.597	13.93
Salomon_082520_rerun_TMT1_control_SF05	725	5535	145.7	942.3	0	47.11	6.579	13.96
Salomon_082520_rerun_TMT1_control_SF05	726	5499	144.6	937.3	0	46.86	6.56	14
Salomon_082520_rerun_TMT1_control_SF05	727	5464	143.4	932.2	0	46.61	6.541	14.03
Salomon_082520_rerun_TMT1_control_SF05	728	5429	142.3	927.2	0	46.36	6.523	14.07
Salomon_082520_rerun_TMT1_control_SF05	729	5393	141.2	922.2	0	46.11	6.504	14.11
Salomon_082520_rerun_TMT1_control_SF05	730	5358	140	917.1	0	45.86	6.486	14.14
Salomon_082520_rerun_TMT1_control_SF05	731	5333	139.3	913.3	0	45.66	6.461	14.15
Salomon_082520_rerun_TMT1_control_SF05	732	5307	138.6	909.4	0	45.47	6.436	14.15
Salomon_082520_rerun_TMT1_control_SF05	733	5282	137.9	905.6	0	45.28	6.411	14.16
Salomon_082520_rerun_TMT1_control_SF05	734	5257	137.1	901.7	0	45.09	6.386	14.16
Salomon_082520_rerun_TMT1_control_SF05	735	5232	136.4	897.9	0	44.89	6.361	14.17
Salomon_082520_rerun_TMT1_control_SF05	736	5207	135.7	894	0	44.7	6.336	14.17
Salomon_082520_rerun_TMT1_control_SF05	737	5182	135	890.2	0	44.51	6.311	14.18
Salomon_082520_rerun_TMT1_control_SF05	738	5156	134.2	886.3	0	44.32	6.286	14.18
Salomon_082520_rerun_TMT1_control_SF05	739	5131	133.5	882.5	0	44.12	6.261	14.19
Salomon_082520_rerun_TMT1_control_SF05	740	5106	132.8	878.6	0	43.93	6.236	14.19
Salomon_082520_rerun_TMT1_control_SF05	741	5081	132.1	874.8	0	43.74	6.211	14.2
Salomon_082520_rerun_TMT1_control_SF05	742	5056	131.3	870.9	0	43.55	6.186	14.2
Salomon_082520_rerun_TMT1_control_SF05	743	5030	130.6	867.1	0	43.35	6.161	14.21
Salomon_082520_rerun_TMT1_control_SF05	744	5005	129.9	863.2	0	43.16	6.136	14.22
Salomon_082520_rerun_TMT1_control_SF05	745	4980	129.2	859.4	0	42.97	6.111	14.22
Salomon_082520_rerun_TMT1_control_SF05	746	4955	128.4	855.5	0	42.78	6.086	14.23
Salomon_082520_rerun_TMT1_control_SF05	747	4930	127.7	851.7	0	42.58	6.061	14.23
Salomon_082520_rerun_TMT1_control_SF05	748	4905	127	847.8	0	42.39	6.036	14.24
Salomon_082520_rerun_TMT1_control_SF05	749	4879	126.3	844	0	42.2	6.011	14.24
Salomon_082520_rerun_TMT1_control_SF05	750	4854	125.5	840.1	0	42.01	5.986	14.25
Salomon_082520_rerun_TMT1_control_SF05	751	4830	124.9	836.1	0	41.8	5.961	14.26
Salomon_082520_rerun_TMT1_control_SF05	752	4805	124.2	832	0	41.6	5.937	14.27
Salomon_082520_rerun_TMT1_control_SF05	753	4781	123.5	828	0	41.4	5.913	14.28
Salomon_082520_rerun_TMT1_control_SF05	754	4756	122.8	823.9	0	41.19	5.889	14.29
Salomon_082520_rerun_TMT1_control_SF05	755	4732	122.1	819.8	0	40.99	5.864	14.31
Salomon_082520_rerun_TMT1_control_SF05	756	4707	121.4	815.8	0	40.79	5.84	14.32
Salomon_082520_rerun_TMT1_control_SF05	757	4683	120.8	811.7	0	40.58	5.816	14.33
Salomon_082520_rerun_TMT1_control_SF05	758	4658	120.1	807.6	0	40.38	5.791	14.34
Salomon_082520_rerun_TMT1_control_SF05	759	4634	119.4	803.6	0	40.18	5.767	14.35
Salomon_082520_rerun_TMT1_control_SF05	760	4610	118.7	799.5	0	39.97	5.743	14.37
Salomon_082520_rerun_TMT1_control_SF05	761	4585	118	795.4	0	39.77	5.719	14.38
Salomon_082520_rerun_TMT1_control_SF05	762	4561	117.4	791.4	0	39.57	5.694	14.39
Salomon_082520_rerun_TMT1_control_SF05	763	4536	116.7	787.3	0	39.37	5.67	14.4
Salomon_082520_rerun_TMT1_control_SF05	764	4512	116	783.2	0	39.16	5.646	14.42
Salomon_082520_rerun_TMT1_control_SF05	765	4487	115.3	779.2	0	38.96	5.621	14.43
Salomon_082520_rerun_TMT1_control_SF05	766	4463	114.6	775.1	0	38.76	5.597	14.44
Salomon_082520_rerun_TMT1_control_SF05	767	4438	113.9	771	0	38.55	5.573	14.46
Salomon_082520_rerun_TMT1_control_SF05	768	4414	113.3	767	0	38.35	5.549	14.47
Salomon_082520_rerun_TMT1_control_SF05	769	4389	112.6	762.9	0	38.15	5.524	14.48
Salomon_082520_rerun_TMT1_control_SF05	770	4365	111.9	758.9	0	37.94	5.5	14.5
Salomon_082520_rerun_TMT1_control_SF05	771	4341	111.3	754.8	0	37.74	5.466	14.49
Salomon_082520_rerun_TMT1_control_SF05	772	4317	110.6	750.7	0	37.53	5.433	14.47
Salomon_082520_rerun_TMT1_control_SF05	773	4293	110	746.6	0	37.33	5.399	14.46
Salomon_082520_rerun_TMT1_control_SF05	774	4269	109.3	742.5	0	37.12	5.366	14.45
Salomon_082520_rerun_TMT1_control_SF05	775	4245	108.7	738.4	0	36.92	5.332	14.44
Salomon_082520_rerun_TMT1_control_SF05	776	4221	108	734.3	0	36.71	5.299	14.43
Salomon_082520_rerun_TMT1_control_SF05	777	4197	107.4	730.2	0	36.51	5.265	14.42
Salomon_082520_rerun_TMT1_control_SF05	778	4172	106.7	726.1	0	36.31	5.231	14.41
Salomon_082520_rerun_TMT1_control_SF05	779	4148	106.1	722	0	36.1	5.198	14.4
Salomon_082520_rerun_TMT1_control_SF05	780	4124	105.4	717.9	0	35.9	5.164	14.39
Salomon_082520_rerun_TMT1_control_SF05	781	4100	104.8	713.8	0	35.69	5.131	14.38
Salomon_082520_rerun_TMT1_control_SF05	782	4076	104.1	709.7	0	35.49	5.097	14.36
Salomon_082520_rerun_TMT1_control_SF05	783	4052	103.5	705.6	0	35.28	5.064	14.35
Salomon_082520_rerun_TMT1_control_SF05	784	4028	102.8	701.6	0	35.08	5.03	14.34
Salomon_082520_rerun_TMT1_control_SF05	785	4004	102.2	697.5	0	34.87	4.996	14.33
Salomon_082520_rerun_TMT1_control_SF05	786	3980	101.5	693.4	0	34.67	4.963	14.32
Salomon_082520_rerun_TMT1_control_SF05	787	3956	100.9	689.3	0	34.46	4.929	14.3
Salomon_082520_rerun_TMT1_control_SF05	788	3932	100.2	685.2	0	34.26	4.896	14.29
Salomon_082520_rerun_TMT1_control_SF05	789	3908	99.57	681.1	0	34.05	4.862	14.28
Salomon_082520_rerun_TMT1_control_SF05	790	3884	98.92	677	0	33.85	4.829	14.26
Salomon_082520_rerun_TMT1_control_SF05	791	3861	98.32	672.9	0	33.64	4.809	14.29
Salomon_082520_rerun_TMT1_control_SF05	792	3837	97.71	668.8	0	33.44	4.789	14.32
Salomon_082520_rerun_TMT1_control_SF05	793	3814	97.11	664.7	0	33.23	4.77	14.35
Salomon_082520_rerun_TMT1_control_SF05	794	3791	96.5	660.6	0	33.03	4.75	14.38
Salomon_082520_rerun_TMT1_control_SF05	795	3767	95.89	656.5	0	32.82	4.73	14.41
Salomon_082520_rerun_TMT1_control_SF05	796	3744	95.29	652.4	0	32.62	4.711	14.44
Salomon_082520_rerun_TMT1_control_SF05	797	3721	94.68	648.2	0	32.41	4.691	14.47
Salomon_082520_rerun_TMT1_control_SF05	798	3698	94.08	644.1	0	32.21	4.671	14.5
Salomon_082520_rerun_TMT1_control_SF05	799	3674	93.47	640	0	32	4.652	14.54
Salomon_082520_rerun_TMT1_control_SF05	800	3651	92.87	635.9	0	31.8	4.632	14.57
Salomon_082520_rerun_TMT1_control_SF05	801	3628	92.26	631.8	0	31.59	4.612	14.6
Salomon_082520_rerun_TMT1_control_SF05	802	3604	91.66	627.7	0	31.39	4.593	14.63
Salomon_082520_rerun_TMT1_control_SF05	803	3581	91.05	623.6	0	31.18	4.573	14.67
Salomon_082520_rerun_TMT1_control_SF05	804	3558	90.45	619.5	0	30.98	4.554	14.7
Salomon_082520_rerun_TMT1_control_SF05	805	3535	89.84	615.4	0	30.77	4.534	14.74
Salomon_082520_rerun_TMT1_control_SF05	806	3511	89.24	611.3	0	30.56	4.514	14.77
Salomon_082520_rerun_TMT1_control_SF05	807	3488	88.63	607.2	0	30.36	4.495	14.81
Salomon_082520_rerun_TMT1_control_SF05	808	3465	88.02	603.1	0	30.15	4.475	14.84
Salomon_082520_rerun_TMT1_control_SF05	809	3441	87.42	599	0	29.95	4.455	14.88
Salomon_082520_rerun_TMT1_control_SF05	810	3418	86.81	594.9	0	29.74	4.436	14.91
Salomon_082520_rerun_TMT1_control_SF05	811	3399	86.36	590.8	0	29.54	4.423	14.97
Salomon_082520_rerun_TMT1_control_SF05	812	3379	85.91	586.8	0	29.34	4.41	15.03
Salomon_082520_rerun_TMT1_control_SF05	813	3360	85.45	582.8	0	29.14	4.397	15.09
Salomon_082520_rerun_TMT1_control_SF05	814	3341	85	578.7	0	28.94	4.384	15.15
Salomon_082520_rerun_TMT1_control_SF05	815	3321	84.55	574.7	0	28.73	4.371	15.21
Salomon_082520_rerun_TMT1_control_SF05	816	3302	84.09	570.6	0	28.53	4.359	15.28
Salomon_082520_rerun_TMT1_control_SF05	817	3282	83.64	566.6	0	28.33	4.346	15.34
Salomon_082520_rerun_TMT1_control_SF05	818	3263	83.19	562.6	0	28.13	4.333	15.4
Salomon_082520_rerun_TMT1_control_SF05	819	3243	82.73	558.5	0	27.93	4.32	15.47
Salomon_082520_rerun_TMT1_control_SF05	820	3224	82.28	554.5	0	27.73	4.307	15.54
Salomon_082520_rerun_TMT1_control_SF05	821	3205	81.82	550.5	0	27.52	4.294	15.6
Salomon_082520_rerun_TMT1_control_SF05	822	3185	81.37	546.4	0	27.32	4.281	15.67
Salomon_082520_rerun_TMT1_control_SF05	823	3166	80.92	542.4	0	27.12	4.269	15.74
Salomon_082520_rerun_TMT1_control_SF05	824	3146	80.46	538.4	0	26.92	4.256	15.81
Salomon_082520_rerun_TMT1_control_SF05	825	3127	80.01	534.3	0	26.72	4.243	15.88
Salomon_082520_rerun_TMT1_control_SF05	826	3108	79.56	530.3	0	26.51	4.23	15.95
Salomon_082520_rerun_TMT1_control_SF05	827	3088	79.1	526.2	0	26.31	4.217	16.03
Salomon_082520_rerun_TMT1_control_SF05	828	3069	78.65	522.2	0	26.11	4.204	16.1
Salomon_082520_rerun_TMT1_control_SF05	829	3049	78.2	518.2	0	25.91	4.191	16.18
Salomon_082520_rerun_TMT1_control_SF05	830	3030	77.74	514.1	0	25.71	4.179	16.25
Salomon_082520_rerun_TMT1_control_SF05	831	3014	77.35	511.4	0	25.57	4.162	16.28
Salomon_082520_rerun_TMT1_control_SF05	832	2997	76.95	508.6	0	25.43	4.146	16.31
Salomon_082520_rerun_TMT1_control_SF05	833	2981	76.55	505.8	0	25.29	4.13	16.33
Salomon_082520_rerun_TMT1_control_SF05	834	2965	76.16	503	0	25.15	4.114	16.36
Salomon_082520_rerun_TMT1_control_SF05	835	2949	75.76	500.2	0	25.01	4.098	16.39
Salomon_082520_rerun_TMT1_control_SF05	836	2932	75.36	497.4	0	24.87	4.082	16.41
Salomon_082520_rerun_TMT1_control_SF05	837	2916	74.97	494.6	0	24.73	4.066	16.44
Salomon_082520_rerun_TMT1_control_SF05	838	2900	74.57	491.9	0	24.59	4.05	16.47
Salomon_082520_rerun_TMT1_control_SF05	839	2884	74.17	489.1	0	24.45	4.034	16.5
Salomon_082520_rerun_TMT1_control_SF05	840	2867	73.77	486.3	0	24.31	4.018	16.52
Salomon_082520_rerun_TMT1_control_SF05	841	2851	73.38	483.5	0	24.18	4.002	16.55
Salomon_082520_rerun_TMT1_control_SF05	842	2835	72.98	480.7	0	24.04	3.986	16.58
Salomon_082520_rerun_TMT1_control_SF05	843	2818	72.58	477.9	0	23.9	3.97	16.61
Salomon_082520_rerun_TMT1_control_SF05	844	2802	72.19	475.1	0	23.76	3.954	16.64
Salomon_082520_rerun_TMT1_control_SF05	845	2786	71.79	472.4	0	23.62	3.937	16.67
Salomon_082520_rerun_TMT1_control_SF05	846	2770	71.39	469.6	0	23.48	3.921	16.7
Salomon_082520_rerun_TMT1_control_SF05	847	2753	71	466.8	0	23.34	3.905	16.73
Salomon_082520_rerun_TMT1_control_SF05	848	2737	70.6	464	0	23.2	3.889	16.76
Salomon_082520_rerun_TMT1_control_SF05	849	2721	70.2	461.2	0	23.06	3.873	16.8
Salomon_082520_rerun_TMT1_control_SF05	850	2705	69.81	458.4	0	22.92	3.857	16.83
Salomon_082520_rerun_TMT1_control_SF05	851	2692	69.54	455.9	0	22.8	3.835	16.82
Salomon_082520_rerun_TMT1_control_SF05	852	2679	69.27	453.4	0	22.67	3.813	16.82
Salomon_082520_rerun_TMT1_control_SF05	853	2666	69	450.9	0	22.54	3.791	16.82
Salomon_082520_rerun_TMT1_control_SF05	854	2653	68.74	448.3	0	22.42	3.769	16.81
Salomon_082520_rerun_TMT1_control_SF05	855	2640	68.47	445.8	0	22.29	3.746	16.81
Salomon_082520_rerun_TMT1_control_SF05	856	2627	68.2	443.3	0	22.17	3.724	16.8
Salomon_082520_rerun_TMT1_control_SF05	857	2614	67.93	440.8	0	22.04	3.702	16.8
Salomon_082520_rerun_TMT1_control_SF05	858	2601	67.66	438.3	0	21.91	3.68	16.79
Salomon_082520_rerun_TMT1_control_SF05	859	2588	67.4	435.7	0	21.79	3.658	16.79
Salomon_082520_rerun_TMT1_control_SF05	860	2576	67.13	433.2	0	21.66	3.636	16.78
Salomon_082520_rerun_TMT1_control_SF05	861	2563	66.86	430.7	0	21.53	3.614	16.78
Salomon_082520_rerun_TMT1_control_SF05	862	2550	66.59	428.2	0	21.41	3.591	16.78
Salomon_082520_rerun_TMT1_control_SF05	863	2537	66.32	425.6	0	21.28	3.569	16.77
Salomon_082520_rerun_TMT1_control_SF05	864	2524	66.06	423.1	0	21.16	3.547	16.77
Salomon_082520_rerun_TMT1_control_SF05	865	2511	65.79	420.6	0	21.03	3.525	16.76
Salomon_082520_rerun_TMT1_control_SF05	866	2498	65.52	418.1	0	20.9	3.503	16.76
Salomon_082520_rerun_TMT1_control_SF05	867	2485	65.25	415.6	0	20.78	3.481	16.75
Salomon_082520_rerun_TMT1_control_SF05	868	2472	64.99	413	0	20.65	3.459	16.75
Salomon_082520_rerun_TMT1_control_SF05	869	2459	64.72	410.5	0	20.53	3.436	16.74
Salomon_082520_rerun_TMT1_control_SF05	870	2446	64.45	408	0	20.4	3.414	16.74
Salomon_082520_rerun_TMT1_control_SF05	871	2427	63.98	404.5	0	20.22	3.392	16.77
Salomon_082520_rerun_TMT1_control_SF05	872	2408	63.51	400.9	0	20.05	3.369	16.81
Salomon_082520_rerun_TMT1_control_SF05	873	2389	63.04	397.4	0	19.87	3.347	16.84
Salomon_082520_rerun_TMT1_control_SF05	874	2370	62.57	393.8	0	19.69	3.324	16.88
Salomon_082520_rerun_TMT1_control_SF05	875	2351	62.11	390.3	0	19.51	3.302	16.92
Salomon_082520_rerun_TMT1_control_SF05	876	2331	61.64	386.7	0	19.34	3.279	16.96
Salomon_082520_rerun_TMT1_control_SF05	877	2312	61.17	383.2	0	19.16	3.257	17
Salomon_082520_rerun_TMT1_control_SF05	878	2293	60.7	379.7	0	18.98	3.234	17.04
Salomon_082520_rerun_TMT1_control_SF05	879	2274	60.23	376.1	0	18.81	3.212	17.08
Salomon_082520_rerun_TMT1_control_SF05	880	2255	59.76	372.6	0	18.63	3.189	17.12
Salomon_082520_rerun_TMT1_control_SF05	881	2235	59.29	369	0	18.45	3.167	17.16
Salomon_082520_rerun_TMT1_control_SF05	882	2216	58.82	365.5	0	18.27	3.144	17.21
Salomon_082520_rerun_TMT1_control_SF05	883	2197	58.35	361.9	0	18.1	3.122	17.25
Salomon_082520_rerun_TMT1_control_SF05	884	2178	57.88	358.4	0	17.92	3.099	17.3
Salomon_082520_rerun_TMT1_control_SF05	885	2159	57.42	354.9	0	17.74	3.077	17.34
Salomon_082520_rerun_TMT1_control_SF05	886	2140	56.95	351.3	0	17.57	3.054	17.39
Salomon_082520_rerun_TMT1_control_SF05	887	2120	56.48	347.8	0	17.39	3.032	17.44
Salomon_082520_rerun_TMT1_control_SF05	888	2101	56.01	344.2	0	17.21	3.009	17.48
Salomon_082520_rerun_TMT1_control_SF05	889	2082	55.54	340.7	0	17.03	2.987	17.53
Salomon_082520_rerun_TMT1_control_SF05	890	2063	55.07	337.1	0	16.86	2.964	17.58
Salomon_082520_rerun_TMT1_control_SF05	891	2050	54.71	335	0	16.75	2.944	17.57
Salomon_082520_rerun_TMT1_control_SF05	892	2036	54.34	332.9	0	16.65	2.923	17.56
Salomon_082520_rerun_TMT1_control_SF05	893	2023	53.98	330.8	0	16.54	2.902	17.55
Salomon_082520_rerun_TMT1_control_SF05	894	2010	53.61	328.7	0	16.44	2.881	17.53
Salomon_082520_rerun_TMT1_control_SF05	895	1997	53.25	326.6	0	16.33	2.861	17.52
Salomon_082520_rerun_TMT1_control_SF05	896	1984	52.88	324.5	0	16.23	2.84	17.5
Salomon_082520_rerun_TMT1_control_SF05	897	1971	52.52	322.4	0	16.12	2.819	17.49
Salomon_082520_rerun_TMT1_control_SF05	898	1957	52.15	320.3	0	16.01	2.799	17.48
Salomon_082520_rerun_TMT1_control_SF05	899	1944	51.79	318.2	0	15.91	2.778	17.46
Salomon_082520_rerun_TMT1_control_SF05	900	1931	51.42	316.1	0	15.8	2.757	17.45
Salomon_082520_rerun_TMT1_control_SF05	901	1918	51.06	314	0	15.7	2.736	17.43
Salomon_082520_rerun_TMT1_control_SF05	902	1905	50.7	311.9	0	15.59	2.716	17.42
Salomon_082520_rerun_TMT1_control_SF05	903	1891	50.33	309.8	0	15.49	2.695	17.4
Salomon_082520_rerun_TMT1_control_SF05	904	1878	49.97	307.6	0	15.38	2.674	17.39
Salomon_082520_rerun_TMT1_control_SF05	905	1865	49.6	305.5	0	15.28	2.654	17.37
Salomon_082520_rerun_TMT1_control_SF05	906	1852	49.24	303.4	0	15.17	2.633	17.35
Salomon_082520_rerun_TMT1_control_SF05	907	1839	48.87	301.3	0	15.07	2.612	17.34
Salomon_082520_rerun_TMT1_control_SF05	908	1825	48.51	299.2	0	14.96	2.591	17.32
Salomon_082520_rerun_TMT1_control_SF05	909	1812	48.14	297.1	0	14.86	2.571	17.3
Salomon_082520_rerun_TMT1_control_SF05	910	1799	47.78	295	0	14.75	2.55	17.29
Salomon_082520_rerun_TMT1_control_SF05	911	1792	47.63	293.3	0	14.67	2.539	17.31
Salomon_082520_rerun_TMT1_control_SF05	912	1784	47.48	291.7	0	14.58	2.527	17.33
Salomon_082520_rerun_TMT1_control_SF05	913	1777	47.33	290	0	14.5	2.516	17.35
Salomon_082520_rerun_TMT1_control_SF05	914	1769	47.18	288.3	0	14.42	2.504	17.37
Salomon_082520_rerun_TMT1_control_SF05	915	1762	47.03	286.6	0	14.33	2.493	17.39
Salomon_082520_rerun_TMT1_control_SF05	916	1754	46.88	285	0	14.25	2.481	17.42
Salomon_082520_rerun_TMT1_control_SF05	917	1747	46.74	283.3	0	14.17	2.47	17.44
Salomon_082520_rerun_TMT1_control_SF05	918	1739	46.59	281.6	0	14.08	2.459	17.46
Salomon_082520_rerun_TMT1_control_SF05	919	1732	46.44	280	0	14	2.447	17.48
Salomon_082520_rerun_TMT1_control_SF05	920	1724	46.29	278.3	0	13.91	2.436	17.51
Salomon_082520_rerun_TMT1_control_SF05	921	1717	46.14	276.6	0	13.83	2.424	17.53
Salomon_082520_rerun_TMT1_control_SF05	922	1709	45.99	274.9	0	13.75	2.413	17.55
Salomon_082520_rerun_TMT1_control_SF05	923	1702	45.84	273.3	0	13.66	2.401	17.58
Salomon_082520_rerun_TMT1_control_SF05	924	1694	45.69	271.6	0	13.58	2.39	17.6
Salomon_082520_rerun_TMT1_control_SF05	925	1687	45.54	269.9	0	13.5	2.379	17.62
Salomon_082520_rerun_TMT1_control_SF05	926	1680	45.4	268.3	0	13.41	2.367	17.65
Salomon_082520_rerun_TMT1_control_SF05	927	1672	45.25	266.6	0	13.33	2.356	17.67
Salomon_082520_rerun_TMT1_control_SF05	928	1665	45.1	264.9	0	13.25	2.344	17.7
Salomon_082520_rerun_TMT1_control_SF05	929	1657	44.95	263.2	0	13.16	2.333	17.72
Salomon_082520_rerun_TMT1_control_SF05	930	1650	44.8	261.6	0	13.08	2.321	17.75
Salomon_082520_rerun_TMT1_control_SF05	931	1642	44.62	260.2	0	13.01	2.307	17.73
Salomon_082520_rerun_TMT1_control_SF05	932	1635	44.44	258.8	0	12.94	2.293	17.72
Salomon_082520_rerun_TMT1_control_SF05	933	1627	44.25	257.4	0	12.87	2.279	17.7
Salomon_082520_rerun_TMT1_control_SF05	934	1620	44.07	256	0	12.8	2.264	17.69
Salomon_082520_rerun_TMT1_control_SF05	935	1612	43.89	254.6	0	12.73	2.25	17.67
Salomon_082520_rerun_TMT1_control_SF05	936	1605	43.71	253.3	0	12.66	2.236	17.66
Salomon_082520_rerun_TMT1_control_SF05	937	1598	43.53	251.9	0	12.59	2.221	17.64
Salomon_082520_rerun_TMT1_control_SF05	938	1590	43.35	250.5	0	12.52	2.207	17.62
Salomon_082520_rerun_TMT1_control_SF05	939	1583	43.16	249.1	0	12.46	2.193	17.61
Salomon_082520_rerun_TMT1_control_SF05	940	1575	42.98	247.7	0	12.39	2.179	17.59
Salomon_082520_rerun_TMT1_control_SF05	941	1568	42.8	246.3	0	12.32	2.164	17.57
Salomon_082520_rerun_TMT1_control_SF05	942	1560	42.62	244.9	0	12.25	2.15	17.56
Salomon_082520_rerun_TMT1_control_SF05	943	1553	42.44	243.6	0	12.18	2.136	17.54
Salomon_082520_rerun_TMT1_control_SF05	944	1546	42.25	242.2	0	12.11	2.121	17.52
Salomon_082520_rerun_TMT1_control_SF05	945	1538	42.07	240.8	0	12.04	2.107	17.5
Salomon_082520_rerun_TMT1_control_SF05	946	1531	41.89	239.4	0	11.97	2.093	17.48
Salomon_082520_rerun_TMT1_control_SF05	947	1523	41.71	238	0	11.9	2.079	17.47
Salomon_082520_rerun_TMT1_control_SF05	948	1516	41.53	236.6	0	11.83	2.064	17.45
Salomon_082520_rerun_TMT1_control_SF05	949	1508	41.35	235.2	0	11.76	2.05	17.43
Salomon_082520_rerun_TMT1_control_SF05	950	1501	41.16	233.9	0	11.69	2.036	17.41
Salomon_082520_rerun_TMT1_control_SF05	951	1488	40.86	231.5	0	11.57	2.014	17.4
Salomon_082520_rerun_TMT1_control_SF05	952	1474	40.55	229.1	0	11.46	1.993	17.4
Salomon_082520_rerun_TMT1_control_SF05	953	1461	40.25	226.8	0	11.34	1.971	17.39
Salomon_082520_rerun_TMT1_control_SF05	954	1448	39.94	224.4	0	11.22	1.95	17.38
Salomon_082520_rerun_TMT1_control_SF05	955	1435	39.64	222	0	11.1	1.929	17.37
Salomon_082520_rerun_TMT1_control_SF05	956	1422	39.33	219.7	0	10.98	1.907	17.36
Salomon_082520_rerun_TMT1_control_SF05	957	1408	39.02	217.3	0	10.87	1.886	17.36
Salomon_082520_rerun_TMT1_control_SF05	958	1395	38.72	214.9	0	10.75	1.864	17.35
Salomon_082520_rerun_TMT1_control_SF05	959	1382	38.41	212.6	0	10.63	1.843	17.34
Salomon_082520_rerun_TMT1_control_SF05	960	1369	38.11	210.2	0	10.51	1.821	17.33
Salomon_082520_rerun_TMT1_control_SF05	961	1356	37.8	207.8	0	10.39	1.8	17.32
Salomon_082520_rerun_TMT1_control_SF05	962	1342	37.5	205.5	0	10.27	1.779	17.31
Salomon_082520_rerun_TMT1_control_SF05	963	1329	37.19	203.1	0	10.16	1.757	17.3
Salomon_082520_rerun_TMT1_control_SF05	964	1316	36.88	200.8	0	10.04	1.736	17.29
Salomon_082520_rerun_TMT1_control_SF05	965	1303	36.58	198.4	0	9.92	1.714	17.28
Salomon_082520_rerun_TMT1_control_SF05	966	1289	36.27	196	0	9.801	1.693	17.27
Salomon_082520_rerun_TMT1_control_SF05	967	1276	35.97	193.7	0	9.683	1.671	17.26
Salomon_082520_rerun_TMT1_control_SF05	968	1263	35.66	191.3	0	9.565	1.65	17.25
Salomon_082520_rerun_TMT1_control_SF05	969	1250	35.36	188.9	0	9.447	1.629	17.24
Salomon_082520_rerun_TMT1_control_SF05	970	1237	35.05	186.6	0	9.329	1.607	17.23
Salomon_082520_rerun_TMT1_control_SF05	971	1230	34.9	185.2	0	9.259	1.592	17.19
Salomon_082520_rerun_TMT1_control_SF05	972	1223	34.76	183.8	0	9.189	1.576	17.16
Salomon_082520_rerun_TMT1_control_SF05	973	1216	34.61	182.4	0	9.119	1.561	17.12
Salomon_082520_rerun_TMT1_control_SF05	974	1209	34.46	181	0	9.049	1.546	17.08
Salomon_082520_rerun_TMT1_control_SF05	975	1202	34.31	179.6	0	8.979	1.53	17.04
Salomon_082520_rerun_TMT1_control_SF05	976	1195	34.17	178.2	0	8.909	1.515	17.01
Salomon_082520_rerun_TMT1_control_SF05	977	1188	34.02	176.8	0	8.839	1.5	16.97
Salomon_082520_rerun_TMT1_control_SF05	978	1181	33.87	175.4	0	8.769	1.484	16.93
Salomon_082520_rerun_TMT1_control_SF05	979	1174	33.73	174	0	8.699	1.469	16.89
Salomon_082520_rerun_TMT1_control_SF05	980	1166	33.58	172.6	0	8.629	1.454	16.85
Salomon_082520_rerun_TMT1_control_SF05	981	1159	33.43	171.2	0	8.559	1.438	16.8
Salomon_082520_rerun_TMT1_control_SF05	982	1152	33.28	169.8	0	8.489	1.423	16.76
Salomon_082520_rerun_TMT1_control_SF05	983	1145	33.14	168.4	0	8.419	1.408	16.72
Salomon_082520_rerun_TMT1_control_SF05	984	1138	32.99	167	0	8.349	1.392	16.68
Salomon_082520_rerun_TMT1_control_SF05	985	1131	32.84	165.6	0	8.279	1.377	16.63
Salomon_082520_rerun_TMT1_control_SF05	986	1124	32.7	164.2	0	8.209	1.361	16.59
Salomon_082520_rerun_TMT1_control_SF05	987	1117	32.55	162.8	0	8.139	1.346	16.54
Salomon_082520_rerun_TMT1_control_SF05	988	1110	32.4	161.4	0	8.069	1.331	16.49
Salomon_082520_rerun_TMT1_control_SF05	989	1103	32.25	160	0	7.999	1.315	16.44
Salomon_082520_rerun_TMT1_control_SF05	990	1096	32.11	158.6	0	7.929	1.3	16.4
Salomon_082520_rerun_TMT1_control_SF05	991	1093	32.06	157.6	0	7.879	1.291	16.38
Salomon_082520_rerun_TMT1_control_SF05	992	1090	32.01	156.6	0	7.83	1.281	16.37
Salomon_082520_rerun_TMT1_control_SF05	993	1086	31.96	155.6	0	7.781	1.272	16.35
Salomon_082520_rerun_TMT1_control_SF05	994	1083	31.91	154.6	0	7.731	1.263	16.33
Salomon_082520_rerun_TMT1_control_SF05	995	1079	31.86	153.6	0	7.682	1.254	16.32
Salomon_082520_rerun_TMT1_control_SF05	996	1076	31.82	152.7	0	7.633	1.244	16.3
Salomon_082520_rerun_TMT1_control_SF05	997	1073	31.77	151.7	0	7.584	1.235	16.29
Salomon_082520_rerun_TMT1_control_SF05	998	1069	31.72	150.7	0	7.534	1.226	16.27
Salomon_082520_rerun_TMT1_control_SF05	999	1066	31.67	149.7	0	7.485	1.216	16.25
Salomon_082520_rerun_TMT1_control_SF05	1000	1062	31.62	148.7	0	7.436	1.207	16.23
Salomon_082520_rerun_TMT1_control_SF05	1001	1059	31.57	147.7	0	7.386	1.198	16.22
Salomon_082520_rerun_TMT1_control_SF05	1002	1056	31.52	146.7	0	7.337	1.189	16.2
Salomon_082520_rerun_TMT1_control_SF05	1003	1052	31.48	145.8	0	7.288	1.179	16.18
Salomon_082520_rerun_TMT1_control_SF05	1004	1049	31.43	144.8	0	7.239	1.17	16.16
Salomon_082520_rerun_TMT1_control_SF05	1005	1045	31.38	143.8	0	7.189	1.161	16.15
Salomon_082520_rerun_TMT1_control_SF05	1006	1042	31.33	142.8	0	7.14	1.151	16.13
Salomon_082520_rerun_TMT1_control_SF05	1007	1039	31.28	141.8	0	7.091	1.142	16.11
Salomon_082520_rerun_TMT1_control_SF05	1008	1035	31.23	140.8	0	7.041	1.133	16.09
Salomon_082520_rerun_TMT1_control_SF05	1009	1032	31.18	139.8	0	6.992	1.124	16.07
Salomon_082520_rerun_TMT1_control_SF05	1010	1028	31.14	138.9	0	6.943	1.114	16.05
Salomon_082520_rerun_TMT1_control_SF05	1011	1026	31.1	138.2	0	6.908	1.105	16
Salomon_082520_rerun_TMT1_control_SF05	1012	1023	31.07	137.5	0	6.874	1.096	15.95
Salomon_082520_rerun_TMT1_control_SF05	1013	1020	31.04	136.8	0	6.839	1.088	15.9
Salomon_082520_rerun_TMT1_control_SF05	1014	1017	31.01	136.1	0	6.804	1.079	15.85
Salomon_082520_rerun_TMT1_control_SF05	1015	1015	30.98	135.4	0	6.77	1.07	15.8
Salomon_082520_rerun_TMT1_control_SF05	1016	1012	30.95	134.7	0	6.735	1.061	15.75
Salomon_082520_rerun_TMT1_control_SF05	1017	1009	30.92	134	0	6.7	1.052	15.7
Salomon_082520_rerun_TMT1_control_SF05	1018	1006	30.89	133.3	0	6.666	1.043	15.65
Salomon_082520_rerun_TMT1_control_SF05	1019	1004	30.86	132.6	0	6.631	1.034	15.59
Salomon_082520_rerun_TMT1_control_SF05	1020	1001	30.83	131.9	0	6.596	1.025	15.54
Salomon_082520_rerun_TMT1_control_SF05	1021	998	30.79	131.2	0	6.562	1.016	15.48
Salomon_082520_rerun_TMT1_control_SF05	1022	995.3	30.76	130.5	0	6.527	1.007	15.43
Salomon_082520_rerun_TMT1_control_SF05	1023	992.5	30.73	129.8	0	6.492	0.9982	15.37
Salomon_082520_rerun_TMT1_control_SF05	1024	989.8	30.7	129.2	0	6.458	0.9893	15.32
Salomon_082520_rerun_TMT1_control_SF05	1025	987	30.67	128.5	0	6.423	0.9804	15.26
Salomon_082520_rerun_TMT1_control_SF05	1026	984.3	30.64	127.8	0	6.389	0.9714	15.21
Salomon_082520_rerun_TMT1_control_SF05	1027	981.5	30.61	127.1	0	6.354	0.9625	15.15
Salomon_082520_rerun_TMT1_control_SF05	1028	978.8	30.58	126.4	0	6.319	0.9536	15.09
Salomon_082520_rerun_TMT1_control_SF05	1029	976	30.55	125.7	0	6.285	0.9446	15.03
Salomon_082520_rerun_TMT1_control_SF05	1030	973.3	30.51	125	0	6.25	0.9357	14.97
Salomon_082520_rerun_TMT1_control_SF05	1031	967.6	30.39	123.9	0	6.195	0.93	15.01
Salomon_082520_rerun_TMT1_control_SF05	1032	961.9	30.27	122.8	0	6.14	0.9243	15.05
Salomon_082520_rerun_TMT1_control_SF05	1033	956.2	30.15	121.7	0	6.085	0.9186	15.1
Salomon_082520_rerun_TMT1_control_SF05	1034	950.5	30.03	120.6	0	6.03	0.9129	15.14
Salomon_082520_rerun_TMT1_control_SF05	1035	944.8	29.91	119.5	0	5.975	0.9071	15.18
Salomon_082520_rerun_TMT1_control_SF05	1036	939.1	29.79	118.4	0	5.92	0.9014	15.23
Salomon_082520_rerun_TMT1_control_SF05	1037	933.4	29.67	117.3	0	5.865	0.8957	15.27
Salomon_082520_rerun_TMT1_control_SF05	1038	927.7	29.55	116.2	0	5.81	0.89	15.32
Salomon_082520_rerun_TMT1_control_SF05	1039	922	29.43	115.1	0	5.755	0.8843	15.37
Salomon_082520_rerun_TMT1_control_SF05	1040	916.4	29.31	114	0	5.7	0.8786	15.41
Salomon_082520_rerun_TMT1_control_SF05	1041	910.7	29.19	112.9	0	5.645	0.8729	15.46
Salomon_082520_rerun_TMT1_control_SF05	1042	905	29.07	111.8	0	5.59	0.8671	15.51
Salomon_082520_rerun_TMT1_control_SF05	1043	899.3	28.95	110.7	0	5.535	0.8614	15.56
Salomon_082520_rerun_TMT1_control_SF05	1044	893.6	28.83	109.6	0	5.48	0.8557	15.62
Salomon_082520_rerun_TMT1_control_SF05	1045	887.9	28.71	108.5	0	5.425	0.85	15.67
Salomon_082520_rerun_TMT1_control_SF05	1046	882.2	28.59	107.4	0	5.37	0.8443	15.72
Salomon_082520_rerun_TMT1_control_SF05	1047	876.5	28.47	106.3	0	5.315	0.8386	15.78
Salomon_082520_rerun_TMT1_control_SF05	1048	870.8	28.35	105.2	0	5.26	0.8329	15.83
Salomon_082520_rerun_TMT1_control_SF05	1049	865.1	28.23	104.1	0	5.205	0.8271	15.89
Salomon_082520_rerun_TMT1_control_SF05	1050	859.4	28.11	103	0	5.15	0.8214	15.95
Salomon_082520_rerun_TMT1_control_SF05	1051	856.3	28.09	102.1	0	5.107	0.8114	15.89
Salomon_082520_rerun_TMT1_control_SF05	1052	853.1	28.07	101.3	0	5.064	0.8014	15.83
Salomon_082520_rerun_TMT1_control_SF05	1053	849.9	28.05	100.4	0	5.02	0.7914	15.76
Salomon_082520_rerun_TMT1_control_SF05	1054	846.8	28.03	99.54	0	4.977	0.7814	15.7
Salomon_082520_rerun_TMT1_control_SF05	1055	843.6	28.01	98.68	0	4.934	0.7714	15.64
Salomon_082520_rerun_TMT1_control_SF05	1056	840.4	28	97.81	0	4.891	0.7614	15.57
Salomon_082520_rerun_TMT1_control_SF05	1057	837.3	27.98	96.95	0	4.847	0.7514	15.5
Salomon_082520_rerun_TMT1_control_SF05	1058	834.1	27.96	96.09	0	4.804	0.7414	15.43
Salomon_082520_rerun_TMT1_control_SF05	1059	831	27.94	95.22	0	4.761	0.7314	15.36
Salomon_082520_rerun_TMT1_control_SF05	1060	827.8	27.92	94.36	0	4.718	0.7214	15.29
Salomon_082520_rerun_TMT1_control_SF05	1061	824.6	27.9	93.49	0	4.675	0.7114	15.22
Salomon_082520_rerun_TMT1_control_SF05	1062	821.5	27.88	92.63	0	4.631	0.7014	15.14
Salomon_082520_rerun_TMT1_control_SF05	1063	818.3	27.87	91.76	0	4.588	0.6914	15.07
Salomon_082520_rerun_TMT1_control_SF05	1064	815.1	27.85	90.9	0	4.545	0.6814	14.99
Salomon_082520_rerun_TMT1_control_SF05	1065	812	27.83	90.04	0	4.502	0.6714	14.91
Salomon_082520_rerun_TMT1_control_SF05	1066	808.8	27.81	89.17	0	4.459	0.6614	14.83
Salomon_082520_rerun_TMT1_control_SF05	1067	805.6	27.79	88.31	0	4.415	0.6514	14.75
Salomon_082520_rerun_TMT1_control_SF05	1068	802.5	27.77	87.44	0	4.372	0.6414	14.67
Salomon_082520_rerun_TMT1_control_SF05	1069	799.3	27.75	86.58	0	4.329	0.6314	14.59
Salomon_082520_rerun_TMT1_control_SF05	1070	796.1	27.74	85.71	0	4.286	0.6214	14.5
Salomon_082520_rerun_TMT1_control_SF05	1071	792.6	27.68	84.89	0	4.245	0.6146	14.48
Salomon_082520_rerun_TMT1_control_SF05	1072	789	27.62	84.07	0	4.204	0.6079	14.46
Salomon_082520_rerun_TMT1_control_SF05	1073	785.4	27.56	83.25	0	4.162	0.6011	14.44
Salomon_082520_rerun_TMT1_control_SF05	1074	781.8	27.5	82.43	0	4.121	0.5943	14.42
Salomon_082520_rerun_TMT1_control_SF05	1075	778.2	27.44	81.61	0	4.08	0.5875	14.4
Salomon_082520_rerun_TMT1_control_SF05	1076	774.7	27.38	80.79	0	4.039	0.5807	14.38
Salomon_082520_rerun_TMT1_control_SF05	1077	771.1	27.33	79.96	0	3.998	0.5739	14.35
Salomon_082520_rerun_TMT1_control_SF05	1078	767.5	27.27	79.14	0	3.957	0.5671	14.33
Salomon_082520_rerun_TMT1_control_SF05	1079	763.9	27.21	78.32	0	3.916	0.5604	14.31
Salomon_082520_rerun_TMT1_control_SF05	1080	760.4	27.15	77.5	0	3.875	0.5536	14.29
Salomon_082520_rerun_TMT1_control_SF05	1081	756.8	27.09	76.68	0	3.834	0.5468	14.26
Salomon_082520_rerun_TMT1_control_SF05	1082	753.2	27.03	75.86	0	3.793	0.54	14.24
Salomon_082520_rerun_TMT1_control_SF05	1083	749.6	26.97	75.04	0	3.752	0.5332	14.21
Salomon_082520_rerun_TMT1_control_SF05	1084	746	26.92	74.21	0	3.711	0.5264	14.19
Salomon_082520_rerun_TMT1_control_SF05	1085	742.5	26.86	73.39	0	3.67	0.5196	14.16
Salomon_082520_rerun_TMT1_control_SF05	1086	738.9	26.8	72.57	0	3.629	0.5129	14.13
Salomon_082520_rerun_TMT1_control_SF05	1087	735.3	26.74	71.75	0	3.587	0.5061	14.11
Salomon_082520_rerun_TMT1_control_SF05	1088	731.7	26.68	70.93	0	3.546	0.4993	14.08
Salomon_082520_rerun_TMT1_control_SF05	1089	728.2	26.62	70.11	0	3.505	0.4925	14.05
Salomon_082520_rerun_TMT1_control_SF05	1090	724.6	26.56	69.29	0	3.464	0.4857	14.02
Salomon_082520_rerun_TMT1_control_SF05	1091	721.3	26.47	68.83	0	3.441	0.4804	13.96
Salomon_082520_rerun_TMT1_control_SF05	1092	718	26.37	68.37	0	3.419	0.475	13.89
Salomon_082520_rerun_TMT1_control_SF05	1093	714.7	26.27	67.91	0	3.396	0.4696	13.83
Salomon_082520_rerun_TMT1_control_SF05	1094	711.5	26.17	67.46	0	3.373	0.4643	13.77
Salomon_082520_rerun_TMT1_control_SF05	1095	708.2	26.07	67	0	3.35	0.4589	13.7
Salomon_082520_rerun_TMT1_control_SF05	1096	704.9	25.97	66.54	0	3.327	0.4536	13.63
Salomon_082520_rerun_TMT1_control_SF05	1097	701.6	25.87	66.09	0	3.304	0.4482	13.56
Salomon_082520_rerun_TMT1_control_SF05	1098	698.3	25.78	65.63	0	3.281	0.4429	13.5
Salomon_082520_rerun_TMT1_control_SF05	1099	695.1	25.68	65.17	0	3.259	0.4375	13.43
Salomon_082520_rerun_TMT1_control_SF05	1100	691.8	25.58	64.71	0	3.236	0.4321	13.36
Salomon_082520_rerun_TMT1_control_SF05	1101	688.5	25.48	64.26	0	3.213	0.4268	13.28
Salomon_082520_rerun_TMT1_control_SF05	1102	685.2	25.38	63.8	0	3.19	0.4214	13.21
Salomon_082520_rerun_TMT1_control_SF05	1103	682	25.28	63.34	0	3.167	0.4161	13.14
Salomon_082520_rerun_TMT1_control_SF05	1104	678.7	25.18	62.89	0	3.144	0.4107	13.06
Salomon_082520_rerun_TMT1_control_SF05	1105	675.4	25.09	62.43	0	3.121	0.4054	12.99
Salomon_082520_rerun_TMT1_control_SF05	1106	672.1	24.99	61.97	0	3.099	0.4	12.91
Salomon_082520_rerun_TMT1_control_SF05	1107	668.8	24.89	61.51	0	3.076	0.3946	12.83
Salomon_082520_rerun_TMT1_control_SF05	1108	665.6	24.79	61.06	0	3.053	0.3893	12.75
Salomon_082520_rerun_TMT1_control_SF05	1109	662.3	24.69	60.6	0	3.03	0.3839	12.67
Salomon_082520_rerun_TMT1_control_SF05	1110	659	24.59	60.14	0	3.007	0.3786	12.59
Salomon_082520_rerun_TMT1_control_SF05	1111	655.8	24.49	59.69	0	2.984	0.375	12.57
Salomon_082520_rerun_TMT1_control_SF05	1112	652.6	24.4	59.23	0	2.961	0.3714	12.54
Salomon_082520_rerun_TMT1_control_SF05	1113	649.4	24.3	58.77	0	2.939	0.3679	12.52
Salomon_082520_rerun_TMT1_control_SF05	1114	646.1	24.2	58.31	0	2.916	0.3643	12.49
Salomon_082520_rerun_TMT1_control_SF05	1115	642.9	24.1	57.86	0	2.893	0.3607	12.47
Salomon_082520_rerun_TMT1_control_SF05	1116	639.7	24	57.4	0	2.87	0.3571	12.44
Salomon_082520_rerun_TMT1_control_SF05	1117	636.5	23.9	56.94	0	2.847	0.3536	12.42
Salomon_082520_rerun_TMT1_control_SF05	1118	633.3	23.8	56.49	0	2.824	0.35	12.39
Salomon_082520_rerun_TMT1_control_SF05	1119	630.1	23.71	56.03	0	2.801	0.3464	12.37
Salomon_082520_rerun_TMT1_control_SF05	1120	626.9	23.61	55.57	0	2.779	0.3429	12.34
Salomon_082520_rerun_TMT1_control_SF05	1121	623.6	23.51	55.11	0	2.756	0.3393	12.31
Salomon_082520_rerun_TMT1_control_SF05	1122	620.4	23.41	54.66	0	2.733	0.3357	12.28
Salomon_082520_rerun_TMT1_control_SF05	1123	617.2	23.31	54.2	0	2.71	0.3321	12.26
Salomon_082520_rerun_TMT1_control_SF05	1124	614	23.21	53.74	0	2.687	0.3286	12.23
Salomon_082520_rerun_TMT1_control_SF05	1125	610.8	23.11	53.29	0	2.664	0.325	12.2
Salomon_082520_rerun_TMT1_control_SF05	1126	607.6	23.02	52.83	0	2.641	0.3214	12.17
Salomon_082520_rerun_TMT1_control_SF05	1127	604.4	22.92	52.37	0	2.619	0.3179	12.14
Salomon_082520_rerun_TMT1_control_SF05	1128	601.1	22.82	51.91	0	2.596	0.3143	12.11
Salomon_082520_rerun_TMT1_control_SF05	1129	597.9	22.72	51.46	0	2.573	0.3107	12.08
Salomon_082520_rerun_TMT1_control_SF05	1130	594.7	22.62	51	0	2.55	0.3071	12.04
Salomon_082520_rerun_TMT1_control_SF05	1131	590.3	22.48	50.44	0	2.522	0.3011	11.94
Salomon_082520_rerun_TMT1_control_SF05	1132	585.8	22.34	49.87	0	2.494	0.295	11.83
Salomon_082520_rerun_TMT1_control_SF05	1133	581.4	22.2	49.31	0	2.465	0.2889	11.72
Salomon_082520_rerun_TMT1_control_SF05	1134	576.9	22.06	48.74	0	2.437	0.2829	11.61
Salomon_082520_rerun_TMT1_control_SF05	1135	572.5	21.92	48.18	0	2.409	0.2768	11.49
Salomon_082520_rerun_TMT1_control_SF05	1136	568.1	21.78	47.61	0	2.381	0.2707	11.37
Salomon_082520_rerun_TMT1_control_SF05	1137	563.6	21.64	47.05	0	2.352	0.2646	11.25
Salomon_082520_rerun_TMT1_control_SF05	1138	559.2	21.5	46.49	0	2.324	0.2586	11.12
Salomon_082520_rerun_TMT1_control_SF05	1139	554.7	21.36	45.92	0	2.296	0.2525	11
Salomon_082520_rerun_TMT1_control_SF05	1140	550.3	21.22	45.36	0	2.268	0.2464	10.87
Salomon_082520_rerun_TMT1_control_SF05	1141	545.8	21.08	44.79	0	2.24	0.2404	10.73
Salomon_082520_rerun_TMT1_control_SF05	1142	541.4	20.94	44.23	0	2.211	0.2343	10.59
Salomon_082520_rerun_TMT1_control_SF05	1143	537	20.8	43.66	0	2.183	0.2282	10.45
Salomon_082520_rerun_TMT1_control_SF05	1144	532.5	20.66	43.1	0	2.155	0.2221	10.31
Salomon_082520_rerun_TMT1_control_SF05	1145	528.1	20.52	42.54	0	2.127	0.2161	10.16
Salomon_082520_rerun_TMT1_control_SF05	1146	523.6	20.38	41.97	0	2.099	0.21	10.01
Salomon_082520_rerun_TMT1_control_SF05	1147	519.2	20.24	41.41	0	2.07	0.2039	9.85
Salomon_082520_rerun_TMT1_control_SF05	1148	514.7	20.1	40.84	0	2.042	0.1979	9.689
Salomon_082520_rerun_TMT1_control_SF05	1149	510.3	19.95	40.28	0	2.014	0.1918	9.523
Salomon_082520_rerun_TMT1_control_SF05	1150	505.9	19.81	39.71	0	1.986	0.1857	9.353
Salomon_082520_rerun_TMT1_control_SF05	1151	501.8	19.69	39.16	0	1.958	0.1839	9.393
Salomon_082520_rerun_TMT1_control_SF05	1152	497.7	19.56	38.61	0	1.931	0.1821	9.434
Salomon_082520_rerun_TMT1_control_SF05	1153	493.7	19.43	38.06	0	1.903	0.1804	9.476
Salomon_082520_rerun_TMT1_control_SF05	1154	489.6	19.31	37.51	0	1.876	0.1786	9.52
Salomon_082520_rerun_TMT1_control_SF05	1155	485.6	19.18	36.96	0	1.848	0.1768	9.565
Salomon_082520_rerun_TMT1_control_SF05	1156	481.5	19.05	36.41	0	1.821	0.175	9.612
Salomon_082520_rerun_TMT1_control_SF05	1157	477.5	18.92	35.86	0	1.793	0.1732	9.659
Salomon_082520_rerun_TMT1_control_SF05	1158	473.4	18.8	35.31	0	1.766	0.1714	9.709
Salomon_082520_rerun_TMT1_control_SF05	1159	469.3	18.67	34.76	0	1.738	0.1696	9.76
Salomon_082520_rerun_TMT1_control_SF05	1160	465.3	18.54	34.21	0	1.711	0.1679	9.812
Salomon_082520_rerun_TMT1_control_SF05	1161	461.2	18.42	33.66	0	1.683	0.1661	9.866
Salomon_082520_rerun_TMT1_control_SF05	1162	457.2	18.29	33.11	0	1.656	0.1643	9.922
Salomon_082520_rerun_TMT1_control_SF05	1163	453.1	18.16	32.56	0	1.628	0.1625	9.98
Salomon_082520_rerun_TMT1_control_SF05	1164	449.1	18.03	32.01	0	1.601	0.1607	10.04
Salomon_082520_rerun_TMT1_control_SF05	1165	445	17.91	31.46	0	1.573	0.1589	10.1
Salomon_082520_rerun_TMT1_control_SF05	1166	440.9	17.78	30.91	0	1.546	0.1571	10.17
Salomon_082520_rerun_TMT1_control_SF05	1167	436.9	17.65	30.36	0	1.518	0.1554	10.23
Salomon_082520_rerun_TMT1_control_SF05	1168	432.8	17.53	29.81	0	1.491	0.1536	10.3
Salomon_082520_rerun_TMT1_control_SF05	1169	428.8	17.4	29.26	0	1.463	0.1518	10.37
Salomon_082520_rerun_TMT1_control_SF05	1170	424.7	17.27	28.71	0	1.436	0.15	10.45
Salomon_082520_rerun_TMT1_control_SF05	1171	422.2	17.18	28.48	0	1.424	0.1471	10.33
Salomon_082520_rerun_TMT1_control_SF05	1172	419.6	17.09	28.24	0	1.412	0.1443	10.22
Salomon_082520_rerun_TMT1_control_SF05	1173	417.1	16.99	28.01	0	1.4	0.1414	10.1
Salomon_082520_rerun_TMT1_control_SF05	1174	414.5	16.9	27.77	0	1.389	0.1386	9.979
Salomon_082520_rerun_TMT1_control_SF05	1175	412	16.81	27.54	0	1.377	0.1357	9.857
Salomon_082520_rerun_TMT1_control_SF05	1176	409.5	16.71	27.3	0	1.365	0.1329	9.733
Salomon_082520_rerun_TMT1_control_SF05	1177	406.9	16.62	27.06	0	1.353	0.13	9.607
Salomon_082520_rerun_TMT1_control_SF05	1178	404.4	16.53	26.83	0	1.341	0.1271	9.478
Salomon_082520_rerun_TMT1_control_SF05	1179	401.8	16.44	26.59	0	1.33	0.1243	9.347
Salomon_082520_rerun_TMT1_control_SF05	1180	399.3	16.34	26.36	0	1.318	0.1214	9.214
Salomon_082520_rerun_TMT1_control_SF05	1181	396.7	16.25	26.12	0	1.306	0.1186	9.078
Salomon_082520_rerun_TMT1_control_SF05	1182	394.2	16.16	25.89	0	1.294	0.1157	8.94
Salomon_082520_rerun_TMT1_control_SF05	1183	391.7	16.06	25.65	0	1.283	0.1129	8.8
Salomon_082520_rerun_TMT1_control_SF05	1184	389.1	15.97	25.41	0	1.271	0.11	8.657
Salomon_082520_rerun_TMT1_control_SF05	1185	386.6	15.88	25.18	0	1.259	0.1071	8.511
Salomon_082520_rerun_TMT1_control_SF05	1186	384	15.79	24.94	0	1.247	0.1043	8.362
Salomon_082520_rerun_TMT1_control_SF05	1187	381.5	15.69	24.71	0	1.235	0.1014	8.21
Salomon_082520_rerun_TMT1_control_SF05	1188	378.9	15.6	24.47	0	1.224	0.09857	8.056
Salomon_082520_rerun_TMT1_control_SF05	1189	376.4	15.51	24.24	0	1.212	0.09571	7.899
Salomon_082520_rerun_TMT1_control_SF05	1190	373.9	15.41	24	0	1.2	0.09286	7.738
Salomon_082520_rerun_TMT1_control_SF05	1191	371.2	15.3	23.79	0	1.19	0.09179	7.715
Salomon_082520_rerun_TMT1_control_SF05	1192	368.4	15.19	23.59	0	1.179	0.09071	7.692
Salomon_082520_rerun_TMT1_control_SF05	1193	365.7	15.08	23.38	0	1.169	0.08964	7.669
Salomon_082520_rerun_TMT1_control_SF05	1194	363	14.97	23.17	0	1.159	0.08857	7.645
Salomon_082520_rerun_TMT1_control_SF05	1195	360.3	14.86	22.96	0	1.148	0.0875	7.621
Salomon_082520_rerun_TMT1_control_SF05	1196	357.6	14.75	22.76	0	1.138	0.08643	7.596
Salomon_082520_rerun_TMT1_control_SF05	1197	354.9	14.64	22.55	0	1.128	0.08536	7.57
Salomon_082520_rerun_TMT1_control_SF05	1198	352.2	14.53	22.34	0	1.117	0.08429	7.545
Salomon_082520_rerun_TMT1_control_SF05	1199	349.5	14.42	22.14	0	1.107	0.08321	7.519
Salomon_082520_rerun_TMT1_control_SF05	1200	346.8	14.31	21.93	0	1.096	0.08214	7.492
Salomon_082520_rerun_TMT1_control_SF05	1201	344.1	14.2	21.72	0	1.086	0.08107	7.465
Salomon_082520_rerun_TMT1_control_SF05	1202	341.4	14.09	21.51	0	1.076	0.08	7.437
Salomon_082520_rerun_TMT1_control_SF05	1203	338.7	13.98	21.31	0	1.065	0.07893	7.409
Salomon_082520_rerun_TMT1_control_SF05	1204	336	13.87	21.1	0	1.055	0.07786	7.38
Salomon_082520_rerun_TMT1_control_SF05	1205	333.2	13.76	20.89	0	1.045	0.07679	7.35
Salomon_082520_rerun_TMT1_control_SF05	1206	330.5	13.65	20.69	0	1.034	0.07571	7.32
Salomon_082520_rerun_TMT1_control_SF05	1207	327.8	13.54	20.48	0	1.024	0.07464	7.29
Salomon_082520_rerun_TMT1_control_SF05	1208	325.1	13.43	20.27	0	1.014	0.07357	7.259
Salomon_082520_rerun_TMT1_control_SF05	1209	322.4	13.32	20.06	0	1.003	0.0725	7.227
Salomon_082520_rerun_TMT1_control_SF05	1210	319.7	13.21	19.86	0	0.9929	0.07143	7.194
Salomon_082520_rerun_TMT1_control_SF05	1211	318.3	13.15	19.77	0	0.9886	0.06964	7.045
Salomon_082520_rerun_TMT1_control_SF05	1212	317	13.1	19.69	0	0.9843	0.06786	6.894
Salomon_082520_rerun_TMT1_control_SF05	1213	315.6	13.05	19.6	0	0.98	0.06607	6.742
Salomon_082520_rerun_TMT1_control_SF05	1214	314.2	12.99	19.51	0	0.9757	0.06429	6.589
Salomon_082520_rerun_TMT1_control_SF05	1215	312.8	12.94	19.43	0	0.9714	0.0625	6.434
Salomon_082520_rerun_TMT1_control_SF05	1216	311.4	12.88	19.34	0	0.9671	0.06071	6.278
Salomon_082520_rerun_TMT1_control_SF05	1217	310.1	12.83	19.26	0	0.9629	0.05893	6.12
Salomon_082520_rerun_TMT1_control_SF05	1218	308.7	12.78	19.17	0	0.9586	0.05714	5.961
Salomon_082520_rerun_TMT1_control_SF05	1219	307.3	12.72	19.09	0	0.9543	0.05536	5.801
Salomon_082520_rerun_TMT1_control_SF05	1220	305.9	12.67	19	0	0.95	0.05357	5.639
Salomon_082520_rerun_TMT1_control_SF05	1221	304.6	12.61	18.91	0	0.9457	0.05179	5.476
Salomon_082520_rerun_TMT1_control_SF05	1222	303.2	12.56	18.83	0	0.9414	0.05	5.311
Salomon_082520_rerun_TMT1_control_SF05	1223	301.8	12.51	18.74	0	0.9371	0.04821	5.145
Salomon_082520_rerun_TMT1_control_SF05	1224	300.4	12.45	18.66	0	0.9329	0.04643	4.977
Salomon_082520_rerun_TMT1_control_SF05	1225	299	12.4	18.57	0	0.9286	0.04464	4.808
Salomon_082520_rerun_TMT1_control_SF05	1226	297.7	12.34	18.49	0	0.9243	0.04286	4.637
Salomon_082520_rerun_TMT1_control_SF05	1227	296.3	12.29	18.4	0	0.92	0.04107	4.464
Salomon_082520_rerun_TMT1_control_SF05	1228	294.9	12.24	18.31	0	0.9157	0.03929	4.29
Salomon_082520_rerun_TMT1_control_SF05	1229	293.5	12.18	18.23	0	0.9114	0.0375	4.114
Salomon_082520_rerun_TMT1_control_SF05	1230	292.1	12.13	18.14	0	0.9071	0.03571	3.937
Salomon_082520_rerun_TMT1_control_SF05	1231	291.1	12.11	17.92	0	0.8961	0.035	3.906
Salomon_082520_rerun_TMT1_control_SF05	1232	290.1	12.09	17.7	0	0.885	0.03429	3.874
Salomon_082520_rerun_TMT1_control_SF05	1233	289	12.07	17.48	0	0.8739	0.03357	3.841
Salomon_082520_rerun_TMT1_control_SF05	1234	288	12.05	17.26	0	0.8629	0.03286	3.808
Salomon_082520_rerun_TMT1_control_SF05	1235	287	12.03	17.04	0	0.8518	0.03214	3.774
Salomon_082520_rerun_TMT1_control_SF05	1236	285.9	12	16.81	0	0.8407	0.03143	3.738
Salomon_082520_rerun_TMT1_control_SF05	1237	284.9	11.98	16.59	0	0.8296	0.03071	3.702
Salomon_082520_rerun_TMT1_control_SF05	1238	283.9	11.96	16.37	0	0.8186	0.03	3.665
Salomon_082520_rerun_TMT1_control_SF05	1239	282.8	11.94	16.15	0	0.8075	0.02929	3.627
Salomon_082520_rerun_TMT1_control_SF05	1240	281.8	11.92	15.93	0	0.7964	0.02857	3.587
Salomon_082520_rerun_TMT1_control_SF05	1241	280.8	11.9	15.71	0	0.7854	0.02786	3.547
Salomon_082520_rerun_TMT1_control_SF05	1242	279.7	11.88	15.49	0	0.7743	0.02714	3.506
Salomon_082520_rerun_TMT1_control_SF05	1243	278.7	11.86	15.26	0	0.7632	0.02643	3.463
Salomon_082520_rerun_TMT1_control_SF05	1244	277.6	11.84	15.04	0	0.7521	0.02571	3.419
Salomon_082520_rerun_TMT1_control_SF05	1245	276.6	11.82	14.82	0	0.7411	0.025	3.373
Salomon_082520_rerun_TMT1_control_SF05	1246	275.6	11.8	14.6	0	0.73	0.02429	3.327
Salomon_082520_rerun_TMT1_control_SF05	1247	274.5	11.78	14.38	0	0.7189	0.02357	3.279
Salomon_082520_rerun_TMT1_control_SF05	1248	273.5	11.76	14.16	0	0.7079	0.02286	3.229
Salomon_082520_rerun_TMT1_control_SF05	1249	272.5	11.74	13.94	0	0.6968	0.02214	3.178
Salomon_082520_rerun_TMT1_control_SF05	1250	271.4	11.71	13.71	0	0.6857	0.02143	3.125
Salomon_082520_rerun_TMT1_control_SF05	1251	270.2	11.68	13.55	0	0.6775	0.02036	3.005
Salomon_082520_rerun_TMT1_control_SF05	1252	269.1	11.64	13.39	0	0.6693	0.01929	2.882
Salomon_082520_rerun_TMT1_control_SF05	1253	267.9	11.61	13.22	0	0.6611	0.01821	2.755
Salomon_082520_rerun_TMT1_control_SF05	1254	266.7	11.57	13.06	0	0.6529	0.01714	2.626
Salomon_082520_rerun_TMT1_control_SF05	1255	265.5	11.54	12.89	0	0.6446	0.01607	2.493
Salomon_082520_rerun_TMT1_control_SF05	1256	264.4	11.5	12.73	0	0.6364	0.015	2.357
Salomon_082520_rerun_TMT1_control_SF05	1257	263.2	11.47	12.56	0	0.6282	0.01393	2.217
Salomon_082520_rerun_TMT1_control_SF05	1258	262	11.43	12.4	0	0.62	0.01286	2.074
Salomon_082520_rerun_TMT1_control_SF05	1259	260.8	11.4	12.24	0	0.6118	0.01179	1.926
Salomon_082520_rerun_TMT1_control_SF05	1260	259.6	11.36	12.07	0	0.6036	0.01071	1.775
Salomon_082520_rerun_TMT1_control_SF05	1261	258.5	11.33	11.91	0	0.5954	0.009643	1.62
Salomon_082520_rerun_TMT1_control_SF05	1262	257.3	11.29	11.74	0	0.5871	0.008571	1.46
Salomon_082520_rerun_TMT1_control_SF05	1263	256.1	11.26	11.58	0	0.5789	0.0075	1.295
Salomon_082520_rerun_TMT1_control_SF05	1264	254.9	11.22	11.41	0	0.5707	0.006429	1.126
Salomon_082520_rerun_TMT1_control_SF05	1265	253.8	11.19	11.25	0	0.5625	0.005357	0.9524
Salomon_082520_rerun_TMT1_control_SF05	1266	252.6	11.15	11.09	0	0.5543	0.004286	0.7732
Salomon_082520_rerun_TMT1_control_SF05	1267	251.4	11.12	10.92	0	0.5461	0.003214	0.5886
Salomon_082520_rerun_TMT1_control_SF05	1268	250.2	11.08	10.76	0	0.5379	0.002143	0.3984
Salomon_082520_rerun_TMT1_control_SF05	1269	249	11.05	10.59	0	0.5296	0.001071	0.2023
Salomon_082520_rerun_TMT1_control_SF05	1270	247.9	11.01	10.43	0	0.5214	0	0
Salomon_082520_rerun_TMT1_control_SF05	1271	247	10.98	10.34	0	0.5171	0	0
Salomon_082520_rerun_TMT1_control_SF05	1272	246.1	10.96	10.26	0	0.5129	0	0
Salomon_082520_rerun_TMT1_control_SF05	1273	245.3	10.93	10.17	0	0.5086	0	0
Salomon_082520_rerun_TMT1_control_SF05	1274	244.4	10.9	10.09	0	0.5043	0	0
Salomon_082520_rerun_TMT1_control_SF05	1275	243.6	10.87	10	0	0.5	0	0
Salomon_082520_rerun_TMT1_control_SF05	1276	242.7	10.84	9.914	0	0.4957	0	0
Salomon_082520_rerun_TMT1_control_SF05	1277	241.9	10.81	9.829	0	0.4914	0	0
Salomon_082520_rerun_TMT1_control_SF05	1278	241	10.78	9.743	0	0.4871	0	0
Salomon_082520_rerun_TMT1_control_SF05	1279	240.1	10.75	9.657	0	0.4829	0	0
Salomon_082520_rerun_TMT1_control_SF05	1280	239.3	10.72	9.571	0	0.4786	0	0
Salomon_082520_rerun_TMT1_control_SF05	1281	238.4	10.69	9.486	0	0.4743	0	0
Salomon_082520_rerun_TMT1_control_SF05	1282	237.6	10.66	9.4	0	0.47	0	0
Salomon_082520_rerun_TMT1_control_SF05	1283	236.7	10.63	9.314	0	0.4657	0	0
Salomon_082520_rerun_TMT1_control_SF05	1284	235.9	10.6	9.229	0	0.4614	0	0
Salomon_082520_rerun_TMT1_control_SF05	1285	235	10.57	9.143	0	0.4571	0	0
Salomon_082520_rerun_TMT1_control_SF05	1286	234.1	10.54	9.057	0	0.4529	0	0
Salomon_082520_rerun_TMT1_control_SF05	1287	233.3	10.51	8.971	0	0.4486	0	0
Salomon_082520_rerun_TMT1_control_SF05	1288	232.4	10.48	8.886	0	0.4443	0	0
Salomon_082520_rerun_TMT1_control_SF05	1289	231.6	10.45	8.8	0	0.44	0	0
Salomon_082520_rerun_TMT1_control_SF05	1290	230.7	10.42	8.714	0	0.4357	0	0
Salomon_082520_rerun_TMT1_control_SF05	1291	229.7	10.38	8.65	0	0.4325	0	0
Salomon_082520_rerun_TMT1_control_SF05	1292	228.7	10.34	8.586	0	0.4293	0	0
Salomon_082520_rerun_TMT1_control_SF05	1293	227.8	10.29	8.521	0	0.4261	0	0
Salomon_082520_rerun_TMT1_control_SF05	1294	226.8	10.25	8.457	0	0.4229	0	0
Salomon_082520_rerun_TMT1_control_SF05	1295	225.8	10.21	8.393	0	0.4196	0	0
Salomon_082520_rerun_TMT1_control_SF05	1296	224.8	10.17	8.329	0	0.4164	0	0
Salomon_082520_rerun_TMT1_control_SF05	1297	223.8	10.12	8.264	0	0.4132	0	0
Salomon_082520_rerun_TMT1_control_SF05	1298	222.8	10.08	8.2	0	0.41	0	0
Salomon_082520_rerun_TMT1_control_SF05	1299	221.8	10.04	8.136	0	0.4068	0	0
Salomon_082520_rerun_TMT1_control_SF05	1300	220.9	9.996	8.071	0	0.4036	0	0
Salomon_082520_rerun_TMT1_control_SF05	1301	219.9	9.954	8.007	0	0.4004	0	0
Salomon_082520_rerun_TMT1_control_SF05	1302	218.9	9.911	7.943	0	0.3971	0	0
Salomon_082520_rerun_TMT1_control_SF05	1303	217.9	9.869	7.879	0	0.3939	0	0
Salomon_082520_rerun_TMT1_control_SF05	1304	216.9	9.826	7.814	0	0.3907	0	0
Salomon_082520_rerun_TMT1_control_SF05	1305	215.9	9.784	7.75	0	0.3875	0	0
Salomon_082520_rerun_TMT1_control_SF05	1306	214.9	9.741	7.686	0	0.3843	0	0
Salomon_082520_rerun_TMT1_control_SF05	1307	214	9.699	7.621	0	0.3811	0	0
Salomon_082520_rerun_TMT1_control_SF05	1308	213	9.656	7.557	0	0.3779	0	0
Salomon_082520_rerun_TMT1_control_SF05	1309	212	9.614	7.493	0	0.3746	0	0
Salomon_082520_rerun_TMT1_control_SF05	1310	211	9.571	7.429	0	0.3714	0	0
Salomon_082520_rerun_TMT1_control_SF05	1311	209.6	9.511	7.357	0	0.3679	0	0
Salomon_082520_rerun_TMT1_control_SF05	1312	208.3	9.451	7.286	0	0.3643	0	0
Salomon_082520_rerun_TMT1_control_SF05	1313	206.9	9.391	7.214	0	0.3607	0	0
Salomon_082520_rerun_TMT1_control_SF05	1314	205.6	9.331	7.143	0	0.3571	0	0
Salomon_082520_rerun_TMT1_control_SF05	1315	204.2	9.271	7.071	0	0.3536	0	0
Salomon_082520_rerun_TMT1_control_SF05	1316	202.9	9.211	7	0	0.35	0	0
Salomon_082520_rerun_TMT1_control_SF05	1317	201.5	9.151	6.929	0	0.3464	0	0
Salomon_082520_rerun_TMT1_control_SF05	1318	200.1	9.091	6.857	0	0.3429	0	0
Salomon_082520_rerun_TMT1_control_SF05	1319	198.8	9.031	6.786	0	0.3393	0	0
Salomon_082520_rerun_TMT1_control_SF05	1320	197.4	8.971	6.714	0	0.3357	0	0
Salomon_082520_rerun_TMT1_control_SF05	1321	196.1	8.911	6.643	0	0.3321	0	0
Salomon_082520_rerun_TMT1_control_SF05	1322	194.7	8.851	6.571	0	0.3286	0	0
Salomon_082520_rerun_TMT1_control_SF05	1323	193.4	8.791	6.5	0	0.325	0	0
Salomon_082520_rerun_TMT1_control_SF05	1324	192	8.731	6.429	0	0.3214	0	0
Salomon_082520_rerun_TMT1_control_SF05	1325	190.6	8.671	6.357	0	0.3179	0	0
Salomon_082520_rerun_TMT1_control_SF05	1326	189.3	8.611	6.286	0	0.3143	0	0
Salomon_082520_rerun_TMT1_control_SF05	1327	187.9	8.551	6.214	0	0.3107	0	0
Salomon_082520_rerun_TMT1_control_SF05	1328	186.6	8.491	6.143	0	0.3071	0	0
Salomon_082520_rerun_TMT1_control_SF05	1329	185.2	8.431	6.071	0	0.3036	0	0
Salomon_082520_rerun_TMT1_control_SF05	1330	183.9	8.371	6	0	0.3	0	0
Salomon_082520_rerun_TMT1_control_SF05	1331	182.6	8.317	5.936	0	0.2968	0	0
Salomon_082520_rerun_TMT1_control_SF05	1332	181.4	8.262	5.871	0	0.2936	0	0
Salomon_082520_rerun_TMT1_control_SF05	1333	180.1	8.208	5.807	0	0.2904	0	0
Salomon_082520_rerun_TMT1_control_SF05	1334	178.9	8.153	5.743	0	0.2871	0	0
Salomon_082520_rerun_TMT1_control_SF05	1335	177.6	8.098	5.679	0	0.2839	0	0
Salomon_082520_rerun_TMT1_control_SF05	1336	176.4	8.044	5.614	0	0.2807	0	0
Salomon_082520_rerun_TMT1_control_SF05	1337	175.2	7.989	5.55	0	0.2775	0	0
Salomon_082520_rerun_TMT1_control_SF05	1338	173.9	7.934	5.486	0	0.2743	0	0
Salomon_082520_rerun_TMT1_control_SF05	1339	172.7	7.88	5.421	0	0.2711	0	0
Salomon_082520_rerun_TMT1_control_SF05	1340	171.4	7.825	5.357	0	0.2679	0	0
Salomon_082520_rerun_TMT1_control_SF05	1341	170.2	7.77	5.293	0	0.2646	0	0
Salomon_082520_rerun_TMT1_control_SF05	1342	168.9	7.716	5.229	0	0.2614	0	0
Salomon_082520_rerun_TMT1_control_SF05	1343	167.7	7.661	5.164	0	0.2582	0	0
Salomon_082520_rerun_TMT1_control_SF05	1344	166.5	7.606	5.1	0	0.255	0	0
Salomon_082520_rerun_TMT1_control_SF05	1345	165.2	7.552	5.036	0	0.2518	0	0
Salomon_082520_rerun_TMT1_control_SF05	1346	164	7.497	4.971	0	0.2486	0	0
Salomon_082520_rerun_TMT1_control_SF05	1347	162.7	7.442	4.907	0	0.2454	0	0
Salomon_082520_rerun_TMT1_control_SF05	1348	161.5	7.388	4.843	0	0.2421	0	0
Salomon_082520_rerun_TMT1_control_SF05	1349	160.2	7.333	4.779	0	0.2389	0	0
Salomon_082520_rerun_TMT1_control_SF05	1350	159	7.279	4.714	0	0.2357	0	0
Salomon_082520_rerun_TMT1_control_SF05	1351	157.8	7.227	4.657	0	0.2329	0	0
Salomon_082520_rerun_TMT1_control_SF05	1352	156.6	7.176	4.6	0	0.23	0	0
Salomon_082520_rerun_TMT1_control_SF05	1353	155.4	7.125	4.543	0	0.2271	0	0
Salomon_082520_rerun_TMT1_control_SF05	1354	154.2	7.074	4.486	0	0.2243	0	0
Salomon_082520_rerun_TMT1_control_SF05	1355	153	7.023	4.429	0	0.2214	0	0
Salomon_082520_rerun_TMT1_control_SF05	1356	151.8	6.972	4.371	0	0.2186	0	0
Salomon_082520_rerun_TMT1_control_SF05	1357	150.6	6.921	4.314	0	0.2157	0	0
Salomon_082520_rerun_TMT1_control_SF05	1358	149.3	6.87	4.257	0	0.2129	0	0
Salomon_082520_rerun_TMT1_control_SF05	1359	148.1	6.819	4.2	0	0.21	0	0
Salomon_082520_rerun_TMT1_control_SF05	1360	146.9	6.768	4.143	0	0.2071	0	0
Salomon_082520_rerun_TMT1_control_SF05	1361	145.7	6.717	4.086	0	0.2043	0	0
Salomon_082520_rerun_TMT1_control_SF05	1362	144.5	6.666	4.029	0	0.2014	0	0
Salomon_082520_rerun_TMT1_control_SF05	1363	143.3	6.615	3.971	0	0.1986	0	0
Salomon_082520_rerun_TMT1_control_SF05	1364	142.1	6.564	3.914	0	0.1957	0	0
Salomon_082520_rerun_TMT1_control_SF05	1365	140.9	6.512	3.857	0	0.1929	0	0
Salomon_082520_rerun_TMT1_control_SF05	1366	139.7	6.461	3.8	0	0.19	0	0
Salomon_082520_rerun_TMT1_control_SF05	1367	138.5	6.41	3.743	0	0.1871	0	0
Salomon_082520_rerun_TMT1_control_SF05	1368	137.3	6.359	3.686	0	0.1843	0	0
Salomon_082520_rerun_TMT1_control_SF05	1369	136.1	6.308	3.629	0	0.1814	0	0
Salomon_082520_rerun_TMT1_control_SF05	1370	134.9	6.257	3.571	0	0.1786	0	0
Salomon_082520_rerun_TMT1_control_SF05	1371	133.9	6.212	3.543	0	0.1771	0	0
Salomon_082520_rerun_TMT1_control_SF05	1372	132.9	6.168	3.514	0	0.1757	0	0
Salomon_082520_rerun_TMT1_control_SF05	1373	131.9	6.123	3.486	0	0.1743	0	0
Salomon_082520_rerun_TMT1_control_SF05	1374	131	6.079	3.457	0	0.1729	0	0
Salomon_082520_rerun_TMT1_control_SF05	1375	130	6.034	3.429	0	0.1714	0	0
Salomon_082520_rerun_TMT1_control_SF05	1376	129	5.989	3.4	0	0.17	0	0
Salomon_082520_rerun_TMT1_control_SF05	1377	128.1	5.945	3.371	0	0.1686	0	0
Salomon_082520_rerun_TMT1_control_SF05	1378	127.1	5.9	3.343	0	0.1671	0	0
Salomon_082520_rerun_TMT1_control_SF05	1379	126.1	5.855	3.314	0	0.1657	0	0
Salomon_082520_rerun_TMT1_control_SF05	1380	125.1	5.811	3.286	0	0.1643	0	0
Salomon_082520_rerun_TMT1_control_SF05	1381	124.2	5.766	3.257	0	0.1629	0	0
Salomon_082520_rerun_TMT1_control_SF05	1382	123.2	5.721	3.229	0	0.1614	0	0
Salomon_082520_rerun_TMT1_control_SF05	1383	122.2	5.677	3.2	0	0.16	0	0
Salomon_082520_rerun_TMT1_control_SF05	1384	121.3	5.632	3.171	0	0.1586	0	0
Salomon_082520_rerun_TMT1_control_SF05	1385	120.3	5.587	3.143	0	0.1571	0	0
Salomon_082520_rerun_TMT1_control_SF05	1386	119.3	5.543	3.114	0	0.1557	0	0
Salomon_082520_rerun_TMT1_control_SF05	1387	118.3	5.498	3.086	0	0.1543	0	0
Salomon_082520_rerun_TMT1_control_SF05	1388	117.4	5.454	3.057	0	0.1529	0	0
Salomon_082520_rerun_TMT1_control_SF05	1389	116.4	5.409	3.029	0	0.1514	0	0
Salomon_082520_rerun_TMT1_control_SF05	1390	115.4	5.364	3	0	0.15	0	0
Salomon_082520_rerun_TMT1_control_SF05	1391	114.6	5.327	2.971	0	0.1486	0	0
Salomon_082520_rerun_TMT1_control_SF05	1392	113.8	5.29	2.943	0	0.1471	0	0
Salomon_082520_rerun_TMT1_control_SF05	1393	112.9	5.253	2.914	0	0.1457	0	0
Salomon_082520_rerun_TMT1_control_SF05	1394	112.1	5.216	2.886	0	0.1443	0	0
Salomon_082520_rerun_TMT1_control_SF05	1395	111.2	5.179	2.857	0	0.1429	0	0
Salomon_082520_rerun_TMT1_control_SF05	1396	110.4	5.141	2.829	0	0.1414	0	0
Salomon_082520_rerun_TMT1_control_SF05	1397	109.6	5.104	2.8	0	0.14	0	0
Salomon_082520_rerun_TMT1_control_SF05	1398	108.7	5.067	2.771	0	0.1386	0	0
Salomon_082520_rerun_TMT1_control_SF05	1399	107.9	5.03	2.743	0	0.1371	0	0
Salomon_082520_rerun_TMT1_control_SF05	1400	107.1	4.993	2.714	0	0.1357	0	0
Salomon_082520_rerun_TMT1_control_SF05	1401	106.2	4.956	2.686	0	0.1343	0	0
Salomon_082520_rerun_TMT1_control_SF05	1402	105.4	4.919	2.657	0	0.1329	0	0
Salomon_082520_rerun_TMT1_control_SF05	1403	104.6	4.881	2.629	0	0.1314	0	0
Salomon_082520_rerun_TMT1_control_SF05	1404	103.7	4.844	2.6	0	0.13	0	0
Salomon_082520_rerun_TMT1_control_SF05	1405	102.9	4.807	2.571	0	0.1286	0	0
Salomon_082520_rerun_TMT1_control_SF05	1406	102.1	4.77	2.543	0	0.1271	0	0
Salomon_082520_rerun_TMT1_control_SF05	1407	101.2	4.733	2.514	0	0.1257	0	0
Salomon_082520_rerun_TMT1_control_SF05	1408	100.4	4.696	2.486	0	0.1243	0	0
Salomon_082520_rerun_TMT1_control_SF05	1409	99.55	4.659	2.457	0	0.1229	0	0
Salomon_082520_rerun_TMT1_control_SF05	1410	98.71	4.621	2.429	0	0.1214	0	0
Salomon_082520_rerun_TMT1_control_SF05	1411	97.88	4.585	2.379	0	0.1189	0	0
Salomon_082520_rerun_TMT1_control_SF05	1412	97.04	4.549	2.329	0	0.1164	0	0
Salomon_082520_rerun_TMT1_control_SF05	1413	96.21	4.513	2.279	0	0.1139	0	0
Salomon_082520_rerun_TMT1_control_SF05	1414	95.37	4.477	2.229	0	0.1114	0	0
Salomon_082520_rerun_TMT1_control_SF05	1415	94.54	4.441	2.179	0	0.1089	0	0
Salomon_082520_rerun_TMT1_control_SF05	1416	93.7	4.405	2.129	0	0.1064	0	0
Salomon_082520_rerun_TMT1_control_SF05	1417	92.86	4.369	2.079	0	0.1039	0	0
Salomon_082520_rerun_TMT1_control_SF05	1418	92.03	4.333	2.029	0	0.1014	0	0
Salomon_082520_rerun_TMT1_control_SF05	1419	91.19	4.297	1.979	0	0.09893	0	0
Salomon_082520_rerun_TMT1_control_SF05	1420	90.36	4.261	1.929	0	0.09643	0	0
Salomon_082520_rerun_TMT1_control_SF05	1421	89.52	4.225	1.879	0	0.09393	0	0
Salomon_082520_rerun_TMT1_control_SF05	1422	88.69	4.189	1.829	0	0.09143	0	0
Salomon_082520_rerun_TMT1_control_SF05	1423	87.85	4.152	1.779	0	0.08893	0	0
Salomon_082520_rerun_TMT1_control_SF05	1424	87.01	4.116	1.729	0	0.08643	0	0
Salomon_082520_rerun_TMT1_control_SF05	1425	86.18	4.08	1.679	0	0.08393	0	0
Salomon_082520_rerun_TMT1_control_SF05	1426	85.34	4.044	1.629	0	0.08143	0	0
Salomon_082520_rerun_TMT1_control_SF05	1427	84.51	4.008	1.579	0	0.07893	0	0
Salomon_082520_rerun_TMT1_control_SF05	1428	83.67	3.972	1.529	0	0.07643	0	0
Salomon_082520_rerun_TMT1_control_SF05	1429	82.84	3.936	1.479	0	0.07393	0	0
Salomon_082520_rerun_TMT1_control_SF05	1430	82	3.9	1.429	0	0.07143	0	0
Salomon_082520_rerun_TMT1_control_SF05	1431	81.72	3.891	1.4	0	0.07	0	0
Salomon_082520_rerun_TMT1_control_SF05	1432	81.44	3.881	1.371	0	0.06857	0	0
Salomon_082520_rerun_TMT1_control_SF05	1433	81.16	3.872	1.343	0	0.06714	0	0
Salomon_082520_rerun_TMT1_control_SF05	1434	80.89	3.863	1.314	0	0.06571	0	0
Salomon_082520_rerun_TMT1_control_SF05	1435	80.61	3.854	1.286	0	0.06429	0	0
Salomon_082520_rerun_TMT1_control_SF05	1436	80.33	3.844	1.257	0	0.06286	0	0
Salomon_082520_rerun_TMT1_control_SF05	1437	80.05	3.835	1.229	0	0.06143	0	0
Salomon_082520_rerun_TMT1_control_SF05	1438	79.77	3.826	1.2	0	0.06	0	0
Salomon_082520_rerun_TMT1_control_SF05	1439	79.49	3.816	1.171	0	0.05857	0	0
Salomon_082520_rerun_TMT1_control_SF05	1440	79.21	3.807	1.143	0	0.05714	0	0
Salomon_082520_rerun_TMT1_control_SF05	1441	78.94	3.798	1.114	0	0.05571	0	0
Salomon_082520_rerun_TMT1_control_SF05	1442	78.66	3.789	1.086	0	0.05429	0	0
Salomon_082520_rerun_TMT1_control_SF05	1443	78.38	3.779	1.057	0	0.05286	0	0
Salomon_082520_rerun_TMT1_control_SF05	1444	78.1	3.77	1.029	0	0.05143	0	0
Salomon_082520_rerun_TMT1_control_SF05	1445	77.82	3.761	1	0	0.05	0	0
Salomon_082520_rerun_TMT1_control_SF05	1446	77.54	3.751	0.9714	0	0.04857	0	0
Salomon_082520_rerun_TMT1_control_SF05	1447	77.26	3.742	0.9429	0	0.04714	0	0
Salomon_082520_rerun_TMT1_control_SF05	1448	76.99	3.733	0.9143	0	0.04571	0	0
Salomon_082520_rerun_TMT1_control_SF05	1449	76.71	3.724	0.8857	0	0.04429	0	0
Salomon_082520_rerun_TMT1_control_SF05	1450	76.43	3.714	0.8571	0	0.04286	0	0
Salomon_082520_rerun_TMT1_control_SF05	1451	76.47	3.717	0.8571	0	0.04286	0	0
Salomon_082520_rerun_TMT1_control_SF05	1452	76.51	3.72	0.8571	0	0.04286	0	0
Salomon_082520_rerun_TMT1_control_SF05	1453	76.56	3.723	0.8571	0	0.04286	0	0
Salomon_082520_rerun_TMT1_control_SF05	1454	76.6	3.726	0.8571	0	0.04286	0	0
Salomon_082520_rerun_TMT1_control_SF05	1455	76.64	3.729	0.8571	0	0.04286	0	0
Salomon_082520_rerun_TMT1_control_SF05	1456	76.69	3.731	0.8571	0	0.04286	0	0
Salomon_082520_rerun_TMT1_control_SF05	1457	76.73	3.734	0.8571	0	0.04286	0	0
Salomon_082520_rerun_TMT1_control_SF05	1458	76.77	3.737	0.8571	0	0.04286	0	0
Salomon_082520_rerun_TMT1_control_SF05	1459	76.81	3.74	0.8571	0	0.04286	0	0
Salomon_082520_rerun_TMT1_control_SF05	1460	76.86	3.743	0.8571	0	0.04286	0	0
Salomon_082520_rerun_TMT1_control_SF05	1461	76.9	3.746	0.8571	0	0.04286	0	0
Salomon_082520_rerun_TMT1_control_SF05	1462	76.94	3.749	0.8571	0	0.04286	0	0
Salomon_082520_rerun_TMT1_control_SF05	1463	76.99	3.751	0.8571	0	0.04286	0	0
Salomon_082520_rerun_TMT1_control_SF05	1464	77.03	3.754	0.8571	0	0.04286	0	0
Salomon_082520_rerun_TMT1_control_SF05	1465	77.07	3.757	0.8571	0	0.04286	0	0
Salomon_082520_rerun_TMT1_control_SF05	1466	77.11	3.76	0.8571	0	0.04286	0	0
Salomon_082520_rerun_TMT1_control_SF05	1467	77.16	3.763	0.8571	0	0.04286	0	0
Salomon_082520_rerun_TMT1_control_SF05	1468	77.2	3.766	0.8571	0	0.04286	0	0
Salomon_082520_rerun_TMT1_control_SF05	1469	77.24	3.769	0.8571	0	0.04286	0	0
Salomon_082520_rerun_TMT1_control_SF05	1470	77.29	3.771	0.8571	0	0.04286	0	0
Salomon_082520_rerun_TMT1_control_SF05	1471	77	3.757	0.8571	0	0.04286	0	0
Salomon_082520_rerun_TMT1_control_SF05	1472	76.71	3.743	0.8571	0	0.04286	0	0
Salomon_082520_rerun_TMT1_control_SF05	1473	76.43	3.729	0.8571	0	0.04286	0	0
Salomon_082520_rerun_TMT1_control_SF05	1474	76.14	3.714	0.8571	0	0.04286	0	0
Salomon_082520_rerun_TMT1_control_SF05	1475	75.86	3.7	0.8571	0	0.04286	0	0
Salomon_082520_rerun_TMT1_control_SF05	1476	75.57	3.686	0.8571	0	0.04286	0	0
Salomon_082520_rerun_TMT1_control_SF05	1477	75.29	3.671	0.8571	0	0.04286	0	0
Salomon_082520_rerun_TMT1_control_SF05	1478	75	3.657	0.8571	0	0.04286	0	0
Salomon_082520_rerun_TMT1_control_SF05	1479	74.71	3.643	0.8571	0	0.04286	0	0
Salomon_082520_rerun_TMT1_control_SF05	1480	74.43	3.629	0.8571	0	0.04286	0	0
Salomon_082520_rerun_TMT1_control_SF05	1481	74.14	3.614	0.8571	0	0.04286	0	0
Salomon_082520_rerun_TMT1_control_SF05	1482	73.86	3.6	0.8571	0	0.04286	0	0
Salomon_082520_rerun_TMT1_control_SF05	1483	73.57	3.586	0.8571	0	0.04286	0	0
Salomon_082520_rerun_TMT1_control_SF05	1484	73.29	3.571	0.8571	0	0.04286	0	0
Salomon_082520_rerun_TMT1_control_SF05	1485	73	3.557	0.8571	0	0.04286	0	0
Salomon_082520_rerun_TMT1_control_SF05	1486	72.71	3.543	0.8571	0	0.04286	0	0
Salomon_082520_rerun_TMT1_control_SF05	1487	72.43	3.529	0.8571	0	0.04286	0	0
Salomon_082520_rerun_TMT1_control_SF05	1488	72.14	3.514	0.8571	0	0.04286	0	0
Salomon_082520_rerun_TMT1_control_SF05	1489	71.86	3.5	0.8571	0	0.04286	0	0
Salomon_082520_rerun_TMT1_control_SF05	1490	71.57	3.486	0.8571	0	0.04286	0	0
Salomon_082520_rerun_TMT1_control_SF05	1491	71.07	3.463	0.8357	0	0.04179	0	0
Salomon_082520_rerun_TMT1_control_SF05	1492	70.57	3.441	0.8143	0	0.04071	0	0
Salomon_082520_rerun_TMT1_control_SF05	1493	70.07	3.418	0.7929	0	0.03964	0	0
Salomon_082520_rerun_TMT1_control_SF05	1494	69.57	3.396	0.7714	0	0.03857	0	0
Salomon_082520_rerun_TMT1_control_SF05	1495	69.07	3.373	0.75	0	0.0375	0	0
Salomon_082520_rerun_TMT1_control_SF05	1496	68.57	3.351	0.7286	0	0.03643	0	0
Salomon_082520_rerun_TMT1_control_SF05	1497	68.07	3.328	0.7071	0	0.03536	0	0
Salomon_082520_rerun_TMT1_control_SF05	1498	67.57	3.306	0.6857	0	0.03429	0	0
Salomon_082520_rerun_TMT1_control_SF05	1499	67.07	3.283	0.6643	0	0.03321	0	0
Salomon_082520_rerun_TMT1_control_SF05	1500	66.57	3.261	0.6429	0	0.03214	0	0
Salomon_082520_rerun_TMT1_control_SF05	1501	66.07	3.238	0.6214	0	0.03107	0	0
Salomon_082520_rerun_TMT1_control_SF05	1502	65.57	3.216	0.6	0	0.03	0	0
Salomon_082520_rerun_TMT1_control_SF05	1503	65.07	3.193	0.5786	0	0.02893	0	0
Salomon_082520_rerun_TMT1_control_SF05	1504	64.57	3.171	0.5571	0	0.02786	0	0
Salomon_082520_rerun_TMT1_control_SF05	1505	64.07	3.148	0.5357	0	0.02679	0	0
Salomon_082520_rerun_TMT1_control_SF05	1506	63.57	3.126	0.5143	0	0.02571	0	0
Salomon_082520_rerun_TMT1_control_SF05	1507	63.07	3.103	0.4929	0	0.02464	0	0
Salomon_082520_rerun_TMT1_control_SF05	1508	62.57	3.081	0.4714	0	0.02357	0	0
Salomon_082520_rerun_TMT1_control_SF05	1509	62.07	3.058	0.45	0	0.0225	0	0
Salomon_082520_rerun_TMT1_control_SF05	1510	61.57	3.036	0.4286	0	0.02143	0	0
Salomon_082520_rerun_TMT1_control_SF05	1511	60.99	3.007	0.4214	0	0.02107	0	0
Salomon_082520_rerun_TMT1_control_SF05	1512	60.41	2.979	0.4143	0	0.02071	0	0
Salomon_082520_rerun_TMT1_control_SF05	1513	59.84	2.951	0.4071	0	0.02036	0	0
Salomon_082520_rerun_TMT1_control_SF05	1514	59.26	2.923	0.4	0	0.02	0	0
Salomon_082520_rerun_TMT1_control_SF05	1515	58.68	2.895	0.3929	0	0.01964	0	0
Salomon_082520_rerun_TMT1_control_SF05	1516	58.1	2.866	0.3857	0	0.01929	0	0
Salomon_082520_rerun_TMT1_control_SF05	1517	57.52	2.838	0.3786	0	0.01893	0	0
Salomon_082520_rerun_TMT1_control_SF05	1518	56.94	2.81	0.3714	0	0.01857	0	0
Salomon_082520_rerun_TMT1_control_SF05	1519	56.36	2.782	0.3643	0	0.01821	0	0
Salomon_082520_rerun_TMT1_control_SF05	1520	55.79	2.754	0.3571	0	0.01786	0	0
Salomon_082520_rerun_TMT1_control_SF05	1521	55.21	2.725	0.35	0	0.0175	0	0
Salomon_082520_rerun_TMT1_control_SF05	1522	54.63	2.697	0.3429	0	0.01714	0	0
Salomon_082520_rerun_TMT1_control_SF05	1523	54.05	2.669	0.3357	0	0.01679	0	0
Salomon_082520_rerun_TMT1_control_SF05	1524	53.47	2.641	0.3286	0	0.01643	0	0
Salomon_082520_rerun_TMT1_control_SF05	1525	52.89	2.612	0.3214	0	0.01607	0	0
Salomon_082520_rerun_TMT1_control_SF05	1526	52.31	2.584	0.3143	0	0.01571	0	0
Salomon_082520_rerun_TMT1_control_SF05	1527	51.74	2.556	0.3071	0	0.01536	0	0
Salomon_082520_rerun_TMT1_control_SF05	1528	51.16	2.528	0.3	0	0.015	0	0
Salomon_082520_rerun_TMT1_control_SF05	1529	50.58	2.5	0.2929	0	0.01464	0	0
Salomon_082520_rerun_TMT1_control_SF05	1530	50	2.471	0.2857	0	0.01429	0	0
Salomon_082520_rerun_TMT1_control_SF05	1531	49.5	2.446	0.2857	0	0.01429	0	0
Salomon_082520_rerun_TMT1_control_SF05	1532	49	2.421	0.2857	0	0.01429	0	0
Salomon_082520_rerun_TMT1_control_SF05	1533	48.5	2.396	0.2857	0	0.01429	0	0
Salomon_082520_rerun_TMT1_control_SF05	1534	48	2.371	0.2857	0	0.01429	0	0
Salomon_082520_rerun_TMT1_control_SF05	1535	47.5	2.346	0.2857	0	0.01429	0	0
Salomon_082520_rerun_TMT1_control_SF05	1536	47	2.321	0.2857	0	0.01429	0	0
Salomon_082520_rerun_TMT1_control_SF05	1537	46.5	2.296	0.2857	0	0.01429	0	0
Salomon_082520_rerun_TMT1_control_SF05	1538	46	2.271	0.2857	0	0.01429	0	0
Salomon_082520_rerun_TMT1_control_SF05	1539	45.5	2.246	0.2857	0	0.01429	0	0
Salomon_082520_rerun_TMT1_control_SF05	1540	45	2.221	0.2857	0	0.01429	0	0
Salomon_082520_rerun_TMT1_control_SF05	1541	44.5	2.196	0.2857	0	0.01429	0	0
Salomon_082520_rerun_TMT1_control_SF05	1542	44	2.171	0.2857	0	0.01429	0	0
Salomon_082520_rerun_TMT1_control_SF05	1543	43.5	2.146	0.2857	0	0.01429	0	0
Salomon_082520_rerun_TMT1_control_SF05	1544	43	2.121	0.2857	0	0.01429	0	0
Salomon_082520_rerun_TMT1_control_SF05	1545	42.5	2.096	0.2857	0	0.01429	0	0
Salomon_082520_rerun_TMT1_control_SF05	1546	42	2.071	0.2857	0	0.01429	0	0
Salomon_082520_rerun_TMT1_control_SF05	1547	41.5	2.046	0.2857	0	0.01429	0	0
Salomon_082520_rerun_TMT1_control_SF05	1548	41	2.021	0.2857	0	0.01429	0	0
Salomon_082520_rerun_TMT1_control_SF05	1549	40.5	1.996	0.2857	0	0.01429	0	0
Salomon_082520_rerun_TMT1_control_SF05	1550	40	1.971	0.2857	0	0.01429	0	0
Salomon_082520_rerun_TMT1_control_SF05	1551	39.41	1.942	0.2857	0	0.01429	0	0
Salomon_082520_rerun_TMT1_control_SF05	1552	38.81	1.912	0.2857	0	0.01429	0	0
Salomon_082520_rerun_TMT1_control_SF05	1553	38.22	1.882	0.2857	0	0.01429	0	0
Salomon_082520_rerun_TMT1_control_SF05	1554	37.63	1.853	0.2857	0	0.01429	0	0
Salomon_082520_rerun_TMT1_control_SF05	1555	37.04	1.823	0.2857	0	0.01429	0	0
Salomon_082520_rerun_TMT1_control_SF05	1556	36.44	1.794	0.2857	0	0.01429	0	0
Salomon_082520_rerun_TMT1_control_SF05	1557	35.85	1.764	0.2857	0	0.01429	0	0
Salomon_082520_rerun_TMT1_control_SF05	1558	35.26	1.734	0.2857	0	0.01429	0	0
Salomon_082520_rerun_TMT1_control_SF05	1559	34.66	1.705	0.2857	0	0.01429	0	0
Salomon_082520_rerun_TMT1_control_SF05	1560	34.07	1.675	0.2857	0	0.01429	0	0
Salomon_082520_rerun_TMT1_control_SF05	1561	33.48	1.645	0.2857	0	0.01429	0	0
Salomon_082520_rerun_TMT1_control_SF05	1562	32.89	1.616	0.2857	0	0.01429	0	0
Salomon_082520_rerun_TMT1_control_SF05	1563	32.29	1.586	0.2857	0	0.01429	0	0
Salomon_082520_rerun_TMT1_control_SF05	1564	31.7	1.556	0.2857	0	0.01429	0	0
Salomon_082520_rerun_TMT1_control_SF05	1565	31.11	1.527	0.2857	0	0.01429	0	0
Salomon_082520_rerun_TMT1_control_SF05	1566	30.51	1.497	0.2857	0	0.01429	0	0
Salomon_082520_rerun_TMT1_control_SF05	1567	29.92	1.467	0.2857	0	0.01429	0	0
Salomon_082520_rerun_TMT1_control_SF05	1568	29.33	1.438	0.2857	0	0.01429	0	0
Salomon_082520_rerun_TMT1_control_SF05	1569	28.74	1.408	0.2857	0	0.01429	0	0
Salomon_082520_rerun_TMT1_control_SF05	1570	28.14	1.379	0.2857	0	0.01429	0	0
Salomon_082520_rerun_TMT1_control_SF05	1571	27.75	1.359	0.2881	0	0.0144	0	0
Salomon_082520_rerun_TMT1_control_SF05	1572	27.36	1.339	0.2905	0	0.01452	0	0
Salomon_082520_rerun_TMT1_control_SF05	1573	26.97	1.319	0.2929	0	0.01464	0	0
Salomon_082520_rerun_TMT1_control_SF05	1574	26.58	1.3	0.2952	0	0.01476	0	0
Salomon_082520_rerun_TMT1_control_SF05	1575	26.19	1.28	0.2976	0	0.01488	0	0
Salomon_082520_rerun_TMT1_control_SF05	1576	25.8	1.26	0.3	0	0.015	0	0
Salomon_082520_rerun_TMT1_control_SF05	1577	25.41	1.24	0.3024	0	0.01512	0	0
Salomon_082520_rerun_TMT1_control_SF05	1578	25.02	1.22	0.3048	0	0.01524	0	0
Salomon_082520_rerun_TMT1_control_SF05	1579	24.63	1.201	0.3071	0	0.01536	0	0
Salomon_082520_rerun_TMT1_control_SF05	1580	24.24	1.181	0.3095	0	0.01548	0	0
Salomon_082520_rerun_TMT1_control_SF05	1581	23.85	1.161	0.3119	0	0.0156	0	0
Salomon_082520_rerun_TMT1_control_SF05	1582	23.46	1.141	0.3143	0	0.01571	0	0
Salomon_082520_rerun_TMT1_control_SF05	1583	23.07	1.122	0.3167	0	0.01583	0	0
Salomon_082520_rerun_TMT1_control_SF05	1584	22.68	1.102	0.319	0	0.01595	0	0
Salomon_082520_rerun_TMT1_control_SF05	1585	22.29	1.082	0.3214	0	0.01607	0	0
Salomon_082520_rerun_TMT1_control_SF05	1586	21.9	1.062	0.3238	0	0.01619	0	0
Salomon_082520_rerun_TMT1_control_SF05	1587	21.5	1.043	0.3262	0	0.01631	0	0
Salomon_082520_rerun_TMT1_control_SF05	1588	21.11	1.023	0.3286	0	0.01643	0	0
Salomon_082520_rerun_TMT1_control_SF05	1589	20.72	1.003	0.331	0	0.01655	0	0
Salomon_082520_rerun_TMT1_control_SF05	1590	20.33	0.9833	0.3333	0	0.01667	0	0
Salomon_082520_rerun_TMT1_control_SF05	1591	19.83	0.9597	0.3167	0	0.01583	0	0
Salomon_082520_rerun_TMT1_control_SF05	1592	19.32	0.936	0.3	0	0.015	0	0
Salomon_082520_rerun_TMT1_control_SF05	1593	18.81	0.9123	0.2833	0	0.01417	0	0
Salomon_082520_rerun_TMT1_control_SF05	1594	18.31	0.8887	0.2667	0	0.01333	0	0
Salomon_082520_rerun_TMT1_control_SF05	1595	17.8	0.865	0.25	0	0.0125	0	0
Salomon_082520_rerun_TMT1_control_SF05	1596	17.29	0.8413	0.2333	0	0.01167	0	0
Salomon_082520_rerun_TMT1_control_SF05	1597	16.79	0.8177	0.2167	0	0.01083	0	0
Salomon_082520_rerun_TMT1_control_SF05	1598	16.28	0.794	0.2	0	0.01	0	0
Salomon_082520_rerun_TMT1_control_SF05	1599	15.77	0.7703	0.1833	0	0.009167	0	0
Salomon_082520_rerun_TMT1_control_SF05	1600	15.27	0.7467	0.1667	0	0.008333	0	0
Salomon_082520_rerun_TMT1_control_SF05	1601	14.76	0.723	0.15	0	0.0075	0	0
Salomon_082520_rerun_TMT1_control_SF05	1602	14.25	0.6993	0.1333	0	0.006667	0	0
Salomon_082520_rerun_TMT1_control_SF05	1603	13.75	0.6757	0.1167	0	0.005833	0	0
Salomon_082520_rerun_TMT1_control_SF05	1604	13.24	0.652	0.1	0	0.005	0	0
Salomon_082520_rerun_TMT1_control_SF05	1605	12.73	0.6283	0.08333	0	0.004167	0	0
Salomon_082520_rerun_TMT1_control_SF05	1606	12.23	0.6047	0.06667	0	0.003333	0	0
Salomon_082520_rerun_TMT1_control_SF05	1607	11.72	0.581	0.05	0	0.0025	0	0
Salomon_082520_rerun_TMT1_control_SF05	1608	11.21	0.5573	0.03333	0	0.001667	0	0
Salomon_082520_rerun_TMT1_control_SF05	1609	10.71	0.5337	0.01667	0	0.0008333	0	0
Salomon_082520_rerun_TMT1_control_SF05	1610	10.2	0.51	0	0	0	0	NaN
Salomon_082520_rerun_TMT1_control_SF05	1611	9.84	0.492	0	0	0	0	NaN
Salomon_082520_rerun_TMT1_control_SF05	1612	9.48	0.474	0	0	0	0	NaN
Salomon_082520_rerun_TMT1_control_SF05	1613	9.12	0.456	0	0	0	0	NaN
Salomon_082520_rerun_TMT1_control_SF05	1614	8.76	0.438	0	0	0	0	NaN
Salomon_082520_rerun_TMT1_control_SF05	1615	8.4	0.42	0	0	0	0	NaN
Salomon_082520_rerun_TMT1_control_SF05	1616	8.04	0.402	0	0	0	0	NaN
Salomon_082520_rerun_TMT1_control_SF05	1617	7.68	0.384	0	0	0	0	NaN
Salomon_082520_rerun_TMT1_control_SF05	1618	7.32	0.366	0	0	0	0	NaN
Salomon_082520_rerun_TMT1_control_SF05	1619	6.96	0.348	0	0	0	0	NaN
Salomon_082520_rerun_TMT1_control_SF05	1620	6.6	0.33	0	0	0	0	NaN
Salomon_082520_rerun_TMT1_control_SF05	1621	6.24	0.312	0	0	0	0	NaN
Salomon_082520_rerun_TMT1_control_SF05	1622	5.88	0.294	0	0	0	0	NaN
Salomon_082520_rerun_TMT1_control_SF05	1623	5.52	0.276	0	0	0	0	NaN
Salomon_082520_rerun_TMT1_control_SF05	1624	5.16	0.258	0	0	0	0	NaN
Salomon_082520_rerun_TMT1_control_SF05	1625	4.8	0.24	0	0	0	0	NaN
Salomon_082520_rerun_TMT1_control_SF05	1626	4.44	0.222	0	0	0	0	NaN
Salomon_082520_rerun_TMT1_control_SF05	1627	4.08	0.204	0	0	0	0	NaN
Salomon_082520_rerun_TMT1_control_SF05	1628	3.72	0.186	0	0	0	0	NaN
Salomon_082520_rerun_TMT1_control_SF05	1629	3.36	0.168	0	0	0	0	NaN
Salomon_082520_rerun_TMT1_control_SF05	1630	3	0.15	0	0	0	0	NaN
Salomon_082520_rerun_TMT1_control_SF05	1631	2.64	0.132	0	0	0	0	NaN
Salomon_082520_rerun_TMT1_control_SF05	1632	2.28	0.114	0	0	0	0	NaN
Salomon_082520_rerun_TMT1_control_SF05	1633	1.92	0.096	0	0	0	0	NaN
Salomon_082520_rerun_TMT1_control_SF05	1634	1.56	0.078	0	0	0	0	NaN
Salomon_082520_rerun_TMT1_control_SF05	1635	1.2	0.06	0	0	0	0	NaN
Salomon_082520_rerun_TMT1_control_SF05	1636	0.84	0.042	0	0	0	0	NaN
Salomon_082520_rerun_TMT1_control_SF05	1637	0.48	0.024	0	0	0	0	NaN
Salomon_082520_rerun_TMT1_control_SF05	1638	0.12	0.006	0	0	0	0	NaN
Salomon_082520_rerun_TMT1_control_SF05	1639	-0.24	-0.012	0	0	0	0	NaN
Salomon_082520_rerun_TMT1_control_SF05	1640	-0.6	-0.03	0	0	0	0	NaN
Salomon_082520_rerun_TMT1_control_SF05	1641	-0.96	-0.048	0	0	0	0	NaN
Salomon_082520_rerun_TMT1_control_SF05	1642	-1.32	-0.066	0	0	0	0	NaN
Salomon_082520_rerun_TMT1_control_SF05	1643	-1.68	-0.084	0	0	0	0	NaN
Salomon_082520_rerun_TMT1_control_SF05	1644	-2.04	-0.102	0	0	0	0	NaN
Salomon_082520_rerun_TMT1_control_SF05	1645	-2.4	-0.12	0	0	0	0	NaN
Salomon_082520_rerun_TMT1_control_SF05	1646	-2.76	-0.138	0	0	0	0	NaN
Salomon_082520_rerun_TMT1_control_SF05	1647	-3.12	-0.156	0	0	0	0	NaN
Salomon_082520_rerun_TMT1_control_SF05	1648	-3.48	-0.174	0	0	0	0	NaN
Salomon_082520_rerun_TMT1_control_SF05	1649	-3.84	-0.192	0	0	0	0	NaN
Salomon_082520_rerun_TMT1_control_SF05	1650	-4.2	-0.21	0	0	0	0	NaN
Salomon_082520_rerun_TMT1_control_SF05	1651	-4.56	-0.228	0	0	0	0	NaN
Salomon_082520_rerun_TMT1_control_SF05	1652	-4.92	-0.246	0	0	0	0	NaN
Salomon_082520_rerun_TMT1_control_SF05	1653	-5.28	-0.264	0	0	0	0	NaN
Salomon_082520_rerun_TMT1_control_SF05	1654	-5.64	-0.282	0	0	0	0	NaN
Salomon_082520_rerun_TMT1_control_SF05	1655	-6	-0.3	0	0	0	0	NaN
Salomon_082520_rerun_TMT1_control_SF05	1656	-6.36	-0.318	0	0	0	0	NaN
Salomon_082520_rerun_TMT1_control_SF05	1657	-6.72	-0.336	0	0	0	0	NaN
Salomon_082520_rerun_TMT1_control_SF05	1658	-7.08	-0.354	0	0	0	0	NaN
Salomon_082520_rerun_TMT1_control_SF05	1659	-7.44	-0.372	0	0	0	0	NaN
Salomon_082520_rerun_TMT1_control_SF05	1660	-7.8	-0.39	0	0	0	0	NaN
Salomon_082520_rerun_TMT1_control_SF05	1661	-8.16	-0.408	0	0	0	0	NaN
Salomon_082520_rerun_TMT1_control_SF05	1662	-8.52	-0.426	0	0	0	0	NaN
Salomon_082520_rerun_TMT1_control_SF05	1663	-8.88	-0.444	0	0	0	0	NaN
Salomon_082520_rerun_TMT1_control_SF05	1664	-9.24	-0.462	0	0	0	0	NaN
Salomon_082520_rerun_TMT1_control_SF05	1665	-9.6	-0.48	0	0	0	0	NaN
Salomon_082520_rerun_TMT1_control_SF05	1666	-9.96	-0.498	0	0	0	0	NaN
Salomon_082520_rerun_TMT1_control_SF05	1667	-10.32	-0.516	0	0	0	0	NaN
Salomon_082520_rerun_TMT1_control_SF05	1668	-10.68	-0.534	0	0	0	0	NaN
Salomon_082520_rerun_TMT1_control_SF05	1669	-11.04	-0.552	0	0	0	0	NaN
Salomon_082520_rerun_TMT1_control_SF05	1670	-11.4	-0.57	0	0	0	0	NaN
Salomon_082520_rerun_TMT1_control_SF05	1671	-11.76	-0.588	0	0	0	0	NaN
Salomon_082520_rerun_TMT1_control_SF05	1672	-12.12	-0.606	0	0	0	0	NaN
Salomon_082520_rerun_TMT1_control_SF05	1673	-12.48	-0.624	0	0	0	0	NaN
Salomon_082520_rerun_TMT1_control_SF05	1674	-12.84	-0.642	0	0	0	0	NaN
Salomon_082520_rerun_TMT1_control_SF05	1675	-13.2	-0.66	0	0	0	0	NaN
Salomon_082520_rerun_TMT1_control_SF05	1676	-13.56	-0.678	0	0	0	0	NaN
Salomon_082520_rerun_TMT1_control_SF05	1677	-13.92	-0.696	0	0	0	0	NaN
Salomon_082520_rerun_TMT1_control_SF05	1678	-14.28	-0.714	0	0	0	0	NaN
Salomon_082520_rerun_TMT1_control_SF05	1679	-14.64	-0.732	0	0	0	0	NaN
Salomon_082520_rerun_TMT1_control_SF05	1680	-15	-0.75	0	0	0	0	NaN
Salomon_082520_rerun_TMT1_control_SF05	1681	-15.36	-0.768	0	0	0	0	NaN
Salomon_082520_rerun_TMT1_control_SF05	1682	-15.72	-0.786	0	0	0	0	NaN
Salomon_082520_rerun_TMT1_control_SF05	1683	-16.08	-0.804	0	0	0	0	NaN
Salomon_082520_rerun_TMT1_control_SF05	1684	-16.44	-0.822	0	0	0	0	NaN
Salomon_082520_rerun_TMT1_control_SF05	1685	-16.8	-0.84	0	0	0	0	NaN
Salomon_082520_rerun_TMT1_control_SF05	1686	-17.16	-0.858	0	0	0	0	NaN
Salomon_082520_rerun_TMT1_control_SF05	1687	-17.52	-0.876	0	0	0	0	NaN
Salomon_082520_rerun_TMT1_control_SF05	1688	-17.88	-0.894	0	0	0	0	NaN
Salomon_082520_rerun_TMT1_control_SF05	1689	-18.24	-0.912	0	0	0	0	NaN
Salomon_082520_rerun_TMT1_control_SF05	1690	-18.6	-0.93	0	0	0	0	NaN
Salomon_082520_rerun_TMT1_control_SF05	1691	-18.96	-0.948	0	0	0	0	NaN
Salomon_082520_rerun_TMT1_control_SF05	1692	-19.32	-0.966	0	0	0	0	NaN
Salomon_082520_rerun_TMT1_control_SF05	1693	-19.68	-0.984	0	0	0	0	NaN
Salomon_082520_rerun_TMT1_control_SF05	1694	-20.04	-1.002	0	0	0	0	NaN
Salomon_082520_rerun_TMT1_control_SF05	1695	-20.4	-1.02	0	0	0	0	NaN
Salomon_082520_rerun_TMT1_control_SF05	1696	-20.76	-1.038	0	0	0	0	NaN
Salomon_082520_rerun_TMT1_control_SF05	1697	-21.12	-1.056	0	0	0	0	NaN
Salomon_082520_rerun_TMT1_control_SF05	1698	-21.48	-1.074	0	0	0	0	NaN
Salomon_082520_rerun_TMT1_control_SF05	1699	-21.84	-1.092	0	0	0	0	NaN
Salomon_082520_rerun_TMT1_control_SF05	1700	-22.2	-1.11	0	0	0	0	NaN
Salomon_082520_rerun_TMT1_control_SF05	1701	-22.56	-1.128	0	0	0	0	NaN
Salomon_082520_rerun_TMT1_control_SF05	1702	-22.92	-1.146	0	0	0	0	NaN
Salomon_082520_rerun_TMT1_control_SF05	1703	-23.28	-1.164	0	0	0	0	NaN
Salomon_082520_rerun_TMT1_control_SF05	1704	-23.64	-1.182	0	0	0	0	NaN
Salomon_082520_rerun_TMT1_control_SF05	1705	-24	-1.2	0	0	0	0	NaN
Salomon_082520_rerun_TMT1_control_SF05	1706	-24.36	-1.218	0	0	0	0	NaN
Salomon_082520_rerun_TMT1_control_SF05	1707	-24.72	-1.236	0	0	0	0	NaN
Salomon_082520_rerun_TMT1_control_SF05	1708	-25.08	-1.254	0	0	0	0	NaN
Salomon_082520_rerun_TMT1_control_SF05	1709	-25.44	-1.272	0	0	0	0	NaN
Salomon_082520_rerun_TMT1_control_SF05	1710	-25.8	-1.29	0	0	0	0	NaN
Salomon_082520_rerun_TMT1_control_SF05	1711	-26.16	-1.308	0	0	0	0	NaN
Salomon_082520_rerun_TMT1_control_SF05	1712	-26.52	-1.326	0	0	0	0	NaN
Salomon_082520_rerun_TMT1_control_SF05	1713	-26.88	-1.344	0	0	0	0	NaN
Salomon_082520_rerun_TMT1_control_SF05	1714	-27.24	-1.362	0	0	0	0	NaN
Salomon_082520_rerun_TMT1_control_SF05	1715	-27.6	-1.38	0	0	0	0	NaN
Salomon_082520_rerun_TMT1_control_SF05	1716	-27.96	-1.398	0	0	0	0	NaN
Salomon_082520_rerun_TMT1_control_SF05	1717	-28.32	-1.416	0	0	0	0	NaN
Salomon_082520_rerun_TMT1_control_SF05	1718	-28.68	-1.434	0	0	0	0	NaN
Salomon_082520_rerun_TMT1_control_SF05	1719	-29.04	-1.452	0	0	0	0	NaN
Salomon_082520_rerun_TMT1_control_SF05	1720	-29.4	-1.47	0	0	0	0	NaN
Salomon_082520_rerun_TMT1_control_SF05	1721	-29.76	-1.488	0	0	0	0	NaN
Salomon_082520_rerun_TMT1_control_SF05	1722	-30.12	-1.506	0	0	0	0	NaN
Salomon_082520_rerun_TMT1_control_SF05	1723	-30.48	-1.524	0	0	0	0	NaN
Salomon_082520_rerun_TMT1_control_SF05	1724	-30.84	-1.542	0	0	0	0	NaN
Salomon_082520_rerun_TMT1_control_SF05	1725	-31.2	-1.56	0	0	0	0	NaN
Salomon_082520_rerun_TMT1_control_SF05	1726	-31.56	-1.578	0	0	0	0	NaN
Salomon_082520_rerun_TMT1_control_SF05	1727	-31.92	-1.596	0	0	0	0	NaN
Salomon_082520_rerun_TMT1_control_SF05	1728	-32.28	-1.614	0	0	0	0	NaN
Salomon_082520_rerun_TMT1_control_SF05	1729	-32.64	-1.632	0	0	0	0	NaN
Salomon_082520_rerun_TMT1_control_SF05	1730	-33	-1.65	0	0	0	0	NaN
Salomon_082520_rerun_TMT1_control_SF05	1731	-33.36	-1.668	0	0	0	0	NaN
Salomon_082520_rerun_TMT1_control_SF05	1732	-33.72	-1.686	0	0	0	0	NaN
Salomon_082520_rerun_TMT1_control_SF05	1733	-34.08	-1.704	0	0	0	0	NaN
Salomon_082520_rerun_TMT1_control_SF05	1734	-34.44	-1.722	0	0	0	0	NaN
Salomon_082520_rerun_TMT1_control_SF05	1735	-34.8	-1.74	0	0	0	0	NaN
Salomon_082520_rerun_TMT1_control_SF05	1736	-35.16	-1.758	0	0	0	0	NaN
Salomon_082520_rerun_TMT1_control_SF05	1737	-35.52	-1.776	0	0	0	0	NaN
Salomon_082520_rerun_TMT1_control_SF05	1738	-35.88	-1.794	0	0	0	0	NaN
Salomon_082520_rerun_TMT1_control_SF05	1739	-36.24	-1.812	0	0	0	0	NaN
Salomon_082520_rerun_TMT1_control_SF05	1740	-36.6	-1.83	0	0	0	0	NaN
Salomon_082520_rerun_TMT1_control_SF05	1741	-36.96	-1.848	0	0	0	0	NaN
Salomon_082520_rerun_TMT1_control_SF05	1742	-37.32	-1.866	0	0	0	0	NaN
Salomon_082520_rerun_TMT1_control_SF05	1743	-37.68	-1.884	0	0	0	0	NaN
Salomon_082520_rerun_TMT1_control_SF05	1744	-38.04	-1.902	0	0	0	0	NaN
Salomon_082520_rerun_TMT1_control_SF05	1745	-38.4	-1.92	0	0	0	0	NaN
Salomon_082520_rerun_TMT1_control_SF05	1746	-38.76	-1.938	0	0	0	0	NaN
Salomon_082520_rerun_TMT1_control_SF05	1747	-39.12	-1.956	0	0	0	0	NaN
Salomon_082520_rerun_TMT1_control_SF05	1748	-39.48	-1.974	0	0	0	0	NaN
Salomon_082520_rerun_TMT1_control_SF05	1749	-39.84	-1.992	0	0	0	0	NaN
Salomon_082520_rerun_TMT1_control_SF05	1750	-40.2	-2.01	0	0	0	0	NaN
Salomon_082520_rerun_TMT1_control_SF05	1751	-40.56	-2.028	0	0	0	0	NaN
Salomon_082520_rerun_TMT1_control_SF05	1752	-40.92	-2.046	0	0	0	0	NaN
Salomon_082520_rerun_TMT1_control_SF05	1753	-41.28	-2.064	0	0	0	0	NaN
Salomon_082520_rerun_TMT1_control_SF05	1754	-41.64	-2.082	0	0	0	0	NaN
Salomon_082520_rerun_TMT1_control_SF05	1755	-42	-2.1	0	0	0	0	NaN
Salomon_082520_rerun_TMT1_control_SF05	1756	-42.36	-2.118	0	0	0	0	NaN
Salomon_082520_rerun_TMT1_control_SF05	1757	-42.72	-2.136	0	0	0	0	NaN
Salomon_082520_rerun_TMT1_control_SF05	1758	-43.08	-2.154	0	0	0	0	NaN
Salomon_082520_rerun_TMT1_control_SF05	1759	-43.44	-2.172	0	0	0	0	NaN
Salomon_082520_rerun_TMT1_control_SF05	1760	-43.8	-2.19	0	0	0	0	NaN
Salomon_082520_rerun_TMT1_control_SF05	1761	-44.16	-2.208	0	0	0	0	NaN
Salomon_082520_rerun_TMT1_control_SF05	1762	-44.52	-2.226	0	0	0	0	NaN
Salomon_082520_rerun_TMT1_control_SF05	1763	-44.88	-2.244	0	0	0	0	NaN
Salomon_082520_rerun_TMT1_control_SF05	1764	-45.24	-2.262	0	0	0	0	NaN
Salomon_082520_rerun_TMT1_control_SF05	1765	-45.6	-2.28	0	0	0	0	NaN
Salomon_082520_rerun_TMT1_control_SF05	1766	-45.96	-2.298	0	0	0	0	NaN
Salomon_082520_rerun_TMT1_control_SF05	1767	-46.32	-2.316	0	0	0	0	NaN
Salomon_082520_rerun_TMT1_control_SF05	1768	-46.68	-2.334	0	0	0	0	NaN
Salomon_082520_rerun_TMT1_control_SF05	1769	-47.04	-2.352	0	0	0	0	NaN
Salomon_082520_rerun_TMT1_control_SF05	1770	-47.4	-2.37	0	0	0	0	NaN
Salomon_082520_rerun_TMT1_control_SF05	1771	-47.76	-2.388	0	0	0	0	NaN
Salomon_082520_rerun_TMT1_control_SF05	1772	-48.12	-2.406	0	0	0	0	NaN
Salomon_082520_rerun_TMT1_control_SF05	1773	-48.48	-2.424	0	0	0	0	NaN
Salomon_082520_rerun_TMT1_control_SF05	1774	-48.84	-2.442	0	0	0	0	NaN
Salomon_082520_rerun_TMT1_control_SF05	1775	-49.2	-2.46	0	0	0	0	NaN
Salomon_082520_rerun_TMT1_control_SF05	1776	-49.56	-2.478	0	0	0	0	NaN
Salomon_082520_rerun_TMT1_control_SF05	1777	-49.92	-2.496	0	0	0	0	NaN
Salomon_082520_rerun_TMT1_control_SF05	1778	-50.28	-2.514	0	0	0	0	NaN
Salomon_082520_rerun_TMT1_control_SF05	1779	-50.64	-2.532	0	0	0	0	NaN
Salomon_082520_rerun_TMT1_control_SF05	1780	-51	-2.55	0	0	0	0	NaN
Salomon_082520_rerun_TMT1_control_SF05	1781	-51.36	-2.568	0	0	0	0	NaN
Salomon_082520_rerun_TMT1_control_SF05	1782	-51.72	-2.586	0	0	0	0	NaN
Salomon_082520_rerun_TMT1_control_SF05	1783	-52.08	-2.604	0	0	0	0	NaN
Salomon_082520_rerun_TMT1_control_SF05	1784	-52.44	-2.622	0	0	0	0	NaN
Salomon_082520_rerun_TMT1_control_SF05	1785	-52.8	-2.64	0	0	0	0	NaN
Salomon_082520_rerun_TMT1_control_SF05	1786	-53.16	-2.658	0	0	0	0	NaN
Salomon_082520_rerun_TMT1_control_SF05	1787	-53.52	-2.676	0	0	0	0	NaN
Salomon_082520_rerun_TMT1_control_SF05	1788	-53.88	-2.694	0	0	0	0	NaN
Salomon_082520_rerun_TMT1_control_SF05	1789	-54.24	-2.712	0	0	0	0	NaN
Salomon_082520_rerun_TMT1_control_SF05	1790	-54.6	-2.73	0	0	0	0	NaN
Salomon_082520_rerun_TMT1_control_SF05	1791	-54.96	-2.748	0	0	0	0	NaN
Salomon_082520_rerun_TMT1_control_SF05	1792	-55.32	-2.766	0	0	0	0	NaN
Salomon_082520_rerun_TMT1_control_SF05	1793	-55.68	-2.784	0	0	0	0	NaN
Salomon_082520_rerun_TMT1_control_SF05	1794	-56.04	-2.802	0	0	0	0	NaN
Salomon_082520_rerun_TMT1_control_SF05	1795	-56.4	-2.82	0	0	0	0	NaN
Salomon_082520_rerun_TMT1_control_SF05	1796	-56.76	-2.838	0	0	0	0	NaN
Salomon_082520_rerun_TMT1_control_SF05	1797	-57.12	-2.856	0	0	0	0	NaN
Salomon_082520_rerun_TMT1_control_SF05	1798	-57.48	-2.874	0	0	0	0	NaN
Salomon_082520_rerun_TMT1_control_SF05	1799	-57.84	-2.892	0	0	0	0	NaN
Salomon_082520_rerun_TMT1_control_SF05	1800	-58.2	-2.91	0	0	0	0	NaN
Salomon_082520_rerun_TMT1_control_SF05	1801	-58.56	-2.928	0	0	0	0	NaN
Salomon_082520_rerun_TMT1_control_SF05	1802	-58.92	-2.946	0	0	0	0	NaN
Salomon_082520_rerun_TMT1_control_SF05	1803	-59.28	-2.964	0	0	0	0	NaN
Salomon_082520_rerun_TMT1_control_SF05	1804	-59.64	-2.982	0	0	0	0	NaN
Salomon_082520_rerun_TMT1_control_SF05	1805	-60	-3	0	0	0	0	NaN
Salomon_082520_rerun_TMT1_control_SF05	1806	-60.36	-3.018	0	0	0	0	NaN
Salomon_082520_rerun_TMT1_control_SF05	1807	-60.72	-3.036	0	0	0	0	NaN
Salomon_082520_rerun_TMT1_control_SF05	1808	-61.08	-3.054	0	0	0	0	NaN
Salomon_082520_rerun_TMT1_control_SF05	1809	-61.44	-3.072	0	0	0	0	NaN
Salomon_082520_rerun_TMT1_control_SF05	1810	-61.8	-3.09	0	0	0	0	NaN
Salomon_082520_rerun_TMT1_control_SF05	1811	-62.16	-3.108	0	0	0	0	NaN
Salomon_082520_rerun_TMT1_control_SF05	1812	-62.52	-3.126	0	0	0	0	NaN
Salomon_082520_rerun_TMT1_control_SF05	1813	-62.88	-3.144	0	0	0	0	NaN
Salomon_082520_rerun_TMT1_control_SF05	1814	-63.24	-3.162	0	0	0	0	NaN
Salomon_082520_rerun_TMT1_control_SF05	1815	-63.6	-3.18	0	0	0	0	NaN
Salomon_082520_rerun_TMT1_control_SF05	1816	-63.96	-3.198	0	0	0	0	NaN
Salomon_082520_rerun_TMT1_control_SF05	1817	-64.32	-3.216	0	0	0	0	NaN
Salomon_082520_rerun_TMT1_control_SF05	1818	-64.68	-3.234	0	0	0	0	NaN
Salomon_082520_rerun_TMT1_control_SF05	1819	-65.04	-3.252	0	0	0	0	NaN
Salomon_082520_rerun_TMT1_control_SF05	1820	-65.4	-3.27	0	0	0	0	NaN
Salomon_082520_rerun_TMT1_control_SF05	1821	-65.76	-3.288	0	0	0	0	NaN
Salomon_082520_rerun_TMT1_control_SF05	1822	-66.12	-3.306	0	0	0	0	NaN
Salomon_082520_rerun_TMT1_control_SF05	1823	-66.48	-3.324	0	0	0	0	NaN
Salomon_082520_rerun_TMT1_control_SF05	1824	-66.84	-3.342	0	0	0	0	NaN
Salomon_082520_rerun_TMT1_control_SF05	1825	-67.2	-3.36	0	0	0	0	NaN
Salomon_082520_rerun_TMT1_control_SF05	1826	-67.56	-3.378	0	0	0	0	NaN
Salomon_082520_rerun_TMT1_control_SF05	1827	-67.92	-3.396	0	0	0	0	NaN
Salomon_082520_rerun_TMT1_control_SF05	1828	-68.28	-3.414	0	0	0	0	NaN
Salomon_082520_rerun_TMT1_control_SF05	1829	-68.64	-3.432	0	0	0	0	NaN
Salomon_082520_rerun_TMT1_control_SF05	1830	-69	-3.45	0	0	0	0	NaN
Salomon_082520_rerun_TMT1_control_SF05	1831	-69.36	-3.468	0	0	0	0	NaN
Salomon_082520_rerun_TMT1_control_SF05	1832	-69.72	-3.486	0	0	0	0	NaN
Salomon_082520_rerun_TMT1_control_SF05	1833	-70.08	-3.504	0	0	0	0	NaN
Salomon_082520_rerun_TMT1_control_SF05	1834	-70.44	-3.522	0	0	0	0	NaN
Salomon_082520_rerun_TMT1_control_SF05	1835	-70.8	-3.54	0	0	0	0	NaN
Salomon_082520_rerun_TMT1_control_SF05	1836	-71.16	-3.558	0	0	0	0	NaN
Salomon_082520_rerun_TMT1_control_SF05	1837	-71.52	-3.576	0	0	0	0	NaN
Salomon_082520_rerun_TMT1_control_SF05	1838	-71.88	-3.594	0	0	0	0	NaN
Salomon_082520_rerun_TMT1_control_SF05	1839	-72.24	-3.612	0	0	0	0	NaN
Salomon_082520_rerun_TMT1_control_SF05	1840	-72.6	-3.63	0	0	0	0	NaN
Salomon_082520_rerun_TMT1_control_SF05	1841	-72.96	-3.648	0	0	0	0	NaN
Salomon_082520_rerun_TMT1_control_SF05	1842	-73.32	-3.666	0	0	0	0	NaN
Salomon_082520_rerun_TMT1_control_SF05	1843	-73.68	-3.684	0	0	0	0	NaN
Salomon_082520_rerun_TMT1_control_SF05	1844	-74.04	-3.702	0	0	0	0	NaN
Salomon_082520_rerun_TMT1_control_SF05	1845	-74.4	-3.72	0	0	0	0	NaN
Salomon_082520_rerun_TMT1_control_SF05	1846	-74.76	-3.738	0	0	0	0	NaN
Salomon_082520_rerun_TMT1_control_SF05	1847	-75.12	-3.756	0	0	0	0	NaN
Salomon_082520_rerun_TMT1_control_SF05	1848	-75.48	-3.774	0	0	0	0	NaN
Salomon_082520_rerun_TMT1_control_SF05	1849	-75.84	-3.792	0	0	0	0	NaN
Salomon_082520_rerun_TMT1_control_SF05	1850	-76.2	-3.81	0	0	0	0	NaN
Salomon_082520_rerun_TMT1_control_SF05	1851	-76.56	-3.828	0	0	0	0	NaN
Salomon_082520_rerun_TMT1_control_SF05	1852	-76.92	-3.846	0	0	0	0	NaN
Salomon_082520_rerun_TMT1_control_SF05	1853	-77.28	-3.864	0	0	0	0	NaN
Salomon_082520_rerun_TMT1_control_SF05	1854	-77.64	-3.882	0	0	0	0	NaN
Salomon_082520_rerun_TMT1_control_SF05	1855	-78	-3.9	0	0	0	0	NaN
Salomon_082520_rerun_TMT1_control_SF05	1856	-78.36	-3.918	0	0	0	0	NaN
Salomon_082520_rerun_TMT1_control_SF05	1857	-78.72	-3.936	0	0	0	0	NaN
Salomon_082520_rerun_TMT1_control_SF05	1858	-79.08	-3.954	0	0	0	0	NaN
Salomon_082520_rerun_TMT1_control_SF05	1859	-79.44	-3.972	0	0	0	0	NaN
Salomon_082520_rerun_TMT1_control_SF05	1860	-79.8	-3.99	0	0	0	0	NaN
Salomon_082520_rerun_TMT1_control_SF05	1861	-80.16	-4.008	0	0	0	0	NaN
Salomon_082520_rerun_TMT1_control_SF05	1862	-80.52	-4.026	0	0	0	0	NaN
Salomon_082520_rerun_TMT1_control_SF05	1863	-80.88	-4.044	0	0	0	0	NaN
Salomon_082520_rerun_TMT1_control_SF05	1864	-81.24	-4.062	0	0	0	0	NaN
Salomon_082520_rerun_TMT1_control_SF05	1865	-81.6	-4.08	0	0	0	0	NaN
Salomon_082520_rerun_TMT1_control_SF05	1866	-81.96	-4.098	0	0	0	0	NaN
Salomon_082520_rerun_TMT1_control_SF05	1867	-82.32	-4.116	0	0	0	0	NaN
Salomon_082520_rerun_TMT1_control_SF05	1868	-82.68	-4.134	0	0	0	0	NaN
Salomon_082520_rerun_TMT1_control_SF05	1869	-83.04	-4.152	0	0	0	0	NaN
Salomon_082520_rerun_TMT1_control_SF05	1870	-83.4	-4.17	0	0	0	0	NaN
Salomon_082520_rerun_TMT1_control_SF05	1871	-83.76	-4.188	0	0	0	0	NaN
Salomon_082520_rerun_TMT1_control_SF05	1872	-84.12	-4.206	0	0	0	0	NaN
Salomon_082520_rerun_TMT1_control_SF05	1873	-84.48	-4.224	0	0	0	0	NaN
Salomon_082520_rerun_TMT1_control_SF05	1874	-84.84	-4.242	0	0	0	0	NaN
Salomon_082520_rerun_TMT1_control_SF05	1875	-85.2	-4.26	0	0	0	0	NaN
Salomon_082520_rerun_TMT1_control_SF05	1876	-85.56	-4.278	0	0	0	0	NaN
Salomon_082520_rerun_TMT1_control_SF05	1877	-85.92	-4.296	0	0	0	0	NaN
Salomon_082520_rerun_TMT1_control_SF05	1878	-86.28	-4.314	0	0	0	0	NaN
Salomon_082520_rerun_TMT1_control_SF05	1879	-86.64	-4.332	0	0	0	0	NaN
Salomon_082520_rerun_TMT1_control_SF05	1880	-87	-4.35	0	0	0	0	NaN
Salomon_082520_rerun_TMT1_control_SF05	1881	-87.36	-4.368	0	0	0	0	NaN
Salomon_082520_rerun_TMT1_control_SF05	1882	-87.72	-4.386	0	0	0	0	NaN
Salomon_082520_rerun_TMT1_control_SF05	1883	-88.08	-4.404	0	0	0	0	NaN
Salomon_082520_rerun_TMT1_control_SF05	1884	-88.44	-4.422	0	0	0	0	NaN
Salomon_082520_rerun_TMT1_control_SF05	1885	-88.8	-4.44	0	0	0	0	NaN
Salomon_082520_rerun_TMT1_control_SF05	1886	-89.16	-4.458	0	0	0	0	NaN
Salomon_082520_rerun_TMT1_control_SF05	1887	-89.52	-4.476	0	0	0	0	NaN
Salomon_082520_rerun_TMT1_control_SF05	1888	-89.88	-4.494	0	0	0	0	NaN
Salomon_082520_rerun_TMT1_control_SF05	1889	-90.24	-4.512	0	0	0	0	NaN
Salomon_082520_rerun_TMT1_control_SF05	1890	-90.6	-4.53	0	0	0	0	NaN
Salomon_082520_rerun_TMT1_control_SF05	1891	-90.96	-4.548	0	0	0	0	NaN
Salomon_082520_rerun_TMT1_control_SF05	1892	-91.32	-4.566	0	0	0	0	NaN
Salomon_082520_rerun_TMT1_control_SF05	1893	-91.68	-4.584	0	0	0	0	NaN
Salomon_082520_rerun_TMT1_control_SF05	1894	-92.04	-4.602	0	0	0	0	NaN
Salomon_082520_rerun_TMT1_control_SF05	1895	-92.4	-4.62	0	0	0	0	NaN
Salomon_082520_rerun_TMT1_control_SF05	1896	-92.76	-4.638	0	0	0	0	NaN
Salomon_082520_rerun_TMT1_control_SF05	1897	-93.12	-4.656	0	0	0	0	NaN
Salomon_082520_rerun_TMT1_control_SF05	1898	-93.48	-4.674	0	0	0	0	NaN
Salomon_082520_rerun_TMT1_control_SF05	1899	-93.84	-4.692	0	0	0	0	NaN
Salomon_082520_rerun_TMT1_control_SF05	1900	-94.2	-4.71	0	0	0	0	NaN
Salomon_082520_rerun_TMT1_control_SF05	1901	-94.56	-4.728	0	0	0	0	NaN
Salomon_082520_rerun_TMT1_control_SF05	1902	-94.92	-4.746	0	0	0	0	NaN
Salomon_082520_rerun_TMT1_control_SF05	1903	-95.28	-4.764	0	0	0	0	NaN
Salomon_082520_rerun_TMT1_control_SF05	1904	-95.64	-4.782	0	0	0	0	NaN
Salomon_082520_rerun_TMT1_control_SF05	1905	-96	-4.8	0	0	0	0	NaN
Salomon_082520_rerun_TMT1_control_SF05	1906	-96.36	-4.818	0	0	0	0	NaN
Salomon_082520_rerun_TMT1_control_SF05	1907	-96.72	-4.836	0	0	0	0	NaN
Salomon_082520_rerun_TMT1_control_SF05	1908	-97.08	-4.854	0	0	0	0	NaN
Salomon_082520_rerun_TMT1_control_SF05	1909	-97.44	-4.872	0	0	0	0	NaN
Salomon_082520_rerun_TMT1_control_SF05	1910	-97.8	-4.89	0	0	0	0	NaN
Salomon_082520_rerun_TMT1_control_SF05	1911	-98.16	-4.908	0	0	0	0	NaN
Salomon_082520_rerun_TMT1_control_SF05	1912	-98.52	-4.926	0	0	0	0	NaN
Salomon_082520_rerun_TMT1_control_SF05	1913	-98.88	-4.944	0	0	0	0	NaN
Salomon_082520_rerun_TMT1_control_SF05	1914	-99.24	-4.962	0	0	0	0	NaN
Salomon_082520_rerun_TMT1_control_SF05	1915	-99.6	-4.98	0	0	0	0	NaN
Salomon_082520_rerun_TMT1_control_SF05	1916	-99.96	-4.998	0	0	0	0	NaN
Salomon_082520_rerun_TMT1_control_SF05	1917	-100.3	-5.016	0	0	0	0	NaN
Salomon_082520_rerun_TMT1_control_SF05	1918	-100.7	-5.034	0	0	0	0	NaN
Salomon_082520_rerun_TMT1_control_SF05	1919	-101	-5.052	0	0	0	0	NaN
Salomon_082520_rerun_TMT1_control_SF05	1920	-101.4	-5.07	0	0	0	0	NaN
Salomon_082520_rerun_TMT1_control_SF05	1921	-101.8	-5.088	0	0	0	0	NaN
Salomon_082520_rerun_TMT1_control_SF05	1922	-102.1	-5.106	0	0	0	0	NaN
Salomon_082520_rerun_TMT1_control_SF05	1923	-102.5	-5.124	0	0	0	0	NaN
Salomon_082520_rerun_TMT1_control_SF05	1924	-102.8	-5.142	0	0	0	0	NaN
Salomon_082520_rerun_TMT1_control_SF05	1925	-103.2	-5.16	0	0	0	0	NaN
Salomon_082520_rerun_TMT1_control_SF05	1926	-103.6	-5.178	0	0	0	0	NaN
Salomon_082520_rerun_TMT1_control_SF05	1927	-103.9	-5.196	0	0	0	0	NaN
Salomon_082520_rerun_TMT1_control_SF05	1928	-104.3	-5.214	0	0	0	0	NaN
Salomon_082520_rerun_TMT1_control_SF05	1929	-104.6	-5.232	0	0	0	0	NaN
Salomon_082520_rerun_TMT1_control_SF05	1930	-105	-5.25	0	0	0	0	NaN
Salomon_082520_rerun_TMT1_control_SF05	1931	-105.4	-5.268	0	0	0	0	NaN
Salomon_082520_rerun_TMT1_control_SF05	1932	-105.7	-5.286	0	0	0	0	NaN
Salomon_082520_rerun_TMT1_control_SF05	1933	-106.1	-5.304	0	0	0	0	NaN
Salomon_082520_rerun_TMT1_control_SF05	1934	-106.4	-5.322	0	0	0	0	NaN
Salomon_082520_rerun_TMT1_control_SF05	1935	-106.8	-5.34	0	0	0	0	NaN
Salomon_082520_rerun_TMT1_control_SF05	1936	-107.2	-5.358	0	0	0	0	NaN
Salomon_082520_rerun_TMT1_control_SF05	1937	-107.5	-5.376	0	0	0	0	NaN
Salomon_082520_rerun_TMT1_control_SF05	1938	-107.9	-5.394	0	0	0	0	NaN
Salomon_082520_rerun_TMT1_control_SF05	1939	-108.2	-5.412	0	0	0	0	NaN
Salomon_082520_rerun_TMT1_control_SF05	1940	-108.6	-5.43	0	0	0	0	NaN
Salomon_082520_rerun_TMT1_control_SF05	1941	-109	-5.448	0	0	0	0	NaN
Salomon_082520_rerun_TMT1_control_SF05	1942	-109.3	-5.466	0	0	0	0	NaN
Salomon_082520_rerun_TMT1_control_SF05	1943	-109.7	-5.484	0	0	0	0	NaN
Salomon_082520_rerun_TMT1_control_SF05	1944	-110	-5.502	0	0	0	0	NaN
Salomon_082520_rerun_TMT1_control_SF05	1945	-110.4	-5.52	0	0	0	0	NaN
Salomon_082520_rerun_TMT1_control_SF05	1946	-110.8	-5.538	0	0	0	0	NaN
Salomon_082520_rerun_TMT1_control_SF05	1947	-111.1	-5.556	0	0	0	0	NaN
Salomon_082520_rerun_TMT1_control_SF05	1948	-111.5	-5.574	0	0	0	0	NaN
Salomon_082520_rerun_TMT1_control_SF05	1949	-111.8	-5.592	0	0	0	0	NaN
Salomon_082520_rerun_TMT1_control_SF05	1950	-112.2	-5.61	0	0	0	0	NaN
Salomon_082520_rerun_TMT1_control_SF05	1951	-112.6	-5.628	0	0	0	0	NaN
Salomon_082520_rerun_TMT1_control_SF05	1952	-112.9	-5.646	0	0	0	0	NaN
Salomon_082520_rerun_TMT1_control_SF05	1953	-113.3	-5.664	0	0	0	0	NaN
Salomon_082520_rerun_TMT1_control_SF05	1954	-113.6	-5.682	0	0	0	0	NaN
Salomon_082520_rerun_TMT1_control_SF05	1955	-114	-5.7	0	0	0	0	NaN
Salomon_082520_rerun_TMT1_control_SF05	1956	-114.4	-5.718	0	0	0	0	NaN
Salomon_082520_rerun_TMT1_control_SF05	1957	-114.7	-5.736	0	0	0	0	NaN
Salomon_082520_rerun_TMT1_control_SF05	1958	-115.1	-5.754	0	0	0	0	NaN
Salomon_082520_rerun_TMT1_control_SF05	1959	-115.4	-5.772	0	0	0	0	NaN
Salomon_082520_rerun_TMT1_control_SF05	1960	-115.8	-5.79	0	0	0	0	NaN
Salomon_082520_rerun_TMT1_control_SF05	1961	-116.2	-5.808	0	0	0	0	NaN
Salomon_082520_rerun_TMT1_control_SF05	1962	-116.5	-5.826	0	0	0	0	NaN
Salomon_082520_rerun_TMT1_control_SF05	1963	-116.9	-5.844	0	0	0	0	NaN
Salomon_082520_rerun_TMT1_control_SF05	1964	-117.2	-5.862	0	0	0	0	NaN
Salomon_082520_rerun_TMT1_control_SF05	1965	-117.6	-5.88	0	0	0	0	NaN
Salomon_082520_rerun_TMT1_control_SF05	1966	-118	-5.898	0	0	0	0	NaN
Salomon_082520_rerun_TMT1_control_SF05	1967	-118.3	-5.916	0	0	0	0	NaN
Salomon_082520_rerun_TMT1_control_SF05	1968	-118.7	-5.934	0	0	0	0	NaN
Salomon_082520_rerun_TMT1_control_SF05	1969	-119	-5.952	0	0	0	0	NaN
Salomon_082520_rerun_TMT1_control_SF05	1970	-119.4	-5.97	0	0	0	0	NaN
Salomon_082520_rerun_TMT1_control_SF05	1971	-119.8	-5.988	0	0	0	0	NaN
Salomon_082520_rerun_TMT1_control_SF05	1972	-120.1	-6.006	0	0	0	0	NaN
Salomon_082520_rerun_TMT1_control_SF05	1973	-120.5	-6.024	0	0	0	0	NaN
Salomon_082520_rerun_TMT1_control_SF05	1974	-120.8	-6.042	0	0	0	0	NaN
Salomon_082520_rerun_TMT1_control_SF05	1975	-121.2	-6.06	0	0	0	0	NaN
Salomon_082520_rerun_TMT1_control_SF05	1976	-121.6	-6.078	0	0	0	0	NaN
Salomon_082520_rerun_TMT1_control_SF05	1977	-121.9	-6.096	0	0	0	0	NaN
Salomon_082520_rerun_TMT1_control_SF05	1978	-122.3	-6.114	0	0	0	0	NaN
Salomon_082520_rerun_TMT1_control_SF05	1979	-122.6	-6.132	0	0	0	0	NaN
Salomon_082520_rerun_TMT1_control_SF05	1980	-123	-6.15	0	0	0	0	NaN
Salomon_082520_rerun_TMT1_control_SF05	1981	-123.4	-6.168	0	0	0	0	NaN
Salomon_082520_rerun_TMT1_control_SF05	1982	-123.7	-6.186	0	0	0	0	NaN
Salomon_082520_rerun_TMT1_control_SF05	1983	-124.1	-6.204	0	0	0	0	NaN
Salomon_082520_rerun_TMT1_control_SF05	1984	-124.4	-6.222	0	0	0	0	NaN
Salomon_082520_rerun_TMT1_control_SF05	1985	-124.8	-6.24	0	0	0	0	NaN
Salomon_082520_rerun_TMT1_control_SF05	1986	-125.2	-6.258	0	0	0	0	NaN
Salomon_082520_rerun_TMT1_control_SF05	1987	-125.5	-6.276	0	0	0	0	NaN
Salomon_082520_rerun_TMT1_control_SF05	1988	-125.9	-6.294	0	0	0	0	NaN
Salomon_082520_rerun_TMT1_control_SF05	1989	-126.2	-6.312	0	0	0	0	NaN
Salomon_082520_rerun_TMT1_control_SF05	1990	-126.6	-6.33	0	0	0	0	NaN
Salomon_082520_rerun_TMT1_control_SF05	1991	-127	-6.348	0	0	0	0	NaN
Salomon_082520_rerun_TMT1_control_SF05	1992	-127.3	-6.366	0	0	0	0	NaN
Salomon_082520_rerun_TMT1_control_SF05	1993	-127.7	-6.384	0	0	0	0	NaN
Salomon_082520_rerun_TMT1_control_SF05	1994	-128	-6.402	0	0	0	0	NaN
Salomon_082520_rerun_TMT1_control_SF05	1995	-128.4	-6.42	0	0	0	0	NaN
Salomon_082520_rerun_TMT1_control_SF05	1996	-128.8	-6.438	0	0	0	0	NaN
Salomon_082520_rerun_TMT1_control_SF05	1997	-129.1	-6.456	0	0	0	0	NaN
Salomon_082520_rerun_TMT1_control_SF05	1998	-129.5	-6.474	0	0	0	0	NaN
Salomon_082520_rerun_TMT1_control_SF05	1999	-129.8	-6.492	0	0	0	0	NaN
Salomon_082520_rerun_TMT1_control_SF05	2000	-130.2	-6.51	0	0	0	0	NaN
Salomon_082520_rerun_TMT1_control_SF06	86	0	0	0	0	0	0	NaN
Salomon_082520_rerun_TMT1_control_SF06	87	0	0	0	0	0	0	NaN
Salomon_082520_rerun_TMT1_control_SF06	88	0	0	0	0	0	0	NaN
Salomon_082520_rerun_TMT1_control_SF06	89	0	0	0	0	0	0	NaN
Salomon_082520_rerun_TMT1_control_SF06	90	0	0	0	0	0	0	NaN
Salomon_082520_rerun_TMT1_control_SF06	91	0	0	0	0	0	0	NaN
Salomon_082520_rerun_TMT1_control_SF06	92	0	0	0	0	0	0	NaN
Salomon_082520_rerun_TMT1_control_SF06	93	0	0	0	0	0	0	NaN
Salomon_082520_rerun_TMT1_control_SF06	94	0	0	0	0	0	0	NaN
Salomon_082520_rerun_TMT1_control_SF06	95	0	0	0	0	0	0	NaN
Salomon_082520_rerun_TMT1_control_SF06	96	0	0	0	0	0	0	NaN
Salomon_082520_rerun_TMT1_control_SF06	97	0	0	0	0	0	0	NaN
Salomon_082520_rerun_TMT1_control_SF06	98	0	0	0	0	0	0	NaN
Salomon_082520_rerun_TMT1_control_SF06	99	0	0	0	0	0	0	NaN
Salomon_082520_rerun_TMT1_control_SF06	100	0	0	0	0	0	0	NaN
Salomon_082520_rerun_TMT1_control_SF06	101	0	0	0	0	0	0	NaN
Salomon_082520_rerun_TMT1_control_SF06	102	0	0	0	0	0	0	NaN
Salomon_082520_rerun_TMT1_control_SF06	103	0	0	0	0	0	0	NaN
Salomon_082520_rerun_TMT1_control_SF06	104	0	0	0	0	0	0	NaN
Salomon_082520_rerun_TMT1_control_SF06	105	0	0	0	0	0	0	NaN
Salomon_082520_rerun_TMT1_control_SF06	106	0	0	0	0	0	0	NaN
Salomon_082520_rerun_TMT1_control_SF06	107	0	0	0	0	0	0	NaN
Salomon_082520_rerun_TMT1_control_SF06	108	0	0	0	0	0	0	NaN
Salomon_082520_rerun_TMT1_control_SF06	109	0	0	0	0	0	0	NaN
Salomon_082520_rerun_TMT1_control_SF06	110	0	0	0	0	0	0	NaN
Salomon_082520_rerun_TMT1_control_SF06	111	0	0	0	0	0	0	NaN
Salomon_082520_rerun_TMT1_control_SF06	112	0	0	0	0	0	0	NaN
Salomon_082520_rerun_TMT1_control_SF06	113	0	0	0	0	0	0	NaN
Salomon_082520_rerun_TMT1_control_SF06	114	0	0	0	0	0	0	NaN
Salomon_082520_rerun_TMT1_control_SF06	115	0	0	0	0	0	0	NaN
Salomon_082520_rerun_TMT1_control_SF06	116	0	0	0	0	0	0	NaN
Salomon_082520_rerun_TMT1_control_SF06	117	0	0	0	0	0	0	NaN
Salomon_082520_rerun_TMT1_control_SF06	118	0	0	0	0	0	0	NaN
Salomon_082520_rerun_TMT1_control_SF06	119	0	0	0	0	0	0	NaN
Salomon_082520_rerun_TMT1_control_SF06	120	0	0	0	0	0	0	NaN
Salomon_082520_rerun_TMT1_control_SF06	121	0	0	0	0	0	0	NaN
Salomon_082520_rerun_TMT1_control_SF06	122	0	0	0	0	0	0	NaN
Salomon_082520_rerun_TMT1_control_SF06	123	0	0	0	0	0	0	NaN
Salomon_082520_rerun_TMT1_control_SF06	124	0	0	0	0	0	0	NaN
Salomon_082520_rerun_TMT1_control_SF06	125	0	0	0	0	0	0	NaN
Salomon_082520_rerun_TMT1_control_SF06	126	0	0	0	0	0	0	NaN
Salomon_082520_rerun_TMT1_control_SF06	127	0	0	0	0	0	0	NaN
Salomon_082520_rerun_TMT1_control_SF06	128	0	0	0	0	0	0	NaN
Salomon_082520_rerun_TMT1_control_SF06	129	0	0	0	0	0	0	NaN
Salomon_082520_rerun_TMT1_control_SF06	130	0	0	0	0	0	0	NaN
Salomon_082520_rerun_TMT1_control_SF06	131	0	0	0	0	0	0	NaN
Salomon_082520_rerun_TMT1_control_SF06	132	0	0	0	0	0	0	NaN
Salomon_082520_rerun_TMT1_control_SF06	133	0	0	0	0	0	0	NaN
Salomon_082520_rerun_TMT1_control_SF06	134	0	0	0	0	0	0	NaN
Salomon_082520_rerun_TMT1_control_SF06	135	0	0	0	0	0	0	NaN
Salomon_082520_rerun_TMT1_control_SF06	136	0	0	0	0	0	0	NaN
Salomon_082520_rerun_TMT1_control_SF06	137	0	0	0	0	0	0	NaN
Salomon_082520_rerun_TMT1_control_SF06	138	0	0	0	0	0	0	NaN
Salomon_082520_rerun_TMT1_control_SF06	139	0	0	0	0	0	0	NaN
Salomon_082520_rerun_TMT1_control_SF06	140	0	0	0	0	0	0	NaN
Salomon_082520_rerun_TMT1_control_SF06	141	0	0	0	0	0	0	NaN
Salomon_082520_rerun_TMT1_control_SF06	142	0	0	0	0	0	0	NaN
Salomon_082520_rerun_TMT1_control_SF06	143	0	0	0	0	0	0	NaN
Salomon_082520_rerun_TMT1_control_SF06	144	0	0	0	0	0	0	NaN
Salomon_082520_rerun_TMT1_control_SF06	145	0	0	0	0	0	0	NaN
Salomon_082520_rerun_TMT1_control_SF06	146	0	0	0	0	0	0	NaN
Salomon_082520_rerun_TMT1_control_SF06	147	0	0	0	0	0	0	NaN
Salomon_082520_rerun_TMT1_control_SF06	148	0	0	0	0	0	0	NaN
Salomon_082520_rerun_TMT1_control_SF06	149	0	0	0	0	0	0	NaN
Salomon_082520_rerun_TMT1_control_SF06	150	0	0	0	0	0	0	NaN
Salomon_082520_rerun_TMT1_control_SF06	151	0	0	0	0	0	0	NaN
Salomon_082520_rerun_TMT1_control_SF06	152	0	0	0	0	0	0	NaN
Salomon_082520_rerun_TMT1_control_SF06	153	0	0	0	0	0	0	NaN
Salomon_082520_rerun_TMT1_control_SF06	154	0	0	0	0	0	0	NaN
Salomon_082520_rerun_TMT1_control_SF06	155	0	0	0	0	0	0	NaN
Salomon_082520_rerun_TMT1_control_SF06	156	0	0	0	0	0	0	NaN
Salomon_082520_rerun_TMT1_control_SF06	157	0	0	0	0	0	0	NaN
Salomon_082520_rerun_TMT1_control_SF06	158	0	0	0	0	0	0	NaN
Salomon_082520_rerun_TMT1_control_SF06	159	0	0	0	0	0	0	NaN
Salomon_082520_rerun_TMT1_control_SF06	160	0	0	0	0	0	0	NaN
Salomon_082520_rerun_TMT1_control_SF06	161	0	0	0	0	0	0	NaN
Salomon_082520_rerun_TMT1_control_SF06	162	0	0	0	0	0	0	NaN
Salomon_082520_rerun_TMT1_control_SF06	163	0	0	0	0	0	0	NaN
Salomon_082520_rerun_TMT1_control_SF06	164	0	0	0	0	0	0	NaN
Salomon_082520_rerun_TMT1_control_SF06	165	0	0	0	0	0	0	NaN
Salomon_082520_rerun_TMT1_control_SF06	166	0	0	0	0	0	0	NaN
Salomon_082520_rerun_TMT1_control_SF06	167	0	0	0	0	0	0	NaN
Salomon_082520_rerun_TMT1_control_SF06	168	0	0	0	0	0	0	NaN
Salomon_082520_rerun_TMT1_control_SF06	169	0	0	0	0	0	0	NaN
Salomon_082520_rerun_TMT1_control_SF06	170	0	0	0	0	0	0	NaN
Salomon_082520_rerun_TMT1_control_SF06	171	0	0	0	0	0	0	NaN
Salomon_082520_rerun_TMT1_control_SF06	172	0	0	0	0	0	0	NaN
Salomon_082520_rerun_TMT1_control_SF06	173	0	0	0	0	0	0	NaN
Salomon_082520_rerun_TMT1_control_SF06	174	0	0	0	0	0	0	NaN
Salomon_082520_rerun_TMT1_control_SF06	175	0	0	0	0	0	0	NaN
Salomon_082520_rerun_TMT1_control_SF06	176	0	0	0	0	0	0	NaN
Salomon_082520_rerun_TMT1_control_SF06	177	0	0	0	0	0	0	NaN
Salomon_082520_rerun_TMT1_control_SF06	178	0	0	0	0	0	0	NaN
Salomon_082520_rerun_TMT1_control_SF06	179	0	0	0	0	0	0	NaN
Salomon_082520_rerun_TMT1_control_SF06	180	0	0	0	0	0	0	NaN
Salomon_082520_rerun_TMT1_control_SF06	181	0	0	0	0	0	0	NaN
Salomon_082520_rerun_TMT1_control_SF06	182	0	0	0	0	0	0	NaN
Salomon_082520_rerun_TMT1_control_SF06	183	0	0	0	0	0	0	NaN
Salomon_082520_rerun_TMT1_control_SF06	184	0	0	0	0	0	0	NaN
Salomon_082520_rerun_TMT1_control_SF06	185	0	0	0	0	0	0	NaN
Salomon_082520_rerun_TMT1_control_SF06	186	0	0	0	0	0	0	NaN
Salomon_082520_rerun_TMT1_control_SF06	187	0	0	0	0	0	0	NaN
Salomon_082520_rerun_TMT1_control_SF06	188	0	0	0	0	0	0	NaN
Salomon_082520_rerun_TMT1_control_SF06	189	0	0	0	0	0	0	NaN
Salomon_082520_rerun_TMT1_control_SF06	190	0	0	0	0	0	0	NaN
Salomon_082520_rerun_TMT1_control_SF06	191	0	0	0	0	0	0	NaN
Salomon_082520_rerun_TMT1_control_SF06	192	0	0	0	0	0	0	NaN
Salomon_082520_rerun_TMT1_control_SF06	193	0	0	0	0	0	0	NaN
Salomon_082520_rerun_TMT1_control_SF06	194	0	0	0	0	0	0	NaN
Salomon_082520_rerun_TMT1_control_SF06	195	0	0	0	0	0	0	NaN
Salomon_082520_rerun_TMT1_control_SF06	196	0	0	0	0	0	0	NaN
Salomon_082520_rerun_TMT1_control_SF06	197	0	0	0	0	0	0	NaN
Salomon_082520_rerun_TMT1_control_SF06	198	0	0	0	0	0	0	NaN
Salomon_082520_rerun_TMT1_control_SF06	199	0	0	0	0	0	0	NaN
Salomon_082520_rerun_TMT1_control_SF06	200	0	0	0	0	0	0	NaN
Salomon_082520_rerun_TMT1_control_SF06	201	0	0	0	0	0	0	NaN
Salomon_082520_rerun_TMT1_control_SF06	202	0	0	0	0	0	0	NaN
Salomon_082520_rerun_TMT1_control_SF06	203	0	0	0	0	0	0	NaN
Salomon_082520_rerun_TMT1_control_SF06	204	0	0	0	0	0	0	NaN
Salomon_082520_rerun_TMT1_control_SF06	205	0	0	0	0	0	0	NaN
Salomon_082520_rerun_TMT1_control_SF06	206	0	0	0	0	0	0	NaN
Salomon_082520_rerun_TMT1_control_SF06	207	0	0	0	0	0	0	NaN
Salomon_082520_rerun_TMT1_control_SF06	208	0	0	0	0	0	0	NaN
Salomon_082520_rerun_TMT1_control_SF06	209	0	0	0	0	0	0	NaN
Salomon_082520_rerun_TMT1_control_SF06	210	0	0	0	0	0	0	NaN
Salomon_082520_rerun_TMT1_control_SF06	211	0	0	0	0	0	0	NaN
Salomon_082520_rerun_TMT1_control_SF06	212	0	0	0	0	0	0	NaN
Salomon_082520_rerun_TMT1_control_SF06	213	0	0	0	0	0	0	NaN
Salomon_082520_rerun_TMT1_control_SF06	214	0	0	0	0	0	0	NaN
Salomon_082520_rerun_TMT1_control_SF06	215	0	0	0	0	0	0	NaN
Salomon_082520_rerun_TMT1_control_SF06	216	0	0	0	0	0	0	NaN
Salomon_082520_rerun_TMT1_control_SF06	217	0	0	0	0	0	0	NaN
Salomon_082520_rerun_TMT1_control_SF06	218	0	0	0	0	0	0	NaN
Salomon_082520_rerun_TMT1_control_SF06	219	0	0	0	0	0	0	NaN
Salomon_082520_rerun_TMT1_control_SF06	220	0	0	0	0	0	0	NaN
Salomon_082520_rerun_TMT1_control_SF06	221	0	0	0	0	0	0	NaN
Salomon_082520_rerun_TMT1_control_SF06	222	0	0	0	0	0	0	NaN
Salomon_082520_rerun_TMT1_control_SF06	223	0	0	0	0	0	0	NaN
Salomon_082520_rerun_TMT1_control_SF06	224	0	0	0	0	0	0	NaN
Salomon_082520_rerun_TMT1_control_SF06	225	0	0	0	0	0	0	NaN
Salomon_082520_rerun_TMT1_control_SF06	226	0	0	0	0	0	0	NaN
Salomon_082520_rerun_TMT1_control_SF06	227	0	0	0	0	0	0	NaN
Salomon_082520_rerun_TMT1_control_SF06	228	0	0	0	0	0	0	NaN
Salomon_082520_rerun_TMT1_control_SF06	229	0	0	0	0	0	0	NaN
Salomon_082520_rerun_TMT1_control_SF06	230	0	0	0	0	0	0	NaN
Salomon_082520_rerun_TMT1_control_SF06	231	0	0	0	0	0	0	NaN
Salomon_082520_rerun_TMT1_control_SF06	232	0	0	0	0	0	0	NaN
Salomon_082520_rerun_TMT1_control_SF06	233	0	0	0	0	0	0	NaN
Salomon_082520_rerun_TMT1_control_SF06	234	0	0	0	0	0	0	NaN
Salomon_082520_rerun_TMT1_control_SF06	235	0	0	0	0	0	0	NaN
Salomon_082520_rerun_TMT1_control_SF06	236	0	0	0	0	0	0	NaN
Salomon_082520_rerun_TMT1_control_SF06	237	0	0	0	0	0	0	NaN
Salomon_082520_rerun_TMT1_control_SF06	238	0	0	0	0	0	0	NaN
Salomon_082520_rerun_TMT1_control_SF06	239	0	0	0	0	0	0	NaN
Salomon_082520_rerun_TMT1_control_SF06	240	0	0	0	0	0	0	NaN
Salomon_082520_rerun_TMT1_control_SF06	241	0	0	0	0	0	0	NaN
Salomon_082520_rerun_TMT1_control_SF06	242	0	0	0	0	0	0	NaN
Salomon_082520_rerun_TMT1_control_SF06	243	0	0	0	0	0	0	NaN
Salomon_082520_rerun_TMT1_control_SF06	244	0	0	0	0	0	0	NaN
Salomon_082520_rerun_TMT1_control_SF06	245	0	0	0	0	0	0	NaN
Salomon_082520_rerun_TMT1_control_SF06	246	0	0	0	0	0	0	NaN
Salomon_082520_rerun_TMT1_control_SF06	247	0	0	0	0	0	0	NaN
Salomon_082520_rerun_TMT1_control_SF06	248	0	0	0	0	0	0	NaN
Salomon_082520_rerun_TMT1_control_SF06	249	0	0	0	0	0	0	NaN
Salomon_082520_rerun_TMT1_control_SF06	250	0	0	0	0	0	0	NaN
Salomon_082520_rerun_TMT1_control_SF06	251	0	0	0	0	0	0	NaN
Salomon_082520_rerun_TMT1_control_SF06	252	0	0	0	0	0	0	NaN
Salomon_082520_rerun_TMT1_control_SF06	253	0	0	0	0	0	0	NaN
Salomon_082520_rerun_TMT1_control_SF06	254	0	0	0	0	0	0	NaN
Salomon_082520_rerun_TMT1_control_SF06	255	0	0	0	0	0	0	NaN
Salomon_082520_rerun_TMT1_control_SF06	256	0	0	0	0	0	0	NaN
Salomon_082520_rerun_TMT1_control_SF06	257	0	0	0	0	0	0	NaN
Salomon_082520_rerun_TMT1_control_SF06	258	0	0	0	0	0	0	NaN
Salomon_082520_rerun_TMT1_control_SF06	259	0	0	0	0	0	0	NaN
Salomon_082520_rerun_TMT1_control_SF06	260	0	0	0	0	0	0	NaN
Salomon_082520_rerun_TMT1_control_SF06	261	0	0	0	0	0	0	NaN
Salomon_082520_rerun_TMT1_control_SF06	262	0	0	0	0	0	0	NaN
Salomon_082520_rerun_TMT1_control_SF06	263	0	0	0	0	0	0	NaN
Salomon_082520_rerun_TMT1_control_SF06	264	0	0	0	0	0	0	NaN
Salomon_082520_rerun_TMT1_control_SF06	265	0	0	0	0	0	0	NaN
Salomon_082520_rerun_TMT1_control_SF06	266	0	0	0	0	0	0	NaN
Salomon_082520_rerun_TMT1_control_SF06	267	0	0	0	0	0	0	NaN
Salomon_082520_rerun_TMT1_control_SF06	268	0	0	0	0	0	0	NaN
Salomon_082520_rerun_TMT1_control_SF06	269	0	0	0	0	0	0	NaN
Salomon_082520_rerun_TMT1_control_SF06	270	0	0	0	0	0	0	NaN
Salomon_082520_rerun_TMT1_control_SF06	271	0	0	0	0	0	0	NaN
Salomon_082520_rerun_TMT1_control_SF06	272	0	0	0	0	0	0	NaN
Salomon_082520_rerun_TMT1_control_SF06	273	0	0	0	0	0	0	NaN
Salomon_082520_rerun_TMT1_control_SF06	274	0	0	0	0	0	0	NaN
Salomon_082520_rerun_TMT1_control_SF06	275	0	0	0	0	0	0	NaN
Salomon_082520_rerun_TMT1_control_SF06	276	0	0	0	0	0	0	NaN
Salomon_082520_rerun_TMT1_control_SF06	277	0	0	0	0	0	0	NaN
Salomon_082520_rerun_TMT1_control_SF06	278	0	0	0	0	0	0	NaN
Salomon_082520_rerun_TMT1_control_SF06	279	0	0	0	0	0	0	NaN
Salomon_082520_rerun_TMT1_control_SF06	280	0	0	0	0	0	0	NaN
Salomon_082520_rerun_TMT1_control_SF06	281	0	0	0	0	0	0	NaN
Salomon_082520_rerun_TMT1_control_SF06	282	0	0	0	0	0	0	NaN
Salomon_082520_rerun_TMT1_control_SF06	283	0	0	0	0	0	0	NaN
Salomon_082520_rerun_TMT1_control_SF06	284	0	0	0	0	0	0	NaN
Salomon_082520_rerun_TMT1_control_SF06	285	0	0	0	0	0	0	NaN
Salomon_082520_rerun_TMT1_control_SF06	286	0	0	0	0	0	0	NaN
Salomon_082520_rerun_TMT1_control_SF06	287	0	0	0	0	0	0	NaN
Salomon_082520_rerun_TMT1_control_SF06	288	0	0	0	0	0	0	NaN
Salomon_082520_rerun_TMT1_control_SF06	289	0	0	0	0	0	0	NaN
Salomon_082520_rerun_TMT1_control_SF06	290	0	0	0	0	0	0	NaN
Salomon_082520_rerun_TMT1_control_SF06	291	0	0	0	0	0	0	NaN
Salomon_082520_rerun_TMT1_control_SF06	292	0	0	0	0	0	0	NaN
Salomon_082520_rerun_TMT1_control_SF06	293	0	0	0	0	0	0	NaN
Salomon_082520_rerun_TMT1_control_SF06	294	0	0	0	0	0	0	NaN
Salomon_082520_rerun_TMT1_control_SF06	295	0	0	0	0	0	0	NaN
Salomon_082520_rerun_TMT1_control_SF06	296	0	0	0	0	0	0	NaN
Salomon_082520_rerun_TMT1_control_SF06	297	0	0	0	0	0	0	NaN
Salomon_082520_rerun_TMT1_control_SF06	298	0	0	0	0	0	0	NaN
Salomon_082520_rerun_TMT1_control_SF06	299	0	0	0	0	0	0	NaN
Salomon_082520_rerun_TMT1_control_SF06	300	0	0	0	0	0	0	NaN
Salomon_082520_rerun_TMT1_control_SF06	301	0	0	0	0	0	0	NaN
Salomon_082520_rerun_TMT1_control_SF06	302	0	0	0	0	0	0	NaN
Salomon_082520_rerun_TMT1_control_SF06	303	0	0	0	0	0	0	NaN
Salomon_082520_rerun_TMT1_control_SF06	304	0	0	0	0	0	0	NaN
Salomon_082520_rerun_TMT1_control_SF06	305	0	0	0	0	0	0	NaN
Salomon_082520_rerun_TMT1_control_SF06	306	0	0	0	0	0	0	NaN
Salomon_082520_rerun_TMT1_control_SF06	307	0	0	0	0	0	0	NaN
Salomon_082520_rerun_TMT1_control_SF06	308	0	0	0	0	0	0	NaN
Salomon_082520_rerun_TMT1_control_SF06	309	0	0	0	0	0	0	NaN
Salomon_082520_rerun_TMT1_control_SF06	310	0	0	0	0	0	0	NaN
Salomon_082520_rerun_TMT1_control_SF06	311	0	0	0	0	0	0	NaN
Salomon_082520_rerun_TMT1_control_SF06	312	0	0	0	0	0	0	NaN
Salomon_082520_rerun_TMT1_control_SF06	313	0	0	0	0	0	0	NaN
Salomon_082520_rerun_TMT1_control_SF06	314	0	0	0	0	0	0	NaN
Salomon_082520_rerun_TMT1_control_SF06	315	0	0	0	0	0	0	NaN
Salomon_082520_rerun_TMT1_control_SF06	316	0	0	0	0	0	0	NaN
Salomon_082520_rerun_TMT1_control_SF06	317	0	0	0	0	0	0	NaN
Salomon_082520_rerun_TMT1_control_SF06	318	0	0	0	0	0	0	NaN
Salomon_082520_rerun_TMT1_control_SF06	319	0	0	0	0	0	0	NaN
Salomon_082520_rerun_TMT1_control_SF06	320	0	0	0	0	0	0	NaN
Salomon_082520_rerun_TMT1_control_SF06	321	0	0	0	0	0	0	NaN
Salomon_082520_rerun_TMT1_control_SF06	322	0	0	0	0	0	0	NaN
Salomon_082520_rerun_TMT1_control_SF06	323	0	0	0	0	0	0	NaN
Salomon_082520_rerun_TMT1_control_SF06	324	0	0	0	0	0	0	NaN
Salomon_082520_rerun_TMT1_control_SF06	325	0	0	0	0	0	0	NaN
Salomon_082520_rerun_TMT1_control_SF06	326	0	0	0	0	0	0	NaN
Salomon_082520_rerun_TMT1_control_SF06	327	0	0	0	0	0	0	NaN
Salomon_082520_rerun_TMT1_control_SF06	328	0	0	0	0	0	0	NaN
Salomon_082520_rerun_TMT1_control_SF06	329	0	0	0	0	0	0	NaN
Salomon_082520_rerun_TMT1_control_SF06	330	0	0	0	0	0	0	NaN
Salomon_082520_rerun_TMT1_control_SF06	331	107.6	4.211	10.12	0	0.5061	0.005357	1.059
Salomon_082520_rerun_TMT1_control_SF06	332	215.2	8.422	20.24	0	1.012	0.01071	1.059
Salomon_082520_rerun_TMT1_control_SF06	333	322.8	12.63	30.36	0	1.518	0.01607	1.059
Salomon_082520_rerun_TMT1_control_SF06	334	430.4	16.84	40.49	0	2.024	0.02143	1.059
Salomon_082520_rerun_TMT1_control_SF06	335	538	21.06	50.61	0	2.53	0.02679	1.059
Salomon_082520_rerun_TMT1_control_SF06	336	645.6	25.27	60.73	0	3.036	0.03214	1.059
Salomon_082520_rerun_TMT1_control_SF06	337	753.2	29.48	70.85	0	3.542	0.0375	1.059
Salomon_082520_rerun_TMT1_control_SF06	338	860.9	33.69	80.97	0	4.049	0.04286	1.059
Salomon_082520_rerun_TMT1_control_SF06	339	968.5	37.9	91.09	0	4.555	0.04821	1.059
Salomon_082520_rerun_TMT1_control_SF06	340	1076	42.11	101.2	0	5.061	0.05357	1.059
Salomon_082520_rerun_TMT1_control_SF06	341	1184	46.32	111.3	0	5.567	0.05893	1.059
Salomon_082520_rerun_TMT1_control_SF06	342	1291	50.53	121.5	0	6.073	0.06429	1.059
Salomon_082520_rerun_TMT1_control_SF06	343	1399	54.74	131.6	0	6.579	0.06964	1.059
Salomon_082520_rerun_TMT1_control_SF06	344	1506	58.96	141.7	0	7.085	0.075	1.059
Salomon_082520_rerun_TMT1_control_SF06	345	1614	63.17	151.8	0	7.591	0.08036	1.059
Salomon_082520_rerun_TMT1_control_SF06	346	1722	67.38	161.9	0	8.097	0.08571	1.059
Salomon_082520_rerun_TMT1_control_SF06	347	1829	71.59	172.1	0	8.603	0.09107	1.059
Salomon_082520_rerun_TMT1_control_SF06	348	1937	75.8	182.2	0	9.109	0.09643	1.059
Salomon_082520_rerun_TMT1_control_SF06	349	2045	80.01	192.3	0	9.615	0.1018	1.059
Salomon_082520_rerun_TMT1_control_SF06	350	2152	84.22	202.4	0	10.12	0.1071	1.059
Salomon_082520_rerun_TMT1_control_SF06	351	2268	88.86	212.4	0	10.62	0.1143	1.076
Salomon_082520_rerun_TMT1_control_SF06	352	2384	93.5	222.3	0	11.12	0.1214	1.092
Salomon_082520_rerun_TMT1_control_SF06	353	2501	98.14	232.3	0	11.61	0.1286	1.107
Salomon_082520_rerun_TMT1_control_SF06	354	2617	102.8	242.3	0	12.11	0.1357	1.12
Salomon_082520_rerun_TMT1_control_SF06	355	2733	107.4	252.2	0	12.61	0.1429	1.133
Salomon_082520_rerun_TMT1_control_SF06	356	2849	112.1	262.2	0	13.11	0.15	1.144
Salomon_082520_rerun_TMT1_control_SF06	357	2965	116.7	272.1	0	13.61	0.1571	1.155
Salomon_082520_rerun_TMT1_control_SF06	358	3081	121.3	282.1	0	14.1	0.1643	1.165
Salomon_082520_rerun_TMT1_control_SF06	359	3197	126	292	0	14.6	0.1714	1.174
Salomon_082520_rerun_TMT1_control_SF06	360	3313	130.6	302	0	15.1	0.1786	1.183
Salomon_082520_rerun_TMT1_control_SF06	361	3430	135.2	312	0	15.6	0.1857	1.191
Salomon_082520_rerun_TMT1_control_SF06	362	3546	139.9	321.9	0	16.1	0.1929	1.198
Salomon_082520_rerun_TMT1_control_SF06	363	3662	144.5	331.9	0	16.59	0.2	1.205
Salomon_082520_rerun_TMT1_control_SF06	364	3778	149.2	341.8	0	17.09	0.2071	1.212
Salomon_082520_rerun_TMT1_control_SF06	365	3894	153.8	351.8	0	17.59	0.2143	1.218
Salomon_082520_rerun_TMT1_control_SF06	366	4010	158.4	361.7	0	18.09	0.2214	1.224
Salomon_082520_rerun_TMT1_control_SF06	367	4126	163.1	371.7	0	18.58	0.2286	1.23
Salomon_082520_rerun_TMT1_control_SF06	368	4242	167.7	381.7	0	19.08	0.2357	1.235
Salomon_082520_rerun_TMT1_control_SF06	369	4359	172.4	391.6	0	19.58	0.2429	1.24
Salomon_082520_rerun_TMT1_control_SF06	370	4475	177	401.6	0	20.08	0.25	1.245
Salomon_082520_rerun_TMT1_control_SF06	371	4587	181.4	411.7	0	20.58	0.2575	1.251
Salomon_082520_rerun_TMT1_control_SF06	372	4699	185.9	421.8	0	21.09	0.265	1.257
Salomon_082520_rerun_TMT1_control_SF06	373	4812	190.3	431.9	0	21.59	0.2725	1.262
Salomon_082520_rerun_TMT1_control_SF06	374	4924	194.7	442	0	22.1	0.28	1.267
Salomon_082520_rerun_TMT1_control_SF06	375	5036	199.2	452.1	0	22.61	0.2875	1.272
Salomon_082520_rerun_TMT1_control_SF06	376	5148	203.6	462.2	0	23.11	0.295	1.276
Salomon_082520_rerun_TMT1_control_SF06	377	5261	208	472.3	0	23.62	0.3025	1.281
Salomon_082520_rerun_TMT1_control_SF06	378	5373	212.5	482.4	0	24.12	0.31	1.285
Salomon_082520_rerun_TMT1_control_SF06	379	5485	216.9	492.5	0	24.63	0.3175	1.289
Salomon_082520_rerun_TMT1_control_SF06	380	5597	221.3	502.6	0	25.13	0.325	1.293
Salomon_082520_rerun_TMT1_control_SF06	381	5710	225.8	512.8	0	25.64	0.3325	1.297
Salomon_082520_rerun_TMT1_control_SF06	382	5822	230.2	522.9	0	26.14	0.34	1.301
Salomon_082520_rerun_TMT1_control_SF06	383	5934	234.6	533	0	26.65	0.3475	1.304
Salomon_082520_rerun_TMT1_control_SF06	384	6047	239.1	543.1	0	27.15	0.355	1.307
Salomon_082520_rerun_TMT1_control_SF06	385	6159	243.5	553.2	0	27.66	0.3625	1.311
Salomon_082520_rerun_TMT1_control_SF06	386	6271	247.9	563.3	0	28.16	0.37	1.314
Salomon_082520_rerun_TMT1_control_SF06	387	6383	252.4	573.4	0	28.67	0.3775	1.317
Salomon_082520_rerun_TMT1_control_SF06	388	6496	256.8	583.5	0	29.17	0.385	1.32
Salomon_082520_rerun_TMT1_control_SF06	389	6608	261.2	593.6	0	29.68	0.3925	1.322
Salomon_082520_rerun_TMT1_control_SF06	390	6720	265.7	603.7	0	30.19	0.4	1.325
Salomon_082520_rerun_TMT1_control_SF06	391	6818	269.4	613	0	30.65	0.4114	1.342
Salomon_082520_rerun_TMT1_control_SF06	392	6916	273.2	622.3	0	31.12	0.4229	1.359
Salomon_082520_rerun_TMT1_control_SF06	393	7014	276.9	631.6	0	31.58	0.4343	1.375
Salomon_082520_rerun_TMT1_control_SF06	394	7112	280.7	640.9	0	32.05	0.4457	1.391
Salomon_082520_rerun_TMT1_control_SF06	395	7210	284.5	650.2	0	32.51	0.4571	1.406
Salomon_082520_rerun_TMT1_control_SF06	396	7308	288.2	659.6	0	32.98	0.4686	1.421
Salomon_082520_rerun_TMT1_control_SF06	397	7406	292	668.9	0	33.44	0.48	1.435
Salomon_082520_rerun_TMT1_control_SF06	398	7504	295.8	678.2	0	33.91	0.4914	1.449
Salomon_082520_rerun_TMT1_control_SF06	399	7601	299.5	687.5	0	34.37	0.5029	1.463
Salomon_082520_rerun_TMT1_control_SF06	400	7699	303.3	696.8	0	34.84	0.5143	1.476
Salomon_082520_rerun_TMT1_control_SF06	401	7797	307	706.1	0	35.3	0.5257	1.489
Salomon_082520_rerun_TMT1_control_SF06	402	7895	310.8	715.4	0	35.77	0.5371	1.502
Salomon_082520_rerun_TMT1_control_SF06	403	7993	314.6	724.7	0	36.24	0.5486	1.514
Salomon_082520_rerun_TMT1_control_SF06	404	8091	318.3	734	0	36.7	0.56	1.526
Salomon_082520_rerun_TMT1_control_SF06	405	8189	322.1	743.3	0	37.17	0.5714	1.538
Salomon_082520_rerun_TMT1_control_SF06	406	8287	325.8	752.6	0	37.63	0.5829	1.549
Salomon_082520_rerun_TMT1_control_SF06	407	8385	329.6	761.9	0	38.1	0.5943	1.56
Salomon_082520_rerun_TMT1_control_SF06	408	8483	333.4	771.2	0	38.56	0.6057	1.571
Salomon_082520_rerun_TMT1_control_SF06	409	8581	337.1	780.6	0	39.03	0.6171	1.581
Salomon_082520_rerun_TMT1_control_SF06	410	8679	340.9	789.9	0	39.49	0.6286	1.592
Salomon_082520_rerun_TMT1_control_SF06	411	8768	344.2	799.2	0	39.96	0.645	1.614
Salomon_082520_rerun_TMT1_control_SF06	412	8857	347.6	808.5	0	40.42	0.6614	1.636
Salomon_082520_rerun_TMT1_control_SF06	413	8947	350.9	817.8	0	40.89	0.6779	1.658
Salomon_082520_rerun_TMT1_control_SF06	414	9036	354.3	827.1	0	41.35	0.6943	1.679
Salomon_082520_rerun_TMT1_control_SF06	415	9126	357.6	836.4	0	41.82	0.7107	1.7
Salomon_082520_rerun_TMT1_control_SF06	416	9215	361	845.7	0	42.28	0.7271	1.72
Salomon_082520_rerun_TMT1_control_SF06	417	9305	364.3	855	0	42.75	0.7436	1.739
Salomon_082520_rerun_TMT1_control_SF06	418	9394	367.7	864.3	0	43.21	0.76	1.759
Salomon_082520_rerun_TMT1_control_SF06	419	9483	371	873.6	0	43.68	0.7764	1.778
Salomon_082520_rerun_TMT1_control_SF06	420	9573	374.4	882.9	0	44.14	0.7929	1.796
Salomon_082520_rerun_TMT1_control_SF06	421	9662	377.7	892.2	0	44.61	0.8093	1.814
Salomon_082520_rerun_TMT1_control_SF06	422	9752	381.1	901.5	0	45.07	0.8257	1.832
Salomon_082520_rerun_TMT1_control_SF06	423	9841	384.4	910.8	0	45.54	0.8421	1.849
Salomon_082520_rerun_TMT1_control_SF06	424	9931	387.8	920.1	0	46	0.8586	1.866
Salomon_082520_rerun_TMT1_control_SF06	425	10020	391.1	929.4	0	46.47	0.875	1.883
Salomon_082520_rerun_TMT1_control_SF06	426	10110	394.5	938.7	0	46.93	0.8914	1.899
Salomon_082520_rerun_TMT1_control_SF06	427	10200	397.8	948	0	47.4	0.9079	1.915
Salomon_082520_rerun_TMT1_control_SF06	428	10290	401.1	957.3	0	47.86	0.9243	1.931
Salomon_082520_rerun_TMT1_control_SF06	429	10380	404.5	966.6	0	48.33	0.9407	1.947
Salomon_082520_rerun_TMT1_control_SF06	430	10470	407.8	975.9	0	48.79	0.9571	1.962
Salomon_082520_rerun_TMT1_control_SF06	431	10560	411.3	987	0	49.35	0.9739	1.974
Salomon_082520_rerun_TMT1_control_SF06	432	10660	414.8	998.1	0	49.9	0.9907	1.985
Salomon_082520_rerun_TMT1_control_SF06	433	10760	418.2	1009	0	50.46	1.008	1.997
Salomon_082520_rerun_TMT1_control_SF06	434	10850	421.7	1020	0	51.02	1.024	2.008
Salomon_082520_rerun_TMT1_control_SF06	435	10950	425.2	1031	0	51.57	1.041	2.019
Salomon_082520_rerun_TMT1_control_SF06	436	11040	428.6	1043	0	52.13	1.058	2.029
Salomon_082520_rerun_TMT1_control_SF06	437	11140	432.1	1054	0	52.69	1.075	2.04
Salomon_082520_rerun_TMT1_control_SF06	438	11240	435.5	1065	0	53.24	1.091	2.05
Salomon_082520_rerun_TMT1_control_SF06	439	11330	439	1076	0	53.8	1.108	2.06
Salomon_082520_rerun_TMT1_control_SF06	440	11430	442.5	1087	0	54.35	1.125	2.07
Salomon_082520_rerun_TMT1_control_SF06	441	11520	445.9	1098	0	54.91	1.142	2.079
Salomon_082520_rerun_TMT1_control_SF06	442	11620	449.4	1109	0	55.47	1.159	2.089
Salomon_082520_rerun_TMT1_control_SF06	443	11720	452.9	1120	0	56.02	1.175	2.098
Salomon_082520_rerun_TMT1_control_SF06	444	11810	456.3	1132	0	56.58	1.192	2.107
Salomon_082520_rerun_TMT1_control_SF06	445	11910	459.8	1143	0	57.13	1.209	2.116
Salomon_082520_rerun_TMT1_control_SF06	446	12010	463.2	1154	0	57.69	1.226	2.125
Salomon_082520_rerun_TMT1_control_SF06	447	12100	466.7	1165	0	58.25	1.243	2.133
Salomon_082520_rerun_TMT1_control_SF06	448	12200	470.2	1176	0	58.8	1.259	2.142
Salomon_082520_rerun_TMT1_control_SF06	449	12290	473.6	1187	0	59.36	1.276	2.15
Salomon_082520_rerun_TMT1_control_SF06	450	12390	477.1	1198	0	59.91	1.293	2.158
Salomon_082520_rerun_TMT1_control_SF06	451	12490	480.5	1209	0	60.46	1.311	2.168
Salomon_082520_rerun_TMT1_control_SF06	452	12580	483.9	1220	0	61	1.329	2.178
Salomon_082520_rerun_TMT1_control_SF06	453	12680	487.3	1231	0	61.54	1.346	2.188
Salomon_082520_rerun_TMT1_control_SF06	454	12770	490.7	1242	0	62.09	1.364	2.197
Salomon_082520_rerun_TMT1_control_SF06	455	12870	494.1	1253	0	62.63	1.382	2.207
Salomon_082520_rerun_TMT1_control_SF06	456	12960	497.5	1263	0	63.17	1.4	2.216
Salomon_082520_rerun_TMT1_control_SF06	457	13060	500.9	1274	0	63.71	1.418	2.225
Salomon_082520_rerun_TMT1_control_SF06	458	13150	504.3	1285	0	64.26	1.436	2.234
Salomon_082520_rerun_TMT1_control_SF06	459	13250	507.7	1296	0	64.8	1.454	2.243
Salomon_082520_rerun_TMT1_control_SF06	460	13340	511.1	1307	0	65.34	1.471	2.252
Salomon_082520_rerun_TMT1_control_SF06	461	13440	514.5	1318	0	65.89	1.489	2.26
Salomon_082520_rerun_TMT1_control_SF06	462	13530	517.9	1329	0	66.43	1.507	2.269
Salomon_082520_rerun_TMT1_control_SF06	463	13630	521.3	1339	0	66.97	1.525	2.277
Salomon_082520_rerun_TMT1_control_SF06	464	13720	524.7	1350	0	67.51	1.543	2.285
Salomon_082520_rerun_TMT1_control_SF06	465	13820	528.1	1361	0	68.06	1.561	2.293
Salomon_082520_rerun_TMT1_control_SF06	466	13910	531.5	1372	0	68.6	1.579	2.301
Salomon_082520_rerun_TMT1_control_SF06	467	14010	534.9	1383	0	69.14	1.596	2.309
Salomon_082520_rerun_TMT1_control_SF06	468	14100	538.3	1394	0	69.69	1.614	2.317
Salomon_082520_rerun_TMT1_control_SF06	469	14200	541.7	1405	0	70.23	1.632	2.324
Salomon_082520_rerun_TMT1_control_SF06	470	14290	545.1	1415	0	70.77	1.65	2.331
Salomon_082520_rerun_TMT1_control_SF06	471	14270	544	1416	0	70.78	1.672	2.363
Salomon_082520_rerun_TMT1_control_SF06	472	14260	542.9	1416	0	70.79	1.695	2.394
Salomon_082520_rerun_TMT1_control_SF06	473	14240	541.9	1416	0	70.8	1.718	2.426
Salomon_082520_rerun_TMT1_control_SF06	474	14220	540.8	1416	0	70.81	1.74	2.457
Salomon_082520_rerun_TMT1_control_SF06	475	14200	539.7	1416	0	70.82	1.762	2.489
Salomon_082520_rerun_TMT1_control_SF06	476	14180	538.7	1417	0	70.83	1.785	2.52
Salomon_082520_rerun_TMT1_control_SF06	477	14160	537.6	1417	0	70.84	1.807	2.552
Salomon_082520_rerun_TMT1_control_SF06	478	14140	536.5	1417	0	70.85	1.83	2.583
Salomon_082520_rerun_TMT1_control_SF06	479	14130	535.5	1417	0	70.85	1.852	2.614
Salomon_082520_rerun_TMT1_control_SF06	480	14110	534.4	1417	0	70.86	1.875	2.646
Salomon_082520_rerun_TMT1_control_SF06	481	14090	533.3	1417	0	70.87	1.897	2.677
Salomon_082520_rerun_TMT1_control_SF06	482	14070	532.3	1418	0	70.88	1.92	2.709
Salomon_082520_rerun_TMT1_control_SF06	483	14050	531.2	1418	0	70.89	1.942	2.74
Salomon_082520_rerun_TMT1_control_SF06	484	14030	530.1	1418	0	70.9	1.965	2.771
Salomon_082520_rerun_TMT1_control_SF06	485	14020	529.1	1418	0	70.91	1.987	2.803
Salomon_082520_rerun_TMT1_control_SF06	486	14000	528	1418	0	70.92	2.01	2.834
Salomon_082520_rerun_TMT1_control_SF06	487	13980	526.9	1419	0	70.93	2.032	2.866
Salomon_082520_rerun_TMT1_control_SF06	488	13960	525.9	1419	0	70.94	2.055	2.897
Salomon_082520_rerun_TMT1_control_SF06	489	13940	524.8	1419	0	70.95	2.077	2.928
Salomon_082520_rerun_TMT1_control_SF06	490	13920	523.7	1419	0	70.96	2.1	2.96
Salomon_082520_rerun_TMT1_control_SF06	491	13890	521.8	1419	0	70.96	2.115	2.981
Salomon_082520_rerun_TMT1_control_SF06	492	13850	519.9	1419	0	70.96	2.131	3.003
Salomon_082520_rerun_TMT1_control_SF06	493	13820	518	1419	0	70.96	2.146	3.024
Salomon_082520_rerun_TMT1_control_SF06	494	13780	516.1	1419	0	70.96	2.161	3.046
Salomon_082520_rerun_TMT1_control_SF06	495	13740	514.2	1419	0	70.97	2.177	3.067
Salomon_082520_rerun_TMT1_control_SF06	496	13710	512.4	1419	0	70.97	2.192	3.089
Salomon_082520_rerun_TMT1_control_SF06	497	13670	510.5	1419	0	70.97	2.207	3.11
Salomon_082520_rerun_TMT1_control_SF06	498	13640	508.6	1419	0	70.97	2.223	3.132
Salomon_082520_rerun_TMT1_control_SF06	499	13600	506.7	1419	0	70.97	2.238	3.154
Salomon_082520_rerun_TMT1_control_SF06	500	13560	504.8	1420	0	70.97	2.254	3.175
Salomon_082520_rerun_TMT1_control_SF06	501	13530	502.9	1420	0	70.98	2.269	3.197
Salomon_082520_rerun_TMT1_control_SF06	502	13490	501	1420	0	70.98	2.284	3.218
Salomon_082520_rerun_TMT1_control_SF06	503	13460	499.1	1420	0	70.98	2.3	3.24
Salomon_082520_rerun_TMT1_control_SF06	504	13420	497.2	1420	0	70.98	2.315	3.261
Salomon_082520_rerun_TMT1_control_SF06	505	13390	495.3	1420	0	70.98	2.33	3.283
Salomon_082520_rerun_TMT1_control_SF06	506	13350	493.4	1420	0	70.99	2.346	3.304
Salomon_082520_rerun_TMT1_control_SF06	507	13310	491.5	1420	0	70.99	2.361	3.326
Salomon_082520_rerun_TMT1_control_SF06	508	13280	489.6	1420	0	70.99	2.376	3.348
Salomon_082520_rerun_TMT1_control_SF06	509	13240	487.7	1420	0	70.99	2.392	3.369
Salomon_082520_rerun_TMT1_control_SF06	510	13210	485.8	1420	0	70.99	2.407	3.391
Salomon_082520_rerun_TMT1_control_SF06	511	13180	484.1	1420	0	71.01	2.432	3.426
Salomon_082520_rerun_TMT1_control_SF06	512	13140	482.4	1421	0	71.03	2.458	3.46
Salomon_082520_rerun_TMT1_control_SF06	513	13110	480.7	1421	0	71.05	2.483	3.495
Salomon_082520_rerun_TMT1_control_SF06	514	13080	478.9	1421	0	71.06	2.509	3.53
Salomon_082520_rerun_TMT1_control_SF06	515	13050	477.2	1422	0	71.08	2.534	3.565
Salomon_082520_rerun_TMT1_control_SF06	516	13020	475.5	1422	0	71.1	2.559	3.6
Salomon_082520_rerun_TMT1_control_SF06	517	12990	473.8	1422	0	71.12	2.585	3.634
Salomon_082520_rerun_TMT1_control_SF06	518	12960	472	1423	0	71.14	2.61	3.669
Salomon_082520_rerun_TMT1_control_SF06	519	12930	470.3	1423	0	71.15	2.635	3.704
Salomon_082520_rerun_TMT1_control_SF06	520	12890	468.6	1423	0	71.17	2.661	3.738
Salomon_082520_rerun_TMT1_control_SF06	521	12860	466.9	1424	0	71.19	2.686	3.773
Salomon_082520_rerun_TMT1_control_SF06	522	12830	465.1	1424	0	71.21	2.711	3.808
Salomon_082520_rerun_TMT1_control_SF06	523	12800	463.4	1424	0	71.22	2.737	3.842
Salomon_082520_rerun_TMT1_control_SF06	524	12770	461.7	1425	0	71.24	2.762	3.877
Salomon_082520_rerun_TMT1_control_SF06	525	12740	460	1425	0	71.26	2.787	3.912
Salomon_082520_rerun_TMT1_control_SF06	526	12710	458.2	1426	0	71.28	2.813	3.946
Salomon_082520_rerun_TMT1_control_SF06	527	12680	456.5	1426	0	71.3	2.838	3.981
Salomon_082520_rerun_TMT1_control_SF06	528	12640	454.8	1426	0	71.31	2.864	4.015
Salomon_082520_rerun_TMT1_control_SF06	529	12610	453	1427	0	71.33	2.889	4.05
Salomon_082520_rerun_TMT1_control_SF06	530	12580	451.3	1427	0	71.35	2.914	4.084
Salomon_082520_rerun_TMT1_control_SF06	531	12560	450	1427	0	71.36	2.937	4.116
Salomon_082520_rerun_TMT1_control_SF06	532	12530	448.7	1427	0	71.37	2.96	4.147
Salomon_082520_rerun_TMT1_control_SF06	533	12510	447.4	1428	0	71.39	2.983	4.178
Salomon_082520_rerun_TMT1_control_SF06	534	12490	446.1	1428	0	71.4	3.006	4.21
Salomon_082520_rerun_TMT1_control_SF06	535	12460	444.8	1428	0	71.41	3.029	4.241
Salomon_082520_rerun_TMT1_control_SF06	536	12440	443.5	1428	0	71.42	3.051	4.272
Salomon_082520_rerun_TMT1_control_SF06	537	12410	442.2	1429	0	71.43	3.074	4.304
Salomon_082520_rerun_TMT1_control_SF06	538	12390	440.9	1429	0	71.45	3.097	4.335
Salomon_082520_rerun_TMT1_control_SF06	539	12370	439.5	1429	0	71.46	3.12	4.366
Salomon_082520_rerun_TMT1_control_SF06	540	12340	438.2	1429	0	71.47	3.143	4.397
Salomon_082520_rerun_TMT1_control_SF06	541	12320	436.9	1430	0	71.48	3.166	4.429
Salomon_082520_rerun_TMT1_control_SF06	542	12290	435.6	1430	0	71.5	3.189	4.46
Salomon_082520_rerun_TMT1_control_SF06	543	12270	434.3	1430	0	71.51	3.211	4.491
Salomon_082520_rerun_TMT1_control_SF06	544	12250	433	1430	0	71.52	3.234	4.522
Salomon_082520_rerun_TMT1_control_SF06	545	12220	431.7	1431	0	71.53	3.257	4.553
Salomon_082520_rerun_TMT1_control_SF06	546	12200	430.4	1431	0	71.54	3.28	4.585
Salomon_082520_rerun_TMT1_control_SF06	547	12170	429.1	1431	0	71.56	3.303	4.616
Salomon_082520_rerun_TMT1_control_SF06	548	12150	427.8	1431	0	71.57	3.326	4.647
Salomon_082520_rerun_TMT1_control_SF06	549	12130	426.5	1432	0	71.58	3.349	4.678
Salomon_082520_rerun_TMT1_control_SF06	550	12100	425.2	1432	0	71.59	3.371	4.709
Salomon_082520_rerun_TMT1_control_SF06	551	12080	423.9	1431	0	71.54	3.394	4.743
Salomon_082520_rerun_TMT1_control_SF06	552	12050	422.6	1430	0	71.49	3.416	4.778
Salomon_082520_rerun_TMT1_control_SF06	553	12030	421.4	1429	0	71.44	3.438	4.812
Salomon_082520_rerun_TMT1_control_SF06	554	12000	420.1	1428	0	71.4	3.46	4.846
Salomon_082520_rerun_TMT1_control_SF06	555	11970	418.9	1427	0	71.35	3.482	4.881
Salomon_082520_rerun_TMT1_control_SF06	556	11950	417.6	1426	0	71.3	3.504	4.915
Salomon_082520_rerun_TMT1_control_SF06	557	11920	416.4	1425	0	71.25	3.526	4.95
Salomon_082520_rerun_TMT1_control_SF06	558	11900	415.1	1424	0	71.2	3.549	4.984
Salomon_082520_rerun_TMT1_control_SF06	559	11870	413.9	1423	0	71.15	3.571	5.019
Salomon_082520_rerun_TMT1_control_SF06	560	11850	412.6	1422	0	71.1	3.593	5.053
Salomon_082520_rerun_TMT1_control_SF06	561	11820	411.4	1421	0	71.05	3.615	5.088
Salomon_082520_rerun_TMT1_control_SF06	562	11800	410.1	1420	0	71	3.637	5.123
Salomon_082520_rerun_TMT1_control_SF06	563	11770	408.9	1419	0	70.95	3.659	5.157
Salomon_082520_rerun_TMT1_control_SF06	564	11740	407.6	1418	0	70.9	3.681	5.192
Salomon_082520_rerun_TMT1_control_SF06	565	11720	406.3	1417	0	70.85	3.704	5.227
Salomon_082520_rerun_TMT1_control_SF06	566	11690	405.1	1416	0	70.8	3.726	5.262
Salomon_082520_rerun_TMT1_control_SF06	567	11670	403.8	1415	0	70.75	3.748	5.297
Salomon_082520_rerun_TMT1_control_SF06	568	11640	402.6	1414	0	70.71	3.77	5.332
Salomon_082520_rerun_TMT1_control_SF06	569	11620	401.3	1413	0	70.66	3.792	5.367
Salomon_082520_rerun_TMT1_control_SF06	570	11590	400.1	1412	0	70.61	3.814	5.402
Salomon_082520_rerun_TMT1_control_SF06	571	11560	398.5	1409	0	70.46	3.846	5.458
Salomon_082520_rerun_TMT1_control_SF06	572	11520	397	1406	0	70.32	3.877	5.513
Salomon_082520_rerun_TMT1_control_SF06	573	11480	395.5	1404	0	70.18	3.909	5.569
Salomon_082520_rerun_TMT1_control_SF06	574	11450	394	1401	0	70.04	3.94	5.626
Salomon_082520_rerun_TMT1_control_SF06	575	11410	392.4	1398	0	69.89	3.971	5.682
Salomon_082520_rerun_TMT1_control_SF06	576	11380	390.9	1395	0	69.75	4.003	5.739
Salomon_082520_rerun_TMT1_control_SF06	577	11340	389.4	1392	0	69.61	4.034	5.796
Salomon_082520_rerun_TMT1_control_SF06	578	11310	387.8	1389	0	69.47	4.066	5.853
Salomon_082520_rerun_TMT1_control_SF06	579	11270	386.3	1386	0	69.32	4.097	5.91
Salomon_082520_rerun_TMT1_control_SF06	580	11240	384.8	1384	0	69.18	4.129	5.968
Salomon_082520_rerun_TMT1_control_SF06	581	11200	383.3	1381	0	69.04	4.16	6.026
Salomon_082520_rerun_TMT1_control_SF06	582	11170	381.7	1378	0	68.9	4.191	6.084
Salomon_082520_rerun_TMT1_control_SF06	583	11130	380.2	1375	0	68.75	4.223	6.142
Salomon_082520_rerun_TMT1_control_SF06	584	11090	378.7	1372	0	68.61	4.254	6.2
Salomon_082520_rerun_TMT1_control_SF06	585	11060	377.1	1369	0	68.47	4.286	6.259
Salomon_082520_rerun_TMT1_control_SF06	586	11020	375.6	1367	0	68.33	4.317	6.318
Salomon_082520_rerun_TMT1_control_SF06	587	10990	374.1	1364	0	68.18	4.349	6.378
Salomon_082520_rerun_TMT1_control_SF06	588	10950	372.6	1361	0	68.04	4.38	6.437
Salomon_082520_rerun_TMT1_control_SF06	589	10920	371	1358	0	67.9	4.411	6.497
Salomon_082520_rerun_TMT1_control_SF06	590	10880	369.5	1355	0	67.76	4.443	6.557
Salomon_082520_rerun_TMT1_control_SF06	591	10840	367.8	1352	0	67.61	4.466	6.606
Salomon_082520_rerun_TMT1_control_SF06	592	10800	366	1349	0	67.46	4.49	6.656
Salomon_082520_rerun_TMT1_control_SF06	593	10760	364.3	1346	0	67.31	4.514	6.706
Salomon_082520_rerun_TMT1_control_SF06	594	10720	362.6	1343	0	67.16	4.537	6.756
Salomon_082520_rerun_TMT1_control_SF06	595	10680	360.8	1340	0	67.01	4.561	6.806
Salomon_082520_rerun_TMT1_control_SF06	596	10640	359.1	1337	0	66.85	4.584	6.857
Salomon_082520_rerun_TMT1_control_SF06	597	10600	357.4	1334	0	66.7	4.608	6.908
Salomon_082520_rerun_TMT1_control_SF06	598	10550	355.7	1331	0	66.55	4.631	6.959
Salomon_082520_rerun_TMT1_control_SF06	599	10510	353.9	1328	0	66.4	4.655	7.01
Salomon_082520_rerun_TMT1_control_SF06	600	10470	352.2	1325	0	66.25	4.679	7.062
Salomon_082520_rerun_TMT1_control_SF06	601	10430	350.5	1322	0	66.1	4.702	7.113
Salomon_082520_rerun_TMT1_control_SF06	602	10390	348.7	1319	0	65.95	4.726	7.165
Salomon_082520_rerun_TMT1_control_SF06	603	10350	347	1316	0	65.8	4.749	7.217
Salomon_082520_rerun_TMT1_control_SF06	604	10310	345.3	1313	0	65.65	4.773	7.27
Salomon_082520_rerun_TMT1_control_SF06	605	10270	343.5	1310	0	65.5	4.796	7.323
Salomon_082520_rerun_TMT1_control_SF06	606	10230	341.8	1307	0	65.35	4.82	7.376
Salomon_082520_rerun_TMT1_control_SF06	607	10190	340.1	1304	0	65.2	4.844	7.429
Salomon_082520_rerun_TMT1_control_SF06	608	10150	338.4	1301	0	65.05	4.867	7.482
Salomon_082520_rerun_TMT1_control_SF06	609	10100	336.6	1298	0	64.9	4.891	7.536
Salomon_082520_rerun_TMT1_control_SF06	610	10060	334.9	1295	0	64.75	4.914	7.59
Salomon_082520_rerun_TMT1_control_SF06	611	10020	333.3	1292	0	64.6	4.924	7.622
Salomon_082520_rerun_TMT1_control_SF06	612	9986	331.6	1289	0	64.46	4.934	7.655
Salomon_082520_rerun_TMT1_control_SF06	613	9947	330	1286	0	64.31	4.944	7.688
Salomon_082520_rerun_TMT1_control_SF06	614	9908	328.4	1283	0	64.17	4.954	7.721
Salomon_082520_rerun_TMT1_control_SF06	615	9869	326.8	1280	0	64.02	4.964	7.754
Salomon_082520_rerun_TMT1_control_SF06	616	9830	325.1	1278	0	63.88	4.974	7.787
Salomon_082520_rerun_TMT1_control_SF06	617	9791	323.5	1275	0	63.73	4.984	7.821
Salomon_082520_rerun_TMT1_control_SF06	618	9753	321.9	1272	0	63.59	4.994	7.854
Salomon_082520_rerun_TMT1_control_SF06	619	9714	320.2	1269	0	63.44	5.004	7.888
Salomon_082520_rerun_TMT1_control_SF06	620	9675	318.6	1266	0	63.3	5.014	7.922
Salomon_082520_rerun_TMT1_control_SF06	621	9636	317	1263	0	63.15	5.024	7.956
Salomon_082520_rerun_TMT1_control_SF06	622	9597	315.4	1260	0	63.01	5.034	7.99
Salomon_082520_rerun_TMT1_control_SF06	623	9558	313.7	1257	0	62.86	5.044	8.025
Salomon_082520_rerun_TMT1_control_SF06	624	9520	312.1	1254	0	62.71	5.054	8.059
Salomon_082520_rerun_TMT1_control_SF06	625	9481	310.5	1251	0	62.57	5.064	8.094
Salomon_082520_rerun_TMT1_control_SF06	626	9442	308.9	1248	0	62.42	5.074	8.129
Salomon_082520_rerun_TMT1_control_SF06	627	9403	307.2	1246	0	62.28	5.084	8.164
Salomon_082520_rerun_TMT1_control_SF06	628	9364	305.6	1243	0	62.13	5.094	8.199
Salomon_082520_rerun_TMT1_control_SF06	629	9325	304	1240	0	61.99	5.104	8.234
Salomon_082520_rerun_TMT1_control_SF06	630	9287	302.3	1237	0	61.84	5.114	8.27
Salomon_082520_rerun_TMT1_control_SF06	631	9247	300.8	1233	0	61.65	5.138	8.334
Salomon_082520_rerun_TMT1_control_SF06	632	9206	299.2	1229	0	61.46	5.161	8.398
Salomon_082520_rerun_TMT1_control_SF06	633	9166	297.6	1225	0	61.27	5.185	8.462
Salomon_082520_rerun_TMT1_control_SF06	634	9126	296.1	1222	0	61.08	5.209	8.527
Salomon_082520_rerun_TMT1_control_SF06	635	9086	294.5	1218	0	60.89	5.232	8.593
Salomon_082520_rerun_TMT1_control_SF06	636	9046	292.9	1214	0	60.7	5.256	8.658
Salomon_082520_rerun_TMT1_control_SF06	637	9006	291.3	1210	0	60.51	5.279	8.725
Salomon_082520_rerun_TMT1_control_SF06	638	8966	289.8	1206	0	60.32	5.303	8.791
Salomon_082520_rerun_TMT1_control_SF06	639	8926	288.2	1203	0	60.13	5.326	8.858
Salomon_082520_rerun_TMT1_control_SF06	640	8886	286.6	1199	0	59.94	5.35	8.926
Salomon_082520_rerun_TMT1_control_SF06	641	8846	285.1	1195	0	59.75	5.374	8.994
Salomon_082520_rerun_TMT1_control_SF06	642	8806	283.5	1191	0	59.56	5.397	9.062
Salomon_082520_rerun_TMT1_control_SF06	643	8766	281.9	1187	0	59.37	5.421	9.131
Salomon_082520_rerun_TMT1_control_SF06	644	8726	280.4	1184	0	59.18	5.444	9.2
Salomon_082520_rerun_TMT1_control_SF06	645	8686	278.8	1180	0	58.99	5.468	9.27
Salomon_082520_rerun_TMT1_control_SF06	646	8646	277.2	1176	0	58.8	5.491	9.34
Salomon_082520_rerun_TMT1_control_SF06	647	8605	275.6	1172	0	58.61	5.515	9.41
Salomon_082520_rerun_TMT1_control_SF06	648	8565	274.1	1168	0	58.42	5.539	9.481
Salomon_082520_rerun_TMT1_control_SF06	649	8525	272.5	1165	0	58.23	5.562	9.553
Salomon_082520_rerun_TMT1_control_SF06	650	8485	270.9	1161	0	58.04	5.586	9.625
Salomon_082520_rerun_TMT1_control_SF06	651	8440	269.3	1156	0	57.79	5.594	9.678
Salomon_082520_rerun_TMT1_control_SF06	652	8395	267.6	1151	0	57.55	5.601	9.733
Salomon_082520_rerun_TMT1_control_SF06	653	8350	265.9	1146	0	57.31	5.609	9.787
Salomon_082520_rerun_TMT1_control_SF06	654	8305	264.3	1141	0	57.07	5.617	9.842
Salomon_082520_rerun_TMT1_control_SF06	655	8260	262.6	1137	0	56.83	5.625	9.898
Salomon_082520_rerun_TMT1_control_SF06	656	8215	260.9	1132	0	56.59	5.633	9.954
Salomon_082520_rerun_TMT1_control_SF06	657	8170	259.3	1127	0	56.35	5.641	10.01
Salomon_082520_rerun_TMT1_control_SF06	658	8125	257.6	1122	0	56.11	5.649	10.07
Salomon_082520_rerun_TMT1_control_SF06	659	8080	256	1117	0	55.87	5.656	10.12
Salomon_082520_rerun_TMT1_control_SF06	660	8035	254.3	1112	0	55.62	5.664	10.18
Salomon_082520_rerun_TMT1_control_SF06	661	7990	252.6	1108	0	55.38	5.672	10.24
Salomon_082520_rerun_TMT1_control_SF06	662	7945	251	1103	0	55.14	5.68	10.3
Salomon_082520_rerun_TMT1_control_SF06	663	7900	249.3	1098	0	54.9	5.688	10.36
Salomon_082520_rerun_TMT1_control_SF06	664	7855	247.6	1093	0	54.66	5.696	10.42
Salomon_082520_rerun_TMT1_control_SF06	665	7810	246	1088	0	54.42	5.704	10.48
Salomon_082520_rerun_TMT1_control_SF06	666	7765	244.3	1084	0	54.18	5.711	10.54
Salomon_082520_rerun_TMT1_control_SF06	667	7720	242.6	1079	0	53.94	5.719	10.6
Salomon_082520_rerun_TMT1_control_SF06	668	7675	241	1074	0	53.7	5.727	10.67
Salomon_082520_rerun_TMT1_control_SF06	669	7630	239.3	1069	0	53.46	5.735	10.73
Salomon_082520_rerun_TMT1_control_SF06	670	7585	237.6	1064	0	53.21	5.743	10.79
Salomon_082520_rerun_TMT1_control_SF06	671	7551	236.3	1062	0	53.09	5.744	10.82
Salomon_082520_rerun_TMT1_control_SF06	672	7518	235	1059	0	52.96	5.744	10.85
Salomon_082520_rerun_TMT1_control_SF06	673	7485	233.6	1057	0	52.84	5.745	10.87
Salomon_082520_rerun_TMT1_control_SF06	674	7452	232.3	1054	0	52.71	5.746	10.9
Salomon_082520_rerun_TMT1_control_SF06	675	7418	230.9	1052	0	52.59	5.746	10.93
Salomon_082520_rerun_TMT1_control_SF06	676	7385	229.6	1049	0	52.46	5.747	10.95
Salomon_082520_rerun_TMT1_control_SF06	677	7352	228.3	1047	0	52.34	5.748	10.98
Salomon_082520_rerun_TMT1_control_SF06	678	7319	226.9	1044	0	52.21	5.749	11.01
Salomon_082520_rerun_TMT1_control_SF06	679	7285	225.6	1042	0	52.09	5.749	11.04
Salomon_082520_rerun_TMT1_control_SF06	680	7252	224.2	1039	0	51.96	5.75	11.07
Salomon_082520_rerun_TMT1_control_SF06	681	7219	222.9	1037	0	51.84	5.751	11.09
Salomon_082520_rerun_TMT1_control_SF06	682	7186	221.6	1034	0	51.71	5.751	11.12
Salomon_082520_rerun_TMT1_control_SF06	683	7152	220.2	1032	0	51.58	5.752	11.15
Salomon_082520_rerun_TMT1_control_SF06	684	7119	218.9	1029	0	51.46	5.753	11.18
Salomon_082520_rerun_TMT1_control_SF06	685	7086	217.5	1027	0	51.33	5.754	11.21
Salomon_082520_rerun_TMT1_control_SF06	686	7053	216.2	1024	0	51.21	5.754	11.24
Salomon_082520_rerun_TMT1_control_SF06	687	7019	214.9	1022	0	51.08	5.755	11.27
Salomon_082520_rerun_TMT1_control_SF06	688	6986	213.5	1019	0	50.96	5.756	11.3
Salomon_082520_rerun_TMT1_control_SF06	689	6953	212.2	1017	0	50.83	5.756	11.32
Salomon_082520_rerun_TMT1_control_SF06	690	6920	210.9	1014	0	50.71	5.757	11.35
Salomon_082520_rerun_TMT1_control_SF06	691	6887	209.7	1010	0	50.52	5.745	11.37
Salomon_082520_rerun_TMT1_control_SF06	692	6855	208.5	1007	0	50.34	5.732	11.39
Salomon_082520_rerun_TMT1_control_SF06	693	6822	207.3	1003	0	50.16	5.72	11.4
Salomon_082520_rerun_TMT1_control_SF06	694	6790	206.1	999.6	0	49.98	5.707	11.42
Salomon_082520_rerun_TMT1_control_SF06	695	6757	204.9	995.9	0	49.8	5.695	11.44
Salomon_082520_rerun_TMT1_control_SF06	696	6725	203.7	992.3	0	49.61	5.682	11.45
Salomon_082520_rerun_TMT1_control_SF06	697	6692	202.5	988.6	0	49.43	5.67	11.47
Salomon_082520_rerun_TMT1_control_SF06	698	6660	201.3	985	0	49.25	5.657	11.49
Salomon_082520_rerun_TMT1_control_SF06	699	6627	200.1	981.4	0	49.07	5.645	11.5
Salomon_082520_rerun_TMT1_control_SF06	700	6595	198.9	977.7	0	48.89	5.632	11.52
Salomon_082520_rerun_TMT1_control_SF06	701	6562	197.8	974.1	0	48.7	5.62	11.54
Salomon_082520_rerun_TMT1_control_SF06	702	6530	196.6	970.4	0	48.52	5.607	11.56
Salomon_082520_rerun_TMT1_control_SF06	703	6497	195.4	966.8	0	48.34	5.595	11.57
Salomon_082520_rerun_TMT1_control_SF06	704	6465	194.2	963.1	0	48.16	5.582	11.59
Salomon_082520_rerun_TMT1_control_SF06	705	6432	193	959.5	0	47.97	5.57	11.61
Salomon_082520_rerun_TMT1_control_SF06	706	6400	191.8	955.9	0	47.79	5.557	11.63
Salomon_082520_rerun_TMT1_control_SF06	707	6367	190.6	952.2	0	47.61	5.545	11.65
Salomon_082520_rerun_TMT1_control_SF06	708	6335	189.4	948.6	0	47.43	5.532	11.66
Salomon_082520_rerun_TMT1_control_SF06	709	6302	188.2	944.9	0	47.25	5.52	11.68
Salomon_082520_rerun_TMT1_control_SF06	710	6270	187	941.3	0	47.06	5.507	11.7
Salomon_082520_rerun_TMT1_control_SF06	711	6235	185.8	936.9	0	46.85	5.487	11.71
Salomon_082520_rerun_TMT1_control_SF06	712	6199	184.6	932.5	0	46.63	5.468	11.73
Salomon_082520_rerun_TMT1_control_SF06	713	6164	183.4	928.2	0	46.41	5.448	11.74
Salomon_082520_rerun_TMT1_control_SF06	714	6129	182.2	923.8	0	46.19	5.429	11.75
Salomon_082520_rerun_TMT1_control_SF06	715	6093	180.9	919.4	0	45.97	5.409	11.77
Salomon_082520_rerun_TMT1_control_SF06	716	6058	179.7	915	0	45.75	5.389	11.78
Salomon_082520_rerun_TMT1_control_SF06	717	6023	178.5	910.6	0	45.53	5.37	11.79
Salomon_082520_rerun_TMT1_control_SF06	718	5987	177.3	906.3	0	45.31	5.35	11.81
Salomon_082520_rerun_TMT1_control_SF06	719	5952	176	901.9	0	45.09	5.33	11.82
Salomon_082520_rerun_TMT1_control_SF06	720	5917	174.8	897.5	0	44.87	5.311	11.83
Salomon_082520_rerun_TMT1_control_SF06	721	5882	173.6	893.1	0	44.66	5.291	11.85
Salomon_082520_rerun_TMT1_control_SF06	722	5846	172.4	888.7	0	44.44	5.271	11.86
Salomon_082520_rerun_TMT1_control_SF06	723	5811	171.2	884.4	0	44.22	5.252	11.88
Salomon_082520_rerun_TMT1_control_SF06	724	5776	169.9	880	0	44	5.232	11.89
Salomon_082520_rerun_TMT1_control_SF06	725	5740	168.7	875.6	0	43.78	5.212	11.91
Salomon_082520_rerun_TMT1_control_SF06	726	5705	167.5	871.2	0	43.56	5.193	11.92
Salomon_082520_rerun_TMT1_control_SF06	727	5670	166.3	866.8	0	43.34	5.173	11.94
Salomon_082520_rerun_TMT1_control_SF06	728	5634	165.1	862.5	0	43.12	5.154	11.95
Salomon_082520_rerun_TMT1_control_SF06	729	5599	163.8	858.1	0	42.9	5.134	11.97
Salomon_082520_rerun_TMT1_control_SF06	730	5564	162.6	853.7	0	42.69	5.114	11.98
Salomon_082520_rerun_TMT1_control_SF06	731	5540	161.8	850.9	0	42.55	5.102	11.99
Salomon_082520_rerun_TMT1_control_SF06	732	5516	160.9	848.1	0	42.4	5.09	12
Salomon_082520_rerun_TMT1_control_SF06	733	5492	160	845.3	0	42.26	5.078	12.01
Salomon_082520_rerun_TMT1_control_SF06	734	5468	159.2	842.5	0	42.12	5.066	12.03
Salomon_082520_rerun_TMT1_control_SF06	735	5444	158.3	839.7	0	41.98	5.054	12.04
Salomon_082520_rerun_TMT1_control_SF06	736	5420	157.5	836.9	0	41.84	5.041	12.05
Salomon_082520_rerun_TMT1_control_SF06	737	5396	156.6	834.1	0	41.7	5.029	12.06
Salomon_082520_rerun_TMT1_control_SF06	738	5372	155.7	831.3	0	41.56	5.017	12.07
Salomon_082520_rerun_TMT1_control_SF06	739	5348	154.9	828.4	0	41.42	5.005	12.08
Salomon_082520_rerun_TMT1_control_SF06	740	5324	154	825.6	0	41.28	4.993	12.09
Salomon_082520_rerun_TMT1_control_SF06	741	5300	153.2	822.8	0	41.14	4.981	12.11
Salomon_082520_rerun_TMT1_control_SF06	742	5276	152.3	820	0	41	4.969	12.12
Salomon_082520_rerun_TMT1_control_SF06	743	5252	151.4	817.2	0	40.86	4.956	12.13
Salomon_082520_rerun_TMT1_control_SF06	744	5228	150.6	814.4	0	40.72	4.944	12.14
Salomon_082520_rerun_TMT1_control_SF06	745	5204	149.7	811.6	0	40.58	4.932	12.15
Salomon_082520_rerun_TMT1_control_SF06	746	5179	148.9	808.8	0	40.44	4.92	12.17
Salomon_082520_rerun_TMT1_control_SF06	747	5155	148	806	0	40.3	4.908	12.18
Salomon_082520_rerun_TMT1_control_SF06	748	5131	147.2	803.2	0	40.16	4.896	12.19
Salomon_082520_rerun_TMT1_control_SF06	749	5107	146.3	800.4	0	40.02	4.884	12.2
Salomon_082520_rerun_TMT1_control_SF06	750	5083	145.4	797.6	0	39.88	4.871	12.22
Salomon_082520_rerun_TMT1_control_SF06	751	5057	144.6	793.6	0	39.68	4.854	12.23
Salomon_082520_rerun_TMT1_control_SF06	752	5030	143.9	789.7	0	39.48	4.837	12.25
Salomon_082520_rerun_TMT1_control_SF06	753	5004	143.1	785.7	0	39.28	4.82	12.27
Salomon_082520_rerun_TMT1_control_SF06	754	4977	142.3	781.7	0	39.09	4.803	12.29
Salomon_082520_rerun_TMT1_control_SF06	755	4951	141.5	777.8	0	38.89	4.786	12.31
Salomon_082520_rerun_TMT1_control_SF06	756	4924	140.7	773.8	0	38.69	4.769	12.32
Salomon_082520_rerun_TMT1_control_SF06	757	4898	139.9	769.9	0	38.49	4.751	12.34
Salomon_082520_rerun_TMT1_control_SF06	758	4871	139.1	765.9	0	38.3	4.734	12.36
Salomon_082520_rerun_TMT1_control_SF06	759	4845	138.3	762	0	38.1	4.717	12.38
Salomon_082520_rerun_TMT1_control_SF06	760	4818	137.5	758	0	37.9	4.7	12.4
Salomon_082520_rerun_TMT1_control_SF06	761	4792	136.7	754	0	37.7	4.683	12.42
Salomon_082520_rerun_TMT1_control_SF06	762	4765	136	750.1	0	37.5	4.666	12.44
Salomon_082520_rerun_TMT1_control_SF06	763	4739	135.2	746.1	0	37.31	4.649	12.46
Salomon_082520_rerun_TMT1_control_SF06	764	4712	134.4	742.2	0	37.11	4.631	12.48
Salomon_082520_rerun_TMT1_control_SF06	765	4686	133.6	738.2	0	36.91	4.614	12.5
Salomon_082520_rerun_TMT1_control_SF06	766	4659	132.8	734.3	0	36.71	4.597	12.52
Salomon_082520_rerun_TMT1_control_SF06	767	4633	132	730.3	0	36.51	4.58	12.54
Salomon_082520_rerun_TMT1_control_SF06	768	4606	131.2	726.3	0	36.32	4.563	12.56
Salomon_082520_rerun_TMT1_control_SF06	769	4580	130.4	722.4	0	36.12	4.546	12.59
Salomon_082520_rerun_TMT1_control_SF06	770	4553	129.6	718.4	0	35.92	4.529	12.61
Salomon_082520_rerun_TMT1_control_SF06	771	4529	128.9	714.8	0	35.74	4.505	12.6
Salomon_082520_rerun_TMT1_control_SF06	772	4504	128.1	711.2	0	35.56	4.481	12.6
Salomon_082520_rerun_TMT1_control_SF06	773	4479	127.4	707.6	0	35.38	4.458	12.6
Salomon_082520_rerun_TMT1_control_SF06	774	4455	126.7	703.9	0	35.2	4.434	12.6
Salomon_082520_rerun_TMT1_control_SF06	775	4430	125.9	700.3	0	35.02	4.411	12.6
Salomon_082520_rerun_TMT1_control_SF06	776	4406	125.2	696.7	0	34.83	4.387	12.59
Salomon_082520_rerun_TMT1_control_SF06	777	4381	124.4	693.1	0	34.65	4.364	12.59
Salomon_082520_rerun_TMT1_control_SF06	778	4356	123.7	689.5	0	34.47	4.34	12.59
Salomon_082520_rerun_TMT1_control_SF06	779	4332	122.9	685.8	0	34.29	4.316	12.59
Salomon_082520_rerun_TMT1_control_SF06	780	4307	122.2	682.2	0	34.11	4.293	12.59
Salomon_082520_rerun_TMT1_control_SF06	781	4283	121.4	678.6	0	33.93	4.269	12.58
Salomon_082520_rerun_TMT1_control_SF06	782	4258	120.7	675	0	33.75	4.246	12.58
Salomon_082520_rerun_TMT1_control_SF06	783	4233	120	671.4	0	33.57	4.222	12.58
Salomon_082520_rerun_TMT1_control_SF06	784	4209	119.2	667.7	0	33.39	4.199	12.58
Salomon_082520_rerun_TMT1_control_SF06	785	4184	118.5	664.1	0	33.21	4.175	12.57
Salomon_082520_rerun_TMT1_control_SF06	786	4160	117.7	660.5	0	33.02	4.151	12.57
Salomon_082520_rerun_TMT1_control_SF06	787	4135	117	656.9	0	32.84	4.128	12.57
Salomon_082520_rerun_TMT1_control_SF06	788	4110	116.2	653.2	0	32.66	4.104	12.57
Salomon_082520_rerun_TMT1_control_SF06	789	4086	115.5	649.6	0	32.48	4.081	12.56
Salomon_082520_rerun_TMT1_control_SF06	790	4061	114.7	646	0	32.3	4.057	12.56
Salomon_082520_rerun_TMT1_control_SF06	791	4039	114.1	642.5	0	32.12	4.032	12.55
Salomon_082520_rerun_TMT1_control_SF06	792	4017	113.4	638.9	0	31.95	4.008	12.55
Salomon_082520_rerun_TMT1_control_SF06	793	3995	112.8	635.4	0	31.77	3.983	12.54
Salomon_082520_rerun_TMT1_control_SF06	794	3972	112.2	631.8	0	31.59	3.959	12.53
Salomon_082520_rerun_TMT1_control_SF06	795	3950	111.5	628.3	0	31.41	3.934	12.52
Salomon_082520_rerun_TMT1_control_SF06	796	3928	110.9	624.7	0	31.24	3.909	12.51
Salomon_082520_rerun_TMT1_control_SF06	797	3906	110.2	621.2	0	31.06	3.885	12.51
Salomon_082520_rerun_TMT1_control_SF06	798	3883	109.6	617.7	0	30.88	3.86	12.5
Salomon_082520_rerun_TMT1_control_SF06	799	3861	108.9	614.1	0	30.71	3.835	12.49
Salomon_082520_rerun_TMT1_control_SF06	800	3839	108.3	610.6	0	30.53	3.811	12.48
Salomon_082520_rerun_TMT1_control_SF06	801	3817	107.6	607	0	30.35	3.786	12.47
Salomon_082520_rerun_TMT1_control_SF06	802	3794	107	603.5	0	30.17	3.761	12.47
Salomon_082520_rerun_TMT1_control_SF06	803	3772	106.3	599.9	0	30	3.737	12.46
Salomon_082520_rerun_TMT1_control_SF06	804	3750	105.7	596.4	0	29.82	3.712	12.45
Salomon_082520_rerun_TMT1_control_SF06	805	3728	105.1	592.9	0	29.64	3.687	12.44
Salomon_082520_rerun_TMT1_control_SF06	806	3705	104.4	589.3	0	29.47	3.663	12.43
Salomon_082520_rerun_TMT1_control_SF06	807	3683	103.8	585.8	0	29.29	3.638	12.42
Salomon_082520_rerun_TMT1_control_SF06	808	3661	103.1	582.2	0	29.11	3.614	12.41
Salomon_082520_rerun_TMT1_control_SF06	809	3639	102.5	578.7	0	28.93	3.589	12.4
Salomon_082520_rerun_TMT1_control_SF06	810	3616	101.8	575.1	0	28.76	3.564	12.39
Salomon_082520_rerun_TMT1_control_SF06	811	3594	101.3	570.8	0	28.54	3.548	12.43
Salomon_082520_rerun_TMT1_control_SF06	812	3572	100.7	566.5	0	28.33	3.532	12.47
Salomon_082520_rerun_TMT1_control_SF06	813	3550	100.2	562.2	0	28.11	3.516	12.51
Salomon_082520_rerun_TMT1_control_SF06	814	3528	99.6	557.9	0	27.89	3.5	12.55
Salomon_082520_rerun_TMT1_control_SF06	815	3506	99.05	553.5	0	27.68	3.484	12.59
Salomon_082520_rerun_TMT1_control_SF06	816	3484	98.49	549.2	0	27.46	3.468	12.63
Salomon_082520_rerun_TMT1_control_SF06	817	3462	97.93	544.9	0	27.24	3.452	12.67
Salomon_082520_rerun_TMT1_control_SF06	818	3440	97.38	540.6	0	27.03	3.436	12.71
Salomon_082520_rerun_TMT1_control_SF06	819	3418	96.82	536.2	0	26.81	3.42	12.75
Salomon_082520_rerun_TMT1_control_SF06	820	3396	96.26	531.9	0	26.6	3.404	12.8
Salomon_082520_rerun_TMT1_control_SF06	821	3374	95.71	527.6	0	26.38	3.387	12.84
Salomon_082520_rerun_TMT1_control_SF06	822	3352	95.15	523.3	0	26.16	3.371	12.89
Salomon_082520_rerun_TMT1_control_SF06	823	3330	94.59	519	0	25.95	3.355	12.93
Salomon_082520_rerun_TMT1_control_SF06	824	3308	94.04	514.6	0	25.73	3.339	12.98
Salomon_082520_rerun_TMT1_control_SF06	825	3286	93.48	510.3	0	25.52	3.323	13.02
Salomon_082520_rerun_TMT1_control_SF06	826	3265	92.93	506	0	25.3	3.307	13.07
Salomon_082520_rerun_TMT1_control_SF06	827	3243	92.37	501.7	0	25.08	3.291	13.12
Salomon_082520_rerun_TMT1_control_SF06	828	3221	91.81	497.4	0	24.87	3.275	13.17
Salomon_082520_rerun_TMT1_control_SF06	829	3199	91.26	493	0	24.65	3.259	13.22
Salomon_082520_rerun_TMT1_control_SF06	830	3177	90.7	488.7	0	24.44	3.243	13.27
Salomon_082520_rerun_TMT1_control_SF06	831	3159	90.2	485.9	0	24.29	3.23	13.3
Salomon_082520_rerun_TMT1_control_SF06	832	3140	89.7	483	0	24.15	3.218	13.32
Salomon_082520_rerun_TMT1_control_SF06	833	3122	89.21	480.2	0	24.01	3.205	13.35
Salomon_082520_rerun_TMT1_control_SF06	834	3104	88.71	477.4	0	23.87	3.193	13.38
Salomon_082520_rerun_TMT1_control_SF06	835	3086	88.21	474.5	0	23.73	3.18	13.4
Salomon_082520_rerun_TMT1_control_SF06	836	3068	87.71	471.7	0	23.59	3.168	13.43
Salomon_082520_rerun_TMT1_control_SF06	837	3050	87.21	468.9	0	23.44	3.155	13.46
Salomon_082520_rerun_TMT1_control_SF06	838	3032	86.72	466	0	23.3	3.143	13.49
Salomon_082520_rerun_TMT1_control_SF06	839	3014	86.22	463.2	0	23.16	3.13	13.52
Salomon_082520_rerun_TMT1_control_SF06	840	2996	85.72	460.4	0	23.02	3.118	13.55
Salomon_082520_rerun_TMT1_control_SF06	841	2978	85.22	457.5	0	22.88	3.105	13.57
Salomon_082520_rerun_TMT1_control_SF06	842	2960	84.73	454.7	0	22.73	3.093	13.6
Salomon_082520_rerun_TMT1_control_SF06	843	2942	84.23	451.8	0	22.59	3.08	13.63
Salomon_082520_rerun_TMT1_control_SF06	844	2924	83.73	449	0	22.45	3.068	13.66
Salomon_082520_rerun_TMT1_control_SF06	845	2906	83.23	446.2	0	22.31	3.055	13.7
Salomon_082520_rerun_TMT1_control_SF06	846	2888	82.73	443.3	0	22.17	3.043	13.73
Salomon_082520_rerun_TMT1_control_SF06	847	2869	82.24	440.5	0	22.03	3.03	13.76
Salomon_082520_rerun_TMT1_control_SF06	848	2851	81.74	437.7	0	21.88	3.018	13.79
Salomon_082520_rerun_TMT1_control_SF06	849	2833	81.24	434.8	0	21.74	3.005	13.82
Salomon_082520_rerun_TMT1_control_SF06	850	2815	80.74	432	0	21.6	2.993	13.86
Salomon_082520_rerun_TMT1_control_SF06	851	2801	80.34	429.8	0	21.49	2.978	13.86
Salomon_082520_rerun_TMT1_control_SF06	852	2786	79.94	427.6	0	21.38	2.964	13.86
Salomon_082520_rerun_TMT1_control_SF06	853	2771	79.54	425.3	0	21.27	2.949	13.87
Salomon_082520_rerun_TMT1_control_SF06	854	2756	79.14	423.1	0	21.16	2.934	13.87
Salomon_082520_rerun_TMT1_control_SF06	855	2741	78.74	420.9	0	21.04	2.92	13.87
Salomon_082520_rerun_TMT1_control_SF06	856	2727	78.34	418.7	0	20.93	2.905	13.88
Salomon_082520_rerun_TMT1_control_SF06	857	2712	77.94	416.4	0	20.82	2.89	13.88
Salomon_082520_rerun_TMT1_control_SF06	858	2697	77.54	414.2	0	20.71	2.876	13.88
Salomon_082520_rerun_TMT1_control_SF06	859	2682	77.14	412	0	20.6	2.861	13.89
Salomon_082520_rerun_TMT1_control_SF06	860	2668	76.74	409.8	0	20.49	2.846	13.89
Salomon_082520_rerun_TMT1_control_SF06	861	2653	76.34	407.6	0	20.38	2.832	13.9
Salomon_082520_rerun_TMT1_control_SF06	862	2638	75.94	405.3	0	20.27	2.817	13.9
Salomon_082520_rerun_TMT1_control_SF06	863	2623	75.54	403.1	0	20.16	2.802	13.9
Salomon_082520_rerun_TMT1_control_SF06	864	2608	75.14	400.9	0	20.05	2.788	13.91
Salomon_082520_rerun_TMT1_control_SF06	865	2594	74.74	398.7	0	19.93	2.773	13.91
Salomon_082520_rerun_TMT1_control_SF06	866	2579	74.34	396.5	0	19.82	2.759	13.92
Salomon_082520_rerun_TMT1_control_SF06	867	2564	73.94	394.2	0	19.71	2.744	13.92
Salomon_082520_rerun_TMT1_control_SF06	868	2549	73.54	392	0	19.6	2.729	13.92
Salomon_082520_rerun_TMT1_control_SF06	869	2534	73.14	389.8	0	19.49	2.715	13.93
Salomon_082520_rerun_TMT1_control_SF06	870	2520	72.74	387.6	0	19.38	2.7	13.93
Salomon_082520_rerun_TMT1_control_SF06	871	2499	72.23	383.7	0	19.19	2.681	13.97
Salomon_082520_rerun_TMT1_control_SF06	872	2479	71.73	379.9	0	18.99	2.661	14.01
Salomon_082520_rerun_TMT1_control_SF06	873	2458	71.22	376	0	18.8	2.642	14.05
Salomon_082520_rerun_TMT1_control_SF06	874	2437	70.71	372.2	0	18.61	2.623	14.09
Salomon_082520_rerun_TMT1_control_SF06	875	2417	70.2	368.4	0	18.42	2.604	14.14
Salomon_082520_rerun_TMT1_control_SF06	876	2396	69.69	364.5	0	18.23	2.584	14.18
Salomon_082520_rerun_TMT1_control_SF06	877	2376	69.18	360.7	0	18.03	2.565	14.22
Salomon_082520_rerun_TMT1_control_SF06	878	2355	68.67	356.8	0	17.84	2.546	14.27
Salomon_082520_rerun_TMT1_control_SF06	879	2334	68.17	353	0	17.65	2.526	14.31
Salomon_082520_rerun_TMT1_control_SF06	880	2314	67.66	349.1	0	17.46	2.507	14.36
Salomon_082520_rerun_TMT1_control_SF06	881	2293	67.15	345.3	0	17.27	2.488	14.41
Salomon_082520_rerun_TMT1_control_SF06	882	2273	66.64	341.5	0	17.07	2.469	14.46
Salomon_082520_rerun_TMT1_control_SF06	883	2252	66.13	337.6	0	16.88	2.449	14.51
Salomon_082520_rerun_TMT1_control_SF06	884	2231	65.62	333.8	0	16.69	2.43	14.56
Salomon_082520_rerun_TMT1_control_SF06	885	2211	65.11	329.9	0	16.5	2.411	14.61
Salomon_082520_rerun_TMT1_control_SF06	886	2190	64.61	326.1	0	16.3	2.391	14.67
Salomon_082520_rerun_TMT1_control_SF06	887	2170	64.1	322.2	0	16.11	2.372	14.72
Salomon_082520_rerun_TMT1_control_SF06	888	2149	63.59	318.4	0	15.92	2.353	14.78
Salomon_082520_rerun_TMT1_control_SF06	889	2128	63.08	314.6	0	15.73	2.334	14.84
Salomon_082520_rerun_TMT1_control_SF06	890	2108	62.57	310.7	0	15.54	2.314	14.9
Salomon_082520_rerun_TMT1_control_SF06	891	2094	62.16	308.6	0	15.43	2.302	14.92
Salomon_082520_rerun_TMT1_control_SF06	892	2080	61.76	306.4	0	15.32	2.291	14.95
Salomon_082520_rerun_TMT1_control_SF06	893	2066	61.35	304.3	0	15.21	2.279	14.98
Salomon_082520_rerun_TMT1_control_SF06	894	2053	60.94	302.1	0	15.11	2.267	15.01
Salomon_082520_rerun_TMT1_control_SF06	895	2039	60.54	300	0	15	2.255	15.04
Salomon_082520_rerun_TMT1_control_SF06	896	2025	60.13	297.9	0	14.89	2.244	15.06
Salomon_082520_rerun_TMT1_control_SF06	897	2011	59.72	295.7	0	14.79	2.232	15.09
Salomon_082520_rerun_TMT1_control_SF06	898	1997	59.31	293.6	0	14.68	2.22	15.12
Salomon_082520_rerun_TMT1_control_SF06	899	1983	58.91	291.4	0	14.57	2.208	15.15
Salomon_082520_rerun_TMT1_control_SF06	900	1970	58.5	289.3	0	14.46	2.196	15.19
Salomon_082520_rerun_TMT1_control_SF06	901	1956	58.09	287.1	0	14.36	2.185	15.22
Salomon_082520_rerun_TMT1_control_SF06	902	1942	57.69	285	0	14.25	2.173	15.25
Salomon_082520_rerun_TMT1_control_SF06	903	1928	57.28	282.9	0	14.14	2.161	15.28
Salomon_082520_rerun_TMT1_control_SF06	904	1914	56.87	280.7	0	14.04	2.149	15.31
Salomon_082520_rerun_TMT1_control_SF06	905	1900	56.46	278.6	0	13.93	2.137	15.35
Salomon_082520_rerun_TMT1_control_SF06	906	1886	56.06	276.4	0	13.82	2.126	15.38
Salomon_082520_rerun_TMT1_control_SF06	907	1873	55.65	274.3	0	13.71	2.114	15.41
Salomon_082520_rerun_TMT1_control_SF06	908	1859	55.24	272.1	0	13.61	2.102	15.45
Salomon_082520_rerun_TMT1_control_SF06	909	1845	54.84	270	0	13.5	2.09	15.48
Salomon_082520_rerun_TMT1_control_SF06	910	1831	54.43	267.9	0	13.39	2.079	15.52
Salomon_082520_rerun_TMT1_control_SF06	911	1824	54.26	266.4	0	13.32	2.065	15.5
Salomon_082520_rerun_TMT1_control_SF06	912	1817	54.08	265	0	13.25	2.052	15.49
Salomon_082520_rerun_TMT1_control_SF06	913	1810	53.91	263.5	0	13.18	2.039	15.47
Salomon_082520_rerun_TMT1_control_SF06	914	1803	53.74	262.1	0	13.1	2.026	15.46
Salomon_082520_rerun_TMT1_control_SF06	915	1796	53.57	260.6	0	13.03	2.012	15.44
Salomon_082520_rerun_TMT1_control_SF06	916	1789	53.4	259.2	0	12.96	1.999	15.43
Salomon_082520_rerun_TMT1_control_SF06	917	1782	53.22	257.8	0	12.89	1.986	15.41
Salomon_082520_rerun_TMT1_control_SF06	918	1775	53.05	256.3	0	12.82	1.973	15.39
Salomon_082520_rerun_TMT1_control_SF06	919	1768	52.88	254.9	0	12.74	1.96	15.38
Salomon_082520_rerun_TMT1_control_SF06	920	1761	52.71	253.4	0	12.67	1.946	15.36
Salomon_082520_rerun_TMT1_control_SF06	921	1754	52.53	252	0	12.6	1.933	15.34
Salomon_082520_rerun_TMT1_control_SF06	922	1747	52.36	250.5	0	12.53	1.92	15.33
Salomon_082520_rerun_TMT1_control_SF06	923	1740	52.19	249.1	0	12.46	1.907	15.31
Salomon_082520_rerun_TMT1_control_SF06	924	1733	52.02	247.7	0	12.38	1.894	15.29
Salomon_082520_rerun_TMT1_control_SF06	925	1726	51.85	246.2	0	12.31	1.88	15.27
Salomon_082520_rerun_TMT1_control_SF06	926	1719	51.67	244.8	0	12.24	1.867	15.26
Salomon_082520_rerun_TMT1_control_SF06	927	1712	51.5	243.3	0	12.17	1.854	15.24
Salomon_082520_rerun_TMT1_control_SF06	928	1704	51.33	241.9	0	12.09	1.841	15.22
Salomon_082520_rerun_TMT1_control_SF06	929	1697	51.16	240.4	0	12.02	1.828	15.2
Salomon_082520_rerun_TMT1_control_SF06	930	1690	50.99	239	0	11.95	1.814	15.18
Salomon_082520_rerun_TMT1_control_SF06	931	1684	50.8	237.9	0	11.89	1.809	15.21
Salomon_082520_rerun_TMT1_control_SF06	932	1677	50.62	236.8	0	11.84	1.804	15.24
Salomon_082520_rerun_TMT1_control_SF06	933	1671	50.43	235.6	0	11.78	1.798	15.26
Salomon_082520_rerun_TMT1_control_SF06	934	1664	50.25	234.5	0	11.73	1.793	15.29
Salomon_082520_rerun_TMT1_control_SF06	935	1658	50.07	233.4	0	11.67	1.788	15.32
Salomon_082520_rerun_TMT1_control_SF06	936	1651	49.88	232.3	0	11.61	1.782	15.35
Salomon_082520_rerun_TMT1_control_SF06	937	1644	49.7	231.2	0	11.56	1.777	15.37
Salomon_082520_rerun_TMT1_control_SF06	938	1638	49.51	230	0	11.5	1.771	15.4
Salomon_082520_rerun_TMT1_control_SF06	939	1631	49.33	228.9	0	11.45	1.766	15.43
Salomon_082520_rerun_TMT1_control_SF06	940	1625	49.15	227.8	0	11.39	1.761	15.46
Salomon_082520_rerun_TMT1_control_SF06	941	1618	48.96	226.7	0	11.33	1.755	15.49
Salomon_082520_rerun_TMT1_control_SF06	942	1611	48.78	225.5	0	11.28	1.75	15.52
Salomon_082520_rerun_TMT1_control_SF06	943	1605	48.59	224.4	0	11.22	1.745	15.55
Salomon_082520_rerun_TMT1_control_SF06	944	1598	48.41	223.3	0	11.17	1.739	15.58
Salomon_082520_rerun_TMT1_control_SF06	945	1592	48.23	222.2	0	11.11	1.734	15.61
Salomon_082520_rerun_TMT1_control_SF06	946	1585	48.04	221.1	0	11.05	1.729	15.64
Salomon_082520_rerun_TMT1_control_SF06	947	1579	47.86	219.9	0	11	1.723	15.67
Salomon_082520_rerun_TMT1_control_SF06	948	1572	47.67	218.8	0	10.94	1.718	15.7
Salomon_082520_rerun_TMT1_control_SF06	949	1565	47.49	217.7	0	10.88	1.713	15.73
Salomon_082520_rerun_TMT1_control_SF06	950	1559	47.31	216.6	0	10.83	1.707	15.77
Salomon_082520_rerun_TMT1_control_SF06	951	1548	46.99	214.8	0	10.74	1.695	15.78
Salomon_082520_rerun_TMT1_control_SF06	952	1537	46.68	213.1	0	10.65	1.683	15.8
Salomon_082520_rerun_TMT1_control_SF06	953	1526	46.36	211.3	0	10.57	1.671	15.81
Salomon_082520_rerun_TMT1_control_SF06	954	1515	46.05	209.6	0	10.48	1.659	15.83
Salomon_082520_rerun_TMT1_control_SF06	955	1503	45.73	207.8	0	10.39	1.646	15.84
Salomon_082520_rerun_TMT1_control_SF06	956	1492	45.42	206.1	0	10.3	1.634	15.86
Salomon_082520_rerun_TMT1_control_SF06	957	1481	45.1	204.3	0	10.22	1.622	15.88
Salomon_082520_rerun_TMT1_control_SF06	958	1470	44.79	202.6	0	10.13	1.61	15.9
Salomon_082520_rerun_TMT1_control_SF06	959	1459	44.47	200.8	0	10.04	1.598	15.91
Salomon_082520_rerun_TMT1_control_SF06	960	1448	44.16	199.1	0	9.954	1.586	15.93
Salomon_082520_rerun_TMT1_control_SF06	961	1437	43.84	197.3	0	9.866	1.574	15.95
Salomon_082520_rerun_TMT1_control_SF06	962	1426	43.53	195.6	0	9.779	1.561	15.97
Salomon_082520_rerun_TMT1_control_SF06	963	1415	43.21	193.8	0	9.691	1.549	15.99
Salomon_082520_rerun_TMT1_control_SF06	964	1404	42.9	192.1	0	9.604	1.537	16.01
Salomon_082520_rerun_TMT1_control_SF06	965	1393	42.58	190.3	0	9.516	1.525	16.03
Salomon_082520_rerun_TMT1_control_SF06	966	1382	42.27	188.6	0	9.429	1.513	16.05
Salomon_082520_rerun_TMT1_control_SF06	967	1371	41.95	186.8	0	9.341	1.501	16.07
Salomon_082520_rerun_TMT1_control_SF06	968	1359	41.64	185.1	0	9.254	1.489	16.09
Salomon_082520_rerun_TMT1_control_SF06	969	1348	41.32	183.3	0	9.166	1.476	16.11
Salomon_082520_rerun_TMT1_control_SF06	970	1337	41.01	181.6	0	9.079	1.464	16.13
Salomon_082520_rerun_TMT1_control_SF06	971	1330	40.81	180.4	0	9.02	1.455	16.13
Salomon_082520_rerun_TMT1_control_SF06	972	1323	40.62	179.2	0	8.962	1.445	16.12
Salomon_082520_rerun_TMT1_control_SF06	973	1316	40.43	178.1	0	8.904	1.435	16.12
Salomon_082520_rerun_TMT1_control_SF06	974	1308	40.23	176.9	0	8.846	1.426	16.12
Salomon_082520_rerun_TMT1_control_SF06	975	1301	40.04	175.8	0	8.787	1.416	16.11
Salomon_082520_rerun_TMT1_control_SF06	976	1294	39.84	174.6	0	8.729	1.406	16.11
Salomon_082520_rerun_TMT1_control_SF06	977	1287	39.65	173.4	0	8.671	1.397	16.11
Salomon_082520_rerun_TMT1_control_SF06	978	1279	39.46	172.3	0	8.613	1.387	16.11
Salomon_082520_rerun_TMT1_control_SF06	979	1272	39.26	171.1	0	8.555	1.378	16.1
Salomon_082520_rerun_TMT1_control_SF06	980	1265	39.07	169.9	0	8.496	1.368	16.1
Salomon_082520_rerun_TMT1_control_SF06	981	1258	38.87	168.8	0	8.438	1.358	16.1
Salomon_082520_rerun_TMT1_control_SF06	982	1250	38.68	167.6	0	8.38	1.349	16.09
Salomon_082520_rerun_TMT1_control_SF06	983	1243	38.49	166.4	0	8.322	1.339	16.09
Salomon_082520_rerun_TMT1_control_SF06	984	1236	38.29	165.3	0	8.264	1.329	16.09
Salomon_082520_rerun_TMT1_control_SF06	985	1229	38.1	164.1	0	8.205	1.32	16.08
Salomon_082520_rerun_TMT1_control_SF06	986	1221	37.9	162.9	0	8.147	1.31	16.08
Salomon_082520_rerun_TMT1_control_SF06	987	1214	37.71	161.8	0	8.089	1.3	16.08
Salomon_082520_rerun_TMT1_control_SF06	988	1207	37.52	160.6	0	8.031	1.291	16.07
Salomon_082520_rerun_TMT1_control_SF06	989	1200	37.32	159.4	0	7.972	1.281	16.07
Salomon_082520_rerun_TMT1_control_SF06	990	1192	37.13	158.3	0	7.914	1.271	16.06
Salomon_082520_rerun_TMT1_control_SF06	991	1188	37.03	157.3	0	7.864	1.264	16.07
Salomon_082520_rerun_TMT1_control_SF06	992	1184	36.94	156.3	0	7.813	1.256	16.07
Salomon_082520_rerun_TMT1_control_SF06	993	1179	36.85	155.2	0	7.762	1.248	16.08
Salomon_082520_rerun_TMT1_control_SF06	994	1175	36.75	154.2	0	7.711	1.24	16.08
Salomon_082520_rerun_TMT1_control_SF06	995	1170	36.66	153.2	0	7.661	1.232	16.08
Salomon_082520_rerun_TMT1_control_SF06	996	1166	36.57	152.2	0	7.61	1.224	16.09
Salomon_082520_rerun_TMT1_control_SF06	997	1162	36.47	151.2	0	7.559	1.216	16.09
Salomon_082520_rerun_TMT1_control_SF06	998	1157	36.38	150.2	0	7.509	1.209	16.1
Salomon_082520_rerun_TMT1_control_SF06	999	1153	36.29	149.2	0	7.458	1.201	16.1
Salomon_082520_rerun_TMT1_control_SF06	1000	1148	36.19	148.1	0	7.407	1.193	16.1
Salomon_082520_rerun_TMT1_control_SF06	1001	1144	36.1	147.1	0	7.356	1.185	16.11
Salomon_082520_rerun_TMT1_control_SF06	1002	1140	36.01	146.1	0	7.306	1.177	16.11
Salomon_082520_rerun_TMT1_control_SF06	1003	1135	35.91	145.1	0	7.255	1.169	16.12
Salomon_082520_rerun_TMT1_control_SF06	1004	1131	35.82	144.1	0	7.204	1.161	16.12
Salomon_082520_rerun_TMT1_control_SF06	1005	1126	35.73	143.1	0	7.154	1.154	16.13
Salomon_082520_rerun_TMT1_control_SF06	1006	1122	35.63	142.1	0	7.103	1.146	16.13
Salomon_082520_rerun_TMT1_control_SF06	1007	1118	35.54	141	0	7.052	1.138	16.13
Salomon_082520_rerun_TMT1_control_SF06	1008	1113	35.44	140	0	7.001	1.13	16.14
Salomon_082520_rerun_TMT1_control_SF06	1009	1109	35.35	139	0	6.951	1.122	16.14
Salomon_082520_rerun_TMT1_control_SF06	1010	1104	35.26	138	0	6.9	1.114	16.15
Salomon_082520_rerun_TMT1_control_SF06	1011	1100	35.16	137.2	0	6.862	1.106	16.12
Salomon_082520_rerun_TMT1_control_SF06	1012	1096	35.06	136.5	0	6.824	1.098	16.09
Salomon_082520_rerun_TMT1_control_SF06	1013	1091	34.96	135.7	0	6.785	1.09	16.06
Salomon_082520_rerun_TMT1_control_SF06	1014	1087	34.87	134.9	0	6.747	1.081	16.03
Salomon_082520_rerun_TMT1_control_SF06	1015	1083	34.77	134.2	0	6.709	1.073	16
Salomon_082520_rerun_TMT1_control_SF06	1016	1078	34.67	133.4	0	6.671	1.065	15.97
Salomon_082520_rerun_TMT1_control_SF06	1017	1074	34.57	132.6	0	6.632	1.057	15.93
Salomon_082520_rerun_TMT1_control_SF06	1018	1070	34.48	131.9	0	6.594	1.049	15.9
Salomon_082520_rerun_TMT1_control_SF06	1019	1065	34.38	131.1	0	6.556	1.04	15.87
Salomon_082520_rerun_TMT1_control_SF06	1020	1061	34.28	130.4	0	6.518	1.032	15.84
Salomon_082520_rerun_TMT1_control_SF06	1021	1057	34.18	129.6	0	6.48	1.024	15.8
Salomon_082520_rerun_TMT1_control_SF06	1022	1052	34.09	128.8	0	6.441	1.016	15.77
Salomon_082520_rerun_TMT1_control_SF06	1023	1048	33.99	128.1	0	6.403	1.008	15.73
Salomon_082520_rerun_TMT1_control_SF06	1024	1044	33.89	127.3	0	6.365	0.9993	15.7
Salomon_082520_rerun_TMT1_control_SF06	1025	1040	33.79	126.5	0	6.327	0.9911	15.66
Salomon_082520_rerun_TMT1_control_SF06	1026	1035	33.7	125.8	0	6.289	0.9829	15.63
Salomon_082520_rerun_TMT1_control_SF06	1027	1031	33.6	125	0	6.25	0.9746	15.59
Salomon_082520_rerun_TMT1_control_SF06	1028	1027	33.5	124.2	0	6.212	0.9664	15.56
Salomon_082520_rerun_TMT1_control_SF06	1029	1022	33.4	123.5	0	6.174	0.9582	15.52
Salomon_082520_rerun_TMT1_control_SF06	1030	1018	33.31	122.7	0	6.136	0.95	15.48
Salomon_082520_rerun_TMT1_control_SF06	1031	1013	33.17	121.9	0	6.095	0.9436	15.48
Salomon_082520_rerun_TMT1_control_SF06	1032	1008	33.03	121.1	0	6.054	0.9371	15.48
Salomon_082520_rerun_TMT1_control_SF06	1033	1003	32.89	120.3	0	6.014	0.9307	15.48
Salomon_082520_rerun_TMT1_control_SF06	1034	998.1	32.74	119.5	0	5.973	0.9243	15.47
Salomon_082520_rerun_TMT1_control_SF06	1035	993.1	32.6	118.6	0	5.932	0.9179	15.47
Salomon_082520_rerun_TMT1_control_SF06	1036	988.2	32.46	117.8	0	5.891	0.9114	15.47
Salomon_082520_rerun_TMT1_control_SF06	1037	983.3	32.32	117	0	5.851	0.905	15.47
Salomon_082520_rerun_TMT1_control_SF06	1038	978.3	32.18	116.2	0	5.81	0.8986	15.47
Salomon_082520_rerun_TMT1_control_SF06	1039	973.4	32.04	115.4	0	5.769	0.8921	15.46
Salomon_082520_rerun_TMT1_control_SF06	1040	968.4	31.9	114.6	0	5.729	0.8857	15.46
Salomon_082520_rerun_TMT1_control_SF06	1041	963.5	31.76	113.8	0	5.688	0.8793	15.46
Salomon_082520_rerun_TMT1_control_SF06	1042	958.5	31.62	112.9	0	5.647	0.8729	15.46
Salomon_082520_rerun_TMT1_control_SF06	1043	953.6	31.48	112.1	0	5.606	0.8664	15.45
Salomon_082520_rerun_TMT1_control_SF06	1044	948.7	31.34	111.3	0	5.566	0.86	15.45
Salomon_082520_rerun_TMT1_control_SF06	1045	943.7	31.2	110.5	0	5.525	0.8536	15.45
Salomon_082520_rerun_TMT1_control_SF06	1046	938.8	31.06	109.7	0	5.484	0.8471	15.45
Salomon_082520_rerun_TMT1_control_SF06	1047	933.8	30.92	108.9	0	5.444	0.8407	15.44
Salomon_082520_rerun_TMT1_control_SF06	1048	928.9	30.77	108.1	0	5.403	0.8343	15.44
Salomon_082520_rerun_TMT1_control_SF06	1049	923.9	30.63	107.2	0	5.362	0.8279	15.44
Salomon_082520_rerun_TMT1_control_SF06	1050	919	30.49	106.4	0	5.321	0.8214	15.44
Salomon_082520_rerun_TMT1_control_SF06	1051	915.2	30.42	105.7	0	5.284	0.8136	15.4
Salomon_082520_rerun_TMT1_control_SF06	1052	911.5	30.35	104.9	0	5.246	0.8057	15.36
Salomon_082520_rerun_TMT1_control_SF06	1053	907.7	30.28	104.2	0	5.208	0.7979	15.32
Salomon_082520_rerun_TMT1_control_SF06	1054	903.9	30.21	103.4	0	5.17	0.79	15.28
Salomon_082520_rerun_TMT1_control_SF06	1055	900.1	30.14	102.6	0	5.132	0.7821	15.24
Salomon_082520_rerun_TMT1_control_SF06	1056	896.4	30.07	101.9	0	5.094	0.7743	15.2
Salomon_082520_rerun_TMT1_control_SF06	1057	892.6	30	101.1	0	5.056	0.7664	15.16
Salomon_082520_rerun_TMT1_control_SF06	1058	888.8	29.92	100.4	0	5.019	0.7586	15.12
Salomon_082520_rerun_TMT1_control_SF06	1059	885.1	29.85	99.61	0	4.981	0.7507	15.07
Salomon_082520_rerun_TMT1_control_SF06	1060	881.3	29.78	98.86	0	4.943	0.7429	15.03
Salomon_082520_rerun_TMT1_control_SF06	1061	877.5	29.71	98.1	0	4.905	0.735	14.98
Salomon_082520_rerun_TMT1_control_SF06	1062	873.7	29.64	97.34	0	4.867	0.7271	14.94
Salomon_082520_rerun_TMT1_control_SF06	1063	870	29.57	96.59	0	4.829	0.7193	14.89
Salomon_082520_rerun_TMT1_control_SF06	1064	866.2	29.5	95.83	0	4.791	0.7114	14.85
Salomon_082520_rerun_TMT1_control_SF06	1065	862.4	29.43	95.07	0	4.754	0.7036	14.8
Salomon_082520_rerun_TMT1_control_SF06	1066	858.7	29.36	94.31	0	4.716	0.6957	14.75
Salomon_082520_rerun_TMT1_control_SF06	1067	854.9	29.28	93.56	0	4.678	0.6879	14.7
Salomon_082520_rerun_TMT1_control_SF06	1068	851.1	29.21	92.8	0	4.64	0.68	14.66
Salomon_082520_rerun_TMT1_control_SF06	1069	847.3	29.14	92.04	0	4.602	0.6721	14.6
Salomon_082520_rerun_TMT1_control_SF06	1070	843.6	29.07	91.29	0	4.564	0.6643	14.55
Salomon_082520_rerun_TMT1_control_SF06	1071	840	28.99	90.66	0	4.533	0.6564	14.48
Salomon_082520_rerun_TMT1_control_SF06	1072	836.5	28.91	90.03	0	4.501	0.6486	14.41
Salomon_082520_rerun_TMT1_control_SF06	1073	832.9	28.82	89.4	0	4.47	0.6407	14.33
Salomon_082520_rerun_TMT1_control_SF06	1074	829.4	28.74	88.77	0	4.439	0.6329	14.26
Salomon_082520_rerun_TMT1_control_SF06	1075	825.8	28.66	88.14	0	4.407	0.625	14.18
Salomon_082520_rerun_TMT1_control_SF06	1076	822.3	28.57	87.51	0	4.376	0.6171	14.1
Salomon_082520_rerun_TMT1_control_SF06	1077	818.7	28.49	86.89	0	4.344	0.6093	14.02
Salomon_082520_rerun_TMT1_control_SF06	1078	815.2	28.41	86.26	0	4.313	0.6014	13.95
Salomon_082520_rerun_TMT1_control_SF06	1079	811.6	28.33	85.63	0	4.281	0.5936	13.86
Salomon_082520_rerun_TMT1_control_SF06	1080	808.1	28.24	85	0	4.25	0.5857	13.78
Salomon_082520_rerun_TMT1_control_SF06	1081	804.5	28.16	84.37	0	4.219	0.5779	13.7
Salomon_082520_rerun_TMT1_control_SF06	1082	801	28.08	83.74	0	4.187	0.57	13.61
Salomon_082520_rerun_TMT1_control_SF06	1083	797.4	27.99	83.11	0	4.156	0.5621	13.53
Salomon_082520_rerun_TMT1_control_SF06	1084	793.9	27.91	82.49	0	4.124	0.5543	13.44
Salomon_082520_rerun_TMT1_control_SF06	1085	790.3	27.83	81.86	0	4.093	0.5464	13.35
Salomon_082520_rerun_TMT1_control_SF06	1086	786.8	27.75	81.23	0	4.061	0.5386	13.26
Salomon_082520_rerun_TMT1_control_SF06	1087	783.2	27.66	80.6	0	4.03	0.5307	13.17
Salomon_082520_rerun_TMT1_control_SF06	1088	779.7	27.58	79.97	0	3.999	0.5229	13.08
Salomon_082520_rerun_TMT1_control_SF06	1089	776.1	27.5	79.34	0	3.967	0.515	12.98
Salomon_082520_rerun_TMT1_control_SF06	1090	772.6	27.41	78.71	0	3.936	0.5071	12.89
Salomon_082520_rerun_TMT1_control_SF06	1091	767.6	27.28	77.97	0	3.899	0.5018	12.87
Salomon_082520_rerun_TMT1_control_SF06	1092	762.6	27.14	77.23	0	3.861	0.4964	12.86
Salomon_082520_rerun_TMT1_control_SF06	1093	757.7	27	76.49	0	3.824	0.4911	12.84
Salomon_082520_rerun_TMT1_control_SF06	1094	752.7	26.86	75.74	0	3.787	0.4857	12.83
Salomon_082520_rerun_TMT1_control_SF06	1095	747.7	26.72	75	0	3.75	0.4804	12.81
Salomon_082520_rerun_TMT1_control_SF06	1096	742.7	26.58	74.26	0	3.713	0.475	12.79
Salomon_082520_rerun_TMT1_control_SF06	1097	737.8	26.44	73.51	0	3.676	0.4696	12.78
Salomon_082520_rerun_TMT1_control_SF06	1098	732.8	26.31	72.77	0	3.639	0.4643	12.76
Salomon_082520_rerun_TMT1_control_SF06	1099	727.8	26.17	72.03	0	3.601	0.4589	12.74
Salomon_082520_rerun_TMT1_control_SF06	1100	722.9	26.03	71.29	0	3.564	0.4536	12.73
Salomon_082520_rerun_TMT1_control_SF06	1101	717.9	25.89	70.54	0	3.527	0.4482	12.71
Salomon_082520_rerun_TMT1_control_SF06	1102	712.9	25.75	69.8	0	3.49	0.4429	12.69
Salomon_082520_rerun_TMT1_control_SF06	1103	707.9	25.61	69.06	0	3.453	0.4375	12.67
Salomon_082520_rerun_TMT1_control_SF06	1104	703	25.47	68.31	0	3.416	0.4321	12.65
Salomon_082520_rerun_TMT1_control_SF06	1105	698	25.34	67.57	0	3.379	0.4268	12.63
Salomon_082520_rerun_TMT1_control_SF06	1106	693	25.2	66.83	0	3.341	0.4214	12.61
Salomon_082520_rerun_TMT1_control_SF06	1107	688.1	25.06	66.09	0	3.304	0.4161	12.59
Salomon_082520_rerun_TMT1_control_SF06	1108	683.1	24.92	65.34	0	3.267	0.4107	12.57
Salomon_082520_rerun_TMT1_control_SF06	1109	678.1	24.78	64.6	0	3.23	0.4054	12.55
Salomon_082520_rerun_TMT1_control_SF06	1110	673.1	24.64	63.86	0	3.193	0.4	12.53
Salomon_082520_rerun_TMT1_control_SF06	1111	669.5	24.52	63.41	0	3.17	0.3975	12.54
Salomon_082520_rerun_TMT1_control_SF06	1112	665.9	24.39	62.96	0	3.148	0.395	12.55
Salomon_082520_rerun_TMT1_control_SF06	1113	662.3	24.26	62.51	0	3.125	0.3925	12.56
Salomon_082520_rerun_TMT1_control_SF06	1114	658.7	24.13	62.06	0	3.103	0.39	12.57
Salomon_082520_rerun_TMT1_control_SF06	1115	655	24.01	61.61	0	3.08	0.3875	12.58
Salomon_082520_rerun_TMT1_control_SF06	1116	651.4	23.88	61.16	0	3.058	0.385	12.59
Salomon_082520_rerun_TMT1_control_SF06	1117	647.8	23.75	60.71	0	3.035	0.3825	12.6
Salomon_082520_rerun_TMT1_control_SF06	1118	644.2	23.62	60.26	0	3.013	0.38	12.61
Salomon_082520_rerun_TMT1_control_SF06	1119	640.6	23.5	59.81	0	2.99	0.3775	12.62
Salomon_082520_rerun_TMT1_control_SF06	1120	636.9	23.37	59.36	0	2.968	0.375	12.64
Salomon_082520_rerun_TMT1_control_SF06	1121	633.3	23.24	58.91	0	2.945	0.3725	12.65
Salomon_082520_rerun_TMT1_control_SF06	1122	629.7	23.11	58.46	0	2.923	0.37	12.66
Salomon_082520_rerun_TMT1_control_SF06	1123	626.1	22.99	58.01	0	2.9	0.3675	12.67
Salomon_082520_rerun_TMT1_control_SF06	1124	622.4	22.86	57.56	0	2.878	0.365	12.68
Salomon_082520_rerun_TMT1_control_SF06	1125	618.8	22.73	57.11	0	2.855	0.3625	12.7
Salomon_082520_rerun_TMT1_control_SF06	1126	615.2	22.6	56.66	0	2.833	0.36	12.71
Salomon_082520_rerun_TMT1_control_SF06	1127	611.6	22.48	56.21	0	2.81	0.3575	12.72
Salomon_082520_rerun_TMT1_control_SF06	1128	608	22.35	55.76	0	2.788	0.355	12.73
Salomon_082520_rerun_TMT1_control_SF06	1129	604.3	22.22	55.31	0	2.765	0.3525	12.75
Salomon_082520_rerun_TMT1_control_SF06	1130	600.7	22.09	54.86	0	2.743	0.35	12.76
Salomon_082520_rerun_TMT1_control_SF06	1131	596.6	21.95	54.45	0	2.722	0.3439	12.63
Salomon_082520_rerun_TMT1_control_SF06	1132	592.5	21.8	54.04	0	2.702	0.3379	12.5
Salomon_082520_rerun_TMT1_control_SF06	1133	588.4	21.66	53.64	0	2.682	0.3318	12.37
Salomon_082520_rerun_TMT1_control_SF06	1134	584.3	21.51	53.23	0	2.661	0.3257	12.24
Salomon_082520_rerun_TMT1_control_SF06	1135	580.2	21.37	52.82	0	2.641	0.3196	12.1
Salomon_082520_rerun_TMT1_control_SF06	1136	576.1	21.23	52.41	0	2.621	0.3136	11.97
Salomon_082520_rerun_TMT1_control_SF06	1137	572	21.08	52.01	0	2.6	0.3075	11.83
Salomon_082520_rerun_TMT1_control_SF06	1138	567.9	20.94	51.6	0	2.58	0.3014	11.68
Salomon_082520_rerun_TMT1_control_SF06	1139	563.8	20.79	51.19	0	2.56	0.2954	11.54
Salomon_082520_rerun_TMT1_control_SF06	1140	559.7	20.65	50.79	0	2.539	0.2893	11.39
Salomon_082520_rerun_TMT1_control_SF06	1141	555.6	20.5	50.38	0	2.519	0.2832	11.24
Salomon_082520_rerun_TMT1_control_SF06	1142	551.5	20.36	49.97	0	2.499	0.2771	11.09
Salomon_082520_rerun_TMT1_control_SF06	1143	547.4	20.21	49.56	0	2.478	0.2711	10.94
Salomon_082520_rerun_TMT1_control_SF06	1144	543.3	20.07	49.16	0	2.458	0.265	10.78
Salomon_082520_rerun_TMT1_control_SF06	1145	539.2	19.92	48.75	0	2.437	0.2589	10.62
Salomon_082520_rerun_TMT1_control_SF06	1146	535.1	19.78	48.34	0	2.417	0.2529	10.46
Salomon_082520_rerun_TMT1_control_SF06	1147	531	19.63	47.94	0	2.397	0.2468	10.3
Salomon_082520_rerun_TMT1_control_SF06	1148	526.9	19.49	47.53	0	2.376	0.2407	10.13
Salomon_082520_rerun_TMT1_control_SF06	1149	522.8	19.34	47.12	0	2.356	0.2346	9.959
Salomon_082520_rerun_TMT1_control_SF06	1150	518.7	19.2	46.71	0	2.336	0.2286	9.786
Salomon_082520_rerun_TMT1_control_SF06	1151	515.2	19.07	46.37	0	2.319	0.2268	9.781
Salomon_082520_rerun_TMT1_control_SF06	1152	511.8	18.94	46.03	0	2.301	0.225	9.777
Salomon_082520_rerun_TMT1_control_SF06	1153	508.3	18.81	45.69	0	2.284	0.2232	9.772
Salomon_082520_rerun_TMT1_control_SF06	1154	504.8	18.69	45.34	0	2.267	0.2214	9.767
Salomon_082520_rerun_TMT1_control_SF06	1155	501.4	18.56	45	0	2.25	0.2196	9.762
Salomon_082520_rerun_TMT1_control_SF06	1156	497.9	18.43	44.66	0	2.233	0.2179	9.757
Salomon_082520_rerun_TMT1_control_SF06	1157	494.4	18.3	44.31	0	2.216	0.2161	9.752
Salomon_082520_rerun_TMT1_control_SF06	1158	490.9	18.17	43.97	0	2.199	0.2143	9.747
Salomon_082520_rerun_TMT1_control_SF06	1159	487.5	18.04	43.63	0	2.181	0.2125	9.741
Salomon_082520_rerun_TMT1_control_SF06	1160	484	17.91	43.29	0	2.164	0.2107	9.736
Salomon_082520_rerun_TMT1_control_SF06	1161	480.5	17.79	42.94	0	2.147	0.2089	9.731
Salomon_082520_rerun_TMT1_control_SF06	1162	477.1	17.66	42.6	0	2.13	0.2071	9.725
Salomon_082520_rerun_TMT1_control_SF06	1163	473.6	17.53	42.26	0	2.113	0.2054	9.719
Salomon_082520_rerun_TMT1_control_SF06	1164	470.1	17.4	41.91	0	2.096	0.2036	9.714
Salomon_082520_rerun_TMT1_control_SF06	1165	466.6	17.27	41.57	0	2.079	0.2018	9.708
Salomon_082520_rerun_TMT1_control_SF06	1166	463.2	17.14	41.23	0	2.061	0.2	9.702
Salomon_082520_rerun_TMT1_control_SF06	1167	459.7	17.01	40.89	0	2.044	0.1982	9.696
Salomon_082520_rerun_TMT1_control_SF06	1168	456.2	16.89	40.54	0	2.027	0.1964	9.69
Salomon_082520_rerun_TMT1_control_SF06	1169	452.8	16.76	40.2	0	2.01	0.1946	9.684
Salomon_082520_rerun_TMT1_control_SF06	1170	449.3	16.63	39.86	0	1.993	0.1929	9.677
Salomon_082520_rerun_TMT1_control_SF06	1171	445.8	16.52	39.4	0	1.97	0.1904	9.663
Salomon_082520_rerun_TMT1_control_SF06	1172	442.3	16.42	38.94	0	1.947	0.1879	9.648
Salomon_082520_rerun_TMT1_control_SF06	1173	438.8	16.31	38.49	0	1.924	0.1854	9.633
Salomon_082520_rerun_TMT1_control_SF06	1174	435.3	16.2	38.03	0	1.901	0.1829	9.617
Salomon_082520_rerun_TMT1_control_SF06	1175	431.9	16.1	37.57	0	1.879	0.1804	9.601
Salomon_082520_rerun_TMT1_control_SF06	1176	428.4	15.99	37.11	0	1.856	0.1779	9.584
Salomon_082520_rerun_TMT1_control_SF06	1177	424.9	15.89	36.66	0	1.833	0.1754	9.567
Salomon_082520_rerun_TMT1_control_SF06	1178	421.4	15.78	36.2	0	1.81	0.1729	9.55
Salomon_082520_rerun_TMT1_control_SF06	1179	417.9	15.67	35.74	0	1.787	0.1704	9.532
Salomon_082520_rerun_TMT1_control_SF06	1180	414.4	15.57	35.29	0	1.764	0.1679	9.514
Salomon_082520_rerun_TMT1_control_SF06	1181	410.9	15.46	34.83	0	1.741	0.1654	9.495
Salomon_082520_rerun_TMT1_control_SF06	1182	407.5	15.36	34.37	0	1.719	0.1629	9.476
Salomon_082520_rerun_TMT1_control_SF06	1183	404	15.25	33.91	0	1.696	0.1604	9.457
Salomon_082520_rerun_TMT1_control_SF06	1184	400.5	15.14	33.46	0	1.673	0.1579	9.436
Salomon_082520_rerun_TMT1_control_SF06	1185	397	15.04	33	0	1.65	0.1554	9.416
Salomon_082520_rerun_TMT1_control_SF06	1186	393.5	14.93	32.54	0	1.627	0.1529	9.394
Salomon_082520_rerun_TMT1_control_SF06	1187	390	14.83	32.09	0	1.604	0.1504	9.372
Salomon_082520_rerun_TMT1_control_SF06	1188	386.5	14.72	31.63	0	1.581	0.1479	9.35
Salomon_082520_rerun_TMT1_control_SF06	1189	383.1	14.61	31.17	0	1.559	0.1454	9.326
Salomon_082520_rerun_TMT1_control_SF06	1190	379.6	14.51	30.71	0	1.536	0.1429	9.302
Salomon_082520_rerun_TMT1_control_SF06	1191	376.1	14.38	30.44	0	1.522	0.1414	9.291
Salomon_082520_rerun_TMT1_control_SF06	1192	372.7	14.25	30.17	0	1.509	0.14	9.28
Salomon_082520_rerun_TMT1_control_SF06	1193	369.3	14.13	29.9	0	1.495	0.1386	9.269
Salomon_082520_rerun_TMT1_control_SF06	1194	365.9	14	29.63	0	1.481	0.1371	9.257
Salomon_082520_rerun_TMT1_control_SF06	1195	362.4	13.87	29.36	0	1.468	0.1357	9.246
Salomon_082520_rerun_TMT1_control_SF06	1196	359	13.74	29.09	0	1.454	0.1343	9.234
Salomon_082520_rerun_TMT1_control_SF06	1197	355.6	13.62	28.81	0	1.441	0.1329	9.222
Salomon_082520_rerun_TMT1_control_SF06	1198	352.1	13.49	28.54	0	1.427	0.1314	9.209
Salomon_082520_rerun_TMT1_control_SF06	1199	348.7	13.36	28.27	0	1.414	0.13	9.197
Salomon_082520_rerun_TMT1_control_SF06	1200	345.3	13.24	28	0	1.4	0.1286	9.184
Salomon_082520_rerun_TMT1_control_SF06	1201	341.9	13.11	27.73	0	1.386	0.1271	9.171
Salomon_082520_rerun_TMT1_control_SF06	1202	338.4	12.98	27.46	0	1.373	0.1257	9.157
Salomon_082520_rerun_TMT1_control_SF06	1203	335	12.85	27.19	0	1.359	0.1243	9.143
Salomon_082520_rerun_TMT1_control_SF06	1204	331.6	12.73	26.91	0	1.346	0.1229	9.13
Salomon_082520_rerun_TMT1_control_SF06	1205	328.1	12.6	26.64	0	1.332	0.1214	9.115
Salomon_082520_rerun_TMT1_control_SF06	1206	324.7	12.47	26.37	0	1.319	0.12	9.101
Salomon_082520_rerun_TMT1_control_SF06	1207	321.3	12.35	26.1	0	1.305	0.1186	9.086
Salomon_082520_rerun_TMT1_control_SF06	1208	317.9	12.22	25.83	0	1.291	0.1171	9.071
Salomon_082520_rerun_TMT1_control_SF06	1209	314.4	12.09	25.56	0	1.278	0.1157	9.055
Salomon_082520_rerun_TMT1_control_SF06	1210	311	11.96	25.29	0	1.264	0.1143	9.04
Salomon_082520_rerun_TMT1_control_SF06	1211	308.7	11.89	25.01	0	1.25	0.1114	8.912
Salomon_082520_rerun_TMT1_control_SF06	1212	306.3	11.81	24.73	0	1.236	0.1086	8.781
Salomon_082520_rerun_TMT1_control_SF06	1213	304	11.74	24.45	0	1.223	0.1057	8.647
Salomon_082520_rerun_TMT1_control_SF06	1214	301.7	11.66	24.17	0	1.209	0.1029	8.511
Salomon_082520_rerun_TMT1_control_SF06	1215	299.3	11.58	23.89	0	1.195	0.1	8.371
Salomon_082520_rerun_TMT1_control_SF06	1216	297	11.51	23.61	0	1.181	0.09714	8.227
Salomon_082520_rerun_TMT1_control_SF06	1217	294.6	11.43	23.34	0	1.167	0.09429	8.081
Salomon_082520_rerun_TMT1_control_SF06	1218	292.3	11.36	23.06	0	1.153	0.09143	7.931
Salomon_082520_rerun_TMT1_control_SF06	1219	290	11.28	22.78	0	1.139	0.08857	7.777
Salomon_082520_rerun_TMT1_control_SF06	1220	287.6	11.2	22.5	0	1.125	0.08571	7.619
Salomon_082520_rerun_TMT1_control_SF06	1221	285.3	11.13	22.22	0	1.111	0.08286	7.457
Salomon_082520_rerun_TMT1_control_SF06	1222	283	11.05	21.94	0	1.097	0.08	7.292
Salomon_082520_rerun_TMT1_control_SF06	1223	280.6	10.98	21.66	0	1.083	0.07714	7.122
Salomon_082520_rerun_TMT1_control_SF06	1224	278.3	10.9	21.39	0	1.069	0.07429	6.947
Salomon_082520_rerun_TMT1_control_SF06	1225	276	10.82	21.11	0	1.055	0.07143	6.768
Salomon_082520_rerun_TMT1_control_SF06	1226	273.6	10.75	20.83	0	1.041	0.06857	6.584
Salomon_082520_rerun_TMT1_control_SF06	1227	271.3	10.67	20.55	0	1.028	0.06571	6.396
Salomon_082520_rerun_TMT1_control_SF06	1228	269	10.6	20.27	0	1.014	0.06286	6.202
Salomon_082520_rerun_TMT1_control_SF06	1229	266.6	10.52	19.99	0	0.9996	0.06	6.002
Salomon_082520_rerun_TMT1_control_SF06	1230	264.3	10.44	19.71	0	0.9857	0.05714	5.797
Salomon_082520_rerun_TMT1_control_SF06	1231	262.7	10.39	19.53	0	0.9764	0.05571	5.706
Salomon_082520_rerun_TMT1_control_SF06	1232	261	10.34	19.34	0	0.9671	0.05429	5.613
Salomon_082520_rerun_TMT1_control_SF06	1233	259.4	10.28	19.16	0	0.9579	0.05286	5.518
Salomon_082520_rerun_TMT1_control_SF06	1234	257.8	10.23	18.97	0	0.9486	0.05143	5.422
Salomon_082520_rerun_TMT1_control_SF06	1235	256.2	10.17	18.79	0	0.9393	0.05	5.323
Salomon_082520_rerun_TMT1_control_SF06	1236	254.6	10.12	18.6	0	0.93	0.04857	5.223
Salomon_082520_rerun_TMT1_control_SF06	1237	252.9	10.07	18.41	0	0.9207	0.04714	5.12
Salomon_082520_rerun_TMT1_control_SF06	1238	251.3	10.01	18.23	0	0.9114	0.04571	5.016
Salomon_082520_rerun_TMT1_control_SF06	1239	249.7	9.958	18.04	0	0.9021	0.04429	4.909
Salomon_082520_rerun_TMT1_control_SF06	1240	248.1	9.904	17.86	0	0.8929	0.04286	4.8
Salomon_082520_rerun_TMT1_control_SF06	1241	246.4	9.85	17.67	0	0.8836	0.04143	4.689
Salomon_082520_rerun_TMT1_control_SF06	1242	244.8	9.796	17.49	0	0.8743	0.04	4.575
Salomon_082520_rerun_TMT1_control_SF06	1243	243.2	9.742	17.3	0	0.865	0.03857	4.459
Salomon_082520_rerun_TMT1_control_SF06	1244	241.6	9.688	17.11	0	0.8557	0.03714	4.341
Salomon_082520_rerun_TMT1_control_SF06	1245	240	9.634	16.93	0	0.8464	0.03571	4.219
Salomon_082520_rerun_TMT1_control_SF06	1246	238.3	9.58	16.74	0	0.8371	0.03429	4.096
Salomon_082520_rerun_TMT1_control_SF06	1247	236.7	9.526	16.56	0	0.8279	0.03286	3.969
Salomon_082520_rerun_TMT1_control_SF06	1248	235.1	9.472	16.37	0	0.8186	0.03143	3.839
Salomon_082520_rerun_TMT1_control_SF06	1249	233.5	9.418	16.19	0	0.8093	0.03	3.707
Salomon_082520_rerun_TMT1_control_SF06	1250	231.9	9.364	16	0	0.8	0.02857	3.571
Salomon_082520_rerun_TMT1_control_SF06	1251	230.6	9.331	15.83	0	0.7914	0.02714	3.43
Salomon_082520_rerun_TMT1_control_SF06	1252	229.3	9.298	15.66	0	0.7829	0.02571	3.285
Salomon_082520_rerun_TMT1_control_SF06	1253	228.1	9.265	15.49	0	0.7743	0.02429	3.137
Salomon_082520_rerun_TMT1_control_SF06	1254	226.8	9.231	15.31	0	0.7657	0.02286	2.985
Salomon_082520_rerun_TMT1_control_SF06	1255	225.5	9.198	15.14	0	0.7571	0.02143	2.83
Salomon_082520_rerun_TMT1_control_SF06	1256	224.3	9.165	14.97	0	0.7486	0.02	2.672
Salomon_082520_rerun_TMT1_control_SF06	1257	223	9.132	14.8	0	0.74	0.01857	2.51
Salomon_082520_rerun_TMT1_control_SF06	1258	221.7	9.099	14.63	0	0.7314	0.01714	2.344
Salomon_082520_rerun_TMT1_control_SF06	1259	220.5	9.065	14.46	0	0.7229	0.01571	2.174
Salomon_082520_rerun_TMT1_control_SF06	1260	219.2	9.032	14.29	0	0.7143	0.01429	2
Salomon_082520_rerun_TMT1_control_SF06	1261	218	8.999	14.11	0	0.7057	0.01286	1.822
Salomon_082520_rerun_TMT1_control_SF06	1262	216.7	8.966	13.94	0	0.6971	0.01143	1.639
Salomon_082520_rerun_TMT1_control_SF06	1263	215.4	8.932	13.77	0	0.6886	0.01	1.452
Salomon_082520_rerun_TMT1_control_SF06	1264	214.2	8.899	13.6	0	0.68	0.008571	1.261
Salomon_082520_rerun_TMT1_control_SF06	1265	212.9	8.866	13.43	0	0.6714	0.007143	1.064
Salomon_082520_rerun_TMT1_control_SF06	1266	211.6	8.833	13.26	0	0.6629	0.005714	0.8621
Salomon_082520_rerun_TMT1_control_SF06	1267	210.4	8.8	13.09	0	0.6543	0.004286	0.655
Salomon_082520_rerun_TMT1_control_SF06	1268	209.1	8.766	12.91	0	0.6457	0.002857	0.4425
Salomon_082520_rerun_TMT1_control_SF06	1269	207.8	8.733	12.74	0	0.6371	0.001429	0.2242
Salomon_082520_rerun_TMT1_control_SF06	1270	206.6	8.7	12.57	0	0.6286	0	0
Salomon_082520_rerun_TMT1_control_SF06	1271	205.5	8.672	12.38	0	0.6189	0	0
Salomon_082520_rerun_TMT1_control_SF06	1272	204.4	8.644	12.19	0	0.6093	0	0
Salomon_082520_rerun_TMT1_control_SF06	1273	203.3	8.615	11.99	0	0.5996	0	0
Salomon_082520_rerun_TMT1_control_SF06	1274	202.2	8.587	11.8	0	0.59	0	0
Salomon_082520_rerun_TMT1_control_SF06	1275	201.1	8.559	11.61	0	0.5804	0	0
Salomon_082520_rerun_TMT1_control_SF06	1276	200	8.531	11.41	0	0.5707	0	0
Salomon_082520_rerun_TMT1_control_SF06	1277	198.9	8.502	11.22	0	0.5611	0	0
Salomon_082520_rerun_TMT1_control_SF06	1278	197.8	8.474	11.03	0	0.5514	0	0
Salomon_082520_rerun_TMT1_control_SF06	1279	196.7	8.446	10.84	0	0.5418	0	0
Salomon_082520_rerun_TMT1_control_SF06	1280	195.6	8.418	10.64	0	0.5321	0	0
Salomon_082520_rerun_TMT1_control_SF06	1281	194.5	8.39	10.45	0	0.5225	0	0
Salomon_082520_rerun_TMT1_control_SF06	1282	193.4	8.361	10.26	0	0.5129	0	0
Salomon_082520_rerun_TMT1_control_SF06	1283	192.3	8.333	10.06	0	0.5032	0	0
Salomon_082520_rerun_TMT1_control_SF06	1284	191.2	8.305	9.871	0	0.4936	0	0
Salomon_082520_rerun_TMT1_control_SF06	1285	190.1	8.277	9.679	0	0.4839	0	0
Salomon_082520_rerun_TMT1_control_SF06	1286	189	8.249	9.486	0	0.4743	0	0
Salomon_082520_rerun_TMT1_control_SF06	1287	187.9	8.22	9.293	0	0.4646	0	0
Salomon_082520_rerun_TMT1_control_SF06	1288	186.8	8.192	9.1	0	0.455	0	0
Salomon_082520_rerun_TMT1_control_SF06	1289	185.7	8.164	8.907	0	0.4454	0	0
Salomon_082520_rerun_TMT1_control_SF06	1290	184.6	8.136	8.714	0	0.4357	0	0
Salomon_082520_rerun_TMT1_control_SF06	1291	183.2	8.081	8.636	0	0.4318	0	0
Salomon_082520_rerun_TMT1_control_SF06	1292	181.9	8.026	8.557	0	0.4279	0	0
Salomon_082520_rerun_TMT1_control_SF06	1293	180.6	7.971	8.479	0	0.4239	0	0
Salomon_082520_rerun_TMT1_control_SF06	1294	179.3	7.916	8.4	0	0.42	0	0
Salomon_082520_rerun_TMT1_control_SF06	1295	178	7.861	8.321	0	0.4161	0	0
Salomon_082520_rerun_TMT1_control_SF06	1296	176.6	7.806	8.243	0	0.4121	0	0
Salomon_082520_rerun_TMT1_control_SF06	1297	175.3	7.751	8.164	0	0.4082	0	0
Salomon_082520_rerun_TMT1_control_SF06	1298	174	7.696	8.086	0	0.4043	0	0
Salomon_082520_rerun_TMT1_control_SF06	1299	172.7	7.641	8.007	0	0.4004	0	0
Salomon_082520_rerun_TMT1_control_SF06	1300	171.4	7.586	7.929	0	0.3964	0	0
Salomon_082520_rerun_TMT1_control_SF06	1301	170	7.531	7.85	0	0.3925	0	0
Salomon_082520_rerun_TMT1_control_SF06	1302	168.7	7.476	7.771	0	0.3886	0	0
Salomon_082520_rerun_TMT1_control_SF06	1303	167.4	7.421	7.693	0	0.3846	0	0
Salomon_082520_rerun_TMT1_control_SF06	1304	166.1	7.366	7.614	0	0.3807	0	0
Salomon_082520_rerun_TMT1_control_SF06	1305	164.8	7.311	7.536	0	0.3768	0	0
Salomon_082520_rerun_TMT1_control_SF06	1306	163.4	7.256	7.457	0	0.3729	0	0
Salomon_082520_rerun_TMT1_control_SF06	1307	162.1	7.201	7.379	0	0.3689	0	0
Salomon_082520_rerun_TMT1_control_SF06	1308	160.8	7.146	7.3	0	0.365	0	0
Salomon_082520_rerun_TMT1_control_SF06	1309	159.5	7.091	7.221	0	0.3611	0	0
Salomon_082520_rerun_TMT1_control_SF06	1310	158.1	7.036	7.143	0	0.3571	0	0
Salomon_082520_rerun_TMT1_control_SF06	1311	157	6.98	7.136	0	0.3568	0	0
Salomon_082520_rerun_TMT1_control_SF06	1312	155.9	6.924	7.129	0	0.3564	0	0
Salomon_082520_rerun_TMT1_control_SF06	1313	154.8	6.867	7.121	0	0.3561	0	0
Salomon_082520_rerun_TMT1_control_SF06	1314	153.6	6.811	7.114	0	0.3557	0	0
Salomon_082520_rerun_TMT1_control_SF06	1315	152.5	6.755	7.107	0	0.3554	0	0
Salomon_082520_rerun_TMT1_control_SF06	1316	151.4	6.699	7.1	0	0.355	0	0
Salomon_082520_rerun_TMT1_control_SF06	1317	150.2	6.643	7.093	0	0.3546	0	0
Salomon_082520_rerun_TMT1_control_SF06	1318	149.1	6.587	7.086	0	0.3543	0	0
Salomon_082520_rerun_TMT1_control_SF06	1319	148	6.531	7.079	0	0.3539	0	0
Salomon_082520_rerun_TMT1_control_SF06	1320	146.9	6.475	7.071	0	0.3536	0	0
Salomon_082520_rerun_TMT1_control_SF06	1321	145.7	6.419	7.064	0	0.3532	0	0
Salomon_082520_rerun_TMT1_control_SF06	1322	144.6	6.363	7.057	0	0.3529	0	0
Salomon_082520_rerun_TMT1_control_SF06	1323	143.5	6.307	7.05	0	0.3525	0	0
Salomon_082520_rerun_TMT1_control_SF06	1324	142.3	6.251	7.043	0	0.3521	0	0
Salomon_082520_rerun_TMT1_control_SF06	1325	141.2	6.195	7.036	0	0.3518	0	0
Salomon_082520_rerun_TMT1_control_SF06	1326	140.1	6.139	7.029	0	0.3514	0	0
Salomon_082520_rerun_TMT1_control_SF06	1327	139	6.082	7.021	0	0.3511	0	0
Salomon_082520_rerun_TMT1_control_SF06	1328	137.8	6.026	7.014	0	0.3507	0	0
Salomon_082520_rerun_TMT1_control_SF06	1329	136.7	5.97	7.007	0	0.3504	0	0
Salomon_082520_rerun_TMT1_control_SF06	1330	135.6	5.914	7	0	0.35	0	0
Salomon_082520_rerun_TMT1_control_SF06	1331	134.5	5.869	6.914	0	0.3457	0	0
Salomon_082520_rerun_TMT1_control_SF06	1332	133.3	5.824	6.829	0	0.3414	0	0
Salomon_082520_rerun_TMT1_control_SF06	1333	132.2	5.778	6.743	0	0.3371	0	0
Salomon_082520_rerun_TMT1_control_SF06	1334	131.1	5.733	6.657	0	0.3329	0	0
Salomon_082520_rerun_TMT1_control_SF06	1335	130	5.687	6.571	0	0.3286	0	0
Salomon_082520_rerun_TMT1_control_SF06	1336	128.8	5.642	6.486	0	0.3243	0	0
Salomon_082520_rerun_TMT1_control_SF06	1337	127.7	5.597	6.4	0	0.32	0	0
Salomon_082520_rerun_TMT1_control_SF06	1338	126.6	5.551	6.314	0	0.3157	0	0
Salomon_082520_rerun_TMT1_control_SF06	1339	125.5	5.506	6.229	0	0.3114	0	0
Salomon_082520_rerun_TMT1_control_SF06	1340	124.4	5.461	6.143	0	0.3071	0	0
Salomon_082520_rerun_TMT1_control_SF06	1341	123.2	5.415	6.057	0	0.3029	0	0
Salomon_082520_rerun_TMT1_control_SF06	1342	122.1	5.37	5.971	0	0.2986	0	0
Salomon_082520_rerun_TMT1_control_SF06	1343	121	5.325	5.886	0	0.2943	0	0
Salomon_082520_rerun_TMT1_control_SF06	1344	119.9	5.279	5.8	0	0.29	0	0
Salomon_082520_rerun_TMT1_control_SF06	1345	118.8	5.234	5.714	0	0.2857	0	0
Salomon_082520_rerun_TMT1_control_SF06	1346	117.6	5.189	5.629	0	0.2814	0	0
Salomon_082520_rerun_TMT1_control_SF06	1347	116.5	5.143	5.543	0	0.2771	0	0
Salomon_082520_rerun_TMT1_control_SF06	1348	115.4	5.098	5.457	0	0.2729	0	0
Salomon_082520_rerun_TMT1_control_SF06	1349	114.3	5.052	5.371	0	0.2686	0	0
Salomon_082520_rerun_TMT1_control_SF06	1350	113.1	5.007	5.286	0	0.2643	0	0
Salomon_082520_rerun_TMT1_control_SF06	1351	112.1	4.965	5.214	0	0.2607	0	0
Salomon_082520_rerun_TMT1_control_SF06	1352	111.1	4.922	5.143	0	0.2571	0	0
Salomon_082520_rerun_TMT1_control_SF06	1353	110.1	4.88	5.071	0	0.2536	0	0
Salomon_082520_rerun_TMT1_control_SF06	1354	109	4.837	5	0	0.25	0	0
Salomon_082520_rerun_TMT1_control_SF06	1355	108	4.795	4.929	0	0.2464	0	0
Salomon_082520_rerun_TMT1_control_SF06	1356	107	4.752	4.857	0	0.2429	0	0
Salomon_082520_rerun_TMT1_control_SF06	1357	105.9	4.71	4.786	0	0.2393	0	0
Salomon_082520_rerun_TMT1_control_SF06	1358	104.9	4.667	4.714	0	0.2357	0	0
Salomon_082520_rerun_TMT1_control_SF06	1359	103.9	4.625	4.643	0	0.2321	0	0
Salomon_082520_rerun_TMT1_control_SF06	1360	102.9	4.582	4.571	0	0.2286	0	0
Salomon_082520_rerun_TMT1_control_SF06	1361	101.8	4.54	4.5	0	0.225	0	0
Salomon_082520_rerun_TMT1_control_SF06	1362	100.8	4.497	4.429	0	0.2214	0	0
Salomon_082520_rerun_TMT1_control_SF06	1363	99.77	4.455	4.357	0	0.2179	0	0
Salomon_082520_rerun_TMT1_control_SF06	1364	98.74	4.412	4.286	0	0.2143	0	0
Salomon_082520_rerun_TMT1_control_SF06	1365	97.71	4.37	4.214	0	0.2107	0	0
Salomon_082520_rerun_TMT1_control_SF06	1366	96.69	4.327	4.143	0	0.2071	0	0
Salomon_082520_rerun_TMT1_control_SF06	1367	95.66	4.285	4.071	0	0.2036	0	0
Salomon_082520_rerun_TMT1_control_SF06	1368	94.63	4.242	4	0	0.2	0	0
Salomon_082520_rerun_TMT1_control_SF06	1369	93.6	4.2	3.929	0	0.1964	0	0
Salomon_082520_rerun_TMT1_control_SF06	1370	92.57	4.157	3.857	0	0.1929	0	0
Salomon_082520_rerun_TMT1_control_SF06	1371	91.81	4.123	3.836	0	0.1918	0	0
Salomon_082520_rerun_TMT1_control_SF06	1372	91.06	4.089	3.814	0	0.1907	0	0
Salomon_082520_rerun_TMT1_control_SF06	1373	90.3	4.055	3.793	0	0.1896	0	0
Salomon_082520_rerun_TMT1_control_SF06	1374	89.54	4.021	3.771	0	0.1886	0	0
Salomon_082520_rerun_TMT1_control_SF06	1375	88.79	3.987	3.75	0	0.1875	0	0
Salomon_082520_rerun_TMT1_control_SF06	1376	88.03	3.954	3.729	0	0.1864	0	0
Salomon_082520_rerun_TMT1_control_SF06	1377	87.27	3.92	3.707	0	0.1854	0	0
Salomon_082520_rerun_TMT1_control_SF06	1378	86.51	3.886	3.686	0	0.1843	0	0
Salomon_082520_rerun_TMT1_control_SF06	1379	85.76	3.852	3.664	0	0.1832	0	0
Salomon_082520_rerun_TMT1_control_SF06	1380	85	3.818	3.643	0	0.1821	0	0
Salomon_082520_rerun_TMT1_control_SF06	1381	84.24	3.784	3.621	0	0.1811	0	0
Salomon_082520_rerun_TMT1_control_SF06	1382	83.49	3.75	3.6	0	0.18	0	0
Salomon_082520_rerun_TMT1_control_SF06	1383	82.73	3.716	3.579	0	0.1789	0	0
Salomon_082520_rerun_TMT1_control_SF06	1384	81.97	3.682	3.557	0	0.1779	0	0
Salomon_082520_rerun_TMT1_control_SF06	1385	81.21	3.648	3.536	0	0.1768	0	0
Salomon_082520_rerun_TMT1_control_SF06	1386	80.46	3.614	3.514	0	0.1757	0	0
Salomon_082520_rerun_TMT1_control_SF06	1387	79.7	3.58	3.493	0	0.1746	0	0
Salomon_082520_rerun_TMT1_control_SF06	1388	78.94	3.546	3.471	0	0.1736	0	0
Salomon_082520_rerun_TMT1_control_SF06	1389	78.19	3.512	3.45	0	0.1725	0	0
Salomon_082520_rerun_TMT1_control_SF06	1390	77.43	3.479	3.429	0	0.1714	0	0
Salomon_082520_rerun_TMT1_control_SF06	1391	76.65	3.442	3.393	0	0.1696	0	0
Salomon_082520_rerun_TMT1_control_SF06	1392	75.87	3.405	3.357	0	0.1679	0	0
Salomon_082520_rerun_TMT1_control_SF06	1393	75.09	3.368	3.321	0	0.1661	0	0
Salomon_082520_rerun_TMT1_control_SF06	1394	74.31	3.331	3.286	0	0.1643	0	0
Salomon_082520_rerun_TMT1_control_SF06	1395	73.54	3.295	3.25	0	0.1625	0	0
Salomon_082520_rerun_TMT1_control_SF06	1396	72.76	3.258	3.214	0	0.1607	0	0
Salomon_082520_rerun_TMT1_control_SF06	1397	71.98	3.221	3.179	0	0.1589	0	0
Salomon_082520_rerun_TMT1_control_SF06	1398	71.2	3.184	3.143	0	0.1571	0	0
Salomon_082520_rerun_TMT1_control_SF06	1399	70.42	3.147	3.107	0	0.1554	0	0
Salomon_082520_rerun_TMT1_control_SF06	1400	69.64	3.111	3.071	0	0.1536	0	0
Salomon_082520_rerun_TMT1_control_SF06	1401	68.86	3.074	3.036	0	0.1518	0	0
Salomon_082520_rerun_TMT1_control_SF06	1402	68.09	3.037	3	0	0.15	0	0
Salomon_082520_rerun_TMT1_control_SF06	1403	67.31	3	2.964	0	0.1482	0	0
Salomon_082520_rerun_TMT1_control_SF06	1404	66.53	2.964	2.929	0	0.1464	0	0
Salomon_082520_rerun_TMT1_control_SF06	1405	65.75	2.927	2.893	0	0.1446	0	0
Salomon_082520_rerun_TMT1_control_SF06	1406	64.97	2.89	2.857	0	0.1429	0	0
Salomon_082520_rerun_TMT1_control_SF06	1407	64.19	2.853	2.821	0	0.1411	0	0
Salomon_082520_rerun_TMT1_control_SF06	1408	63.41	2.816	2.786	0	0.1393	0	0
Salomon_082520_rerun_TMT1_control_SF06	1409	62.64	2.78	2.75	0	0.1375	0	0
Salomon_082520_rerun_TMT1_control_SF06	1410	61.86	2.743	2.714	0	0.1357	0	0
Salomon_082520_rerun_TMT1_control_SF06	1411	60.96	2.705	2.657	0	0.1329	0	0
Salomon_082520_rerun_TMT1_control_SF06	1412	60.07	2.667	2.6	0	0.13	0	0
Salomon_082520_rerun_TMT1_control_SF06	1413	59.18	2.629	2.543	0	0.1271	0	0
Salomon_082520_rerun_TMT1_control_SF06	1414	58.29	2.591	2.486	0	0.1243	0	0
Salomon_082520_rerun_TMT1_control_SF06	1415	57.39	2.554	2.429	0	0.1214	0	0
Salomon_082520_rerun_TMT1_control_SF06	1416	56.5	2.516	2.371	0	0.1186	0	0
Salomon_082520_rerun_TMT1_control_SF06	1417	55.61	2.478	2.314	0	0.1157	0	0
Salomon_082520_rerun_TMT1_control_SF06	1418	54.71	2.44	2.257	0	0.1129	0	0
Salomon_082520_rerun_TMT1_control_SF06	1419	53.82	2.402	2.2	0	0.11	0	0
Salomon_082520_rerun_TMT1_control_SF06	1420	52.93	2.364	2.143	0	0.1071	0	0
Salomon_082520_rerun_TMT1_control_SF06	1421	52.04	2.326	2.086	0	0.1043	0	0
Salomon_082520_rerun_TMT1_control_SF06	1422	51.14	2.289	2.029	0	0.1014	0	0
Salomon_082520_rerun_TMT1_control_SF06	1423	50.25	2.251	1.971	0	0.09857	0	0
Salomon_082520_rerun_TMT1_control_SF06	1424	49.36	2.213	1.914	0	0.09571	0	0
Salomon_082520_rerun_TMT1_control_SF06	1425	48.46	2.175	1.857	0	0.09286	0	0
Salomon_082520_rerun_TMT1_control_SF06	1426	47.57	2.137	1.8	0	0.09	0	0
Salomon_082520_rerun_TMT1_control_SF06	1427	46.68	2.099	1.743	0	0.08714	0	0
Salomon_082520_rerun_TMT1_control_SF06	1428	45.79	2.061	1.686	0	0.08429	0	0
Salomon_082520_rerun_TMT1_control_SF06	1429	44.89	2.024	1.629	0	0.08143	0	0
Salomon_082520_rerun_TMT1_control_SF06	1430	44	1.986	1.571	0	0.07857	0	0
Salomon_082520_rerun_TMT1_control_SF06	1431	43.76	1.976	1.557	0	0.07786	0	0
Salomon_082520_rerun_TMT1_control_SF06	1432	43.53	1.966	1.543	0	0.07714	0	0
Salomon_082520_rerun_TMT1_control_SF06	1433	43.29	1.956	1.529	0	0.07643	0	0
Salomon_082520_rerun_TMT1_control_SF06	1434	43.06	1.946	1.514	0	0.07571	0	0
Salomon_082520_rerun_TMT1_control_SF06	1435	42.82	1.936	1.5	0	0.075	0	0
Salomon_082520_rerun_TMT1_control_SF06	1436	42.59	1.926	1.486	0	0.07429	0	0
Salomon_082520_rerun_TMT1_control_SF06	1437	42.35	1.916	1.471	0	0.07357	0	0
Salomon_082520_rerun_TMT1_control_SF06	1438	42.11	1.906	1.457	0	0.07286	0	0
Salomon_082520_rerun_TMT1_control_SF06	1439	41.88	1.896	1.443	0	0.07214	0	0
Salomon_082520_rerun_TMT1_control_SF06	1440	41.64	1.886	1.429	0	0.07143	0	0
Salomon_082520_rerun_TMT1_control_SF06	1441	41.41	1.876	1.414	0	0.07071	0	0
Salomon_082520_rerun_TMT1_control_SF06	1442	41.17	1.866	1.4	0	0.07	0	0
Salomon_082520_rerun_TMT1_control_SF06	1443	40.94	1.856	1.386	0	0.06929	0	0
Salomon_082520_rerun_TMT1_control_SF06	1444	40.7	1.846	1.371	0	0.06857	0	0
Salomon_082520_rerun_TMT1_control_SF06	1445	40.46	1.836	1.357	0	0.06786	0	0
Salomon_082520_rerun_TMT1_control_SF06	1446	40.23	1.826	1.343	0	0.06714	0	0
Salomon_082520_rerun_TMT1_control_SF06	1447	39.99	1.816	1.329	0	0.06643	0	0
Salomon_082520_rerun_TMT1_control_SF06	1448	39.76	1.806	1.314	0	0.06571	0	0
Salomon_082520_rerun_TMT1_control_SF06	1449	39.52	1.796	1.3	0	0.065	0	0
Salomon_082520_rerun_TMT1_control_SF06	1450	39.29	1.786	1.286	0	0.06429	0	0
Salomon_082520_rerun_TMT1_control_SF06	1451	39.16	1.779	1.279	0	0.06393	0	0
Salomon_082520_rerun_TMT1_control_SF06	1452	39.03	1.773	1.271	0	0.06357	0	0
Salomon_082520_rerun_TMT1_control_SF06	1453	38.9	1.766	1.264	0	0.06321	0	0
Salomon_082520_rerun_TMT1_control_SF06	1454	38.77	1.76	1.257	0	0.06286	0	0
Salomon_082520_rerun_TMT1_control_SF06	1455	38.64	1.754	1.25	0	0.0625	0	0
Salomon_082520_rerun_TMT1_control_SF06	1456	38.51	1.747	1.243	0	0.06214	0	0
Salomon_082520_rerun_TMT1_control_SF06	1457	38.39	1.741	1.236	0	0.06179	0	0
Salomon_082520_rerun_TMT1_control_SF06	1458	38.26	1.734	1.229	0	0.06143	0	0
Salomon_082520_rerun_TMT1_control_SF06	1459	38.13	1.728	1.221	0	0.06107	0	0
Salomon_082520_rerun_TMT1_control_SF06	1460	38	1.721	1.214	0	0.06071	0	0
Salomon_082520_rerun_TMT1_control_SF06	1461	37.87	1.715	1.207	0	0.06036	0	0
Salomon_082520_rerun_TMT1_control_SF06	1462	37.74	1.709	1.2	0	0.06	0	0
Salomon_082520_rerun_TMT1_control_SF06	1463	37.61	1.702	1.193	0	0.05964	0	0
Salomon_082520_rerun_TMT1_control_SF06	1464	37.49	1.696	1.186	0	0.05929	0	0
Salomon_082520_rerun_TMT1_control_SF06	1465	37.36	1.689	1.179	0	0.05893	0	0
Salomon_082520_rerun_TMT1_control_SF06	1466	37.23	1.683	1.171	0	0.05857	0	0
Salomon_082520_rerun_TMT1_control_SF06	1467	37.1	1.676	1.164	0	0.05821	0	0
Salomon_082520_rerun_TMT1_control_SF06	1468	36.97	1.67	1.157	0	0.05786	0	0
Salomon_082520_rerun_TMT1_control_SF06	1469	36.84	1.664	1.15	0	0.0575	0	0
Salomon_082520_rerun_TMT1_control_SF06	1470	36.71	1.657	1.143	0	0.05714	0	0
Salomon_082520_rerun_TMT1_control_SF06	1471	36.48	1.647	1.136	0	0.05679	0	0
Salomon_082520_rerun_TMT1_control_SF06	1472	36.24	1.636	1.129	0	0.05643	0	0
Salomon_082520_rerun_TMT1_control_SF06	1473	36.01	1.626	1.121	0	0.05607	0	0
Salomon_082520_rerun_TMT1_control_SF06	1474	35.77	1.616	1.114	0	0.05571	0	0
Salomon_082520_rerun_TMT1_control_SF06	1475	35.54	1.605	1.107	0	0.05536	0	0
Salomon_082520_rerun_TMT1_control_SF06	1476	35.3	1.595	1.1	0	0.055	0	0
Salomon_082520_rerun_TMT1_control_SF06	1477	35.06	1.585	1.093	0	0.05464	0	0
Salomon_082520_rerun_TMT1_control_SF06	1478	34.83	1.574	1.086	0	0.05429	0	0
Salomon_082520_rerun_TMT1_control_SF06	1479	34.59	1.564	1.079	0	0.05393	0	0
Salomon_082520_rerun_TMT1_control_SF06	1480	34.36	1.554	1.071	0	0.05357	0	0
Salomon_082520_rerun_TMT1_control_SF06	1481	34.12	1.543	1.064	0	0.05321	0	0
Salomon_082520_rerun_TMT1_control_SF06	1482	33.89	1.533	1.057	0	0.05286	0	0
Salomon_082520_rerun_TMT1_control_SF06	1483	33.65	1.523	1.05	0	0.0525	0	0
Salomon_082520_rerun_TMT1_control_SF06	1484	33.41	1.512	1.043	0	0.05214	0	0
Salomon_082520_rerun_TMT1_control_SF06	1485	33.18	1.502	1.036	0	0.05179	0	0
Salomon_082520_rerun_TMT1_control_SF06	1486	32.94	1.491	1.029	0	0.05143	0	0
Salomon_082520_rerun_TMT1_control_SF06	1487	32.71	1.481	1.021	0	0.05107	0	0
Salomon_082520_rerun_TMT1_control_SF06	1488	32.47	1.471	1.014	0	0.05071	0	0
Salomon_082520_rerun_TMT1_control_SF06	1489	32.24	1.46	1.007	0	0.05036	0	0
Salomon_082520_rerun_TMT1_control_SF06	1490	32	1.45	1	0	0.05	0	0
Salomon_082520_rerun_TMT1_control_SF06	1491	31.79	1.439	1	0	0.05	0	0
Salomon_082520_rerun_TMT1_control_SF06	1492	31.57	1.429	1	0	0.05	0	0
Salomon_082520_rerun_TMT1_control_SF06	1493	31.36	1.418	1	0	0.05	0	0
Salomon_082520_rerun_TMT1_control_SF06	1494	31.14	1.407	1	0	0.05	0	0
Salomon_082520_rerun_TMT1_control_SF06	1495	30.93	1.396	1	0	0.05	0	0
Salomon_082520_rerun_TMT1_control_SF06	1496	30.71	1.386	1	0	0.05	0	0
Salomon_082520_rerun_TMT1_control_SF06	1497	30.5	1.375	1	0	0.05	0	0
Salomon_082520_rerun_TMT1_control_SF06	1498	30.29	1.364	1	0	0.05	0	0
Salomon_082520_rerun_TMT1_control_SF06	1499	30.07	1.354	1	0	0.05	0	0
Salomon_082520_rerun_TMT1_control_SF06	1500	29.86	1.343	1	0	0.05	0	0
Salomon_082520_rerun_TMT1_control_SF06	1501	29.64	1.332	1	0	0.05	0	0
Salomon_082520_rerun_TMT1_control_SF06	1502	29.43	1.321	1	0	0.05	0	0
Salomon_082520_rerun_TMT1_control_SF06	1503	29.21	1.311	1	0	0.05	0	0
Salomon_082520_rerun_TMT1_control_SF06	1504	29	1.3	1	0	0.05	0	0
Salomon_082520_rerun_TMT1_control_SF06	1505	28.79	1.289	1	0	0.05	0	0
Salomon_082520_rerun_TMT1_control_SF06	1506	28.57	1.279	1	0	0.05	0	0
Salomon_082520_rerun_TMT1_control_SF06	1507	28.36	1.268	1	0	0.05	0	0
Salomon_082520_rerun_TMT1_control_SF06	1508	28.14	1.257	1	0	0.05	0	0
Salomon_082520_rerun_TMT1_control_SF06	1509	27.93	1.246	1	0	0.05	0	0
Salomon_082520_rerun_TMT1_control_SF06	1510	27.71	1.236	1	0	0.05	0	0
Salomon_082520_rerun_TMT1_control_SF06	1511	27.49	1.226	0.9786	0	0.04893	0	0
Salomon_082520_rerun_TMT1_control_SF06	1512	27.26	1.216	0.9571	0	0.04786	0	0
Salomon_082520_rerun_TMT1_control_SF06	1513	27.03	1.206	0.9357	0	0.04679	0	0
Salomon_082520_rerun_TMT1_control_SF06	1514	26.8	1.196	0.9143	0	0.04571	0	0
Salomon_082520_rerun_TMT1_control_SF06	1515	26.57	1.186	0.8929	0	0.04464	0	0
Salomon_082520_rerun_TMT1_control_SF06	1516	26.34	1.176	0.8714	0	0.04357	0	0
Salomon_082520_rerun_TMT1_control_SF06	1517	26.11	1.166	0.85	0	0.0425	0	0
Salomon_082520_rerun_TMT1_control_SF06	1518	25.89	1.156	0.8286	0	0.04143	0	0
Salomon_082520_rerun_TMT1_control_SF06	1519	25.66	1.146	0.8071	0	0.04036	0	0
Salomon_082520_rerun_TMT1_control_SF06	1520	25.43	1.136	0.7857	0	0.03929	0	0
Salomon_082520_rerun_TMT1_control_SF06	1521	25.2	1.126	0.7643	0	0.03821	0	0
Salomon_082520_rerun_TMT1_control_SF06	1522	24.97	1.116	0.7429	0	0.03714	0	0
Salomon_082520_rerun_TMT1_control_SF06	1523	24.74	1.106	0.7214	0	0.03607	0	0
Salomon_082520_rerun_TMT1_control_SF06	1524	24.51	1.096	0.7	0	0.035	0	0
Salomon_082520_rerun_TMT1_control_SF06	1525	24.29	1.086	0.6786	0	0.03393	0	0
Salomon_082520_rerun_TMT1_control_SF06	1526	24.06	1.076	0.6571	0	0.03286	0	0
Salomon_082520_rerun_TMT1_control_SF06	1527	23.83	1.066	0.6357	0	0.03179	0	0
Salomon_082520_rerun_TMT1_control_SF06	1528	23.6	1.056	0.6143	0	0.03071	0	0
Salomon_082520_rerun_TMT1_control_SF06	1529	23.37	1.046	0.5929	0	0.02964	0	0
Salomon_082520_rerun_TMT1_control_SF06	1530	23.14	1.036	0.5714	0	0.02857	0	0
Salomon_082520_rerun_TMT1_control_SF06	1531	22.8	1.022	0.5571	0	0.02786	0	0
Salomon_082520_rerun_TMT1_control_SF06	1532	22.46	1.009	0.5429	0	0.02714	0	0
Salomon_082520_rerun_TMT1_control_SF06	1533	22.11	0.995	0.5286	0	0.02643	0	0
Salomon_082520_rerun_TMT1_control_SF06	1534	21.77	0.9814	0.5143	0	0.02571	0	0
Salomon_082520_rerun_TMT1_control_SF06	1535	21.43	0.9679	0.5	0	0.025	0	0
Salomon_082520_rerun_TMT1_control_SF06	1536	21.09	0.9543	0.4857	0	0.02429	0	0
Salomon_082520_rerun_TMT1_control_SF06	1537	20.74	0.9407	0.4714	0	0.02357	0	0
Salomon_082520_rerun_TMT1_control_SF06	1538	20.4	0.9271	0.4571	0	0.02286	0	0
Salomon_082520_rerun_TMT1_control_SF06	1539	20.06	0.9136	0.4429	0	0.02214	0	0
Salomon_082520_rerun_TMT1_control_SF06	1540	19.71	0.9	0.4286	0	0.02143	0	0
Salomon_082520_rerun_TMT1_control_SF06	1541	19.37	0.8864	0.4143	0	0.02071	0	0
Salomon_082520_rerun_TMT1_control_SF06	1542	19.03	0.8729	0.4	0	0.02	0	0
Salomon_082520_rerun_TMT1_control_SF06	1543	18.69	0.8593	0.3857	0	0.01929	0	0
Salomon_082520_rerun_TMT1_control_SF06	1544	18.34	0.8457	0.3714	0	0.01857	0	0
Salomon_082520_rerun_TMT1_control_SF06	1545	18	0.8321	0.3571	0	0.01786	0	0
Salomon_082520_rerun_TMT1_control_SF06	1546	17.66	0.8186	0.3429	0	0.01714	0	0
Salomon_082520_rerun_TMT1_control_SF06	1547	17.31	0.805	0.3286	0	0.01643	0	0
Salomon_082520_rerun_TMT1_control_SF06	1548	16.97	0.7914	0.3143	0	0.01571	0	0
Salomon_082520_rerun_TMT1_control_SF06	1549	16.63	0.7779	0.3	0	0.015	0	0
Salomon_082520_rerun_TMT1_control_SF06	1550	16.29	0.7643	0.2857	0	0.01429	0	0
Salomon_082520_rerun_TMT1_control_SF06	1551	16.13	0.7564	0.2857	0	0.01429	0	0
Salomon_082520_rerun_TMT1_control_SF06	1552	15.97	0.7486	0.2857	0	0.01429	0	0
Salomon_082520_rerun_TMT1_control_SF06	1553	15.81	0.7407	0.2857	0	0.01429	0	0
Salomon_082520_rerun_TMT1_control_SF06	1554	15.66	0.7329	0.2857	0	0.01429	0	0
Salomon_082520_rerun_TMT1_control_SF06	1555	15.5	0.725	0.2857	0	0.01429	0	0
Salomon_082520_rerun_TMT1_control_SF06	1556	15.34	0.7171	0.2857	0	0.01429	0	0
Salomon_082520_rerun_TMT1_control_SF06	1557	15.19	0.7093	0.2857	0	0.01429	0	0
Salomon_082520_rerun_TMT1_control_SF06	1558	15.03	0.7014	0.2857	0	0.01429	0	0
Salomon_082520_rerun_TMT1_control_SF06	1559	14.87	0.6936	0.2857	0	0.01429	0	0
Salomon_082520_rerun_TMT1_control_SF06	1560	14.71	0.6857	0.2857	0	0.01429	0	0
Salomon_082520_rerun_TMT1_control_SF06	1561	14.56	0.6779	0.2857	0	0.01429	0	0
Salomon_082520_rerun_TMT1_control_SF06	1562	14.4	0.67	0.2857	0	0.01429	0	0
Salomon_082520_rerun_TMT1_control_SF06	1563	14.24	0.6621	0.2857	0	0.01429	0	0
Salomon_082520_rerun_TMT1_control_SF06	1564	14.09	0.6543	0.2857	0	0.01429	0	0
Salomon_082520_rerun_TMT1_control_SF06	1565	13.93	0.6464	0.2857	0	0.01429	0	0
Salomon_082520_rerun_TMT1_control_SF06	1566	13.77	0.6386	0.2857	0	0.01429	0	0
Salomon_082520_rerun_TMT1_control_SF06	1567	13.61	0.6307	0.2857	0	0.01429	0	0
Salomon_082520_rerun_TMT1_control_SF06	1568	13.46	0.6229	0.2857	0	0.01429	0	0
Salomon_082520_rerun_TMT1_control_SF06	1569	13.3	0.615	0.2857	0	0.01429	0	0
Salomon_082520_rerun_TMT1_control_SF06	1570	13.14	0.6071	0.2857	0	0.01429	0	0
Salomon_082520_rerun_TMT1_control_SF06	1571	13	0.5997	0.2881	0	0.0144	0	0
Salomon_082520_rerun_TMT1_control_SF06	1572	12.86	0.5923	0.2905	0	0.01452	0	0
Salomon_082520_rerun_TMT1_control_SF06	1573	12.72	0.5848	0.2929	0	0.01464	0	0
Salomon_082520_rerun_TMT1_control_SF06	1574	12.58	0.5774	0.2952	0	0.01476	0	0
Salomon_082520_rerun_TMT1_control_SF06	1575	12.44	0.5699	0.2976	0	0.01488	0	0
Salomon_082520_rerun_TMT1_control_SF06	1576	12.3	0.5625	0.3	0	0.015	0	0
Salomon_082520_rerun_TMT1_control_SF06	1577	12.16	0.5551	0.3024	0	0.01512	0	0
Salomon_082520_rerun_TMT1_control_SF06	1578	12.02	0.5476	0.3048	0	0.01524	0	0
Salomon_082520_rerun_TMT1_control_SF06	1579	11.88	0.5402	0.3071	0	0.01536	0	0
Salomon_082520_rerun_TMT1_control_SF06	1580	11.74	0.5327	0.3095	0	0.01548	0	0
Salomon_082520_rerun_TMT1_control_SF06	1581	11.6	0.5253	0.3119	0	0.0156	0	0
Salomon_082520_rerun_TMT1_control_SF06	1582	11.46	0.5179	0.3143	0	0.01571	0	0
Salomon_082520_rerun_TMT1_control_SF06	1583	11.32	0.5104	0.3167	0	0.01583	0	0
Salomon_082520_rerun_TMT1_control_SF06	1584	11.18	0.503	0.319	0	0.01595	0	0
Salomon_082520_rerun_TMT1_control_SF06	1585	11.04	0.4955	0.3214	0	0.01607	0	0
Salomon_082520_rerun_TMT1_control_SF06	1586	10.9	0.4881	0.3238	0	0.01619	0	0
Salomon_082520_rerun_TMT1_control_SF06	1587	10.75	0.4807	0.3262	0	0.01631	0	0
Salomon_082520_rerun_TMT1_control_SF06	1588	10.61	0.4732	0.3286	0	0.01643	0	0
Salomon_082520_rerun_TMT1_control_SF06	1589	10.47	0.4658	0.331	0	0.01655	0	0
Salomon_082520_rerun_TMT1_control_SF06	1590	10.33	0.4583	0.3333	0	0.01667	0	0
Salomon_082520_rerun_TMT1_control_SF06	1591	10.12	0.4504	0.3167	0	0.01583	0	0
Salomon_082520_rerun_TMT1_control_SF06	1592	9.9	0.4425	0.3	0	0.015	0	0
Salomon_082520_rerun_TMT1_control_SF06	1593	9.683	0.4346	0.2833	0	0.01417	0	0
Salomon_082520_rerun_TMT1_control_SF06	1594	9.467	0.4267	0.2667	0	0.01333	0	0
Salomon_082520_rerun_TMT1_control_SF06	1595	9.25	0.4188	0.25	0	0.0125	0	0
Salomon_082520_rerun_TMT1_control_SF06	1596	9.033	0.4108	0.2333	0	0.01167	0	0
Salomon_082520_rerun_TMT1_control_SF06	1597	8.817	0.4029	0.2167	0	0.01083	0	0
Salomon_082520_rerun_TMT1_control_SF06	1598	8.6	0.395	0.2	0	0.01	0	0
Salomon_082520_rerun_TMT1_control_SF06	1599	8.383	0.3871	0.1833	0	0.009167	0	0
Salomon_082520_rerun_TMT1_control_SF06	1600	8.167	0.3792	0.1667	0	0.008333	0	0
Salomon_082520_rerun_TMT1_control_SF06	1601	7.95	0.3713	0.15	0	0.0075	0	0
Salomon_082520_rerun_TMT1_control_SF06	1602	7.733	0.3633	0.1333	0	0.006667	0	0
Salomon_082520_rerun_TMT1_control_SF06	1603	7.517	0.3554	0.1167	0	0.005833	0	0
Salomon_082520_rerun_TMT1_control_SF06	1604	7.3	0.3475	0.1	0	0.005	0	0
Salomon_082520_rerun_TMT1_control_SF06	1605	7.083	0.3396	0.08333	0	0.004167	0	0
Salomon_082520_rerun_TMT1_control_SF06	1606	6.867	0.3317	0.06667	0	0.003333	0	0
Salomon_082520_rerun_TMT1_control_SF06	1607	6.65	0.3238	0.05	0	0.0025	0	0
Salomon_082520_rerun_TMT1_control_SF06	1608	6.433	0.3158	0.03333	0	0.001667	0	0
Salomon_082520_rerun_TMT1_control_SF06	1609	6.217	0.3079	0.01667	0	0.0008333	0	0
Salomon_082520_rerun_TMT1_control_SF06	1610	6	0.3	0	0	0	0	NaN
Salomon_082520_rerun_TMT1_control_SF06	1611	5.95	0.2975	0	0	0	0	NaN
Salomon_082520_rerun_TMT1_control_SF06	1612	5.9	0.295	0	0	0	0	NaN
Salomon_082520_rerun_TMT1_control_SF06	1613	5.85	0.2925	0	0	0	0	NaN
Salomon_082520_rerun_TMT1_control_SF06	1614	5.8	0.29	0	0	0	0	NaN
Salomon_082520_rerun_TMT1_control_SF06	1615	5.75	0.2875	0	0	0	0	NaN
Salomon_082520_rerun_TMT1_control_SF06	1616	5.7	0.285	0	0	0	0	NaN
Salomon_082520_rerun_TMT1_control_SF06	1617	5.65	0.2825	0	0	0	0	NaN
Salomon_082520_rerun_TMT1_control_SF06	1618	5.6	0.28	0	0	0	0	NaN
Salomon_082520_rerun_TMT1_control_SF06	1619	5.55	0.2775	0	0	0	0	NaN
Salomon_082520_rerun_TMT1_control_SF06	1620	5.5	0.275	0	0	0	0	NaN
Salomon_082520_rerun_TMT1_control_SF06	1621	5.45	0.2725	0	0	0	0	NaN
Salomon_082520_rerun_TMT1_control_SF06	1622	5.4	0.27	0	0	0	0	NaN
Salomon_082520_rerun_TMT1_control_SF06	1623	5.35	0.2675	0	0	0	0	NaN
Salomon_082520_rerun_TMT1_control_SF06	1624	5.3	0.265	0	0	0	0	NaN
Salomon_082520_rerun_TMT1_control_SF06	1625	5.25	0.2625	0	0	0	0	NaN
Salomon_082520_rerun_TMT1_control_SF06	1626	5.2	0.26	0	0	0	0	NaN
Salomon_082520_rerun_TMT1_control_SF06	1627	5.15	0.2575	0	0	0	0	NaN
Salomon_082520_rerun_TMT1_control_SF06	1628	5.1	0.255	0	0	0	0	NaN
Salomon_082520_rerun_TMT1_control_SF06	1629	5.05	0.2525	0	0	0	0	NaN
Salomon_082520_rerun_TMT1_control_SF06	1630	5	0.25	0	0	0	0	NaN
Salomon_082520_rerun_TMT1_control_SF06	1631	4.95	0.2475	0	0	0	0	NaN
Salomon_082520_rerun_TMT1_control_SF06	1632	4.9	0.245	0	0	0	0	NaN
Salomon_082520_rerun_TMT1_control_SF06	1633	4.85	0.2425	0	0	0	0	NaN
Salomon_082520_rerun_TMT1_control_SF06	1634	4.8	0.24	0	0	0	0	NaN
Salomon_082520_rerun_TMT1_control_SF06	1635	4.75	0.2375	0	0	0	0	NaN
Salomon_082520_rerun_TMT1_control_SF06	1636	4.7	0.235	0	0	0	0	NaN
Salomon_082520_rerun_TMT1_control_SF06	1637	4.65	0.2325	0	0	0	0	NaN
Salomon_082520_rerun_TMT1_control_SF06	1638	4.6	0.23	0	0	0	0	NaN
Salomon_082520_rerun_TMT1_control_SF06	1639	4.55	0.2275	0	0	0	0	NaN
Salomon_082520_rerun_TMT1_control_SF06	1640	4.5	0.225	0	0	0	0	NaN
Salomon_082520_rerun_TMT1_control_SF06	1641	4.45	0.2225	0	0	0	0	NaN
Salomon_082520_rerun_TMT1_control_SF06	1642	4.4	0.22	0	0	0	0	NaN
Salomon_082520_rerun_TMT1_control_SF06	1643	4.35	0.2175	0	0	0	0	NaN
Salomon_082520_rerun_TMT1_control_SF06	1644	4.3	0.215	0	0	0	0	NaN
Salomon_082520_rerun_TMT1_control_SF06	1645	4.25	0.2125	0	0	0	0	NaN
Salomon_082520_rerun_TMT1_control_SF06	1646	4.2	0.21	0	0	0	0	NaN
Salomon_082520_rerun_TMT1_control_SF06	1647	4.15	0.2075	0	0	0	0	NaN
Salomon_082520_rerun_TMT1_control_SF06	1648	4.1	0.205	0	0	0	0	NaN
Salomon_082520_rerun_TMT1_control_SF06	1649	4.05	0.2025	0	0	0	0	NaN
Salomon_082520_rerun_TMT1_control_SF06	1650	4	0.2	0	0	0	0	NaN
Salomon_082520_rerun_TMT1_control_SF06	1651	3.95	0.1975	0	0	0	0	NaN
Salomon_082520_rerun_TMT1_control_SF06	1652	3.9	0.195	0	0	0	0	NaN
Salomon_082520_rerun_TMT1_control_SF06	1653	3.85	0.1925	0	0	0	0	NaN
Salomon_082520_rerun_TMT1_control_SF06	1654	3.8	0.19	0	0	0	0	NaN
Salomon_082520_rerun_TMT1_control_SF06	1655	3.75	0.1875	0	0	0	0	NaN
Salomon_082520_rerun_TMT1_control_SF06	1656	3.7	0.185	0	0	0	0	NaN
Salomon_082520_rerun_TMT1_control_SF06	1657	3.65	0.1825	0	0	0	0	NaN
Salomon_082520_rerun_TMT1_control_SF06	1658	3.6	0.18	0	0	0	0	NaN
Salomon_082520_rerun_TMT1_control_SF06	1659	3.55	0.1775	0	0	0	0	NaN
Salomon_082520_rerun_TMT1_control_SF06	1660	3.5	0.175	0	0	0	0	NaN
Salomon_082520_rerun_TMT1_control_SF06	1661	3.45	0.1725	0	0	0	0	NaN
Salomon_082520_rerun_TMT1_control_SF06	1662	3.4	0.17	0	0	0	0	NaN
Salomon_082520_rerun_TMT1_control_SF06	1663	3.35	0.1675	0	0	0	0	NaN
Salomon_082520_rerun_TMT1_control_SF06	1664	3.3	0.165	0	0	0	0	NaN
Salomon_082520_rerun_TMT1_control_SF06	1665	3.25	0.1625	0	0	0	0	NaN
Salomon_082520_rerun_TMT1_control_SF06	1666	3.2	0.16	0	0	0	0	NaN
Salomon_082520_rerun_TMT1_control_SF06	1667	3.15	0.1575	0	0	0	0	NaN
Salomon_082520_rerun_TMT1_control_SF06	1668	3.1	0.155	0	0	0	0	NaN
Salomon_082520_rerun_TMT1_control_SF06	1669	3.05	0.1525	0	0	0	0	NaN
Salomon_082520_rerun_TMT1_control_SF06	1670	3	0.15	0	0	0	0	NaN
Salomon_082520_rerun_TMT1_control_SF06	1671	2.95	0.1475	0	0	0	0	NaN
Salomon_082520_rerun_TMT1_control_SF06	1672	2.9	0.145	0	0	0	0	NaN
Salomon_082520_rerun_TMT1_control_SF06	1673	2.85	0.1425	0	0	0	0	NaN
Salomon_082520_rerun_TMT1_control_SF06	1674	2.8	0.14	0	0	0	0	NaN
Salomon_082520_rerun_TMT1_control_SF06	1675	2.75	0.1375	0	0	0	0	NaN
Salomon_082520_rerun_TMT1_control_SF06	1676	2.7	0.135	0	0	0	0	NaN
Salomon_082520_rerun_TMT1_control_SF06	1677	2.65	0.1325	0	0	0	0	NaN
Salomon_082520_rerun_TMT1_control_SF06	1678	2.6	0.13	0	0	0	0	NaN
Salomon_082520_rerun_TMT1_control_SF06	1679	2.55	0.1275	0	0	0	0	NaN
Salomon_082520_rerun_TMT1_control_SF06	1680	2.5	0.125	0	0	0	0	NaN
Salomon_082520_rerun_TMT1_control_SF06	1681	2.45	0.1225	0	0	0	0	NaN
Salomon_082520_rerun_TMT1_control_SF06	1682	2.4	0.12	0	0	0	0	NaN
Salomon_082520_rerun_TMT1_control_SF06	1683	2.35	0.1175	0	0	0	0	NaN
Salomon_082520_rerun_TMT1_control_SF06	1684	2.3	0.115	0	0	0	0	NaN
Salomon_082520_rerun_TMT1_control_SF06	1685	2.25	0.1125	0	0	0	0	NaN
Salomon_082520_rerun_TMT1_control_SF06	1686	2.2	0.11	0	0	0	0	NaN
Salomon_082520_rerun_TMT1_control_SF06	1687	2.15	0.1075	0	0	0	0	NaN
Salomon_082520_rerun_TMT1_control_SF06	1688	2.1	0.105	0	0	0	0	NaN
Salomon_082520_rerun_TMT1_control_SF06	1689	2.05	0.1025	0	0	0	0	NaN
Salomon_082520_rerun_TMT1_control_SF06	1690	2	0.1	0	0	0	0	NaN
Salomon_082520_rerun_TMT1_control_SF06	1691	1.95	0.0975	0	0	0	0	NaN
Salomon_082520_rerun_TMT1_control_SF06	1692	1.9	0.095	0	0	0	0	NaN
Salomon_082520_rerun_TMT1_control_SF06	1693	1.85	0.0925	0	0	0	0	NaN
Salomon_082520_rerun_TMT1_control_SF06	1694	1.8	0.09	0	0	0	0	NaN
Salomon_082520_rerun_TMT1_control_SF06	1695	1.75	0.0875	0	0	0	0	NaN
Salomon_082520_rerun_TMT1_control_SF06	1696	1.7	0.085	0	0	0	0	NaN
Salomon_082520_rerun_TMT1_control_SF06	1697	1.65	0.0825	0	0	0	0	NaN
Salomon_082520_rerun_TMT1_control_SF06	1698	1.6	0.08	0	0	0	0	NaN
Salomon_082520_rerun_TMT1_control_SF06	1699	1.55	0.0775	0	0	0	0	NaN
Salomon_082520_rerun_TMT1_control_SF06	1700	1.5	0.075	0	0	0	0	NaN
Salomon_082520_rerun_TMT1_control_SF06	1701	1.45	0.0725	0	0	0	0	NaN
Salomon_082520_rerun_TMT1_control_SF06	1702	1.4	0.07	0	0	0	0	NaN
Salomon_082520_rerun_TMT1_control_SF06	1703	1.35	0.0675	0	0	0	0	NaN
Salomon_082520_rerun_TMT1_control_SF06	1704	1.3	0.065	0	0	0	0	NaN
Salomon_082520_rerun_TMT1_control_SF06	1705	1.25	0.0625	0	0	0	0	NaN
Salomon_082520_rerun_TMT1_control_SF06	1706	1.2	0.06	0	0	0	0	NaN
Salomon_082520_rerun_TMT1_control_SF06	1707	1.15	0.0575	0	0	0	0	NaN
Salomon_082520_rerun_TMT1_control_SF06	1708	1.1	0.055	0	0	0	0	NaN
Salomon_082520_rerun_TMT1_control_SF06	1709	1.05	0.0525	0	0	0	0	NaN
Salomon_082520_rerun_TMT1_control_SF06	1710	1	0.05	0	0	0	0	NaN
Salomon_082520_rerun_TMT1_control_SF06	1711	0.95	0.0475	0	0	0	0	NaN
Salomon_082520_rerun_TMT1_control_SF06	1712	0.9	0.045	0	0	0	0	NaN
Salomon_082520_rerun_TMT1_control_SF06	1713	0.85	0.0425	0	0	0	0	NaN
Salomon_082520_rerun_TMT1_control_SF06	1714	0.8	0.04	0	0	0	0	NaN
Salomon_082520_rerun_TMT1_control_SF06	1715	0.75	0.0375	0	0	0	0	NaN
Salomon_082520_rerun_TMT1_control_SF06	1716	0.7	0.035	0	0	0	0	NaN
Salomon_082520_rerun_TMT1_control_SF06	1717	0.65	0.0325	0	0	0	0	NaN
Salomon_082520_rerun_TMT1_control_SF06	1718	0.6	0.03	0	0	0	0	NaN
Salomon_082520_rerun_TMT1_control_SF06	1719	0.55	0.0275	0	0	0	0	NaN
Salomon_082520_rerun_TMT1_control_SF06	1720	0.5	0.025	0	0	0	0	NaN
Salomon_082520_rerun_TMT1_control_SF06	1721	0.45	0.0225	0	0	0	0	NaN
Salomon_082520_rerun_TMT1_control_SF06	1722	0.4	0.02	0	0	0	0	NaN
Salomon_082520_rerun_TMT1_control_SF06	1723	0.35	0.0175	0	0	0	0	NaN
Salomon_082520_rerun_TMT1_control_SF06	1724	0.3	0.015	0	0	0	0	NaN
Salomon_082520_rerun_TMT1_control_SF06	1725	0.25	0.0125	0	0	0	0	NaN
Salomon_082520_rerun_TMT1_control_SF06	1726	0.2	0.01	0	0	0	0	NaN
Salomon_082520_rerun_TMT1_control_SF06	1727	0.15	0.0075	0	0	0	0	NaN
Salomon_082520_rerun_TMT1_control_SF06	1728	0.1	0.005	0	0	0	0	NaN
Salomon_082520_rerun_TMT1_control_SF06	1729	0.05	0.0025	0	0	0	0	NaN
Salomon_082520_rerun_TMT1_control_SF06	1730	0	3.886E-16	0	0	0	0	NaN
Salomon_082520_rerun_TMT1_control_SF06	1731	-0.05	-0.0025	0	0	0	0	NaN
Salomon_082520_rerun_TMT1_control_SF06	1732	-0.1	-0.005	0	0	0	0	NaN
Salomon_082520_rerun_TMT1_control_SF06	1733	-0.15	-0.0075	0	0	0	0	NaN
Salomon_082520_rerun_TMT1_control_SF06	1734	-0.2	-0.01	0	0	0	0	NaN
Salomon_082520_rerun_TMT1_control_SF06	1735	-0.25	-0.0125	0	0	0	0	NaN
Salomon_082520_rerun_TMT1_control_SF06	1736	-0.3	-0.015	0	0	0	0	NaN
Salomon_082520_rerun_TMT1_control_SF06	1737	-0.35	-0.0175	0	0	0	0	NaN
Salomon_082520_rerun_TMT1_control_SF06	1738	-0.4	-0.02	0	0	0	0	NaN
Salomon_082520_rerun_TMT1_control_SF06	1739	-0.45	-0.0225	0	0	0	0	NaN
Salomon_082520_rerun_TMT1_control_SF06	1740	-0.5	-0.025	0	0	0	0	NaN
Salomon_082520_rerun_TMT1_control_SF06	1741	-0.55	-0.0275	0	0	0	0	NaN
Salomon_082520_rerun_TMT1_control_SF06	1742	-0.6	-0.03	0	0	0	0	NaN
Salomon_082520_rerun_TMT1_control_SF06	1743	-0.65	-0.0325	0	0	0	0	NaN
Salomon_082520_rerun_TMT1_control_SF06	1744	-0.7	-0.035	0	0	0	0	NaN
Salomon_082520_rerun_TMT1_control_SF06	1745	-0.75	-0.0375	0	0	0	0	NaN
Salomon_082520_rerun_TMT1_control_SF06	1746	-0.8	-0.04	0	0	0	0	NaN
Salomon_082520_rerun_TMT1_control_SF06	1747	-0.85	-0.0425	0	0	0	0	NaN
Salomon_082520_rerun_TMT1_control_SF06	1748	-0.9	-0.045	0	0	0	0	NaN
Salomon_082520_rerun_TMT1_control_SF06	1749	-0.95	-0.0475	0	0	0	0	NaN
Salomon_082520_rerun_TMT1_control_SF06	1750	-1	-0.05	0	0	0	0	NaN
Salomon_082520_rerun_TMT1_control_SF06	1751	-1.05	-0.0525	0	0	0	0	NaN
Salomon_082520_rerun_TMT1_control_SF06	1752	-1.1	-0.055	0	0	0	0	NaN
Salomon_082520_rerun_TMT1_control_SF06	1753	-1.15	-0.0575	0	0	0	0	NaN
Salomon_082520_rerun_TMT1_control_SF06	1754	-1.2	-0.06	0	0	0	0	NaN
Salomon_082520_rerun_TMT1_control_SF06	1755	-1.25	-0.0625	0	0	0	0	NaN
Salomon_082520_rerun_TMT1_control_SF06	1756	-1.3	-0.065	0	0	0	0	NaN
Salomon_082520_rerun_TMT1_control_SF06	1757	-1.35	-0.0675	0	0	0	0	NaN
Salomon_082520_rerun_TMT1_control_SF06	1758	-1.4	-0.07	0	0	0	0	NaN
Salomon_082520_rerun_TMT1_control_SF06	1759	-1.45	-0.0725	0	0	0	0	NaN
Salomon_082520_rerun_TMT1_control_SF06	1760	-1.5	-0.075	0	0	0	0	NaN
Salomon_082520_rerun_TMT1_control_SF06	1761	-1.55	-0.0775	0	0	0	0	NaN
Salomon_082520_rerun_TMT1_control_SF06	1762	-1.6	-0.08	0	0	0	0	NaN
Salomon_082520_rerun_TMT1_control_SF06	1763	-1.65	-0.0825	0	0	0	0	NaN
Salomon_082520_rerun_TMT1_control_SF06	1764	-1.7	-0.085	0	0	0	0	NaN
Salomon_082520_rerun_TMT1_control_SF06	1765	-1.75	-0.0875	0	0	0	0	NaN
Salomon_082520_rerun_TMT1_control_SF06	1766	-1.8	-0.09	0	0	0	0	NaN
Salomon_082520_rerun_TMT1_control_SF06	1767	-1.85	-0.0925	0	0	0	0	NaN
Salomon_082520_rerun_TMT1_control_SF06	1768	-1.9	-0.095	0	0	0	0	NaN
Salomon_082520_rerun_TMT1_control_SF06	1769	-1.95	-0.0975	0	0	0	0	NaN
Salomon_082520_rerun_TMT1_control_SF06	1770	-2	-0.1	0	0	0	0	NaN
Salomon_082520_rerun_TMT1_control_SF06	1771	-2.05	-0.1025	0	0	0	0	NaN
Salomon_082520_rerun_TMT1_control_SF06	1772	-2.1	-0.105	0	0	0	0	NaN
Salomon_082520_rerun_TMT1_control_SF06	1773	-2.15	-0.1075	0	0	0	0	NaN
Salomon_082520_rerun_TMT1_control_SF06	1774	-2.2	-0.11	0	0	0	0	NaN
Salomon_082520_rerun_TMT1_control_SF06	1775	-2.25	-0.1125	0	0	0	0	NaN
Salomon_082520_rerun_TMT1_control_SF06	1776	-2.3	-0.115	0	0	0	0	NaN
Salomon_082520_rerun_TMT1_control_SF06	1777	-2.35	-0.1175	0	0	0	0	NaN
Salomon_082520_rerun_TMT1_control_SF06	1778	-2.4	-0.12	0	0	0	0	NaN
Salomon_082520_rerun_TMT1_control_SF06	1779	-2.45	-0.1225	0	0	0	0	NaN
Salomon_082520_rerun_TMT1_control_SF06	1780	-2.5	-0.125	0	0	0	0	NaN
Salomon_082520_rerun_TMT1_control_SF06	1781	-2.55	-0.1275	0	0	0	0	NaN
Salomon_082520_rerun_TMT1_control_SF06	1782	-2.6	-0.13	0	0	0	0	NaN
Salomon_082520_rerun_TMT1_control_SF06	1783	-2.65	-0.1325	0	0	0	0	NaN
Salomon_082520_rerun_TMT1_control_SF06	1784	-2.7	-0.135	0	0	0	0	NaN
Salomon_082520_rerun_TMT1_control_SF06	1785	-2.75	-0.1375	0	0	0	0	NaN
Salomon_082520_rerun_TMT1_control_SF06	1786	-2.8	-0.14	0	0	0	0	NaN
Salomon_082520_rerun_TMT1_control_SF06	1787	-2.85	-0.1425	0	0	0	0	NaN
Salomon_082520_rerun_TMT1_control_SF06	1788	-2.9	-0.145	0	0	0	0	NaN
Salomon_082520_rerun_TMT1_control_SF06	1789	-2.95	-0.1475	0	0	0	0	NaN
Salomon_082520_rerun_TMT1_control_SF06	1790	-3	-0.15	0	0	0	0	NaN
Salomon_082520_rerun_TMT1_control_SF06	1791	-3.05	-0.1525	0	0	0	0	NaN
Salomon_082520_rerun_TMT1_control_SF06	1792	-3.1	-0.155	0	0	0	0	NaN
Salomon_082520_rerun_TMT1_control_SF06	1793	-3.15	-0.1575	0	0	0	0	NaN
Salomon_082520_rerun_TMT1_control_SF06	1794	-3.2	-0.16	0	0	0	0	NaN
Salomon_082520_rerun_TMT1_control_SF06	1795	-3.25	-0.1625	0	0	0	0	NaN
Salomon_082520_rerun_TMT1_control_SF06	1796	-3.3	-0.165	0	0	0	0	NaN
Salomon_082520_rerun_TMT1_control_SF06	1797	-3.35	-0.1675	0	0	0	0	NaN
Salomon_082520_rerun_TMT1_control_SF06	1798	-3.4	-0.17	0	0	0	0	NaN
Salomon_082520_rerun_TMT1_control_SF06	1799	-3.45	-0.1725	0	0	0	0	NaN
Salomon_082520_rerun_TMT1_control_SF06	1800	-3.5	-0.175	0	0	0	0	NaN
Salomon_082520_rerun_TMT1_control_SF06	1801	-3.55	-0.1775	0	0	0	0	NaN
Salomon_082520_rerun_TMT1_control_SF06	1802	-3.6	-0.18	0	0	0	0	NaN
Salomon_082520_rerun_TMT1_control_SF06	1803	-3.65	-0.1825	0	0	0	0	NaN
Salomon_082520_rerun_TMT1_control_SF06	1804	-3.7	-0.185	0	0	0	0	NaN
Salomon_082520_rerun_TMT1_control_SF06	1805	-3.75	-0.1875	0	0	0	0	NaN
Salomon_082520_rerun_TMT1_control_SF06	1806	-3.8	-0.19	0	0	0	0	NaN
Salomon_082520_rerun_TMT1_control_SF06	1807	-3.85	-0.1925	0	0	0	0	NaN
Salomon_082520_rerun_TMT1_control_SF06	1808	-3.9	-0.195	0	0	0	0	NaN
Salomon_082520_rerun_TMT1_control_SF06	1809	-3.95	-0.1975	0	0	0	0	NaN
Salomon_082520_rerun_TMT1_control_SF06	1810	-4	-0.2	0	0	0	0	NaN
Salomon_082520_rerun_TMT1_control_SF06	1811	-4.05	-0.2025	0	0	0	0	NaN
Salomon_082520_rerun_TMT1_control_SF06	1812	-4.1	-0.205	0	0	0	0	NaN
Salomon_082520_rerun_TMT1_control_SF06	1813	-4.15	-0.2075	0	0	0	0	NaN
Salomon_082520_rerun_TMT1_control_SF06	1814	-4.2	-0.21	0	0	0	0	NaN
Salomon_082520_rerun_TMT1_control_SF06	1815	-4.25	-0.2125	0	0	0	0	NaN
Salomon_082520_rerun_TMT1_control_SF06	1816	-4.3	-0.215	0	0	0	0	NaN
Salomon_082520_rerun_TMT1_control_SF06	1817	-4.35	-0.2175	0	0	0	0	NaN
Salomon_082520_rerun_TMT1_control_SF06	1818	-4.4	-0.22	0	0	0	0	NaN
Salomon_082520_rerun_TMT1_control_SF06	1819	-4.45	-0.2225	0	0	0	0	NaN
Salomon_082520_rerun_TMT1_control_SF06	1820	-4.5	-0.225	0	0	0	0	NaN
Salomon_082520_rerun_TMT1_control_SF06	1821	-4.55	-0.2275	0	0	0	0	NaN
Salomon_082520_rerun_TMT1_control_SF06	1822	-4.6	-0.23	0	0	0	0	NaN
Salomon_082520_rerun_TMT1_control_SF06	1823	-4.65	-0.2325	0	0	0	0	NaN
Salomon_082520_rerun_TMT1_control_SF06	1824	-4.7	-0.235	0	0	0	0	NaN
Salomon_082520_rerun_TMT1_control_SF06	1825	-4.75	-0.2375	0	0	0	0	NaN
Salomon_082520_rerun_TMT1_control_SF06	1826	-4.8	-0.24	0	0	0	0	NaN
Salomon_082520_rerun_TMT1_control_SF06	1827	-4.85	-0.2425	0	0	0	0	NaN
Salomon_082520_rerun_TMT1_control_SF06	1828	-4.9	-0.245	0	0	0	0	NaN
Salomon_082520_rerun_TMT1_control_SF06	1829	-4.95	-0.2475	0	0	0	0	NaN
Salomon_082520_rerun_TMT1_control_SF06	1830	-5	-0.25	0	0	0	0	NaN
Salomon_082520_rerun_TMT1_control_SF06	1831	-5.05	-0.2525	0	0	0	0	NaN
Salomon_082520_rerun_TMT1_control_SF06	1832	-5.1	-0.255	0	0	0	0	NaN
Salomon_082520_rerun_TMT1_control_SF06	1833	-5.15	-0.2575	0	0	0	0	NaN
Salomon_082520_rerun_TMT1_control_SF06	1834	-5.2	-0.26	0	0	0	0	NaN
Salomon_082520_rerun_TMT1_control_SF06	1835	-5.25	-0.2625	0	0	0	0	NaN
Salomon_082520_rerun_TMT1_control_SF06	1836	-5.3	-0.265	0	0	0	0	NaN
Salomon_082520_rerun_TMT1_control_SF06	1837	-5.35	-0.2675	0	0	0	0	NaN
Salomon_082520_rerun_TMT1_control_SF06	1838	-5.4	-0.27	0	0	0	0	NaN
Salomon_082520_rerun_TMT1_control_SF06	1839	-5.45	-0.2725	0	0	0	0	NaN
Salomon_082520_rerun_TMT1_control_SF06	1840	-5.5	-0.275	0	0	0	0	NaN
Salomon_082520_rerun_TMT1_control_SF06	1841	-5.55	-0.2775	0	0	0	0	NaN
Salomon_082520_rerun_TMT1_control_SF06	1842	-5.6	-0.28	0	0	0	0	NaN
Salomon_082520_rerun_TMT1_control_SF06	1843	-5.65	-0.2825	0	0	0	0	NaN
Salomon_082520_rerun_TMT1_control_SF06	1844	-5.7	-0.285	0	0	0	0	NaN
Salomon_082520_rerun_TMT1_control_SF06	1845	-5.75	-0.2875	0	0	0	0	NaN
Salomon_082520_rerun_TMT1_control_SF06	1846	-5.8	-0.29	0	0	0	0	NaN
Salomon_082520_rerun_TMT1_control_SF06	1847	-5.85	-0.2925	0	0	0	0	NaN
Salomon_082520_rerun_TMT1_control_SF06	1848	-5.9	-0.295	0	0	0	0	NaN
Salomon_082520_rerun_TMT1_control_SF06	1849	-5.95	-0.2975	0	0	0	0	NaN
Salomon_082520_rerun_TMT1_control_SF06	1850	-6	-0.3	0	0	0	0	NaN
Salomon_082520_rerun_TMT1_control_SF06	1851	-6.05	-0.3025	0	0	0	0	NaN
Salomon_082520_rerun_TMT1_control_SF06	1852	-6.1	-0.305	0	0	0	0	NaN
Salomon_082520_rerun_TMT1_control_SF06	1853	-6.15	-0.3075	0	0	0	0	NaN
Salomon_082520_rerun_TMT1_control_SF06	1854	-6.2	-0.31	0	0	0	0	NaN
Salomon_082520_rerun_TMT1_control_SF06	1855	-6.25	-0.3125	0	0	0	0	NaN
Salomon_082520_rerun_TMT1_control_SF06	1856	-6.3	-0.315	0	0	0	0	NaN
Salomon_082520_rerun_TMT1_control_SF06	1857	-6.35	-0.3175	0	0	0	0	NaN
Salomon_082520_rerun_TMT1_control_SF06	1858	-6.4	-0.32	0	0	0	0	NaN
Salomon_082520_rerun_TMT1_control_SF06	1859	-6.45	-0.3225	0	0	0	0	NaN
Salomon_082520_rerun_TMT1_control_SF06	1860	-6.5	-0.325	0	0	0	0	NaN
Salomon_082520_rerun_TMT1_control_SF06	1861	-6.55	-0.3275	0	0	0	0	NaN
Salomon_082520_rerun_TMT1_control_SF06	1862	-6.6	-0.33	0	0	0	0	NaN
Salomon_082520_rerun_TMT1_control_SF06	1863	-6.65	-0.3325	0	0	0	0	NaN
Salomon_082520_rerun_TMT1_control_SF06	1864	-6.7	-0.335	0	0	0	0	NaN
Salomon_082520_rerun_TMT1_control_SF06	1865	-6.75	-0.3375	0	0	0	0	NaN
Salomon_082520_rerun_TMT1_control_SF06	1866	-6.8	-0.34	0	0	0	0	NaN
Salomon_082520_rerun_TMT1_control_SF06	1867	-6.85	-0.3425	0	0	0	0	NaN
Salomon_082520_rerun_TMT1_control_SF06	1868	-6.9	-0.345	0	0	0	0	NaN
Salomon_082520_rerun_TMT1_control_SF06	1869	-6.95	-0.3475	0	0	0	0	NaN
Salomon_082520_rerun_TMT1_control_SF06	1870	-7	-0.35	0	0	0	0	NaN
Salomon_082520_rerun_TMT1_control_SF06	1871	-7.05	-0.3525	0	0	0	0	NaN
Salomon_082520_rerun_TMT1_control_SF06	1872	-7.1	-0.355	0	0	0	0	NaN
Salomon_082520_rerun_TMT1_control_SF06	1873	-7.15	-0.3575	0	0	0	0	NaN
Salomon_082520_rerun_TMT1_control_SF06	1874	-7.2	-0.36	0	0	0	0	NaN
Salomon_082520_rerun_TMT1_control_SF06	1875	-7.25	-0.3625	0	0	0	0	NaN
Salomon_082520_rerun_TMT1_control_SF06	1876	-7.3	-0.365	0	0	0	0	NaN
Salomon_082520_rerun_TMT1_control_SF06	1877	-7.35	-0.3675	0	0	0	0	NaN
Salomon_082520_rerun_TMT1_control_SF06	1878	-7.4	-0.37	0	0	0	0	NaN
Salomon_082520_rerun_TMT1_control_SF06	1879	-7.45	-0.3725	0	0	0	0	NaN
Salomon_082520_rerun_TMT1_control_SF06	1880	-7.5	-0.375	0	0	0	0	NaN
Salomon_082520_rerun_TMT1_control_SF06	1881	-7.55	-0.3775	0	0	0	0	NaN
Salomon_082520_rerun_TMT1_control_SF06	1882	-7.6	-0.38	0	0	0	0	NaN
Salomon_082520_rerun_TMT1_control_SF06	1883	-7.65	-0.3825	0	0	0	0	NaN
Salomon_082520_rerun_TMT1_control_SF06	1884	-7.7	-0.385	0	0	0	0	NaN
Salomon_082520_rerun_TMT1_control_SF06	1885	-7.75	-0.3875	0	0	0	0	NaN
Salomon_082520_rerun_TMT1_control_SF06	1886	-7.8	-0.39	0	0	0	0	NaN
Salomon_082520_rerun_TMT1_control_SF06	1887	-7.85	-0.3925	0	0	0	0	NaN
Salomon_082520_rerun_TMT1_control_SF06	1888	-7.9	-0.395	0	0	0	0	NaN
Salomon_082520_rerun_TMT1_control_SF06	1889	-7.95	-0.3975	0	0	0	0	NaN
Salomon_082520_rerun_TMT1_control_SF06	1890	-8	-0.4	0	0	0	0	NaN
Salomon_082520_rerun_TMT1_control_SF06	1891	-8.05	-0.4025	0	0	0	0	NaN
Salomon_082520_rerun_TMT1_control_SF06	1892	-8.1	-0.405	0	0	0	0	NaN
Salomon_082520_rerun_TMT1_control_SF06	1893	-8.15	-0.4075	0	0	0	0	NaN
Salomon_082520_rerun_TMT1_control_SF06	1894	-8.2	-0.41	0	0	0	0	NaN
Salomon_082520_rerun_TMT1_control_SF06	1895	-8.25	-0.4125	0	0	0	0	NaN
Salomon_082520_rerun_TMT1_control_SF06	1896	-8.3	-0.415	0	0	0	0	NaN
Salomon_082520_rerun_TMT1_control_SF06	1897	-8.35	-0.4175	0	0	0	0	NaN
Salomon_082520_rerun_TMT1_control_SF06	1898	-8.4	-0.42	0	0	0	0	NaN
Salomon_082520_rerun_TMT1_control_SF06	1899	-8.45	-0.4225	0	0	0	0	NaN
Salomon_082520_rerun_TMT1_control_SF06	1900	-8.5	-0.425	0	0	0	0	NaN
Salomon_082520_rerun_TMT1_control_SF06	1901	-8.55	-0.4275	0	0	0	0	NaN
Salomon_082520_rerun_TMT1_control_SF06	1902	-8.6	-0.43	0	0	0	0	NaN
Salomon_082520_rerun_TMT1_control_SF06	1903	-8.65	-0.4325	0	0	0	0	NaN
Salomon_082520_rerun_TMT1_control_SF06	1904	-8.7	-0.435	0	0	0	0	NaN
Salomon_082520_rerun_TMT1_control_SF06	1905	-8.75	-0.4375	0	0	0	0	NaN
Salomon_082520_rerun_TMT1_control_SF06	1906	-8.8	-0.44	0	0	0	0	NaN
Salomon_082520_rerun_TMT1_control_SF06	1907	-8.85	-0.4425	0	0	0	0	NaN
Salomon_082520_rerun_TMT1_control_SF06	1908	-8.9	-0.445	0	0	0	0	NaN
Salomon_082520_rerun_TMT1_control_SF06	1909	-8.95	-0.4475	0	0	0	0	NaN
Salomon_082520_rerun_TMT1_control_SF06	1910	-9	-0.45	0	0	0	0	NaN
Salomon_082520_rerun_TMT1_control_SF06	1911	-9.05	-0.4525	0	0	0	0	NaN
Salomon_082520_rerun_TMT1_control_SF06	1912	-9.1	-0.455	0	0	0	0	NaN
Salomon_082520_rerun_TMT1_control_SF06	1913	-9.15	-0.4575	0	0	0	0	NaN
Salomon_082520_rerun_TMT1_control_SF06	1914	-9.2	-0.46	0	0	0	0	NaN
Salomon_082520_rerun_TMT1_control_SF06	1915	-9.25	-0.4625	0	0	0	0	NaN
Salomon_082520_rerun_TMT1_control_SF06	1916	-9.3	-0.465	0	0	0	0	NaN
Salomon_082520_rerun_TMT1_control_SF06	1917	-9.35	-0.4675	0	0	0	0	NaN
Salomon_082520_rerun_TMT1_control_SF06	1918	-9.4	-0.47	0	0	0	0	NaN
Salomon_082520_rerun_TMT1_control_SF06	1919	-9.45	-0.4725	0	0	0	0	NaN
Salomon_082520_rerun_TMT1_control_SF06	1920	-9.5	-0.475	0	0	0	0	NaN
Salomon_082520_rerun_TMT1_control_SF06	1921	-9.55	-0.4775	0	0	0	0	NaN
Salomon_082520_rerun_TMT1_control_SF06	1922	-9.6	-0.48	0	0	0	0	NaN
Salomon_082520_rerun_TMT1_control_SF06	1923	-9.65	-0.4825	0	0	0	0	NaN
Salomon_082520_rerun_TMT1_control_SF06	1924	-9.7	-0.485	0	0	0	0	NaN
Salomon_082520_rerun_TMT1_control_SF06	1925	-9.75	-0.4875	0	0	0	0	NaN
Salomon_082520_rerun_TMT1_control_SF06	1926	-9.8	-0.49	0	0	0	0	NaN
Salomon_082520_rerun_TMT1_control_SF06	1927	-9.85	-0.4925	0	0	0	0	NaN
Salomon_082520_rerun_TMT1_control_SF06	1928	-9.9	-0.495	0	0	0	0	NaN
Salomon_082520_rerun_TMT1_control_SF06	1929	-9.95	-0.4975	0	0	0	0	NaN
Salomon_082520_rerun_TMT1_control_SF06	1930	-10	-0.5	0	0	0	0	NaN
Salomon_082520_rerun_TMT1_control_SF06	1931	-10.05	-0.5025	0	0	0	0	NaN
Salomon_082520_rerun_TMT1_control_SF06	1932	-10.1	-0.505	0	0	0	0	NaN
Salomon_082520_rerun_TMT1_control_SF06	1933	-10.15	-0.5075	0	0	0	0	NaN
Salomon_082520_rerun_TMT1_control_SF06	1934	-10.2	-0.51	0	0	0	0	NaN
Salomon_082520_rerun_TMT1_control_SF06	1935	-10.25	-0.5125	0	0	0	0	NaN
Salomon_082520_rerun_TMT1_control_SF06	1936	-10.3	-0.515	0	0	0	0	NaN
Salomon_082520_rerun_TMT1_control_SF06	1937	-10.35	-0.5175	0	0	0	0	NaN
Salomon_082520_rerun_TMT1_control_SF06	1938	-10.4	-0.52	0	0	0	0	NaN
Salomon_082520_rerun_TMT1_control_SF06	1939	-10.45	-0.5225	0	0	0	0	NaN
Salomon_082520_rerun_TMT1_control_SF06	1940	-10.5	-0.525	0	0	0	0	NaN
Salomon_082520_rerun_TMT1_control_SF06	1941	-10.55	-0.5275	0	0	0	0	NaN
Salomon_082520_rerun_TMT1_control_SF06	1942	-10.6	-0.53	0	0	0	0	NaN
Salomon_082520_rerun_TMT1_control_SF06	1943	-10.65	-0.5325	0	0	0	0	NaN
Salomon_082520_rerun_TMT1_control_SF06	1944	-10.7	-0.535	0	0	0	0	NaN
Salomon_082520_rerun_TMT1_control_SF06	1945	-10.75	-0.5375	0	0	0	0	NaN
Salomon_082520_rerun_TMT1_control_SF06	1946	-10.8	-0.54	0	0	0	0	NaN
Salomon_082520_rerun_TMT1_control_SF06	1947	-10.85	-0.5425	0	0	0	0	NaN
Salomon_082520_rerun_TMT1_control_SF06	1948	-10.9	-0.545	0	0	0	0	NaN
Salomon_082520_rerun_TMT1_control_SF06	1949	-10.95	-0.5475	0	0	0	0	NaN
Salomon_082520_rerun_TMT1_control_SF06	1950	-11	-0.55	0	0	0	0	NaN
Salomon_082520_rerun_TMT1_control_SF06	1951	-11.05	-0.5525	0	0	0	0	NaN
Salomon_082520_rerun_TMT1_control_SF06	1952	-11.1	-0.555	0	0	0	0	NaN
Salomon_082520_rerun_TMT1_control_SF06	1953	-11.15	-0.5575	0	0	0	0	NaN
Salomon_082520_rerun_TMT1_control_SF06	1954	-11.2	-0.56	0	0	0	0	NaN
Salomon_082520_rerun_TMT1_control_SF06	1955	-11.25	-0.5625	0	0	0	0	NaN
Salomon_082520_rerun_TMT1_control_SF06	1956	-11.3	-0.565	0	0	0	0	NaN
Salomon_082520_rerun_TMT1_control_SF06	1957	-11.35	-0.5675	0	0	0	0	NaN
Salomon_082520_rerun_TMT1_control_SF06	1958	-11.4	-0.57	0	0	0	0	NaN
Salomon_082520_rerun_TMT1_control_SF06	1959	-11.45	-0.5725	0	0	0	0	NaN
Salomon_082520_rerun_TMT1_control_SF06	1960	-11.5	-0.575	0	0	0	0	NaN
Salomon_082520_rerun_TMT1_control_SF06	1961	-11.55	-0.5775	0	0	0	0	NaN
Salomon_082520_rerun_TMT1_control_SF06	1962	-11.6	-0.58	0	0	0	0	NaN
Salomon_082520_rerun_TMT1_control_SF06	1963	-11.65	-0.5825	0	0	0	0	NaN
Salomon_082520_rerun_TMT1_control_SF06	1964	-11.7	-0.585	0	0	0	0	NaN
Salomon_082520_rerun_TMT1_control_SF06	1965	-11.75	-0.5875	0	0	0	0	NaN
Salomon_082520_rerun_TMT1_control_SF06	1966	-11.8	-0.59	0	0	0	0	NaN
Salomon_082520_rerun_TMT1_control_SF06	1967	-11.85	-0.5925	0	0	0	0	NaN
Salomon_082520_rerun_TMT1_control_SF06	1968	-11.9	-0.595	0	0	0	0	NaN
Salomon_082520_rerun_TMT1_control_SF06	1969	-11.95	-0.5975	0	0	0	0	NaN
Salomon_082520_rerun_TMT1_control_SF06	1970	-12	-0.6	0	0	0	0	NaN
Salomon_082520_rerun_TMT1_control_SF06	1971	-12.05	-0.6025	0	0	0	0	NaN
Salomon_082520_rerun_TMT1_control_SF06	1972	-12.1	-0.605	0	0	0	0	NaN
Salomon_082520_rerun_TMT1_control_SF06	1973	-12.15	-0.6075	0	0	0	0	NaN
Salomon_082520_rerun_TMT1_control_SF06	1974	-12.2	-0.61	0	0	0	0	NaN
Salomon_082520_rerun_TMT1_control_SF06	1975	-12.25	-0.6125	0	0	0	0	NaN
Salomon_082520_rerun_TMT1_control_SF06	1976	-12.3	-0.615	0	0	0	0	NaN
Salomon_082520_rerun_TMT1_control_SF06	1977	-12.35	-0.6175	0	0	0	0	NaN
Salomon_082520_rerun_TMT1_control_SF06	1978	-12.4	-0.62	0	0	0	0	NaN
Salomon_082520_rerun_TMT1_control_SF06	1979	-12.45	-0.6225	0	0	0	0	NaN
Salomon_082520_rerun_TMT1_control_SF06	1980	-12.5	-0.625	0	0	0	0	NaN
Salomon_082520_rerun_TMT1_control_SF06	1981	-12.55	-0.6275	0	0	0	0	NaN
Salomon_082520_rerun_TMT1_control_SF06	1982	-12.6	-0.63	0	0	0	0	NaN
Salomon_082520_rerun_TMT1_control_SF06	1983	-12.65	-0.6325	0	0	0	0	NaN
Salomon_082520_rerun_TMT1_control_SF06	1984	-12.7	-0.635	0	0	0	0	NaN
Salomon_082520_rerun_TMT1_control_SF06	1985	-12.75	-0.6375	0	0	0	0	NaN
Salomon_082520_rerun_TMT1_control_SF06	1986	-12.8	-0.64	0	0	0	0	NaN
Salomon_082520_rerun_TMT1_control_SF06	1987	-12.85	-0.6425	0	0	0	0	NaN
Salomon_082520_rerun_TMT1_control_SF06	1988	-12.9	-0.645	0	0	0	0	NaN
Salomon_082520_rerun_TMT1_control_SF06	1989	-12.95	-0.6475	0	0	0	0	NaN
Salomon_082520_rerun_TMT1_control_SF06	1990	-13	-0.65	0	0	0	0	NaN
Salomon_082520_rerun_TMT1_control_SF06	1991	-13.05	-0.6525	0	0	0	0	NaN
Salomon_082520_rerun_TMT1_control_SF06	1992	-13.1	-0.655	0	0	0	0	NaN
Salomon_082520_rerun_TMT1_control_SF06	1993	-13.15	-0.6575	0	0	0	0	NaN
Salomon_082520_rerun_TMT1_control_SF06	1994	-13.2	-0.66	0	0	0	0	NaN
Salomon_082520_rerun_TMT1_control_SF06	1995	-13.25	-0.6625	0	0	0	0	NaN
Salomon_082520_rerun_TMT1_control_SF06	1996	-13.3	-0.665	0	0	0	0	NaN
Salomon_082520_rerun_TMT1_control_SF06	1997	-13.35	-0.6675	0	0	0	0	NaN
Salomon_082520_rerun_TMT1_control_SF06	1998	-13.4	-0.67	0	0	0	0	NaN
Salomon_082520_rerun_TMT1_control_SF06	1999	-13.45	-0.6725	0	0	0	0	NaN
Salomon_082520_rerun_TMT1_control_SF06	2000	-13.5	-0.675	0	0	0	0	NaN
Salomon_082520_rerun_TMT1_control_SF07	86	0	0	0	0	0	0	NaN
Salomon_082520_rerun_TMT1_control_SF07	87	0	0	0	0	0	0	NaN
Salomon_082520_rerun_TMT1_control_SF07	88	0	0	0	0	0	0	NaN
Salomon_082520_rerun_TMT1_control_SF07	89	0	0	0	0	0	0	NaN
Salomon_082520_rerun_TMT1_control_SF07	90	0	0	0	0	0	0	NaN
Salomon_082520_rerun_TMT1_control_SF07	91	0	0	0	0	0	0	NaN
Salomon_082520_rerun_TMT1_control_SF07	92	0	0	0	0	0	0	NaN
Salomon_082520_rerun_TMT1_control_SF07	93	0	0	0	0	0	0	NaN
Salomon_082520_rerun_TMT1_control_SF07	94	0	0	0	0	0	0	NaN
Salomon_082520_rerun_TMT1_control_SF07	95	0	0	0	0	0	0	NaN
Salomon_082520_rerun_TMT1_control_SF07	96	0	0	0	0	0	0	NaN
Salomon_082520_rerun_TMT1_control_SF07	97	0	0	0	0	0	0	NaN
Salomon_082520_rerun_TMT1_control_SF07	98	0	0	0	0	0	0	NaN
Salomon_082520_rerun_TMT1_control_SF07	99	0	0	0	0	0	0	NaN
Salomon_082520_rerun_TMT1_control_SF07	100	0	0	0	0	0	0	NaN
Salomon_082520_rerun_TMT1_control_SF07	101	0	0	0	0	0	0	NaN
Salomon_082520_rerun_TMT1_control_SF07	102	0	0	0	0	0	0	NaN
Salomon_082520_rerun_TMT1_control_SF07	103	0	0	0	0	0	0	NaN
Salomon_082520_rerun_TMT1_control_SF07	104	0	0	0	0	0	0	NaN
Salomon_082520_rerun_TMT1_control_SF07	105	0	0	0	0	0	0	NaN
Salomon_082520_rerun_TMT1_control_SF07	106	0	0	0	0	0	0	NaN
Salomon_082520_rerun_TMT1_control_SF07	107	0	0	0	0	0	0	NaN
Salomon_082520_rerun_TMT1_control_SF07	108	0	0	0	0	0	0	NaN
Salomon_082520_rerun_TMT1_control_SF07	109	0	0	0	0	0	0	NaN
Salomon_082520_rerun_TMT1_control_SF07	110	0	0	0	0	0	0	NaN
Salomon_082520_rerun_TMT1_control_SF07	111	0	0	0	0	0	0	NaN
Salomon_082520_rerun_TMT1_control_SF07	112	0	0	0	0	0	0	NaN
Salomon_082520_rerun_TMT1_control_SF07	113	0	0	0	0	0	0	NaN
Salomon_082520_rerun_TMT1_control_SF07	114	0	0	0	0	0	0	NaN
Salomon_082520_rerun_TMT1_control_SF07	115	0	0	0	0	0	0	NaN
Salomon_082520_rerun_TMT1_control_SF07	116	0	0	0	0	0	0	NaN
Salomon_082520_rerun_TMT1_control_SF07	117	0	0	0	0	0	0	NaN
Salomon_082520_rerun_TMT1_control_SF07	118	0	0	0	0	0	0	NaN
Salomon_082520_rerun_TMT1_control_SF07	119	0	0	0	0	0	0	NaN
Salomon_082520_rerun_TMT1_control_SF07	120	0	0	0	0	0	0	NaN
Salomon_082520_rerun_TMT1_control_SF07	121	0	0	0	0	0	0	NaN
Salomon_082520_rerun_TMT1_control_SF07	122	0	0	0	0	0	0	NaN
Salomon_082520_rerun_TMT1_control_SF07	123	0	0	0	0	0	0	NaN
Salomon_082520_rerun_TMT1_control_SF07	124	0	0	0	0	0	0	NaN
Salomon_082520_rerun_TMT1_control_SF07	125	0	0	0	0	0	0	NaN
Salomon_082520_rerun_TMT1_control_SF07	126	0	0	0	0	0	0	NaN
Salomon_082520_rerun_TMT1_control_SF07	127	0	0	0	0	0	0	NaN
Salomon_082520_rerun_TMT1_control_SF07	128	0	0	0	0	0	0	NaN
Salomon_082520_rerun_TMT1_control_SF07	129	0	0	0	0	0	0	NaN
Salomon_082520_rerun_TMT1_control_SF07	130	0	0	0	0	0	0	NaN
Salomon_082520_rerun_TMT1_control_SF07	131	0	0	0	0	0	0	NaN
Salomon_082520_rerun_TMT1_control_SF07	132	0	0	0	0	0	0	NaN
Salomon_082520_rerun_TMT1_control_SF07	133	0	0	0	0	0	0	NaN
Salomon_082520_rerun_TMT1_control_SF07	134	0	0	0	0	0	0	NaN
Salomon_082520_rerun_TMT1_control_SF07	135	0	0	0	0	0	0	NaN
Salomon_082520_rerun_TMT1_control_SF07	136	0	0	0	0	0	0	NaN
Salomon_082520_rerun_TMT1_control_SF07	137	0	0	0	0	0	0	NaN
Salomon_082520_rerun_TMT1_control_SF07	138	0	0	0	0	0	0	NaN
Salomon_082520_rerun_TMT1_control_SF07	139	0	0	0	0	0	0	NaN
Salomon_082520_rerun_TMT1_control_SF07	140	0	0	0	0	0	0	NaN
Salomon_082520_rerun_TMT1_control_SF07	141	0	0	0	0	0	0	NaN
Salomon_082520_rerun_TMT1_control_SF07	142	0	0	0	0	0	0	NaN
Salomon_082520_rerun_TMT1_control_SF07	143	0	0	0	0	0	0	NaN
Salomon_082520_rerun_TMT1_control_SF07	144	0	0	0	0	0	0	NaN
Salomon_082520_rerun_TMT1_control_SF07	145	0	0	0	0	0	0	NaN
Salomon_082520_rerun_TMT1_control_SF07	146	0	0	0	0	0	0	NaN
Salomon_082520_rerun_TMT1_control_SF07	147	0	0	0	0	0	0	NaN
Salomon_082520_rerun_TMT1_control_SF07	148	0	0	0	0	0	0	NaN
Salomon_082520_rerun_TMT1_control_SF07	149	0	0	0	0	0	0	NaN
Salomon_082520_rerun_TMT1_control_SF07	150	0	0	0	0	0	0	NaN
Salomon_082520_rerun_TMT1_control_SF07	151	0	0	0	0	0	0	NaN
Salomon_082520_rerun_TMT1_control_SF07	152	0	0	0	0	0	0	NaN
Salomon_082520_rerun_TMT1_control_SF07	153	0	0	0	0	0	0	NaN
Salomon_082520_rerun_TMT1_control_SF07	154	0	0	0	0	0	0	NaN
Salomon_082520_rerun_TMT1_control_SF07	155	0	0	0	0	0	0	NaN
Salomon_082520_rerun_TMT1_control_SF07	156	0	0	0	0	0	0	NaN
Salomon_082520_rerun_TMT1_control_SF07	157	0	0	0	0	0	0	NaN
Salomon_082520_rerun_TMT1_control_SF07	158	0	0	0	0	0	0	NaN
Salomon_082520_rerun_TMT1_control_SF07	159	0	0	0	0	0	0	NaN
Salomon_082520_rerun_TMT1_control_SF07	160	0	0	0	0	0	0	NaN
Salomon_082520_rerun_TMT1_control_SF07	161	0	0	0	0	0	0	NaN
Salomon_082520_rerun_TMT1_control_SF07	162	0	0	0	0	0	0	NaN
Salomon_082520_rerun_TMT1_control_SF07	163	0	0	0	0	0	0	NaN
Salomon_082520_rerun_TMT1_control_SF07	164	0	0	0	0	0	0	NaN
Salomon_082520_rerun_TMT1_control_SF07	165	0	0	0	0	0	0	NaN
Salomon_082520_rerun_TMT1_control_SF07	166	0	0	0	0	0	0	NaN
Salomon_082520_rerun_TMT1_control_SF07	167	0	0	0	0	0	0	NaN
Salomon_082520_rerun_TMT1_control_SF07	168	0	0	0	0	0	0	NaN
Salomon_082520_rerun_TMT1_control_SF07	169	0	0	0	0	0	0	NaN
Salomon_082520_rerun_TMT1_control_SF07	170	0	0	0	0	0	0	NaN
Salomon_082520_rerun_TMT1_control_SF07	171	0	0	0	0	0	0	NaN
Salomon_082520_rerun_TMT1_control_SF07	172	0	0	0	0	0	0	NaN
Salomon_082520_rerun_TMT1_control_SF07	173	0	0	0	0	0	0	NaN
Salomon_082520_rerun_TMT1_control_SF07	174	0	0	0	0	0	0	NaN
Salomon_082520_rerun_TMT1_control_SF07	175	0	0	0	0	0	0	NaN
Salomon_082520_rerun_TMT1_control_SF07	176	0	0	0	0	0	0	NaN
Salomon_082520_rerun_TMT1_control_SF07	177	0	0	0	0	0	0	NaN
Salomon_082520_rerun_TMT1_control_SF07	178	0	0	0	0	0	0	NaN
Salomon_082520_rerun_TMT1_control_SF07	179	0	0	0	0	0	0	NaN
Salomon_082520_rerun_TMT1_control_SF07	180	0	0	0	0	0	0	NaN
Salomon_082520_rerun_TMT1_control_SF07	181	0	0	0	0	0	0	NaN
Salomon_082520_rerun_TMT1_control_SF07	182	0	0	0	0	0	0	NaN
Salomon_082520_rerun_TMT1_control_SF07	183	0	0	0	0	0	0	NaN
Salomon_082520_rerun_TMT1_control_SF07	184	0	0	0	0	0	0	NaN
Salomon_082520_rerun_TMT1_control_SF07	185	0	0	0	0	0	0	NaN
Salomon_082520_rerun_TMT1_control_SF07	186	0	0	0	0	0	0	NaN
Salomon_082520_rerun_TMT1_control_SF07	187	0	0	0	0	0	0	NaN
Salomon_082520_rerun_TMT1_control_SF07	188	0	0	0	0	0	0	NaN
Salomon_082520_rerun_TMT1_control_SF07	189	0	0	0	0	0	0	NaN
Salomon_082520_rerun_TMT1_control_SF07	190	0	0	0	0	0	0	NaN
Salomon_082520_rerun_TMT1_control_SF07	191	0	0	0	0	0	0	NaN
Salomon_082520_rerun_TMT1_control_SF07	192	0	0	0	0	0	0	NaN
Salomon_082520_rerun_TMT1_control_SF07	193	0	0	0	0	0	0	NaN
Salomon_082520_rerun_TMT1_control_SF07	194	0	0	0	0	0	0	NaN
Salomon_082520_rerun_TMT1_control_SF07	195	0	0	0	0	0	0	NaN
Salomon_082520_rerun_TMT1_control_SF07	196	0	0	0	0	0	0	NaN
Salomon_082520_rerun_TMT1_control_SF07	197	0	0	0	0	0	0	NaN
Salomon_082520_rerun_TMT1_control_SF07	198	0	0	0	0	0	0	NaN
Salomon_082520_rerun_TMT1_control_SF07	199	0	0	0	0	0	0	NaN
Salomon_082520_rerun_TMT1_control_SF07	200	0	0	0	0	0	0	NaN
Salomon_082520_rerun_TMT1_control_SF07	201	0	0	0	0	0	0	NaN
Salomon_082520_rerun_TMT1_control_SF07	202	0	0	0	0	0	0	NaN
Salomon_082520_rerun_TMT1_control_SF07	203	0	0	0	0	0	0	NaN
Salomon_082520_rerun_TMT1_control_SF07	204	0	0	0	0	0	0	NaN
Salomon_082520_rerun_TMT1_control_SF07	205	0	0	0	0	0	0	NaN
Salomon_082520_rerun_TMT1_control_SF07	206	0	0	0	0	0	0	NaN
Salomon_082520_rerun_TMT1_control_SF07	207	0	0	0	0	0	0	NaN
Salomon_082520_rerun_TMT1_control_SF07	208	0	0	0	0	0	0	NaN
Salomon_082520_rerun_TMT1_control_SF07	209	0	0	0	0	0	0	NaN
Salomon_082520_rerun_TMT1_control_SF07	210	0	0	0	0	0	0	NaN
Salomon_082520_rerun_TMT1_control_SF07	211	0	0	0	0	0	0	NaN
Salomon_082520_rerun_TMT1_control_SF07	212	0	0	0	0	0	0	NaN
Salomon_082520_rerun_TMT1_control_SF07	213	0	0	0	0	0	0	NaN
Salomon_082520_rerun_TMT1_control_SF07	214	0	0	0	0	0	0	NaN
Salomon_082520_rerun_TMT1_control_SF07	215	0	0	0	0	0	0	NaN
Salomon_082520_rerun_TMT1_control_SF07	216	0	0	0	0	0	0	NaN
Salomon_082520_rerun_TMT1_control_SF07	217	0	0	0	0	0	0	NaN
Salomon_082520_rerun_TMT1_control_SF07	218	0	0	0	0	0	0	NaN
Salomon_082520_rerun_TMT1_control_SF07	219	0	0	0	0	0	0	NaN
Salomon_082520_rerun_TMT1_control_SF07	220	0	0	0	0	0	0	NaN
Salomon_082520_rerun_TMT1_control_SF07	221	0	0	0	0	0	0	NaN
Salomon_082520_rerun_TMT1_control_SF07	222	0	0	0	0	0	0	NaN
Salomon_082520_rerun_TMT1_control_SF07	223	0	0	0	0	0	0	NaN
Salomon_082520_rerun_TMT1_control_SF07	224	0	0	0	0	0	0	NaN
Salomon_082520_rerun_TMT1_control_SF07	225	0	0	0	0	0	0	NaN
Salomon_082520_rerun_TMT1_control_SF07	226	0	0	0	0	0	0	NaN
Salomon_082520_rerun_TMT1_control_SF07	227	0	0	0	0	0	0	NaN
Salomon_082520_rerun_TMT1_control_SF07	228	0	0	0	0	0	0	NaN
Salomon_082520_rerun_TMT1_control_SF07	229	0	0	0	0	0	0	NaN
Salomon_082520_rerun_TMT1_control_SF07	230	0	0	0	0	0	0	NaN
Salomon_082520_rerun_TMT1_control_SF07	231	0	0	0	0	0	0	NaN
Salomon_082520_rerun_TMT1_control_SF07	232	0	0	0	0	0	0	NaN
Salomon_082520_rerun_TMT1_control_SF07	233	0	0	0	0	0	0	NaN
Salomon_082520_rerun_TMT1_control_SF07	234	0	0	0	0	0	0	NaN
Salomon_082520_rerun_TMT1_control_SF07	235	0	0	0	0	0	0	NaN
Salomon_082520_rerun_TMT1_control_SF07	236	0	0	0	0	0	0	NaN
Salomon_082520_rerun_TMT1_control_SF07	237	0	0	0	0	0	0	NaN
Salomon_082520_rerun_TMT1_control_SF07	238	0	0	0	0	0	0	NaN
Salomon_082520_rerun_TMT1_control_SF07	239	0	0	0	0	0	0	NaN
Salomon_082520_rerun_TMT1_control_SF07	240	0	0	0	0	0	0	NaN
Salomon_082520_rerun_TMT1_control_SF07	241	0	0	0	0	0	0	NaN
Salomon_082520_rerun_TMT1_control_SF07	242	0	0	0	0	0	0	NaN
Salomon_082520_rerun_TMT1_control_SF07	243	0	0	0	0	0	0	NaN
Salomon_082520_rerun_TMT1_control_SF07	244	0	0	0	0	0	0	NaN
Salomon_082520_rerun_TMT1_control_SF07	245	0	0	0	0	0	0	NaN
Salomon_082520_rerun_TMT1_control_SF07	246	0	0	0	0	0	0	NaN
Salomon_082520_rerun_TMT1_control_SF07	247	0	0	0	0	0	0	NaN
Salomon_082520_rerun_TMT1_control_SF07	248	0	0	0	0	0	0	NaN
Salomon_082520_rerun_TMT1_control_SF07	249	0	0	0	0	0	0	NaN
Salomon_082520_rerun_TMT1_control_SF07	250	0	0	0	0	0	0	NaN
Salomon_082520_rerun_TMT1_control_SF07	251	0	0	0	0	0	0	NaN
Salomon_082520_rerun_TMT1_control_SF07	252	0	0	0	0	0	0	NaN
Salomon_082520_rerun_TMT1_control_SF07	253	0	0	0	0	0	0	NaN
Salomon_082520_rerun_TMT1_control_SF07	254	0	0	0	0	0	0	NaN
Salomon_082520_rerun_TMT1_control_SF07	255	0	0	0	0	0	0	NaN
Salomon_082520_rerun_TMT1_control_SF07	256	0	0	0	0	0	0	NaN
Salomon_082520_rerun_TMT1_control_SF07	257	0	0	0	0	0	0	NaN
Salomon_082520_rerun_TMT1_control_SF07	258	0	0	0	0	0	0	NaN
Salomon_082520_rerun_TMT1_control_SF07	259	0	0	0	0	0	0	NaN
Salomon_082520_rerun_TMT1_control_SF07	260	0	0	0	0	0	0	NaN
Salomon_082520_rerun_TMT1_control_SF07	261	0	0	0	0	0	0	NaN
Salomon_082520_rerun_TMT1_control_SF07	262	0	0	0	0	0	0	NaN
Salomon_082520_rerun_TMT1_control_SF07	263	0	0	0	0	0	0	NaN
Salomon_082520_rerun_TMT1_control_SF07	264	0	0	0	0	0	0	NaN
Salomon_082520_rerun_TMT1_control_SF07	265	0	0	0	0	0	0	NaN
Salomon_082520_rerun_TMT1_control_SF07	266	0	0	0	0	0	0	NaN
Salomon_082520_rerun_TMT1_control_SF07	267	0	0	0	0	0	0	NaN
Salomon_082520_rerun_TMT1_control_SF07	268	0	0	0	0	0	0	NaN
Salomon_082520_rerun_TMT1_control_SF07	269	0	0	0	0	0	0	NaN
Salomon_082520_rerun_TMT1_control_SF07	270	0	0	0	0	0	0	NaN
Salomon_082520_rerun_TMT1_control_SF07	271	0	0	0	0	0	0	NaN
Salomon_082520_rerun_TMT1_control_SF07	272	0	0	0	0	0	0	NaN
Salomon_082520_rerun_TMT1_control_SF07	273	0	0	0	0	0	0	NaN
Salomon_082520_rerun_TMT1_control_SF07	274	0	0	0	0	0	0	NaN
Salomon_082520_rerun_TMT1_control_SF07	275	0	0	0	0	0	0	NaN
Salomon_082520_rerun_TMT1_control_SF07	276	0	0	0	0	0	0	NaN
Salomon_082520_rerun_TMT1_control_SF07	277	0	0	0	0	0	0	NaN
Salomon_082520_rerun_TMT1_control_SF07	278	0	0	0	0	0	0	NaN
Salomon_082520_rerun_TMT1_control_SF07	279	0	0	0	0	0	0	NaN
Salomon_082520_rerun_TMT1_control_SF07	280	0	0	0	0	0	0	NaN
Salomon_082520_rerun_TMT1_control_SF07	281	0	0	0	0	0	0	NaN
Salomon_082520_rerun_TMT1_control_SF07	282	0	0	0	0	0	0	NaN
Salomon_082520_rerun_TMT1_control_SF07	283	0	0	0	0	0	0	NaN
Salomon_082520_rerun_TMT1_control_SF07	284	0	0	0	0	0	0	NaN
Salomon_082520_rerun_TMT1_control_SF07	285	0	0	0	0	0	0	NaN
Salomon_082520_rerun_TMT1_control_SF07	286	0	0	0	0	0	0	NaN
Salomon_082520_rerun_TMT1_control_SF07	287	0	0	0	0	0	0	NaN
Salomon_082520_rerun_TMT1_control_SF07	288	0	0	0	0	0	0	NaN
Salomon_082520_rerun_TMT1_control_SF07	289	0	0	0	0	0	0	NaN
Salomon_082520_rerun_TMT1_control_SF07	290	0	0	0	0	0	0	NaN
Salomon_082520_rerun_TMT1_control_SF07	291	0	0	0	0	0	0	NaN
Salomon_082520_rerun_TMT1_control_SF07	292	0	0	0	0	0	0	NaN
Salomon_082520_rerun_TMT1_control_SF07	293	0	0	0	0	0	0	NaN
Salomon_082520_rerun_TMT1_control_SF07	294	0	0	0	0	0	0	NaN
Salomon_082520_rerun_TMT1_control_SF07	295	0	0	0	0	0	0	NaN
Salomon_082520_rerun_TMT1_control_SF07	296	0	0	0	0	0	0	NaN
Salomon_082520_rerun_TMT1_control_SF07	297	0	0	0	0	0	0	NaN
Salomon_082520_rerun_TMT1_control_SF07	298	0	0	0	0	0	0	NaN
Salomon_082520_rerun_TMT1_control_SF07	299	0	0	0	0	0	0	NaN
Salomon_082520_rerun_TMT1_control_SF07	300	0	0	0	0	0	0	NaN
Salomon_082520_rerun_TMT1_control_SF07	301	0	0	0	0	0	0	NaN
Salomon_082520_rerun_TMT1_control_SF07	302	0	0	0	0	0	0	NaN
Salomon_082520_rerun_TMT1_control_SF07	303	0	0	0	0	0	0	NaN
Salomon_082520_rerun_TMT1_control_SF07	304	0	0	0	0	0	0	NaN
Salomon_082520_rerun_TMT1_control_SF07	305	0	0	0	0	0	0	NaN
Salomon_082520_rerun_TMT1_control_SF07	306	0	0	0	0	0	0	NaN
Salomon_082520_rerun_TMT1_control_SF07	307	0	0	0	0	0	0	NaN
Salomon_082520_rerun_TMT1_control_SF07	308	0	0	0	0	0	0	NaN
Salomon_082520_rerun_TMT1_control_SF07	309	0	0	0	0	0	0	NaN
Salomon_082520_rerun_TMT1_control_SF07	310	0	0	0	0	0	0	NaN
Salomon_082520_rerun_TMT1_control_SF07	311	0	0	0	0	0	0	NaN
Salomon_082520_rerun_TMT1_control_SF07	312	0	0	0	0	0	0	NaN
Salomon_082520_rerun_TMT1_control_SF07	313	0	0	0	0	0	0	NaN
Salomon_082520_rerun_TMT1_control_SF07	314	0	0	0	0	0	0	NaN
Salomon_082520_rerun_TMT1_control_SF07	315	0	0	0	0	0	0	NaN
Salomon_082520_rerun_TMT1_control_SF07	316	0	0	0	0	0	0	NaN
Salomon_082520_rerun_TMT1_control_SF07	317	0	0	0	0	0	0	NaN
Salomon_082520_rerun_TMT1_control_SF07	318	0	0	0	0	0	0	NaN
Salomon_082520_rerun_TMT1_control_SF07	319	0	0	0	0	0	0	NaN
Salomon_082520_rerun_TMT1_control_SF07	320	0	0	0	0	0	0	NaN
Salomon_082520_rerun_TMT1_control_SF07	321	0	0	0	0	0	0	NaN
Salomon_082520_rerun_TMT1_control_SF07	322	0	0	0	0	0	0	NaN
Salomon_082520_rerun_TMT1_control_SF07	323	0	0	0	0	0	0	NaN
Salomon_082520_rerun_TMT1_control_SF07	324	0	0	0	0	0	0	NaN
Salomon_082520_rerun_TMT1_control_SF07	325	0	0	0	0	0	0	NaN
Salomon_082520_rerun_TMT1_control_SF07	326	0	0	0	0	0	0	NaN
Salomon_082520_rerun_TMT1_control_SF07	327	0	0	0	0	0	0	NaN
Salomon_082520_rerun_TMT1_control_SF07	328	0	0	0	0	0	0	NaN
Salomon_082520_rerun_TMT1_control_SF07	329	0	0	0	0	0	0	NaN
Salomon_082520_rerun_TMT1_control_SF07	330	0	0	0	0	0	0	NaN
Salomon_082520_rerun_TMT1_control_SF07	331	101.5	4.015	9.229	0	0.4614	0.004286	0.9288
Salomon_082520_rerun_TMT1_control_SF07	332	203	8.029	18.46	0	0.9229	0.008571	0.9288
Salomon_082520_rerun_TMT1_control_SF07	333	304.5	12.04	27.69	0	1.384	0.01286	0.9288
Salomon_082520_rerun_TMT1_control_SF07	334	406	16.06	36.91	0	1.846	0.01714	0.9288
Salomon_082520_rerun_TMT1_control_SF07	335	507.5	20.07	46.14	0	2.307	0.02143	0.9288
Salomon_082520_rerun_TMT1_control_SF07	336	609	24.09	55.37	0	2.769	0.02571	0.9288
Salomon_082520_rerun_TMT1_control_SF07	337	710.6	28.1	64.6	0	3.23	0.03	0.9288
Salomon_082520_rerun_TMT1_control_SF07	338	812.1	32.12	73.83	0	3.691	0.03429	0.9288
Salomon_082520_rerun_TMT1_control_SF07	339	913.6	36.13	83.06	0	4.153	0.03857	0.9288
Salomon_082520_rerun_TMT1_control_SF07	340	1015	40.15	92.29	0	4.614	0.04286	0.9288
Salomon_082520_rerun_TMT1_control_SF07	341	1117	44.16	101.5	0	5.076	0.04714	0.9288
Salomon_082520_rerun_TMT1_control_SF07	342	1218	48.18	110.7	0	5.537	0.05143	0.9288
Salomon_082520_rerun_TMT1_control_SF07	343	1320	52.19	120	0	5.999	0.05571	0.9288
Salomon_082520_rerun_TMT1_control_SF07	344	1421	56.21	129.2	0	6.46	0.06	0.9288
Salomon_082520_rerun_TMT1_control_SF07	345	1523	60.22	138.4	0	6.921	0.06429	0.9288
Salomon_082520_rerun_TMT1_control_SF07	346	1624	64.23	147.7	0	7.383	0.06857	0.9288
Salomon_082520_rerun_TMT1_control_SF07	347	1726	68.25	156.9	0	7.844	0.07286	0.9288
Salomon_082520_rerun_TMT1_control_SF07	348	1827	72.26	166.1	0	8.306	0.07714	0.9288
Salomon_082520_rerun_TMT1_control_SF07	349	1929	76.28	175.3	0	8.767	0.08143	0.9288
Salomon_082520_rerun_TMT1_control_SF07	350	2030	80.29	184.6	0	9.229	0.08571	0.9288
Salomon_082520_rerun_TMT1_control_SF07	351	2144	84.86	194.2	0	9.71	0.09357	0.9636
Salomon_082520_rerun_TMT1_control_SF07	352	2258	89.43	203.8	0	10.19	0.1014	0.9952
Salomon_082520_rerun_TMT1_control_SF07	353	2373	93.99	213.5	0	10.67	0.1093	1.024
Salomon_082520_rerun_TMT1_control_SF07	354	2487	98.56	223.1	0	11.16	0.1171	1.05
Salomon_082520_rerun_TMT1_control_SF07	355	2601	103.1	232.8	0	11.64	0.125	1.074
Salomon_082520_rerun_TMT1_control_SF07	356	2715	107.7	242.4	0	12.12	0.1329	1.096
Salomon_082520_rerun_TMT1_control_SF07	357	2829	112.3	252	0	12.6	0.1407	1.117
Salomon_082520_rerun_TMT1_control_SF07	358	2943	116.8	261.7	0	13.08	0.1486	1.136
Salomon_082520_rerun_TMT1_control_SF07	359	3057	121.4	271.3	0	13.56	0.1564	1.153
Salomon_082520_rerun_TMT1_control_SF07	360	3171	126	280.9	0	14.05	0.1643	1.17
Salomon_082520_rerun_TMT1_control_SF07	361	3286	130.5	290.6	0	14.53	0.1721	1.185
Salomon_082520_rerun_TMT1_control_SF07	362	3400	135.1	300.2	0	15.01	0.18	1.199
Salomon_082520_rerun_TMT1_control_SF07	363	3514	139.7	309.8	0	15.49	0.1879	1.213
Salomon_082520_rerun_TMT1_control_SF07	364	3628	144.2	319.5	0	15.97	0.1957	1.225
Salomon_082520_rerun_TMT1_control_SF07	365	3742	148.8	329.1	0	16.46	0.2036	1.237
Salomon_082520_rerun_TMT1_control_SF07	366	3856	153.4	338.7	0	16.94	0.2114	1.248
Salomon_082520_rerun_TMT1_control_SF07	367	3970	157.9	348.4	0	17.42	0.2193	1.259
Salomon_082520_rerun_TMT1_control_SF07	368	4084	162.5	358	0	17.9	0.2271	1.269
Salomon_082520_rerun_TMT1_control_SF07	369	4199	167.1	367.6	0	18.38	0.235	1.278
Salomon_082520_rerun_TMT1_control_SF07	370	4313	171.6	377.3	0	18.86	0.2429	1.287
Salomon_082520_rerun_TMT1_control_SF07	371	4419	175.8	387.2	0	19.36	0.2493	1.288
Salomon_082520_rerun_TMT1_control_SF07	372	4525	180	397.1	0	19.85	0.2557	1.288
Salomon_082520_rerun_TMT1_control_SF07	373	4631	184.1	407	0	20.35	0.2621	1.288
Salomon_082520_rerun_TMT1_control_SF07	374	4737	188.3	416.9	0	20.85	0.2686	1.288
Salomon_082520_rerun_TMT1_control_SF07	375	4844	192.5	426.8	0	21.34	0.275	1.289
Salomon_082520_rerun_TMT1_control_SF07	376	4950	196.6	436.7	0	21.84	0.2814	1.289
Salomon_082520_rerun_TMT1_control_SF07	377	5056	200.8	446.6	0	22.33	0.2879	1.289
Salomon_082520_rerun_TMT1_control_SF07	378	5162	205	456.5	0	22.83	0.2943	1.289
Salomon_082520_rerun_TMT1_control_SF07	379	5268	209.1	466.4	0	23.32	0.3007	1.289
Salomon_082520_rerun_TMT1_control_SF07	380	5374	213.3	476.4	0	23.82	0.3071	1.29
Salomon_082520_rerun_TMT1_control_SF07	381	5481	217.5	486.3	0	24.31	0.3136	1.29
Salomon_082520_rerun_TMT1_control_SF07	382	5587	221.6	496.2	0	24.81	0.32	1.29
Salomon_082520_rerun_TMT1_control_SF07	383	5693	225.8	506.1	0	25.3	0.3264	1.29
Salomon_082520_rerun_TMT1_control_SF07	384	5799	230	516	0	25.8	0.3329	1.29
Salomon_082520_rerun_TMT1_control_SF07	385	5905	234.1	525.9	0	26.29	0.3393	1.29
Salomon_082520_rerun_TMT1_control_SF07	386	6011	238.3	535.8	0	26.79	0.3457	1.29
Salomon_082520_rerun_TMT1_control_SF07	387	6118	242.5	545.7	0	27.29	0.3521	1.291
Salomon_082520_rerun_TMT1_control_SF07	388	6224	246.6	555.6	0	27.78	0.3586	1.291
Salomon_082520_rerun_TMT1_control_SF07	389	6330	250.8	565.5	0	28.28	0.365	1.291
Salomon_082520_rerun_TMT1_control_SF07	390	6436	255	575.4	0	28.77	0.3714	1.291
Salomon_082520_rerun_TMT1_control_SF07	391	6530	258.6	584.4	0	29.22	0.3821	1.308
Salomon_082520_rerun_TMT1_control_SF07	392	6624	262.2	593.3	0	29.66	0.3929	1.324
Salomon_082520_rerun_TMT1_control_SF07	393	6718	265.8	602.2	0	30.11	0.4036	1.34
Salomon_082520_rerun_TMT1_control_SF07	394	6812	269.5	611.1	0	30.56	0.4143	1.356
Salomon_082520_rerun_TMT1_control_SF07	395	6906	273.1	620.1	0	31	0.425	1.371
Salomon_082520_rerun_TMT1_control_SF07	396	7000	276.7	629	0	31.45	0.4357	1.385
Salomon_082520_rerun_TMT1_control_SF07	397	7094	280.3	637.9	0	31.9	0.4464	1.4
Salomon_082520_rerun_TMT1_control_SF07	398	7188	284	646.9	0	32.34	0.4571	1.413
Salomon_082520_rerun_TMT1_control_SF07	399	7282	287.6	655.8	0	32.79	0.4679	1.427
Salomon_082520_rerun_TMT1_control_SF07	400	7376	291.2	664.7	0	33.24	0.4786	1.44
Salomon_082520_rerun_TMT1_control_SF07	401	7470	294.8	673.6	0	33.68	0.4893	1.453
Salomon_082520_rerun_TMT1_control_SF07	402	7564	298.4	682.6	0	34.13	0.5	1.465
Salomon_082520_rerun_TMT1_control_SF07	403	7658	302.1	691.5	0	34.57	0.5107	1.477
Salomon_082520_rerun_TMT1_control_SF07	404	7752	305.7	700.4	0	35.02	0.5214	1.489
Salomon_082520_rerun_TMT1_control_SF07	405	7846	309.3	709.4	0	35.47	0.5321	1.5
Salomon_082520_rerun_TMT1_control_SF07	406	7940	312.9	718.3	0	35.91	0.5429	1.512
Salomon_082520_rerun_TMT1_control_SF07	407	8034	316.6	727.2	0	36.36	0.5536	1.522
Salomon_082520_rerun_TMT1_control_SF07	408	8127	320.2	736.1	0	36.81	0.5643	1.533
Salomon_082520_rerun_TMT1_control_SF07	409	8221	323.8	745.1	0	37.25	0.575	1.543
Salomon_082520_rerun_TMT1_control_SF07	410	8315	327.4	754	0	37.7	0.5857	1.554
Salomon_082520_rerun_TMT1_control_SF07	411	8400	330.5	763.1	0	38.16	0.6071	1.591
Salomon_082520_rerun_TMT1_control_SF07	412	8484	333.7	772.2	0	38.61	0.6286	1.628
Salomon_082520_rerun_TMT1_control_SF07	413	8569	336.8	781.3	0	39.07	0.65	1.664
Salomon_082520_rerun_TMT1_control_SF07	414	8653	339.9	790.5	0	39.52	0.6714	1.699
Salomon_082520_rerun_TMT1_control_SF07	415	8737	343	799.6	0	39.98	0.6929	1.733
Salomon_082520_rerun_TMT1_control_SF07	416	8822	346.1	808.7	0	40.43	0.7143	1.767
Salomon_082520_rerun_TMT1_control_SF07	417	8906	349.3	817.8	0	40.89	0.7357	1.799
Salomon_082520_rerun_TMT1_control_SF07	418	8990	352.4	826.9	0	41.35	0.7571	1.831
Salomon_082520_rerun_TMT1_control_SF07	419	9075	355.5	836	0	41.8	0.7786	1.863
Salomon_082520_rerun_TMT1_control_SF07	420	9159	358.6	845.1	0	42.26	0.8	1.893
Salomon_082520_rerun_TMT1_control_SF07	421	9244	361.7	854.3	0	42.71	0.8214	1.923
Salomon_082520_rerun_TMT1_control_SF07	422	9328	364.8	863.4	0	43.17	0.8429	1.952
Salomon_082520_rerun_TMT1_control_SF07	423	9412	368	872.5	0	43.62	0.8643	1.981
Salomon_082520_rerun_TMT1_control_SF07	424	9497	371.1	881.6	0	44.08	0.8857	2.009
Salomon_082520_rerun_TMT1_control_SF07	425	9581	374.2	890.7	0	44.54	0.9071	2.037
Salomon_082520_rerun_TMT1_control_SF07	426	9665	377.3	899.8	0	44.99	0.9286	2.064
Salomon_082520_rerun_TMT1_control_SF07	427	9750	380.4	908.9	0	45.45	0.95	2.09
Salomon_082520_rerun_TMT1_control_SF07	428	9834	383.6	918.1	0	45.9	0.9714	2.116
Salomon_082520_rerun_TMT1_control_SF07	429	9918	386.7	927.2	0	46.36	0.9929	2.142
Salomon_082520_rerun_TMT1_control_SF07	430	10000	389.8	936.3	0	46.81	1.014	2.167
Salomon_082520_rerun_TMT1_control_SF07	431	10090	393	946.5	0	47.32	1.028	2.172
Salomon_082520_rerun_TMT1_control_SF07	432	10180	396.2	956.7	0	47.83	1.041	2.177
Salomon_082520_rerun_TMT1_control_SF07	433	10270	399.4	966.9	0	48.34	1.055	2.182
Salomon_082520_rerun_TMT1_control_SF07	434	10360	402.7	977.1	0	48.85	1.069	2.187
Salomon_082520_rerun_TMT1_control_SF07	435	10450	405.9	987.3	0	49.36	1.082	2.192
Salomon_082520_rerun_TMT1_control_SF07	436	10540	409.1	997.5	0	49.87	1.096	2.197
Salomon_082520_rerun_TMT1_control_SF07	437	10630	412.3	1008	0	50.38	1.109	2.202
Salomon_082520_rerun_TMT1_control_SF07	438	10720	415.5	1018	0	50.89	1.123	2.206
Salomon_082520_rerun_TMT1_control_SF07	439	10810	418.7	1028	0	51.4	1.136	2.211
Salomon_082520_rerun_TMT1_control_SF07	440	10900	422	1038	0	51.91	1.15	2.215
Salomon_082520_rerun_TMT1_control_SF07	441	10990	425.2	1048	0	52.42	1.164	2.22
Salomon_082520_rerun_TMT1_control_SF07	442	11080	428.4	1059	0	52.93	1.177	2.224
Salomon_082520_rerun_TMT1_control_SF07	443	11170	431.6	1069	0	53.44	1.191	2.228
Salomon_082520_rerun_TMT1_control_SF07	444	11260	434.8	1079	0	53.95	1.204	2.232
Salomon_082520_rerun_TMT1_control_SF07	445	11340	438.1	1089	0	54.46	1.218	2.236
Salomon_082520_rerun_TMT1_control_SF07	446	11430	441.3	1099	0	54.97	1.231	2.24
Salomon_082520_rerun_TMT1_control_SF07	447	11520	444.5	1110	0	55.48	1.245	2.244
Salomon_082520_rerun_TMT1_control_SF07	448	11610	447.7	1120	0	55.99	1.259	2.248
Salomon_082520_rerun_TMT1_control_SF07	449	11700	450.9	1130	0	56.5	1.272	2.251
Salomon_082520_rerun_TMT1_control_SF07	450	11790	454.1	1140	0	57.01	1.286	2.255
Salomon_082520_rerun_TMT1_control_SF07	451	11880	457.4	1150	0	57.52	1.299	2.259
Salomon_082520_rerun_TMT1_control_SF07	452	11970	460.6	1160	0	58.02	1.313	2.263
Salomon_082520_rerun_TMT1_control_SF07	453	12060	463.9	1170	0	58.52	1.326	2.267
Salomon_082520_rerun_TMT1_control_SF07	454	12150	467.1	1181	0	59.03	1.34	2.27
Salomon_082520_rerun_TMT1_control_SF07	455	12240	470.4	1191	0	59.53	1.354	2.274
Salomon_082520_rerun_TMT1_control_SF07	456	12340	473.6	1201	0	60.03	1.367	2.277
Salomon_082520_rerun_TMT1_control_SF07	457	12430	476.9	1211	0	60.53	1.381	2.281
Salomon_082520_rerun_TMT1_control_SF07	458	12520	480.1	1221	0	61.04	1.394	2.284
Salomon_082520_rerun_TMT1_control_SF07	459	12610	483.3	1231	0	61.54	1.408	2.288
Salomon_082520_rerun_TMT1_control_SF07	460	12700	486.6	1241	0	62.04	1.421	2.291
Salomon_082520_rerun_TMT1_control_SF07	461	12790	489.8	1251	0	62.55	1.435	2.294
Salomon_082520_rerun_TMT1_control_SF07	462	12880	493.1	1261	0	63.05	1.449	2.298
Salomon_082520_rerun_TMT1_control_SF07	463	12970	496.3	1271	0	63.55	1.462	2.301
Salomon_082520_rerun_TMT1_control_SF07	464	13060	499.6	1281	0	64.05	1.476	2.304
Salomon_082520_rerun_TMT1_control_SF07	465	13150	502.8	1291	0	64.56	1.489	2.307
Salomon_082520_rerun_TMT1_control_SF07	466	13240	506.1	1301	0	65.06	1.503	2.31
Salomon_082520_rerun_TMT1_control_SF07	467	13330	509.3	1311	0	65.56	1.516	2.313
Salomon_082520_rerun_TMT1_control_SF07	468	13420	512.5	1321	0	66.07	1.53	2.316
Salomon_082520_rerun_TMT1_control_SF07	469	13510	515.8	1331	0	66.57	1.544	2.319
Salomon_082520_rerun_TMT1_control_SF07	470	13600	519	1341	0	67.07	1.557	2.322
Salomon_082520_rerun_TMT1_control_SF07	471	13590	518.1	1343	0	67.13	1.58	2.353
Salomon_082520_rerun_TMT1_control_SF07	472	13570	517.1	1344	0	67.18	1.602	2.385
Salomon_082520_rerun_TMT1_control_SF07	473	13560	516.1	1345	0	67.23	1.625	2.416
Salomon_082520_rerun_TMT1_control_SF07	474	13540	515.1	1346	0	67.29	1.647	2.448
Salomon_082520_rerun_TMT1_control_SF07	475	13530	514.2	1347	0	67.34	1.67	2.479
Salomon_082520_rerun_TMT1_control_SF07	476	13520	513.2	1348	0	67.39	1.692	2.511
Salomon_082520_rerun_TMT1_control_SF07	477	13500	512.2	1349	0	67.45	1.715	2.542
Salomon_082520_rerun_TMT1_control_SF07	478	13490	511.2	1350	0	67.5	1.737	2.573
Salomon_082520_rerun_TMT1_control_SF07	479	13470	510.2	1351	0	67.56	1.76	2.605
Salomon_082520_rerun_TMT1_control_SF07	480	13460	509.3	1352	0	67.61	1.782	2.636
Salomon_082520_rerun_TMT1_control_SF07	481	13440	508.3	1353	0	67.66	1.805	2.667
Salomon_082520_rerun_TMT1_control_SF07	482	13430	507.3	1354	0	67.72	1.827	2.698
Salomon_082520_rerun_TMT1_control_SF07	483	13410	506.3	1355	0	67.77	1.85	2.729
Salomon_082520_rerun_TMT1_control_SF07	484	13400	505.4	1357	0	67.83	1.872	2.76
Salomon_082520_rerun_TMT1_control_SF07	485	13380	504.4	1358	0	67.88	1.895	2.791
Salomon_082520_rerun_TMT1_control_SF07	486	13370	503.4	1359	0	67.93	1.917	2.822
Salomon_082520_rerun_TMT1_control_SF07	487	13350	502.4	1360	0	67.99	1.94	2.853
Salomon_082520_rerun_TMT1_control_SF07	488	13340	501.4	1361	0	68.04	1.962	2.884
Salomon_082520_rerun_TMT1_control_SF07	489	13320	500.5	1362	0	68.1	1.985	2.914
Salomon_082520_rerun_TMT1_control_SF07	490	13310	499.5	1363	0	68.15	2.007	2.945
Salomon_082520_rerun_TMT1_control_SF07	491	13270	497.5	1363	0	68.15	2.032	2.981
Salomon_082520_rerun_TMT1_control_SF07	492	13230	495.5	1363	0	68.16	2.056	3.017
Salomon_082520_rerun_TMT1_control_SF07	493	13200	493.5	1363	0	68.16	2.081	3.053
Salomon_082520_rerun_TMT1_control_SF07	494	13160	491.5	1363	0	68.17	2.106	3.089
Salomon_082520_rerun_TMT1_control_SF07	495	13120	489.6	1363	0	68.17	2.13	3.125
Salomon_082520_rerun_TMT1_control_SF07	496	13080	487.6	1363	0	68.17	2.155	3.161
Salomon_082520_rerun_TMT1_control_SF07	497	13050	485.6	1364	0	68.18	2.18	3.197
Salomon_082520_rerun_TMT1_control_SF07	498	13010	483.6	1364	0	68.18	2.204	3.233
Salomon_082520_rerun_TMT1_control_SF07	499	12970	481.6	1364	0	68.19	2.229	3.269
Salomon_082520_rerun_TMT1_control_SF07	500	12930	479.6	1364	0	68.19	2.254	3.305
Salomon_082520_rerun_TMT1_control_SF07	501	12900	477.6	1364	0	68.19	2.278	3.341
Salomon_082520_rerun_TMT1_control_SF07	502	12860	475.6	1364	0	68.2	2.303	3.377
Salomon_082520_rerun_TMT1_control_SF07	503	12820	473.7	1364	0	68.2	2.327	3.413
Salomon_082520_rerun_TMT1_control_SF07	504	12780	471.7	1364	0	68.2	2.352	3.449
Salomon_082520_rerun_TMT1_control_SF07	505	12750	469.7	1364	0	68.21	2.377	3.485
Salomon_082520_rerun_TMT1_control_SF07	506	12710	467.7	1364	0	68.21	2.401	3.52
Salomon_082520_rerun_TMT1_control_SF07	507	12670	465.7	1364	0	68.22	2.426	3.556
Salomon_082520_rerun_TMT1_control_SF07	508	12630	463.7	1364	0	68.22	2.451	3.592
Salomon_082520_rerun_TMT1_control_SF07	509	12600	461.7	1364	0	68.22	2.475	3.628
Salomon_082520_rerun_TMT1_control_SF07	510	12560	459.7	1365	0	68.23	2.5	3.664
Salomon_082520_rerun_TMT1_control_SF07	511	12530	458.2	1364	0	68.21	2.521	3.696
Salomon_082520_rerun_TMT1_control_SF07	512	12500	456.7	1364	0	68.19	2.542	3.728
Salomon_082520_rerun_TMT1_control_SF07	513	12470	455.2	1364	0	68.18	2.563	3.76
Salomon_082520_rerun_TMT1_control_SF07	514	12450	453.7	1363	0	68.16	2.584	3.791
Salomon_082520_rerun_TMT1_control_SF07	515	12420	452.1	1363	0	68.14	2.605	3.823
Salomon_082520_rerun_TMT1_control_SF07	516	12390	450.6	1363	0	68.13	2.626	3.855
Salomon_082520_rerun_TMT1_control_SF07	517	12360	449.1	1362	0	68.11	2.647	3.887
Salomon_082520_rerun_TMT1_control_SF07	518	12330	447.6	1362	0	68.09	2.669	3.919
Salomon_082520_rerun_TMT1_control_SF07	519	12300	446	1361	0	68.07	2.69	3.951
Salomon_082520_rerun_TMT1_control_SF07	520	12280	444.5	1361	0	68.06	2.711	3.983
Salomon_082520_rerun_TMT1_control_SF07	521	12250	443	1361	0	68.04	2.732	4.015
Salomon_082520_rerun_TMT1_control_SF07	522	12220	441.5	1360	0	68.02	2.753	4.047
Salomon_082520_rerun_TMT1_control_SF07	523	12190	439.9	1360	0	68.01	2.774	4.079
Salomon_082520_rerun_TMT1_control_SF07	524	12160	438.4	1360	0	67.99	2.795	4.111
Salomon_082520_rerun_TMT1_control_SF07	525	12130	436.9	1359	0	67.97	2.816	4.143
Salomon_082520_rerun_TMT1_control_SF07	526	12110	435.4	1359	0	67.95	2.837	4.175
Salomon_082520_rerun_TMT1_control_SF07	527	12080	433.8	1359	0	67.94	2.858	4.207
Salomon_082520_rerun_TMT1_control_SF07	528	12050	432.3	1358	0	67.92	2.879	4.239
Salomon_082520_rerun_TMT1_control_SF07	529	12020	430.8	1358	0	67.9	2.9	4.271
Salomon_082520_rerun_TMT1_control_SF07	530	11990	429.3	1358	0	67.89	2.921	4.303
Salomon_082520_rerun_TMT1_control_SF07	531	11970	428	1357	0	67.86	2.936	4.326
Salomon_082520_rerun_TMT1_control_SF07	532	11940	426.8	1357	0	67.84	2.951	4.349
Salomon_082520_rerun_TMT1_control_SF07	533	11920	425.5	1356	0	67.82	2.965	4.372
Salomon_082520_rerun_TMT1_control_SF07	534	11890	424.2	1356	0	67.8	2.98	4.395
Salomon_082520_rerun_TMT1_control_SF07	535	11870	423	1356	0	67.77	2.995	4.419
Salomon_082520_rerun_TMT1_control_SF07	536	11840	421.7	1355	0	67.75	3.009	4.442
Salomon_082520_rerun_TMT1_control_SF07	537	11820	420.5	1355	0	67.73	3.024	4.465
Salomon_082520_rerun_TMT1_control_SF07	538	11790	419.2	1354	0	67.71	3.039	4.488
Salomon_082520_rerun_TMT1_control_SF07	539	11770	417.9	1354	0	67.69	3.053	4.511
Salomon_082520_rerun_TMT1_control_SF07	540	11740	416.7	1353	0	67.66	3.068	4.534
Salomon_082520_rerun_TMT1_control_SF07	541	11720	415.4	1353	0	67.64	3.082	4.557
Salomon_082520_rerun_TMT1_control_SF07	542	11690	414.2	1352	0	67.62	3.097	4.58
Salomon_082520_rerun_TMT1_control_SF07	543	11670	412.9	1352	0	67.6	3.112	4.603
Salomon_082520_rerun_TMT1_control_SF07	544	11640	411.7	1352	0	67.58	3.126	4.627
Salomon_082520_rerun_TMT1_control_SF07	545	11620	410.4	1351	0	67.55	3.141	4.65
Salomon_082520_rerun_TMT1_control_SF07	546	11600	409.1	1351	0	67.53	3.156	4.673
Salomon_082520_rerun_TMT1_control_SF07	547	11570	407.9	1350	0	67.51	3.17	4.696
Salomon_082520_rerun_TMT1_control_SF07	548	11550	406.6	1350	0	67.49	3.185	4.719
Salomon_082520_rerun_TMT1_control_SF07	549	11520	405.4	1349	0	67.46	3.2	4.743
Salomon_082520_rerun_TMT1_control_SF07	550	11500	404.1	1349	0	67.44	3.214	4.766
Salomon_082520_rerun_TMT1_control_SF07	551	11470	403	1347	0	67.36	3.229	4.794
Salomon_082520_rerun_TMT1_control_SF07	552	11450	401.9	1346	0	67.27	3.244	4.821
Salomon_082520_rerun_TMT1_control_SF07	553	11420	400.7	1344	0	67.19	3.258	4.849
Salomon_082520_rerun_TMT1_control_SF07	554	11400	399.6	1342	0	67.11	3.273	4.877
Salomon_082520_rerun_TMT1_control_SF07	555	11370	398.5	1340	0	67.02	3.287	4.905
Salomon_082520_rerun_TMT1_control_SF07	556	11350	397.4	1339	0	66.94	3.302	4.933
Salomon_082520_rerun_TMT1_control_SF07	557	11320	396.3	1337	0	66.86	3.317	4.961
Salomon_082520_rerun_TMT1_control_SF07	558	11300	395.2	1335	0	66.77	3.331	4.989
Salomon_082520_rerun_TMT1_control_SF07	559	11270	394	1334	0	66.69	3.346	5.018
Salomon_082520_rerun_TMT1_control_SF07	560	11250	392.9	1332	0	66.6	3.361	5.046
Salomon_082520_rerun_TMT1_control_SF07	561	11230	391.8	1330	0	66.52	3.375	5.074
Salomon_082520_rerun_TMT1_control_SF07	562	11200	390.7	1329	0	66.44	3.39	5.103
Salomon_082520_rerun_TMT1_control_SF07	563	11180	389.6	1327	0	66.35	3.405	5.131
Salomon_082520_rerun_TMT1_control_SF07	564	11150	388.5	1325	0	66.27	3.419	5.16
Salomon_082520_rerun_TMT1_control_SF07	565	11130	387.3	1324	0	66.18	3.434	5.188
Salomon_082520_rerun_TMT1_control_SF07	566	11100	386.2	1322	0	66.1	3.449	5.217
Salomon_082520_rerun_TMT1_control_SF07	567	11080	385.1	1320	0	66.02	3.463	5.246
Salomon_082520_rerun_TMT1_control_SF07	568	11050	384	1319	0	65.93	3.478	5.275
Salomon_082520_rerun_TMT1_control_SF07	569	11030	382.9	1317	0	65.85	3.492	5.304
Salomon_082520_rerun_TMT1_control_SF07	570	11000	381.8	1315	0	65.76	3.507	5.333
Salomon_082520_rerun_TMT1_control_SF07	571	10970	380.3	1312	0	65.62	3.537	5.39
Salomon_082520_rerun_TMT1_control_SF07	572	10930	378.8	1310	0	65.48	3.567	5.448
Salomon_082520_rerun_TMT1_control_SF07	573	10900	377.3	1307	0	65.33	3.597	5.506
Salomon_082520_rerun_TMT1_control_SF07	574	10860	375.9	1304	0	65.19	3.627	5.564
Salomon_082520_rerun_TMT1_control_SF07	575	10830	374.4	1301	0	65.04	3.657	5.623
Salomon_082520_rerun_TMT1_control_SF07	576	10790	372.9	1298	0	64.9	3.687	5.681
Salomon_082520_rerun_TMT1_control_SF07	577	10760	371.5	1295	0	64.76	3.717	5.74
Salomon_082520_rerun_TMT1_control_SF07	578	10720	370	1292	0	64.61	3.747	5.799
Salomon_082520_rerun_TMT1_control_SF07	579	10690	368.5	1289	0	64.47	3.777	5.859
Salomon_082520_rerun_TMT1_control_SF07	580	10650	367	1286	0	64.32	3.807	5.919
Salomon_082520_rerun_TMT1_control_SF07	581	10620	365.6	1284	0	64.18	3.837	5.979
Salomon_082520_rerun_TMT1_control_SF07	582	10580	364.1	1281	0	64.04	3.867	6.039
Salomon_082520_rerun_TMT1_control_SF07	583	10540	362.6	1278	0	63.89	3.897	6.099
Salomon_082520_rerun_TMT1_control_SF07	584	10510	361.1	1275	0	63.75	3.927	6.16
Salomon_082520_rerun_TMT1_control_SF07	585	10470	359.7	1272	0	63.61	3.957	6.221
Salomon_082520_rerun_TMT1_control_SF07	586	10440	358.2	1269	0	63.46	3.987	6.283
Salomon_082520_rerun_TMT1_control_SF07	587	10400	356.7	1266	0	63.32	4.017	6.344
Salomon_082520_rerun_TMT1_control_SF07	588	10370	355.3	1263	0	63.17	4.047	6.406
Salomon_082520_rerun_TMT1_control_SF07	589	10330	353.8	1261	0	63.03	4.077	6.469
Salomon_082520_rerun_TMT1_control_SF07	590	10300	352.3	1258	0	62.89	4.107	6.531
Salomon_082520_rerun_TMT1_control_SF07	591	10260	350.7	1255	0	62.75	4.128	6.578
Salomon_082520_rerun_TMT1_control_SF07	592	10220	349.1	1252	0	62.61	4.149	6.626
Salomon_082520_rerun_TMT1_control_SF07	593	10180	347.5	1250	0	62.48	4.169	6.673
Salomon_082520_rerun_TMT1_control_SF07	594	10150	345.9	1247	0	62.34	4.19	6.721
Salomon_082520_rerun_TMT1_control_SF07	595	10110	344.3	1244	0	62.2	4.211	6.769
Salomon_082520_rerun_TMT1_control_SF07	596	10070	342.7	1241	0	62.06	4.231	6.818
Salomon_082520_rerun_TMT1_control_SF07	597	10030	341.1	1239	0	61.93	4.252	6.866
Salomon_082520_rerun_TMT1_control_SF07	598	9992	339.5	1236	0	61.79	4.273	6.915
Salomon_082520_rerun_TMT1_control_SF07	599	9954	337.9	1233	0	61.65	4.294	6.964
Salomon_082520_rerun_TMT1_control_SF07	600	9916	336.3	1230	0	61.52	4.314	7.013
Salomon_082520_rerun_TMT1_control_SF07	601	9878	334.7	1228	0	61.38	4.335	7.062
Salomon_082520_rerun_TMT1_control_SF07	602	9840	333.1	1225	0	61.24	4.356	7.112
Salomon_082520_rerun_TMT1_control_SF07	603	9802	331.5	1222	0	61.11	4.376	7.162
Salomon_082520_rerun_TMT1_control_SF07	604	9764	329.9	1219	0	60.97	4.397	7.212
Salomon_082520_rerun_TMT1_control_SF07	605	9726	328.4	1217	0	60.83	4.418	7.262
Salomon_082520_rerun_TMT1_control_SF07	606	9687	326.8	1214	0	60.7	4.439	7.313
Salomon_082520_rerun_TMT1_control_SF07	607	9649	325.2	1211	0	60.56	4.459	7.363
Salomon_082520_rerun_TMT1_control_SF07	608	9611	323.6	1208	0	60.42	4.48	7.414
Salomon_082520_rerun_TMT1_control_SF07	609	9573	322	1206	0	60.29	4.501	7.466
Salomon_082520_rerun_TMT1_control_SF07	610	9535	320.4	1203	0	60.15	4.521	7.517
Salomon_082520_rerun_TMT1_control_SF07	611	9497	318.8	1200	0	59.98	4.539	7.567
Salomon_082520_rerun_TMT1_control_SF07	612	9460	317.3	1196	0	59.81	4.556	7.617
Salomon_082520_rerun_TMT1_control_SF07	613	9422	315.8	1193	0	59.65	4.573	7.667
Salomon_082520_rerun_TMT1_control_SF07	614	9385	314.3	1190	0	59.48	4.59	7.717
Salomon_082520_rerun_TMT1_control_SF07	615	9347	312.8	1186	0	59.31	4.607	7.768
Salomon_082520_rerun_TMT1_control_SF07	616	9310	311.3	1183	0	59.14	4.624	7.819
Salomon_082520_rerun_TMT1_control_SF07	617	9272	309.8	1179	0	58.97	4.641	7.87
Salomon_082520_rerun_TMT1_control_SF07	618	9235	308.2	1176	0	58.8	4.659	7.922
Salomon_082520_rerun_TMT1_control_SF07	619	9197	306.7	1173	0	58.64	4.676	7.974
Salomon_082520_rerun_TMT1_control_SF07	620	9160	305.2	1169	0	58.47	4.693	8.026
Salomon_082520_rerun_TMT1_control_SF07	621	9122	303.7	1166	0	58.3	4.71	8.079
Salomon_082520_rerun_TMT1_control_SF07	622	9085	302.2	1163	0	58.13	4.727	8.132
Salomon_082520_rerun_TMT1_control_SF07	623	9047	300.7	1159	0	57.96	4.744	8.185
Salomon_082520_rerun_TMT1_control_SF07	624	9009	299.1	1156	0	57.79	4.761	8.238
Salomon_082520_rerun_TMT1_control_SF07	625	8972	297.6	1153	0	57.63	4.779	8.292
Salomon_082520_rerun_TMT1_control_SF07	626	8934	296.1	1149	0	57.46	4.796	8.346
Salomon_082520_rerun_TMT1_control_SF07	627	8897	294.6	1146	0	57.29	4.813	8.401
Salomon_082520_rerun_TMT1_control_SF07	628	8859	293.1	1142	0	57.12	4.83	8.456
Salomon_082520_rerun_TMT1_control_SF07	629	8822	291.6	1139	0	56.95	4.847	8.511
Salomon_082520_rerun_TMT1_control_SF07	630	8784	290.1	1136	0	56.79	4.864	8.566
Salomon_082520_rerun_TMT1_control_SF07	631	8746	288.6	1132	0	56.58	4.873	8.613
Salomon_082520_rerun_TMT1_control_SF07	632	8707	287.2	1127	0	56.36	4.881	8.66
Salomon_082520_rerun_TMT1_control_SF07	633	8668	285.8	1123	0	56.15	4.89	8.708
Salomon_082520_rerun_TMT1_control_SF07	634	8629	284.4	1119	0	55.94	4.899	8.756
Salomon_082520_rerun_TMT1_control_SF07	635	8591	283	1115	0	55.73	4.907	8.805
Salomon_082520_rerun_TMT1_control_SF07	636	8552	281.5	1110	0	55.52	4.916	8.853
Salomon_082520_rerun_TMT1_control_SF07	637	8513	280.1	1106	0	55.31	4.924	8.903
Salomon_082520_rerun_TMT1_control_SF07	638	8474	278.7	1102	0	55.1	4.933	8.952
Salomon_082520_rerun_TMT1_control_SF07	639	8436	277.3	1098	0	54.89	4.941	9.002
Salomon_082520_rerun_TMT1_control_SF07	640	8397	275.8	1094	0	54.68	4.95	9.052
Salomon_082520_rerun_TMT1_control_SF07	641	8358	274.4	1089	0	54.47	4.959	9.103
Salomon_082520_rerun_TMT1_control_SF07	642	8319	273	1085	0	54.26	4.967	9.154
Salomon_082520_rerun_TMT1_control_SF07	643	8281	271.6	1081	0	54.05	4.976	9.206
Salomon_082520_rerun_TMT1_control_SF07	644	8242	270.2	1077	0	53.84	4.984	9.257
Salomon_082520_rerun_TMT1_control_SF07	645	8203	268.7	1073	0	53.63	4.993	9.31
Salomon_082520_rerun_TMT1_control_SF07	646	8164	267.3	1068	0	53.42	5.001	9.362
Salomon_082520_rerun_TMT1_control_SF07	647	8126	265.9	1064	0	53.21	5.01	9.416
Salomon_082520_rerun_TMT1_control_SF07	648	8087	264.5	1060	0	53	5.019	9.469
Salomon_082520_rerun_TMT1_control_SF07	649	8048	263.1	1056	0	52.79	5.027	9.523
Salomon_082520_rerun_TMT1_control_SF07	650	8009	261.6	1052	0	52.58	5.036	9.578
Salomon_082520_rerun_TMT1_control_SF07	651	7967	260	1047	0	52.36	5.04	9.626
Salomon_082520_rerun_TMT1_control_SF07	652	7924	258.4	1043	0	52.15	5.045	9.675
Salomon_082520_rerun_TMT1_control_SF07	653	7882	256.8	1039	0	51.93	5.05	9.724
Salomon_082520_rerun_TMT1_control_SF07	654	7839	255.3	1034	0	51.72	5.054	9.773
Salomon_082520_rerun_TMT1_control_SF07	655	7797	253.7	1030	0	51.5	5.059	9.823
Salomon_082520_rerun_TMT1_control_SF07	656	7754	252.1	1026	0	51.28	5.064	9.874
Salomon_082520_rerun_TMT1_control_SF07	657	7712	250.5	1021	0	51.07	5.068	9.924
Salomon_082520_rerun_TMT1_control_SF07	658	7669	248.9	1017	0	50.85	5.073	9.976
Salomon_082520_rerun_TMT1_control_SF07	659	7627	247.3	1013	0	50.64	5.077	10.03
Salomon_082520_rerun_TMT1_control_SF07	660	7584	245.7	1008	0	50.42	5.082	10.08
Salomon_082520_rerun_TMT1_control_SF07	661	7542	244.1	1004	0	50.21	5.087	10.13
Salomon_082520_rerun_TMT1_control_SF07	662	7499	242.5	999.8	0	49.99	5.091	10.18
Salomon_082520_rerun_TMT1_control_SF07	663	7457	240.9	995.5	0	49.77	5.096	10.24
Salomon_082520_rerun_TMT1_control_SF07	664	7414	239.3	991.2	0	49.56	5.101	10.29
Salomon_082520_rerun_TMT1_control_SF07	665	7372	237.7	986.9	0	49.34	5.105	10.35
Salomon_082520_rerun_TMT1_control_SF07	666	7329	236.1	982.5	0	49.13	5.11	10.4
Salomon_082520_rerun_TMT1_control_SF07	667	7287	234.5	978.2	0	48.91	5.115	10.46
Salomon_082520_rerun_TMT1_control_SF07	668	7244	232.9	973.9	0	48.7	5.119	10.51
Salomon_082520_rerun_TMT1_control_SF07	669	7202	231.3	969.6	0	48.48	5.124	10.57
Salomon_082520_rerun_TMT1_control_SF07	670	7159	229.7	965.3	0	48.26	5.129	10.63
Salomon_082520_rerun_TMT1_control_SF07	671	7131	228.5	963.7	0	48.18	5.14	10.67
Salomon_082520_rerun_TMT1_control_SF07	672	7103	227.3	962.1	0	48.11	5.152	10.71
Salomon_082520_rerun_TMT1_control_SF07	673	7076	226.1	960.5	0	48.03	5.164	10.75
Salomon_082520_rerun_TMT1_control_SF07	674	7048	224.8	958.9	0	47.95	5.176	10.79
Salomon_082520_rerun_TMT1_control_SF07	675	7020	223.6	957.4	0	47.87	5.187	10.84
Salomon_082520_rerun_TMT1_control_SF07	676	6992	222.4	955.8	0	47.79	5.199	10.88
Salomon_082520_rerun_TMT1_control_SF07	677	6964	221.2	954.2	0	47.71	5.211	10.92
Salomon_082520_rerun_TMT1_control_SF07	678	6937	220	952.6	0	47.63	5.223	10.97
Salomon_082520_rerun_TMT1_control_SF07	679	6909	218.8	951	0	47.55	5.235	11.01
Salomon_082520_rerun_TMT1_control_SF07	680	6881	217.5	949.4	0	47.47	5.246	11.05
Salomon_082520_rerun_TMT1_control_SF07	681	6853	216.3	947.8	0	47.39	5.258	11.1
Salomon_082520_rerun_TMT1_control_SF07	682	6825	215.1	946.3	0	47.31	5.27	11.14
Salomon_082520_rerun_TMT1_control_SF07	683	6798	213.9	944.7	0	47.23	5.282	11.18
Salomon_082520_rerun_TMT1_control_SF07	684	6770	212.7	943.1	0	47.15	5.294	11.23
Salomon_082520_rerun_TMT1_control_SF07	685	6742	211.5	941.5	0	47.07	5.305	11.27
Salomon_082520_rerun_TMT1_control_SF07	686	6714	210.2	939.9	0	47	5.317	11.31
Salomon_082520_rerun_TMT1_control_SF07	687	6686	209	938.3	0	46.92	5.329	11.36
Salomon_082520_rerun_TMT1_control_SF07	688	6658	207.8	936.7	0	46.84	5.341	11.4
Salomon_082520_rerun_TMT1_control_SF07	689	6631	206.6	935.2	0	46.76	5.352	11.45
Salomon_082520_rerun_TMT1_control_SF07	690	6603	205.4	933.6	0	46.68	5.364	11.49
Salomon_082520_rerun_TMT1_control_SF07	691	6572	204.2	930.3	0	46.51	5.356	11.51
Salomon_082520_rerun_TMT1_control_SF07	692	6542	203.1	927	0	46.35	5.348	11.54
Salomon_082520_rerun_TMT1_control_SF07	693	6512	202	923.7	0	46.18	5.34	11.56
Salomon_082520_rerun_TMT1_control_SF07	694	6481	200.9	920.4	0	46.02	5.331	11.59
Salomon_082520_rerun_TMT1_control_SF07	695	6451	199.8	917.1	0	45.86	5.323	11.61
Salomon_082520_rerun_TMT1_control_SF07	696	6420	198.6	913.8	0	45.69	5.315	11.63
Salomon_082520_rerun_TMT1_control_SF07	697	6390	197.5	910.5	0	45.53	5.307	11.66
Salomon_082520_rerun_TMT1_control_SF07	698	6360	196.4	907.2	0	45.36	5.299	11.68
Salomon_082520_rerun_TMT1_control_SF07	699	6329	195.3	903.9	0	45.2	5.29	11.71
Salomon_082520_rerun_TMT1_control_SF07	700	6299	194.2	900.6	0	45.03	5.282	11.73
Salomon_082520_rerun_TMT1_control_SF07	701	6268	193	897.4	0	44.87	5.274	11.75
Salomon_082520_rerun_TMT1_control_SF07	702	6238	191.9	894.1	0	44.7	5.266	11.78
Salomon_082520_rerun_TMT1_control_SF07	703	6208	190.8	890.8	0	44.54	5.257	11.8
Salomon_082520_rerun_TMT1_control_SF07	704	6177	189.7	887.5	0	44.37	5.249	11.83
Salomon_082520_rerun_TMT1_control_SF07	705	6147	188.6	884.2	0	44.21	5.241	11.86
Salomon_082520_rerun_TMT1_control_SF07	706	6116	187.4	880.9	0	44.04	5.233	11.88
Salomon_082520_rerun_TMT1_control_SF07	707	6086	186.3	877.6	0	43.88	5.225	11.91
Salomon_082520_rerun_TMT1_control_SF07	708	6056	185.2	874.3	0	43.71	5.216	11.93
Salomon_082520_rerun_TMT1_control_SF07	709	6025	184.1	871	0	43.55	5.208	11.96
Salomon_082520_rerun_TMT1_control_SF07	710	5995	183	867.7	0	43.39	5.2	11.99
Salomon_082520_rerun_TMT1_control_SF07	711	5965	181.9	864.2	0	43.21	5.182	11.99
Salomon_082520_rerun_TMT1_control_SF07	712	5936	180.9	860.8	0	43.04	5.164	12
Salomon_082520_rerun_TMT1_control_SF07	713	5906	179.8	857.3	0	42.87	5.146	12.01
Salomon_082520_rerun_TMT1_control_SF07	714	5876	178.8	853.9	0	42.69	5.129	12.01
Salomon_082520_rerun_TMT1_control_SF07	715	5847	177.7	850.4	0	42.52	5.111	12.02
Salomon_082520_rerun_TMT1_control_SF07	716	5817	176.7	846.9	0	42.35	5.093	12.03
Salomon_082520_rerun_TMT1_control_SF07	717	5787	175.6	843.5	0	42.17	5.075	12.03
Salomon_082520_rerun_TMT1_control_SF07	718	5758	174.6	840	0	42	5.057	12.04
Salomon_082520_rerun_TMT1_control_SF07	719	5728	173.5	836.5	0	41.83	5.039	12.05
Salomon_082520_rerun_TMT1_control_SF07	720	5698	172.5	833.1	0	41.65	5.021	12.06
Salomon_082520_rerun_TMT1_control_SF07	721	5669	171.4	829.6	0	41.48	5.004	12.06
Salomon_082520_rerun_TMT1_control_SF07	722	5639	170.4	826.1	0	41.31	4.986	12.07
Salomon_082520_rerun_TMT1_control_SF07	723	5610	169.3	822.7	0	41.13	4.968	12.08
Salomon_082520_rerun_TMT1_control_SF07	724	5580	168.3	819.2	0	40.96	4.95	12.08
Salomon_082520_rerun_TMT1_control_SF07	725	5550	167.2	815.8	0	40.79	4.932	12.09
Salomon_082520_rerun_TMT1_control_SF07	726	5521	166.2	812.3	0	40.61	4.914	12.1
Salomon_082520_rerun_TMT1_control_SF07	727	5491	165.1	808.8	0	40.44	4.896	12.11
Salomon_082520_rerun_TMT1_control_SF07	728	5461	164.1	805.4	0	40.27	4.879	12.12
Salomon_082520_rerun_TMT1_control_SF07	729	5432	163	801.9	0	40.09	4.861	12.12
Salomon_082520_rerun_TMT1_control_SF07	730	5402	162	798.4	0	39.92	4.843	12.13
Salomon_082520_rerun_TMT1_control_SF07	731	5379	161.1	796	0	39.8	4.834	12.15
Salomon_082520_rerun_TMT1_control_SF07	732	5357	160.3	793.5	0	39.67	4.824	12.16
Salomon_082520_rerun_TMT1_control_SF07	733	5334	159.5	791	0	39.55	4.815	12.17
Salomon_082520_rerun_TMT1_control_SF07	734	5311	158.6	788.5	0	39.43	4.806	12.19
Salomon_082520_rerun_TMT1_control_SF07	735	5289	157.8	786	0	39.3	4.796	12.2
Salomon_082520_rerun_TMT1_control_SF07	736	5266	157	783.6	0	39.18	4.787	12.22
Salomon_082520_rerun_TMT1_control_SF07	737	5243	156.2	781.1	0	39.05	4.778	12.23
Salomon_082520_rerun_TMT1_control_SF07	738	5221	155.3	778.6	0	38.93	4.769	12.25
Salomon_082520_rerun_TMT1_control_SF07	739	5198	154.5	776.1	0	38.81	4.759	12.26
Salomon_082520_rerun_TMT1_control_SF07	740	5176	153.7	773.6	0	38.68	4.75	12.28
Salomon_082520_rerun_TMT1_control_SF07	741	5153	152.8	771.2	0	38.56	4.741	12.29
Salomon_082520_rerun_TMT1_control_SF07	742	5130	152	768.7	0	38.43	4.731	12.31
Salomon_082520_rerun_TMT1_control_SF07	743	5108	151.2	766.2	0	38.31	4.722	12.33
Salomon_082520_rerun_TMT1_control_SF07	744	5085	150.4	763.7	0	38.19	4.713	12.34
Salomon_082520_rerun_TMT1_control_SF07	745	5062	149.5	761.2	0	38.06	4.704	12.36
Salomon_082520_rerun_TMT1_control_SF07	746	5040	148.7	758.8	0	37.94	4.694	12.37
Salomon_082520_rerun_TMT1_control_SF07	747	5017	147.9	756.3	0	37.81	4.685	12.39
Salomon_082520_rerun_TMT1_control_SF07	748	4994	147	753.8	0	37.69	4.676	12.41
Salomon_082520_rerun_TMT1_control_SF07	749	4972	146.2	751.3	0	37.57	4.666	12.42
Salomon_082520_rerun_TMT1_control_SF07	750	4949	145.4	748.9	0	37.44	4.657	12.44
Salomon_082520_rerun_TMT1_control_SF07	751	4924	144.6	745	0	37.25	4.638	12.45
Salomon_082520_rerun_TMT1_control_SF07	752	4899	143.9	741.2	0	37.06	4.619	12.46
Salomon_082520_rerun_TMT1_control_SF07	753	4874	143.1	737.4	0	36.87	4.599	12.47
Salomon_082520_rerun_TMT1_control_SF07	754	4849	142.4	733.6	0	36.68	4.58	12.49
Salomon_082520_rerun_TMT1_control_SF07	755	4824	141.7	729.8	0	36.49	4.561	12.5
Salomon_082520_rerun_TMT1_control_SF07	756	4799	140.9	725.9	0	36.3	4.541	12.51
Salomon_082520_rerun_TMT1_control_SF07	757	4774	140.2	722.1	0	36.11	4.522	12.52
Salomon_082520_rerun_TMT1_control_SF07	758	4748	139.4	718.3	0	35.91	4.503	12.54
Salomon_082520_rerun_TMT1_control_SF07	759	4723	138.7	714.5	0	35.72	4.484	12.55
Salomon_082520_rerun_TMT1_control_SF07	760	4698	137.9	710.6	0	35.53	4.464	12.56
Salomon_082520_rerun_TMT1_control_SF07	761	4673	137.2	706.8	0	35.34	4.445	12.58
Salomon_082520_rerun_TMT1_control_SF07	762	4648	136.4	703	0	35.15	4.426	12.59
Salomon_082520_rerun_TMT1_control_SF07	763	4623	135.7	699.2	0	34.96	4.406	12.6
Salomon_082520_rerun_TMT1_control_SF07	764	4598	134.9	695.4	0	34.77	4.387	12.62
Salomon_082520_rerun_TMT1_control_SF07	765	4573	134.2	691.5	0	34.58	4.368	12.63
Salomon_082520_rerun_TMT1_control_SF07	766	4548	133.5	687.7	0	34.39	4.349	12.65
Salomon_082520_rerun_TMT1_control_SF07	767	4523	132.7	683.9	0	34.19	4.329	12.66
Salomon_082520_rerun_TMT1_control_SF07	768	4498	132	680.1	0	34	4.31	12.68
Salomon_082520_rerun_TMT1_control_SF07	769	4473	131.2	676.2	0	33.81	4.291	12.69
Salomon_082520_rerun_TMT1_control_SF07	770	4448	130.5	672.4	0	33.62	4.271	12.7
Salomon_082520_rerun_TMT1_control_SF07	771	4428	129.8	669.5	0	33.48	4.25	12.7
Salomon_082520_rerun_TMT1_control_SF07	772	4407	129.2	666.6	0	33.33	4.229	12.69
Salomon_082520_rerun_TMT1_control_SF07	773	4387	128.5	663.7	0	33.19	4.208	12.68
Salomon_082520_rerun_TMT1_control_SF07	774	4367	127.9	660.8	0	33.04	4.187	12.67
Salomon_082520_rerun_TMT1_control_SF07	775	4347	127.2	657.9	0	32.9	4.166	12.66
Salomon_082520_rerun_TMT1_control_SF07	776	4327	126.6	655	0	32.75	4.145	12.66
Salomon_082520_rerun_TMT1_control_SF07	777	4307	125.9	652.1	0	32.61	4.124	12.65
Salomon_082520_rerun_TMT1_control_SF07	778	4287	125.3	649.2	0	32.46	4.103	12.64
Salomon_082520_rerun_TMT1_control_SF07	779	4267	124.6	646.3	0	32.32	4.082	12.63
Salomon_082520_rerun_TMT1_control_SF07	780	4247	124	643.4	0	32.17	4.061	12.62
Salomon_082520_rerun_TMT1_control_SF07	781	4227	123.4	640.5	0	32.03	4.04	12.61
Salomon_082520_rerun_TMT1_control_SF07	782	4207	122.7	637.6	0	31.88	4.019	12.6
Salomon_082520_rerun_TMT1_control_SF07	783	4187	122.1	634.7	0	31.74	3.997	12.6
Salomon_082520_rerun_TMT1_control_SF07	784	4167	121.4	631.8	0	31.59	3.976	12.59
Salomon_082520_rerun_TMT1_control_SF07	785	4147	120.8	628.9	0	31.45	3.955	12.58
Salomon_082520_rerun_TMT1_control_SF07	786	4127	120.1	626	0	31.3	3.934	12.57
Salomon_082520_rerun_TMT1_control_SF07	787	4107	119.5	623.1	0	31.16	3.913	12.56
Salomon_082520_rerun_TMT1_control_SF07	788	4087	118.8	620.2	0	31.01	3.892	12.55
Salomon_082520_rerun_TMT1_control_SF07	789	4067	118.2	617.3	0	30.87	3.871	12.54
Salomon_082520_rerun_TMT1_control_SF07	790	4047	117.5	614.4	0	30.72	3.85	12.53
Salomon_082520_rerun_TMT1_control_SF07	791	4027	116.9	611.6	0	30.58	3.834	12.54
Salomon_082520_rerun_TMT1_control_SF07	792	4007	116.3	608.8	0	30.44	3.819	12.54
Salomon_082520_rerun_TMT1_control_SF07	793	3987	115.7	606	0	30.3	3.803	12.55
Salomon_082520_rerun_TMT1_control_SF07	794	3967	115.1	603.2	0	30.16	3.787	12.56
Salomon_082520_rerun_TMT1_control_SF07	795	3947	114.5	600.4	0	30.02	3.771	12.56
Salomon_082520_rerun_TMT1_control_SF07	796	3927	113.9	597.6	0	29.88	3.756	12.57
Salomon_082520_rerun_TMT1_control_SF07	797	3908	113.3	594.8	0	29.74	3.74	12.58
Salomon_082520_rerun_TMT1_control_SF07	798	3888	112.7	592	0	29.6	3.724	12.58
Salomon_082520_rerun_TMT1_control_SF07	799	3868	112.1	589.2	0	29.46	3.709	12.59
Salomon_082520_rerun_TMT1_control_SF07	800	3848	111.5	586.4	0	29.32	3.693	12.59
Salomon_082520_rerun_TMT1_control_SF07	801	3828	110.9	583.6	0	29.18	3.677	12.6
Salomon_082520_rerun_TMT1_control_SF07	802	3808	110.2	580.8	0	29.04	3.661	12.61
Salomon_082520_rerun_TMT1_control_SF07	803	3788	109.6	578	0	28.9	3.646	12.61
Salomon_082520_rerun_TMT1_control_SF07	804	3768	109	575.2	0	28.76	3.63	12.62
Salomon_082520_rerun_TMT1_control_SF07	805	3749	108.4	572.4	0	28.62	3.614	12.63
Salomon_082520_rerun_TMT1_control_SF07	806	3729	107.8	569.6	0	28.48	3.599	12.63
Salomon_082520_rerun_TMT1_control_SF07	807	3709	107.2	566.8	0	28.34	3.583	12.64
Salomon_082520_rerun_TMT1_control_SF07	808	3689	106.6	564	0	28.2	3.567	12.65
Salomon_082520_rerun_TMT1_control_SF07	809	3669	106	561.2	0	28.06	3.551	12.66
Salomon_082520_rerun_TMT1_control_SF07	810	3649	105.4	558.4	0	27.92	3.536	12.66
Salomon_082520_rerun_TMT1_control_SF07	811	3627	104.9	554	0	27.7	3.511	12.68
Salomon_082520_rerun_TMT1_control_SF07	812	3605	104.3	549.6	0	27.48	3.487	12.69
Salomon_082520_rerun_TMT1_control_SF07	813	3583	103.8	545.2	0	27.26	3.463	12.7
Salomon_082520_rerun_TMT1_control_SF07	814	3561	103.2	540.8	0	27.04	3.439	12.72
Salomon_082520_rerun_TMT1_control_SF07	815	3539	102.7	536.4	0	26.82	3.414	12.73
Salomon_082520_rerun_TMT1_control_SF07	816	3517	102.1	532	0	26.6	3.39	12.74
Salomon_082520_rerun_TMT1_control_SF07	817	3495	101.6	527.6	0	26.38	3.366	12.76
Salomon_082520_rerun_TMT1_control_SF07	818	3473	101.1	523.2	0	26.16	3.341	12.77
Salomon_082520_rerun_TMT1_control_SF07	819	3451	100.5	518.8	0	25.94	3.317	12.79
Salomon_082520_rerun_TMT1_control_SF07	820	3428	99.97	514.4	0	25.72	3.293	12.8
Salomon_082520_rerun_TMT1_control_SF07	821	3406	99.43	510	0	25.5	3.269	12.82
Salomon_082520_rerun_TMT1_control_SF07	822	3384	98.89	505.6	0	25.28	3.244	12.83
Salomon_082520_rerun_TMT1_control_SF07	823	3362	98.35	501.2	0	25.06	3.22	12.85
Salomon_082520_rerun_TMT1_control_SF07	824	3340	97.81	496.8	0	24.84	3.196	12.86
Salomon_082520_rerun_TMT1_control_SF07	825	3318	97.27	492.4	0	24.62	3.171	12.88
Salomon_082520_rerun_TMT1_control_SF07	826	3296	96.72	488	0	24.4	3.147	12.9
Salomon_082520_rerun_TMT1_control_SF07	827	3274	96.18	483.6	0	24.18	3.123	12.91
Salomon_082520_rerun_TMT1_control_SF07	828	3252	95.64	479.2	0	23.96	3.099	12.93
Salomon_082520_rerun_TMT1_control_SF07	829	3230	95.1	474.8	0	23.74	3.074	12.95
Salomon_082520_rerun_TMT1_control_SF07	830	3208	94.56	470.4	0	23.52	3.05	12.97
Salomon_082520_rerun_TMT1_control_SF07	831	3191	94.06	468	0	23.4	3.035	12.97
Salomon_082520_rerun_TMT1_control_SF07	832	3174	93.57	465.6	0	23.28	3.019	12.97
Salomon_082520_rerun_TMT1_control_SF07	833	3158	93.08	463.2	0	23.16	3.004	12.97
Salomon_082520_rerun_TMT1_control_SF07	834	3141	92.59	460.8	0	23.04	2.989	12.97
Salomon_082520_rerun_TMT1_control_SF07	835	3124	92.09	458.4	0	22.92	2.973	12.97
Salomon_082520_rerun_TMT1_control_SF07	836	3107	91.6	456	0	22.8	2.958	12.97
Salomon_082520_rerun_TMT1_control_SF07	837	3091	91.11	453.6	0	22.68	2.942	12.97
Salomon_082520_rerun_TMT1_control_SF07	838	3074	90.61	451.2	0	22.56	2.927	12.97
Salomon_082520_rerun_TMT1_control_SF07	839	3057	90.12	448.8	0	22.44	2.912	12.98
Salomon_082520_rerun_TMT1_control_SF07	840	3040	89.63	446.4	0	22.32	2.896	12.98
Salomon_082520_rerun_TMT1_control_SF07	841	3024	89.14	444	0	22.2	2.881	12.98
Salomon_082520_rerun_TMT1_control_SF07	842	3007	88.64	441.6	0	22.08	2.866	12.98
Salomon_082520_rerun_TMT1_control_SF07	843	2990	88.15	439.2	0	21.96	2.85	12.98
Salomon_082520_rerun_TMT1_control_SF07	844	2973	87.66	436.8	0	21.84	2.835	12.98
Salomon_082520_rerun_TMT1_control_SF07	845	2957	87.16	434.4	0	21.72	2.82	12.98
Salomon_082520_rerun_TMT1_control_SF07	846	2940	86.67	432	0	21.6	2.804	12.98
Salomon_082520_rerun_TMT1_control_SF07	847	2923	86.18	429.6	0	21.48	2.789	12.98
Salomon_082520_rerun_TMT1_control_SF07	848	2906	85.69	427.2	0	21.36	2.774	12.98
Salomon_082520_rerun_TMT1_control_SF07	849	2890	85.19	424.8	0	21.24	2.758	12.99
Salomon_082520_rerun_TMT1_control_SF07	850	2873	84.7	422.4	0	21.12	2.743	12.99
Salomon_082520_rerun_TMT1_control_SF07	851	2859	84.34	420.1	0	21	2.725	12.97
Salomon_082520_rerun_TMT1_control_SF07	852	2845	83.97	417.7	0	20.89	2.706	12.96
Salomon_082520_rerun_TMT1_control_SF07	853	2831	83.61	415.3	0	20.77	2.688	12.94
Salomon_082520_rerun_TMT1_control_SF07	854	2817	83.24	413	0	20.65	2.67	12.93
Salomon_082520_rerun_TMT1_control_SF07	855	2803	82.88	410.6	0	20.53	2.652	12.92
Salomon_082520_rerun_TMT1_control_SF07	856	2790	82.51	408.2	0	20.41	2.634	12.9
Salomon_082520_rerun_TMT1_control_SF07	857	2776	82.15	405.9	0	20.29	2.615	12.89
Salomon_082520_rerun_TMT1_control_SF07	858	2762	81.78	403.5	0	20.18	2.597	12.87
Salomon_082520_rerun_TMT1_control_SF07	859	2748	81.42	401.2	0	20.06	2.579	12.86
Salomon_082520_rerun_TMT1_control_SF07	860	2734	81.05	398.8	0	19.94	2.561	12.84
Salomon_082520_rerun_TMT1_control_SF07	861	2720	80.69	396.4	0	19.82	2.542	12.83
Salomon_082520_rerun_TMT1_control_SF07	862	2706	80.32	394.1	0	19.7	2.524	12.81
Salomon_082520_rerun_TMT1_control_SF07	863	2692	79.96	391.7	0	19.58	2.506	12.8
Salomon_082520_rerun_TMT1_control_SF07	864	2678	79.59	389.3	0	19.47	2.488	12.78
Salomon_082520_rerun_TMT1_control_SF07	865	2664	79.23	387	0	19.35	2.47	12.76
Salomon_082520_rerun_TMT1_control_SF07	866	2650	78.87	384.6	0	19.23	2.451	12.75
Salomon_082520_rerun_TMT1_control_SF07	867	2637	78.5	382.2	0	19.11	2.433	12.73
Salomon_082520_rerun_TMT1_control_SF07	868	2623	78.14	379.9	0	18.99	2.415	12.71
Salomon_082520_rerun_TMT1_control_SF07	869	2609	77.77	377.5	0	18.88	2.397	12.7
Salomon_082520_rerun_TMT1_control_SF07	870	2595	77.41	375.1	0	18.76	2.379	12.68
Salomon_082520_rerun_TMT1_control_SF07	871	2576	76.93	371.7	0	18.59	2.366	12.73
Salomon_082520_rerun_TMT1_control_SF07	872	2557	76.44	368.3	0	18.42	2.354	12.78
Salomon_082520_rerun_TMT1_control_SF07	873	2538	75.96	364.9	0	18.24	2.341	12.83
Salomon_082520_rerun_TMT1_control_SF07	874	2519	75.48	361.5	0	18.07	2.329	12.88
Salomon_082520_rerun_TMT1_control_SF07	875	2500	75	358	0	17.9	2.316	12.94
Salomon_082520_rerun_TMT1_control_SF07	876	2482	74.52	354.6	0	17.73	2.304	12.99
Salomon_082520_rerun_TMT1_control_SF07	877	2463	74.03	351.2	0	17.56	2.291	13.05
Salomon_082520_rerun_TMT1_control_SF07	878	2444	73.55	347.8	0	17.39	2.279	13.1
Salomon_082520_rerun_TMT1_control_SF07	879	2425	73.07	344.4	0	17.22	2.266	13.16
Salomon_082520_rerun_TMT1_control_SF07	880	2406	72.59	340.9	0	17.05	2.254	13.22
Salomon_082520_rerun_TMT1_control_SF07	881	2387	72.11	337.5	0	16.88	2.241	13.28
Salomon_082520_rerun_TMT1_control_SF07	882	2368	71.63	334.1	0	16.7	2.229	13.34
Salomon_082520_rerun_TMT1_control_SF07	883	2349	71.14	330.7	0	16.53	2.216	13.4
Salomon_082520_rerun_TMT1_control_SF07	884	2330	70.66	327.2	0	16.36	2.204	13.47
Salomon_082520_rerun_TMT1_control_SF07	885	2311	70.18	323.8	0	16.19	2.191	13.53
Salomon_082520_rerun_TMT1_control_SF07	886	2293	69.7	320.4	0	16.02	2.179	13.6
Salomon_082520_rerun_TMT1_control_SF07	887	2274	69.22	317	0	15.85	2.166	13.67
Salomon_082520_rerun_TMT1_control_SF07	888	2255	68.73	313.6	0	15.68	2.154	13.74
Salomon_082520_rerun_TMT1_control_SF07	889	2236	68.25	310.1	0	15.51	2.141	13.81
Salomon_082520_rerun_TMT1_control_SF07	890	2217	67.77	306.7	0	15.34	2.129	13.88
Salomon_082520_rerun_TMT1_control_SF07	891	2203	67.31	304.8	0	15.24	2.112	13.86
Salomon_082520_rerun_TMT1_control_SF07	892	2188	66.86	302.9	0	15.15	2.096	13.84
Salomon_082520_rerun_TMT1_control_SF07	893	2174	66.4	301	0	15.05	2.08	13.82
Salomon_082520_rerun_TMT1_control_SF07	894	2159	65.94	299.1	0	14.95	2.064	13.8
Salomon_082520_rerun_TMT1_control_SF07	895	2145	65.48	297.2	0	14.86	2.048	13.78
Salomon_082520_rerun_TMT1_control_SF07	896	2130	65.02	295.3	0	14.76	2.032	13.76
Salomon_082520_rerun_TMT1_control_SF07	897	2116	64.57	293.4	0	14.67	2.016	13.74
Salomon_082520_rerun_TMT1_control_SF07	898	2101	64.11	291.5	0	14.57	2	13.72
Salomon_082520_rerun_TMT1_control_SF07	899	2087	63.65	289.6	0	14.48	1.984	13.7
Salomon_082520_rerun_TMT1_control_SF07	900	2072	63.19	287.6	0	14.38	1.968	13.68
Salomon_082520_rerun_TMT1_control_SF07	901	2058	62.73	285.7	0	14.29	1.952	13.66
Salomon_082520_rerun_TMT1_control_SF07	902	2043	62.28	283.8	0	14.19	1.936	13.64
Salomon_082520_rerun_TMT1_control_SF07	903	2029	61.82	281.9	0	14.1	1.92	13.62
Salomon_082520_rerun_TMT1_control_SF07	904	2014	61.36	280	0	14	1.904	13.6
Salomon_082520_rerun_TMT1_control_SF07	905	2000	60.9	278.1	0	13.91	1.887	13.57
Salomon_082520_rerun_TMT1_control_SF07	906	1985	60.45	276.2	0	13.81	1.871	13.55
Salomon_082520_rerun_TMT1_control_SF07	907	1971	59.99	274.3	0	13.71	1.855	13.53
Salomon_082520_rerun_TMT1_control_SF07	908	1957	59.53	272.4	0	13.62	1.839	13.51
Salomon_082520_rerun_TMT1_control_SF07	909	1942	59.07	270.5	0	13.52	1.823	13.48
Salomon_082520_rerun_TMT1_control_SF07	910	1928	58.61	268.6	0	13.43	1.807	13.46
Salomon_082520_rerun_TMT1_control_SF07	911	1918	58.36	267.2	0	13.36	1.796	13.45
Salomon_082520_rerun_TMT1_control_SF07	912	1909	58.11	265.8	0	13.29	1.785	13.43
Salomon_082520_rerun_TMT1_control_SF07	913	1900	57.87	264.3	0	13.22	1.774	13.42
Salomon_082520_rerun_TMT1_control_SF07	914	1891	57.62	262.9	0	13.15	1.763	13.41
Salomon_082520_rerun_TMT1_control_SF07	915	1882	57.37	261.5	0	13.08	1.752	13.4
Salomon_082520_rerun_TMT1_control_SF07	916	1873	57.12	260.1	0	13.01	1.741	13.38
Salomon_082520_rerun_TMT1_control_SF07	917	1863	56.87	258.7	0	12.94	1.73	13.37
Salomon_082520_rerun_TMT1_control_SF07	918	1854	56.62	257.3	0	12.87	1.719	13.36
Salomon_082520_rerun_TMT1_control_SF07	919	1845	56.37	255.9	0	12.8	1.708	13.34
Salomon_082520_rerun_TMT1_control_SF07	920	1836	56.12	254.5	0	12.73	1.696	13.33
Salomon_082520_rerun_TMT1_control_SF07	921	1827	55.87	253.1	0	12.65	1.685	13.32
Salomon_082520_rerun_TMT1_control_SF07	922	1818	55.62	251.7	0	12.58	1.674	13.3
Salomon_082520_rerun_TMT1_control_SF07	923	1808	55.37	250.3	0	12.51	1.663	13.29
Salomon_082520_rerun_TMT1_control_SF07	924	1799	55.12	248.9	0	12.44	1.652	13.28
Salomon_082520_rerun_TMT1_control_SF07	925	1790	54.87	247.5	0	12.37	1.641	13.26
Salomon_082520_rerun_TMT1_control_SF07	926	1781	54.62	246.1	0	12.3	1.63	13.25
Salomon_082520_rerun_TMT1_control_SF07	927	1772	54.37	244.6	0	12.23	1.619	13.23
Salomon_082520_rerun_TMT1_control_SF07	928	1763	54.12	243.2	0	12.16	1.608	13.22
Salomon_082520_rerun_TMT1_control_SF07	929	1753	53.87	241.8	0	12.09	1.597	13.21
Salomon_082520_rerun_TMT1_control_SF07	930	1744	53.62	240.4	0	12.02	1.586	13.19
Salomon_082520_rerun_TMT1_control_SF07	931	1737	53.42	239.1	0	11.96	1.576	13.18
Salomon_082520_rerun_TMT1_control_SF07	932	1730	53.22	237.8	0	11.89	1.566	13.17
Salomon_082520_rerun_TMT1_control_SF07	933	1722	53.02	236.4	0	11.82	1.556	13.16
Salomon_082520_rerun_TMT1_control_SF07	934	1715	52.82	235.1	0	11.76	1.546	13.15
Salomon_082520_rerun_TMT1_control_SF07	935	1708	52.62	233.8	0	11.69	1.536	13.14
Salomon_082520_rerun_TMT1_control_SF07	936	1701	52.42	232.5	0	11.62	1.526	13.13
Salomon_082520_rerun_TMT1_control_SF07	937	1693	52.22	231.1	0	11.56	1.516	13.12
Salomon_082520_rerun_TMT1_control_SF07	938	1686	52.02	229.8	0	11.49	1.506	13.1
Salomon_082520_rerun_TMT1_control_SF07	939	1679	51.81	228.5	0	11.42	1.496	13.09
Salomon_082520_rerun_TMT1_control_SF07	940	1672	51.61	227.1	0	11.36	1.486	13.08
Salomon_082520_rerun_TMT1_control_SF07	941	1664	51.41	225.8	0	11.29	1.476	13.07
Salomon_082520_rerun_TMT1_control_SF07	942	1657	51.21	224.5	0	11.22	1.466	13.06
Salomon_082520_rerun_TMT1_control_SF07	943	1650	51.01	223.2	0	11.16	1.456	13.05
Salomon_082520_rerun_TMT1_control_SF07	944	1642	50.81	221.8	0	11.09	1.446	13.03
Salomon_082520_rerun_TMT1_control_SF07	945	1635	50.61	220.5	0	11.03	1.436	13.02
Salomon_082520_rerun_TMT1_control_SF07	946	1628	50.41	219.2	0	10.96	1.426	13.01
Salomon_082520_rerun_TMT1_control_SF07	947	1621	50.21	217.8	0	10.89	1.416	13
Salomon_082520_rerun_TMT1_control_SF07	948	1613	50.01	216.5	0	10.83	1.406	12.98
Salomon_082520_rerun_TMT1_control_SF07	949	1606	49.81	215.2	0	10.76	1.396	12.97
Salomon_082520_rerun_TMT1_control_SF07	950	1599	49.61	213.9	0	10.69	1.386	12.96
Salomon_082520_rerun_TMT1_control_SF07	951	1587	49.25	212.2	0	10.61	1.379	12.99
Salomon_082520_rerun_TMT1_control_SF07	952	1575	48.89	210.6	0	10.53	1.372	13.03
Salomon_082520_rerun_TMT1_control_SF07	953	1563	48.53	209	0	10.45	1.365	13.07
Salomon_082520_rerun_TMT1_control_SF07	954	1552	48.17	207.4	0	10.37	1.359	13.1
Salomon_082520_rerun_TMT1_control_SF07	955	1540	47.81	205.8	0	10.29	1.352	13.14
Salomon_082520_rerun_TMT1_control_SF07	956	1528	47.46	204.1	0	10.21	1.345	13.18
Salomon_082520_rerun_TMT1_control_SF07	957	1516	47.1	202.5	0	10.13	1.338	13.22
Salomon_082520_rerun_TMT1_control_SF07	958	1504	46.74	200.9	0	10.04	1.331	13.26
Salomon_082520_rerun_TMT1_control_SF07	959	1492	46.38	199.3	0	9.963	1.325	13.3
Salomon_082520_rerun_TMT1_control_SF07	960	1480	46.02	197.6	0	9.882	1.318	13.34
Salomon_082520_rerun_TMT1_control_SF07	961	1469	45.66	196	0	9.801	1.311	13.38
Salomon_082520_rerun_TMT1_control_SF07	962	1457	45.3	194.4	0	9.72	1.304	13.42
Salomon_082520_rerun_TMT1_control_SF07	963	1445	44.95	192.8	0	9.639	1.298	13.46
Salomon_082520_rerun_TMT1_control_SF07	964	1433	44.59	191.2	0	9.558	1.291	13.5
Salomon_082520_rerun_TMT1_control_SF07	965	1421	44.23	189.5	0	9.477	1.284	13.55
Salomon_082520_rerun_TMT1_control_SF07	966	1409	43.87	187.9	0	9.396	1.277	13.59
Salomon_082520_rerun_TMT1_control_SF07	967	1398	43.51	186.3	0	9.315	1.27	13.64
Salomon_082520_rerun_TMT1_control_SF07	968	1386	43.15	184.7	0	9.234	1.264	13.68
Salomon_082520_rerun_TMT1_control_SF07	969	1374	42.79	183	0	9.152	1.257	13.73
Salomon_082520_rerun_TMT1_control_SF07	970	1362	42.44	181.4	0	9.071	1.25	13.78
Salomon_082520_rerun_TMT1_control_SF07	971	1355	42.26	180.2	0	9.012	1.242	13.78
Salomon_082520_rerun_TMT1_control_SF07	972	1349	42.09	179	0	8.952	1.234	13.78
Salomon_082520_rerun_TMT1_control_SF07	973	1342	41.92	177.8	0	8.892	1.225	13.78
Salomon_082520_rerun_TMT1_control_SF07	974	1335	41.75	176.7	0	8.833	1.217	13.78
Salomon_082520_rerun_TMT1_control_SF07	975	1329	41.58	175.5	0	8.773	1.209	13.78
Salomon_082520_rerun_TMT1_control_SF07	976	1322	41.41	174.3	0	8.714	1.201	13.78
Salomon_082520_rerun_TMT1_control_SF07	977	1315	41.24	173.1	0	8.654	1.193	13.78
Salomon_082520_rerun_TMT1_control_SF07	978	1308	41.07	171.9	0	8.594	1.184	13.78
Salomon_082520_rerun_TMT1_control_SF07	979	1302	40.9	170.7	0	8.535	1.176	13.78
Salomon_082520_rerun_TMT1_control_SF07	980	1295	40.72	169.5	0	8.475	1.168	13.78
Salomon_082520_rerun_TMT1_control_SF07	981	1288	40.55	168.3	0	8.415	1.16	13.78
Salomon_082520_rerun_TMT1_control_SF07	982	1282	40.38	167.1	0	8.356	1.151	13.78
Salomon_082520_rerun_TMT1_control_SF07	983	1275	40.21	165.9	0	8.296	1.143	13.78
Salomon_082520_rerun_TMT1_control_SF07	984	1268	40.04	164.7	0	8.236	1.135	13.78
Salomon_082520_rerun_TMT1_control_SF07	985	1261	39.87	163.5	0	8.177	1.127	13.78
Salomon_082520_rerun_TMT1_control_SF07	986	1255	39.7	162.3	0	8.117	1.119	13.78
Salomon_082520_rerun_TMT1_control_SF07	987	1248	39.53	161.2	0	8.057	1.11	13.78
Salomon_082520_rerun_TMT1_control_SF07	988	1241	39.36	160	0	7.998	1.102	13.78
Salomon_082520_rerun_TMT1_control_SF07	989	1235	39.19	158.8	0	7.938	1.094	13.78
Salomon_082520_rerun_TMT1_control_SF07	990	1228	39.01	157.6	0	7.879	1.086	13.78
Salomon_082520_rerun_TMT1_control_SF07	991	1224	38.92	156.7	0	7.837	1.085	13.84
Salomon_082520_rerun_TMT1_control_SF07	992	1220	38.83	155.9	0	7.796	1.084	13.91
Salomon_082520_rerun_TMT1_control_SF07	993	1216	38.73	155.1	0	7.754	1.084	13.97
Salomon_082520_rerun_TMT1_control_SF07	994	1213	38.64	154.3	0	7.713	1.083	14.04
Salomon_082520_rerun_TMT1_control_SF07	995	1209	38.54	153.4	0	7.671	1.082	14.11
Salomon_082520_rerun_TMT1_control_SF07	996	1205	38.45	152.6	0	7.63	1.081	14.17
Salomon_082520_rerun_TMT1_control_SF07	997	1201	38.36	151.8	0	7.589	1.081	14.24
Salomon_082520_rerun_TMT1_control_SF07	998	1197	38.26	150.9	0	7.547	1.08	14.31
Salomon_082520_rerun_TMT1_control_SF07	999	1194	38.17	150.1	0	7.506	1.079	14.38
Salomon_082520_rerun_TMT1_control_SF07	1000	1190	38.07	149.3	0	7.464	1.079	14.45
Salomon_082520_rerun_TMT1_control_SF07	1001	1186	37.98	148.5	0	7.423	1.078	14.52
Salomon_082520_rerun_TMT1_control_SF07	1002	1182	37.89	147.6	0	7.381	1.077	14.59
Salomon_082520_rerun_TMT1_control_SF07	1003	1178	37.79	146.8	0	7.34	1.076	14.67
Salomon_082520_rerun_TMT1_control_SF07	1004	1174	37.7	146	0	7.299	1.076	14.74
Salomon_082520_rerun_TMT1_control_SF07	1005	1171	37.61	145.1	0	7.257	1.075	14.81
Salomon_082520_rerun_TMT1_control_SF07	1006	1167	37.51	144.3	0	7.216	1.074	14.89
Salomon_082520_rerun_TMT1_control_SF07	1007	1163	37.42	143.5	0	7.174	1.074	14.96
Salomon_082520_rerun_TMT1_control_SF07	1008	1159	37.32	142.7	0	7.133	1.073	15.04
Salomon_082520_rerun_TMT1_control_SF07	1009	1155	37.23	141.8	0	7.091	1.072	15.12
Salomon_082520_rerun_TMT1_control_SF07	1010	1152	37.14	141	0	7.05	1.071	15.2
Salomon_082520_rerun_TMT1_control_SF07	1011	1146	37	140.1	0	7.004	1.06	15.13
Salomon_082520_rerun_TMT1_control_SF07	1012	1140	36.87	139.2	0	6.959	1.049	15.07
Salomon_082520_rerun_TMT1_control_SF07	1013	1135	36.73	138.3	0	6.913	1.037	15
Salomon_082520_rerun_TMT1_control_SF07	1014	1129	36.59	137.3	0	6.867	1.026	14.94
Salomon_082520_rerun_TMT1_control_SF07	1015	1124	36.46	136.4	0	6.821	1.014	14.87
Salomon_082520_rerun_TMT1_control_SF07	1016	1118	36.32	135.5	0	6.776	1.003	14.8
Salomon_082520_rerun_TMT1_control_SF07	1017	1113	36.19	134.6	0	6.73	0.9914	14.73
Salomon_082520_rerun_TMT1_control_SF07	1018	1107	36.05	133.7	0	6.684	0.98	14.66
Salomon_082520_rerun_TMT1_control_SF07	1019	1102	35.92	132.8	0	6.639	0.9686	14.59
Salomon_082520_rerun_TMT1_control_SF07	1020	1096	35.78	131.9	0	6.593	0.9571	14.52
Salomon_082520_rerun_TMT1_control_SF07	1021	1091	35.65	130.9	0	6.547	0.9457	14.44
Salomon_082520_rerun_TMT1_control_SF07	1022	1085	35.51	130	0	6.501	0.9343	14.37
Salomon_082520_rerun_TMT1_control_SF07	1023	1079	35.38	129.1	0	6.456	0.9229	14.3
Salomon_082520_rerun_TMT1_control_SF07	1024	1074	35.24	128.2	0	6.41	0.9114	14.22
Salomon_082520_rerun_TMT1_control_SF07	1025	1068	35.11	127.3	0	6.364	0.9	14.14
Salomon_082520_rerun_TMT1_control_SF07	1026	1063	34.97	126.4	0	6.319	0.8886	14.06
Salomon_082520_rerun_TMT1_control_SF07	1027	1057	34.83	125.5	0	6.273	0.8771	13.98
Salomon_082520_rerun_TMT1_control_SF07	1028	1052	34.7	124.5	0	6.227	0.8657	13.9
Salomon_082520_rerun_TMT1_control_SF07	1029	1046	34.56	123.6	0	6.181	0.8543	13.82
Salomon_082520_rerun_TMT1_control_SF07	1030	1041	34.43	122.7	0	6.136	0.8429	13.74
Salomon_082520_rerun_TMT1_control_SF07	1031	1036	34.3	122	0	6.097	0.8375	13.74
Salomon_082520_rerun_TMT1_control_SF07	1032	1031	34.16	121.2	0	6.059	0.8321	13.73
Salomon_082520_rerun_TMT1_control_SF07	1033	1027	34.03	120.4	0	6.021	0.8268	13.73
Salomon_082520_rerun_TMT1_control_SF07	1034	1022	33.9	119.7	0	5.983	0.8214	13.73
Salomon_082520_rerun_TMT1_control_SF07	1035	1017	33.76	118.9	0	5.945	0.8161	13.73
Salomon_082520_rerun_TMT1_control_SF07	1036	1013	33.63	118.1	0	5.906	0.8107	13.73
Salomon_082520_rerun_TMT1_control_SF07	1037	1008	33.5	117.4	0	5.868	0.8054	13.72
Salomon_082520_rerun_TMT1_control_SF07	1038	1003	33.37	116.6	0	5.83	0.8	13.72
Salomon_082520_rerun_TMT1_control_SF07	1039	998.6	33.23	115.8	0	5.792	0.7946	13.72
Salomon_082520_rerun_TMT1_control_SF07	1040	993.9	33.1	115.1	0	5.754	0.7893	13.72
Salomon_082520_rerun_TMT1_control_SF07	1041	989.3	32.97	114.3	0	5.715	0.7839	13.72
Salomon_082520_rerun_TMT1_control_SF07	1042	984.6	32.83	113.5	0	5.677	0.7786	13.71
Salomon_082520_rerun_TMT1_control_SF07	1043	979.9	32.7	112.8	0	5.639	0.7732	13.71
Salomon_082520_rerun_TMT1_control_SF07	1044	975.3	32.57	112	0	5.601	0.7679	13.71
Salomon_082520_rerun_TMT1_control_SF07	1045	970.6	32.44	111.2	0	5.562	0.7625	13.71
Salomon_082520_rerun_TMT1_control_SF07	1046	965.9	32.3	110.5	0	5.524	0.7571	13.71
Salomon_082520_rerun_TMT1_control_SF07	1047	961.3	32.17	109.7	0	5.486	0.7518	13.7
Salomon_082520_rerun_TMT1_control_SF07	1048	956.6	32.04	109	0	5.448	0.7464	13.7
Salomon_082520_rerun_TMT1_control_SF07	1049	952	31.9	108.2	0	5.41	0.7411	13.7
Salomon_082520_rerun_TMT1_control_SF07	1050	947.3	31.77	107.4	0	5.371	0.7357	13.7
Salomon_082520_rerun_TMT1_control_SF07	1051	943.5	31.7	106.6	0	5.331	0.7286	13.67
Salomon_082520_rerun_TMT1_control_SF07	1052	939.8	31.64	105.8	0	5.291	0.7214	13.63
Salomon_082520_rerun_TMT1_control_SF07	1053	936	31.57	105	0	5.251	0.7143	13.6
Salomon_082520_rerun_TMT1_control_SF07	1054	932.3	31.5	104.2	0	5.211	0.7071	13.57
Salomon_082520_rerun_TMT1_control_SF07	1055	928.5	31.43	103.4	0	5.171	0.7	13.54
Salomon_082520_rerun_TMT1_control_SF07	1056	924.8	31.36	102.6	0	5.131	0.6929	13.5
Salomon_082520_rerun_TMT1_control_SF07	1057	921	31.29	101.8	0	5.091	0.6857	13.47
Salomon_082520_rerun_TMT1_control_SF07	1058	917.3	31.23	101	0	5.051	0.6786	13.43
Salomon_082520_rerun_TMT1_control_SF07	1059	913.5	31.16	100.2	0	5.011	0.6714	13.4
Salomon_082520_rerun_TMT1_control_SF07	1060	909.8	31.09	99.43	0	4.971	0.6643	13.36
Salomon_082520_rerun_TMT1_control_SF07	1061	906	31.02	98.63	0	4.931	0.6571	13.33
Salomon_082520_rerun_TMT1_control_SF07	1062	902.3	30.95	97.83	0	4.891	0.65	13.29
Salomon_082520_rerun_TMT1_control_SF07	1063	898.5	30.88	97.03	0	4.851	0.6429	13.25
Salomon_082520_rerun_TMT1_control_SF07	1064	894.8	30.82	96.23	0	4.811	0.6357	13.21
Salomon_082520_rerun_TMT1_control_SF07	1065	891	30.75	95.43	0	4.771	0.6286	13.17
Salomon_082520_rerun_TMT1_control_SF07	1066	887.3	30.68	94.63	0	4.731	0.6214	13.13
Salomon_082520_rerun_TMT1_control_SF07	1067	883.5	30.61	93.83	0	4.691	0.6143	13.09
Salomon_082520_rerun_TMT1_control_SF07	1068	879.8	30.54	93.03	0	4.651	0.6071	13.05
Salomon_082520_rerun_TMT1_control_SF07	1069	876	30.48	92.23	0	4.611	0.6	13.01
Salomon_082520_rerun_TMT1_control_SF07	1070	872.3	30.41	91.43	0	4.571	0.5929	12.97
Salomon_082520_rerun_TMT1_control_SF07	1071	868	30.32	90.55	0	4.527	0.5882	12.99
Salomon_082520_rerun_TMT1_control_SF07	1072	863.6	30.24	89.67	0	4.484	0.5836	13.02
Salomon_082520_rerun_TMT1_control_SF07	1073	859.3	30.16	88.79	0	4.44	0.5789	13.04
Salomon_082520_rerun_TMT1_control_SF07	1074	854.9	30.07	87.91	0	4.396	0.5743	13.06
Salomon_082520_rerun_TMT1_control_SF07	1075	850.6	29.99	87.04	0	4.352	0.5696	13.09
Salomon_082520_rerun_TMT1_control_SF07	1076	846.3	29.91	86.16	0	4.308	0.565	13.12
Salomon_082520_rerun_TMT1_control_SF07	1077	841.9	29.82	85.28	0	4.264	0.5604	13.14
Salomon_082520_rerun_TMT1_control_SF07	1078	837.6	29.74	84.4	0	4.22	0.5557	13.17
Salomon_082520_rerun_TMT1_control_SF07	1079	833.3	29.66	83.52	0	4.176	0.5511	13.2
Salomon_082520_rerun_TMT1_control_SF07	1080	828.9	29.58	82.64	0	4.132	0.5464	13.22
Salomon_082520_rerun_TMT1_control_SF07	1081	824.6	29.49	81.76	0	4.088	0.5418	13.25
Salomon_082520_rerun_TMT1_control_SF07	1082	820.3	29.41	80.89	0	4.044	0.5371	13.28
Salomon_082520_rerun_TMT1_control_SF07	1083	815.9	29.33	80.01	0	4	0.5325	13.31
Salomon_082520_rerun_TMT1_control_SF07	1084	811.6	29.24	79.13	0	3.956	0.5279	13.34
Salomon_082520_rerun_TMT1_control_SF07	1085	807.2	29.16	78.25	0	3.912	0.5232	13.37
Salomon_082520_rerun_TMT1_control_SF07	1086	802.9	29.08	77.37	0	3.869	0.5186	13.4
Salomon_082520_rerun_TMT1_control_SF07	1087	798.6	28.99	76.49	0	3.825	0.5139	13.44
Salomon_082520_rerun_TMT1_control_SF07	1088	794.2	28.91	75.61	0	3.781	0.5093	13.47
Salomon_082520_rerun_TMT1_control_SF07	1089	789.9	28.83	74.74	0	3.737	0.5046	13.5
Salomon_082520_rerun_TMT1_control_SF07	1090	785.6	28.74	73.86	0	3.693	0.5	13.54
Salomon_082520_rerun_TMT1_control_SF07	1091	780.9	28.6	73.24	0	3.662	0.495	13.52
Salomon_082520_rerun_TMT1_control_SF07	1092	776.3	28.46	72.61	0	3.631	0.49	13.5
Salomon_082520_rerun_TMT1_control_SF07	1093	771.6	28.32	71.99	0	3.6	0.485	13.47
Salomon_082520_rerun_TMT1_control_SF07	1094	767	28.18	71.37	0	3.569	0.48	13.45
Salomon_082520_rerun_TMT1_control_SF07	1095	762.4	28.04	70.75	0	3.537	0.475	13.43
Salomon_082520_rerun_TMT1_control_SF07	1096	757.7	27.9	70.13	0	3.506	0.47	13.4
Salomon_082520_rerun_TMT1_control_SF07	1097	753.1	27.76	69.51	0	3.475	0.465	13.38
Salomon_082520_rerun_TMT1_control_SF07	1098	748.4	27.61	68.89	0	3.444	0.46	13.36
Salomon_082520_rerun_TMT1_control_SF07	1099	743.8	27.47	68.26	0	3.413	0.455	13.33
Salomon_082520_rerun_TMT1_control_SF07	1100	739.1	27.33	67.64	0	3.382	0.45	13.31
Salomon_082520_rerun_TMT1_control_SF07	1101	734.5	27.19	67.02	0	3.351	0.445	13.28
Salomon_082520_rerun_TMT1_control_SF07	1102	729.9	27.05	66.4	0	3.32	0.44	13.25
Salomon_082520_rerun_TMT1_control_SF07	1103	725.2	26.91	65.78	0	3.289	0.435	13.23
Salomon_082520_rerun_TMT1_control_SF07	1104	720.6	26.77	65.16	0	3.258	0.43	13.2
Salomon_082520_rerun_TMT1_control_SF07	1105	715.9	26.63	64.54	0	3.227	0.425	13.17
Salomon_082520_rerun_TMT1_control_SF07	1106	711.3	26.49	63.91	0	3.196	0.42	13.14
Salomon_082520_rerun_TMT1_control_SF07	1107	706.6	26.34	63.29	0	3.165	0.415	13.11
Salomon_082520_rerun_TMT1_control_SF07	1108	702	26.2	62.67	0	3.134	0.41	13.08
Salomon_082520_rerun_TMT1_control_SF07	1109	697.4	26.06	62.05	0	3.102	0.405	13.05
Salomon_082520_rerun_TMT1_control_SF07	1110	692.7	25.92	61.43	0	3.071	0.4	13.02
Salomon_082520_rerun_TMT1_control_SF07	1111	689.7	25.81	61.13	0	3.056	0.3993	13.06
Salomon_082520_rerun_TMT1_control_SF07	1112	686.7	25.7	60.83	0	3.041	0.3986	13.1
Salomon_082520_rerun_TMT1_control_SF07	1113	683.6	25.58	60.53	0	3.026	0.3979	13.15
Salomon_082520_rerun_TMT1_control_SF07	1114	680.6	25.47	60.23	0	3.011	0.3971	13.19
Salomon_082520_rerun_TMT1_control_SF07	1115	677.6	25.36	59.93	0	2.996	0.3964	13.23
Salomon_082520_rerun_TMT1_control_SF07	1116	674.6	25.24	59.63	0	2.981	0.3957	13.27
Salomon_082520_rerun_TMT1_control_SF07	1117	671.6	25.13	59.33	0	2.966	0.395	13.32
Salomon_082520_rerun_TMT1_control_SF07	1118	668.5	25.02	59.03	0	2.951	0.3943	13.36
Salomon_082520_rerun_TMT1_control_SF07	1119	665.5	24.91	58.73	0	2.936	0.3936	13.4
Salomon_082520_rerun_TMT1_control_SF07	1120	662.5	24.79	58.43	0	2.921	0.3929	13.45
Salomon_082520_rerun_TMT1_control_SF07	1121	659.5	24.68	58.13	0	2.906	0.3921	13.49
Salomon_082520_rerun_TMT1_control_SF07	1122	656.5	24.57	57.83	0	2.891	0.3914	13.54
Salomon_082520_rerun_TMT1_control_SF07	1123	653.4	24.45	57.53	0	2.876	0.3907	13.58
Salomon_082520_rerun_TMT1_control_SF07	1124	650.4	24.34	57.23	0	2.861	0.39	13.63
Salomon_082520_rerun_TMT1_control_SF07	1125	647.4	24.23	56.93	0	2.846	0.3893	13.68
Salomon_082520_rerun_TMT1_control_SF07	1126	644.4	24.12	56.63	0	2.831	0.3886	13.72
Salomon_082520_rerun_TMT1_control_SF07	1127	641.4	24	56.33	0	2.816	0.3879	13.77
Salomon_082520_rerun_TMT1_control_SF07	1128	638.3	23.89	56.03	0	2.801	0.3871	13.82
Salomon_082520_rerun_TMT1_control_SF07	1129	635.3	23.78	55.73	0	2.786	0.3864	13.87
Salomon_082520_rerun_TMT1_control_SF07	1130	632.3	23.66	55.43	0	2.771	0.3857	13.92
Salomon_082520_rerun_TMT1_control_SF07	1131	627.7	23.52	54.89	0	2.745	0.3789	13.81
Salomon_082520_rerun_TMT1_control_SF07	1132	623	23.37	54.36	0	2.718	0.3721	13.69
Salomon_082520_rerun_TMT1_control_SF07	1133	618.4	23.22	53.82	0	2.691	0.3654	13.58
Salomon_082520_rerun_TMT1_control_SF07	1134	613.7	23.07	53.29	0	2.664	0.3586	13.46
Salomon_082520_rerun_TMT1_control_SF07	1135	609.1	22.92	52.75	0	2.637	0.3518	13.34
Salomon_082520_rerun_TMT1_control_SF07	1136	604.5	22.78	52.21	0	2.611	0.345	13.21
Salomon_082520_rerun_TMT1_control_SF07	1137	599.8	22.63	51.68	0	2.584	0.3382	13.09
Salomon_082520_rerun_TMT1_control_SF07	1138	595.2	22.48	51.14	0	2.557	0.3314	12.96
Salomon_082520_rerun_TMT1_control_SF07	1139	590.6	22.33	50.61	0	2.53	0.3246	12.83
Salomon_082520_rerun_TMT1_control_SF07	1140	585.9	22.18	50.07	0	2.504	0.3179	12.7
Salomon_082520_rerun_TMT1_control_SF07	1141	581.3	22.03	49.54	0	2.477	0.3111	12.56
Salomon_082520_rerun_TMT1_control_SF07	1142	576.7	21.89	49	0	2.45	0.3043	12.42
Salomon_082520_rerun_TMT1_control_SF07	1143	572	21.74	48.46	0	2.423	0.2975	12.28
Salomon_082520_rerun_TMT1_control_SF07	1144	567.4	21.59	47.93	0	2.396	0.2907	12.13
Salomon_082520_rerun_TMT1_control_SF07	1145	562.8	21.44	47.39	0	2.37	0.2839	11.98
Salomon_082520_rerun_TMT1_control_SF07	1146	558.1	21.29	46.86	0	2.343	0.2771	11.83
Salomon_082520_rerun_TMT1_control_SF07	1147	553.5	21.14	46.32	0	2.316	0.2704	11.67
Salomon_082520_rerun_TMT1_control_SF07	1148	548.8	21	45.79	0	2.289	0.2636	11.51
Salomon_082520_rerun_TMT1_control_SF07	1149	544.2	20.85	45.25	0	2.262	0.2568	11.35
Salomon_082520_rerun_TMT1_control_SF07	1150	539.6	20.7	44.71	0	2.236	0.25	11.18
Salomon_082520_rerun_TMT1_control_SF07	1151	536.4	20.59	44.31	0	2.216	0.2489	11.23
Salomon_082520_rerun_TMT1_control_SF07	1152	533.2	20.48	43.91	0	2.196	0.2479	11.29
Salomon_082520_rerun_TMT1_control_SF07	1153	530	20.37	43.51	0	2.176	0.2468	11.34
Salomon_082520_rerun_TMT1_control_SF07	1154	526.7	20.26	43.11	0	2.156	0.2457	11.4
Salomon_082520_rerun_TMT1_control_SF07	1155	523.5	20.15	42.71	0	2.136	0.2446	11.45
Salomon_082520_rerun_TMT1_control_SF07	1156	520.3	20.04	42.31	0	2.116	0.2436	11.51
Salomon_082520_rerun_TMT1_control_SF07	1157	517.1	19.93	41.91	0	2.096	0.2425	11.57
Salomon_082520_rerun_TMT1_control_SF07	1158	513.9	19.82	41.51	0	2.076	0.2414	11.63
Salomon_082520_rerun_TMT1_control_SF07	1159	510.7	19.71	41.11	0	2.056	0.2404	11.69
Salomon_082520_rerun_TMT1_control_SF07	1160	507.5	19.6	40.71	0	2.036	0.2393	11.75
Salomon_082520_rerun_TMT1_control_SF07	1161	504.3	19.49	40.31	0	2.016	0.2382	11.82
Salomon_082520_rerun_TMT1_control_SF07	1162	501.1	19.38	39.91	0	1.996	0.2371	11.88
Salomon_082520_rerun_TMT1_control_SF07	1163	497.9	19.27	39.51	0	1.976	0.2361	11.95
Salomon_082520_rerun_TMT1_control_SF07	1164	494.7	19.17	39.11	0	1.956	0.235	12.02
Salomon_082520_rerun_TMT1_control_SF07	1165	491.5	19.06	38.71	0	1.936	0.2339	12.08
Salomon_082520_rerun_TMT1_control_SF07	1166	488.3	18.95	38.31	0	1.916	0.2329	12.16
Salomon_082520_rerun_TMT1_control_SF07	1167	485	18.84	37.91	0	1.896	0.2318	12.23
Salomon_082520_rerun_TMT1_control_SF07	1168	481.8	18.73	37.51	0	1.876	0.2307	12.3
Salomon_082520_rerun_TMT1_control_SF07	1169	478.6	18.62	37.11	0	1.856	0.2296	12.37
Salomon_082520_rerun_TMT1_control_SF07	1170	475.4	18.51	36.71	0	1.836	0.2286	12.45
Salomon_082520_rerun_TMT1_control_SF07	1171	472.2	18.4	36.32	0	1.816	0.2254	12.41
Salomon_082520_rerun_TMT1_control_SF07	1172	469	18.3	35.93	0	1.796	0.2221	12.37
Salomon_082520_rerun_TMT1_control_SF07	1173	465.8	18.19	35.54	0	1.777	0.2189	12.32
Salomon_082520_rerun_TMT1_control_SF07	1174	462.7	18.08	35.14	0	1.757	0.2157	12.28
Salomon_082520_rerun_TMT1_control_SF07	1175	459.5	17.98	34.75	0	1.738	0.2125	12.23
Salomon_082520_rerun_TMT1_control_SF07	1176	456.3	17.87	34.36	0	1.718	0.2093	12.18
Salomon_082520_rerun_TMT1_control_SF07	1177	453.1	17.77	33.96	0	1.698	0.2061	12.13
Salomon_082520_rerun_TMT1_control_SF07	1178	449.9	17.66	33.57	0	1.679	0.2029	12.09
Salomon_082520_rerun_TMT1_control_SF07	1179	446.7	17.56	33.18	0	1.659	0.1996	12.03
Salomon_082520_rerun_TMT1_control_SF07	1180	443.5	17.45	32.79	0	1.639	0.1964	11.98
Salomon_082520_rerun_TMT1_control_SF07	1181	440.3	17.34	32.39	0	1.62	0.1932	11.93
Salomon_082520_rerun_TMT1_control_SF07	1182	437.1	17.24	32	0	1.6	0.19	11.88
Salomon_082520_rerun_TMT1_control_SF07	1183	433.9	17.13	31.61	0	1.58	0.1868	11.82
Salomon_082520_rerun_TMT1_control_SF07	1184	430.7	17.03	31.21	0	1.561	0.1836	11.76
Salomon_082520_rerun_TMT1_control_SF07	1185	427.5	16.92	30.82	0	1.541	0.1804	11.7
Salomon_082520_rerun_TMT1_control_SF07	1186	424.3	16.82	30.43	0	1.521	0.1771	11.64
Salomon_082520_rerun_TMT1_control_SF07	1187	421.2	16.71	30.04	0	1.502	0.1739	11.58
Salomon_082520_rerun_TMT1_control_SF07	1188	418	16.6	29.64	0	1.482	0.1707	11.52
Salomon_082520_rerun_TMT1_control_SF07	1189	414.8	16.5	29.25	0	1.463	0.1675	11.45
Salomon_082520_rerun_TMT1_control_SF07	1190	411.6	16.39	28.86	0	1.443	0.1643	11.39
Salomon_082520_rerun_TMT1_control_SF07	1191	409	16.29	28.61	0	1.43	0.1625	11.36
Salomon_082520_rerun_TMT1_control_SF07	1192	406.4	16.2	28.36	0	1.418	0.1607	11.34
Salomon_082520_rerun_TMT1_control_SF07	1193	403.8	16.1	28.11	0	1.405	0.1589	11.31
Salomon_082520_rerun_TMT1_control_SF07	1194	401.2	16	27.86	0	1.393	0.1571	11.28
Salomon_082520_rerun_TMT1_control_SF07	1195	398.6	15.9	27.61	0	1.38	0.1554	11.25
Salomon_082520_rerun_TMT1_control_SF07	1196	396	15.8	27.36	0	1.368	0.1536	11.23
Salomon_082520_rerun_TMT1_control_SF07	1197	393.4	15.7	27.11	0	1.355	0.1518	11.2
Salomon_082520_rerun_TMT1_control_SF07	1198	390.8	15.6	26.86	0	1.343	0.15	11.17
Salomon_082520_rerun_TMT1_control_SF07	1199	388.2	15.51	26.61	0	1.33	0.1482	11.14
Salomon_082520_rerun_TMT1_control_SF07	1200	385.6	15.41	26.36	0	1.318	0.1464	11.11
Salomon_082520_rerun_TMT1_control_SF07	1201	383	15.31	26.11	0	1.305	0.1446	11.08
Salomon_082520_rerun_TMT1_control_SF07	1202	380.4	15.21	25.86	0	1.293	0.1429	11.05
Salomon_082520_rerun_TMT1_control_SF07	1203	377.8	15.11	25.61	0	1.28	0.1411	11.02
Salomon_082520_rerun_TMT1_control_SF07	1204	375.2	15.01	25.36	0	1.268	0.1393	10.99
Salomon_082520_rerun_TMT1_control_SF07	1205	372.6	14.91	25.11	0	1.255	0.1375	10.95
Salomon_082520_rerun_TMT1_control_SF07	1206	370	14.82	24.86	0	1.243	0.1357	10.92
Salomon_082520_rerun_TMT1_control_SF07	1207	367.4	14.72	24.61	0	1.23	0.1339	10.89
Salomon_082520_rerun_TMT1_control_SF07	1208	364.8	14.62	24.36	0	1.218	0.1321	10.85
Salomon_082520_rerun_TMT1_control_SF07	1209	362.2	14.52	24.11	0	1.205	0.1304	10.81
Salomon_082520_rerun_TMT1_control_SF07	1210	359.6	14.42	23.86	0	1.193	0.1286	10.78
Salomon_082520_rerun_TMT1_control_SF07	1211	357.8	14.35	23.69	0	1.185	0.1268	10.7
Salomon_082520_rerun_TMT1_control_SF07	1212	355.9	14.28	23.53	0	1.176	0.125	10.63
Salomon_082520_rerun_TMT1_control_SF07	1213	354.1	14.21	23.36	0	1.168	0.1232	10.55
Salomon_082520_rerun_TMT1_control_SF07	1214	352.3	14.14	23.2	0	1.16	0.1214	10.47
Salomon_082520_rerun_TMT1_control_SF07	1215	350.5	14.07	23.04	0	1.152	0.1196	10.39
Salomon_082520_rerun_TMT1_control_SF07	1216	348.7	14	22.87	0	1.144	0.1179	10.31
Salomon_082520_rerun_TMT1_control_SF07	1217	346.9	13.93	22.71	0	1.135	0.1161	10.22
Salomon_082520_rerun_TMT1_control_SF07	1218	345.1	13.86	22.54	0	1.127	0.1143	10.14
Salomon_082520_rerun_TMT1_control_SF07	1219	343.2	13.79	22.38	0	1.119	0.1125	10.05
Salomon_082520_rerun_TMT1_control_SF07	1220	341.4	13.71	22.21	0	1.111	0.1107	9.968
Salomon_082520_rerun_TMT1_control_SF07	1221	339.6	13.64	22.05	0	1.103	0.1089	9.88
Salomon_082520_rerun_TMT1_control_SF07	1222	337.8	13.57	21.89	0	1.094	0.1071	9.791
Salomon_082520_rerun_TMT1_control_SF07	1223	336	13.5	21.72	0	1.086	0.1054	9.701
Salomon_082520_rerun_TMT1_control_SF07	1224	334.2	13.43	21.56	0	1.078	0.1036	9.609
Salomon_082520_rerun_TMT1_control_SF07	1225	332.4	13.36	21.39	0	1.07	0.1018	9.516
Salomon_082520_rerun_TMT1_control_SF07	1226	330.5	13.29	21.23	0	1.061	0.1	9.421
Salomon_082520_rerun_TMT1_control_SF07	1227	328.7	13.22	21.06	0	1.053	0.09821	9.325
Salomon_082520_rerun_TMT1_control_SF07	1228	326.9	13.15	20.9	0	1.045	0.09643	9.228
Salomon_082520_rerun_TMT1_control_SF07	1229	325.1	13.08	20.74	0	1.037	0.09464	9.128
Salomon_082520_rerun_TMT1_control_SF07	1230	323.3	13.01	20.57	0	1.029	0.09286	9.028
Salomon_082520_rerun_TMT1_control_SF07	1231	322.1	12.98	20.38	0	1.019	0.09179	9.008
Salomon_082520_rerun_TMT1_control_SF07	1232	320.9	12.94	20.19	0	1.009	0.09071	8.988
Salomon_082520_rerun_TMT1_control_SF07	1233	319.7	12.91	19.99	0	0.9996	0.08964	8.967
Salomon_082520_rerun_TMT1_control_SF07	1234	318.5	12.88	19.8	0	0.99	0.08857	8.947
Salomon_082520_rerun_TMT1_control_SF07	1235	317.3	12.85	19.61	0	0.9804	0.0875	8.925
Salomon_082520_rerun_TMT1_control_SF07	1236	316.1	12.82	19.41	0	0.9707	0.08643	8.904
Salomon_082520_rerun_TMT1_control_SF07	1237	314.9	12.79	19.22	0	0.9611	0.08536	8.881
Salomon_082520_rerun_TMT1_control_SF07	1238	313.7	12.76	19.03	0	0.9514	0.08429	8.859
Salomon_082520_rerun_TMT1_control_SF07	1239	312.6	12.72	18.84	0	0.9418	0.08321	8.836
Salomon_082520_rerun_TMT1_control_SF07	1240	311.4	12.69	18.64	0	0.9321	0.08214	8.812
Salomon_082520_rerun_TMT1_control_SF07	1241	310.2	12.66	18.45	0	0.9225	0.08107	8.788
Salomon_082520_rerun_TMT1_control_SF07	1242	309	12.63	18.26	0	0.9129	0.08	8.764
Salomon_082520_rerun_TMT1_control_SF07	1243	307.8	12.6	18.06	0	0.9032	0.07893	8.739
Salomon_082520_rerun_TMT1_control_SF07	1244	306.6	12.57	17.87	0	0.8936	0.07786	8.713
Salomon_082520_rerun_TMT1_control_SF07	1245	305.4	12.54	17.68	0	0.8839	0.07679	8.687
Salomon_082520_rerun_TMT1_control_SF07	1246	304.2	12.5	17.49	0	0.8743	0.07571	8.66
Salomon_082520_rerun_TMT1_control_SF07	1247	303	12.47	17.29	0	0.8646	0.07464	8.633
Salomon_082520_rerun_TMT1_control_SF07	1248	301.8	12.44	17.1	0	0.855	0.07357	8.605
Salomon_082520_rerun_TMT1_control_SF07	1249	300.6	12.41	16.91	0	0.8454	0.0725	8.576
Salomon_082520_rerun_TMT1_control_SF07	1250	299.4	12.38	16.71	0	0.8357	0.07143	8.547
Salomon_082520_rerun_TMT1_control_SF07	1251	298.2	12.36	16.49	0	0.8243	0.06786	8.232
Salomon_082520_rerun_TMT1_control_SF07	1252	297	12.33	16.26	0	0.8129	0.06429	7.909
Salomon_082520_rerun_TMT1_control_SF07	1253	295.8	12.31	16.03	0	0.8014	0.06071	7.576
Salomon_082520_rerun_TMT1_control_SF07	1254	294.6	12.28	15.8	0	0.79	0.05714	7.233
Salomon_082520_rerun_TMT1_control_SF07	1255	293.4	12.26	15.57	0	0.7786	0.05357	6.881
Salomon_082520_rerun_TMT1_control_SF07	1256	292.1	12.24	15.34	0	0.7671	0.05	6.518
Salomon_082520_rerun_TMT1_control_SF07	1257	290.9	12.21	15.11	0	0.7557	0.04643	6.144
Salomon_082520_rerun_TMT1_control_SF07	1258	289.7	12.19	14.89	0	0.7443	0.04286	5.758
Salomon_082520_rerun_TMT1_control_SF07	1259	288.5	12.17	14.66	0	0.7329	0.03929	5.361
Salomon_082520_rerun_TMT1_control_SF07	1260	287.3	12.14	14.43	0	0.7214	0.03571	4.95
Salomon_082520_rerun_TMT1_control_SF07	1261	286.1	12.12	14.2	0	0.71	0.03214	4.527
Salomon_082520_rerun_TMT1_control_SF07	1262	284.9	12.1	13.97	0	0.6986	0.02857	4.09
Salomon_082520_rerun_TMT1_control_SF07	1263	283.6	12.07	13.74	0	0.6871	0.025	3.638
Salomon_082520_rerun_TMT1_control_SF07	1264	282.4	12.05	13.51	0	0.6757	0.02143	3.171
Salomon_082520_rerun_TMT1_control_SF07	1265	281.2	12.03	13.29	0	0.6643	0.01786	2.688
Salomon_082520_rerun_TMT1_control_SF07	1266	280	12	13.06	0	0.6529	0.01429	2.188
Salomon_082520_rerun_TMT1_control_SF07	1267	278.8	11.98	12.83	0	0.6414	0.01071	1.67
Salomon_082520_rerun_TMT1_control_SF07	1268	277.6	11.95	12.6	0	0.63	0.007143	1.134
Salomon_082520_rerun_TMT1_control_SF07	1269	276.4	11.93	12.37	0	0.6186	0.003571	0.5774
Salomon_082520_rerun_TMT1_control_SF07	1270	275.1	11.91	12.14	0	0.6071	0	0
Salomon_082520_rerun_TMT1_control_SF07	1271	274.6	11.9	12.02	0	0.6011	0	0
Salomon_082520_rerun_TMT1_control_SF07	1272	274.1	11.89	11.9	0	0.595	0	0
Salomon_082520_rerun_TMT1_control_SF07	1273	273.5	11.88	11.78	0	0.5889	0	0
Salomon_082520_rerun_TMT1_control_SF07	1274	273	11.87	11.66	0	0.5829	0	0
Salomon_082520_rerun_TMT1_control_SF07	1275	272.4	11.86	11.54	0	0.5768	0	0
Salomon_082520_rerun_TMT1_control_SF07	1276	271.9	11.85	11.41	0	0.5707	0	0
Salomon_082520_rerun_TMT1_control_SF07	1277	271.3	11.84	11.29	0	0.5646	0	0
Salomon_082520_rerun_TMT1_control_SF07	1278	270.8	11.84	11.17	0	0.5586	0	0
Salomon_082520_rerun_TMT1_control_SF07	1279	270.3	11.83	11.05	0	0.5525	0	0
Salomon_082520_rerun_TMT1_control_SF07	1280	269.7	11.82	10.93	0	0.5464	0	0
Salomon_082520_rerun_TMT1_control_SF07	1281	269.2	11.81	10.81	0	0.5404	0	0
Salomon_082520_rerun_TMT1_control_SF07	1282	268.6	11.8	10.69	0	0.5343	0	0
Salomon_082520_rerun_TMT1_control_SF07	1283	268.1	11.79	10.56	0	0.5282	0	0
Salomon_082520_rerun_TMT1_control_SF07	1284	267.5	11.78	10.44	0	0.5221	0	0
Salomon_082520_rerun_TMT1_control_SF07	1285	267	11.77	10.32	0	0.5161	0	0
Salomon_082520_rerun_TMT1_control_SF07	1286	266.5	11.76	10.2	0	0.51	0	0
Salomon_082520_rerun_TMT1_control_SF07	1287	265.9	11.76	10.08	0	0.5039	0	0
Salomon_082520_rerun_TMT1_control_SF07	1288	265.4	11.75	9.957	0	0.4979	0	0
Salomon_082520_rerun_TMT1_control_SF07	1289	264.8	11.74	9.836	0	0.4918	0	0
Salomon_082520_rerun_TMT1_control_SF07	1290	264.3	11.73	9.714	0	0.4857	0	0
Salomon_082520_rerun_TMT1_control_SF07	1291	263	11.67	9.657	0	0.4829	0	0
Salomon_082520_rerun_TMT1_control_SF07	1292	261.7	11.62	9.6	0	0.48	0	0
Salomon_082520_rerun_TMT1_control_SF07	1293	260.3	11.57	9.543	0	0.4771	0	0
Salomon_082520_rerun_TMT1_control_SF07	1294	259	11.51	9.486	0	0.4743	0	0
Salomon_082520_rerun_TMT1_control_SF07	1295	257.7	11.46	9.429	0	0.4714	0	0
Salomon_082520_rerun_TMT1_control_SF07	1296	256.4	11.4	9.371	0	0.4686	0	0
Salomon_082520_rerun_TMT1_control_SF07	1297	255.1	11.35	9.314	0	0.4657	0	0
Salomon_082520_rerun_TMT1_control_SF07	1298	253.8	11.29	9.257	0	0.4629	0	0
Salomon_082520_rerun_TMT1_control_SF07	1299	252.5	11.24	9.2	0	0.46	0	0
Salomon_082520_rerun_TMT1_control_SF07	1300	251.1	11.19	9.143	0	0.4571	0	0
Salomon_082520_rerun_TMT1_control_SF07	1301	249.8	11.13	9.086	0	0.4543	0	0
Salomon_082520_rerun_TMT1_control_SF07	1302	248.5	11.08	9.029	0	0.4514	0	0
Salomon_082520_rerun_TMT1_control_SF07	1303	247.2	11.02	8.971	0	0.4486	0	0
Salomon_082520_rerun_TMT1_control_SF07	1304	245.9	10.97	8.914	0	0.4457	0	0
Salomon_082520_rerun_TMT1_control_SF07	1305	244.6	10.91	8.857	0	0.4429	0	0
Salomon_082520_rerun_TMT1_control_SF07	1306	243.3	10.86	8.8	0	0.44	0	0
Salomon_082520_rerun_TMT1_control_SF07	1307	241.9	10.81	8.743	0	0.4371	0	0
Salomon_082520_rerun_TMT1_control_SF07	1308	240.6	10.75	8.686	0	0.4343	0	0
Salomon_082520_rerun_TMT1_control_SF07	1309	239.3	10.7	8.629	0	0.4314	0	0
Salomon_082520_rerun_TMT1_control_SF07	1310	238	10.64	8.571	0	0.4286	0	0
Salomon_082520_rerun_TMT1_control_SF07	1311	236.9	10.59	8.564	0	0.4282	0	0
Salomon_082520_rerun_TMT1_control_SF07	1312	235.8	10.54	8.557	0	0.4279	0	0
Salomon_082520_rerun_TMT1_control_SF07	1313	234.7	10.49	8.55	0	0.4275	0	0
Salomon_082520_rerun_TMT1_control_SF07	1314	233.6	10.44	8.543	0	0.4271	0	0
Salomon_082520_rerun_TMT1_control_SF07	1315	232.5	10.38	8.536	0	0.4268	0	0
Salomon_082520_rerun_TMT1_control_SF07	1316	231.4	10.33	8.529	0	0.4264	0	0
Salomon_082520_rerun_TMT1_control_SF07	1317	230.2	10.28	8.521	0	0.4261	0	0
Salomon_082520_rerun_TMT1_control_SF07	1318	229.1	10.23	8.514	0	0.4257	0	0
Salomon_082520_rerun_TMT1_control_SF07	1319	228	10.18	8.507	0	0.4254	0	0
Salomon_082520_rerun_TMT1_control_SF07	1320	226.9	10.13	8.5	0	0.425	0	0
Salomon_082520_rerun_TMT1_control_SF07	1321	225.8	10.07	8.493	0	0.4246	0	0
Salomon_082520_rerun_TMT1_control_SF07	1322	224.7	10.02	8.486	0	0.4243	0	0
Salomon_082520_rerun_TMT1_control_SF07	1323	223.6	9.97	8.479	0	0.4239	0	0
Salomon_082520_rerun_TMT1_control_SF07	1324	222.5	9.918	8.471	0	0.4236	0	0
Salomon_082520_rerun_TMT1_control_SF07	1325	221.4	9.866	8.464	0	0.4232	0	0
Salomon_082520_rerun_TMT1_control_SF07	1326	220.3	9.814	8.457	0	0.4229	0	0
Salomon_082520_rerun_TMT1_control_SF07	1327	219.2	9.763	8.45	0	0.4225	0	0
Salomon_082520_rerun_TMT1_control_SF07	1328	218.1	9.711	8.443	0	0.4221	0	0
Salomon_082520_rerun_TMT1_control_SF07	1329	217	9.659	8.436	0	0.4218	0	0
Salomon_082520_rerun_TMT1_control_SF07	1330	215.9	9.607	8.429	0	0.4214	0	0
Salomon_082520_rerun_TMT1_control_SF07	1331	214.1	9.543	8.279	0	0.4139	0	0
Salomon_082520_rerun_TMT1_control_SF07	1332	212.3	9.478	8.129	0	0.4064	0	0
Salomon_082520_rerun_TMT1_control_SF07	1333	210.6	9.413	7.979	0	0.3989	0	0
Salomon_082520_rerun_TMT1_control_SF07	1334	208.8	9.349	7.829	0	0.3914	0	0
Salomon_082520_rerun_TMT1_control_SF07	1335	207.1	9.284	7.679	0	0.3839	0	0
Salomon_082520_rerun_TMT1_control_SF07	1336	205.3	9.219	7.529	0	0.3764	0	0
Salomon_082520_rerun_TMT1_control_SF07	1337	203.6	9.155	7.379	0	0.3689	0	0
Salomon_082520_rerun_TMT1_control_SF07	1338	201.8	9.09	7.229	0	0.3614	0	0
Salomon_082520_rerun_TMT1_control_SF07	1339	200	9.025	7.079	0	0.3539	0	0
Salomon_082520_rerun_TMT1_control_SF07	1340	198.3	8.961	6.929	0	0.3464	0	0
Salomon_082520_rerun_TMT1_control_SF07	1341	196.5	8.896	6.779	0	0.3389	0	0
Salomon_082520_rerun_TMT1_control_SF07	1342	194.8	8.831	6.629	0	0.3314	0	0
Salomon_082520_rerun_TMT1_control_SF07	1343	193	8.767	6.479	0	0.3239	0	0
Salomon_082520_rerun_TMT1_control_SF07	1344	191.3	8.702	6.329	0	0.3164	0	0
Salomon_082520_rerun_TMT1_control_SF07	1345	189.5	8.638	6.179	0	0.3089	0	0
Salomon_082520_rerun_TMT1_control_SF07	1346	187.7	8.573	6.029	0	0.3014	0	0
Salomon_082520_rerun_TMT1_control_SF07	1347	186	8.508	5.879	0	0.2939	0	0
Salomon_082520_rerun_TMT1_control_SF07	1348	184.2	8.444	5.729	0	0.2864	0	0
Salomon_082520_rerun_TMT1_control_SF07	1349	182.5	8.379	5.579	0	0.2789	0	0
Salomon_082520_rerun_TMT1_control_SF07	1350	180.7	8.314	5.429	0	0.2714	0	0
Salomon_082520_rerun_TMT1_control_SF07	1351	179.5	8.263	5.379	0	0.2689	0	0
Salomon_082520_rerun_TMT1_control_SF07	1352	178.3	8.211	5.329	0	0.2664	0	0
Salomon_082520_rerun_TMT1_control_SF07	1353	177.1	8.159	5.279	0	0.2639	0	0
Salomon_082520_rerun_TMT1_control_SF07	1354	175.9	8.107	5.229	0	0.2614	0	0
Salomon_082520_rerun_TMT1_control_SF07	1355	174.6	8.055	5.179	0	0.2589	0	0
Salomon_082520_rerun_TMT1_control_SF07	1356	173.4	8.004	5.129	0	0.2564	0	0
Salomon_082520_rerun_TMT1_control_SF07	1357	172.2	7.952	5.079	0	0.2539	0	0
Salomon_082520_rerun_TMT1_control_SF07	1358	171	7.9	5.029	0	0.2514	0	0
Salomon_082520_rerun_TMT1_control_SF07	1359	169.8	7.848	4.979	0	0.2489	0	0
Salomon_082520_rerun_TMT1_control_SF07	1360	168.6	7.796	4.929	0	0.2464	0	0
Salomon_082520_rerun_TMT1_control_SF07	1361	167.4	7.745	4.879	0	0.2439	0	0
Salomon_082520_rerun_TMT1_control_SF07	1362	166.1	7.693	4.829	0	0.2414	0	0
Salomon_082520_rerun_TMT1_control_SF07	1363	164.9	7.641	4.779	0	0.2389	0	0
Salomon_082520_rerun_TMT1_control_SF07	1364	163.7	7.589	4.729	0	0.2364	0	0
Salomon_082520_rerun_TMT1_control_SF07	1365	162.5	7.538	4.679	0	0.2339	0	0
Salomon_082520_rerun_TMT1_control_SF07	1366	161.3	7.486	4.629	0	0.2314	0	0
Salomon_082520_rerun_TMT1_control_SF07	1367	160.1	7.434	4.579	0	0.2289	0	0
Salomon_082520_rerun_TMT1_control_SF07	1368	158.9	7.382	4.529	0	0.2264	0	0
Salomon_082520_rerun_TMT1_control_SF07	1369	157.6	7.33	4.479	0	0.2239	0	0
Salomon_082520_rerun_TMT1_control_SF07	1370	156.4	7.279	4.429	0	0.2214	0	0
Salomon_082520_rerun_TMT1_control_SF07	1371	155.6	7.244	4.379	0	0.2189	0	0
Salomon_082520_rerun_TMT1_control_SF07	1372	154.8	7.21	4.329	0	0.2164	0	0
Salomon_082520_rerun_TMT1_control_SF07	1373	153.9	7.176	4.279	0	0.2139	0	0
Salomon_082520_rerun_TMT1_control_SF07	1374	153.1	7.141	4.229	0	0.2114	0	0
Salomon_082520_rerun_TMT1_control_SF07	1375	152.3	7.107	4.179	0	0.2089	0	0
Salomon_082520_rerun_TMT1_control_SF07	1376	151.5	7.073	4.129	0	0.2064	0	0
Salomon_082520_rerun_TMT1_control_SF07	1377	150.6	7.039	4.079	0	0.2039	0	0
Salomon_082520_rerun_TMT1_control_SF07	1378	149.8	7.004	4.029	0	0.2014	0	0
Salomon_082520_rerun_TMT1_control_SF07	1379	149	6.97	3.979	0	0.1989	0	0
Salomon_082520_rerun_TMT1_control_SF07	1380	148.1	6.936	3.929	0	0.1964	0	0
Salomon_082520_rerun_TMT1_control_SF07	1381	147.3	6.901	3.879	0	0.1939	0	0
Salomon_082520_rerun_TMT1_control_SF07	1382	146.5	6.867	3.829	0	0.1914	0	0
Salomon_082520_rerun_TMT1_control_SF07	1383	145.7	6.833	3.779	0	0.1889	0	0
Salomon_082520_rerun_TMT1_control_SF07	1384	144.8	6.799	3.729	0	0.1864	0	0
Salomon_082520_rerun_TMT1_control_SF07	1385	144	6.764	3.679	0	0.1839	0	0
Salomon_082520_rerun_TMT1_control_SF07	1386	143.2	6.73	3.629	0	0.1814	0	0
Salomon_082520_rerun_TMT1_control_SF07	1387	142.3	6.696	3.579	0	0.1789	0	0
Salomon_082520_rerun_TMT1_control_SF07	1388	141.5	6.661	3.529	0	0.1764	0	0
Salomon_082520_rerun_TMT1_control_SF07	1389	140.7	6.627	3.479	0	0.1739	0	0
Salomon_082520_rerun_TMT1_control_SF07	1390	139.9	6.593	3.429	0	0.1714	0	0
Salomon_082520_rerun_TMT1_control_SF07	1391	138.9	6.546	3.414	0	0.1707	0	0
Salomon_082520_rerun_TMT1_control_SF07	1392	137.9	6.499	3.4	0	0.17	0	0
Salomon_082520_rerun_TMT1_control_SF07	1393	136.9	6.452	3.386	0	0.1693	0	0
Salomon_082520_rerun_TMT1_control_SF07	1394	136	6.406	3.371	0	0.1686	0	0
Salomon_082520_rerun_TMT1_control_SF07	1395	135	6.359	3.357	0	0.1679	0	0
Salomon_082520_rerun_TMT1_control_SF07	1396	134	6.312	3.343	0	0.1671	0	0
Salomon_082520_rerun_TMT1_control_SF07	1397	133.1	6.265	3.329	0	0.1664	0	0
Salomon_082520_rerun_TMT1_control_SF07	1398	132.1	6.219	3.314	0	0.1657	0	0
Salomon_082520_rerun_TMT1_control_SF07	1399	131.1	6.172	3.3	0	0.165	0	0
Salomon_082520_rerun_TMT1_control_SF07	1400	130.1	6.125	3.286	0	0.1643	0	0
Salomon_082520_rerun_TMT1_control_SF07	1401	129.2	6.078	3.271	0	0.1636	0	0
Salomon_082520_rerun_TMT1_control_SF07	1402	128.2	6.031	3.257	0	0.1629	0	0
Salomon_082520_rerun_TMT1_control_SF07	1403	127.2	5.985	3.243	0	0.1621	0	0
Salomon_082520_rerun_TMT1_control_SF07	1404	126.3	5.938	3.229	0	0.1614	0	0
Salomon_082520_rerun_TMT1_control_SF07	1405	125.3	5.891	3.214	0	0.1607	0	0
Salomon_082520_rerun_TMT1_control_SF07	1406	124.3	5.844	3.2	0	0.16	0	0
Salomon_082520_rerun_TMT1_control_SF07	1407	123.3	5.797	3.186	0	0.1593	0	0
Salomon_082520_rerun_TMT1_control_SF07	1408	122.4	5.751	3.171	0	0.1586	0	0
Salomon_082520_rerun_TMT1_control_SF07	1409	121.4	5.704	3.157	0	0.1579	0	0
Salomon_082520_rerun_TMT1_control_SF07	1410	120.4	5.657	3.143	0	0.1571	0	0
Salomon_082520_rerun_TMT1_control_SF07	1411	119.4	5.609	3.136	0	0.1568	0	0
Salomon_082520_rerun_TMT1_control_SF07	1412	118.5	5.56	3.129	0	0.1564	0	0
Salomon_082520_rerun_TMT1_control_SF07	1413	117.5	5.511	3.121	0	0.1561	0	0
Salomon_082520_rerun_TMT1_control_SF07	1414	116.5	5.463	3.114	0	0.1557	0	0
Salomon_082520_rerun_TMT1_control_SF07	1415	115.5	5.414	3.107	0	0.1554	0	0
Salomon_082520_rerun_TMT1_control_SF07	1416	114.5	5.366	3.1	0	0.155	0	0
Salomon_082520_rerun_TMT1_control_SF07	1417	113.5	5.317	3.093	0	0.1546	0	0
Salomon_082520_rerun_TMT1_control_SF07	1418	112.5	5.269	3.086	0	0.1543	0	0
Salomon_082520_rerun_TMT1_control_SF07	1419	111.6	5.22	3.079	0	0.1539	0	0
Salomon_082520_rerun_TMT1_control_SF07	1420	110.6	5.171	3.071	0	0.1536	0	0
Salomon_082520_rerun_TMT1_control_SF07	1421	109.6	5.123	3.064	0	0.1532	0	0
Salomon_082520_rerun_TMT1_control_SF07	1422	108.6	5.074	3.057	0	0.1529	0	0
Salomon_082520_rerun_TMT1_control_SF07	1423	107.6	5.026	3.05	0	0.1525	0	0
Salomon_082520_rerun_TMT1_control_SF07	1424	106.6	4.977	3.043	0	0.1521	0	0
Salomon_082520_rerun_TMT1_control_SF07	1425	105.6	4.929	3.036	0	0.1518	0	0
Salomon_082520_rerun_TMT1_control_SF07	1426	104.7	4.88	3.029	0	0.1514	0	0
Salomon_082520_rerun_TMT1_control_SF07	1427	103.7	4.831	3.021	0	0.1511	0	0
Salomon_082520_rerun_TMT1_control_SF07	1428	102.7	4.783	3.014	0	0.1507	0	0
Salomon_082520_rerun_TMT1_control_SF07	1429	101.7	4.734	3.007	0	0.1504	0	0
Salomon_082520_rerun_TMT1_control_SF07	1430	100.7	4.686	3	0	0.15	0	0
Salomon_082520_rerun_TMT1_control_SF07	1431	100.5	4.679	2.964	0	0.1482	0	0
Salomon_082520_rerun_TMT1_control_SF07	1432	100.3	4.673	2.929	0	0.1464	0	0
Salomon_082520_rerun_TMT1_control_SF07	1433	100.1	4.666	2.893	0	0.1446	0	0
Salomon_082520_rerun_TMT1_control_SF07	1434	99.91	4.66	2.857	0	0.1429	0	0
Salomon_082520_rerun_TMT1_control_SF07	1435	99.71	4.654	2.821	0	0.1411	0	0
Salomon_082520_rerun_TMT1_control_SF07	1436	99.51	4.647	2.786	0	0.1393	0	0
Salomon_082520_rerun_TMT1_control_SF07	1437	99.31	4.641	2.75	0	0.1375	0	0
Salomon_082520_rerun_TMT1_control_SF07	1438	99.11	4.634	2.714	0	0.1357	0	0
Salomon_082520_rerun_TMT1_control_SF07	1439	98.91	4.628	2.679	0	0.1339	0	0
Salomon_082520_rerun_TMT1_control_SF07	1440	98.71	4.621	2.643	0	0.1321	0	0
Salomon_082520_rerun_TMT1_control_SF07	1441	98.51	4.615	2.607	0	0.1304	0	0
Salomon_082520_rerun_TMT1_control_SF07	1442	98.31	4.609	2.571	0	0.1286	0	0
Salomon_082520_rerun_TMT1_control_SF07	1443	98.11	4.602	2.536	0	0.1268	0	0
Salomon_082520_rerun_TMT1_control_SF07	1444	97.91	4.596	2.5	0	0.125	0	0
Salomon_082520_rerun_TMT1_control_SF07	1445	97.71	4.589	2.464	0	0.1232	0	0
Salomon_082520_rerun_TMT1_control_SF07	1446	97.51	4.583	2.429	0	0.1214	0	0
Salomon_082520_rerun_TMT1_control_SF07	1447	97.31	4.576	2.393	0	0.1196	0	0
Salomon_082520_rerun_TMT1_control_SF07	1448	97.11	4.57	2.357	0	0.1179	0	0
Salomon_082520_rerun_TMT1_control_SF07	1449	96.91	4.564	2.321	0	0.1161	0	0
Salomon_082520_rerun_TMT1_control_SF07	1450	96.71	4.557	2.286	0	0.1143	0	0
Salomon_082520_rerun_TMT1_control_SF07	1451	96.56	4.555	2.243	0	0.1121	0	0
Salomon_082520_rerun_TMT1_control_SF07	1452	96.4	4.552	2.2	0	0.11	0	0
Salomon_082520_rerun_TMT1_control_SF07	1453	96.24	4.55	2.157	0	0.1079	0	0
Salomon_082520_rerun_TMT1_control_SF07	1454	96.09	4.547	2.114	0	0.1057	0	0
Salomon_082520_rerun_TMT1_control_SF07	1455	95.93	4.545	2.071	0	0.1036	0	0
Salomon_082520_rerun_TMT1_control_SF07	1456	95.77	4.542	2.029	0	0.1014	0	0
Salomon_082520_rerun_TMT1_control_SF07	1457	95.61	4.54	1.986	0	0.09929	0	0
Salomon_082520_rerun_TMT1_control_SF07	1458	95.46	4.537	1.943	0	0.09714	0	0
Salomon_082520_rerun_TMT1_control_SF07	1459	95.3	4.535	1.9	0	0.095	0	0
Salomon_082520_rerun_TMT1_control_SF07	1460	95.14	4.532	1.857	0	0.09286	0	0
Salomon_082520_rerun_TMT1_control_SF07	1461	94.99	4.53	1.814	0	0.09071	0	0
Salomon_082520_rerun_TMT1_control_SF07	1462	94.83	4.527	1.771	0	0.08857	0	0
Salomon_082520_rerun_TMT1_control_SF07	1463	94.67	4.525	1.729	0	0.08643	0	0
Salomon_082520_rerun_TMT1_control_SF07	1464	94.51	4.522	1.686	0	0.08429	0	0
Salomon_082520_rerun_TMT1_control_SF07	1465	94.36	4.52	1.643	0	0.08214	0	0
Salomon_082520_rerun_TMT1_control_SF07	1466	94.2	4.517	1.6	0	0.08	0	0
Salomon_082520_rerun_TMT1_control_SF07	1467	94.04	4.515	1.557	0	0.07786	0	0
Salomon_082520_rerun_TMT1_control_SF07	1468	93.89	4.512	1.514	0	0.07571	0	0
Salomon_082520_rerun_TMT1_control_SF07	1469	93.73	4.51	1.471	0	0.07357	0	0
Salomon_082520_rerun_TMT1_control_SF07	1470	93.57	4.507	1.429	0	0.07143	0	0
Salomon_082520_rerun_TMT1_control_SF07	1471	93.28	4.492	1.429	0	0.07143	0	0
Salomon_082520_rerun_TMT1_control_SF07	1472	92.99	4.478	1.429	0	0.07143	0	0
Salomon_082520_rerun_TMT1_control_SF07	1473	92.69	4.463	1.429	0	0.07143	0	0
Salomon_082520_rerun_TMT1_control_SF07	1474	92.4	4.449	1.429	0	0.07143	0	0
Salomon_082520_rerun_TMT1_control_SF07	1475	92.11	4.434	1.429	0	0.07143	0	0
Salomon_082520_rerun_TMT1_control_SF07	1476	91.81	4.419	1.429	0	0.07143	0	0
Salomon_082520_rerun_TMT1_control_SF07	1477	91.52	4.405	1.429	0	0.07143	0	0
Salomon_082520_rerun_TMT1_control_SF07	1478	91.23	4.39	1.429	0	0.07143	0	0
Salomon_082520_rerun_TMT1_control_SF07	1479	90.94	4.375	1.429	0	0.07143	0	0
Salomon_082520_rerun_TMT1_control_SF07	1480	90.64	4.361	1.429	0	0.07143	0	0
Salomon_082520_rerun_TMT1_control_SF07	1481	90.35	4.346	1.429	0	0.07143	0	0
Salomon_082520_rerun_TMT1_control_SF07	1482	90.06	4.331	1.429	0	0.07143	0	0
Salomon_082520_rerun_TMT1_control_SF07	1483	89.76	4.317	1.429	0	0.07143	0	0
Salomon_082520_rerun_TMT1_control_SF07	1484	89.47	4.302	1.429	0	0.07143	0	0
Salomon_082520_rerun_TMT1_control_SF07	1485	89.18	4.287	1.429	0	0.07143	0	0
Salomon_082520_rerun_TMT1_control_SF07	1486	88.89	4.273	1.429	0	0.07143	0	0
Salomon_082520_rerun_TMT1_control_SF07	1487	88.59	4.258	1.429	0	0.07143	0	0
Salomon_082520_rerun_TMT1_control_SF07	1488	88.3	4.244	1.429	0	0.07143	0	0
Salomon_082520_rerun_TMT1_control_SF07	1489	88.01	4.229	1.429	0	0.07143	0	0
Salomon_082520_rerun_TMT1_control_SF07	1490	87.71	4.214	1.429	0	0.07143	0	0
Salomon_082520_rerun_TMT1_control_SF07	1491	87.07	4.185	1.4	0	0.07	0	0
Salomon_082520_rerun_TMT1_control_SF07	1492	86.43	4.156	1.371	0	0.06857	0	0
Salomon_082520_rerun_TMT1_control_SF07	1493	85.79	4.127	1.343	0	0.06714	0	0
Salomon_082520_rerun_TMT1_control_SF07	1494	85.14	4.099	1.314	0	0.06571	0	0
Salomon_082520_rerun_TMT1_control_SF07	1495	84.5	4.07	1.286	0	0.06429	0	0
Salomon_082520_rerun_TMT1_control_SF07	1496	83.86	4.041	1.257	0	0.06286	0	0
Salomon_082520_rerun_TMT1_control_SF07	1497	83.21	4.012	1.229	0	0.06143	0	0
Salomon_082520_rerun_TMT1_control_SF07	1498	82.57	3.983	1.2	0	0.06	0	0
Salomon_082520_rerun_TMT1_control_SF07	1499	81.93	3.954	1.171	0	0.05857	0	0
Salomon_082520_rerun_TMT1_control_SF07	1500	81.29	3.925	1.143	0	0.05714	0	0
Salomon_082520_rerun_TMT1_control_SF07	1501	80.64	3.896	1.114	0	0.05571	0	0
Salomon_082520_rerun_TMT1_control_SF07	1502	80	3.867	1.086	0	0.05429	0	0
Salomon_082520_rerun_TMT1_control_SF07	1503	79.36	3.838	1.057	0	0.05286	0	0
Salomon_082520_rerun_TMT1_control_SF07	1504	78.71	3.809	1.029	0	0.05143	0	0
Salomon_082520_rerun_TMT1_control_SF07	1505	78.07	3.78	1	0	0.05	0	0
Salomon_082520_rerun_TMT1_control_SF07	1506	77.43	3.751	0.9714	0	0.04857	0	0
Salomon_082520_rerun_TMT1_control_SF07	1507	76.79	3.722	0.9429	0	0.04714	0	0
Salomon_082520_rerun_TMT1_control_SF07	1508	76.14	3.694	0.9143	0	0.04571	0	0
Salomon_082520_rerun_TMT1_control_SF07	1509	75.5	3.665	0.8857	0	0.04429	0	0
Salomon_082520_rerun_TMT1_control_SF07	1510	74.86	3.636	0.8571	0	0.04286	0	0
Salomon_082520_rerun_TMT1_control_SF07	1511	74.11	3.6	0.8429	0	0.04214	0	0
Salomon_082520_rerun_TMT1_control_SF07	1512	73.37	3.564	0.8286	0	0.04143	0	0
Salomon_082520_rerun_TMT1_control_SF07	1513	72.63	3.529	0.8143	0	0.04071	0	0
Salomon_082520_rerun_TMT1_control_SF07	1514	71.89	3.493	0.8	0	0.04	0	0
Salomon_082520_rerun_TMT1_control_SF07	1515	71.14	3.457	0.7857	0	0.03929	0	0
Salomon_082520_rerun_TMT1_control_SF07	1516	70.4	3.421	0.7714	0	0.03857	0	0
Salomon_082520_rerun_TMT1_control_SF07	1517	69.66	3.386	0.7571	0	0.03786	0	0
Salomon_082520_rerun_TMT1_control_SF07	1518	68.91	3.35	0.7429	0	0.03714	0	0
Salomon_082520_rerun_TMT1_control_SF07	1519	68.17	3.314	0.7286	0	0.03643	0	0
Salomon_082520_rerun_TMT1_control_SF07	1520	67.43	3.279	0.7143	0	0.03571	0	0
Salomon_082520_rerun_TMT1_control_SF07	1521	66.69	3.243	0.7	0	0.035	0	0
Salomon_082520_rerun_TMT1_control_SF07	1522	65.94	3.207	0.6857	0	0.03429	0	0
Salomon_082520_rerun_TMT1_control_SF07	1523	65.2	3.171	0.6714	0	0.03357	0	0
Salomon_082520_rerun_TMT1_control_SF07	1524	64.46	3.136	0.6571	0	0.03286	0	0
Salomon_082520_rerun_TMT1_control_SF07	1525	63.71	3.1	0.6429	0	0.03214	0	0
Salomon_082520_rerun_TMT1_control_SF07	1526	62.97	3.064	0.6286	0	0.03143	0	0
Salomon_082520_rerun_TMT1_control_SF07	1527	62.23	3.029	0.6143	0	0.03071	0	0
Salomon_082520_rerun_TMT1_control_SF07	1528	61.49	2.993	0.6	0	0.03	0	0
Salomon_082520_rerun_TMT1_control_SF07	1529	60.74	2.957	0.5857	0	0.02929	0	0
Salomon_082520_rerun_TMT1_control_SF07	1530	60	2.921	0.5714	0	0.02857	0	0
Salomon_082520_rerun_TMT1_control_SF07	1531	59.33	2.889	0.5643	0	0.02821	0	0
Salomon_082520_rerun_TMT1_control_SF07	1532	58.66	2.856	0.5571	0	0.02786	0	0
Salomon_082520_rerun_TMT1_control_SF07	1533	57.99	2.823	0.55	0	0.0275	0	0
Salomon_082520_rerun_TMT1_control_SF07	1534	57.31	2.79	0.5429	0	0.02714	0	0
Salomon_082520_rerun_TMT1_control_SF07	1535	56.64	2.757	0.5357	0	0.02679	0	0
Salomon_082520_rerun_TMT1_control_SF07	1536	55.97	2.724	0.5286	0	0.02643	0	0
Salomon_082520_rerun_TMT1_control_SF07	1537	55.3	2.691	0.5214	0	0.02607	0	0
Salomon_082520_rerun_TMT1_control_SF07	1538	54.63	2.659	0.5143	0	0.02571	0	0
Salomon_082520_rerun_TMT1_control_SF07	1539	53.96	2.626	0.5071	0	0.02536	0	0
Salomon_082520_rerun_TMT1_control_SF07	1540	53.29	2.593	0.5	0	0.025	0	0
Salomon_082520_rerun_TMT1_control_SF07	1541	52.61	2.56	0.4929	0	0.02464	0	0
Salomon_082520_rerun_TMT1_control_SF07	1542	51.94	2.527	0.4857	0	0.02429	0	0
Salomon_082520_rerun_TMT1_control_SF07	1543	51.27	2.494	0.4786	0	0.02393	0	0
Salomon_082520_rerun_TMT1_control_SF07	1544	50.6	2.461	0.4714	0	0.02357	0	0
Salomon_082520_rerun_TMT1_control_SF07	1545	49.93	2.429	0.4643	0	0.02321	0	0
Salomon_082520_rerun_TMT1_control_SF07	1546	49.26	2.396	0.4571	0	0.02286	0	0
Salomon_082520_rerun_TMT1_control_SF07	1547	48.59	2.363	0.45	0	0.0225	0	0
Salomon_082520_rerun_TMT1_control_SF07	1548	47.91	2.33	0.4429	0	0.02214	0	0
Salomon_082520_rerun_TMT1_control_SF07	1549	47.24	2.297	0.4357	0	0.02179	0	0
Salomon_082520_rerun_TMT1_control_SF07	1550	46.57	2.264	0.4286	0	0.02143	0	0
Salomon_082520_rerun_TMT1_control_SF07	1551	45.94	2.233	0.4286	0	0.02143	0	0
Salomon_082520_rerun_TMT1_control_SF07	1552	45.31	2.201	0.4286	0	0.02143	0	0
Salomon_082520_rerun_TMT1_control_SF07	1553	44.69	2.17	0.4286	0	0.02143	0	0
Salomon_082520_rerun_TMT1_control_SF07	1554	44.06	2.139	0.4286	0	0.02143	0	0
Salomon_082520_rerun_TMT1_control_SF07	1555	43.43	2.107	0.4286	0	0.02143	0	0
Salomon_082520_rerun_TMT1_control_SF07	1556	42.8	2.076	0.4286	0	0.02143	0	0
Salomon_082520_rerun_TMT1_control_SF07	1557	42.17	2.044	0.4286	0	0.02143	0	0
Salomon_082520_rerun_TMT1_control_SF07	1558	41.54	2.013	0.4286	0	0.02143	0	0
Salomon_082520_rerun_TMT1_control_SF07	1559	40.91	1.981	0.4286	0	0.02143	0	0
Salomon_082520_rerun_TMT1_control_SF07	1560	40.29	1.95	0.4286	0	0.02143	0	0
Salomon_082520_rerun_TMT1_control_SF07	1561	39.66	1.919	0.4286	0	0.02143	0	0
Salomon_082520_rerun_TMT1_control_SF07	1562	39.03	1.887	0.4286	0	0.02143	0	0
Salomon_082520_rerun_TMT1_control_SF07	1563	38.4	1.856	0.4286	0	0.02143	0	0
Salomon_082520_rerun_TMT1_control_SF07	1564	37.77	1.824	0.4286	0	0.02143	0	0
Salomon_082520_rerun_TMT1_control_SF07	1565	37.14	1.793	0.4286	0	0.02143	0	0
Salomon_082520_rerun_TMT1_control_SF07	1566	36.51	1.761	0.4286	0	0.02143	0	0
Salomon_082520_rerun_TMT1_control_SF07	1567	35.89	1.73	0.4286	0	0.02143	0	0
Salomon_082520_rerun_TMT1_control_SF07	1568	35.26	1.699	0.4286	0	0.02143	0	0
Salomon_082520_rerun_TMT1_control_SF07	1569	34.63	1.667	0.4286	0	0.02143	0	0
Salomon_082520_rerun_TMT1_control_SF07	1570	34	1.636	0.4286	0	0.02143	0	0
Salomon_082520_rerun_TMT1_control_SF07	1571	33.52	1.613	0.4155	0	0.02077	0	0
Salomon_082520_rerun_TMT1_control_SF07	1572	33.05	1.59	0.4024	0	0.02012	0	0
Salomon_082520_rerun_TMT1_control_SF07	1573	32.58	1.568	0.3893	0	0.01946	0	0
Salomon_082520_rerun_TMT1_control_SF07	1574	32.1	1.545	0.3762	0	0.01881	0	0
Salomon_082520_rerun_TMT1_control_SF07	1575	31.62	1.523	0.3631	0	0.01815	0	0
Salomon_082520_rerun_TMT1_control_SF07	1576	31.15	1.5	0.35	0	0.0175	0	0
Salomon_082520_rerun_TMT1_control_SF07	1577	30.68	1.477	0.3369	0	0.01685	0	0
Salomon_082520_rerun_TMT1_control_SF07	1578	30.2	1.455	0.3238	0	0.01619	0	0
Salomon_082520_rerun_TMT1_control_SF07	1579	29.72	1.432	0.3107	0	0.01554	0	0
Salomon_082520_rerun_TMT1_control_SF07	1580	29.25	1.41	0.2976	0	0.01488	0	0
Salomon_082520_rerun_TMT1_control_SF07	1581	28.78	1.387	0.2845	0	0.01423	0	0
Salomon_082520_rerun_TMT1_control_SF07	1582	28.3	1.364	0.2714	0	0.01357	0	0
Salomon_082520_rerun_TMT1_control_SF07	1583	27.82	1.342	0.2583	0	0.01292	0	0
Salomon_082520_rerun_TMT1_control_SF07	1584	27.35	1.319	0.2452	0	0.01226	0	0
Salomon_082520_rerun_TMT1_control_SF07	1585	26.88	1.296	0.2321	0	0.01161	0	0
Salomon_082520_rerun_TMT1_control_SF07	1586	26.4	1.274	0.219	0	0.01095	0	0
Salomon_082520_rerun_TMT1_control_SF07	1587	25.92	1.251	0.206	0	0.0103	0	0
Salomon_082520_rerun_TMT1_control_SF07	1588	25.45	1.229	0.1929	0	0.009643	0	0
Salomon_082520_rerun_TMT1_control_SF07	1589	24.98	1.206	0.1798	0	0.008988	0	0
Salomon_082520_rerun_TMT1_control_SF07	1590	24.5	1.183	0.1667	0	0.008333	0	0
Salomon_082520_rerun_TMT1_control_SF07	1591	23.96	1.159	0.1583	0	0.007917	0	0
Salomon_082520_rerun_TMT1_control_SF07	1592	23.43	1.134	0.15	0	0.0075	0	0
Salomon_082520_rerun_TMT1_control_SF07	1593	22.9	1.109	0.1417	0	0.007083	0	0
Salomon_082520_rerun_TMT1_control_SF07	1594	22.36	1.085	0.1333	0	0.006667	0	0
Salomon_082520_rerun_TMT1_control_SF07	1595	21.82	1.06	0.125	0	0.00625	0	0
Salomon_082520_rerun_TMT1_control_SF07	1596	21.29	1.035	0.1167	0	0.005833	0	0
Salomon_082520_rerun_TMT1_control_SF07	1597	20.76	1.011	0.1083	0	0.005417	0	0
Salomon_082520_rerun_TMT1_control_SF07	1598	20.22	0.986	0.1	0	0.005	0	0
Salomon_082520_rerun_TMT1_control_SF07	1599	19.69	0.9613	0.09167	0	0.004583	0	0
Salomon_082520_rerun_TMT1_control_SF07	1600	19.15	0.9367	0.08333	0	0.004167	0	0
Salomon_082520_rerun_TMT1_control_SF07	1601	18.62	0.912	0.075	0	0.00375	0	0
Salomon_082520_rerun_TMT1_control_SF07	1602	18.08	0.8873	0.06667	0	0.003333	0	0
Salomon_082520_rerun_TMT1_control_SF07	1603	17.55	0.8627	0.05833	0	0.002917	0	0
Salomon_082520_rerun_TMT1_control_SF07	1604	17.01	0.838	0.05	0	0.0025	0	0
Salomon_082520_rerun_TMT1_control_SF07	1605	16.48	0.8133	0.04167	0	0.002083	0	0
Salomon_082520_rerun_TMT1_control_SF07	1606	15.94	0.7887	0.03333	0	0.001667	0	0
Salomon_082520_rerun_TMT1_control_SF07	1607	15.4	0.764	0.025	0	0.00125	0	0
Salomon_082520_rerun_TMT1_control_SF07	1608	14.87	0.7393	0.01667	0	0.0008333	0	0
Salomon_082520_rerun_TMT1_control_SF07	1609	14.34	0.7147	0.008333	0	0.0004167	0	0
Salomon_082520_rerun_TMT1_control_SF07	1610	13.8	0.69	0	0	0	0	NaN
Salomon_082520_rerun_TMT1_control_SF07	1611	13.42	0.6711	0	0	0	0	NaN
Salomon_082520_rerun_TMT1_control_SF07	1612	13.04	0.6522	0	0	0	0	NaN
Salomon_082520_rerun_TMT1_control_SF07	1613	12.67	0.6334	0	0	0	0	NaN
Salomon_082520_rerun_TMT1_control_SF07	1614	12.29	0.6145	0	0	0	0	NaN
Salomon_082520_rerun_TMT1_control_SF07	1615	11.91	0.5956	0	0	0	0	NaN
Salomon_082520_rerun_TMT1_control_SF07	1616	11.54	0.5768	0	0	0	0	NaN
Salomon_082520_rerun_TMT1_control_SF07	1617	11.16	0.5579	0	0	0	0	NaN
Salomon_082520_rerun_TMT1_control_SF07	1618	10.78	0.539	0	0	0	0	NaN
Salomon_082520_rerun_TMT1_control_SF07	1619	10.4	0.5201	0	0	0	0	NaN
Salomon_082520_rerun_TMT1_control_SF07	1620	10.02	0.5012	0	0	0	0	NaN
Salomon_082520_rerun_TMT1_control_SF07	1621	9.648	0.4824	0	0	0	0	NaN
Salomon_082520_rerun_TMT1_control_SF07	1622	9.27	0.4635	0	0	0	0	NaN
Salomon_082520_rerun_TMT1_control_SF07	1623	8.892	0.4446	0	0	0	0	NaN
Salomon_082520_rerun_TMT1_control_SF07	1624	8.515	0.4258	0	0	0	0	NaN
Salomon_082520_rerun_TMT1_control_SF07	1625	8.137	0.4069	0	0	0	0	NaN
Salomon_082520_rerun_TMT1_control_SF07	1626	7.76	0.388	0	0	0	0	NaN
Salomon_082520_rerun_TMT1_control_SF07	1627	7.382	0.3691	0	0	0	0	NaN
Salomon_082520_rerun_TMT1_control_SF07	1628	7.005	0.3502	0	0	0	0	NaN
Salomon_082520_rerun_TMT1_control_SF07	1629	6.627	0.3314	0	0	0	0	NaN
Salomon_082520_rerun_TMT1_control_SF07	1630	6.25	0.3125	0	0	0	0	NaN
Salomon_082520_rerun_TMT1_control_SF07	1631	5.872	0.2936	0	0	0	0	NaN
Salomon_082520_rerun_TMT1_control_SF07	1632	5.495	0.2748	0	0	0	0	NaN
Salomon_082520_rerun_TMT1_control_SF07	1633	5.118	0.2559	0	0	0	0	NaN
Salomon_082520_rerun_TMT1_control_SF07	1634	4.74	0.237	0	0	0	0	NaN
Salomon_082520_rerun_TMT1_control_SF07	1635	4.362	0.2181	0	0	0	0	NaN
Salomon_082520_rerun_TMT1_control_SF07	1636	3.985	0.1992	0	0	0	0	NaN
Salomon_082520_rerun_TMT1_control_SF07	1637	3.608	0.1804	0	0	0	0	NaN
Salomon_082520_rerun_TMT1_control_SF07	1638	3.23	0.1615	0	0	0	0	NaN
Salomon_082520_rerun_TMT1_control_SF07	1639	2.852	0.1426	0	0	0	0	NaN
Salomon_082520_rerun_TMT1_control_SF07	1640	2.475	0.1237	0	0	0	0	NaN
Salomon_082520_rerun_TMT1_control_SF07	1641	2.097	0.1049	0	0	0	0	NaN
Salomon_082520_rerun_TMT1_control_SF07	1642	1.72	0.086	0	0	0	0	NaN
Salomon_082520_rerun_TMT1_control_SF07	1643	1.342	0.06712	0	0	0	0	NaN
Salomon_082520_rerun_TMT1_control_SF07	1644	0.965	0.04825	0	0	0	0	NaN
Salomon_082520_rerun_TMT1_control_SF07	1645	0.5875	0.02937	0	0	0	0	NaN
Salomon_082520_rerun_TMT1_control_SF07	1646	0.21	0.0105	0	0	0	0	NaN
Salomon_082520_rerun_TMT1_control_SF07	1647	-0.1675	-0.008375	0	0	0	0	NaN
Salomon_082520_rerun_TMT1_control_SF07	1648	-0.545	-0.02725	0	0	0	0	NaN
Salomon_082520_rerun_TMT1_control_SF07	1649	-0.9225	-0.04613	0	0	0	0	NaN
Salomon_082520_rerun_TMT1_control_SF07	1650	-1.3	-0.065	0	0	0	0	NaN
Salomon_082520_rerun_TMT1_control_SF07	1651	-1.678	-0.08388	0	0	0	0	NaN
Salomon_082520_rerun_TMT1_control_SF07	1652	-2.055	-0.1028	0	0	0	0	NaN
Salomon_082520_rerun_TMT1_control_SF07	1653	-2.433	-0.1216	0	0	0	0	NaN
Salomon_082520_rerun_TMT1_control_SF07	1654	-2.81	-0.1405	0	0	0	0	NaN
Salomon_082520_rerun_TMT1_control_SF07	1655	-3.188	-0.1594	0	0	0	0	NaN
Salomon_082520_rerun_TMT1_control_SF07	1656	-3.565	-0.1783	0	0	0	0	NaN
Salomon_082520_rerun_TMT1_control_SF07	1657	-3.943	-0.1971	0	0	0	0	NaN
Salomon_082520_rerun_TMT1_control_SF07	1658	-4.32	-0.216	0	0	0	0	NaN
Salomon_082520_rerun_TMT1_control_SF07	1659	-4.698	-0.2349	0	0	0	0	NaN
Salomon_082520_rerun_TMT1_control_SF07	1660	-5.075	-0.2538	0	0	0	0	NaN
Salomon_082520_rerun_TMT1_control_SF07	1661	-5.453	-0.2726	0	0	0	0	NaN
Salomon_082520_rerun_TMT1_control_SF07	1662	-5.83	-0.2915	0	0	0	0	NaN
Salomon_082520_rerun_TMT1_control_SF07	1663	-6.208	-0.3104	0	0	0	0	NaN
Salomon_082520_rerun_TMT1_control_SF07	1664	-6.585	-0.3293	0	0	0	0	NaN
Salomon_082520_rerun_TMT1_control_SF07	1665	-6.963	-0.3481	0	0	0	0	NaN
Salomon_082520_rerun_TMT1_control_SF07	1666	-7.34	-0.367	0	0	0	0	NaN
Salomon_082520_rerun_TMT1_control_SF07	1667	-7.718	-0.3859	0	0	0	0	NaN
Salomon_082520_rerun_TMT1_control_SF07	1668	-8.095	-0.4048	0	0	0	0	NaN
Salomon_082520_rerun_TMT1_control_SF07	1669	-8.473	-0.4236	0	0	0	0	NaN
Salomon_082520_rerun_TMT1_control_SF07	1670	-8.85	-0.4425	0	0	0	0	NaN
Salomon_082520_rerun_TMT1_control_SF07	1671	-9.228	-0.4614	0	0	0	0	NaN
Salomon_082520_rerun_TMT1_control_SF07	1672	-9.605	-0.4803	0	0	0	0	NaN
Salomon_082520_rerun_TMT1_control_SF07	1673	-9.983	-0.4991	0	0	0	0	NaN
Salomon_082520_rerun_TMT1_control_SF07	1674	-10.36	-0.518	0	0	0	0	NaN
Salomon_082520_rerun_TMT1_control_SF07	1675	-10.74	-0.5369	0	0	0	0	NaN
Salomon_082520_rerun_TMT1_control_SF07	1676	-11.12	-0.5558	0	0	0	0	NaN
Salomon_082520_rerun_TMT1_control_SF07	1677	-11.49	-0.5746	0	0	0	0	NaN
Salomon_082520_rerun_TMT1_control_SF07	1678	-11.87	-0.5935	0	0	0	0	NaN
Salomon_082520_rerun_TMT1_control_SF07	1679	-12.25	-0.6124	0	0	0	0	NaN
Salomon_082520_rerun_TMT1_control_SF07	1680	-12.63	-0.6313	0	0	0	0	NaN
Salomon_082520_rerun_TMT1_control_SF07	1681	-13	-0.6501	0	0	0	0	NaN
Salomon_082520_rerun_TMT1_control_SF07	1682	-13.38	-0.669	0	0	0	0	NaN
Salomon_082520_rerun_TMT1_control_SF07	1683	-13.76	-0.6879	0	0	0	0	NaN
Salomon_082520_rerun_TMT1_control_SF07	1684	-14.14	-0.7068	0	0	0	0	NaN
Salomon_082520_rerun_TMT1_control_SF07	1685	-14.51	-0.7256	0	0	0	0	NaN
Salomon_082520_rerun_TMT1_control_SF07	1686	-14.89	-0.7445	0	0	0	0	NaN
Salomon_082520_rerun_TMT1_control_SF07	1687	-15.27	-0.7634	0	0	0	0	NaN
Salomon_082520_rerun_TMT1_control_SF07	1688	-15.65	-0.7823	0	0	0	0	NaN
Salomon_082520_rerun_TMT1_control_SF07	1689	-16.02	-0.8011	0	0	0	0	NaN
Salomon_082520_rerun_TMT1_control_SF07	1690	-16.4	-0.82	0	0	0	0	NaN
Salomon_082520_rerun_TMT1_control_SF07	1691	-16.78	-0.8389	0	0	0	0	NaN
Salomon_082520_rerun_TMT1_control_SF07	1692	-17.16	-0.8578	0	0	0	0	NaN
Salomon_082520_rerun_TMT1_control_SF07	1693	-17.53	-0.8766	0	0	0	0	NaN
Salomon_082520_rerun_TMT1_control_SF07	1694	-17.91	-0.8955	0	0	0	0	NaN
Salomon_082520_rerun_TMT1_control_SF07	1695	-18.29	-0.9144	0	0	0	0	NaN
Salomon_082520_rerun_TMT1_control_SF07	1696	-18.67	-0.9333	0	0	0	0	NaN
Salomon_082520_rerun_TMT1_control_SF07	1697	-19.04	-0.9521	0	0	0	0	NaN
Salomon_082520_rerun_TMT1_control_SF07	1698	-19.42	-0.971	0	0	0	0	NaN
Salomon_082520_rerun_TMT1_control_SF07	1699	-19.8	-0.9899	0	0	0	0	NaN
Salomon_082520_rerun_TMT1_control_SF07	1700	-20.18	-1.009	0	0	0	0	NaN
Salomon_082520_rerun_TMT1_control_SF07	1701	-20.55	-1.028	0	0	0	0	NaN
Salomon_082520_rerun_TMT1_control_SF07	1702	-20.93	-1.047	0	0	0	0	NaN
Salomon_082520_rerun_TMT1_control_SF07	1703	-21.31	-1.065	0	0	0	0	NaN
Salomon_082520_rerun_TMT1_control_SF07	1704	-21.69	-1.084	0	0	0	0	NaN
Salomon_082520_rerun_TMT1_control_SF07	1705	-22.06	-1.103	0	0	0	0	NaN
Salomon_082520_rerun_TMT1_control_SF07	1706	-22.44	-1.122	0	0	0	0	NaN
Salomon_082520_rerun_TMT1_control_SF07	1707	-22.82	-1.141	0	0	0	0	NaN
Salomon_082520_rerun_TMT1_control_SF07	1708	-23.2	-1.16	0	0	0	0	NaN
Salomon_082520_rerun_TMT1_control_SF07	1709	-23.57	-1.179	0	0	0	0	NaN
Salomon_082520_rerun_TMT1_control_SF07	1710	-23.95	-1.198	0	0	0	0	NaN
Salomon_082520_rerun_TMT1_control_SF07	1711	-24.33	-1.216	0	0	0	0	NaN
Salomon_082520_rerun_TMT1_control_SF07	1712	-24.7	-1.235	0	0	0	0	NaN
Salomon_082520_rerun_TMT1_control_SF07	1713	-25.08	-1.254	0	0	0	0	NaN
Salomon_082520_rerun_TMT1_control_SF07	1714	-25.46	-1.273	0	0	0	0	NaN
Salomon_082520_rerun_TMT1_control_SF07	1715	-25.84	-1.292	0	0	0	0	NaN
Salomon_082520_rerun_TMT1_control_SF07	1716	-26.22	-1.311	0	0	0	0	NaN
Salomon_082520_rerun_TMT1_control_SF07	1717	-26.59	-1.33	0	0	0	0	NaN
Salomon_082520_rerun_TMT1_control_SF07	1718	-26.97	-1.349	0	0	0	0	NaN
Salomon_082520_rerun_TMT1_control_SF07	1719	-27.35	-1.367	0	0	0	0	NaN
Salomon_082520_rerun_TMT1_control_SF07	1720	-27.73	-1.386	0	0	0	0	NaN
Salomon_082520_rerun_TMT1_control_SF07	1721	-28.1	-1.405	0	0	0	0	NaN
Salomon_082520_rerun_TMT1_control_SF07	1722	-28.48	-1.424	0	0	0	0	NaN
Salomon_082520_rerun_TMT1_control_SF07	1723	-28.86	-1.443	0	0	0	0	NaN
Salomon_082520_rerun_TMT1_control_SF07	1724	-29.24	-1.462	0	0	0	0	NaN
Salomon_082520_rerun_TMT1_control_SF07	1725	-29.61	-1.481	0	0	0	0	NaN
Salomon_082520_rerun_TMT1_control_SF07	1726	-29.99	-1.5	0	0	0	0	NaN
Salomon_082520_rerun_TMT1_control_SF07	1727	-30.37	-1.518	0	0	0	0	NaN
Salomon_082520_rerun_TMT1_control_SF07	1728	-30.75	-1.537	0	0	0	0	NaN
Salomon_082520_rerun_TMT1_control_SF07	1729	-31.12	-1.556	0	0	0	0	NaN
Salomon_082520_rerun_TMT1_control_SF07	1730	-31.5	-1.575	0	0	0	0	NaN
Salomon_082520_rerun_TMT1_control_SF07	1731	-31.88	-1.594	0	0	0	0	NaN
Salomon_082520_rerun_TMT1_control_SF07	1732	-32.26	-1.613	0	0	0	0	NaN
Salomon_082520_rerun_TMT1_control_SF07	1733	-32.63	-1.632	0	0	0	0	NaN
Salomon_082520_rerun_TMT1_control_SF07	1734	-33.01	-1.651	0	0	0	0	NaN
Salomon_082520_rerun_TMT1_control_SF07	1735	-33.39	-1.669	0	0	0	0	NaN
Salomon_082520_rerun_TMT1_control_SF07	1736	-33.76	-1.688	0	0	0	0	NaN
Salomon_082520_rerun_TMT1_control_SF07	1737	-34.14	-1.707	0	0	0	0	NaN
Salomon_082520_rerun_TMT1_control_SF07	1738	-34.52	-1.726	0	0	0	0	NaN
Salomon_082520_rerun_TMT1_control_SF07	1739	-34.9	-1.745	0	0	0	0	NaN
Salomon_082520_rerun_TMT1_control_SF07	1740	-35.28	-1.764	0	0	0	0	NaN
Salomon_082520_rerun_TMT1_control_SF07	1741	-35.65	-1.783	0	0	0	0	NaN
Salomon_082520_rerun_TMT1_control_SF07	1742	-36.03	-1.802	0	0	0	0	NaN
Salomon_082520_rerun_TMT1_control_SF07	1743	-36.41	-1.82	0	0	0	0	NaN
Salomon_082520_rerun_TMT1_control_SF07	1744	-36.79	-1.839	0	0	0	0	NaN
Salomon_082520_rerun_TMT1_control_SF07	1745	-37.16	-1.858	0	0	0	0	NaN
Salomon_082520_rerun_TMT1_control_SF07	1746	-37.54	-1.877	0	0	0	0	NaN
Salomon_082520_rerun_TMT1_control_SF07	1747	-37.92	-1.896	0	0	0	0	NaN
Salomon_082520_rerun_TMT1_control_SF07	1748	-38.3	-1.915	0	0	0	0	NaN
Salomon_082520_rerun_TMT1_control_SF07	1749	-38.67	-1.934	0	0	0	0	NaN
Salomon_082520_rerun_TMT1_control_SF07	1750	-39.05	-1.953	0	0	0	0	NaN
Salomon_082520_rerun_TMT1_control_SF07	1751	-39.43	-1.971	0	0	0	0	NaN
Salomon_082520_rerun_TMT1_control_SF07	1752	-39.81	-1.99	0	0	0	0	NaN
Salomon_082520_rerun_TMT1_control_SF07	1753	-40.18	-2.009	0	0	0	0	NaN
Salomon_082520_rerun_TMT1_control_SF07	1754	-40.56	-2.028	0	0	0	0	NaN
Salomon_082520_rerun_TMT1_control_SF07	1755	-40.94	-2.047	0	0	0	0	NaN
Salomon_082520_rerun_TMT1_control_SF07	1756	-41.32	-2.066	0	0	0	0	NaN
Salomon_082520_rerun_TMT1_control_SF07	1757	-41.69	-2.085	0	0	0	0	NaN
Salomon_082520_rerun_TMT1_control_SF07	1758	-42.07	-2.104	0	0	0	0	NaN
Salomon_082520_rerun_TMT1_control_SF07	1759	-42.45	-2.122	0	0	0	0	NaN
Salomon_082520_rerun_TMT1_control_SF07	1760	-42.82	-2.141	0	0	0	0	NaN
Salomon_082520_rerun_TMT1_control_SF07	1761	-43.2	-2.16	0	0	0	0	NaN
Salomon_082520_rerun_TMT1_control_SF07	1762	-43.58	-2.179	0	0	0	0	NaN
Salomon_082520_rerun_TMT1_control_SF07	1763	-43.96	-2.198	0	0	0	0	NaN
Salomon_082520_rerun_TMT1_control_SF07	1764	-44.34	-2.217	0	0	0	0	NaN
Salomon_082520_rerun_TMT1_control_SF07	1765	-44.71	-2.236	0	0	0	0	NaN
Salomon_082520_rerun_TMT1_control_SF07	1766	-45.09	-2.255	0	0	0	0	NaN
Salomon_082520_rerun_TMT1_control_SF07	1767	-45.47	-2.273	0	0	0	0	NaN
Salomon_082520_rerun_TMT1_control_SF07	1768	-45.85	-2.292	0	0	0	0	NaN
Salomon_082520_rerun_TMT1_control_SF07	1769	-46.22	-2.311	0	0	0	0	NaN
Salomon_082520_rerun_TMT1_control_SF07	1770	-46.6	-2.33	0	0	0	0	NaN
Salomon_082520_rerun_TMT1_control_SF07	1771	-46.98	-2.349	0	0	0	0	NaN
Salomon_082520_rerun_TMT1_control_SF07	1772	-47.36	-2.368	0	0	0	0	NaN
Salomon_082520_rerun_TMT1_control_SF07	1773	-47.73	-2.387	0	0	0	0	NaN
Salomon_082520_rerun_TMT1_control_SF07	1774	-48.11	-2.406	0	0	0	0	NaN
Salomon_082520_rerun_TMT1_control_SF07	1775	-48.49	-2.424	0	0	0	0	NaN
Salomon_082520_rerun_TMT1_control_SF07	1776	-48.87	-2.443	0	0	0	0	NaN
Salomon_082520_rerun_TMT1_control_SF07	1777	-49.24	-2.462	0	0	0	0	NaN
Salomon_082520_rerun_TMT1_control_SF07	1778	-49.62	-2.481	0	0	0	0	NaN
Salomon_082520_rerun_TMT1_control_SF07	1779	-50	-2.5	0	0	0	0	NaN
Salomon_082520_rerun_TMT1_control_SF07	1780	-50.38	-2.519	0	0	0	0	NaN
Salomon_082520_rerun_TMT1_control_SF07	1781	-50.75	-2.538	0	0	0	0	NaN
Salomon_082520_rerun_TMT1_control_SF07	1782	-51.13	-2.557	0	0	0	0	NaN
Salomon_082520_rerun_TMT1_control_SF07	1783	-51.51	-2.575	0	0	0	0	NaN
Salomon_082520_rerun_TMT1_control_SF07	1784	-51.89	-2.594	0	0	0	0	NaN
Salomon_082520_rerun_TMT1_control_SF07	1785	-52.26	-2.613	0	0	0	0	NaN
Salomon_082520_rerun_TMT1_control_SF07	1786	-52.64	-2.632	0	0	0	0	NaN
Salomon_082520_rerun_TMT1_control_SF07	1787	-53.02	-2.651	0	0	0	0	NaN
Salomon_082520_rerun_TMT1_control_SF07	1788	-53.4	-2.67	0	0	0	0	NaN
Salomon_082520_rerun_TMT1_control_SF07	1789	-53.77	-2.689	0	0	0	0	NaN
Salomon_082520_rerun_TMT1_control_SF07	1790	-54.15	-2.708	0	0	0	0	NaN
Salomon_082520_rerun_TMT1_control_SF07	1791	-54.53	-2.726	0	0	0	0	NaN
Salomon_082520_rerun_TMT1_control_SF07	1792	-54.91	-2.745	0	0	0	0	NaN
Salomon_082520_rerun_TMT1_control_SF07	1793	-55.28	-2.764	0	0	0	0	NaN
Salomon_082520_rerun_TMT1_control_SF07	1794	-55.66	-2.783	0	0	0	0	NaN
Salomon_082520_rerun_TMT1_control_SF07	1795	-56.04	-2.802	0	0	0	0	NaN
Salomon_082520_rerun_TMT1_control_SF07	1796	-56.42	-2.821	0	0	0	0	NaN
Salomon_082520_rerun_TMT1_control_SF07	1797	-56.79	-2.84	0	0	0	0	NaN
Salomon_082520_rerun_TMT1_control_SF07	1798	-57.17	-2.859	0	0	0	0	NaN
Salomon_082520_rerun_TMT1_control_SF07	1799	-57.55	-2.877	0	0	0	0	NaN
Salomon_082520_rerun_TMT1_control_SF07	1800	-57.93	-2.896	0	0	0	0	NaN
Salomon_082520_rerun_TMT1_control_SF07	1801	-58.3	-2.915	0	0	0	0	NaN
Salomon_082520_rerun_TMT1_control_SF07	1802	-58.68	-2.934	0	0	0	0	NaN
Salomon_082520_rerun_TMT1_control_SF07	1803	-59.06	-2.953	0	0	0	0	NaN
Salomon_082520_rerun_TMT1_control_SF07	1804	-59.44	-2.972	0	0	0	0	NaN
Salomon_082520_rerun_TMT1_control_SF07	1805	-59.81	-2.991	0	0	0	0	NaN
Salomon_082520_rerun_TMT1_control_SF07	1806	-60.19	-3.01	0	0	0	0	NaN
Salomon_082520_rerun_TMT1_control_SF07	1807	-60.57	-3.028	0	0	0	0	NaN
Salomon_082520_rerun_TMT1_control_SF07	1808	-60.95	-3.047	0	0	0	0	NaN
Salomon_082520_rerun_TMT1_control_SF07	1809	-61.32	-3.066	0	0	0	0	NaN
Salomon_082520_rerun_TMT1_control_SF07	1810	-61.7	-3.085	0	0	0	0	NaN
Salomon_082520_rerun_TMT1_control_SF07	1811	-62.08	-3.104	0	0	0	0	NaN
Salomon_082520_rerun_TMT1_control_SF07	1812	-62.46	-3.123	0	0	0	0	NaN
Salomon_082520_rerun_TMT1_control_SF07	1813	-62.83	-3.142	0	0	0	0	NaN
Salomon_082520_rerun_TMT1_control_SF07	1814	-63.21	-3.161	0	0	0	0	NaN
Salomon_082520_rerun_TMT1_control_SF07	1815	-63.59	-3.179	0	0	0	0	NaN
Salomon_082520_rerun_TMT1_control_SF07	1816	-63.97	-3.198	0	0	0	0	NaN
Salomon_082520_rerun_TMT1_control_SF07	1817	-64.34	-3.217	0	0	0	0	NaN
Salomon_082520_rerun_TMT1_control_SF07	1818	-64.72	-3.236	0	0	0	0	NaN
Salomon_082520_rerun_TMT1_control_SF07	1819	-65.1	-3.255	0	0	0	0	NaN
Salomon_082520_rerun_TMT1_control_SF07	1820	-65.48	-3.274	0	0	0	0	NaN
Salomon_082520_rerun_TMT1_control_SF07	1821	-65.85	-3.293	0	0	0	0	NaN
Salomon_082520_rerun_TMT1_control_SF07	1822	-66.23	-3.312	0	0	0	0	NaN
Salomon_082520_rerun_TMT1_control_SF07	1823	-66.61	-3.33	0	0	0	0	NaN
Salomon_082520_rerun_TMT1_control_SF07	1824	-66.99	-3.349	0	0	0	0	NaN
Salomon_082520_rerun_TMT1_control_SF07	1825	-67.36	-3.368	0	0	0	0	NaN
Salomon_082520_rerun_TMT1_control_SF07	1826	-67.74	-3.387	0	0	0	0	NaN
Salomon_082520_rerun_TMT1_control_SF07	1827	-68.12	-3.406	0	0	0	0	NaN
Salomon_082520_rerun_TMT1_control_SF07	1828	-68.5	-3.425	0	0	0	0	NaN
Salomon_082520_rerun_TMT1_control_SF07	1829	-68.87	-3.444	0	0	0	0	NaN
Salomon_082520_rerun_TMT1_control_SF07	1830	-69.25	-3.463	0	0	0	0	NaN
Salomon_082520_rerun_TMT1_control_SF07	1831	-69.63	-3.481	0	0	0	0	NaN
Salomon_082520_rerun_TMT1_control_SF07	1832	-70.01	-3.5	0	0	0	0	NaN
Salomon_082520_rerun_TMT1_control_SF07	1833	-70.38	-3.519	0	0	0	0	NaN
Salomon_082520_rerun_TMT1_control_SF07	1834	-70.76	-3.538	0	0	0	0	NaN
Salomon_082520_rerun_TMT1_control_SF07	1835	-71.14	-3.557	0	0	0	0	NaN
Salomon_082520_rerun_TMT1_control_SF07	1836	-71.52	-3.576	0	0	0	0	NaN
Salomon_082520_rerun_TMT1_control_SF07	1837	-71.89	-3.595	0	0	0	0	NaN
Salomon_082520_rerun_TMT1_control_SF07	1838	-72.27	-3.614	0	0	0	0	NaN
Salomon_082520_rerun_TMT1_control_SF07	1839	-72.65	-3.632	0	0	0	0	NaN
Salomon_082520_rerun_TMT1_control_SF07	1840	-73.03	-3.651	0	0	0	0	NaN
Salomon_082520_rerun_TMT1_control_SF07	1841	-73.4	-3.67	0	0	0	0	NaN
Salomon_082520_rerun_TMT1_control_SF07	1842	-73.78	-3.689	0	0	0	0	NaN
Salomon_082520_rerun_TMT1_control_SF07	1843	-74.16	-3.708	0	0	0	0	NaN
Salomon_082520_rerun_TMT1_control_SF07	1844	-74.54	-3.727	0	0	0	0	NaN
Salomon_082520_rerun_TMT1_control_SF07	1845	-74.91	-3.746	0	0	0	0	NaN
Salomon_082520_rerun_TMT1_control_SF07	1846	-75.29	-3.765	0	0	0	0	NaN
Salomon_082520_rerun_TMT1_control_SF07	1847	-75.67	-3.783	0	0	0	0	NaN
Salomon_082520_rerun_TMT1_control_SF07	1848	-76.05	-3.802	0	0	0	0	NaN
Salomon_082520_rerun_TMT1_control_SF07	1849	-76.42	-3.821	0	0	0	0	NaN
Salomon_082520_rerun_TMT1_control_SF07	1850	-76.8	-3.84	0	0	0	0	NaN
Salomon_082520_rerun_TMT1_control_SF07	1851	-77.18	-3.859	0	0	0	0	NaN
Salomon_082520_rerun_TMT1_control_SF07	1852	-77.56	-3.878	0	0	0	0	NaN
Salomon_082520_rerun_TMT1_control_SF07	1853	-77.93	-3.897	0	0	0	0	NaN
Salomon_082520_rerun_TMT1_control_SF07	1854	-78.31	-3.916	0	0	0	0	NaN
Salomon_082520_rerun_TMT1_control_SF07	1855	-78.69	-3.934	0	0	0	0	NaN
Salomon_082520_rerun_TMT1_control_SF07	1856	-79.07	-3.953	0	0	0	0	NaN
Salomon_082520_rerun_TMT1_control_SF07	1857	-79.44	-3.972	0	0	0	0	NaN
Salomon_082520_rerun_TMT1_control_SF07	1858	-79.82	-3.991	0	0	0	0	NaN
Salomon_082520_rerun_TMT1_control_SF07	1859	-80.2	-4.01	0	0	0	0	NaN
Salomon_082520_rerun_TMT1_control_SF07	1860	-80.58	-4.029	0	0	0	0	NaN
Salomon_082520_rerun_TMT1_control_SF07	1861	-80.95	-4.048	0	0	0	0	NaN
Salomon_082520_rerun_TMT1_control_SF07	1862	-81.33	-4.067	0	0	0	0	NaN
Salomon_082520_rerun_TMT1_control_SF07	1863	-81.71	-4.085	0	0	0	0	NaN
Salomon_082520_rerun_TMT1_control_SF07	1864	-82.09	-4.104	0	0	0	0	NaN
Salomon_082520_rerun_TMT1_control_SF07	1865	-82.46	-4.123	0	0	0	0	NaN
Salomon_082520_rerun_TMT1_control_SF07	1866	-82.84	-4.142	0	0	0	0	NaN
Salomon_082520_rerun_TMT1_control_SF07	1867	-83.22	-4.161	0	0	0	0	NaN
Salomon_082520_rerun_TMT1_control_SF07	1868	-83.6	-4.18	0	0	0	0	NaN
Salomon_082520_rerun_TMT1_control_SF07	1869	-83.97	-4.199	0	0	0	0	NaN
Salomon_082520_rerun_TMT1_control_SF07	1870	-84.35	-4.218	0	0	0	0	NaN
Salomon_082520_rerun_TMT1_control_SF07	1871	-84.73	-4.236	0	0	0	0	NaN
Salomon_082520_rerun_TMT1_control_SF07	1872	-85.11	-4.255	0	0	0	0	NaN
Salomon_082520_rerun_TMT1_control_SF07	1873	-85.48	-4.274	0	0	0	0	NaN
Salomon_082520_rerun_TMT1_control_SF07	1874	-85.86	-4.293	0	0	0	0	NaN
Salomon_082520_rerun_TMT1_control_SF07	1875	-86.24	-4.312	0	0	0	0	NaN
Salomon_082520_rerun_TMT1_control_SF07	1876	-86.62	-4.331	0	0	0	0	NaN
Salomon_082520_rerun_TMT1_control_SF07	1877	-86.99	-4.35	0	0	0	0	NaN
Salomon_082520_rerun_TMT1_control_SF07	1878	-87.37	-4.368	0	0	0	0	NaN
Salomon_082520_rerun_TMT1_control_SF07	1879	-87.75	-4.387	0	0	0	0	NaN
Salomon_082520_rerun_TMT1_control_SF07	1880	-88.13	-4.406	0	0	0	0	NaN
Salomon_082520_rerun_TMT1_control_SF07	1881	-88.5	-4.425	0	0	0	0	NaN
Salomon_082520_rerun_TMT1_control_SF07	1882	-88.88	-4.444	0	0	0	0	NaN
Salomon_082520_rerun_TMT1_control_SF07	1883	-89.26	-4.463	0	0	0	0	NaN
Salomon_082520_rerun_TMT1_control_SF07	1884	-89.64	-4.482	0	0	0	0	NaN
Salomon_082520_rerun_TMT1_control_SF07	1885	-90.01	-4.501	0	0	0	0	NaN
Salomon_082520_rerun_TMT1_control_SF07	1886	-90.39	-4.52	0	0	0	0	NaN
Salomon_082520_rerun_TMT1_control_SF07	1887	-90.77	-4.538	0	0	0	0	NaN
Salomon_082520_rerun_TMT1_control_SF07	1888	-91.15	-4.557	0	0	0	0	NaN
Salomon_082520_rerun_TMT1_control_SF07	1889	-91.52	-4.576	0	0	0	0	NaN
Salomon_082520_rerun_TMT1_control_SF07	1890	-91.9	-4.595	0	0	0	0	NaN
Salomon_082520_rerun_TMT1_control_SF07	1891	-92.28	-4.614	0	0	0	0	NaN
Salomon_082520_rerun_TMT1_control_SF07	1892	-92.66	-4.633	0	0	0	0	NaN
Salomon_082520_rerun_TMT1_control_SF07	1893	-93.03	-4.652	0	0	0	0	NaN
Salomon_082520_rerun_TMT1_control_SF07	1894	-93.41	-4.671	0	0	0	0	NaN
Salomon_082520_rerun_TMT1_control_SF07	1895	-93.79	-4.689	0	0	0	0	NaN
Salomon_082520_rerun_TMT1_control_SF07	1896	-94.17	-4.708	0	0	0	0	NaN
Salomon_082520_rerun_TMT1_control_SF07	1897	-94.54	-4.727	0	0	0	0	NaN
Salomon_082520_rerun_TMT1_control_SF07	1898	-94.92	-4.746	0	0	0	0	NaN
Salomon_082520_rerun_TMT1_control_SF07	1899	-95.3	-4.765	0	0	0	0	NaN
Salomon_082520_rerun_TMT1_control_SF07	1900	-95.68	-4.784	0	0	0	0	NaN
Salomon_082520_rerun_TMT1_control_SF07	1901	-96.05	-4.803	0	0	0	0	NaN
Salomon_082520_rerun_TMT1_control_SF07	1902	-96.43	-4.822	0	0	0	0	NaN
Salomon_082520_rerun_TMT1_control_SF07	1903	-96.81	-4.84	0	0	0	0	NaN
Salomon_082520_rerun_TMT1_control_SF07	1904	-97.19	-4.859	0	0	0	0	NaN
Salomon_082520_rerun_TMT1_control_SF07	1905	-97.56	-4.878	0	0	0	0	NaN
Salomon_082520_rerun_TMT1_control_SF07	1906	-97.94	-4.897	0	0	0	0	NaN
Salomon_082520_rerun_TMT1_control_SF07	1907	-98.32	-4.916	0	0	0	0	NaN
Salomon_082520_rerun_TMT1_control_SF07	1908	-98.7	-4.935	0	0	0	0	NaN
Salomon_082520_rerun_TMT1_control_SF07	1909	-99.07	-4.954	0	0	0	0	NaN
Salomon_082520_rerun_TMT1_control_SF07	1910	-99.45	-4.972	0	0	0	0	NaN
Salomon_082520_rerun_TMT1_control_SF07	1911	-99.83	-4.991	0	0	0	0	NaN
Salomon_082520_rerun_TMT1_control_SF07	1912	-100.2	-5.01	0	0	0	0	NaN
Salomon_082520_rerun_TMT1_control_SF07	1913	-100.6	-5.029	0	0	0	0	NaN
Salomon_082520_rerun_TMT1_control_SF07	1914	-101	-5.048	0	0	0	0	NaN
Salomon_082520_rerun_TMT1_control_SF07	1915	-101.3	-5.067	0	0	0	0	NaN
Salomon_082520_rerun_TMT1_control_SF07	1916	-101.7	-5.086	0	0	0	0	NaN
Salomon_082520_rerun_TMT1_control_SF07	1917	-102.1	-5.105	0	0	0	0	NaN
Salomon_082520_rerun_TMT1_control_SF07	1918	-102.5	-5.124	0	0	0	0	NaN
Salomon_082520_rerun_TMT1_control_SF07	1919	-102.8	-5.142	0	0	0	0	NaN
Salomon_082520_rerun_TMT1_control_SF07	1920	-103.2	-5.161	0	0	0	0	NaN
Salomon_082520_rerun_TMT1_control_SF07	1921	-103.6	-5.18	0	0	0	0	NaN
Salomon_082520_rerun_TMT1_control_SF07	1922	-104	-5.199	0	0	0	0	NaN
Salomon_082520_rerun_TMT1_control_SF07	1923	-104.4	-5.218	0	0	0	0	NaN
Salomon_082520_rerun_TMT1_control_SF07	1924	-104.7	-5.237	0	0	0	0	NaN
Salomon_082520_rerun_TMT1_control_SF07	1925	-105.1	-5.256	0	0	0	0	NaN
Salomon_082520_rerun_TMT1_control_SF07	1926	-105.5	-5.275	0	0	0	0	NaN
Salomon_082520_rerun_TMT1_control_SF07	1927	-105.9	-5.293	0	0	0	0	NaN
Salomon_082520_rerun_TMT1_control_SF07	1928	-106.2	-5.312	0	0	0	0	NaN
Salomon_082520_rerun_TMT1_control_SF07	1929	-106.6	-5.331	0	0	0	0	NaN
Salomon_082520_rerun_TMT1_control_SF07	1930	-107	-5.35	0	0	0	0	NaN
Salomon_082520_rerun_TMT1_control_SF07	1931	-107.4	-5.369	0	0	0	0	NaN
Salomon_082520_rerun_TMT1_control_SF07	1932	-107.8	-5.388	0	0	0	0	NaN
Salomon_082520_rerun_TMT1_control_SF07	1933	-108.1	-5.407	0	0	0	0	NaN
Salomon_082520_rerun_TMT1_control_SF07	1934	-108.5	-5.426	0	0	0	0	NaN
Salomon_082520_rerun_TMT1_control_SF07	1935	-108.9	-5.444	0	0	0	0	NaN
Salomon_082520_rerun_TMT1_control_SF07	1936	-109.3	-5.463	0	0	0	0	NaN
Salomon_082520_rerun_TMT1_control_SF07	1937	-109.6	-5.482	0	0	0	0	NaN
Salomon_082520_rerun_TMT1_control_SF07	1938	-110	-5.501	0	0	0	0	NaN
Salomon_082520_rerun_TMT1_control_SF07	1939	-110.4	-5.52	0	0	0	0	NaN
Salomon_082520_rerun_TMT1_control_SF07	1940	-110.8	-5.539	0	0	0	0	NaN
Salomon_082520_rerun_TMT1_control_SF07	1941	-111.2	-5.558	0	0	0	0	NaN
Salomon_082520_rerun_TMT1_control_SF07	1942	-111.5	-5.576	0	0	0	0	NaN
Salomon_082520_rerun_TMT1_control_SF07	1943	-111.9	-5.595	0	0	0	0	NaN
Salomon_082520_rerun_TMT1_control_SF07	1944	-112.3	-5.614	0	0	0	0	NaN
Salomon_082520_rerun_TMT1_control_SF07	1945	-112.7	-5.633	0	0	0	0	NaN
Salomon_082520_rerun_TMT1_control_SF07	1946	-113	-5.652	0	0	0	0	NaN
Salomon_082520_rerun_TMT1_control_SF07	1947	-113.4	-5.671	0	0	0	0	NaN
Salomon_082520_rerun_TMT1_control_SF07	1948	-113.8	-5.69	0	0	0	0	NaN
Salomon_082520_rerun_TMT1_control_SF07	1949	-114.2	-5.709	0	0	0	0	NaN
Salomon_082520_rerun_TMT1_control_SF07	1950	-114.6	-5.728	0	0	0	0	NaN
Salomon_082520_rerun_TMT1_control_SF07	1951	-114.9	-5.746	0	0	0	0	NaN
Salomon_082520_rerun_TMT1_control_SF07	1952	-115.3	-5.765	0	0	0	0	NaN
Salomon_082520_rerun_TMT1_control_SF07	1953	-115.7	-5.784	0	0	0	0	NaN
Salomon_082520_rerun_TMT1_control_SF07	1954	-116.1	-5.803	0	0	0	0	NaN
Salomon_082520_rerun_TMT1_control_SF07	1955	-116.4	-5.822	0	0	0	0	NaN
Salomon_082520_rerun_TMT1_control_SF07	1956	-116.8	-5.841	0	0	0	0	NaN
Salomon_082520_rerun_TMT1_control_SF07	1957	-117.2	-5.86	0	0	0	0	NaN
Salomon_082520_rerun_TMT1_control_SF07	1958	-117.6	-5.879	0	0	0	0	NaN
Salomon_082520_rerun_TMT1_control_SF07	1959	-117.9	-5.897	0	0	0	0	NaN
Salomon_082520_rerun_TMT1_control_SF07	1960	-118.3	-5.916	0	0	0	0	NaN
Salomon_082520_rerun_TMT1_control_SF07	1961	-118.7	-5.935	0	0	0	0	NaN
Salomon_082520_rerun_TMT1_control_SF07	1962	-119.1	-5.954	0	0	0	0	NaN
Salomon_082520_rerun_TMT1_control_SF07	1963	-119.5	-5.973	0	0	0	0	NaN
Salomon_082520_rerun_TMT1_control_SF07	1964	-119.8	-5.992	0	0	0	0	NaN
Salomon_082520_rerun_TMT1_control_SF07	1965	-120.2	-6.011	0	0	0	0	NaN
Salomon_082520_rerun_TMT1_control_SF07	1966	-120.6	-6.03	0	0	0	0	NaN
Salomon_082520_rerun_TMT1_control_SF07	1967	-121	-6.048	0	0	0	0	NaN
Salomon_082520_rerun_TMT1_control_SF07	1968	-121.3	-6.067	0	0	0	0	NaN
Salomon_082520_rerun_TMT1_control_SF07	1969	-121.7	-6.086	0	0	0	0	NaN
Salomon_082520_rerun_TMT1_control_SF07	1970	-122.1	-6.105	0	0	0	0	NaN
Salomon_082520_rerun_TMT1_control_SF07	1971	-122.5	-6.124	0	0	0	0	NaN
Salomon_082520_rerun_TMT1_control_SF07	1972	-122.9	-6.143	0	0	0	0	NaN
Salomon_082520_rerun_TMT1_control_SF07	1973	-123.2	-6.162	0	0	0	0	NaN
Salomon_082520_rerun_TMT1_control_SF07	1974	-123.6	-6.18	0	0	0	0	NaN
Salomon_082520_rerun_TMT1_control_SF07	1975	-124	-6.199	0	0	0	0	NaN
Salomon_082520_rerun_TMT1_control_SF07	1976	-124.4	-6.218	0	0	0	0	NaN
Salomon_082520_rerun_TMT1_control_SF07	1977	-124.7	-6.237	0	0	0	0	NaN
Salomon_082520_rerun_TMT1_control_SF07	1978	-125.1	-6.256	0	0	0	0	NaN
Salomon_082520_rerun_TMT1_control_SF07	1979	-125.5	-6.275	0	0	0	0	NaN
Salomon_082520_rerun_TMT1_control_SF07	1980	-125.9	-6.294	0	0	0	0	NaN
Salomon_082520_rerun_TMT1_control_SF07	1981	-126.3	-6.313	0	0	0	0	NaN
Salomon_082520_rerun_TMT1_control_SF07	1982	-126.6	-6.332	0	0	0	0	NaN
Salomon_082520_rerun_TMT1_control_SF07	1983	-127	-6.35	0	0	0	0	NaN
Salomon_082520_rerun_TMT1_control_SF07	1984	-127.4	-6.369	0	0	0	0	NaN
Salomon_082520_rerun_TMT1_control_SF07	1985	-127.8	-6.388	0	0	0	0	NaN
Salomon_082520_rerun_TMT1_control_SF07	1986	-128.1	-6.407	0	0	0	0	NaN
Salomon_082520_rerun_TMT1_control_SF07	1987	-128.5	-6.426	0	0	0	0	NaN
Salomon_082520_rerun_TMT1_control_SF07	1988	-128.9	-6.445	0	0	0	0	NaN
Salomon_082520_rerun_TMT1_control_SF07	1989	-129.3	-6.464	0	0	0	0	NaN
Salomon_082520_rerun_TMT1_control_SF07	1990	-129.6	-6.483	0	0	0	0	NaN
Salomon_082520_rerun_TMT1_control_SF07	1991	-130	-6.501	0	0	0	0	NaN
Salomon_082520_rerun_TMT1_control_SF07	1992	-130.4	-6.52	0	0	0	0	NaN
Salomon_082520_rerun_TMT1_control_SF07	1993	-130.8	-6.539	0	0	0	0	NaN
Salomon_082520_rerun_TMT1_control_SF07	1994	-131.2	-6.558	0	0	0	0	NaN
Salomon_082520_rerun_TMT1_control_SF07	1995	-131.5	-6.577	0	0	0	0	NaN
Salomon_082520_rerun_TMT1_control_SF07	1996	-131.9	-6.596	0	0	0	0	NaN
Salomon_082520_rerun_TMT1_control_SF07	1997	-132.3	-6.615	0	0	0	0	NaN
Salomon_082520_rerun_TMT1_control_SF07	1998	-132.7	-6.634	0	0	0	0	NaN
Salomon_082520_rerun_TMT1_control_SF07	1999	-133	-6.652	0	0	0	0	NaN
Salomon_082520_rerun_TMT1_control_SF07	2000	-133.4	-6.671	0	0	0	0	NaN
Salomon_082520_rerun_TMT1_control_SF08	86	0	0	0	0	0	0	NaN
Salomon_082520_rerun_TMT1_control_SF08	87	0	0	0	0	0	0	NaN
Salomon_082520_rerun_TMT1_control_SF08	88	0	0	0	0	0	0	NaN
Salomon_082520_rerun_TMT1_control_SF08	89	0	0	0	0	0	0	NaN
Salomon_082520_rerun_TMT1_control_SF08	90	0	0	0	0	0	0	NaN
Salomon_082520_rerun_TMT1_control_SF08	91	0	0	0	0	0	0	NaN
Salomon_082520_rerun_TMT1_control_SF08	92	0	0	0	0	0	0	NaN
