## Supporting Folder 1 MaxQuant Results for "Mouse primary T cell phosphotyrosine proteomics enabled by BOOST": mzRange.txt (part 2 of 3)

Raw file	m/z	Peaks / Da	Single peaks / Da	Isotope patterns / Da	Single isotope patterns / Da	SILAC pairs / Da	Identified SILAC pairs / Da	SILAC identification rate [%]
Salomon_082520_rerun_TMT1_control_SF08	93	0	0	0	0	0	0	NaN
Salomon_082520_rerun_TMT1_control_SF08	94	0	0	0	0	0	0	NaN
Salomon_082520_rerun_TMT1_control_SF08	95	0	0	0	0	0	0	NaN
Salomon_082520_rerun_TMT1_control_SF08	96	0	0	0	0	0	0	NaN
Salomon_082520_rerun_TMT1_control_SF08	97	0	0	0	0	0	0	NaN
Salomon_082520_rerun_TMT1_control_SF08	98	0	0	0	0	0	0	NaN
Salomon_082520_rerun_TMT1_control_SF08	99	0	0	0	0	0	0	NaN
Salomon_082520_rerun_TMT1_control_SF08	100	0	0	0	0	0	0	NaN
Salomon_082520_rerun_TMT1_control_SF08	101	0	0	0	0	0	0	NaN
Salomon_082520_rerun_TMT1_control_SF08	102	0	0	0	0	0	0	NaN
Salomon_082520_rerun_TMT1_control_SF08	103	0	0	0	0	0	0	NaN
Salomon_082520_rerun_TMT1_control_SF08	104	0	0	0	0	0	0	NaN
Salomon_082520_rerun_TMT1_control_SF08	105	0	0	0	0	0	0	NaN
Salomon_082520_rerun_TMT1_control_SF08	106	0	0	0	0	0	0	NaN
Salomon_082520_rerun_TMT1_control_SF08	107	0	0	0	0	0	0	NaN
Salomon_082520_rerun_TMT1_control_SF08	108	0	0	0	0	0	0	NaN
Salomon_082520_rerun_TMT1_control_SF08	109	0	0	0	0	0	0	NaN
Salomon_082520_rerun_TMT1_control_SF08	110	0	0	0	0	0	0	NaN
Salomon_082520_rerun_TMT1_control_SF08	111	0	0	0	0	0	0	NaN
Salomon_082520_rerun_TMT1_control_SF08	112	0	0	0	0	0	0	NaN
Salomon_082520_rerun_TMT1_control_SF08	113	0	0	0	0	0	0	NaN
Salomon_082520_rerun_TMT1_control_SF08	114	0	0	0	0	0	0	NaN
Salomon_082520_rerun_TMT1_control_SF08	115	0	0	0	0	0	0	NaN
Salomon_082520_rerun_TMT1_control_SF08	116	0	0	0	0	0	0	NaN
Salomon_082520_rerun_TMT1_control_SF08	117	0	0	0	0	0	0	NaN
Salomon_082520_rerun_TMT1_control_SF08	118	0	0	0	0	0	0	NaN
Salomon_082520_rerun_TMT1_control_SF08	119	0	0	0	0	0	0	NaN
Salomon_082520_rerun_TMT1_control_SF08	120	0	0	0	0	0	0	NaN
Salomon_082520_rerun_TMT1_control_SF08	121	0	0	0	0	0	0	NaN
Salomon_082520_rerun_TMT1_control_SF08	122	0	0	0	0	0	0	NaN
Salomon_082520_rerun_TMT1_control_SF08	123	0	0	0	0	0	0	NaN
Salomon_082520_rerun_TMT1_control_SF08	124	0	0	0	0	0	0	NaN
Salomon_082520_rerun_TMT1_control_SF08	125	0	0	0	0	0	0	NaN
Salomon_082520_rerun_TMT1_control_SF08	126	0	0	0	0	0	0	NaN
Salomon_082520_rerun_TMT1_control_SF08	127	0	0	0	0	0	0	NaN
Salomon_082520_rerun_TMT1_control_SF08	128	0	0	0	0	0	0	NaN
Salomon_082520_rerun_TMT1_control_SF08	129	0	0	0	0	0	0	NaN
Salomon_082520_rerun_TMT1_control_SF08	130	0	0	0	0	0	0	NaN
Salomon_082520_rerun_TMT1_control_SF08	131	0	0	0	0	0	0	NaN
Salomon_082520_rerun_TMT1_control_SF08	132	0	0	0	0	0	0	NaN
Salomon_082520_rerun_TMT1_control_SF08	133	0	0	0	0	0	0	NaN
Salomon_082520_rerun_TMT1_control_SF08	134	0	0	0	0	0	0	NaN
Salomon_082520_rerun_TMT1_control_SF08	135	0	0	0	0	0	0	NaN
Salomon_082520_rerun_TMT1_control_SF08	136	0	0	0	0	0	0	NaN
Salomon_082520_rerun_TMT1_control_SF08	137	0	0	0	0	0	0	NaN
Salomon_082520_rerun_TMT1_control_SF08	138	0	0	0	0	0	0	NaN
Salomon_082520_rerun_TMT1_control_SF08	139	0	0	0	0	0	0	NaN
Salomon_082520_rerun_TMT1_control_SF08	140	0	0	0	0	0	0	NaN
Salomon_082520_rerun_TMT1_control_SF08	141	0	0	0	0	0	0	NaN
Salomon_082520_rerun_TMT1_control_SF08	142	0	0	0	0	0	0	NaN
Salomon_082520_rerun_TMT1_control_SF08	143	0	0	0	0	0	0	NaN
Salomon_082520_rerun_TMT1_control_SF08	144	0	0	0	0	0	0	NaN
Salomon_082520_rerun_TMT1_control_SF08	145	0	0	0	0	0	0	NaN
Salomon_082520_rerun_TMT1_control_SF08	146	0	0	0	0	0	0	NaN
Salomon_082520_rerun_TMT1_control_SF08	147	0	0	0	0	0	0	NaN
Salomon_082520_rerun_TMT1_control_SF08	148	0	0	0	0	0	0	NaN
Salomon_082520_rerun_TMT1_control_SF08	149	0	0	0	0	0	0	NaN
Salomon_082520_rerun_TMT1_control_SF08	150	0	0	0	0	0	0	NaN
Salomon_082520_rerun_TMT1_control_SF08	151	0	0	0	0	0	0	NaN
Salomon_082520_rerun_TMT1_control_SF08	152	0	0	0	0	0	0	NaN
Salomon_082520_rerun_TMT1_control_SF08	153	0	0	0	0	0	0	NaN
Salomon_082520_rerun_TMT1_control_SF08	154	0	0	0	0	0	0	NaN
Salomon_082520_rerun_TMT1_control_SF08	155	0	0	0	0	0	0	NaN
Salomon_082520_rerun_TMT1_control_SF08	156	0	0	0	0	0	0	NaN
Salomon_082520_rerun_TMT1_control_SF08	157	0	0	0	0	0	0	NaN
Salomon_082520_rerun_TMT1_control_SF08	158	0	0	0	0	0	0	NaN
Salomon_082520_rerun_TMT1_control_SF08	159	0	0	0	0	0	0	NaN
Salomon_082520_rerun_TMT1_control_SF08	160	0	0	0	0	0	0	NaN
Salomon_082520_rerun_TMT1_control_SF08	161	0	0	0	0	0	0	NaN
Salomon_082520_rerun_TMT1_control_SF08	162	0	0	0	0	0	0	NaN
Salomon_082520_rerun_TMT1_control_SF08	163	0	0	0	0	0	0	NaN
Salomon_082520_rerun_TMT1_control_SF08	164	0	0	0	0	0	0	NaN
Salomon_082520_rerun_TMT1_control_SF08	165	0	0	0	0	0	0	NaN
Salomon_082520_rerun_TMT1_control_SF08	166	0	0	0	0	0	0	NaN
Salomon_082520_rerun_TMT1_control_SF08	167	0	0	0	0	0	0	NaN
Salomon_082520_rerun_TMT1_control_SF08	168	0	0	0	0	0	0	NaN
Salomon_082520_rerun_TMT1_control_SF08	169	0	0	0	0	0	0	NaN
Salomon_082520_rerun_TMT1_control_SF08	170	0	0	0	0	0	0	NaN
Salomon_082520_rerun_TMT1_control_SF08	171	0	0	0	0	0	0	NaN
Salomon_082520_rerun_TMT1_control_SF08	172	0	0	0	0	0	0	NaN
Salomon_082520_rerun_TMT1_control_SF08	173	0	0	0	0	0	0	NaN
Salomon_082520_rerun_TMT1_control_SF08	174	0	0	0	0	0	0	NaN
Salomon_082520_rerun_TMT1_control_SF08	175	0	0	0	0	0	0	NaN
Salomon_082520_rerun_TMT1_control_SF08	176	0	0	0	0	0	0	NaN
Salomon_082520_rerun_TMT1_control_SF08	177	0	0	0	0	0	0	NaN
Salomon_082520_rerun_TMT1_control_SF08	178	0	0	0	0	0	0	NaN
Salomon_082520_rerun_TMT1_control_SF08	179	0	0	0	0	0	0	NaN
Salomon_082520_rerun_TMT1_control_SF08	180	0	0	0	0	0	0	NaN
Salomon_082520_rerun_TMT1_control_SF08	181	0	0	0	0	0	0	NaN
Salomon_082520_rerun_TMT1_control_SF08	182	0	0	0	0	0	0	NaN
Salomon_082520_rerun_TMT1_control_SF08	183	0	0	0	0	0	0	NaN
Salomon_082520_rerun_TMT1_control_SF08	184	0	0	0	0	0	0	NaN
Salomon_082520_rerun_TMT1_control_SF08	185	0	0	0	0	0	0	NaN
Salomon_082520_rerun_TMT1_control_SF08	186	0	0	0	0	0	0	NaN
Salomon_082520_rerun_TMT1_control_SF08	187	0	0	0	0	0	0	NaN
Salomon_082520_rerun_TMT1_control_SF08	188	0	0	0	0	0	0	NaN
Salomon_082520_rerun_TMT1_control_SF08	189	0	0	0	0	0	0	NaN
Salomon_082520_rerun_TMT1_control_SF08	190	0	0	0	0	0	0	NaN
Salomon_082520_rerun_TMT1_control_SF08	191	0	0	0	0	0	0	NaN
Salomon_082520_rerun_TMT1_control_SF08	192	0	0	0	0	0	0	NaN
Salomon_082520_rerun_TMT1_control_SF08	193	0	0	0	0	0	0	NaN
Salomon_082520_rerun_TMT1_control_SF08	194	0	0	0	0	0	0	NaN
Salomon_082520_rerun_TMT1_control_SF08	195	0	0	0	0	0	0	NaN
Salomon_082520_rerun_TMT1_control_SF08	196	0	0	0	0	0	0	NaN
Salomon_082520_rerun_TMT1_control_SF08	197	0	0	0	0	0	0	NaN
Salomon_082520_rerun_TMT1_control_SF08	198	0	0	0	0	0	0	NaN
Salomon_082520_rerun_TMT1_control_SF08	199	0	0	0	0	0	0	NaN
Salomon_082520_rerun_TMT1_control_SF08	200	0	0	0	0	0	0	NaN
Salomon_082520_rerun_TMT1_control_SF08	201	0	0	0	0	0	0	NaN
Salomon_082520_rerun_TMT1_control_SF08	202	0	0	0	0	0	0	NaN
Salomon_082520_rerun_TMT1_control_SF08	203	0	0	0	0	0	0	NaN
Salomon_082520_rerun_TMT1_control_SF08	204	0	0	0	0	0	0	NaN
Salomon_082520_rerun_TMT1_control_SF08	205	0	0	0	0	0	0	NaN
Salomon_082520_rerun_TMT1_control_SF08	206	0	0	0	0	0	0	NaN
Salomon_082520_rerun_TMT1_control_SF08	207	0	0	0	0	0	0	NaN
Salomon_082520_rerun_TMT1_control_SF08	208	0	0	0	0	0	0	NaN
Salomon_082520_rerun_TMT1_control_SF08	209	0	0	0	0	0	0	NaN
Salomon_082520_rerun_TMT1_control_SF08	210	0	0	0	0	0	0	NaN
Salomon_082520_rerun_TMT1_control_SF08	211	0	0	0	0	0	0	NaN
Salomon_082520_rerun_TMT1_control_SF08	212	0	0	0	0	0	0	NaN
Salomon_082520_rerun_TMT1_control_SF08	213	0	0	0	0	0	0	NaN
Salomon_082520_rerun_TMT1_control_SF08	214	0	0	0	0	0	0	NaN
Salomon_082520_rerun_TMT1_control_SF08	215	0	0	0	0	0	0	NaN
Salomon_082520_rerun_TMT1_control_SF08	216	0	0	0	0	0	0	NaN
Salomon_082520_rerun_TMT1_control_SF08	217	0	0	0	0	0	0	NaN
Salomon_082520_rerun_TMT1_control_SF08	218	0	0	0	0	0	0	NaN
Salomon_082520_rerun_TMT1_control_SF08	219	0	0	0	0	0	0	NaN
Salomon_082520_rerun_TMT1_control_SF08	220	0	0	0	0	0	0	NaN
Salomon_082520_rerun_TMT1_control_SF08	221	0	0	0	0	0	0	NaN
Salomon_082520_rerun_TMT1_control_SF08	222	0	0	0	0	0	0	NaN
Salomon_082520_rerun_TMT1_control_SF08	223	0	0	0	0	0	0	NaN
Salomon_082520_rerun_TMT1_control_SF08	224	0	0	0	0	0	0	NaN
Salomon_082520_rerun_TMT1_control_SF08	225	0	0	0	0	0	0	NaN
Salomon_082520_rerun_TMT1_control_SF08	226	0	0	0	0	0	0	NaN
Salomon_082520_rerun_TMT1_control_SF08	227	0	0	0	0	0	0	NaN
Salomon_082520_rerun_TMT1_control_SF08	228	0	0	0	0	0	0	NaN
Salomon_082520_rerun_TMT1_control_SF08	229	0	0	0	0	0	0	NaN
Salomon_082520_rerun_TMT1_control_SF08	230	0	0	0	0	0	0	NaN
Salomon_082520_rerun_TMT1_control_SF08	231	0	0	0	0	0	0	NaN
Salomon_082520_rerun_TMT1_control_SF08	232	0	0	0	0	0	0	NaN
Salomon_082520_rerun_TMT1_control_SF08	233	0	0	0	0	0	0	NaN
Salomon_082520_rerun_TMT1_control_SF08	234	0	0	0	0	0	0	NaN
Salomon_082520_rerun_TMT1_control_SF08	235	0	0	0	0	0	0	NaN
Salomon_082520_rerun_TMT1_control_SF08	236	0	0	0	0	0	0	NaN
Salomon_082520_rerun_TMT1_control_SF08	237	0	0	0	0	0	0	NaN
Salomon_082520_rerun_TMT1_control_SF08	238	0	0	0	0	0	0	NaN
Salomon_082520_rerun_TMT1_control_SF08	239	0	0	0	0	0	0	NaN
Salomon_082520_rerun_TMT1_control_SF08	240	0	0	0	0	0	0	NaN
Salomon_082520_rerun_TMT1_control_SF08	241	0	0	0	0	0	0	NaN
Salomon_082520_rerun_TMT1_control_SF08	242	0	0	0	0	0	0	NaN
Salomon_082520_rerun_TMT1_control_SF08	243	0	0	0	0	0	0	NaN
Salomon_082520_rerun_TMT1_control_SF08	244	0	0	0	0	0	0	NaN
Salomon_082520_rerun_TMT1_control_SF08	245	0	0	0	0	0	0	NaN
Salomon_082520_rerun_TMT1_control_SF08	246	0	0	0	0	0	0	NaN
Salomon_082520_rerun_TMT1_control_SF08	247	0	0	0	0	0	0	NaN
Salomon_082520_rerun_TMT1_control_SF08	248	0	0	0	0	0	0	NaN
Salomon_082520_rerun_TMT1_control_SF08	249	0	0	0	0	0	0	NaN
Salomon_082520_rerun_TMT1_control_SF08	250	0	0	0	0	0	0	NaN
Salomon_082520_rerun_TMT1_control_SF08	251	0	0	0	0	0	0	NaN
Salomon_082520_rerun_TMT1_control_SF08	252	0	0	0	0	0	0	NaN
Salomon_082520_rerun_TMT1_control_SF08	253	0	0	0	0	0	0	NaN
Salomon_082520_rerun_TMT1_control_SF08	254	0	0	0	0	0	0	NaN
Salomon_082520_rerun_TMT1_control_SF08	255	0	0	0	0	0	0	NaN
Salomon_082520_rerun_TMT1_control_SF08	256	0	0	0	0	0	0	NaN
Salomon_082520_rerun_TMT1_control_SF08	257	0	0	0	0	0	0	NaN
Salomon_082520_rerun_TMT1_control_SF08	258	0	0	0	0	0	0	NaN
Salomon_082520_rerun_TMT1_control_SF08	259	0	0	0	0	0	0	NaN
Salomon_082520_rerun_TMT1_control_SF08	260	0	0	0	0	0	0	NaN
Salomon_082520_rerun_TMT1_control_SF08	261	0	0	0	0	0	0	NaN
Salomon_082520_rerun_TMT1_control_SF08	262	0	0	0	0	0	0	NaN
Salomon_082520_rerun_TMT1_control_SF08	263	0	0	0	0	0	0	NaN
Salomon_082520_rerun_TMT1_control_SF08	264	0	0	0	0	0	0	NaN
Salomon_082520_rerun_TMT1_control_SF08	265	0	0	0	0	0	0	NaN
Salomon_082520_rerun_TMT1_control_SF08	266	0	0	0	0	0	0	NaN
Salomon_082520_rerun_TMT1_control_SF08	267	0	0	0	0	0	0	NaN
Salomon_082520_rerun_TMT1_control_SF08	268	0	0	0	0	0	0	NaN
Salomon_082520_rerun_TMT1_control_SF08	269	0	0	0	0	0	0	NaN
Salomon_082520_rerun_TMT1_control_SF08	270	0	0	0	0	0	0	NaN
Salomon_082520_rerun_TMT1_control_SF08	271	0	0	0	0	0	0	NaN
Salomon_082520_rerun_TMT1_control_SF08	272	0	0	0	0	0	0	NaN
Salomon_082520_rerun_TMT1_control_SF08	273	0	0	0	0	0	0	NaN
Salomon_082520_rerun_TMT1_control_SF08	274	0	0	0	0	0	0	NaN
Salomon_082520_rerun_TMT1_control_SF08	275	0	0	0	0	0	0	NaN
Salomon_082520_rerun_TMT1_control_SF08	276	0	0	0	0	0	0	NaN
Salomon_082520_rerun_TMT1_control_SF08	277	0	0	0	0	0	0	NaN
Salomon_082520_rerun_TMT1_control_SF08	278	0	0	0	0	0	0	NaN
Salomon_082520_rerun_TMT1_control_SF08	279	0	0	0	0	0	0	NaN
Salomon_082520_rerun_TMT1_control_SF08	280	0	0	0	0	0	0	NaN
Salomon_082520_rerun_TMT1_control_SF08	281	0	0	0	0	0	0	NaN
Salomon_082520_rerun_TMT1_control_SF08	282	0	0	0	0	0	0	NaN
Salomon_082520_rerun_TMT1_control_SF08	283	0	0	0	0	0	0	NaN
Salomon_082520_rerun_TMT1_control_SF08	284	0	0	0	0	0	0	NaN
Salomon_082520_rerun_TMT1_control_SF08	285	0	0	0	0	0	0	NaN
Salomon_082520_rerun_TMT1_control_SF08	286	0	0	0	0	0	0	NaN
Salomon_082520_rerun_TMT1_control_SF08	287	0	0	0	0	0	0	NaN
Salomon_082520_rerun_TMT1_control_SF08	288	0	0	0	0	0	0	NaN
Salomon_082520_rerun_TMT1_control_SF08	289	0	0	0	0	0	0	NaN
Salomon_082520_rerun_TMT1_control_SF08	290	0	0	0	0	0	0	NaN
Salomon_082520_rerun_TMT1_control_SF08	291	0	0	0	0	0	0	NaN
Salomon_082520_rerun_TMT1_control_SF08	292	0	0	0	0	0	0	NaN
Salomon_082520_rerun_TMT1_control_SF08	293	0	0	0	0	0	0	NaN
Salomon_082520_rerun_TMT1_control_SF08	294	0	0	0	0	0	0	NaN
Salomon_082520_rerun_TMT1_control_SF08	295	0	0	0	0	0	0	NaN
Salomon_082520_rerun_TMT1_control_SF08	296	0	0	0	0	0	0	NaN
Salomon_082520_rerun_TMT1_control_SF08	297	0	0	0	0	0	0	NaN
Salomon_082520_rerun_TMT1_control_SF08	298	0	0	0	0	0	0	NaN
Salomon_082520_rerun_TMT1_control_SF08	299	0	0	0	0	0	0	NaN
Salomon_082520_rerun_TMT1_control_SF08	300	0	0	0	0	0	0	NaN
Salomon_082520_rerun_TMT1_control_SF08	301	0	0	0	0	0	0	NaN
Salomon_082520_rerun_TMT1_control_SF08	302	0	0	0	0	0	0	NaN
Salomon_082520_rerun_TMT1_control_SF08	303	0	0	0	0	0	0	NaN
Salomon_082520_rerun_TMT1_control_SF08	304	0	0	0	0	0	0	NaN
Salomon_082520_rerun_TMT1_control_SF08	305	0	0	0	0	0	0	NaN
Salomon_082520_rerun_TMT1_control_SF08	306	0	0	0	0	0	0	NaN
Salomon_082520_rerun_TMT1_control_SF08	307	0	0	0	0	0	0	NaN
Salomon_082520_rerun_TMT1_control_SF08	308	0	0	0	0	0	0	NaN
Salomon_082520_rerun_TMT1_control_SF08	309	0	0	0	0	0	0	NaN
Salomon_082520_rerun_TMT1_control_SF08	310	0	0	0	0	0	0	NaN
Salomon_082520_rerun_TMT1_control_SF08	311	0	0	0	0	0	0	NaN
Salomon_082520_rerun_TMT1_control_SF08	312	0	0	0	0	0	0	NaN
Salomon_082520_rerun_TMT1_control_SF08	313	0	0	0	0	0	0	NaN
Salomon_082520_rerun_TMT1_control_SF08	314	0	0	0	0	0	0	NaN
Salomon_082520_rerun_TMT1_control_SF08	315	0	0	0	0	0	0	NaN
Salomon_082520_rerun_TMT1_control_SF08	316	0	0	0	0	0	0	NaN
Salomon_082520_rerun_TMT1_control_SF08	317	0	0	0	0	0	0	NaN
Salomon_082520_rerun_TMT1_control_SF08	318	0	0	0	0	0	0	NaN
Salomon_082520_rerun_TMT1_control_SF08	319	0	0	0	0	0	0	NaN
Salomon_082520_rerun_TMT1_control_SF08	320	0	0	0	0	0	0	NaN
Salomon_082520_rerun_TMT1_control_SF08	321	0	0	0	0	0	0	NaN
Salomon_082520_rerun_TMT1_control_SF08	322	0	0	0	0	0	0	NaN
Salomon_082520_rerun_TMT1_control_SF08	323	0	0	0	0	0	0	NaN
Salomon_082520_rerun_TMT1_control_SF08	324	0	0	0	0	0	0	NaN
Salomon_082520_rerun_TMT1_control_SF08	325	0	0	0	0	0	0	NaN
Salomon_082520_rerun_TMT1_control_SF08	326	0	0	0	0	0	0	NaN
Salomon_082520_rerun_TMT1_control_SF08	327	0	0	0	0	0	0	NaN
Salomon_082520_rerun_TMT1_control_SF08	328	0	0	0	0	0	0	NaN
Salomon_082520_rerun_TMT1_control_SF08	329	0	0	0	0	0	0	NaN
Salomon_082520_rerun_TMT1_control_SF08	330	0	0	0	0	0	0	NaN
Salomon_082520_rerun_TMT1_control_SF08	331	97.85	3.835	9.221	0	0.4611	0.005	1.084
Salomon_082520_rerun_TMT1_control_SF08	332	195.7	7.671	18.44	0	0.9221	0.01	1.084
Salomon_082520_rerun_TMT1_control_SF08	333	293.5	11.51	27.66	0	1.383	0.015	1.084
Salomon_082520_rerun_TMT1_control_SF08	334	391.4	15.34	36.89	0	1.844	0.02	1.084
Salomon_082520_rerun_TMT1_control_SF08	335	489.2	19.18	46.11	0	2.305	0.025	1.084
Salomon_082520_rerun_TMT1_control_SF08	336	587.1	23.01	55.33	0	2.766	0.03	1.084
Salomon_082520_rerun_TMT1_control_SF08	337	684.9	26.85	64.55	0	3.227	0.035	1.084
Salomon_082520_rerun_TMT1_control_SF08	338	782.8	30.68	73.77	0	3.689	0.04	1.084
Salomon_082520_rerun_TMT1_control_SF08	339	880.6	34.52	82.99	0	4.15	0.045	1.084
Salomon_082520_rerun_TMT1_control_SF08	340	978.5	38.35	92.21	0	4.611	0.05	1.084
Salomon_082520_rerun_TMT1_control_SF08	341	1076	42.19	101.4	0	5.072	0.055	1.084
Salomon_082520_rerun_TMT1_control_SF08	342	1174	46.02	110.7	0	5.533	0.06	1.084
Salomon_082520_rerun_TMT1_control_SF08	343	1272	49.86	119.9	0	5.994	0.065	1.084
Salomon_082520_rerun_TMT1_control_SF08	344	1370	53.7	129.1	0	6.455	0.07	1.084
Salomon_082520_rerun_TMT1_control_SF08	345	1468	57.53	138.3	0	6.916	0.075	1.084
Salomon_082520_rerun_TMT1_control_SF08	346	1566	61.37	147.5	0	7.377	0.08	1.084
Salomon_082520_rerun_TMT1_control_SF08	347	1663	65.2	156.8	0	7.838	0.085	1.084
Salomon_082520_rerun_TMT1_control_SF08	348	1761	69.04	166	0	8.299	0.09	1.084
Salomon_082520_rerun_TMT1_control_SF08	349	1859	72.87	175.2	0	8.76	0.095	1.084
Salomon_082520_rerun_TMT1_control_SF08	350	1957	76.71	184.4	0	9.221	0.1	1.084
Salomon_082520_rerun_TMT1_control_SF08	351	2066	81.07	193.7	0	9.687	0.1075	1.11
Salomon_082520_rerun_TMT1_control_SF08	352	2175	85.43	203.1	0	10.15	0.115	1.133
Salomon_082520_rerun_TMT1_control_SF08	353	2284	89.8	212.4	0	10.62	0.1225	1.154
Salomon_082520_rerun_TMT1_control_SF08	354	2393	94.16	221.7	0	11.08	0.13	1.173
Salomon_082520_rerun_TMT1_control_SF08	355	2502	98.53	231	0	11.55	0.1375	1.19
Salomon_082520_rerun_TMT1_control_SF08	356	2612	102.9	240.3	0	12.02	0.145	1.207
Salomon_082520_rerun_TMT1_control_SF08	357	2721	107.3	249.6	0	12.48	0.1525	1.222
Salomon_082520_rerun_TMT1_control_SF08	358	2830	111.6	258.9	0	12.95	0.16	1.236
Salomon_082520_rerun_TMT1_control_SF08	359	2939	116	268.3	0	13.41	0.1675	1.249
Salomon_082520_rerun_TMT1_control_SF08	360	3048	120.3	277.6	0	13.88	0.175	1.261
Salomon_082520_rerun_TMT1_control_SF08	361	3157	124.7	286.9	0	14.34	0.1825	1.272
Salomon_082520_rerun_TMT1_control_SF08	362	3266	129.1	296.2	0	14.81	0.19	1.283
Salomon_082520_rerun_TMT1_control_SF08	363	3375	133.4	305.5	0	15.28	0.1975	1.293
Salomon_082520_rerun_TMT1_control_SF08	364	3484	137.8	314.8	0	15.74	0.205	1.302
Salomon_082520_rerun_TMT1_control_SF08	365	3593	142.2	324.1	0	16.21	0.2125	1.311
Salomon_082520_rerun_TMT1_control_SF08	366	3702	146.5	333.5	0	16.67	0.22	1.32
Salomon_082520_rerun_TMT1_control_SF08	367	3811	150.9	342.8	0	17.14	0.2275	1.327
Salomon_082520_rerun_TMT1_control_SF08	368	3921	155.3	352.1	0	17.6	0.235	1.335
Salomon_082520_rerun_TMT1_control_SF08	369	4030	159.6	361.4	0	18.07	0.2425	1.342
Salomon_082520_rerun_TMT1_control_SF08	370	4139	164	370.7	0	18.54	0.25	1.349
Salomon_082520_rerun_TMT1_control_SF08	371	4245	168.1	380.7	0	19.03	0.2561	1.345
Salomon_082520_rerun_TMT1_control_SF08	372	4351	172.3	390.6	0	19.53	0.2621	1.342
Salomon_082520_rerun_TMT1_control_SF08	373	4457	176.4	400.5	0	20.03	0.2682	1.339
Salomon_082520_rerun_TMT1_control_SF08	374	4563	180.6	410.5	0	20.52	0.2743	1.336
Salomon_082520_rerun_TMT1_control_SF08	375	4670	184.7	420.4	0	21.02	0.2804	1.334
Salomon_082520_rerun_TMT1_control_SF08	376	4776	188.9	430.3	0	21.52	0.2864	1.331
Salomon_082520_rerun_TMT1_control_SF08	377	4882	193	440.3	0	22.01	0.2925	1.329
Salomon_082520_rerun_TMT1_control_SF08	378	4988	197.2	450.2	0	22.51	0.2986	1.326
Salomon_082520_rerun_TMT1_control_SF08	379	5094	201.3	460.1	0	23.01	0.3046	1.324
Salomon_082520_rerun_TMT1_control_SF08	380	5200	205.4	470.1	0	23.5	0.3107	1.322
Salomon_082520_rerun_TMT1_control_SF08	381	5307	209.6	480	0	24	0.3168	1.32
Salomon_082520_rerun_TMT1_control_SF08	382	5413	213.7	489.9	0	24.5	0.3229	1.318
Salomon_082520_rerun_TMT1_control_SF08	383	5519	217.9	499.9	0	24.99	0.3289	1.316
Salomon_082520_rerun_TMT1_control_SF08	384	5625	222	509.8	0	25.49	0.335	1.314
Salomon_082520_rerun_TMT1_control_SF08	385	5731	226.2	519.8	0	25.99	0.3411	1.312
Salomon_082520_rerun_TMT1_control_SF08	386	5838	230.3	529.7	0	26.48	0.3471	1.311
Salomon_082520_rerun_TMT1_control_SF08	387	5944	234.5	539.6	0	26.98	0.3532	1.309
Salomon_082520_rerun_TMT1_control_SF08	388	6050	238.6	549.6	0	27.48	0.3593	1.308
Salomon_082520_rerun_TMT1_control_SF08	389	6156	242.8	559.5	0	27.97	0.3654	1.306
Salomon_082520_rerun_TMT1_control_SF08	390	6262	246.9	569.4	0	28.47	0.3714	1.305
Salomon_082520_rerun_TMT1_control_SF08	391	6353	250.4	578.1	0	28.9	0.3793	1.312
Salomon_082520_rerun_TMT1_control_SF08	392	6443	253.9	586.7	0	29.33	0.3871	1.32
Salomon_082520_rerun_TMT1_control_SF08	393	6533	257.3	595.3	0	29.77	0.395	1.327
Salomon_082520_rerun_TMT1_control_SF08	394	6623	260.8	603.9	0	30.2	0.4029	1.334
Salomon_082520_rerun_TMT1_control_SF08	395	6714	264.3	612.6	0	30.63	0.4107	1.341
Salomon_082520_rerun_TMT1_control_SF08	396	6804	267.8	621.2	0	31.06	0.4186	1.348
Salomon_082520_rerun_TMT1_control_SF08	397	6894	271.3	629.8	0	31.49	0.4264	1.354
Salomon_082520_rerun_TMT1_control_SF08	398	6984	274.7	638.5	0	31.92	0.4343	1.36
Salomon_082520_rerun_TMT1_control_SF08	399	7075	278.2	647.1	0	32.35	0.4421	1.367
Salomon_082520_rerun_TMT1_control_SF08	400	7165	281.7	655.7	0	32.79	0.45	1.373
Salomon_082520_rerun_TMT1_control_SF08	401	7255	285.2	664.3	0	33.22	0.4579	1.378
Salomon_082520_rerun_TMT1_control_SF08	402	7345	288.6	673	0	33.65	0.4657	1.384
Salomon_082520_rerun_TMT1_control_SF08	403	7436	292.1	681.6	0	34.08	0.4736	1.39
Salomon_082520_rerun_TMT1_control_SF08	404	7526	295.6	690.2	0	34.51	0.4814	1.395
Salomon_082520_rerun_TMT1_control_SF08	405	7616	299.1	698.9	0	34.94	0.4893	1.4
Salomon_082520_rerun_TMT1_control_SF08	406	7707	302.5	707.5	0	35.37	0.4971	1.405
Salomon_082520_rerun_TMT1_control_SF08	407	7797	306	716.1	0	35.81	0.505	1.41
Salomon_082520_rerun_TMT1_control_SF08	408	7887	309.5	724.7	0	36.24	0.5129	1.415
Salomon_082520_rerun_TMT1_control_SF08	409	7977	313	733.4	0	36.67	0.5207	1.42
Salomon_082520_rerun_TMT1_control_SF08	410	8068	316.5	742	0	37.1	0.5286	1.425
Salomon_082520_rerun_TMT1_control_SF08	411	8148	319.4	750.8	0	37.54	0.5432	1.447
Salomon_082520_rerun_TMT1_control_SF08	412	8228	322.4	759.6	0	37.98	0.5579	1.469
Salomon_082520_rerun_TMT1_control_SF08	413	8309	325.3	768.4	0	38.42	0.5725	1.49
Salomon_082520_rerun_TMT1_control_SF08	414	8389	328.3	777.2	0	38.86	0.5871	1.511
Salomon_082520_rerun_TMT1_control_SF08	415	8469	331.2	786	0	39.3	0.6018	1.531
Salomon_082520_rerun_TMT1_control_SF08	416	8550	334.2	794.8	0	39.74	0.6164	1.551
Salomon_082520_rerun_TMT1_control_SF08	417	8630	337.1	803.6	0	40.18	0.6311	1.571
Salomon_082520_rerun_TMT1_control_SF08	418	8710	340.1	812.5	0	40.62	0.6457	1.59
Salomon_082520_rerun_TMT1_control_SF08	419	8791	343	821.3	0	41.06	0.6604	1.608
Salomon_082520_rerun_TMT1_control_SF08	420	8871	346	830.1	0	41.5	0.675	1.626
Salomon_082520_rerun_TMT1_control_SF08	421	8951	348.9	838.9	0	41.94	0.6896	1.644
Salomon_082520_rerun_TMT1_control_SF08	422	9032	351.9	847.7	0	42.38	0.7043	1.662
Salomon_082520_rerun_TMT1_control_SF08	423	9112	354.8	856.5	0	42.82	0.7189	1.679
Salomon_082520_rerun_TMT1_control_SF08	424	9192	357.8	865.3	0	43.26	0.7336	1.696
Salomon_082520_rerun_TMT1_control_SF08	425	9273	360.7	874.1	0	43.71	0.7482	1.712
Salomon_082520_rerun_TMT1_control_SF08	426	9353	363.7	882.9	0	44.15	0.7629	1.728
Salomon_082520_rerun_TMT1_control_SF08	427	9433	366.6	891.7	0	44.59	0.7775	1.744
Salomon_082520_rerun_TMT1_control_SF08	428	9514	369.6	900.5	0	45.03	0.7921	1.759
Salomon_082520_rerun_TMT1_control_SF08	429	9594	372.5	909.3	0	45.47	0.8068	1.774
Salomon_082520_rerun_TMT1_control_SF08	430	9674	375.5	918.1	0	45.91	0.8214	1.789
Salomon_082520_rerun_TMT1_control_SF08	431	9763	378.6	928.8	0	46.44	0.8371	1.803
Salomon_082520_rerun_TMT1_control_SF08	432	9852	381.7	939.4	0	46.97	0.8529	1.816
Salomon_082520_rerun_TMT1_control_SF08	433	9940	384.9	950	0	47.5	0.8686	1.829
Salomon_082520_rerun_TMT1_control_SF08	434	10030	388	960.6	0	48.03	0.8843	1.841
Salomon_082520_rerun_TMT1_control_SF08	435	10120	391.2	971.2	0	48.56	0.9	1.853
Salomon_082520_rerun_TMT1_control_SF08	436	10210	394.3	981.8	0	49.09	0.9157	1.865
Salomon_082520_rerun_TMT1_control_SF08	437	10300	397.5	992.4	0	49.62	0.9314	1.877
Salomon_082520_rerun_TMT1_control_SF08	438	10380	400.6	1003	0	50.15	0.9471	1.889
Salomon_082520_rerun_TMT1_control_SF08	439	10470	403.8	1014	0	50.68	0.9629	1.9
Salomon_082520_rerun_TMT1_control_SF08	440	10560	406.9	1024	0	51.21	0.9786	1.911
Salomon_082520_rerun_TMT1_control_SF08	441	10650	410.1	1035	0	51.74	0.9943	1.922
Salomon_082520_rerun_TMT1_control_SF08	442	10740	413.2	1045	0	52.27	1.01	1.932
Salomon_082520_rerun_TMT1_control_SF08	443	10830	416.4	1056	0	52.8	1.026	1.943
Salomon_082520_rerun_TMT1_control_SF08	444	10920	419.5	1067	0	53.33	1.041	1.953
Salomon_082520_rerun_TMT1_control_SF08	445	11000	422.7	1077	0	53.86	1.057	1.963
Salomon_082520_rerun_TMT1_control_SF08	446	11090	425.8	1088	0	54.39	1.073	1.972
Salomon_082520_rerun_TMT1_control_SF08	447	11180	429	1098	0	54.92	1.089	1.982
Salomon_082520_rerun_TMT1_control_SF08	448	11270	432.1	1109	0	55.45	1.104	1.991
Salomon_082520_rerun_TMT1_control_SF08	449	11360	435.3	1120	0	55.98	1.12	2.001
Salomon_082520_rerun_TMT1_control_SF08	450	11450	438.4	1130	0	56.51	1.136	2.01
Salomon_082520_rerun_TMT1_control_SF08	451	11540	441.6	1141	0	57.05	1.154	2.023
Salomon_082520_rerun_TMT1_control_SF08	452	11630	444.7	1152	0	57.58	1.172	2.036
Salomon_082520_rerun_TMT1_control_SF08	453	11720	447.9	1162	0	58.12	1.19	2.048
Salomon_082520_rerun_TMT1_control_SF08	454	11810	451	1173	0	58.65	1.209	2.061
Salomon_082520_rerun_TMT1_control_SF08	455	11900	454.2	1184	0	59.19	1.227	2.073
Salomon_082520_rerun_TMT1_control_SF08	456	11990	457.3	1194	0	59.72	1.245	2.085
Salomon_082520_rerun_TMT1_control_SF08	457	12080	460.5	1205	0	60.25	1.263	2.096
Salomon_082520_rerun_TMT1_control_SF08	458	12170	463.6	1216	0	60.79	1.281	2.108
Salomon_082520_rerun_TMT1_control_SF08	459	12260	466.8	1226	0	61.32	1.3	2.119
Salomon_082520_rerun_TMT1_control_SF08	460	12350	469.9	1237	0	61.86	1.318	2.13
Salomon_082520_rerun_TMT1_control_SF08	461	12440	473.1	1248	0	62.39	1.336	2.141
Salomon_082520_rerun_TMT1_control_SF08	462	12530	476.2	1259	0	62.93	1.354	2.152
Salomon_082520_rerun_TMT1_control_SF08	463	12620	479.4	1269	0	63.46	1.372	2.163
Salomon_082520_rerun_TMT1_control_SF08	464	12710	482.5	1280	0	63.99	1.391	2.173
Salomon_082520_rerun_TMT1_control_SF08	465	12800	485.7	1291	0	64.53	1.409	2.183
Salomon_082520_rerun_TMT1_control_SF08	466	12890	488.8	1301	0	65.06	1.427	2.193
Salomon_082520_rerun_TMT1_control_SF08	467	12980	492	1312	0	65.6	1.445	2.203
Salomon_082520_rerun_TMT1_control_SF08	468	13070	495.1	1323	0	66.13	1.464	2.213
Salomon_082520_rerun_TMT1_control_SF08	469	13160	498.3	1333	0	66.67	1.482	2.223
Salomon_082520_rerun_TMT1_control_SF08	470	13250	501.4	1344	0	67.2	1.5	2.232
Salomon_082520_rerun_TMT1_control_SF08	471	13240	500.5	1345	0	67.25	1.519	2.259
Salomon_082520_rerun_TMT1_control_SF08	472	13230	499.6	1346	0	67.31	1.539	2.286
Salomon_082520_rerun_TMT1_control_SF08	473	13210	498.7	1347	0	67.36	1.558	2.313
Salomon_082520_rerun_TMT1_control_SF08	474	13200	497.8	1348	0	67.41	1.577	2.34
Salomon_082520_rerun_TMT1_control_SF08	475	13190	496.9	1349	0	67.46	1.596	2.366
Salomon_082520_rerun_TMT1_control_SF08	476	13170	496	1350	0	67.52	1.616	2.393
Salomon_082520_rerun_TMT1_control_SF08	477	13160	495.1	1351	0	67.57	1.635	2.42
Salomon_082520_rerun_TMT1_control_SF08	478	13150	494.2	1352	0	67.62	1.654	2.446
Salomon_082520_rerun_TMT1_control_SF08	479	13130	493.3	1354	0	67.68	1.674	2.473
Salomon_082520_rerun_TMT1_control_SF08	480	13120	492.4	1355	0	67.73	1.693	2.499
Salomon_082520_rerun_TMT1_control_SF08	481	13110	491.4	1356	0	67.78	1.712	2.526
Salomon_082520_rerun_TMT1_control_SF08	482	13090	490.5	1357	0	67.83	1.731	2.552
Salomon_082520_rerun_TMT1_control_SF08	483	13080	489.6	1358	0	67.89	1.751	2.579
Salomon_082520_rerun_TMT1_control_SF08	484	13070	488.7	1359	0	67.94	1.77	2.605
Salomon_082520_rerun_TMT1_control_SF08	485	13050	487.8	1360	0	67.99	1.789	2.632
Salomon_082520_rerun_TMT1_control_SF08	486	13040	486.9	1361	0	68.05	1.809	2.658
Salomon_082520_rerun_TMT1_control_SF08	487	13020	486	1362	0	68.1	1.828	2.684
Salomon_082520_rerun_TMT1_control_SF08	488	13010	485.1	1363	0	68.15	1.847	2.71
Salomon_082520_rerun_TMT1_control_SF08	489	13000	484.2	1364	0	68.2	1.866	2.737
Salomon_082520_rerun_TMT1_control_SF08	490	12980	483.3	1365	0	68.26	1.886	2.763
Salomon_082520_rerun_TMT1_control_SF08	491	12950	481.4	1366	0	68.3	1.915	2.804
Salomon_082520_rerun_TMT1_control_SF08	492	12920	479.6	1367	0	68.34	1.944	2.845
Salomon_082520_rerun_TMT1_control_SF08	493	12890	477.8	1368	0	68.38	1.974	2.886
Salomon_082520_rerun_TMT1_control_SF08	494	12860	475.9	1369	0	68.43	2.003	2.927
Salomon_082520_rerun_TMT1_control_SF08	495	12820	474.1	1369	0	68.47	2.032	2.968
Salomon_082520_rerun_TMT1_control_SF08	496	12790	472.2	1370	0	68.51	2.061	3.009
Salomon_082520_rerun_TMT1_control_SF08	497	12760	470.4	1371	0	68.55	2.091	3.05
Salomon_082520_rerun_TMT1_control_SF08	498	12730	468.6	1372	0	68.59	2.12	3.091
Salomon_082520_rerun_TMT1_control_SF08	499	12690	466.7	1373	0	68.64	2.149	3.131
Salomon_082520_rerun_TMT1_control_SF08	500	12660	464.9	1374	0	68.68	2.179	3.172
Salomon_082520_rerun_TMT1_control_SF08	501	12630	463	1374	0	68.72	2.208	3.213
Salomon_082520_rerun_TMT1_control_SF08	502	12600	461.2	1375	0	68.76	2.237	3.253
Salomon_082520_rerun_TMT1_control_SF08	503	12570	459.4	1376	0	68.8	2.266	3.294
Salomon_082520_rerun_TMT1_control_SF08	504	12530	457.5	1377	0	68.85	2.296	3.335
Salomon_082520_rerun_TMT1_control_SF08	505	12500	455.7	1378	0	68.89	2.325	3.375
Salomon_082520_rerun_TMT1_control_SF08	506	12470	453.8	1379	0	68.93	2.354	3.415
Salomon_082520_rerun_TMT1_control_SF08	507	12440	452	1379	0	68.97	2.384	3.456
Salomon_082520_rerun_TMT1_control_SF08	508	12400	450.2	1380	0	69.02	2.413	3.496
Salomon_082520_rerun_TMT1_control_SF08	509	12370	448.3	1381	0	69.06	2.442	3.536
Salomon_082520_rerun_TMT1_control_SF08	510	12340	446.5	1382	0	69.1	2.471	3.577
Salomon_082520_rerun_TMT1_control_SF08	511	12310	444.9	1382	0	69.08	2.494	3.61
Salomon_082520_rerun_TMT1_control_SF08	512	12280	443.3	1381	0	69.06	2.516	3.643
Salomon_082520_rerun_TMT1_control_SF08	513	12250	441.8	1381	0	69.04	2.538	3.676
Salomon_082520_rerun_TMT1_control_SF08	514	12220	440.2	1380	0	69.02	2.56	3.709
Salomon_082520_rerun_TMT1_control_SF08	515	12190	438.6	1380	0	69	2.582	3.742
Salomon_082520_rerun_TMT1_control_SF08	516	12160	437.1	1380	0	68.98	2.604	3.775
Salomon_082520_rerun_TMT1_control_SF08	517	12130	435.5	1379	0	68.96	2.626	3.809
Salomon_082520_rerun_TMT1_control_SF08	518	12100	433.9	1379	0	68.94	2.649	3.842
Salomon_082520_rerun_TMT1_control_SF08	519	12070	432.3	1378	0	68.92	2.671	3.875
Salomon_082520_rerun_TMT1_control_SF08	520	12040	430.8	1378	0	68.9	2.693	3.908
Salomon_082520_rerun_TMT1_control_SF08	521	12010	429.2	1378	0	68.88	2.715	3.942
Salomon_082520_rerun_TMT1_control_SF08	522	11980	427.6	1377	0	68.86	2.737	3.975
Salomon_082520_rerun_TMT1_control_SF08	523	11950	426.1	1377	0	68.84	2.759	4.008
Salomon_082520_rerun_TMT1_control_SF08	524	11920	424.5	1376	0	68.82	2.781	4.042
Salomon_082520_rerun_TMT1_control_SF08	525	11890	422.9	1376	0	68.8	2.804	4.075
Salomon_082520_rerun_TMT1_control_SF08	526	11860	421.3	1376	0	68.78	2.826	4.108
Salomon_082520_rerun_TMT1_control_SF08	527	11830	419.8	1375	0	68.76	2.848	4.142
Salomon_082520_rerun_TMT1_control_SF08	528	11800	418.2	1375	0	68.74	2.87	4.175
Salomon_082520_rerun_TMT1_control_SF08	529	11770	416.6	1374	0	68.72	2.892	4.209
Salomon_082520_rerun_TMT1_control_SF08	530	11740	415.1	1374	0	68.7	2.914	4.242
Salomon_082520_rerun_TMT1_control_SF08	531	11720	413.9	1375	0	68.73	2.937	4.274
Salomon_082520_rerun_TMT1_control_SF08	532	11700	412.7	1375	0	68.77	2.961	4.305
Salomon_082520_rerun_TMT1_control_SF08	533	11680	411.5	1376	0	68.8	2.984	4.337
Salomon_082520_rerun_TMT1_control_SF08	534	11660	410.3	1377	0	68.83	3.007	4.369
Salomon_082520_rerun_TMT1_control_SF08	535	11640	409.1	1377	0	68.87	3.03	4.4
Salomon_082520_rerun_TMT1_control_SF08	536	11620	407.9	1378	0	68.9	3.054	4.432
Salomon_082520_rerun_TMT1_control_SF08	537	11600	406.7	1379	0	68.93	3.077	4.463
Salomon_082520_rerun_TMT1_control_SF08	538	11580	405.5	1379	0	68.97	3.1	4.495
Salomon_082520_rerun_TMT1_control_SF08	539	11560	404.3	1380	0	69	3.123	4.526
Salomon_082520_rerun_TMT1_control_SF08	540	11540	403.1	1381	0	69.03	3.146	4.558
Salomon_082520_rerun_TMT1_control_SF08	541	11520	401.9	1381	0	69.07	3.17	4.589
Salomon_082520_rerun_TMT1_control_SF08	542	11500	400.8	1382	0	69.1	3.193	4.621
Salomon_082520_rerun_TMT1_control_SF08	543	11480	399.6	1383	0	69.13	3.216	4.652
Salomon_082520_rerun_TMT1_control_SF08	544	11460	398.4	1383	0	69.16	3.239	4.683
Salomon_082520_rerun_TMT1_control_SF08	545	11440	397.2	1384	0	69.2	3.262	4.715
Salomon_082520_rerun_TMT1_control_SF08	546	11420	396	1385	0	69.23	3.286	4.746
Salomon_082520_rerun_TMT1_control_SF08	547	11400	394.8	1385	0	69.26	3.309	4.777
Salomon_082520_rerun_TMT1_control_SF08	548	11380	393.6	1386	0	69.3	3.332	4.808
Salomon_082520_rerun_TMT1_control_SF08	549	11360	392.4	1387	0	69.33	3.355	4.84
Salomon_082520_rerun_TMT1_control_SF08	550	11340	391.2	1387	0	69.36	3.379	4.871
Salomon_082520_rerun_TMT1_control_SF08	551	11320	390.3	1386	0	69.3	3.408	4.918
Salomon_082520_rerun_TMT1_control_SF08	552	11300	389.4	1385	0	69.24	3.438	4.965
Salomon_082520_rerun_TMT1_control_SF08	553	11280	388.5	1383	0	69.17	3.467	5.013
Salomon_082520_rerun_TMT1_control_SF08	554	11260	387.6	1382	0	69.11	3.497	5.06
Salomon_082520_rerun_TMT1_control_SF08	555	11240	386.7	1381	0	69.04	3.527	5.108
Salomon_082520_rerun_TMT1_control_SF08	556	11220	385.9	1380	0	68.98	3.556	5.156
Salomon_082520_rerun_TMT1_control_SF08	557	11200	385	1378	0	68.92	3.586	5.203
Salomon_082520_rerun_TMT1_control_SF08	558	11180	384.1	1377	0	68.85	3.616	5.251
Salomon_082520_rerun_TMT1_control_SF08	559	11160	383.2	1376	0	68.79	3.645	5.299
Salomon_082520_rerun_TMT1_control_SF08	560	11140	382.3	1374	0	68.72	3.675	5.347
Salomon_082520_rerun_TMT1_control_SF08	561	11120	381.4	1373	0	68.66	3.705	5.396
Salomon_082520_rerun_TMT1_control_SF08	562	11100	380.5	1372	0	68.6	3.734	5.444
Salomon_082520_rerun_TMT1_control_SF08	563	11080	379.6	1371	0	68.53	3.764	5.492
Salomon_082520_rerun_TMT1_control_SF08	564	11060	378.7	1369	0	68.47	3.794	5.541
Salomon_082520_rerun_TMT1_control_SF08	565	11040	377.8	1368	0	68.41	3.823	5.589
Salomon_082520_rerun_TMT1_control_SF08	566	11020	376.9	1367	0	68.34	3.853	5.638
Salomon_082520_rerun_TMT1_control_SF08	567	11000	376	1366	0	68.28	3.882	5.686
Salomon_082520_rerun_TMT1_control_SF08	568	10980	375.1	1364	0	68.21	3.912	5.735
Salomon_082520_rerun_TMT1_control_SF08	569	10960	374.2	1363	0	68.15	3.942	5.784
Salomon_082520_rerun_TMT1_control_SF08	570	10940	373.3	1362	0	68.09	3.971	5.833
Salomon_082520_rerun_TMT1_control_SF08	571	10910	372	1359	0	67.93	3.996	5.882
Salomon_082520_rerun_TMT1_control_SF08	572	10870	370.6	1355	0	67.77	4.02	5.932
Salomon_082520_rerun_TMT1_control_SF08	573	10840	369.3	1352	0	67.61	4.044	5.982
Salomon_082520_rerun_TMT1_control_SF08	574	10810	367.9	1349	0	67.45	4.069	6.032
Salomon_082520_rerun_TMT1_control_SF08	575	10770	366.6	1346	0	67.29	4.093	6.082
Salomon_082520_rerun_TMT1_control_SF08	576	10740	365.3	1343	0	67.13	4.117	6.133
Salomon_082520_rerun_TMT1_control_SF08	577	10710	363.9	1339	0	66.97	4.141	6.184
Salomon_082520_rerun_TMT1_control_SF08	578	10680	362.6	1336	0	66.81	4.166	6.235
Salomon_082520_rerun_TMT1_control_SF08	579	10640	361.2	1333	0	66.66	4.19	6.286
Salomon_082520_rerun_TMT1_control_SF08	580	10610	359.9	1330	0	66.5	4.214	6.338
Salomon_082520_rerun_TMT1_control_SF08	581	10580	358.5	1327	0	66.34	4.239	6.389
Salomon_082520_rerun_TMT1_control_SF08	582	10540	357.2	1324	0	66.18	4.263	6.441
Salomon_082520_rerun_TMT1_control_SF08	583	10510	355.8	1320	0	66.02	4.287	6.494
Salomon_082520_rerun_TMT1_control_SF08	584	10480	354.5	1317	0	65.86	4.311	6.546
Salomon_082520_rerun_TMT1_control_SF08	585	10450	353.2	1314	0	65.7	4.336	6.599
Salomon_082520_rerun_TMT1_control_SF08	586	10410	351.8	1311	0	65.54	4.36	6.652
Salomon_082520_rerun_TMT1_control_SF08	587	10380	350.5	1308	0	65.38	4.384	6.705
Salomon_082520_rerun_TMT1_control_SF08	588	10350	349.1	1304	0	65.22	4.409	6.759
Salomon_082520_rerun_TMT1_control_SF08	589	10310	347.8	1301	0	65.07	4.433	6.813
Salomon_082520_rerun_TMT1_control_SF08	590	10280	346.4	1298	0	64.91	4.457	6.867
Salomon_082520_rerun_TMT1_control_SF08	591	10240	344.9	1295	0	64.75	4.481	6.921
Salomon_082520_rerun_TMT1_control_SF08	592	10210	343.4	1292	0	64.6	4.506	6.975
Salomon_082520_rerun_TMT1_control_SF08	593	10170	341.9	1289	0	64.44	4.53	7.03
Salomon_082520_rerun_TMT1_control_SF08	594	10130	340.4	1286	0	64.29	4.554	7.084
Salomon_082520_rerun_TMT1_control_SF08	595	10100	338.9	1283	0	64.13	4.579	7.139
Salomon_082520_rerun_TMT1_control_SF08	596	10060	337.4	1280	0	63.98	4.603	7.195
Salomon_082520_rerun_TMT1_control_SF08	597	10020	335.9	1276	0	63.82	4.627	7.25
Salomon_082520_rerun_TMT1_control_SF08	598	9987	334.4	1273	0	63.67	4.651	7.306
Salomon_082520_rerun_TMT1_control_SF08	599	9950	332.9	1270	0	63.51	4.676	7.362
Salomon_082520_rerun_TMT1_control_SF08	600	9914	331.4	1267	0	63.36	4.7	7.418
Salomon_082520_rerun_TMT1_control_SF08	601	9877	329.9	1264	0	63.2	4.724	7.475
Salomon_082520_rerun_TMT1_control_SF08	602	9840	328.4	1261	0	63.05	4.749	7.532
Salomon_082520_rerun_TMT1_control_SF08	603	9803	326.9	1258	0	62.89	4.773	7.589
Salomon_082520_rerun_TMT1_control_SF08	604	9767	325.4	1255	0	62.74	4.797	7.646
Salomon_082520_rerun_TMT1_control_SF08	605	9730	323.9	1252	0	62.58	4.821	7.704
Salomon_082520_rerun_TMT1_control_SF08	606	9693	322.4	1249	0	62.43	4.846	7.762
Salomon_082520_rerun_TMT1_control_SF08	607	9657	320.9	1245	0	62.27	4.87	7.821
Salomon_082520_rerun_TMT1_control_SF08	608	9620	319.4	1242	0	62.12	4.894	7.879
Salomon_082520_rerun_TMT1_control_SF08	609	9583	317.9	1239	0	61.96	4.919	7.938
Salomon_082520_rerun_TMT1_control_SF08	610	9546	316.4	1236	0	61.81	4.943	7.997
Salomon_082520_rerun_TMT1_control_SF08	611	9509	314.9	1233	0	61.64	4.959	8.045
Salomon_082520_rerun_TMT1_control_SF08	612	9471	313.3	1229	0	61.47	4.975	8.094
Salomon_082520_rerun_TMT1_control_SF08	613	9434	311.8	1226	0	61.3	4.991	8.142
Salomon_082520_rerun_TMT1_control_SF08	614	9396	310.3	1223	0	61.13	5.007	8.191
Salomon_082520_rerun_TMT1_control_SF08	615	9359	308.8	1219	0	60.96	5.023	8.24
Salomon_082520_rerun_TMT1_control_SF08	616	9321	307.3	1216	0	60.79	5.039	8.289
Salomon_082520_rerun_TMT1_control_SF08	617	9284	305.8	1212	0	60.62	5.055	8.339
Salomon_082520_rerun_TMT1_control_SF08	618	9246	304.3	1209	0	60.45	5.071	8.389
Salomon_082520_rerun_TMT1_control_SF08	619	9209	302.7	1206	0	60.28	5.087	8.439
Salomon_082520_rerun_TMT1_control_SF08	620	9171	301.2	1202	0	60.11	5.104	8.49
Salomon_082520_rerun_TMT1_control_SF08	621	9134	299.7	1199	0	59.94	5.12	8.541
Salomon_082520_rerun_TMT1_control_SF08	622	9096	298.2	1196	0	59.78	5.136	8.592
Salomon_082520_rerun_TMT1_control_SF08	623	9059	296.7	1192	0	59.61	5.152	8.643
Salomon_082520_rerun_TMT1_control_SF08	624	9021	295.2	1189	0	59.44	5.168	8.695
Salomon_082520_rerun_TMT1_control_SF08	625	8984	293.7	1185	0	59.27	5.184	8.747
Salomon_082520_rerun_TMT1_control_SF08	626	8946	292.1	1182	0	59.1	5.2	8.799
Salomon_082520_rerun_TMT1_control_SF08	627	8909	290.6	1179	0	58.93	5.216	8.851
Salomon_082520_rerun_TMT1_control_SF08	628	8871	289.1	1175	0	58.76	5.232	8.904
Salomon_082520_rerun_TMT1_control_SF08	629	8834	287.6	1172	0	58.59	5.248	8.957
Salomon_082520_rerun_TMT1_control_SF08	630	8796	286.1	1168	0	58.42	5.264	9.011
Salomon_082520_rerun_TMT1_control_SF08	631	8757	284.7	1164	0	58.2	5.266	9.049
Salomon_082520_rerun_TMT1_control_SF08	632	8718	283.3	1160	0	57.98	5.269	9.087
Salomon_082520_rerun_TMT1_control_SF08	633	8679	281.9	1155	0	57.76	5.271	9.126
Salomon_082520_rerun_TMT1_control_SF08	634	8640	280.5	1151	0	57.54	5.273	9.164
Salomon_082520_rerun_TMT1_control_SF08	635	8601	279.1	1146	0	57.31	5.275	9.204
Salomon_082520_rerun_TMT1_control_SF08	636	8562	277.7	1142	0	57.09	5.277	9.243
Salomon_082520_rerun_TMT1_control_SF08	637	8523	276.3	1137	0	56.87	5.279	9.283
Salomon_082520_rerun_TMT1_control_SF08	638	8484	274.9	1133	0	56.65	5.281	9.323
Salomon_082520_rerun_TMT1_control_SF08	639	8445	273.6	1129	0	56.43	5.284	9.363
Salomon_082520_rerun_TMT1_control_SF08	640	8406	272.2	1124	0	56.21	5.286	9.404
Salomon_082520_rerun_TMT1_control_SF08	641	8367	270.8	1120	0	55.99	5.288	9.445
Salomon_082520_rerun_TMT1_control_SF08	642	8328	269.4	1115	0	55.76	5.29	9.486
Salomon_082520_rerun_TMT1_control_SF08	643	8289	268	1111	0	55.54	5.292	9.528
Salomon_082520_rerun_TMT1_control_SF08	644	8250	266.6	1106	0	55.32	5.294	9.57
Salomon_082520_rerun_TMT1_control_SF08	645	8212	265.2	1102	0	55.1	5.296	9.612
Salomon_082520_rerun_TMT1_control_SF08	646	8173	263.8	1098	0	54.88	5.299	9.655
Salomon_082520_rerun_TMT1_control_SF08	647	8134	262.4	1093	0	54.66	5.301	9.698
Salomon_082520_rerun_TMT1_control_SF08	648	8095	261	1089	0	54.44	5.303	9.742
Salomon_082520_rerun_TMT1_control_SF08	649	8056	259.6	1084	0	54.21	5.305	9.785
Salomon_082520_rerun_TMT1_control_SF08	650	8017	258.2	1080	0	53.99	5.307	9.829
Salomon_082520_rerun_TMT1_control_SF08	651	7976	256.7	1076	0	53.78	5.313	9.879
Salomon_082520_rerun_TMT1_control_SF08	652	7935	255.1	1071	0	53.57	5.319	9.928
Salomon_082520_rerun_TMT1_control_SF08	653	7894	253.6	1067	0	53.36	5.324	9.979
Salomon_082520_rerun_TMT1_control_SF08	654	7853	252	1063	0	53.15	5.33	10.03
Salomon_082520_rerun_TMT1_control_SF08	655	7812	250.5	1059	0	52.93	5.336	10.08
Salomon_082520_rerun_TMT1_control_SF08	656	7771	248.9	1054	0	52.72	5.341	10.13
Salomon_082520_rerun_TMT1_control_SF08	657	7730	247.4	1050	0	52.51	5.347	10.18
Salomon_082520_rerun_TMT1_control_SF08	658	7689	245.8	1046	0	52.3	5.353	10.24
Salomon_082520_rerun_TMT1_control_SF08	659	7648	244.3	1042	0	52.09	5.359	10.29
Salomon_082520_rerun_TMT1_control_SF08	660	7607	242.7	1038	0	51.87	5.364	10.34
Salomon_082520_rerun_TMT1_control_SF08	661	7566	241.2	1033	0	51.66	5.37	10.39
Salomon_082520_rerun_TMT1_control_SF08	662	7525	239.6	1029	0	51.45	5.376	10.45
Salomon_082520_rerun_TMT1_control_SF08	663	7484	238.1	1025	0	51.24	5.381	10.5
Salomon_082520_rerun_TMT1_control_SF08	664	7443	236.5	1021	0	51.03	5.387	10.56
Salomon_082520_rerun_TMT1_control_SF08	665	7402	235	1016	0	50.82	5.393	10.61
Salomon_082520_rerun_TMT1_control_SF08	666	7361	233.4	1012	0	50.6	5.399	10.67
Salomon_082520_rerun_TMT1_control_SF08	667	7320	231.9	1008	0	50.39	5.404	10.72
Salomon_082520_rerun_TMT1_control_SF08	668	7279	230.3	1004	0	50.18	5.41	10.78
Salomon_082520_rerun_TMT1_control_SF08	669	7238	228.8	999.4	0	49.97	5.416	10.84
Salomon_082520_rerun_TMT1_control_SF08	670	7197	227.2	995.1	0	49.76	5.421	10.9
Salomon_082520_rerun_TMT1_control_SF08	671	7169	226.1	993.1	0	49.65	5.421	10.92
Salomon_082520_rerun_TMT1_control_SF08	672	7141	225	991	0	49.55	5.421	10.94
Salomon_082520_rerun_TMT1_control_SF08	673	7113	223.9	988.9	0	49.44	5.42	10.96
Salomon_082520_rerun_TMT1_control_SF08	674	7085	222.7	986.8	0	49.34	5.42	10.99
Salomon_082520_rerun_TMT1_control_SF08	675	7057	221.6	984.7	0	49.24	5.42	11.01
Salomon_082520_rerun_TMT1_control_SF08	676	7029	220.5	982.6	0	49.13	5.419	11.03
Salomon_082520_rerun_TMT1_control_SF08	677	7002	219.3	980.5	0	49.03	5.419	11.05
Salomon_082520_rerun_TMT1_control_SF08	678	6974	218.2	978.5	0	48.92	5.419	11.08
Salomon_082520_rerun_TMT1_control_SF08	679	6946	217.1	976.4	0	48.82	5.418	11.1
Salomon_082520_rerun_TMT1_control_SF08	680	6918	216	974.3	0	48.71	5.418	11.12
Salomon_082520_rerun_TMT1_control_SF08	681	6890	214.8	972.2	0	48.61	5.417	11.14
Salomon_082520_rerun_TMT1_control_SF08	682	6862	213.7	970.1	0	48.51	5.417	11.17
Salomon_082520_rerun_TMT1_control_SF08	683	6834	212.6	968	0	48.4	5.417	11.19
Salomon_082520_rerun_TMT1_control_SF08	684	6807	211.5	965.9	0	48.3	5.416	11.21
Salomon_082520_rerun_TMT1_control_SF08	685	6779	210.3	963.9	0	48.19	5.416	11.24
Salomon_082520_rerun_TMT1_control_SF08	686	6751	209.2	961.8	0	48.09	5.416	11.26
Salomon_082520_rerun_TMT1_control_SF08	687	6723	208.1	959.7	0	47.98	5.415	11.29
Salomon_082520_rerun_TMT1_control_SF08	688	6695	207	957.6	0	47.88	5.415	11.31
Salomon_082520_rerun_TMT1_control_SF08	689	6667	205.8	955.5	0	47.78	5.415	11.33
Salomon_082520_rerun_TMT1_control_SF08	690	6639	204.7	953.4	0	47.67	5.414	11.36
Salomon_082520_rerun_TMT1_control_SF08	691	6608	203.5	950	0	47.5	5.398	11.36
Salomon_082520_rerun_TMT1_control_SF08	692	6576	202.3	946.6	0	47.33	5.382	11.37
Salomon_082520_rerun_TMT1_control_SF08	693	6544	201.1	943.2	0	47.16	5.366	11.38
Salomon_082520_rerun_TMT1_control_SF08	694	6512	199.9	939.8	0	46.99	5.35	11.39
Salomon_082520_rerun_TMT1_control_SF08	695	6480	198.7	936.4	0	46.82	5.334	11.39
Salomon_082520_rerun_TMT1_control_SF08	696	6448	197.5	932.9	0	46.65	5.318	11.4
Salomon_082520_rerun_TMT1_control_SF08	697	6416	196.3	929.5	0	46.48	5.302	11.41
Salomon_082520_rerun_TMT1_control_SF08	698	6384	195.1	926.1	0	46.31	5.286	11.41
Salomon_082520_rerun_TMT1_control_SF08	699	6352	193.9	922.7	0	46.13	5.27	11.42
Salomon_082520_rerun_TMT1_control_SF08	700	6321	192.7	919.3	0	45.96	5.254	11.43
Salomon_082520_rerun_TMT1_control_SF08	701	6289	191.5	915.9	0	45.79	5.237	11.44
Salomon_082520_rerun_TMT1_control_SF08	702	6257	190.3	912.5	0	45.62	5.221	11.44
Salomon_082520_rerun_TMT1_control_SF08	703	6225	189.1	909	0	45.45	5.205	11.45
Salomon_082520_rerun_TMT1_control_SF08	704	6193	187.9	905.6	0	45.28	5.189	11.46
Salomon_082520_rerun_TMT1_control_SF08	705	6161	186.7	902.2	0	45.11	5.173	11.47
Salomon_082520_rerun_TMT1_control_SF08	706	6129	185.5	898.8	0	44.94	5.157	11.48
Salomon_082520_rerun_TMT1_control_SF08	707	6097	184.3	895.4	0	44.77	5.141	11.48
Salomon_082520_rerun_TMT1_control_SF08	708	6065	183.1	892	0	44.6	5.125	11.49
Salomon_082520_rerun_TMT1_control_SF08	709	6034	181.9	888.6	0	44.43	5.109	11.5
Salomon_082520_rerun_TMT1_control_SF08	710	6002	180.7	885.1	0	44.26	5.093	11.51
Salomon_082520_rerun_TMT1_control_SF08	711	5969	179.5	881.4	0	44.07	5.083	11.53
Salomon_082520_rerun_TMT1_control_SF08	712	5937	178.4	877.6	0	43.88	5.073	11.56
Salomon_082520_rerun_TMT1_control_SF08	713	5905	177.2	873.8	0	43.69	5.063	11.59
Salomon_082520_rerun_TMT1_control_SF08	714	5873	176.1	870.1	0	43.5	5.053	11.61
Salomon_082520_rerun_TMT1_control_SF08	715	5840	174.9	866.3	0	43.32	5.043	11.64
Salomon_082520_rerun_TMT1_control_SF08	716	5808	173.8	862.6	0	43.13	5.033	11.67
Salomon_082520_rerun_TMT1_control_SF08	717	5776	172.6	858.8	0	42.94	5.023	11.7
Salomon_082520_rerun_TMT1_control_SF08	718	5744	171.5	855	0	42.75	5.013	11.73
Salomon_082520_rerun_TMT1_control_SF08	719	5711	170.3	851.3	0	42.56	5.003	11.75
Salomon_082520_rerun_TMT1_control_SF08	720	5679	169.2	847.5	0	42.37	4.993	11.78
Salomon_082520_rerun_TMT1_control_SF08	721	5647	168	843.7	0	42.19	4.983	11.81
Salomon_082520_rerun_TMT1_control_SF08	722	5615	166.8	840	0	42	4.973	11.84
Salomon_082520_rerun_TMT1_control_SF08	723	5582	165.7	836.2	0	41.81	4.963	11.87
Salomon_082520_rerun_TMT1_control_SF08	724	5550	164.5	832.4	0	41.62	4.953	11.9
Salomon_082520_rerun_TMT1_control_SF08	725	5518	163.4	828.7	0	41.43	4.943	11.93
Salomon_082520_rerun_TMT1_control_SF08	726	5486	162.2	824.9	0	41.25	4.933	11.96
Salomon_082520_rerun_TMT1_control_SF08	727	5453	161.1	821.2	0	41.06	4.923	11.99
Salomon_082520_rerun_TMT1_control_SF08	728	5421	159.9	817.4	0	40.87	4.913	12.02
Salomon_082520_rerun_TMT1_control_SF08	729	5389	158.8	813.6	0	40.68	4.903	12.05
Salomon_082520_rerun_TMT1_control_SF08	730	5357	157.6	809.9	0	40.49	4.893	12.08
Salomon_082520_rerun_TMT1_control_SF08	731	5333	156.8	806.9	0	40.34	4.876	12.09
Salomon_082520_rerun_TMT1_control_SF08	732	5308	156	803.9	0	40.19	4.859	12.09
Salomon_082520_rerun_TMT1_control_SF08	733	5284	155.2	800.9	0	40.04	4.841	12.09
Salomon_082520_rerun_TMT1_control_SF08	734	5260	154.4	797.9	0	39.89	4.824	12.09
Salomon_082520_rerun_TMT1_control_SF08	735	5236	153.5	794.9	0	39.74	4.807	12.1
Salomon_082520_rerun_TMT1_control_SF08	736	5212	152.7	791.9	0	39.59	4.79	12.1
Salomon_082520_rerun_TMT1_control_SF08	737	5188	151.9	788.9	0	39.45	4.773	12.1
Salomon_082520_rerun_TMT1_control_SF08	738	5163	151.1	785.9	0	39.3	4.756	12.1
Salomon_082520_rerun_TMT1_control_SF08	739	5139	150.3	782.9	0	39.15	4.739	12.1
Salomon_082520_rerun_TMT1_control_SF08	740	5115	149.4	779.9	0	39	4.721	12.11
Salomon_082520_rerun_TMT1_control_SF08	741	5091	148.6	776.9	0	38.85	4.704	12.11
Salomon_082520_rerun_TMT1_control_SF08	742	5067	147.8	773.9	0	38.7	4.687	12.11
Salomon_082520_rerun_TMT1_control_SF08	743	5043	147	771	0	38.55	4.67	12.11
Salomon_082520_rerun_TMT1_control_SF08	744	5019	146.2	768	0	38.4	4.653	12.12
Salomon_082520_rerun_TMT1_control_SF08	745	4994	145.3	765	0	38.25	4.636	12.12
Salomon_082520_rerun_TMT1_control_SF08	746	4970	144.5	762	0	38.1	4.619	12.12
Salomon_082520_rerun_TMT1_control_SF08	747	4946	143.7	759	0	37.95	4.601	12.13
Salomon_082520_rerun_TMT1_control_SF08	748	4922	142.9	756	0	37.8	4.584	12.13
Salomon_082520_rerun_TMT1_control_SF08	749	4898	142.1	753	0	37.65	4.567	12.13
Salomon_082520_rerun_TMT1_control_SF08	750	4874	141.3	750	0	37.5	4.55	12.13
Salomon_082520_rerun_TMT1_control_SF08	751	4851	140.6	746.4	0	37.32	4.531	12.14
Salomon_082520_rerun_TMT1_control_SF08	752	4829	139.9	742.9	0	37.14	4.511	12.15
Salomon_082520_rerun_TMT1_control_SF08	753	4806	139.3	739.3	0	36.97	4.492	12.15
Salomon_082520_rerun_TMT1_control_SF08	754	4784	138.6	735.8	0	36.79	4.473	12.16
Salomon_082520_rerun_TMT1_control_SF08	755	4761	137.9	732.2	0	36.61	4.454	12.16
Salomon_082520_rerun_TMT1_control_SF08	756	4739	137.3	728.7	0	36.43	4.434	12.17
Salomon_082520_rerun_TMT1_control_SF08	757	4716	136.6	725.1	0	36.25	4.415	12.18
Salomon_082520_rerun_TMT1_control_SF08	758	4694	135.9	721.5	0	36.08	4.396	12.18
Salomon_082520_rerun_TMT1_control_SF08	759	4672	135.3	718	0	35.9	4.376	12.19
Salomon_082520_rerun_TMT1_control_SF08	760	4649	134.6	714.4	0	35.72	4.357	12.2
Salomon_082520_rerun_TMT1_control_SF08	761	4627	134	710.9	0	35.54	4.338	12.2
Salomon_082520_rerun_TMT1_control_SF08	762	4604	133.3	707.3	0	35.37	4.319	12.21
Salomon_082520_rerun_TMT1_control_SF08	763	4582	132.6	703.8	0	35.19	4.299	12.22
Salomon_082520_rerun_TMT1_control_SF08	764	4559	132	700.2	0	35.01	4.28	12.23
Salomon_082520_rerun_TMT1_control_SF08	765	4537	131.3	696.6	0	34.83	4.261	12.23
Salomon_082520_rerun_TMT1_control_SF08	766	4514	130.6	693.1	0	34.65	4.241	12.24
Salomon_082520_rerun_TMT1_control_SF08	767	4492	130	689.5	0	34.48	4.222	12.25
Salomon_082520_rerun_TMT1_control_SF08	768	4470	129.3	686	0	34.3	4.203	12.25
Salomon_082520_rerun_TMT1_control_SF08	769	4447	128.6	682.4	0	34.12	4.184	12.26
Salomon_082520_rerun_TMT1_control_SF08	770	4425	128	678.9	0	33.94	4.164	12.27
Salomon_082520_rerun_TMT1_control_SF08	771	4402	127.3	675.5	0	33.78	4.151	12.29
Salomon_082520_rerun_TMT1_control_SF08	772	4380	126.6	672.2	0	33.61	4.139	12.31
Salomon_082520_rerun_TMT1_control_SF08	773	4358	125.9	668.9	0	33.44	4.126	12.34
Salomon_082520_rerun_TMT1_control_SF08	774	4336	125.2	665.6	0	33.28	4.113	12.36
Salomon_082520_rerun_TMT1_control_SF08	775	4313	124.4	662.2	0	33.11	4.1	12.38
Salomon_082520_rerun_TMT1_control_SF08	776	4291	123.7	658.9	0	32.95	4.087	12.41
Salomon_082520_rerun_TMT1_control_SF08	777	4269	123	655.6	0	32.78	4.074	12.43
Salomon_082520_rerun_TMT1_control_SF08	778	4246	122.3	652.3	0	32.61	4.061	12.45
Salomon_082520_rerun_TMT1_control_SF08	779	4224	121.6	649	0	32.45	4.049	12.48
Salomon_082520_rerun_TMT1_control_SF08	780	4202	120.9	645.6	0	32.28	4.036	12.5
Salomon_082520_rerun_TMT1_control_SF08	781	4179	120.2	642.3	0	32.12	4.023	12.53
Salomon_082520_rerun_TMT1_control_SF08	782	4157	119.5	639	0	31.95	4.01	12.55
Salomon_082520_rerun_TMT1_control_SF08	783	4135	118.8	635.7	0	31.78	3.997	12.58
Salomon_082520_rerun_TMT1_control_SF08	784	4113	118.1	632.4	0	31.62	3.984	12.6
Salomon_082520_rerun_TMT1_control_SF08	785	4090	117.4	629	0	31.45	3.971	12.63
Salomon_082520_rerun_TMT1_control_SF08	786	4068	116.7	625.7	0	31.29	3.959	12.65
Salomon_082520_rerun_TMT1_control_SF08	787	4046	116	622.4	0	31.12	3.946	12.68
Salomon_082520_rerun_TMT1_control_SF08	788	4023	115.3	619.1	0	30.95	3.933	12.71
Salomon_082520_rerun_TMT1_control_SF08	789	4001	114.5	615.8	0	30.79	3.92	12.73
Salomon_082520_rerun_TMT1_control_SF08	790	3979	113.8	612.4	0	30.62	3.907	12.76
Salomon_082520_rerun_TMT1_control_SF08	791	3959	113.2	609.6	0	30.48	3.891	12.77
Salomon_082520_rerun_TMT1_control_SF08	792	3939	112.6	606.7	0	30.34	3.875	12.77
Salomon_082520_rerun_TMT1_control_SF08	793	3919	112	603.9	0	30.19	3.859	12.78
Salomon_082520_rerun_TMT1_control_SF08	794	3899	111.4	601	0	30.05	3.843	12.79
Salomon_082520_rerun_TMT1_control_SF08	795	3879	110.8	598.1	0	29.91	3.827	12.8
Salomon_082520_rerun_TMT1_control_SF08	796	3859	110.2	595.3	0	29.76	3.811	12.8
Salomon_082520_rerun_TMT1_control_SF08	797	3839	109.6	592.4	0	29.62	3.795	12.81
Salomon_082520_rerun_TMT1_control_SF08	798	3819	108.9	589.6	0	29.48	3.779	12.82
Salomon_082520_rerun_TMT1_control_SF08	799	3799	108.3	586.7	0	29.34	3.762	12.83
Salomon_082520_rerun_TMT1_control_SF08	800	3779	107.7	583.9	0	29.19	3.746	12.83
Salomon_082520_rerun_TMT1_control_SF08	801	3759	107.1	581	0	29.05	3.73	12.84
Salomon_082520_rerun_TMT1_control_SF08	802	3739	106.5	578.1	0	28.91	3.714	12.85
Salomon_082520_rerun_TMT1_control_SF08	803	3719	105.9	575.3	0	28.76	3.698	12.86
Salomon_082520_rerun_TMT1_control_SF08	804	3700	105.3	572.4	0	28.62	3.682	12.86
Salomon_082520_rerun_TMT1_control_SF08	805	3680	104.7	569.6	0	28.48	3.666	12.87
Salomon_082520_rerun_TMT1_control_SF08	806	3660	104	566.7	0	28.34	3.65	12.88
Salomon_082520_rerun_TMT1_control_SF08	807	3640	103.4	563.9	0	28.19	3.634	12.89
Salomon_082520_rerun_TMT1_control_SF08	808	3620	102.8	561	0	28.05	3.618	12.9
Salomon_082520_rerun_TMT1_control_SF08	809	3600	102.2	558.1	0	27.91	3.602	12.91
Salomon_082520_rerun_TMT1_control_SF08	810	3580	101.6	555.3	0	27.76	3.586	12.91
Salomon_082520_rerun_TMT1_control_SF08	811	3554	101	550.4	0	27.52	3.567	12.96
Salomon_082520_rerun_TMT1_control_SF08	812	3528	100.3	545.5	0	27.27	3.549	13.01
Salomon_082520_rerun_TMT1_control_SF08	813	3503	99.66	540.6	0	27.03	3.53	13.06
Salomon_082520_rerun_TMT1_control_SF08	814	3477	99.01	535.7	0	26.78	3.511	13.11
Salomon_082520_rerun_TMT1_control_SF08	815	3451	98.36	530.8	0	26.54	3.493	13.16
Salomon_082520_rerun_TMT1_control_SF08	816	3426	97.72	525.8	0	26.29	3.474	13.21
Salomon_082520_rerun_TMT1_control_SF08	817	3400	97.07	520.9	0	26.05	3.456	13.27
Salomon_082520_rerun_TMT1_control_SF08	818	3374	96.42	516	0	25.8	3.437	13.32
Salomon_082520_rerun_TMT1_control_SF08	819	3349	95.78	511.1	0	25.56	3.419	13.38
Salomon_082520_rerun_TMT1_control_SF08	820	3323	95.13	506.2	0	25.31	3.4	13.43
Salomon_082520_rerun_TMT1_control_SF08	821	3297	94.48	501.3	0	25.07	3.381	13.49
Salomon_082520_rerun_TMT1_control_SF08	822	3271	93.83	496.4	0	24.82	3.363	13.55
Salomon_082520_rerun_TMT1_control_SF08	823	3246	93.19	491.5	0	24.57	3.344	13.61
Salomon_082520_rerun_TMT1_control_SF08	824	3220	92.54	486.6	0	24.33	3.326	13.67
Salomon_082520_rerun_TMT1_control_SF08	825	3194	91.89	481.7	0	24.08	3.307	13.73
Salomon_082520_rerun_TMT1_control_SF08	826	3169	91.25	476.8	0	23.84	3.289	13.8
Salomon_082520_rerun_TMT1_control_SF08	827	3143	90.6	471.9	0	23.59	3.27	13.86
Salomon_082520_rerun_TMT1_control_SF08	828	3117	89.95	467	0	23.35	3.251	13.93
Salomon_082520_rerun_TMT1_control_SF08	829	3092	89.3	462	0	23.1	3.233	13.99
Salomon_082520_rerun_TMT1_control_SF08	830	3066	88.66	457.1	0	22.86	3.214	14.06
Salomon_082520_rerun_TMT1_control_SF08	831	3049	88.16	454.8	0	22.74	3.197	14.06
Salomon_082520_rerun_TMT1_control_SF08	832	3032	87.67	452.4	0	22.62	3.18	14.06
Salomon_082520_rerun_TMT1_control_SF08	833	3016	87.18	450	0	22.5	3.163	14.06
Salomon_082520_rerun_TMT1_control_SF08	834	2999	86.69	447.7	0	22.38	3.146	14.05
Salomon_082520_rerun_TMT1_control_SF08	835	2982	86.19	445.3	0	22.27	3.129	14.05
Salomon_082520_rerun_TMT1_control_SF08	836	2965	85.7	443	0	22.15	3.111	14.05
Salomon_082520_rerun_TMT1_control_SF08	837	2949	85.21	440.6	0	22.03	3.094	14.05
Salomon_082520_rerun_TMT1_control_SF08	838	2932	84.72	438.2	0	21.91	3.077	14.04
Salomon_082520_rerun_TMT1_control_SF08	839	2915	84.22	435.9	0	21.79	3.06	14.04
Salomon_082520_rerun_TMT1_control_SF08	840	2898	83.73	433.5	0	21.68	3.043	14.04
Salomon_082520_rerun_TMT1_control_SF08	841	2881	83.24	431.1	0	21.56	3.026	14.04
Salomon_082520_rerun_TMT1_control_SF08	842	2865	82.75	428.8	0	21.44	3.009	14.03
Salomon_082520_rerun_TMT1_control_SF08	843	2848	82.25	426.4	0	21.32	2.991	14.03
Salomon_082520_rerun_TMT1_control_SF08	844	2831	81.76	424	0	21.2	2.974	14.03
Salomon_082520_rerun_TMT1_control_SF08	845	2814	81.27	421.7	0	21.08	2.957	14.03
Salomon_082520_rerun_TMT1_control_SF08	846	2798	80.78	419.3	0	20.97	2.94	14.02
Salomon_082520_rerun_TMT1_control_SF08	847	2781	80.28	417	0	20.85	2.923	14.02
Salomon_082520_rerun_TMT1_control_SF08	848	2764	79.79	414.6	0	20.73	2.906	14.02
Salomon_082520_rerun_TMT1_control_SF08	849	2747	79.3	412.2	0	20.61	2.889	14.01
Salomon_082520_rerun_TMT1_control_SF08	850	2731	78.81	409.9	0	20.49	2.871	14.01
Salomon_082520_rerun_TMT1_control_SF08	851	2717	78.46	407.5	0	20.38	2.852	14
Salomon_082520_rerun_TMT1_control_SF08	852	2703	78.12	405.2	0	20.26	2.833	13.98
Salomon_082520_rerun_TMT1_control_SF08	853	2690	77.78	402.9	0	20.15	2.814	13.97
Salomon_082520_rerun_TMT1_control_SF08	854	2676	77.43	400.6	0	20.03	2.794	13.95
Salomon_082520_rerun_TMT1_control_SF08	855	2662	77.09	398.3	0	19.92	2.775	13.93
Salomon_082520_rerun_TMT1_control_SF08	856	2649	76.75	396	0	19.8	2.756	13.92
Salomon_082520_rerun_TMT1_control_SF08	857	2635	76.4	393.7	0	19.69	2.736	13.9
Salomon_082520_rerun_TMT1_control_SF08	858	2622	76.06	391.4	0	19.57	2.717	13.88
Salomon_082520_rerun_TMT1_control_SF08	859	2608	75.72	389.1	0	19.45	2.698	13.87
Salomon_082520_rerun_TMT1_control_SF08	860	2594	75.37	386.8	0	19.34	2.679	13.85
Salomon_082520_rerun_TMT1_control_SF08	861	2581	75.03	384.5	0	19.22	2.659	13.83
Salomon_082520_rerun_TMT1_control_SF08	862	2567	74.69	382.2	0	19.11	2.64	13.82
Salomon_082520_rerun_TMT1_control_SF08	863	2553	74.35	379.9	0	18.99	2.621	13.8
Salomon_082520_rerun_TMT1_control_SF08	864	2540	74	377.6	0	18.88	2.601	13.78
Salomon_082520_rerun_TMT1_control_SF08	865	2526	73.66	375.2	0	18.76	2.582	13.76
Salomon_082520_rerun_TMT1_control_SF08	866	2513	73.32	372.9	0	18.65	2.563	13.74
Salomon_082520_rerun_TMT1_control_SF08	867	2499	72.97	370.6	0	18.53	2.544	13.73
Salomon_082520_rerun_TMT1_control_SF08	868	2485	72.63	368.3	0	18.42	2.524	13.71
Salomon_082520_rerun_TMT1_control_SF08	869	2472	72.29	366	0	18.3	2.505	13.69
Salomon_082520_rerun_TMT1_control_SF08	870	2458	71.94	363.7	0	18.19	2.486	13.67
Salomon_082520_rerun_TMT1_control_SF08	871	2437	71.39	360.3	0	18.02	2.47	13.71
Salomon_082520_rerun_TMT1_control_SF08	872	2417	70.83	356.9	0	17.85	2.454	13.75
Salomon_082520_rerun_TMT1_control_SF08	873	2396	70.28	353.5	0	17.68	2.437	13.79
Salomon_082520_rerun_TMT1_control_SF08	874	2376	69.72	350.1	0	17.51	2.421	13.83
Salomon_082520_rerun_TMT1_control_SF08	875	2355	69.17	346.8	0	17.34	2.405	13.87
Salomon_082520_rerun_TMT1_control_SF08	876	2335	68.61	343.4	0	17.17	2.389	13.92
Salomon_082520_rerun_TMT1_control_SF08	877	2314	68.06	340	0	17	2.373	13.96
Salomon_082520_rerun_TMT1_control_SF08	878	2294	67.5	336.6	0	16.83	2.357	14.01
Salomon_082520_rerun_TMT1_control_SF08	879	2273	66.94	333.2	0	16.66	2.341	14.05
Salomon_082520_rerun_TMT1_control_SF08	880	2253	66.39	329.8	0	16.49	2.325	14.1
Salomon_082520_rerun_TMT1_control_SF08	881	2232	65.83	326.4	0	16.32	2.309	14.15
Salomon_082520_rerun_TMT1_control_SF08	882	2212	65.28	323	0	16.15	2.293	14.2
Salomon_082520_rerun_TMT1_control_SF08	883	2191	64.72	319.6	0	15.98	2.277	14.25
Salomon_082520_rerun_TMT1_control_SF08	884	2171	64.17	316.2	0	15.81	2.261	14.3
Salomon_082520_rerun_TMT1_control_SF08	885	2150	63.61	312.8	0	15.64	2.245	14.35
Salomon_082520_rerun_TMT1_control_SF08	886	2130	63.06	309.4	0	15.47	2.229	14.4
Salomon_082520_rerun_TMT1_control_SF08	887	2109	62.5	306	0	15.3	2.212	14.46
Salomon_082520_rerun_TMT1_control_SF08	888	2089	61.95	302.6	0	15.13	2.196	14.51
Salomon_082520_rerun_TMT1_control_SF08	889	2068	61.39	299.2	0	14.96	2.18	14.57
Salomon_082520_rerun_TMT1_control_SF08	890	2048	60.84	295.9	0	14.79	2.164	14.63
Salomon_082520_rerun_TMT1_control_SF08	891	2033	60.4	293.8	0	14.69	2.151	14.65
Salomon_082520_rerun_TMT1_control_SF08	892	2018	59.96	291.7	0	14.58	2.138	14.66
Salomon_082520_rerun_TMT1_control_SF08	893	2004	59.52	289.6	0	14.48	2.125	14.68
Salomon_082520_rerun_TMT1_control_SF08	894	1989	59.08	287.5	0	14.37	2.111	14.69
Salomon_082520_rerun_TMT1_control_SF08	895	1974	58.64	285.4	0	14.27	2.098	14.71
Salomon_082520_rerun_TMT1_control_SF08	896	1959	58.2	283.3	0	14.16	2.085	14.72
Salomon_082520_rerun_TMT1_control_SF08	897	1944	57.76	281.2	0	14.06	2.072	14.74
Salomon_082520_rerun_TMT1_control_SF08	898	1930	57.32	279.1	0	13.95	2.059	14.75
Salomon_082520_rerun_TMT1_control_SF08	899	1915	56.89	277	0	13.85	2.045	14.77
Salomon_082520_rerun_TMT1_control_SF08	900	1900	56.45	274.9	0	13.74	2.032	14.79
Salomon_082520_rerun_TMT1_control_SF08	901	1885	56.01	272.8	0	13.64	2.019	14.8
Salomon_082520_rerun_TMT1_control_SF08	902	1870	55.57	270.7	0	13.53	2.006	14.82
Salomon_082520_rerun_TMT1_control_SF08	903	1856	55.13	268.6	0	13.43	1.992	14.84
Salomon_082520_rerun_TMT1_control_SF08	904	1841	54.69	266.5	0	13.32	1.979	14.86
Salomon_082520_rerun_TMT1_control_SF08	905	1826	54.25	264.4	0	13.22	1.966	14.87
Salomon_082520_rerun_TMT1_control_SF08	906	1811	53.81	262.3	0	13.11	1.953	14.89
Salomon_082520_rerun_TMT1_control_SF08	907	1796	53.37	260.2	0	13.01	1.94	14.91
Salomon_082520_rerun_TMT1_control_SF08	908	1782	52.93	258.1	0	12.9	1.926	14.93
Salomon_082520_rerun_TMT1_control_SF08	909	1767	52.5	256	0	12.8	1.913	14.95
Salomon_082520_rerun_TMT1_control_SF08	910	1752	52.06	253.9	0	12.69	1.9	14.97
Salomon_082520_rerun_TMT1_control_SF08	911	1744	51.87	252.4	0	12.62	1.884	14.92
Salomon_082520_rerun_TMT1_control_SF08	912	1737	51.68	251	0	12.55	1.867	14.88
Salomon_082520_rerun_TMT1_control_SF08	913	1729	51.49	249.6	0	12.48	1.851	14.83
Salomon_082520_rerun_TMT1_control_SF08	914	1721	51.3	248.1	0	12.41	1.834	14.78
Salomon_082520_rerun_TMT1_control_SF08	915	1713	51.11	246.7	0	12.34	1.818	14.74
Salomon_082520_rerun_TMT1_control_SF08	916	1705	50.93	245.3	0	12.26	1.801	14.69
Salomon_082520_rerun_TMT1_control_SF08	917	1698	50.74	243.9	0	12.19	1.785	14.64
Salomon_082520_rerun_TMT1_control_SF08	918	1690	50.55	242.4	0	12.12	1.769	14.59
Salomon_082520_rerun_TMT1_control_SF08	919	1682	50.36	241	0	12.05	1.752	14.54
Salomon_082520_rerun_TMT1_control_SF08	920	1674	50.17	239.6	0	11.98	1.736	14.49
Salomon_082520_rerun_TMT1_control_SF08	921	1666	49.98	238.1	0	11.91	1.719	14.44
Salomon_082520_rerun_TMT1_control_SF08	922	1659	49.79	236.7	0	11.84	1.703	14.39
Salomon_082520_rerun_TMT1_control_SF08	923	1651	49.61	235.3	0	11.76	1.686	14.34
Salomon_082520_rerun_TMT1_control_SF08	924	1643	49.42	233.9	0	11.69	1.67	14.28
Salomon_082520_rerun_TMT1_control_SF08	925	1635	49.23	232.4	0	11.62	1.654	14.23
Salomon_082520_rerun_TMT1_control_SF08	926	1627	49.04	231	0	11.55	1.637	14.17
Salomon_082520_rerun_TMT1_control_SF08	927	1620	48.85	229.6	0	11.48	1.621	14.12
Salomon_082520_rerun_TMT1_control_SF08	928	1612	48.66	228.1	0	11.41	1.604	14.06
Salomon_082520_rerun_TMT1_control_SF08	929	1604	48.47	226.7	0	11.34	1.588	14.01
Salomon_082520_rerun_TMT1_control_SF08	930	1596	48.29	225.3	0	11.26	1.571	13.95
Salomon_082520_rerun_TMT1_control_SF08	931	1588	48.08	223.7	0	11.19	1.563	13.97
Salomon_082520_rerun_TMT1_control_SF08	932	1579	47.87	222.1	0	11.11	1.554	13.99
Salomon_082520_rerun_TMT1_control_SF08	933	1571	47.66	220.6	0	11.03	1.545	14.01
Salomon_082520_rerun_TMT1_control_SF08	934	1562	47.46	219	0	10.95	1.536	14.02
Salomon_082520_rerun_TMT1_control_SF08	935	1554	47.25	217.4	0	10.87	1.527	14.04
Salomon_082520_rerun_TMT1_control_SF08	936	1545	47.04	215.9	0	10.79	1.518	14.06
Salomon_082520_rerun_TMT1_control_SF08	937	1537	46.83	214.3	0	10.71	1.509	14.08
Salomon_082520_rerun_TMT1_control_SF08	938	1528	46.63	212.7	0	10.64	1.5	14.1
Salomon_082520_rerun_TMT1_control_SF08	939	1520	46.42	211.1	0	10.56	1.491	14.12
Salomon_082520_rerun_TMT1_control_SF08	940	1511	46.21	209.6	0	10.48	1.482	14.14
Salomon_082520_rerun_TMT1_control_SF08	941	1503	46	208	0	10.4	1.473	14.17
Salomon_082520_rerun_TMT1_control_SF08	942	1494	45.8	206.4	0	10.32	1.464	14.19
Salomon_082520_rerun_TMT1_control_SF08	943	1486	45.59	204.9	0	10.24	1.455	14.21
Salomon_082520_rerun_TMT1_control_SF08	944	1478	45.38	203.3	0	10.16	1.446	14.23
Salomon_082520_rerun_TMT1_control_SF08	945	1469	45.17	201.7	0	10.09	1.438	14.25
Salomon_082520_rerun_TMT1_control_SF08	946	1461	44.97	200.1	0	10.01	1.429	14.28
Salomon_082520_rerun_TMT1_control_SF08	947	1452	44.76	198.6	0	9.929	1.42	14.3
Salomon_082520_rerun_TMT1_control_SF08	948	1444	44.55	197	0	9.85	1.411	14.32
Salomon_082520_rerun_TMT1_control_SF08	949	1435	44.34	195.4	0	9.771	1.402	14.35
Salomon_082520_rerun_TMT1_control_SF08	950	1427	44.14	193.9	0	9.693	1.393	14.37
Salomon_082520_rerun_TMT1_control_SF08	951	1416	43.83	192.1	0	9.606	1.386	14.42
Salomon_082520_rerun_TMT1_control_SF08	952	1405	43.52	190.4	0	9.52	1.379	14.48
Salomon_082520_rerun_TMT1_control_SF08	953	1394	43.21	188.7	0	9.434	1.371	14.54
Salomon_082520_rerun_TMT1_control_SF08	954	1383	42.91	186.9	0	9.347	1.364	14.6
Salomon_082520_rerun_TMT1_control_SF08	955	1372	42.6	185.2	0	9.261	1.357	14.65
Salomon_082520_rerun_TMT1_control_SF08	956	1361	42.29	183.5	0	9.174	1.35	14.72
Salomon_082520_rerun_TMT1_control_SF08	957	1350	41.98	181.8	0	9.088	1.343	14.78
Salomon_082520_rerun_TMT1_control_SF08	958	1339	41.68	180	0	9.001	1.336	14.84
Salomon_082520_rerun_TMT1_control_SF08	959	1328	41.37	178.3	0	8.915	1.329	14.9
Salomon_082520_rerun_TMT1_control_SF08	960	1317	41.06	176.6	0	8.829	1.321	14.97
Salomon_082520_rerun_TMT1_control_SF08	961	1306	40.75	174.8	0	8.742	1.314	15.03
Salomon_082520_rerun_TMT1_control_SF08	962	1295	40.45	173.1	0	8.656	1.307	15.1
Salomon_082520_rerun_TMT1_control_SF08	963	1284	40.14	171.4	0	8.569	1.3	15.17
Salomon_082520_rerun_TMT1_control_SF08	964	1274	39.83	169.7	0	8.483	1.293	15.24
Salomon_082520_rerun_TMT1_control_SF08	965	1263	39.52	167.9	0	8.396	1.286	15.31
Salomon_082520_rerun_TMT1_control_SF08	966	1252	39.22	166.2	0	8.31	1.279	15.39
Salomon_082520_rerun_TMT1_control_SF08	967	1241	38.91	164.5	0	8.224	1.271	15.46
Salomon_082520_rerun_TMT1_control_SF08	968	1230	38.6	162.7	0	8.137	1.264	15.54
Salomon_082520_rerun_TMT1_control_SF08	969	1219	38.29	161	0	8.051	1.257	15.62
Salomon_082520_rerun_TMT1_control_SF08	970	1208	37.99	159.3	0	7.964	1.25	15.7
Salomon_082520_rerun_TMT1_control_SF08	971	1201	37.82	158.1	0	7.905	1.245	15.75
Salomon_082520_rerun_TMT1_control_SF08	972	1195	37.65	156.9	0	7.846	1.241	15.81
Salomon_082520_rerun_TMT1_control_SF08	973	1188	37.48	155.7	0	7.786	1.236	15.87
Salomon_082520_rerun_TMT1_control_SF08	974	1182	37.31	154.5	0	7.727	1.231	15.94
Salomon_082520_rerun_TMT1_control_SF08	975	1176	37.14	153.4	0	7.668	1.227	16
Salomon_082520_rerun_TMT1_control_SF08	976	1169	36.97	152.2	0	7.609	1.222	16.06
Salomon_082520_rerun_TMT1_control_SF08	977	1163	36.8	151	0	7.549	1.218	16.13
Salomon_082520_rerun_TMT1_control_SF08	978	1156	36.63	149.8	0	7.49	1.213	16.19
Salomon_082520_rerun_TMT1_control_SF08	979	1150	36.46	148.6	0	7.431	1.208	16.26
Salomon_082520_rerun_TMT1_control_SF08	980	1143	36.29	147.4	0	7.371	1.204	16.33
Salomon_082520_rerun_TMT1_control_SF08	981	1137	36.12	146.2	0	7.312	1.199	16.4
Salomon_082520_rerun_TMT1_control_SF08	982	1130	35.95	145.1	0	7.253	1.194	16.47
Salomon_082520_rerun_TMT1_control_SF08	983	1124	35.78	143.9	0	7.194	1.19	16.54
Salomon_082520_rerun_TMT1_control_SF08	984	1117	35.61	142.7	0	7.134	1.185	16.61
Salomon_082520_rerun_TMT1_control_SF08	985	1111	35.44	141.5	0	7.075	1.18	16.68
Salomon_082520_rerun_TMT1_control_SF08	986	1105	35.27	140.3	0	7.016	1.176	16.76
Salomon_082520_rerun_TMT1_control_SF08	987	1098	35.1	139.1	0	6.956	1.171	16.83
Salomon_082520_rerun_TMT1_control_SF08	988	1092	34.93	137.9	0	6.897	1.166	16.91
Salomon_082520_rerun_TMT1_control_SF08	989	1085	34.76	136.8	0	6.838	1.162	16.99
Salomon_082520_rerun_TMT1_control_SF08	990	1079	34.59	135.6	0	6.779	1.157	17.07
Salomon_082520_rerun_TMT1_control_SF08	991	1075	34.52	134.8	0	6.738	1.15	17.06
Salomon_082520_rerun_TMT1_control_SF08	992	1072	34.45	134	0	6.698	1.142	17.05
Salomon_082520_rerun_TMT1_control_SF08	993	1068	34.38	133.2	0	6.657	1.135	17.04
Salomon_082520_rerun_TMT1_control_SF08	994	1065	34.31	132.3	0	6.617	1.127	17.03
Salomon_082520_rerun_TMT1_control_SF08	995	1061	34.25	131.5	0	6.577	1.12	17.02
Salomon_082520_rerun_TMT1_control_SF08	996	1058	34.18	130.7	0	6.536	1.112	17.01
Salomon_082520_rerun_TMT1_control_SF08	997	1054	34.11	129.9	0	6.496	1.105	17
Salomon_082520_rerun_TMT1_control_SF08	998	1051	34.04	129.1	0	6.456	1.097	16.99
Salomon_082520_rerun_TMT1_control_SF08	999	1047	33.98	128.3	0	6.415	1.09	16.98
Salomon_082520_rerun_TMT1_control_SF08	1000	1044	33.91	127.5	0	6.375	1.082	16.97
Salomon_082520_rerun_TMT1_control_SF08	1001	1040	33.84	126.7	0	6.335	1.075	16.96
Salomon_082520_rerun_TMT1_control_SF08	1002	1037	33.77	125.9	0	6.294	1.067	16.95
Salomon_082520_rerun_TMT1_control_SF08	1003	1033	33.7	125.1	0	6.254	1.06	16.94
Salomon_082520_rerun_TMT1_control_SF08	1004	1030	33.64	124.3	0	6.214	1.052	16.93
Salomon_082520_rerun_TMT1_control_SF08	1005	1026	33.57	123.5	0	6.173	1.045	16.92
Salomon_082520_rerun_TMT1_control_SF08	1006	1023	33.5	122.7	0	6.133	1.037	16.91
Salomon_082520_rerun_TMT1_control_SF08	1007	1019	33.43	121.8	0	6.092	1.03	16.9
Salomon_082520_rerun_TMT1_control_SF08	1008	1016	33.36	121	0	6.052	1.022	16.89
Salomon_082520_rerun_TMT1_control_SF08	1009	1012	33.3	120.2	0	6.012	1.015	16.88
Salomon_082520_rerun_TMT1_control_SF08	1010	1009	33.23	119.4	0	5.971	1.007	16.87
Salomon_082520_rerun_TMT1_control_SF08	1011	1005	33.14	118.7	0	5.935	1	16.85
Salomon_082520_rerun_TMT1_control_SF08	1012	1001	33.05	118	0	5.899	0.9929	16.83
Salomon_082520_rerun_TMT1_control_SF08	1013	996.7	32.96	117.2	0	5.862	0.9857	16.81
Salomon_082520_rerun_TMT1_control_SF08	1014	992.7	32.87	116.5	0	5.826	0.9786	16.8
Salomon_082520_rerun_TMT1_control_SF08	1015	988.7	32.78	115.8	0	5.789	0.9714	16.78
Salomon_082520_rerun_TMT1_control_SF08	1016	984.7	32.69	115.1	0	5.753	0.9643	16.76
Salomon_082520_rerun_TMT1_control_SF08	1017	980.7	32.6	114.3	0	5.716	0.9571	16.74
Salomon_082520_rerun_TMT1_control_SF08	1018	976.7	32.51	113.6	0	5.68	0.95	16.73
Salomon_082520_rerun_TMT1_control_SF08	1019	972.7	32.43	112.9	0	5.644	0.9429	16.71
Salomon_082520_rerun_TMT1_control_SF08	1020	968.7	32.34	112.1	0	5.607	0.9357	16.69
Salomon_082520_rerun_TMT1_control_SF08	1021	964.7	32.25	111.4	0	5.571	0.9286	16.67
Salomon_082520_rerun_TMT1_control_SF08	1022	960.7	32.16	110.7	0	5.534	0.9214	16.65
Salomon_082520_rerun_TMT1_control_SF08	1023	956.7	32.07	110	0	5.498	0.9143	16.63
Salomon_082520_rerun_TMT1_control_SF08	1024	952.7	31.98	109.2	0	5.461	0.9071	16.61
Salomon_082520_rerun_TMT1_control_SF08	1025	948.7	31.89	108.5	0	5.425	0.9	16.59
Salomon_082520_rerun_TMT1_control_SF08	1026	944.7	31.8	107.8	0	5.389	0.8929	16.57
Salomon_082520_rerun_TMT1_control_SF08	1027	940.7	31.71	107	0	5.352	0.8857	16.55
Salomon_082520_rerun_TMT1_control_SF08	1028	936.7	31.62	106.3	0	5.316	0.8786	16.53
Salomon_082520_rerun_TMT1_control_SF08	1029	932.7	31.53	105.6	0	5.279	0.8714	16.51
Salomon_082520_rerun_TMT1_control_SF08	1030	928.7	31.44	104.9	0	5.243	0.8643	16.49
Salomon_082520_rerun_TMT1_control_SF08	1031	923.2	31.29	103.9	0	5.197	0.8582	16.51
Salomon_082520_rerun_TMT1_control_SF08	1032	917.7	31.14	103	0	5.151	0.8521	16.54
Salomon_082520_rerun_TMT1_control_SF08	1033	912.2	30.99	102.1	0	5.106	0.8461	16.57
Salomon_082520_rerun_TMT1_control_SF08	1034	906.7	30.83	101.2	0	5.06	0.84	16.6
Salomon_082520_rerun_TMT1_control_SF08	1035	901.2	30.68	100.3	0	5.014	0.8339	16.63
Salomon_082520_rerun_TMT1_control_SF08	1036	895.7	30.53	99.37	0	4.969	0.8279	16.66
Salomon_082520_rerun_TMT1_control_SF08	1037	890.2	30.38	98.46	0	4.923	0.8218	16.69
Salomon_082520_rerun_TMT1_control_SF08	1038	884.7	30.23	97.54	0	4.877	0.8157	16.73
Salomon_082520_rerun_TMT1_control_SF08	1039	879.2	30.07	96.63	0	4.831	0.8096	16.76
Salomon_082520_rerun_TMT1_control_SF08	1040	873.7	29.92	95.71	0	4.786	0.8036	16.79
Salomon_082520_rerun_TMT1_control_SF08	1041	868.2	29.77	94.8	0	4.74	0.7975	16.82
Salomon_082520_rerun_TMT1_control_SF08	1042	862.7	29.62	93.89	0	4.694	0.7914	16.86
Salomon_082520_rerun_TMT1_control_SF08	1043	857.2	29.47	92.97	0	4.649	0.7854	16.89
Salomon_082520_rerun_TMT1_control_SF08	1044	851.7	29.31	92.06	0	4.603	0.7793	16.93
Salomon_082520_rerun_TMT1_control_SF08	1045	846.2	29.16	91.14	0	4.557	0.7732	16.97
Salomon_082520_rerun_TMT1_control_SF08	1046	840.7	29.01	90.23	0	4.511	0.7671	17
Salomon_082520_rerun_TMT1_control_SF08	1047	835.2	28.86	89.31	0	4.466	0.7611	17.04
Salomon_082520_rerun_TMT1_control_SF08	1048	829.7	28.7	88.4	0	4.42	0.755	17.08
Salomon_082520_rerun_TMT1_control_SF08	1049	824.2	28.55	87.49	0	4.374	0.7489	17.12
Salomon_082520_rerun_TMT1_control_SF08	1050	818.7	28.4	86.57	0	4.329	0.7429	17.16
Salomon_082520_rerun_TMT1_control_SF08	1051	816	28.36	85.96	0	4.298	0.735	17.1
Salomon_082520_rerun_TMT1_control_SF08	1052	813.3	28.31	85.34	0	4.267	0.7271	17.04
Salomon_082520_rerun_TMT1_control_SF08	1053	810.6	28.27	84.73	0	4.236	0.7193	16.98
Salomon_082520_rerun_TMT1_control_SF08	1054	807.9	28.23	84.11	0	4.206	0.7114	16.92
Salomon_082520_rerun_TMT1_control_SF08	1055	805.2	28.19	83.5	0	4.175	0.7036	16.85
Salomon_082520_rerun_TMT1_control_SF08	1056	802.5	28.14	82.89	0	4.144	0.6957	16.79
Salomon_082520_rerun_TMT1_control_SF08	1057	799.8	28.1	82.27	0	4.114	0.6879	16.72
Salomon_082520_rerun_TMT1_control_SF08	1058	797.1	28.06	81.66	0	4.083	0.68	16.66
Salomon_082520_rerun_TMT1_control_SF08	1059	794.4	28.01	81.04	0	4.052	0.6721	16.59
Salomon_082520_rerun_TMT1_control_SF08	1060	791.7	27.97	80.43	0	4.021	0.6643	16.52
Salomon_082520_rerun_TMT1_control_SF08	1061	789	27.93	79.81	0	3.991	0.6564	16.45
Salomon_082520_rerun_TMT1_control_SF08	1062	786.3	27.89	79.2	0	3.96	0.6486	16.38
Salomon_082520_rerun_TMT1_control_SF08	1063	783.6	27.84	78.59	0	3.929	0.6407	16.31
Salomon_082520_rerun_TMT1_control_SF08	1064	780.9	27.8	77.97	0	3.899	0.6329	16.23
Salomon_082520_rerun_TMT1_control_SF08	1065	778.2	27.76	77.36	0	3.868	0.625	16.16
Salomon_082520_rerun_TMT1_control_SF08	1066	775.5	27.71	76.74	0	3.837	0.6171	16.08
Salomon_082520_rerun_TMT1_control_SF08	1067	772.8	27.67	76.13	0	3.806	0.6093	16.01
Salomon_082520_rerun_TMT1_control_SF08	1068	770.1	27.63	75.51	0	3.776	0.6014	15.93
Salomon_082520_rerun_TMT1_control_SF08	1069	767.4	27.59	74.9	0	3.745	0.5936	15.85
Salomon_082520_rerun_TMT1_control_SF08	1070	764.7	27.54	74.29	0	3.714	0.5857	15.77
Salomon_082520_rerun_TMT1_control_SF08	1071	761	27.46	73.6	0	3.68	0.5782	15.71
Salomon_082520_rerun_TMT1_control_SF08	1072	757.3	27.38	72.91	0	3.646	0.5707	15.65
Salomon_082520_rerun_TMT1_control_SF08	1073	753.6	27.3	72.23	0	3.611	0.5632	15.6
Salomon_082520_rerun_TMT1_control_SF08	1074	749.9	27.22	71.54	0	3.577	0.5557	15.54
Salomon_082520_rerun_TMT1_control_SF08	1075	746.2	27.14	70.86	0	3.543	0.5482	15.47
Salomon_082520_rerun_TMT1_control_SF08	1076	742.5	27.07	70.17	0	3.509	0.5407	15.41
Salomon_082520_rerun_TMT1_control_SF08	1077	738.8	26.99	69.49	0	3.474	0.5332	15.35
Salomon_082520_rerun_TMT1_control_SF08	1078	735.1	26.91	68.8	0	3.44	0.5257	15.28
Salomon_082520_rerun_TMT1_control_SF08	1079	731.4	26.83	68.11	0	3.406	0.5182	15.22
Salomon_082520_rerun_TMT1_control_SF08	1080	727.7	26.75	67.43	0	3.371	0.5107	15.15
Salomon_082520_rerun_TMT1_control_SF08	1081	724	26.67	66.74	0	3.337	0.5032	15.08
Salomon_082520_rerun_TMT1_control_SF08	1082	720.3	26.59	66.06	0	3.303	0.4957	15.01
Salomon_082520_rerun_TMT1_control_SF08	1083	716.6	26.51	65.37	0	3.269	0.4882	14.94
Salomon_082520_rerun_TMT1_control_SF08	1084	712.9	26.43	64.69	0	3.234	0.4807	14.86
Salomon_082520_rerun_TMT1_control_SF08	1085	709.2	26.35	64	0	3.2	0.4732	14.79
Salomon_082520_rerun_TMT1_control_SF08	1086	705.5	26.27	63.31	0	3.166	0.4657	14.71
Salomon_082520_rerun_TMT1_control_SF08	1087	701.8	26.19	62.63	0	3.131	0.4582	14.63
Salomon_082520_rerun_TMT1_control_SF08	1088	698.1	26.11	61.94	0	3.097	0.4507	14.55
Salomon_082520_rerun_TMT1_control_SF08	1089	694.4	26.03	61.26	0	3.063	0.4432	14.47
Salomon_082520_rerun_TMT1_control_SF08	1090	690.7	25.95	60.57	0	3.029	0.4357	14.39
Salomon_082520_rerun_TMT1_control_SF08	1091	687.4	25.84	60.24	0	3.012	0.4314	14.32
Salomon_082520_rerun_TMT1_control_SF08	1092	684.2	25.72	59.91	0	2.996	0.4271	14.26
Salomon_082520_rerun_TMT1_control_SF08	1093	680.9	25.61	59.59	0	2.979	0.4229	14.19
Salomon_082520_rerun_TMT1_control_SF08	1094	677.6	25.49	59.26	0	2.963	0.4186	14.13
Salomon_082520_rerun_TMT1_control_SF08	1095	674.3	25.38	58.93	0	2.946	0.4143	14.06
Salomon_082520_rerun_TMT1_control_SF08	1096	671	25.26	58.6	0	2.93	0.41	13.99
Salomon_082520_rerun_TMT1_control_SF08	1097	667.8	25.15	58.27	0	2.914	0.4057	13.92
Salomon_082520_rerun_TMT1_control_SF08	1098	664.5	25.03	57.94	0	2.897	0.4014	13.86
Salomon_082520_rerun_TMT1_control_SF08	1099	661.2	24.92	57.61	0	2.881	0.3971	13.79
Salomon_082520_rerun_TMT1_control_SF08	1100	657.9	24.8	57.29	0	2.864	0.3929	13.72
Salomon_082520_rerun_TMT1_control_SF08	1101	654.6	24.69	56.96	0	2.848	0.3886	13.64
Salomon_082520_rerun_TMT1_control_SF08	1102	651.4	24.57	56.63	0	2.831	0.3843	13.57
Salomon_082520_rerun_TMT1_control_SF08	1103	648.1	24.46	56.3	0	2.815	0.38	13.5
Salomon_082520_rerun_TMT1_control_SF08	1104	644.8	24.34	55.97	0	2.799	0.3757	13.43
Salomon_082520_rerun_TMT1_control_SF08	1105	641.5	24.23	55.64	0	2.782	0.3714	13.35
Salomon_082520_rerun_TMT1_control_SF08	1106	638.3	24.11	55.31	0	2.766	0.3671	13.27
Salomon_082520_rerun_TMT1_control_SF08	1107	635	24	54.99	0	2.749	0.3629	13.2
Salomon_082520_rerun_TMT1_control_SF08	1108	631.7	23.88	54.66	0	2.733	0.3586	13.12
Salomon_082520_rerun_TMT1_control_SF08	1109	628.4	23.77	54.33	0	2.716	0.3543	13.04
Salomon_082520_rerun_TMT1_control_SF08	1110	625.1	23.65	54	0	2.7	0.35	12.96
Salomon_082520_rerun_TMT1_control_SF08	1111	622.1	23.54	53.65	0	2.682	0.3457	12.89
Salomon_082520_rerun_TMT1_control_SF08	1112	619.1	23.43	53.3	0	2.665	0.3414	12.81
Salomon_082520_rerun_TMT1_control_SF08	1113	616.1	23.32	52.95	0	2.647	0.3371	12.73
Salomon_082520_rerun_TMT1_control_SF08	1114	613.1	23.22	52.6	0	2.63	0.3329	12.66
Salomon_082520_rerun_TMT1_control_SF08	1115	610	23.11	52.25	0	2.612	0.3286	12.58
Salomon_082520_rerun_TMT1_control_SF08	1116	607	23	51.9	0	2.595	0.3243	12.5
Salomon_082520_rerun_TMT1_control_SF08	1117	604	22.89	51.55	0	2.577	0.32	12.42
Salomon_082520_rerun_TMT1_control_SF08	1118	601	22.78	51.2	0	2.56	0.3157	12.33
Salomon_082520_rerun_TMT1_control_SF08	1119	597.9	22.67	50.85	0	2.542	0.3114	12.25
Salomon_082520_rerun_TMT1_control_SF08	1120	594.9	22.56	50.5	0	2.525	0.3071	12.16
Salomon_082520_rerun_TMT1_control_SF08	1121	591.9	22.46	50.15	0	2.507	0.3029	12.08
Salomon_082520_rerun_TMT1_control_SF08	1122	588.9	22.35	49.8	0	2.49	0.2986	11.99
Salomon_082520_rerun_TMT1_control_SF08	1123	585.9	22.24	49.45	0	2.472	0.2943	11.9
Salomon_082520_rerun_TMT1_control_SF08	1124	582.8	22.13	49.1	0	2.455	0.29	11.81
Salomon_082520_rerun_TMT1_control_SF08	1125	579.8	22.02	48.75	0	2.437	0.2857	11.72
Salomon_082520_rerun_TMT1_control_SF08	1126	576.8	21.91	48.4	0	2.42	0.2814	11.63
Salomon_082520_rerun_TMT1_control_SF08	1127	573.8	21.8	48.05	0	2.402	0.2771	11.54
Salomon_082520_rerun_TMT1_control_SF08	1128	570.8	21.7	47.7	0	2.385	0.2729	11.44
Salomon_082520_rerun_TMT1_control_SF08	1129	567.7	21.59	47.35	0	2.367	0.2686	11.34
Salomon_082520_rerun_TMT1_control_SF08	1130	564.7	21.48	47	0	2.35	0.2643	11.25
Salomon_082520_rerun_TMT1_control_SF08	1131	560.2	21.32	46.55	0	2.327	0.2611	11.22
Salomon_082520_rerun_TMT1_control_SF08	1132	555.8	21.17	46.1	0	2.305	0.2579	11.19
Salomon_082520_rerun_TMT1_control_SF08	1133	551.3	21.01	45.65	0	2.282	0.2546	11.16
Salomon_082520_rerun_TMT1_control_SF08	1134	546.8	20.86	45.2	0	2.26	0.2514	11.13
Salomon_082520_rerun_TMT1_control_SF08	1135	542.4	20.7	44.75	0	2.237	0.2482	11.09
Salomon_082520_rerun_TMT1_control_SF08	1136	537.9	20.54	44.3	0	2.215	0.245	11.06
Salomon_082520_rerun_TMT1_control_SF08	1137	533.4	20.39	43.85	0	2.192	0.2418	11.03
Salomon_082520_rerun_TMT1_control_SF08	1138	528.9	20.23	43.4	0	2.17	0.2386	10.99
Salomon_082520_rerun_TMT1_control_SF08	1139	524.5	20.08	42.95	0	2.147	0.2354	10.96
Salomon_082520_rerun_TMT1_control_SF08	1140	520	19.92	42.5	0	2.125	0.2321	10.92
Salomon_082520_rerun_TMT1_control_SF08	1141	515.5	19.77	42.05	0	2.102	0.2289	10.89
Salomon_082520_rerun_TMT1_control_SF08	1142	511.1	19.61	41.6	0	2.08	0.2257	10.85
Salomon_082520_rerun_TMT1_control_SF08	1143	506.6	19.45	41.15	0	2.057	0.2225	10.81
Salomon_082520_rerun_TMT1_control_SF08	1144	502.1	19.3	40.7	0	2.035	0.2193	10.78
Salomon_082520_rerun_TMT1_control_SF08	1145	497.6	19.14	40.25	0	2.012	0.2161	10.74
Salomon_082520_rerun_TMT1_control_SF08	1146	493.2	18.99	39.8	0	1.99	0.2129	10.7
Salomon_082520_rerun_TMT1_control_SF08	1147	488.7	18.83	39.35	0	1.967	0.2096	10.66
Salomon_082520_rerun_TMT1_control_SF08	1148	484.2	18.68	38.9	0	1.945	0.2064	10.61
Salomon_082520_rerun_TMT1_control_SF08	1149	479.8	18.52	38.45	0	1.922	0.2032	10.57
Salomon_082520_rerun_TMT1_control_SF08	1150	475.3	18.36	38	0	1.9	0.2	10.53
Salomon_082520_rerun_TMT1_control_SF08	1151	472.2	18.25	37.65	0	1.882	0.1979	10.51
Salomon_082520_rerun_TMT1_control_SF08	1152	469.1	18.14	37.3	0	1.865	0.1957	10.49
Salomon_082520_rerun_TMT1_control_SF08	1153	466	18.03	36.95	0	1.847	0.1936	10.48
Salomon_082520_rerun_TMT1_control_SF08	1154	462.9	17.92	36.6	0	1.83	0.1914	10.46
Salomon_082520_rerun_TMT1_control_SF08	1155	459.8	17.81	36.25	0	1.812	0.1893	10.44
Salomon_082520_rerun_TMT1_control_SF08	1156	456.7	17.7	35.9	0	1.795	0.1871	10.43
Salomon_082520_rerun_TMT1_control_SF08	1157	453.6	17.59	35.55	0	1.777	0.185	10.41
Salomon_082520_rerun_TMT1_control_SF08	1158	450.5	17.48	35.2	0	1.76	0.1829	10.39
Salomon_082520_rerun_TMT1_control_SF08	1159	447.4	17.36	34.85	0	1.742	0.1807	10.37
Salomon_082520_rerun_TMT1_control_SF08	1160	444.3	17.25	34.5	0	1.725	0.1786	10.35
Salomon_082520_rerun_TMT1_control_SF08	1161	441.2	17.14	34.15	0	1.707	0.1764	10.33
Salomon_082520_rerun_TMT1_control_SF08	1162	438.1	17.03	33.8	0	1.69	0.1743	10.31
Salomon_082520_rerun_TMT1_control_SF08	1163	435	16.92	33.45	0	1.672	0.1721	10.29
Salomon_082520_rerun_TMT1_control_SF08	1164	431.9	16.81	33.1	0	1.655	0.17	10.27
Salomon_082520_rerun_TMT1_control_SF08	1165	428.8	16.7	32.75	0	1.637	0.1679	10.25
Salomon_082520_rerun_TMT1_control_SF08	1166	425.7	16.59	32.4	0	1.62	0.1657	10.23
Salomon_082520_rerun_TMT1_control_SF08	1167	422.6	16.48	32.05	0	1.602	0.1636	10.21
Salomon_082520_rerun_TMT1_control_SF08	1168	419.5	16.37	31.7	0	1.585	0.1614	10.18
Salomon_082520_rerun_TMT1_control_SF08	1169	416.4	16.25	31.35	0	1.568	0.1593	10.16
Salomon_082520_rerun_TMT1_control_SF08	1170	413.3	16.14	31	0	1.55	0.1571	10.14
Salomon_082520_rerun_TMT1_control_SF08	1171	411.4	16.08	30.78	0	1.539	0.1554	10.1
Salomon_082520_rerun_TMT1_control_SF08	1172	409.5	16.02	30.56	0	1.528	0.1536	10.05
Salomon_082520_rerun_TMT1_control_SF08	1173	407.6	15.96	30.34	0	1.517	0.1518	10.01
Salomon_082520_rerun_TMT1_control_SF08	1174	405.7	15.89	30.11	0	1.506	0.15	9.962
Salomon_082520_rerun_TMT1_control_SF08	1175	403.8	15.83	29.89	0	1.495	0.1482	9.916
Salomon_082520_rerun_TMT1_control_SF08	1176	401.9	15.77	29.67	0	1.484	0.1464	9.87
Salomon_082520_rerun_TMT1_control_SF08	1177	400	15.71	29.45	0	1.473	0.1446	9.823
Salomon_082520_rerun_TMT1_control_SF08	1178	398.1	15.65	29.23	0	1.461	0.1429	9.775
Salomon_082520_rerun_TMT1_control_SF08	1179	396.2	15.58	29.01	0	1.45	0.1411	9.727
Salomon_082520_rerun_TMT1_control_SF08	1180	394.4	15.52	28.79	0	1.439	0.1393	9.677
Salomon_082520_rerun_TMT1_control_SF08	1181	392.5	15.46	28.56	0	1.428	0.1375	9.627
Salomon_082520_rerun_TMT1_control_SF08	1182	390.6	15.4	28.34	0	1.417	0.1357	9.577
Salomon_082520_rerun_TMT1_control_SF08	1183	388.7	15.34	28.12	0	1.406	0.1339	9.525
Salomon_082520_rerun_TMT1_control_SF08	1184	386.8	15.27	27.9	0	1.395	0.1321	9.473
Salomon_082520_rerun_TMT1_control_SF08	1185	384.9	15.21	27.68	0	1.384	0.1304	9.419
Salomon_082520_rerun_TMT1_control_SF08	1186	383	15.15	27.46	0	1.373	0.1286	9.365
Salomon_082520_rerun_TMT1_control_SF08	1187	381.1	15.09	27.24	0	1.362	0.1268	9.31
Salomon_082520_rerun_TMT1_control_SF08	1188	379.2	15.02	27.01	0	1.351	0.125	9.254
Salomon_082520_rerun_TMT1_control_SF08	1189	377.3	14.96	26.79	0	1.34	0.1232	9.198
Salomon_082520_rerun_TMT1_control_SF08	1190	375.4	14.9	26.57	0	1.329	0.1214	9.14
Salomon_082520_rerun_TMT1_control_SF08	1191	371.9	14.78	26.25	0	1.313	0.1196	9.116
Salomon_082520_rerun_TMT1_control_SF08	1192	368.4	14.66	25.93	0	1.296	0.1179	9.091
Salomon_082520_rerun_TMT1_control_SF08	1193	364.8	14.54	25.61	0	1.28	0.1161	9.066
Salomon_082520_rerun_TMT1_control_SF08	1194	361.3	14.41	25.29	0	1.264	0.1143	9.04
Salomon_082520_rerun_TMT1_control_SF08	1195	357.8	14.29	24.96	0	1.248	0.1125	9.013
Salomon_082520_rerun_TMT1_control_SF08	1196	354.3	14.17	24.64	0	1.232	0.1107	8.986
Salomon_082520_rerun_TMT1_control_SF08	1197	350.7	14.05	24.32	0	1.216	0.1089	8.957
Salomon_082520_rerun_TMT1_control_SF08	1198	347.2	13.93	24	0	1.2	0.1071	8.929
Salomon_082520_rerun_TMT1_control_SF08	1199	343.7	13.81	23.68	0	1.184	0.1054	8.899
Salomon_082520_rerun_TMT1_control_SF08	1200	340.1	13.69	23.36	0	1.168	0.1036	8.869
Salomon_082520_rerun_TMT1_control_SF08	1201	336.6	13.56	23.04	0	1.152	0.1018	8.837
Salomon_082520_rerun_TMT1_control_SF08	1202	333.1	13.44	22.71	0	1.136	0.1	8.805
Salomon_082520_rerun_TMT1_control_SF08	1203	329.6	13.32	22.39	0	1.12	0.09821	8.772
Salomon_082520_rerun_TMT1_control_SF08	1204	326	13.2	22.07	0	1.104	0.09643	8.738
Salomon_082520_rerun_TMT1_control_SF08	1205	322.5	13.08	21.75	0	1.088	0.09464	8.703
Salomon_082520_rerun_TMT1_control_SF08	1206	319	12.96	21.43	0	1.071	0.09286	8.667
Salomon_082520_rerun_TMT1_control_SF08	1207	315.4	12.84	21.11	0	1.055	0.09107	8.629
Salomon_082520_rerun_TMT1_control_SF08	1208	311.9	12.71	20.79	0	1.039	0.08929	8.591
Salomon_082520_rerun_TMT1_control_SF08	1209	308.4	12.59	20.46	0	1.023	0.0875	8.551
Salomon_082520_rerun_TMT1_control_SF08	1210	304.9	12.47	20.14	0	1.007	0.08571	8.511
Salomon_082520_rerun_TMT1_control_SF08	1211	303.6	12.42	20.02	0	1.001	0.08429	8.42
Salomon_082520_rerun_TMT1_control_SF08	1212	302.3	12.37	19.9	0	0.995	0.08286	8.327
Salomon_082520_rerun_TMT1_control_SF08	1213	301	12.32	19.78	0	0.9889	0.08143	8.234
Salomon_082520_rerun_TMT1_control_SF08	1214	299.7	12.27	19.66	0	0.9829	0.08	8.14
Salomon_082520_rerun_TMT1_control_SF08	1215	298.4	12.22	19.54	0	0.9768	0.07857	8.044
Salomon_082520_rerun_TMT1_control_SF08	1216	297.1	12.17	19.41	0	0.9707	0.07714	7.947
Salomon_082520_rerun_TMT1_control_SF08	1217	295.9	12.11	19.29	0	0.9646	0.07571	7.849
Salomon_082520_rerun_TMT1_control_SF08	1218	294.6	12.06	19.17	0	0.9586	0.07429	7.75
Salomon_082520_rerun_TMT1_control_SF08	1219	293.3	12.01	19.05	0	0.9525	0.07286	7.649
Salomon_082520_rerun_TMT1_control_SF08	1220	292	11.96	18.93	0	0.9464	0.07143	7.547
Salomon_082520_rerun_TMT1_control_SF08	1221	290.7	11.91	18.81	0	0.9404	0.07	7.444
Salomon_082520_rerun_TMT1_control_SF08	1222	289.4	11.86	18.69	0	0.9343	0.06857	7.339
Salomon_082520_rerun_TMT1_control_SF08	1223	288.1	11.81	18.56	0	0.9282	0.06714	7.234
Salomon_082520_rerun_TMT1_control_SF08	1224	286.9	11.76	18.44	0	0.9221	0.06571	7.126
Salomon_082520_rerun_TMT1_control_SF08	1225	285.6	11.71	18.32	0	0.9161	0.06429	7.018
Salomon_082520_rerun_TMT1_control_SF08	1226	284.3	11.65	18.2	0	0.91	0.06286	6.907
Salomon_082520_rerun_TMT1_control_SF08	1227	283	11.6	18.08	0	0.9039	0.06143	6.796
Salomon_082520_rerun_TMT1_control_SF08	1228	281.7	11.55	17.96	0	0.8979	0.06	6.683
Salomon_082520_rerun_TMT1_control_SF08	1229	280.4	11.5	17.84	0	0.8918	0.05857	6.568
Salomon_082520_rerun_TMT1_control_SF08	1230	279.1	11.45	17.71	0	0.8857	0.05714	6.452
Salomon_082520_rerun_TMT1_control_SF08	1231	278.6	11.45	17.51	0	0.8754	0.05643	6.446
Salomon_082520_rerun_TMT1_control_SF08	1232	278.1	11.45	17.3	0	0.865	0.05571	6.441
Salomon_082520_rerun_TMT1_control_SF08	1233	277.6	11.45	17.09	0	0.8546	0.055	6.435
Salomon_082520_rerun_TMT1_control_SF08	1234	277.1	11.45	16.89	0	0.8443	0.05429	6.43
Salomon_082520_rerun_TMT1_control_SF08	1235	276.6	11.45	16.68	0	0.8339	0.05357	6.424
Salomon_082520_rerun_TMT1_control_SF08	1236	276.1	11.45	16.47	0	0.8236	0.05286	6.418
Salomon_082520_rerun_TMT1_control_SF08	1237	275.5	11.45	16.26	0	0.8132	0.05214	6.412
Salomon_082520_rerun_TMT1_control_SF08	1238	275	11.44	16.06	0	0.8029	0.05143	6.406
Salomon_082520_rerun_TMT1_control_SF08	1239	274.5	11.44	15.85	0	0.7925	0.05071	6.399
Salomon_082520_rerun_TMT1_control_SF08	1240	274	11.44	15.64	0	0.7821	0.05	6.393
Salomon_082520_rerun_TMT1_control_SF08	1241	273.5	11.44	15.44	0	0.7718	0.04929	6.386
Salomon_082520_rerun_TMT1_control_SF08	1242	273	11.44	15.23	0	0.7614	0.04857	6.379
Salomon_082520_rerun_TMT1_control_SF08	1243	272.5	11.44	15.02	0	0.7511	0.04786	6.372
Salomon_082520_rerun_TMT1_control_SF08	1244	271.9	11.44	14.81	0	0.7407	0.04714	6.365
Salomon_082520_rerun_TMT1_control_SF08	1245	271.4	11.44	14.61	0	0.7304	0.04643	6.357
Salomon_082520_rerun_TMT1_control_SF08	1246	270.9	11.44	14.4	0	0.72	0.04571	6.349
Salomon_082520_rerun_TMT1_control_SF08	1247	270.4	11.44	14.19	0	0.7096	0.045	6.341
Salomon_082520_rerun_TMT1_control_SF08	1248	269.9	11.44	13.99	0	0.6993	0.04429	6.333
Salomon_082520_rerun_TMT1_control_SF08	1249	269.4	11.44	13.78	0	0.6889	0.04357	6.325
Salomon_082520_rerun_TMT1_control_SF08	1250	268.9	11.44	13.57	0	0.6786	0.04286	6.316
Salomon_082520_rerun_TMT1_control_SF08	1251	268.1	11.44	13.36	0	0.6682	0.04071	6.093
Salomon_082520_rerun_TMT1_control_SF08	1252	267.4	11.44	13.16	0	0.6579	0.03857	5.863
Salomon_082520_rerun_TMT1_control_SF08	1253	266.7	11.44	12.95	0	0.6475	0.03643	5.626
Salomon_082520_rerun_TMT1_control_SF08	1254	266	11.44	12.74	0	0.6371	0.03429	5.381
Salomon_082520_rerun_TMT1_control_SF08	1255	265.3	11.44	12.54	0	0.6268	0.03214	5.128
Salomon_082520_rerun_TMT1_control_SF08	1256	264.6	11.44	12.33	0	0.6164	0.03	4.867
Salomon_082520_rerun_TMT1_control_SF08	1257	263.9	11.44	12.12	0	0.6061	0.02786	4.596
Salomon_082520_rerun_TMT1_control_SF08	1258	263.1	11.44	11.91	0	0.5957	0.02571	4.317
Salomon_082520_rerun_TMT1_control_SF08	1259	262.4	11.44	11.71	0	0.5854	0.02357	4.027
Salomon_082520_rerun_TMT1_control_SF08	1260	261.7	11.44	11.5	0	0.575	0.02143	3.727
Salomon_082520_rerun_TMT1_control_SF08	1261	261	11.44	11.29	0	0.5646	0.01929	3.416
Salomon_082520_rerun_TMT1_control_SF08	1262	260.3	11.44	11.09	0	0.5543	0.01714	3.093
Salomon_082520_rerun_TMT1_control_SF08	1263	259.6	11.44	10.88	0	0.5439	0.015	2.758
Salomon_082520_rerun_TMT1_control_SF08	1264	258.9	11.44	10.67	0	0.5336	0.01286	2.41
Salomon_082520_rerun_TMT1_control_SF08	1265	258.1	11.44	10.46	0	0.5232	0.01071	2.048
Salomon_082520_rerun_TMT1_control_SF08	1266	257.4	11.44	10.26	0	0.5129	0.008571	1.671
Salomon_082520_rerun_TMT1_control_SF08	1267	256.7	11.44	10.05	0	0.5025	0.006429	1.279
Salomon_082520_rerun_TMT1_control_SF08	1268	256	11.44	9.843	0	0.4921	0.004286	0.8708
Salomon_082520_rerun_TMT1_control_SF08	1269	255.3	11.44	9.636	0	0.4818	0.002143	0.4448
Salomon_082520_rerun_TMT1_control_SF08	1270	254.6	11.44	9.429	0	0.4714	0	0
Salomon_082520_rerun_TMT1_control_SF08	1271	254.6	11.45	9.357	0	0.4679	0	0
Salomon_082520_rerun_TMT1_control_SF08	1272	254.7	11.46	9.286	0	0.4643	0	0
Salomon_082520_rerun_TMT1_control_SF08	1273	254.7	11.47	9.214	0	0.4607	0	0
Salomon_082520_rerun_TMT1_control_SF08	1274	254.8	11.48	9.143	0	0.4571	0	0
Salomon_082520_rerun_TMT1_control_SF08	1275	254.8	11.49	9.071	0	0.4536	0	0
Salomon_082520_rerun_TMT1_control_SF08	1276	254.9	11.5	9	0	0.45	0	0
Salomon_082520_rerun_TMT1_control_SF08	1277	254.9	11.51	8.929	0	0.4464	0	0
Salomon_082520_rerun_TMT1_control_SF08	1278	255	11.52	8.857	0	0.4429	0	0
Salomon_082520_rerun_TMT1_control_SF08	1279	255	11.53	8.786	0	0.4393	0	0
Salomon_082520_rerun_TMT1_control_SF08	1280	255.1	11.54	8.714	0	0.4357	0	0
Salomon_082520_rerun_TMT1_control_SF08	1281	255.1	11.55	8.643	0	0.4321	0	0
Salomon_082520_rerun_TMT1_control_SF08	1282	255.2	11.56	8.571	0	0.4286	0	0
Salomon_082520_rerun_TMT1_control_SF08	1283	255.2	11.57	8.5	0	0.425	0	0
Salomon_082520_rerun_TMT1_control_SF08	1284	255.3	11.58	8.429	0	0.4214	0	0
Salomon_082520_rerun_TMT1_control_SF08	1285	255.3	11.59	8.357	0	0.4179	0	0
Salomon_082520_rerun_TMT1_control_SF08	1286	255.4	11.6	8.286	0	0.4143	0	0
Salomon_082520_rerun_TMT1_control_SF08	1287	255.4	11.61	8.214	0	0.4107	0	0
Salomon_082520_rerun_TMT1_control_SF08	1288	255.5	11.62	8.143	0	0.4071	0	0
Salomon_082520_rerun_TMT1_control_SF08	1289	255.5	11.63	8.071	0	0.4036	0	0
Salomon_082520_rerun_TMT1_control_SF08	1290	255.6	11.64	8	0	0.4	0	0
Salomon_082520_rerun_TMT1_control_SF08	1291	254.8	11.62	7.9	0	0.395	0	0
Salomon_082520_rerun_TMT1_control_SF08	1292	254	11.6	7.8	0	0.39	0	0
Salomon_082520_rerun_TMT1_control_SF08	1293	253.2	11.57	7.7	0	0.385	0	0
Salomon_082520_rerun_TMT1_control_SF08	1294	252.4	11.55	7.6	0	0.38	0	0
Salomon_082520_rerun_TMT1_control_SF08	1295	251.6	11.52	7.5	0	0.375	0	0
Salomon_082520_rerun_TMT1_control_SF08	1296	250.8	11.5	7.4	0	0.37	0	0
Salomon_082520_rerun_TMT1_control_SF08	1297	250	11.48	7.3	0	0.365	0	0
Salomon_082520_rerun_TMT1_control_SF08	1298	249.2	11.45	7.2	0	0.36	0	0
Salomon_082520_rerun_TMT1_control_SF08	1299	248.4	11.43	7.1	0	0.355	0	0
Salomon_082520_rerun_TMT1_control_SF08	1300	247.6	11.4	7	0	0.35	0	0
Salomon_082520_rerun_TMT1_control_SF08	1301	246.8	11.38	6.9	0	0.345	0	0
Salomon_082520_rerun_TMT1_control_SF08	1302	246	11.36	6.8	0	0.34	0	0
Salomon_082520_rerun_TMT1_control_SF08	1303	245.2	11.33	6.7	0	0.335	0	0
Salomon_082520_rerun_TMT1_control_SF08	1304	244.4	11.31	6.6	0	0.33	0	0
Salomon_082520_rerun_TMT1_control_SF08	1305	243.6	11.28	6.5	0	0.325	0	0
Salomon_082520_rerun_TMT1_control_SF08	1306	242.8	11.26	6.4	0	0.32	0	0
Salomon_082520_rerun_TMT1_control_SF08	1307	242	11.24	6.3	0	0.315	0	0
Salomon_082520_rerun_TMT1_control_SF08	1308	241.2	11.21	6.2	0	0.31	0	0
Salomon_082520_rerun_TMT1_control_SF08	1309	240.4	11.19	6.1	0	0.305	0	0
Salomon_082520_rerun_TMT1_control_SF08	1310	239.6	11.16	6	0	0.3	0	0
Salomon_082520_rerun_TMT1_control_SF08	1311	238	11.1	5.914	0	0.2957	0	0
Salomon_082520_rerun_TMT1_control_SF08	1312	236.4	11.03	5.829	0	0.2914	0	0
Salomon_082520_rerun_TMT1_control_SF08	1313	234.9	10.96	5.743	0	0.2871	0	0
Salomon_082520_rerun_TMT1_control_SF08	1314	233.3	10.89	5.657	0	0.2829	0	0
Salomon_082520_rerun_TMT1_control_SF08	1315	231.8	10.83	5.571	0	0.2786	0	0
Salomon_082520_rerun_TMT1_control_SF08	1316	230.2	10.76	5.486	0	0.2743	0	0
Salomon_082520_rerun_TMT1_control_SF08	1317	228.6	10.69	5.4	0	0.27	0	0
Salomon_082520_rerun_TMT1_control_SF08	1318	227.1	10.62	5.314	0	0.2657	0	0
Salomon_082520_rerun_TMT1_control_SF08	1319	225.5	10.55	5.229	0	0.2614	0	0
Salomon_082520_rerun_TMT1_control_SF08	1320	223.9	10.49	5.143	0	0.2571	0	0
Salomon_082520_rerun_TMT1_control_SF08	1321	222.4	10.42	5.057	0	0.2529	0	0
Salomon_082520_rerun_TMT1_control_SF08	1322	220.8	10.35	4.971	0	0.2486	0	0
Salomon_082520_rerun_TMT1_control_SF08	1323	219.2	10.28	4.886	0	0.2443	0	0
Salomon_082520_rerun_TMT1_control_SF08	1324	217.7	10.21	4.8	0	0.24	0	0
Salomon_082520_rerun_TMT1_control_SF08	1325	216.1	10.15	4.714	0	0.2357	0	0
Salomon_082520_rerun_TMT1_control_SF08	1326	214.5	10.08	4.629	0	0.2314	0	0
Salomon_082520_rerun_TMT1_control_SF08	1327	213	10.01	4.543	0	0.2271	0	0
Salomon_082520_rerun_TMT1_control_SF08	1328	211.4	9.943	4.457	0	0.2229	0	0
Salomon_082520_rerun_TMT1_control_SF08	1329	209.8	9.875	4.371	0	0.2186	0	0
Salomon_082520_rerun_TMT1_control_SF08	1330	208.3	9.807	4.286	0	0.2143	0	0
Salomon_082520_rerun_TMT1_control_SF08	1331	207.4	9.77	4.25	0	0.2125	0	0
Salomon_082520_rerun_TMT1_control_SF08	1332	206.5	9.732	4.214	0	0.2107	0	0
Salomon_082520_rerun_TMT1_control_SF08	1333	205.6	9.695	4.179	0	0.2089	0	0
Salomon_082520_rerun_TMT1_control_SF08	1334	204.7	9.657	4.143	0	0.2071	0	0
Salomon_082520_rerun_TMT1_control_SF08	1335	203.8	9.62	4.107	0	0.2054	0	0
Salomon_082520_rerun_TMT1_control_SF08	1336	202.9	9.582	4.071	0	0.2036	0	0
Salomon_082520_rerun_TMT1_control_SF08	1337	202	9.545	4.036	0	0.2018	0	0
Salomon_082520_rerun_TMT1_control_SF08	1338	201.1	9.507	4	0	0.2	0	0
Salomon_082520_rerun_TMT1_control_SF08	1339	200.2	9.47	3.964	0	0.1982	0	0
Salomon_082520_rerun_TMT1_control_SF08	1340	199.4	9.432	3.929	0	0.1964	0	0
Salomon_082520_rerun_TMT1_control_SF08	1341	198.5	9.395	3.893	0	0.1946	0	0
Salomon_082520_rerun_TMT1_control_SF08	1342	197.6	9.357	3.857	0	0.1929	0	0
Salomon_082520_rerun_TMT1_control_SF08	1343	196.7	9.32	3.821	0	0.1911	0	0
Salomon_082520_rerun_TMT1_control_SF08	1344	195.8	9.282	3.786	0	0.1893	0	0
Salomon_082520_rerun_TMT1_control_SF08	1345	194.9	9.245	3.75	0	0.1875	0	0
Salomon_082520_rerun_TMT1_control_SF08	1346	194	9.207	3.714	0	0.1857	0	0
Salomon_082520_rerun_TMT1_control_SF08	1347	193.1	9.17	3.679	0	0.1839	0	0
Salomon_082520_rerun_TMT1_control_SF08	1348	192.2	9.132	3.643	0	0.1821	0	0
Salomon_082520_rerun_TMT1_control_SF08	1349	191.3	9.095	3.607	0	0.1804	0	0
Salomon_082520_rerun_TMT1_control_SF08	1350	190.4	9.057	3.571	0	0.1786	0	0
Salomon_082520_rerun_TMT1_control_SF08	1351	189.6	9.022	3.514	0	0.1757	0	0
Salomon_082520_rerun_TMT1_control_SF08	1352	188.7	8.986	3.457	0	0.1729	0	0
Salomon_082520_rerun_TMT1_control_SF08	1353	187.9	8.951	3.4	0	0.17	0	0
Salomon_082520_rerun_TMT1_control_SF08	1354	187	8.916	3.343	0	0.1671	0	0
Salomon_082520_rerun_TMT1_control_SF08	1355	186.1	8.88	3.286	0	0.1643	0	0
Salomon_082520_rerun_TMT1_control_SF08	1356	185.3	8.845	3.229	0	0.1614	0	0
Salomon_082520_rerun_TMT1_control_SF08	1357	184.4	8.81	3.171	0	0.1586	0	0
Salomon_082520_rerun_TMT1_control_SF08	1358	183.6	8.774	3.114	0	0.1557	0	0
Salomon_082520_rerun_TMT1_control_SF08	1359	182.7	8.739	3.057	0	0.1529	0	0
Salomon_082520_rerun_TMT1_control_SF08	1360	181.9	8.704	3	0	0.15	0	0
Salomon_082520_rerun_TMT1_control_SF08	1361	181	8.668	2.943	0	0.1471	0	0
Salomon_082520_rerun_TMT1_control_SF08	1362	180.1	8.633	2.886	0	0.1443	0	0
Salomon_082520_rerun_TMT1_control_SF08	1363	179.3	8.598	2.829	0	0.1414	0	0
Salomon_082520_rerun_TMT1_control_SF08	1364	178.4	8.562	2.771	0	0.1386	0	0
Salomon_082520_rerun_TMT1_control_SF08	1365	177.6	8.527	2.714	0	0.1357	0	0
Salomon_082520_rerun_TMT1_control_SF08	1366	176.7	8.491	2.657	0	0.1329	0	0
Salomon_082520_rerun_TMT1_control_SF08	1367	175.9	8.456	2.6	0	0.13	0	0
Salomon_082520_rerun_TMT1_control_SF08	1368	175	8.421	2.543	0	0.1271	0	0
Salomon_082520_rerun_TMT1_control_SF08	1369	174.1	8.385	2.486	0	0.1243	0	0
Salomon_082520_rerun_TMT1_control_SF08	1370	173.3	8.35	2.429	0	0.1214	0	0
Salomon_082520_rerun_TMT1_control_SF08	1371	172.4	8.309	2.414	0	0.1207	0	0
Salomon_082520_rerun_TMT1_control_SF08	1372	171.5	8.267	2.4	0	0.12	0	0
Salomon_082520_rerun_TMT1_control_SF08	1373	170.6	8.226	2.386	0	0.1193	0	0
Salomon_082520_rerun_TMT1_control_SF08	1374	169.8	8.184	2.371	0	0.1186	0	0
Salomon_082520_rerun_TMT1_control_SF08	1375	168.9	8.143	2.357	0	0.1179	0	0
Salomon_082520_rerun_TMT1_control_SF08	1376	168	8.101	2.343	0	0.1171	0	0
Salomon_082520_rerun_TMT1_control_SF08	1377	167.1	8.06	2.329	0	0.1164	0	0
Salomon_082520_rerun_TMT1_control_SF08	1378	166.3	8.019	2.314	0	0.1157	0	0
Salomon_082520_rerun_TMT1_control_SF08	1379	165.4	7.977	2.3	0	0.115	0	0
Salomon_082520_rerun_TMT1_control_SF08	1380	164.5	7.936	2.286	0	0.1143	0	0
Salomon_082520_rerun_TMT1_control_SF08	1381	163.6	7.894	2.271	0	0.1136	0	0
Salomon_082520_rerun_TMT1_control_SF08	1382	162.7	7.853	2.257	0	0.1129	0	0
Salomon_082520_rerun_TMT1_control_SF08	1383	161.9	7.811	2.243	0	0.1121	0	0
Salomon_082520_rerun_TMT1_control_SF08	1384	161	7.77	2.229	0	0.1114	0	0
Salomon_082520_rerun_TMT1_control_SF08	1385	160.1	7.729	2.214	0	0.1107	0	0
Salomon_082520_rerun_TMT1_control_SF08	1386	159.2	7.687	2.2	0	0.11	0	0
Salomon_082520_rerun_TMT1_control_SF08	1387	158.4	7.646	2.186	0	0.1093	0	0
Salomon_082520_rerun_TMT1_control_SF08	1388	157.5	7.604	2.171	0	0.1086	0	0
Salomon_082520_rerun_TMT1_control_SF08	1389	156.6	7.563	2.157	0	0.1079	0	0
Salomon_082520_rerun_TMT1_control_SF08	1390	155.7	7.521	2.143	0	0.1071	0	0
Salomon_082520_rerun_TMT1_control_SF08	1391	155.1	7.49	2.143	0	0.1071	0	0
Salomon_082520_rerun_TMT1_control_SF08	1392	154.5	7.459	2.143	0	0.1071	0	0
Salomon_082520_rerun_TMT1_control_SF08	1393	153.8	7.427	2.143	0	0.1071	0	0
Salomon_082520_rerun_TMT1_control_SF08	1394	153.2	7.396	2.143	0	0.1071	0	0
Salomon_082520_rerun_TMT1_control_SF08	1395	152.6	7.364	2.143	0	0.1071	0	0
Salomon_082520_rerun_TMT1_control_SF08	1396	151.9	7.333	2.143	0	0.1071	0	0
Salomon_082520_rerun_TMT1_control_SF08	1397	151.3	7.301	2.143	0	0.1071	0	0
Salomon_082520_rerun_TMT1_control_SF08	1398	150.7	7.27	2.143	0	0.1071	0	0
Salomon_082520_rerun_TMT1_control_SF08	1399	150.1	7.239	2.143	0	0.1071	0	0
Salomon_082520_rerun_TMT1_control_SF08	1400	149.4	7.207	2.143	0	0.1071	0	0
Salomon_082520_rerun_TMT1_control_SF08	1401	148.8	7.176	2.143	0	0.1071	0	0
Salomon_082520_rerun_TMT1_control_SF08	1402	148.2	7.144	2.143	0	0.1071	0	0
Salomon_082520_rerun_TMT1_control_SF08	1403	147.5	7.113	2.143	0	0.1071	0	0
Salomon_082520_rerun_TMT1_control_SF08	1404	146.9	7.081	2.143	0	0.1071	0	0
Salomon_082520_rerun_TMT1_control_SF08	1405	146.3	7.05	2.143	0	0.1071	0	0
Salomon_082520_rerun_TMT1_control_SF08	1406	145.7	7.019	2.143	0	0.1071	0	0
Salomon_082520_rerun_TMT1_control_SF08	1407	145	6.987	2.143	0	0.1071	0	0
Salomon_082520_rerun_TMT1_control_SF08	1408	144.4	6.956	2.143	0	0.1071	0	0
Salomon_082520_rerun_TMT1_control_SF08	1409	143.8	6.924	2.143	0	0.1071	0	0
Salomon_082520_rerun_TMT1_control_SF08	1410	143.1	6.893	2.143	0	0.1071	0	0
Salomon_082520_rerun_TMT1_control_SF08	1411	142.2	6.85	2.121	0	0.1061	0	0
Salomon_082520_rerun_TMT1_control_SF08	1412	141.3	6.806	2.1	0	0.105	0	0
Salomon_082520_rerun_TMT1_control_SF08	1413	140.4	6.763	2.079	0	0.1039	0	0
Salomon_082520_rerun_TMT1_control_SF08	1414	139.5	6.72	2.057	0	0.1029	0	0
Salomon_082520_rerun_TMT1_control_SF08	1415	138.6	6.677	2.036	0	0.1018	0	0
Salomon_082520_rerun_TMT1_control_SF08	1416	137.7	6.634	2.014	0	0.1007	0	0
Salomon_082520_rerun_TMT1_control_SF08	1417	136.7	6.59	1.993	0	0.09964	0	0
Salomon_082520_rerun_TMT1_control_SF08	1418	135.8	6.547	1.971	0	0.09857	0	0
Salomon_082520_rerun_TMT1_control_SF08	1419	134.9	6.504	1.95	0	0.0975	0	0
Salomon_082520_rerun_TMT1_control_SF08	1420	134	6.461	1.929	0	0.09643	0	0
Salomon_082520_rerun_TMT1_control_SF08	1421	133.1	6.417	1.907	0	0.09536	0	0
Salomon_082520_rerun_TMT1_control_SF08	1422	132.2	6.374	1.886	0	0.09429	0	0
Salomon_082520_rerun_TMT1_control_SF08	1423	131.3	6.331	1.864	0	0.09321	0	0
Salomon_082520_rerun_TMT1_control_SF08	1424	130.3	6.288	1.843	0	0.09214	0	0
Salomon_082520_rerun_TMT1_control_SF08	1425	129.4	6.245	1.821	0	0.09107	0	0
Salomon_082520_rerun_TMT1_control_SF08	1426	128.5	6.201	1.8	0	0.09	0	0
Salomon_082520_rerun_TMT1_control_SF08	1427	127.6	6.158	1.779	0	0.08893	0	0
Salomon_082520_rerun_TMT1_control_SF08	1428	126.7	6.115	1.757	0	0.08786	0	0
Salomon_082520_rerun_TMT1_control_SF08	1429	125.8	6.072	1.736	0	0.08679	0	0
Salomon_082520_rerun_TMT1_control_SF08	1430	124.9	6.029	1.714	0	0.08571	0	0
Salomon_082520_rerun_TMT1_control_SF08	1431	124.9	6.035	1.693	0	0.08464	0	0
Salomon_082520_rerun_TMT1_control_SF08	1432	125	6.041	1.671	0	0.08357	0	0
Salomon_082520_rerun_TMT1_control_SF08	1433	125	6.047	1.65	0	0.0825	0	0
Salomon_082520_rerun_TMT1_control_SF08	1434	125.1	6.053	1.629	0	0.08143	0	0
Salomon_082520_rerun_TMT1_control_SF08	1435	125.2	6.059	1.607	0	0.08036	0	0
Salomon_082520_rerun_TMT1_control_SF08	1436	125.2	6.065	1.586	0	0.07929	0	0
Salomon_082520_rerun_TMT1_control_SF08	1437	125.3	6.071	1.564	0	0.07821	0	0
Salomon_082520_rerun_TMT1_control_SF08	1438	125.4	6.077	1.543	0	0.07714	0	0
Salomon_082520_rerun_TMT1_control_SF08	1439	125.4	6.083	1.521	0	0.07607	0	0
Salomon_082520_rerun_TMT1_control_SF08	1440	125.5	6.089	1.5	0	0.075	0	0
Salomon_082520_rerun_TMT1_control_SF08	1441	125.6	6.095	1.479	0	0.07393	0	0
Salomon_082520_rerun_TMT1_control_SF08	1442	125.6	6.101	1.457	0	0.07286	0	0
Salomon_082520_rerun_TMT1_control_SF08	1443	125.7	6.107	1.436	0	0.07179	0	0
Salomon_082520_rerun_TMT1_control_SF08	1444	125.8	6.114	1.414	0	0.07071	0	0
Salomon_082520_rerun_TMT1_control_SF08	1445	125.8	6.12	1.393	0	0.06964	0	0
Salomon_082520_rerun_TMT1_control_SF08	1446	125.9	6.126	1.371	0	0.06857	0	0
Salomon_082520_rerun_TMT1_control_SF08	1447	126	6.132	1.35	0	0.0675	0	0
Salomon_082520_rerun_TMT1_control_SF08	1448	126	6.138	1.329	0	0.06643	0	0
Salomon_082520_rerun_TMT1_control_SF08	1449	126.1	6.144	1.307	0	0.06536	0	0
Salomon_082520_rerun_TMT1_control_SF08	1450	126.1	6.15	1.286	0	0.06429	0	0
Salomon_082520_rerun_TMT1_control_SF08	1451	126.6	6.172	1.286	0	0.06429	0	0
Salomon_082520_rerun_TMT1_control_SF08	1452	127	6.194	1.286	0	0.06429	0	0
Salomon_082520_rerun_TMT1_control_SF08	1453	127.4	6.216	1.286	0	0.06429	0	0
Salomon_082520_rerun_TMT1_control_SF08	1454	127.9	6.239	1.286	0	0.06429	0	0
Salomon_082520_rerun_TMT1_control_SF08	1455	128.3	6.261	1.286	0	0.06429	0	0
Salomon_082520_rerun_TMT1_control_SF08	1456	128.8	6.283	1.286	0	0.06429	0	0
Salomon_082520_rerun_TMT1_control_SF08	1457	129.2	6.305	1.286	0	0.06429	0	0
Salomon_082520_rerun_TMT1_control_SF08	1458	129.6	6.327	1.286	0	0.06429	0	0
Salomon_082520_rerun_TMT1_control_SF08	1459	130.1	6.349	1.286	0	0.06429	0	0
Salomon_082520_rerun_TMT1_control_SF08	1460	130.5	6.371	1.286	0	0.06429	0	0
Salomon_082520_rerun_TMT1_control_SF08	1461	130.9	6.394	1.286	0	0.06429	0	0
Salomon_082520_rerun_TMT1_control_SF08	1462	131.4	6.416	1.286	0	0.06429	0	0
Salomon_082520_rerun_TMT1_control_SF08	1463	131.8	6.438	1.286	0	0.06429	0	0
Salomon_082520_rerun_TMT1_control_SF08	1464	132.2	6.46	1.286	0	0.06429	0	0
Salomon_082520_rerun_TMT1_control_SF08	1465	132.7	6.482	1.286	0	0.06429	0	0
Salomon_082520_rerun_TMT1_control_SF08	1466	133.1	6.504	1.286	0	0.06429	0	0
Salomon_082520_rerun_TMT1_control_SF08	1467	133.6	6.526	1.286	0	0.06429	0	0
Salomon_082520_rerun_TMT1_control_SF08	1468	134	6.549	1.286	0	0.06429	0	0
Salomon_082520_rerun_TMT1_control_SF08	1469	134.4	6.571	1.286	0	0.06429	0	0
Salomon_082520_rerun_TMT1_control_SF08	1470	134.9	6.593	1.286	0	0.06429	0	0
Salomon_082520_rerun_TMT1_control_SF08	1471	134.6	6.582	1.279	0	0.06393	0	0
Salomon_082520_rerun_TMT1_control_SF08	1472	134.4	6.572	1.271	0	0.06357	0	0
Salomon_082520_rerun_TMT1_control_SF08	1473	134.2	6.562	1.264	0	0.06321	0	0
Salomon_082520_rerun_TMT1_control_SF08	1474	134	6.551	1.257	0	0.06286	0	0
Salomon_082520_rerun_TMT1_control_SF08	1475	133.8	6.541	1.25	0	0.0625	0	0
Salomon_082520_rerun_TMT1_control_SF08	1476	133.5	6.531	1.243	0	0.06214	0	0
Salomon_082520_rerun_TMT1_control_SF08	1477	133.3	6.52	1.236	0	0.06179	0	0
Salomon_082520_rerun_TMT1_control_SF08	1478	133.1	6.51	1.229	0	0.06143	0	0
Salomon_082520_rerun_TMT1_control_SF08	1479	132.9	6.5	1.221	0	0.06107	0	0
Salomon_082520_rerun_TMT1_control_SF08	1480	132.6	6.489	1.214	0	0.06071	0	0
Salomon_082520_rerun_TMT1_control_SF08	1481	132.4	6.479	1.207	0	0.06036	0	0
Salomon_082520_rerun_TMT1_control_SF08	1482	132.2	6.469	1.2	0	0.06	0	0
Salomon_082520_rerun_TMT1_control_SF08	1483	132	6.458	1.193	0	0.05964	0	0
Salomon_082520_rerun_TMT1_control_SF08	1484	131.8	6.448	1.186	0	0.05929	0	0
Salomon_082520_rerun_TMT1_control_SF08	1485	131.5	6.437	1.179	0	0.05893	0	0
Salomon_082520_rerun_TMT1_control_SF08	1486	131.3	6.427	1.171	0	0.05857	0	0
Salomon_082520_rerun_TMT1_control_SF08	1487	131.1	6.417	1.164	0	0.05821	0	0
Salomon_082520_rerun_TMT1_control_SF08	1488	130.9	6.406	1.157	0	0.05786	0	0
Salomon_082520_rerun_TMT1_control_SF08	1489	130.6	6.396	1.15	0	0.0575	0	0
Salomon_082520_rerun_TMT1_control_SF08	1490	130.4	6.386	1.143	0	0.05714	0	0
Salomon_082520_rerun_TMT1_control_SF08	1491	129.8	6.352	1.136	0	0.05679	0	0
Salomon_082520_rerun_TMT1_control_SF08	1492	129.1	6.319	1.129	0	0.05643	0	0
Salomon_082520_rerun_TMT1_control_SF08	1493	128.4	6.286	1.121	0	0.05607	0	0
Salomon_082520_rerun_TMT1_control_SF08	1494	127.7	6.253	1.114	0	0.05571	0	0
Salomon_082520_rerun_TMT1_control_SF08	1495	127	6.22	1.107	0	0.05536	0	0
Salomon_082520_rerun_TMT1_control_SF08	1496	126.4	6.186	1.1	0	0.055	0	0
Salomon_082520_rerun_TMT1_control_SF08	1497	125.7	6.153	1.093	0	0.05464	0	0
Salomon_082520_rerun_TMT1_control_SF08	1498	125	6.12	1.086	0	0.05429	0	0
Salomon_082520_rerun_TMT1_control_SF08	1499	124.3	6.087	1.079	0	0.05393	0	0
Salomon_082520_rerun_TMT1_control_SF08	1500	123.6	6.054	1.071	0	0.05357	0	0
Salomon_082520_rerun_TMT1_control_SF08	1501	123	6.02	1.064	0	0.05321	0	0
Salomon_082520_rerun_TMT1_control_SF08	1502	122.3	5.987	1.057	0	0.05286	0	0
Salomon_082520_rerun_TMT1_control_SF08	1503	121.6	5.954	1.05	0	0.0525	0	0
Salomon_082520_rerun_TMT1_control_SF08	1504	120.9	5.921	1.043	0	0.05214	0	0
Salomon_082520_rerun_TMT1_control_SF08	1505	120.2	5.887	1.036	0	0.05179	0	0
Salomon_082520_rerun_TMT1_control_SF08	1506	119.6	5.854	1.029	0	0.05143	0	0
Salomon_082520_rerun_TMT1_control_SF08	1507	118.9	5.821	1.021	0	0.05107	0	0
Salomon_082520_rerun_TMT1_control_SF08	1508	118.2	5.788	1.014	0	0.05071	0	0
Salomon_082520_rerun_TMT1_control_SF08	1509	117.5	5.755	1.007	0	0.05036	0	0
Salomon_082520_rerun_TMT1_control_SF08	1510	116.9	5.721	1	0	0.05	0	0
Salomon_082520_rerun_TMT1_control_SF08	1511	115.8	5.674	0.9786	0	0.04893	0	0
Salomon_082520_rerun_TMT1_control_SF08	1512	114.8	5.626	0.9571	0	0.04786	0	0
Salomon_082520_rerun_TMT1_control_SF08	1513	113.8	5.579	0.9357	0	0.04679	0	0
Salomon_082520_rerun_TMT1_control_SF08	1514	112.8	5.531	0.9143	0	0.04571	0	0
Salomon_082520_rerun_TMT1_control_SF08	1515	111.8	5.484	0.8929	0	0.04464	0	0
Salomon_082520_rerun_TMT1_control_SF08	1516	110.8	5.436	0.8714	0	0.04357	0	0
Salomon_082520_rerun_TMT1_control_SF08	1517	109.8	5.389	0.85	0	0.0425	0	0
Salomon_082520_rerun_TMT1_control_SF08	1518	108.8	5.341	0.8286	0	0.04143	0	0
Salomon_082520_rerun_TMT1_control_SF08	1519	107.8	5.294	0.8071	0	0.04036	0	0
Salomon_082520_rerun_TMT1_control_SF08	1520	106.8	5.246	0.7857	0	0.03929	0	0
Salomon_082520_rerun_TMT1_control_SF08	1521	105.8	5.199	0.7643	0	0.03821	0	0
Salomon_082520_rerun_TMT1_control_SF08	1522	104.8	5.151	0.7429	0	0.03714	0	0
Salomon_082520_rerun_TMT1_control_SF08	1523	103.8	5.104	0.7214	0	0.03607	0	0
Salomon_082520_rerun_TMT1_control_SF08	1524	102.8	5.056	0.7	0	0.035	0	0
Salomon_082520_rerun_TMT1_control_SF08	1525	101.8	5.009	0.6786	0	0.03393	0	0
Salomon_082520_rerun_TMT1_control_SF08	1526	100.7	4.961	0.6571	0	0.03286	0	0
Salomon_082520_rerun_TMT1_control_SF08	1527	99.74	4.914	0.6357	0	0.03179	0	0
Salomon_082520_rerun_TMT1_control_SF08	1528	98.73	4.866	0.6143	0	0.03071	0	0
Salomon_082520_rerun_TMT1_control_SF08	1529	97.72	4.819	0.5929	0	0.02964	0	0
Salomon_082520_rerun_TMT1_control_SF08	1530	96.71	4.771	0.5714	0	0.02857	0	0
Salomon_082520_rerun_TMT1_control_SF08	1531	95.7	4.721	0.5643	0	0.02821	0	0
Salomon_082520_rerun_TMT1_control_SF08	1532	94.69	4.671	0.5571	0	0.02786	0	0
Salomon_082520_rerun_TMT1_control_SF08	1533	93.67	4.621	0.55	0	0.0275	0	0
Salomon_082520_rerun_TMT1_control_SF08	1534	92.66	4.571	0.5429	0	0.02714	0	0
Salomon_082520_rerun_TMT1_control_SF08	1535	91.64	4.521	0.5357	0	0.02679	0	0
Salomon_082520_rerun_TMT1_control_SF08	1536	90.63	4.471	0.5286	0	0.02643	0	0
Salomon_082520_rerun_TMT1_control_SF08	1537	89.61	4.421	0.5214	0	0.02607	0	0
Salomon_082520_rerun_TMT1_control_SF08	1538	88.6	4.371	0.5143	0	0.02571	0	0
Salomon_082520_rerun_TMT1_control_SF08	1539	87.59	4.321	0.5071	0	0.02536	0	0
Salomon_082520_rerun_TMT1_control_SF08	1540	86.57	4.271	0.5	0	0.025	0	0
Salomon_082520_rerun_TMT1_control_SF08	1541	85.56	4.221	0.4929	0	0.02464	0	0
Salomon_082520_rerun_TMT1_control_SF08	1542	84.54	4.171	0.4857	0	0.02429	0	0
Salomon_082520_rerun_TMT1_control_SF08	1543	83.53	4.121	0.4786	0	0.02393	0	0
Salomon_082520_rerun_TMT1_control_SF08	1544	82.51	4.071	0.4714	0	0.02357	0	0
Salomon_082520_rerun_TMT1_control_SF08	1545	81.5	4.021	0.4643	0	0.02321	0	0
Salomon_082520_rerun_TMT1_control_SF08	1546	80.49	3.971	0.4571	0	0.02286	0	0
Salomon_082520_rerun_TMT1_control_SF08	1547	79.47	3.921	0.45	0	0.0225	0	0
Salomon_082520_rerun_TMT1_control_SF08	1548	78.46	3.871	0.4429	0	0.02214	0	0
Salomon_082520_rerun_TMT1_control_SF08	1549	77.44	3.821	0.4357	0	0.02179	0	0
Salomon_082520_rerun_TMT1_control_SF08	1550	76.43	3.771	0.4286	0	0.02143	0	0
Salomon_082520_rerun_TMT1_control_SF08	1551	75.36	3.719	0.4214	0	0.02107	0	0
Salomon_082520_rerun_TMT1_control_SF08	1552	74.29	3.666	0.4143	0	0.02071	0	0
Salomon_082520_rerun_TMT1_control_SF08	1553	73.21	3.613	0.4071	0	0.02036	0	0
Salomon_082520_rerun_TMT1_control_SF08	1554	72.14	3.56	0.4	0	0.02	0	0
Salomon_082520_rerun_TMT1_control_SF08	1555	71.07	3.507	0.3929	0	0.01964	0	0
Salomon_082520_rerun_TMT1_control_SF08	1556	70	3.454	0.3857	0	0.01929	0	0
Salomon_082520_rerun_TMT1_control_SF08	1557	68.93	3.401	0.3786	0	0.01893	0	0
Salomon_082520_rerun_TMT1_control_SF08	1558	67.86	3.349	0.3714	0	0.01857	0	0
Salomon_082520_rerun_TMT1_control_SF08	1559	66.79	3.296	0.3643	0	0.01821	0	0
Salomon_082520_rerun_TMT1_control_SF08	1560	65.71	3.243	0.3571	0	0.01786	0	0
Salomon_082520_rerun_TMT1_control_SF08	1561	64.64	3.19	0.35	0	0.0175	0	0
Salomon_082520_rerun_TMT1_control_SF08	1562	63.57	3.137	0.3429	0	0.01714	0	0
Salomon_082520_rerun_TMT1_control_SF08	1563	62.5	3.084	0.3357	0	0.01679	0	0
Salomon_082520_rerun_TMT1_control_SF08	1564	61.43	3.031	0.3286	0	0.01643	0	0
Salomon_082520_rerun_TMT1_control_SF08	1565	60.36	2.979	0.3214	0	0.01607	0	0
Salomon_082520_rerun_TMT1_control_SF08	1566	59.29	2.926	0.3143	0	0.01571	0	0
Salomon_082520_rerun_TMT1_control_SF08	1567	58.21	2.873	0.3071	0	0.01536	0	0
Salomon_082520_rerun_TMT1_control_SF08	1568	57.14	2.82	0.3	0	0.015	0	0
Salomon_082520_rerun_TMT1_control_SF08	1569	56.07	2.767	0.2929	0	0.01464	0	0
Salomon_082520_rerun_TMT1_control_SF08	1570	55	2.714	0.2857	0	0.01429	0	0
Salomon_082520_rerun_TMT1_control_SF08	1571	54.17	2.672	0.2881	0	0.0144	0	0
Salomon_082520_rerun_TMT1_control_SF08	1572	53.33	2.63	0.2905	0	0.01452	0	0
Salomon_082520_rerun_TMT1_control_SF08	1573	52.5	2.588	0.2929	0	0.01464	0	0
Salomon_082520_rerun_TMT1_control_SF08	1574	51.67	2.546	0.2952	0	0.01476	0	0
Salomon_082520_rerun_TMT1_control_SF08	1575	50.83	2.504	0.2976	0	0.01488	0	0
Salomon_082520_rerun_TMT1_control_SF08	1576	50	2.462	0.3	0	0.015	0	0
Salomon_082520_rerun_TMT1_control_SF08	1577	49.17	2.421	0.3024	0	0.01512	0	0
Salomon_082520_rerun_TMT1_control_SF08	1578	48.33	2.379	0.3048	0	0.01524	0	0
Salomon_082520_rerun_TMT1_control_SF08	1579	47.5	2.337	0.3071	0	0.01536	0	0
Salomon_082520_rerun_TMT1_control_SF08	1580	46.67	2.295	0.3095	0	0.01548	0	0
Salomon_082520_rerun_TMT1_control_SF08	1581	45.83	2.253	0.3119	0	0.0156	0	0
Salomon_082520_rerun_TMT1_control_SF08	1582	45	2.211	0.3143	0	0.01571	0	0
Salomon_082520_rerun_TMT1_control_SF08	1583	44.17	2.169	0.3167	0	0.01583	0	0
Salomon_082520_rerun_TMT1_control_SF08	1584	43.33	2.127	0.319	0	0.01595	0	0
Salomon_082520_rerun_TMT1_control_SF08	1585	42.5	2.085	0.3214	0	0.01607	0	0
Salomon_082520_rerun_TMT1_control_SF08	1586	41.67	2.043	0.3238	0	0.01619	0	0
Salomon_082520_rerun_TMT1_control_SF08	1587	40.83	2.001	0.3262	0	0.01631	0	0
Salomon_082520_rerun_TMT1_control_SF08	1588	40	1.959	0.3286	0	0.01643	0	0
Salomon_082520_rerun_TMT1_control_SF08	1589	39.17	1.917	0.331	0	0.01655	0	0
Salomon_082520_rerun_TMT1_control_SF08	1590	38.33	1.875	0.3333	0	0.01667	0	0
Salomon_082520_rerun_TMT1_control_SF08	1591	37.27	1.824	0.3167	0	0.01583	0	0
Salomon_082520_rerun_TMT1_control_SF08	1592	36.2	1.772	0.3	0	0.015	0	0
Salomon_082520_rerun_TMT1_control_SF08	1593	35.13	1.721	0.2833	0	0.01417	0	0
Salomon_082520_rerun_TMT1_control_SF08	1594	34.07	1.67	0.2667	0	0.01333	0	0
Salomon_082520_rerun_TMT1_control_SF08	1595	33	1.619	0.25	0	0.0125	0	0
Salomon_082520_rerun_TMT1_control_SF08	1596	31.93	1.567	0.2333	0	0.01167	0	0
Salomon_082520_rerun_TMT1_control_SF08	1597	30.87	1.516	0.2167	0	0.01083	0	0
Salomon_082520_rerun_TMT1_control_SF08	1598	29.8	1.465	0.2	0	0.01	0	0
Salomon_082520_rerun_TMT1_control_SF08	1599	28.73	1.414	0.1833	0	0.009167	0	0
Salomon_082520_rerun_TMT1_control_SF08	1600	27.67	1.362	0.1667	0	0.008333	0	0
Salomon_082520_rerun_TMT1_control_SF08	1601	26.6	1.311	0.15	0	0.0075	0	0
Salomon_082520_rerun_TMT1_control_SF08	1602	25.53	1.26	0.1333	0	0.006667	0	0
Salomon_082520_rerun_TMT1_control_SF08	1603	24.47	1.209	0.1167	0	0.005833	0	0
Salomon_082520_rerun_TMT1_control_SF08	1604	23.4	1.157	0.1	0	0.005	0	0
Salomon_082520_rerun_TMT1_control_SF08	1605	22.33	1.106	0.08333	0	0.004167	0	0
Salomon_082520_rerun_TMT1_control_SF08	1606	21.27	1.055	0.06667	0	0.003333	0	0
Salomon_082520_rerun_TMT1_control_SF08	1607	20.2	1.004	0.05	0	0.0025	0	0
Salomon_082520_rerun_TMT1_control_SF08	1608	19.13	0.9525	0.03333	0	0.001667	0	0
Salomon_082520_rerun_TMT1_control_SF08	1609	18.07	0.9012	0.01667	0	0.0008333	0	0
Salomon_082520_rerun_TMT1_control_SF08	1610	17	0.85	0	0	0	0	NaN
Salomon_082520_rerun_TMT1_control_SF08	1611	16.39	0.8194	0	0	0	0	NaN
Salomon_082520_rerun_TMT1_control_SF08	1612	15.78	0.7887	0	0	0	0	NaN
Salomon_082520_rerun_TMT1_control_SF08	1613	15.16	0.7581	0	0	0	0	NaN
Salomon_082520_rerun_TMT1_control_SF08	1614	14.55	0.7275	0	0	0	0	NaN
Salomon_082520_rerun_TMT1_control_SF08	1615	13.94	0.6969	0	0	0	0	NaN
Salomon_082520_rerun_TMT1_control_SF08	1616	13.32	0.6662	0	0	0	0	NaN
Salomon_082520_rerun_TMT1_control_SF08	1617	12.71	0.6356	0	0	0	0	NaN
Salomon_082520_rerun_TMT1_control_SF08	1618	12.1	0.605	0	0	0	0	NaN
Salomon_082520_rerun_TMT1_control_SF08	1619	11.49	0.5744	0	0	0	0	NaN
Salomon_082520_rerun_TMT1_control_SF08	1620	10.88	0.5437	0	0	0	0	NaN
Salomon_082520_rerun_TMT1_control_SF08	1621	10.26	0.5131	0	0	0	0	NaN
Salomon_082520_rerun_TMT1_control_SF08	1622	9.65	0.4825	0	0	0	0	NaN
Salomon_082520_rerun_TMT1_control_SF08	1623	9.038	0.4519	0	0	0	0	NaN
Salomon_082520_rerun_TMT1_control_SF08	1624	8.425	0.4212	0	0	0	0	NaN
Salomon_082520_rerun_TMT1_control_SF08	1625	7.812	0.3906	0	0	0	0	NaN
Salomon_082520_rerun_TMT1_control_SF08	1626	7.2	0.36	0	0	0	0	NaN
Salomon_082520_rerun_TMT1_control_SF08	1627	6.587	0.3294	0	0	0	0	NaN
Salomon_082520_rerun_TMT1_control_SF08	1628	5.975	0.2987	0	0	0	0	NaN
Salomon_082520_rerun_TMT1_control_SF08	1629	5.362	0.2681	0	0	0	0	NaN
Salomon_082520_rerun_TMT1_control_SF08	1630	4.75	0.2375	0	0	0	0	NaN
Salomon_082520_rerun_TMT1_control_SF08	1631	4.137	0.2069	0	0	0	0	NaN
Salomon_082520_rerun_TMT1_control_SF08	1632	3.525	0.1763	0	0	0	0	NaN
Salomon_082520_rerun_TMT1_control_SF08	1633	2.912	0.1456	0	0	0	0	NaN
Salomon_082520_rerun_TMT1_control_SF08	1634	2.3	0.115	0	0	0	0	NaN
Salomon_082520_rerun_TMT1_control_SF08	1635	1.687	0.08438	0	0	0	0	NaN
Salomon_082520_rerun_TMT1_control_SF08	1636	1.075	0.05375	0	0	0	0	NaN
Salomon_082520_rerun_TMT1_control_SF08	1637	0.4625	0.02313	0	0	0	0	NaN
Salomon_082520_rerun_TMT1_control_SF08	1638	-0.15	-0.0075	0	0	0	0	NaN
Salomon_082520_rerun_TMT1_control_SF08	1639	-0.7625	-0.03812	0	0	0	0	NaN
Salomon_082520_rerun_TMT1_control_SF08	1640	-1.375	-0.06875	0	0	0	0	NaN
Salomon_082520_rerun_TMT1_control_SF08	1641	-1.988	-0.09937	0	0	0	0	NaN
Salomon_082520_rerun_TMT1_control_SF08	1642	-2.6	-0.13	0	0	0	0	NaN
Salomon_082520_rerun_TMT1_control_SF08	1643	-3.213	-0.1606	0	0	0	0	NaN
Salomon_082520_rerun_TMT1_control_SF08	1644	-3.825	-0.1912	0	0	0	0	NaN
Salomon_082520_rerun_TMT1_control_SF08	1645	-4.438	-0.2219	0	0	0	0	NaN
Salomon_082520_rerun_TMT1_control_SF08	1646	-5.05	-0.2525	0	0	0	0	NaN
Salomon_082520_rerun_TMT1_control_SF08	1647	-5.663	-0.2831	0	0	0	0	NaN
Salomon_082520_rerun_TMT1_control_SF08	1648	-6.275	-0.3137	0	0	0	0	NaN
Salomon_082520_rerun_TMT1_control_SF08	1649	-6.888	-0.3444	0	0	0	0	NaN
Salomon_082520_rerun_TMT1_control_SF08	1650	-7.5	-0.375	0	0	0	0	NaN
Salomon_082520_rerun_TMT1_control_SF08	1651	-8.113	-0.4056	0	0	0	0	NaN
Salomon_082520_rerun_TMT1_control_SF08	1652	-8.725	-0.4362	0	0	0	0	NaN
Salomon_082520_rerun_TMT1_control_SF08	1653	-9.338	-0.4669	0	0	0	0	NaN
Salomon_082520_rerun_TMT1_control_SF08	1654	-9.95	-0.4975	0	0	0	0	NaN
Salomon_082520_rerun_TMT1_control_SF08	1655	-10.56	-0.5281	0	0	0	0	NaN
Salomon_082520_rerun_TMT1_control_SF08	1656	-11.18	-0.5587	0	0	0	0	NaN
Salomon_082520_rerun_TMT1_control_SF08	1657	-11.79	-0.5894	0	0	0	0	NaN
Salomon_082520_rerun_TMT1_control_SF08	1658	-12.4	-0.62	0	0	0	0	NaN
Salomon_082520_rerun_TMT1_control_SF08	1659	-13.01	-0.6506	0	0	0	0	NaN
Salomon_082520_rerun_TMT1_control_SF08	1660	-13.63	-0.6812	0	0	0	0	NaN
Salomon_082520_rerun_TMT1_control_SF08	1661	-14.24	-0.7119	0	0	0	0	NaN
Salomon_082520_rerun_TMT1_control_SF08	1662	-14.85	-0.7425	0	0	0	0	NaN
Salomon_082520_rerun_TMT1_control_SF08	1663	-15.46	-0.7731	0	0	0	0	NaN
Salomon_082520_rerun_TMT1_control_SF08	1664	-16.08	-0.8037	0	0	0	0	NaN
Salomon_082520_rerun_TMT1_control_SF08	1665	-16.69	-0.8344	0	0	0	0	NaN
Salomon_082520_rerun_TMT1_control_SF08	1666	-17.3	-0.865	0	0	0	0	NaN
Salomon_082520_rerun_TMT1_control_SF08	1667	-17.91	-0.8956	0	0	0	0	NaN
Salomon_082520_rerun_TMT1_control_SF08	1668	-18.53	-0.9262	0	0	0	0	NaN
Salomon_082520_rerun_TMT1_control_SF08	1669	-19.14	-0.9569	0	0	0	0	NaN
Salomon_082520_rerun_TMT1_control_SF08	1670	-19.75	-0.9875	0	0	0	0	NaN
Salomon_082520_rerun_TMT1_control_SF08	1671	-20.36	-1.018	0	0	0	0	NaN
Salomon_082520_rerun_TMT1_control_SF08	1672	-20.98	-1.049	0	0	0	0	NaN
Salomon_082520_rerun_TMT1_control_SF08	1673	-21.59	-1.079	0	0	0	0	NaN
Salomon_082520_rerun_TMT1_control_SF08	1674	-22.2	-1.11	0	0	0	0	NaN
Salomon_082520_rerun_TMT1_control_SF08	1675	-22.81	-1.141	0	0	0	0	NaN
Salomon_082520_rerun_TMT1_control_SF08	1676	-23.43	-1.171	0	0	0	0	NaN
Salomon_082520_rerun_TMT1_control_SF08	1677	-24.04	-1.202	0	0	0	0	NaN
Salomon_082520_rerun_TMT1_control_SF08	1678	-24.65	-1.232	0	0	0	0	NaN
Salomon_082520_rerun_TMT1_control_SF08	1679	-25.26	-1.263	0	0	0	0	NaN
Salomon_082520_rerun_TMT1_control_SF08	1680	-25.88	-1.294	0	0	0	0	NaN
Salomon_082520_rerun_TMT1_control_SF08	1681	-26.49	-1.324	0	0	0	0	NaN
Salomon_082520_rerun_TMT1_control_SF08	1682	-27.1	-1.355	0	0	0	0	NaN
Salomon_082520_rerun_TMT1_control_SF08	1683	-27.71	-1.386	0	0	0	0	NaN
Salomon_082520_rerun_TMT1_control_SF08	1684	-28.33	-1.416	0	0	0	0	NaN
Salomon_082520_rerun_TMT1_control_SF08	1685	-28.94	-1.447	0	0	0	0	NaN
Salomon_082520_rerun_TMT1_control_SF08	1686	-29.55	-1.477	0	0	0	0	NaN
Salomon_082520_rerun_TMT1_control_SF08	1687	-30.16	-1.508	0	0	0	0	NaN
Salomon_082520_rerun_TMT1_control_SF08	1688	-30.78	-1.539	0	0	0	0	NaN
Salomon_082520_rerun_TMT1_control_SF08	1689	-31.39	-1.569	0	0	0	0	NaN
Salomon_082520_rerun_TMT1_control_SF08	1690	-32	-1.6	0	0	0	0	NaN
Salomon_082520_rerun_TMT1_control_SF08	1691	-32.61	-1.631	0	0	0	0	NaN
Salomon_082520_rerun_TMT1_control_SF08	1692	-33.22	-1.661	0	0	0	0	NaN
Salomon_082520_rerun_TMT1_control_SF08	1693	-33.84	-1.692	0	0	0	0	NaN
Salomon_082520_rerun_TMT1_control_SF08	1694	-34.45	-1.722	0	0	0	0	NaN
Salomon_082520_rerun_TMT1_control_SF08	1695	-35.06	-1.753	0	0	0	0	NaN
Salomon_082520_rerun_TMT1_control_SF08	1696	-35.68	-1.784	0	0	0	0	NaN
Salomon_082520_rerun_TMT1_control_SF08	1697	-36.29	-1.814	0	0	0	0	NaN
Salomon_082520_rerun_TMT1_control_SF08	1698	-36.9	-1.845	0	0	0	0	NaN
Salomon_082520_rerun_TMT1_control_SF08	1699	-37.51	-1.876	0	0	0	0	NaN
Salomon_082520_rerun_TMT1_control_SF08	1700	-38.13	-1.906	0	0	0	0	NaN
Salomon_082520_rerun_TMT1_control_SF08	1701	-38.74	-1.937	0	0	0	0	NaN
Salomon_082520_rerun_TMT1_control_SF08	1702	-39.35	-1.967	0	0	0	0	NaN
Salomon_082520_rerun_TMT1_control_SF08	1703	-39.96	-1.998	0	0	0	0	NaN
Salomon_082520_rerun_TMT1_control_SF08	1704	-40.58	-2.029	0	0	0	0	NaN
Salomon_082520_rerun_TMT1_control_SF08	1705	-41.19	-2.059	0	0	0	0	NaN
Salomon_082520_rerun_TMT1_control_SF08	1706	-41.8	-2.09	0	0	0	0	NaN
Salomon_082520_rerun_TMT1_control_SF08	1707	-42.41	-2.121	0	0	0	0	NaN
Salomon_082520_rerun_TMT1_control_SF08	1708	-43.03	-2.151	0	0	0	0	NaN
Salomon_082520_rerun_TMT1_control_SF08	1709	-43.64	-2.182	0	0	0	0	NaN
Salomon_082520_rerun_TMT1_control_SF08	1710	-44.25	-2.212	0	0	0	0	NaN
Salomon_082520_rerun_TMT1_control_SF08	1711	-44.86	-2.243	0	0	0	0	NaN
Salomon_082520_rerun_TMT1_control_SF08	1712	-45.48	-2.274	0	0	0	0	NaN
Salomon_082520_rerun_TMT1_control_SF08	1713	-46.09	-2.304	0	0	0	0	NaN
Salomon_082520_rerun_TMT1_control_SF08	1714	-46.7	-2.335	0	0	0	0	NaN
Salomon_082520_rerun_TMT1_control_SF08	1715	-47.31	-2.366	0	0	0	0	NaN
Salomon_082520_rerun_TMT1_control_SF08	1716	-47.93	-2.396	0	0	0	0	NaN
Salomon_082520_rerun_TMT1_control_SF08	1717	-48.54	-2.427	0	0	0	0	NaN
Salomon_082520_rerun_TMT1_control_SF08	1718	-49.15	-2.457	0	0	0	0	NaN
Salomon_082520_rerun_TMT1_control_SF08	1719	-49.76	-2.488	0	0	0	0	NaN
Salomon_082520_rerun_TMT1_control_SF08	1720	-50.38	-2.519	0	0	0	0	NaN
Salomon_082520_rerun_TMT1_control_SF08	1721	-50.99	-2.549	0	0	0	0	NaN
Salomon_082520_rerun_TMT1_control_SF08	1722	-51.6	-2.58	0	0	0	0	NaN
Salomon_082520_rerun_TMT1_control_SF08	1723	-52.21	-2.611	0	0	0	0	NaN
Salomon_082520_rerun_TMT1_control_SF08	1724	-52.82	-2.641	0	0	0	0	NaN
Salomon_082520_rerun_TMT1_control_SF08	1725	-53.44	-2.672	0	0	0	0	NaN
Salomon_082520_rerun_TMT1_control_SF08	1726	-54.05	-2.702	0	0	0	0	NaN
Salomon_082520_rerun_TMT1_control_SF08	1727	-54.66	-2.733	0	0	0	0	NaN
Salomon_082520_rerun_TMT1_control_SF08	1728	-55.28	-2.764	0	0	0	0	NaN
Salomon_082520_rerun_TMT1_control_SF08	1729	-55.89	-2.794	0	0	0	0	NaN
Salomon_082520_rerun_TMT1_control_SF08	1730	-56.5	-2.825	0	0	0	0	NaN
Salomon_082520_rerun_TMT1_control_SF08	1731	-57.11	-2.856	0	0	0	0	NaN
Salomon_082520_rerun_TMT1_control_SF08	1732	-57.73	-2.886	0	0	0	0	NaN
Salomon_082520_rerun_TMT1_control_SF08	1733	-58.34	-2.917	0	0	0	0	NaN
Salomon_082520_rerun_TMT1_control_SF08	1734	-58.95	-2.947	0	0	0	0	NaN
Salomon_082520_rerun_TMT1_control_SF08	1735	-59.56	-2.978	0	0	0	0	NaN
Salomon_082520_rerun_TMT1_control_SF08	1736	-60.18	-3.009	0	0	0	0	NaN
Salomon_082520_rerun_TMT1_control_SF08	1737	-60.79	-3.039	0	0	0	0	NaN
Salomon_082520_rerun_TMT1_control_SF08	1738	-61.4	-3.07	0	0	0	0	NaN
Salomon_082520_rerun_TMT1_control_SF08	1739	-62.01	-3.101	0	0	0	0	NaN
Salomon_082520_rerun_TMT1_control_SF08	1740	-62.62	-3.131	0	0	0	0	NaN
Salomon_082520_rerun_TMT1_control_SF08	1741	-63.24	-3.162	0	0	0	0	NaN
Salomon_082520_rerun_TMT1_control_SF08	1742	-63.85	-3.192	0	0	0	0	NaN
Salomon_082520_rerun_TMT1_control_SF08	1743	-64.46	-3.223	0	0	0	0	NaN
Salomon_082520_rerun_TMT1_control_SF08	1744	-65.08	-3.254	0	0	0	0	NaN
Salomon_082520_rerun_TMT1_control_SF08	1745	-65.69	-3.284	0	0	0	0	NaN
Salomon_082520_rerun_TMT1_control_SF08	1746	-66.3	-3.315	0	0	0	0	NaN
Salomon_082520_rerun_TMT1_control_SF08	1747	-66.91	-3.346	0	0	0	0	NaN
Salomon_082520_rerun_TMT1_control_SF08	1748	-67.53	-3.376	0	0	0	0	NaN
Salomon_082520_rerun_TMT1_control_SF08	1749	-68.14	-3.407	0	0	0	0	NaN
Salomon_082520_rerun_TMT1_control_SF08	1750	-68.75	-3.437	0	0	0	0	NaN
Salomon_082520_rerun_TMT1_control_SF08	1751	-69.36	-3.468	0	0	0	0	NaN
Salomon_082520_rerun_TMT1_control_SF08	1752	-69.98	-3.499	0	0	0	0	NaN
Salomon_082520_rerun_TMT1_control_SF08	1753	-70.59	-3.529	0	0	0	0	NaN
Salomon_082520_rerun_TMT1_control_SF08	1754	-71.2	-3.56	0	0	0	0	NaN
Salomon_082520_rerun_TMT1_control_SF08	1755	-71.81	-3.591	0	0	0	0	NaN
Salomon_082520_rerun_TMT1_control_SF08	1756	-72.43	-3.621	0	0	0	0	NaN
Salomon_082520_rerun_TMT1_control_SF08	1757	-73.04	-3.652	0	0	0	0	NaN
Salomon_082520_rerun_TMT1_control_SF08	1758	-73.65	-3.682	0	0	0	0	NaN
Salomon_082520_rerun_TMT1_control_SF08	1759	-74.26	-3.713	0	0	0	0	NaN
Salomon_082520_rerun_TMT1_control_SF08	1760	-74.88	-3.744	0	0	0	0	NaN
Salomon_082520_rerun_TMT1_control_SF08	1761	-75.49	-3.774	0	0	0	0	NaN
Salomon_082520_rerun_TMT1_control_SF08	1762	-76.1	-3.805	0	0	0	0	NaN
Salomon_082520_rerun_TMT1_control_SF08	1763	-76.71	-3.836	0	0	0	0	NaN
Salomon_082520_rerun_TMT1_control_SF08	1764	-77.32	-3.866	0	0	0	0	NaN
Salomon_082520_rerun_TMT1_control_SF08	1765	-77.94	-3.897	0	0	0	0	NaN
Salomon_082520_rerun_TMT1_control_SF08	1766	-78.55	-3.927	0	0	0	0	NaN
Salomon_082520_rerun_TMT1_control_SF08	1767	-79.16	-3.958	0	0	0	0	NaN
Salomon_082520_rerun_TMT1_control_SF08	1768	-79.78	-3.989	0	0	0	0	NaN
Salomon_082520_rerun_TMT1_control_SF08	1769	-80.39	-4.019	0	0	0	0	NaN
Salomon_082520_rerun_TMT1_control_SF08	1770	-81	-4.05	0	0	0	0	NaN
Salomon_082520_rerun_TMT1_control_SF08	1771	-81.61	-4.081	0	0	0	0	NaN
Salomon_082520_rerun_TMT1_control_SF08	1772	-82.22	-4.111	0	0	0	0	NaN
Salomon_082520_rerun_TMT1_control_SF08	1773	-82.84	-4.142	0	0	0	0	NaN
Salomon_082520_rerun_TMT1_control_SF08	1774	-83.45	-4.172	0	0	0	0	NaN
Salomon_082520_rerun_TMT1_control_SF08	1775	-84.06	-4.203	0	0	0	0	NaN
Salomon_082520_rerun_TMT1_control_SF08	1776	-84.68	-4.234	0	0	0	0	NaN
Salomon_082520_rerun_TMT1_control_SF08	1777	-85.29	-4.264	0	0	0	0	NaN
Salomon_082520_rerun_TMT1_control_SF08	1778	-85.9	-4.295	0	0	0	0	NaN
Salomon_082520_rerun_TMT1_control_SF08	1779	-86.51	-4.326	0	0	0	0	NaN
Salomon_082520_rerun_TMT1_control_SF08	1780	-87.13	-4.356	0	0	0	0	NaN
Salomon_082520_rerun_TMT1_control_SF08	1781	-87.74	-4.387	0	0	0	0	NaN
Salomon_082520_rerun_TMT1_control_SF08	1782	-88.35	-4.417	0	0	0	0	NaN
Salomon_082520_rerun_TMT1_control_SF08	1783	-88.96	-4.448	0	0	0	0	NaN
Salomon_082520_rerun_TMT1_control_SF08	1784	-89.58	-4.479	0	0	0	0	NaN
Salomon_082520_rerun_TMT1_control_SF08	1785	-90.19	-4.509	0	0	0	0	NaN
Salomon_082520_rerun_TMT1_control_SF08	1786	-90.8	-4.54	0	0	0	0	NaN
Salomon_082520_rerun_TMT1_control_SF08	1787	-91.41	-4.571	0	0	0	0	NaN
Salomon_082520_rerun_TMT1_control_SF08	1788	-92.02	-4.601	0	0	0	0	NaN
Salomon_082520_rerun_TMT1_control_SF08	1789	-92.64	-4.632	0	0	0	0	NaN
Salomon_082520_rerun_TMT1_control_SF08	1790	-93.25	-4.662	0	0	0	0	NaN
Salomon_082520_rerun_TMT1_control_SF08	1791	-93.86	-4.693	0	0	0	0	NaN
Salomon_082520_rerun_TMT1_control_SF08	1792	-94.48	-4.724	0	0	0	0	NaN
Salomon_082520_rerun_TMT1_control_SF08	1793	-95.09	-4.754	0	0	0	0	NaN
Salomon_082520_rerun_TMT1_control_SF08	1794	-95.7	-4.785	0	0	0	0	NaN
Salomon_082520_rerun_TMT1_control_SF08	1795	-96.31	-4.816	0	0	0	0	NaN
Salomon_082520_rerun_TMT1_control_SF08	1796	-96.93	-4.846	0	0	0	0	NaN
Salomon_082520_rerun_TMT1_control_SF08	1797	-97.54	-4.877	0	0	0	0	NaN
Salomon_082520_rerun_TMT1_control_SF08	1798	-98.15	-4.907	0	0	0	0	NaN
Salomon_082520_rerun_TMT1_control_SF08	1799	-98.76	-4.938	0	0	0	0	NaN
Salomon_082520_rerun_TMT1_control_SF08	1800	-99.38	-4.969	0	0	0	0	NaN
Salomon_082520_rerun_TMT1_control_SF08	1801	-99.99	-4.999	0	0	0	0	NaN
Salomon_082520_rerun_TMT1_control_SF08	1802	-100.6	-5.03	0	0	0	0	NaN
Salomon_082520_rerun_TMT1_control_SF08	1803	-101.2	-5.061	0	0	0	0	NaN
Salomon_082520_rerun_TMT1_control_SF08	1804	-101.8	-5.091	0	0	0	0	NaN
Salomon_082520_rerun_TMT1_control_SF08	1805	-102.4	-5.122	0	0	0	0	NaN
Salomon_082520_rerun_TMT1_control_SF08	1806	-103	-5.152	0	0	0	0	NaN
Salomon_082520_rerun_TMT1_control_SF08	1807	-103.7	-5.183	0	0	0	0	NaN
Salomon_082520_rerun_TMT1_control_SF08	1808	-104.3	-5.214	0	0	0	0	NaN
Salomon_082520_rerun_TMT1_control_SF08	1809	-104.9	-5.244	0	0	0	0	NaN
Salomon_082520_rerun_TMT1_control_SF08	1810	-105.5	-5.275	0	0	0	0	NaN
Salomon_082520_rerun_TMT1_control_SF08	1811	-106.1	-5.306	0	0	0	0	NaN
Salomon_082520_rerun_TMT1_control_SF08	1812	-106.7	-5.336	0	0	0	0	NaN
Salomon_082520_rerun_TMT1_control_SF08	1813	-107.3	-5.367	0	0	0	0	NaN
Salomon_082520_rerun_TMT1_control_SF08	1814	-108	-5.397	0	0	0	0	NaN
Salomon_082520_rerun_TMT1_control_SF08	1815	-108.6	-5.428	0	0	0	0	NaN
Salomon_082520_rerun_TMT1_control_SF08	1816	-109.2	-5.459	0	0	0	0	NaN
Salomon_082520_rerun_TMT1_control_SF08	1817	-109.8	-5.489	0	0	0	0	NaN
Salomon_082520_rerun_TMT1_control_SF08	1818	-110.4	-5.52	0	0	0	0	NaN
Salomon_082520_rerun_TMT1_control_SF08	1819	-111	-5.551	0	0	0	0	NaN
Salomon_082520_rerun_TMT1_control_SF08	1820	-111.6	-5.581	0	0	0	0	NaN
Salomon_082520_rerun_TMT1_control_SF08	1821	-112.2	-5.612	0	0	0	0	NaN
Salomon_082520_rerun_TMT1_control_SF08	1822	-112.9	-5.642	0	0	0	0	NaN
Salomon_082520_rerun_TMT1_control_SF08	1823	-113.5	-5.673	0	0	0	0	NaN
Salomon_082520_rerun_TMT1_control_SF08	1824	-114.1	-5.704	0	0	0	0	NaN
Salomon_082520_rerun_TMT1_control_SF08	1825	-114.7	-5.734	0	0	0	0	NaN
Salomon_082520_rerun_TMT1_control_SF08	1826	-115.3	-5.765	0	0	0	0	NaN
Salomon_082520_rerun_TMT1_control_SF08	1827	-115.9	-5.796	0	0	0	0	NaN
Salomon_082520_rerun_TMT1_control_SF08	1828	-116.5	-5.826	0	0	0	0	NaN
Salomon_082520_rerun_TMT1_control_SF08	1829	-117.1	-5.857	0	0	0	0	NaN
Salomon_082520_rerun_TMT1_control_SF08	1830	-117.8	-5.887	0	0	0	0	NaN
Salomon_082520_rerun_TMT1_control_SF08	1831	-118.4	-5.918	0	0	0	0	NaN
Salomon_082520_rerun_TMT1_control_SF08	1832	-119	-5.949	0	0	0	0	NaN
Salomon_082520_rerun_TMT1_control_SF08	1833	-119.6	-5.979	0	0	0	0	NaN
Salomon_082520_rerun_TMT1_control_SF08	1834	-120.2	-6.01	0	0	0	0	NaN
Salomon_082520_rerun_TMT1_control_SF08	1835	-120.8	-6.041	0	0	0	0	NaN
Salomon_082520_rerun_TMT1_control_SF08	1836	-121.4	-6.071	0	0	0	0	NaN
Salomon_082520_rerun_TMT1_control_SF08	1837	-122	-6.102	0	0	0	0	NaN
Salomon_082520_rerun_TMT1_control_SF08	1838	-122.6	-6.132	0	0	0	0	NaN
Salomon_082520_rerun_TMT1_control_SF08	1839	-123.3	-6.163	0	0	0	0	NaN
Salomon_082520_rerun_TMT1_control_SF08	1840	-123.9	-6.194	0	0	0	0	NaN
Salomon_082520_rerun_TMT1_control_SF08	1841	-124.5	-6.224	0	0	0	0	NaN
Salomon_082520_rerun_TMT1_control_SF08	1842	-125.1	-6.255	0	0	0	0	NaN
Salomon_082520_rerun_TMT1_control_SF08	1843	-125.7	-6.286	0	0	0	0	NaN
Salomon_082520_rerun_TMT1_control_SF08	1844	-126.3	-6.316	0	0	0	0	NaN
Salomon_082520_rerun_TMT1_control_SF08	1845	-126.9	-6.347	0	0	0	0	NaN
Salomon_082520_rerun_TMT1_control_SF08	1846	-127.6	-6.377	0	0	0	0	NaN
Salomon_082520_rerun_TMT1_control_SF08	1847	-128.2	-6.408	0	0	0	0	NaN
Salomon_082520_rerun_TMT1_control_SF08	1848	-128.8	-6.439	0	0	0	0	NaN
Salomon_082520_rerun_TMT1_control_SF08	1849	-129.4	-6.469	0	0	0	0	NaN
Salomon_082520_rerun_TMT1_control_SF08	1850	-130	-6.5	0	0	0	0	NaN
Salomon_082520_rerun_TMT1_control_SF08	1851	-130.6	-6.531	0	0	0	0	NaN
Salomon_082520_rerun_TMT1_control_SF08	1852	-131.2	-6.561	0	0	0	0	NaN
Salomon_082520_rerun_TMT1_control_SF08	1853	-131.8	-6.592	0	0	0	0	NaN
Salomon_082520_rerun_TMT1_control_SF08	1854	-132.5	-6.622	0	0	0	0	NaN
Salomon_082520_rerun_TMT1_control_SF08	1855	-133.1	-6.653	0	0	0	0	NaN
Salomon_082520_rerun_TMT1_control_SF08	1856	-133.7	-6.684	0	0	0	0	NaN
Salomon_082520_rerun_TMT1_control_SF08	1857	-134.3	-6.714	0	0	0	0	NaN
Salomon_082520_rerun_TMT1_control_SF08	1858	-134.9	-6.745	0	0	0	0	NaN
Salomon_082520_rerun_TMT1_control_SF08	1859	-135.5	-6.776	0	0	0	0	NaN
Salomon_082520_rerun_TMT1_control_SF08	1860	-136.1	-6.806	0	0	0	0	NaN
Salomon_082520_rerun_TMT1_control_SF08	1861	-136.7	-6.837	0	0	0	0	NaN
Salomon_082520_rerun_TMT1_control_SF08	1862	-137.4	-6.867	0	0	0	0	NaN
Salomon_082520_rerun_TMT1_control_SF08	1863	-138	-6.898	0	0	0	0	NaN
Salomon_082520_rerun_TMT1_control_SF08	1864	-138.6	-6.929	0	0	0	0	NaN
Salomon_082520_rerun_TMT1_control_SF08	1865	-139.2	-6.959	0	0	0	0	NaN
Salomon_082520_rerun_TMT1_control_SF08	1866	-139.8	-6.99	0	0	0	0	NaN
Salomon_082520_rerun_TMT1_control_SF08	1867	-140.4	-7.021	0	0	0	0	NaN
Salomon_082520_rerun_TMT1_control_SF08	1868	-141	-7.051	0	0	0	0	NaN
Salomon_082520_rerun_TMT1_control_SF08	1869	-141.6	-7.082	0	0	0	0	NaN
Salomon_082520_rerun_TMT1_control_SF08	1870	-142.2	-7.112	0	0	0	0	NaN
Salomon_082520_rerun_TMT1_control_SF08	1871	-142.9	-7.143	0	0	0	0	NaN
Salomon_082520_rerun_TMT1_control_SF08	1872	-143.5	-7.174	0	0	0	0	NaN
Salomon_082520_rerun_TMT1_control_SF08	1873	-144.1	-7.204	0	0	0	0	NaN
Salomon_082520_rerun_TMT1_control_SF08	1874	-144.7	-7.235	0	0	0	0	NaN
Salomon_082520_rerun_TMT1_control_SF08	1875	-145.3	-7.266	0	0	0	0	NaN
Salomon_082520_rerun_TMT1_control_SF08	1876	-145.9	-7.296	0	0	0	0	NaN
Salomon_082520_rerun_TMT1_control_SF08	1877	-146.5	-7.327	0	0	0	0	NaN
Salomon_082520_rerun_TMT1_control_SF08	1878	-147.2	-7.357	0	0	0	0	NaN
Salomon_082520_rerun_TMT1_control_SF08	1879	-147.8	-7.388	0	0	0	0	NaN
Salomon_082520_rerun_TMT1_control_SF08	1880	-148.4	-7.419	0	0	0	0	NaN
Salomon_082520_rerun_TMT1_control_SF08	1881	-149	-7.449	0	0	0	0	NaN
Salomon_082520_rerun_TMT1_control_SF08	1882	-149.6	-7.48	0	0	0	0	NaN
Salomon_082520_rerun_TMT1_control_SF08	1883	-150.2	-7.511	0	0	0	0	NaN
Salomon_082520_rerun_TMT1_control_SF08	1884	-150.8	-7.541	0	0	0	0	NaN
Salomon_082520_rerun_TMT1_control_SF08	1885	-151.4	-7.572	0	0	0	0	NaN
Salomon_082520_rerun_TMT1_control_SF08	1886	-152	-7.602	0	0	0	0	NaN
Salomon_082520_rerun_TMT1_control_SF08	1887	-152.7	-7.633	0	0	0	0	NaN
Salomon_082520_rerun_TMT1_control_SF08	1888	-153.3	-7.664	0	0	0	0	NaN
Salomon_082520_rerun_TMT1_control_SF08	1889	-153.9	-7.694	0	0	0	0	NaN
Salomon_082520_rerun_TMT1_control_SF08	1890	-154.5	-7.725	0	0	0	0	NaN
Salomon_082520_rerun_TMT1_control_SF08	1891	-155.1	-7.756	0	0	0	0	NaN
Salomon_082520_rerun_TMT1_control_SF08	1892	-155.7	-7.786	0	0	0	0	NaN
Salomon_082520_rerun_TMT1_control_SF08	1893	-156.3	-7.817	0	0	0	0	NaN
Salomon_082520_rerun_TMT1_control_SF08	1894	-157	-7.847	0	0	0	0	NaN
Salomon_082520_rerun_TMT1_control_SF08	1895	-157.6	-7.878	0	0	0	0	NaN
Salomon_082520_rerun_TMT1_control_SF08	1896	-158.2	-7.909	0	0	0	0	NaN
Salomon_082520_rerun_TMT1_control_SF08	1897	-158.8	-7.939	0	0	0	0	NaN
Salomon_082520_rerun_TMT1_control_SF08	1898	-159.4	-7.97	0	0	0	0	NaN
Salomon_082520_rerun_TMT1_control_SF08	1899	-160	-8.001	0	0	0	0	NaN
Salomon_082520_rerun_TMT1_control_SF08	1900	-160.6	-8.031	0	0	0	0	NaN
Salomon_082520_rerun_TMT1_control_SF08	1901	-161.2	-8.062	0	0	0	0	NaN
Salomon_082520_rerun_TMT1_control_SF08	1902	-161.9	-8.092	0	0	0	0	NaN
Salomon_082520_rerun_TMT1_control_SF08	1903	-162.5	-8.123	0	0	0	0	NaN
Salomon_082520_rerun_TMT1_control_SF08	1904	-163.1	-8.154	0	0	0	0	NaN
Salomon_082520_rerun_TMT1_control_SF08	1905	-163.7	-8.184	0	0	0	0	NaN
Salomon_082520_rerun_TMT1_control_SF08	1906	-164.3	-8.215	0	0	0	0	NaN
Salomon_082520_rerun_TMT1_control_SF08	1907	-164.9	-8.246	0	0	0	0	NaN
Salomon_082520_rerun_TMT1_control_SF08	1908	-165.5	-8.276	0	0	0	0	NaN
Salomon_082520_rerun_TMT1_control_SF08	1909	-166.1	-8.307	0	0	0	0	NaN
Salomon_082520_rerun_TMT1_control_SF08	1910	-166.8	-8.337	0	0	0	0	NaN
Salomon_082520_rerun_TMT1_control_SF08	1911	-167.4	-8.368	0	0	0	0	NaN
Salomon_082520_rerun_TMT1_control_SF08	1912	-168	-8.399	0	0	0	0	NaN
Salomon_082520_rerun_TMT1_control_SF08	1913	-168.6	-8.429	0	0	0	0	NaN
Salomon_082520_rerun_TMT1_control_SF08	1914	-169.2	-8.46	0	0	0	0	NaN
Salomon_082520_rerun_TMT1_control_SF08	1915	-169.8	-8.491	0	0	0	0	NaN
Salomon_082520_rerun_TMT1_control_SF08	1916	-170.4	-8.521	0	0	0	0	NaN
Salomon_082520_rerun_TMT1_control_SF08	1917	-171	-8.552	0	0	0	0	NaN
Salomon_082520_rerun_TMT1_control_SF08	1918	-171.6	-8.582	0	0	0	0	NaN
Salomon_082520_rerun_TMT1_control_SF08	1919	-172.3	-8.613	0	0	0	0	NaN
Salomon_082520_rerun_TMT1_control_SF08	1920	-172.9	-8.644	0	0	0	0	NaN
Salomon_082520_rerun_TMT1_control_SF08	1921	-173.5	-8.674	0	0	0	0	NaN
Salomon_082520_rerun_TMT1_control_SF08	1922	-174.1	-8.705	0	0	0	0	NaN
Salomon_082520_rerun_TMT1_control_SF08	1923	-174.7	-8.736	0	0	0	0	NaN
Salomon_082520_rerun_TMT1_control_SF08	1924	-175.3	-8.766	0	0	0	0	NaN
Salomon_082520_rerun_TMT1_control_SF08	1925	-175.9	-8.797	0	0	0	0	NaN
Salomon_082520_rerun_TMT1_control_SF08	1926	-176.6	-8.827	0	0	0	0	NaN
Salomon_082520_rerun_TMT1_control_SF08	1927	-177.2	-8.858	0	0	0	0	NaN
Salomon_082520_rerun_TMT1_control_SF08	1928	-177.8	-8.889	0	0	0	0	NaN
Salomon_082520_rerun_TMT1_control_SF08	1929	-178.4	-8.919	0	0	0	0	NaN
Salomon_082520_rerun_TMT1_control_SF08	1930	-179	-8.95	0	0	0	0	NaN
Salomon_082520_rerun_TMT1_control_SF08	1931	-179.6	-8.981	0	0	0	0	NaN
Salomon_082520_rerun_TMT1_control_SF08	1932	-180.2	-9.011	0	0	0	0	NaN
Salomon_082520_rerun_TMT1_control_SF08	1933	-180.8	-9.042	0	0	0	0	NaN
Salomon_082520_rerun_TMT1_control_SF08	1934	-181.5	-9.072	0	0	0	0	NaN
Salomon_082520_rerun_TMT1_control_SF08	1935	-182.1	-9.103	0	0	0	0	NaN
Salomon_082520_rerun_TMT1_control_SF08	1936	-182.7	-9.134	0	0	0	0	NaN
Salomon_082520_rerun_TMT1_control_SF08	1937	-183.3	-9.164	0	0	0	0	NaN
Salomon_082520_rerun_TMT1_control_SF08	1938	-183.9	-9.195	0	0	0	0	NaN
Salomon_082520_rerun_TMT1_control_SF08	1939	-184.5	-9.226	0	0	0	0	NaN
Salomon_082520_rerun_TMT1_control_SF08	1940	-185.1	-9.256	0	0	0	0	NaN
Salomon_082520_rerun_TMT1_control_SF08	1941	-185.7	-9.287	0	0	0	0	NaN
Salomon_082520_rerun_TMT1_control_SF08	1942	-186.4	-9.317	0	0	0	0	NaN
Salomon_082520_rerun_TMT1_control_SF08	1943	-187	-9.348	0	0	0	0	NaN
Salomon_082520_rerun_TMT1_control_SF08	1944	-187.6	-9.379	0	0	0	0	NaN
Salomon_082520_rerun_TMT1_control_SF08	1945	-188.2	-9.409	0	0	0	0	NaN
Salomon_082520_rerun_TMT1_control_SF08	1946	-188.8	-9.44	0	0	0	0	NaN
Salomon_082520_rerun_TMT1_control_SF08	1947	-189.4	-9.471	0	0	0	0	NaN
Salomon_082520_rerun_TMT1_control_SF08	1948	-190	-9.501	0	0	0	0	NaN
Salomon_082520_rerun_TMT1_control_SF08	1949	-190.6	-9.532	0	0	0	0	NaN
Salomon_082520_rerun_TMT1_control_SF08	1950	-191.3	-9.562	0	0	0	0	NaN
Salomon_082520_rerun_TMT1_control_SF08	1951	-191.9	-9.593	0	0	0	0	NaN
Salomon_082520_rerun_TMT1_control_SF08	1952	-192.5	-9.624	0	0	0	0	NaN
Salomon_082520_rerun_TMT1_control_SF08	1953	-193.1	-9.654	0	0	0	0	NaN
Salomon_082520_rerun_TMT1_control_SF08	1954	-193.7	-9.685	0	0	0	0	NaN
Salomon_082520_rerun_TMT1_control_SF08	1955	-194.3	-9.716	0	0	0	0	NaN
Salomon_082520_rerun_TMT1_control_SF08	1956	-194.9	-9.746	0	0	0	0	NaN
Salomon_082520_rerun_TMT1_control_SF08	1957	-195.5	-9.777	0	0	0	0	NaN
Salomon_082520_rerun_TMT1_control_SF08	1958	-196.2	-9.807	0	0	0	0	NaN
Salomon_082520_rerun_TMT1_control_SF08	1959	-196.8	-9.838	0	0	0	0	NaN
Salomon_082520_rerun_TMT1_control_SF08	1960	-197.4	-9.869	0	0	0	0	NaN
Salomon_082520_rerun_TMT1_control_SF08	1961	-198	-9.899	0	0	0	0	NaN
Salomon_082520_rerun_TMT1_control_SF08	1962	-198.6	-9.93	0	0	0	0	NaN
Salomon_082520_rerun_TMT1_control_SF08	1963	-199.2	-9.961	0	0	0	0	NaN
Salomon_082520_rerun_TMT1_control_SF08	1964	-199.8	-9.991	0	0	0	0	NaN
Salomon_082520_rerun_TMT1_control_SF08	1965	-200.4	-10.02	0	0	0	0	NaN
Salomon_082520_rerun_TMT1_control_SF08	1966	-201	-10.05	0	0	0	0	NaN
Salomon_082520_rerun_TMT1_control_SF08	1967	-201.7	-10.08	0	0	0	0	NaN
Salomon_082520_rerun_TMT1_control_SF08	1968	-202.3	-10.11	0	0	0	0	NaN
Salomon_082520_rerun_TMT1_control_SF08	1969	-202.9	-10.14	0	0	0	0	NaN
Salomon_082520_rerun_TMT1_control_SF08	1970	-203.5	-10.17	0	0	0	0	NaN
Salomon_082520_rerun_TMT1_control_SF08	1971	-204.1	-10.21	0	0	0	0	NaN
Salomon_082520_rerun_TMT1_control_SF08	1972	-204.7	-10.24	0	0	0	0	NaN
Salomon_082520_rerun_TMT1_control_SF08	1973	-205.3	-10.27	0	0	0	0	NaN
Salomon_082520_rerun_TMT1_control_SF08	1974	-206	-10.3	0	0	0	0	NaN
Salomon_082520_rerun_TMT1_control_SF08	1975	-206.6	-10.33	0	0	0	0	NaN
Salomon_082520_rerun_TMT1_control_SF08	1976	-207.2	-10.36	0	0	0	0	NaN
Salomon_082520_rerun_TMT1_control_SF08	1977	-207.8	-10.39	0	0	0	0	NaN
Salomon_082520_rerun_TMT1_control_SF08	1978	-208.4	-10.42	0	0	0	0	NaN
Salomon_082520_rerun_TMT1_control_SF08	1979	-209	-10.45	0	0	0	0	NaN
Salomon_082520_rerun_TMT1_control_SF08	1980	-209.6	-10.48	0	0	0	0	NaN
Salomon_082520_rerun_TMT1_control_SF08	1981	-210.2	-10.51	0	0	0	0	NaN
Salomon_082520_rerun_TMT1_control_SF08	1982	-210.8	-10.54	0	0	0	0	NaN
Salomon_082520_rerun_TMT1_control_SF08	1983	-211.5	-10.57	0	0	0	0	NaN
Salomon_082520_rerun_TMT1_control_SF08	1984	-212.1	-10.6	0	0	0	0	NaN
Salomon_082520_rerun_TMT1_control_SF08	1985	-212.7	-10.63	0	0	0	0	NaN
Salomon_082520_rerun_TMT1_control_SF08	1986	-213.3	-10.66	0	0	0	0	NaN
Salomon_082520_rerun_TMT1_control_SF08	1987	-213.9	-10.7	0	0	0	0	NaN
Salomon_082520_rerun_TMT1_control_SF08	1988	-214.5	-10.73	0	0	0	0	NaN
Salomon_082520_rerun_TMT1_control_SF08	1989	-215.1	-10.76	0	0	0	0	NaN
Salomon_082520_rerun_TMT1_control_SF08	1990	-215.8	-10.79	0	0	0	0	NaN
Salomon_082520_rerun_TMT1_control_SF08	1991	-216.4	-10.82	0	0	0	0	NaN
Salomon_082520_rerun_TMT1_control_SF08	1992	-217	-10.85	0	0	0	0	NaN
Salomon_082520_rerun_TMT1_control_SF08	1993	-217.6	-10.88	0	0	0	0	NaN
Salomon_082520_rerun_TMT1_control_SF08	1994	-218.2	-10.91	0	0	0	0	NaN
Salomon_082520_rerun_TMT1_control_SF08	1995	-218.8	-10.94	0	0	0	0	NaN
Salomon_082520_rerun_TMT1_control_SF08	1996	-219.4	-10.97	0	0	0	0	NaN
Salomon_082520_rerun_TMT1_control_SF08	1997	-220	-11	0	0	0	0	NaN
Salomon_082520_rerun_TMT1_control_SF08	1998	-220.6	-11.03	0	0	0	0	NaN
Salomon_082520_rerun_TMT1_control_SF08	1999	-221.3	-11.06	0	0	0	0	NaN
Salomon_082520_rerun_TMT1_control_SF08	2000	-221.9	-11.09	0	0	0	0	NaN
Salomon_082520_rerun_TMT1_control_SF09	86	0	0	0	0	0	0	NaN
Salomon_082520_rerun_TMT1_control_SF09	87	0	0	0	0	0	0	NaN
Salomon_082520_rerun_TMT1_control_SF09	88	0	0	0	0	0	0	NaN
Salomon_082520_rerun_TMT1_control_SF09	89	0	0	0	0	0	0	NaN
Salomon_082520_rerun_TMT1_control_SF09	90	0	0	0	0	0	0	NaN
Salomon_082520_rerun_TMT1_control_SF09	91	0	0	0	0	0	0	NaN
Salomon_082520_rerun_TMT1_control_SF09	92	0	0	0	0	0	0	NaN
Salomon_082520_rerun_TMT1_control_SF09	93	0	0	0	0	0	0	NaN
Salomon_082520_rerun_TMT1_control_SF09	94	0	0	0	0	0	0	NaN
Salomon_082520_rerun_TMT1_control_SF09	95	0	0	0	0	0	0	NaN
Salomon_082520_rerun_TMT1_control_SF09	96	0	0	0	0	0	0	NaN
Salomon_082520_rerun_TMT1_control_SF09	97	0	0	0	0	0	0	NaN
Salomon_082520_rerun_TMT1_control_SF09	98	0	0	0	0	0	0	NaN
Salomon_082520_rerun_TMT1_control_SF09	99	0	0	0	0	0	0	NaN
Salomon_082520_rerun_TMT1_control_SF09	100	0	0	0	0	0	0	NaN
Salomon_082520_rerun_TMT1_control_SF09	101	0	0	0	0	0	0	NaN
Salomon_082520_rerun_TMT1_control_SF09	102	0	0	0	0	0	0	NaN
Salomon_082520_rerun_TMT1_control_SF09	103	0	0	0	0	0	0	NaN
Salomon_082520_rerun_TMT1_control_SF09	104	0	0	0	0	0	0	NaN
Salomon_082520_rerun_TMT1_control_SF09	105	0	0	0	0	0	0	NaN
Salomon_082520_rerun_TMT1_control_SF09	106	0	0	0	0	0	0	NaN
Salomon_082520_rerun_TMT1_control_SF09	107	0	0	0	0	0	0	NaN
Salomon_082520_rerun_TMT1_control_SF09	108	0	0	0	0	0	0	NaN
Salomon_082520_rerun_TMT1_control_SF09	109	0	0	0	0	0	0	NaN
Salomon_082520_rerun_TMT1_control_SF09	110	0	0	0	0	0	0	NaN
Salomon_082520_rerun_TMT1_control_SF09	111	0	0	0	0	0	0	NaN
Salomon_082520_rerun_TMT1_control_SF09	112	0	0	0	0	0	0	NaN
Salomon_082520_rerun_TMT1_control_SF09	113	0	0	0	0	0	0	NaN
Salomon_082520_rerun_TMT1_control_SF09	114	0	0	0	0	0	0	NaN
Salomon_082520_rerun_TMT1_control_SF09	115	0	0	0	0	0	0	NaN
Salomon_082520_rerun_TMT1_control_SF09	116	0	0	0	0	0	0	NaN
Salomon_082520_rerun_TMT1_control_SF09	117	0	0	0	0	0	0	NaN
Salomon_082520_rerun_TMT1_control_SF09	118	0	0	0	0	0	0	NaN
Salomon_082520_rerun_TMT1_control_SF09	119	0	0	0	0	0	0	NaN
Salomon_082520_rerun_TMT1_control_SF09	120	0	0	0	0	0	0	NaN
Salomon_082520_rerun_TMT1_control_SF09	121	0	0	0	0	0	0	NaN
Salomon_082520_rerun_TMT1_control_SF09	122	0	0	0	0	0	0	NaN
Salomon_082520_rerun_TMT1_control_SF09	123	0	0	0	0	0	0	NaN
Salomon_082520_rerun_TMT1_control_SF09	124	0	0	0	0	0	0	NaN
Salomon_082520_rerun_TMT1_control_SF09	125	0	0	0	0	0	0	NaN
Salomon_082520_rerun_TMT1_control_SF09	126	0	0	0	0	0	0	NaN
Salomon_082520_rerun_TMT1_control_SF09	127	0	0	0	0	0	0	NaN
Salomon_082520_rerun_TMT1_control_SF09	128	0	0	0	0	0	0	NaN
Salomon_082520_rerun_TMT1_control_SF09	129	0	0	0	0	0	0	NaN
Salomon_082520_rerun_TMT1_control_SF09	130	0	0	0	0	0	0	NaN
Salomon_082520_rerun_TMT1_control_SF09	131	0	0	0	0	0	0	NaN
Salomon_082520_rerun_TMT1_control_SF09	132	0	0	0	0	0	0	NaN
Salomon_082520_rerun_TMT1_control_SF09	133	0	0	0	0	0	0	NaN
Salomon_082520_rerun_TMT1_control_SF09	134	0	0	0	0	0	0	NaN
Salomon_082520_rerun_TMT1_control_SF09	135	0	0	0	0	0	0	NaN
Salomon_082520_rerun_TMT1_control_SF09	136	0	0	0	0	0	0	NaN
Salomon_082520_rerun_TMT1_control_SF09	137	0	0	0	0	0	0	NaN
Salomon_082520_rerun_TMT1_control_SF09	138	0	0	0	0	0	0	NaN
Salomon_082520_rerun_TMT1_control_SF09	139	0	0	0	0	0	0	NaN
Salomon_082520_rerun_TMT1_control_SF09	140	0	0	0	0	0	0	NaN
Salomon_082520_rerun_TMT1_control_SF09	141	0	0	0	0	0	0	NaN
Salomon_082520_rerun_TMT1_control_SF09	142	0	0	0	0	0	0	NaN
Salomon_082520_rerun_TMT1_control_SF09	143	0	0	0	0	0	0	NaN
Salomon_082520_rerun_TMT1_control_SF09	144	0	0	0	0	0	0	NaN
Salomon_082520_rerun_TMT1_control_SF09	145	0	0	0	0	0	0	NaN
Salomon_082520_rerun_TMT1_control_SF09	146	0	0	0	0	0	0	NaN
Salomon_082520_rerun_TMT1_control_SF09	147	0	0	0	0	0	0	NaN
Salomon_082520_rerun_TMT1_control_SF09	148	0	0	0	0	0	0	NaN
Salomon_082520_rerun_TMT1_control_SF09	149	0	0	0	0	0	0	NaN
Salomon_082520_rerun_TMT1_control_SF09	150	0	0	0	0	0	0	NaN
Salomon_082520_rerun_TMT1_control_SF09	151	0	0	0	0	0	0	NaN
Salomon_082520_rerun_TMT1_control_SF09	152	0	0	0	0	0	0	NaN
Salomon_082520_rerun_TMT1_control_SF09	153	0	0	0	0	0	0	NaN
Salomon_082520_rerun_TMT1_control_SF09	154	0	0	0	0	0	0	NaN
Salomon_082520_rerun_TMT1_control_SF09	155	0	0	0	0	0	0	NaN
Salomon_082520_rerun_TMT1_control_SF09	156	0	0	0	0	0	0	NaN
Salomon_082520_rerun_TMT1_control_SF09	157	0	0	0	0	0	0	NaN
Salomon_082520_rerun_TMT1_control_SF09	158	0	0	0	0	0	0	NaN
Salomon_082520_rerun_TMT1_control_SF09	159	0	0	0	0	0	0	NaN
Salomon_082520_rerun_TMT1_control_SF09	160	0	0	0	0	0	0	NaN
Salomon_082520_rerun_TMT1_control_SF09	161	0	0	0	0	0	0	NaN
Salomon_082520_rerun_TMT1_control_SF09	162	0	0	0	0	0	0	NaN
Salomon_082520_rerun_TMT1_control_SF09	163	0	0	0	0	0	0	NaN
Salomon_082520_rerun_TMT1_control_SF09	164	0	0	0	0	0	0	NaN
Salomon_082520_rerun_TMT1_control_SF09	165	0	0	0	0	0	0	NaN
Salomon_082520_rerun_TMT1_control_SF09	166	0	0	0	0	0	0	NaN
Salomon_082520_rerun_TMT1_control_SF09	167	0	0	0	0	0	0	NaN
Salomon_082520_rerun_TMT1_control_SF09	168	0	0	0	0	0	0	NaN
Salomon_082520_rerun_TMT1_control_SF09	169	0	0	0	0	0	0	NaN
Salomon_082520_rerun_TMT1_control_SF09	170	0	0	0	0	0	0	NaN
Salomon_082520_rerun_TMT1_control_SF09	171	0	0	0	0	0	0	NaN
Salomon_082520_rerun_TMT1_control_SF09	172	0	0	0	0	0	0	NaN
Salomon_082520_rerun_TMT1_control_SF09	173	0	0	0	0	0	0	NaN
Salomon_082520_rerun_TMT1_control_SF09	174	0	0	0	0	0	0	NaN
Salomon_082520_rerun_TMT1_control_SF09	175	0	0	0	0	0	0	NaN
Salomon_082520_rerun_TMT1_control_SF09	176	0	0	0	0	0	0	NaN
Salomon_082520_rerun_TMT1_control_SF09	177	0	0	0	0	0	0	NaN
Salomon_082520_rerun_TMT1_control_SF09	178	0	0	0	0	0	0	NaN
Salomon_082520_rerun_TMT1_control_SF09	179	0	0	0	0	0	0	NaN
Salomon_082520_rerun_TMT1_control_SF09	180	0	0	0	0	0	0	NaN
Salomon_082520_rerun_TMT1_control_SF09	181	0	0	0	0	0	0	NaN
Salomon_082520_rerun_TMT1_control_SF09	182	0	0	0	0	0	0	NaN
Salomon_082520_rerun_TMT1_control_SF09	183	0	0	0	0	0	0	NaN
Salomon_082520_rerun_TMT1_control_SF09	184	0	0	0	0	0	0	NaN
Salomon_082520_rerun_TMT1_control_SF09	185	0	0	0	0	0	0	NaN
Salomon_082520_rerun_TMT1_control_SF09	186	0	0	0	0	0	0	NaN
Salomon_082520_rerun_TMT1_control_SF09	187	0	0	0	0	0	0	NaN
Salomon_082520_rerun_TMT1_control_SF09	188	0	0	0	0	0	0	NaN
Salomon_082520_rerun_TMT1_control_SF09	189	0	0	0	0	0	0	NaN
Salomon_082520_rerun_TMT1_control_SF09	190	0	0	0	0	0	0	NaN
Salomon_082520_rerun_TMT1_control_SF09	191	0	0	0	0	0	0	NaN
Salomon_082520_rerun_TMT1_control_SF09	192	0	0	0	0	0	0	NaN
Salomon_082520_rerun_TMT1_control_SF09	193	0	0	0	0	0	0	NaN
Salomon_082520_rerun_TMT1_control_SF09	194	0	0	0	0	0	0	NaN
Salomon_082520_rerun_TMT1_control_SF09	195	0	0	0	0	0	0	NaN
Salomon_082520_rerun_TMT1_control_SF09	196	0	0	0	0	0	0	NaN
Salomon_082520_rerun_TMT1_control_SF09	197	0	0	0	0	0	0	NaN
Salomon_082520_rerun_TMT1_control_SF09	198	0	0	0	0	0	0	NaN
Salomon_082520_rerun_TMT1_control_SF09	199	0	0	0	0	0	0	NaN
Salomon_082520_rerun_TMT1_control_SF09	200	0	0	0	0	0	0	NaN
Salomon_082520_rerun_TMT1_control_SF09	201	0	0	0	0	0	0	NaN
Salomon_082520_rerun_TMT1_control_SF09	202	0	0	0	0	0	0	NaN
Salomon_082520_rerun_TMT1_control_SF09	203	0	0	0	0	0	0	NaN
Salomon_082520_rerun_TMT1_control_SF09	204	0	0	0	0	0	0	NaN
Salomon_082520_rerun_TMT1_control_SF09	205	0	0	0	0	0	0	NaN
Salomon_082520_rerun_TMT1_control_SF09	206	0	0	0	0	0	0	NaN
Salomon_082520_rerun_TMT1_control_SF09	207	0	0	0	0	0	0	NaN
Salomon_082520_rerun_TMT1_control_SF09	208	0	0	0	0	0	0	NaN
Salomon_082520_rerun_TMT1_control_SF09	209	0	0	0	0	0	0	NaN
Salomon_082520_rerun_TMT1_control_SF09	210	0	0	0	0	0	0	NaN
Salomon_082520_rerun_TMT1_control_SF09	211	0	0	0	0	0	0	NaN
Salomon_082520_rerun_TMT1_control_SF09	212	0	0	0	0	0	0	NaN
Salomon_082520_rerun_TMT1_control_SF09	213	0	0	0	0	0	0	NaN
Salomon_082520_rerun_TMT1_control_SF09	214	0	0	0	0	0	0	NaN
Salomon_082520_rerun_TMT1_control_SF09	215	0	0	0	0	0	0	NaN
Salomon_082520_rerun_TMT1_control_SF09	216	0	0	0	0	0	0	NaN
Salomon_082520_rerun_TMT1_control_SF09	217	0	0	0	0	0	0	NaN
Salomon_082520_rerun_TMT1_control_SF09	218	0	0	0	0	0	0	NaN
Salomon_082520_rerun_TMT1_control_SF09	219	0	0	0	0	0	0	NaN
Salomon_082520_rerun_TMT1_control_SF09	220	0	0	0	0	0	0	NaN
Salomon_082520_rerun_TMT1_control_SF09	221	0	0	0	0	0	0	NaN
Salomon_082520_rerun_TMT1_control_SF09	222	0	0	0	0	0	0	NaN
Salomon_082520_rerun_TMT1_control_SF09	223	0	0	0	0	0	0	NaN
Salomon_082520_rerun_TMT1_control_SF09	224	0	0	0	0	0	0	NaN
Salomon_082520_rerun_TMT1_control_SF09	225	0	0	0	0	0	0	NaN
Salomon_082520_rerun_TMT1_control_SF09	226	0	0	0	0	0	0	NaN
Salomon_082520_rerun_TMT1_control_SF09	227	0	0	0	0	0	0	NaN
Salomon_082520_rerun_TMT1_control_SF09	228	0	0	0	0	0	0	NaN
Salomon_082520_rerun_TMT1_control_SF09	229	0	0	0	0	0	0	NaN
Salomon_082520_rerun_TMT1_control_SF09	230	0	0	0	0	0	0	NaN
Salomon_082520_rerun_TMT1_control_SF09	231	0	0	0	0	0	0	NaN
Salomon_082520_rerun_TMT1_control_SF09	232	0	0	0	0	0	0	NaN
Salomon_082520_rerun_TMT1_control_SF09	233	0	0	0	0	0	0	NaN
Salomon_082520_rerun_TMT1_control_SF09	234	0	0	0	0	0	0	NaN
Salomon_082520_rerun_TMT1_control_SF09	235	0	0	0	0	0	0	NaN
Salomon_082520_rerun_TMT1_control_SF09	236	0	0	0	0	0	0	NaN
Salomon_082520_rerun_TMT1_control_SF09	237	0	0	0	0	0	0	NaN
Salomon_082520_rerun_TMT1_control_SF09	238	0	0	0	0	0	0	NaN
Salomon_082520_rerun_TMT1_control_SF09	239	0	0	0	0	0	0	NaN
Salomon_082520_rerun_TMT1_control_SF09	240	0	0	0	0	0	0	NaN
Salomon_082520_rerun_TMT1_control_SF09	241	0	0	0	0	0	0	NaN
Salomon_082520_rerun_TMT1_control_SF09	242	0	0	0	0	0	0	NaN
Salomon_082520_rerun_TMT1_control_SF09	243	0	0	0	0	0	0	NaN
Salomon_082520_rerun_TMT1_control_SF09	244	0	0	0	0	0	0	NaN
Salomon_082520_rerun_TMT1_control_SF09	245	0	0	0	0	0	0	NaN
Salomon_082520_rerun_TMT1_control_SF09	246	0	0	0	0	0	0	NaN
Salomon_082520_rerun_TMT1_control_SF09	247	0	0	0	0	0	0	NaN
Salomon_082520_rerun_TMT1_control_SF09	248	0	0	0	0	0	0	NaN
Salomon_082520_rerun_TMT1_control_SF09	249	0	0	0	0	0	0	NaN
Salomon_082520_rerun_TMT1_control_SF09	250	0	0	0	0	0	0	NaN
Salomon_082520_rerun_TMT1_control_SF09	251	0	0	0	0	0	0	NaN
Salomon_082520_rerun_TMT1_control_SF09	252	0	0	0	0	0	0	NaN
Salomon_082520_rerun_TMT1_control_SF09	253	0	0	0	0	0	0	NaN
Salomon_082520_rerun_TMT1_control_SF09	254	0	0	0	0	0	0	NaN
Salomon_082520_rerun_TMT1_control_SF09	255	0	0	0	0	0	0	NaN
Salomon_082520_rerun_TMT1_control_SF09	256	0	0	0	0	0	0	NaN
Salomon_082520_rerun_TMT1_control_SF09	257	0	0	0	0	0	0	NaN
Salomon_082520_rerun_TMT1_control_SF09	258	0	0	0	0	0	0	NaN
Salomon_082520_rerun_TMT1_control_SF09	259	0	0	0	0	0	0	NaN
Salomon_082520_rerun_TMT1_control_SF09	260	0	0	0	0	0	0	NaN
Salomon_082520_rerun_TMT1_control_SF09	261	0	0	0	0	0	0	NaN
Salomon_082520_rerun_TMT1_control_SF09	262	0	0	0	0	0	0	NaN
Salomon_082520_rerun_TMT1_control_SF09	263	0	0	0	0	0	0	NaN
Salomon_082520_rerun_TMT1_control_SF09	264	0	0	0	0	0	0	NaN
Salomon_082520_rerun_TMT1_control_SF09	265	0	0	0	0	0	0	NaN
Salomon_082520_rerun_TMT1_control_SF09	266	0	0	0	0	0	0	NaN
Salomon_082520_rerun_TMT1_control_SF09	267	0	0	0	0	0	0	NaN
Salomon_082520_rerun_TMT1_control_SF09	268	0	0	0	0	0	0	NaN
Salomon_082520_rerun_TMT1_control_SF09	269	0	0	0	0	0	0	NaN
Salomon_082520_rerun_TMT1_control_SF09	270	0	0	0	0	0	0	NaN
Salomon_082520_rerun_TMT1_control_SF09	271	0	0	0	0	0	0	NaN
Salomon_082520_rerun_TMT1_control_SF09	272	0	0	0	0	0	0	NaN
Salomon_082520_rerun_TMT1_control_SF09	273	0	0	0	0	0	0	NaN
Salomon_082520_rerun_TMT1_control_SF09	274	0	0	0	0	0	0	NaN
Salomon_082520_rerun_TMT1_control_SF09	275	0	0	0	0	0	0	NaN
Salomon_082520_rerun_TMT1_control_SF09	276	0	0	0	0	0	0	NaN
Salomon_082520_rerun_TMT1_control_SF09	277	0	0	0	0	0	0	NaN
Salomon_082520_rerun_TMT1_control_SF09	278	0	0	0	0	0	0	NaN
Salomon_082520_rerun_TMT1_control_SF09	279	0	0	0	0	0	0	NaN
Salomon_082520_rerun_TMT1_control_SF09	280	0	0	0	0	0	0	NaN
Salomon_082520_rerun_TMT1_control_SF09	281	0	0	0	0	0	0	NaN
Salomon_082520_rerun_TMT1_control_SF09	282	0	0	0	0	0	0	NaN
Salomon_082520_rerun_TMT1_control_SF09	283	0	0	0	0	0	0	NaN
Salomon_082520_rerun_TMT1_control_SF09	284	0	0	0	0	0	0	NaN
Salomon_082520_rerun_TMT1_control_SF09	285	0	0	0	0	0	0	NaN
Salomon_082520_rerun_TMT1_control_SF09	286	0	0	0	0	0	0	NaN
Salomon_082520_rerun_TMT1_control_SF09	287	0	0	0	0	0	0	NaN
Salomon_082520_rerun_TMT1_control_SF09	288	0	0	0	0	0	0	NaN
Salomon_082520_rerun_TMT1_control_SF09	289	0	0	0	0	0	0	NaN
Salomon_082520_rerun_TMT1_control_SF09	290	0	0	0	0	0	0	NaN
Salomon_082520_rerun_TMT1_control_SF09	291	0	0	0	0	0	0	NaN
Salomon_082520_rerun_TMT1_control_SF09	292	0	0	0	0	0	0	NaN
Salomon_082520_rerun_TMT1_control_SF09	293	0	0	0	0	0	0	NaN
Salomon_082520_rerun_TMT1_control_SF09	294	0	0	0	0	0	0	NaN
Salomon_082520_rerun_TMT1_control_SF09	295	0	0	0	0	0	0	NaN
Salomon_082520_rerun_TMT1_control_SF09	296	0	0	0	0	0	0	NaN
Salomon_082520_rerun_TMT1_control_SF09	297	0	0	0	0	0	0	NaN
Salomon_082520_rerun_TMT1_control_SF09	298	0	0	0	0	0	0	NaN
Salomon_082520_rerun_TMT1_control_SF09	299	0	0	0	0	0	0	NaN
Salomon_082520_rerun_TMT1_control_SF09	300	0	0	0	0	0	0	NaN
Salomon_082520_rerun_TMT1_control_SF09	301	0	0	0	0	0	0	NaN
Salomon_082520_rerun_TMT1_control_SF09	302	0	0	0	0	0	0	NaN
Salomon_082520_rerun_TMT1_control_SF09	303	0	0	0	0	0	0	NaN
Salomon_082520_rerun_TMT1_control_SF09	304	0	0	0	0	0	0	NaN
Salomon_082520_rerun_TMT1_control_SF09	305	0	0	0	0	0	0	NaN
Salomon_082520_rerun_TMT1_control_SF09	306	0	0	0	0	0	0	NaN
Salomon_082520_rerun_TMT1_control_SF09	307	0	0	0	0	0	0	NaN
Salomon_082520_rerun_TMT1_control_SF09	308	0	0	0	0	0	0	NaN
Salomon_082520_rerun_TMT1_control_SF09	309	0	0	0	0	0	0	NaN
Salomon_082520_rerun_TMT1_control_SF09	310	0	0	0	0	0	0	NaN
Salomon_082520_rerun_TMT1_control_SF09	311	0	0	0	0	0	0	NaN
Salomon_082520_rerun_TMT1_control_SF09	312	0	0	0	0	0	0	NaN
Salomon_082520_rerun_TMT1_control_SF09	313	0	0	0	0	0	0	NaN
Salomon_082520_rerun_TMT1_control_SF09	314	0	0	0	0	0	0	NaN
Salomon_082520_rerun_TMT1_control_SF09	315	0	0	0	0	0	0	NaN
Salomon_082520_rerun_TMT1_control_SF09	316	0	0	0	0	0	0	NaN
Salomon_082520_rerun_TMT1_control_SF09	317	0	0	0	0	0	0	NaN
Salomon_082520_rerun_TMT1_control_SF09	318	0	0	0	0	0	0	NaN
Salomon_082520_rerun_TMT1_control_SF09	319	0	0	0	0	0	0	NaN
Salomon_082520_rerun_TMT1_control_SF09	320	0	0	0	0	0	0	NaN
Salomon_082520_rerun_TMT1_control_SF09	321	0	0	0	0	0	0	NaN
Salomon_082520_rerun_TMT1_control_SF09	322	0	0	0	0	0	0	NaN
Salomon_082520_rerun_TMT1_control_SF09	323	0	0	0	0	0	0	NaN
Salomon_082520_rerun_TMT1_control_SF09	324	0	0	0	0	0	0	NaN
Salomon_082520_rerun_TMT1_control_SF09	325	0	0	0	0	0	0	NaN
Salomon_082520_rerun_TMT1_control_SF09	326	0	0	0	0	0	0	NaN
Salomon_082520_rerun_TMT1_control_SF09	327	0	0	0	0	0	0	NaN
Salomon_082520_rerun_TMT1_control_SF09	328	0	0	0	0	0	0	NaN
Salomon_082520_rerun_TMT1_control_SF09	329	0	0	0	0	0	0	NaN
Salomon_082520_rerun_TMT1_control_SF09	330	0	0	0	0	0	0	NaN
Salomon_082520_rerun_TMT1_control_SF09	331	111	4.371	10.21	0	0.5104	0.006429	1.26
Salomon_082520_rerun_TMT1_control_SF09	332	222.1	8.742	20.41	0	1.021	0.01286	1.26
Salomon_082520_rerun_TMT1_control_SF09	333	333.1	13.11	30.62	0	1.531	0.01929	1.26
Salomon_082520_rerun_TMT1_control_SF09	334	444.1	17.48	40.83	0	2.041	0.02571	1.26
Salomon_082520_rerun_TMT1_control_SF09	335	555.1	21.86	51.04	0	2.552	0.03214	1.26
Salomon_082520_rerun_TMT1_control_SF09	336	666.2	26.23	61.24	0	3.062	0.03857	1.26
Salomon_082520_rerun_TMT1_control_SF09	337	777.2	30.6	71.45	0	3.572	0.045	1.26
Salomon_082520_rerun_TMT1_control_SF09	338	888.2	34.97	81.66	0	4.083	0.05143	1.26
Salomon_082520_rerun_TMT1_control_SF09	339	999.3	39.34	91.86	0	4.593	0.05786	1.26
Salomon_082520_rerun_TMT1_control_SF09	340	1110	43.71	102.1	0	5.104	0.06429	1.26
Salomon_082520_rerun_TMT1_control_SF09	341	1221	48.08	112.3	0	5.614	0.07071	1.26
Salomon_082520_rerun_TMT1_control_SF09	342	1332	52.45	122.5	0	6.124	0.07714	1.26
Salomon_082520_rerun_TMT1_control_SF09	343	1443	56.82	132.7	0	6.635	0.08357	1.26
Salomon_082520_rerun_TMT1_control_SF09	344	1554	61.19	142.9	0	7.145	0.09	1.26
Salomon_082520_rerun_TMT1_control_SF09	345	1665	65.57	153.1	0	7.655	0.09643	1.26
Salomon_082520_rerun_TMT1_control_SF09	346	1776	69.94	163.3	0	8.166	0.1029	1.26
Salomon_082520_rerun_TMT1_control_SF09	347	1887	74.31	173.5	0	8.676	0.1093	1.26
Salomon_082520_rerun_TMT1_control_SF09	348	1999	78.68	183.7	0	9.186	0.1157	1.26
Salomon_082520_rerun_TMT1_control_SF09	349	2110	83.05	193.9	0	9.697	0.1221	1.26
Salomon_082520_rerun_TMT1_control_SF09	350	2221	87.42	204.1	0	10.21	0.1286	1.26
Salomon_082520_rerun_TMT1_control_SF09	351	2341	92.27	214	0	10.7	0.1357	1.268
Salomon_082520_rerun_TMT1_control_SF09	352	2461	97.11	223.9	0	11.19	0.1429	1.276
Salomon_082520_rerun_TMT1_control_SF09	353	2581	102	233.7	0	11.69	0.15	1.284
Salomon_082520_rerun_TMT1_control_SF09	354	2701	106.8	243.6	0	12.18	0.1571	1.29
Salomon_082520_rerun_TMT1_control_SF09	355	2821	111.7	253.5	0	12.67	0.1643	1.296
Salomon_082520_rerun_TMT1_control_SF09	356	2941	116.5	263.3	0	13.17	0.1714	1.302
Salomon_082520_rerun_TMT1_control_SF09	357	3061	121.3	273.2	0	13.66	0.1786	1.307
Salomon_082520_rerun_TMT1_control_SF09	358	3181	126.2	283.1	0	14.15	0.1857	1.312
Salomon_082520_rerun_TMT1_control_SF09	359	3301	131	292.9	0	14.65	0.1929	1.317
Salomon_082520_rerun_TMT1_control_SF09	360	3421	135.9	302.8	0	15.14	0.2	1.321
Salomon_082520_rerun_TMT1_control_SF09	361	3542	140.7	312.6	0	15.63	0.2071	1.325
Salomon_082520_rerun_TMT1_control_SF09	362	3662	145.6	322.5	0	16.13	0.2143	1.329
Salomon_082520_rerun_TMT1_control_SF09	363	3782	150.4	332.4	0	16.62	0.2214	1.332
Salomon_082520_rerun_TMT1_control_SF09	364	3902	155.3	342.2	0	17.11	0.2286	1.336
Salomon_082520_rerun_TMT1_control_SF09	365	4022	160.1	352.1	0	17.61	0.2357	1.339
Salomon_082520_rerun_TMT1_control_SF09	366	4142	165	362	0	18.1	0.2429	1.342
Salomon_082520_rerun_TMT1_control_SF09	367	4262	169.8	371.8	0	18.59	0.25	1.345
Salomon_082520_rerun_TMT1_control_SF09	368	4382	174.7	381.7	0	19.08	0.2571	1.347
Salomon_082520_rerun_TMT1_control_SF09	369	4502	179.5	391.6	0	19.58	0.2643	1.35
Salomon_082520_rerun_TMT1_control_SF09	370	4622	184.3	401.4	0	20.07	0.2714	1.352
Salomon_082520_rerun_TMT1_control_SF09	371	4740	189	412	0	20.6	0.2811	1.364
Salomon_082520_rerun_TMT1_control_SF09	372	4857	193.6	422.5	0	21.13	0.2907	1.376
Salomon_082520_rerun_TMT1_control_SF09	373	4975	198.3	433.1	0	21.65	0.3004	1.387
Salomon_082520_rerun_TMT1_control_SF09	374	5092	202.9	443.6	0	22.18	0.31	1.398
Salomon_082520_rerun_TMT1_control_SF09	375	5210	207.5	454.2	0	22.71	0.3196	1.408
Salomon_082520_rerun_TMT1_control_SF09	376	5327	212.2	464.7	0	23.24	0.3293	1.417
Salomon_082520_rerun_TMT1_control_SF09	377	5445	216.8	475.3	0	23.76	0.3389	1.426
Salomon_082520_rerun_TMT1_control_SF09	378	5562	221.5	485.8	0	24.29	0.3486	1.435
Salomon_082520_rerun_TMT1_control_SF09	379	5680	226.1	496.4	0	24.82	0.3582	1.443
Salomon_082520_rerun_TMT1_control_SF09	380	5797	230.7	506.9	0	25.35	0.3679	1.451
Salomon_082520_rerun_TMT1_control_SF09	381	5915	235.4	517.5	0	25.87	0.3775	1.459
Salomon_082520_rerun_TMT1_control_SF09	382	6032	240	528	0	26.4	0.3871	1.466
Salomon_082520_rerun_TMT1_control_SF09	383	6150	244.6	538.6	0	26.93	0.3968	1.473
Salomon_082520_rerun_TMT1_control_SF09	384	6267	249.3	549.1	0	27.46	0.4064	1.48
Salomon_082520_rerun_TMT1_control_SF09	385	6385	253.9	559.7	0	27.98	0.4161	1.487
Salomon_082520_rerun_TMT1_control_SF09	386	6503	258.6	570.2	0	28.51	0.4257	1.493
Salomon_082520_rerun_TMT1_control_SF09	387	6620	263.2	580.8	0	29.04	0.4354	1.499
Salomon_082520_rerun_TMT1_control_SF09	388	6738	267.8	591.3	0	29.57	0.445	1.505
Salomon_082520_rerun_TMT1_control_SF09	389	6855	272.5	601.9	0	30.09	0.4546	1.511
Salomon_082520_rerun_TMT1_control_SF09	390	6973	277.1	612.4	0	30.62	0.4643	1.516
Salomon_082520_rerun_TMT1_control_SF09	391	7074	281.1	621.7	0	31.09	0.4764	1.533
Salomon_082520_rerun_TMT1_control_SF09	392	7176	285	631	0	31.55	0.4886	1.548
Salomon_082520_rerun_TMT1_control_SF09	393	7278	289	640.3	0	32.02	0.5007	1.564
Salomon_082520_rerun_TMT1_control_SF09	394	7380	293	649.6	0	32.48	0.5129	1.579
Salomon_082520_rerun_TMT1_control_SF09	395	7482	297	658.9	0	32.95	0.525	1.593
Salomon_082520_rerun_TMT1_control_SF09	396	7583	300.9	668.2	0	33.41	0.5371	1.608
Salomon_082520_rerun_TMT1_control_SF09	397	7685	304.9	677.5	0	33.88	0.5493	1.621
Salomon_082520_rerun_TMT1_control_SF09	398	7787	308.9	686.8	0	34.34	0.5614	1.635
Salomon_082520_rerun_TMT1_control_SF09	399	7889	312.8	696.1	0	34.81	0.5736	1.648
Salomon_082520_rerun_TMT1_control_SF09	400	7990	316.8	705.4	0	35.27	0.5857	1.661
Salomon_082520_rerun_TMT1_control_SF09	401	8092	320.8	714.7	0	35.74	0.5979	1.673
Salomon_082520_rerun_TMT1_control_SF09	402	8194	324.8	724	0	36.2	0.61	1.685
Salomon_082520_rerun_TMT1_control_SF09	403	8296	328.7	733.3	0	36.67	0.6221	1.697
Salomon_082520_rerun_TMT1_control_SF09	404	8398	332.7	742.6	0	37.13	0.6343	1.708
Salomon_082520_rerun_TMT1_control_SF09	405	8499	336.7	751.9	0	37.6	0.6464	1.719
Salomon_082520_rerun_TMT1_control_SF09	406	8601	340.6	761.2	0	38.06	0.6586	1.73
Salomon_082520_rerun_TMT1_control_SF09	407	8703	344.6	770.5	0	38.53	0.6707	1.741
Salomon_082520_rerun_TMT1_control_SF09	408	8805	348.6	779.8	0	38.99	0.6829	1.751
Salomon_082520_rerun_TMT1_control_SF09	409	8906	352.6	789.1	0	39.46	0.695	1.761
Salomon_082520_rerun_TMT1_control_SF09	410	9008	356.5	798.4	0	39.92	0.7071	1.771
Salomon_082520_rerun_TMT1_control_SF09	411	9096	359.8	807.5	0	40.38	0.7218	1.788
Salomon_082520_rerun_TMT1_control_SF09	412	9184	363.1	816.6	0	40.83	0.7364	1.804
Salomon_082520_rerun_TMT1_control_SF09	413	9272	366.4	825.7	0	41.28	0.7511	1.819
Salomon_082520_rerun_TMT1_control_SF09	414	9360	369.7	834.8	0	41.74	0.7657	1.835
Salomon_082520_rerun_TMT1_control_SF09	415	9448	373	843.9	0	42.19	0.7804	1.85
Salomon_082520_rerun_TMT1_control_SF09	416	9536	376.3	852.9	0	42.65	0.795	1.864
Salomon_082520_rerun_TMT1_control_SF09	417	9624	379.6	862	0	43.1	0.8096	1.878
Salomon_082520_rerun_TMT1_control_SF09	418	9712	382.9	871.1	0	43.56	0.8243	1.892
Salomon_082520_rerun_TMT1_control_SF09	419	9800	386.2	880.2	0	44.01	0.8389	1.906
Salomon_082520_rerun_TMT1_control_SF09	420	9888	389.5	889.3	0	44.46	0.8536	1.92
Salomon_082520_rerun_TMT1_control_SF09	421	9976	392.8	898.4	0	44.92	0.8682	1.933
Salomon_082520_rerun_TMT1_control_SF09	422	10060	396.1	907.5	0	45.37	0.8829	1.946
Salomon_082520_rerun_TMT1_control_SF09	423	10150	399.4	916.5	0	45.83	0.8975	1.958
Salomon_082520_rerun_TMT1_control_SF09	424	10240	402.7	925.6	0	46.28	0.9121	1.971
Salomon_082520_rerun_TMT1_control_SF09	425	10330	406	934.7	0	46.74	0.9268	1.983
Salomon_082520_rerun_TMT1_control_SF09	426	10420	409.3	943.8	0	47.19	0.9414	1.995
Salomon_082520_rerun_TMT1_control_SF09	427	10500	412.6	952.9	0	47.64	0.9561	2.007
Salomon_082520_rerun_TMT1_control_SF09	428	10590	415.8	962	0	48.1	0.9707	2.018
Salomon_082520_rerun_TMT1_control_SF09	429	10680	419.1	971.1	0	48.55	0.9854	2.029
Salomon_082520_rerun_TMT1_control_SF09	430	10770	422.4	980.1	0	49.01	1	2.041
Salomon_082520_rerun_TMT1_control_SF09	431	10860	426	991	0	49.55	1.018	2.054
Salomon_082520_rerun_TMT1_control_SF09	432	10960	429.5	1002	0	50.09	1.035	2.066
Salomon_082520_rerun_TMT1_control_SF09	433	11060	433	1013	0	50.63	1.053	2.079
Salomon_082520_rerun_TMT1_control_SF09	434	11160	436.5	1023	0	51.17	1.07	2.091
Salomon_082520_rerun_TMT1_control_SF09	435	11250	440.1	1034	0	51.72	1.088	2.103
Salomon_082520_rerun_TMT1_control_SF09	436	11350	443.6	1045	0	52.26	1.105	2.115
Salomon_082520_rerun_TMT1_control_SF09	437	11450	447.1	1056	0	52.8	1.123	2.126
Salomon_082520_rerun_TMT1_control_SF09	438	11540	450.7	1067	0	53.34	1.14	2.137
Salomon_082520_rerun_TMT1_control_SF09	439	11640	454.2	1078	0	53.88	1.158	2.148
Salomon_082520_rerun_TMT1_control_SF09	440	11740	457.7	1088	0	54.42	1.175	2.159
Salomon_082520_rerun_TMT1_control_SF09	441	11840	461.2	1099	0	54.97	1.193	2.169
Salomon_082520_rerun_TMT1_control_SF09	442	11930	464.8	1110	0	55.51	1.21	2.18
Salomon_082520_rerun_TMT1_control_SF09	443	12030	468.3	1121	0	56.05	1.228	2.19
Salomon_082520_rerun_TMT1_control_SF09	444	12130	471.8	1132	0	56.59	1.245	2.2
Salomon_082520_rerun_TMT1_control_SF09	445	12230	475.4	1143	0	57.13	1.263	2.21
Salomon_082520_rerun_TMT1_control_SF09	446	12320	478.9	1154	0	57.68	1.28	2.219
Salomon_082520_rerun_TMT1_control_SF09	447	12420	482.4	1164	0	58.22	1.298	2.229
Salomon_082520_rerun_TMT1_control_SF09	448	12520	485.9	1175	0	58.76	1.315	2.238
Salomon_082520_rerun_TMT1_control_SF09	449	12610	489.5	1186	0	59.3	1.333	2.247
Salomon_082520_rerun_TMT1_control_SF09	450	12710	493	1197	0	59.84	1.35	2.256
Salomon_082520_rerun_TMT1_control_SF09	451	12810	496.5	1208	0	60.4	1.368	2.264
Salomon_082520_rerun_TMT1_control_SF09	452	12910	500	1219	0	60.95	1.385	2.272
Salomon_082520_rerun_TMT1_control_SF09	453	13000	503.5	1230	0	61.5	1.403	2.28
Salomon_082520_rerun_TMT1_control_SF09	454	13100	506.9	1241	0	62.06	1.42	2.288
Salomon_082520_rerun_TMT1_control_SF09	455	13200	510.4	1252	0	62.61	1.438	2.296
Salomon_082520_rerun_TMT1_control_SF09	456	13300	513.9	1263	0	63.16	1.455	2.304
Salomon_082520_rerun_TMT1_control_SF09	457	13390	517.4	1274	0	63.72	1.473	2.311
Salomon_082520_rerun_TMT1_control_SF09	458	13490	520.9	1285	0	64.27	1.49	2.318
Salomon_082520_rerun_TMT1_control_SF09	459	13590	524.4	1296	0	64.82	1.508	2.325
Salomon_082520_rerun_TMT1_control_SF09	460	13690	527.9	1308	0	65.38	1.525	2.333
Salomon_082520_rerun_TMT1_control_SF09	461	13780	531.3	1319	0	65.93	1.543	2.34
Salomon_082520_rerun_TMT1_control_SF09	462	13880	534.8	1330	0	66.49	1.56	2.346
Salomon_082520_rerun_TMT1_control_SF09	463	13980	538.3	1341	0	67.04	1.578	2.353
Salomon_082520_rerun_TMT1_control_SF09	464	14080	541.8	1352	0	67.59	1.595	2.36
Salomon_082520_rerun_TMT1_control_SF09	465	14170	545.3	1363	0	68.15	1.613	2.366
Salomon_082520_rerun_TMT1_control_SF09	466	14270	548.8	1374	0	68.7	1.63	2.373
Salomon_082520_rerun_TMT1_control_SF09	467	14370	552.3	1385	0	69.25	1.648	2.379
Salomon_082520_rerun_TMT1_control_SF09	468	14470	555.7	1396	0	69.81	1.665	2.385
Salomon_082520_rerun_TMT1_control_SF09	469	14560	559.2	1407	0	70.36	1.683	2.391
Salomon_082520_rerun_TMT1_control_SF09	470	14660	562.7	1418	0	70.91	1.7	2.397
Salomon_082520_rerun_TMT1_control_SF09	471	14640	561.5	1419	0	70.93	1.72	2.425
Salomon_082520_rerun_TMT1_control_SF09	472	14620	560.2	1419	0	70.95	1.741	2.453
Salomon_082520_rerun_TMT1_control_SF09	473	14590	559	1419	0	70.97	1.761	2.482
Salomon_082520_rerun_TMT1_control_SF09	474	14570	557.7	1420	0	70.98	1.781	2.51
Salomon_082520_rerun_TMT1_control_SF09	475	14550	556.5	1420	0	71	1.802	2.538
Salomon_082520_rerun_TMT1_control_SF09	476	14530	555.2	1420	0	71.02	1.822	2.566
Salomon_082520_rerun_TMT1_control_SF09	477	14500	554	1421	0	71.03	1.842	2.594
Salomon_082520_rerun_TMT1_control_SF09	478	14480	552.7	1421	0	71.05	1.863	2.622
Salomon_082520_rerun_TMT1_control_SF09	479	14460	551.5	1421	0	71.07	1.883	2.65
Salomon_082520_rerun_TMT1_control_SF09	480	14440	550.2	1422	0	71.09	1.904	2.678
Salomon_082520_rerun_TMT1_control_SF09	481	14420	549	1422	0	71.1	1.924	2.706
Salomon_082520_rerun_TMT1_control_SF09	482	14390	547.7	1422	0	71.12	1.944	2.734
Salomon_082520_rerun_TMT1_control_SF09	483	14370	546.5	1423	0	71.14	1.965	2.762
Salomon_082520_rerun_TMT1_control_SF09	484	14350	545.2	1423	0	71.15	1.985	2.79
Salomon_082520_rerun_TMT1_control_SF09	485	14330	544	1423	0	71.17	2.005	2.818
Salomon_082520_rerun_TMT1_control_SF09	486	14300	542.7	1424	0	71.19	2.026	2.846
Salomon_082520_rerun_TMT1_control_SF09	487	14280	541.5	1424	0	71.21	2.046	2.873
Salomon_082520_rerun_TMT1_control_SF09	488	14260	540.2	1424	0	71.22	2.066	2.901
Salomon_082520_rerun_TMT1_control_SF09	489	14240	539	1425	0	71.24	2.087	2.929
Salomon_082520_rerun_TMT1_control_SF09	490	14210	537.7	1425	0	71.26	2.107	2.957
Salomon_082520_rerun_TMT1_control_SF09	491	14170	535.6	1425	0	71.27	2.134	2.994
Salomon_082520_rerun_TMT1_control_SF09	492	14130	533.5	1426	0	71.29	2.161	3.032
Salomon_082520_rerun_TMT1_control_SF09	493	14100	531.4	1426	0	71.31	2.189	3.069
Salomon_082520_rerun_TMT1_control_SF09	494	14060	529.2	1427	0	71.33	2.216	3.106
Salomon_082520_rerun_TMT1_control_SF09	495	14020	527.1	1427	0	71.34	2.243	3.144
Salomon_082520_rerun_TMT1_control_SF09	496	13980	525	1427	0	71.36	2.27	3.181
Salomon_082520_rerun_TMT1_control_SF09	497	13940	522.9	1428	0	71.38	2.297	3.218
Salomon_082520_rerun_TMT1_control_SF09	498	13900	520.8	1428	0	71.39	2.324	3.256
Salomon_082520_rerun_TMT1_control_SF09	499	13860	518.7	1428	0	71.41	2.351	3.293
Salomon_082520_rerun_TMT1_control_SF09	500	13820	516.6	1429	0	71.43	2.379	3.33
Salomon_082520_rerun_TMT1_control_SF09	501	13780	514.4	1429	0	71.45	2.406	3.367
Salomon_082520_rerun_TMT1_control_SF09	502	13740	512.3	1429	0	71.46	2.433	3.404
Salomon_082520_rerun_TMT1_control_SF09	503	13700	510.2	1430	0	71.48	2.46	3.442
Salomon_082520_rerun_TMT1_control_SF09	504	13660	508.1	1430	0	71.5	2.487	3.479
Salomon_082520_rerun_TMT1_control_SF09	505	13620	506	1430	0	71.51	2.514	3.516
Salomon_082520_rerun_TMT1_control_SF09	506	13580	503.9	1431	0	71.53	2.541	3.553
Salomon_082520_rerun_TMT1_control_SF09	507	13540	501.8	1431	0	71.55	2.569	3.59
Salomon_082520_rerun_TMT1_control_SF09	508	13500	499.6	1431	0	71.57	2.596	3.627
Salomon_082520_rerun_TMT1_control_SF09	509	13460	497.5	1432	0	71.58	2.623	3.664
Salomon_082520_rerun_TMT1_control_SF09	510	13420	495.4	1432	0	71.6	2.65	3.701
Salomon_082520_rerun_TMT1_control_SF09	511	13380	493.4	1431	0	71.54	2.661	3.719
Salomon_082520_rerun_TMT1_control_SF09	512	13330	491.3	1430	0	71.48	2.671	3.737
Salomon_082520_rerun_TMT1_control_SF09	513	13290	489.2	1428	0	71.42	2.682	3.756
Salomon_082520_rerun_TMT1_control_SF09	514	13250	487.2	1427	0	71.36	2.693	3.774
Salomon_082520_rerun_TMT1_control_SF09	515	13210	485.1	1426	0	71.3	2.704	3.792
Salomon_082520_rerun_TMT1_control_SF09	516	13170	483	1425	0	71.24	2.714	3.81
Salomon_082520_rerun_TMT1_control_SF09	517	13130	481	1424	0	71.17	2.725	3.829
Salomon_082520_rerun_TMT1_control_SF09	518	13080	478.9	1422	0	71.11	2.736	3.847
Salomon_082520_rerun_TMT1_control_SF09	519	13040	476.9	1421	0	71.05	2.746	3.865
Salomon_082520_rerun_TMT1_control_SF09	520	13000	474.8	1420	0	70.99	2.757	3.884
Salomon_082520_rerun_TMT1_control_SF09	521	12960	472.7	1419	0	70.93	2.768	3.902
Salomon_082520_rerun_TMT1_control_SF09	522	12920	470.7	1417	0	70.87	2.779	3.921
Salomon_082520_rerun_TMT1_control_SF09	523	12880	468.6	1416	0	70.81	2.789	3.939
Salomon_082520_rerun_TMT1_control_SF09	524	12830	466.6	1415	0	70.75	2.8	3.958
Salomon_082520_rerun_TMT1_control_SF09	525	12790	464.5	1414	0	70.69	2.811	3.976
Salomon_082520_rerun_TMT1_control_SF09	526	12750	462.4	1413	0	70.63	2.821	3.995
Salomon_082520_rerun_TMT1_control_SF09	527	12710	460.4	1411	0	70.57	2.832	4.013
Salomon_082520_rerun_TMT1_control_SF09	528	12670	458.3	1410	0	70.51	2.843	4.032
Salomon_082520_rerun_TMT1_control_SF09	529	12630	456.3	1409	0	70.45	2.854	4.051
Salomon_082520_rerun_TMT1_control_SF09	530	12580	454.2	1408	0	70.39	2.864	4.069
Salomon_082520_rerun_TMT1_control_SF09	531	12550	452.6	1408	0	70.39	2.885	4.099
Salomon_082520_rerun_TMT1_control_SF09	532	12520	451	1408	0	70.39	2.906	4.129
Salomon_082520_rerun_TMT1_control_SF09	533	12490	449.5	1408	0	70.39	2.927	4.159
Salomon_082520_rerun_TMT1_control_SF09	534	12460	447.9	1408	0	70.39	2.949	4.189
Salomon_082520_rerun_TMT1_control_SF09	535	12430	446.3	1408	0	70.39	2.97	4.219
Salomon_082520_rerun_TMT1_control_SF09	536	12400	444.7	1408	0	70.39	2.991	4.249
Salomon_082520_rerun_TMT1_control_SF09	537	12370	443.1	1408	0	70.39	3.012	4.279
Salomon_082520_rerun_TMT1_control_SF09	538	12340	441.6	1408	0	70.39	3.033	4.309
Salomon_082520_rerun_TMT1_control_SF09	539	12310	440	1408	0	70.39	3.054	4.339
Salomon_082520_rerun_TMT1_control_SF09	540	12280	438.4	1408	0	70.39	3.075	4.369
Salomon_082520_rerun_TMT1_control_SF09	541	12250	436.8	1408	0	70.39	3.096	4.399
Salomon_082520_rerun_TMT1_control_SF09	542	12220	435.2	1408	0	70.39	3.117	4.429
Salomon_082520_rerun_TMT1_control_SF09	543	12190	433.7	1408	0	70.39	3.138	4.459
Salomon_082520_rerun_TMT1_control_SF09	544	12160	432.1	1408	0	70.39	3.159	4.489
Salomon_082520_rerun_TMT1_control_SF09	545	12130	430.5	1408	0	70.39	3.18	4.518
Salomon_082520_rerun_TMT1_control_SF09	546	12100	428.9	1408	0	70.39	3.201	4.548
Salomon_082520_rerun_TMT1_control_SF09	547	12070	427.4	1408	0	70.39	3.222	4.578
Salomon_082520_rerun_TMT1_control_SF09	548	12040	425.8	1408	0	70.39	3.244	4.608
Salomon_082520_rerun_TMT1_control_SF09	549	12010	424.2	1408	0	70.39	3.265	4.638
Salomon_082520_rerun_TMT1_control_SF09	550	11980	422.6	1408	0	70.39	3.286	4.668
Salomon_082520_rerun_TMT1_control_SF09	551	11960	421.3	1406	0	70.32	3.309	4.706
Salomon_082520_rerun_TMT1_control_SF09	552	11930	420	1405	0	70.25	3.332	4.743
Salomon_082520_rerun_TMT1_control_SF09	553	11900	418.7	1404	0	70.18	3.355	4.781
Salomon_082520_rerun_TMT1_control_SF09	554	11870	417.4	1402	0	70.11	3.379	4.819
Salomon_082520_rerun_TMT1_control_SF09	555	11840	416	1401	0	70.04	3.402	4.857
Salomon_082520_rerun_TMT1_control_SF09	556	11810	414.7	1399	0	69.97	3.425	4.895
Salomon_082520_rerun_TMT1_control_SF09	557	11780	413.4	1398	0	69.9	3.448	4.933
Salomon_082520_rerun_TMT1_control_SF09	558	11760	412.1	1397	0	69.83	3.471	4.971
Salomon_082520_rerun_TMT1_control_SF09	559	11730	410.8	1395	0	69.76	3.495	5.009
Salomon_082520_rerun_TMT1_control_SF09	560	11700	409.5	1394	0	69.69	3.518	5.048
Salomon_082520_rerun_TMT1_control_SF09	561	11670	408.2	1392	0	69.62	3.541	5.086
Salomon_082520_rerun_TMT1_control_SF09	562	11640	406.9	1391	0	69.55	3.564	5.124
Salomon_082520_rerun_TMT1_control_SF09	563	11610	405.5	1390	0	69.48	3.587	5.163
Salomon_082520_rerun_TMT1_control_SF09	564	11590	404.2	1388	0	69.42	3.611	5.202
Salomon_082520_rerun_TMT1_control_SF09	565	11560	402.9	1387	0	69.35	3.634	5.24
Salomon_082520_rerun_TMT1_control_SF09	566	11530	401.6	1386	0	69.28	3.657	5.279
Salomon_082520_rerun_TMT1_control_SF09	567	11500	400.3	1384	0	69.21	3.68	5.318
Salomon_082520_rerun_TMT1_control_SF09	568	11470	399	1383	0	69.14	3.704	5.357
Salomon_082520_rerun_TMT1_control_SF09	569	11440	397.7	1381	0	69.07	3.727	5.396
Salomon_082520_rerun_TMT1_control_SF09	570	11410	396.4	1380	0	69	3.75	5.435
Salomon_082520_rerun_TMT1_control_SF09	571	11370	394.6	1377	0	68.83	3.776	5.485
Salomon_082520_rerun_TMT1_control_SF09	572	11330	392.8	1373	0	68.66	3.801	5.536
Salomon_082520_rerun_TMT1_control_SF09	573	11290	391.1	1370	0	68.5	3.827	5.587
Salomon_082520_rerun_TMT1_control_SF09	574	11240	389.3	1367	0	68.33	3.853	5.639
Salomon_082520_rerun_TMT1_control_SF09	575	11200	387.6	1363	0	68.16	3.879	5.69
Salomon_082520_rerun_TMT1_control_SF09	576	11160	385.8	1360	0	67.99	3.904	5.742
Salomon_082520_rerun_TMT1_control_SF09	577	11120	384.1	1356	0	67.82	3.93	5.794
Salomon_082520_rerun_TMT1_control_SF09	578	11070	382.3	1353	0	67.66	3.956	5.847
Salomon_082520_rerun_TMT1_control_SF09	579	11030	380.5	1350	0	67.49	3.981	5.899
Salomon_082520_rerun_TMT1_control_SF09	580	10990	378.8	1346	0	67.32	4.007	5.952
Salomon_082520_rerun_TMT1_control_SF09	581	10950	377	1343	0	67.15	4.033	6.005
Salomon_082520_rerun_TMT1_control_SF09	582	10900	375.3	1340	0	66.99	4.059	6.059
Salomon_082520_rerun_TMT1_control_SF09	583	10860	373.5	1336	0	66.82	4.084	6.113
Salomon_082520_rerun_TMT1_control_SF09	584	10820	371.8	1333	0	66.65	4.11	6.167
Salomon_082520_rerun_TMT1_control_SF09	585	10780	370	1330	0	66.48	4.136	6.221
Salomon_082520_rerun_TMT1_control_SF09	586	10730	368.2	1326	0	66.31	4.161	6.275
Salomon_082520_rerun_TMT1_control_SF09	587	10690	366.5	1323	0	66.15	4.187	6.33
Salomon_082520_rerun_TMT1_control_SF09	588	10650	364.7	1320	0	65.98	4.213	6.385
Salomon_082520_rerun_TMT1_control_SF09	589	10610	363	1316	0	65.81	4.239	6.441
Salomon_082520_rerun_TMT1_control_SF09	590	10560	361.2	1313	0	65.64	4.264	6.496
Salomon_082520_rerun_TMT1_control_SF09	591	10520	359.4	1309	0	65.46	4.283	6.543
Salomon_082520_rerun_TMT1_control_SF09	592	10470	357.5	1306	0	65.28	4.301	6.59
Salomon_082520_rerun_TMT1_control_SF09	593	10430	355.7	1302	0	65.09	4.32	6.637
Salomon_082520_rerun_TMT1_control_SF09	594	10380	353.8	1298	0	64.91	4.339	6.684
Salomon_082520_rerun_TMT1_control_SF09	595	10340	352	1294	0	64.72	4.357	6.732
Salomon_082520_rerun_TMT1_control_SF09	596	10290	350.1	1291	0	64.54	4.376	6.78
Salomon_082520_rerun_TMT1_control_SF09	597	10250	348.3	1287	0	64.36	4.394	6.828
Salomon_082520_rerun_TMT1_control_SF09	598	10200	346.4	1283	0	64.17	4.413	6.876
Salomon_082520_rerun_TMT1_control_SF09	599	10160	344.6	1280	0	63.99	4.431	6.925
Salomon_082520_rerun_TMT1_control_SF09	600	10110	342.7	1276	0	63.81	4.45	6.974
Salomon_082520_rerun_TMT1_control_SF09	601	10070	340.9	1272	0	63.62	4.469	7.023
Salomon_082520_rerun_TMT1_control_SF09	602	10020	339	1269	0	63.44	4.487	7.073
Salomon_082520_rerun_TMT1_control_SF09	603	9976	337.1	1265	0	63.26	4.506	7.123
Salomon_082520_rerun_TMT1_control_SF09	604	9931	335.3	1261	0	63.07	4.524	7.173
Salomon_082520_rerun_TMT1_control_SF09	605	9886	333.4	1258	0	62.89	4.543	7.224
Salomon_082520_rerun_TMT1_control_SF09	606	9840	331.6	1254	0	62.71	4.561	7.274
Salomon_082520_rerun_TMT1_control_SF09	607	9795	329.7	1250	0	62.52	4.58	7.325
Salomon_082520_rerun_TMT1_control_SF09	608	9750	327.9	1247	0	62.34	4.599	7.377
Salomon_082520_rerun_TMT1_control_SF09	609	9704	326	1243	0	62.15	4.617	7.428
Salomon_082520_rerun_TMT1_control_SF09	610	9659	324.2	1239	0	61.97	4.636	7.48
Salomon_082520_rerun_TMT1_control_SF09	611	9618	322.6	1236	0	61.78	4.642	7.514
Salomon_082520_rerun_TMT1_control_SF09	612	9577	320.9	1232	0	61.58	4.649	7.548
Salomon_082520_rerun_TMT1_control_SF09	613	9536	319.3	1228	0	61.39	4.655	7.583
Salomon_082520_rerun_TMT1_control_SF09	614	9495	317.7	1224	0	61.2	4.661	7.617
Salomon_082520_rerun_TMT1_control_SF09	615	9454	316.1	1220	0	61	4.668	7.652
Salomon_082520_rerun_TMT1_control_SF09	616	9413	314.5	1216	0	60.81	4.674	7.687
Salomon_082520_rerun_TMT1_control_SF09	617	9371	312.8	1212	0	60.62	4.681	7.722
Salomon_082520_rerun_TMT1_control_SF09	618	9330	311.2	1208	0	60.42	4.687	7.757
Salomon_082520_rerun_TMT1_control_SF09	619	9289	309.6	1205	0	60.23	4.694	7.793
Salomon_082520_rerun_TMT1_control_SF09	620	9248	308	1201	0	60.04	4.7	7.829
Salomon_082520_rerun_TMT1_control_SF09	621	9207	306.4	1197	0	59.84	4.706	7.865
Salomon_082520_rerun_TMT1_control_SF09	622	9166	304.8	1193	0	59.65	4.713	7.901
Salomon_082520_rerun_TMT1_control_SF09	623	9125	303.1	1189	0	59.45	4.719	7.938
Salomon_082520_rerun_TMT1_control_SF09	624	9084	301.5	1185	0	59.26	4.726	7.974
Salomon_082520_rerun_TMT1_control_SF09	625	9043	299.9	1181	0	59.07	4.732	8.011
Salomon_082520_rerun_TMT1_control_SF09	626	9002	298.3	1177	0	58.87	4.739	8.049
Salomon_082520_rerun_TMT1_control_SF09	627	8960	296.7	1174	0	58.68	4.745	8.086
Salomon_082520_rerun_TMT1_control_SF09	628	8919	295	1170	0	58.49	4.751	8.124
Salomon_082520_rerun_TMT1_control_SF09	629	8878	293.4	1166	0	58.29	4.758	8.162
Salomon_082520_rerun_TMT1_control_SF09	630	8837	291.8	1162	0	58.1	4.764	8.2
Salomon_082520_rerun_TMT1_control_SF09	631	8792	290.2	1157	0	57.84	4.762	8.233
Salomon_082520_rerun_TMT1_control_SF09	632	8747	288.5	1151	0	57.57	4.759	8.266
Salomon_082520_rerun_TMT1_control_SF09	633	8702	286.9	1146	0	57.31	4.757	8.3
Salomon_082520_rerun_TMT1_control_SF09	634	8656	285.2	1141	0	57.05	4.754	8.334
Salomon_082520_rerun_TMT1_control_SF09	635	8611	283.6	1136	0	56.78	4.752	8.368
Salomon_082520_rerun_TMT1_control_SF09	636	8566	282	1130	0	56.52	4.749	8.403
Salomon_082520_rerun_TMT1_control_SF09	637	8521	280.3	1125	0	56.26	4.747	8.438
Salomon_082520_rerun_TMT1_control_SF09	638	8475	278.7	1120	0	55.99	4.744	8.473
Salomon_082520_rerun_TMT1_control_SF09	639	8430	277	1115	0	55.73	4.742	8.508
Salomon_082520_rerun_TMT1_control_SF09	640	8385	275.4	1109	0	55.47	4.739	8.544
Salomon_082520_rerun_TMT1_control_SF09	641	8340	273.8	1104	0	55.2	4.737	8.58
Salomon_082520_rerun_TMT1_control_SF09	642	8295	272.1	1099	0	54.94	4.734	8.617
Salomon_082520_rerun_TMT1_control_SF09	643	8249	270.5	1094	0	54.68	4.732	8.654
Salomon_082520_rerun_TMT1_control_SF09	644	8204	268.8	1088	0	54.41	4.729	8.691
Salomon_082520_rerun_TMT1_control_SF09	645	8159	267.2	1083	0	54.15	4.727	8.729
Salomon_082520_rerun_TMT1_control_SF09	646	8114	265.6	1078	0	53.89	4.724	8.767
Salomon_082520_rerun_TMT1_control_SF09	647	8069	263.9	1073	0	53.63	4.722	8.805
Salomon_082520_rerun_TMT1_control_SF09	648	8023	262.3	1067	0	53.36	4.719	8.844
Salomon_082520_rerun_TMT1_control_SF09	649	7978	260.6	1062	0	53.1	4.717	8.883
Salomon_082520_rerun_TMT1_control_SF09	650	7933	259	1057	0	52.84	4.714	8.923
Salomon_082520_rerun_TMT1_control_SF09	651	7891	257.4	1052	0	52.62	4.723	8.977
Salomon_082520_rerun_TMT1_control_SF09	652	7848	255.9	1048	0	52.4	4.732	9.032
Salomon_082520_rerun_TMT1_control_SF09	653	7806	254.3	1044	0	52.18	4.741	9.087
Salomon_082520_rerun_TMT1_control_SF09	654	7763	252.7	1039	0	51.96	4.75	9.142
Salomon_082520_rerun_TMT1_control_SF09	655	7721	251.2	1035	0	51.74	4.759	9.199
Salomon_082520_rerun_TMT1_control_SF09	656	7678	249.6	1030	0	51.52	4.768	9.255
Salomon_082520_rerun_TMT1_control_SF09	657	7636	248	1026	0	51.3	4.777	9.312
Salomon_082520_rerun_TMT1_control_SF09	658	7593	246.4	1022	0	51.08	4.786	9.37
Salomon_082520_rerun_TMT1_control_SF09	659	7551	244.9	1017	0	50.86	4.795	9.428
Salomon_082520_rerun_TMT1_control_SF09	660	7508	243.3	1013	0	50.64	4.804	9.487
Salomon_082520_rerun_TMT1_control_SF09	661	7466	241.7	1008	0	50.42	4.812	9.546
Salomon_082520_rerun_TMT1_control_SF09	662	7424	240.2	1004	0	50.2	4.821	9.605
Salomon_082520_rerun_TMT1_control_SF09	663	7381	238.6	999.5	0	49.98	4.83	9.665
Salomon_082520_rerun_TMT1_control_SF09	664	7339	237	995.1	0	49.76	4.839	9.726
Salomon_082520_rerun_TMT1_control_SF09	665	7296	235.5	990.7	0	49.54	4.848	9.787
Salomon_082520_rerun_TMT1_control_SF09	666	7254	233.9	986.3	0	49.32	4.857	9.849
Salomon_082520_rerun_TMT1_control_SF09	667	7211	232.3	981.9	0	49.1	4.866	9.911
Salomon_082520_rerun_TMT1_control_SF09	668	7169	230.8	977.5	0	48.88	4.875	9.974
Salomon_082520_rerun_TMT1_control_SF09	669	7126	229.2	973.1	0	48.66	4.884	10.04
Salomon_082520_rerun_TMT1_control_SF09	670	7084	227.6	968.7	0	48.44	4.893	10.1
Salomon_082520_rerun_TMT1_control_SF09	671	7052	226.4	966	0	48.3	4.888	10.12
Salomon_082520_rerun_TMT1_control_SF09	672	7020	225.1	963.3	0	48.17	4.883	10.14
Salomon_082520_rerun_TMT1_control_SF09	673	6989	223.8	960.6	0	48.03	4.878	10.16
Salomon_082520_rerun_TMT1_control_SF09	674	6957	222.6	957.9	0	47.9	4.873	10.17
Salomon_082520_rerun_TMT1_control_SF09	675	6925	221.3	955.2	0	47.76	4.868	10.19
Salomon_082520_rerun_TMT1_control_SF09	676	6893	220	952.5	0	47.63	4.863	10.21
Salomon_082520_rerun_TMT1_control_SF09	677	6861	218.8	949.8	0	47.49	4.858	10.23
Salomon_082520_rerun_TMT1_control_SF09	678	6830	217.5	947.1	0	47.36	4.853	10.25
Salomon_082520_rerun_TMT1_control_SF09	679	6798	216.2	944.4	0	47.22	4.848	10.27
Salomon_082520_rerun_TMT1_control_SF09	680	6766	215	941.7	0	47.09	4.843	10.29
Salomon_082520_rerun_TMT1_control_SF09	681	6734	213.7	939	0	46.95	4.838	10.3
Salomon_082520_rerun_TMT1_control_SF09	682	6703	212.4	936.3	0	46.82	4.833	10.32
Salomon_082520_rerun_TMT1_control_SF09	683	6671	211.2	933.6	0	46.68	4.828	10.34
Salomon_082520_rerun_TMT1_control_SF09	684	6639	209.9	930.9	0	46.55	4.823	10.36
Salomon_082520_rerun_TMT1_control_SF09	685	6607	208.6	928.2	0	46.41	4.818	10.38
Salomon_082520_rerun_TMT1_control_SF09	686	6576	207.4	925.5	0	46.28	4.813	10.4
Salomon_082520_rerun_TMT1_control_SF09	687	6544	206.1	922.8	0	46.14	4.808	10.42
Salomon_082520_rerun_TMT1_control_SF09	688	6512	204.8	920.1	0	46.01	4.803	10.44
Salomon_082520_rerun_TMT1_control_SF09	689	6480	203.6	917.4	0	45.87	4.798	10.46
Salomon_082520_rerun_TMT1_control_SF09	690	6448	202.3	914.7	0	45.74	4.793	10.48
Salomon_082520_rerun_TMT1_control_SF09	691	6417	201.2	911	0	45.55	4.782	10.5
Salomon_082520_rerun_TMT1_control_SF09	692	6385	200	907.2	0	45.36	4.771	10.52
Salomon_082520_rerun_TMT1_control_SF09	693	6353	198.9	903.4	0	45.17	4.76	10.54
Salomon_082520_rerun_TMT1_control_SF09	694	6321	197.7	899.7	0	44.98	4.749	10.56
Salomon_082520_rerun_TMT1_control_SF09	695	6289	196.5	895.9	0	44.79	4.737	10.58
Salomon_082520_rerun_TMT1_control_SF09	696	6258	195.4	892.1	0	44.61	4.726	10.6
Salomon_082520_rerun_TMT1_control_SF09	697	6226	194.2	888.4	0	44.42	4.715	10.62
Salomon_082520_rerun_TMT1_control_SF09	698	6194	193.1	884.6	0	44.23	4.704	10.64
Salomon_082520_rerun_TMT1_control_SF09	699	6162	191.9	880.8	0	44.04	4.693	10.66
Salomon_082520_rerun_TMT1_control_SF09	700	6130	190.8	877.1	0	43.85	4.682	10.68
Salomon_082520_rerun_TMT1_control_SF09	701	6098	189.6	873.3	0	43.67	4.671	10.7
Salomon_082520_rerun_TMT1_control_SF09	702	6067	188.5	869.5	0	43.48	4.66	10.72
Salomon_082520_rerun_TMT1_control_SF09	703	6035	187.3	865.8	0	43.29	4.649	10.74
Salomon_082520_rerun_TMT1_control_SF09	704	6003	186.2	862	0	43.1	4.638	10.76
Salomon_082520_rerun_TMT1_control_SF09	705	5971	185	858.2	0	42.91	4.627	10.78
Salomon_082520_rerun_TMT1_control_SF09	706	5939	183.8	854.5	0	42.72	4.616	10.8
Salomon_082520_rerun_TMT1_control_SF09	707	5907	182.7	850.7	0	42.54	4.605	10.83
Salomon_082520_rerun_TMT1_control_SF09	708	5876	181.5	847	0	42.35	4.594	10.85
Salomon_082520_rerun_TMT1_control_SF09	709	5844	180.4	843.2	0	42.16	4.582	10.87
Salomon_082520_rerun_TMT1_control_SF09	710	5812	179.2	839.4	0	41.97	4.571	10.89
Salomon_082520_rerun_TMT1_control_SF09	711	5779	178.1	835.2	0	41.76	4.547	10.89
Salomon_082520_rerun_TMT1_control_SF09	712	5746	177	831	0	41.55	4.524	10.89
Salomon_082520_rerun_TMT1_control_SF09	713	5713	175.9	826.8	0	41.34	4.5	10.88
Salomon_082520_rerun_TMT1_control_SF09	714	5680	174.7	822.6	0	41.13	4.476	10.88
Salomon_082520_rerun_TMT1_control_SF09	715	5646	173.6	818.4	0	40.92	4.452	10.88
Salomon_082520_rerun_TMT1_control_SF09	716	5613	172.5	814.1	0	40.71	4.428	10.88
Salomon_082520_rerun_TMT1_control_SF09	717	5580	171.4	809.9	0	40.5	4.404	10.87
Salomon_082520_rerun_TMT1_control_SF09	718	5547	170.2	805.7	0	40.29	4.38	10.87
Salomon_082520_rerun_TMT1_control_SF09	719	5514	169.1	801.5	0	40.07	4.356	10.87
Salomon_082520_rerun_TMT1_control_SF09	720	5481	168	797.3	0	39.86	4.332	10.87
Salomon_082520_rerun_TMT1_control_SF09	721	5448	166.9	793.1	0	39.65	4.308	10.86
Salomon_082520_rerun_TMT1_control_SF09	722	5415	165.7	788.9	0	39.44	4.284	10.86
Salomon_082520_rerun_TMT1_control_SF09	723	5381	164.6	784.6	0	39.23	4.26	10.86
Salomon_082520_rerun_TMT1_control_SF09	724	5348	163.5	780.4	0	39.02	4.236	10.86
Salomon_082520_rerun_TMT1_control_SF09	725	5315	162.4	776.2	0	38.81	4.212	10.85
Salomon_082520_rerun_TMT1_control_SF09	726	5282	161.2	772	0	38.6	4.189	10.85
Salomon_082520_rerun_TMT1_control_SF09	727	5249	160.1	767.8	0	38.39	4.165	10.85
Salomon_082520_rerun_TMT1_control_SF09	728	5216	159	763.6	0	38.18	4.141	10.85
Salomon_082520_rerun_TMT1_control_SF09	729	5183	157.9	759.4	0	37.97	4.117	10.84
Salomon_082520_rerun_TMT1_control_SF09	730	5150	156.8	755.1	0	37.76	4.093	10.84
Salomon_082520_rerun_TMT1_control_SF09	731	5125	155.9	752.3	0	37.62	4.072	10.82
Salomon_082520_rerun_TMT1_control_SF09	732	5100	155	749.5	0	37.48	4.051	10.81
Salomon_082520_rerun_TMT1_control_SF09	733	5076	154.2	746.7	0	37.34	4.03	10.79
Salomon_082520_rerun_TMT1_control_SF09	734	5051	153.3	743.9	0	37.2	4.009	10.78
Salomon_082520_rerun_TMT1_control_SF09	735	5027	152.4	741.1	0	37.06	3.987	10.76
Salomon_082520_rerun_TMT1_control_SF09	736	5002	151.6	738.3	0	36.91	3.966	10.74
Salomon_082520_rerun_TMT1_control_SF09	737	4978	150.7	735.5	0	36.77	3.945	10.73
Salomon_082520_rerun_TMT1_control_SF09	738	4953	149.9	732.7	0	36.63	3.924	10.71
Salomon_082520_rerun_TMT1_control_SF09	739	4928	149	729.9	0	36.49	3.903	10.7
Salomon_082520_rerun_TMT1_control_SF09	740	4904	148.1	727.1	0	36.35	3.882	10.68
Salomon_082520_rerun_TMT1_control_SF09	741	4879	147.3	724.3	0	36.21	3.861	10.66
Salomon_082520_rerun_TMT1_control_SF09	742	4855	146.4	721.5	0	36.07	3.84	10.65
Salomon_082520_rerun_TMT1_control_SF09	743	4830	145.5	718.6	0	35.93	3.819	10.63
Salomon_082520_rerun_TMT1_control_SF09	744	4806	144.7	715.8	0	35.79	3.798	10.61
Salomon_082520_rerun_TMT1_control_SF09	745	4781	143.8	713	0	35.65	3.777	10.59
Salomon_082520_rerun_TMT1_control_SF09	746	4756	143	710.2	0	35.51	3.756	10.58
Salomon_082520_rerun_TMT1_control_SF09	747	4732	142.1	707.4	0	35.37	3.735	10.56
Salomon_082520_rerun_TMT1_control_SF09	748	4707	141.2	704.6	0	35.23	3.714	10.54
Salomon_082520_rerun_TMT1_control_SF09	749	4683	140.4	701.8	0	35.09	3.692	10.52
Salomon_082520_rerun_TMT1_control_SF09	750	4658	139.5	699	0	34.95	3.671	10.5
Salomon_082520_rerun_TMT1_control_SF09	751	4634	138.8	695.4	0	34.77	3.658	10.52
Salomon_082520_rerun_TMT1_control_SF09	752	4611	138	691.8	0	34.59	3.644	10.54
Salomon_082520_rerun_TMT1_control_SF09	753	4587	137.3	688.2	0	34.41	3.631	10.55
Salomon_082520_rerun_TMT1_control_SF09	754	4563	136.6	684.6	0	34.23	3.617	10.57
Salomon_082520_rerun_TMT1_control_SF09	755	4540	135.9	681	0	34.05	3.604	10.58
Salomon_082520_rerun_TMT1_control_SF09	756	4516	135.1	677.4	0	33.87	3.59	10.6
Salomon_082520_rerun_TMT1_control_SF09	757	4492	134.4	673.8	0	33.69	3.576	10.62
Salomon_082520_rerun_TMT1_control_SF09	758	4469	133.7	670.2	0	33.51	3.563	10.63
Salomon_082520_rerun_TMT1_control_SF09	759	4445	132.9	666.6	0	33.33	3.549	10.65
Salomon_082520_rerun_TMT1_control_SF09	760	4421	132.2	663	0	33.15	3.536	10.67
Salomon_082520_rerun_TMT1_control_SF09	761	4398	131.5	659.4	0	32.97	3.522	10.68
Salomon_082520_rerun_TMT1_control_SF09	762	4374	130.7	655.8	0	32.79	3.509	10.7
Salomon_082520_rerun_TMT1_control_SF09	763	4350	130	652.2	0	32.61	3.495	10.72
Salomon_082520_rerun_TMT1_control_SF09	764	4327	129.3	648.6	0	32.43	3.481	10.74
Salomon_082520_rerun_TMT1_control_SF09	765	4303	128.5	645	0	32.25	3.468	10.75
Salomon_082520_rerun_TMT1_control_SF09	766	4279	127.8	641.4	0	32.07	3.454	10.77
Salomon_082520_rerun_TMT1_control_SF09	767	4255	127.1	637.8	0	31.89	3.441	10.79
Salomon_082520_rerun_TMT1_control_SF09	768	4232	126.3	634.2	0	31.71	3.427	10.81
Salomon_082520_rerun_TMT1_control_SF09	769	4208	125.6	630.6	0	31.53	3.414	10.83
Salomon_082520_rerun_TMT1_control_SF09	770	4184	124.9	627	0	31.35	3.4	10.85
Salomon_082520_rerun_TMT1_control_SF09	771	4163	124.2	624.2	0	31.21	3.386	10.85
Salomon_082520_rerun_TMT1_control_SF09	772	4142	123.5	621.3	0	31.07	3.371	10.85
Salomon_082520_rerun_TMT1_control_SF09	773	4121	122.8	618.5	0	30.92	3.357	10.86
Salomon_082520_rerun_TMT1_control_SF09	774	4100	122.1	615.6	0	30.78	3.343	10.86
Salomon_082520_rerun_TMT1_control_SF09	775	4079	121.4	612.8	0	30.64	3.329	10.86
Salomon_082520_rerun_TMT1_control_SF09	776	4058	120.7	609.9	0	30.5	3.314	10.87
Salomon_082520_rerun_TMT1_control_SF09	777	4037	120.1	607.1	0	30.36	3.3	10.87
Salomon_082520_rerun_TMT1_control_SF09	778	4016	119.4	604.3	0	30.21	3.286	10.88
Salomon_082520_rerun_TMT1_control_SF09	779	3995	118.7	601.4	0	30.07	3.271	10.88
Salomon_082520_rerun_TMT1_control_SF09	780	3974	118	598.6	0	29.93	3.257	10.88
Salomon_082520_rerun_TMT1_control_SF09	781	3953	117.3	595.7	0	29.79	3.243	10.89
Salomon_082520_rerun_TMT1_control_SF09	782	3932	116.6	592.9	0	29.64	3.229	10.89
Salomon_082520_rerun_TMT1_control_SF09	783	3910	115.9	590	0	29.5	3.214	10.9
Salomon_082520_rerun_TMT1_control_SF09	784	3889	115.3	587.2	0	29.36	3.2	10.9
Salomon_082520_rerun_TMT1_control_SF09	785	3868	114.6	584.4	0	29.22	3.186	10.9
Salomon_082520_rerun_TMT1_control_SF09	786	3847	113.9	581.5	0	29.08	3.171	10.91
Salomon_082520_rerun_TMT1_control_SF09	787	3826	113.2	578.7	0	28.93	3.157	10.91
Salomon_082520_rerun_TMT1_control_SF09	788	3805	112.5	575.8	0	28.79	3.143	10.92
Salomon_082520_rerun_TMT1_control_SF09	789	3784	111.8	573	0	28.65	3.129	10.92
Salomon_082520_rerun_TMT1_control_SF09	790	3763	111.1	570.1	0	28.51	3.114	10.92
Salomon_082520_rerun_TMT1_control_SF09	791	3742	110.5	567	0	28.35	3.096	10.92
Salomon_082520_rerun_TMT1_control_SF09	792	3721	109.9	563.8	0	28.19	3.078	10.92
Salomon_082520_rerun_TMT1_control_SF09	793	3700	109.2	560.7	0	28.03	3.06	10.91
Salomon_082520_rerun_TMT1_control_SF09	794	3679	108.6	557.5	0	27.88	3.041	10.91
Salomon_082520_rerun_TMT1_control_SF09	795	3658	107.9	554.4	0	27.72	3.023	10.91
Salomon_082520_rerun_TMT1_control_SF09	796	3637	107.3	551.2	0	27.56	3.005	10.9
Salomon_082520_rerun_TMT1_control_SF09	797	3616	106.7	548.1	0	27.4	2.987	10.9
Salomon_082520_rerun_TMT1_control_SF09	798	3595	106	544.9	0	27.25	2.969	10.89
Salomon_082520_rerun_TMT1_control_SF09	799	3574	105.4	541.8	0	27.09	2.95	10.89
Salomon_082520_rerun_TMT1_control_SF09	800	3553	104.8	538.6	0	26.93	2.932	10.89
Salomon_082520_rerun_TMT1_control_SF09	801	3532	104.1	535.5	0	26.77	2.914	10.88
Salomon_082520_rerun_TMT1_control_SF09	802	3511	103.5	532.3	0	26.62	2.896	10.88
Salomon_082520_rerun_TMT1_control_SF09	803	3490	102.9	529.2	0	26.46	2.877	10.88
Salomon_082520_rerun_TMT1_control_SF09	804	3469	102.2	526	0	26.3	2.859	10.87
Salomon_082520_rerun_TMT1_control_SF09	805	3448	101.6	522.9	0	26.14	2.841	10.87
Salomon_082520_rerun_TMT1_control_SF09	806	3427	100.9	519.7	0	25.99	2.823	10.86
Salomon_082520_rerun_TMT1_control_SF09	807	3406	100.3	516.6	0	25.83	2.805	10.86
Salomon_082520_rerun_TMT1_control_SF09	808	3385	99.67	513.4	0	25.67	2.786	10.85
Salomon_082520_rerun_TMT1_control_SF09	809	3364	99.03	510.3	0	25.51	2.768	10.85
Salomon_082520_rerun_TMT1_control_SF09	810	3343	98.39	507.1	0	25.36	2.75	10.85
Salomon_082520_rerun_TMT1_control_SF09	811	3318	97.75	502.6	0	25.13	2.727	10.85
Salomon_082520_rerun_TMT1_control_SF09	812	3293	97.11	498.1	0	24.91	2.704	10.86
Salomon_082520_rerun_TMT1_control_SF09	813	3268	96.46	493.6	0	24.68	2.681	10.86
Salomon_082520_rerun_TMT1_control_SF09	814	3243	95.82	489.1	0	24.45	2.659	10.87
Salomon_082520_rerun_TMT1_control_SF09	815	3218	95.18	484.6	0	24.23	2.636	10.88
Salomon_082520_rerun_TMT1_control_SF09	816	3193	94.53	480.1	0	24	2.613	10.89
Salomon_082520_rerun_TMT1_control_SF09	817	3168	93.89	475.5	0	23.78	2.59	10.89
Salomon_082520_rerun_TMT1_control_SF09	818	3143	93.25	471	0	23.55	2.567	10.9
Salomon_082520_rerun_TMT1_control_SF09	819	3118	92.6	466.5	0	23.33	2.544	10.91
Salomon_082520_rerun_TMT1_control_SF09	820	3093	91.96	462	0	23.1	2.521	10.92
Salomon_082520_rerun_TMT1_control_SF09	821	3068	91.32	457.5	0	22.87	2.499	10.92
Salomon_082520_rerun_TMT1_control_SF09	822	3043	90.67	453	0	22.65	2.476	10.93
Salomon_082520_rerun_TMT1_control_SF09	823	3018	90.03	448.5	0	22.42	2.453	10.94
Salomon_082520_rerun_TMT1_control_SF09	824	2993	89.39	443.9	0	22.2	2.43	10.95
Salomon_082520_rerun_TMT1_control_SF09	825	2968	88.74	439.4	0	21.97	2.407	10.96
Salomon_082520_rerun_TMT1_control_SF09	826	2943	88.1	434.9	0	21.75	2.384	10.96
Salomon_082520_rerun_TMT1_control_SF09	827	2918	87.46	430.4	0	21.52	2.361	10.97
Salomon_082520_rerun_TMT1_control_SF09	828	2893	86.81	425.9	0	21.29	2.339	10.98
Salomon_082520_rerun_TMT1_control_SF09	829	2868	86.17	421.4	0	21.07	2.316	10.99
Salomon_082520_rerun_TMT1_control_SF09	830	2843	85.53	416.9	0	20.84	2.293	11
Salomon_082520_rerun_TMT1_control_SF09	831	2824	84.99	414	0	20.7	2.275	10.99
Salomon_082520_rerun_TMT1_control_SF09	832	2805	84.45	411.2	0	20.56	2.256	10.97
Salomon_082520_rerun_TMT1_control_SF09	833	2787	83.91	408.4	0	20.42	2.238	10.96
Salomon_082520_rerun_TMT1_control_SF09	834	2768	83.37	405.6	0	20.28	2.22	10.95
Salomon_082520_rerun_TMT1_control_SF09	835	2749	82.83	402.8	0	20.14	2.202	10.93
Salomon_082520_rerun_TMT1_control_SF09	836	2730	82.29	400	0	20	2.184	10.92
Salomon_082520_rerun_TMT1_control_SF09	837	2711	81.75	397.2	0	19.86	2.165	10.9
Salomon_082520_rerun_TMT1_control_SF09	838	2693	81.21	394.4	0	19.72	2.147	10.89
Salomon_082520_rerun_TMT1_control_SF09	839	2674	80.67	391.6	0	19.58	2.129	10.87
Salomon_082520_rerun_TMT1_control_SF09	840	2655	80.14	388.8	0	19.44	2.111	10.86
Salomon_082520_rerun_TMT1_control_SF09	841	2636	79.6	386	0	19.3	2.092	10.84
Salomon_082520_rerun_TMT1_control_SF09	842	2617	79.06	383.2	0	19.16	2.074	10.83
Salomon_082520_rerun_TMT1_control_SF09	843	2599	78.52	380.4	0	19.02	2.056	10.81
Salomon_082520_rerun_TMT1_control_SF09	844	2580	77.98	377.6	0	18.88	2.038	10.79
Salomon_082520_rerun_TMT1_control_SF09	845	2561	77.44	374.8	0	18.74	2.02	10.78
Salomon_082520_rerun_TMT1_control_SF09	846	2542	76.9	371.9	0	18.6	2.001	10.76
Salomon_082520_rerun_TMT1_control_SF09	847	2523	76.36	369.1	0	18.46	1.983	10.75
Salomon_082520_rerun_TMT1_control_SF09	848	2504	75.82	366.3	0	18.32	1.965	10.73
Salomon_082520_rerun_TMT1_control_SF09	849	2486	75.28	363.5	0	18.18	1.947	10.71
Salomon_082520_rerun_TMT1_control_SF09	850	2467	74.74	360.7	0	18.04	1.929	10.69
Salomon_082520_rerun_TMT1_control_SF09	851	2453	74.35	358.5	0	17.93	1.917	10.7
Salomon_082520_rerun_TMT1_control_SF09	852	2439	73.95	356.3	0	17.81	1.906	10.7
Salomon_082520_rerun_TMT1_control_SF09	853	2425	73.56	354.1	0	17.7	1.894	10.7
Salomon_082520_rerun_TMT1_control_SF09	854	2412	73.16	351.9	0	17.59	1.883	10.7
Salomon_082520_rerun_TMT1_control_SF09	855	2398	72.77	349.6	0	17.48	1.871	10.7
Salomon_082520_rerun_TMT1_control_SF09	856	2384	72.37	347.4	0	17.37	1.86	10.71
Salomon_082520_rerun_TMT1_control_SF09	857	2370	71.98	345.2	0	17.26	1.849	10.71
Salomon_082520_rerun_TMT1_control_SF09	858	2356	71.59	343	0	17.15	1.837	10.71
Salomon_082520_rerun_TMT1_control_SF09	859	2343	71.19	340.8	0	17.04	1.826	10.71
Salomon_082520_rerun_TMT1_control_SF09	860	2329	70.8	338.6	0	16.93	1.814	10.72
Salomon_082520_rerun_TMT1_control_SF09	861	2315	70.4	336.4	0	16.82	1.803	10.72
Salomon_082520_rerun_TMT1_control_SF09	862	2301	70.01	334.1	0	16.71	1.791	10.72
Salomon_082520_rerun_TMT1_control_SF09	863	2287	69.61	331.9	0	16.6	1.78	10.73
Salomon_082520_rerun_TMT1_control_SF09	864	2274	69.22	329.7	0	16.49	1.769	10.73
Salomon_082520_rerun_TMT1_control_SF09	865	2260	68.82	327.5	0	16.38	1.757	10.73
Salomon_082520_rerun_TMT1_control_SF09	866	2246	68.43	325.3	0	16.26	1.746	10.73
Salomon_082520_rerun_TMT1_control_SF09	867	2232	68.03	323.1	0	16.15	1.734	10.74
Salomon_082520_rerun_TMT1_control_SF09	868	2218	67.64	320.9	0	16.04	1.723	10.74
Salomon_082520_rerun_TMT1_control_SF09	869	2205	67.24	318.6	0	15.93	1.711	10.74
Salomon_082520_rerun_TMT1_control_SF09	870	2191	66.85	316.4	0	15.82	1.7	10.74
Salomon_082520_rerun_TMT1_control_SF09	871	2170	66.31	312.6	0	15.63	1.69	10.81
Salomon_082520_rerun_TMT1_control_SF09	872	2149	65.77	308.8	0	15.44	1.679	10.88
Salomon_082520_rerun_TMT1_control_SF09	873	2128	65.23	305	0	15.25	1.669	10.94
Salomon_082520_rerun_TMT1_control_SF09	874	2107	64.69	301.2	0	15.06	1.659	11.01
Salomon_082520_rerun_TMT1_control_SF09	875	2086	64.15	297.4	0	14.87	1.648	11.09
Salomon_082520_rerun_TMT1_control_SF09	876	2065	63.61	293.5	0	14.68	1.638	11.16
Salomon_082520_rerun_TMT1_control_SF09	877	2044	63.07	289.7	0	14.49	1.627	11.23
Salomon_082520_rerun_TMT1_control_SF09	878	2023	62.54	285.9	0	14.3	1.617	11.31
Salomon_082520_rerun_TMT1_control_SF09	879	2002	62	282.1	0	14.11	1.607	11.39
Salomon_082520_rerun_TMT1_control_SF09	880	1981	61.46	278.3	0	13.91	1.596	11.47
Salomon_082520_rerun_TMT1_control_SF09	881	1960	60.92	274.5	0	13.72	1.586	11.56
Salomon_082520_rerun_TMT1_control_SF09	882	1939	60.38	270.7	0	13.53	1.576	11.64
Salomon_082520_rerun_TMT1_control_SF09	883	1918	59.84	266.8	0	13.34	1.565	11.73
Salomon_082520_rerun_TMT1_control_SF09	884	1897	59.3	263	0	13.15	1.555	11.82
Salomon_082520_rerun_TMT1_control_SF09	885	1876	58.76	259.2	0	12.96	1.545	11.92
Salomon_082520_rerun_TMT1_control_SF09	886	1856	58.22	255.4	0	12.77	1.534	12.01
Salomon_082520_rerun_TMT1_control_SF09	887	1835	57.68	251.6	0	12.58	1.524	12.11
Salomon_082520_rerun_TMT1_control_SF09	888	1814	57.14	247.8	0	12.39	1.514	12.22
Salomon_082520_rerun_TMT1_control_SF09	889	1793	56.6	244	0	12.2	1.503	12.32
Salomon_082520_rerun_TMT1_control_SF09	890	1772	56.06	240.1	0	12.01	1.493	12.43
Salomon_082520_rerun_TMT1_control_SF09	891	1755	55.56	237.9	0	11.89	1.479	12.44
Salomon_082520_rerun_TMT1_control_SF09	892	1739	55.05	235.6	0	11.78	1.466	12.44
Salomon_082520_rerun_TMT1_control_SF09	893	1722	54.54	233.4	0	11.67	1.452	12.45
Salomon_082520_rerun_TMT1_control_SF09	894	1706	54.03	231.1	0	11.55	1.439	12.45
Salomon_082520_rerun_TMT1_control_SF09	895	1689	53.52	228.8	0	11.44	1.425	12.46
Salomon_082520_rerun_TMT1_control_SF09	896	1673	53.01	226.6	0	11.33	1.411	12.46
Salomon_082520_rerun_TMT1_control_SF09	897	1656	52.51	224.3	0	11.21	1.398	12.46
Salomon_082520_rerun_TMT1_control_SF09	898	1640	52	222	0	11.1	1.384	12.47
Salomon_082520_rerun_TMT1_control_SF09	899	1623	51.49	219.8	0	10.99	1.371	12.47
Salomon_082520_rerun_TMT1_control_SF09	900	1607	50.98	217.5	0	10.88	1.357	12.48
Salomon_082520_rerun_TMT1_control_SF09	901	1590	50.47	215.2	0	10.76	1.344	12.48
Salomon_082520_rerun_TMT1_control_SF09	902	1574	49.97	213	0	10.65	1.33	12.49
Salomon_082520_rerun_TMT1_control_SF09	903	1557	49.46	210.7	0	10.54	1.316	12.5
Salomon_082520_rerun_TMT1_control_SF09	904	1541	48.95	208.4	0	10.42	1.303	12.5
Salomon_082520_rerun_TMT1_control_SF09	905	1524	48.44	206.2	0	10.31	1.289	12.51
Salomon_082520_rerun_TMT1_control_SF09	906	1508	47.93	203.9	0	10.2	1.276	12.51
Salomon_082520_rerun_TMT1_control_SF09	907	1491	47.42	201.6	0	10.08	1.262	12.52
Salomon_082520_rerun_TMT1_control_SF09	908	1475	46.92	199.4	0	9.969	1.249	12.52
Salomon_082520_rerun_TMT1_control_SF09	909	1458	46.41	197.1	0	9.856	1.235	12.53
Salomon_082520_rerun_TMT1_control_SF09	910	1442	45.9	194.9	0	9.743	1.221	12.54
Salomon_082520_rerun_TMT1_control_SF09	911	1435	45.72	193.6	0	9.679	1.211	12.51
Salomon_082520_rerun_TMT1_control_SF09	912	1428	45.54	192.3	0	9.616	1.2	12.48
Salomon_082520_rerun_TMT1_control_SF09	913	1421	45.35	191	0	9.552	1.189	12.45
Salomon_082520_rerun_TMT1_control_SF09	914	1414	45.17	189.8	0	9.489	1.179	12.42
Salomon_082520_rerun_TMT1_control_SF09	915	1407	44.99	188.5	0	9.425	1.168	12.39
Salomon_082520_rerun_TMT1_control_SF09	916	1400	44.81	187.2	0	9.361	1.157	12.36
Salomon_082520_rerun_TMT1_control_SF09	917	1393	44.62	186	0	9.298	1.146	12.33
Salomon_082520_rerun_TMT1_control_SF09	918	1386	44.44	184.7	0	9.234	1.136	12.3
Salomon_082520_rerun_TMT1_control_SF09	919	1379	44.26	183.4	0	9.171	1.125	12.27
Salomon_082520_rerun_TMT1_control_SF09	920	1372	44.08	182.1	0	9.107	1.114	12.24
Salomon_082520_rerun_TMT1_control_SF09	921	1365	43.9	180.9	0	9.044	1.104	12.2
Salomon_082520_rerun_TMT1_control_SF09	922	1358	43.71	179.6	0	8.98	1.093	12.17
Salomon_082520_rerun_TMT1_control_SF09	923	1351	43.53	178.3	0	8.916	1.082	12.14
Salomon_082520_rerun_TMT1_control_SF09	924	1344	43.35	177.1	0	8.853	1.071	12.1
Salomon_082520_rerun_TMT1_control_SF09	925	1337	43.17	175.8	0	8.789	1.061	12.07
Salomon_082520_rerun_TMT1_control_SF09	926	1330	42.99	174.5	0	8.726	1.05	12.03
Salomon_082520_rerun_TMT1_control_SF09	927	1323	42.8	173.2	0	8.662	1.039	12
Salomon_082520_rerun_TMT1_control_SF09	928	1316	42.62	172	0	8.599	1.029	11.96
Salomon_082520_rerun_TMT1_control_SF09	929	1309	42.44	170.7	0	8.535	1.018	11.93
Salomon_082520_rerun_TMT1_control_SF09	930	1302	42.26	169.4	0	8.471	1.007	11.89
Salomon_082520_rerun_TMT1_control_SF09	931	1294	42.06	168.2	0	8.411	1.002	11.91
Salomon_082520_rerun_TMT1_control_SF09	932	1287	41.86	167	0	8.351	0.9964	11.93
Salomon_082520_rerun_TMT1_control_SF09	933	1280	41.66	165.8	0	8.29	0.9911	11.95
Salomon_082520_rerun_TMT1_control_SF09	934	1273	41.46	164.6	0	8.23	0.9857	11.98
Salomon_082520_rerun_TMT1_control_SF09	935	1266	41.26	163.4	0	8.17	0.9804	12
Salomon_082520_rerun_TMT1_control_SF09	936	1259	41.06	162.2	0	8.109	0.975	12.02
Salomon_082520_rerun_TMT1_control_SF09	937	1252	40.86	161	0	8.049	0.9696	12.05
Salomon_082520_rerun_TMT1_control_SF09	938	1244	40.66	159.8	0	7.989	0.9643	12.07
Salomon_082520_rerun_TMT1_control_SF09	939	1237	40.46	158.6	0	7.928	0.9589	12.1
Salomon_082520_rerun_TMT1_control_SF09	940	1230	40.26	157.4	0	7.868	0.9536	12.12
Salomon_082520_rerun_TMT1_control_SF09	941	1223	40.06	156.1	0	7.808	0.9482	12.14
Salomon_082520_rerun_TMT1_control_SF09	942	1216	39.87	154.9	0	7.747	0.9429	12.17
Salomon_082520_rerun_TMT1_control_SF09	943	1209	39.67	153.7	0	7.687	0.9375	12.2
Salomon_082520_rerun_TMT1_control_SF09	944	1201	39.47	152.5	0	7.626	0.9321	12.22
Salomon_082520_rerun_TMT1_control_SF09	945	1194	39.27	151.3	0	7.566	0.9268	12.25
Salomon_082520_rerun_TMT1_control_SF09	946	1187	39.07	150.1	0	7.506	0.9214	12.28
Salomon_082520_rerun_TMT1_control_SF09	947	1180	38.87	148.9	0	7.445	0.9161	12.3
Salomon_082520_rerun_TMT1_control_SF09	948	1173	38.67	147.7	0	7.385	0.9107	12.33
Salomon_082520_rerun_TMT1_control_SF09	949	1166	38.47	146.5	0	7.325	0.9054	12.36
Salomon_082520_rerun_TMT1_control_SF09	950	1159	38.27	145.3	0	7.264	0.9	12.39
Salomon_082520_rerun_TMT1_control_SF09	951	1148	37.98	143.6	0	7.181	0.8964	12.48
Salomon_082520_rerun_TMT1_control_SF09	952	1138	37.69	141.9	0	7.097	0.8929	12.58
Salomon_082520_rerun_TMT1_control_SF09	953	1128	37.39	140.3	0	7.014	0.8893	12.68
Salomon_082520_rerun_TMT1_control_SF09	954	1118	37.1	138.6	0	6.93	0.8857	12.78
Salomon_082520_rerun_TMT1_control_SF09	955	1108	36.81	136.9	0	6.846	0.8821	12.88
Salomon_082520_rerun_TMT1_control_SF09	956	1098	36.51	135.3	0	6.763	0.8786	12.99
Salomon_082520_rerun_TMT1_control_SF09	957	1088	36.22	133.6	0	6.679	0.875	13.1
Salomon_082520_rerun_TMT1_control_SF09	958	1078	35.93	131.9	0	6.596	0.8714	13.21
Salomon_082520_rerun_TMT1_control_SF09	959	1068	35.64	130.2	0	6.512	0.8679	13.33
Salomon_082520_rerun_TMT1_control_SF09	960	1058	35.34	128.6	0	6.429	0.8643	13.44
Salomon_082520_rerun_TMT1_control_SF09	961	1047	35.05	126.9	0	6.345	0.8607	13.57
Salomon_082520_rerun_TMT1_control_SF09	962	1037	34.76	125.2	0	6.261	0.8571	13.69
Salomon_082520_rerun_TMT1_control_SF09	963	1027	34.46	123.6	0	6.178	0.8536	13.82
Salomon_082520_rerun_TMT1_control_SF09	964	1017	34.17	121.9	0	6.094	0.85	13.95
Salomon_082520_rerun_TMT1_control_SF09	965	1007	33.88	120.2	0	6.011	0.8464	14.08
Salomon_082520_rerun_TMT1_control_SF09	966	997	33.59	118.5	0	5.927	0.8429	14.22
Salomon_082520_rerun_TMT1_control_SF09	967	986.9	33.29	116.9	0	5.844	0.8393	14.36
Salomon_082520_rerun_TMT1_control_SF09	968	976.8	33	115.2	0	5.76	0.8357	14.51
Salomon_082520_rerun_TMT1_control_SF09	969	966.7	32.71	113.5	0	5.676	0.8321	14.66
Salomon_082520_rerun_TMT1_control_SF09	970	956.6	32.41	111.9	0	5.593	0.8286	14.81
Salomon_082520_rerun_TMT1_control_SF09	971	951.9	32.29	111.1	0	5.554	0.8236	14.83
Salomon_082520_rerun_TMT1_control_SF09	972	947.3	32.16	110.3	0	5.516	0.8186	14.84
Salomon_082520_rerun_TMT1_control_SF09	973	942.7	32.04	109.5	0	5.477	0.8136	14.85
Salomon_082520_rerun_TMT1_control_SF09	974	938.1	31.91	108.8	0	5.439	0.8086	14.87
Salomon_082520_rerun_TMT1_control_SF09	975	933.4	31.79	108	0	5.4	0.8036	14.88
Salomon_082520_rerun_TMT1_control_SF09	976	928.8	31.66	107.2	0	5.361	0.7986	14.89
Salomon_082520_rerun_TMT1_control_SF09	977	924.2	31.54	106.5	0	5.323	0.7936	14.91
Salomon_082520_rerun_TMT1_control_SF09	978	919.5	31.41	105.7	0	5.284	0.7886	14.92
Salomon_082520_rerun_TMT1_control_SF09	979	914.9	31.29	104.9	0	5.246	0.7836	14.94
Salomon_082520_rerun_TMT1_control_SF09	980	910.3	31.16	104.1	0	5.207	0.7786	14.95
Salomon_082520_rerun_TMT1_control_SF09	981	905.7	31.04	103.4	0	5.169	0.7736	14.97
Salomon_082520_rerun_TMT1_control_SF09	982	901	30.91	102.6	0	5.13	0.7686	14.98
Salomon_082520_rerun_TMT1_control_SF09	983	896.4	30.79	101.8	0	5.091	0.7636	15
Salomon_082520_rerun_TMT1_control_SF09	984	891.8	30.66	101.1	0	5.053	0.7586	15.01
Salomon_082520_rerun_TMT1_control_SF09	985	887.1	30.54	100.3	0	5.014	0.7536	15.03
Salomon_082520_rerun_TMT1_control_SF09	986	882.5	30.41	99.51	0	4.976	0.7486	15.04
Salomon_082520_rerun_TMT1_control_SF09	987	877.9	30.29	98.74	0	4.937	0.7436	15.06
Salomon_082520_rerun_TMT1_control_SF09	988	873.3	30.16	97.97	0	4.899	0.7386	15.08
Salomon_082520_rerun_TMT1_control_SF09	989	868.6	30.04	97.2	0	4.86	0.7336	15.09
Salomon_082520_rerun_TMT1_control_SF09	990	864	29.91	96.43	0	4.821	0.7286	15.11
Salomon_082520_rerun_TMT1_control_SF09	991	860.7	29.86	95.64	0	4.782	0.7218	15.09
Salomon_082520_rerun_TMT1_control_SF09	992	857.4	29.8	94.84	0	4.742	0.715	15.08
Salomon_082520_rerun_TMT1_control_SF09	993	854.1	29.74	94.05	0	4.702	0.7082	15.06
Salomon_082520_rerun_TMT1_control_SF09	994	850.8	29.68	93.26	0	4.663	0.7014	15.04
Salomon_082520_rerun_TMT1_control_SF09	995	847.5	29.62	92.46	0	4.623	0.6946	15.03
Salomon_082520_rerun_TMT1_control_SF09	996	844.2	29.56	91.67	0	4.584	0.6879	15.01
Salomon_082520_rerun_TMT1_control_SF09	997	841	29.5	90.88	0	4.544	0.6811	14.99
Salomon_082520_rerun_TMT1_control_SF09	998	837.7	29.45	90.09	0	4.504	0.6743	14.97
Salomon_082520_rerun_TMT1_control_SF09	999	834.4	29.39	89.29	0	4.465	0.6675	14.95
Salomon_082520_rerun_TMT1_control_SF09	1000	831.1	29.33	88.5	0	4.425	0.6607	14.93
Salomon_082520_rerun_TMT1_control_SF09	1001	827.8	29.27	87.71	0	4.385	0.6539	14.91
Salomon_082520_rerun_TMT1_control_SF09	1002	824.5	29.21	86.91	0	4.346	0.6471	14.89
Salomon_082520_rerun_TMT1_control_SF09	1003	821.2	29.15	86.12	0	4.306	0.6404	14.87
Salomon_082520_rerun_TMT1_control_SF09	1004	817.9	29.09	85.33	0	4.266	0.6336	14.85
Salomon_082520_rerun_TMT1_control_SF09	1005	814.6	29.04	84.54	0	4.227	0.6268	14.83
Salomon_082520_rerun_TMT1_control_SF09	1006	811.3	28.98	83.74	0	4.187	0.62	14.81
Salomon_082520_rerun_TMT1_control_SF09	1007	808	28.92	82.95	0	4.147	0.6132	14.79
Salomon_082520_rerun_TMT1_control_SF09	1008	804.7	28.86	82.16	0	4.108	0.6064	14.76
Salomon_082520_rerun_TMT1_control_SF09	1009	801.4	28.8	81.36	0	4.068	0.5996	14.74
Salomon_082520_rerun_TMT1_control_SF09	1010	798.1	28.74	80.57	0	4.029	0.5929	14.72
Salomon_082520_rerun_TMT1_control_SF09	1011	795.4	28.68	80.02	0	4.001	0.5896	14.74
Salomon_082520_rerun_TMT1_control_SF09	1012	792.7	28.61	79.47	0	3.974	0.5864	14.76
Salomon_082520_rerun_TMT1_control_SF09	1013	790	28.55	78.92	0	3.946	0.5832	14.78
Salomon_082520_rerun_TMT1_control_SF09	1014	787.3	28.48	78.37	0	3.919	0.58	14.8
Salomon_082520_rerun_TMT1_control_SF09	1015	784.6	28.42	77.82	0	3.891	0.5768	14.82
Salomon_082520_rerun_TMT1_control_SF09	1016	781.9	28.35	77.27	0	3.864	0.5736	14.85
Salomon_082520_rerun_TMT1_control_SF09	1017	779.2	28.29	76.72	0	3.836	0.5704	14.87
Salomon_082520_rerun_TMT1_control_SF09	1018	776.5	28.22	76.17	0	3.809	0.5671	14.89
Salomon_082520_rerun_TMT1_control_SF09	1019	773.8	28.15	75.62	0	3.781	0.5639	14.91
Salomon_082520_rerun_TMT1_control_SF09	1020	771.1	28.09	75.07	0	3.754	0.5607	14.94
Salomon_082520_rerun_TMT1_control_SF09	1021	768.4	28.02	74.52	0	3.726	0.5575	14.96
Salomon_082520_rerun_TMT1_control_SF09	1022	765.7	27.96	73.97	0	3.699	0.5543	14.99
Salomon_082520_rerun_TMT1_control_SF09	1023	763	27.89	73.42	0	3.671	0.5511	15.01
Salomon_082520_rerun_TMT1_control_SF09	1024	760.3	27.83	72.87	0	3.644	0.5479	15.04
Salomon_082520_rerun_TMT1_control_SF09	1025	757.6	27.76	72.32	0	3.616	0.5446	15.06
Salomon_082520_rerun_TMT1_control_SF09	1026	754.9	27.7	71.77	0	3.589	0.5414	15.09
Salomon_082520_rerun_TMT1_control_SF09	1027	752.2	27.63	71.22	0	3.561	0.5382	15.11
Salomon_082520_rerun_TMT1_control_SF09	1028	749.5	27.57	70.67	0	3.534	0.535	15.14
Salomon_082520_rerun_TMT1_control_SF09	1029	746.8	27.5	70.12	0	3.506	0.5318	15.17
Salomon_082520_rerun_TMT1_control_SF09	1030	744.1	27.44	69.57	0	3.479	0.5286	15.2
Salomon_082520_rerun_TMT1_control_SF09	1031	740.2	27.33	68.88	0	3.444	0.5236	15.2
Salomon_082520_rerun_TMT1_control_SF09	1032	736.2	27.23	68.19	0	3.409	0.5186	15.21
Salomon_082520_rerun_TMT1_control_SF09	1033	732.2	27.12	67.49	0	3.375	0.5136	15.22
Salomon_082520_rerun_TMT1_control_SF09	1034	728.2	27.02	66.8	0	3.34	0.5086	15.23
Salomon_082520_rerun_TMT1_control_SF09	1035	724.2	26.92	66.11	0	3.305	0.5036	15.24
Salomon_082520_rerun_TMT1_control_SF09	1036	720.2	26.81	65.41	0	3.271	0.4986	15.24
Salomon_082520_rerun_TMT1_control_SF09	1037	716.2	26.71	64.72	0	3.236	0.4936	15.25
Salomon_082520_rerun_TMT1_control_SF09	1038	712.2	26.6	64.03	0	3.201	0.4886	15.26
Salomon_082520_rerun_TMT1_control_SF09	1039	708.2	26.5	63.34	0	3.167	0.4836	15.27
Salomon_082520_rerun_TMT1_control_SF09	1040	704.2	26.4	62.64	0	3.132	0.4786	15.28
Salomon_082520_rerun_TMT1_control_SF09	1041	700.2	26.29	61.95	0	3.097	0.4736	15.29
Salomon_082520_rerun_TMT1_control_SF09	1042	696.2	26.19	61.26	0	3.063	0.4686	15.3
Salomon_082520_rerun_TMT1_control_SF09	1043	692.2	26.08	60.56	0	3.028	0.4636	15.31
Salomon_082520_rerun_TMT1_control_SF09	1044	688.2	25.98	59.87	0	2.994	0.4586	15.32
Salomon_082520_rerun_TMT1_control_SF09	1045	684.2	25.88	59.18	0	2.959	0.4536	15.33
Salomon_082520_rerun_TMT1_control_SF09	1046	680.3	25.77	58.49	0	2.924	0.4486	15.34
Salomon_082520_rerun_TMT1_control_SF09	1047	676.3	25.67	57.79	0	2.89	0.4436	15.35
Salomon_082520_rerun_TMT1_control_SF09	1048	672.3	25.57	57.1	0	2.855	0.4386	15.36
Salomon_082520_rerun_TMT1_control_SF09	1049	668.3	25.46	56.41	0	2.82	0.4336	15.37
Salomon_082520_rerun_TMT1_control_SF09	1050	664.3	25.36	55.71	0	2.786	0.4286	15.38
Salomon_082520_rerun_TMT1_control_SF09	1051	661.1	25.3	55.05	0	2.752	0.4229	15.36
Salomon_082520_rerun_TMT1_control_SF09	1052	657.9	25.25	54.39	0	2.719	0.4171	15.34
Salomon_082520_rerun_TMT1_control_SF09	1053	654.7	25.19	53.72	0	2.686	0.4114	15.32
Salomon_082520_rerun_TMT1_control_SF09	1054	651.5	25.14	53.06	0	2.653	0.4057	15.29
Salomon_082520_rerun_TMT1_control_SF09	1055	648.4	25.08	52.39	0	2.62	0.4	15.27
Salomon_082520_rerun_TMT1_control_SF09	1056	645.2	25.03	51.73	0	2.586	0.3943	15.24
Salomon_082520_rerun_TMT1_control_SF09	1057	642	24.97	51.06	0	2.553	0.3886	15.22
Salomon_082520_rerun_TMT1_control_SF09	1058	638.8	24.92	50.4	0	2.52	0.3829	15.19
Salomon_082520_rerun_TMT1_control_SF09	1059	635.6	24.86	49.74	0	2.487	0.3771	15.17
Salomon_082520_rerun_TMT1_control_SF09	1060	632.4	24.81	49.07	0	2.454	0.3714	15.14
Salomon_082520_rerun_TMT1_control_SF09	1061	629.2	24.75	48.41	0	2.42	0.3657	15.11
Salomon_082520_rerun_TMT1_control_SF09	1062	626.1	24.7	47.74	0	2.387	0.36	15.08
Salomon_082520_rerun_TMT1_control_SF09	1063	622.9	24.64	47.08	0	2.354	0.3543	15.05
Salomon_082520_rerun_TMT1_control_SF09	1064	619.7	24.59	46.41	0	2.321	0.3486	15.02
Salomon_082520_rerun_TMT1_control_SF09	1065	616.5	24.53	45.75	0	2.287	0.3429	14.99
Salomon_082520_rerun_TMT1_control_SF09	1066	613.3	24.48	45.09	0	2.254	0.3371	14.96
Salomon_082520_rerun_TMT1_control_SF09	1067	610.1	24.42	44.42	0	2.221	0.3314	14.92
Salomon_082520_rerun_TMT1_control_SF09	1068	606.9	24.37	43.76	0	2.188	0.3257	14.89
Salomon_082520_rerun_TMT1_control_SF09	1069	603.8	24.31	43.09	0	2.155	0.32	14.85
Salomon_082520_rerun_TMT1_control_SF09	1070	600.6	24.26	42.43	0	2.121	0.3143	14.81
Salomon_082520_rerun_TMT1_control_SF09	1071	598.2	24.21	41.96	0	2.098	0.3089	14.73
Salomon_082520_rerun_TMT1_control_SF09	1072	595.7	24.16	41.49	0	2.074	0.3036	14.63
Salomon_082520_rerun_TMT1_control_SF09	1073	593.3	24.12	41.01	0	2.051	0.2982	14.54
Salomon_082520_rerun_TMT1_control_SF09	1074	590.9	24.07	40.54	0	2.027	0.2929	14.45
Salomon_082520_rerun_TMT1_control_SF09	1075	588.5	24.02	40.07	0	2.004	0.2875	14.35
Salomon_082520_rerun_TMT1_control_SF09	1076	586.1	23.97	39.6	0	1.98	0.2821	14.25
Salomon_082520_rerun_TMT1_control_SF09	1077	583.7	23.93	39.13	0	1.956	0.2768	14.15
Salomon_082520_rerun_TMT1_control_SF09	1078	581.3	23.88	38.66	0	1.933	0.2714	14.04
Salomon_082520_rerun_TMT1_control_SF09	1079	578.8	23.83	38.19	0	1.909	0.2661	13.94
Salomon_082520_rerun_TMT1_control_SF09	1080	576.4	23.79	37.71	0	1.886	0.2607	13.83
Salomon_082520_rerun_TMT1_control_SF09	1081	574	23.74	37.24	0	1.862	0.2554	13.71
Salomon_082520_rerun_TMT1_control_SF09	1082	571.6	23.69	36.77	0	1.839	0.25	13.6
Salomon_082520_rerun_TMT1_control_SF09	1083	569.2	23.64	36.3	0	1.815	0.2446	13.48
Salomon_082520_rerun_TMT1_control_SF09	1084	566.8	23.6	35.83	0	1.791	0.2393	13.36
Salomon_082520_rerun_TMT1_control_SF09	1085	564.4	23.55	35.36	0	1.768	0.2339	13.23
Salomon_082520_rerun_TMT1_control_SF09	1086	561.9	23.5	34.89	0	1.744	0.2286	13.1
Salomon_082520_rerun_TMT1_control_SF09	1087	559.5	23.46	34.41	0	1.721	0.2232	12.97
Salomon_082520_rerun_TMT1_control_SF09	1088	557.1	23.41	33.94	0	1.697	0.2179	12.84
Salomon_082520_rerun_TMT1_control_SF09	1089	554.7	23.36	33.47	0	1.674	0.2125	12.7
Salomon_082520_rerun_TMT1_control_SF09	1090	552.3	23.31	33	0	1.65	0.2071	12.55
Salomon_082520_rerun_TMT1_control_SF09	1091	549.3	23.21	32.66	0	1.633	0.2054	12.58
Salomon_082520_rerun_TMT1_control_SF09	1092	546.3	23.11	32.31	0	1.616	0.2036	12.6
Salomon_082520_rerun_TMT1_control_SF09	1093	543.3	23.01	31.97	0	1.599	0.2018	12.62
Salomon_082520_rerun_TMT1_control_SF09	1094	540.3	22.9	31.63	0	1.581	0.2	12.65
Salomon_082520_rerun_TMT1_control_SF09	1095	537.3	22.8	31.29	0	1.564	0.1982	12.67
Salomon_082520_rerun_TMT1_control_SF09	1096	534.3	22.7	30.94	0	1.547	0.1964	12.7
Salomon_082520_rerun_TMT1_control_SF09	1097	531.3	22.6	30.6	0	1.53	0.1946	12.72
Salomon_082520_rerun_TMT1_control_SF09	1098	528.3	22.49	30.26	0	1.513	0.1929	12.75
Salomon_082520_rerun_TMT1_control_SF09	1099	525.3	22.39	29.91	0	1.496	0.1911	12.77
Salomon_082520_rerun_TMT1_control_SF09	1100	522.3	22.29	29.57	0	1.479	0.1893	12.8
Salomon_082520_rerun_TMT1_control_SF09	1101	519.3	22.19	29.23	0	1.461	0.1875	12.83
Salomon_082520_rerun_TMT1_control_SF09	1102	516.3	22.08	28.89	0	1.444	0.1857	12.86
Salomon_082520_rerun_TMT1_control_SF09	1103	513.3	21.98	28.54	0	1.427	0.1839	12.89
Salomon_082520_rerun_TMT1_control_SF09	1104	510.3	21.88	28.2	0	1.41	0.1821	12.92
Salomon_082520_rerun_TMT1_control_SF09	1105	507.3	21.78	27.86	0	1.393	0.1804	12.95
Salomon_082520_rerun_TMT1_control_SF09	1106	504.3	21.67	27.51	0	1.376	0.1786	12.98
Salomon_082520_rerun_TMT1_control_SF09	1107	501.3	21.57	27.17	0	1.359	0.1768	13.01
Salomon_082520_rerun_TMT1_control_SF09	1108	498.3	21.47	26.83	0	1.341	0.175	13.05
Salomon_082520_rerun_TMT1_control_SF09	1109	495.3	21.37	26.49	0	1.324	0.1732	13.08
Salomon_082520_rerun_TMT1_control_SF09	1110	492.3	21.26	26.14	0	1.307	0.1714	13.11
Salomon_082520_rerun_TMT1_control_SF09	1111	490.1	21.19	25.86	0	1.293	0.1679	12.98
Salomon_082520_rerun_TMT1_control_SF09	1112	488	21.11	25.59	0	1.279	0.1643	12.84
Salomon_082520_rerun_TMT1_control_SF09	1113	485.9	21.04	25.31	0	1.265	0.1607	12.7
Salomon_082520_rerun_TMT1_control_SF09	1114	483.7	20.96	25.03	0	1.251	0.1571	12.56
Salomon_082520_rerun_TMT1_control_SF09	1115	481.6	20.89	24.75	0	1.238	0.1536	12.41
Salomon_082520_rerun_TMT1_control_SF09	1116	479.4	20.81	24.47	0	1.224	0.15	12.26
Salomon_082520_rerun_TMT1_control_SF09	1117	477.3	20.74	24.19	0	1.21	0.1464	12.11
Salomon_082520_rerun_TMT1_control_SF09	1118	475.1	20.66	23.91	0	1.196	0.1429	11.95
Salomon_082520_rerun_TMT1_control_SF09	1119	473	20.59	23.64	0	1.182	0.1393	11.79
Salomon_082520_rerun_TMT1_control_SF09	1120	470.9	20.51	23.36	0	1.168	0.1357	11.62
Salomon_082520_rerun_TMT1_control_SF09	1121	468.7	20.44	23.08	0	1.154	0.1321	11.45
Salomon_082520_rerun_TMT1_control_SF09	1122	466.6	20.36	22.8	0	1.14	0.1286	11.28
Salomon_082520_rerun_TMT1_control_SF09	1123	464.4	20.29	22.52	0	1.126	0.125	11.1
Salomon_082520_rerun_TMT1_control_SF09	1124	462.3	20.21	22.24	0	1.112	0.1214	10.92
Salomon_082520_rerun_TMT1_control_SF09	1125	460.1	20.14	21.96	0	1.098	0.1179	10.73
Salomon_082520_rerun_TMT1_control_SF09	1126	458	20.06	21.69	0	1.084	0.1143	10.54
Salomon_082520_rerun_TMT1_control_SF09	1127	455.9	19.99	21.41	0	1.07	0.1107	10.34
Salomon_082520_rerun_TMT1_control_SF09	1128	453.7	19.91	21.13	0	1.056	0.1071	10.14
Salomon_082520_rerun_TMT1_control_SF09	1129	451.6	19.84	20.85	0	1.043	0.1036	9.935
Salomon_082520_rerun_TMT1_control_SF09	1130	449.4	19.76	20.57	0	1.029	0.1	9.722
Salomon_082520_rerun_TMT1_control_SF09	1131	446.5	19.65	20.37	0	1.019	0.09893	9.712
Salomon_082520_rerun_TMT1_control_SF09	1132	443.6	19.53	20.17	0	1.009	0.09786	9.703
Salomon_082520_rerun_TMT1_control_SF09	1133	440.8	19.41	19.97	0	0.9986	0.09679	9.692
Salomon_082520_rerun_TMT1_control_SF09	1134	437.9	19.29	19.77	0	0.9886	0.09571	9.682
Salomon_082520_rerun_TMT1_control_SF09	1135	435	19.17	19.57	0	0.9786	0.09464	9.672
Salomon_082520_rerun_TMT1_control_SF09	1136	432.1	19.05	19.37	0	0.9686	0.09357	9.661
Salomon_082520_rerun_TMT1_control_SF09	1137	429.2	18.93	19.17	0	0.9586	0.0925	9.65
Salomon_082520_rerun_TMT1_control_SF09	1138	426.3	18.81	18.97	0	0.9486	0.09143	9.639
Salomon_082520_rerun_TMT1_control_SF09	1139	423.4	18.69	18.77	0	0.9386	0.09036	9.627
Salomon_082520_rerun_TMT1_control_SF09	1140	420.5	18.58	18.57	0	0.9286	0.08929	9.615
Salomon_082520_rerun_TMT1_control_SF09	1141	417.6	18.46	18.37	0	0.9186	0.08821	9.603
Salomon_082520_rerun_TMT1_control_SF09	1142	414.7	18.34	18.17	0	0.9086	0.08714	9.591
Salomon_082520_rerun_TMT1_control_SF09	1143	411.8	18.22	17.97	0	0.8986	0.08607	9.579
Salomon_082520_rerun_TMT1_control_SF09	1144	408.9	18.1	17.77	0	0.8886	0.085	9.566
Salomon_082520_rerun_TMT1_control_SF09	1145	406	17.98	17.57	0	0.8786	0.08393	9.553
Salomon_082520_rerun_TMT1_control_SF09	1146	403.1	17.86	17.37	0	0.8686	0.08286	9.539
Salomon_082520_rerun_TMT1_control_SF09	1147	400.2	17.74	17.17	0	0.8586	0.08179	9.526
Salomon_082520_rerun_TMT1_control_SF09	1148	397.4	17.62	16.97	0	0.8486	0.08071	9.512
Salomon_082520_rerun_TMT1_control_SF09	1149	394.5	17.5	16.77	0	0.8386	0.07964	9.497
Salomon_082520_rerun_TMT1_control_SF09	1150	391.6	17.39	16.57	0	0.8286	0.07857	9.483
Salomon_082520_rerun_TMT1_control_SF09	1151	389.4	17.3	16.37	0	0.8186	0.07714	9.424
Salomon_082520_rerun_TMT1_control_SF09	1152	387.2	17.22	16.17	0	0.8086	0.07571	9.364
Salomon_082520_rerun_TMT1_control_SF09	1153	385	17.13	15.97	0	0.7986	0.07429	9.302
Salomon_082520_rerun_TMT1_control_SF09	1154	382.9	17.04	15.77	0	0.7886	0.07286	9.239
Salomon_082520_rerun_TMT1_control_SF09	1155	380.7	16.96	15.57	0	0.7786	0.07143	9.174
Salomon_082520_rerun_TMT1_control_SF09	1156	378.5	16.87	15.37	0	0.7686	0.07	9.108
Salomon_082520_rerun_TMT1_control_SF09	1157	376.3	16.79	15.17	0	0.7586	0.06857	9.04
Salomon_082520_rerun_TMT1_control_SF09	1158	374.1	16.7	14.97	0	0.7486	0.06714	8.969
Salomon_082520_rerun_TMT1_control_SF09	1159	372	16.62	14.77	0	0.7386	0.06571	8.897
Salomon_082520_rerun_TMT1_control_SF09	1160	369.8	16.53	14.57	0	0.7286	0.06429	8.824
Salomon_082520_rerun_TMT1_control_SF09	1161	367.6	16.45	14.37	0	0.7186	0.06286	8.748
Salomon_082520_rerun_TMT1_control_SF09	1162	365.4	16.36	14.17	0	0.7086	0.06143	8.669
Salomon_082520_rerun_TMT1_control_SF09	1163	363.2	16.28	13.97	0	0.6986	0.06	8.589
Salomon_082520_rerun_TMT1_control_SF09	1164	361.1	16.19	13.77	0	0.6886	0.05857	8.506
Salomon_082520_rerun_TMT1_control_SF09	1165	358.9	16.11	13.57	0	0.6786	0.05714	8.421
Salomon_082520_rerun_TMT1_control_SF09	1166	356.7	16.02	13.37	0	0.6686	0.05571	8.333
Salomon_082520_rerun_TMT1_control_SF09	1167	354.5	15.93	13.17	0	0.6586	0.05429	8.243
Salomon_082520_rerun_TMT1_control_SF09	1168	352.4	15.85	12.97	0	0.6486	0.05286	8.15
Salomon_082520_rerun_TMT1_control_SF09	1169	350.2	15.76	12.77	0	0.6386	0.05143	8.054
Salomon_082520_rerun_TMT1_control_SF09	1170	348	15.68	12.57	0	0.6286	0.05	7.955
Salomon_082520_rerun_TMT1_control_SF09	1171	346.2	15.6	12.46	0	0.6229	0.04893	7.856
Salomon_082520_rerun_TMT1_control_SF09	1172	344.5	15.53	12.34	0	0.6171	0.04786	7.755
Salomon_082520_rerun_TMT1_control_SF09	1173	342.7	15.46	12.23	0	0.6114	0.04679	7.652
Salomon_082520_rerun_TMT1_control_SF09	1174	341	15.38	12.11	0	0.6057	0.04571	7.547
Salomon_082520_rerun_TMT1_control_SF09	1175	339.2	15.31	12	0	0.6	0.04464	7.44
Salomon_082520_rerun_TMT1_control_SF09	1176	337.5	15.23	11.89	0	0.5943	0.04357	7.332
Salomon_082520_rerun_TMT1_control_SF09	1177	335.7	15.16	11.77	0	0.5886	0.0425	7.221
Salomon_082520_rerun_TMT1_control_SF09	1178	333.9	15.08	11.66	0	0.5829	0.04143	7.108
Salomon_082520_rerun_TMT1_control_SF09	1179	332.2	15.01	11.54	0	0.5771	0.04036	6.993
Salomon_082520_rerun_TMT1_control_SF09	1180	330.4	14.94	11.43	0	0.5714	0.03929	6.875
Salomon_082520_rerun_TMT1_control_SF09	1181	328.7	14.86	11.31	0	0.5657	0.03821	6.755
Salomon_082520_rerun_TMT1_control_SF09	1182	326.9	14.79	11.2	0	0.56	0.03714	6.633
Salomon_082520_rerun_TMT1_control_SF09	1183	325.2	14.71	11.09	0	0.5543	0.03607	6.508
Salomon_082520_rerun_TMT1_control_SF09	1184	323.4	14.64	10.97	0	0.5486	0.035	6.38
Salomon_082520_rerun_TMT1_control_SF09	1185	321.6	14.56	10.86	0	0.5429	0.03393	6.25
Salomon_082520_rerun_TMT1_control_SF09	1186	319.9	14.49	10.74	0	0.5371	0.03286	6.117
Salomon_082520_rerun_TMT1_control_SF09	1187	318.1	14.42	10.63	0	0.5314	0.03179	5.981
Salomon_082520_rerun_TMT1_control_SF09	1188	316.4	14.34	10.51	0	0.5257	0.03071	5.842
Salomon_082520_rerun_TMT1_control_SF09	1189	314.6	14.27	10.4	0	0.52	0.02964	5.701
Salomon_082520_rerun_TMT1_control_SF09	1190	312.9	14.19	10.29	0	0.5143	0.02857	5.556
Salomon_082520_rerun_TMT1_control_SF09	1191	311	14.12	10.14	0	0.5071	0.0275	5.423
Salomon_082520_rerun_TMT1_control_SF09	1192	309.2	14.05	10	0	0.5	0.02643	5.286
Salomon_082520_rerun_TMT1_control_SF09	1193	307.3	13.98	9.857	0	0.4929	0.02536	5.145
Salomon_082520_rerun_TMT1_control_SF09	1194	305.5	13.91	9.714	0	0.4857	0.02429	5
Salomon_082520_rerun_TMT1_control_SF09	1195	303.7	13.84	9.571	0	0.4786	0.02321	4.851
Salomon_082520_rerun_TMT1_control_SF09	1196	301.8	13.76	9.429	0	0.4714	0.02214	4.697
Salomon_082520_rerun_TMT1_control_SF09	1197	300	13.69	9.286	0	0.4643	0.02107	4.538
Salomon_082520_rerun_TMT1_control_SF09	1198	298.2	13.62	9.143	0	0.4571	0.02	4.375
Salomon_082520_rerun_TMT1_control_SF09	1199	296.3	13.55	9	0	0.45	0.01893	4.206
Salomon_082520_rerun_TMT1_control_SF09	1200	294.5	13.48	8.857	0	0.4429	0.01786	4.032
Salomon_082520_rerun_TMT1_control_SF09	1201	292.7	13.41	8.714	0	0.4357	0.01679	3.852
Salomon_082520_rerun_TMT1_control_SF09	1202	290.8	13.34	8.571	0	0.4286	0.01571	3.667
Salomon_082520_rerun_TMT1_control_SF09	1203	289	13.26	8.429	0	0.4214	0.01464	3.475
Salomon_082520_rerun_TMT1_control_SF09	1204	287.2	13.19	8.286	0	0.4143	0.01357	3.276
Salomon_082520_rerun_TMT1_control_SF09	1205	285.3	13.12	8.143	0	0.4071	0.0125	3.07
Salomon_082520_rerun_TMT1_control_SF09	1206	283.5	13.05	8	0	0.4	0.01143	2.857
Salomon_082520_rerun_TMT1_control_SF09	1207	281.7	12.98	7.857	0	0.3929	0.01036	2.636
Salomon_082520_rerun_TMT1_control_SF09	1208	279.8	12.91	7.714	0	0.3857	0.009286	2.407
Salomon_082520_rerun_TMT1_control_SF09	1209	278	12.84	7.571	0	0.3786	0.008214	2.17
Salomon_082520_rerun_TMT1_control_SF09	1210	276.1	12.76	7.429	0	0.3714	0.007143	1.923
Salomon_082520_rerun_TMT1_control_SF09	1211	275.3	12.73	7.35	0	0.3675	0.006786	1.846
Salomon_082520_rerun_TMT1_control_SF09	1212	274.4	12.7	7.271	0	0.3636	0.006429	1.768
Salomon_082520_rerun_TMT1_control_SF09	1213	273.5	12.66	7.193	0	0.3596	0.006071	1.688
Salomon_082520_rerun_TMT1_control_SF09	1214	272.6	12.63	7.114	0	0.3557	0.005714	1.606
Salomon_082520_rerun_TMT1_control_SF09	1215	271.7	12.59	7.036	0	0.3518	0.005357	1.523
Salomon_082520_rerun_TMT1_control_SF09	1216	270.8	12.56	6.957	0	0.3479	0.005	1.437
Salomon_082520_rerun_TMT1_control_SF09	1217	269.9	12.52	6.879	0	0.3439	0.004643	1.35
Salomon_082520_rerun_TMT1_control_SF09	1218	269.1	12.49	6.8	0	0.34	0.004286	1.261
Salomon_082520_rerun_TMT1_control_SF09	1219	268.2	12.46	6.721	0	0.3361	0.003929	1.169
Salomon_082520_rerun_TMT1_control_SF09	1220	267.3	12.42	6.643	0	0.3321	0.003571	1.075
Salomon_082520_rerun_TMT1_control_SF09	1221	266.4	12.39	6.564	0	0.3282	0.003214	0.9793
Salomon_082520_rerun_TMT1_control_SF09	1222	265.5	12.35	6.486	0	0.3243	0.002857	0.8811
Salomon_082520_rerun_TMT1_control_SF09	1223	264.6	12.32	6.407	0	0.3204	0.0025	0.7804
Salomon_082520_rerun_TMT1_control_SF09	1224	263.7	12.28	6.329	0	0.3164	0.002143	0.6772
Salomon_082520_rerun_TMT1_control_SF09	1225	262.9	12.25	6.25	0	0.3125	0.001786	0.5714
Salomon_082520_rerun_TMT1_control_SF09	1226	262	12.22	6.171	0	0.3086	0.001429	0.463
Salomon_082520_rerun_TMT1_control_SF09	1227	261.1	12.18	6.093	0	0.3046	0.001071	0.3517
Salomon_082520_rerun_TMT1_control_SF09	1228	260.2	12.15	6.014	0	0.3007	0.0007143	0.2375
Salomon_082520_rerun_TMT1_control_SF09	1229	259.3	12.11	5.936	0	0.2968	0.0003571	0.1203
Salomon_082520_rerun_TMT1_control_SF09	1230	258.4	12.08	5.857	0	0.2929	0	0
Salomon_082520_rerun_TMT1_control_SF09	1231	258.7	12.1	5.821	0	0.2911	0	0
Salomon_082520_rerun_TMT1_control_SF09	1232	258.9	12.12	5.786	0	0.2893	0	0
Salomon_082520_rerun_TMT1_control_SF09	1233	259.2	12.13	5.75	0	0.2875	0	0
Salomon_082520_rerun_TMT1_control_SF09	1234	259.4	12.15	5.714	0	0.2857	0	0
Salomon_082520_rerun_TMT1_control_SF09	1235	259.7	12.17	5.679	0	0.2839	0	0
Salomon_082520_rerun_TMT1_control_SF09	1236	259.9	12.19	5.643	0	0.2821	0	0
Salomon_082520_rerun_TMT1_control_SF09	1237	260.2	12.21	5.607	0	0.2804	0	0
Salomon_082520_rerun_TMT1_control_SF09	1238	260.4	12.22	5.571	0	0.2786	0	0
Salomon_082520_rerun_TMT1_control_SF09	1239	260.7	12.24	5.536	0	0.2768	0	0
Salomon_082520_rerun_TMT1_control_SF09	1240	260.9	12.26	5.5	0	0.275	0	0
Salomon_082520_rerun_TMT1_control_SF09	1241	261.2	12.28	5.464	0	0.2732	0	0
Salomon_082520_rerun_TMT1_control_SF09	1242	261.4	12.3	5.429	0	0.2714	0	0
Salomon_082520_rerun_TMT1_control_SF09	1243	261.7	12.32	5.393	0	0.2696	0	0
Salomon_082520_rerun_TMT1_control_SF09	1244	261.9	12.33	5.357	0	0.2679	0	0
Salomon_082520_rerun_TMT1_control_SF09	1245	262.2	12.35	5.321	0	0.2661	0	0
Salomon_082520_rerun_TMT1_control_SF09	1246	262.4	12.37	5.286	0	0.2643	0	0
Salomon_082520_rerun_TMT1_control_SF09	1247	262.7	12.39	5.25	0	0.2625	0	0
Salomon_082520_rerun_TMT1_control_SF09	1248	262.9	12.41	5.214	0	0.2607	0	0
Salomon_082520_rerun_TMT1_control_SF09	1249	263.2	12.42	5.179	0	0.2589	0	0
Salomon_082520_rerun_TMT1_control_SF09	1250	263.4	12.44	5.143	0	0.2571	0	0
Salomon_082520_rerun_TMT1_control_SF09	1251	263.7	12.47	5.071	0	0.2536	0	0
Salomon_082520_rerun_TMT1_control_SF09	1252	263.9	12.49	5	0	0.25	0	0
Salomon_082520_rerun_TMT1_control_SF09	1253	264.1	12.51	4.929	0	0.2464	0	0
Salomon_082520_rerun_TMT1_control_SF09	1254	264.3	12.54	4.857	0	0.2429	0	0
Salomon_082520_rerun_TMT1_control_SF09	1255	264.5	12.56	4.786	0	0.2393	0	0
Salomon_082520_rerun_TMT1_control_SF09	1256	264.8	12.59	4.714	0	0.2357	0	0
Salomon_082520_rerun_TMT1_control_SF09	1257	265	12.61	4.643	0	0.2321	0	0
Salomon_082520_rerun_TMT1_control_SF09	1258	265.2	12.63	4.571	0	0.2286	0	0
Salomon_082520_rerun_TMT1_control_SF09	1259	265.4	12.66	4.5	0	0.225	0	0
Salomon_082520_rerun_TMT1_control_SF09	1260	265.6	12.68	4.429	0	0.2214	0	0
Salomon_082520_rerun_TMT1_control_SF09	1261	265.9	12.71	4.357	0	0.2179	0	0
Salomon_082520_rerun_TMT1_control_SF09	1262	266.1	12.73	4.286	0	0.2143	0	0
Salomon_082520_rerun_TMT1_control_SF09	1263	266.3	12.75	4.214	0	0.2107	0	0
Salomon_082520_rerun_TMT1_control_SF09	1264	266.5	12.78	4.143	0	0.2071	0	0
Salomon_082520_rerun_TMT1_control_SF09	1265	266.8	12.8	4.071	0	0.2036	0	0
Salomon_082520_rerun_TMT1_control_SF09	1266	267	12.83	4	0	0.2	0	0
Salomon_082520_rerun_TMT1_control_SF09	1267	267.2	12.85	3.929	0	0.1964	0	0
Salomon_082520_rerun_TMT1_control_SF09	1268	267.4	12.87	3.857	0	0.1929	0	0
Salomon_082520_rerun_TMT1_control_SF09	1269	267.6	12.9	3.786	0	0.1893	0	0
Salomon_082520_rerun_TMT1_control_SF09	1270	267.9	12.92	3.714	0	0.1857	0	0
Salomon_082520_rerun_TMT1_control_SF09	1271	268.6	12.96	3.714	0	0.1857	0	0
Salomon_082520_rerun_TMT1_control_SF09	1272	269.4	12.99	3.714	0	0.1857	0	0
Salomon_082520_rerun_TMT1_control_SF09	1273	270.2	13.03	3.714	0	0.1857	0	0
Salomon_082520_rerun_TMT1_control_SF09	1274	270.9	13.07	3.714	0	0.1857	0	0
Salomon_082520_rerun_TMT1_control_SF09	1275	271.7	13.1	3.714	0	0.1857	0	0
Salomon_082520_rerun_TMT1_control_SF09	1276	272.4	13.14	3.714	0	0.1857	0	0
Salomon_082520_rerun_TMT1_control_SF09	1277	273.2	13.18	3.714	0	0.1857	0	0
Salomon_082520_rerun_TMT1_control_SF09	1278	274	13.21	3.714	0	0.1857	0	0
Salomon_082520_rerun_TMT1_control_SF09	1279	274.7	13.25	3.714	0	0.1857	0	0
Salomon_082520_rerun_TMT1_control_SF09	1280	275.5	13.29	3.714	0	0.1857	0	0
Salomon_082520_rerun_TMT1_control_SF09	1281	276.3	13.32	3.714	0	0.1857	0	0
Salomon_082520_rerun_TMT1_control_SF09	1282	277	13.36	3.714	0	0.1857	0	0
Salomon_082520_rerun_TMT1_control_SF09	1283	277.8	13.4	3.714	0	0.1857	0	0
Salomon_082520_rerun_TMT1_control_SF09	1284	278.6	13.43	3.714	0	0.1857	0	0
Salomon_082520_rerun_TMT1_control_SF09	1285	279.3	13.47	3.714	0	0.1857	0	0
Salomon_082520_rerun_TMT1_control_SF09	1286	280.1	13.5	3.714	0	0.1857	0	0
Salomon_082520_rerun_TMT1_control_SF09	1287	280.8	13.54	3.714	0	0.1857	0	0
Salomon_082520_rerun_TMT1_control_SF09	1288	281.6	13.58	3.714	0	0.1857	0	0
Salomon_082520_rerun_TMT1_control_SF09	1289	282.4	13.61	3.714	0	0.1857	0	0
Salomon_082520_rerun_TMT1_control_SF09	1290	283.1	13.65	3.714	0	0.1857	0	0
Salomon_082520_rerun_TMT1_control_SF09	1291	282.4	13.62	3.686	0	0.1843	0	0
Salomon_082520_rerun_TMT1_control_SF09	1292	281.6	13.59	3.657	0	0.1829	0	0
Salomon_082520_rerun_TMT1_control_SF09	1293	280.8	13.55	3.629	0	0.1814	0	0
Salomon_082520_rerun_TMT1_control_SF09	1294	280.1	13.52	3.6	0	0.18	0	0
Salomon_082520_rerun_TMT1_control_SF09	1295	279.3	13.49	3.571	0	0.1786	0	0
Salomon_082520_rerun_TMT1_control_SF09	1296	278.6	13.46	3.543	0	0.1771	0	0
Salomon_082520_rerun_TMT1_control_SF09	1297	277.8	13.43	3.514	0	0.1757	0	0
Salomon_082520_rerun_TMT1_control_SF09	1298	277	13.4	3.486	0	0.1743	0	0
Salomon_082520_rerun_TMT1_control_SF09	1299	276.3	13.36	3.457	0	0.1729	0	0
Salomon_082520_rerun_TMT1_control_SF09	1300	275.5	13.33	3.429	0	0.1714	0	0
Salomon_082520_rerun_TMT1_control_SF09	1301	274.7	13.3	3.4	0	0.17	0	0
Salomon_082520_rerun_TMT1_control_SF09	1302	274	13.27	3.371	0	0.1686	0	0
Salomon_082520_rerun_TMT1_control_SF09	1303	273.2	13.24	3.343	0	0.1671	0	0
Salomon_082520_rerun_TMT1_control_SF09	1304	272.4	13.21	3.314	0	0.1657	0	0
Salomon_082520_rerun_TMT1_control_SF09	1305	271.7	13.17	3.286	0	0.1643	0	0
Salomon_082520_rerun_TMT1_control_SF09	1306	270.9	13.14	3.257	0	0.1629	0	0
Salomon_082520_rerun_TMT1_control_SF09	1307	270.2	13.11	3.229	0	0.1614	0	0
Salomon_082520_rerun_TMT1_control_SF09	1308	269.4	13.08	3.2	0	0.16	0	0
Salomon_082520_rerun_TMT1_control_SF09	1309	268.6	13.05	3.171	0	0.1586	0	0
Salomon_082520_rerun_TMT1_control_SF09	1310	267.9	13.01	3.143	0	0.1571	0	0
Salomon_082520_rerun_TMT1_control_SF09	1311	266.9	12.97	3.136	0	0.1568	0	0
Salomon_082520_rerun_TMT1_control_SF09	1312	266	12.92	3.129	0	0.1564	0	0
Salomon_082520_rerun_TMT1_control_SF09	1313	265.1	12.88	3.121	0	0.1561	0	0
Salomon_082520_rerun_TMT1_control_SF09	1314	264.1	12.83	3.114	0	0.1557	0	0
Salomon_082520_rerun_TMT1_control_SF09	1315	263.2	12.79	3.107	0	0.1554	0	0
Salomon_082520_rerun_TMT1_control_SF09	1316	262.3	12.74	3.1	0	0.155	0	0
Salomon_082520_rerun_TMT1_control_SF09	1317	261.4	12.7	3.093	0	0.1546	0	0
Salomon_082520_rerun_TMT1_control_SF09	1318	260.4	12.65	3.086	0	0.1543	0	0
Salomon_082520_rerun_TMT1_control_SF09	1319	259.5	12.61	3.079	0	0.1539	0	0
Salomon_082520_rerun_TMT1_control_SF09	1320	258.6	12.56	3.071	0	0.1536	0	0
Salomon_082520_rerun_TMT1_control_SF09	1321	257.6	12.52	3.064	0	0.1532	0	0
Salomon_082520_rerun_TMT1_control_SF09	1322	256.7	12.47	3.057	0	0.1529	0	0
Salomon_082520_rerun_TMT1_control_SF09	1323	255.8	12.43	3.05	0	0.1525	0	0
Salomon_082520_rerun_TMT1_control_SF09	1324	254.9	12.38	3.043	0	0.1521	0	0
Salomon_082520_rerun_TMT1_control_SF09	1325	253.9	12.34	3.036	0	0.1518	0	0
Salomon_082520_rerun_TMT1_control_SF09	1326	253	12.29	3.029	0	0.1514	0	0
Salomon_082520_rerun_TMT1_control_SF09	1327	252.1	12.25	3.021	0	0.1511	0	0
Salomon_082520_rerun_TMT1_control_SF09	1328	251.1	12.2	3.014	0	0.1507	0	0
Salomon_082520_rerun_TMT1_control_SF09	1329	250.2	12.16	3.007	0	0.1504	0	0
Salomon_082520_rerun_TMT1_control_SF09	1330	249.3	12.11	3	0	0.15	0	0
Salomon_082520_rerun_TMT1_control_SF09	1331	248.3	12.07	2.979	0	0.1489	0	0
Salomon_082520_rerun_TMT1_control_SF09	1332	247.3	12.02	2.957	0	0.1479	0	0
Salomon_082520_rerun_TMT1_control_SF09	1333	246.3	11.97	2.936	0	0.1468	0	0
Salomon_082520_rerun_TMT1_control_SF09	1334	245.3	11.92	2.914	0	0.1457	0	0
Salomon_082520_rerun_TMT1_control_SF09	1335	244.3	11.88	2.893	0	0.1446	0	0
Salomon_082520_rerun_TMT1_control_SF09	1336	243.3	11.83	2.871	0	0.1436	0	0
Salomon_082520_rerun_TMT1_control_SF09	1337	242.3	11.78	2.85	0	0.1425	0	0
Salomon_082520_rerun_TMT1_control_SF09	1338	241.3	11.73	2.829	0	0.1414	0	0
Salomon_082520_rerun_TMT1_control_SF09	1339	240.3	11.68	2.807	0	0.1404	0	0
Salomon_082520_rerun_TMT1_control_SF09	1340	239.3	11.64	2.786	0	0.1393	0	0
Salomon_082520_rerun_TMT1_control_SF09	1341	238.3	11.59	2.764	0	0.1382	0	0
Salomon_082520_rerun_TMT1_control_SF09	1342	237.3	11.54	2.743	0	0.1371	0	0
Salomon_082520_rerun_TMT1_control_SF09	1343	236.3	11.49	2.721	0	0.1361	0	0
Salomon_082520_rerun_TMT1_control_SF09	1344	235.3	11.44	2.7	0	0.135	0	0
Salomon_082520_rerun_TMT1_control_SF09	1345	234.3	11.4	2.679	0	0.1339	0	0
Salomon_082520_rerun_TMT1_control_SF09	1346	233.3	11.35	2.657	0	0.1329	0	0
Salomon_082520_rerun_TMT1_control_SF09	1347	232.3	11.3	2.636	0	0.1318	0	0
Salomon_082520_rerun_TMT1_control_SF09	1348	231.3	11.25	2.614	0	0.1307	0	0
Salomon_082520_rerun_TMT1_control_SF09	1349	230.3	11.21	2.593	0	0.1296	0	0
Salomon_082520_rerun_TMT1_control_SF09	1350	229.3	11.16	2.571	0	0.1286	0	0
Salomon_082520_rerun_TMT1_control_SF09	1351	228.3	11.11	2.543	0	0.1271	0	0
Salomon_082520_rerun_TMT1_control_SF09	1352	227.3	11.07	2.514	0	0.1257	0	0
Salomon_082520_rerun_TMT1_control_SF09	1353	226.4	11.02	2.486	0	0.1243	0	0
Salomon_082520_rerun_TMT1_control_SF09	1354	225.4	10.97	2.457	0	0.1229	0	0
Salomon_082520_rerun_TMT1_control_SF09	1355	224.4	10.93	2.429	0	0.1214	0	0
Salomon_082520_rerun_TMT1_control_SF09	1356	223.5	10.88	2.4	0	0.12	0	0
Salomon_082520_rerun_TMT1_control_SF09	1357	222.5	10.83	2.371	0	0.1186	0	0
Salomon_082520_rerun_TMT1_control_SF09	1358	221.5	10.79	2.343	0	0.1171	0	0
Salomon_082520_rerun_TMT1_control_SF09	1359	220.5	10.74	2.314	0	0.1157	0	0
Salomon_082520_rerun_TMT1_control_SF09	1360	219.6	10.7	2.286	0	0.1143	0	0
Salomon_082520_rerun_TMT1_control_SF09	1361	218.6	10.65	2.257	0	0.1129	0	0
Salomon_082520_rerun_TMT1_control_SF09	1362	217.6	10.6	2.229	0	0.1114	0	0
Salomon_082520_rerun_TMT1_control_SF09	1363	216.7	10.56	2.2	0	0.11	0	0
Salomon_082520_rerun_TMT1_control_SF09	1364	215.7	10.51	2.171	0	0.1086	0	0
Salomon_082520_rerun_TMT1_control_SF09	1365	214.7	10.47	2.143	0	0.1071	0	0
Salomon_082520_rerun_TMT1_control_SF09	1366	213.7	10.42	2.114	0	0.1057	0	0
Salomon_082520_rerun_TMT1_control_SF09	1367	212.8	10.37	2.086	0	0.1043	0	0
Salomon_082520_rerun_TMT1_control_SF09	1368	211.8	10.33	2.057	0	0.1029	0	0
Salomon_082520_rerun_TMT1_control_SF09	1369	210.8	10.28	2.029	0	0.1014	0	0
Salomon_082520_rerun_TMT1_control_SF09	1370	209.9	10.24	2	0	0.1	0	0
Salomon_082520_rerun_TMT1_control_SF09	1371	208.6	10.18	1.964	0	0.09821	0	0
Salomon_082520_rerun_TMT1_control_SF09	1372	207.4	10.12	1.929	0	0.09643	0	0
Salomon_082520_rerun_TMT1_control_SF09	1373	206.1	10.06	1.893	0	0.09464	0	0
Salomon_082520_rerun_TMT1_control_SF09	1374	204.9	10	1.857	0	0.09286	0	0
Salomon_082520_rerun_TMT1_control_SF09	1375	203.6	9.945	1.821	0	0.09107	0	0
Salomon_082520_rerun_TMT1_control_SF09	1376	202.4	9.886	1.786	0	0.08929	0	0
Salomon_082520_rerun_TMT1_control_SF09	1377	201.2	9.828	1.75	0	0.0875	0	0
Salomon_082520_rerun_TMT1_control_SF09	1378	199.9	9.77	1.714	0	0.08571	0	0
Salomon_082520_rerun_TMT1_control_SF09	1379	198.7	9.712	1.679	0	0.08393	0	0
Salomon_082520_rerun_TMT1_control_SF09	1380	197.4	9.654	1.643	0	0.08214	0	0
Salomon_082520_rerun_TMT1_control_SF09	1381	196.2	9.595	1.607	0	0.08036	0	0
Salomon_082520_rerun_TMT1_control_SF09	1382	194.9	9.537	1.571	0	0.07857	0	0
Salomon_082520_rerun_TMT1_control_SF09	1383	193.7	9.479	1.536	0	0.07679	0	0
Salomon_082520_rerun_TMT1_control_SF09	1384	192.5	9.421	1.5	0	0.075	0	0
Salomon_082520_rerun_TMT1_control_SF09	1385	191.2	9.363	1.464	0	0.07321	0	0
Salomon_082520_rerun_TMT1_control_SF09	1386	190	9.304	1.429	0	0.07143	0	0
Salomon_082520_rerun_TMT1_control_SF09	1387	188.7	9.246	1.393	0	0.06964	0	0
Salomon_082520_rerun_TMT1_control_SF09	1388	187.5	9.188	1.357	0	0.06786	0	0
Salomon_082520_rerun_TMT1_control_SF09	1389	186.2	9.13	1.321	0	0.06607	0	0
Salomon_082520_rerun_TMT1_control_SF09	1390	185	9.071	1.286	0	0.06429	0	0
Salomon_082520_rerun_TMT1_control_SF09	1391	184.1	9.028	1.286	0	0.06429	0	0
Salomon_082520_rerun_TMT1_control_SF09	1392	183.2	8.984	1.286	0	0.06429	0	0
Salomon_082520_rerun_TMT1_control_SF09	1393	182.4	8.941	1.286	0	0.06429	0	0
Salomon_082520_rerun_TMT1_control_SF09	1394	181.5	8.897	1.286	0	0.06429	0	0
Salomon_082520_rerun_TMT1_control_SF09	1395	180.6	8.854	1.286	0	0.06429	0	0
Salomon_082520_rerun_TMT1_control_SF09	1396	179.7	8.81	1.286	0	0.06429	0	0
Salomon_082520_rerun_TMT1_control_SF09	1397	178.8	8.766	1.286	0	0.06429	0	0
Salomon_082520_rerun_TMT1_control_SF09	1398	178	8.723	1.286	0	0.06429	0	0
Salomon_082520_rerun_TMT1_control_SF09	1399	177.1	8.679	1.286	0	0.06429	0	0
Salomon_082520_rerun_TMT1_control_SF09	1400	176.2	8.636	1.286	0	0.06429	0	0
Salomon_082520_rerun_TMT1_control_SF09	1401	175.3	8.592	1.286	0	0.06429	0	0
Salomon_082520_rerun_TMT1_control_SF09	1402	174.5	8.549	1.286	0	0.06429	0	0
Salomon_082520_rerun_TMT1_control_SF09	1403	173.6	8.505	1.286	0	0.06429	0	0
Salomon_082520_rerun_TMT1_control_SF09	1404	172.7	8.461	1.286	0	0.06429	0	0
Salomon_082520_rerun_TMT1_control_SF09	1405	171.8	8.418	1.286	0	0.06429	0	0
Salomon_082520_rerun_TMT1_control_SF09	1406	170.9	8.374	1.286	0	0.06429	0	0
Salomon_082520_rerun_TMT1_control_SF09	1407	170.1	8.331	1.286	0	0.06429	0	0
Salomon_082520_rerun_TMT1_control_SF09	1408	169.2	8.287	1.286	0	0.06429	0	0
Salomon_082520_rerun_TMT1_control_SF09	1409	168.3	8.244	1.286	0	0.06429	0	0
Salomon_082520_rerun_TMT1_control_SF09	1410	167.4	8.2	1.286	0	0.06429	0	0
Salomon_082520_rerun_TMT1_control_SF09	1411	166.2	8.144	1.243	0	0.06214	0	0
Salomon_082520_rerun_TMT1_control_SF09	1412	164.9	8.088	1.2	0	0.06	0	0
Salomon_082520_rerun_TMT1_control_SF09	1413	163.7	8.032	1.157	0	0.05786	0	0
Salomon_082520_rerun_TMT1_control_SF09	1414	162.4	7.976	1.114	0	0.05571	0	0
Salomon_082520_rerun_TMT1_control_SF09	1415	161.2	7.92	1.071	0	0.05357	0	0
Salomon_082520_rerun_TMT1_control_SF09	1416	159.9	7.864	1.029	0	0.05143	0	0
Salomon_082520_rerun_TMT1_control_SF09	1417	158.7	7.807	0.9857	0	0.04929	0	0
Salomon_082520_rerun_TMT1_control_SF09	1418	157.4	7.751	0.9429	0	0.04714	0	0
Salomon_082520_rerun_TMT1_control_SF09	1419	156.2	7.695	0.9	0	0.045	0	0
Salomon_082520_rerun_TMT1_control_SF09	1420	154.9	7.639	0.8571	0	0.04286	0	0
Salomon_082520_rerun_TMT1_control_SF09	1421	153.7	7.583	0.8143	0	0.04071	0	0
Salomon_082520_rerun_TMT1_control_SF09	1422	152.4	7.527	0.7714	0	0.03857	0	0
Salomon_082520_rerun_TMT1_control_SF09	1423	151.2	7.471	0.7286	0	0.03643	0	0
Salomon_082520_rerun_TMT1_control_SF09	1424	149.9	7.415	0.6857	0	0.03429	0	0
Salomon_082520_rerun_TMT1_control_SF09	1425	148.7	7.359	0.6429	0	0.03214	0	0
Salomon_082520_rerun_TMT1_control_SF09	1426	147.4	7.303	0.6	0	0.03	0	0
Salomon_082520_rerun_TMT1_control_SF09	1427	146.2	7.247	0.5571	0	0.02786	0	0
Salomon_082520_rerun_TMT1_control_SF09	1428	144.9	7.191	0.5143	0	0.02571	0	0
Salomon_082520_rerun_TMT1_control_SF09	1429	143.7	7.135	0.4714	0	0.02357	0	0
Salomon_082520_rerun_TMT1_control_SF09	1430	142.4	7.079	0.4286	0	0.02143	0	0
Salomon_082520_rerun_TMT1_control_SF09	1431	142.7	7.093	0.4357	0	0.02179	0	0
Salomon_082520_rerun_TMT1_control_SF09	1432	143	7.108	0.4429	0	0.02214	0	0
Salomon_082520_rerun_TMT1_control_SF09	1433	143.4	7.122	0.45	0	0.0225	0	0
Salomon_082520_rerun_TMT1_control_SF09	1434	143.7	7.137	0.4571	0	0.02286	0	0
Salomon_082520_rerun_TMT1_control_SF09	1435	144	7.152	0.4643	0	0.02321	0	0
Salomon_082520_rerun_TMT1_control_SF09	1436	144.3	7.166	0.4714	0	0.02357	0	0
Salomon_082520_rerun_TMT1_control_SF09	1437	144.6	7.181	0.4786	0	0.02393	0	0
Salomon_082520_rerun_TMT1_control_SF09	1438	144.9	7.196	0.4857	0	0.02429	0	0
Salomon_082520_rerun_TMT1_control_SF09	1439	145.2	7.21	0.4929	0	0.02464	0	0
Salomon_082520_rerun_TMT1_control_SF09	1440	145.5	7.225	0.5	0	0.025	0	0
Salomon_082520_rerun_TMT1_control_SF09	1441	145.8	7.24	0.5071	0	0.02536	0	0
Salomon_082520_rerun_TMT1_control_SF09	1442	146.1	7.254	0.5143	0	0.02571	0	0
Salomon_082520_rerun_TMT1_control_SF09	1443	146.4	7.269	0.5214	0	0.02607	0	0
Salomon_082520_rerun_TMT1_control_SF09	1444	146.7	7.284	0.5286	0	0.02643	0	0
Salomon_082520_rerun_TMT1_control_SF09	1445	147	7.298	0.5357	0	0.02679	0	0
Salomon_082520_rerun_TMT1_control_SF09	1446	147.3	7.313	0.5429	0	0.02714	0	0
Salomon_082520_rerun_TMT1_control_SF09	1447	147.6	7.327	0.55	0	0.0275	0	0
Salomon_082520_rerun_TMT1_control_SF09	1448	148	7.342	0.5571	0	0.02786	0	0
Salomon_082520_rerun_TMT1_control_SF09	1449	148.3	7.357	0.5643	0	0.02821	0	0
Salomon_082520_rerun_TMT1_control_SF09	1450	148.6	7.371	0.5714	0	0.02857	0	0
Salomon_082520_rerun_TMT1_control_SF09	1451	149	7.391	0.5786	0	0.02893	0	0
Salomon_082520_rerun_TMT1_control_SF09	1452	149.4	7.411	0.5857	0	0.02929	0	0
Salomon_082520_rerun_TMT1_control_SF09	1453	149.8	7.43	0.5929	0	0.02964	0	0
Salomon_082520_rerun_TMT1_control_SF09	1454	150.2	7.45	0.6	0	0.03	0	0
Salomon_082520_rerun_TMT1_control_SF09	1455	150.6	7.47	0.6071	0	0.03036	0	0
Salomon_082520_rerun_TMT1_control_SF09	1456	151	7.489	0.6143	0	0.03071	0	0
Salomon_082520_rerun_TMT1_control_SF09	1457	151.4	7.509	0.6214	0	0.03107	0	0
Salomon_082520_rerun_TMT1_control_SF09	1458	151.8	7.529	0.6286	0	0.03143	0	0
Salomon_082520_rerun_TMT1_control_SF09	1459	152.2	7.548	0.6357	0	0.03179	0	0
Salomon_082520_rerun_TMT1_control_SF09	1460	152.6	7.568	0.6429	0	0.03214	0	0
Salomon_082520_rerun_TMT1_control_SF09	1461	153	7.587	0.65	0	0.0325	0	0
Salomon_082520_rerun_TMT1_control_SF09	1462	153.5	7.607	0.6571	0	0.03286	0	0
Salomon_082520_rerun_TMT1_control_SF09	1463	153.9	7.627	0.6643	0	0.03321	0	0
Salomon_082520_rerun_TMT1_control_SF09	1464	154.3	7.646	0.6714	0	0.03357	0	0
Salomon_082520_rerun_TMT1_control_SF09	1465	154.7	7.666	0.6786	0	0.03393	0	0
Salomon_082520_rerun_TMT1_control_SF09	1466	155.1	7.686	0.6857	0	0.03429	0	0
Salomon_082520_rerun_TMT1_control_SF09	1467	155.5	7.705	0.6929	0	0.03464	0	0
Salomon_082520_rerun_TMT1_control_SF09	1468	155.9	7.725	0.7	0	0.035	0	0
Salomon_082520_rerun_TMT1_control_SF09	1469	156.3	7.745	0.7071	0	0.03536	0	0
Salomon_082520_rerun_TMT1_control_SF09	1470	156.7	7.764	0.7143	0	0.03571	0	0
Salomon_082520_rerun_TMT1_control_SF09	1471	156.4	7.75	0.7143	0	0.03571	0	0
Salomon_082520_rerun_TMT1_control_SF09	1472	156.2	7.736	0.7143	0	0.03571	0	0
Salomon_082520_rerun_TMT1_control_SF09	1473	155.9	7.722	0.7143	0	0.03571	0	0
Salomon_082520_rerun_TMT1_control_SF09	1474	155.6	7.709	0.7143	0	0.03571	0	0
Salomon_082520_rerun_TMT1_control_SF09	1475	155.3	7.695	0.7143	0	0.03571	0	0
Salomon_082520_rerun_TMT1_control_SF09	1476	155	7.681	0.7143	0	0.03571	0	0
Salomon_082520_rerun_TMT1_control_SF09	1477	154.8	7.667	0.7143	0	0.03571	0	0
Salomon_082520_rerun_TMT1_control_SF09	1478	154.5	7.653	0.7143	0	0.03571	0	0
Salomon_082520_rerun_TMT1_control_SF09	1479	154.2	7.639	0.7143	0	0.03571	0	0
Salomon_082520_rerun_TMT1_control_SF09	1480	153.9	7.625	0.7143	0	0.03571	0	0
Salomon_082520_rerun_TMT1_control_SF09	1481	153.6	7.611	0.7143	0	0.03571	0	0
Salomon_082520_rerun_TMT1_control_SF09	1482	153.4	7.597	0.7143	0	0.03571	0	0
Salomon_082520_rerun_TMT1_control_SF09	1483	153.1	7.583	0.7143	0	0.03571	0	0
Salomon_082520_rerun_TMT1_control_SF09	1484	152.8	7.569	0.7143	0	0.03571	0	0
Salomon_082520_rerun_TMT1_control_SF09	1485	152.5	7.555	0.7143	0	0.03571	0	0
Salomon_082520_rerun_TMT1_control_SF09	1486	152.3	7.541	0.7143	0	0.03571	0	0
Salomon_082520_rerun_TMT1_control_SF09	1487	152	7.527	0.7143	0	0.03571	0	0
Salomon_082520_rerun_TMT1_control_SF09	1488	151.7	7.514	0.7143	0	0.03571	0	0
Salomon_082520_rerun_TMT1_control_SF09	1489	151.4	7.5	0.7143	0	0.03571	0	0
Salomon_082520_rerun_TMT1_control_SF09	1490	151.1	7.486	0.7143	0	0.03571	0	0
Salomon_082520_rerun_TMT1_control_SF09	1491	150.4	7.449	0.7143	0	0.03571	0	0
Salomon_082520_rerun_TMT1_control_SF09	1492	149.7	7.413	0.7143	0	0.03571	0	0
Salomon_082520_rerun_TMT1_control_SF09	1493	149	7.376	0.7143	0	0.03571	0	0
Salomon_082520_rerun_TMT1_control_SF09	1494	148.2	7.34	0.7143	0	0.03571	0	0
Salomon_082520_rerun_TMT1_control_SF09	1495	147.5	7.304	0.7143	0	0.03571	0	0
Salomon_082520_rerun_TMT1_control_SF09	1496	146.8	7.267	0.7143	0	0.03571	0	0
Salomon_082520_rerun_TMT1_control_SF09	1497	146	7.231	0.7143	0	0.03571	0	0
Salomon_082520_rerun_TMT1_control_SF09	1498	145.3	7.194	0.7143	0	0.03571	0	0
Salomon_082520_rerun_TMT1_control_SF09	1499	144.6	7.158	0.7143	0	0.03571	0	0
Salomon_082520_rerun_TMT1_control_SF09	1500	143.9	7.121	0.7143	0	0.03571	0	0
Salomon_082520_rerun_TMT1_control_SF09	1501	143.1	7.085	0.7143	0	0.03571	0	0
Salomon_082520_rerun_TMT1_control_SF09	1502	142.4	7.049	0.7143	0	0.03571	0	0
Salomon_082520_rerun_TMT1_control_SF09	1503	141.7	7.012	0.7143	0	0.03571	0	0
Salomon_082520_rerun_TMT1_control_SF09	1504	140.9	6.976	0.7143	0	0.03571	0	0
Salomon_082520_rerun_TMT1_control_SF09	1505	140.2	6.939	0.7143	0	0.03571	0	0
Salomon_082520_rerun_TMT1_control_SF09	1506	139.5	6.903	0.7143	0	0.03571	0	0
Salomon_082520_rerun_TMT1_control_SF09	1507	138.8	6.866	0.7143	0	0.03571	0	0
Salomon_082520_rerun_TMT1_control_SF09	1508	138	6.83	0.7143	0	0.03571	0	0
Salomon_082520_rerun_TMT1_control_SF09	1509	137.3	6.794	0.7143	0	0.03571	0	0
Salomon_082520_rerun_TMT1_control_SF09	1510	136.6	6.757	0.7143	0	0.03571	0	0
Salomon_082520_rerun_TMT1_control_SF09	1511	135.6	6.709	0.7143	0	0.03571	0	0
Salomon_082520_rerun_TMT1_control_SF09	1512	134.7	6.661	0.7143	0	0.03571	0	0
Salomon_082520_rerun_TMT1_control_SF09	1513	133.7	6.614	0.7143	0	0.03571	0	0
Salomon_082520_rerun_TMT1_control_SF09	1514	132.7	6.566	0.7143	0	0.03571	0	0
Salomon_082520_rerun_TMT1_control_SF09	1515	131.8	6.518	0.7143	0	0.03571	0	0
Salomon_082520_rerun_TMT1_control_SF09	1516	130.8	6.47	0.7143	0	0.03571	0	0
Salomon_082520_rerun_TMT1_control_SF09	1517	129.9	6.422	0.7143	0	0.03571	0	0
Salomon_082520_rerun_TMT1_control_SF09	1518	128.9	6.374	0.7143	0	0.03571	0	0
Salomon_082520_rerun_TMT1_control_SF09	1519	128	6.326	0.7143	0	0.03571	0	0
Salomon_082520_rerun_TMT1_control_SF09	1520	127	6.279	0.7143	0	0.03571	0	0
Salomon_082520_rerun_TMT1_control_SF09	1521	126	6.231	0.7143	0	0.03571	0	0
Salomon_082520_rerun_TMT1_control_SF09	1522	125.1	6.183	0.7143	0	0.03571	0	0
Salomon_082520_rerun_TMT1_control_SF09	1523	124.1	6.135	0.7143	0	0.03571	0	0
Salomon_082520_rerun_TMT1_control_SF09	1524	123.2	6.087	0.7143	0	0.03571	0	0
Salomon_082520_rerun_TMT1_control_SF09	1525	122.2	6.039	0.7143	0	0.03571	0	0
Salomon_082520_rerun_TMT1_control_SF09	1526	121.3	5.991	0.7143	0	0.03571	0	0
Salomon_082520_rerun_TMT1_control_SF09	1527	120.3	5.944	0.7143	0	0.03571	0	0
Salomon_082520_rerun_TMT1_control_SF09	1528	119.3	5.896	0.7143	0	0.03571	0	0
Salomon_082520_rerun_TMT1_control_SF09	1529	118.4	5.848	0.7143	0	0.03571	0	0
Salomon_082520_rerun_TMT1_control_SF09	1530	117.4	5.8	0.7143	0	0.03571	0	0
Salomon_082520_rerun_TMT1_control_SF09	1531	116	5.731	0.7071	0	0.03536	0	0
Salomon_082520_rerun_TMT1_control_SF09	1532	114.7	5.663	0.7	0	0.035	0	0
Salomon_082520_rerun_TMT1_control_SF09	1533	113.3	5.594	0.6929	0	0.03464	0	0
Salomon_082520_rerun_TMT1_control_SF09	1534	111.9	5.526	0.6857	0	0.03429	0	0
Salomon_082520_rerun_TMT1_control_SF09	1535	110.5	5.457	0.6786	0	0.03393	0	0
Salomon_082520_rerun_TMT1_control_SF09	1536	109.1	5.389	0.6714	0	0.03357	0	0
Salomon_082520_rerun_TMT1_control_SF09	1537	107.7	5.32	0.6643	0	0.03321	0	0
Salomon_082520_rerun_TMT1_control_SF09	1538	106.3	5.251	0.6571	0	0.03286	0	0
Salomon_082520_rerun_TMT1_control_SF09	1539	105	5.183	0.65	0	0.0325	0	0
Salomon_082520_rerun_TMT1_control_SF09	1540	103.6	5.114	0.6429	0	0.03214	0	0
Salomon_082520_rerun_TMT1_control_SF09	1541	102.2	5.046	0.6357	0	0.03179	0	0
Salomon_082520_rerun_TMT1_control_SF09	1542	100.8	4.977	0.6286	0	0.03143	0	0
Salomon_082520_rerun_TMT1_control_SF09	1543	99.41	4.909	0.6214	0	0.03107	0	0
Salomon_082520_rerun_TMT1_control_SF09	1544	98.03	4.84	0.6143	0	0.03071	0	0
Salomon_082520_rerun_TMT1_control_SF09	1545	96.64	4.771	0.6071	0	0.03036	0	0
Salomon_082520_rerun_TMT1_control_SF09	1546	95.26	4.703	0.6	0	0.03	0	0
Salomon_082520_rerun_TMT1_control_SF09	1547	93.87	4.634	0.5929	0	0.02964	0	0
Salomon_082520_rerun_TMT1_control_SF09	1548	92.49	4.566	0.5857	0	0.02929	0	0
Salomon_082520_rerun_TMT1_control_SF09	1549	91.1	4.497	0.5786	0	0.02893	0	0
Salomon_082520_rerun_TMT1_control_SF09	1550	89.71	4.429	0.5714	0	0.02857	0	0
Salomon_082520_rerun_TMT1_control_SF09	1551	88.56	4.372	0.5571	0	0.02786	0	0
Salomon_082520_rerun_TMT1_control_SF09	1552	87.41	4.316	0.5429	0	0.02714	0	0
Salomon_082520_rerun_TMT1_control_SF09	1553	86.26	4.26	0.5286	0	0.02643	0	0
Salomon_082520_rerun_TMT1_control_SF09	1554	85.11	4.204	0.5143	0	0.02571	0	0
Salomon_082520_rerun_TMT1_control_SF09	1555	83.96	4.148	0.5	0	0.025	0	0
Salomon_082520_rerun_TMT1_control_SF09	1556	82.81	4.092	0.4857	0	0.02429	0	0
Salomon_082520_rerun_TMT1_control_SF09	1557	81.66	4.036	0.4714	0	0.02357	0	0
Salomon_082520_rerun_TMT1_control_SF09	1558	80.51	3.98	0.4571	0	0.02286	0	0
Salomon_082520_rerun_TMT1_control_SF09	1559	79.36	3.924	0.4429	0	0.02214	0	0
Salomon_082520_rerun_TMT1_control_SF09	1560	78.21	3.868	0.4286	0	0.02143	0	0
Salomon_082520_rerun_TMT1_control_SF09	1561	77.06	3.812	0.4143	0	0.02071	0	0
Salomon_082520_rerun_TMT1_control_SF09	1562	75.91	3.756	0.4	0	0.02	0	0
Salomon_082520_rerun_TMT1_control_SF09	1563	74.76	3.7	0.3857	0	0.01929	0	0
Salomon_082520_rerun_TMT1_control_SF09	1564	73.61	3.644	0.3714	0	0.01857	0	0
Salomon_082520_rerun_TMT1_control_SF09	1565	72.46	3.587	0.3571	0	0.01786	0	0
Salomon_082520_rerun_TMT1_control_SF09	1566	71.31	3.531	0.3429	0	0.01714	0	0
Salomon_082520_rerun_TMT1_control_SF09	1567	70.16	3.475	0.3286	0	0.01643	0	0
Salomon_082520_rerun_TMT1_control_SF09	1568	69.01	3.419	0.3143	0	0.01571	0	0
Salomon_082520_rerun_TMT1_control_SF09	1569	67.86	3.363	0.3	0	0.015	0	0
Salomon_082520_rerun_TMT1_control_SF09	1570	66.71	3.307	0.2857	0	0.01429	0	0
Salomon_082520_rerun_TMT1_control_SF09	1571	65.73	3.258	0.2798	0	0.01399	0	0
Salomon_082520_rerun_TMT1_control_SF09	1572	64.74	3.21	0.2738	0	0.01369	0	0
Salomon_082520_rerun_TMT1_control_SF09	1573	63.76	3.161	0.2679	0	0.01339	0	0
Salomon_082520_rerun_TMT1_control_SF09	1574	62.77	3.112	0.2619	0	0.0131	0	0
Salomon_082520_rerun_TMT1_control_SF09	1575	61.79	3.064	0.256	0	0.0128	0	0
Salomon_082520_rerun_TMT1_control_SF09	1576	60.8	3.015	0.25	0	0.0125	0	0
Salomon_082520_rerun_TMT1_control_SF09	1577	59.81	2.966	0.244	0	0.0122	0	0
Salomon_082520_rerun_TMT1_control_SF09	1578	58.83	2.918	0.2381	0	0.0119	0	0
Salomon_082520_rerun_TMT1_control_SF09	1579	57.84	2.869	0.2321	0	0.01161	0	0
Salomon_082520_rerun_TMT1_control_SF09	1580	56.86	2.82	0.2262	0	0.01131	0	0
Salomon_082520_rerun_TMT1_control_SF09	1581	55.87	2.772	0.2202	0	0.01101	0	0
Salomon_082520_rerun_TMT1_control_SF09	1582	54.89	2.723	0.2143	0	0.01071	0	0
Salomon_082520_rerun_TMT1_control_SF09	1583	53.9	2.674	0.2083	0	0.01042	0	0
Salomon_082520_rerun_TMT1_control_SF09	1584	52.91	2.625	0.2024	0	0.01012	0	0
Salomon_082520_rerun_TMT1_control_SF09	1585	51.93	2.577	0.1964	0	0.009821	0	0
Salomon_082520_rerun_TMT1_control_SF09	1586	50.94	2.528	0.1905	0	0.009524	0	0
Salomon_082520_rerun_TMT1_control_SF09	1587	49.96	2.479	0.1845	0	0.009226	0	0
Salomon_082520_rerun_TMT1_control_SF09	1588	48.97	2.431	0.1786	0	0.008929	0	0
Salomon_082520_rerun_TMT1_control_SF09	1589	47.99	2.382	0.1726	0	0.008631	0	0
Salomon_082520_rerun_TMT1_control_SF09	1590	47	2.333	0.1667	0	0.008333	0	0
Salomon_082520_rerun_TMT1_control_SF09	1591	45.87	2.278	0.1583	0	0.007917	0	0
Salomon_082520_rerun_TMT1_control_SF09	1592	44.74	2.222	0.15	0	0.0075	0	0
Salomon_082520_rerun_TMT1_control_SF09	1593	43.61	2.166	0.1417	0	0.007083	0	0
Salomon_082520_rerun_TMT1_control_SF09	1594	42.48	2.111	0.1333	0	0.006667	0	0
Salomon_082520_rerun_TMT1_control_SF09	1595	41.35	2.055	0.125	0	0.00625	0	0
Salomon_082520_rerun_TMT1_control_SF09	1596	40.22	1.999	0.1167	0	0.005833	0	0
Salomon_082520_rerun_TMT1_control_SF09	1597	39.09	1.944	0.1083	0	0.005417	0	0
Salomon_082520_rerun_TMT1_control_SF09	1598	37.96	1.888	0.1	0	0.005	0	0
Salomon_082520_rerun_TMT1_control_SF09	1599	36.83	1.832	0.09167	0	0.004583	0	0
Salomon_082520_rerun_TMT1_control_SF09	1600	35.7	1.777	0.08333	0	0.004167	0	0
Salomon_082520_rerun_TMT1_control_SF09	1601	34.57	1.721	0.075	0	0.00375	0	0
Salomon_082520_rerun_TMT1_control_SF09	1602	33.44	1.665	0.06667	0	0.003333	0	0
Salomon_082520_rerun_TMT1_control_SF09	1603	32.31	1.61	0.05833	0	0.002917	0	0
Salomon_082520_rerun_TMT1_control_SF09	1604	31.18	1.554	0.05	0	0.0025	0	0
Salomon_082520_rerun_TMT1_control_SF09	1605	30.05	1.498	0.04167	0	0.002083	0	0
Salomon_082520_rerun_TMT1_control_SF09	1606	28.92	1.443	0.03333	0	0.001667	0	0
Salomon_082520_rerun_TMT1_control_SF09	1607	27.79	1.387	0.025	0	0.00125	0	0
Salomon_082520_rerun_TMT1_control_SF09	1608	26.66	1.331	0.01667	0	0.0008333	0	0
Salomon_082520_rerun_TMT1_control_SF09	1609	25.53	1.276	0.008333	0	0.0004167	0	0
Salomon_082520_rerun_TMT1_control_SF09	1610	24.4	1.22	0	0	0	0	NaN
Salomon_082520_rerun_TMT1_control_SF09	1611	23.48	1.174	0	0	0	0	NaN
Salomon_082520_rerun_TMT1_control_SF09	1612	22.56	1.128	0	0	0	0	NaN
Salomon_082520_rerun_TMT1_control_SF09	1613	21.64	1.082	0	0	0	0	NaN
Salomon_082520_rerun_TMT1_control_SF09	1614	20.72	1.036	0	0	0	0	NaN
Salomon_082520_rerun_TMT1_control_SF09	1615	19.8	0.99	0	0	0	0	NaN
Salomon_082520_rerun_TMT1_control_SF09	1616	18.88	0.944	0	0	0	0	NaN
Salomon_082520_rerun_TMT1_control_SF09	1617	17.96	0.898	0	0	0	0	NaN
Salomon_082520_rerun_TMT1_control_SF09	1618	17.04	0.852	0	0	0	0	NaN
Salomon_082520_rerun_TMT1_control_SF09	1619	16.12	0.806	0	0	0	0	NaN
Salomon_082520_rerun_TMT1_control_SF09	1620	15.2	0.76	0	0	0	0	NaN
Salomon_082520_rerun_TMT1_control_SF09	1621	14.28	0.714	0	0	0	0	NaN
Salomon_082520_rerun_TMT1_control_SF09	1622	13.36	0.668	0	0	0	0	NaN
Salomon_082520_rerun_TMT1_control_SF09	1623	12.44	0.622	0	0	0	0	NaN
Salomon_082520_rerun_TMT1_control_SF09	1624	11.52	0.576	0	0	0	0	NaN
Salomon_082520_rerun_TMT1_control_SF09	1625	10.6	0.53	0	0	0	0	NaN
Salomon_082520_rerun_TMT1_control_SF09	1626	9.68	0.484	0	0	0	0	NaN
Salomon_082520_rerun_TMT1_control_SF09	1627	8.76	0.438	0	0	0	0	NaN
Salomon_082520_rerun_TMT1_control_SF09	1628	7.84	0.392	0	0	0	0	NaN
Salomon_082520_rerun_TMT1_control_SF09	1629	6.92	0.346	0	0	0	0	NaN
Salomon_082520_rerun_TMT1_control_SF09	1630	6	0.3	0	0	0	0	NaN
Salomon_082520_rerun_TMT1_control_SF09	1631	5.08	0.254	0	0	0	0	NaN
Salomon_082520_rerun_TMT1_control_SF09	1632	4.16	0.208	0	0	0	0	NaN
Salomon_082520_rerun_TMT1_control_SF09	1633	3.24	0.162	0	0	0	0	NaN
Salomon_082520_rerun_TMT1_control_SF09	1634	2.32	0.116	0	0	0	0	NaN
Salomon_082520_rerun_TMT1_control_SF09	1635	1.4	0.07	0	0	0	0	NaN
Salomon_082520_rerun_TMT1_control_SF09	1636	0.48	0.024	0	0	0	0	NaN
Salomon_082520_rerun_TMT1_control_SF09	1637	-0.44	-0.022	0	0	0	0	NaN
Salomon_082520_rerun_TMT1_control_SF09	1638	-1.36	-0.068	0	0	0	0	NaN
Salomon_082520_rerun_TMT1_control_SF09	1639	-2.28	-0.114	0	0	0	0	NaN
Salomon_082520_rerun_TMT1_control_SF09	1640	-3.2	-0.16	0	0	0	0	NaN
Salomon_082520_rerun_TMT1_control_SF09	1641	-4.12	-0.206	0	0	0	0	NaN
Salomon_082520_rerun_TMT1_control_SF09	1642	-5.04	-0.252	0	0	0	0	NaN
Salomon_082520_rerun_TMT1_control_SF09	1643	-5.96	-0.298	0	0	0	0	NaN
Salomon_082520_rerun_TMT1_control_SF09	1644	-6.88	-0.344	0	0	0	0	NaN
Salomon_082520_rerun_TMT1_control_SF09	1645	-7.8	-0.39	0	0	0	0	NaN
Salomon_082520_rerun_TMT1_control_SF09	1646	-8.72	-0.436	0	0	0	0	NaN
Salomon_082520_rerun_TMT1_control_SF09	1647	-9.64	-0.482	0	0	0	0	NaN
Salomon_082520_rerun_TMT1_control_SF09	1648	-10.56	-0.528	0	0	0	0	NaN
Salomon_082520_rerun_TMT1_control_SF09	1649	-11.48	-0.574	0	0	0	0	NaN
Salomon_082520_rerun_TMT1_control_SF09	1650	-12.4	-0.62	0	0	0	0	NaN
Salomon_082520_rerun_TMT1_control_SF09	1651	-13.32	-0.666	0	0	0	0	NaN
Salomon_082520_rerun_TMT1_control_SF09	1652	-14.24	-0.712	0	0	0	0	NaN
Salomon_082520_rerun_TMT1_control_SF09	1653	-15.16	-0.758	0	0	0	0	NaN
Salomon_082520_rerun_TMT1_control_SF09	1654	-16.08	-0.804	0	0	0	0	NaN
Salomon_082520_rerun_TMT1_control_SF09	1655	-17	-0.85	0	0	0	0	NaN
Salomon_082520_rerun_TMT1_control_SF09	1656	-17.92	-0.896	0	0	0	0	NaN
Salomon_082520_rerun_TMT1_control_SF09	1657	-18.84	-0.942	0	0	0	0	NaN
Salomon_082520_rerun_TMT1_control_SF09	1658	-19.76	-0.988	0	0	0	0	NaN
Salomon_082520_rerun_TMT1_control_SF09	1659	-20.68	-1.034	0	0	0	0	NaN
Salomon_082520_rerun_TMT1_control_SF09	1660	-21.6	-1.08	0	0	0	0	NaN
Salomon_082520_rerun_TMT1_control_SF09	1661	-22.52	-1.126	0	0	0	0	NaN
Salomon_082520_rerun_TMT1_control_SF09	1662	-23.44	-1.172	0	0	0	0	NaN
Salomon_082520_rerun_TMT1_control_SF09	1663	-24.36	-1.218	0	0	0	0	NaN
Salomon_082520_rerun_TMT1_control_SF09	1664	-25.28	-1.264	0	0	0	0	NaN
Salomon_082520_rerun_TMT1_control_SF09	1665	-26.2	-1.31	0	0	0	0	NaN
Salomon_082520_rerun_TMT1_control_SF09	1666	-27.12	-1.356	0	0	0	0	NaN
Salomon_082520_rerun_TMT1_control_SF09	1667	-28.04	-1.402	0	0	0	0	NaN
Salomon_082520_rerun_TMT1_control_SF09	1668	-28.96	-1.448	0	0	0	0	NaN
Salomon_082520_rerun_TMT1_control_SF09	1669	-29.88	-1.494	0	0	0	0	NaN
Salomon_082520_rerun_TMT1_control_SF09	1670	-30.8	-1.54	0	0	0	0	NaN
Salomon_082520_rerun_TMT1_control_SF09	1671	-31.72	-1.586	0	0	0	0	NaN
Salomon_082520_rerun_TMT1_control_SF09	1672	-32.64	-1.632	0	0	0	0	NaN
Salomon_082520_rerun_TMT1_control_SF09	1673	-33.56	-1.678	0	0	0	0	NaN
Salomon_082520_rerun_TMT1_control_SF09	1674	-34.48	-1.724	0	0	0	0	NaN
Salomon_082520_rerun_TMT1_control_SF09	1675	-35.4	-1.77	0	0	0	0	NaN
Salomon_082520_rerun_TMT1_control_SF09	1676	-36.32	-1.816	0	0	0	0	NaN
Salomon_082520_rerun_TMT1_control_SF09	1677	-37.24	-1.862	0	0	0	0	NaN
Salomon_082520_rerun_TMT1_control_SF09	1678	-38.16	-1.908	0	0	0	0	NaN
Salomon_082520_rerun_TMT1_control_SF09	1679	-39.08	-1.954	0	0	0	0	NaN
Salomon_082520_rerun_TMT1_control_SF09	1680	-40	-2	0	0	0	0	NaN
Salomon_082520_rerun_TMT1_control_SF09	1681	-40.92	-2.046	0	0	0	0	NaN
Salomon_082520_rerun_TMT1_control_SF09	1682	-41.84	-2.092	0	0	0	0	NaN
Salomon_082520_rerun_TMT1_control_SF09	1683	-42.76	-2.138	0	0	0	0	NaN
Salomon_082520_rerun_TMT1_control_SF09	1684	-43.68	-2.184	0	0	0	0	NaN
Salomon_082520_rerun_TMT1_control_SF09	1685	-44.6	-2.23	0	0	0	0	NaN
Salomon_082520_rerun_TMT1_control_SF09	1686	-45.52	-2.276	0	0	0	0	NaN
Salomon_082520_rerun_TMT1_control_SF09	1687	-46.44	-2.322	0	0	0	0	NaN
Salomon_082520_rerun_TMT1_control_SF09	1688	-47.36	-2.368	0	0	0	0	NaN
Salomon_082520_rerun_TMT1_control_SF09	1689	-48.28	-2.414	0	0	0	0	NaN
Salomon_082520_rerun_TMT1_control_SF09	1690	-49.2	-2.46	0	0	0	0	NaN
Salomon_082520_rerun_TMT1_control_SF09	1691	-50.12	-2.506	0	0	0	0	NaN
Salomon_082520_rerun_TMT1_control_SF09	1692	-51.04	-2.552	0	0	0	0	NaN
Salomon_082520_rerun_TMT1_control_SF09	1693	-51.96	-2.598	0	0	0	0	NaN
Salomon_082520_rerun_TMT1_control_SF09	1694	-52.88	-2.644	0	0	0	0	NaN
Salomon_082520_rerun_TMT1_control_SF09	1695	-53.8	-2.69	0	0	0	0	NaN
Salomon_082520_rerun_TMT1_control_SF09	1696	-54.72	-2.736	0	0	0	0	NaN
Salomon_082520_rerun_TMT1_control_SF09	1697	-55.64	-2.782	0	0	0	0	NaN
Salomon_082520_rerun_TMT1_control_SF09	1698	-56.56	-2.828	0	0	0	0	NaN
Salomon_082520_rerun_TMT1_control_SF09	1699	-57.48	-2.874	0	0	0	0	NaN
Salomon_082520_rerun_TMT1_control_SF09	1700	-58.4	-2.92	0	0	0	0	NaN
Salomon_082520_rerun_TMT1_control_SF09	1701	-59.32	-2.966	0	0	0	0	NaN
Salomon_082520_rerun_TMT1_control_SF09	1702	-60.24	-3.012	0	0	0	0	NaN
Salomon_082520_rerun_TMT1_control_SF09	1703	-61.16	-3.058	0	0	0	0	NaN
Salomon_082520_rerun_TMT1_control_SF09	1704	-62.08	-3.104	0	0	0	0	NaN
Salomon_082520_rerun_TMT1_control_SF09	1705	-63	-3.15	0	0	0	0	NaN
Salomon_082520_rerun_TMT1_control_SF09	1706	-63.92	-3.196	0	0	0	0	NaN
Salomon_082520_rerun_TMT1_control_SF09	1707	-64.84	-3.242	0	0	0	0	NaN
Salomon_082520_rerun_TMT1_control_SF09	1708	-65.76	-3.288	0	0	0	0	NaN
Salomon_082520_rerun_TMT1_control_SF09	1709	-66.68	-3.334	0	0	0	0	NaN
Salomon_082520_rerun_TMT1_control_SF09	1710	-67.6	-3.38	0	0	0	0	NaN
Salomon_082520_rerun_TMT1_control_SF09	1711	-68.52	-3.426	0	0	0	0	NaN
Salomon_082520_rerun_TMT1_control_SF09	1712	-69.44	-3.472	0	0	0	0	NaN
Salomon_082520_rerun_TMT1_control_SF09	1713	-70.36	-3.518	0	0	0	0	NaN
Salomon_082520_rerun_TMT1_control_SF09	1714	-71.28	-3.564	0	0	0	0	NaN
Salomon_082520_rerun_TMT1_control_SF09	1715	-72.2	-3.61	0	0	0	0	NaN
Salomon_082520_rerun_TMT1_control_SF09	1716	-73.12	-3.656	0	0	0	0	NaN
Salomon_082520_rerun_TMT1_control_SF09	1717	-74.04	-3.702	0	0	0	0	NaN
Salomon_082520_rerun_TMT1_control_SF09	1718	-74.96	-3.748	0	0	0	0	NaN
Salomon_082520_rerun_TMT1_control_SF09	1719	-75.88	-3.794	0	0	0	0	NaN
Salomon_082520_rerun_TMT1_control_SF09	1720	-76.8	-3.84	0	0	0	0	NaN
Salomon_082520_rerun_TMT1_control_SF09	1721	-77.72	-3.886	0	0	0	0	NaN
Salomon_082520_rerun_TMT1_control_SF09	1722	-78.64	-3.932	0	0	0	0	NaN
Salomon_082520_rerun_TMT1_control_SF09	1723	-79.56	-3.978	0	0	0	0	NaN
Salomon_082520_rerun_TMT1_control_SF09	1724	-80.48	-4.024	0	0	0	0	NaN
Salomon_082520_rerun_TMT1_control_SF09	1725	-81.4	-4.07	0	0	0	0	NaN
Salomon_082520_rerun_TMT1_control_SF09	1726	-82.32	-4.116	0	0	0	0	NaN
Salomon_082520_rerun_TMT1_control_SF09	1727	-83.24	-4.162	0	0	0	0	NaN
Salomon_082520_rerun_TMT1_control_SF09	1728	-84.16	-4.208	0	0	0	0	NaN
Salomon_082520_rerun_TMT1_control_SF09	1729	-85.08	-4.254	0	0	0	0	NaN
Salomon_082520_rerun_TMT1_control_SF09	1730	-86	-4.3	0	0	0	0	NaN
Salomon_082520_rerun_TMT1_control_SF09	1731	-86.92	-4.346	0	0	0	0	NaN
Salomon_082520_rerun_TMT1_control_SF09	1732	-87.84	-4.392	0	0	0	0	NaN
Salomon_082520_rerun_TMT1_control_SF09	1733	-88.76	-4.438	0	0	0	0	NaN
Salomon_082520_rerun_TMT1_control_SF09	1734	-89.68	-4.484	0	0	0	0	NaN
Salomon_082520_rerun_TMT1_control_SF09	1735	-90.6	-4.53	0	0	0	0	NaN
Salomon_082520_rerun_TMT1_control_SF09	1736	-91.52	-4.576	0	0	0	0	NaN
Salomon_082520_rerun_TMT1_control_SF09	1737	-92.44	-4.622	0	0	0	0	NaN
Salomon_082520_rerun_TMT1_control_SF09	1738	-93.36	-4.668	0	0	0	0	NaN
Salomon_082520_rerun_TMT1_control_SF09	1739	-94.28	-4.714	0	0	0	0	NaN
Salomon_082520_rerun_TMT1_control_SF09	1740	-95.2	-4.76	0	0	0	0	NaN
Salomon_082520_rerun_TMT1_control_SF09	1741	-96.12	-4.806	0	0	0	0	NaN
Salomon_082520_rerun_TMT1_control_SF09	1742	-97.04	-4.852	0	0	0	0	NaN
Salomon_082520_rerun_TMT1_control_SF09	1743	-97.96	-4.898	0	0	0	0	NaN
Salomon_082520_rerun_TMT1_control_SF09	1744	-98.88	-4.944	0	0	0	0	NaN
Salomon_082520_rerun_TMT1_control_SF09	1745	-99.8	-4.99	0	0	0	0	NaN
Salomon_082520_rerun_TMT1_control_SF09	1746	-100.7	-5.036	0	0	0	0	NaN
Salomon_082520_rerun_TMT1_control_SF09	1747	-101.6	-5.082	0	0	0	0	NaN
Salomon_082520_rerun_TMT1_control_SF09	1748	-102.6	-5.128	0	0	0	0	NaN
Salomon_082520_rerun_TMT1_control_SF09	1749	-103.5	-5.174	0	0	0	0	NaN
Salomon_082520_rerun_TMT1_control_SF09	1750	-104.4	-5.22	0	0	0	0	NaN
Salomon_082520_rerun_TMT1_control_SF09	1751	-105.3	-5.266	0	0	0	0	NaN
Salomon_082520_rerun_TMT1_control_SF09	1752	-106.2	-5.312	0	0	0	0	NaN
Salomon_082520_rerun_TMT1_control_SF09	1753	-107.2	-5.358	0	0	0	0	NaN
Salomon_082520_rerun_TMT1_control_SF09	1754	-108.1	-5.404	0	0	0	0	NaN
Salomon_082520_rerun_TMT1_control_SF09	1755	-109	-5.45	0	0	0	0	NaN
Salomon_082520_rerun_TMT1_control_SF09	1756	-109.9	-5.496	0	0	0	0	NaN
Salomon_082520_rerun_TMT1_control_SF09	1757	-110.8	-5.542	0	0	0	0	NaN
Salomon_082520_rerun_TMT1_control_SF09	1758	-111.8	-5.588	0	0	0	0	NaN
Salomon_082520_rerun_TMT1_control_SF09	1759	-112.7	-5.634	0	0	0	0	NaN
Salomon_082520_rerun_TMT1_control_SF09	1760	-113.6	-5.68	0	0	0	0	NaN
Salomon_082520_rerun_TMT1_control_SF09	1761	-114.5	-5.726	0	0	0	0	NaN
Salomon_082520_rerun_TMT1_control_SF09	1762	-115.4	-5.772	0	0	0	0	NaN
Salomon_082520_rerun_TMT1_control_SF09	1763	-116.4	-5.818	0	0	0	0	NaN
Salomon_082520_rerun_TMT1_control_SF09	1764	-117.3	-5.864	0	0	0	0	NaN
Salomon_082520_rerun_TMT1_control_SF09	1765	-118.2	-5.91	0	0	0	0	NaN
Salomon_082520_rerun_TMT1_control_SF09	1766	-119.1	-5.956	0	0	0	0	NaN
Salomon_082520_rerun_TMT1_control_SF09	1767	-120	-6.002	0	0	0	0	NaN
Salomon_082520_rerun_TMT1_control_SF09	1768	-121	-6.048	0	0	0	0	NaN
Salomon_082520_rerun_TMT1_control_SF09	1769	-121.9	-6.094	0	0	0	0	NaN
Salomon_082520_rerun_TMT1_control_SF09	1770	-122.8	-6.14	0	0	0	0	NaN
Salomon_082520_rerun_TMT1_control_SF09	1771	-123.7	-6.186	0	0	0	0	NaN
Salomon_082520_rerun_TMT1_control_SF09	1772	-124.6	-6.232	0	0	0	0	NaN
Salomon_082520_rerun_TMT1_control_SF09	1773	-125.6	-6.278	0	0	0	0	NaN
Salomon_082520_rerun_TMT1_control_SF09	1774	-126.5	-6.324	0	0	0	0	NaN
Salomon_082520_rerun_TMT1_control_SF09	1775	-127.4	-6.37	0	0	0	0	NaN
Salomon_082520_rerun_TMT1_control_SF09	1776	-128.3	-6.416	0	0	0	0	NaN
Salomon_082520_rerun_TMT1_control_SF09	1777	-129.2	-6.462	0	0	0	0	NaN
Salomon_082520_rerun_TMT1_control_SF09	1778	-130.2	-6.508	0	0	0	0	NaN
Salomon_082520_rerun_TMT1_control_SF09	1779	-131.1	-6.554	0	0	0	0	NaN
Salomon_082520_rerun_TMT1_control_SF09	1780	-132	-6.6	0	0	0	0	NaN
Salomon_082520_rerun_TMT1_control_SF09	1781	-132.9	-6.646	0	0	0	0	NaN
Salomon_082520_rerun_TMT1_control_SF09	1782	-133.8	-6.692	0	0	0	0	NaN
Salomon_082520_rerun_TMT1_control_SF09	1783	-134.8	-6.738	0	0	0	0	NaN
Salomon_082520_rerun_TMT1_control_SF09	1784	-135.7	-6.784	0	0	0	0	NaN
Salomon_082520_rerun_TMT1_control_SF09	1785	-136.6	-6.83	0	0	0	0	NaN
Salomon_082520_rerun_TMT1_control_SF09	1786	-137.5	-6.876	0	0	0	0	NaN
Salomon_082520_rerun_TMT1_control_SF09	1787	-138.4	-6.922	0	0	0	0	NaN
Salomon_082520_rerun_TMT1_control_SF09	1788	-139.4	-6.968	0	0	0	0	NaN
Salomon_082520_rerun_TMT1_control_SF09	1789	-140.3	-7.014	0	0	0	0	NaN
Salomon_082520_rerun_TMT1_control_SF09	1790	-141.2	-7.06	0	0	0	0	NaN
Salomon_082520_rerun_TMT1_control_SF09	1791	-142.1	-7.106	0	0	0	0	NaN
Salomon_082520_rerun_TMT1_control_SF09	1792	-143	-7.152	0	0	0	0	NaN
Salomon_082520_rerun_TMT1_control_SF09	1793	-144	-7.198	0	0	0	0	NaN
Salomon_082520_rerun_TMT1_control_SF09	1794	-144.9	-7.244	0	0	0	0	NaN
Salomon_082520_rerun_TMT1_control_SF09	1795	-145.8	-7.29	0	0	0	0	NaN
Salomon_082520_rerun_TMT1_control_SF09	1796	-146.7	-7.336	0	0	0	0	NaN
Salomon_082520_rerun_TMT1_control_SF09	1797	-147.6	-7.382	0	0	0	0	NaN
Salomon_082520_rerun_TMT1_control_SF09	1798	-148.6	-7.428	0	0	0	0	NaN
Salomon_082520_rerun_TMT1_control_SF09	1799	-149.5	-7.474	0	0	0	0	NaN
Salomon_082520_rerun_TMT1_control_SF09	1800	-150.4	-7.52	0	0	0	0	NaN
Salomon_082520_rerun_TMT1_control_SF09	1801	-151.3	-7.566	0	0	0	0	NaN
Salomon_082520_rerun_TMT1_control_SF09	1802	-152.2	-7.612	0	0	0	0	NaN
Salomon_082520_rerun_TMT1_control_SF09	1803	-153.2	-7.658	0	0	0	0	NaN
Salomon_082520_rerun_TMT1_control_SF09	1804	-154.1	-7.704	0	0	0	0	NaN
Salomon_082520_rerun_TMT1_control_SF09	1805	-155	-7.75	0	0	0	0	NaN
Salomon_082520_rerun_TMT1_control_SF09	1806	-155.9	-7.796	0	0	0	0	NaN
Salomon_082520_rerun_TMT1_control_SF09	1807	-156.8	-7.842	0	0	0	0	NaN
Salomon_082520_rerun_TMT1_control_SF09	1808	-157.8	-7.888	0	0	0	0	NaN
Salomon_082520_rerun_TMT1_control_SF09	1809	-158.7	-7.934	0	0	0	0	NaN
Salomon_082520_rerun_TMT1_control_SF09	1810	-159.6	-7.98	0	0	0	0	NaN
Salomon_082520_rerun_TMT1_control_SF09	1811	-160.5	-8.026	0	0	0	0	NaN
Salomon_082520_rerun_TMT1_control_SF09	1812	-161.4	-8.072	0	0	0	0	NaN
Salomon_082520_rerun_TMT1_control_SF09	1813	-162.4	-8.118	0	0	0	0	NaN
Salomon_082520_rerun_TMT1_control_SF09	1814	-163.3	-8.164	0	0	0	0	NaN
Salomon_082520_rerun_TMT1_control_SF09	1815	-164.2	-8.21	0	0	0	0	NaN
Salomon_082520_rerun_TMT1_control_SF09	1816	-165.1	-8.256	0	0	0	0	NaN
Salomon_082520_rerun_TMT1_control_SF09	1817	-166	-8.302	0	0	0	0	NaN
Salomon_082520_rerun_TMT1_control_SF09	1818	-167	-8.348	0	0	0	0	NaN
Salomon_082520_rerun_TMT1_control_SF09	1819	-167.9	-8.394	0	0	0	0	NaN
Salomon_082520_rerun_TMT1_control_SF09	1820	-168.8	-8.44	0	0	0	0	NaN
Salomon_082520_rerun_TMT1_control_SF09	1821	-169.7	-8.486	0	0	0	0	NaN
Salomon_082520_rerun_TMT1_control_SF09	1822	-170.6	-8.532	0	0	0	0	NaN
Salomon_082520_rerun_TMT1_control_SF09	1823	-171.6	-8.578	0	0	0	0	NaN
Salomon_082520_rerun_TMT1_control_SF09	1824	-172.5	-8.624	0	0	0	0	NaN
Salomon_082520_rerun_TMT1_control_SF09	1825	-173.4	-8.67	0	0	0	0	NaN
Salomon_082520_rerun_TMT1_control_SF09	1826	-174.3	-8.716	0	0	0	0	NaN
Salomon_082520_rerun_TMT1_control_SF09	1827	-175.2	-8.762	0	0	0	0	NaN
Salomon_082520_rerun_TMT1_control_SF09	1828	-176.2	-8.808	0	0	0	0	NaN
Salomon_082520_rerun_TMT1_control_SF09	1829	-177.1	-8.854	0	0	0	0	NaN
Salomon_082520_rerun_TMT1_control_SF09	1830	-178	-8.9	0	0	0	0	NaN
Salomon_082520_rerun_TMT1_control_SF09	1831	-178.9	-8.946	0	0	0	0	NaN
Salomon_082520_rerun_TMT1_control_SF09	1832	-179.8	-8.992	0	0	0	0	NaN
Salomon_082520_rerun_TMT1_control_SF09	1833	-180.8	-9.038	0	0	0	0	NaN
Salomon_082520_rerun_TMT1_control_SF09	1834	-181.7	-9.084	0	0	0	0	NaN
Salomon_082520_rerun_TMT1_control_SF09	1835	-182.6	-9.13	0	0	0	0	NaN
Salomon_082520_rerun_TMT1_control_SF09	1836	-183.5	-9.176	0	0	0	0	NaN
Salomon_082520_rerun_TMT1_control_SF09	1837	-184.4	-9.222	0	0	0	0	NaN
Salomon_082520_rerun_TMT1_control_SF09	1838	-185.4	-9.268	0	0	0	0	NaN
Salomon_082520_rerun_TMT1_control_SF09	1839	-186.3	-9.314	0	0	0	0	NaN
Salomon_082520_rerun_TMT1_control_SF09	1840	-187.2	-9.36	0	0	0	0	NaN
Salomon_082520_rerun_TMT1_control_SF09	1841	-188.1	-9.406	0	0	0	0	NaN
Salomon_082520_rerun_TMT1_control_SF09	1842	-189	-9.452	0	0	0	0	NaN
Salomon_082520_rerun_TMT1_control_SF09	1843	-190	-9.498	0	0	0	0	NaN
Salomon_082520_rerun_TMT1_control_SF09	1844	-190.9	-9.544	0	0	0	0	NaN
Salomon_082520_rerun_TMT1_control_SF09	1845	-191.8	-9.59	0	0	0	0	NaN
Salomon_082520_rerun_TMT1_control_SF09	1846	-192.7	-9.636	0	0	0	0	NaN
Salomon_082520_rerun_TMT1_control_SF09	1847	-193.6	-9.682	0	0	0	0	NaN
Salomon_082520_rerun_TMT1_control_SF09	1848	-194.6	-9.728	0	0	0	0	NaN
Salomon_082520_rerun_TMT1_control_SF09	1849	-195.5	-9.774	0	0	0	0	NaN
Salomon_082520_rerun_TMT1_control_SF09	1850	-196.4	-9.82	0	0	0	0	NaN
Salomon_082520_rerun_TMT1_control_SF09	1851	-197.3	-9.866	0	0	0	0	NaN
Salomon_082520_rerun_TMT1_control_SF09	1852	-198.2	-9.912	0	0	0	0	NaN
Salomon_082520_rerun_TMT1_control_SF09	1853	-199.2	-9.958	0	0	0	0	NaN
Salomon_082520_rerun_TMT1_control_SF09	1854	-200.1	-10	0	0	0	0	NaN
Salomon_082520_rerun_TMT1_control_SF09	1855	-201	-10.05	0	0	0	0	NaN
Salomon_082520_rerun_TMT1_control_SF09	1856	-201.9	-10.1	0	0	0	0	NaN
Salomon_082520_rerun_TMT1_control_SF09	1857	-202.8	-10.14	0	0	0	0	NaN
Salomon_082520_rerun_TMT1_control_SF09	1858	-203.8	-10.19	0	0	0	0	NaN
Salomon_082520_rerun_TMT1_control_SF09	1859	-204.7	-10.23	0	0	0	0	NaN
Salomon_082520_rerun_TMT1_control_SF09	1860	-205.6	-10.28	0	0	0	0	NaN
Salomon_082520_rerun_TMT1_control_SF09	1861	-206.5	-10.33	0	0	0	0	NaN
Salomon_082520_rerun_TMT1_control_SF09	1862	-207.4	-10.37	0	0	0	0	NaN
Salomon_082520_rerun_TMT1_control_SF09	1863	-208.4	-10.42	0	0	0	0	NaN
Salomon_082520_rerun_TMT1_control_SF09	1864	-209.3	-10.46	0	0	0	0	NaN
Salomon_082520_rerun_TMT1_control_SF09	1865	-210.2	-10.51	0	0	0	0	NaN
Salomon_082520_rerun_TMT1_control_SF09	1866	-211.1	-10.56	0	0	0	0	NaN
Salomon_082520_rerun_TMT1_control_SF09	1867	-212	-10.6	0	0	0	0	NaN
Salomon_082520_rerun_TMT1_control_SF09	1868	-213	-10.65	0	0	0	0	NaN
Salomon_082520_rerun_TMT1_control_SF09	1869	-213.9	-10.69	0	0	0	0	NaN
Salomon_082520_rerun_TMT1_control_SF09	1870	-214.8	-10.74	0	0	0	0	NaN
Salomon_082520_rerun_TMT1_control_SF09	1871	-215.7	-10.79	0	0	0	0	NaN
Salomon_082520_rerun_TMT1_control_SF09	1872	-216.6	-10.83	0	0	0	0	NaN
Salomon_082520_rerun_TMT1_control_SF09	1873	-217.6	-10.88	0	0	0	0	NaN
Salomon_082520_rerun_TMT1_control_SF09	1874	-218.5	-10.92	0	0	0	0	NaN
Salomon_082520_rerun_TMT1_control_SF09	1875	-219.4	-10.97	0	0	0	0	NaN
Salomon_082520_rerun_TMT1_control_SF09	1876	-220.3	-11.02	0	0	0	0	NaN
Salomon_082520_rerun_TMT1_control_SF09	1877	-221.2	-11.06	0	0	0	0	NaN
Salomon_082520_rerun_TMT1_control_SF09	1878	-222.2	-11.11	0	0	0	0	NaN
Salomon_082520_rerun_TMT1_control_SF09	1879	-223.1	-11.15	0	0	0	0	NaN
Salomon_082520_rerun_TMT1_control_SF09	1880	-224	-11.2	0	0	0	0	NaN
Salomon_082520_rerun_TMT1_control_SF09	1881	-224.9	-11.25	0	0	0	0	NaN
Salomon_082520_rerun_TMT1_control_SF09	1882	-225.8	-11.29	0	0	0	0	NaN
Salomon_082520_rerun_TMT1_control_SF09	1883	-226.8	-11.34	0	0	0	0	NaN
Salomon_082520_rerun_TMT1_control_SF09	1884	-227.7	-11.38	0	0	0	0	NaN
Salomon_082520_rerun_TMT1_control_SF09	1885	-228.6	-11.43	0	0	0	0	NaN
Salomon_082520_rerun_TMT1_control_SF09	1886	-229.5	-11.48	0	0	0	0	NaN
Salomon_082520_rerun_TMT1_control_SF09	1887	-230.4	-11.52	0	0	0	0	NaN
Salomon_082520_rerun_TMT1_control_SF09	1888	-231.4	-11.57	0	0	0	0	NaN
Salomon_082520_rerun_TMT1_control_SF09	1889	-232.3	-11.61	0	0	0	0	NaN
Salomon_082520_rerun_TMT1_control_SF09	1890	-233.2	-11.66	0	0	0	0	NaN
Salomon_082520_rerun_TMT1_control_SF09	1891	-234.1	-11.71	0	0	0	0	NaN
Salomon_082520_rerun_TMT1_control_SF09	1892	-235	-11.75	0	0	0	0	NaN
Salomon_082520_rerun_TMT1_control_SF09	1893	-236	-11.8	0	0	0	0	NaN
Salomon_082520_rerun_TMT1_control_SF09	1894	-236.9	-11.84	0	0	0	0	NaN
Salomon_082520_rerun_TMT1_control_SF09	1895	-237.8	-11.89	0	0	0	0	NaN
Salomon_082520_rerun_TMT1_control_SF09	1896	-238.7	-11.94	0	0	0	0	NaN
Salomon_082520_rerun_TMT1_control_SF09	1897	-239.6	-11.98	0	0	0	0	NaN
Salomon_082520_rerun_TMT1_control_SF09	1898	-240.6	-12.03	0	0	0	0	NaN
Salomon_082520_rerun_TMT1_control_SF09	1899	-241.5	-12.07	0	0	0	0	NaN
Salomon_082520_rerun_TMT1_control_SF09	1900	-242.4	-12.12	0	0	0	0	NaN
Salomon_082520_rerun_TMT1_control_SF09	1901	-243.3	-12.17	0	0	0	0	NaN
Salomon_082520_rerun_TMT1_control_SF09	1902	-244.2	-12.21	0	0	0	0	NaN
Salomon_082520_rerun_TMT1_control_SF09	1903	-245.2	-12.26	0	0	0	0	NaN
Salomon_082520_rerun_TMT1_control_SF09	1904	-246.1	-12.3	0	0	0	0	NaN
Salomon_082520_rerun_TMT1_control_SF09	1905	-247	-12.35	0	0	0	0	NaN
Salomon_082520_rerun_TMT1_control_SF09	1906	-247.9	-12.4	0	0	0	0	NaN
Salomon_082520_rerun_TMT1_control_SF09	1907	-248.8	-12.44	0	0	0	0	NaN
Salomon_082520_rerun_TMT1_control_SF09	1908	-249.8	-12.49	0	0	0	0	NaN
Salomon_082520_rerun_TMT1_control_SF09	1909	-250.7	-12.53	0	0	0	0	NaN
Salomon_082520_rerun_TMT1_control_SF09	1910	-251.6	-12.58	0	0	0	0	NaN
Salomon_082520_rerun_TMT1_control_SF09	1911	-252.5	-12.63	0	0	0	0	NaN
Salomon_082520_rerun_TMT1_control_SF09	1912	-253.4	-12.67	0	0	0	0	NaN
Salomon_082520_rerun_TMT1_control_SF09	1913	-254.4	-12.72	0	0	0	0	NaN
Salomon_082520_rerun_TMT1_control_SF09	1914	-255.3	-12.76	0	0	0	0	NaN
Salomon_082520_rerun_TMT1_control_SF09	1915	-256.2	-12.81	0	0	0	0	NaN
Salomon_082520_rerun_TMT1_control_SF09	1916	-257.1	-12.86	0	0	0	0	NaN
Salomon_082520_rerun_TMT1_control_SF09	1917	-258	-12.9	0	0	0	0	NaN
Salomon_082520_rerun_TMT1_control_SF09	1918	-259	-12.95	0	0	0	0	NaN
Salomon_082520_rerun_TMT1_control_SF09	1919	-259.9	-12.99	0	0	0	0	NaN
Salomon_082520_rerun_TMT1_control_SF09	1920	-260.8	-13.04	0	0	0	0	NaN
Salomon_082520_rerun_TMT1_control_SF09	1921	-261.7	-13.09	0	0	0	0	NaN
Salomon_082520_rerun_TMT1_control_SF09	1922	-262.6	-13.13	0	0	0	0	NaN
Salomon_082520_rerun_TMT1_control_SF09	1923	-263.6	-13.18	0	0	0	0	NaN
Salomon_082520_rerun_TMT1_control_SF09	1924	-264.5	-13.22	0	0	0	0	NaN
Salomon_082520_rerun_TMT1_control_SF09	1925	-265.4	-13.27	0	0	0	0	NaN
Salomon_082520_rerun_TMT1_control_SF09	1926	-266.3	-13.32	0	0	0	0	NaN
Salomon_082520_rerun_TMT1_control_SF09	1927	-267.2	-13.36	0	0	0	0	NaN
Salomon_082520_rerun_TMT1_control_SF09	1928	-268.2	-13.41	0	0	0	0	NaN
Salomon_082520_rerun_TMT1_control_SF09	1929	-269.1	-13.45	0	0	0	0	NaN
Salomon_082520_rerun_TMT1_control_SF09	1930	-270	-13.5	0	0	0	0	NaN
Salomon_082520_rerun_TMT1_control_SF09	1931	-270.9	-13.55	0	0	0	0	NaN
Salomon_082520_rerun_TMT1_control_SF09	1932	-271.8	-13.59	0	0	0	0	NaN
Salomon_082520_rerun_TMT1_control_SF09	1933	-272.8	-13.64	0	0	0	0	NaN
Salomon_082520_rerun_TMT1_control_SF09	1934	-273.7	-13.68	0	0	0	0	NaN
Salomon_082520_rerun_TMT1_control_SF09	1935	-274.6	-13.73	0	0	0	0	NaN
Salomon_082520_rerun_TMT1_control_SF09	1936	-275.5	-13.78	0	0	0	0	NaN
Salomon_082520_rerun_TMT1_control_SF09	1937	-276.4	-13.82	0	0	0	0	NaN
Salomon_082520_rerun_TMT1_control_SF09	1938	-277.4	-13.87	0	0	0	0	NaN
Salomon_082520_rerun_TMT1_control_SF09	1939	-278.3	-13.91	0	0	0	0	NaN
Salomon_082520_rerun_TMT1_control_SF09	1940	-279.2	-13.96	0	0	0	0	NaN
Salomon_082520_rerun_TMT1_control_SF09	1941	-280.1	-14.01	0	0	0	0	NaN
Salomon_082520_rerun_TMT1_control_SF09	1942	-281	-14.05	0	0	0	0	NaN
Salomon_082520_rerun_TMT1_control_SF09	1943	-282	-14.1	0	0	0	0	NaN
Salomon_082520_rerun_TMT1_control_SF09	1944	-282.9	-14.14	0	0	0	0	NaN
Salomon_082520_rerun_TMT1_control_SF09	1945	-283.8	-14.19	0	0	0	0	NaN
Salomon_082520_rerun_TMT1_control_SF09	1946	-284.7	-14.24	0	0	0	0	NaN
Salomon_082520_rerun_TMT1_control_SF09	1947	-285.6	-14.28	0	0	0	0	NaN
Salomon_082520_rerun_TMT1_control_SF09	1948	-286.6	-14.33	0	0	0	0	NaN
Salomon_082520_rerun_TMT1_control_SF09	1949	-287.5	-14.37	0	0	0	0	NaN
Salomon_082520_rerun_TMT1_control_SF09	1950	-288.4	-14.42	0	0	0	0	NaN
Salomon_082520_rerun_TMT1_control_SF09	1951	-289.3	-14.47	0	0	0	0	NaN
Salomon_082520_rerun_TMT1_control_SF09	1952	-290.2	-14.51	0	0	0	0	NaN
Salomon_082520_rerun_TMT1_control_SF09	1953	-291.2	-14.56	0	0	0	0	NaN
Salomon_082520_rerun_TMT1_control_SF09	1954	-292.1	-14.6	0	0	0	0	NaN
Salomon_082520_rerun_TMT1_control_SF09	1955	-293	-14.65	0	0	0	0	NaN
Salomon_082520_rerun_TMT1_control_SF09	1956	-293.9	-14.7	0	0	0	0	NaN
Salomon_082520_rerun_TMT1_control_SF09	1957	-294.8	-14.74	0	0	0	0	NaN
Salomon_082520_rerun_TMT1_control_SF09	1958	-295.8	-14.79	0	0	0	0	NaN
Salomon_082520_rerun_TMT1_control_SF09	1959	-296.7	-14.83	0	0	0	0	NaN
Salomon_082520_rerun_TMT1_control_SF09	1960	-297.6	-14.88	0	0	0	0	NaN
Salomon_082520_rerun_TMT1_control_SF09	1961	-298.5	-14.93	0	0	0	0	NaN
Salomon_082520_rerun_TMT1_control_SF09	1962	-299.4	-14.97	0	0	0	0	NaN
Salomon_082520_rerun_TMT1_control_SF09	1963	-300.4	-15.02	0	0	0	0	NaN
Salomon_082520_rerun_TMT1_control_SF09	1964	-301.3	-15.06	0	0	0	0	NaN
Salomon_082520_rerun_TMT1_control_SF09	1965	-302.2	-15.11	0	0	0	0	NaN
Salomon_082520_rerun_TMT1_control_SF09	1966	-303.1	-15.16	0	0	0	0	NaN
Salomon_082520_rerun_TMT1_control_SF09	1967	-304	-15.2	0	0	0	0	NaN
Salomon_082520_rerun_TMT1_control_SF09	1968	-305	-15.25	0	0	0	0	NaN
Salomon_082520_rerun_TMT1_control_SF09	1969	-305.9	-15.29	0	0	0	0	NaN
Salomon_082520_rerun_TMT1_control_SF09	1970	-306.8	-15.34	0	0	0	0	NaN
Salomon_082520_rerun_TMT1_control_SF09	1971	-307.7	-15.39	0	0	0	0	NaN
Salomon_082520_rerun_TMT1_control_SF09	1972	-308.6	-15.43	0	0	0	0	NaN
Salomon_082520_rerun_TMT1_control_SF09	1973	-309.6	-15.48	0	0	0	0	NaN
Salomon_082520_rerun_TMT1_control_SF09	1974	-310.5	-15.52	0	0	0	0	NaN
Salomon_082520_rerun_TMT1_control_SF09	1975	-311.4	-15.57	0	0	0	0	NaN
Salomon_082520_rerun_TMT1_control_SF09	1976	-312.3	-15.62	0	0	0	0	NaN
Salomon_082520_rerun_TMT1_control_SF09	1977	-313.2	-15.66	0	0	0	0	NaN
Salomon_082520_rerun_TMT1_control_SF09	1978	-314.2	-15.71	0	0	0	0	NaN
Salomon_082520_rerun_TMT1_control_SF09	1979	-315.1	-15.75	0	0	0	0	NaN
Salomon_082520_rerun_TMT1_control_SF09	1980	-316	-15.8	0	0	0	0	NaN
Salomon_082520_rerun_TMT1_control_SF09	1981	-316.9	-15.85	0	0	0	0	NaN
Salomon_082520_rerun_TMT1_control_SF09	1982	-317.8	-15.89	0	0	0	0	NaN
Salomon_082520_rerun_TMT1_control_SF09	1983	-318.8	-15.94	0	0	0	0	NaN
Salomon_082520_rerun_TMT1_control_SF09	1984	-319.7	-15.98	0	0	0	0	NaN
Salomon_082520_rerun_TMT1_control_SF09	1985	-320.6	-16.03	0	0	0	0	NaN
Salomon_082520_rerun_TMT1_control_SF09	1986	-321.5	-16.08	0	0	0	0	NaN
Salomon_082520_rerun_TMT1_control_SF09	1987	-322.4	-16.12	0	0	0	0	NaN
Salomon_082520_rerun_TMT1_control_SF09	1988	-323.4	-16.17	0	0	0	0	NaN
Salomon_082520_rerun_TMT1_control_SF09	1989	-324.3	-16.21	0	0	0	0	NaN
Salomon_082520_rerun_TMT1_control_SF09	1990	-325.2	-16.26	0	0	0	0	NaN
Salomon_082520_rerun_TMT1_control_SF09	1991	-326.1	-16.31	0	0	0	0	NaN
Salomon_082520_rerun_TMT1_control_SF09	1992	-327	-16.35	0	0	0	0	NaN
Salomon_082520_rerun_TMT1_control_SF09	1993	-328	-16.4	0	0	0	0	NaN
Salomon_082520_rerun_TMT1_control_SF09	1994	-328.9	-16.44	0	0	0	0	NaN
Salomon_082520_rerun_TMT1_control_SF09	1995	-329.8	-16.49	0	0	0	0	NaN
Salomon_082520_rerun_TMT1_control_SF09	1996	-330.7	-16.54	0	0	0	0	NaN
Salomon_082520_rerun_TMT1_control_SF09	1997	-331.6	-16.58	0	0	0	0	NaN
Salomon_082520_rerun_TMT1_control_SF09	1998	-332.6	-16.63	0	0	0	0	NaN
Salomon_082520_rerun_TMT1_control_SF09	1999	-333.5	-16.67	0	0	0	0	NaN
Salomon_082520_rerun_TMT1_control_SF09	2000	-334.4	-16.72	0	0	0	0	NaN
Salomon_082520_rerun_TMT1_control_SF10	86	0	0	0	0	0	0	NaN
Salomon_082520_rerun_TMT1_control_SF10	87	0	0	0	0	0	0	NaN
Salomon_082520_rerun_TMT1_control_SF10	88	0	0	0	0	0	0	NaN
Salomon_082520_rerun_TMT1_control_SF10	89	0	0	0	0	0	0	NaN
Salomon_082520_rerun_TMT1_control_SF10	90	0	0	0	0	0	0	NaN
Salomon_082520_rerun_TMT1_control_SF10	91	0	0	0	0	0	0	NaN
Salomon_082520_rerun_TMT1_control_SF10	92	0	0	0	0	0	0	NaN
Salomon_082520_rerun_TMT1_control_SF10	93	0	0	0	0	0	0	NaN
Salomon_082520_rerun_TMT1_control_SF10	94	0	0	0	0	0	0	NaN
Salomon_082520_rerun_TMT1_control_SF10	95	0	0	0	0	0	0	NaN
Salomon_082520_rerun_TMT1_control_SF10	96	0	0	0	0	0	0	NaN
Salomon_082520_rerun_TMT1_control_SF10	97	0	0	0	0	0	0	NaN
Salomon_082520_rerun_TMT1_control_SF10	98	0	0	0	0	0	0	NaN
Salomon_082520_rerun_TMT1_control_SF10	99	0	0	0	0	0	0	NaN
Salomon_082520_rerun_TMT1_control_SF10	100	0	0	0	0	0	0	NaN
Salomon_082520_rerun_TMT1_control_SF10	101	0	0	0	0	0	0	NaN
Salomon_082520_rerun_TMT1_control_SF10	102	0	0	0	0	0	0	NaN
Salomon_082520_rerun_TMT1_control_SF10	103	0	0	0	0	0	0	NaN
Salomon_082520_rerun_TMT1_control_SF10	104	0	0	0	0	0	0	NaN
Salomon_082520_rerun_TMT1_control_SF10	105	0	0	0	0	0	0	NaN
Salomon_082520_rerun_TMT1_control_SF10	106	0	0	0	0	0	0	NaN
Salomon_082520_rerun_TMT1_control_SF10	107	0	0	0	0	0	0	NaN
Salomon_082520_rerun_TMT1_control_SF10	108	0	0	0	0	0	0	NaN
Salomon_082520_rerun_TMT1_control_SF10	109	0	0	0	0	0	0	NaN
Salomon_082520_rerun_TMT1_control_SF10	110	0	0	0	0	0	0	NaN
Salomon_082520_rerun_TMT1_control_SF10	111	0	0	0	0	0	0	NaN
Salomon_082520_rerun_TMT1_control_SF10	112	0	0	0	0	0	0	NaN
Salomon_082520_rerun_TMT1_control_SF10	113	0	0	0	0	0	0	NaN
Salomon_082520_rerun_TMT1_control_SF10	114	0	0	0	0	0	0	NaN
Salomon_082520_rerun_TMT1_control_SF10	115	0	0	0	0	0	0	NaN
Salomon_082520_rerun_TMT1_control_SF10	116	0	0	0	0	0	0	NaN
Salomon_082520_rerun_TMT1_control_SF10	117	0	0	0	0	0	0	NaN
Salomon_082520_rerun_TMT1_control_SF10	118	0	0	0	0	0	0	NaN
Salomon_082520_rerun_TMT1_control_SF10	119	0	0	0	0	0	0	NaN
Salomon_082520_rerun_TMT1_control_SF10	120	0	0	0	0	0	0	NaN
Salomon_082520_rerun_TMT1_control_SF10	121	0	0	0	0	0	0	NaN
Salomon_082520_rerun_TMT1_control_SF10	122	0	0	0	0	0	0	NaN
Salomon_082520_rerun_TMT1_control_SF10	123	0	0	0	0	0	0	NaN
Salomon_082520_rerun_TMT1_control_SF10	124	0	0	0	0	0	0	NaN
Salomon_082520_rerun_TMT1_control_SF10	125	0	0	0	0	0	0	NaN
Salomon_082520_rerun_TMT1_control_SF10	126	0	0	0	0	0	0	NaN
Salomon_082520_rerun_TMT1_control_SF10	127	0	0	0	0	0	0	NaN
Salomon_082520_rerun_TMT1_control_SF10	128	0	0	0	0	0	0	NaN
Salomon_082520_rerun_TMT1_control_SF10	129	0	0	0	0	0	0	NaN
Salomon_082520_rerun_TMT1_control_SF10	130	0	0	0	0	0	0	NaN
Salomon_082520_rerun_TMT1_control_SF10	131	0	0	0	0	0	0	NaN
Salomon_082520_rerun_TMT1_control_SF10	132	0	0	0	0	0	0	NaN
Salomon_082520_rerun_TMT1_control_SF10	133	0	0	0	0	0	0	NaN
Salomon_082520_rerun_TMT1_control_SF10	134	0	0	0	0	0	0	NaN
Salomon_082520_rerun_TMT1_control_SF10	135	0	0	0	0	0	0	NaN
Salomon_082520_rerun_TMT1_control_SF10	136	0	0	0	0	0	0	NaN
Salomon_082520_rerun_TMT1_control_SF10	137	0	0	0	0	0	0	NaN
Salomon_082520_rerun_TMT1_control_SF10	138	0	0	0	0	0	0	NaN
Salomon_082520_rerun_TMT1_control_SF10	139	0	0	0	0	0	0	NaN
Salomon_082520_rerun_TMT1_control_SF10	140	0	0	0	0	0	0	NaN
Salomon_082520_rerun_TMT1_control_SF10	141	0	0	0	0	0	0	NaN
Salomon_082520_rerun_TMT1_control_SF10	142	0	0	0	0	0	0	NaN
Salomon_082520_rerun_TMT1_control_SF10	143	0	0	0	0	0	0	NaN
Salomon_082520_rerun_TMT1_control_SF10	144	0	0	0	0	0	0	NaN
Salomon_082520_rerun_TMT1_control_SF10	145	0	0	0	0	0	0	NaN
Salomon_082520_rerun_TMT1_control_SF10	146	0	0	0	0	0	0	NaN
Salomon_082520_rerun_TMT1_control_SF10	147	0	0	0	0	0	0	NaN
Salomon_082520_rerun_TMT1_control_SF10	148	0	0	0	0	0	0	NaN
Salomon_082520_rerun_TMT1_control_SF10	149	0	0	0	0	0	0	NaN
Salomon_082520_rerun_TMT1_control_SF10	150	0	0	0	0	0	0	NaN
Salomon_082520_rerun_TMT1_control_SF10	151	0	0	0	0	0	0	NaN
Salomon_082520_rerun_TMT1_control_SF10	152	0	0	0	0	0	0	NaN
Salomon_082520_rerun_TMT1_control_SF10	153	0	0	0	0	0	0	NaN
Salomon_082520_rerun_TMT1_control_SF10	154	0	0	0	0	0	0	NaN
Salomon_082520_rerun_TMT1_control_SF10	155	0	0	0	0	0	0	NaN
Salomon_082520_rerun_TMT1_control_SF10	156	0	0	0	0	0	0	NaN
Salomon_082520_rerun_TMT1_control_SF10	157	0	0	0	0	0	0	NaN
Salomon_082520_rerun_TMT1_control_SF10	158	0	0	0	0	0	0	NaN
Salomon_082520_rerun_TMT1_control_SF10	159	0	0	0	0	0	0	NaN
Salomon_082520_rerun_TMT1_control_SF10	160	0	0	0	0	0	0	NaN
Salomon_082520_rerun_TMT1_control_SF10	161	0	0	0	0	0	0	NaN
Salomon_082520_rerun_TMT1_control_SF10	162	0	0	0	0	0	0	NaN
Salomon_082520_rerun_TMT1_control_SF10	163	0	0	0	0	0	0	NaN
Salomon_082520_rerun_TMT1_control_SF10	164	0	0	0	0	0	0	NaN
Salomon_082520_rerun_TMT1_control_SF10	165	0	0	0	0	0	0	NaN
Salomon_082520_rerun_TMT1_control_SF10	166	0	0	0	0	0	0	NaN
Salomon_082520_rerun_TMT1_control_SF10	167	0	0	0	0	0	0	NaN
Salomon_082520_rerun_TMT1_control_SF10	168	0	0	0	0	0	0	NaN
Salomon_082520_rerun_TMT1_control_SF10	169	0	0	0	0	0	0	NaN
Salomon_082520_rerun_TMT1_control_SF10	170	0	0	0	0	0	0	NaN
Salomon_082520_rerun_TMT1_control_SF10	171	0	0	0	0	0	0	NaN
Salomon_082520_rerun_TMT1_control_SF10	172	0	0	0	0	0	0	NaN
Salomon_082520_rerun_TMT1_control_SF10	173	0	0	0	0	0	0	NaN
Salomon_082520_rerun_TMT1_control_SF10	174	0	0	0	0	0	0	NaN
Salomon_082520_rerun_TMT1_control_SF10	175	0	0	0	0	0	0	NaN
Salomon_082520_rerun_TMT1_control_SF10	176	0	0	0	0	0	0	NaN
Salomon_082520_rerun_TMT1_control_SF10	177	0	0	0	0	0	0	NaN
Salomon_082520_rerun_TMT1_control_SF10	178	0	0	0	0	0	0	NaN
Salomon_082520_rerun_TMT1_control_SF10	179	0	0	0	0	0	0	NaN
Salomon_082520_rerun_TMT1_control_SF10	180	0	0	0	0	0	0	NaN
Salomon_082520_rerun_TMT1_control_SF10	181	0	0	0	0	0	0	NaN
Salomon_082520_rerun_TMT1_control_SF10	182	0	0	0	0	0	0	NaN
Salomon_082520_rerun_TMT1_control_SF10	183	0	0	0	0	0	0	NaN
Salomon_082520_rerun_TMT1_control_SF10	184	0	0	0	0	0	0	NaN
Salomon_082520_rerun_TMT1_control_SF10	185	0	0	0	0	0	0	NaN
Salomon_082520_rerun_TMT1_control_SF10	186	0	0	0	0	0	0	NaN
Salomon_082520_rerun_TMT1_control_SF10	187	0	0	0	0	0	0	NaN
Salomon_082520_rerun_TMT1_control_SF10	188	0	0	0	0	0	0	NaN
Salomon_082520_rerun_TMT1_control_SF10	189	0	0	0	0	0	0	NaN
Salomon_082520_rerun_TMT1_control_SF10	190	0	0	0	0	0	0	NaN
Salomon_082520_rerun_TMT1_control_SF10	191	0	0	0	0	0	0	NaN
Salomon_082520_rerun_TMT1_control_SF10	192	0	0	0	0	0	0	NaN
Salomon_082520_rerun_TMT1_control_SF10	193	0	0	0	0	0	0	NaN
Salomon_082520_rerun_TMT1_control_SF10	194	0	0	0	0	0	0	NaN
Salomon_082520_rerun_TMT1_control_SF10	195	0	0	0	0	0	0	NaN
Salomon_082520_rerun_TMT1_control_SF10	196	0	0	0	0	0	0	NaN
Salomon_082520_rerun_TMT1_control_SF10	197	0	0	0	0	0	0	NaN
Salomon_082520_rerun_TMT1_control_SF10	198	0	0	0	0	0	0	NaN
Salomon_082520_rerun_TMT1_control_SF10	199	0	0	0	0	0	0	NaN
Salomon_082520_rerun_TMT1_control_SF10	200	0	0	0	0	0	0	NaN
Salomon_082520_rerun_TMT1_control_SF10	201	0	0	0	0	0	0	NaN
Salomon_082520_rerun_TMT1_control_SF10	202	0	0	0	0	0	0	NaN
Salomon_082520_rerun_TMT1_control_SF10	203	0	0	0	0	0	0	NaN
Salomon_082520_rerun_TMT1_control_SF10	204	0	0	0	0	0	0	NaN
Salomon_082520_rerun_TMT1_control_SF10	205	0	0	0	0	0	0	NaN
Salomon_082520_rerun_TMT1_control_SF10	206	0	0	0	0	0	0	NaN
Salomon_082520_rerun_TMT1_control_SF10	207	0	0	0	0	0	0	NaN
Salomon_082520_rerun_TMT1_control_SF10	208	0	0	0	0	0	0	NaN
Salomon_082520_rerun_TMT1_control_SF10	209	0	0	0	0	0	0	NaN
Salomon_082520_rerun_TMT1_control_SF10	210	0	0	0	0	0	0	NaN
Salomon_082520_rerun_TMT1_control_SF10	211	0	0	0	0	0	0	NaN
Salomon_082520_rerun_TMT1_control_SF10	212	0	0	0	0	0	0	NaN
Salomon_082520_rerun_TMT1_control_SF10	213	0	0	0	0	0	0	NaN
Salomon_082520_rerun_TMT1_control_SF10	214	0	0	0	0	0	0	NaN
Salomon_082520_rerun_TMT1_control_SF10	215	0	0	0	0	0	0	NaN
Salomon_082520_rerun_TMT1_control_SF10	216	0	0	0	0	0	0	NaN
Salomon_082520_rerun_TMT1_control_SF10	217	0	0	0	0	0	0	NaN
Salomon_082520_rerun_TMT1_control_SF10	218	0	0	0	0	0	0	NaN
Salomon_082520_rerun_TMT1_control_SF10	219	0	0	0	0	0	0	NaN
Salomon_082520_rerun_TMT1_control_SF10	220	0	0	0	0	0	0	NaN
Salomon_082520_rerun_TMT1_control_SF10	221	0	0	0	0	0	0	NaN
Salomon_082520_rerun_TMT1_control_SF10	222	0	0	0	0	0	0	NaN
Salomon_082520_rerun_TMT1_control_SF10	223	0	0	0	0	0	0	NaN
Salomon_082520_rerun_TMT1_control_SF10	224	0	0	0	0	0	0	NaN
Salomon_082520_rerun_TMT1_control_SF10	225	0	0	0	0	0	0	NaN
Salomon_082520_rerun_TMT1_control_SF10	226	0	0	0	0	0	0	NaN
Salomon_082520_rerun_TMT1_control_SF10	227	0	0	0	0	0	0	NaN
Salomon_082520_rerun_TMT1_control_SF10	228	0	0	0	0	0	0	NaN
Salomon_082520_rerun_TMT1_control_SF10	229	0	0	0	0	0	0	NaN
Salomon_082520_rerun_TMT1_control_SF10	230	0	0	0	0	0	0	NaN
Salomon_082520_rerun_TMT1_control_SF10	231	0	0	0	0	0	0	NaN
Salomon_082520_rerun_TMT1_control_SF10	232	0	0	0	0	0	0	NaN
Salomon_082520_rerun_TMT1_control_SF10	233	0	0	0	0	0	0	NaN
Salomon_082520_rerun_TMT1_control_SF10	234	0	0	0	0	0	0	NaN
Salomon_082520_rerun_TMT1_control_SF10	235	0	0	0	0	0	0	NaN
Salomon_082520_rerun_TMT1_control_SF10	236	0	0	0	0	0	0	NaN
Salomon_082520_rerun_TMT1_control_SF10	237	0	0	0	0	0	0	NaN
Salomon_082520_rerun_TMT1_control_SF10	238	0	0	0	0	0	0	NaN
Salomon_082520_rerun_TMT1_control_SF10	239	0	0	0	0	0	0	NaN
Salomon_082520_rerun_TMT1_control_SF10	240	0	0	0	0	0	0	NaN
Salomon_082520_rerun_TMT1_control_SF10	241	0	0	0	0	0	0	NaN
Salomon_082520_rerun_TMT1_control_SF10	242	0	0	0	0	0	0	NaN
Salomon_082520_rerun_TMT1_control_SF10	243	0	0	0	0	0	0	NaN
Salomon_082520_rerun_TMT1_control_SF10	244	0	0	0	0	0	0	NaN
Salomon_082520_rerun_TMT1_control_SF10	245	0	0	0	0	0	0	NaN
Salomon_082520_rerun_TMT1_control_SF10	246	0	0	0	0	0	0	NaN
Salomon_082520_rerun_TMT1_control_SF10	247	0	0	0	0	0	0	NaN
Salomon_082520_rerun_TMT1_control_SF10	248	0	0	0	0	0	0	NaN
Salomon_082520_rerun_TMT1_control_SF10	249	0	0	0	0	0	0	NaN
Salomon_082520_rerun_TMT1_control_SF10	250	0	0	0	0	0	0	NaN
Salomon_082520_rerun_TMT1_control_SF10	251	0	0	0	0	0	0	NaN
Salomon_082520_rerun_TMT1_control_SF10	252	0	0	0	0	0	0	NaN
Salomon_082520_rerun_TMT1_control_SF10	253	0	0	0	0	0	0	NaN
Salomon_082520_rerun_TMT1_control_SF10	254	0	0	0	0	0	0	NaN
Salomon_082520_rerun_TMT1_control_SF10	255	0	0	0	0	0	0	NaN
Salomon_082520_rerun_TMT1_control_SF10	256	0	0	0	0	0	0	NaN
Salomon_082520_rerun_TMT1_control_SF10	257	0	0	0	0	0	0	NaN
Salomon_082520_rerun_TMT1_control_SF10	258	0	0	0	0	0	0	NaN
Salomon_082520_rerun_TMT1_control_SF10	259	0	0	0	0	0	0	NaN
Salomon_082520_rerun_TMT1_control_SF10	260	0	0	0	0	0	0	NaN
Salomon_082520_rerun_TMT1_control_SF10	261	0	0	0	0	0	0	NaN
Salomon_082520_rerun_TMT1_control_SF10	262	0	0	0	0	0	0	NaN
Salomon_082520_rerun_TMT1_control_SF10	263	0	0	0	0	0	0	NaN
Salomon_082520_rerun_TMT1_control_SF10	264	0	0	0	0	0	0	NaN
Salomon_082520_rerun_TMT1_control_SF10	265	0	0	0	0	0	0	NaN
Salomon_082520_rerun_TMT1_control_SF10	266	0	0	0	0	0	0	NaN
Salomon_082520_rerun_TMT1_control_SF10	267	0	0	0	0	0	0	NaN
Salomon_082520_rerun_TMT1_control_SF10	268	0	0	0	0	0	0	NaN
Salomon_082520_rerun_TMT1_control_SF10	269	0	0	0	0	0	0	NaN
Salomon_082520_rerun_TMT1_control_SF10	270	0	0	0	0	0	0	NaN
Salomon_082520_rerun_TMT1_control_SF10	271	0	0	0	0	0	0	NaN
Salomon_082520_rerun_TMT1_control_SF10	272	0	0	0	0	0	0	NaN
Salomon_082520_rerun_TMT1_control_SF10	273	0	0	0	0	0	0	NaN
Salomon_082520_rerun_TMT1_control_SF10	274	0	0	0	0	0	0	NaN
Salomon_082520_rerun_TMT1_control_SF10	275	0	0	0	0	0	0	NaN
Salomon_082520_rerun_TMT1_control_SF10	276	0	0	0	0	0	0	NaN
Salomon_082520_rerun_TMT1_control_SF10	277	0	0	0	0	0	0	NaN
Salomon_082520_rerun_TMT1_control_SF10	278	0	0	0	0	0	0	NaN
Salomon_082520_rerun_TMT1_control_SF10	279	0	0	0	0	0	0	NaN
Salomon_082520_rerun_TMT1_control_SF10	280	0	0	0	0	0	0	NaN
Salomon_082520_rerun_TMT1_control_SF10	281	0	0	0	0	0	0	NaN
Salomon_082520_rerun_TMT1_control_SF10	282	0	0	0	0	0	0	NaN
Salomon_082520_rerun_TMT1_control_SF10	283	0	0	0	0	0	0	NaN
Salomon_082520_rerun_TMT1_control_SF10	284	0	0	0	0	0	0	NaN
Salomon_082520_rerun_TMT1_control_SF10	285	0	0	0	0	0	0	NaN
Salomon_082520_rerun_TMT1_control_SF10	286	0	0	0	0	0	0	NaN
Salomon_082520_rerun_TMT1_control_SF10	287	0	0	0	0	0	0	NaN
Salomon_082520_rerun_TMT1_control_SF10	288	0	0	0	0	0	0	NaN
Salomon_082520_rerun_TMT1_control_SF10	289	0	0	0	0	0	0	NaN
Salomon_082520_rerun_TMT1_control_SF10	290	0	0	0	0	0	0	NaN
Salomon_082520_rerun_TMT1_control_SF10	291	0	0	0	0	0	0	NaN
Salomon_082520_rerun_TMT1_control_SF10	292	0	0	0	0	0	0	NaN
Salomon_082520_rerun_TMT1_control_SF10	293	0	0	0	0	0	0	NaN
Salomon_082520_rerun_TMT1_control_SF10	294	0	0	0	0	0	0	NaN
Salomon_082520_rerun_TMT1_control_SF10	295	0	0	0	0	0	0	NaN
Salomon_082520_rerun_TMT1_control_SF10	296	0	0	0	0	0	0	NaN
Salomon_082520_rerun_TMT1_control_SF10	297	0	0	0	0	0	0	NaN
Salomon_082520_rerun_TMT1_control_SF10	298	0	0	0	0	0	0	NaN
Salomon_082520_rerun_TMT1_control_SF10	299	0	0	0	0	0	0	NaN
Salomon_082520_rerun_TMT1_control_SF10	300	0	0	0	0	0	0	NaN
Salomon_082520_rerun_TMT1_control_SF10	301	0	0	0	0	0	0	NaN
Salomon_082520_rerun_TMT1_control_SF10	302	0	0	0	0	0	0	NaN
Salomon_082520_rerun_TMT1_control_SF10	303	0	0	0	0	0	0	NaN
Salomon_082520_rerun_TMT1_control_SF10	304	0	0	0	0	0	0	NaN
Salomon_082520_rerun_TMT1_control_SF10	305	0	0	0	0	0	0	NaN
Salomon_082520_rerun_TMT1_control_SF10	306	0	0	0	0	0	0	NaN
Salomon_082520_rerun_TMT1_control_SF10	307	0	0	0	0	0	0	NaN
Salomon_082520_rerun_TMT1_control_SF10	308	0	0	0	0	0	0	NaN
Salomon_082520_rerun_TMT1_control_SF10	309	0	0	0	0	0	0	NaN
Salomon_082520_rerun_TMT1_control_SF10	310	0	0	0	0	0	0	NaN
Salomon_082520_rerun_TMT1_control_SF10	311	0	0	0	0	0	0	NaN
Salomon_082520_rerun_TMT1_control_SF10	312	0	0	0	0	0	0	NaN
Salomon_082520_rerun_TMT1_control_SF10	313	0	0	0	0	0	0	NaN
Salomon_082520_rerun_TMT1_control_SF10	314	0	0	0	0	0	0	NaN
Salomon_082520_rerun_TMT1_control_SF10	315	0	0	0	0	0	0	NaN
Salomon_082520_rerun_TMT1_control_SF10	316	0	0	0	0	0	0	NaN
Salomon_082520_rerun_TMT1_control_SF10	317	0	0	0	0	0	0	NaN
Salomon_082520_rerun_TMT1_control_SF10	318	0	0	0	0	0	0	NaN
Salomon_082520_rerun_TMT1_control_SF10	319	0	0	0	0	0	0	NaN
Salomon_082520_rerun_TMT1_control_SF10	320	0	0	0	0	0	0	NaN
Salomon_082520_rerun_TMT1_control_SF10	321	0	0	0	0	0	0	NaN
Salomon_082520_rerun_TMT1_control_SF10	322	0	0	0	0	0	0	NaN
Salomon_082520_rerun_TMT1_control_SF10	323	0	0	0	0	0	0	NaN
Salomon_082520_rerun_TMT1_control_SF10	324	0	0	0	0	0	0	NaN
Salomon_082520_rerun_TMT1_control_SF10	325	0	0	0	0	0	0	NaN
Salomon_082520_rerun_TMT1_control_SF10	326	0	0	0	0	0	0	NaN
Salomon_082520_rerun_TMT1_control_SF10	327	0	0	0	0	0	0	NaN
Salomon_082520_rerun_TMT1_control_SF10	328	0	0	0	0	0	0	NaN
Salomon_082520_rerun_TMT1_control_SF10	329	0	0	0	0	0	0	NaN
Salomon_082520_rerun_TMT1_control_SF10	330	0	0	0	0	0	0	NaN
Salomon_082520_rerun_TMT1_control_SF10	331	110.8	4.399	9.914	0	0.4957	0.008214	1.657
Salomon_082520_rerun_TMT1_control_SF10	332	221.7	8.799	19.83	0	0.9914	0.01643	1.657
Salomon_082520_rerun_TMT1_control_SF10	333	332.5	13.2	29.74	0	1.487	0.02464	1.657
Salomon_082520_rerun_TMT1_control_SF10	334	443.4	17.6	39.66	0	1.983	0.03286	1.657
Salomon_082520_rerun_TMT1_control_SF10	335	554.2	22	49.57	0	2.479	0.04107	1.657
Salomon_082520_rerun_TMT1_control_SF10	336	665.1	26.4	59.49	0	2.974	0.04929	1.657
Salomon_082520_rerun_TMT1_control_SF10	337	775.9	30.79	69.4	0	3.47	0.0575	1.657
Salomon_082520_rerun_TMT1_control_SF10	338	886.8	35.19	79.31	0	3.966	0.06571	1.657
Salomon_082520_rerun_TMT1_control_SF10	339	997.6	39.59	89.23	0	4.461	0.07393	1.657
Salomon_082520_rerun_TMT1_control_SF10	340	1108	43.99	99.14	0	4.957	0.08214	1.657
Salomon_082520_rerun_TMT1_control_SF10	341	1219	48.39	109.1	0	5.453	0.09036	1.657
Salomon_082520_rerun_TMT1_control_SF10	342	1330	52.79	119	0	5.949	0.09857	1.657
Salomon_082520_rerun_TMT1_control_SF10	343	1441	57.19	128.9	0	6.444	0.1068	1.657
Salomon_082520_rerun_TMT1_control_SF10	344	1552	61.59	138.8	0	6.94	0.115	1.657
Salomon_082520_rerun_TMT1_control_SF10	345	1663	65.99	148.7	0	7.436	0.1232	1.657
Salomon_082520_rerun_TMT1_control_SF10	346	1774	70.39	158.6	0	7.931	0.1314	1.657
Salomon_082520_rerun_TMT1_control_SF10	347	1884	74.79	168.5	0	8.427	0.1396	1.657
Salomon_082520_rerun_TMT1_control_SF10	348	1995	79.19	178.5	0	8.923	0.1479	1.657
Salomon_082520_rerun_TMT1_control_SF10	349	2106	83.59	188.4	0	9.419	0.1561	1.657
Salomon_082520_rerun_TMT1_control_SF10	350	2217	87.99	198.3	0	9.914	0.1643	1.657
Salomon_082520_rerun_TMT1_control_SF10	351	2338	92.87	208.2	0	10.41	0.1721	1.654
Salomon_082520_rerun_TMT1_control_SF10	352	2459	97.76	218	0	10.9	0.18	1.651
Salomon_082520_rerun_TMT1_control_SF10	353	2580	102.6	227.9	0	11.4	0.1879	1.648
Salomon_082520_rerun_TMT1_control_SF10	354	2701	107.5	237.8	0	11.89	0.1957	1.646
Salomon_082520_rerun_TMT1_control_SF10	355	2822	112.4	247.7	0	12.38	0.2036	1.644
Salomon_082520_rerun_TMT1_control_SF10	356	2943	117.3	257.6	0	12.88	0.2114	1.642
Salomon_082520_rerun_TMT1_control_SF10	357	3064	122.2	267.4	0	13.37	0.2193	1.64
Salomon_082520_rerun_TMT1_control_SF10	358	3186	127.1	277.3	0	13.87	0.2271	1.638
Salomon_082520_rerun_TMT1_control_SF10	359	3307	132	287.2	0	14.36	0.235	1.637
Salomon_082520_rerun_TMT1_control_SF10	360	3428	136.8	297.1	0	14.85	0.2429	1.635
Salomon_082520_rerun_TMT1_control_SF10	361	3549	141.7	307	0	15.35	0.2507	1.634
Salomon_082520_rerun_TMT1_control_SF10	362	3670	146.6	316.8	0	15.84	0.2586	1.632
Salomon_082520_rerun_TMT1_control_SF10	363	3791	151.5	326.7	0	16.34	0.2664	1.631
Salomon_082520_rerun_TMT1_control_SF10	364	3912	156.4	336.6	0	16.83	0.2743	1.63
Salomon_082520_rerun_TMT1_control_SF10	365	4033	161.3	346.5	0	17.32	0.2821	1.629
Salomon_082520_rerun_TMT1_control_SF10	366	4154	166.2	356.3	0	17.82	0.29	1.628
Salomon_082520_rerun_TMT1_control_SF10	367	4275	171	366.2	0	18.31	0.2979	1.627
Salomon_082520_rerun_TMT1_control_SF10	368	4396	175.9	376.1	0	18.8	0.3057	1.626
Salomon_082520_rerun_TMT1_control_SF10	369	4517	180.8	386	0	19.3	0.3136	1.625
Salomon_082520_rerun_TMT1_control_SF10	370	4638	185.7	395.9	0	19.79	0.3214	1.624
Salomon_082520_rerun_TMT1_control_SF10	371	4756	190.4	406	0	20.3	0.3314	1.632
Salomon_082520_rerun_TMT1_control_SF10	372	4874	195.1	416.2	0	20.81	0.3414	1.641
Salomon_082520_rerun_TMT1_control_SF10	373	4992	199.8	426.4	0	21.32	0.3514	1.648
Salomon_082520_rerun_TMT1_control_SF10	374	5110	204.4	436.6	0	21.83	0.3614	1.656
Salomon_082520_rerun_TMT1_control_SF10	375	5228	209.1	446.8	0	22.34	0.3714	1.663
Salomon_082520_rerun_TMT1_control_SF10	376	5346	213.8	457	0	22.85	0.3814	1.669
Salomon_082520_rerun_TMT1_control_SF10	377	5464	218.5	467.2	0	23.36	0.3914	1.676
Salomon_082520_rerun_TMT1_control_SF10	378	5581	223.2	477.4	0	23.87	0.4014	1.682
Salomon_082520_rerun_TMT1_control_SF10	379	5699	227.9	487.6	0	24.38	0.4114	1.688
Salomon_082520_rerun_TMT1_control_SF10	380	5817	232.6	497.8	0	24.89	0.4214	1.693
Salomon_082520_rerun_TMT1_control_SF10	381	5935	237.3	508	0	25.4	0.4314	1.699
Salomon_082520_rerun_TMT1_control_SF10	382	6053	242	518.2	0	25.91	0.4414	1.704
Salomon_082520_rerun_TMT1_control_SF10	383	6171	246.7	528.4	0	26.42	0.4514	1.709
Salomon_082520_rerun_TMT1_control_SF10	384	6289	251.3	538.6	0	26.93	0.4614	1.714
Salomon_082520_rerun_TMT1_control_SF10	385	6407	256	548.8	0	27.44	0.4714	1.718
Salomon_082520_rerun_TMT1_control_SF10	386	6524	260.7	558.9	0	27.95	0.4814	1.723
Salomon_082520_rerun_TMT1_control_SF10	387	6642	265.4	569.1	0	28.46	0.4914	1.727
Salomon_082520_rerun_TMT1_control_SF10	388	6760	270.1	579.3	0	28.97	0.5014	1.731
Salomon_082520_rerun_TMT1_control_SF10	389	6878	274.8	589.5	0	29.48	0.5114	1.735
Salomon_082520_rerun_TMT1_control_SF10	390	6996	279.5	599.7	0	29.99	0.5214	1.739
Salomon_082520_rerun_TMT1_control_SF10	391	7098	283.5	609	0	30.45	0.5314	1.745
Salomon_082520_rerun_TMT1_control_SF10	392	7200	287.4	618.3	0	30.92	0.5414	1.751
Salomon_082520_rerun_TMT1_control_SF10	393	7302	291.4	627.6	0	31.38	0.5514	1.757
Salomon_082520_rerun_TMT1_control_SF10	394	7405	295.4	636.9	0	31.85	0.5614	1.763
Salomon_082520_rerun_TMT1_control_SF10	395	7507	299.4	646.2	0	32.31	0.5714	1.768
Salomon_082520_rerun_TMT1_control_SF10	396	7609	303.4	655.6	0	32.78	0.5814	1.774
Salomon_082520_rerun_TMT1_control_SF10	397	7711	307.4	664.9	0	33.24	0.5914	1.779
Salomon_082520_rerun_TMT1_control_SF10	398	7813	311.4	674.2	0	33.71	0.6014	1.784
Salomon_082520_rerun_TMT1_control_SF10	399	7915	315.3	683.5	0	34.17	0.6114	1.789
Salomon_082520_rerun_TMT1_control_SF10	400	8017	319.3	692.8	0	34.64	0.6214	1.794
Salomon_082520_rerun_TMT1_control_SF10	401	8119	323.3	702.1	0	35.1	0.6314	1.799
Salomon_082520_rerun_TMT1_control_SF10	402	8222	327.3	711.4	0	35.57	0.6414	1.803
Salomon_082520_rerun_TMT1_control_SF10	403	8324	331.3	720.7	0	36.04	0.6514	1.808
Salomon_082520_rerun_TMT1_control_SF10	404	8426	335.3	730	0	36.5	0.6614	1.812
Salomon_082520_rerun_TMT1_control_SF10	405	8528	339.3	739.3	0	36.97	0.6714	1.816
Salomon_082520_rerun_TMT1_control_SF10	406	8630	343.2	748.6	0	37.43	0.6814	1.82
Salomon_082520_rerun_TMT1_control_SF10	407	8732	347.2	757.9	0	37.9	0.6914	1.825
Salomon_082520_rerun_TMT1_control_SF10	408	8834	351.2	767.2	0	38.36	0.7014	1.828
Salomon_082520_rerun_TMT1_control_SF10	409	8937	355.2	776.6	0	38.83	0.7114	1.832
Salomon_082520_rerun_TMT1_control_SF10	410	9039	359.2	785.9	0	39.29	0.7214	1.836
Salomon_082520_rerun_TMT1_control_SF10	411	9131	362.6	795.4	0	39.77	0.7371	1.854
Salomon_082520_rerun_TMT1_control_SF10	412	9222	366.1	804.9	0	40.25	0.7529	1.871
Salomon_082520_rerun_TMT1_control_SF10	413	9314	369.5	814.5	0	40.72	0.7686	1.887
Salomon_082520_rerun_TMT1_control_SF10	414	9406	372.9	824	0	41.2	0.7843	1.904
Salomon_082520_rerun_TMT1_control_SF10	415	9498	376.4	833.6	0	41.68	0.8	1.919
Salomon_082520_rerun_TMT1_control_SF10	416	9589	379.8	843.1	0	42.16	0.8157	1.935
Salomon_082520_rerun_TMT1_control_SF10	417	9681	383.2	852.7	0	42.63	0.8314	1.95
Salomon_082520_rerun_TMT1_control_SF10	418	9773	386.7	862.2	0	43.11	0.8471	1.965
Salomon_082520_rerun_TMT1_control_SF10	419	9865	390.1	871.7	0	43.59	0.8629	1.98
Salomon_082520_rerun_TMT1_control_SF10	420	9957	393.5	881.3	0	44.06	0.8786	1.994
Salomon_082520_rerun_TMT1_control_SF10	421	10050	397	890.8	0	44.54	0.8943	2.008
Salomon_082520_rerun_TMT1_control_SF10	422	10140	400.4	900.4	0	45.02	0.91	2.021
Salomon_082520_rerun_TMT1_control_SF10	423	10230	403.8	909.9	0	45.5	0.9257	2.035
Salomon_082520_rerun_TMT1_control_SF10	424	10320	407.3	919.5	0	45.97	0.9414	2.048
Salomon_082520_rerun_TMT1_control_SF10	425	10420	410.7	929	0	46.45	0.9571	2.061
Salomon_082520_rerun_TMT1_control_SF10	426	10510	414.2	938.5	0	46.93	0.9729	2.073
Salomon_082520_rerun_TMT1_control_SF10	427	10600	417.6	948.1	0	47.4	0.9886	2.085
Salomon_082520_rerun_TMT1_control_SF10	428	10690	421	957.6	0	47.88	1.004	2.097
Salomon_082520_rerun_TMT1_control_SF10	429	10780	424.5	967.2	0	48.36	1.02	2.109
Salomon_082520_rerun_TMT1_control_SF10	430	10870	427.9	976.7	0	48.84	1.036	2.121
Salomon_082520_rerun_TMT1_control_SF10	431	10970	431.4	987.9	0	49.4	1.05	2.125
Salomon_082520_rerun_TMT1_control_SF10	432	11070	434.9	999.1	0	49.96	1.064	2.129
Salomon_082520_rerun_TMT1_control_SF10	433	11170	438.3	1010	0	50.52	1.078	2.133
Salomon_082520_rerun_TMT1_control_SF10	434	11260	441.8	1022	0	51.08	1.091	2.137
Salomon_082520_rerun_TMT1_control_SF10	435	11360	445.3	1033	0	51.64	1.105	2.141
Salomon_082520_rerun_TMT1_control_SF10	436	11460	448.8	1044	0	52.2	1.119	2.144
Salomon_082520_rerun_TMT1_control_SF10	437	11550	452.3	1055	0	52.76	1.133	2.148
Salomon_082520_rerun_TMT1_control_SF10	438	11650	455.8	1066	0	53.32	1.147	2.151
Salomon_082520_rerun_TMT1_control_SF10	439	11750	459.3	1078	0	53.88	1.161	2.155
Salomon_082520_rerun_TMT1_control_SF10	440	11850	462.7	1089	0	54.44	1.175	2.158
Salomon_082520_rerun_TMT1_control_SF10	441	11940	466.2	1100	0	55	1.189	2.162
Salomon_082520_rerun_TMT1_control_SF10	442	12040	469.7	1111	0	55.56	1.203	2.165
Salomon_082520_rerun_TMT1_control_SF10	443	12140	473.2	1122	0	56.12	1.217	2.168
Salomon_082520_rerun_TMT1_control_SF10	444	12240	476.7	1134	0	56.69	1.231	2.171
Salomon_082520_rerun_TMT1_control_SF10	445	12330	480.2	1145	0	57.25	1.245	2.174
Salomon_082520_rerun_TMT1_control_SF10	446	12430	483.7	1156	0	57.81	1.259	2.177
Salomon_082520_rerun_TMT1_control_SF10	447	12530	487.1	1167	0	58.37	1.273	2.18
Salomon_082520_rerun_TMT1_control_SF10	448	12620	490.6	1179	0	58.93	1.286	2.183
Salomon_082520_rerun_TMT1_control_SF10	449	12720	494.1	1190	0	59.49	1.3	2.186
Salomon_082520_rerun_TMT1_control_SF10	450	12820	497.6	1201	0	60.05	1.314	2.189
Salomon_082520_rerun_TMT1_control_SF10	451	12920	501.2	1212	0	60.61	1.328	2.191
Salomon_082520_rerun_TMT1_control_SF10	452	13020	504.7	1224	0	61.18	1.341	2.193
Salomon_082520_rerun_TMT1_control_SF10	453	13120	508.3	1235	0	61.74	1.355	2.195
Salomon_082520_rerun_TMT1_control_SF10	454	13220	511.9	1246	0	62.31	1.369	2.196
Salomon_082520_rerun_TMT1_control_SF10	455	13320	515.4	1257	0	62.87	1.382	2.198
Salomon_082520_rerun_TMT1_control_SF10	456	13420	519	1269	0	63.44	1.396	2.2
Salomon_082520_rerun_TMT1_control_SF10	457	13520	522.6	1280	0	64	1.409	2.202
Salomon_082520_rerun_TMT1_control_SF10	458	13620	526.1	1291	0	64.57	1.423	2.204
Salomon_082520_rerun_TMT1_control_SF10	459	13720	529.7	1303	0	65.13	1.436	2.205
Salomon_082520_rerun_TMT1_control_SF10	460	13820	533.3	1314	0	65.7	1.45	2.207
Salomon_082520_rerun_TMT1_control_SF10	461	13920	536.8	1325	0	66.26	1.464	2.209
Salomon_082520_rerun_TMT1_control_SF10	462	14020	540.4	1337	0	66.83	1.477	2.21
Salomon_082520_rerun_TMT1_control_SF10	463	14120	544	1348	0	67.39	1.491	2.212
Salomon_082520_rerun_TMT1_control_SF10	464	14220	547.5	1359	0	67.95	1.504	2.214
Salomon_082520_rerun_TMT1_control_SF10	465	14320	551.1	1370	0	68.52	1.518	2.215
Salomon_082520_rerun_TMT1_control_SF10	466	14420	554.7	1382	0	69.08	1.531	2.217
Salomon_082520_rerun_TMT1_control_SF10	467	14520	558.2	1393	0	69.65	1.545	2.218
Salomon_082520_rerun_TMT1_control_SF10	468	14620	561.8	1404	0	70.21	1.559	2.22
Salomon_082520_rerun_TMT1_control_SF10	469	14720	565.4	1416	0	70.78	1.572	2.221
Salomon_082520_rerun_TMT1_control_SF10	470	14820	568.9	1427	0	71.34	1.586	2.223
Salomon_082520_rerun_TMT1_control_SF10	471	14800	567.8	1428	0	71.38	1.602	2.244
Salomon_082520_rerun_TMT1_control_SF10	472	14780	566.7	1428	0	71.41	1.618	2.266
Salomon_082520_rerun_TMT1_control_SF10	473	14760	565.6	1429	0	71.45	1.634	2.287
Salomon_082520_rerun_TMT1_control_SF10	474	14740	564.5	1430	0	71.48	1.65	2.308
Salomon_082520_rerun_TMT1_control_SF10	475	14720	563.4	1430	0	71.51	1.666	2.33
Salomon_082520_rerun_TMT1_control_SF10	476	14710	562.3	1431	0	71.55	1.682	2.351
Salomon_082520_rerun_TMT1_control_SF10	477	14690	561.3	1432	0	71.58	1.698	2.372
Salomon_082520_rerun_TMT1_control_SF10	478	14670	560.2	1432	0	71.62	1.714	2.394
Salomon_082520_rerun_TMT1_control_SF10	479	14650	559.1	1433	0	71.65	1.73	2.415
Salomon_082520_rerun_TMT1_control_SF10	480	14630	558	1434	0	71.69	1.746	2.436
Salomon_082520_rerun_TMT1_control_SF10	481	14610	556.9	1434	0	71.72	1.762	2.457
Salomon_082520_rerun_TMT1_control_SF10	482	14600	555.8	1435	0	71.75	1.779	2.479
Salomon_082520_rerun_TMT1_control_SF10	483	14580	554.7	1436	0	71.79	1.795	2.5
Salomon_082520_rerun_TMT1_control_SF10	484	14560	553.6	1436	0	71.82	1.811	2.521
Salomon_082520_rerun_TMT1_control_SF10	485	14540	552.5	1437	0	71.86	1.827	2.542
Salomon_082520_rerun_TMT1_control_SF10	486	14520	551.4	1438	0	71.89	1.843	2.563
Salomon_082520_rerun_TMT1_control_SF10	487	14500	550.3	1439	0	71.93	1.859	2.585
Salomon_082520_rerun_TMT1_control_SF10	488	14490	549.2	1439	0	71.96	1.875	2.606
Salomon_082520_rerun_TMT1_control_SF10	489	14470	548.1	1440	0	71.99	1.891	2.627
Salomon_082520_rerun_TMT1_control_SF10	490	14450	547	1441	0	72.03	1.907	2.648
Salomon_082520_rerun_TMT1_control_SF10	491	14410	544.9	1440	0	72.01	1.924	2.672
Salomon_082520_rerun_TMT1_control_SF10	492	14370	542.7	1440	0	71.99	1.941	2.697
Salomon_082520_rerun_TMT1_control_SF10	493	14320	540.6	1440	0	71.97	1.959	2.721
Salomon_082520_rerun_TMT1_control_SF10	494	14280	538.4	1439	0	71.96	1.976	2.746
Salomon_082520_rerun_TMT1_control_SF10	495	14240	536.3	1439	0	71.94	1.993	2.77
Salomon_082520_rerun_TMT1_control_SF10	496	14200	534.1	1438	0	71.92	2.01	2.795
Salomon_082520_rerun_TMT1_control_SF10	497	14160	532	1438	0	71.9	2.027	2.819
Salomon_082520_rerun_TMT1_control_SF10	498	14110	529.8	1438	0	71.89	2.044	2.844
Salomon_082520_rerun_TMT1_control_SF10	499	14070	527.7	1437	0	71.87	2.061	2.868
Salomon_082520_rerun_TMT1_control_SF10	500	14030	525.5	1437	0	71.85	2.079	2.893
Salomon_082520_rerun_TMT1_control_SF10	501	13990	523.3	1437	0	71.83	2.096	2.918
Salomon_082520_rerun_TMT1_control_SF10	502	13950	521.2	1436	0	71.81	2.113	2.942
Salomon_082520_rerun_TMT1_control_SF10	503	13900	519	1436	0	71.8	2.13	2.967
Salomon_082520_rerun_TMT1_control_SF10	504	13860	516.9	1436	0	71.78	2.147	2.991
Salomon_082520_rerun_TMT1_control_SF10	505	13820	514.7	1435	0	71.76	2.164	3.016
Salomon_082520_rerun_TMT1_control_SF10	506	13780	512.6	1435	0	71.74	2.181	3.041
Salomon_082520_rerun_TMT1_control_SF10	507	13740	510.4	1434	0	71.72	2.199	3.065
Salomon_082520_rerun_TMT1_control_SF10	508	13690	508.3	1434	0	71.71	2.216	3.09
Salomon_082520_rerun_TMT1_control_SF10	509	13650	506.1	1434	0	71.69	2.233	3.115
Salomon_082520_rerun_TMT1_control_SF10	510	13610	504	1433	0	71.67	2.25	3.139
Salomon_082520_rerun_TMT1_control_SF10	511	13570	502	1433	0	71.65	2.267	3.164
Salomon_082520_rerun_TMT1_control_SF10	512	13540	500.1	1433	0	71.64	2.284	3.189
Salomon_082520_rerun_TMT1_control_SF10	513	13500	498.2	1432	0	71.62	2.301	3.213
Salomon_082520_rerun_TMT1_control_SF10	514	13460	496.2	1432	0	71.6	2.319	3.238
Salomon_082520_rerun_TMT1_control_SF10	515	13420	494.3	1432	0	71.58	2.336	3.263
Salomon_082520_rerun_TMT1_control_SF10	516	13390	492.3	1431	0	71.57	2.353	3.288
Salomon_082520_rerun_TMT1_control_SF10	517	13350	490.4	1431	0	71.55	2.37	3.312
Salomon_082520_rerun_TMT1_control_SF10	518	13310	488.4	1431	0	71.53	2.387	3.337
Salomon_082520_rerun_TMT1_control_SF10	519	13270	486.5	1430	0	71.51	2.404	3.362
Salomon_082520_rerun_TMT1_control_SF10	520	13230	484.6	1430	0	71.5	2.421	3.387
Salomon_082520_rerun_TMT1_control_SF10	521	13200	482.6	1430	0	71.48	2.439	3.412
Salomon_082520_rerun_TMT1_control_SF10	522	13160	480.7	1429	0	71.46	2.456	3.436
Salomon_082520_rerun_TMT1_control_SF10	523	13120	478.7	1429	0	71.44	2.473	3.461
Salomon_082520_rerun_TMT1_control_SF10	524	13080	476.8	1429	0	71.43	2.49	3.486
Salomon_082520_rerun_TMT1_control_SF10	525	13050	474.8	1428	0	71.41	2.507	3.511
Salomon_082520_rerun_TMT1_control_SF10	526	13010	472.9	1428	0	71.39	2.524	3.536
Salomon_082520_rerun_TMT1_control_SF10	527	12970	470.9	1427	0	71.37	2.541	3.561
Salomon_082520_rerun_TMT1_control_SF10	528	12930	469	1427	0	71.36	2.559	3.586
Salomon_082520_rerun_TMT1_control_SF10	529	12900	467.1	1427	0	71.34	2.576	3.611
Salomon_082520_rerun_TMT1_control_SF10	530	12860	465.1	1426	0	71.32	2.593	3.635
Salomon_082520_rerun_TMT1_control_SF10	531	12830	463.6	1427	0	71.34	2.618	3.669
Salomon_082520_rerun_TMT1_control_SF10	532	12800	462.1	1427	0	71.37	2.643	3.703
Salomon_082520_rerun_TMT1_control_SF10	533	12780	460.6	1428	0	71.39	2.668	3.737
Salomon_082520_rerun_TMT1_control_SF10	534	12750	459	1428	0	71.41	2.693	3.771
Salomon_082520_rerun_TMT1_control_SF10	535	12720	457.5	1429	0	71.44	2.718	3.805
Salomon_082520_rerun_TMT1_control_SF10	536	12690	456	1429	0	71.46	2.743	3.838
Salomon_082520_rerun_TMT1_control_SF10	537	12670	454.5	1430	0	71.48	2.768	3.872
Salomon_082520_rerun_TMT1_control_SF10	538	12640	453	1430	0	71.5	2.793	3.906
Salomon_082520_rerun_TMT1_control_SF10	539	12610	451.5	1431	0	71.53	2.818	3.94
Salomon_082520_rerun_TMT1_control_SF10	540	12580	449.9	1431	0	71.55	2.843	3.973
Salomon_082520_rerun_TMT1_control_SF10	541	12560	448.4	1431	0	71.57	2.868	4.007
Salomon_082520_rerun_TMT1_control_SF10	542	12530	446.9	1432	0	71.6	2.893	4.041
Salomon_082520_rerun_TMT1_control_SF10	543	12500	445.4	1432	0	71.62	2.918	4.074
Salomon_082520_rerun_TMT1_control_SF10	544	12470	443.9	1433	0	71.64	2.943	4.108
Salomon_082520_rerun_TMT1_control_SF10	545	12450	442.4	1433	0	71.66	2.968	4.141
Salomon_082520_rerun_TMT1_control_SF10	546	12420	440.8	1434	0	71.69	2.993	4.175
Salomon_082520_rerun_TMT1_control_SF10	547	12390	439.3	1434	0	71.71	3.018	4.208
Salomon_082520_rerun_TMT1_control_SF10	548	12360	437.8	1435	0	71.73	3.043	4.242
Salomon_082520_rerun_TMT1_control_SF10	549	12340	436.3	1435	0	71.76	3.068	4.275
Salomon_082520_rerun_TMT1_control_SF10	550	12310	434.8	1436	0	71.78	3.093	4.309
Salomon_082520_rerun_TMT1_control_SF10	551	12280	433.5	1434	0	71.71	3.112	4.34
Salomon_082520_rerun_TMT1_control_SF10	552	12260	432.3	1433	0	71.63	3.131	4.371
Salomon_082520_rerun_TMT1_control_SF10	553	12230	431	1431	0	71.56	3.151	4.403
Salomon_082520_rerun_TMT1_control_SF10	554	12200	429.7	1430	0	71.49	3.17	4.434
Salomon_082520_rerun_TMT1_control_SF10	555	12180	428.5	1428	0	71.42	3.189	4.466
Salomon_082520_rerun_TMT1_control_SF10	556	12150	427.2	1427	0	71.35	3.209	4.497
Salomon_082520_rerun_TMT1_control_SF10	557	12120	425.9	1425	0	71.27	3.228	4.529
Salomon_082520_rerun_TMT1_control_SF10	558	12090	424.7	1424	0	71.2	3.247	4.561
Salomon_082520_rerun_TMT1_control_SF10	559	12070	423.4	1423	0	71.13	3.266	4.592
Salomon_082520_rerun_TMT1_control_SF10	560	12040	422.2	1421	0	71.06	3.286	4.624
Salomon_082520_rerun_TMT1_control_SF10	561	12010	420.9	1420	0	70.98	3.305	4.656
Salomon_082520_rerun_TMT1_control_SF10	562	11990	419.6	1418	0	70.91	3.324	4.688
Salomon_082520_rerun_TMT1_control_SF10	563	11960	418.4	1417	0	70.84	3.344	4.72
Salomon_082520_rerun_TMT1_control_SF10	564	11930	417.1	1415	0	70.77	3.363	4.752
Salomon_082520_rerun_TMT1_control_SF10	565	11910	415.8	1414	0	70.7	3.382	4.784
Salomon_082520_rerun_TMT1_control_SF10	566	11880	414.6	1412	0	70.62	3.401	4.816
Salomon_082520_rerun_TMT1_control_SF10	567	11850	413.3	1411	0	70.55	3.421	4.848
Salomon_082520_rerun_TMT1_control_SF10	568	11830	412.1	1410	0	70.48	3.44	4.881
Salomon_082520_rerun_TMT1_control_SF10	569	11800	410.8	1408	0	70.41	3.459	4.913
Salomon_082520_rerun_TMT1_control_SF10	570	11770	409.5	1407	0	70.34	3.479	4.946
Salomon_082520_rerun_TMT1_control_SF10	571	11730	407.9	1404	0	70.19	3.506	4.994
Salomon_082520_rerun_TMT1_control_SF10	572	11700	406.3	1401	0	70.05	3.533	5.043
Salomon_082520_rerun_TMT1_control_SF10	573	11660	404.7	1398	0	69.91	3.56	5.093
Salomon_082520_rerun_TMT1_control_SF10	574	11620	403.1	1395	0	69.76	3.587	5.142
Salomon_082520_rerun_TMT1_control_SF10	575	11580	401.4	1392	0	69.62	3.614	5.191
Salomon_082520_rerun_TMT1_control_SF10	576	11540	399.8	1390	0	69.48	3.641	5.241
Salomon_082520_rerun_TMT1_control_SF10	577	11510	398.2	1387	0	69.33	3.669	5.291
Salomon_082520_rerun_TMT1_control_SF10	578	11470	396.6	1384	0	69.19	3.696	5.341
Salomon_082520_rerun_TMT1_control_SF10	579	11430	395	1381	0	69.05	3.723	5.392
Salomon_082520_rerun_TMT1_control_SF10	580	11390	393.4	1378	0	68.9	3.75	5.442
Salomon_082520_rerun_TMT1_control_SF10	581	11360	391.7	1375	0	68.76	3.777	5.493
Salomon_082520_rerun_TMT1_control_SF10	582	11320	390.1	1372	0	68.62	3.804	5.544
Salomon_082520_rerun_TMT1_control_SF10	583	11280	388.5	1369	0	68.47	3.831	5.595
Salomon_082520_rerun_TMT1_control_SF10	584	11240	386.9	1367	0	68.33	3.859	5.647
Salomon_082520_rerun_TMT1_control_SF10	585	11200	385.3	1364	0	68.19	3.886	5.699
Salomon_082520_rerun_TMT1_control_SF10	586	11170	383.7	1361	0	68.04	3.913	5.75
Salomon_082520_rerun_TMT1_control_SF10	587	11130	382	1358	0	67.9	3.94	5.803
Salomon_082520_rerun_TMT1_control_SF10	588	11090	380.4	1355	0	67.76	3.967	5.855
Salomon_082520_rerun_TMT1_control_SF10	589	11050	378.8	1352	0	67.61	3.994	5.907
Salomon_082520_rerun_TMT1_control_SF10	590	11020	377.2	1349	0	67.47	4.021	5.96
Salomon_082520_rerun_TMT1_control_SF10	591	10970	375.3	1346	0	67.29	4.043	6.008
Salomon_082520_rerun_TMT1_control_SF10	592	10920	373.5	1342	0	67.1	4.064	6.057
Salomon_082520_rerun_TMT1_control_SF10	593	10880	371.6	1338	0	66.92	4.086	6.106
Salomon_082520_rerun_TMT1_control_SF10	594	10830	369.8	1335	0	66.73	4.107	6.154
Salomon_082520_rerun_TMT1_control_SF10	595	10790	367.9	1331	0	66.55	4.129	6.204
Salomon_082520_rerun_TMT1_control_SF10	596	10740	366.1	1327	0	66.37	4.15	6.253
Salomon_082520_rerun_TMT1_control_SF10	597	10700	364.3	1324	0	66.18	4.171	6.303
Salomon_082520_rerun_TMT1_control_SF10	598	10650	362.4	1320	0	66	4.193	6.353
Salomon_082520_rerun_TMT1_control_SF10	599	10610	360.6	1316	0	65.81	4.214	6.403
Salomon_082520_rerun_TMT1_control_SF10	600	10560	358.7	1313	0	65.63	4.236	6.454
Salomon_082520_rerun_TMT1_control_SF10	601	10520	356.9	1309	0	65.44	4.257	6.505
Salomon_082520_rerun_TMT1_control_SF10	602	10470	355	1305	0	65.26	4.279	6.556
Salomon_082520_rerun_TMT1_control_SF10	603	10420	353.2	1302	0	65.08	4.3	6.608
Salomon_082520_rerun_TMT1_control_SF10	604	10380	351.3	1298	0	64.89	4.321	6.659
Salomon_082520_rerun_TMT1_control_SF10	605	10330	349.5	1294	0	64.71	4.343	6.712
Salomon_082520_rerun_TMT1_control_SF10	606	10290	347.6	1290	0	64.52	4.364	6.764
Salomon_082520_rerun_TMT1_control_SF10	607	10240	345.8	1287	0	64.34	4.386	6.817
Salomon_082520_rerun_TMT1_control_SF10	608	10200	343.9	1283	0	64.15	4.407	6.87
Salomon_082520_rerun_TMT1_control_SF10	609	10150	342.1	1279	0	63.97	4.429	6.923
Salomon_082520_rerun_TMT1_control_SF10	610	10110	340.2	1276	0	63.79	4.45	6.976
Salomon_082520_rerun_TMT1_control_SF10	611	10060	338.4	1272	0	63.62	4.466	7.02
Salomon_082520_rerun_TMT1_control_SF10	612	10020	336.7	1269	0	63.46	4.483	7.064
Salomon_082520_rerun_TMT1_control_SF10	613	9980	334.9	1266	0	63.3	4.499	7.107
Salomon_082520_rerun_TMT1_control_SF10	614	9938	333.1	1263	0	63.14	4.516	7.152
Salomon_082520_rerun_TMT1_control_SF10	615	9895	331.4	1260	0	62.98	4.532	7.196
Salomon_082520_rerun_TMT1_control_SF10	616	9853	329.6	1256	0	62.82	4.549	7.24
Salomon_082520_rerun_TMT1_control_SF10	617	9811	327.8	1253	0	62.66	4.565	7.285
Salomon_082520_rerun_TMT1_control_SF10	618	9768	326	1250	0	62.5	4.581	7.33
Salomon_082520_rerun_TMT1_control_SF10	619	9726	324.3	1247	0	62.34	4.598	7.376
Salomon_082520_rerun_TMT1_control_SF10	620	9684	322.5	1244	0	62.18	4.614	7.421
Salomon_082520_rerun_TMT1_control_SF10	621	9641	320.7	1240	0	62.02	4.631	7.467
Salomon_082520_rerun_TMT1_control_SF10	622	9599	319	1237	0	61.86	4.647	7.513
Salomon_082520_rerun_TMT1_control_SF10	623	9557	317.2	1234	0	61.7	4.664	7.559
Salomon_082520_rerun_TMT1_control_SF10	624	9514	315.4	1231	0	61.54	4.68	7.605
Salomon_082520_rerun_TMT1_control_SF10	625	9472	313.6	1228	0	61.37	4.696	7.652
Salomon_082520_rerun_TMT1_control_SF10	626	9430	311.9	1224	0	61.21	4.713	7.699
Salomon_082520_rerun_TMT1_control_SF10	627	9388	310.1	1221	0	61.05	4.729	7.746
Salomon_082520_rerun_TMT1_control_SF10	628	9345	308.3	1218	0	60.89	4.746	7.794
Salomon_082520_rerun_TMT1_control_SF10	629	9303	306.6	1215	0	60.73	4.762	7.841
Salomon_082520_rerun_TMT1_control_SF10	630	9261	304.8	1211	0	60.57	4.779	7.889
Salomon_082520_rerun_TMT1_control_SF10	631	9221	303.2	1208	0	60.38	4.796	7.942
Salomon_082520_rerun_TMT1_control_SF10	632	9181	301.7	1204	0	60.19	4.813	7.996
Salomon_082520_rerun_TMT1_control_SF10	633	9141	300.2	1200	0	60	4.83	8.05
Salomon_082520_rerun_TMT1_control_SF10	634	9101	298.6	1196	0	59.81	4.847	8.104
Salomon_082520_rerun_TMT1_control_SF10	635	9061	297.1	1192	0	59.62	4.864	8.159
Salomon_082520_rerun_TMT1_control_SF10	636	9021	295.6	1189	0	59.43	4.881	8.214
Salomon_082520_rerun_TMT1_control_SF10	637	8981	294	1185	0	59.24	4.899	8.269
Salomon_082520_rerun_TMT1_control_SF10	638	8942	292.5	1181	0	59.05	4.916	8.325
Salomon_082520_rerun_TMT1_control_SF10	639	8902	291	1177	0	58.86	4.933	8.381
Salomon_082520_rerun_TMT1_control_SF10	640	8862	289.4	1173	0	58.67	4.95	8.437
Salomon_082520_rerun_TMT1_control_SF10	641	8822	287.9	1170	0	58.48	4.967	8.494
Salomon_082520_rerun_TMT1_control_SF10	642	8782	286.4	1166	0	58.29	4.984	8.551
Salomon_082520_rerun_TMT1_control_SF10	643	8742	284.8	1162	0	58.1	5.001	8.609
Salomon_082520_rerun_TMT1_control_SF10	644	8702	283.3	1158	0	57.91	5.019	8.667
Salomon_082520_rerun_TMT1_control_SF10	645	8662	281.8	1154	0	57.72	5.036	8.725
Salomon_082520_rerun_TMT1_control_SF10	646	8623	280.2	1151	0	57.53	5.053	8.784
Salomon_082520_rerun_TMT1_control_SF10	647	8583	278.7	1147	0	57.34	5.07	8.843
Salomon_082520_rerun_TMT1_control_SF10	648	8543	277.2	1143	0	57.14	5.087	8.902
Salomon_082520_rerun_TMT1_control_SF10	649	8503	275.6	1139	0	56.95	5.104	8.962
Salomon_082520_rerun_TMT1_control_SF10	650	8463	274.1	1135	0	56.76	5.121	9.022
Salomon_082520_rerun_TMT1_control_SF10	651	8420	272.4	1131	0	56.54	5.13	9.072
Salomon_082520_rerun_TMT1_control_SF10	652	8376	270.8	1126	0	56.32	5.138	9.122
Salomon_082520_rerun_TMT1_control_SF10	653	8332	269.2	1122	0	56.1	5.146	9.173
Salomon_082520_rerun_TMT1_control_SF10	654	8289	267.5	1118	0	55.88	5.154	9.224
Salomon_082520_rerun_TMT1_control_SF10	655	8245	265.9	1113	0	55.66	5.162	9.275
Salomon_082520_rerun_TMT1_control_SF10	656	8202	264.3	1109	0	55.44	5.171	9.327
Salomon_082520_rerun_TMT1_control_SF10	657	8158	262.6	1104	0	55.22	5.179	9.379
Salomon_082520_rerun_TMT1_control_SF10	658	8115	261	1100	0	55	5.187	9.432
Salomon_082520_rerun_TMT1_control_SF10	659	8071	259.4	1095	0	54.77	5.195	9.485
Salomon_082520_rerun_TMT1_control_SF10	660	8027	257.7	1091	0	54.55	5.204	9.538
Salomon_082520_rerun_TMT1_control_SF10	661	7984	256.1	1087	0	54.33	5.212	9.592
Salomon_082520_rerun_TMT1_control_SF10	662	7940	254.4	1082	0	54.11	5.22	9.647
Salomon_082520_rerun_TMT1_control_SF10	663	7897	252.8	1078	0	53.89	5.228	9.702
Salomon_082520_rerun_TMT1_control_SF10	664	7853	251.2	1073	0	53.67	5.236	9.757
Salomon_082520_rerun_TMT1_control_SF10	665	7809	249.5	1069	0	53.45	5.245	9.813
Salomon_082520_rerun_TMT1_control_SF10	666	7766	247.9	1065	0	53.23	5.253	9.869
Salomon_082520_rerun_TMT1_control_SF10	667	7722	246.3	1060	0	53.01	5.261	9.925
Salomon_082520_rerun_TMT1_control_SF10	668	7679	244.6	1056	0	52.78	5.269	9.983
Salomon_082520_rerun_TMT1_control_SF10	669	7635	243	1051	0	52.56	5.277	10.04
Salomon_082520_rerun_TMT1_control_SF10	670	7592	241.3	1047	0	52.34	5.286	10.1
Salomon_082520_rerun_TMT1_control_SF10	671	7560	240.1	1044	0	52.21	5.28	10.11
Salomon_082520_rerun_TMT1_control_SF10	672	7528	238.8	1042	0	52.08	5.275	10.13
Salomon_082520_rerun_TMT1_control_SF10	673	7497	237.5	1039	0	51.95	5.27	10.14
Salomon_082520_rerun_TMT1_control_SF10	674	7465	236.3	1036	0	51.82	5.264	10.16
Salomon_082520_rerun_TMT1_control_SF10	675	7434	235	1034	0	51.69	5.259	10.17
Salomon_082520_rerun_TMT1_control_SF10	676	7402	233.8	1031	0	51.56	5.254	10.19
Salomon_082520_rerun_TMT1_control_SF10	677	7370	232.5	1029	0	51.43	5.248	10.2
Salomon_082520_rerun_TMT1_control_SF10	678	7339	231.2	1026	0	51.3	5.243	10.22
Salomon_082520_rerun_TMT1_control_SF10	679	7307	230	1023	0	51.17	5.237	10.23
Salomon_082520_rerun_TMT1_control_SF10	680	7275	228.7	1021	0	51.04	5.232	10.25
Salomon_082520_rerun_TMT1_control_SF10	681	7244	227.4	1018	0	50.91	5.227	10.27
Salomon_082520_rerun_TMT1_control_SF10	682	7212	226.2	1016	0	50.78	5.221	10.28
Salomon_082520_rerun_TMT1_control_SF10	683	7181	224.9	1013	0	50.65	5.216	10.3
Salomon_082520_rerun_TMT1_control_SF10	684	7149	223.6	1010	0	50.52	5.211	10.31
Salomon_082520_rerun_TMT1_control_SF10	685	7117	222.4	1008	0	50.39	5.205	10.33
Salomon_082520_rerun_TMT1_control_SF10	686	7086	221.1	1005	0	50.26	5.2	10.35
Salomon_082520_rerun_TMT1_control_SF10	687	7054	219.8	1003	0	50.13	5.195	10.36
Salomon_082520_rerun_TMT1_control_SF10	688	7023	218.6	1000	0	50	5.189	10.38
Salomon_082520_rerun_TMT1_control_SF10	689	6991	217.3	997.5	0	49.87	5.184	10.39
Salomon_082520_rerun_TMT1_control_SF10	690	6959	216.1	994.9	0	49.74	5.179	10.41
Salomon_082520_rerun_TMT1_control_SF10	691	6924	214.8	990.9	0	49.54	5.172	10.44
Salomon_082520_rerun_TMT1_control_SF10	692	6889	213.5	986.9	0	49.35	5.166	10.47
Salomon_082520_rerun_TMT1_control_SF10	693	6854	212.2	983	0	49.15	5.159	10.5
Salomon_082520_rerun_TMT1_control_SF10	694	6819	211	979	0	48.95	5.153	10.53
Salomon_082520_rerun_TMT1_control_SF10	695	6785	209.7	975	0	48.75	5.146	10.56
Salomon_082520_rerun_TMT1_control_SF10	696	6750	208.4	971.1	0	48.55	5.14	10.59
Salomon_082520_rerun_TMT1_control_SF10	697	6715	207.1	967.1	0	48.36	5.134	10.62
Salomon_082520_rerun_TMT1_control_SF10	698	6680	205.9	963.1	0	48.16	5.127	10.65
Salomon_082520_rerun_TMT1_control_SF10	699	6645	204.6	959.2	0	47.96	5.121	10.68
Salomon_082520_rerun_TMT1_control_SF10	700	6610	203.3	955.2	0	47.76	5.114	10.71
Salomon_082520_rerun_TMT1_control_SF10	701	6575	202	951.2	0	47.56	5.108	10.74
Salomon_082520_rerun_TMT1_control_SF10	702	6540	200.8	947.3	0	47.36	5.101	10.77
Salomon_082520_rerun_TMT1_control_SF10	703	6505	199.5	943.3	0	47.17	5.095	10.8
Salomon_082520_rerun_TMT1_control_SF10	704	6470	198.2	939.4	0	46.97	5.089	10.83
Salomon_082520_rerun_TMT1_control_SF10	705	6435	196.9	935.4	0	46.77	5.082	10.87
Salomon_082520_rerun_TMT1_control_SF10	706	6400	195.7	931.4	0	46.57	5.076	10.9
Salomon_082520_rerun_TMT1_control_SF10	707	6365	194.4	927.5	0	46.37	5.069	10.93
Salomon_082520_rerun_TMT1_control_SF10	708	6330	193.1	923.5	0	46.17	5.063	10.96
Salomon_082520_rerun_TMT1_control_SF10	709	6295	191.8	919.5	0	45.98	5.056	11
Salomon_082520_rerun_TMT1_control_SF10	710	6260	190.6	915.6	0	45.78	5.05	11.03
Salomon_082520_rerun_TMT1_control_SF10	711	6225	189.4	910.8	0	45.54	5.036	11.06
Salomon_082520_rerun_TMT1_control_SF10	712	6190	188.2	906.1	0	45.31	5.023	11.09
Salomon_082520_rerun_TMT1_control_SF10	713	6155	187.1	901.4	0	45.07	5.009	11.11
Salomon_082520_rerun_TMT1_control_SF10	714	6120	185.9	896.7	0	44.83	4.996	11.14
Salomon_082520_rerun_TMT1_control_SF10	715	6085	184.8	891.9	0	44.6	4.982	11.17
Salomon_082520_rerun_TMT1_control_SF10	716	6050	183.6	887.2	0	44.36	4.969	11.2
Salomon_082520_rerun_TMT1_control_SF10	717	6015	182.5	882.5	0	44.12	4.955	11.23
Salomon_082520_rerun_TMT1_control_SF10	718	5980	181.3	877.7	0	43.89	4.941	11.26
Salomon_082520_rerun_TMT1_control_SF10	719	5945	180.1	873	0	43.65	4.928	11.29
Salomon_082520_rerun_TMT1_control_SF10	720	5910	179	868.3	0	43.41	4.914	11.32
Salomon_082520_rerun_TMT1_control_SF10	721	5874	177.8	863.6	0	43.18	4.901	11.35
Salomon_082520_rerun_TMT1_control_SF10	722	5839	176.7	858.8	0	42.94	4.887	11.38
Salomon_082520_rerun_TMT1_control_SF10	723	5804	175.5	854.1	0	42.7	4.874	11.41
Salomon_082520_rerun_TMT1_control_SF10	724	5769	174.4	849.4	0	42.47	4.86	11.44
Salomon_082520_rerun_TMT1_control_SF10	725	5734	173.2	844.6	0	42.23	4.846	11.48
Salomon_082520_rerun_TMT1_control_SF10	726	5699	172.1	839.9	0	42	4.833	11.51
Salomon_082520_rerun_TMT1_control_SF10	727	5664	170.9	835.2	0	41.76	4.819	11.54
Salomon_082520_rerun_TMT1_control_SF10	728	5629	169.7	830.5	0	41.52	4.806	11.57
Salomon_082520_rerun_TMT1_control_SF10	729	5594	168.6	825.7	0	41.29	4.792	11.61
Salomon_082520_rerun_TMT1_control_SF10	730	5559	167.4	821	0	41.05	4.779	11.64
Salomon_082520_rerun_TMT1_control_SF10	731	5535	166.5	818.5	0	40.92	4.768	11.65
Salomon_082520_rerun_TMT1_control_SF10	732	5511	165.6	815.9	0	40.8	4.758	11.66
Salomon_082520_rerun_TMT1_control_SF10	733	5486	164.7	813.4	0	40.67	4.747	11.67
Salomon_082520_rerun_TMT1_control_SF10	734	5462	163.8	810.9	0	40.54	4.737	11.68
Salomon_082520_rerun_TMT1_control_SF10	735	5438	162.9	808.4	0	40.42	4.727	11.69
Salomon_082520_rerun_TMT1_control_SF10	736	5414	162	805.8	0	40.29	4.716	11.71
Salomon_082520_rerun_TMT1_control_SF10	737	5390	161.1	803.3	0	40.16	4.706	11.72
Salomon_082520_rerun_TMT1_control_SF10	738	5366	160.2	800.8	0	40.04	4.696	11.73
Salomon_082520_rerun_TMT1_control_SF10	739	5341	159.3	798.2	0	39.91	4.685	11.74
Salomon_082520_rerun_TMT1_control_SF10	740	5317	158.4	795.7	0	39.79	4.675	11.75
Salomon_082520_rerun_TMT1_control_SF10	741	5293	157.5	793.2	0	39.66	4.665	11.76
Salomon_082520_rerun_TMT1_control_SF10	742	5269	156.6	790.7	0	39.53	4.654	11.77
Salomon_082520_rerun_TMT1_control_SF10	743	5245	155.7	788.1	0	39.41	4.644	11.78
Salomon_082520_rerun_TMT1_control_SF10	744	5221	154.8	785.6	0	39.28	4.634	11.8
Salomon_082520_rerun_TMT1_control_SF10	745	5196	153.9	783.1	0	39.15	4.623	11.81
Salomon_082520_rerun_TMT1_control_SF10	746	5172	153	780.5	0	39.03	4.613	11.82
Salomon_082520_rerun_TMT1_control_SF10	747	5148	152.1	778	0	38.9	4.602	11.83
Salomon_082520_rerun_TMT1_control_SF10	748	5124	151.2	775.5	0	38.77	4.592	11.84
Salomon_082520_rerun_TMT1_control_SF10	749	5100	150.3	773	0	38.65	4.582	11.86
Salomon_082520_rerun_TMT1_control_SF10	750	5076	149.4	770.4	0	38.52	4.571	11.87
Salomon_082520_rerun_TMT1_control_SF10	751	5049	148.6	766.4	0	38.32	4.552	11.88
Salomon_082520_rerun_TMT1_control_SF10	752	5023	147.8	762.3	0	38.11	4.533	11.89
Salomon_082520_rerun_TMT1_control_SF10	753	4996	147	758.2	0	37.91	4.514	11.91
Salomon_082520_rerun_TMT1_control_SF10	754	4970	146.3	754.1	0	37.71	4.494	11.92
Salomon_082520_rerun_TMT1_control_SF10	755	4944	145.5	750.1	0	37.5	4.475	11.93
Salomon_082520_rerun_TMT1_control_SF10	756	4917	144.7	746	0	37.3	4.456	11.95
Salomon_082520_rerun_TMT1_control_SF10	757	4891	143.9	741.9	0	37.1	4.436	11.96
Salomon_082520_rerun_TMT1_control_SF10	758	4865	143.1	737.9	0	36.89	4.417	11.97
Salomon_082520_rerun_TMT1_control_SF10	759	4838	142.4	733.8	0	36.69	4.398	11.99
Salomon_082520_rerun_TMT1_control_SF10	760	4812	141.6	729.7	0	36.49	4.379	12
Salomon_082520_rerun_TMT1_control_SF10	761	4786	140.8	725.6	0	36.28	4.359	12.01
Salomon_082520_rerun_TMT1_control_SF10	762	4759	140	721.6	0	36.08	4.34	12.03
Salomon_082520_rerun_TMT1_control_SF10	763	4733	139.2	717.5	0	35.87	4.321	12.04
Salomon_082520_rerun_TMT1_control_SF10	764	4707	138.5	713.4	0	35.67	4.301	12.06
Salomon_082520_rerun_TMT1_control_SF10	765	4680	137.7	709.4	0	35.47	4.282	12.07
Salomon_082520_rerun_TMT1_control_SF10	766	4654	136.9	705.3	0	35.26	4.263	12.09
Salomon_082520_rerun_TMT1_control_SF10	767	4628	136.1	701.2	0	35.06	4.244	12.1
Salomon_082520_rerun_TMT1_control_SF10	768	4601	135.4	697.1	0	34.86	4.224	12.12
Salomon_082520_rerun_TMT1_control_SF10	769	4575	134.6	693.1	0	34.65	4.205	12.13
Salomon_082520_rerun_TMT1_control_SF10	770	4548	133.8	689	0	34.45	4.186	12.15
Salomon_082520_rerun_TMT1_control_SF10	771	4524	133	685.5	0	34.28	4.162	12.14
Salomon_082520_rerun_TMT1_control_SF10	772	4500	132.3	682	0	34.1	4.138	12.13
Salomon_082520_rerun_TMT1_control_SF10	773	4476	131.5	678.6	0	33.93	4.114	12.13
Salomon_082520_rerun_TMT1_control_SF10	774	4452	130.8	675.1	0	33.75	4.09	12.12
Salomon_082520_rerun_TMT1_control_SF10	775	4428	130	671.6	0	33.58	4.066	12.11
Salomon_082520_rerun_TMT1_control_SF10	776	4404	129.2	668.1	0	33.41	4.042	12.1
Salomon_082520_rerun_TMT1_control_SF10	777	4380	128.5	664.6	0	33.23	4.018	12.09
Salomon_082520_rerun_TMT1_control_SF10	778	4356	127.7	661.2	0	33.06	3.994	12.08
Salomon_082520_rerun_TMT1_control_SF10	779	4332	127	657.7	0	32.88	3.97	12.07
Salomon_082520_rerun_TMT1_control_SF10	780	4308	126.2	654.2	0	32.71	3.946	12.06
Salomon_082520_rerun_TMT1_control_SF10	781	4284	125.4	650.7	0	32.54	3.922	12.06
Salomon_082520_rerun_TMT1_control_SF10	782	4260	124.7	647.3	0	32.36	3.899	12.05
Salomon_082520_rerun_TMT1_control_SF10	783	4236	123.9	643.8	0	32.19	3.875	12.04
Salomon_082520_rerun_TMT1_control_SF10	784	4211	123.1	640.3	0	32.02	3.851	12.03
Salomon_082520_rerun_TMT1_control_SF10	785	4187	122.4	636.8	0	31.84	3.827	12.02
Salomon_082520_rerun_TMT1_control_SF10	786	4163	121.6	633.3	0	31.67	3.803	12.01
Salomon_082520_rerun_TMT1_control_SF10	787	4139	120.9	629.9	0	31.49	3.779	12
Salomon_082520_rerun_TMT1_control_SF10	788	4115	120.1	626.4	0	31.32	3.755	11.99
Salomon_082520_rerun_TMT1_control_SF10	789	4091	119.3	622.9	0	31.15	3.731	11.98
Salomon_082520_rerun_TMT1_control_SF10	790	4067	118.6	619.4	0	30.97	3.707	11.97
Salomon_082520_rerun_TMT1_control_SF10	791	4043	117.9	615.9	0	30.8	3.69	11.98
Salomon_082520_rerun_TMT1_control_SF10	792	4020	117.1	612.4	0	30.62	3.672	11.99
Salomon_082520_rerun_TMT1_control_SF10	793	3996	116.4	608.9	0	30.45	3.655	12
Salomon_082520_rerun_TMT1_control_SF10	794	3972	115.7	605.4	0	30.27	3.637	12.02
Salomon_082520_rerun_TMT1_control_SF10	795	3949	115	601.9	0	30.09	3.62	12.03
Salomon_082520_rerun_TMT1_control_SF10	796	3925	114.3	598.4	0	29.92	3.602	12.04
Salomon_082520_rerun_TMT1_control_SF10	797	3901	113.5	594.9	0	29.74	3.585	12.05
Salomon_082520_rerun_TMT1_control_SF10	798	3878	112.8	591.4	0	29.57	3.567	12.06
Salomon_082520_rerun_TMT1_control_SF10	799	3854	112.1	587.9	0	29.39	3.55	12.08
Salomon_082520_rerun_TMT1_control_SF10	800	3830	111.4	584.4	0	29.22	3.532	12.09
Salomon_082520_rerun_TMT1_control_SF10	801	3807	110.7	580.8	0	29.04	3.515	12.1
Salomon_082520_rerun_TMT1_control_SF10	802	3783	109.9	577.3	0	28.87	3.497	12.11
Salomon_082520_rerun_TMT1_control_SF10	803	3759	109.2	573.8	0	28.69	3.48	12.13
Salomon_082520_rerun_TMT1_control_SF10	804	3736	108.5	570.3	0	28.52	3.462	12.14
Salomon_082520_rerun_TMT1_control_SF10	805	3712	107.8	566.8	0	28.34	3.445	12.15
Salomon_082520_rerun_TMT1_control_SF10	806	3688	107	563.3	0	28.17	3.427	12.17
Salomon_082520_rerun_TMT1_control_SF10	807	3665	106.3	559.8	0	27.99	3.41	12.18
Salomon_082520_rerun_TMT1_control_SF10	808	3641	105.6	556.3	0	27.82	3.392	12.2
Salomon_082520_rerun_TMT1_control_SF10	809	3618	104.9	552.8	0	27.64	3.375	12.21
Salomon_082520_rerun_TMT1_control_SF10	810	3594	104.2	549.3	0	27.46	3.357	12.22
Salomon_082520_rerun_TMT1_control_SF10	811	3568	103.5	544.6	0	27.23	3.345	12.28
Salomon_082520_rerun_TMT1_control_SF10	812	3543	102.8	540	0	27	3.332	12.34
Salomon_082520_rerun_TMT1_control_SF10	813	3517	102.2	535.4	0	26.77	3.32	12.4
Salomon_082520_rerun_TMT1_control_SF10	814	3492	101.5	530.7	0	26.54	3.307	12.46
Salomon_082520_rerun_TMT1_control_SF10	815	3466	100.8	526.1	0	26.3	3.295	12.53
Salomon_082520_rerun_TMT1_control_SF10	816	3441	100.1	521.4	0	26.07	3.282	12.59
Salomon_082520_rerun_TMT1_control_SF10	817	3416	99.47	516.8	0	25.84	3.27	12.65
Salomon_082520_rerun_TMT1_control_SF10	818	3390	98.8	512.1	0	25.61	3.257	12.72
Salomon_082520_rerun_TMT1_control_SF10	819	3365	98.13	507.5	0	25.38	3.245	12.79
Salomon_082520_rerun_TMT1_control_SF10	820	3339	97.46	502.9	0	25.14	3.232	12.86
Salomon_082520_rerun_TMT1_control_SF10	821	3314	96.79	498.2	0	24.91	3.22	12.92
Salomon_082520_rerun_TMT1_control_SF10	822	3288	96.12	493.6	0	24.68	3.207	13
Salomon_082520_rerun_TMT1_control_SF10	823	3263	95.45	488.9	0	24.45	3.195	13.07
Salomon_082520_rerun_TMT1_control_SF10	824	3237	94.78	484.3	0	24.21	3.182	13.14
Salomon_082520_rerun_TMT1_control_SF10	825	3212	94.11	479.6	0	23.98	3.17	13.22
Salomon_082520_rerun_TMT1_control_SF10	826	3186	93.44	475	0	23.75	3.157	13.29
Salomon_082520_rerun_TMT1_control_SF10	827	3161	92.77	470.4	0	23.52	3.145	13.37
Salomon_082520_rerun_TMT1_control_SF10	828	3135	92.1	465.7	0	23.29	3.132	13.45
Salomon_082520_rerun_TMT1_control_SF10	829	3110	91.43	461.1	0	23.05	3.12	13.53
Salomon_082520_rerun_TMT1_control_SF10	830	3084	90.76	456.4	0	22.82	3.107	13.62
Salomon_082520_rerun_TMT1_control_SF10	831	3065	90.18	453.8	0	22.69	3.089	13.61
Salomon_082520_rerun_TMT1_control_SF10	832	3045	89.59	451.2	0	22.56	3.07	13.61
Salomon_082520_rerun_TMT1_control_SF10	833	3026	89	448.6	0	22.43	3.051	13.6
Salomon_082520_rerun_TMT1_control_SF10	834	3006	88.42	446	0	22.3	3.033	13.6
Salomon_082520_rerun_TMT1_control_SF10	835	2987	87.83	443.4	0	22.17	3.014	13.6
Salomon_082520_rerun_TMT1_control_SF10	836	2967	87.24	440.8	0	22.04	2.996	13.59
Salomon_082520_rerun_TMT1_control_SF10	837	2948	86.65	438.2	0	21.91	2.977	13.59
Salomon_082520_rerun_TMT1_control_SF10	838	2928	86.07	435.6	0	21.78	2.959	13.58
Salomon_082520_rerun_TMT1_control_SF10	839	2909	85.48	433	0	21.65	2.94	13.58
Salomon_082520_rerun_TMT1_control_SF10	840	2889	84.89	430.4	0	21.52	2.921	13.57
Salomon_082520_rerun_TMT1_control_SF10	841	2870	84.31	427.8	0	21.39	2.903	13.57
Salomon_082520_rerun_TMT1_control_SF10	842	2850	83.72	425.2	0	21.26	2.884	13.57
Salomon_082520_rerun_TMT1_control_SF10	843	2831	83.13	422.6	0	21.13	2.866	13.56
Salomon_082520_rerun_TMT1_control_SF10	844	2811	82.54	420	0	21	2.847	13.56
Salomon_082520_rerun_TMT1_control_SF10	845	2792	81.96	417.4	0	20.87	2.829	13.55
Salomon_082520_rerun_TMT1_control_SF10	846	2772	81.37	414.8	0	20.74	2.81	13.55
Salomon_082520_rerun_TMT1_control_SF10	847	2753	80.78	412.2	0	20.61	2.791	13.54
Salomon_082520_rerun_TMT1_control_SF10	848	2733	80.2	409.6	0	20.48	2.773	13.54
Salomon_082520_rerun_TMT1_control_SF10	849	2714	79.61	407	0	20.35	2.754	13.53
Salomon_082520_rerun_TMT1_control_SF10	850	2694	79.02	404.4	0	20.22	2.736	13.53
Salomon_082520_rerun_TMT1_control_SF10	851	2679	78.58	402	0	20.1	2.715	13.51
Salomon_082520_rerun_TMT1_control_SF10	852	2663	78.13	399.6	0	19.98	2.694	13.48
Salomon_082520_rerun_TMT1_control_SF10	853	2647	77.68	397.2	0	19.86	2.674	13.46
Salomon_082520_rerun_TMT1_control_SF10	854	2631	77.24	394.8	0	19.74	2.653	13.44
Salomon_082520_rerun_TMT1_control_SF10	855	2616	76.79	392.4	0	19.62	2.632	13.42
Salomon_082520_rerun_TMT1_control_SF10	856	2600	76.34	389.9	0	19.5	2.611	13.39
Salomon_082520_rerun_TMT1_control_SF10	857	2584	75.9	387.5	0	19.38	2.591	13.37
Salomon_082520_rerun_TMT1_control_SF10	858	2568	75.45	385.1	0	19.26	2.57	13.35
Salomon_082520_rerun_TMT1_control_SF10	859	2552	75.01	382.7	0	19.14	2.549	13.32
Salomon_082520_rerun_TMT1_control_SF10	860	2537	74.56	380.3	0	19.01	2.529	13.3
Salomon_082520_rerun_TMT1_control_SF10	861	2521	74.11	377.9	0	18.89	2.508	13.27
Salomon_082520_rerun_TMT1_control_SF10	862	2505	73.67	375.5	0	18.77	2.487	13.25
Salomon_082520_rerun_TMT1_control_SF10	863	2489	73.22	373	0	18.65	2.466	13.22
Salomon_082520_rerun_TMT1_control_SF10	864	2474	72.78	370.6	0	18.53	2.446	13.2
Salomon_082520_rerun_TMT1_control_SF10	865	2458	72.33	368.2	0	18.41	2.425	13.17
Salomon_082520_rerun_TMT1_control_SF10	866	2442	71.88	365.8	0	18.29	2.404	13.15
Salomon_082520_rerun_TMT1_control_SF10	867	2426	71.44	363.4	0	18.17	2.384	13.12
Salomon_082520_rerun_TMT1_control_SF10	868	2411	70.99	361	0	18.05	2.363	13.09
Salomon_082520_rerun_TMT1_control_SF10	869	2395	70.55	358.6	0	17.93	2.342	13.06
Salomon_082520_rerun_TMT1_control_SF10	870	2379	70.1	356.1	0	17.81	2.321	13.04
Salomon_082520_rerun_TMT1_control_SF10	871	2357	69.54	352.2	0	17.61	2.303	13.08
Salomon_082520_rerun_TMT1_control_SF10	872	2335	68.98	348.2	0	17.41	2.284	13.12
Salomon_082520_rerun_TMT1_control_SF10	873	2313	68.42	344.2	0	17.21	2.266	13.16
Salomon_082520_rerun_TMT1_control_SF10	874	2291	67.86	340.2	0	17.01	2.247	13.21
Salomon_082520_rerun_TMT1_control_SF10	875	2269	67.3	336.2	0	16.81	2.229	13.26
Salomon_082520_rerun_TMT1_control_SF10	876	2247	66.74	332.3	0	16.61	2.21	13.3
Salomon_082520_rerun_TMT1_control_SF10	877	2225	66.17	328.3	0	16.41	2.191	13.35
Salomon_082520_rerun_TMT1_control_SF10	878	2203	65.61	324.3	0	16.22	2.173	13.4
Salomon_082520_rerun_TMT1_control_SF10	879	2181	65.05	320.3	0	16.02	2.154	13.45
Salomon_082520_rerun_TMT1_control_SF10	880	2159	64.49	316.4	0	15.82	2.136	13.5
Salomon_082520_rerun_TMT1_control_SF10	881	2137	63.93	312.4	0	15.62	2.117	13.55
Salomon_082520_rerun_TMT1_control_SF10	882	2115	63.37	308.4	0	15.42	2.099	13.61
Salomon_082520_rerun_TMT1_control_SF10	883	2093	62.81	304.4	0	15.22	2.08	13.67
Salomon_082520_rerun_TMT1_control_SF10	884	2071	62.25	300.4	0	15.02	2.061	13.72
Salomon_082520_rerun_TMT1_control_SF10	885	2049	61.69	296.5	0	14.82	2.043	13.78
Salomon_082520_rerun_TMT1_control_SF10	886	2027	61.13	292.5	0	14.62	2.024	13.84
Salomon_082520_rerun_TMT1_control_SF10	887	2005	60.57	288.5	0	14.43	2.006	13.9
Salomon_082520_rerun_TMT1_control_SF10	888	1983	60.01	284.5	0	14.23	1.987	13.97
Salomon_082520_rerun_TMT1_control_SF10	889	1961	59.45	280.5	0	14.03	1.969	14.03
Salomon_082520_rerun_TMT1_control_SF10	890	1939	58.89	276.6	0	13.83	1.95	14.1
Salomon_082520_rerun_TMT1_control_SF10	891	1923	58.4	274.3	0	13.71	1.934	14.1
Salomon_082520_rerun_TMT1_control_SF10	892	1907	57.92	272	0	13.6	1.919	14.11
Salomon_082520_rerun_TMT1_control_SF10	893	1892	57.44	269.7	0	13.49	1.903	14.11
Salomon_082520_rerun_TMT1_control_SF10	894	1876	56.96	267.5	0	13.37	1.887	14.11
Salomon_082520_rerun_TMT1_control_SF10	895	1861	56.47	265.2	0	13.26	1.871	14.11
Salomon_082520_rerun_TMT1_control_SF10	896	1845	55.99	262.9	0	13.15	1.856	14.12
Salomon_082520_rerun_TMT1_control_SF10	897	1829	55.51	260.6	0	13.03	1.84	14.12
Salomon_082520_rerun_TMT1_control_SF10	898	1814	55.03	258.3	0	12.92	1.824	14.12
Salomon_082520_rerun_TMT1_control_SF10	899	1798	54.55	256.1	0	12.8	1.809	14.13
Salomon_082520_rerun_TMT1_control_SF10	900	1783	54.06	253.8	0	12.69	1.793	14.13
Salomon_082520_rerun_TMT1_control_SF10	901	1767	53.58	251.5	0	12.58	1.777	14.13
Salomon_082520_rerun_TMT1_control_SF10	902	1751	53.1	249.2	0	12.46	1.761	14.14
Salomon_082520_rerun_TMT1_control_SF10	903	1736	52.62	247	0	12.35	1.746	14.14
Salomon_082520_rerun_TMT1_control_SF10	904	1720	52.14	244.7	0	12.23	1.73	14.14
Salomon_082520_rerun_TMT1_control_SF10	905	1705	51.65	242.4	0	12.12	1.714	14.14
Salomon_082520_rerun_TMT1_control_SF10	906	1689	51.17	240.1	0	12.01	1.699	14.15
Salomon_082520_rerun_TMT1_control_SF10	907	1673	50.69	237.8	0	11.89	1.683	14.15
Salomon_082520_rerun_TMT1_control_SF10	908	1658	50.21	235.6	0	11.78	1.667	14.15
Salomon_082520_rerun_TMT1_control_SF10	909	1642	49.72	233.3	0	11.66	1.651	14.16
Salomon_082520_rerun_TMT1_control_SF10	910	1627	49.24	231	0	11.55	1.636	14.16
Salomon_082520_rerun_TMT1_control_SF10	911	1618	49	229.6	0	11.48	1.623	14.13
Salomon_082520_rerun_TMT1_control_SF10	912	1609	48.76	228.3	0	11.41	1.61	14.11
Salomon_082520_rerun_TMT1_control_SF10	913	1601	48.53	226.9	0	11.35	1.597	14.08
Salomon_082520_rerun_TMT1_control_SF10	914	1592	48.29	225.5	0	11.28	1.584	14.05
Salomon_082520_rerun_TMT1_control_SF10	915	1583	48.05	224.2	0	11.21	1.571	14.02
Salomon_082520_rerun_TMT1_control_SF10	916	1575	47.81	222.8	0	11.14	1.559	13.99
Salomon_082520_rerun_TMT1_control_SF10	917	1566	47.57	221.4	0	11.07	1.546	13.96
Salomon_082520_rerun_TMT1_control_SF10	918	1557	47.33	220.1	0	11	1.533	13.93
Salomon_082520_rerun_TMT1_control_SF10	919	1549	47.09	218.7	0	10.94	1.52	13.9
Salomon_082520_rerun_TMT1_control_SF10	920	1540	46.85	217.4	0	10.87	1.507	13.87
Salomon_082520_rerun_TMT1_control_SF10	921	1531	46.61	216	0	10.8	1.494	13.84
Salomon_082520_rerun_TMT1_control_SF10	922	1523	46.38	214.6	0	10.73	1.481	13.8
Salomon_082520_rerun_TMT1_control_SF10	923	1514	46.14	213.3	0	10.66	1.469	13.77
Salomon_082520_rerun_TMT1_control_SF10	924	1505	45.9	211.9	0	10.6	1.456	13.74
Salomon_082520_rerun_TMT1_control_SF10	925	1497	45.66	210.5	0	10.53	1.443	13.71
Salomon_082520_rerun_TMT1_control_SF10	926	1488	45.42	209.2	0	10.46	1.43	13.67
Salomon_082520_rerun_TMT1_control_SF10	927	1480	45.18	207.8	0	10.39	1.417	13.64
Salomon_082520_rerun_TMT1_control_SF10	928	1471	44.94	206.4	0	10.32	1.404	13.6
Salomon_082520_rerun_TMT1_control_SF10	929	1462	44.7	205.1	0	10.25	1.391	13.57
Salomon_082520_rerun_TMT1_control_SF10	930	1454	44.46	203.7	0	10.19	1.379	13.53
Salomon_082520_rerun_TMT1_control_SF10	931	1446	44.25	202.5	0	10.13	1.367	13.5
Salomon_082520_rerun_TMT1_control_SF10	932	1438	44.03	201.3	0	10.07	1.356	13.47
Salomon_082520_rerun_TMT1_control_SF10	933	1431	43.82	200.1	0	10	1.344	13.44
Salomon_082520_rerun_TMT1_control_SF10	934	1423	43.6	198.9	0	9.944	1.333	13.4
Salomon_082520_rerun_TMT1_control_SF10	935	1416	43.39	197.7	0	9.884	1.321	13.37
Salomon_082520_rerun_TMT1_control_SF10	936	1408	43.17	196.5	0	9.824	1.31	13.34
Salomon_082520_rerun_TMT1_control_SF10	937	1400	42.95	195.3	0	9.763	1.299	13.3
Salomon_082520_rerun_TMT1_control_SF10	938	1393	42.74	194.1	0	9.703	1.287	13.27
Salomon_082520_rerun_TMT1_control_SF10	939	1385	42.52	192.9	0	9.643	1.276	13.23
Salomon_082520_rerun_TMT1_control_SF10	940	1378	42.31	191.6	0	9.582	1.264	13.19
Salomon_082520_rerun_TMT1_control_SF10	941	1370	42.09	190.4	0	9.522	1.253	13.16
Salomon_082520_rerun_TMT1_control_SF10	942	1362	41.88	189.2	0	9.461	1.241	13.12
Salomon_082520_rerun_TMT1_control_SF10	943	1355	41.66	188	0	9.401	1.23	13.08
Salomon_082520_rerun_TMT1_control_SF10	944	1347	41.44	186.8	0	9.341	1.219	13.05
Salomon_082520_rerun_TMT1_control_SF10	945	1339	41.23	185.6	0	9.28	1.207	13.01
Salomon_082520_rerun_TMT1_control_SF10	946	1332	41.01	184.4	0	9.22	1.196	12.97
Salomon_082520_rerun_TMT1_control_SF10	947	1324	40.8	183.2	0	9.16	1.184	12.93
Salomon_082520_rerun_TMT1_control_SF10	948	1317	40.58	182	0	9.099	1.173	12.89
Salomon_082520_rerun_TMT1_control_SF10	949	1309	40.37	180.8	0	9.039	1.161	12.85
Salomon_082520_rerun_TMT1_control_SF10	950	1301	40.15	179.6	0	8.979	1.15	12.81
Salomon_082520_rerun_TMT1_control_SF10	951	1289	39.79	177.5	0	8.877	1.133	12.77
Salomon_082520_rerun_TMT1_control_SF10	952	1276	39.44	175.5	0	8.776	1.116	12.72
Salomon_082520_rerun_TMT1_control_SF10	953	1263	39.08	173.5	0	8.674	1.1	12.68
Salomon_082520_rerun_TMT1_control_SF10	954	1250	38.73	171.5	0	8.573	1.083	12.63
Salomon_082520_rerun_TMT1_control_SF10	955	1238	38.37	169.4	0	8.471	1.066	12.58
Salomon_082520_rerun_TMT1_control_SF10	956	1225	38.01	167.4	0	8.37	1.049	12.54
Salomon_082520_rerun_TMT1_control_SF10	957	1212	37.66	165.4	0	8.269	1.033	12.49
Salomon_082520_rerun_TMT1_control_SF10	958	1199	37.3	163.3	0	8.167	1.016	12.44
Salomon_082520_rerun_TMT1_control_SF10	959	1187	36.95	161.3	0	8.066	0.9989	12.38
Salomon_082520_rerun_TMT1_control_SF10	960	1174	36.59	159.3	0	7.964	0.9821	12.33
Salomon_082520_rerun_TMT1_control_SF10	961	1161	36.23	157.3	0	7.863	0.9654	12.28
Salomon_082520_rerun_TMT1_control_SF10	962	1149	35.88	155.2	0	7.761	0.9486	12.22
Salomon_082520_rerun_TMT1_control_SF10	963	1136	35.52	153.2	0	7.66	0.9318	12.16
Salomon_082520_rerun_TMT1_control_SF10	964	1123	35.16	151.2	0	7.559	0.915	12.11
Salomon_082520_rerun_TMT1_control_SF10	965	1110	34.81	149.1	0	7.457	0.8982	12.05
Salomon_082520_rerun_TMT1_control_SF10	966	1098	34.45	147.1	0	7.356	0.8814	11.98
Salomon_082520_rerun_TMT1_control_SF10	967	1085	34.1	145.1	0	7.254	0.8646	11.92
Salomon_082520_rerun_TMT1_control_SF10	968	1072	33.74	143.1	0	7.153	0.8479	11.85
Salomon_082520_rerun_TMT1_control_SF10	969	1059	33.38	141	0	7.051	0.8311	11.79
Salomon_082520_rerun_TMT1_control_SF10	970	1047	33.03	139	0	6.95	0.8143	11.72
Salomon_082520_rerun_TMT1_control_SF10	971	1040	32.87	137.9	0	6.893	0.8086	11.73
Salomon_082520_rerun_TMT1_control_SF10	972	1034	32.71	136.7	0	6.836	0.8029	11.74
Salomon_082520_rerun_TMT1_control_SF10	973	1028	32.55	135.6	0	6.78	0.7971	11.76
Salomon_082520_rerun_TMT1_control_SF10	974	1022	32.39	134.5	0	6.723	0.7914	11.77
Salomon_082520_rerun_TMT1_control_SF10	975	1016	32.23	133.3	0	6.666	0.7857	11.79
Salomon_082520_rerun_TMT1_control_SF10	976	1010	32.07	132.2	0	6.609	0.78	11.8
Salomon_082520_rerun_TMT1_control_SF10	977	1004	31.91	131	0	6.552	0.7743	11.82
Salomon_082520_rerun_TMT1_control_SF10	978	997.4	31.75	129.9	0	6.496	0.7686	11.83
Salomon_082520_rerun_TMT1_control_SF10	979	991.3	31.59	128.8	0	6.439	0.7629	11.85
Salomon_082520_rerun_TMT1_control_SF10	980	985.1	31.43	127.6	0	6.382	0.7571	11.86
Salomon_082520_rerun_TMT1_control_SF10	981	979	31.27	126.5	0	6.325	0.7514	11.88
Salomon_082520_rerun_TMT1_control_SF10	982	972.9	31.11	125.4	0	6.269	0.7457	11.9
Salomon_082520_rerun_TMT1_control_SF10	983	966.7	30.95	124.2	0	6.212	0.74	11.91
Salomon_082520_rerun_TMT1_control_SF10	984	960.6	30.79	123.1	0	6.155	0.7343	11.93
Salomon_082520_rerun_TMT1_control_SF10	985	954.4	30.63	122	0	6.098	0.7286	11.95
Salomon_082520_rerun_TMT1_control_SF10	986	948.3	30.47	120.8	0	6.041	0.7229	11.97
Salomon_082520_rerun_TMT1_control_SF10	987	942.1	30.31	119.7	0	5.985	0.7171	11.98
Salomon_082520_rerun_TMT1_control_SF10	988	936	30.16	118.6	0	5.928	0.7114	12
Salomon_082520_rerun_TMT1_control_SF10	989	929.9	30	117.4	0	5.871	0.7057	12.02
Salomon_082520_rerun_TMT1_control_SF10	990	923.7	29.84	116.3	0	5.814	0.7	12.04
Salomon_082520_rerun_TMT1_control_SF10	991	919.8	29.74	115.5	0	5.774	0.6975	12.08
Salomon_082520_rerun_TMT1_control_SF10	992	915.9	29.65	114.7	0	5.733	0.695	12.12
Salomon_082520_rerun_TMT1_control_SF10	993	911.9	29.56	113.8	0	5.692	0.6925	12.17
Salomon_082520_rerun_TMT1_control_SF10	994	908	29.47	113	0	5.651	0.69	12.21
Salomon_082520_rerun_TMT1_control_SF10	995	904.1	29.38	112.2	0	5.611	0.6875	12.25
Salomon_082520_rerun_TMT1_control_SF10	996	900.1	29.29	111.4	0	5.57	0.685	12.3
Salomon_082520_rerun_TMT1_control_SF10	997	896.2	29.19	110.6	0	5.529	0.6825	12.34
Salomon_082520_rerun_TMT1_control_SF10	998	892.3	29.1	109.8	0	5.489	0.68	12.39
Salomon_082520_rerun_TMT1_control_SF10	999	888.4	29.01	109	0	5.448	0.6775	12.44
Salomon_082520_rerun_TMT1_control_SF10	1000	884.4	28.92	108.1	0	5.407	0.675	12.48
Salomon_082520_rerun_TMT1_control_SF10	1001	880.5	28.83	107.3	0	5.366	0.6725	12.53
Salomon_082520_rerun_TMT1_control_SF10	1002	876.6	28.73	106.5	0	5.326	0.67	12.58
Salomon_082520_rerun_TMT1_control_SF10	1003	872.6	28.64	105.7	0	5.285	0.6675	12.63
Salomon_082520_rerun_TMT1_control_SF10	1004	868.7	28.55	104.9	0	5.244	0.665	12.68
Salomon_082520_rerun_TMT1_control_SF10	1005	864.8	28.46	104.1	0	5.204	0.6625	12.73
Salomon_082520_rerun_TMT1_control_SF10	1006	860.9	28.37	103.3	0	5.163	0.66	12.78
Salomon_082520_rerun_TMT1_control_SF10	1007	856.9	28.28	102.4	0	5.122	0.6575	12.84
Salomon_082520_rerun_TMT1_control_SF10	1008	853	28.18	101.6	0	5.081	0.655	12.89
Salomon_082520_rerun_TMT1_control_SF10	1009	849.1	28.09	100.8	0	5.041	0.6525	12.94
Salomon_082520_rerun_TMT1_control_SF10	1010	845.1	28	100	0	5	0.65	13
Salomon_082520_rerun_TMT1_control_SF10	1011	840.8	27.89	99.3	0	4.965	0.645	12.99
Salomon_082520_rerun_TMT1_control_SF10	1012	836.5	27.78	98.6	0	4.93	0.64	12.98
Salomon_082520_rerun_TMT1_control_SF10	1013	832.2	27.67	97.9	0	4.895	0.635	12.97
Salomon_082520_rerun_TMT1_control_SF10	1014	827.8	27.56	97.2	0	4.86	0.63	12.96
Salomon_082520_rerun_TMT1_control_SF10	1015	823.5	27.44	96.5	0	4.825	0.625	12.95
Salomon_082520_rerun_TMT1_control_SF10	1016	819.2	27.33	95.8	0	4.79	0.62	12.94
Salomon_082520_rerun_TMT1_control_SF10	1017	814.8	27.22	95.1	0	4.755	0.615	12.93
Salomon_082520_rerun_TMT1_control_SF10	1018	810.5	27.11	94.4	0	4.72	0.61	12.92
Salomon_082520_rerun_TMT1_control_SF10	1019	806.2	27	93.7	0	4.685	0.605	12.91
Salomon_082520_rerun_TMT1_control_SF10	1020	801.9	26.89	93	0	4.65	0.6	12.9
Salomon_082520_rerun_TMT1_control_SF10	1021	797.5	26.78	92.3	0	4.615	0.595	12.89
Salomon_082520_rerun_TMT1_control_SF10	1022	793.2	26.67	91.6	0	4.58	0.59	12.88
Salomon_082520_rerun_TMT1_control_SF10	1023	788.9	26.56	90.9	0	4.545	0.585	12.87
Salomon_082520_rerun_TMT1_control_SF10	1024	784.5	26.45	90.2	0	4.51	0.58	12.86
Salomon_082520_rerun_TMT1_control_SF10	1025	780.2	26.33	89.5	0	4.475	0.575	12.85
Salomon_082520_rerun_TMT1_control_SF10	1026	775.9	26.22	88.8	0	4.44	0.57	12.84
Salomon_082520_rerun_TMT1_control_SF10	1027	771.6	26.11	88.1	0	4.405	0.565	12.83
Salomon_082520_rerun_TMT1_control_SF10	1028	767.2	26	87.4	0	4.37	0.56	12.81
Salomon_082520_rerun_TMT1_control_SF10	1029	762.9	25.89	86.7	0	4.335	0.555	12.8
Salomon_082520_rerun_TMT1_control_SF10	1030	758.6	25.78	86	0	4.3	0.55	12.79
Salomon_082520_rerun_TMT1_control_SF10	1031	754.1	25.66	85.24	0	4.262	0.5461	12.81
Salomon_082520_rerun_TMT1_control_SF10	1032	749.6	25.55	84.49	0	4.224	0.5421	12.83
Salomon_082520_rerun_TMT1_control_SF10	1033	745.1	25.43	83.73	0	4.186	0.5382	12.86
Salomon_082520_rerun_TMT1_control_SF10	1034	740.7	25.32	82.97	0	4.149	0.5343	12.88
Salomon_082520_rerun_TMT1_control_SF10	1035	736.2	25.2	82.21	0	4.111	0.5304	12.9
Salomon_082520_rerun_TMT1_control_SF10	1036	731.7	25.09	81.46	0	4.073	0.5264	12.93
Salomon_082520_rerun_TMT1_control_SF10	1037	727.2	24.97	80.7	0	4.035	0.5225	12.95
Salomon_082520_rerun_TMT1_control_SF10	1038	722.7	24.86	79.94	0	3.997	0.5186	12.97
Salomon_082520_rerun_TMT1_control_SF10	1039	718.3	24.74	79.19	0	3.959	0.5146	13
Salomon_082520_rerun_TMT1_control_SF10	1040	713.8	24.63	78.43	0	3.921	0.5107	13.02
Salomon_082520_rerun_TMT1_control_SF10	1041	709.3	24.51	77.67	0	3.884	0.5068	13.05
Salomon_082520_rerun_TMT1_control_SF10	1042	704.8	24.4	76.91	0	3.846	0.5029	13.08
Salomon_082520_rerun_TMT1_control_SF10	1043	700.4	24.28	76.16	0	3.808	0.4989	13.1
Salomon_082520_rerun_TMT1_control_SF10	1044	695.9	24.17	75.4	0	3.77	0.495	13.13
Salomon_082520_rerun_TMT1_control_SF10	1045	691.4	24.05	74.64	0	3.732	0.4911	13.16
Salomon_082520_rerun_TMT1_control_SF10	1046	686.9	23.94	73.89	0	3.694	0.4871	13.19
Salomon_082520_rerun_TMT1_control_SF10	1047	682.4	23.82	73.13	0	3.656	0.4832	13.22
Salomon_082520_rerun_TMT1_control_SF10	1048	678	23.71	72.37	0	3.619	0.4793	13.25
Salomon_082520_rerun_TMT1_control_SF10	1049	673.5	23.59	71.61	0	3.581	0.4754	13.28
Salomon_082520_rerun_TMT1_control_SF10	1050	669	23.48	70.86	0	3.543	0.4714	13.31
Salomon_082520_rerun_TMT1_control_SF10	1051	665.6	23.41	70.17	0	3.509	0.4675	13.32
Salomon_082520_rerun_TMT1_control_SF10	1052	662.2	23.34	69.49	0	3.474	0.4636	13.34
Salomon_082520_rerun_TMT1_control_SF10	1053	658.8	23.27	68.8	0	3.44	0.4596	13.36
Salomon_082520_rerun_TMT1_control_SF10	1054	655.5	23.21	68.11	0	3.406	0.4557	13.38
Salomon_082520_rerun_TMT1_control_SF10	1055	652.1	23.14	67.43	0	3.371	0.4518	13.4
Salomon_082520_rerun_TMT1_control_SF10	1056	648.7	23.07	66.74	0	3.337	0.4479	13.42
Salomon_082520_rerun_TMT1_control_SF10	1057	645.3	23	66.06	0	3.303	0.4439	13.44
Salomon_082520_rerun_TMT1_control_SF10	1058	641.9	22.93	65.37	0	3.269	0.44	13.46
Salomon_082520_rerun_TMT1_control_SF10	1059	638.5	22.86	64.69	0	3.234	0.4361	13.48
Salomon_082520_rerun_TMT1_control_SF10	1060	635.1	22.8	64	0	3.2	0.4321	13.5
Salomon_082520_rerun_TMT1_control_SF10	1061	631.8	22.73	63.31	0	3.166	0.4282	13.53
Salomon_082520_rerun_TMT1_control_SF10	1062	628.4	22.66	62.63	0	3.131	0.4243	13.55
Salomon_082520_rerun_TMT1_control_SF10	1063	625	22.59	61.94	0	3.097	0.4204	13.57
Salomon_082520_rerun_TMT1_control_SF10	1064	621.6	22.52	61.26	0	3.063	0.4164	13.6
Salomon_082520_rerun_TMT1_control_SF10	1065	618.2	22.46	60.57	0	3.029	0.4125	13.62
Salomon_082520_rerun_TMT1_control_SF10	1066	614.8	22.39	59.89	0	2.994	0.4086	13.65
Salomon_082520_rerun_TMT1_control_SF10	1067	611.4	22.32	59.2	0	2.96	0.4046	13.67
Salomon_082520_rerun_TMT1_control_SF10	1068	608.1	22.25	58.51	0	2.926	0.4007	13.7
Salomon_082520_rerun_TMT1_control_SF10	1069	604.7	22.18	57.83	0	2.891	0.3968	13.72
Salomon_082520_rerun_TMT1_control_SF10	1070	601.3	22.11	57.14	0	2.857	0.3929	13.75
Salomon_082520_rerun_TMT1_control_SF10	1071	598.8	22.06	56.71	0	2.835	0.3875	13.67
Salomon_082520_rerun_TMT1_control_SF10	1072	596.3	22	56.27	0	2.814	0.3821	13.58
Salomon_082520_rerun_TMT1_control_SF10	1073	593.8	21.95	55.84	0	2.792	0.3768	13.5
Salomon_082520_rerun_TMT1_control_SF10	1074	591.4	21.89	55.4	0	2.77	0.3714	13.41
Salomon_082520_rerun_TMT1_control_SF10	1075	588.9	21.83	54.96	0	2.748	0.3661	13.32
Salomon_082520_rerun_TMT1_control_SF10	1076	586.4	21.78	54.53	0	2.726	0.3607	13.23
Salomon_082520_rerun_TMT1_control_SF10	1077	583.9	21.72	54.09	0	2.705	0.3554	13.14
Salomon_082520_rerun_TMT1_control_SF10	1078	581.5	21.67	53.66	0	2.683	0.35	13.05
Salomon_082520_rerun_TMT1_control_SF10	1079	579	21.61	53.22	0	2.661	0.3446	12.95
Salomon_082520_rerun_TMT1_control_SF10	1080	576.5	21.55	52.79	0	2.639	0.3393	12.86
Salomon_082520_rerun_TMT1_control_SF10	1081	574	21.5	52.35	0	2.617	0.3339	12.76
Salomon_082520_rerun_TMT1_control_SF10	1082	571.5	21.44	51.91	0	2.596	0.3286	12.66
Salomon_082520_rerun_TMT1_control_SF10	1083	569.1	21.39	51.48	0	2.574	0.3232	12.56
Salomon_082520_rerun_TMT1_control_SF10	1084	566.6	21.33	51.04	0	2.552	0.3179	12.45
Salomon_082520_rerun_TMT1_control_SF10	1085	564.1	21.27	50.61	0	2.53	0.3125	12.35
Salomon_082520_rerun_TMT1_control_SF10	1086	561.6	21.22	50.17	0	2.509	0.3071	12.24
Salomon_082520_rerun_TMT1_control_SF10	1087	559.2	21.16	49.74	0	2.487	0.3018	12.14
Salomon_082520_rerun_TMT1_control_SF10	1088	556.7	21.11	49.3	0	2.465	0.2964	12.03
Salomon_082520_rerun_TMT1_control_SF10	1089	554.2	21.05	48.86	0	2.443	0.2911	11.91
Salomon_082520_rerun_TMT1_control_SF10	1090	551.7	20.99	48.43	0	2.421	0.2857	11.8
Salomon_082520_rerun_TMT1_control_SF10	1091	548.6	20.88	48.07	0	2.404	0.2857	11.89
Salomon_082520_rerun_TMT1_control_SF10	1092	545.4	20.78	47.71	0	2.386	0.2857	11.98
Salomon_082520_rerun_TMT1_control_SF10	1093	542.3	20.67	47.36	0	2.368	0.2857	12.07
Salomon_082520_rerun_TMT1_control_SF10	1094	539.1	20.56	47	0	2.35	0.2857	12.16
Salomon_082520_rerun_TMT1_control_SF10	1095	536	20.45	46.64	0	2.332	0.2857	12.25
Salomon_082520_rerun_TMT1_control_SF10	1096	532.8	20.34	46.29	0	2.314	0.2857	12.35
Salomon_082520_rerun_TMT1_control_SF10	1097	529.7	20.24	45.93	0	2.296	0.2857	12.44
Salomon_082520_rerun_TMT1_control_SF10	1098	526.5	20.13	45.57	0	2.279	0.2857	12.54
Salomon_082520_rerun_TMT1_control_SF10	1099	523.4	20.02	45.21	0	2.261	0.2857	12.64
Salomon_082520_rerun_TMT1_control_SF10	1100	520.2	19.91	44.86	0	2.243	0.2857	12.74
Salomon_082520_rerun_TMT1_control_SF10	1101	517.1	19.8	44.5	0	2.225	0.2857	12.84
Salomon_082520_rerun_TMT1_control_SF10	1102	513.9	19.69	44.14	0	2.207	0.2857	12.94
Salomon_082520_rerun_TMT1_control_SF10	1103	510.8	19.59	43.79	0	2.189	0.2857	13.05
Salomon_082520_rerun_TMT1_control_SF10	1104	507.6	19.48	43.43	0	2.171	0.2857	13.16
Salomon_082520_rerun_TMT1_control_SF10	1105	504.5	19.37	43.07	0	2.154	0.2857	13.27
Salomon_082520_rerun_TMT1_control_SF10	1106	501.3	19.26	42.71	0	2.136	0.2857	13.38
Salomon_082520_rerun_TMT1_control_SF10	1107	498.2	19.15	42.36	0	2.118	0.2857	13.49
Salomon_082520_rerun_TMT1_control_SF10	1108	495	19.05	42	0	2.1	0.2857	13.61
Salomon_082520_rerun_TMT1_control_SF10	1109	491.9	18.94	41.64	0	2.082	0.2857	13.72
Salomon_082520_rerun_TMT1_control_SF10	1110	488.7	18.83	41.29	0	2.064	0.2857	13.84
Salomon_082520_rerun_TMT1_control_SF10	1111	486.2	18.75	40.99	0	2.05	0.2821	13.77
Salomon_082520_rerun_TMT1_control_SF10	1112	483.7	18.67	40.7	0	2.035	0.2786	13.69
Salomon_082520_rerun_TMT1_control_SF10	1113	481.2	18.59	40.41	0	2.02	0.275	13.61
Salomon_082520_rerun_TMT1_control_SF10	1114	478.7	18.51	40.11	0	2.006	0.2714	13.53
Salomon_082520_rerun_TMT1_control_SF10	1115	476.2	18.43	39.82	0	1.991	0.2679	13.45
Salomon_082520_rerun_TMT1_control_SF10	1116	473.7	18.35	39.53	0	1.976	0.2643	13.37
Salomon_082520_rerun_TMT1_control_SF10	1117	471.2	18.27	39.24	0	1.962	0.2607	13.29
Salomon_082520_rerun_TMT1_control_SF10	1118	468.7	18.19	38.94	0	1.947	0.2571	13.21
Salomon_082520_rerun_TMT1_control_SF10	1119	466.2	18.11	38.65	0	1.932	0.2536	13.12
Salomon_082520_rerun_TMT1_control_SF10	1120	463.7	18.03	38.36	0	1.918	0.25	13.04
Salomon_082520_rerun_TMT1_control_SF10	1121	461.2	17.95	38.06	0	1.903	0.2464	12.95
Salomon_082520_rerun_TMT1_control_SF10	1122	458.7	17.87	37.77	0	1.889	0.2429	12.86
Salomon_082520_rerun_TMT1_control_SF10	1123	456.2	17.79	37.48	0	1.874	0.2393	12.77
Salomon_082520_rerun_TMT1_control_SF10	1124	453.7	17.71	37.19	0	1.859	0.2357	12.68
Salomon_082520_rerun_TMT1_control_SF10	1125	451.2	17.63	36.89	0	1.845	0.2321	12.58
Salomon_082520_rerun_TMT1_control_SF10	1126	448.7	17.55	36.6	0	1.83	0.2286	12.49
Salomon_082520_rerun_TMT1_control_SF10	1127	446.2	17.47	36.31	0	1.815	0.225	12.39
Salomon_082520_rerun_TMT1_control_SF10	1128	443.7	17.39	36.01	0	1.801	0.2214	12.3
Salomon_082520_rerun_TMT1_control_SF10	1129	441.2	17.31	35.72	0	1.786	0.2179	12.2
Salomon_082520_rerun_TMT1_control_SF10	1130	438.7	17.23	35.43	0	1.771	0.2143	12.1
Salomon_082520_rerun_TMT1_control_SF10	1131	435.7	17.12	35.14	0	1.757	0.21	11.95
Salomon_082520_rerun_TMT1_control_SF10	1132	432.6	17.01	34.84	0	1.742	0.2057	11.81
Salomon_082520_rerun_TMT1_control_SF10	1133	429.5	16.9	34.55	0	1.727	0.2014	11.66
Salomon_082520_rerun_TMT1_control_SF10	1134	426.5	16.79	34.26	0	1.713	0.1971	11.51
Salomon_082520_rerun_TMT1_control_SF10	1135	423.4	16.68	33.96	0	1.698	0.1929	11.36
Salomon_082520_rerun_TMT1_control_SF10	1136	420.4	16.56	33.67	0	1.684	0.1886	11.2
Salomon_082520_rerun_TMT1_control_SF10	1137	417.3	16.45	33.38	0	1.669	0.1843	11.04
Salomon_082520_rerun_TMT1_control_SF10	1138	414.3	16.34	33.09	0	1.654	0.18	10.88
Salomon_082520_rerun_TMT1_control_SF10	1139	411.2	16.23	32.79	0	1.64	0.1757	10.72
Salomon_082520_rerun_TMT1_control_SF10	1140	408.1	16.12	32.5	0	1.625	0.1714	10.55
Salomon_082520_rerun_TMT1_control_SF10	1141	405.1	16.01	32.21	0	1.61	0.1671	10.38
Salomon_082520_rerun_TMT1_control_SF10	1142	402	15.9	31.91	0	1.596	0.1629	10.21
Salomon_082520_rerun_TMT1_control_SF10	1143	399	15.79	31.62	0	1.581	0.1586	10.03
Salomon_082520_rerun_TMT1_control_SF10	1144	395.9	15.68	31.33	0	1.566	0.1543	9.85
Salomon_082520_rerun_TMT1_control_SF10	1145	392.9	15.57	31.04	0	1.552	0.15	9.666
Salomon_082520_rerun_TMT1_control_SF10	1146	389.8	15.46	30.74	0	1.537	0.1457	9.48
Salomon_082520_rerun_TMT1_control_SF10	1147	386.7	15.35	30.45	0	1.523	0.1414	9.289
Salomon_082520_rerun_TMT1_control_SF10	1148	383.7	15.24	30.16	0	1.508	0.1371	9.095
Salomon_082520_rerun_TMT1_control_SF10	1149	380.6	15.13	29.86	0	1.493	0.1329	8.897
Salomon_082520_rerun_TMT1_control_SF10	1150	377.6	15.01	29.57	0	1.479	0.1286	8.696
Salomon_082520_rerun_TMT1_control_SF10	1151	375.3	14.94	29.26	0	1.463	0.1275	8.714
Salomon_082520_rerun_TMT1_control_SF10	1152	373.1	14.86	28.96	0	1.448	0.1264	8.732
Salomon_082520_rerun_TMT1_control_SF10	1153	370.8	14.79	28.65	0	1.433	0.1254	8.751
Salomon_082520_rerun_TMT1_control_SF10	1154	368.5	14.71	28.34	0	1.417	0.1243	8.77
Salomon_082520_rerun_TMT1_control_SF10	1155	366.3	14.64	28.04	0	1.402	0.1232	8.79
Salomon_082520_rerun_TMT1_control_SF10	1156	364	14.56	27.73	0	1.386	0.1221	8.81
Salomon_082520_rerun_TMT1_control_SF10	1157	361.8	14.48	27.42	0	1.371	0.1211	8.83
Salomon_082520_rerun_TMT1_control_SF10	1158	359.5	14.41	27.11	0	1.356	0.12	8.851
Salomon_082520_rerun_TMT1_control_SF10	1159	357.3	14.33	26.81	0	1.34	0.1189	8.873
Salomon_082520_rerun_TMT1_control_SF10	1160	355	14.26	26.5	0	1.325	0.1179	8.895
Salomon_082520_rerun_TMT1_control_SF10	1161	352.7	14.18	26.19	0	1.31	0.1168	8.917
Salomon_082520_rerun_TMT1_control_SF10	1162	350.5	14.11	25.89	0	1.294	0.1157	8.94
Salomon_082520_rerun_TMT1_control_SF10	1163	348.2	14.03	25.58	0	1.279	0.1146	8.964
Salomon_082520_rerun_TMT1_control_SF10	1164	346	13.95	25.27	0	1.264	0.1136	8.988
Salomon_082520_rerun_TMT1_control_SF10	1165	343.7	13.88	24.96	0	1.248	0.1125	9.013
Salomon_082520_rerun_TMT1_control_SF10	1166	341.5	13.8	24.66	0	1.233	0.1114	9.038
Salomon_082520_rerun_TMT1_control_SF10	1167	339.2	13.73	24.35	0	1.218	0.1104	9.064
Salomon_082520_rerun_TMT1_control_SF10	1168	336.9	13.65	24.04	0	1.202	0.1093	9.091
Salomon_082520_rerun_TMT1_control_SF10	1169	334.7	13.58	23.74	0	1.187	0.1082	9.118
Salomon_082520_rerun_TMT1_control_SF10	1170	332.4	13.5	23.43	0	1.171	0.1071	9.146
Salomon_082520_rerun_TMT1_control_SF10	1171	330	13.41	23.2	0	1.16	0.1054	9.083
Salomon_082520_rerun_TMT1_control_SF10	1172	327.6	13.32	22.97	0	1.149	0.1036	9.017
Salomon_082520_rerun_TMT1_control_SF10	1173	325.2	13.22	22.74	0	1.137	0.1018	8.951
Salomon_082520_rerun_TMT1_control_SF10	1174	322.8	13.13	22.51	0	1.126	0.1	8.883
Salomon_082520_rerun_TMT1_control_SF10	1175	320.4	13.04	22.29	0	1.114	0.09821	8.814
Salomon_082520_rerun_TMT1_control_SF10	1176	318	12.95	22.06	0	1.103	0.09643	8.744
Salomon_082520_rerun_TMT1_control_SF10	1177	315.6	12.86	21.83	0	1.091	0.09464	8.671
Salomon_082520_rerun_TMT1_control_SF10	1178	313.2	12.77	21.6	0	1.08	0.09286	8.598
Salomon_082520_rerun_TMT1_control_SF10	1179	310.8	12.67	21.37	0	1.069	0.09107	8.523
Salomon_082520_rerun_TMT1_control_SF10	1180	308.4	12.58	21.14	0	1.057	0.08929	8.446
Salomon_082520_rerun_TMT1_control_SF10	1181	306	12.49	20.91	0	1.046	0.0875	8.367
Salomon_082520_rerun_TMT1_control_SF10	1182	303.6	12.4	20.69	0	1.034	0.08571	8.287
Salomon_082520_rerun_TMT1_control_SF10	1183	301.2	12.31	20.46	0	1.023	0.08393	8.205
Salomon_082520_rerun_TMT1_control_SF10	1184	298.8	12.22	20.23	0	1.011	0.08214	8.121
Salomon_082520_rerun_TMT1_control_SF10	1185	296.4	12.12	20	0	1	0.08036	8.036
Salomon_082520_rerun_TMT1_control_SF10	1186	294	12.03	19.77	0	0.9886	0.07857	7.948
Salomon_082520_rerun_TMT1_control_SF10	1187	291.6	11.94	19.54	0	0.9771	0.07679	7.858
Salomon_082520_rerun_TMT1_control_SF10	1188	289.2	11.85	19.31	0	0.9657	0.075	7.766
Salomon_082520_rerun_TMT1_control_SF10	1189	286.8	11.76	19.09	0	0.9543	0.07321	7.672
Salomon_082520_rerun_TMT1_control_SF10	1190	284.4	11.66	18.86	0	0.9429	0.07143	7.576
Salomon_082520_rerun_TMT1_control_SF10	1191	282.7	11.6	18.72	0	0.9361	0.07	7.478
Salomon_082520_rerun_TMT1_control_SF10	1192	281	11.53	18.59	0	0.9293	0.06857	7.379
Salomon_082520_rerun_TMT1_control_SF10	1193	279.2	11.46	18.45	0	0.9225	0.06714	7.278
Salomon_082520_rerun_TMT1_control_SF10	1194	277.5	11.39	18.31	0	0.9157	0.06571	7.176
Salomon_082520_rerun_TMT1_control_SF10	1195	275.8	11.33	18.18	0	0.9089	0.06429	7.073
Salomon_082520_rerun_TMT1_control_SF10	1196	274.1	11.26	18.04	0	0.9021	0.06286	6.968
Salomon_082520_rerun_TMT1_control_SF10	1197	272.3	11.19	17.91	0	0.8954	0.06143	6.861
Salomon_082520_rerun_TMT1_control_SF10	1198	270.6	11.12	17.77	0	0.8886	0.06	6.752
Salomon_082520_rerun_TMT1_control_SF10	1199	268.9	11.05	17.64	0	0.8818	0.05857	6.642
Salomon_082520_rerun_TMT1_control_SF10	1200	267.1	10.99	17.5	0	0.875	0.05714	6.531
Salomon_082520_rerun_TMT1_control_SF10	1201	265.4	10.92	17.36	0	0.8682	0.05571	6.417
Salomon_082520_rerun_TMT1_control_SF10	1202	263.7	10.85	17.23	0	0.8614	0.05429	6.302
Salomon_082520_rerun_TMT1_control_SF10	1203	262	10.78	17.09	0	0.8546	0.05286	6.185
Salomon_082520_rerun_TMT1_control_SF10	1204	260.2	10.71	16.96	0	0.8479	0.05143	6.066
Salomon_082520_rerun_TMT1_control_SF10	1205	258.5	10.65	16.82	0	0.8411	0.05	5.945
Salomon_082520_rerun_TMT1_control_SF10	1206	256.8	10.58	16.69	0	0.8343	0.04857	5.822
Salomon_082520_rerun_TMT1_control_SF10	1207	255	10.51	16.55	0	0.8275	0.04714	5.697
Salomon_082520_rerun_TMT1_control_SF10	1208	253.3	10.44	16.41	0	0.8207	0.04571	5.57
Salomon_082520_rerun_TMT1_control_SF10	1209	251.6	10.38	16.28	0	0.8139	0.04429	5.441
Salomon_082520_rerun_TMT1_control_SF10	1210	249.9	10.31	16.14	0	0.8071	0.04286	5.31
Salomon_082520_rerun_TMT1_control_SF10	1211	248.2	10.25	15.91	0	0.7954	0.04179	5.254
Salomon_082520_rerun_TMT1_control_SF10	1212	246.6	10.2	15.67	0	0.7836	0.04071	5.196
Salomon_082520_rerun_TMT1_control_SF10	1213	245	10.15	15.44	0	0.7718	0.03964	5.137
Salomon_082520_rerun_TMT1_control_SF10	1214	243.4	10.1	15.2	0	0.76	0.03857	5.075
Salomon_082520_rerun_TMT1_control_SF10	1215	241.8	10.04	14.96	0	0.7482	0.0375	5.012
Salomon_082520_rerun_TMT1_control_SF10	1216	240.2	9.992	14.73	0	0.7364	0.03643	4.947
Salomon_082520_rerun_TMT1_control_SF10	1217	238.6	9.94	14.49	0	0.7246	0.03536	4.879
Salomon_082520_rerun_TMT1_control_SF10	1218	236.9	9.887	14.26	0	0.7129	0.03429	4.81
Salomon_082520_rerun_TMT1_control_SF10	1219	235.3	9.835	14.02	0	0.7011	0.03321	4.738
Salomon_082520_rerun_TMT1_control_SF10	1220	233.7	9.782	13.79	0	0.6893	0.03214	4.663
Salomon_082520_rerun_TMT1_control_SF10	1221	232.1	9.73	13.55	0	0.6775	0.03107	4.586
Salomon_082520_rerun_TMT1_control_SF10	1222	230.5	9.677	13.31	0	0.6657	0.03	4.506
Salomon_082520_rerun_TMT1_control_SF10	1223	228.9	9.625	13.08	0	0.6539	0.02893	4.424
Salomon_082520_rerun_TMT1_control_SF10	1224	227.3	9.572	12.84	0	0.6421	0.02786	4.338
Salomon_082520_rerun_TMT1_control_SF10	1225	225.6	9.52	12.61	0	0.6304	0.02679	4.249
Salomon_082520_rerun_TMT1_control_SF10	1226	224	9.467	12.37	0	0.6186	0.02571	4.157
Salomon_082520_rerun_TMT1_control_SF10	1227	222.4	9.415	12.14	0	0.6068	0.02464	4.061
Salomon_082520_rerun_TMT1_control_SF10	1228	220.8	9.362	11.9	0	0.595	0.02357	3.962
Salomon_082520_rerun_TMT1_control_SF10	1229	219.2	9.31	11.66	0	0.5832	0.0225	3.858
Salomon_082520_rerun_TMT1_control_SF10	1230	217.6	9.257	11.43	0	0.5714	0.02143	3.75
Salomon_082520_rerun_TMT1_control_SF10	1231	217.1	9.242	11.34	0	0.5668	0.02107	3.718
Salomon_082520_rerun_TMT1_control_SF10	1232	216.6	9.226	11.24	0	0.5621	0.02071	3.685
Salomon_082520_rerun_TMT1_control_SF10	1233	216	9.211	11.15	0	0.5575	0.02036	3.652
Salomon_082520_rerun_TMT1_control_SF10	1234	215.5	9.196	11.06	0	0.5529	0.02	3.618
Salomon_082520_rerun_TMT1_control_SF10	1235	215	9.18	10.96	0	0.5482	0.01964	3.583
Salomon_082520_rerun_TMT1_control_SF10	1236	214.5	9.165	10.87	0	0.5436	0.01929	3.548
Salomon_082520_rerun_TMT1_control_SF10	1237	214	9.15	10.78	0	0.5389	0.01893	3.512
Salomon_082520_rerun_TMT1_control_SF10	1238	213.5	9.134	10.69	0	0.5343	0.01857	3.476
Salomon_082520_rerun_TMT1_control_SF10	1239	213	9.119	10.59	0	0.5296	0.01821	3.439
Salomon_082520_rerun_TMT1_control_SF10	1240	212.5	9.104	10.5	0	0.525	0.01786	3.401
Salomon_082520_rerun_TMT1_control_SF10	1241	212	9.088	10.41	0	0.5204	0.0175	3.363
Salomon_082520_rerun_TMT1_control_SF10	1242	211.5	9.073	10.31	0	0.5157	0.01714	3.324
Salomon_082520_rerun_TMT1_control_SF10	1243	211	9.057	10.22	0	0.5111	0.01679	3.284
Salomon_082520_rerun_TMT1_control_SF10	1244	210.5	9.042	10.13	0	0.5064	0.01643	3.244
Salomon_082520_rerun_TMT1_control_SF10	1245	210	9.027	10.04	0	0.5018	0.01607	3.203
Salomon_082520_rerun_TMT1_control_SF10	1246	209.5	9.011	9.943	0	0.4971	0.01571	3.161
Salomon_082520_rerun_TMT1_control_SF10	1247	209	8.996	9.85	0	0.4925	0.01536	3.118
Salomon_082520_rerun_TMT1_control_SF10	1248	208.4	8.981	9.757	0	0.4879	0.015	3.075
Salomon_082520_rerun_TMT1_control_SF10	1249	207.9	8.965	9.664	0	0.4832	0.01464	3.03
Salomon_082520_rerun_TMT1_control_SF10	1250	207.4	8.95	9.571	0	0.4786	0.01429	2.985
Salomon_082520_rerun_TMT1_control_SF10	1251	206.8	8.925	9.514	0	0.4757	0.01357	2.853
Salomon_082520_rerun_TMT1_control_SF10	1252	206.1	8.9	9.457	0	0.4729	0.01286	2.719
Salomon_082520_rerun_TMT1_control_SF10	1253	205.4	8.875	9.4	0	0.47	0.01214	2.584
Salomon_082520_rerun_TMT1_control_SF10	1254	204.7	8.85	9.343	0	0.4671	0.01143	2.446
Salomon_082520_rerun_TMT1_control_SF10	1255	204	8.825	9.286	0	0.4643	0.01071	2.308
Salomon_082520_rerun_TMT1_control_SF10	1256	203.4	8.8	9.229	0	0.4614	0.01	2.167
Salomon_082520_rerun_TMT1_control_SF10	1257	202.7	8.775	9.171	0	0.4586	0.009286	2.025
Salomon_082520_rerun_TMT1_control_SF10	1258	202	8.75	9.114	0	0.4557	0.008571	1.881
Salomon_082520_rerun_TMT1_control_SF10	1259	201.3	8.725	9.057	0	0.4529	0.007857	1.735
Salomon_082520_rerun_TMT1_control_SF10	1260	200.6	8.7	9	0	0.45	0.007143	1.587
Salomon_082520_rerun_TMT1_control_SF10	1261	200	8.675	8.943	0	0.4471	0.006429	1.438
Salomon_082520_rerun_TMT1_control_SF10	1262	199.3	8.65	8.886	0	0.4443	0.005714	1.286
Salomon_082520_rerun_TMT1_control_SF10	1263	198.6	8.625	8.829	0	0.4414	0.005	1.133
Salomon_082520_rerun_TMT1_control_SF10	1264	197.9	8.6	8.771	0	0.4386	0.004286	0.9772
Salomon_082520_rerun_TMT1_control_SF10	1265	197.2	8.575	8.714	0	0.4357	0.003571	0.8197
Salomon_082520_rerun_TMT1_control_SF10	1266	196.6	8.55	8.657	0	0.4329	0.002857	0.6601
Salomon_082520_rerun_TMT1_control_SF10	1267	195.9	8.525	8.6	0	0.43	0.002143	0.4983
Salomon_082520_rerun_TMT1_control_SF10	1268	195.2	8.5	8.543	0	0.4271	0.001429	0.3344
Salomon_082520_rerun_TMT1_control_SF10	1269	194.5	8.475	8.486	0	0.4243	0.0007143	0.1684
Salomon_082520_rerun_TMT1_control_SF10	1270	193.9	8.45	8.429	0	0.4214	0	0
Salomon_082520_rerun_TMT1_control_SF10	1271	193.2	8.428	8.379	0	0.4189	0	0
Salomon_082520_rerun_TMT1_control_SF10	1272	192.6	8.406	8.329	0	0.4164	0	0
Salomon_082520_rerun_TMT1_control_SF10	1273	192	8.384	8.279	0	0.4139	0	0
Salomon_082520_rerun_TMT1_control_SF10	1274	191.3	8.361	8.229	0	0.4114	0	0
Salomon_082520_rerun_TMT1_control_SF10	1275	190.7	8.339	8.179	0	0.4089	0	0
Salomon_082520_rerun_TMT1_control_SF10	1276	190	8.317	8.129	0	0.4064	0	0
Salomon_082520_rerun_TMT1_control_SF10	1277	189.4	8.295	8.079	0	0.4039	0	0
Salomon_082520_rerun_TMT1_control_SF10	1278	188.8	8.273	8.029	0	0.4014	0	0
Salomon_082520_rerun_TMT1_control_SF10	1279	188.1	8.251	7.979	0	0.3989	0	0
Salomon_082520_rerun_TMT1_control_SF10	1280	187.5	8.229	7.929	0	0.3964	0	0
Salomon_082520_rerun_TMT1_control_SF10	1281	186.9	8.206	7.879	0	0.3939	0	0
Salomon_082520_rerun_TMT1_control_SF10	1282	186.2	8.184	7.829	0	0.3914	0	0
Salomon_082520_rerun_TMT1_control_SF10	1283	185.6	8.162	7.779	0	0.3889	0	0
Salomon_082520_rerun_TMT1_control_SF10	1284	185	8.14	7.729	0	0.3864	0	0
Salomon_082520_rerun_TMT1_control_SF10	1285	184.3	8.118	7.679	0	0.3839	0	0
Salomon_082520_rerun_TMT1_control_SF10	1286	183.7	8.096	7.629	0	0.3814	0	0
Salomon_082520_rerun_TMT1_control_SF10	1287	183	8.074	7.579	0	0.3789	0	0
Salomon_082520_rerun_TMT1_control_SF10	1288	182.4	8.051	7.529	0	0.3764	0	0
Salomon_082520_rerun_TMT1_control_SF10	1289	181.8	8.029	7.479	0	0.3739	0	0
Salomon_082520_rerun_TMT1_control_SF10	1290	181.1	8.007	7.429	0	0.3714	0	0
Salomon_082520_rerun_TMT1_control_SF10	1291	179.8	7.955	7.336	0	0.3668	0	0
Salomon_082520_rerun_TMT1_control_SF10	1292	178.5	7.903	7.243	0	0.3621	0	0
Salomon_082520_rerun_TMT1_control_SF10	1293	177.1	7.851	7.15	0	0.3575	0	0
Salomon_082520_rerun_TMT1_control_SF10	1294	175.8	7.799	7.057	0	0.3529	0	0
Salomon_082520_rerun_TMT1_control_SF10	1295	174.4	7.746	6.964	0	0.3482	0	0
Salomon_082520_rerun_TMT1_control_SF10	1296	173.1	7.694	6.871	0	0.3436	0	0
Salomon_082520_rerun_TMT1_control_SF10	1297	171.7	7.642	6.779	0	0.3389	0	0
Salomon_082520_rerun_TMT1_control_SF10	1298	170.4	7.59	6.686	0	0.3343	0	0
Salomon_082520_rerun_TMT1_control_SF10	1299	169.1	7.538	6.593	0	0.3296	0	0
Salomon_082520_rerun_TMT1_control_SF10	1300	167.7	7.486	6.5	0	0.325	0	0
Salomon_082520_rerun_TMT1_control_SF10	1301	166.4	7.434	6.407	0	0.3204	0	0
Salomon_082520_rerun_TMT1_control_SF10	1302	165	7.381	6.314	0	0.3157	0	0
Salomon_082520_rerun_TMT1_control_SF10	1303	163.7	7.329	6.221	0	0.3111	0	0
Salomon_082520_rerun_TMT1_control_SF10	1304	162.3	7.277	6.129	0	0.3064	0	0
Salomon_082520_rerun_TMT1_control_SF10	1305	161	7.225	6.036	0	0.3018	0	0
Salomon_082520_rerun_TMT1_control_SF10	1306	159.7	7.173	5.943	0	0.2971	0	0
Salomon_082520_rerun_TMT1_control_SF10	1307	158.3	7.121	5.85	0	0.2925	0	0
Salomon_082520_rerun_TMT1_control_SF10	1308	157	7.069	5.757	0	0.2879	0	0
Salomon_082520_rerun_TMT1_control_SF10	1309	155.6	7.016	5.664	0	0.2832	0	0
Salomon_082520_rerun_TMT1_control_SF10	1310	154.3	6.964	5.571	0	0.2786	0	0
Salomon_082520_rerun_TMT1_control_SF10	1311	153.1	6.909	5.543	0	0.2771	0	0
Salomon_082520_rerun_TMT1_control_SF10	1312	151.9	6.854	5.514	0	0.2757	0	0
Salomon_082520_rerun_TMT1_control_SF10	1313	150.8	6.798	5.486	0	0.2743	0	0
Salomon_082520_rerun_TMT1_control_SF10	1314	149.6	6.743	5.457	0	0.2729	0	0
Salomon_082520_rerun_TMT1_control_SF10	1315	148.4	6.687	5.429	0	0.2714	0	0
Salomon_082520_rerun_TMT1_control_SF10	1316	147.2	6.632	5.4	0	0.27	0	0
Salomon_082520_rerun_TMT1_control_SF10	1317	146	6.577	5.371	0	0.2686	0	0
Salomon_082520_rerun_TMT1_control_SF10	1318	144.9	6.521	5.343	0	0.2671	0	0
Salomon_082520_rerun_TMT1_control_SF10	1319	143.7	6.466	5.314	0	0.2657	0	0
Salomon_082520_rerun_TMT1_control_SF10	1320	142.5	6.411	5.286	0	0.2643	0	0
Salomon_082520_rerun_TMT1_control_SF10	1321	141.3	6.355	5.257	0	0.2629	0	0
Salomon_082520_rerun_TMT1_control_SF10	1322	140.1	6.3	5.229	0	0.2614	0	0
Salomon_082520_rerun_TMT1_control_SF10	1323	139	6.245	5.2	0	0.26	0	0
Salomon_082520_rerun_TMT1_control_SF10	1324	137.8	6.189	5.171	0	0.2586	0	0
Salomon_082520_rerun_TMT1_control_SF10	1325	136.6	6.134	5.143	0	0.2571	0	0
Salomon_082520_rerun_TMT1_control_SF10	1326	135.4	6.079	5.114	0	0.2557	0	0
Salomon_082520_rerun_TMT1_control_SF10	1327	134.2	6.023	5.086	0	0.2543	0	0
Salomon_082520_rerun_TMT1_control_SF10	1328	133.1	5.968	5.057	0	0.2529	0	0
Salomon_082520_rerun_TMT1_control_SF10	1329	131.9	5.912	5.029	0	0.2514	0	0
Salomon_082520_rerun_TMT1_control_SF10	1330	130.7	5.857	5	0	0.25	0	0
Salomon_082520_rerun_TMT1_control_SF10	1331	129.6	5.805	4.986	0	0.2493	0	0
Salomon_082520_rerun_TMT1_control_SF10	1332	128.5	5.752	4.971	0	0.2486	0	0
Salomon_082520_rerun_TMT1_control_SF10	1333	127.4	5.7	4.957	0	0.2479	0	0
Salomon_082520_rerun_TMT1_control_SF10	1334	126.3	5.647	4.943	0	0.2471	0	0
Salomon_082520_rerun_TMT1_control_SF10	1335	125.2	5.595	4.929	0	0.2464	0	0
Salomon_082520_rerun_TMT1_control_SF10	1336	124.1	5.542	4.914	0	0.2457	0	0
Salomon_082520_rerun_TMT1_control_SF10	1337	123	5.49	4.9	0	0.245	0	0
Salomon_082520_rerun_TMT1_control_SF10	1338	121.9	5.437	4.886	0	0.2443	0	0
Salomon_082520_rerun_TMT1_control_SF10	1339	120.8	5.385	4.871	0	0.2436	0	0
Salomon_082520_rerun_TMT1_control_SF10	1340	119.6	5.332	4.857	0	0.2429	0	0
Salomon_082520_rerun_TMT1_control_SF10	1341	118.5	5.28	4.843	0	0.2421	0	0
Salomon_082520_rerun_TMT1_control_SF10	1342	117.4	5.227	4.829	0	0.2414	0	0
Salomon_082520_rerun_TMT1_control_SF10	1343	116.3	5.175	4.814	0	0.2407	0	0
Salomon_082520_rerun_TMT1_control_SF10	1344	115.2	5.122	4.8	0	0.24	0	0
Salomon_082520_rerun_TMT1_control_SF10	1345	114.1	5.07	4.786	0	0.2393	0	0
Salomon_082520_rerun_TMT1_control_SF10	1346	113	5.017	4.771	0	0.2386	0	0
Salomon_082520_rerun_TMT1_control_SF10	1347	111.9	4.965	4.757	0	0.2379	0	0
Salomon_082520_rerun_TMT1_control_SF10	1348	110.8	4.912	4.743	0	0.2371	0	0
Salomon_082520_rerun_TMT1_control_SF10	1349	109.7	4.86	4.729	0	0.2364	0	0
Salomon_082520_rerun_TMT1_control_SF10	1350	108.6	4.807	4.714	0	0.2357	0	0
Salomon_082520_rerun_TMT1_control_SF10	1351	107.5	4.756	4.693	0	0.2346	0	0
Salomon_082520_rerun_TMT1_control_SF10	1352	106.5	4.706	4.671	0	0.2336	0	0
Salomon_082520_rerun_TMT1_control_SF10	1353	105.5	4.655	4.65	0	0.2325	0	0
Salomon_082520_rerun_TMT1_control_SF10	1354	104.4	4.604	4.629	0	0.2314	0	0
Salomon_082520_rerun_TMT1_control_SF10	1355	103.4	4.554	4.607	0	0.2304	0	0
Salomon_082520_rerun_TMT1_control_SF10	1356	102.4	4.503	4.586	0	0.2293	0	0
Salomon_082520_rerun_TMT1_control_SF10	1357	101.3	4.452	4.564	0	0.2282	0	0
Salomon_082520_rerun_TMT1_control_SF10	1358	100.3	4.401	4.543	0	0.2271	0	0
Salomon_082520_rerun_TMT1_control_SF10	1359	99.25	4.351	4.521	0	0.2261	0	0
Salomon_082520_rerun_TMT1_control_SF10	1360	98.21	4.3	4.5	0	0.225	0	0
Salomon_082520_rerun_TMT1_control_SF10	1361	97.18	4.249	4.479	0	0.2239	0	0
Salomon_082520_rerun_TMT1_control_SF10	1362	96.14	4.199	4.457	0	0.2229	0	0
Salomon_082520_rerun_TMT1_control_SF10	1363	95.11	4.148	4.436	0	0.2218	0	0
Salomon_082520_rerun_TMT1_control_SF10	1364	94.07	4.097	4.414	0	0.2207	0	0
Salomon_082520_rerun_TMT1_control_SF10	1365	93.04	4.046	4.393	0	0.2196	0	0
Salomon_082520_rerun_TMT1_control_SF10	1366	92	3.996	4.371	0	0.2186	0	0
Salomon_082520_rerun_TMT1_control_SF10	1367	90.96	3.945	4.35	0	0.2175	0	0
Salomon_082520_rerun_TMT1_control_SF10	1368	89.93	3.894	4.329	0	0.2164	0	0
Salomon_082520_rerun_TMT1_control_SF10	1369	88.89	3.844	4.307	0	0.2154	0	0
Salomon_082520_rerun_TMT1_control_SF10	1370	87.86	3.793	4.286	0	0.2143	0	0
Salomon_082520_rerun_TMT1_control_SF10	1371	86.76	3.744	4.243	0	0.2121	0	0
Salomon_082520_rerun_TMT1_control_SF10	1372	85.67	3.696	4.2	0	0.21	0	0
Salomon_082520_rerun_TMT1_control_SF10	1373	84.58	3.647	4.157	0	0.2079	0	0
Salomon_082520_rerun_TMT1_control_SF10	1374	83.49	3.599	4.114	0	0.2057	0	0
Salomon_082520_rerun_TMT1_control_SF10	1375	82.39	3.55	4.071	0	0.2036	0	0
Salomon_082520_rerun_TMT1_control_SF10	1376	81.3	3.501	4.029	0	0.2014	0	0
Salomon_082520_rerun_TMT1_control_SF10	1377	80.21	3.453	3.986	0	0.1993	0	0
Salomon_082520_rerun_TMT1_control_SF10	1378	79.11	3.404	3.943	0	0.1971	0	0
Salomon_082520_rerun_TMT1_control_SF10	1379	78.02	3.356	3.9	0	0.195	0	0
Salomon_082520_rerun_TMT1_control_SF10	1380	76.93	3.307	3.857	0	0.1929	0	0
Salomon_082520_rerun_TMT1_control_SF10	1381	75.84	3.259	3.814	0	0.1907	0	0
Salomon_082520_rerun_TMT1_control_SF10	1382	74.74	3.21	3.771	0	0.1886	0	0
Salomon_082520_rerun_TMT1_control_SF10	1383	73.65	3.161	3.729	0	0.1864	0	0
Salomon_082520_rerun_TMT1_control_SF10	1384	72.56	3.113	3.686	0	0.1843	0	0
Salomon_082520_rerun_TMT1_control_SF10	1385	71.46	3.064	3.643	0	0.1821	0	0
Salomon_082520_rerun_TMT1_control_SF10	1386	70.37	3.016	3.6	0	0.18	0	0
Salomon_082520_rerun_TMT1_control_SF10	1387	69.28	2.967	3.557	0	0.1779	0	0
Salomon_082520_rerun_TMT1_control_SF10	1388	68.19	2.919	3.514	0	0.1757	0	0
Salomon_082520_rerun_TMT1_control_SF10	1389	67.09	2.87	3.471	0	0.1736	0	0
Salomon_082520_rerun_TMT1_control_SF10	1390	66	2.821	3.429	0	0.1714	0	0
Salomon_082520_rerun_TMT1_control_SF10	1391	65.2	2.785	3.414	0	0.1707	0	0
Salomon_082520_rerun_TMT1_control_SF10	1392	64.4	2.749	3.4	0	0.17	0	0
Salomon_082520_rerun_TMT1_control_SF10	1393	63.6	2.713	3.386	0	0.1693	0	0
Salomon_082520_rerun_TMT1_control_SF10	1394	62.8	2.677	3.371	0	0.1686	0	0
Salomon_082520_rerun_TMT1_control_SF10	1395	62	2.641	3.357	0	0.1679	0	0
Salomon_082520_rerun_TMT1_control_SF10	1396	61.2	2.605	3.343	0	0.1671	0	0
Salomon_082520_rerun_TMT1_control_SF10	1397	60.4	2.569	3.329	0	0.1664	0	0
Salomon_082520_rerun_TMT1_control_SF10	1398	59.6	2.533	3.314	0	0.1657	0	0
Salomon_082520_rerun_TMT1_control_SF10	1399	58.8	2.497	3.3	0	0.165	0	0
Salomon_082520_rerun_TMT1_control_SF10	1400	58	2.461	3.286	0	0.1643	0	0
Salomon_082520_rerun_TMT1_control_SF10	1401	57.2	2.425	3.271	0	0.1636	0	0
Salomon_082520_rerun_TMT1_control_SF10	1402	56.4	2.389	3.257	0	0.1629	0	0
Salomon_082520_rerun_TMT1_control_SF10	1403	55.6	2.352	3.243	0	0.1621	0	0
Salomon_082520_rerun_TMT1_control_SF10	1404	54.8	2.316	3.229	0	0.1614	0	0
Salomon_082520_rerun_TMT1_control_SF10	1405	54	2.28	3.214	0	0.1607	0	0
Salomon_082520_rerun_TMT1_control_SF10	1406	53.2	2.244	3.2	0	0.16	0	0
Salomon_082520_rerun_TMT1_control_SF10	1407	52.4	2.208	3.186	0	0.1593	0	0
Salomon_082520_rerun_TMT1_control_SF10	1408	51.6	2.172	3.171	0	0.1586	0	0
Salomon_082520_rerun_TMT1_control_SF10	1409	50.8	2.136	3.157	0	0.1579	0	0
Salomon_082520_rerun_TMT1_control_SF10	1410	50	2.1	3.143	0	0.1571	0	0
Salomon_082520_rerun_TMT1_control_SF10	1411	49.19	2.064	3.1	0	0.155	0	0
Salomon_082520_rerun_TMT1_control_SF10	1412	48.37	2.028	3.057	0	0.1529	0	0
Salomon_082520_rerun_TMT1_control_SF10	1413	47.56	1.992	3.014	0	0.1507	0	0
Salomon_082520_rerun_TMT1_control_SF10	1414	46.74	1.956	2.971	0	0.1486	0	0
Salomon_082520_rerun_TMT1_control_SF10	1415	45.93	1.92	2.929	0	0.1464	0	0
Salomon_082520_rerun_TMT1_control_SF10	1416	45.11	1.884	2.886	0	0.1443	0	0
Salomon_082520_rerun_TMT1_control_SF10	1417	44.3	1.847	2.843	0	0.1421	0	0
Salomon_082520_rerun_TMT1_control_SF10	1418	43.49	1.811	2.8	0	0.14	0	0
Salomon_082520_rerun_TMT1_control_SF10	1419	42.67	1.775	2.757	0	0.1379	0	0
Salomon_082520_rerun_TMT1_control_SF10	1420	41.86	1.739	2.714	0	0.1357	0	0
Salomon_082520_rerun_TMT1_control_SF10	1421	41.04	1.703	2.671	0	0.1336	0	0
Salomon_082520_rerun_TMT1_control_SF10	1422	40.23	1.667	2.629	0	0.1314	0	0
Salomon_082520_rerun_TMT1_control_SF10	1423	39.41	1.631	2.586	0	0.1293	0	0
Salomon_082520_rerun_TMT1_control_SF10	1424	38.6	1.595	2.543	0	0.1271	0	0
Salomon_082520_rerun_TMT1_control_SF10	1425	37.79	1.559	2.5	0	0.125	0	0
Salomon_082520_rerun_TMT1_control_SF10	1426	36.97	1.523	2.457	0	0.1229	0	0
Salomon_082520_rerun_TMT1_control_SF10	1427	36.16	1.487	2.414	0	0.1207	0	0
Salomon_082520_rerun_TMT1_control_SF10	1428	35.34	1.451	2.371	0	0.1186	0	0
Salomon_082520_rerun_TMT1_control_SF10	1429	34.53	1.415	2.329	0	0.1164	0	0
Salomon_082520_rerun_TMT1_control_SF10	1430	33.71	1.379	2.286	0	0.1143	0	0
Salomon_082520_rerun_TMT1_control_SF10	1431	33.56	1.371	2.286	0	0.1143	0	0
Salomon_082520_rerun_TMT1_control_SF10	1432	33.4	1.363	2.286	0	0.1143	0	0
Salomon_082520_rerun_TMT1_control_SF10	1433	33.24	1.355	2.286	0	0.1143	0	0
Salomon_082520_rerun_TMT1_control_SF10	1434	33.09	1.347	2.286	0	0.1143	0	0
Salomon_082520_rerun_TMT1_control_SF10	1435	32.93	1.339	2.286	0	0.1143	0	0
Salomon_082520_rerun_TMT1_control_SF10	1436	32.77	1.331	2.286	0	0.1143	0	0
Salomon_082520_rerun_TMT1_control_SF10	1437	32.61	1.324	2.286	0	0.1143	0	0
Salomon_082520_rerun_TMT1_control_SF10	1438	32.46	1.316	2.286	0	0.1143	0	0
Salomon_082520_rerun_TMT1_control_SF10	1439	32.3	1.308	2.286	0	0.1143	0	0
Salomon_082520_rerun_TMT1_control_SF10	1440	32.14	1.3	2.286	0	0.1143	0	0
Salomon_082520_rerun_TMT1_control_SF10	1441	31.99	1.292	2.286	0	0.1143	0	0
Salomon_082520_rerun_TMT1_control_SF10	1442	31.83	1.284	2.286	0	0.1143	0	0
Salomon_082520_rerun_TMT1_control_SF10	1443	31.67	1.276	2.286	0	0.1143	0	0
Salomon_082520_rerun_TMT1_control_SF10	1444	31.51	1.269	2.286	0	0.1143	0	0
Salomon_082520_rerun_TMT1_control_SF10	1445	31.36	1.261	2.286	0	0.1143	0	0
Salomon_082520_rerun_TMT1_control_SF10	1446	31.2	1.253	2.286	0	0.1143	0	0
Salomon_082520_rerun_TMT1_control_SF10	1447	31.04	1.245	2.286	0	0.1143	0	0
Salomon_082520_rerun_TMT1_control_SF10	1448	30.89	1.237	2.286	0	0.1143	0	0
Salomon_082520_rerun_TMT1_control_SF10	1449	30.73	1.229	2.286	0	0.1143	0	0
Salomon_082520_rerun_TMT1_control_SF10	1450	30.57	1.221	2.286	0	0.1143	0	0
Salomon_082520_rerun_TMT1_control_SF10	1451	30.52	1.217	2.307	0	0.1154	0	0
Salomon_082520_rerun_TMT1_control_SF10	1452	30.47	1.212	2.329	0	0.1164	0	0
Salomon_082520_rerun_TMT1_control_SF10	1453	30.42	1.208	2.35	0	0.1175	0	0
Salomon_082520_rerun_TMT1_control_SF10	1454	30.37	1.203	2.371	0	0.1186	0	0
Salomon_082520_rerun_TMT1_control_SF10	1455	30.32	1.198	2.393	0	0.1196	0	0
Salomon_082520_rerun_TMT1_control_SF10	1456	30.27	1.194	2.414	0	0.1207	0	0
Salomon_082520_rerun_TMT1_control_SF10	1457	30.22	1.189	2.436	0	0.1218	0	0
Salomon_082520_rerun_TMT1_control_SF10	1458	30.17	1.184	2.457	0	0.1229	0	0
Salomon_082520_rerun_TMT1_control_SF10	1459	30.12	1.18	2.479	0	0.1239	0	0
Salomon_082520_rerun_TMT1_control_SF10	1460	30.07	1.175	2.5	0	0.125	0	0
Salomon_082520_rerun_TMT1_control_SF10	1461	30.02	1.17	2.521	0	0.1261	0	0
Salomon_082520_rerun_TMT1_control_SF10	1462	29.97	1.166	2.543	0	0.1271	0	0
Salomon_082520_rerun_TMT1_control_SF10	1463	29.92	1.161	2.564	0	0.1282	0	0
Salomon_082520_rerun_TMT1_control_SF10	1464	29.87	1.156	2.586	0	0.1293	0	0
Salomon_082520_rerun_TMT1_control_SF10	1465	29.82	1.152	2.607	0	0.1304	0	0
Salomon_082520_rerun_TMT1_control_SF10	1466	29.77	1.147	2.629	0	0.1314	0	0
Salomon_082520_rerun_TMT1_control_SF10	1467	29.72	1.143	2.65	0	0.1325	0	0
Salomon_082520_rerun_TMT1_control_SF10	1468	29.67	1.138	2.671	0	0.1336	0	0
Salomon_082520_rerun_TMT1_control_SF10	1469	29.62	1.133	2.693	0	0.1346	0	0
Salomon_082520_rerun_TMT1_control_SF10	1470	29.57	1.129	2.714	0	0.1357	0	0
Salomon_082520_rerun_TMT1_control_SF10	1471	29.35	1.12	2.693	0	0.1346	0	0
Salomon_082520_rerun_TMT1_control_SF10	1472	29.13	1.112	2.671	0	0.1336	0	0
Salomon_082520_rerun_TMT1_control_SF10	1473	28.91	1.104	2.65	0	0.1325	0	0
Salomon_082520_rerun_TMT1_control_SF10	1474	28.69	1.096	2.629	0	0.1314	0	0
Salomon_082520_rerun_TMT1_control_SF10	1475	28.46	1.088	2.607	0	0.1304	0	0
Salomon_082520_rerun_TMT1_control_SF10	1476	28.24	1.079	2.586	0	0.1293	0	0
Salomon_082520_rerun_TMT1_control_SF10	1477	28.02	1.071	2.564	0	0.1282	0	0
Salomon_082520_rerun_TMT1_control_SF10	1478	27.8	1.063	2.543	0	0.1271	0	0
Salomon_082520_rerun_TMT1_control_SF10	1479	27.58	1.055	2.521	0	0.1261	0	0
Salomon_082520_rerun_TMT1_control_SF10	1480	27.36	1.046	2.5	0	0.125	0	0
Salomon_082520_rerun_TMT1_control_SF10	1481	27.14	1.038	2.479	0	0.1239	0	0
Salomon_082520_rerun_TMT1_control_SF10	1482	26.91	1.03	2.457	0	0.1229	0	0
Salomon_082520_rerun_TMT1_control_SF10	1483	26.69	1.022	2.436	0	0.1218	0	0
Salomon_082520_rerun_TMT1_control_SF10	1484	26.47	1.014	2.414	0	0.1207	0	0
Salomon_082520_rerun_TMT1_control_SF10	1485	26.25	1.005	2.393	0	0.1196	0	0
Salomon_082520_rerun_TMT1_control_SF10	1486	26.03	0.9971	2.371	0	0.1186	0	0
Salomon_082520_rerun_TMT1_control_SF10	1487	25.81	0.9889	2.35	0	0.1175	0	0
Salomon_082520_rerun_TMT1_control_SF10	1488	25.59	0.9807	2.329	0	0.1164	0	0
Salomon_082520_rerun_TMT1_control_SF10	1489	25.36	0.9725	2.307	0	0.1154	0	0
Salomon_082520_rerun_TMT1_control_SF10	1490	25.14	0.9643	2.286	0	0.1143	0	0
Salomon_082520_rerun_TMT1_control_SF10	1491	24.91	0.9546	2.286	0	0.1143	0	0
Salomon_082520_rerun_TMT1_control_SF10	1492	24.69	0.945	2.286	0	0.1143	0	0
Salomon_082520_rerun_TMT1_control_SF10	1493	24.46	0.9354	2.286	0	0.1143	0	0
Salomon_082520_rerun_TMT1_control_SF10	1494	24.23	0.9257	2.286	0	0.1143	0	0
Salomon_082520_rerun_TMT1_control_SF10	1495	24	0.9161	2.286	0	0.1143	0	0
Salomon_082520_rerun_TMT1_control_SF10	1496	23.77	0.9064	2.286	0	0.1143	0	0
Salomon_082520_rerun_TMT1_control_SF10	1497	23.54	0.8968	2.286	0	0.1143	0	0
Salomon_082520_rerun_TMT1_control_SF10	1498	23.31	0.8871	2.286	0	0.1143	0	0
Salomon_082520_rerun_TMT1_control_SF10	1499	23.09	0.8775	2.286	0	0.1143	0	0
Salomon_082520_rerun_TMT1_control_SF10	1500	22.86	0.8679	2.286	0	0.1143	0	0
Salomon_082520_rerun_TMT1_control_SF10	1501	22.63	0.8582	2.286	0	0.1143	0	0
Salomon_082520_rerun_TMT1_control_SF10	1502	22.4	0.8486	2.286	0	0.1143	0	0
Salomon_082520_rerun_TMT1_control_SF10	1503	22.17	0.8389	2.286	0	0.1143	0	0
Salomon_082520_rerun_TMT1_control_SF10	1504	21.94	0.8293	2.286	0	0.1143	0	0
Salomon_082520_rerun_TMT1_control_SF10	1505	21.71	0.8196	2.286	0	0.1143	0	0
Salomon_082520_rerun_TMT1_control_SF10	1506	21.49	0.81	2.286	0	0.1143	0	0
Salomon_082520_rerun_TMT1_control_SF10	1507	21.26	0.8004	2.286	0	0.1143	0	0
Salomon_082520_rerun_TMT1_control_SF10	1508	21.03	0.7907	2.286	0	0.1143	0	0
Salomon_082520_rerun_TMT1_control_SF10	1509	20.8	0.7811	2.286	0	0.1143	0	0
Salomon_082520_rerun_TMT1_control_SF10	1510	20.57	0.7714	2.286	0	0.1143	0	0
Salomon_082520_rerun_TMT1_control_SF10	1511	20.51	0.7679	2.286	0	0.1143	0	0
Salomon_082520_rerun_TMT1_control_SF10	1512	20.44	0.7643	2.286	0	0.1143	0	0
Salomon_082520_rerun_TMT1_control_SF10	1513	20.38	0.7607	2.286	0	0.1143	0	0
Salomon_082520_rerun_TMT1_control_SF10	1514	20.31	0.7571	2.286	0	0.1143	0	0
Salomon_082520_rerun_TMT1_control_SF10	1515	20.25	0.7536	2.286	0	0.1143	0	0
Salomon_082520_rerun_TMT1_control_SF10	1516	20.19	0.75	2.286	0	0.1143	0	0
Salomon_082520_rerun_TMT1_control_SF10	1517	20.12	0.7464	2.286	0	0.1143	0	0
Salomon_082520_rerun_TMT1_control_SF10	1518	20.06	0.7429	2.286	0	0.1143	0	0
Salomon_082520_rerun_TMT1_control_SF10	1519	19.99	0.7393	2.286	0	0.1143	0	0
Salomon_082520_rerun_TMT1_control_SF10	1520	19.93	0.7357	2.286	0	0.1143	0	0
Salomon_082520_rerun_TMT1_control_SF10	1521	19.86	0.7321	2.286	0	0.1143	0	0
Salomon_082520_rerun_TMT1_control_SF10	1522	19.8	0.7286	2.286	0	0.1143	0	0
Salomon_082520_rerun_TMT1_control_SF10	1523	19.74	0.725	2.286	0	0.1143	0	0
Salomon_082520_rerun_TMT1_control_SF10	1524	19.67	0.7214	2.286	0	0.1143	0	0
Salomon_082520_rerun_TMT1_control_SF10	1525	19.61	0.7179	2.286	0	0.1143	0	0
Salomon_082520_rerun_TMT1_control_SF10	1526	19.54	0.7143	2.286	0	0.1143	0	0
Salomon_082520_rerun_TMT1_control_SF10	1527	19.48	0.7107	2.286	0	0.1143	0	0
Salomon_082520_rerun_TMT1_control_SF10	1528	19.41	0.7071	2.286	0	0.1143	0	0
Salomon_082520_rerun_TMT1_control_SF10	1529	19.35	0.7036	2.286	0	0.1143	0	0
Salomon_082520_rerun_TMT1_control_SF10	1530	19.29	0.7	2.286	0	0.1143	0	0
Salomon_082520_rerun_TMT1_control_SF10	1531	19.01	0.6904	2.25	0	0.1125	0	0
Salomon_082520_rerun_TMT1_control_SF10	1532	18.73	0.6807	2.214	0	0.1107	0	0
Salomon_082520_rerun_TMT1_control_SF10	1533	18.45	0.6711	2.179	0	0.1089	0	0
Salomon_082520_rerun_TMT1_control_SF10	1534	18.17	0.6614	2.143	0	0.1071	0	0
Salomon_082520_rerun_TMT1_control_SF10	1535	17.89	0.6518	2.107	0	0.1054	0	0
Salomon_082520_rerun_TMT1_control_SF10	1536	17.61	0.6421	2.071	0	0.1036	0	0
Salomon_082520_rerun_TMT1_control_SF10	1537	17.34	0.6325	2.036	0	0.1018	0	0
Salomon_082520_rerun_TMT1_control_SF10	1538	17.06	0.6229	2	0	0.1	0	0
Salomon_082520_rerun_TMT1_control_SF10	1539	16.78	0.6132	1.964	0	0.09821	0	0
Salomon_082520_rerun_TMT1_control_SF10	1540	16.5	0.6036	1.929	0	0.09643	0	0
Salomon_082520_rerun_TMT1_control_SF10	1541	16.22	0.5939	1.893	0	0.09464	0	0
Salomon_082520_rerun_TMT1_control_SF10	1542	15.94	0.5843	1.857	0	0.09286	0	0
Salomon_082520_rerun_TMT1_control_SF10	1543	15.66	0.5746	1.821	0	0.09107	0	0
Salomon_082520_rerun_TMT1_control_SF10	1544	15.39	0.565	1.786	0	0.08929	0	0
Salomon_082520_rerun_TMT1_control_SF10	1545	15.11	0.5554	1.75	0	0.0875	0	0
Salomon_082520_rerun_TMT1_control_SF10	1546	14.83	0.5457	1.714	0	0.08571	0	0
Salomon_082520_rerun_TMT1_control_SF10	1547	14.55	0.5361	1.679	0	0.08393	0	0
Salomon_082520_rerun_TMT1_control_SF10	1548	14.27	0.5264	1.643	0	0.08214	0	0
Salomon_082520_rerun_TMT1_control_SF10	1549	13.99	0.5168	1.607	0	0.08036	0	0
Salomon_082520_rerun_TMT1_control_SF10	1550	13.71	0.5071	1.571	0	0.07857	0	0
Salomon_082520_rerun_TMT1_control_SF10	1551	13.58	0.5011	1.564	0	0.07821	0	0
Salomon_082520_rerun_TMT1_control_SF10	1552	13.44	0.495	1.557	0	0.07786	0	0
Salomon_082520_rerun_TMT1_control_SF10	1553	13.31	0.4889	1.55	0	0.0775	0	0
Salomon_082520_rerun_TMT1_control_SF10	1554	13.17	0.4829	1.543	0	0.07714	0	0
Salomon_082520_rerun_TMT1_control_SF10	1555	13.04	0.4768	1.536	0	0.07679	0	0
Salomon_082520_rerun_TMT1_control_SF10	1556	12.9	0.4707	1.529	0	0.07643	0	0
Salomon_082520_rerun_TMT1_control_SF10	1557	12.76	0.4646	1.521	0	0.07607	0	0
Salomon_082520_rerun_TMT1_control_SF10	1558	12.63	0.4586	1.514	0	0.07571	0	0
Salomon_082520_rerun_TMT1_control_SF10	1559	12.49	0.4525	1.507	0	0.07536	0	0
Salomon_082520_rerun_TMT1_control_SF10	1560	12.36	0.4464	1.5	0	0.075	0	0
Salomon_082520_rerun_TMT1_control_SF10	1561	12.22	0.4404	1.493	0	0.07464	0	0
Salomon_082520_rerun_TMT1_control_SF10	1562	12.09	0.4343	1.486	0	0.07429	0	0
Salomon_082520_rerun_TMT1_control_SF10	1563	11.95	0.4282	1.479	0	0.07393	0	0
Salomon_082520_rerun_TMT1_control_SF10	1564	11.81	0.4221	1.471	0	0.07357	0	0
Salomon_082520_rerun_TMT1_control_SF10	1565	11.68	0.4161	1.464	0	0.07321	0	0
Salomon_082520_rerun_TMT1_control_SF10	1566	11.54	0.41	1.457	0	0.07286	0	0
Salomon_082520_rerun_TMT1_control_SF10	1567	11.41	0.4039	1.45	0	0.0725	0	0
Salomon_082520_rerun_TMT1_control_SF10	1568	11.27	0.3979	1.443	0	0.07214	0	0
Salomon_082520_rerun_TMT1_control_SF10	1569	11.14	0.3918	1.436	0	0.07179	0	0
Salomon_082520_rerun_TMT1_control_SF10	1570	11	0.3857	1.429	0	0.07143	0	0
Salomon_082520_rerun_TMT1_control_SF10	1571	10.94	0.3814	1.44	0	0.07202	0	0
Salomon_082520_rerun_TMT1_control_SF10	1572	10.88	0.3771	1.452	0	0.07262	0	0
Salomon_082520_rerun_TMT1_control_SF10	1573	10.82	0.3729	1.464	0	0.07321	0	0
Salomon_082520_rerun_TMT1_control_SF10	1574	10.77	0.3686	1.476	0	0.07381	0	0
Salomon_082520_rerun_TMT1_control_SF10	1575	10.71	0.3643	1.488	0	0.0744	0	0
Salomon_082520_rerun_TMT1_control_SF10	1576	10.65	0.36	1.5	0	0.075	0	0
Salomon_082520_rerun_TMT1_control_SF10	1577	10.59	0.3557	1.512	0	0.0756	0	0
Salomon_082520_rerun_TMT1_control_SF10	1578	10.53	0.3514	1.524	0	0.07619	0	0
Salomon_082520_rerun_TMT1_control_SF10	1579	10.48	0.3471	1.536	0	0.07679	0	0
Salomon_082520_rerun_TMT1_control_SF10	1580	10.42	0.3429	1.548	0	0.07738	0	0
Salomon_082520_rerun_TMT1_control_SF10	1581	10.36	0.3386	1.56	0	0.07798	0	0
Salomon_082520_rerun_TMT1_control_SF10	1582	10.3	0.3343	1.571	0	0.07857	0	0
Salomon_082520_rerun_TMT1_control_SF10	1583	10.24	0.33	1.583	0	0.07917	0	0
Salomon_082520_rerun_TMT1_control_SF10	1584	10.18	0.3257	1.595	0	0.07976	0	0
Salomon_082520_rerun_TMT1_control_SF10	1585	10.12	0.3214	1.607	0	0.08036	0	0
Salomon_082520_rerun_TMT1_control_SF10	1586	10.07	0.3171	1.619	0	0.08095	0	0
Salomon_082520_rerun_TMT1_control_SF10	1587	10.01	0.3129	1.631	0	0.08155	0	0
Salomon_082520_rerun_TMT1_control_SF10	1588	9.95	0.3086	1.643	0	0.08214	0	0
Salomon_082520_rerun_TMT1_control_SF10	1589	9.892	0.3043	1.655	0	0.08274	0	0
Salomon_082520_rerun_TMT1_control_SF10	1590	9.833	0.3	1.667	0	0.08333	0	0
Salomon_082520_rerun_TMT1_control_SF10	1591	9.672	0.297	1.623	0	0.08117	0	0
Salomon_082520_rerun_TMT1_control_SF10	1592	9.51	0.294	1.58	0	0.079	0	0
Salomon_082520_rerun_TMT1_control_SF10	1593	9.348	0.291	1.537	0	0.07683	0	0
Salomon_082520_rerun_TMT1_control_SF10	1594	9.187	0.288	1.493	0	0.07467	0	0
Salomon_082520_rerun_TMT1_control_SF10	1595	9.025	0.285	1.45	0	0.0725	0	0
Salomon_082520_rerun_TMT1_control_SF10	1596	8.863	0.282	1.407	0	0.07033	0	0
Salomon_082520_rerun_TMT1_control_SF10	1597	8.702	0.279	1.363	0	0.06817	0	0
Salomon_082520_rerun_TMT1_control_SF10	1598	8.54	0.276	1.32	0	0.066	0	0
Salomon_082520_rerun_TMT1_control_SF10	1599	8.378	0.273	1.277	0	0.06383	0	0
Salomon_082520_rerun_TMT1_control_SF10	1600	8.217	0.27	1.233	0	0.06167	0	0
Salomon_082520_rerun_TMT1_control_SF10	1601	8.055	0.267	1.19	0	0.0595	0	0
Salomon_082520_rerun_TMT1_control_SF10	1602	7.893	0.264	1.147	0	0.05733	0	0
Salomon_082520_rerun_TMT1_control_SF10	1603	7.732	0.261	1.103	0	0.05517	0	0
Salomon_082520_rerun_TMT1_control_SF10	1604	7.57	0.258	1.06	0	0.053	0	0
Salomon_082520_rerun_TMT1_control_SF10	1605	7.408	0.255	1.017	0	0.05083	0	0
Salomon_082520_rerun_TMT1_control_SF10	1606	7.247	0.252	0.9733	0	0.04867	0	0
Salomon_082520_rerun_TMT1_control_SF10	1607	7.085	0.249	0.93	0	0.0465	0	0
Salomon_082520_rerun_TMT1_control_SF10	1608	6.923	0.246	0.8867	0	0.04433	0	0
Salomon_082520_rerun_TMT1_control_SF10	1609	6.762	0.243	0.8433	0	0.04217	0	0
Salomon_082520_rerun_TMT1_control_SF10	1610	6.6	0.24	0.8	0	0.04	0	0
Salomon_082520_rerun_TMT1_control_SF10	1611	6.495	0.2368	0.785	0	0.03925	0	0
Salomon_082520_rerun_TMT1_control_SF10	1612	6.39	0.2335	0.77	0	0.0385	0	0
Salomon_082520_rerun_TMT1_control_SF10	1613	6.285	0.2302	0.755	0	0.03775	0	0
Salomon_082520_rerun_TMT1_control_SF10	1614	6.18	0.227	0.74	0	0.037	0	0
Salomon_082520_rerun_TMT1_control_SF10	1615	6.075	0.2238	0.725	0	0.03625	0	0
Salomon_082520_rerun_TMT1_control_SF10	1616	5.97	0.2205	0.71	0	0.0355	0	0
Salomon_082520_rerun_TMT1_control_SF10	1617	5.865	0.2172	0.695	0	0.03475	0	0
Salomon_082520_rerun_TMT1_control_SF10	1618	5.76	0.214	0.68	0	0.034	0	0
Salomon_082520_rerun_TMT1_control_SF10	1619	5.655	0.2108	0.665	0	0.03325	0	0
Salomon_082520_rerun_TMT1_control_SF10	1620	5.55	0.2075	0.65	0	0.0325	0	0
Salomon_082520_rerun_TMT1_control_SF10	1621	5.445	0.2042	0.635	0	0.03175	0	0
Salomon_082520_rerun_TMT1_control_SF10	1622	5.34	0.201	0.62	0	0.031	0	0
Salomon_082520_rerun_TMT1_control_SF10	1623	5.235	0.1977	0.605	0	0.03025	0	0
Salomon_082520_rerun_TMT1_control_SF10	1624	5.13	0.1945	0.59	0	0.0295	0	0
Salomon_082520_rerun_TMT1_control_SF10	1625	5.025	0.1912	0.575	0	0.02875	0	0
Salomon_082520_rerun_TMT1_control_SF10	1626	4.92	0.188	0.56	0	0.028	0	0
Salomon_082520_rerun_TMT1_control_SF10	1627	4.815	0.1847	0.545	0	0.02725	0	0
Salomon_082520_rerun_TMT1_control_SF10	1628	4.71	0.1815	0.53	0	0.0265	0	0
Salomon_082520_rerun_TMT1_control_SF10	1629	4.605	0.1782	0.515	0	0.02575	0	0
Salomon_082520_rerun_TMT1_control_SF10	1630	4.5	0.175	0.5	0	0.025	0	0
Salomon_082520_rerun_TMT1_control_SF10	1631	4.395	0.1717	0.485	0	0.02425	0	0
Salomon_082520_rerun_TMT1_control_SF10	1632	4.29	0.1685	0.47	0	0.0235	0	0
Salomon_082520_rerun_TMT1_control_SF10	1633	4.185	0.1652	0.455	0	0.02275	0	0
Salomon_082520_rerun_TMT1_control_SF10	1634	4.08	0.162	0.44	0	0.022	0	0
Salomon_082520_rerun_TMT1_control_SF10	1635	3.975	0.1588	0.425	0	0.02125	0	0
Salomon_082520_rerun_TMT1_control_SF10	1636	3.87	0.1555	0.41	0	0.0205	0	0
Salomon_082520_rerun_TMT1_control_SF10	1637	3.765	0.1522	0.395	0	0.01975	0	0
Salomon_082520_rerun_TMT1_control_SF10	1638	3.66	0.149	0.38	0	0.019	0	0
Salomon_082520_rerun_TMT1_control_SF10	1639	3.555	0.1458	0.365	0	0.01825	0	0
Salomon_082520_rerun_TMT1_control_SF10	1640	3.45	0.1425	0.35	0	0.0175	0	0
Salomon_082520_rerun_TMT1_control_SF10	1641	3.345	0.1392	0.335	0	0.01675	0	0
Salomon_082520_rerun_TMT1_control_SF10	1642	3.24	0.136	0.32	0	0.016	0	0
Salomon_082520_rerun_TMT1_control_SF10	1643	3.135	0.1327	0.305	0	0.01525	0	0
Salomon_082520_rerun_TMT1_control_SF10	1644	3.03	0.1295	0.29	0	0.0145	0	0
Salomon_082520_rerun_TMT1_control_SF10	1645	2.925	0.1262	0.275	0	0.01375	0	0
Salomon_082520_rerun_TMT1_control_SF10	1646	2.82	0.123	0.26	0	0.013	0	0
Salomon_082520_rerun_TMT1_control_SF10	1647	2.715	0.1197	0.245	0	0.01225	0	0
Salomon_082520_rerun_TMT1_control_SF10	1648	2.61	0.1165	0.23	0	0.0115	0	0
Salomon_082520_rerun_TMT1_control_SF10	1649	2.505	0.1132	0.215	0	0.01075	0	0
Salomon_082520_rerun_TMT1_control_SF10	1650	2.4	0.11	0.2	0	0.01	0	0
Salomon_082520_rerun_TMT1_control_SF10	1651	2.295	0.1067	0.185	0	0.00925	0	0
Salomon_082520_rerun_TMT1_control_SF10	1652	2.19	0.1035	0.17	0	0.0085	0	0
Salomon_082520_rerun_TMT1_control_SF10	1653	2.085	0.1002	0.155	0	0.00775	0	0
Salomon_082520_rerun_TMT1_control_SF10	1654	1.98	0.097	0.14	0	0.007	0	0
Salomon_082520_rerun_TMT1_control_SF10	1655	1.875	0.09375	0.125	0	0.00625	0	0
Salomon_082520_rerun_TMT1_control_SF10	1656	1.77	0.0905	0.11	0	0.0055	0	0
Salomon_082520_rerun_TMT1_control_SF10	1657	1.665	0.08725	0.095	0	0.00475	0	0
Salomon_082520_rerun_TMT1_control_SF10	1658	1.56	0.084	0.08	0	0.004	0	0
Salomon_082520_rerun_TMT1_control_SF10	1659	1.455	0.08075	0.065	0	0.00325	0	0
Salomon_082520_rerun_TMT1_control_SF10	1660	1.35	0.0775	0.05	0	0.0025	0	0
Salomon_082520_rerun_TMT1_control_SF10	1661	1.245	0.07425	0.035	0	0.00175	0	0
Salomon_082520_rerun_TMT1_control_SF10	1662	1.14	0.071	0.02	0	0.001	0	0
Salomon_082520_rerun_TMT1_control_SF10	1663	1.035	0.06775	0.005	0	0.00025	0	0
Salomon_082520_rerun_TMT1_control_SF10	1664	0.93	0.0645	-0.01	0	-0.0005	0	0
Salomon_082520_rerun_TMT1_control_SF10	1665	0.825	0.06125	-0.025	0	-0.00125	0	0
Salomon_082520_rerun_TMT1_control_SF10	1666	0.72	0.058	-0.04	0	-0.002	0	0
Salomon_082520_rerun_TMT1_control_SF10	1667	0.615	0.05475	-0.055	0	-0.00275	0	0
Salomon_082520_rerun_TMT1_control_SF10	1668	0.51	0.0515	-0.07	0	-0.0035	0	0
Salomon_082520_rerun_TMT1_control_SF10	1669	0.405	0.04825	-0.085	0	-0.00425	0	0
Salomon_082520_rerun_TMT1_control_SF10	1670	0.3	0.045	-0.1	0	-0.005	0	0
Salomon_082520_rerun_TMT1_control_SF10	1671	0.195	0.04175	-0.115	0	-0.00575	0	0
Salomon_082520_rerun_TMT1_control_SF10	1672	0.09	0.0385	-0.13	0	-0.0065	0	0
Salomon_082520_rerun_TMT1_control_SF10	1673	-0.015	0.03525	-0.145	0	-0.00725	0	0
Salomon_082520_rerun_TMT1_control_SF10	1674	-0.12	0.032	-0.16	0	-0.008	0	0
Salomon_082520_rerun_TMT1_control_SF10	1675	-0.225	0.02875	-0.175	0	-0.00875	0	0
Salomon_082520_rerun_TMT1_control_SF10	1676	-0.33	0.0255	-0.19	0	-0.0095	0	0
Salomon_082520_rerun_TMT1_control_SF10	1677	-0.435	0.02225	-0.205	0	-0.01025	0	0
Salomon_082520_rerun_TMT1_control_SF10	1678	-0.54	0.019	-0.22	0	-0.011	0	0
Salomon_082520_rerun_TMT1_control_SF10	1679	-0.645	0.01575	-0.235	0	-0.01175	0	0
Salomon_082520_rerun_TMT1_control_SF10	1680	-0.75	0.0125	-0.25	0	-0.0125	0	0
Salomon_082520_rerun_TMT1_control_SF10	1681	-0.855	0.00925	-0.265	0	-0.01325	0	0
Salomon_082520_rerun_TMT1_control_SF10	1682	-0.96	0.006	-0.28	0	-0.014	0	0
Salomon_082520_rerun_TMT1_control_SF10	1683	-1.065	0.00275	-0.295	0	-0.01475	0	0
Salomon_082520_rerun_TMT1_control_SF10	1684	-1.17	-0.0005	-0.31	0	-0.0155	0	0
Salomon_082520_rerun_TMT1_control_SF10	1685	-1.275	-0.00375	-0.325	0	-0.01625	0	0
Salomon_082520_rerun_TMT1_control_SF10	1686	-1.38	-0.007	-0.34	0	-0.017	0	0
Salomon_082520_rerun_TMT1_control_SF10	1687	-1.485	-0.01025	-0.355	0	-0.01775	0	0
Salomon_082520_rerun_TMT1_control_SF10	1688	-1.59	-0.0135	-0.37	0	-0.0185	0	0
Salomon_082520_rerun_TMT1_control_SF10	1689	-1.695	-0.01675	-0.385	0	-0.01925	0	0
Salomon_082520_rerun_TMT1_control_SF10	1690	-1.8	-0.02	-0.4	0	-0.02	0	0
Salomon_082520_rerun_TMT1_control_SF10	1691	-1.905	-0.02325	-0.415	0	-0.02075	0	0
Salomon_082520_rerun_TMT1_control_SF10	1692	-2.01	-0.0265	-0.43	0	-0.0215	0	0
Salomon_082520_rerun_TMT1_control_SF10	1693	-2.115	-0.02975	-0.445	0	-0.02225	0	0
Salomon_082520_rerun_TMT1_control_SF10	1694	-2.22	-0.033	-0.46	0	-0.023	0	0
Salomon_082520_rerun_TMT1_control_SF10	1695	-2.325	-0.03625	-0.475	0	-0.02375	0	0
Salomon_082520_rerun_TMT1_control_SF10	1696	-2.43	-0.0395	-0.49	0	-0.0245	0	0
Salomon_082520_rerun_TMT1_control_SF10	1697	-2.535	-0.04275	-0.505	0	-0.02525	0	0
Salomon_082520_rerun_TMT1_control_SF10	1698	-2.64	-0.046	-0.52	0	-0.026	0	0
Salomon_082520_rerun_TMT1_control_SF10	1699	-2.745	-0.04925	-0.535	0	-0.02675	0	0
Salomon_082520_rerun_TMT1_control_SF10	1700	-2.85	-0.0525	-0.55	0	-0.0275	0	0
Salomon_082520_rerun_TMT1_control_SF10	1701	-2.955	-0.05575	-0.565	0	-0.02825	0	0
Salomon_082520_rerun_TMT1_control_SF10	1702	-3.06	-0.059	-0.58	0	-0.029	0	0
Salomon_082520_rerun_TMT1_control_SF10	1703	-3.165	-0.06225	-0.595	0	-0.02975	0	0
Salomon_082520_rerun_TMT1_control_SF10	1704	-3.27	-0.0655	-0.61	0	-0.0305	0	0
Salomon_082520_rerun_TMT1_control_SF10	1705	-3.375	-0.06875	-0.625	0	-0.03125	0	0
Salomon_082520_rerun_TMT1_control_SF10	1706	-3.48	-0.072	-0.64	0	-0.032	0	0
Salomon_082520_rerun_TMT1_control_SF10	1707	-3.585	-0.07525	-0.655	0	-0.03275	0	0
Salomon_082520_rerun_TMT1_control_SF10	1708	-3.69	-0.0785	-0.67	0	-0.0335	0	0
Salomon_082520_rerun_TMT1_control_SF10	1709	-3.795	-0.08175	-0.685	0	-0.03425	0	0
Salomon_082520_rerun_TMT1_control_SF10	1710	-3.9	-0.085	-0.7	0	-0.035	0	0
Salomon_082520_rerun_TMT1_control_SF10	1711	-4.005	-0.08825	-0.715	0	-0.03575	0	0
Salomon_082520_rerun_TMT1_control_SF10	1712	-4.11	-0.0915	-0.73	0	-0.0365	0	0
Salomon_082520_rerun_TMT1_control_SF10	1713	-4.215	-0.09475	-0.745	0	-0.03725	0	0
Salomon_082520_rerun_TMT1_control_SF10	1714	-4.32	-0.098	-0.76	0	-0.038	0	0
Salomon_082520_rerun_TMT1_control_SF10	1715	-4.425	-0.1013	-0.775	0	-0.03875	0	0
Salomon_082520_rerun_TMT1_control_SF10	1716	-4.53	-0.1045	-0.79	0	-0.0395	0	0
Salomon_082520_rerun_TMT1_control_SF10	1717	-4.635	-0.1078	-0.805	0	-0.04025	0	0
Salomon_082520_rerun_TMT1_control_SF10	1718	-4.74	-0.111	-0.82	0	-0.041	0	0
Salomon_082520_rerun_TMT1_control_SF10	1719	-4.845	-0.1143	-0.835	0	-0.04175	0	0
Salomon_082520_rerun_TMT1_control_SF10	1720	-4.95	-0.1175	-0.85	0	-0.0425	0	0
Salomon_082520_rerun_TMT1_control_SF10	1721	-5.055	-0.1208	-0.865	0	-0.04325	0	0
Salomon_082520_rerun_TMT1_control_SF10	1722	-5.16	-0.124	-0.88	0	-0.044	0	0
Salomon_082520_rerun_TMT1_control_SF10	1723	-5.265	-0.1273	-0.895	0	-0.04475	0	0
Salomon_082520_rerun_TMT1_control_SF10	1724	-5.37	-0.1305	-0.91	0	-0.0455	0	0
Salomon_082520_rerun_TMT1_control_SF10	1725	-5.475	-0.1338	-0.925	0	-0.04625	0	0
Salomon_082520_rerun_TMT1_control_SF10	1726	-5.58	-0.137	-0.94	0	-0.047	0	0
Salomon_082520_rerun_TMT1_control_SF10	1727	-5.685	-0.1403	-0.955	0	-0.04775	0	0
Salomon_082520_rerun_TMT1_control_SF10	1728	-5.79	-0.1435	-0.97	0	-0.0485	0	0
Salomon_082520_rerun_TMT1_control_SF10	1729	-5.895	-0.1468	-0.985	0	-0.04925	0	0
Salomon_082520_rerun_TMT1_control_SF10	1730	-6	-0.15	-1	0	-0.05	0	0
Salomon_082520_rerun_TMT1_control_SF10	1731	-6.105	-0.1533	-1.015	0	-0.05075	0	0
Salomon_082520_rerun_TMT1_control_SF10	1732	-6.21	-0.1565	-1.03	0	-0.0515	0	0
Salomon_082520_rerun_TMT1_control_SF10	1733	-6.315	-0.1598	-1.045	0	-0.05225	0	0
Salomon_082520_rerun_TMT1_control_SF10	1734	-6.42	-0.163	-1.06	0	-0.053	0	0
Salomon_082520_rerun_TMT1_control_SF10	1735	-6.525	-0.1663	-1.075	0	-0.05375	0	0
Salomon_082520_rerun_TMT1_control_SF10	1736	-6.63	-0.1695	-1.09	0	-0.0545	0	0
Salomon_082520_rerun_TMT1_control_SF10	1737	-6.735	-0.1728	-1.105	0	-0.05525	0	0
Salomon_082520_rerun_TMT1_control_SF10	1738	-6.84	-0.176	-1.12	0	-0.056	0	0
Salomon_082520_rerun_TMT1_control_SF10	1739	-6.945	-0.1793	-1.135	0	-0.05675	0	0
Salomon_082520_rerun_TMT1_control_SF10	1740	-7.05	-0.1825	-1.15	0	-0.0575	0	0
Salomon_082520_rerun_TMT1_control_SF10	1741	-7.155	-0.1858	-1.165	0	-0.05825	0	0
Salomon_082520_rerun_TMT1_control_SF10	1742	-7.26	-0.189	-1.18	0	-0.059	0	0
Salomon_082520_rerun_TMT1_control_SF10	1743	-7.365	-0.1923	-1.195	0	-0.05975	0	0
Salomon_082520_rerun_TMT1_control_SF10	1744	-7.47	-0.1955	-1.21	0	-0.0605	0	0
Salomon_082520_rerun_TMT1_control_SF10	1745	-7.575	-0.1988	-1.225	0	-0.06125	0	0
Salomon_082520_rerun_TMT1_control_SF10	1746	-7.68	-0.202	-1.24	0	-0.062	0	0
Salomon_082520_rerun_TMT1_control_SF10	1747	-7.785	-0.2053	-1.255	0	-0.06275	0	0
Salomon_082520_rerun_TMT1_control_SF10	1748	-7.89	-0.2085	-1.27	0	-0.0635	0	0
Salomon_082520_rerun_TMT1_control_SF10	1749	-7.995	-0.2118	-1.285	0	-0.06425	0	0
Salomon_082520_rerun_TMT1_control_SF10	1750	-8.1	-0.215	-1.3	0	-0.065	0	0
Salomon_082520_rerun_TMT1_control_SF10	1751	-8.205	-0.2183	-1.315	0	-0.06575	0	0
Salomon_082520_rerun_TMT1_control_SF10	1752	-8.31	-0.2215	-1.33	0	-0.0665	0	0
Salomon_082520_rerun_TMT1_control_SF10	1753	-8.415	-0.2248	-1.345	0	-0.06725	0	0
Salomon_082520_rerun_TMT1_control_SF10	1754	-8.52	-0.228	-1.36	0	-0.068	0	0
Salomon_082520_rerun_TMT1_control_SF10	1755	-8.625	-0.2313	-1.375	0	-0.06875	0	0
Salomon_082520_rerun_TMT1_control_SF10	1756	-8.73	-0.2345	-1.39	0	-0.0695	0	0
Salomon_082520_rerun_TMT1_control_SF10	1757	-8.835	-0.2378	-1.405	0	-0.07025	0	0
Salomon_082520_rerun_TMT1_control_SF10	1758	-8.94	-0.241	-1.42	0	-0.071	0	0
Salomon_082520_rerun_TMT1_control_SF10	1759	-9.045	-0.2443	-1.435	0	-0.07175	0	0
Salomon_082520_rerun_TMT1_control_SF10	1760	-9.15	-0.2475	-1.45	0	-0.0725	0	0
Salomon_082520_rerun_TMT1_control_SF10	1761	-9.255	-0.2508	-1.465	0	-0.07325	0	0
Salomon_082520_rerun_TMT1_control_SF10	1762	-9.36	-0.254	-1.48	0	-0.074	0	0
Salomon_082520_rerun_TMT1_control_SF10	1763	-9.465	-0.2573	-1.495	0	-0.07475	0	0
Salomon_082520_rerun_TMT1_control_SF10	1764	-9.57	-0.2605	-1.51	0	-0.0755	0	0
Salomon_082520_rerun_TMT1_control_SF10	1765	-9.675	-0.2638	-1.525	0	-0.07625	0	0
Salomon_082520_rerun_TMT1_control_SF10	1766	-9.78	-0.267	-1.54	0	-0.077	0	0
Salomon_082520_rerun_TMT1_control_SF10	1767	-9.885	-0.2703	-1.555	0	-0.07775	0	0
Salomon_082520_rerun_TMT1_control_SF10	1768	-9.99	-0.2735	-1.57	0	-0.0785	0	0
Salomon_082520_rerun_TMT1_control_SF10	1769	-10.09	-0.2768	-1.585	0	-0.07925	0	0
Salomon_082520_rerun_TMT1_control_SF10	1770	-10.2	-0.28	-1.6	0	-0.08	0	0
Salomon_082520_rerun_TMT1_control_SF10	1771	-10.3	-0.2832	-1.615	0	-0.08075	0	0
Salomon_082520_rerun_TMT1_control_SF10	1772	-10.41	-0.2865	-1.63	0	-0.0815	0	0
Salomon_082520_rerun_TMT1_control_SF10	1773	-10.51	-0.2898	-1.645	0	-0.08225	0	0
Salomon_082520_rerun_TMT1_control_SF10	1774	-10.62	-0.293	-1.66	0	-0.083	0	0
Salomon_082520_rerun_TMT1_control_SF10	1775	-10.72	-0.2962	-1.675	0	-0.08375	0	0
Salomon_082520_rerun_TMT1_control_SF10	1776	-10.83	-0.2995	-1.69	0	-0.0845	0	0
Salomon_082520_rerun_TMT1_control_SF10	1777	-10.93	-0.3028	-1.705	0	-0.08525	0	0
Salomon_082520_rerun_TMT1_control_SF10	1778	-11.04	-0.306	-1.72	0	-0.086	0	0
Salomon_082520_rerun_TMT1_control_SF10	1779	-11.14	-0.3093	-1.735	0	-0.08675	0	0
Salomon_082520_rerun_TMT1_control_SF10	1780	-11.25	-0.3125	-1.75	0	-0.0875	0	0
Salomon_082520_rerun_TMT1_control_SF10	1781	-11.35	-0.3158	-1.765	0	-0.08825	0	0
Salomon_082520_rerun_TMT1_control_SF10	1782	-11.46	-0.319	-1.78	0	-0.089	0	0
Salomon_082520_rerun_TMT1_control_SF10	1783	-11.56	-0.3223	-1.795	0	-0.08975	0	0
Salomon_082520_rerun_TMT1_control_SF10	1784	-11.67	-0.3255	-1.81	0	-0.0905	0	0
Salomon_082520_rerun_TMT1_control_SF10	1785	-11.77	-0.3288	-1.825	0	-0.09125	0	0
Salomon_082520_rerun_TMT1_control_SF10	1786	-11.88	-0.332	-1.84	0	-0.092	0	0
Salomon_082520_rerun_TMT1_control_SF10	1787	-11.98	-0.3353	-1.855	0	-0.09275	0	0
Salomon_082520_rerun_TMT1_control_SF10	1788	-12.09	-0.3385	-1.87	0	-0.0935	0	0
Salomon_082520_rerun_TMT1_control_SF10	1789	-12.19	-0.3418	-1.885	0	-0.09425	0	0
Salomon_082520_rerun_TMT1_control_SF10	1790	-12.3	-0.345	-1.9	0	-0.095	0	0
Salomon_082520_rerun_TMT1_control_SF10	1791	-12.4	-0.3483	-1.915	0	-0.09575	0	0
Salomon_082520_rerun_TMT1_control_SF10	1792	-12.51	-0.3515	-1.93	0	-0.0965	0	0
Salomon_082520_rerun_TMT1_control_SF10	1793	-12.61	-0.3548	-1.945	0	-0.09725	0	0
Salomon_082520_rerun_TMT1_control_SF10	1794	-12.72	-0.358	-1.96	0	-0.098	0	0
Salomon_082520_rerun_TMT1_control_SF10	1795	-12.82	-0.3613	-1.975	0	-0.09875	0	0
Salomon_082520_rerun_TMT1_control_SF10	1796	-12.93	-0.3645	-1.99	0	-0.0995	0	0
Salomon_082520_rerun_TMT1_control_SF10	1797	-13.03	-0.3678	-2.005	0	-0.1003	0	0
Salomon_082520_rerun_TMT1_control_SF10	1798	-13.14	-0.371	-2.02	0	-0.101	0	0
Salomon_082520_rerun_TMT1_control_SF10	1799	-13.24	-0.3743	-2.035	0	-0.1018	0	0
Salomon_082520_rerun_TMT1_control_SF10	1800	-13.35	-0.3775	-2.05	0	-0.1025	0	0
Salomon_082520_rerun_TMT1_control_SF10	1801	-13.45	-0.3808	-2.065	0	-0.1032	0	0
Salomon_082520_rerun_TMT1_control_SF10	1802	-13.56	-0.384	-2.08	0	-0.104	0	0
Salomon_082520_rerun_TMT1_control_SF10	1803	-13.66	-0.3873	-2.095	0	-0.1047	0	0
Salomon_082520_rerun_TMT1_control_SF10	1804	-13.77	-0.3905	-2.11	0	-0.1055	0	0
Salomon_082520_rerun_TMT1_control_SF10	1805	-13.87	-0.3938	-2.125	0	-0.1062	0	0
Salomon_082520_rerun_TMT1_control_SF10	1806	-13.98	-0.397	-2.14	0	-0.107	0	0
Salomon_082520_rerun_TMT1_control_SF10	1807	-14.08	-0.4003	-2.155	0	-0.1077	0	0
Salomon_082520_rerun_TMT1_control_SF10	1808	-14.19	-0.4035	-2.17	0	-0.1085	0	0
Salomon_082520_rerun_TMT1_control_SF10	1809	-14.29	-0.4068	-2.185	0	-0.1092	0	0
Salomon_082520_rerun_TMT1_control_SF10	1810	-14.4	-0.41	-2.2	0	-0.11	0	0
Salomon_082520_rerun_TMT1_control_SF10	1811	-14.5	-0.4133	-2.215	0	-0.1107	0	0
Salomon_082520_rerun_TMT1_control_SF10	1812	-14.61	-0.4165	-2.23	0	-0.1115	0	0
Salomon_082520_rerun_TMT1_control_SF10	1813	-14.71	-0.4198	-2.245	0	-0.1122	0	0
Salomon_082520_rerun_TMT1_control_SF10	1814	-14.82	-0.423	-2.26	0	-0.113	0	0
Salomon_082520_rerun_TMT1_control_SF10	1815	-14.92	-0.4262	-2.275	0	-0.1138	0	0
Salomon_082520_rerun_TMT1_control_SF10	1816	-15.03	-0.4295	-2.29	0	-0.1145	0	0
Salomon_082520_rerun_TMT1_control_SF10	1817	-15.13	-0.4328	-2.305	0	-0.1152	0	0
Salomon_082520_rerun_TMT1_control_SF10	1818	-15.24	-0.436	-2.32	0	-0.116	0	0
Salomon_082520_rerun_TMT1_control_SF10	1819	-15.34	-0.4392	-2.335	0	-0.1168	0	0
Salomon_082520_rerun_TMT1_control_SF10	1820	-15.45	-0.4425	-2.35	0	-0.1175	0	0
Salomon_082520_rerun_TMT1_control_SF10	1821	-15.55	-0.4458	-2.365	0	-0.1182	0	0
Salomon_082520_rerun_TMT1_control_SF10	1822	-15.66	-0.449	-2.38	0	-0.119	0	0
Salomon_082520_rerun_TMT1_control_SF10	1823	-15.76	-0.4522	-2.395	0	-0.1198	0	0
Salomon_082520_rerun_TMT1_control_SF10	1824	-15.87	-0.4555	-2.41	0	-0.1205	0	0
Salomon_082520_rerun_TMT1_control_SF10	1825	-15.97	-0.4588	-2.425	0	-0.1212	0	0
Salomon_082520_rerun_TMT1_control_SF10	1826	-16.08	-0.462	-2.44	0	-0.122	0	0
Salomon_082520_rerun_TMT1_control_SF10	1827	-16.18	-0.4653	-2.455	0	-0.1228	0	0
Salomon_082520_rerun_TMT1_control_SF10	1828	-16.29	-0.4685	-2.47	0	-0.1235	0	0
Salomon_082520_rerun_TMT1_control_SF10	1829	-16.39	-0.4718	-2.485	0	-0.1242	0	0
Salomon_082520_rerun_TMT1_control_SF10	1830	-16.5	-0.475	-2.5	0	-0.125	0	0
Salomon_082520_rerun_TMT1_control_SF10	1831	-16.6	-0.4783	-2.515	0	-0.1258	0	0
Salomon_082520_rerun_TMT1_control_SF10	1832	-16.71	-0.4815	-2.53	0	-0.1265	0	0
Salomon_082520_rerun_TMT1_control_SF10	1833	-16.81	-0.4848	-2.545	0	-0.1272	0	0
Salomon_082520_rerun_TMT1_control_SF10	1834	-16.92	-0.488	-2.56	0	-0.128	0	0
Salomon_082520_rerun_TMT1_control_SF10	1835	-17.02	-0.4913	-2.575	0	-0.1288	0	0
Salomon_082520_rerun_TMT1_control_SF10	1836	-17.13	-0.4945	-2.59	0	-0.1295	0	0
Salomon_082520_rerun_TMT1_control_SF10	1837	-17.24	-0.4978	-2.605	0	-0.1302	0	0
Salomon_082520_rerun_TMT1_control_SF10	1838	-17.34	-0.501	-2.62	0	-0.131	0	0
Salomon_082520_rerun_TMT1_control_SF10	1839	-17.44	-0.5043	-2.635	0	-0.1318	0	0
Salomon_082520_rerun_TMT1_control_SF10	1840	-17.55	-0.5075	-2.65	0	-0.1325	0	0
Salomon_082520_rerun_TMT1_control_SF10	1841	-17.65	-0.5108	-2.665	0	-0.1332	0	0
Salomon_082520_rerun_TMT1_control_SF10	1842	-17.76	-0.514	-2.68	0	-0.134	0	0
Salomon_082520_rerun_TMT1_control_SF10	1843	-17.86	-0.5173	-2.695	0	-0.1348	0	0
Salomon_082520_rerun_TMT1_control_SF10	1844	-17.97	-0.5205	-2.71	0	-0.1355	0	0
Salomon_082520_rerun_TMT1_control_SF10	1845	-18.07	-0.5238	-2.725	0	-0.1362	0	0
Salomon_082520_rerun_TMT1_control_SF10	1846	-18.18	-0.527	-2.74	0	-0.137	0	0
Salomon_082520_rerun_TMT1_control_SF10	1847	-18.28	-0.5303	-2.755	0	-0.1377	0	0
Salomon_082520_rerun_TMT1_control_SF10	1848	-18.39	-0.5335	-2.77	0	-0.1385	0	0
Salomon_082520_rerun_TMT1_control_SF10	1849	-18.49	-0.5368	-2.785	0	-0.1392	0	0
Salomon_082520_rerun_TMT1_control_SF10	1850	-18.6	-0.54	-2.8	0	-0.14	0	0
Salomon_082520_rerun_TMT1_control_SF10	1851	-18.7	-0.5433	-2.815	0	-0.1407	0	0
Salomon_082520_rerun_TMT1_control_SF10	1852	-18.81	-0.5465	-2.83	0	-0.1415	0	0
Salomon_082520_rerun_TMT1_control_SF10	1853	-18.92	-0.5498	-2.845	0	-0.1422	0	0
Salomon_082520_rerun_TMT1_control_SF10	1854	-19.02	-0.553	-2.86	0	-0.143	0	0
Salomon_082520_rerun_TMT1_control_SF10	1855	-19.12	-0.5563	-2.875	0	-0.1438	0	0
Salomon_082520_rerun_TMT1_control_SF10	1856	-19.23	-0.5595	-2.89	0	-0.1445	0	0
Salomon_082520_rerun_TMT1_control_SF10	1857	-19.33	-0.5628	-2.905	0	-0.1452	0	0
Salomon_082520_rerun_TMT1_control_SF10	1858	-19.44	-0.566	-2.92	0	-0.146	0	0
Salomon_082520_rerun_TMT1_control_SF10	1859	-19.54	-0.5692	-2.935	0	-0.1468	0	0
Salomon_082520_rerun_TMT1_control_SF10	1860	-19.65	-0.5725	-2.95	0	-0.1475	0	0
Salomon_082520_rerun_TMT1_control_SF10	1861	-19.75	-0.5758	-2.965	0	-0.1482	0	0
Salomon_082520_rerun_TMT1_control_SF10	1862	-19.86	-0.579	-2.98	0	-0.149	0	0
Salomon_082520_rerun_TMT1_control_SF10	1863	-19.96	-0.5822	-2.995	0	-0.1498	0	0
Salomon_082520_rerun_TMT1_control_SF10	1864	-20.07	-0.5855	-3.01	0	-0.1505	0	0
Salomon_082520_rerun_TMT1_control_SF10	1865	-20.17	-0.5888	-3.025	0	-0.1512	0	0
Salomon_082520_rerun_TMT1_control_SF10	1866	-20.28	-0.592	-3.04	0	-0.152	0	0
Salomon_082520_rerun_TMT1_control_SF10	1867	-20.38	-0.5953	-3.055	0	-0.1528	0	0
Salomon_082520_rerun_TMT1_control_SF10	1868	-20.49	-0.5985	-3.07	0	-0.1535	0	0
Salomon_082520_rerun_TMT1_control_SF10	1869	-20.6	-0.6018	-3.085	0	-0.1542	0	0
Salomon_082520_rerun_TMT1_control_SF10	1870	-20.7	-0.605	-3.1	0	-0.155	0	0
Salomon_082520_rerun_TMT1_control_SF10	1871	-20.8	-0.6083	-3.115	0	-0.1558	0	0
Salomon_082520_rerun_TMT1_control_SF10	1872	-20.91	-0.6115	-3.13	0	-0.1565	0	0
Salomon_082520_rerun_TMT1_control_SF10	1873	-21.01	-0.6148	-3.145	0	-0.1572	0	0
Salomon_082520_rerun_TMT1_control_SF10	1874	-21.12	-0.618	-3.16	0	-0.158	0	0
Salomon_082520_rerun_TMT1_control_SF10	1875	-21.22	-0.6213	-3.175	0	-0.1588	0	0
Salomon_082520_rerun_TMT1_control_SF10	1876	-21.33	-0.6245	-3.19	0	-0.1595	0	0
Salomon_082520_rerun_TMT1_control_SF10	1877	-21.43	-0.6278	-3.205	0	-0.1602	0	0
Salomon_082520_rerun_TMT1_control_SF10	1878	-21.54	-0.631	-3.22	0	-0.161	0	0
Salomon_082520_rerun_TMT1_control_SF10	1879	-21.64	-0.6343	-3.235	0	-0.1618	0	0
Salomon_082520_rerun_TMT1_control_SF10	1880	-21.75	-0.6375	-3.25	0	-0.1625	0	0
Salomon_082520_rerun_TMT1_control_SF10	1881	-21.85	-0.6408	-3.265	0	-0.1632	0	0
Salomon_082520_rerun_TMT1_control_SF10	1882	-21.96	-0.644	-3.28	0	-0.164	0	0
Salomon_082520_rerun_TMT1_control_SF10	1883	-22.06	-0.6473	-3.295	0	-0.1648	0	0
Salomon_082520_rerun_TMT1_control_SF10	1884	-22.17	-0.6505	-3.31	0	-0.1655	0	0
Salomon_082520_rerun_TMT1_control_SF10	1885	-22.28	-0.6538	-3.325	0	-0.1662	0	0
Salomon_082520_rerun_TMT1_control_SF10	1886	-22.38	-0.657	-3.34	0	-0.167	0	0
Salomon_082520_rerun_TMT1_control_SF10	1887	-22.48	-0.6603	-3.355	0	-0.1678	0	0
Salomon_082520_rerun_TMT1_control_SF10	1888	-22.59	-0.6635	-3.37	0	-0.1685	0	0
Salomon_082520_rerun_TMT1_control_SF10	1889	-22.69	-0.6668	-3.385	0	-0.1692	0	0
Salomon_082520_rerun_TMT1_control_SF10	1890	-22.8	-0.67	-3.4	0	-0.17	0	0
Salomon_082520_rerun_TMT1_control_SF10	1891	-22.9	-0.6733	-3.415	0	-0.1707	0	0
Salomon_082520_rerun_TMT1_control_SF10	1892	-23.01	-0.6765	-3.43	0	-0.1715	0	0
Salomon_082520_rerun_TMT1_control_SF10	1893	-23.11	-0.6798	-3.445	0	-0.1722	0	0
Salomon_082520_rerun_TMT1_control_SF10	1894	-23.22	-0.683	-3.46	0	-0.173	0	0
Salomon_082520_rerun_TMT1_control_SF10	1895	-23.32	-0.6863	-3.475	0	-0.1737	0	0
Salomon_082520_rerun_TMT1_control_SF10	1896	-23.43	-0.6895	-3.49	0	-0.1745	0	0
Salomon_082520_rerun_TMT1_control_SF10	1897	-23.53	-0.6928	-3.505	0	-0.1752	0	0
Salomon_082520_rerun_TMT1_control_SF10	1898	-23.64	-0.696	-3.52	0	-0.176	0	0
Salomon_082520_rerun_TMT1_control_SF10	1899	-23.74	-0.6992	-3.535	0	-0.1768	0	0
Salomon_082520_rerun_TMT1_control_SF10	1900	-23.85	-0.7025	-3.55	0	-0.1775	0	0
Salomon_082520_rerun_TMT1_control_SF10	1901	-23.96	-0.7058	-3.565	0	-0.1782	0	0
Salomon_082520_rerun_TMT1_control_SF10	1902	-24.06	-0.709	-3.58	0	-0.179	0	0
Salomon_082520_rerun_TMT1_control_SF10	1903	-24.16	-0.7123	-3.595	0	-0.1798	0	0
Salomon_082520_rerun_TMT1_control_SF10	1904	-24.27	-0.7155	-3.61	0	-0.1805	0	0
Salomon_082520_rerun_TMT1_control_SF10	1905	-24.37	-0.7188	-3.625	0	-0.1812	0	0
Salomon_082520_rerun_TMT1_control_SF10	1906	-24.48	-0.722	-3.64	0	-0.182	0	0
Salomon_082520_rerun_TMT1_control_SF10	1907	-24.58	-0.7253	-3.655	0	-0.1828	0	0
Salomon_082520_rerun_TMT1_control_SF10	1908	-24.69	-0.7285	-3.67	0	-0.1835	0	0
Salomon_082520_rerun_TMT1_control_SF10	1909	-24.79	-0.7318	-3.685	0	-0.1842	0	0
Salomon_082520_rerun_TMT1_control_SF10	1910	-24.9	-0.735	-3.7	0	-0.185	0	0
Salomon_082520_rerun_TMT1_control_SF10	1911	-25	-0.7383	-3.715	0	-0.1858	0	0
Salomon_082520_rerun_TMT1_control_SF10	1912	-25.11	-0.7415	-3.73	0	-0.1865	0	0
Salomon_082520_rerun_TMT1_control_SF10	1913	-25.21	-0.7448	-3.745	0	-0.1872	0	0
Salomon_082520_rerun_TMT1_control_SF10	1914	-25.32	-0.748	-3.76	0	-0.188	0	0
Salomon_082520_rerun_TMT1_control_SF10	1915	-25.42	-0.7513	-3.775	0	-0.1888	0	0
Salomon_082520_rerun_TMT1_control_SF10	1916	-25.53	-0.7545	-3.79	0	-0.1895	0	0
Salomon_082520_rerun_TMT1_control_SF10	1917	-25.63	-0.7578	-3.805	0	-0.1902	0	0
Salomon_082520_rerun_TMT1_control_SF10	1918	-25.74	-0.761	-3.82	0	-0.191	0	0
Salomon_082520_rerun_TMT1_control_SF10	1919	-25.84	-0.7643	-3.835	0	-0.1918	0	0
Salomon_082520_rerun_TMT1_control_SF10	1920	-25.95	-0.7675	-3.85	0	-0.1925	0	0
Salomon_082520_rerun_TMT1_control_SF10	1921	-26.05	-0.7708	-3.865	0	-0.1932	0	0
Salomon_082520_rerun_TMT1_control_SF10	1922	-26.16	-0.774	-3.88	0	-0.194	0	0
Salomon_082520_rerun_TMT1_control_SF10	1923	-26.26	-0.7772	-3.895	0	-0.1948	0	0
Salomon_082520_rerun_TMT1_control_SF10	1924	-26.37	-0.7805	-3.91	0	-0.1955	0	0
Salomon_082520_rerun_TMT1_control_SF10	1925	-26.47	-0.7838	-3.925	0	-0.1962	0	0
Salomon_082520_rerun_TMT1_control_SF10	1926	-26.58	-0.787	-3.94	0	-0.197	0	0
Salomon_082520_rerun_TMT1_control_SF10	1927	-26.68	-0.7903	-3.955	0	-0.1978	0	0
Salomon_082520_rerun_TMT1_control_SF10	1928	-26.79	-0.7935	-3.97	0	-0.1985	0	0
Salomon_082520_rerun_TMT1_control_SF10	1929	-26.89	-0.7968	-3.985	0	-0.1992	0	0
Salomon_082520_rerun_TMT1_control_SF10	1930	-27	-0.8	-4	0	-0.2	0	0
Salomon_082520_rerun_TMT1_control_SF10	1931	-27.1	-0.8032	-4.015	0	-0.2007	0	0
Salomon_082520_rerun_TMT1_control_SF10	1932	-27.21	-0.8065	-4.03	0	-0.2015	0	0
Salomon_082520_rerun_TMT1_control_SF10	1933	-27.31	-0.8098	-4.045	0	-0.2022	0	0
Salomon_082520_rerun_TMT1_control_SF10	1934	-27.42	-0.813	-4.06	0	-0.203	0	0
Salomon_082520_rerun_TMT1_control_SF10	1935	-27.52	-0.8163	-4.075	0	-0.2037	0	0
Salomon_082520_rerun_TMT1_control_SF10	1936	-27.63	-0.8195	-4.09	0	-0.2045	0	0
Salomon_082520_rerun_TMT1_control_SF10	1937	-27.73	-0.8228	-4.105	0	-0.2052	0	0
Salomon_082520_rerun_TMT1_control_SF10	1938	-27.84	-0.826	-4.12	0	-0.206	0	0
Salomon_082520_rerun_TMT1_control_SF10	1939	-27.94	-0.8292	-4.135	0	-0.2068	0	0
Salomon_082520_rerun_TMT1_control_SF10	1940	-28.05	-0.8325	-4.15	0	-0.2075	0	0
Salomon_082520_rerun_TMT1_control_SF10	1941	-28.15	-0.8358	-4.165	0	-0.2082	0	0
Salomon_082520_rerun_TMT1_control_SF10	1942	-28.26	-0.839	-4.18	0	-0.209	0	0
Salomon_082520_rerun_TMT1_control_SF10	1943	-28.36	-0.8423	-4.195	0	-0.2098	0	0
Salomon_082520_rerun_TMT1_control_SF10	1944	-28.47	-0.8455	-4.21	0	-0.2105	0	0
Salomon_082520_rerun_TMT1_control_SF10	1945	-28.57	-0.8488	-4.225	0	-0.2112	0	0
Salomon_082520_rerun_TMT1_control_SF10	1946	-28.68	-0.852	-4.24	0	-0.212	0	0
Salomon_082520_rerun_TMT1_control_SF10	1947	-28.78	-0.8552	-4.255	0	-0.2128	0	0
Salomon_082520_rerun_TMT1_control_SF10	1948	-28.89	-0.8585	-4.27	0	-0.2135	0	0
Salomon_082520_rerun_TMT1_control_SF10	1949	-28.99	-0.8618	-4.285	0	-0.2143	0	0
Salomon_082520_rerun_TMT1_control_SF10	1950	-29.1	-0.865	-4.3	0	-0.215	0	0
Salomon_082520_rerun_TMT1_control_SF10	1951	-29.2	-0.8683	-4.315	0	-0.2158	0	0
Salomon_082520_rerun_TMT1_control_SF10	1952	-29.31	-0.8715	-4.33	0	-0.2165	0	0
Salomon_082520_rerun_TMT1_control_SF10	1953	-29.41	-0.8748	-4.345	0	-0.2172	0	0
Salomon_082520_rerun_TMT1_control_SF10	1954	-29.52	-0.878	-4.36	0	-0.218	0	0
Salomon_082520_rerun_TMT1_control_SF10	1955	-29.62	-0.8812	-4.375	0	-0.2187	0	0
Salomon_082520_rerun_TMT1_control_SF10	1956	-29.73	-0.8845	-4.39	0	-0.2195	0	0
Salomon_082520_rerun_TMT1_control_SF10	1957	-29.83	-0.8878	-4.405	0	-0.2202	0	0
Salomon_082520_rerun_TMT1_control_SF10	1958	-29.94	-0.891	-4.42	0	-0.221	0	0
Salomon_082520_rerun_TMT1_control_SF10	1959	-30.04	-0.8943	-4.435	0	-0.2217	0	0
Salomon_082520_rerun_TMT1_control_SF10	1960	-30.15	-0.8975	-4.45	0	-0.2225	0	0
Salomon_082520_rerun_TMT1_control_SF10	1961	-30.25	-0.9008	-4.465	0	-0.2232	0	0
Salomon_082520_rerun_TMT1_control_SF10	1962	-30.36	-0.904	-4.48	0	-0.224	0	0
Salomon_082520_rerun_TMT1_control_SF10	1963	-30.46	-0.9073	-4.495	0	-0.2248	0	0
Salomon_082520_rerun_TMT1_control_SF10	1964	-30.57	-0.9105	-4.51	0	-0.2255	0	0
Salomon_082520_rerun_TMT1_control_SF10	1965	-30.67	-0.9138	-4.525	0	-0.2262	0	0
Salomon_082520_rerun_TMT1_control_SF10	1966	-30.78	-0.917	-4.54	0	-0.227	0	0
Salomon_082520_rerun_TMT1_control_SF10	1967	-30.88	-0.9202	-4.555	0	-0.2278	0	0
Salomon_082520_rerun_TMT1_control_SF10	1968	-30.99	-0.9235	-4.57	0	-0.2285	0	0
Salomon_082520_rerun_TMT1_control_SF10	1969	-31.09	-0.9268	-4.585	0	-0.2292	0	0
Salomon_082520_rerun_TMT1_control_SF10	1970	-31.2	-0.93	-4.6	0	-0.23	0	0
Salomon_082520_rerun_TMT1_control_SF10	1971	-31.3	-0.9333	-4.615	0	-0.2308	0	0
Salomon_082520_rerun_TMT1_control_SF10	1972	-31.41	-0.9365	-4.63	0	-0.2315	0	0
Salomon_082520_rerun_TMT1_control_SF10	1973	-31.51	-0.9398	-4.645	0	-0.2322	0	0
Salomon_082520_rerun_TMT1_control_SF10	1974	-31.62	-0.943	-4.66	0	-0.233	0	0
Salomon_082520_rerun_TMT1_control_SF10	1975	-31.72	-0.9462	-4.675	0	-0.2338	0	0
Salomon_082520_rerun_TMT1_control_SF10	1976	-31.83	-0.9495	-4.69	0	-0.2345	0	0
Salomon_082520_rerun_TMT1_control_SF10	1977	-31.93	-0.9528	-4.705	0	-0.2352	0	0
Salomon_082520_rerun_TMT1_control_SF10	1978	-32.04	-0.956	-4.72	0	-0.236	0	0
Salomon_082520_rerun_TMT1_control_SF10	1979	-32.14	-0.9593	-4.735	0	-0.2368	0	0
Salomon_082520_rerun_TMT1_control_SF10	1980	-32.25	-0.9625	-4.75	0	-0.2375	0	0
Salomon_082520_rerun_TMT1_control_SF10	1981	-32.35	-0.9658	-4.765	0	-0.2382	0	0
Salomon_082520_rerun_TMT1_control_SF10	1982	-32.46	-0.969	-4.78	0	-0.239	0	0
Salomon_082520_rerun_TMT1_control_SF10	1983	-32.56	-0.9722	-4.795	0	-0.2398	0	0
Salomon_082520_rerun_TMT1_control_SF10	1984	-32.67	-0.9755	-4.81	0	-0.2405	0	0
Salomon_082520_rerun_TMT1_control_SF10	1985	-32.77	-0.9788	-4.825	0	-0.2412	0	0
Salomon_082520_rerun_TMT1_control_SF10	1986	-32.88	-0.982	-4.84	0	-0.242	0	0
Salomon_082520_rerun_TMT1_control_SF10	1987	-32.98	-0.9853	-4.855	0	-0.2428	0	0
Salomon_082520_rerun_TMT1_control_SF10	1988	-33.09	-0.9885	-4.87	0	-0.2435	0	0
Salomon_082520_rerun_TMT1_control_SF10	1989	-33.19	-0.9918	-4.885	0	-0.2442	0	0
Salomon_082520_rerun_TMT1_control_SF10	1990	-33.3	-0.995	-4.9	0	-0.245	0	0
Salomon_082520_rerun_TMT1_control_SF10	1991	-33.4	-0.9982	-4.915	0	-0.2458	0	0
Salomon_082520_rerun_TMT1_control_SF10	1992	-33.51	-1.002	-4.93	0	-0.2465	0	0
Salomon_082520_rerun_TMT1_control_SF10	1993	-33.61	-1.005	-4.945	0	-0.2472	0	0
Salomon_082520_rerun_TMT1_control_SF10	1994	-33.72	-1.008	-4.96	0	-0.248	0	0
Salomon_082520_rerun_TMT1_control_SF10	1995	-33.82	-1.011	-4.975	0	-0.2488	0	0
Salomon_082520_rerun_TMT1_control_SF10	1996	-33.93	-1.015	-4.99	0	-0.2495	0	0
Salomon_082520_rerun_TMT1_control_SF10	1997	-34.03	-1.018	-5.005	0	-0.2503	0	0
Salomon_082520_rerun_TMT1_control_SF10	1998	-34.14	-1.021	-5.02	0	-0.251	0	0
Salomon_082520_rerun_TMT1_control_SF10	1999	-34.24	-1.024	-5.035	0	-0.2518	0	0
Salomon_082520_rerun_TMT1_control_SF10	2000	-34.35	-1.028	-5.05	0	-0.2525	0	0
Salomon_082520_rerun_TMT1_control_SF11	86	0	0	0	0	0	0	NaN
Salomon_082520_rerun_TMT1_control_SF11	87	0	0	0	0	0	0	NaN
Salomon_082520_rerun_TMT1_control_SF11	88	0	0	0	0	0	0	NaN
Salomon_082520_rerun_TMT1_control_SF11	89	0	0	0	0	0	0	NaN
Salomon_082520_rerun_TMT1_control_SF11	90	0	0	0	0	0	0	NaN
Salomon_082520_rerun_TMT1_control_SF11	91	0	0	0	0	0	0	NaN
Salomon_082520_rerun_TMT1_control_SF11	92	0	0	0	0	0	0	NaN
Salomon_082520_rerun_TMT1_control_SF11	93	0	0	0	0	0	0	NaN
Salomon_082520_rerun_TMT1_control_SF11	94	0	0	0	0	0	0	NaN
Salomon_082520_rerun_TMT1_control_SF11	95	0	0	0	0	0	0	NaN
Salomon_082520_rerun_TMT1_control_SF11	96	0	0	0	0	0	0	NaN
Salomon_082520_rerun_TMT1_control_SF11	97	0	0	0	0	0	0	NaN
Salomon_082520_rerun_TMT1_control_SF11	98	0	0	0	0	0	0	NaN
Salomon_082520_rerun_TMT1_control_SF11	99	0	0	0	0	0	0	NaN
Salomon_082520_rerun_TMT1_control_SF11	100	0	0	0	0	0	0	NaN
Salomon_082520_rerun_TMT1_control_SF11	101	0	0	0	0	0	0	NaN
Salomon_082520_rerun_TMT1_control_SF11	102	0	0	0	0	0	0	NaN
Salomon_082520_rerun_TMT1_control_SF11	103	0	0	0	0	0	0	NaN
Salomon_082520_rerun_TMT1_control_SF11	104	0	0	0	0	0	0	NaN
Salomon_082520_rerun_TMT1_control_SF11	105	0	0	0	0	0	0	NaN
Salomon_082520_rerun_TMT1_control_SF11	106	0	0	0	0	0	0	NaN
Salomon_082520_rerun_TMT1_control_SF11	107	0	0	0	0	0	0	NaN
Salomon_082520_rerun_TMT1_control_SF11	108	0	0	0	0	0	0	NaN
Salomon_082520_rerun_TMT1_control_SF11	109	0	0	0	0	0	0	NaN
Salomon_082520_rerun_TMT1_control_SF11	110	0	0	0	0	0	0	NaN
Salomon_082520_rerun_TMT1_control_SF11	111	0	0	0	0	0	0	NaN
Salomon_082520_rerun_TMT1_control_SF11	112	0	0	0	0	0	0	NaN
Salomon_082520_rerun_TMT1_control_SF11	113	0	0	0	0	0	0	NaN
Salomon_082520_rerun_TMT1_control_SF11	114	0	0	0	0	0	0	NaN
Salomon_082520_rerun_TMT1_control_SF11	115	0	0	0	0	0	0	NaN
Salomon_082520_rerun_TMT1_control_SF11	116	0	0	0	0	0	0	NaN
Salomon_082520_rerun_TMT1_control_SF11	117	0	0	0	0	0	0	NaN
Salomon_082520_rerun_TMT1_control_SF11	118	0	0	0	0	0	0	NaN
Salomon_082520_rerun_TMT1_control_SF11	119	0	0	0	0	0	0	NaN
Salomon_082520_rerun_TMT1_control_SF11	120	0	0	0	0	0	0	NaN
Salomon_082520_rerun_TMT1_control_SF11	121	0	0	0	0	0	0	NaN
Salomon_082520_rerun_TMT1_control_SF11	122	0	0	0	0	0	0	NaN
Salomon_082520_rerun_TMT1_control_SF11	123	0	0	0	0	0	0	NaN
Salomon_082520_rerun_TMT1_control_SF11	124	0	0	0	0	0	0	NaN
Salomon_082520_rerun_TMT1_control_SF11	125	0	0	0	0	0	0	NaN
Salomon_082520_rerun_TMT1_control_SF11	126	0	0	0	0	0	0	NaN
Salomon_082520_rerun_TMT1_control_SF11	127	0	0	0	0	0	0	NaN
Salomon_082520_rerun_TMT1_control_SF11	128	0	0	0	0	0	0	NaN
Salomon_082520_rerun_TMT1_control_SF11	129	0	0	0	0	0	0	NaN
Salomon_082520_rerun_TMT1_control_SF11	130	0	0	0	0	0	0	NaN
Salomon_082520_rerun_TMT1_control_SF11	131	0	0	0	0	0	0	NaN
Salomon_082520_rerun_TMT1_control_SF11	132	0	0	0	0	0	0	NaN
Salomon_082520_rerun_TMT1_control_SF11	133	0	0	0	0	0	0	NaN
Salomon_082520_rerun_TMT1_control_SF11	134	0	0	0	0	0	0	NaN
Salomon_082520_rerun_TMT1_control_SF11	135	0	0	0	0	0	0	NaN
Salomon_082520_rerun_TMT1_control_SF11	136	0	0	0	0	0	0	NaN
Salomon_082520_rerun_TMT1_control_SF11	137	0	0	0	0	0	0	NaN
Salomon_082520_rerun_TMT1_control_SF11	138	0	0	0	0	0	0	NaN
Salomon_082520_rerun_TMT1_control_SF11	139	0	0	0	0	0	0	NaN
Salomon_082520_rerun_TMT1_control_SF11	140	0	0	0	0	0	0	NaN
Salomon_082520_rerun_TMT1_control_SF11	141	0	0	0	0	0	0	NaN
Salomon_082520_rerun_TMT1_control_SF11	142	0	0	0	0	0	0	NaN
Salomon_082520_rerun_TMT1_control_SF11	143	0	0	0	0	0	0	NaN
Salomon_082520_rerun_TMT1_control_SF11	144	0	0	0	0	0	0	NaN
Salomon_082520_rerun_TMT1_control_SF11	145	0	0	0	0	0	0	NaN
Salomon_082520_rerun_TMT1_control_SF11	146	0	0	0	0	0	0	NaN
Salomon_082520_rerun_TMT1_control_SF11	147	0	0	0	0	0	0	NaN
Salomon_082520_rerun_TMT1_control_SF11	148	0	0	0	0	0	0	NaN
Salomon_082520_rerun_TMT1_control_SF11	149	0	0	0	0	0	0	NaN
Salomon_082520_rerun_TMT1_control_SF11	150	0	0	0	0	0	0	NaN
Salomon_082520_rerun_TMT1_control_SF11	151	0	0	0	0	0	0	NaN
Salomon_082520_rerun_TMT1_control_SF11	152	0	0	0	0	0	0	NaN
Salomon_082520_rerun_TMT1_control_SF11	153	0	0	0	0	0	0	NaN
Salomon_082520_rerun_TMT1_control_SF11	154	0	0	0	0	0	0	NaN
Salomon_082520_rerun_TMT1_control_SF11	155	0	0	0	0	0	0	NaN
Salomon_082520_rerun_TMT1_control_SF11	156	0	0	0	0	0	0	NaN
Salomon_082520_rerun_TMT1_control_SF11	157	0	0	0	0	0	0	NaN
Salomon_082520_rerun_TMT1_control_SF11	158	0	0	0	0	0	0	NaN
Salomon_082520_rerun_TMT1_control_SF11	159	0	0	0	0	0	0	NaN
Salomon_082520_rerun_TMT1_control_SF11	160	0	0	0	0	0	0	NaN
Salomon_082520_rerun_TMT1_control_SF11	161	0	0	0	0	0	0	NaN
Salomon_082520_rerun_TMT1_control_SF11	162	0	0	0	0	0	0	NaN
Salomon_082520_rerun_TMT1_control_SF11	163	0	0	0	0	0	0	NaN
Salomon_082520_rerun_TMT1_control_SF11	164	0	0	0	0	0	0	NaN
Salomon_082520_rerun_TMT1_control_SF11	165	0	0	0	0	0	0	NaN
Salomon_082520_rerun_TMT1_control_SF11	166	0	0	0	0	0	0	NaN
Salomon_082520_rerun_TMT1_control_SF11	167	0	0	0	0	0	0	NaN
Salomon_082520_rerun_TMT1_control_SF11	168	0	0	0	0	0	0	NaN
Salomon_082520_rerun_TMT1_control_SF11	169	0	0	0	0	0	0	NaN
Salomon_082520_rerun_TMT1_control_SF11	170	0	0	0	0	0	0	NaN
Salomon_082520_rerun_TMT1_control_SF11	171	0	0	0	0	0	0	NaN
Salomon_082520_rerun_TMT1_control_SF11	172	0	0	0	0	0	0	NaN
Salomon_082520_rerun_TMT1_control_SF11	173	0	0	0	0	0	0	NaN
Salomon_082520_rerun_TMT1_control_SF11	174	0	0	0	0	0	0	NaN
Salomon_082520_rerun_TMT1_control_SF11	175	0	0	0	0	0	0	NaN
Salomon_082520_rerun_TMT1_control_SF11	176	0	0	0	0	0	0	NaN
Salomon_082520_rerun_TMT1_control_SF11	177	0	0	0	0	0	0	NaN
Salomon_082520_rerun_TMT1_control_SF11	178	0	0	0	0	0	0	NaN
Salomon_082520_rerun_TMT1_control_SF11	179	0	0	0	0	0	0	NaN
Salomon_082520_rerun_TMT1_control_SF11	180	0	0	0	0	0	0	NaN
Salomon_082520_rerun_TMT1_control_SF11	181	0	0	0	0	0	0	NaN
Salomon_082520_rerun_TMT1_control_SF11	182	0	0	0	0	0	0	NaN
Salomon_082520_rerun_TMT1_control_SF11	183	0	0	0	0	0	0	NaN
Salomon_082520_rerun_TMT1_control_SF11	184	0	0	0	0	0	0	NaN
Salomon_082520_rerun_TMT1_control_SF11	185	0	0	0	0	0	0	NaN
Salomon_082520_rerun_TMT1_control_SF11	186	0	0	0	0	0	0	NaN
Salomon_082520_rerun_TMT1_control_SF11	187	0	0	0	0	0	0	NaN
Salomon_082520_rerun_TMT1_control_SF11	188	0	0	0	0	0	0	NaN
Salomon_082520_rerun_TMT1_control_SF11	189	0	0	0	0	0	0	NaN
Salomon_082520_rerun_TMT1_control_SF11	190	0	0	0	0	0	0	NaN
Salomon_082520_rerun_TMT1_control_SF11	191	0	0	0	0	0	0	NaN
Salomon_082520_rerun_TMT1_control_SF11	192	0	0	0	0	0	0	NaN
Salomon_082520_rerun_TMT1_control_SF11	193	0	0	0	0	0	0	NaN
Salomon_082520_rerun_TMT1_control_SF11	194	0	0	0	0	0	0	NaN
Salomon_082520_rerun_TMT1_control_SF11	195	0	0	0	0	0	0	NaN
Salomon_082520_rerun_TMT1_control_SF11	196	0	0	0	0	0	0	NaN
Salomon_082520_rerun_TMT1_control_SF11	197	0	0	0	0	0	0	NaN
Salomon_082520_rerun_TMT1_control_SF11	198	0	0	0	0	0	0	NaN
Salomon_082520_rerun_TMT1_control_SF11	199	0	0	0	0	0	0	NaN
Salomon_082520_rerun_TMT1_control_SF11	200	0	0	0	0	0	0	NaN
Salomon_082520_rerun_TMT1_control_SF11	201	0	0	0	0	0	0	NaN
Salomon_082520_rerun_TMT1_control_SF11	202	0	0	0	0	0	0	NaN
Salomon_082520_rerun_TMT1_control_SF11	203	0	0	0	0	0	0	NaN
Salomon_082520_rerun_TMT1_control_SF11	204	0	0	0	0	0	0	NaN
Salomon_082520_rerun_TMT1_control_SF11	205	0	0	0	0	0	0	NaN
Salomon_082520_rerun_TMT1_control_SF11	206	0	0	0	0	0	0	NaN
Salomon_082520_rerun_TMT1_control_SF11	207	0	0	0	0	0	0	NaN
Salomon_082520_rerun_TMT1_control_SF11	208	0	0	0	0	0	0	NaN
Salomon_082520_rerun_TMT1_control_SF11	209	0	0	0	0	0	0	NaN
Salomon_082520_rerun_TMT1_control_SF11	210	0	0	0	0	0	0	NaN
Salomon_082520_rerun_TMT1_control_SF11	211	0	0	0	0	0	0	NaN
Salomon_082520_rerun_TMT1_control_SF11	212	0	0	0	0	0	0	NaN
Salomon_082520_rerun_TMT1_control_SF11	213	0	0	0	0	0	0	NaN
Salomon_082520_rerun_TMT1_control_SF11	214	0	0	0	0	0	0	NaN
Salomon_082520_rerun_TMT1_control_SF11	215	0	0	0	0	0	0	NaN
Salomon_082520_rerun_TMT1_control_SF11	216	0	0	0	0	0	0	NaN
Salomon_082520_rerun_TMT1_control_SF11	217	0	0	0	0	0	0	NaN
Salomon_082520_rerun_TMT1_control_SF11	218	0	0	0	0	0	0	NaN
Salomon_082520_rerun_TMT1_control_SF11	219	0	0	0	0	0	0	NaN
Salomon_082520_rerun_TMT1_control_SF11	220	0	0	0	0	0	0	NaN
Salomon_082520_rerun_TMT1_control_SF11	221	0	0	0	0	0	0	NaN
Salomon_082520_rerun_TMT1_control_SF11	222	0	0	0	0	0	0	NaN
Salomon_082520_rerun_TMT1_control_SF11	223	0	0	0	0	0	0	NaN
Salomon_082520_rerun_TMT1_control_SF11	224	0	0	0	0	0	0	NaN
Salomon_082520_rerun_TMT1_control_SF11	225	0	0	0	0	0	0	NaN
Salomon_082520_rerun_TMT1_control_SF11	226	0	0	0	0	0	0	NaN
Salomon_082520_rerun_TMT1_control_SF11	227	0	0	0	0	0	0	NaN
Salomon_082520_rerun_TMT1_control_SF11	228	0	0	0	0	0	0	NaN
Salomon_082520_rerun_TMT1_control_SF11	229	0	0	0	0	0	0	NaN
Salomon_082520_rerun_TMT1_control_SF11	230	0	0	0	0	0	0	NaN
Salomon_082520_rerun_TMT1_control_SF11	231	0	0	0	0	0	0	NaN
Salomon_082520_rerun_TMT1_control_SF11	232	0	0	0	0	0	0	NaN
Salomon_082520_rerun_TMT1_control_SF11	233	0	0	0	0	0	0	NaN
Salomon_082520_rerun_TMT1_control_SF11	234	0	0	0	0	0	0	NaN
Salomon_082520_rerun_TMT1_control_SF11	235	0	0	0	0	0	0	NaN
Salomon_082520_rerun_TMT1_control_SF11	236	0	0	0	0	0	0	NaN
Salomon_082520_rerun_TMT1_control_SF11	237	0	0	0	0	0	0	NaN
Salomon_082520_rerun_TMT1_control_SF11	238	0	0	0	0	0	0	NaN
Salomon_082520_rerun_TMT1_control_SF11	239	0	0	0	0	0	0	NaN
Salomon_082520_rerun_TMT1_control_SF11	240	0	0	0	0	0	0	NaN
Salomon_082520_rerun_TMT1_control_SF11	241	0	0	0	0	0	0	NaN
Salomon_082520_rerun_TMT1_control_SF11	242	0	0	0	0	0	0	NaN
Salomon_082520_rerun_TMT1_control_SF11	243	0	0	0	0	0	0	NaN
Salomon_082520_rerun_TMT1_control_SF11	244	0	0	0	0	0	0	NaN
Salomon_082520_rerun_TMT1_control_SF11	245	0	0	0	0	0	0	NaN
Salomon_082520_rerun_TMT1_control_SF11	246	0	0	0	0	0	0	NaN
Salomon_082520_rerun_TMT1_control_SF11	247	0	0	0	0	0	0	NaN
Salomon_082520_rerun_TMT1_control_SF11	248	0	0	0	0	0	0	NaN
Salomon_082520_rerun_TMT1_control_SF11	249	0	0	0	0	0	0	NaN
Salomon_082520_rerun_TMT1_control_SF11	250	0	0	0	0	0	0	NaN
Salomon_082520_rerun_TMT1_control_SF11	251	0	0	0	0	0	0	NaN
Salomon_082520_rerun_TMT1_control_SF11	252	0	0	0	0	0	0	NaN
Salomon_082520_rerun_TMT1_control_SF11	253	0	0	0	0	0	0	NaN
Salomon_082520_rerun_TMT1_control_SF11	254	0	0	0	0	0	0	NaN
Salomon_082520_rerun_TMT1_control_SF11	255	0	0	0	0	0	0	NaN
Salomon_082520_rerun_TMT1_control_SF11	256	0	0	0	0	0	0	NaN
Salomon_082520_rerun_TMT1_control_SF11	257	0	0	0	0	0	0	NaN
Salomon_082520_rerun_TMT1_control_SF11	258	0	0	0	0	0	0	NaN
Salomon_082520_rerun_TMT1_control_SF11	259	0	0	0	0	0	0	NaN
Salomon_082520_rerun_TMT1_control_SF11	260	0	0	0	0	0	0	NaN
Salomon_082520_rerun_TMT1_control_SF11	261	0	0	0	0	0	0	NaN
Salomon_082520_rerun_TMT1_control_SF11	262	0	0	0	0	0	0	NaN
Salomon_082520_rerun_TMT1_control_SF11	263	0	0	0	0	0	0	NaN
Salomon_082520_rerun_TMT1_control_SF11	264	0	0	0	0	0	0	NaN
Salomon_082520_rerun_TMT1_control_SF11	265	0	0	0	0	0	0	NaN
Salomon_082520_rerun_TMT1_control_SF11	266	0	0	0	0	0	0	NaN
Salomon_082520_rerun_TMT1_control_SF11	267	0	0	0	0	0	0	NaN
Salomon_082520_rerun_TMT1_control_SF11	268	0	0	0	0	0	0	NaN
Salomon_082520_rerun_TMT1_control_SF11	269	0	0	0	0	0	0	NaN
Salomon_082520_rerun_TMT1_control_SF11	270	0	0	0	0	0	0	NaN
Salomon_082520_rerun_TMT1_control_SF11	271	0	0	0	0	0	0	NaN
Salomon_082520_rerun_TMT1_control_SF11	272	0	0	0	0	0	0	NaN
Salomon_082520_rerun_TMT1_control_SF11	273	0	0	0	0	0	0	NaN
Salomon_082520_rerun_TMT1_control_SF11	274	0	0	0	0	0	0	NaN
Salomon_082520_rerun_TMT1_control_SF11	275	0	0	0	0	0	0	NaN
Salomon_082520_rerun_TMT1_control_SF11	276	0	0	0	0	0	0	NaN
Salomon_082520_rerun_TMT1_control_SF11	277	0	0	0	0	0	0	NaN
Salomon_082520_rerun_TMT1_control_SF11	278	0	0	0	0	0	0	NaN
Salomon_082520_rerun_TMT1_control_SF11	279	0	0	0	0	0	0	NaN
Salomon_082520_rerun_TMT1_control_SF11	280	0	0	0	0	0	0	NaN
Salomon_082520_rerun_TMT1_control_SF11	281	0	0	0	0	0	0	NaN
Salomon_082520_rerun_TMT1_control_SF11	282	0	0	0	0	0	0	NaN
Salomon_082520_rerun_TMT1_control_SF11	283	0	0	0	0	0	0	NaN
Salomon_082520_rerun_TMT1_control_SF11	284	0	0	0	0	0	0	NaN
Salomon_082520_rerun_TMT1_control_SF11	285	0	0	0	0	0	0	NaN
Salomon_082520_rerun_TMT1_control_SF11	286	0	0	0	0	0	0	NaN
Salomon_082520_rerun_TMT1_control_SF11	287	0	0	0	0	0	0	NaN
Salomon_082520_rerun_TMT1_control_SF11	288	0	0	0	0	0	0	NaN
Salomon_082520_rerun_TMT1_control_SF11	289	0	0	0	0	0	0	NaN
Salomon_082520_rerun_TMT1_control_SF11	290	0	0	0	0	0	0	NaN
Salomon_082520_rerun_TMT1_control_SF11	291	0	0	0	0	0	0	NaN
Salomon_082520_rerun_TMT1_control_SF11	292	0	0	0	0	0	0	NaN
Salomon_082520_rerun_TMT1_control_SF11	293	0	0	0	0	0	0	NaN
Salomon_082520_rerun_TMT1_control_SF11	294	0	0	0	0	0	0	NaN
Salomon_082520_rerun_TMT1_control_SF11	295	0	0	0	0	0	0	NaN
Salomon_082520_rerun_TMT1_control_SF11	296	0	0	0	0	0	0	NaN
Salomon_082520_rerun_TMT1_control_SF11	297	0	0	0	0	0	0	NaN
Salomon_082520_rerun_TMT1_control_SF11	298	0	0	0	0	0	0	NaN
Salomon_082520_rerun_TMT1_control_SF11	299	0	0	0	0	0	0	NaN
Salomon_082520_rerun_TMT1_control_SF11	300	0	0	0	0	0	0	NaN
Salomon_082520_rerun_TMT1_control_SF11	301	0	0	0	0	0	0	NaN
Salomon_082520_rerun_TMT1_control_SF11	302	0	0	0	0	0	0	NaN
Salomon_082520_rerun_TMT1_control_SF11	303	0	0	0	0	0	0	NaN
Salomon_082520_rerun_TMT1_control_SF11	304	0	0	0	0	0	0	NaN
Salomon_082520_rerun_TMT1_control_SF11	305	0	0	0	0	0	0	NaN
Salomon_082520_rerun_TMT1_control_SF11	306	0	0	0	0	0	0	NaN
Salomon_082520_rerun_TMT1_control_SF11	307	0	0	0	0	0	0	NaN
Salomon_082520_rerun_TMT1_control_SF11	308	0	0	0	0	0	0	NaN
Salomon_082520_rerun_TMT1_control_SF11	309	0	0	0	0	0	0	NaN
Salomon_082520_rerun_TMT1_control_SF11	310	0	0	0	0	0	0	NaN
Salomon_082520_rerun_TMT1_control_SF11	311	0	0	0	0	0	0	NaN
Salomon_082520_rerun_TMT1_control_SF11	312	0	0	0	0	0	0	NaN
Salomon_082520_rerun_TMT1_control_SF11	313	0	0	0	0	0	0	NaN
Salomon_082520_rerun_TMT1_control_SF11	314	0	0	0	0	0	0	NaN
Salomon_082520_rerun_TMT1_control_SF11	315	0	0	0	0	0	0	NaN
Salomon_082520_rerun_TMT1_control_SF11	316	0	0	0	0	0	0	NaN
Salomon_082520_rerun_TMT1_control_SF11	317	0	0	0	0	0	0	NaN
Salomon_082520_rerun_TMT1_control_SF11	318	0	0	0	0	0	0	NaN
Salomon_082520_rerun_TMT1_control_SF11	319	0	0	0	0	0	0	NaN
Salomon_082520_rerun_TMT1_control_SF11	320	0	0	0	0	0	0	NaN
Salomon_082520_rerun_TMT1_control_SF11	321	0	0	0	0	0	0	NaN
Salomon_082520_rerun_TMT1_control_SF11	322	0	0	0	0	0	0	NaN
Salomon_082520_rerun_TMT1_control_SF11	323	0	0	0	0	0	0	NaN
Salomon_082520_rerun_TMT1_control_SF11	324	0	0	0	0	0	0	NaN
Salomon_082520_rerun_TMT1_control_SF11	325	0	0	0	0	0	0	NaN
Salomon_082520_rerun_TMT1_control_SF11	326	0	0	0	0	0	0	NaN
Salomon_082520_rerun_TMT1_control_SF11	327	0	0	0	0	0	0	NaN
Salomon_082520_rerun_TMT1_control_SF11	328	0	0	0	0	0	0	NaN
Salomon_082520_rerun_TMT1_control_SF11	329	0	0	0	0	0	0	NaN
Salomon_082520_rerun_TMT1_control_SF11	330	0	0	0	0	0	0	NaN
Salomon_082520_rerun_TMT1_control_SF11	331	117.8	4.576	11.23	0	0.5614	0.003571	0.6361
Salomon_082520_rerun_TMT1_control_SF11	332	235.5	9.153	22.46	0	1.123	0.007143	0.6361
Salomon_082520_rerun_TMT1_control_SF11	333	353.3	13.73	33.69	0	1.684	0.01071	0.6361
Salomon_082520_rerun_TMT1_control_SF11	334	471	18.31	44.91	0	2.246	0.01429	0.6361
Salomon_082520_rerun_TMT1_control_SF11	335	588.8	22.88	56.14	0	2.807	0.01786	0.6361
Salomon_082520_rerun_TMT1_control_SF11	336	706.5	27.46	67.37	0	3.369	0.02143	0.6361
Salomon_082520_rerun_TMT1_control_SF11	337	824.3	32.03	78.6	0	3.93	0.025	0.6361
Salomon_082520_rerun_TMT1_control_SF11	338	942.1	36.61	89.83	0	4.491	0.02857	0.6361
Salomon_082520_rerun_TMT1_control_SF11	339	1060	41.19	101.1	0	5.053	0.03214	0.6361
Salomon_082520_rerun_TMT1_control_SF11	340	1178	45.76	112.3	0	5.614	0.03571	0.6361
Salomon_082520_rerun_TMT1_control_SF11	341	1295	50.34	123.5	0	6.176	0.03929	0.6361
Salomon_082520_rerun_TMT1_control_SF11	342	1413	54.92	134.7	0	6.737	0.04286	0.6361
Salomon_082520_rerun_TMT1_control_SF11	343	1531	59.49	146	0	7.299	0.04643	0.6361
Salomon_082520_rerun_TMT1_control_SF11	344	1649	64.07	157.2	0	7.86	0.05	0.6361
Salomon_082520_rerun_TMT1_control_SF11	345	1766	68.65	168.4	0	8.421	0.05357	0.6361
Salomon_082520_rerun_TMT1_control_SF11	346	1884	73.22	179.7	0	8.983	0.05714	0.6361
Salomon_082520_rerun_TMT1_control_SF11	347	2002	77.8	190.9	0	9.544	0.06071	0.6361
Salomon_082520_rerun_TMT1_control_SF11	348	2120	82.38	202.1	0	10.11	0.06429	0.6361
Salomon_082520_rerun_TMT1_control_SF11	349	2237	86.95	213.3	0	10.67	0.06786	0.6361
Salomon_082520_rerun_TMT1_control_SF11	350	2355	91.53	224.6	0	11.23	0.07143	0.6361
Salomon_082520_rerun_TMT1_control_SF11	351	2485	96.67	235.2	0	11.76	0.07857	0.6682
Salomon_082520_rerun_TMT1_control_SF11	352	2614	101.8	245.8	0	12.29	0.08571	0.6975
Salomon_082520_rerun_TMT1_control_SF11	353	2744	107	256.4	0	12.82	0.09286	0.7243
Salomon_082520_rerun_TMT1_control_SF11	354	2873	112.1	267	0	13.35	0.1	0.7491
Salomon_082520_rerun_TMT1_control_SF11	355	3003	117.3	277.6	0	13.88	0.1071	0.7719
Salomon_082520_rerun_TMT1_control_SF11	356	3132	122.4	288.2	0	14.41	0.1143	0.7931
Salomon_082520_rerun_TMT1_control_SF11	357	3262	127.5	298.8	0	14.94	0.1214	0.8127
Salomon_082520_rerun_TMT1_control_SF11	358	3391	132.7	309.4	0	15.47	0.1286	0.831
Salomon_082520_rerun_TMT1_control_SF11	359	3521	137.8	320	0	16	0.1357	0.8481
Salomon_082520_rerun_TMT1_control_SF11	360	3650	143	330.6	0	16.53	0.1429	0.8641
Salomon_082520_rerun_TMT1_control_SF11	361	3780	148.1	341.2	0	17.06	0.15	0.8791
Salomon_082520_rerun_TMT1_control_SF11	362	3910	153.3	351.9	0	17.59	0.1571	0.8932
Salomon_082520_rerun_TMT1_control_SF11	363	4039	158.4	362.5	0	18.12	0.1643	0.9065
Salomon_082520_rerun_TMT1_control_SF11	364	4169	163.6	373.1	0	18.65	0.1714	0.919
Salomon_082520_rerun_TMT1_control_SF11	365	4298	168.7	383.7	0	19.18	0.1786	0.9308
Salomon_082520_rerun_TMT1_control_SF11	366	4428	173.8	394.3	0	19.71	0.1857	0.942
Salomon_082520_rerun_TMT1_control_SF11	367	4557	179	404.9	0	20.24	0.1929	0.9526
Salomon_082520_rerun_TMT1_control_SF11	368	4687	184.1	415.5	0	20.77	0.2	0.9627
Salomon_082520_rerun_TMT1_control_SF11	369	4816	189.3	426.1	0	21.31	0.2071	0.9723
Salomon_082520_rerun_TMT1_control_SF11	370	4946	194.4	436.7	0	21.84	0.2143	0.9814
Salomon_082520_rerun_TMT1_control_SF11	371	5062	199	447.4	0	22.37	0.2225	0.9947
Salomon_082520_rerun_TMT1_control_SF11	372	5178	203.5	458	0	22.9	0.2307	1.007
Salomon_082520_rerun_TMT1_control_SF11	373	5294	208.1	468.6	0	23.43	0.2389	1.02
Salomon_082520_rerun_TMT1_control_SF11	374	5411	212.6	479.3	0	23.96	0.2471	1.031
Salomon_082520_rerun_TMT1_control_SF11	375	5527	217.2	489.9	0	24.5	0.2554	1.042
Salomon_082520_rerun_TMT1_control_SF11	376	5643	221.7	500.6	0	25.03	0.2636	1.053
Salomon_082520_rerun_TMT1_control_SF11	377	5759	226.3	511.2	0	25.56	0.2718	1.063
Salomon_082520_rerun_TMT1_control_SF11	378	5875	230.8	521.9	0	26.09	0.28	1.073
Salomon_082520_rerun_TMT1_control_SF11	379	5991	235.4	532.5	0	26.62	0.2882	1.082
Salomon_082520_rerun_TMT1_control_SF11	380	6108	239.9	543.1	0	27.16	0.2964	1.092
Salomon_082520_rerun_TMT1_control_SF11	381	6224	244.5	553.8	0	27.69	0.3046	1.1
Salomon_082520_rerun_TMT1_control_SF11	382	6340	249	564.4	0	28.22	0.3129	1.109
Salomon_082520_rerun_TMT1_control_SF11	383	6456	253.6	575.1	0	28.75	0.3211	1.117
Salomon_082520_rerun_TMT1_control_SF11	384	6572	258.1	585.7	0	29.29	0.3293	1.124
Salomon_082520_rerun_TMT1_control_SF11	385	6688	262.7	596.4	0	29.82	0.3375	1.132
Salomon_082520_rerun_TMT1_control_SF11	386	6805	267.2	607	0	30.35	0.3457	1.139
Salomon_082520_rerun_TMT1_control_SF11	387	6921	271.8	617.6	0	30.88	0.3539	1.146
Salomon_082520_rerun_TMT1_control_SF11	388	7037	276.3	628.3	0	31.41	0.3621	1.153
Salomon_082520_rerun_TMT1_control_SF11	389	7153	280.9	638.9	0	31.95	0.3704	1.159
Salomon_082520_rerun_TMT1_control_SF11	390	7269	285.4	649.6	0	32.48	0.3786	1.166
Salomon_082520_rerun_TMT1_control_SF11	391	7380	289.7	659.7	0	32.98	0.3907	1.185
Salomon_082520_rerun_TMT1_control_SF11	392	7491	294.1	669.8	0	33.49	0.4029	1.203
Salomon_082520_rerun_TMT1_control_SF11	393	7602	298.4	679.9	0	33.99	0.415	1.221
Salomon_082520_rerun_TMT1_control_SF11	394	7714	302.7	690	0	34.5	0.4271	1.238
Salomon_082520_rerun_TMT1_control_SF11	395	7825	307.1	700.1	0	35	0.4393	1.255
Salomon_082520_rerun_TMT1_control_SF11	396	7936	311.4	710.2	0	35.51	0.4514	1.271
Salomon_082520_rerun_TMT1_control_SF11	397	8047	315.8	720.3	0	36.01	0.4636	1.287
Salomon_082520_rerun_TMT1_control_SF11	398	8158	320.1	730.4	0	36.52	0.4757	1.303
Salomon_082520_rerun_TMT1_control_SF11	399	8269	324.4	740.5	0	37.02	0.4879	1.318
Salomon_082520_rerun_TMT1_control_SF11	400	8380	328.8	750.6	0	37.53	0.5	1.332
Salomon_082520_rerun_TMT1_control_SF11	401	8491	333.1	760.7	0	38.03	0.5121	1.347
Salomon_082520_rerun_TMT1_control_SF11	402	8602	337.4	770.8	0	38.54	0.5243	1.36
Salomon_082520_rerun_TMT1_control_SF11	403	8713	341.8	780.9	0	39.04	0.5364	1.374
Salomon_082520_rerun_TMT1_control_SF11	404	8824	346.1	791	0	39.55	0.5486	1.387
Salomon_082520_rerun_TMT1_control_SF11	405	8935	350.4	801.1	0	40.05	0.5607	1.4
Salomon_082520_rerun_TMT1_control_SF11	406	9046	354.8	811.2	0	40.56	0.5729	1.412
Salomon_082520_rerun_TMT1_control_SF11	407	9157	359.1	821.3	0	41.06	0.585	1.425
Salomon_082520_rerun_TMT1_control_SF11	408	9268	363.4	831.4	0	41.57	0.5971	1.437
Salomon_082520_rerun_TMT1_control_SF11	409	9379	367.8	841.5	0	42.07	0.6093	1.448
Salomon_082520_rerun_TMT1_control_SF11	410	9490	372.1	851.6	0	42.58	0.6214	1.459
Salomon_082520_rerun_TMT1_control_SF11	411	9593	376.1	861.3	0	43.06	0.64	1.486
Salomon_082520_rerun_TMT1_control_SF11	412	9696	380	871	0	43.55	0.6586	1.512
Salomon_082520_rerun_TMT1_control_SF11	413	9798	383.9	880.7	0	44.03	0.6771	1.538
Salomon_082520_rerun_TMT1_control_SF11	414	9901	387.8	890.4	0	44.52	0.6957	1.563
Salomon_082520_rerun_TMT1_control_SF11	415	10000	391.8	900.1	0	45	0.7143	1.587
Salomon_082520_rerun_TMT1_control_SF11	416	10110	395.7	909.8	0	45.49	0.7329	1.611
Salomon_082520_rerun_TMT1_control_SF11	417	10210	399.6	919.5	0	45.97	0.7514	1.634
Salomon_082520_rerun_TMT1_control_SF11	418	10310	403.6	929.2	0	46.46	0.77	1.657
Salomon_082520_rerun_TMT1_control_SF11	419	10410	407.5	938.9	0	46.94	0.7886	1.68
Salomon_082520_rerun_TMT1_control_SF11	420	10520	411.4	948.6	0	47.43	0.8071	1.702
Salomon_082520_rerun_TMT1_control_SF11	421	10620	415.4	958.3	0	47.91	0.8257	1.723
Salomon_082520_rerun_TMT1_control_SF11	422	10720	419.3	968	0	48.4	0.8443	1.744
Salomon_082520_rerun_TMT1_control_SF11	423	10820	423.2	977.7	0	48.88	0.8629	1.765
Salomon_082520_rerun_TMT1_control_SF11	424	10930	427.2	987.4	0	49.37	0.8814	1.785
Salomon_082520_rerun_TMT1_control_SF11	425	11030	431.1	997.1	0	49.85	0.9	1.805
Salomon_082520_rerun_TMT1_control_SF11	426	11130	435	1007	0	50.34	0.9186	1.825
Salomon_082520_rerun_TMT1_control_SF11	427	11230	439	1016	0	50.82	0.9371	1.844
Salomon_082520_rerun_TMT1_control_SF11	428	11340	442.9	1026	0	51.31	0.9557	1.863
Salomon_082520_rerun_TMT1_control_SF11	429	11440	446.8	1036	0	51.79	0.9743	1.881
Salomon_082520_rerun_TMT1_control_SF11	430	11540	450.8	1046	0	52.28	0.9929	1.899
Salomon_082520_rerun_TMT1_control_SF11	431	11640	454.2	1056	0	52.81	1.008	1.908
Salomon_082520_rerun_TMT1_control_SF11	432	11730	457.7	1067	0	53.35	1.022	1.916
Salomon_082520_rerun_TMT1_control_SF11	433	11830	461.2	1078	0	53.89	1.037	1.924
Salomon_082520_rerun_TMT1_control_SF11	434	11930	464.6	1088	0	54.42	1.051	1.932
Salomon_082520_rerun_TMT1_control_SF11	435	12020	468.1	1099	0	54.96	1.066	1.94
Salomon_082520_rerun_TMT1_control_SF11	436	12120	471.6	1110	0	55.5	1.081	1.947
Salomon_082520_rerun_TMT1_control_SF11	437	12210	475	1121	0	56.03	1.095	1.955
Salomon_082520_rerun_TMT1_control_SF11	438	12310	478.5	1131	0	56.57	1.11	1.962
Salomon_082520_rerun_TMT1_control_SF11	439	12410	482	1142	0	57.11	1.125	1.969
Salomon_082520_rerun_TMT1_control_SF11	440	12500	485.4	1153	0	57.64	1.139	1.976
Salomon_082520_rerun_TMT1_control_SF11	441	12600	488.9	1164	0	58.18	1.154	1.983
Salomon_082520_rerun_TMT1_control_SF11	442	12690	492.4	1174	0	58.72	1.169	1.99
Salomon_082520_rerun_TMT1_control_SF11	443	12790	495.8	1185	0	59.25	1.183	1.997
Salomon_082520_rerun_TMT1_control_SF11	444	12890	499.3	1196	0	59.79	1.198	2.003
Salomon_082520_rerun_TMT1_control_SF11	445	12980	502.8	1206	0	60.32	1.213	2.01
Salomon_082520_rerun_TMT1_control_SF11	446	13080	506.2	1217	0	60.86	1.227	2.016
Salomon_082520_rerun_TMT1_control_SF11	447	13170	509.7	1228	0	61.4	1.242	2.023
Salomon_082520_rerun_TMT1_control_SF11	448	13270	513.2	1239	0	61.93	1.256	2.029
Salomon_082520_rerun_TMT1_control_SF11	449	13370	516.6	1249	0	62.47	1.271	2.035
Salomon_082520_rerun_TMT1_control_SF11	450	13460	520.1	1260	0	63.01	1.286	2.041
Salomon_082520_rerun_TMT1_control_SF11	451	13570	523.9	1271	0	63.56	1.303	2.05
Salomon_082520_rerun_TMT1_control_SF11	452	13670	527.6	1282	0	64.11	1.32	2.059
Salomon_082520_rerun_TMT1_control_SF11	453	13770	531.4	1293	0	64.67	1.337	2.068
Salomon_082520_rerun_TMT1_control_SF11	454	13870	535.1	1304	0	65.22	1.354	2.077
Salomon_082520_rerun_TMT1_control_SF11	455	13980	538.9	1315	0	65.77	1.371	2.085
Salomon_082520_rerun_TMT1_control_SF11	456	14080	542.6	1326	0	66.32	1.389	2.094
Salomon_082520_rerun_TMT1_control_SF11	457	14180	546.4	1338	0	66.88	1.406	2.102
Salomon_082520_rerun_TMT1_control_SF11	458	14290	550.1	1349	0	67.43	1.423	2.11
Salomon_082520_rerun_TMT1_control_SF11	459	14390	553.9	1360	0	67.98	1.44	2.118
Salomon_082520_rerun_TMT1_control_SF11	460	14490	557.7	1371	0	68.54	1.457	2.126
Salomon_082520_rerun_TMT1_control_SF11	461	14590	561.4	1382	0	69.09	1.474	2.134
Salomon_082520_rerun_TMT1_control_SF11	462	14700	565.2	1393	0	69.64	1.491	2.142
Salomon_082520_rerun_TMT1_control_SF11	463	14800	568.9	1404	0	70.19	1.509	2.149
Salomon_082520_rerun_TMT1_control_SF11	464	14900	572.7	1415	0	70.75	1.526	2.157
Salomon_082520_rerun_TMT1_control_SF11	465	15010	576.4	1426	0	71.3	1.543	2.164
Salomon_082520_rerun_TMT1_control_SF11	466	15110	580.2	1437	0	71.85	1.56	2.171
Salomon_082520_rerun_TMT1_control_SF11	467	15210	583.9	1448	0	72.41	1.577	2.178
Salomon_082520_rerun_TMT1_control_SF11	468	15320	587.7	1459	0	72.96	1.594	2.185
Salomon_082520_rerun_TMT1_control_SF11	469	15420	591.4	1470	0	73.51	1.611	2.192
Salomon_082520_rerun_TMT1_control_SF11	470	15520	595.2	1481	0	74.06	1.629	2.199
Salomon_082520_rerun_TMT1_control_SF11	471	15500	594.3	1480	0	74	1.655	2.237
Salomon_082520_rerun_TMT1_control_SF11	472	15480	593.3	1479	0	73.93	1.681	2.274
Salomon_082520_rerun_TMT1_control_SF11	473	15460	592.4	1477	0	73.87	1.708	2.312
Salomon_082520_rerun_TMT1_control_SF11	474	15440	591.5	1476	0	73.8	1.734	2.35
Salomon_082520_rerun_TMT1_control_SF11	475	15420	590.5	1475	0	73.74	1.761	2.388
Salomon_082520_rerun_TMT1_control_SF11	476	15400	589.6	1473	0	73.67	1.787	2.426
Salomon_082520_rerun_TMT1_control_SF11	477	15380	588.7	1472	0	73.61	1.814	2.464
Salomon_082520_rerun_TMT1_control_SF11	478	15360	587.7	1471	0	73.54	1.84	2.502
Salomon_082520_rerun_TMT1_control_SF11	479	15340	586.8	1470	0	73.48	1.866	2.54
Salomon_082520_rerun_TMT1_control_SF11	480	15320	585.9	1468	0	73.41	1.893	2.578
Salomon_082520_rerun_TMT1_control_SF11	481	15300	584.9	1467	0	73.35	1.919	2.617
Salomon_082520_rerun_TMT1_control_SF11	482	15280	584	1466	0	73.28	1.946	2.655
Salomon_082520_rerun_TMT1_control_SF11	483	15260	583.1	1464	0	73.21	1.972	2.694
Salomon_082520_rerun_TMT1_control_SF11	484	15240	582.1	1463	0	73.15	1.999	2.732
Salomon_082520_rerun_TMT1_control_SF11	485	15230	581.2	1462	0	73.08	2.025	2.771
Salomon_082520_rerun_TMT1_control_SF11	486	15210	580.3	1460	0	73.02	2.051	2.809
Salomon_082520_rerun_TMT1_control_SF11	487	15190	579.3	1459	0	72.95	2.078	2.848
Salomon_082520_rerun_TMT1_control_SF11	488	15170	578.4	1458	0	72.89	2.104	2.887
Salomon_082520_rerun_TMT1_control_SF11	489	15150	577.5	1456	0	72.82	2.131	2.926
Salomon_082520_rerun_TMT1_control_SF11	490	15130	576.5	1455	0	72.76	2.157	2.965
Salomon_082520_rerun_TMT1_control_SF11	491	15080	574.1	1454	0	72.69	2.182	3.003
Salomon_082520_rerun_TMT1_control_SF11	492	15030	571.8	1452	0	72.62	2.208	3.04
Salomon_082520_rerun_TMT1_control_SF11	493	14980	569.4	1451	0	72.55	2.233	3.078
Salomon_082520_rerun_TMT1_control_SF11	494	14920	567	1450	0	72.48	2.259	3.116
Salomon_082520_rerun_TMT1_control_SF11	495	14870	564.6	1448	0	72.41	2.284	3.154
Salomon_082520_rerun_TMT1_control_SF11	496	14820	562.2	1447	0	72.34	2.309	3.192
Salomon_082520_rerun_TMT1_control_SF11	497	14770	559.8	1445	0	72.27	2.335	3.23
Salomon_082520_rerun_TMT1_control_SF11	498	14720	557.4	1444	0	72.21	2.36	3.268
Salomon_082520_rerun_TMT1_control_SF11	499	14670	555	1443	0	72.14	2.385	3.307
Salomon_082520_rerun_TMT1_control_SF11	500	14620	552.6	1441	0	72.07	2.411	3.345
Salomon_082520_rerun_TMT1_control_SF11	501	14570	550.3	1440	0	72	2.436	3.383
Salomon_082520_rerun_TMT1_control_SF11	502	14520	547.9	1439	0	71.93	2.461	3.422
Salomon_082520_rerun_TMT1_control_SF11	503	14470	545.5	1437	0	71.86	2.487	3.461
Salomon_082520_rerun_TMT1_control_SF11	504	14420	543.1	1436	0	71.79	2.512	3.499
Salomon_082520_rerun_TMT1_control_SF11	505	14370	540.7	1434	0	71.72	2.537	3.538
Salomon_082520_rerun_TMT1_control_SF11	506	14320	538.3	1433	0	71.65	2.563	3.577
Salomon_082520_rerun_TMT1_control_SF11	507	14270	535.9	1432	0	71.59	2.588	3.616
Salomon_082520_rerun_TMT1_control_SF11	508	14220	533.5	1430	0	71.52	2.614	3.655
Salomon_082520_rerun_TMT1_control_SF11	509	14170	531.1	1429	0	71.45	2.639	3.694
Salomon_082520_rerun_TMT1_control_SF11	510	14120	528.8	1428	0	71.38	2.664	3.733
Salomon_082520_rerun_TMT1_control_SF11	511	14080	526.8	1427	0	71.33	2.684	3.763
Salomon_082520_rerun_TMT1_control_SF11	512	14040	524.8	1426	0	71.29	2.704	3.794
Salomon_082520_rerun_TMT1_control_SF11	513	14000	522.9	1425	0	71.24	2.724	3.824
Salomon_082520_rerun_TMT1_control_SF11	514	13960	520.9	1424	0	71.19	2.744	3.855
Salomon_082520_rerun_TMT1_control_SF11	515	13920	519	1423	0	71.15	2.764	3.885
Salomon_082520_rerun_TMT1_control_SF11	516	13880	517	1422	0	71.1	2.784	3.916
Salomon_082520_rerun_TMT1_control_SF11	517	13840	515	1421	0	71.06	2.804	3.947
Salomon_082520_rerun_TMT1_control_SF11	518	13800	513.1	1420	0	71.01	2.824	3.977
Salomon_082520_rerun_TMT1_control_SF11	519	13760	511.1	1419	0	70.96	2.844	4.008
Salomon_082520_rerun_TMT1_control_SF11	520	13720	509.2	1418	0	70.92	2.864	4.039
Salomon_082520_rerun_TMT1_control_SF11	521	13680	507.2	1417	0	70.87	2.884	4.07
Salomon_082520_rerun_TMT1_control_SF11	522	13640	505.3	1417	0	70.83	2.904	4.101
Salomon_082520_rerun_TMT1_control_SF11	523	13600	503.3	1416	0	70.78	2.924	4.132
Salomon_082520_rerun_TMT1_control_SF11	524	13560	501.3	1415	0	70.73	2.944	4.163
Salomon_082520_rerun_TMT1_control_SF11	525	13520	499.4	1414	0	70.69	2.964	4.194
Salomon_082520_rerun_TMT1_control_SF11	526	13480	497.4	1413	0	70.64	2.984	4.225
Salomon_082520_rerun_TMT1_control_SF11	527	13440	495.5	1412	0	70.6	3.004	4.256
Salomon_082520_rerun_TMT1_control_SF11	528	13410	493.5	1411	0	70.55	3.024	4.287
Salomon_082520_rerun_TMT1_control_SF11	529	13370	491.5	1410	0	70.5	3.044	4.318
Salomon_082520_rerun_TMT1_control_SF11	530	13330	489.6	1409	0	70.46	3.064	4.349
Salomon_082520_rerun_TMT1_control_SF11	531	13290	487.9	1408	0	70.41	3.088	4.386
Salomon_082520_rerun_TMT1_control_SF11	532	13260	486.2	1407	0	70.36	3.112	4.423
Salomon_082520_rerun_TMT1_control_SF11	533	13230	484.6	1406	0	70.32	3.136	4.46
Salomon_082520_rerun_TMT1_control_SF11	534	13190	482.9	1405	0	70.27	3.16	4.497
Salomon_082520_rerun_TMT1_control_SF11	535	13160	481.2	1404	0	70.22	3.184	4.534
Salomon_082520_rerun_TMT1_control_SF11	536	13120	479.5	1403	0	70.17	3.208	4.571
Salomon_082520_rerun_TMT1_control_SF11	537	13090	477.9	1403	0	70.13	3.232	4.608
Salomon_082520_rerun_TMT1_control_SF11	538	13060	476.2	1402	0	70.08	3.256	4.646
Salomon_082520_rerun_TMT1_control_SF11	539	13020	474.5	1401	0	70.03	3.28	4.683
Salomon_082520_rerun_TMT1_control_SF11	540	12990	472.8	1400	0	69.99	3.304	4.72
Salomon_082520_rerun_TMT1_control_SF11	541	12960	471.2	1399	0	69.94	3.327	4.758
Salomon_082520_rerun_TMT1_control_SF11	542	12920	469.5	1398	0	69.89	3.351	4.795
Salomon_082520_rerun_TMT1_control_SF11	543	12890	467.8	1397	0	69.84	3.375	4.833
Salomon_082520_rerun_TMT1_control_SF11	544	12860	466.1	1396	0	69.8	3.399	4.87
Salomon_082520_rerun_TMT1_control_SF11	545	12820	464.5	1395	0	69.75	3.423	4.908
Salomon_082520_rerun_TMT1_control_SF11	546	12790	462.8	1394	0	69.7	3.447	4.945
Salomon_082520_rerun_TMT1_control_SF11	547	12760	461.1	1393	0	69.66	3.471	4.983
Salomon_082520_rerun_TMT1_control_SF11	548	12720	459.4	1392	0	69.61	3.495	5.021
Salomon_082520_rerun_TMT1_control_SF11	549	12690	457.8	1391	0	69.56	3.519	5.059
Salomon_082520_rerun_TMT1_control_SF11	550	12660	456.1	1390	0	69.51	3.543	5.097
Salomon_082520_rerun_TMT1_control_SF11	551	12620	454.5	1388	0	69.42	3.565	5.136
Salomon_082520_rerun_TMT1_control_SF11	552	12580	452.8	1387	0	69.33	3.588	5.175
Salomon_082520_rerun_TMT1_control_SF11	553	12550	451.2	1385	0	69.23	3.61	5.215
Salomon_082520_rerun_TMT1_control_SF11	554	12510	449.5	1383	0	69.14	3.633	5.254
Salomon_082520_rerun_TMT1_control_SF11	555	12480	447.9	1381	0	69.05	3.655	5.294
Salomon_082520_rerun_TMT1_control_SF11	556	12440	446.2	1379	0	68.95	3.678	5.334
Salomon_082520_rerun_TMT1_control_SF11	557	12410	444.6	1377	0	68.86	3.7	5.374
Salomon_082520_rerun_TMT1_control_SF11	558	12370	443	1375	0	68.77	3.723	5.414
Salomon_082520_rerun_TMT1_control_SF11	559	12330	441.3	1374	0	68.68	3.745	5.454
Salomon_082520_rerun_TMT1_control_SF11	560	12300	439.7	1372	0	68.58	3.768	5.494
Salomon_082520_rerun_TMT1_control_SF11	561	12260	438	1370	0	68.49	3.79	5.534
Salomon_082520_rerun_TMT1_control_SF11	562	12230	436.4	1368	0	68.4	3.813	5.575
Salomon_082520_rerun_TMT1_control_SF11	563	12190	434.7	1366	0	68.3	3.835	5.615
Salomon_082520_rerun_TMT1_control_SF11	564	12160	433.1	1364	0	68.21	3.858	5.656
Salomon_082520_rerun_TMT1_control_SF11	565	12120	431.5	1362	0	68.12	3.88	5.697
Salomon_082520_rerun_TMT1_control_SF11	566	12090	429.8	1360	0	68.02	3.903	5.738
Salomon_082520_rerun_TMT1_control_SF11	567	12050	428.2	1359	0	67.93	3.925	5.779
Salomon_082520_rerun_TMT1_control_SF11	568	12010	426.5	1357	0	67.84	3.948	5.82
Salomon_082520_rerun_TMT1_control_SF11	569	11980	424.9	1355	0	67.74	3.97	5.861
Salomon_082520_rerun_TMT1_control_SF11	570	11940	423.2	1353	0	67.65	3.993	5.902
Salomon_082520_rerun_TMT1_control_SF11	571	11910	421.7	1350	0	67.52	4.027	5.965
Salomon_082520_rerun_TMT1_control_SF11	572	11870	420.2	1348	0	67.38	4.062	6.028
Salomon_082520_rerun_TMT1_control_SF11	573	11840	418.7	1345	0	67.25	4.097	6.092
Salomon_082520_rerun_TMT1_control_SF11	574	11800	417.1	1342	0	67.12	4.131	6.155
Salomon_082520_rerun_TMT1_control_SF11	575	11760	415.6	1340	0	66.99	4.166	6.219
Salomon_082520_rerun_TMT1_control_SF11	576	11730	414.1	1337	0	66.85	4.201	6.284
Salomon_082520_rerun_TMT1_control_SF11	577	11690	412.6	1334	0	66.72	4.235	6.348
Salomon_082520_rerun_TMT1_control_SF11	578	11660	411.1	1332	0	66.59	4.27	6.413
Salomon_082520_rerun_TMT1_control_SF11	579	11620	409.5	1329	0	66.45	4.305	6.478
Salomon_082520_rerun_TMT1_control_SF11	580	11580	408	1326	0	66.32	4.339	6.543
Salomon_082520_rerun_TMT1_control_SF11	581	11550	406.5	1324	0	66.19	4.374	6.608
Salomon_082520_rerun_TMT1_control_SF11	582	11510	405	1321	0	66.06	4.409	6.674
Salomon_082520_rerun_TMT1_control_SF11	583	11480	403.4	1318	0	65.92	4.443	6.74
Salomon_082520_rerun_TMT1_control_SF11	584	11440	401.9	1316	0	65.79	4.478	6.806
Salomon_082520_rerun_TMT1_control_SF11	585	11400	400.4	1313	0	65.66	4.512	6.873
Salomon_082520_rerun_TMT1_control_SF11	586	11370	398.9	1310	0	65.52	4.547	6.94
Salomon_082520_rerun_TMT1_control_SF11	587	11330	397.3	1308	0	65.39	4.582	7.007
Salomon_082520_rerun_TMT1_control_SF11	588	11300	395.8	1305	0	65.26	4.616	7.074
Salomon_082520_rerun_TMT1_control_SF11	589	11260	394.3	1303	0	65.13	4.651	7.142
Salomon_082520_rerun_TMT1_control_SF11	590	11230	392.8	1300	0	64.99	4.686	7.21
Salomon_082520_rerun_TMT1_control_SF11	591	11180	390.7	1296	0	64.82	4.709	7.265
Salomon_082520_rerun_TMT1_control_SF11	592	11130	388.7	1293	0	64.64	4.731	7.32
Salomon_082520_rerun_TMT1_control_SF11	593	11080	386.7	1289	0	64.46	4.754	7.376
Salomon_082520_rerun_TMT1_control_SF11	594	11040	384.7	1286	0	64.28	4.777	7.431
Salomon_082520_rerun_TMT1_control_SF11	595	10990	382.7	1282	0	64.11	4.8	7.488
Salomon_082520_rerun_TMT1_control_SF11	596	10940	380.6	1279	0	63.93	4.823	7.544
Salomon_082520_rerun_TMT1_control_SF11	597	10890	378.6	1275	0	63.75	4.846	7.601
Salomon_082520_rerun_TMT1_control_SF11	598	10840	376.6	1271	0	63.57	4.869	7.658
Salomon_082520_rerun_TMT1_control_SF11	599	10800	374.6	1268	0	63.4	4.891	7.716
Salomon_082520_rerun_TMT1_control_SF11	600	10750	372.5	1264	0	63.22	4.914	7.774
Salomon_082520_rerun_TMT1_control_SF11	601	10700	370.5	1261	0	63.04	4.937	7.832
Salomon_082520_rerun_TMT1_control_SF11	602	10650	368.5	1257	0	62.86	4.96	7.89
Salomon_082520_rerun_TMT1_control_SF11	603	10610	366.5	1254	0	62.69	4.983	7.949
Salomon_082520_rerun_TMT1_control_SF11	604	10560	364.5	1250	0	62.51	5.006	8.008
Salomon_082520_rerun_TMT1_control_SF11	605	10510	362.4	1247	0	62.33	5.029	8.068
Salomon_082520_rerun_TMT1_control_SF11	606	10460	360.4	1243	0	62.15	5.051	8.127
Salomon_082520_rerun_TMT1_control_SF11	607	10420	358.4	1240	0	61.98	5.074	8.188
Salomon_082520_rerun_TMT1_control_SF11	608	10370	356.4	1236	0	61.8	5.097	8.248
Salomon_082520_rerun_TMT1_control_SF11	609	10320	354.3	1232	0	61.62	5.12	8.309
Salomon_082520_rerun_TMT1_control_SF11	610	10270	352.3	1229	0	61.44	5.143	8.37
Salomon_082520_rerun_TMT1_control_SF11	611	10230	350.4	1226	0	61.3	5.159	8.415
Salomon_082520_rerun_TMT1_control_SF11	612	10190	348.5	1223	0	61.17	5.175	8.461
Salomon_082520_rerun_TMT1_control_SF11	613	10140	346.6	1221	0	61.03	5.191	8.506
Salomon_082520_rerun_TMT1_control_SF11	614	10100	344.7	1218	0	60.89	5.207	8.552
Salomon_082520_rerun_TMT1_control_SF11	615	10060	342.8	1215	0	60.75	5.223	8.598
Salomon_082520_rerun_TMT1_control_SF11	616	10010	340.9	1212	0	60.61	5.239	8.644
Salomon_082520_rerun_TMT1_control_SF11	617	9968	339	1210	0	60.48	5.255	8.69
Salomon_082520_rerun_TMT1_control_SF11	618	9924	337.1	1207	0	60.34	5.271	8.737
Salomon_082520_rerun_TMT1_control_SF11	619	9880	335.2	1204	0	60.2	5.287	8.783
Salomon_082520_rerun_TMT1_control_SF11	620	9836	333.3	1201	0	60.06	5.304	8.83
Salomon_082520_rerun_TMT1_control_SF11	621	9792	331.3	1198	0	59.92	5.32	8.878
Salomon_082520_rerun_TMT1_control_SF11	622	9749	329.4	1196	0	59.78	5.336	8.925
Salomon_082520_rerun_TMT1_control_SF11	623	9705	327.5	1193	0	59.65	5.352	8.973
Salomon_082520_rerun_TMT1_control_SF11	624	9661	325.6	1190	0	59.51	5.368	9.02
Salomon_082520_rerun_TMT1_control_SF11	625	9617	323.7	1187	0	59.37	5.384	9.068
Salomon_082520_rerun_TMT1_control_SF11	626	9574	321.8	1185	0	59.23	5.4	9.117
Salomon_082520_rerun_TMT1_control_SF11	627	9530	319.9	1182	0	59.09	5.416	9.165
Salomon_082520_rerun_TMT1_control_SF11	628	9486	318	1179	0	58.95	5.432	9.214
Salomon_082520_rerun_TMT1_control_SF11	629	9442	316.1	1176	0	58.82	5.448	9.263
Salomon_082520_rerun_TMT1_control_SF11	630	9399	314.2	1174	0	58.68	5.464	9.312
Salomon_082520_rerun_TMT1_control_SF11	631	9361	312.7	1170	0	58.52	5.47	9.349
Salomon_082520_rerun_TMT1_control_SF11	632	9323	311.2	1167	0	58.35	5.476	9.385
Salomon_082520_rerun_TMT1_control_SF11	633	9286	309.7	1164	0	58.19	5.482	9.422
Salomon_082520_rerun_TMT1_control_SF11	634	9248	308.2	1161	0	58.03	5.489	9.459
Salomon_082520_rerun_TMT1_control_SF11	635	9210	306.7	1157	0	57.86	5.495	9.496
Salomon_082520_rerun_TMT1_control_SF11	636	9172	305.2	1154	0	57.7	5.501	9.533
Salomon_082520_rerun_TMT1_control_SF11	637	9135	303.7	1151	0	57.54	5.507	9.571
Salomon_082520_rerun_TMT1_control_SF11	638	9097	302.2	1147	0	57.37	5.513	9.609
Salomon_082520_rerun_TMT1_control_SF11	639	9059	300.7	1144	0	57.21	5.519	9.647
Salomon_082520_rerun_TMT1_control_SF11	640	9022	299.2	1141	0	57.05	5.525	9.685
Salomon_082520_rerun_TMT1_control_SF11	641	8984	297.7	1138	0	56.88	5.531	9.724
Salomon_082520_rerun_TMT1_control_SF11	642	8946	296.2	1134	0	56.72	5.537	9.762
Salomon_082520_rerun_TMT1_control_SF11	643	8909	294.7	1131	0	56.56	5.543	9.801
Salomon_082520_rerun_TMT1_control_SF11	644	8871	293.2	1128	0	56.39	5.549	9.84
Salomon_082520_rerun_TMT1_control_SF11	645	8833	291.7	1125	0	56.23	5.555	9.88
Salomon_082520_rerun_TMT1_control_SF11	646	8796	290.2	1121	0	56.07	5.561	9.919
Salomon_082520_rerun_TMT1_control_SF11	647	8758	288.7	1118	0	55.9	5.567	9.959
Salomon_082520_rerun_TMT1_control_SF11	648	8720	287.2	1115	0	55.74	5.574	9.999
Salomon_082520_rerun_TMT1_control_SF11	649	8683	285.7	1112	0	55.58	5.58	10.04
Salomon_082520_rerun_TMT1_control_SF11	650	8645	284.2	1108	0	55.41	5.586	10.08
Salomon_082520_rerun_TMT1_control_SF11	651	8607	282.7	1104	0	55.2	5.594	10.13
Salomon_082520_rerun_TMT1_control_SF11	652	8569	281.3	1100	0	54.99	5.601	10.19
Salomon_082520_rerun_TMT1_control_SF11	653	8531	279.9	1096	0	54.78	5.609	10.24
Salomon_082520_rerun_TMT1_control_SF11	654	8493	278.4	1091	0	54.57	5.617	10.29
Salomon_082520_rerun_TMT1_control_SF11	655	8455	277	1087	0	54.36	5.625	10.35
Salomon_082520_rerun_TMT1_control_SF11	656	8417	275.5	1083	0	54.15	5.633	10.4
Salomon_082520_rerun_TMT1_control_SF11	657	8379	274.1	1079	0	53.94	5.641	10.46
Salomon_082520_rerun_TMT1_control_SF11	658	8341	272.7	1075	0	53.73	5.649	10.51
Salomon_082520_rerun_TMT1_control_SF11	659	8303	271.2	1070	0	53.52	5.656	10.57
Salomon_082520_rerun_TMT1_control_SF11	660	8265	269.8	1066	0	53.31	5.664	10.63
Salomon_082520_rerun_TMT1_control_SF11	661	8227	268.3	1062	0	53.1	5.672	10.68
Salomon_082520_rerun_TMT1_control_SF11	662	8189	266.9	1058	0	52.89	5.68	10.74
Salomon_082520_rerun_TMT1_control_SF11	663	8151	265.4	1054	0	52.68	5.688	10.8
Salomon_082520_rerun_TMT1_control_SF11	664	8113	264	1049	0	52.47	5.696	10.86
Salomon_082520_rerun_TMT1_control_SF11	665	8075	262.6	1045	0	52.26	5.704	10.91
Salomon_082520_rerun_TMT1_control_SF11	666	8037	261.1	1041	0	52.05	5.711	10.97
Salomon_082520_rerun_TMT1_control_SF11	667	7999	259.7	1037	0	51.84	5.719	11.03
Salomon_082520_rerun_TMT1_control_SF11	668	7961	258.2	1033	0	51.63	5.727	11.09
Salomon_082520_rerun_TMT1_control_SF11	669	7923	256.8	1028	0	51.42	5.735	11.15
Salomon_082520_rerun_TMT1_control_SF11	670	7885	255.4	1024	0	51.21	5.743	11.21
Salomon_082520_rerun_TMT1_control_SF11	671	7853	254	1022	0	51.12	5.739	11.23
Salomon_082520_rerun_TMT1_control_SF11	672	7822	252.6	1021	0	51.03	5.734	11.24
Salomon_082520_rerun_TMT1_control_SF11	673	7790	251.3	1019	0	50.95	5.73	11.25
Salomon_082520_rerun_TMT1_control_SF11	674	7759	249.9	1017	0	50.86	5.726	11.26
Salomon_082520_rerun_TMT1_control_SF11	675	7727	248.5	1016	0	50.78	5.721	11.27
Salomon_082520_rerun_TMT1_control_SF11	676	7696	247.2	1014	0	50.69	5.717	11.28
Salomon_082520_rerun_TMT1_control_SF11	677	7664	245.8	1012	0	50.6	5.713	11.29
Salomon_082520_rerun_TMT1_control_SF11	678	7633	244.4	1010	0	50.52	5.709	11.3
Salomon_082520_rerun_TMT1_control_SF11	679	7601	243.1	1009	0	50.43	5.704	11.31
Salomon_082520_rerun_TMT1_control_SF11	680	7570	241.7	1007	0	50.35	5.7	11.32
Salomon_082520_rerun_TMT1_control_SF11	681	7538	240.3	1005	0	50.26	5.696	11.33
Salomon_082520_rerun_TMT1_control_SF11	682	7507	239	1003	0	50.17	5.691	11.34
Salomon_082520_rerun_TMT1_control_SF11	683	7476	237.6	1002	0	50.09	5.687	11.35
Salomon_082520_rerun_TMT1_control_SF11	684	7444	236.2	1000	0	50	5.683	11.37
Salomon_082520_rerun_TMT1_control_SF11	685	7413	234.9	998.3	0	49.92	5.679	11.38
Salomon_082520_rerun_TMT1_control_SF11	686	7381	233.5	996.6	0	49.83	5.674	11.39
Salomon_082520_rerun_TMT1_control_SF11	687	7350	232.1	994.9	0	49.74	5.67	11.4
Salomon_082520_rerun_TMT1_control_SF11	688	7318	230.8	993.2	0	49.66	5.666	11.41
Salomon_082520_rerun_TMT1_control_SF11	689	7287	229.4	991.4	0	49.57	5.661	11.42
Salomon_082520_rerun_TMT1_control_SF11	690	7255	228	989.7	0	49.49	5.657	11.43
Salomon_082520_rerun_TMT1_control_SF11	691	7221	226.7	986	0	49.3	5.646	11.45
Salomon_082520_rerun_TMT1_control_SF11	692	7187	225.5	982.4	0	49.12	5.635	11.47
Salomon_082520_rerun_TMT1_control_SF11	693	7152	224.2	978.7	0	48.94	5.624	11.49
Salomon_082520_rerun_TMT1_control_SF11	694	7118	222.9	975.1	0	48.75	5.613	11.51
Salomon_082520_rerun_TMT1_control_SF11	695	7084	221.6	971.4	0	48.57	5.602	11.53
Salomon_082520_rerun_TMT1_control_SF11	696	7049	220.3	967.7	0	48.39	5.591	11.55
Salomon_082520_rerun_TMT1_control_SF11	697	7015	219.1	964.1	0	48.2	5.58	11.58
Salomon_082520_rerun_TMT1_control_SF11	698	6981	217.8	960.4	0	48.02	5.569	11.6
Salomon_082520_rerun_TMT1_control_SF11	699	6946	216.5	956.7	0	47.84	5.557	11.62
Salomon_082520_rerun_TMT1_control_SF11	700	6912	215.2	953.1	0	47.65	5.546	11.64
Salomon_082520_rerun_TMT1_control_SF11	701	6878	213.9	949.4	0	47.47	5.535	11.66
Salomon_082520_rerun_TMT1_control_SF11	702	6843	212.7	945.7	0	47.29	5.524	11.68
Salomon_082520_rerun_TMT1_control_SF11	703	6809	211.4	942.1	0	47.1	5.513	11.7
Salomon_082520_rerun_TMT1_control_SF11	704	6775	210.1	938.4	0	46.92	5.502	11.73
Salomon_082520_rerun_TMT1_control_SF11	705	6740	208.8	934.8	0	46.74	5.491	11.75
Salomon_082520_rerun_TMT1_control_SF11	706	6706	207.5	931.1	0	46.55	5.48	11.77
Salomon_082520_rerun_TMT1_control_SF11	707	6672	206.3	927.4	0	46.37	5.469	11.79
Salomon_082520_rerun_TMT1_control_SF11	708	6638	205	923.8	0	46.19	5.458	11.82
Salomon_082520_rerun_TMT1_control_SF11	709	6603	203.7	920.1	0	46	5.447	11.84
Salomon_082520_rerun_TMT1_control_SF11	710	6569	202.4	916.4	0	45.82	5.436	11.86
Salomon_082520_rerun_TMT1_control_SF11	711	6535	201.2	912.3	0	45.61	5.412	11.87
Salomon_082520_rerun_TMT1_control_SF11	712	6501	200.1	908.1	0	45.4	5.389	11.87
Salomon_082520_rerun_TMT1_control_SF11	713	6468	198.9	903.9	0	45.2	5.366	11.87
Salomon_082520_rerun_TMT1_control_SF11	714	6434	197.7	899.8	0	44.99	5.343	11.88
Salomon_082520_rerun_TMT1_control_SF11	715	6400	196.5	895.6	0	44.78	5.32	11.88
Salomon_082520_rerun_TMT1_control_SF11	716	6366	195.3	891.4	0	44.57	5.296	11.88
Salomon_082520_rerun_TMT1_control_SF11	717	6333	194.2	887.3	0	44.36	5.273	11.89
Salomon_082520_rerun_TMT1_control_SF11	718	6299	193	883.1	0	44.16	5.25	11.89
Salomon_082520_rerun_TMT1_control_SF11	719	6265	191.8	879	0	43.95	5.227	11.89
Salomon_082520_rerun_TMT1_control_SF11	720	6232	190.6	874.8	0	43.74	5.204	11.9
Salomon_082520_rerun_TMT1_control_SF11	721	6198	189.4	870.6	0	43.53	5.18	11.9
Salomon_082520_rerun_TMT1_control_SF11	722	6164	188.3	866.5	0	43.32	5.157	11.9
Salomon_082520_rerun_TMT1_control_SF11	723	6130	187.1	862.3	0	43.11	5.134	11.91
Salomon_082520_rerun_TMT1_control_SF11	724	6097	185.9	858.1	0	42.91	5.111	11.91
Salomon_082520_rerun_TMT1_control_SF11	725	6063	184.7	854	0	42.7	5.087	11.92
Salomon_082520_rerun_TMT1_control_SF11	726	6029	183.5	849.8	0	42.49	5.064	11.92
Salomon_082520_rerun_TMT1_control_SF11	727	5995	182.3	845.6	0	42.28	5.041	11.92
Salomon_082520_rerun_TMT1_control_SF11	728	5962	181.2	841.5	0	42.07	5.018	11.93
Salomon_082520_rerun_TMT1_control_SF11	729	5928	180	837.3	0	41.87	4.995	11.93
Salomon_082520_rerun_TMT1_control_SF11	730	5894	178.8	833.1	0	41.66	4.971	11.93
Salomon_082520_rerun_TMT1_control_SF11	731	5873	178	831	0	41.55	4.957	11.93
Salomon_082520_rerun_TMT1_control_SF11	732	5852	177.3	828.8	0	41.44	4.944	11.93
Salomon_082520_rerun_TMT1_control_SF11	733	5831	176.5	826.7	0	41.33	4.93	11.93
Salomon_082520_rerun_TMT1_control_SF11	734	5810	175.7	824.5	0	41.23	4.916	11.92
Salomon_082520_rerun_TMT1_control_SF11	735	5788	175	822.4	0	41.12	4.902	11.92
Salomon_082520_rerun_TMT1_control_SF11	736	5767	174.2	820.2	0	41.01	4.888	11.92
Salomon_082520_rerun_TMT1_control_SF11	737	5746	173.5	818.1	0	40.9	4.874	11.92
Salomon_082520_rerun_TMT1_control_SF11	738	5725	172.7	815.9	0	40.8	4.86	11.91
Salomon_082520_rerun_TMT1_control_SF11	739	5704	171.9	813.8	0	40.69	4.846	11.91
Salomon_082520_rerun_TMT1_control_SF11	740	5683	171.2	811.6	0	40.58	4.832	11.91
Salomon_082520_rerun_TMT1_control_SF11	741	5661	170.4	809.5	0	40.47	4.818	11.9
Salomon_082520_rerun_TMT1_control_SF11	742	5640	169.6	807.3	0	40.37	4.804	11.9
Salomon_082520_rerun_TMT1_control_SF11	743	5619	168.9	805.2	0	40.26	4.79	11.9
Salomon_082520_rerun_TMT1_control_SF11	744	5598	168.1	803	0	40.15	4.776	11.9
Salomon_082520_rerun_TMT1_control_SF11	745	5577	167.3	800.9	0	40.04	4.762	11.89
Salomon_082520_rerun_TMT1_control_SF11	746	5556	166.6	798.7	0	39.94	4.749	11.89
Salomon_082520_rerun_TMT1_control_SF11	747	5534	165.8	796.6	0	39.83	4.735	11.89
Salomon_082520_rerun_TMT1_control_SF11	748	5513	165	794.4	0	39.72	4.721	11.88
Salomon_082520_rerun_TMT1_control_SF11	749	5492	164.3	792.3	0	39.61	4.707	11.88
Salomon_082520_rerun_TMT1_control_SF11	750	5471	163.5	790.1	0	39.51	4.693	11.88
Salomon_082520_rerun_TMT1_control_SF11	751	5444	162.6	786.6	0	39.33	4.672	11.88
Salomon_082520_rerun_TMT1_control_SF11	752	5418	161.8	783.1	0	39.16	4.652	11.88
Salomon_082520_rerun_TMT1_control_SF11	753	5391	160.9	779.6	0	38.98	4.632	11.88
Salomon_082520_rerun_TMT1_control_SF11	754	5364	160	776.1	0	38.8	4.611	11.88
Salomon_082520_rerun_TMT1_control_SF11	755	5338	159.1	772.6	0	38.63	4.591	11.89
Salomon_082520_rerun_TMT1_control_SF11	756	5311	158.2	769.1	0	38.45	4.571	11.89
Salomon_082520_rerun_TMT1_control_SF11	757	5284	157.4	765.5	0	38.28	4.55	11.89
Salomon_082520_rerun_TMT1_control_SF11	758	5257	156.5	762	0	38.1	4.53	11.89
Salomon_082520_rerun_TMT1_control_SF11	759	5231	155.6	758.5	0	37.93	4.51	11.89
Salomon_082520_rerun_TMT1_control_SF11	760	5204	154.7	755	0	37.75	4.489	11.89
Salomon_082520_rerun_TMT1_control_SF11	761	5177	153.9	751.5	0	37.57	4.469	11.89
Salomon_082520_rerun_TMT1_control_SF11	762	5151	153	748	0	37.4	4.449	11.9
Salomon_082520_rerun_TMT1_control_SF11	763	5124	152.1	744.5	0	37.22	4.428	11.9
Salomon_082520_rerun_TMT1_control_SF11	764	5097	151.2	740.9	0	37.05	4.408	11.9
Salomon_082520_rerun_TMT1_control_SF11	765	5070	150.3	737.4	0	36.87	4.387	11.9
Salomon_082520_rerun_TMT1_control_SF11	766	5044	149.5	733.9	0	36.7	4.367	11.9
Salomon_082520_rerun_TMT1_control_SF11	767	5017	148.6	730.4	0	36.52	4.347	11.9
Salomon_082520_rerun_TMT1_control_SF11	768	4990	147.7	726.9	0	36.34	4.326	11.9
Salomon_082520_rerun_TMT1_control_SF11	769	4964	146.8	723.4	0	36.17	4.306	11.91
Salomon_082520_rerun_TMT1_control_SF11	770	4937	146	719.9	0	35.99	4.286	11.91
Salomon_082520_rerun_TMT1_control_SF11	771	4913	145.2	716.5	0	35.82	4.271	11.92
Salomon_082520_rerun_TMT1_control_SF11	772	4890	144.5	713.1	0	35.65	4.256	11.94
Salomon_082520_rerun_TMT1_control_SF11	773	4866	143.7	709.7	0	35.48	4.241	11.95
Salomon_082520_rerun_TMT1_control_SF11	774	4842	143	706.3	0	35.31	4.226	11.97
Salomon_082520_rerun_TMT1_control_SF11	775	4819	142.2	702.9	0	35.14	4.211	11.98
Salomon_082520_rerun_TMT1_control_SF11	776	4795	141.5	699.5	0	34.97	4.196	12
Salomon_082520_rerun_TMT1_control_SF11	777	4771	140.7	696.1	0	34.8	4.181	12.01
Salomon_082520_rerun_TMT1_control_SF11	778	4748	140	692.7	0	34.63	4.166	12.03
Salomon_082520_rerun_TMT1_control_SF11	779	4724	139.2	689.3	0	34.46	4.151	12.04
Salomon_082520_rerun_TMT1_control_SF11	780	4700	138.5	685.9	0	34.29	4.136	12.06
Salomon_082520_rerun_TMT1_control_SF11	781	4677	137.8	682.5	0	34.12	4.121	12.08
Salomon_082520_rerun_TMT1_control_SF11	782	4653	137	679.1	0	33.95	4.106	12.09
Salomon_082520_rerun_TMT1_control_SF11	783	4629	136.3	675.7	0	33.78	4.091	12.11
Salomon_082520_rerun_TMT1_control_SF11	784	4606	135.5	672.3	0	33.61	4.076	12.13
Salomon_082520_rerun_TMT1_control_SF11	785	4582	134.8	668.9	0	33.44	4.061	12.14
Salomon_082520_rerun_TMT1_control_SF11	786	4558	134	665.5	0	33.27	4.046	12.16
Salomon_082520_rerun_TMT1_control_SF11	787	4535	133.3	662.1	0	33.1	4.031	12.18
Salomon_082520_rerun_TMT1_control_SF11	788	4511	132.5	658.7	0	32.93	4.016	12.19
Salomon_082520_rerun_TMT1_control_SF11	789	4487	131.8	655.3	0	32.76	4.001	12.21
Salomon_082520_rerun_TMT1_control_SF11	790	4464	131	651.9	0	32.59	3.986	12.23
Salomon_082520_rerun_TMT1_control_SF11	791	4440	130.3	648.6	0	32.43	3.964	12.22
Salomon_082520_rerun_TMT1_control_SF11	792	4417	129.6	645.3	0	32.26	3.943	12.22
Salomon_082520_rerun_TMT1_control_SF11	793	4393	128.9	642	0	32.1	3.921	12.22
Salomon_082520_rerun_TMT1_control_SF11	794	4370	128.2	638.7	0	31.93	3.9	12.21
Salomon_082520_rerun_TMT1_control_SF11	795	4347	127.5	635.4	0	31.77	3.879	12.21
Salomon_082520_rerun_TMT1_control_SF11	796	4323	126.8	632.1	0	31.61	3.857	12.2
Salomon_082520_rerun_TMT1_control_SF11	797	4300	126.1	628.8	0	31.44	3.836	12.2
Salomon_082520_rerun_TMT1_control_SF11	798	4276	125.4	625.5	0	31.28	3.814	12.2
Salomon_082520_rerun_TMT1_control_SF11	799	4253	124.7	622.2	0	31.11	3.793	12.19
Salomon_082520_rerun_TMT1_control_SF11	800	4230	124	618.9	0	30.95	3.771	12.19
Salomon_082520_rerun_TMT1_control_SF11	801	4206	123.3	615.6	0	30.78	3.75	12.18
Salomon_082520_rerun_TMT1_control_SF11	802	4183	122.6	612.3	0	30.62	3.729	12.18
Salomon_082520_rerun_TMT1_control_SF11	803	4159	121.9	609	0	30.45	3.707	12.17
Salomon_082520_rerun_TMT1_control_SF11	804	4136	121.2	605.8	0	30.29	3.686	12.17
Salomon_082520_rerun_TMT1_control_SF11	805	4113	120.5	602.5	0	30.12	3.664	12.16
Salomon_082520_rerun_TMT1_control_SF11	806	4089	119.7	599.2	0	29.96	3.643	12.16
Salomon_082520_rerun_TMT1_control_SF11	807	4066	119	595.9	0	29.79	3.621	12.15
Salomon_082520_rerun_TMT1_control_SF11	808	4042	118.3	592.6	0	29.63	3.6	12.15
Salomon_082520_rerun_TMT1_control_SF11	809	4019	117.6	589.3	0	29.46	3.579	12.15
Salomon_082520_rerun_TMT1_control_SF11	810	3996	116.9	586	0	29.3	3.557	12.14
Salomon_082520_rerun_TMT1_control_SF11	811	3970	116.2	581.3	0	29.07	3.543	12.19
Salomon_082520_rerun_TMT1_control_SF11	812	3944	115.6	576.7	0	28.83	3.529	12.24
Salomon_082520_rerun_TMT1_control_SF11	813	3918	114.9	572	0	28.6	3.515	12.29
Salomon_082520_rerun_TMT1_control_SF11	814	3892	114.2	567.3	0	28.37	3.501	12.34
Salomon_082520_rerun_TMT1_control_SF11	815	3866	113.6	562.6	0	28.13	3.487	12.4
Salomon_082520_rerun_TMT1_control_SF11	816	3841	112.9	558	0	27.9	3.474	12.45
Salomon_082520_rerun_TMT1_control_SF11	817	3815	112.2	553.3	0	27.67	3.46	12.51
Salomon_082520_rerun_TMT1_control_SF11	818	3789	111.5	548.6	0	27.43	3.446	12.56
Salomon_082520_rerun_TMT1_control_SF11	819	3763	110.9	544	0	27.2	3.432	12.62
Salomon_082520_rerun_TMT1_control_SF11	820	3737	110.2	539.3	0	26.96	3.418	12.68
Salomon_082520_rerun_TMT1_control_SF11	821	3711	109.5	534.6	0	26.73	3.404	12.73
Salomon_082520_rerun_TMT1_control_SF11	822	3686	108.9	529.9	0	26.5	3.39	12.79
Salomon_082520_rerun_TMT1_control_SF11	823	3660	108.2	525.3	0	26.26	3.376	12.85
Salomon_082520_rerun_TMT1_control_SF11	824	3634	107.5	520.6	0	26.03	3.362	12.92
Salomon_082520_rerun_TMT1_control_SF11	825	3608	106.8	515.9	0	25.8	3.348	12.98
Salomon_082520_rerun_TMT1_control_SF11	826	3582	106.2	511.3	0	25.56	3.334	13.04
Salomon_082520_rerun_TMT1_control_SF11	827	3556	105.5	506.6	0	25.33	3.32	13.11
Salomon_082520_rerun_TMT1_control_SF11	828	3531	104.8	501.9	0	25.1	3.306	13.18
Salomon_082520_rerun_TMT1_control_SF11	829	3505	104.2	497.2	0	24.86	3.292	13.24
Salomon_082520_rerun_TMT1_control_SF11	830	3479	103.5	492.6	0	24.63	3.279	13.31
Salomon_082520_rerun_TMT1_control_SF11	831	3460	102.9	490.4	0	24.52	3.264	13.31
Salomon_082520_rerun_TMT1_control_SF11	832	3441	102.3	488.2	0	24.41	3.249	13.31
Salomon_082520_rerun_TMT1_control_SF11	833	3422	101.7	486	0	24.3	3.235	13.31
Salomon_082520_rerun_TMT1_control_SF11	834	3404	101.1	483.7	0	24.19	3.22	13.31
Salomon_082520_rerun_TMT1_control_SF11	835	3385	100.6	481.5	0	24.08	3.205	13.31
Salomon_082520_rerun_TMT1_control_SF11	836	3366	99.97	479.3	0	23.97	3.191	13.31
Salomon_082520_rerun_TMT1_control_SF11	837	3347	99.38	477.1	0	23.86	3.176	13.31
Salomon_082520_rerun_TMT1_control_SF11	838	3329	98.8	474.9	0	23.75	3.161	13.31
Salomon_082520_rerun_TMT1_control_SF11	839	3310	98.21	472.7	0	23.64	3.147	13.31
Salomon_082520_rerun_TMT1_control_SF11	840	3291	97.63	470.5	0	23.53	3.132	13.31
Salomon_082520_rerun_TMT1_control_SF11	841	3272	97.04	468.3	0	23.41	3.117	13.31
Salomon_082520_rerun_TMT1_control_SF11	842	3253	96.46	466.1	0	23.3	3.103	13.31
Salomon_082520_rerun_TMT1_control_SF11	843	3235	95.87	463.9	0	23.19	3.088	13.31
Salomon_082520_rerun_TMT1_control_SF11	844	3216	95.29	461.7	0	23.08	3.074	13.31
Salomon_082520_rerun_TMT1_control_SF11	845	3197	94.7	459.5	0	22.97	3.059	13.32
Salomon_082520_rerun_TMT1_control_SF11	846	3178	94.12	457.3	0	22.86	3.044	13.32
Salomon_082520_rerun_TMT1_control_SF11	847	3159	93.53	455	0	22.75	3.03	13.32
Salomon_082520_rerun_TMT1_control_SF11	848	3141	92.95	452.8	0	22.64	3.015	13.32
Salomon_082520_rerun_TMT1_control_SF11	849	3122	92.36	450.6	0	22.53	3	13.32
Salomon_082520_rerun_TMT1_control_SF11	850	3103	91.78	448.4	0	22.42	2.986	13.32
Salomon_082520_rerun_TMT1_control_SF11	851	3088	91.36	446.1	0	22.31	2.974	13.33
Salomon_082520_rerun_TMT1_control_SF11	852	3073	90.95	443.8	0	22.19	2.963	13.35
Salomon_082520_rerun_TMT1_control_SF11	853	3058	90.54	441.6	0	22.08	2.951	13.37
Salomon_082520_rerun_TMT1_control_SF11	854	3043	90.12	439.3	0	21.96	2.94	13.39
Salomon_082520_rerun_TMT1_control_SF11	855	3028	89.71	437	0	21.85	2.929	13.4
Salomon_082520_rerun_TMT1_control_SF11	856	3013	89.3	434.7	0	21.73	2.917	13.42
Salomon_082520_rerun_TMT1_control_SF11	857	2998	88.88	432.4	0	21.62	2.906	13.44
Salomon_082520_rerun_TMT1_control_SF11	858	2983	88.47	430.1	0	21.5	2.894	13.46
Salomon_082520_rerun_TMT1_control_SF11	859	2968	88.06	427.8	0	21.39	2.883	13.48
Salomon_082520_rerun_TMT1_control_SF11	860	2954	87.64	425.5	0	21.28	2.871	13.5
Salomon_082520_rerun_TMT1_control_SF11	861	2939	87.23	423.2	0	21.16	2.86	13.52
Salomon_082520_rerun_TMT1_control_SF11	862	2924	86.82	420.9	0	21.05	2.849	13.54
Salomon_082520_rerun_TMT1_control_SF11	863	2909	86.4	418.6	0	20.93	2.837	13.55
Salomon_082520_rerun_TMT1_control_SF11	864	2894	85.99	416.3	0	20.82	2.826	13.57
Salomon_082520_rerun_TMT1_control_SF11	865	2879	85.57	414	0	20.7	2.814	13.59
Salomon_082520_rerun_TMT1_control_SF11	866	2864	85.16	411.7	0	20.59	2.803	13.61
Salomon_082520_rerun_TMT1_control_SF11	867	2849	84.75	409.4	0	20.47	2.791	13.64
Salomon_082520_rerun_TMT1_control_SF11	868	2834	84.33	407.2	0	20.36	2.78	13.66
Salomon_082520_rerun_TMT1_control_SF11	869	2819	83.92	404.9	0	20.24	2.769	13.68
Salomon_082520_rerun_TMT1_control_SF11	870	2804	83.51	402.6	0	20.13	2.757	13.7
Salomon_082520_rerun_TMT1_control_SF11	871	2780	82.87	398.4	0	19.92	2.743	13.77
Salomon_082520_rerun_TMT1_control_SF11	872	2756	82.22	394.3	0	19.71	2.729	13.84
Salomon_082520_rerun_TMT1_control_SF11	873	2732	81.58	390.1	0	19.51	2.714	13.92
Salomon_082520_rerun_TMT1_control_SF11	874	2708	80.94	385.9	0	19.3	2.7	13.99
Salomon_082520_rerun_TMT1_control_SF11	875	2683	80.3	381.8	0	19.09	2.686	14.07
Salomon_082520_rerun_TMT1_control_SF11	876	2659	79.66	377.6	0	18.88	2.671	14.15
Salomon_082520_rerun_TMT1_control_SF11	877	2635	79.01	373.5	0	18.67	2.657	14.23
Salomon_082520_rerun_TMT1_control_SF11	878	2611	78.37	369.3	0	18.47	2.643	14.31
Salomon_082520_rerun_TMT1_control_SF11	879	2587	77.73	365.2	0	18.26	2.629	14.4
Salomon_082520_rerun_TMT1_control_SF11	880	2563	77.09	361	0	18.05	2.614	14.48
Salomon_082520_rerun_TMT1_control_SF11	881	2539	76.45	356.8	0	17.84	2.6	14.57
Salomon_082520_rerun_TMT1_control_SF11	882	2515	75.81	352.7	0	17.63	2.586	14.66
Salomon_082520_rerun_TMT1_control_SF11	883	2490	75.16	348.5	0	17.43	2.571	14.76
Salomon_082520_rerun_TMT1_control_SF11	884	2466	74.52	344.4	0	17.22	2.557	14.85
Salomon_082520_rerun_TMT1_control_SF11	885	2442	73.88	340.2	0	17.01	2.543	14.95
Salomon_082520_rerun_TMT1_control_SF11	886	2418	73.24	336.1	0	16.8	2.529	15.05
Salomon_082520_rerun_TMT1_control_SF11	887	2394	72.6	331.9	0	16.6	2.514	15.15
Salomon_082520_rerun_TMT1_control_SF11	888	2370	71.95	327.7	0	16.39	2.5	15.26
Salomon_082520_rerun_TMT1_control_SF11	889	2346	71.31	323.6	0	16.18	2.486	15.36
Salomon_082520_rerun_TMT1_control_SF11	890	2322	70.67	319.4	0	15.97	2.471	15.47
Salomon_082520_rerun_TMT1_control_SF11	891	2305	70.15	317.1	0	15.86	2.457	15.5
Salomon_082520_rerun_TMT1_control_SF11	892	2288	69.62	314.8	0	15.74	2.443	15.52
Salomon_082520_rerun_TMT1_control_SF11	893	2271	69.1	312.5	0	15.63	2.429	15.54
Salomon_082520_rerun_TMT1_control_SF11	894	2254	68.57	310.2	0	15.51	2.414	15.56
Salomon_082520_rerun_TMT1_control_SF11	895	2237	68.05	307.9	0	15.4	2.4	15.59
Salomon_082520_rerun_TMT1_control_SF11	896	2220	67.52	305.6	0	15.28	2.386	15.61
Salomon_082520_rerun_TMT1_control_SF11	897	2203	67	303.3	0	15.17	2.371	15.64
Salomon_082520_rerun_TMT1_control_SF11	898	2186	66.47	301	0	15.05	2.357	15.66
Salomon_082520_rerun_TMT1_control_SF11	899	2169	65.95	298.7	0	14.94	2.343	15.69
Salomon_082520_rerun_TMT1_control_SF11	900	2152	65.42	296.4	0	14.82	2.329	15.71
Salomon_082520_rerun_TMT1_control_SF11	901	2135	64.9	294.1	0	14.71	2.314	15.74
Salomon_082520_rerun_TMT1_control_SF11	902	2118	64.37	291.8	0	14.59	2.3	15.76
Salomon_082520_rerun_TMT1_control_SF11	903	2101	63.85	289.5	0	14.48	2.286	15.79
Salomon_082520_rerun_TMT1_control_SF11	904	2084	63.32	287.2	0	14.36	2.271	15.82
Salomon_082520_rerun_TMT1_control_SF11	905	2067	62.8	284.9	0	14.25	2.257	15.84
Salomon_082520_rerun_TMT1_control_SF11	906	2050	62.27	282.6	0	14.13	2.243	15.87
Salomon_082520_rerun_TMT1_control_SF11	907	2033	61.75	280.3	0	14.02	2.229	15.9
Salomon_082520_rerun_TMT1_control_SF11	908	2016	61.22	278	0	13.9	2.214	15.93
Salomon_082520_rerun_TMT1_control_SF11	909	1999	60.7	275.7	0	13.79	2.2	15.96
Salomon_082520_rerun_TMT1_control_SF11	910	1982	60.17	273.4	0	13.67	2.186	15.99
Salomon_082520_rerun_TMT1_control_SF11	911	1973	59.91	272	0	13.6	2.169	15.95
Salomon_082520_rerun_TMT1_control_SF11	912	1964	59.66	270.5	0	13.53	2.152	15.91
Salomon_082520_rerun_TMT1_control_SF11	913	1955	59.4	269	0	13.45	2.135	15.87
Salomon_082520_rerun_TMT1_control_SF11	914	1946	59.14	267.6	0	13.38	2.119	15.84
Salomon_082520_rerun_TMT1_control_SF11	915	1936	58.88	266.1	0	13.31	2.102	15.8
Salomon_082520_rerun_TMT1_control_SF11	916	1927	58.63	264.6	0	13.23	2.085	15.76
Salomon_082520_rerun_TMT1_control_SF11	917	1918	58.37	263.2	0	13.16	2.068	15.72
Salomon_082520_rerun_TMT1_control_SF11	918	1909	58.11	261.7	0	13.09	2.051	15.68
Salomon_082520_rerun_TMT1_control_SF11	919	1900	57.85	260.2	0	13.01	2.035	15.64
Salomon_082520_rerun_TMT1_control_SF11	920	1890	57.6	258.8	0	12.94	2.018	15.59
Salomon_082520_rerun_TMT1_control_SF11	921	1881	57.34	257.3	0	12.87	2.001	15.55
Salomon_082520_rerun_TMT1_control_SF11	922	1872	57.08	255.9	0	12.79	1.984	15.51
Salomon_082520_rerun_TMT1_control_SF11	923	1863	56.82	254.4	0	12.72	1.968	15.47
Salomon_082520_rerun_TMT1_control_SF11	924	1854	56.57	252.9	0	12.65	1.951	15.43
Salomon_082520_rerun_TMT1_control_SF11	925	1845	56.31	251.5	0	12.57	1.934	15.38
Salomon_082520_rerun_TMT1_control_SF11	926	1835	56.05	250	0	12.5	1.917	15.34
Salomon_082520_rerun_TMT1_control_SF11	927	1826	55.79	248.5	0	12.43	1.9	15.29
Salomon_082520_rerun_TMT1_control_SF11	928	1817	55.54	247.1	0	12.35	1.884	15.25
Salomon_082520_rerun_TMT1_control_SF11	929	1808	55.28	245.6	0	12.28	1.867	15.2
Salomon_082520_rerun_TMT1_control_SF11	930	1799	55.02	244.1	0	12.21	1.85	15.16
Salomon_082520_rerun_TMT1_control_SF11	931	1790	54.79	242.8	0	12.14	1.845	15.2
Salomon_082520_rerun_TMT1_control_SF11	932	1782	54.56	241.5	0	12.07	1.841	15.25
Salomon_082520_rerun_TMT1_control_SF11	933	1774	54.33	240.1	0	12.01	1.836	15.29
Salomon_082520_rerun_TMT1_control_SF11	934	1766	54.1	238.8	0	11.94	1.831	15.34
Salomon_082520_rerun_TMT1_control_SF11	935	1758	53.87	237.5	0	11.87	1.827	15.39
Salomon_082520_rerun_TMT1_control_SF11	936	1749	53.65	236.1	0	11.81	1.822	15.43
Salomon_082520_rerun_TMT1_control_SF11	937	1741	53.42	234.8	0	11.74	1.818	15.48
Salomon_082520_rerun_TMT1_control_SF11	938	1733	53.19	233.5	0	11.67	1.813	15.53
Salomon_082520_rerun_TMT1_control_SF11	939	1725	52.96	232.1	0	11.61	1.808	15.58
Salomon_082520_rerun_TMT1_control_SF11	940	1717	52.73	230.8	0	11.54	1.804	15.63
Salomon_082520_rerun_TMT1_control_SF11	941	1708	52.5	229.4	0	11.47	1.799	15.68
Salomon_082520_rerun_TMT1_control_SF11	942	1700	52.27	228.1	0	11.41	1.794	15.73
Salomon_082520_rerun_TMT1_control_SF11	943	1692	52.04	226.8	0	11.34	1.79	15.78
Salomon_082520_rerun_TMT1_control_SF11	944	1684	51.81	225.4	0	11.27	1.785	15.84
Salomon_082520_rerun_TMT1_control_SF11	945	1676	51.58	224.1	0	11.21	1.78	15.89
Salomon_082520_rerun_TMT1_control_SF11	946	1667	51.35	222.8	0	11.14	1.776	15.94
Salomon_082520_rerun_TMT1_control_SF11	947	1659	51.12	221.4	0	11.07	1.771	16
Salomon_082520_rerun_TMT1_control_SF11	948	1651	50.89	220.1	0	11.01	1.766	16.05
Salomon_082520_rerun_TMT1_control_SF11	949	1643	50.66	218.8	0	10.94	1.762	16.11
Salomon_082520_rerun_TMT1_control_SF11	950	1635	50.44	217.4	0	10.87	1.757	16.16
Salomon_082520_rerun_TMT1_control_SF11	951	1621	50.03	215.4	0	10.77	1.746	16.22
Salomon_082520_rerun_TMT1_control_SF11	952	1607	49.63	213.4	0	10.67	1.736	16.27
Salomon_082520_rerun_TMT1_control_SF11	953	1594	49.23	211.3	0	10.57	1.725	16.33
Salomon_082520_rerun_TMT1_control_SF11	954	1580	48.82	209.3	0	10.46	1.714	16.38
Salomon_082520_rerun_TMT1_control_SF11	955	1567	48.42	207.2	0	10.36	1.704	16.44
Salomon_082520_rerun_TMT1_control_SF11	956	1553	48.02	205.2	0	10.26	1.693	16.5
Salomon_082520_rerun_TMT1_control_SF11	957	1540	47.62	203.2	0	10.16	1.682	16.56
Salomon_082520_rerun_TMT1_control_SF11	958	1526	47.21	201.1	0	10.06	1.671	16.62
Salomon_082520_rerun_TMT1_control_SF11	959	1512	46.81	199.1	0	9.955	1.661	16.68
Salomon_082520_rerun_TMT1_control_SF11	960	1499	46.41	197.1	0	9.854	1.65	16.75
Salomon_082520_rerun_TMT1_control_SF11	961	1485	46	195	0	9.752	1.639	16.81
Salomon_082520_rerun_TMT1_control_SF11	962	1472	45.6	193	0	9.65	1.629	16.88
Salomon_082520_rerun_TMT1_control_SF11	963	1458	45.2	191	0	9.548	1.618	16.94
Salomon_082520_rerun_TMT1_control_SF11	964	1445	44.8	188.9	0	9.446	1.607	17.01
Salomon_082520_rerun_TMT1_control_SF11	965	1431	44.39	186.9	0	9.345	1.596	17.08
Salomon_082520_rerun_TMT1_control_SF11	966	1417	43.99	184.9	0	9.243	1.586	17.16
Salomon_082520_rerun_TMT1_control_SF11	967	1404	43.59	182.8	0	9.141	1.575	17.23
Salomon_082520_rerun_TMT1_control_SF11	968	1390	43.18	180.8	0	9.039	1.564	17.31
Salomon_082520_rerun_TMT1_control_SF11	969	1377	42.78	178.8	0	8.938	1.554	17.38
Salomon_082520_rerun_TMT1_control_SF11	970	1363	42.38	176.7	0	8.836	1.543	17.46
Salomon_082520_rerun_TMT1_control_SF11	971	1355	42.17	175.3	0	8.764	1.533	17.49
Salomon_082520_rerun_TMT1_control_SF11	972	1347	41.97	173.8	0	8.691	1.523	17.52
Salomon_082520_rerun_TMT1_control_SF11	973	1340	41.76	172.4	0	8.619	1.513	17.55
Salomon_082520_rerun_TMT1_control_SF11	974	1332	41.55	170.9	0	8.547	1.503	17.58
Salomon_082520_rerun_TMT1_control_SF11	975	1324	41.35	169.5	0	8.475	1.493	17.61
Salomon_082520_rerun_TMT1_control_SF11	976	1316	41.14	168.1	0	8.403	1.483	17.65
Salomon_082520_rerun_TMT1_control_SF11	977	1308	40.94	166.6	0	8.331	1.473	17.68
Salomon_082520_rerun_TMT1_control_SF11	978	1300	40.73	165.2	0	8.259	1.463	17.71
Salomon_082520_rerun_TMT1_control_SF11	979	1292	40.52	163.7	0	8.186	1.453	17.75
Salomon_082520_rerun_TMT1_control_SF11	980	1284	40.32	162.3	0	8.114	1.443	17.78
Salomon_082520_rerun_TMT1_control_SF11	981	1277	40.11	160.8	0	8.042	1.433	17.82
Salomon_082520_rerun_TMT1_control_SF11	982	1269	39.91	159.4	0	7.97	1.423	17.85
Salomon_082520_rerun_TMT1_control_SF11	983	1261	39.7	158	0	7.898	1.413	17.89
Salomon_082520_rerun_TMT1_control_SF11	984	1253	39.49	156.5	0	7.826	1.403	17.93
Salomon_082520_rerun_TMT1_control_SF11	985	1245	39.29	155.1	0	7.754	1.393	17.96
Salomon_082520_rerun_TMT1_control_SF11	986	1237	39.08	153.6	0	7.681	1.383	18
Salomon_082520_rerun_TMT1_control_SF11	987	1229	38.88	152.2	0	7.609	1.373	18.04
Salomon_082520_rerun_TMT1_control_SF11	988	1222	38.67	150.7	0	7.537	1.363	18.08
Salomon_082520_rerun_TMT1_control_SF11	989	1214	38.46	149.3	0	7.465	1.353	18.12
Salomon_082520_rerun_TMT1_control_SF11	990	1206	38.26	147.9	0	7.393	1.343	18.16
Salomon_082520_rerun_TMT1_control_SF11	991	1200	38.09	146.7	0	7.337	1.333	18.17
Salomon_082520_rerun_TMT1_control_SF11	992	1193	37.93	145.6	0	7.281	1.324	18.18
Salomon_082520_rerun_TMT1_control_SF11	993	1187	37.76	144.5	0	7.225	1.314	18.19
Salomon_082520_rerun_TMT1_control_SF11	994	1180	37.6	143.4	0	7.169	1.304	18.19
Salomon_082520_rerun_TMT1_control_SF11	995	1174	37.43	142.2	0	7.112	1.295	18.2
Salomon_082520_rerun_TMT1_control_SF11	996	1168	37.27	141.1	0	7.056	1.285	18.21
Salomon_082520_rerun_TMT1_control_SF11	997	1161	37.1	140	0	7	1.275	18.22
Salomon_082520_rerun_TMT1_control_SF11	998	1155	36.94	138.9	0	6.944	1.266	18.23
Salomon_082520_rerun_TMT1_control_SF11	999	1149	36.78	137.8	0	6.888	1.256	18.24
Salomon_082520_rerun_TMT1_control_SF11	1000	1142	36.61	136.6	0	6.832	1.246	18.24
Salomon_082520_rerun_TMT1_control_SF11	1001	1136	36.45	135.5	0	6.776	1.237	18.25
Salomon_082520_rerun_TMT1_control_SF11	1002	1130	36.28	134.4	0	6.72	1.227	18.26
Salomon_082520_rerun_TMT1_control_SF11	1003	1123	36.12	133.3	0	6.664	1.218	18.27
Salomon_082520_rerun_TMT1_control_SF11	1004	1117	35.95	132.2	0	6.608	1.208	18.28
Salomon_082520_rerun_TMT1_control_SF11	1005	1111	35.79	131	0	6.552	1.198	18.29
Salomon_082520_rerun_TMT1_control_SF11	1006	1104	35.62	129.9	0	6.496	1.189	18.3
Salomon_082520_rerun_TMT1_control_SF11	1007	1098	35.46	128.8	0	6.44	1.179	18.31
Salomon_082520_rerun_TMT1_control_SF11	1008	1092	35.29	127.7	0	6.384	1.169	18.32
Salomon_082520_rerun_TMT1_control_SF11	1009	1085	35.13	126.6	0	6.327	1.16	18.33
Salomon_082520_rerun_TMT1_control_SF11	1010	1079	34.96	125.4	0	6.271	1.15	18.34
Salomon_082520_rerun_TMT1_control_SF11	1011	1073	34.8	124.8	0	6.237	1.141	18.29
Salomon_082520_rerun_TMT1_control_SF11	1012	1068	34.63	124.1	0	6.204	1.132	18.25
Salomon_082520_rerun_TMT1_control_SF11	1013	1062	34.46	123.4	0	6.17	1.123	18.21
Salomon_082520_rerun_TMT1_control_SF11	1014	1057	34.29	122.7	0	6.136	1.114	18.16
Salomon_082520_rerun_TMT1_control_SF11	1015	1052	34.12	122	0	6.102	1.105	18.12
Salomon_082520_rerun_TMT1_control_SF11	1016	1046	33.96	121.4	0	6.068	1.096	18.07
Salomon_082520_rerun_TMT1_control_SF11	1017	1041	33.79	120.7	0	6.034	1.088	18.02
Salomon_082520_rerun_TMT1_control_SF11	1018	1035	33.62	120	0	6	1.079	17.98
Salomon_082520_rerun_TMT1_control_SF11	1019	1030	33.45	119.3	0	5.966	1.07	17.93
Salomon_082520_rerun_TMT1_control_SF11	1020	1024	33.28	118.6	0	5.932	1.061	17.88
Salomon_082520_rerun_TMT1_control_SF11	1021	1019	33.11	118	0	5.898	1.052	17.83
Salomon_082520_rerun_TMT1_control_SF11	1022	1013	32.95	117.3	0	5.864	1.043	17.78
Salomon_082520_rerun_TMT1_control_SF11	1023	1008	32.78	116.6	0	5.83	1.034	17.73
Salomon_082520_rerun_TMT1_control_SF11	1024	1002	32.61	115.9	0	5.796	1.025	17.68
Salomon_082520_rerun_TMT1_control_SF11	1025	997	32.44	115.2	0	5.762	1.016	17.63
Salomon_082520_rerun_TMT1_control_SF11	1026	991.5	32.27	114.6	0	5.729	1.007	17.58
Salomon_082520_rerun_TMT1_control_SF11	1027	986.1	32.1	113.9	0	5.695	0.9982	17.53
Salomon_082520_rerun_TMT1_control_SF11	1028	980.6	31.94	113.2	0	5.661	0.9893	17.48
Salomon_082520_rerun_TMT1_control_SF11	1029	975.2	31.77	112.5	0	5.627	0.9804	17.42
Salomon_082520_rerun_TMT1_control_SF11	1030	969.7	31.6	111.9	0	5.593	0.9714	17.37
Salomon_082520_rerun_TMT1_control_SF11	1031	962.1	31.39	110.7	0	5.535	0.9614	17.37
Salomon_082520_rerun_TMT1_control_SF11	1032	954.6	31.18	109.6	0	5.478	0.9514	17.37
Salomon_082520_rerun_TMT1_control_SF11	1033	947	30.97	108.4	0	5.42	0.9414	17.37
Salomon_082520_rerun_TMT1_control_SF11	1034	939.4	30.76	107.3	0	5.363	0.9314	17.37
Salomon_082520_rerun_TMT1_control_SF11	1035	931.9	30.55	106.1	0	5.305	0.9214	17.37
Salomon_082520_rerun_TMT1_control_SF11	1036	924.3	30.34	105	0	5.248	0.9114	17.37
Salomon_082520_rerun_TMT1_control_SF11	1037	916.7	30.13	103.8	0	5.19	0.9014	17.37
Salomon_082520_rerun_TMT1_control_SF11	1038	909.1	29.91	102.7	0	5.133	0.8914	17.37
Salomon_082520_rerun_TMT1_control_SF11	1039	901.6	29.7	101.5	0	5.075	0.8814	17.37
Salomon_082520_rerun_TMT1_control_SF11	1040	894	29.49	100.4	0	5.018	0.8714	17.37
Salomon_082520_rerun_TMT1_control_SF11	1041	886.4	29.28	99.21	0	4.96	0.8614	17.37
Salomon_082520_rerun_TMT1_control_SF11	1042	878.9	29.07	98.06	0	4.903	0.8514	17.37
Salomon_082520_rerun_TMT1_control_SF11	1043	871.3	28.86	96.91	0	4.845	0.8414	17.37
Salomon_082520_rerun_TMT1_control_SF11	1044	863.7	28.65	95.76	0	4.788	0.8314	17.37
Salomon_082520_rerun_TMT1_control_SF11	1045	856.1	28.44	94.61	0	4.73	0.8214	17.37
Salomon_082520_rerun_TMT1_control_SF11	1046	848.6	28.23	93.46	0	4.673	0.8114	17.36
Salomon_082520_rerun_TMT1_control_SF11	1047	841	28.02	92.31	0	4.615	0.8014	17.36
Salomon_082520_rerun_TMT1_control_SF11	1048	833.4	27.81	91.16	0	4.558	0.7914	17.36
Salomon_082520_rerun_TMT1_control_SF11	1049	825.9	27.6	90.01	0	4.5	0.7814	17.36
Salomon_082520_rerun_TMT1_control_SF11	1050	818.3	27.39	88.86	0	4.443	0.7714	17.36
Salomon_082520_rerun_TMT1_control_SF11	1051	813.7	27.28	88.11	0	4.405	0.7668	17.41
Salomon_082520_rerun_TMT1_control_SF11	1052	809.2	27.17	87.36	0	4.368	0.7621	17.45
Salomon_082520_rerun_TMT1_control_SF11	1053	804.6	27.07	86.61	0	4.33	0.7575	17.49
Salomon_082520_rerun_TMT1_control_SF11	1054	800.1	26.96	85.86	0	4.293	0.7529	17.54
Salomon_082520_rerun_TMT1_control_SF11	1055	795.5	26.86	85.11	0	4.255	0.7482	17.58
Salomon_082520_rerun_TMT1_control_SF11	1056	790.9	26.75	84.36	0	4.218	0.7436	17.63
Salomon_082520_rerun_TMT1_control_SF11	1057	786.4	26.65	83.61	0	4.18	0.7389	17.68
Salomon_082520_rerun_TMT1_control_SF11	1058	781.8	26.54	82.86	0	4.143	0.7343	17.72
Salomon_082520_rerun_TMT1_control_SF11	1059	777.3	26.43	82.11	0	4.105	0.7296	17.77
Salomon_082520_rerun_TMT1_control_SF11	1060	772.7	26.33	81.36	0	4.068	0.725	17.82
Salomon_082520_rerun_TMT1_control_SF11	1061	768.2	26.22	80.61	0	4.03	0.7204	17.87
Salomon_082520_rerun_TMT1_control_SF11	1062	763.6	26.12	79.86	0	3.993	0.7157	17.92
Salomon_082520_rerun_TMT1_control_SF11	1063	759	26.01	79.11	0	3.955	0.7111	17.98
Salomon_082520_rerun_TMT1_control_SF11	1064	754.5	25.91	78.36	0	3.918	0.7064	18.03
Salomon_082520_rerun_TMT1_control_SF11	1065	749.9	25.8	77.61	0	3.88	0.7018	18.09
Salomon_082520_rerun_TMT1_control_SF11	1066	745.4	25.69	76.86	0	3.843	0.6971	18.14
Salomon_082520_rerun_TMT1_control_SF11	1067	740.8	25.59	76.11	0	3.805	0.6925	18.2
Salomon_082520_rerun_TMT1_control_SF11	1068	736.3	25.48	75.36	0	3.768	0.6879	18.26
Salomon_082520_rerun_TMT1_control_SF11	1069	731.7	25.38	74.61	0	3.73	0.6832	18.31
Salomon_082520_rerun_TMT1_control_SF11	1070	727.1	25.27	73.86	0	3.693	0.6786	18.38
Salomon_082520_rerun_TMT1_control_SF11	1071	722.8	25.16	73.2	0	3.66	0.6689	18.28
Salomon_082520_rerun_TMT1_control_SF11	1072	718.4	25.04	72.54	0	3.627	0.6593	18.18
Salomon_082520_rerun_TMT1_control_SF11	1073	714	24.93	71.89	0	3.594	0.6496	18.07
Salomon_082520_rerun_TMT1_control_SF11	1074	709.6	24.81	71.23	0	3.561	0.64	17.97
Salomon_082520_rerun_TMT1_control_SF11	1075	705.2	24.69	70.57	0	3.529	0.6304	17.86
Salomon_082520_rerun_TMT1_control_SF11	1076	700.9	24.58	69.91	0	3.496	0.6207	17.76
Salomon_082520_rerun_TMT1_control_SF11	1077	696.5	24.46	69.26	0	3.463	0.6111	17.65
Salomon_082520_rerun_TMT1_control_SF11	1078	692.1	24.35	68.6	0	3.43	0.6014	17.53
Salomon_082520_rerun_TMT1_control_SF11	1079	687.7	24.23	67.94	0	3.397	0.5918	17.42
Salomon_082520_rerun_TMT1_control_SF11	1080	683.4	24.12	67.29	0	3.364	0.5821	17.3
Salomon_082520_rerun_TMT1_control_SF11	1081	679	24	66.63	0	3.331	0.5725	17.18
Salomon_082520_rerun_TMT1_control_SF11	1082	674.6	23.89	65.97	0	3.299	0.5629	17.06
Salomon_082520_rerun_TMT1_control_SF11	1083	670.2	23.77	65.31	0	3.266	0.5532	16.94
Salomon_082520_rerun_TMT1_control_SF11	1084	665.8	23.66	64.66	0	3.233	0.5436	16.81
Salomon_082520_rerun_TMT1_control_SF11	1085	661.5	23.54	64	0	3.2	0.5339	16.69
Salomon_082520_rerun_TMT1_control_SF11	1086	657.1	23.43	63.34	0	3.167	0.5243	16.55
Salomon_082520_rerun_TMT1_control_SF11	1087	652.7	23.31	62.69	0	3.134	0.5146	16.42
Salomon_082520_rerun_TMT1_control_SF11	1088	648.3	23.2	62.03	0	3.101	0.505	16.28
Salomon_082520_rerun_TMT1_control_SF11	1089	643.9	23.08	61.37	0	3.069	0.4954	16.14
Salomon_082520_rerun_TMT1_control_SF11	1090	639.6	22.96	60.71	0	3.036	0.4857	16
Salomon_082520_rerun_TMT1_control_SF11	1091	635	22.82	60.21	0	3.011	0.4796	15.93
Salomon_082520_rerun_TMT1_control_SF11	1092	630.5	22.67	59.71	0	2.986	0.4736	15.86
Salomon_082520_rerun_TMT1_control_SF11	1093	626	22.53	59.21	0	2.961	0.4675	15.79
Salomon_082520_rerun_TMT1_control_SF11	1094	621.5	22.38	58.71	0	2.936	0.4614	15.72
Salomon_082520_rerun_TMT1_control_SF11	1095	617	22.23	58.21	0	2.911	0.4554	15.64
Salomon_082520_rerun_TMT1_control_SF11	1096	612.4	22.09	57.71	0	2.886	0.4493	15.57
Salomon_082520_rerun_TMT1_control_SF11	1097	607.9	21.94	57.21	0	2.861	0.4432	15.49
Salomon_082520_rerun_TMT1_control_SF11	1098	603.4	21.79	56.71	0	2.836	0.4371	15.42
Salomon_082520_rerun_TMT1_control_SF11	1099	598.9	21.65	56.21	0	2.811	0.4311	15.34
Salomon_082520_rerun_TMT1_control_SF11	1100	594.4	21.5	55.71	0	2.786	0.425	15.26
Salomon_082520_rerun_TMT1_control_SF11	1101	589.8	21.35	55.21	0	2.761	0.4189	15.17
Salomon_082520_rerun_TMT1_control_SF11	1102	585.3	21.21	54.71	0	2.736	0.4129	15.09
Salomon_082520_rerun_TMT1_control_SF11	1103	580.8	21.06	54.21	0	2.711	0.4068	15.01
Salomon_082520_rerun_TMT1_control_SF11	1104	576.3	20.91	53.71	0	2.686	0.4007	14.92
Salomon_082520_rerun_TMT1_control_SF11	1105	571.8	20.77	53.21	0	2.661	0.3946	14.83
Salomon_082520_rerun_TMT1_control_SF11	1106	567.2	20.62	52.71	0	2.636	0.3886	14.74
Salomon_082520_rerun_TMT1_control_SF11	1107	562.7	20.48	52.21	0	2.611	0.3825	14.65
Salomon_082520_rerun_TMT1_control_SF11	1108	558.2	20.33	51.71	0	2.586	0.3764	14.56
Salomon_082520_rerun_TMT1_control_SF11	1109	553.7	20.18	51.21	0	2.561	0.3704	14.46
Salomon_082520_rerun_TMT1_control_SF11	1110	549.1	20.04	50.71	0	2.536	0.3643	14.37
Salomon_082520_rerun_TMT1_control_SF11	1111	545.1	19.89	50.37	0	2.519	0.36	14.29
Salomon_082520_rerun_TMT1_control_SF11	1112	541.1	19.75	50.03	0	2.501	0.3557	14.22
Salomon_082520_rerun_TMT1_control_SF11	1113	537	19.6	49.69	0	2.484	0.3514	14.15
Salomon_082520_rerun_TMT1_control_SF11	1114	533	19.46	49.34	0	2.467	0.3471	14.07
Salomon_082520_rerun_TMT1_control_SF11	1115	529	19.31	49	0	2.45	0.3429	13.99
Salomon_082520_rerun_TMT1_control_SF11	1116	524.9	19.17	48.66	0	2.433	0.3386	13.92
Salomon_082520_rerun_TMT1_control_SF11	1117	520.9	19.03	48.31	0	2.416	0.3343	13.84
Salomon_082520_rerun_TMT1_control_SF11	1118	516.9	18.88	47.97	0	2.399	0.33	13.76
Salomon_082520_rerun_TMT1_control_SF11	1119	512.8	18.74	47.63	0	2.381	0.3257	13.68
Salomon_082520_rerun_TMT1_control_SF11	1120	508.8	18.59	47.29	0	2.364	0.3214	13.6
Salomon_082520_rerun_TMT1_control_SF11	1121	504.8	18.45	46.94	0	2.347	0.3171	13.51
Salomon_082520_rerun_TMT1_control_SF11	1122	500.7	18.3	46.6	0	2.33	0.3129	13.43
Salomon_082520_rerun_TMT1_control_SF11	1123	496.7	18.16	46.26	0	2.313	0.3086	13.34
Salomon_082520_rerun_TMT1_control_SF11	1124	492.6	18.02	45.91	0	2.296	0.3043	13.25
Salomon_082520_rerun_TMT1_control_SF11	1125	488.6	17.87	45.57	0	2.279	0.3	13.17
Salomon_082520_rerun_TMT1_control_SF11	1126	484.6	17.73	45.23	0	2.261	0.2957	13.08
Salomon_082520_rerun_TMT1_control_SF11	1127	480.5	17.58	44.89	0	2.244	0.2914	12.99
Salomon_082520_rerun_TMT1_control_SF11	1128	476.5	17.44	44.54	0	2.227	0.2871	12.89
Salomon_082520_rerun_TMT1_control_SF11	1129	472.5	17.29	44.2	0	2.21	0.2829	12.8
Salomon_082520_rerun_TMT1_control_SF11	1130	468.4	17.15	43.86	0	2.193	0.2786	12.7
Salomon_082520_rerun_TMT1_control_SF11	1131	464.6	17.02	43.48	0	2.174	0.2736	12.58
Salomon_082520_rerun_TMT1_control_SF11	1132	460.8	16.88	43.1	0	2.155	0.2686	12.46
Salomon_082520_rerun_TMT1_control_SF11	1133	457	16.75	42.72	0	2.136	0.2636	12.34
Salomon_082520_rerun_TMT1_control_SF11	1134	453.1	16.61	42.34	0	2.117	0.2586	12.21
Salomon_082520_rerun_TMT1_control_SF11	1135	449.3	16.48	41.96	0	2.098	0.2536	12.09
Salomon_082520_rerun_TMT1_control_SF11	1136	445.5	16.35	41.59	0	2.079	0.2486	11.95
Salomon_082520_rerun_TMT1_control_SF11	1137	441.7	16.21	41.21	0	2.06	0.2436	11.82
Salomon_082520_rerun_TMT1_control_SF11	1138	437.9	16.08	40.83	0	2.041	0.2386	11.69
Salomon_082520_rerun_TMT1_control_SF11	1139	434	15.94	40.45	0	2.022	0.2336	11.55
Salomon_082520_rerun_TMT1_control_SF11	1140	430.2	15.81	40.07	0	2.004	0.2286	11.41
Salomon_082520_rerun_TMT1_control_SF11	1141	426.4	15.68	39.69	0	1.985	0.2236	11.27
Salomon_082520_rerun_TMT1_control_SF11	1142	422.6	15.54	39.31	0	1.966	0.2186	11.12
Salomon_082520_rerun_TMT1_control_SF11	1143	418.8	15.41	38.94	0	1.947	0.2136	10.97
Salomon_082520_rerun_TMT1_control_SF11	1144	414.9	15.28	38.56	0	1.928	0.2086	10.82
Salomon_082520_rerun_TMT1_control_SF11	1145	411.1	15.14	38.18	0	1.909	0.2036	10.66
Salomon_082520_rerun_TMT1_control_SF11	1146	407.3	15.01	37.8	0	1.89	0.1986	10.51
Salomon_082520_rerun_TMT1_control_SF11	1147	403.5	14.87	37.42	0	1.871	0.1936	10.35
Salomon_082520_rerun_TMT1_control_SF11	1148	399.6	14.74	37.04	0	1.852	0.1886	10.18
Salomon_082520_rerun_TMT1_control_SF11	1149	395.8	14.61	36.66	0	1.833	0.1836	10.01
Salomon_082520_rerun_TMT1_control_SF11	1150	392	14.47	36.29	0	1.814	0.1786	9.843
Salomon_082520_rerun_TMT1_control_SF11	1151	388.9	14.37	35.84	0	1.792	0.1757	9.807
Salomon_082520_rerun_TMT1_control_SF11	1152	385.7	14.27	35.39	0	1.769	0.1729	9.77
Salomon_082520_rerun_TMT1_control_SF11	1153	382.6	14.17	34.94	0	1.747	0.17	9.732
Salomon_082520_rerun_TMT1_control_SF11	1154	379.5	14.07	34.49	0	1.724	0.1671	9.693
Salomon_082520_rerun_TMT1_control_SF11	1155	376.4	13.97	34.04	0	1.702	0.1643	9.654
Salomon_082520_rerun_TMT1_control_SF11	1156	373.2	13.87	33.59	0	1.679	0.1614	9.613
Salomon_082520_rerun_TMT1_control_SF11	1157	370.1	13.77	33.14	0	1.657	0.1586	9.571
Salomon_082520_rerun_TMT1_control_SF11	1158	367	13.67	32.69	0	1.634	0.1557	9.528
Salomon_082520_rerun_TMT1_control_SF11	1159	363.8	13.57	32.24	0	1.612	0.1529	9.484
Salomon_082520_rerun_TMT1_control_SF11	1160	360.7	13.47	31.79	0	1.589	0.15	9.438
Salomon_082520_rerun_TMT1_control_SF11	1161	357.6	13.37	31.34	0	1.567	0.1471	9.391
Salomon_082520_rerun_TMT1_control_SF11	1162	354.5	13.27	30.89	0	1.544	0.1443	9.343
Salomon_082520_rerun_TMT1_control_SF11	1163	351.3	13.17	30.44	0	1.522	0.1414	9.294
Salomon_082520_rerun_TMT1_control_SF11	1164	348.2	13.07	29.99	0	1.499	0.1386	9.242
Salomon_082520_rerun_TMT1_control_SF11	1165	345.1	12.97	29.54	0	1.477	0.1357	9.19
Salomon_082520_rerun_TMT1_control_SF11	1166	341.9	12.87	29.09	0	1.454	0.1329	9.136
Salomon_082520_rerun_TMT1_control_SF11	1167	338.8	12.77	28.64	0	1.432	0.13	9.08
Salomon_082520_rerun_TMT1_control_SF11	1168	335.7	12.67	28.19	0	1.409	0.1271	9.022
Salomon_082520_rerun_TMT1_control_SF11	1169	332.6	12.56	27.74	0	1.387	0.1243	8.962
Salomon_082520_rerun_TMT1_control_SF11	1170	329.4	12.46	27.29	0	1.364	0.1214	8.901
Salomon_082520_rerun_TMT1_control_SF11	1171	327.5	12.39	27.14	0	1.357	0.12	8.844
Salomon_082520_rerun_TMT1_control_SF11	1172	325.6	12.31	26.99	0	1.349	0.1186	8.788
Salomon_082520_rerun_TMT1_control_SF11	1173	323.7	12.24	26.84	0	1.342	0.1171	8.73
Salomon_082520_rerun_TMT1_control_SF11	1174	321.7	12.16	26.69	0	1.334	0.1157	8.672
Salomon_082520_rerun_TMT1_control_SF11	1175	319.8	12.09	26.54	0	1.327	0.1143	8.614
Salomon_082520_rerun_TMT1_control_SF11	1176	317.9	12.01	26.39	0	1.319	0.1129	8.554
Salomon_082520_rerun_TMT1_control_SF11	1177	316	11.93	26.24	0	1.312	0.1114	8.494
Salomon_082520_rerun_TMT1_control_SF11	1178	314.1	11.86	26.09	0	1.304	0.11	8.434
Salomon_082520_rerun_TMT1_control_SF11	1179	312.1	11.78	25.94	0	1.297	0.1086	8.372
Salomon_082520_rerun_TMT1_control_SF11	1180	310.2	11.71	25.79	0	1.289	0.1071	8.31
Salomon_082520_rerun_TMT1_control_SF11	1181	308.3	11.63	25.64	0	1.282	0.1057	8.247
Salomon_082520_rerun_TMT1_control_SF11	1182	306.4	11.56	25.49	0	1.274	0.1043	8.184
Salomon_082520_rerun_TMT1_control_SF11	1183	304.4	11.48	25.34	0	1.267	0.1029	8.12
Salomon_082520_rerun_TMT1_control_SF11	1184	302.5	11.4	25.19	0	1.259	0.1014	8.054
Salomon_082520_rerun_TMT1_control_SF11	1185	300.6	11.33	25.04	0	1.252	0.1	7.989
Salomon_082520_rerun_TMT1_control_SF11	1186	298.7	11.25	24.89	0	1.244	0.09857	7.922
Salomon_082520_rerun_TMT1_control_SF11	1187	296.8	11.18	24.74	0	1.237	0.09714	7.854
Salomon_082520_rerun_TMT1_control_SF11	1188	294.8	11.1	24.59	0	1.229	0.09571	7.786
Salomon_082520_rerun_TMT1_control_SF11	1189	292.9	11.03	24.44	0	1.222	0.09429	7.717
Salomon_082520_rerun_TMT1_control_SF11	1190	291	10.95	24.29	0	1.214	0.09286	7.647
Salomon_082520_rerun_TMT1_control_SF11	1191	288	10.84	23.99	0	1.199	0.09071	7.564
Salomon_082520_rerun_TMT1_control_SF11	1192	284.9	10.74	23.69	0	1.184	0.08857	7.479
Salomon_082520_rerun_TMT1_control_SF11	1193	281.9	10.63	23.39	0	1.169	0.08643	7.392
Salomon_082520_rerun_TMT1_control_SF11	1194	278.8	10.53	23.09	0	1.154	0.08429	7.302
Salomon_082520_rerun_TMT1_control_SF11	1195	275.8	10.42	22.79	0	1.139	0.08214	7.21
Salomon_082520_rerun_TMT1_control_SF11	1196	272.7	10.32	22.49	0	1.124	0.08	7.116
Salomon_082520_rerun_TMT1_control_SF11	1197	269.7	10.21	22.19	0	1.109	0.07786	7.019
Salomon_082520_rerun_TMT1_control_SF11	1198	266.7	10.1	21.89	0	1.094	0.07571	6.919
Salomon_082520_rerun_TMT1_control_SF11	1199	263.6	9.999	21.59	0	1.079	0.07357	6.817
Salomon_082520_rerun_TMT1_control_SF11	1200	260.6	9.893	21.29	0	1.064	0.07143	6.711
Salomon_082520_rerun_TMT1_control_SF11	1201	257.5	9.787	20.99	0	1.049	0.06929	6.603
Salomon_082520_rerun_TMT1_control_SF11	1202	254.5	9.681	20.69	0	1.034	0.06714	6.492
Salomon_082520_rerun_TMT1_control_SF11	1203	251.4	9.576	20.39	0	1.019	0.065	6.377
Salomon_082520_rerun_TMT1_control_SF11	1204	248.4	9.47	20.09	0	1.004	0.06286	6.259
Salomon_082520_rerun_TMT1_control_SF11	1205	245.4	9.364	19.79	0	0.9893	0.06071	6.137
Salomon_082520_rerun_TMT1_control_SF11	1206	242.3	9.259	19.49	0	0.9743	0.05857	6.012
Salomon_082520_rerun_TMT1_control_SF11	1207	239.3	9.153	19.19	0	0.9593	0.05643	5.882
Salomon_082520_rerun_TMT1_control_SF11	1208	236.2	9.047	18.89	0	0.9443	0.05429	5.749
Salomon_082520_rerun_TMT1_control_SF11	1209	233.2	8.941	18.59	0	0.9293	0.05214	5.611
Salomon_082520_rerun_TMT1_control_SF11	1210	230.1	8.836	18.29	0	0.9143	0.05	5.469
Salomon_082520_rerun_TMT1_control_SF11	1211	228.8	8.795	18.09	0	0.9046	0.04964	5.488
Salomon_082520_rerun_TMT1_control_SF11	1212	227.5	8.754	17.9	0	0.895	0.04929	5.507
Salomon_082520_rerun_TMT1_control_SF11	1213	226.2	8.712	17.71	0	0.8854	0.04893	5.526
Salomon_082520_rerun_TMT1_control_SF11	1214	224.9	8.671	17.51	0	0.8757	0.04857	5.546
Salomon_082520_rerun_TMT1_control_SF11	1215	223.5	8.63	17.32	0	0.8661	0.04821	5.567
Salomon_082520_rerun_TMT1_control_SF11	1216	222.2	8.589	17.13	0	0.8564	0.04786	5.588
Salomon_082520_rerun_TMT1_control_SF11	1217	220.9	8.548	16.94	0	0.8468	0.0475	5.609
Salomon_082520_rerun_TMT1_control_SF11	1218	219.6	8.507	16.74	0	0.8371	0.04714	5.631
Salomon_082520_rerun_TMT1_control_SF11	1219	218.2	8.466	16.55	0	0.8275	0.04679	5.654
Salomon_082520_rerun_TMT1_control_SF11	1220	216.9	8.425	16.36	0	0.8179	0.04643	5.677
Salomon_082520_rerun_TMT1_control_SF11	1221	215.6	8.384	16.16	0	0.8082	0.04607	5.7
Salomon_082520_rerun_TMT1_control_SF11	1222	214.3	8.343	15.97	0	0.7986	0.04571	5.725
Salomon_082520_rerun_TMT1_control_SF11	1223	213	8.302	15.78	0	0.7889	0.04536	5.749
Salomon_082520_rerun_TMT1_control_SF11	1224	211.6	8.261	15.59	0	0.7793	0.045	5.775
Salomon_082520_rerun_TMT1_control_SF11	1225	210.3	8.22	15.39	0	0.7696	0.04464	5.8
Salomon_082520_rerun_TMT1_control_SF11	1226	209	8.179	15.2	0	0.76	0.04429	5.827
Salomon_082520_rerun_TMT1_control_SF11	1227	207.7	8.137	15.01	0	0.7504	0.04393	5.854
Salomon_082520_rerun_TMT1_control_SF11	1228	206.4	8.096	14.81	0	0.7407	0.04357	5.882
Salomon_082520_rerun_TMT1_control_SF11	1229	205	8.055	14.62	0	0.7311	0.04321	5.911
Salomon_082520_rerun_TMT1_control_SF11	1230	203.7	8.014	14.43	0	0.7214	0.04286	5.941
Salomon_082520_rerun_TMT1_control_SF11	1231	202.6	7.989	14.23	0	0.7114	0.04179	5.873
Salomon_082520_rerun_TMT1_control_SF11	1232	201.5	7.963	14.03	0	0.7014	0.04071	5.804
Salomon_082520_rerun_TMT1_control_SF11	1233	200.4	7.937	13.83	0	0.6914	0.03964	5.733
Salomon_082520_rerun_TMT1_control_SF11	1234	199.3	7.911	13.63	0	0.6814	0.03857	5.66
Salomon_082520_rerun_TMT1_control_SF11	1235	198.2	7.886	13.43	0	0.6714	0.0375	5.585
Salomon_082520_rerun_TMT1_control_SF11	1236	197.2	7.86	13.23	0	0.6614	0.03643	5.508
Salomon_082520_rerun_TMT1_control_SF11	1237	196.1	7.834	13.03	0	0.6514	0.03536	5.428
Salomon_082520_rerun_TMT1_control_SF11	1238	195	7.809	12.83	0	0.6414	0.03429	5.345
Salomon_082520_rerun_TMT1_control_SF11	1239	193.9	7.783	12.63	0	0.6314	0.03321	5.26
Salomon_082520_rerun_TMT1_control_SF11	1240	192.8	7.757	12.43	0	0.6214	0.03214	5.172
Salomon_082520_rerun_TMT1_control_SF11	1241	191.7	7.731	12.23	0	0.6114	0.03107	5.082
Salomon_082520_rerun_TMT1_control_SF11	1242	190.6	7.706	12.03	0	0.6014	0.03	4.988
Salomon_082520_rerun_TMT1_control_SF11	1243	189.5	7.68	11.83	0	0.5914	0.02893	4.891
Salomon_082520_rerun_TMT1_control_SF11	1244	188.4	7.654	11.63	0	0.5814	0.02786	4.791
Salomon_082520_rerun_TMT1_control_SF11	1245	187.3	7.629	11.43	0	0.5714	0.02679	4.687
Salomon_082520_rerun_TMT1_control_SF11	1246	186.2	7.603	11.23	0	0.5614	0.02571	4.58
Salomon_082520_rerun_TMT1_control_SF11	1247	185.1	7.577	11.03	0	0.5514	0.02464	4.469
Salomon_082520_rerun_TMT1_control_SF11	1248	184	7.551	10.83	0	0.5414	0.02357	4.354
Salomon_082520_rerun_TMT1_control_SF11	1249	183	7.526	10.63	0	0.5314	0.0225	4.234
Salomon_082520_rerun_TMT1_control_SF11	1250	181.9	7.5	10.43	0	0.5214	0.02143	4.11
Salomon_082520_rerun_TMT1_control_SF11	1251	180.9	7.472	10.26	0	0.5132	0.02036	3.967
Salomon_082520_rerun_TMT1_control_SF11	1252	179.9	7.444	10.1	0	0.505	0.01929	3.819
Salomon_082520_rerun_TMT1_control_SF11	1253	178.9	7.415	9.936	0	0.4968	0.01821	3.666
Salomon_082520_rerun_TMT1_control_SF11	1254	177.9	7.387	9.771	0	0.4886	0.01714	3.509
Salomon_082520_rerun_TMT1_control_SF11	1255	176.9	7.359	9.607	0	0.4804	0.01607	3.346
Salomon_082520_rerun_TMT1_control_SF11	1256	175.9	7.331	9.443	0	0.4721	0.015	3.177
Salomon_082520_rerun_TMT1_control_SF11	1257	174.9	7.302	9.279	0	0.4639	0.01393	3.002
Salomon_082520_rerun_TMT1_control_SF11	1258	173.9	7.274	9.114	0	0.4557	0.01286	2.821
Salomon_082520_rerun_TMT1_control_SF11	1259	172.9	7.246	8.95	0	0.4475	0.01179	2.634
Salomon_082520_rerun_TMT1_control_SF11	1260	171.9	7.218	8.786	0	0.4393	0.01071	2.439
Salomon_082520_rerun_TMT1_control_SF11	1261	170.9	7.19	8.621	0	0.4311	0.009643	2.237
Salomon_082520_rerun_TMT1_control_SF11	1262	169.9	7.161	8.457	0	0.4229	0.008571	2.027
Salomon_082520_rerun_TMT1_control_SF11	1263	168.9	7.133	8.293	0	0.4146	0.0075	1.809
Salomon_082520_rerun_TMT1_control_SF11	1264	167.9	7.105	8.129	0	0.4064	0.006429	1.582
Salomon_082520_rerun_TMT1_control_SF11	1265	166.9	7.077	7.964	0	0.3982	0.005357	1.345
Salomon_082520_rerun_TMT1_control_SF11	1266	165.9	7.049	7.8	0	0.39	0.004286	1.099
Salomon_082520_rerun_TMT1_control_SF11	1267	164.9	7.02	7.636	0	0.3818	0.003214	0.8419
Salomon_082520_rerun_TMT1_control_SF11	1268	163.9	6.992	7.471	0	0.3736	0.002143	0.5736
Salomon_082520_rerun_TMT1_control_SF11	1269	162.9	6.964	7.307	0	0.3654	0.001071	0.2933
Salomon_082520_rerun_TMT1_control_SF11	1270	161.9	6.936	7.143	0	0.3571	0	0
Salomon_082520_rerun_TMT1_control_SF11	1271	161.6	6.928	7.064	0	0.3532	0	0
Salomon_082520_rerun_TMT1_control_SF11	1272	161.2	6.921	6.986	0	0.3493	0	0
Salomon_082520_rerun_TMT1_control_SF11	1273	160.9	6.913	6.907	0	0.3454	0	0
Salomon_082520_rerun_TMT1_control_SF11	1274	160.6	6.906	6.829	0	0.3414	0	0
Salomon_082520_rerun_TMT1_control_SF11	1275	160.3	6.898	6.75	0	0.3375	0	0
Salomon_082520_rerun_TMT1_control_SF11	1276	160	6.891	6.671	0	0.3336	0	0
Salomon_082520_rerun_TMT1_control_SF11	1277	159.7	6.883	6.593	0	0.3296	0	0
Salomon_082520_rerun_TMT1_control_SF11	1278	159.4	6.876	6.514	0	0.3257	0	0
Salomon_082520_rerun_TMT1_control_SF11	1279	159.1	6.868	6.436	0	0.3218	0	0
Salomon_082520_rerun_TMT1_control_SF11	1280	158.8	6.861	6.357	0	0.3179	0	0
Salomon_082520_rerun_TMT1_control_SF11	1281	158.5	6.853	6.279	0	0.3139	0	0
Salomon_082520_rerun_TMT1_control_SF11	1282	158.2	6.846	6.2	0	0.31	0	0
Salomon_082520_rerun_TMT1_control_SF11	1283	157.9	6.838	6.121	0	0.3061	0	0
Salomon_082520_rerun_TMT1_control_SF11	1284	157.6	6.831	6.043	0	0.3021	0	0
Salomon_082520_rerun_TMT1_control_SF11	1285	157.2	6.823	5.964	0	0.2982	0	0
Salomon_082520_rerun_TMT1_control_SF11	1286	156.9	6.816	5.886	0	0.2943	0	0
Salomon_082520_rerun_TMT1_control_SF11	1287	156.6	6.808	5.807	0	0.2904	0	0
Salomon_082520_rerun_TMT1_control_SF11	1288	156.3	6.801	5.729	0	0.2864	0	0
Salomon_082520_rerun_TMT1_control_SF11	1289	156	6.793	5.65	0	0.2825	0	0
Salomon_082520_rerun_TMT1_control_SF11	1290	155.7	6.786	5.571	0	0.2786	0	0
Salomon_082520_rerun_TMT1_control_SF11	1291	154.7	6.752	5.507	0	0.2754	0	0
Salomon_082520_rerun_TMT1_control_SF11	1292	153.7	6.719	5.443	0	0.2721	0	0
Salomon_082520_rerun_TMT1_control_SF11	1293	152.7	6.686	5.379	0	0.2689	0	0
Salomon_082520_rerun_TMT1_control_SF11	1294	151.7	6.653	5.314	0	0.2657	0	0
Salomon_082520_rerun_TMT1_control_SF11	1295	150.8	6.62	5.25	0	0.2625	0	0
Salomon_082520_rerun_TMT1_control_SF11	1296	149.8	6.586	5.186	0	0.2593	0	0
Salomon_082520_rerun_TMT1_control_SF11	1297	148.8	6.553	5.121	0	0.2561	0	0
Salomon_082520_rerun_TMT1_control_SF11	1298	147.8	6.52	5.057	0	0.2529	0	0
Salomon_082520_rerun_TMT1_control_SF11	1299	146.8	6.487	4.993	0	0.2496	0	0
Salomon_082520_rerun_TMT1_control_SF11	1300	145.8	6.454	4.929	0	0.2464	0	0
Salomon_082520_rerun_TMT1_control_SF11	1301	144.8	6.42	4.864	0	0.2432	0	0
Salomon_082520_rerun_TMT1_control_SF11	1302	143.8	6.387	4.8	0	0.24	0	0
Salomon_082520_rerun_TMT1_control_SF11	1303	142.8	6.354	4.736	0	0.2368	0	0
Salomon_082520_rerun_TMT1_control_SF11	1304	141.8	6.321	4.671	0	0.2336	0	0
Salomon_082520_rerun_TMT1_control_SF11	1305	140.8	6.287	4.607	0	0.2304	0	0
Salomon_082520_rerun_TMT1_control_SF11	1306	139.8	6.254	4.543	0	0.2271	0	0
Salomon_082520_rerun_TMT1_control_SF11	1307	138.8	6.221	4.479	0	0.2239	0	0
Salomon_082520_rerun_TMT1_control_SF11	1308	137.8	6.188	4.414	0	0.2207	0	0
Salomon_082520_rerun_TMT1_control_SF11	1309	136.8	6.155	4.35	0	0.2175	0	0
Salomon_082520_rerun_TMT1_control_SF11	1310	135.9	6.121	4.286	0	0.2143	0	0
Salomon_082520_rerun_TMT1_control_SF11	1311	135.1	6.091	4.243	0	0.2121	0	0
Salomon_082520_rerun_TMT1_control_SF11	1312	134.3	6.061	4.2	0	0.21	0	0
Salomon_082520_rerun_TMT1_control_SF11	1313	133.6	6.03	4.157	0	0.2079	0	0
Salomon_082520_rerun_TMT1_control_SF11	1314	132.8	6	4.114	0	0.2057	0	0
Salomon_082520_rerun_TMT1_control_SF11	1315	132.1	5.97	4.071	0	0.2036	0	0
Salomon_082520_rerun_TMT1_control_SF11	1316	131.3	5.939	4.029	0	0.2014	0	0
Salomon_082520_rerun_TMT1_control_SF11	1317	130.6	5.909	3.986	0	0.1993	0	0
Salomon_082520_rerun_TMT1_control_SF11	1318	129.8	5.879	3.943	0	0.1971	0	0
Salomon_082520_rerun_TMT1_control_SF11	1319	129	5.848	3.9	0	0.195	0	0
Salomon_082520_rerun_TMT1_control_SF11	1320	128.3	5.818	3.857	0	0.1929	0	0
Salomon_082520_rerun_TMT1_control_SF11	1321	127.5	5.787	3.814	0	0.1907	0	0
Salomon_082520_rerun_TMT1_control_SF11	1322	126.8	5.757	3.771	0	0.1886	0	0
Salomon_082520_rerun_TMT1_control_SF11	1323	126	5.727	3.729	0	0.1864	0	0
Salomon_082520_rerun_TMT1_control_SF11	1324	125.3	5.696	3.686	0	0.1843	0	0
Salomon_082520_rerun_TMT1_control_SF11	1325	124.5	5.666	3.643	0	0.1821	0	0
Salomon_082520_rerun_TMT1_control_SF11	1326	123.7	5.636	3.6	0	0.18	0	0
Salomon_082520_rerun_TMT1_control_SF11	1327	123	5.605	3.557	0	0.1779	0	0
Salomon_082520_rerun_TMT1_control_SF11	1328	122.2	5.575	3.514	0	0.1757	0	0
Salomon_082520_rerun_TMT1_control_SF11	1329	121.5	5.545	3.471	0	0.1736	0	0
Salomon_082520_rerun_TMT1_control_SF11	1330	120.7	5.514	3.429	0	0.1714	0	0
Salomon_082520_rerun_TMT1_control_SF11	1331	120.1	5.489	3.379	0	0.1689	0	0
Salomon_082520_rerun_TMT1_control_SF11	1332	119.4	5.464	3.329	0	0.1664	0	0
Salomon_082520_rerun_TMT1_control_SF11	1333	118.8	5.439	3.279	0	0.1639	0	0
Salomon_082520_rerun_TMT1_control_SF11	1334	118.1	5.414	3.229	0	0.1614	0	0
Salomon_082520_rerun_TMT1_control_SF11	1335	117.5	5.389	3.179	0	0.1589	0	0
Salomon_082520_rerun_TMT1_control_SF11	1336	116.8	5.364	3.129	0	0.1564	0	0
Salomon_082520_rerun_TMT1_control_SF11	1337	116.2	5.339	3.079	0	0.1539	0	0
Salomon_082520_rerun_TMT1_control_SF11	1338	115.5	5.314	3.029	0	0.1514	0	0
Salomon_082520_rerun_TMT1_control_SF11	1339	114.9	5.289	2.979	0	0.1489	0	0
Salomon_082520_rerun_TMT1_control_SF11	1340	114.2	5.264	2.929	0	0.1464	0	0
Salomon_082520_rerun_TMT1_control_SF11	1341	113.6	5.239	2.879	0	0.1439	0	0
Salomon_082520_rerun_TMT1_control_SF11	1342	112.9	5.214	2.829	0	0.1414	0	0
Salomon_082520_rerun_TMT1_control_SF11	1343	112.3	5.189	2.779	0	0.1389	0	0
Salomon_082520_rerun_TMT1_control_SF11	1344	111.6	5.164	2.729	0	0.1364	0	0
Salomon_082520_rerun_TMT1_control_SF11	1345	111	5.139	2.679	0	0.1339	0	0
Salomon_082520_rerun_TMT1_control_SF11	1346	110.3	5.114	2.629	0	0.1314	0	0
Salomon_082520_rerun_TMT1_control_SF11	1347	109.7	5.089	2.579	0	0.1289	0	0
Salomon_082520_rerun_TMT1_control_SF11	1348	109	5.064	2.529	0	0.1264	0	0
Salomon_082520_rerun_TMT1_control_SF11	1349	108.4	5.039	2.479	0	0.1239	0	0
Salomon_082520_rerun_TMT1_control_SF11	1350	107.7	5.014	2.429	0	0.1214	0	0
Salomon_082520_rerun_TMT1_control_SF11	1351	106.8	4.974	2.4	0	0.12	0	0
Salomon_082520_rerun_TMT1_control_SF11	1352	105.9	4.934	2.371	0	0.1186	0	0
Salomon_082520_rerun_TMT1_control_SF11	1353	105	4.893	2.343	0	0.1171	0	0
Salomon_082520_rerun_TMT1_control_SF11	1354	104.1	4.853	2.314	0	0.1157	0	0
Salomon_082520_rerun_TMT1_control_SF11	1355	103.2	4.812	2.286	0	0.1143	0	0
Salomon_082520_rerun_TMT1_control_SF11	1356	102.4	4.772	2.257	0	0.1129	0	0
Salomon_082520_rerun_TMT1_control_SF11	1357	101.5	4.732	2.229	0	0.1114	0	0
Salomon_082520_rerun_TMT1_control_SF11	1358	100.6	4.691	2.2	0	0.11	0	0
Salomon_082520_rerun_TMT1_control_SF11	1359	99.68	4.651	2.171	0	0.1086	0	0
Salomon_082520_rerun_TMT1_control_SF11	1360	98.79	4.611	2.143	0	0.1071	0	0
Salomon_082520_rerun_TMT1_control_SF11	1361	97.89	4.57	2.114	0	0.1057	0	0
Salomon_082520_rerun_TMT1_control_SF11	1362	97	4.53	2.086	0	0.1043	0	0
Salomon_082520_rerun_TMT1_control_SF11	1363	96.11	4.49	2.057	0	0.1029	0	0
Salomon_082520_rerun_TMT1_control_SF11	1364	95.21	4.449	2.029	0	0.1014	0	0
Salomon_082520_rerun_TMT1_control_SF11	1365	94.32	4.409	2	0	0.1	0	0
Salomon_082520_rerun_TMT1_control_SF11	1366	93.43	4.369	1.971	0	0.09857	0	0
Salomon_082520_rerun_TMT1_control_SF11	1367	92.54	4.328	1.943	0	0.09714	0	0
Salomon_082520_rerun_TMT1_control_SF11	1368	91.64	4.288	1.914	0	0.09571	0	0
Salomon_082520_rerun_TMT1_control_SF11	1369	90.75	4.247	1.886	0	0.09429	0	0
Salomon_082520_rerun_TMT1_control_SF11	1370	89.86	4.207	1.857	0	0.09286	0	0
Salomon_082520_rerun_TMT1_control_SF11	1371	89.16	4.176	1.829	0	0.09143	0	0
Salomon_082520_rerun_TMT1_control_SF11	1372	88.46	4.144	1.8	0	0.09	0	0
Salomon_082520_rerun_TMT1_control_SF11	1373	87.76	4.113	1.771	0	0.08857	0	0
Salomon_082520_rerun_TMT1_control_SF11	1374	87.06	4.081	1.743	0	0.08714	0	0
Salomon_082520_rerun_TMT1_control_SF11	1375	86.36	4.05	1.714	0	0.08571	0	0
Salomon_082520_rerun_TMT1_control_SF11	1376	85.66	4.019	1.686	0	0.08429	0	0
Salomon_082520_rerun_TMT1_control_SF11	1377	84.96	3.987	1.657	0	0.08286	0	0
Salomon_082520_rerun_TMT1_control_SF11	1378	84.26	3.956	1.629	0	0.08143	0	0
Salomon_082520_rerun_TMT1_control_SF11	1379	83.56	3.924	1.6	0	0.08	0	0
Salomon_082520_rerun_TMT1_control_SF11	1380	82.86	3.893	1.571	0	0.07857	0	0
Salomon_082520_rerun_TMT1_control_SF11	1381	82.16	3.861	1.543	0	0.07714	0	0
Salomon_082520_rerun_TMT1_control_SF11	1382	81.46	3.83	1.514	0	0.07571	0	0
Salomon_082520_rerun_TMT1_control_SF11	1383	80.76	3.799	1.486	0	0.07429	0	0
Salomon_082520_rerun_TMT1_control_SF11	1384	80.06	3.767	1.457	0	0.07286	0	0
Salomon_082520_rerun_TMT1_control_SF11	1385	79.36	3.736	1.429	0	0.07143	0	0
Salomon_082520_rerun_TMT1_control_SF11	1386	78.66	3.704	1.4	0	0.07	0	0
Salomon_082520_rerun_TMT1_control_SF11	1387	77.96	3.673	1.371	0	0.06857	0	0
Salomon_082520_rerun_TMT1_control_SF11	1388	77.26	3.641	1.343	0	0.06714	0	0
Salomon_082520_rerun_TMT1_control_SF11	1389	76.56	3.61	1.314	0	0.06571	0	0
Salomon_082520_rerun_TMT1_control_SF11	1390	75.86	3.579	1.286	0	0.06429	0	0
Salomon_082520_rerun_TMT1_control_SF11	1391	75.34	3.554	1.286	0	0.06429	0	0
Salomon_082520_rerun_TMT1_control_SF11	1392	74.81	3.53	1.286	0	0.06429	0	0
Salomon_082520_rerun_TMT1_control_SF11	1393	74.29	3.506	1.286	0	0.06429	0	0
Salomon_082520_rerun_TMT1_control_SF11	1394	73.77	3.481	1.286	0	0.06429	0	0
Salomon_082520_rerun_TMT1_control_SF11	1395	73.25	3.457	1.286	0	0.06429	0	0
Salomon_082520_rerun_TMT1_control_SF11	1396	72.73	3.433	1.286	0	0.06429	0	0
Salomon_082520_rerun_TMT1_control_SF11	1397	72.21	3.409	1.286	0	0.06429	0	0
Salomon_082520_rerun_TMT1_control_SF11	1398	71.69	3.384	1.286	0	0.06429	0	0
Salomon_082520_rerun_TMT1_control_SF11	1399	71.16	3.36	1.286	0	0.06429	0	0
Salomon_082520_rerun_TMT1_control_SF11	1400	70.64	3.336	1.286	0	0.06429	0	0
Salomon_082520_rerun_TMT1_control_SF11	1401	70.12	3.311	1.286	0	0.06429	0	0
Salomon_082520_rerun_TMT1_control_SF11	1402	69.6	3.287	1.286	0	0.06429	0	0
Salomon_082520_rerun_TMT1_control_SF11	1403	69.08	3.263	1.286	0	0.06429	0	0
Salomon_082520_rerun_TMT1_control_SF11	1404	68.56	3.239	1.286	0	0.06429	0	0
Salomon_082520_rerun_TMT1_control_SF11	1405	68.04	3.214	1.286	0	0.06429	0	0
Salomon_082520_rerun_TMT1_control_SF11	1406	67.51	3.19	1.286	0	0.06429	0	0
Salomon_082520_rerun_TMT1_control_SF11	1407	66.99	3.166	1.286	0	0.06429	0	0
Salomon_082520_rerun_TMT1_control_SF11	1408	66.47	3.141	1.286	0	0.06429	0	0
Salomon_082520_rerun_TMT1_control_SF11	1409	65.95	3.117	1.286	0	0.06429	0	0
Salomon_082520_rerun_TMT1_control_SF11	1410	65.43	3.093	1.286	0	0.06429	0	0
Salomon_082520_rerun_TMT1_control_SF11	1411	64.77	3.065	1.257	0	0.06286	0	0
Salomon_082520_rerun_TMT1_control_SF11	1412	64.11	3.036	1.229	0	0.06143	0	0
Salomon_082520_rerun_TMT1_control_SF11	1413	63.46	3.008	1.2	0	0.06	0	0
Salomon_082520_rerun_TMT1_control_SF11	1414	62.8	2.98	1.171	0	0.05857	0	0
Salomon_082520_rerun_TMT1_control_SF11	1415	62.14	2.952	1.143	0	0.05714	0	0
Salomon_082520_rerun_TMT1_control_SF11	1416	61.49	2.924	1.114	0	0.05571	0	0
Salomon_082520_rerun_TMT1_control_SF11	1417	60.83	2.895	1.086	0	0.05429	0	0
Salomon_082520_rerun_TMT1_control_SF11	1418	60.17	2.867	1.057	0	0.05286	0	0
Salomon_082520_rerun_TMT1_control_SF11	1419	59.51	2.839	1.029	0	0.05143	0	0
Salomon_082520_rerun_TMT1_control_SF11	1420	58.86	2.811	1	0	0.05	0	0
Salomon_082520_rerun_TMT1_control_SF11	1421	58.2	2.782	0.9714	0	0.04857	0	0
Salomon_082520_rerun_TMT1_control_SF11	1422	57.54	2.754	0.9429	0	0.04714	0	0
Salomon_082520_rerun_TMT1_control_SF11	1423	56.89	2.726	0.9143	0	0.04571	0	0
Salomon_082520_rerun_TMT1_control_SF11	1424	56.23	2.698	0.8857	0	0.04429	0	0
Salomon_082520_rerun_TMT1_control_SF11	1425	55.57	2.67	0.8571	0	0.04286	0	0
Salomon_082520_rerun_TMT1_control_SF11	1426	54.91	2.641	0.8286	0	0.04143	0	0
Salomon_082520_rerun_TMT1_control_SF11	1427	54.26	2.613	0.8	0	0.04	0	0
Salomon_082520_rerun_TMT1_control_SF11	1428	53.6	2.585	0.7714	0	0.03857	0	0
Salomon_082520_rerun_TMT1_control_SF11	1429	52.94	2.557	0.7429	0	0.03714	0	0
Salomon_082520_rerun_TMT1_control_SF11	1430	52.29	2.529	0.7143	0	0.03571	0	0
Salomon_082520_rerun_TMT1_control_SF11	1431	52.09	2.519	0.7071	0	0.03536	0	0
Salomon_082520_rerun_TMT1_control_SF11	1432	51.89	2.51	0.7	0	0.035	0	0
Salomon_082520_rerun_TMT1_control_SF11	1433	51.69	2.501	0.6929	0	0.03464	0	0
Salomon_082520_rerun_TMT1_control_SF11	1434	51.49	2.491	0.6857	0	0.03429	0	0
Salomon_082520_rerun_TMT1_control_SF11	1435	51.29	2.482	0.6786	0	0.03393	0	0
Salomon_082520_rerun_TMT1_control_SF11	1436	51.09	2.473	0.6714	0	0.03357	0	0
Salomon_082520_rerun_TMT1_control_SF11	1437	50.89	2.464	0.6643	0	0.03321	0	0
Salomon_082520_rerun_TMT1_control_SF11	1438	50.69	2.454	0.6571	0	0.03286	0	0
Salomon_082520_rerun_TMT1_control_SF11	1439	50.49	2.445	0.65	0	0.0325	0	0
Salomon_082520_rerun_TMT1_control_SF11	1440	50.29	2.436	0.6429	0	0.03214	0	0
Salomon_082520_rerun_TMT1_control_SF11	1441	50.09	2.426	0.6357	0	0.03179	0	0
Salomon_082520_rerun_TMT1_control_SF11	1442	49.89	2.417	0.6286	0	0.03143	0	0
Salomon_082520_rerun_TMT1_control_SF11	1443	49.69	2.408	0.6214	0	0.03107	0	0
Salomon_082520_rerun_TMT1_control_SF11	1444	49.49	2.399	0.6143	0	0.03071	0	0
Salomon_082520_rerun_TMT1_control_SF11	1445	49.29	2.389	0.6071	0	0.03036	0	0
Salomon_082520_rerun_TMT1_control_SF11	1446	49.09	2.38	0.6	0	0.03	0	0
Salomon_082520_rerun_TMT1_control_SF11	1447	48.89	2.371	0.5929	0	0.02964	0	0
Salomon_082520_rerun_TMT1_control_SF11	1448	48.69	2.361	0.5857	0	0.02929	0	0
Salomon_082520_rerun_TMT1_control_SF11	1449	48.49	2.352	0.5786	0	0.02893	0	0
Salomon_082520_rerun_TMT1_control_SF11	1450	48.29	2.343	0.5714	0	0.02857	0	0
Salomon_082520_rerun_TMT1_control_SF11	1451	48.15	2.336	0.5714	0	0.02857	0	0
Salomon_082520_rerun_TMT1_control_SF11	1452	48.01	2.329	0.5714	0	0.02857	0	0
Salomon_082520_rerun_TMT1_control_SF11	1453	47.88	2.322	0.5714	0	0.02857	0	0
Salomon_082520_rerun_TMT1_control_SF11	1454	47.74	2.316	0.5714	0	0.02857	0	0
Salomon_082520_rerun_TMT1_control_SF11	1455	47.61	2.309	0.5714	0	0.02857	0	0
Salomon_082520_rerun_TMT1_control_SF11	1456	47.47	2.302	0.5714	0	0.02857	0	0
Salomon_082520_rerun_TMT1_control_SF11	1457	47.34	2.295	0.5714	0	0.02857	0	0
Salomon_082520_rerun_TMT1_control_SF11	1458	47.2	2.289	0.5714	0	0.02857	0	0
Salomon_082520_rerun_TMT1_control_SF11	1459	47.06	2.282	0.5714	0	0.02857	0	0
Salomon_082520_rerun_TMT1_control_SF11	1460	46.93	2.275	0.5714	0	0.02857	0	0
Salomon_082520_rerun_TMT1_control_SF11	1461	46.79	2.268	0.5714	0	0.02857	0	0
Salomon_082520_rerun_TMT1_control_SF11	1462	46.66	2.261	0.5714	0	0.02857	0	0
Salomon_082520_rerun_TMT1_control_SF11	1463	46.52	2.255	0.5714	0	0.02857	0	0
Salomon_082520_rerun_TMT1_control_SF11	1464	46.39	2.248	0.5714	0	0.02857	0	0
Salomon_082520_rerun_TMT1_control_SF11	1465	46.25	2.241	0.5714	0	0.02857	0	0
Salomon_082520_rerun_TMT1_control_SF11	1466	46.11	2.234	0.5714	0	0.02857	0	0
Salomon_082520_rerun_TMT1_control_SF11	1467	45.98	2.227	0.5714	0	0.02857	0	0
Salomon_082520_rerun_TMT1_control_SF11	1468	45.84	2.221	0.5714	0	0.02857	0	0
Salomon_082520_rerun_TMT1_control_SF11	1469	45.71	2.214	0.5714	0	0.02857	0	0
Salomon_082520_rerun_TMT1_control_SF11	1470	45.57	2.207	0.5714	0	0.02857	0	0
Salomon_082520_rerun_TMT1_control_SF11	1471	45.39	2.198	0.5714	0	0.02857	0	0
Salomon_082520_rerun_TMT1_control_SF11	1472	45.2	2.189	0.5714	0	0.02857	0	0
Salomon_082520_rerun_TMT1_control_SF11	1473	45.01	2.179	0.5714	0	0.02857	0	0
Salomon_082520_rerun_TMT1_control_SF11	1474	44.83	2.17	0.5714	0	0.02857	0	0
Salomon_082520_rerun_TMT1_control_SF11	1475	44.64	2.161	0.5714	0	0.02857	0	0
Salomon_082520_rerun_TMT1_control_SF11	1476	44.46	2.151	0.5714	0	0.02857	0	0
Salomon_082520_rerun_TMT1_control_SF11	1477	44.27	2.142	0.5714	0	0.02857	0	0
Salomon_082520_rerun_TMT1_control_SF11	1478	44.09	2.133	0.5714	0	0.02857	0	0
Salomon_082520_rerun_TMT1_control_SF11	1479	43.9	2.124	0.5714	0	0.02857	0	0
Salomon_082520_rerun_TMT1_control_SF11	1480	43.71	2.114	0.5714	0	0.02857	0	0
Salomon_082520_rerun_TMT1_control_SF11	1481	43.53	2.105	0.5714	0	0.02857	0	0
Salomon_082520_rerun_TMT1_control_SF11	1482	43.34	2.096	0.5714	0	0.02857	0	0
Salomon_082520_rerun_TMT1_control_SF11	1483	43.16	2.086	0.5714	0	0.02857	0	0
Salomon_082520_rerun_TMT1_control_SF11	1484	42.97	2.077	0.5714	0	0.02857	0	0
Salomon_082520_rerun_TMT1_control_SF11	1485	42.79	2.068	0.5714	0	0.02857	0	0
Salomon_082520_rerun_TMT1_control_SF11	1486	42.6	2.059	0.5714	0	0.02857	0	0
Salomon_082520_rerun_TMT1_control_SF11	1487	42.41	2.049	0.5714	0	0.02857	0	0
Salomon_082520_rerun_TMT1_control_SF11	1488	42.23	2.04	0.5714	0	0.02857	0	0
Salomon_082520_rerun_TMT1_control_SF11	1489	42.04	2.031	0.5714	0	0.02857	0	0
Salomon_082520_rerun_TMT1_control_SF11	1490	41.86	2.021	0.5714	0	0.02857	0	0
Salomon_082520_rerun_TMT1_control_SF11	1491	41.55	2.007	0.5643	0	0.02821	0	0
Salomon_082520_rerun_TMT1_control_SF11	1492	41.24	1.993	0.5571	0	0.02786	0	0
Salomon_082520_rerun_TMT1_control_SF11	1493	40.94	1.979	0.55	0	0.0275	0	0
Salomon_082520_rerun_TMT1_control_SF11	1494	40.63	1.964	0.5429	0	0.02714	0	0
Salomon_082520_rerun_TMT1_control_SF11	1495	40.32	1.95	0.5357	0	0.02679	0	0
Salomon_082520_rerun_TMT1_control_SF11	1496	40.01	1.936	0.5286	0	0.02643	0	0
Salomon_082520_rerun_TMT1_control_SF11	1497	39.71	1.921	0.5214	0	0.02607	0	0
Salomon_082520_rerun_TMT1_control_SF11	1498	39.4	1.907	0.5143	0	0.02571	0	0
Salomon_082520_rerun_TMT1_control_SF11	1499	39.09	1.893	0.5071	0	0.02536	0	0
Salomon_082520_rerun_TMT1_control_SF11	1500	38.79	1.879	0.5	0	0.025	0	0
Salomon_082520_rerun_TMT1_control_SF11	1501	38.48	1.864	0.4929	0	0.02464	0	0
Salomon_082520_rerun_TMT1_control_SF11	1502	38.17	1.85	0.4857	0	0.02429	0	0
Salomon_082520_rerun_TMT1_control_SF11	1503	37.86	1.836	0.4786	0	0.02393	0	0
Salomon_082520_rerun_TMT1_control_SF11	1504	37.56	1.821	0.4714	0	0.02357	0	0
Salomon_082520_rerun_TMT1_control_SF11	1505	37.25	1.807	0.4643	0	0.02321	0	0
Salomon_082520_rerun_TMT1_control_SF11	1506	36.94	1.793	0.4571	0	0.02286	0	0
Salomon_082520_rerun_TMT1_control_SF11	1507	36.64	1.779	0.45	0	0.0225	0	0
Salomon_082520_rerun_TMT1_control_SF11	1508	36.33	1.764	0.4429	0	0.02214	0	0
Salomon_082520_rerun_TMT1_control_SF11	1509	36.02	1.75	0.4357	0	0.02179	0	0
Salomon_082520_rerun_TMT1_control_SF11	1510	35.71	1.736	0.4286	0	0.02143	0	0
Salomon_082520_rerun_TMT1_control_SF11	1511	35.38	1.719	0.4286	0	0.02143	0	0
Salomon_082520_rerun_TMT1_control_SF11	1512	35.04	1.702	0.4286	0	0.02143	0	0
Salomon_082520_rerun_TMT1_control_SF11	1513	34.71	1.685	0.4286	0	0.02143	0	0
Salomon_082520_rerun_TMT1_control_SF11	1514	34.37	1.669	0.4286	0	0.02143	0	0
Salomon_082520_rerun_TMT1_control_SF11	1515	34.04	1.652	0.4286	0	0.02143	0	0
Salomon_082520_rerun_TMT1_control_SF11	1516	33.7	1.635	0.4286	0	0.02143	0	0
Salomon_082520_rerun_TMT1_control_SF11	1517	33.36	1.618	0.4286	0	0.02143	0	0
Salomon_082520_rerun_TMT1_control_SF11	1518	33.03	1.601	0.4286	0	0.02143	0	0
Salomon_082520_rerun_TMT1_control_SF11	1519	32.69	1.585	0.4286	0	0.02143	0	0
Salomon_082520_rerun_TMT1_control_SF11	1520	32.36	1.568	0.4286	0	0.02143	0	0
Salomon_082520_rerun_TMT1_control_SF11	1521	32.02	1.551	0.4286	0	0.02143	0	0
Salomon_082520_rerun_TMT1_control_SF11	1522	31.69	1.534	0.4286	0	0.02143	0	0
Salomon_082520_rerun_TMT1_control_SF11	1523	31.35	1.518	0.4286	0	0.02143	0	0
Salomon_082520_rerun_TMT1_control_SF11	1524	31.01	1.501	0.4286	0	0.02143	0	0
Salomon_082520_rerun_TMT1_control_SF11	1525	30.68	1.484	0.4286	0	0.02143	0	0
Salomon_082520_rerun_TMT1_control_SF11	1526	30.34	1.467	0.4286	0	0.02143	0	0
Salomon_082520_rerun_TMT1_control_SF11	1527	30.01	1.45	0.4286	0	0.02143	0	0
Salomon_082520_rerun_TMT1_control_SF11	1528	29.67	1.434	0.4286	0	0.02143	0	0
Salomon_082520_rerun_TMT1_control_SF11	1529	29.34	1.417	0.4286	0	0.02143	0	0
Salomon_082520_rerun_TMT1_control_SF11	1530	29	1.4	0.4286	0	0.02143	0	0
Salomon_082520_rerun_TMT1_control_SF11	1531	28.56	1.38	0.4143	0	0.02071	0	0
Salomon_082520_rerun_TMT1_control_SF11	1532	28.11	1.359	0.4	0	0.02	0	0
Salomon_082520_rerun_TMT1_control_SF11	1533	27.67	1.339	0.3857	0	0.01929	0	0
Salomon_082520_rerun_TMT1_control_SF11	1534	27.23	1.319	0.3714	0	0.01857	0	0
Salomon_082520_rerun_TMT1_control_SF11	1535	26.79	1.298	0.3571	0	0.01786	0	0
Salomon_082520_rerun_TMT1_control_SF11	1536	26.34	1.278	0.3429	0	0.01714	0	0
Salomon_082520_rerun_TMT1_control_SF11	1537	25.9	1.258	0.3286	0	0.01643	0	0
Salomon_082520_rerun_TMT1_control_SF11	1538	25.46	1.237	0.3143	0	0.01571	0	0
Salomon_082520_rerun_TMT1_control_SF11	1539	25.01	1.217	0.3	0	0.015	0	0
Salomon_082520_rerun_TMT1_control_SF11	1540	24.57	1.196	0.2857	0	0.01429	0	0
Salomon_082520_rerun_TMT1_control_SF11	1541	24.13	1.176	0.2714	0	0.01357	0	0
Salomon_082520_rerun_TMT1_control_SF11	1542	23.69	1.156	0.2571	0	0.01286	0	0
Salomon_082520_rerun_TMT1_control_SF11	1543	23.24	1.135	0.2429	0	0.01214	0	0
Salomon_082520_rerun_TMT1_control_SF11	1544	22.8	1.115	0.2286	0	0.01143	0	0
Salomon_082520_rerun_TMT1_control_SF11	1545	22.36	1.095	0.2143	0	0.01071	0	0
Salomon_082520_rerun_TMT1_control_SF11	1546	21.91	1.074	0.2	0	0.01	0	0
Salomon_082520_rerun_TMT1_control_SF11	1547	21.47	1.054	0.1857	0	0.009286	0	0
Salomon_082520_rerun_TMT1_control_SF11	1548	21.03	1.034	0.1714	0	0.008571	0	0
Salomon_082520_rerun_TMT1_control_SF11	1549	20.59	1.013	0.1571	0	0.007857	0	0
Salomon_082520_rerun_TMT1_control_SF11	1550	20.14	0.9929	0.1429	0	0.007143	0	0
Salomon_082520_rerun_TMT1_control_SF11	1551	19.8	0.9764	0.1357	0	0.006786	0	0
Salomon_082520_rerun_TMT1_control_SF11	1552	19.46	0.96	0.1286	0	0.006429	0	0
Salomon_082520_rerun_TMT1_control_SF11	1553	19.11	0.9436	0.1214	0	0.006071	0	0
Salomon_082520_rerun_TMT1_control_SF11	1554	18.77	0.9271	0.1143	0	0.005714	0	0
Salomon_082520_rerun_TMT1_control_SF11	1555	18.43	0.9107	0.1071	0	0.005357	0	0
Salomon_082520_rerun_TMT1_control_SF11	1556	18.09	0.8943	0.1	0	0.005	0	0
Salomon_082520_rerun_TMT1_control_SF11	1557	17.74	0.8779	0.09286	0	0.004643	0	0
Salomon_082520_rerun_TMT1_control_SF11	1558	17.4	0.8614	0.08571	0	0.004286	0	0
Salomon_082520_rerun_TMT1_control_SF11	1559	17.06	0.845	0.07857	0	0.003929	0	0
Salomon_082520_rerun_TMT1_control_SF11	1560	16.71	0.8286	0.07143	0	0.003571	0	0
Salomon_082520_rerun_TMT1_control_SF11	1561	16.37	0.8121	0.06429	0	0.003214	0	0
Salomon_082520_rerun_TMT1_control_SF11	1562	16.03	0.7957	0.05714	0	0.002857	0	0
Salomon_082520_rerun_TMT1_control_SF11	1563	15.69	0.7793	0.05	0	0.0025	0	0
Salomon_082520_rerun_TMT1_control_SF11	1564	15.34	0.7629	0.04286	0	0.002143	0	0
Salomon_082520_rerun_TMT1_control_SF11	1565	15	0.7464	0.03571	0	0.001786	0	0
Salomon_082520_rerun_TMT1_control_SF11	1566	14.66	0.73	0.02857	0	0.001429	0	0
Salomon_082520_rerun_TMT1_control_SF11	1567	14.31	0.7136	0.02143	0	0.001071	0	0
Salomon_082520_rerun_TMT1_control_SF11	1568	13.97	0.6971	0.01429	0	0.0007143	0	0
Salomon_082520_rerun_TMT1_control_SF11	1569	13.63	0.6807	0.007143	0	0.0003571	0	0
Salomon_082520_rerun_TMT1_control_SF11	1570	13.29	0.6643	0	0	0	0	NaN
Salomon_082520_rerun_TMT1_control_SF11	1571	13.08	0.654	0	0	0	0	NaN
Salomon_082520_rerun_TMT1_control_SF11	1572	12.87	0.6437	0	0	0	0	NaN
Salomon_082520_rerun_TMT1_control_SF11	1573	12.67	0.6334	0	0	0	0	NaN
Salomon_082520_rerun_TMT1_control_SF11	1574	12.46	0.6231	0	0	0	0	NaN
Salomon_082520_rerun_TMT1_control_SF11	1575	12.26	0.6128	0	0	0	0	NaN
Salomon_082520_rerun_TMT1_control_SF11	1576	12.05	0.6025	0	0	0	0	NaN
Salomon_082520_rerun_TMT1_control_SF11	1577	11.84	0.5922	0	0	0	0	NaN
Salomon_082520_rerun_TMT1_control_SF11	1578	11.64	0.5819	0	0	0	0	NaN
Salomon_082520_rerun_TMT1_control_SF11	1579	11.43	0.5716	0	0	0	0	NaN
Salomon_082520_rerun_TMT1_control_SF11	1580	11.23	0.5613	0	0	0	0	NaN
Salomon_082520_rerun_TMT1_control_SF11	1581	11.02	0.551	0	0	0	0	NaN
Salomon_082520_rerun_TMT1_control_SF11	1582	10.81	0.5407	0	0	0	0	NaN
Salomon_082520_rerun_TMT1_control_SF11	1583	10.61	0.5304	0	0	0	0	NaN
Salomon_082520_rerun_TMT1_control_SF11	1584	10.4	0.5201	0	0	0	0	NaN
Salomon_082520_rerun_TMT1_control_SF11	1585	10.2	0.5098	0	0	0	0	NaN
Salomon_082520_rerun_TMT1_control_SF11	1586	9.99	0.4995	0	0	0	0	NaN
Salomon_082520_rerun_TMT1_control_SF11	1587	9.785	0.4892	0	0	0	0	NaN
Salomon_082520_rerun_TMT1_control_SF11	1588	9.579	0.4789	0	0	0	0	NaN
Salomon_082520_rerun_TMT1_control_SF11	1589	9.373	0.4686	0	0	0	0	NaN
Salomon_082520_rerun_TMT1_control_SF11	1590	9.167	0.4583	0	0	0	0	NaN
Salomon_082520_rerun_TMT1_control_SF11	1591	8.958	0.4479	0	0	0	0	NaN
Salomon_082520_rerun_TMT1_control_SF11	1592	8.75	0.4375	0	0	0	0	NaN
Salomon_082520_rerun_TMT1_control_SF11	1593	8.542	0.4271	0	0	0	0	NaN
Salomon_082520_rerun_TMT1_control_SF11	1594	8.333	0.4167	0	0	0	0	NaN
Salomon_082520_rerun_TMT1_control_SF11	1595	8.125	0.4063	0	0	0	0	NaN
Salomon_082520_rerun_TMT1_control_SF11	1596	7.917	0.3958	0	0	0	0	NaN
Salomon_082520_rerun_TMT1_control_SF11	1597	7.708	0.3854	0	0	0	0	NaN
Salomon_082520_rerun_TMT1_control_SF11	1598	7.5	0.375	0	0	0	0	NaN
Salomon_082520_rerun_TMT1_control_SF11	1599	7.292	0.3646	0	0	0	0	NaN
Salomon_082520_rerun_TMT1_control_SF11	1600	7.083	0.3542	0	0	0	0	NaN
Salomon_082520_rerun_TMT1_control_SF11	1601	6.875	0.3438	0	0	0	0	NaN
Salomon_082520_rerun_TMT1_control_SF11	1602	6.667	0.3333	0	0	0	0	NaN
Salomon_082520_rerun_TMT1_control_SF11	1603	6.458	0.3229	0	0	0	0	NaN
Salomon_082520_rerun_TMT1_control_SF11	1604	6.25	0.3125	0	0	0	0	NaN
Salomon_082520_rerun_TMT1_control_SF11	1605	6.042	0.3021	0	0	0	0	NaN
Salomon_082520_rerun_TMT1_control_SF11	1606	5.833	0.2917	0	0	0	0	NaN
Salomon_082520_rerun_TMT1_control_SF11	1607	5.625	0.2813	0	0	0	0	NaN
Salomon_082520_rerun_TMT1_control_SF11	1608	5.417	0.2708	0	0	0	0	NaN
Salomon_082520_rerun_TMT1_control_SF11	1609	5.208	0.2604	0	0	0	0	NaN
Salomon_082520_rerun_TMT1_control_SF11	1610	5	0.25	0	0	0	0	NaN
Salomon_082520_rerun_TMT1_control_SF11	1611	4.825	0.2413	0	0	0	0	NaN
Salomon_082520_rerun_TMT1_control_SF11	1612	4.65	0.2325	0	0	0	0	NaN
Salomon_082520_rerun_TMT1_control_SF11	1613	4.475	0.2238	0	0	0	0	NaN
Salomon_082520_rerun_TMT1_control_SF11	1614	4.3	0.215	0	0	0	0	NaN
Salomon_082520_rerun_TMT1_control_SF11	1615	4.125	0.2063	0	0	0	0	NaN
Salomon_082520_rerun_TMT1_control_SF11	1616	3.95	0.1975	0	0	0	0	NaN
Salomon_082520_rerun_TMT1_control_SF11	1617	3.775	0.1888	0	0	0	0	NaN
Salomon_082520_rerun_TMT1_control_SF11	1618	3.6	0.18	0	0	0	0	NaN
Salomon_082520_rerun_TMT1_control_SF11	1619	3.425	0.1713	0	0	0	0	NaN
Salomon_082520_rerun_TMT1_control_SF11	1620	3.25	0.1625	0	0	0	0	NaN
Salomon_082520_rerun_TMT1_control_SF11	1621	3.075	0.1538	0	0	0	0	NaN
Salomon_082520_rerun_TMT1_control_SF11	1622	2.9	0.145	0	0	0	0	NaN
Salomon_082520_rerun_TMT1_control_SF11	1623	2.725	0.1363	0	0	0	0	NaN
Salomon_082520_rerun_TMT1_control_SF11	1624	2.55	0.1275	0	0	0	0	NaN
Salomon_082520_rerun_TMT1_control_SF11	1625	2.375	0.1188	0	0	0	0	NaN
Salomon_082520_rerun_TMT1_control_SF11	1626	2.2	0.11	0	0	0	0	NaN
Salomon_082520_rerun_TMT1_control_SF11	1627	2.025	0.1013	0	0	0	0	NaN
Salomon_082520_rerun_TMT1_control_SF11	1628	1.85	0.0925	0	0	0	0	NaN
Salomon_082520_rerun_TMT1_control_SF11	1629	1.675	0.08375	0	0	0	0	NaN
Salomon_082520_rerun_TMT1_control_SF11	1630	1.5	0.075	0	0	0	0	NaN
Salomon_082520_rerun_TMT1_control_SF11	1631	1.325	0.06625	0	0	0	0	NaN
Salomon_082520_rerun_TMT1_control_SF11	1632	1.15	0.0575	0	0	0	0	NaN
Salomon_082520_rerun_TMT1_control_SF11	1633	0.975	0.04875	0	0	0	0	NaN
Salomon_082520_rerun_TMT1_control_SF11	1634	0.8	0.04	0	0	0	0	NaN
Salomon_082520_rerun_TMT1_control_SF11	1635	0.625	0.03125	0	0	0	0	NaN
Salomon_082520_rerun_TMT1_control_SF11	1636	0.45	0.0225	0	0	0	0	NaN
Salomon_082520_rerun_TMT1_control_SF11	1637	0.275	0.01375	0	0	0	0	NaN
Salomon_082520_rerun_TMT1_control_SF11	1638	0.1	0.005	0	0	0	0	NaN
Salomon_082520_rerun_TMT1_control_SF11	1639	-0.075	-0.00375	0	0	0	0	NaN
Salomon_082520_rerun_TMT1_control_SF11	1640	-0.25	-0.0125	0	0	0	0	NaN
Salomon_082520_rerun_TMT1_control_SF11	1641	-0.425	-0.02125	0	0	0	0	NaN
Salomon_082520_rerun_TMT1_control_SF11	1642	-0.6	-0.03	0	0	0	0	NaN
Salomon_082520_rerun_TMT1_control_SF11	1643	-0.775	-0.03875	0	0	0	0	NaN
Salomon_082520_rerun_TMT1_control_SF11	1644	-0.95	-0.0475	0	0	0	0	NaN
Salomon_082520_rerun_TMT1_control_SF11	1645	-1.125	-0.05625	0	0	0	0	NaN
Salomon_082520_rerun_TMT1_control_SF11	1646	-1.3	-0.065	0	0	0	0	NaN
Salomon_082520_rerun_TMT1_control_SF11	1647	-1.475	-0.07375	0	0	0	0	NaN
Salomon_082520_rerun_TMT1_control_SF11	1648	-1.65	-0.0825	0	0	0	0	NaN
Salomon_082520_rerun_TMT1_control_SF11	1649	-1.825	-0.09125	0	0	0	0	NaN
Salomon_082520_rerun_TMT1_control_SF11	1650	-2	-0.1	0	0	0	0	NaN
Salomon_082520_rerun_TMT1_control_SF11	1651	-2.175	-0.1088	0	0	0	0	NaN
Salomon_082520_rerun_TMT1_control_SF11	1652	-2.35	-0.1175	0	0	0	0	NaN
Salomon_082520_rerun_TMT1_control_SF11	1653	-2.525	-0.1263	0	0	0	0	NaN
Salomon_082520_rerun_TMT1_control_SF11	1654	-2.7	-0.135	0	0	0	0	NaN
Salomon_082520_rerun_TMT1_control_SF11	1655	-2.875	-0.1438	0	0	0	0	NaN
Salomon_082520_rerun_TMT1_control_SF11	1656	-3.05	-0.1525	0	0	0	0	NaN
Salomon_082520_rerun_TMT1_control_SF11	1657	-3.225	-0.1613	0	0	0	0	NaN
Salomon_082520_rerun_TMT1_control_SF11	1658	-3.4	-0.17	0	0	0	0	NaN
Salomon_082520_rerun_TMT1_control_SF11	1659	-3.575	-0.1788	0	0	0	0	NaN
Salomon_082520_rerun_TMT1_control_SF11	1660	-3.75	-0.1875	0	0	0	0	NaN
Salomon_082520_rerun_TMT1_control_SF11	1661	-3.925	-0.1963	0	0	0	0	NaN
Salomon_082520_rerun_TMT1_control_SF11	1662	-4.1	-0.205	0	0	0	0	NaN
Salomon_082520_rerun_TMT1_control_SF11	1663	-4.275	-0.2138	0	0	0	0	NaN
Salomon_082520_rerun_TMT1_control_SF11	1664	-4.45	-0.2225	0	0	0	0	NaN
Salomon_082520_rerun_TMT1_control_SF11	1665	-4.625	-0.2313	0	0	0	0	NaN
Salomon_082520_rerun_TMT1_control_SF11	1666	-4.8	-0.24	0	0	0	0	NaN
Salomon_082520_rerun_TMT1_control_SF11	1667	-4.975	-0.2488	0	0	0	0	NaN
Salomon_082520_rerun_TMT1_control_SF11	1668	-5.15	-0.2575	0	0	0	0	NaN
Salomon_082520_rerun_TMT1_control_SF11	1669	-5.325	-0.2663	0	0	0	0	NaN
Salomon_082520_rerun_TMT1_control_SF11	1670	-5.5	-0.275	0	0	0	0	NaN
Salomon_082520_rerun_TMT1_control_SF11	1671	-5.675	-0.2838	0	0	0	0	NaN
Salomon_082520_rerun_TMT1_control_SF11	1672	-5.85	-0.2925	0	0	0	0	NaN
Salomon_082520_rerun_TMT1_control_SF11	1673	-6.025	-0.3013	0	0	0	0	NaN
Salomon_082520_rerun_TMT1_control_SF11	1674	-6.2	-0.31	0	0	0	0	NaN
Salomon_082520_rerun_TMT1_control_SF11	1675	-6.375	-0.3188	0	0	0	0	NaN
Salomon_082520_rerun_TMT1_control_SF11	1676	-6.55	-0.3275	0	0	0	0	NaN
Salomon_082520_rerun_TMT1_control_SF11	1677	-6.725	-0.3363	0	0	0	0	NaN
Salomon_082520_rerun_TMT1_control_SF11	1678	-6.9	-0.345	0	0	0	0	NaN
Salomon_082520_rerun_TMT1_control_SF11	1679	-7.075	-0.3538	0	0	0	0	NaN
Salomon_082520_rerun_TMT1_control_SF11	1680	-7.25	-0.3625	0	0	0	0	NaN
Salomon_082520_rerun_TMT1_control_SF11	1681	-7.425	-0.3713	0	0	0	0	NaN
Salomon_082520_rerun_TMT1_control_SF11	1682	-7.6	-0.38	0	0	0	0	NaN
Salomon_082520_rerun_TMT1_control_SF11	1683	-7.775	-0.3888	0	0	0	0	NaN
Salomon_082520_rerun_TMT1_control_SF11	1684	-7.95	-0.3975	0	0	0	0	NaN
Salomon_082520_rerun_TMT1_control_SF11	1685	-8.125	-0.4063	0	0	0	0	NaN
Salomon_082520_rerun_TMT1_control_SF11	1686	-8.3	-0.415	0	0	0	0	NaN
Salomon_082520_rerun_TMT1_control_SF11	1687	-8.475	-0.4238	0	0	0	0	NaN
Salomon_082520_rerun_TMT1_control_SF11	1688	-8.65	-0.4325	0	0	0	0	NaN
Salomon_082520_rerun_TMT1_control_SF11	1689	-8.825	-0.4413	0	0	0	0	NaN
Salomon_082520_rerun_TMT1_control_SF11	1690	-9	-0.45	0	0	0	0	NaN
Salomon_082520_rerun_TMT1_control_SF11	1691	-9.175	-0.4588	0	0	0	0	NaN
Salomon_082520_rerun_TMT1_control_SF11	1692	-9.35	-0.4675	0	0	0	0	NaN
Salomon_082520_rerun_TMT1_control_SF11	1693	-9.525	-0.4763	0	0	0	0	NaN
Salomon_082520_rerun_TMT1_control_SF11	1694	-9.7	-0.485	0	0	0	0	NaN
Salomon_082520_rerun_TMT1_control_SF11	1695	-9.875	-0.4938	0	0	0	0	NaN
Salomon_082520_rerun_TMT1_control_SF11	1696	-10.05	-0.5025	0	0	0	0	NaN
Salomon_082520_rerun_TMT1_control_SF11	1697	-10.22	-0.5113	0	0	0	0	NaN
Salomon_082520_rerun_TMT1_control_SF11	1698	-10.4	-0.52	0	0	0	0	NaN
Salomon_082520_rerun_TMT1_control_SF11	1699	-10.58	-0.5288	0	0	0	0	NaN
Salomon_082520_rerun_TMT1_control_SF11	1700	-10.75	-0.5375	0	0	0	0	NaN
Salomon_082520_rerun_TMT1_control_SF11	1701	-10.92	-0.5463	0	0	0	0	NaN
Salomon_082520_rerun_TMT1_control_SF11	1702	-11.1	-0.555	0	0	0	0	NaN
Salomon_082520_rerun_TMT1_control_SF11	1703	-11.27	-0.5638	0	0	0	0	NaN
Salomon_082520_rerun_TMT1_control_SF11	1704	-11.45	-0.5725	0	0	0	0	NaN
Salomon_082520_rerun_TMT1_control_SF11	1705	-11.62	-0.5813	0	0	0	0	NaN
Salomon_082520_rerun_TMT1_control_SF11	1706	-11.8	-0.59	0	0	0	0	NaN
Salomon_082520_rerun_TMT1_control_SF11	1707	-11.97	-0.5988	0	0	0	0	NaN
Salomon_082520_rerun_TMT1_control_SF11	1708	-12.15	-0.6075	0	0	0	0	NaN
Salomon_082520_rerun_TMT1_control_SF11	1709	-12.32	-0.6163	0	0	0	0	NaN
Salomon_082520_rerun_TMT1_control_SF11	1710	-12.5	-0.625	0	0	0	0	NaN
Salomon_082520_rerun_TMT1_control_SF11	1711	-12.67	-0.6338	0	0	0	0	NaN
Salomon_082520_rerun_TMT1_control_SF11	1712	-12.85	-0.6425	0	0	0	0	NaN
Salomon_082520_rerun_TMT1_control_SF11	1713	-13.02	-0.6513	0	0	0	0	NaN
Salomon_082520_rerun_TMT1_control_SF11	1714	-13.2	-0.66	0	0	0	0	NaN
Salomon_082520_rerun_TMT1_control_SF11	1715	-13.38	-0.6688	0	0	0	0	NaN
Salomon_082520_rerun_TMT1_control_SF11	1716	-13.55	-0.6775	0	0	0	0	NaN
Salomon_082520_rerun_TMT1_control_SF11	1717	-13.72	-0.6863	0	0	0	0	NaN
Salomon_082520_rerun_TMT1_control_SF11	1718	-13.9	-0.695	0	0	0	0	NaN
Salomon_082520_rerun_TMT1_control_SF11	1719	-14.08	-0.7038	0	0	0	0	NaN
Salomon_082520_rerun_TMT1_control_SF11	1720	-14.25	-0.7125	0	0	0	0	NaN
Salomon_082520_rerun_TMT1_control_SF11	1721	-14.42	-0.7213	0	0	0	0	NaN
Salomon_082520_rerun_TMT1_control_SF11	1722	-14.6	-0.73	0	0	0	0	NaN
Salomon_082520_rerun_TMT1_control_SF11	1723	-14.77	-0.7388	0	0	0	0	NaN
Salomon_082520_rerun_TMT1_control_SF11	1724	-14.95	-0.7475	0	0	0	0	NaN
Salomon_082520_rerun_TMT1_control_SF11	1725	-15.12	-0.7563	0	0	0	0	NaN
Salomon_082520_rerun_TMT1_control_SF11	1726	-15.3	-0.765	0	0	0	0	NaN
Salomon_082520_rerun_TMT1_control_SF11	1727	-15.47	-0.7738	0	0	0	0	NaN
Salomon_082520_rerun_TMT1_control_SF11	1728	-15.65	-0.7825	0	0	0	0	NaN
Salomon_082520_rerun_TMT1_control_SF11	1729	-15.82	-0.7913	0	0	0	0	NaN
Salomon_082520_rerun_TMT1_control_SF11	1730	-16	-0.8	0	0	0	0	NaN
Salomon_082520_rerun_TMT1_control_SF11	1731	-16.17	-0.8088	0	0	0	0	NaN
Salomon_082520_rerun_TMT1_control_SF11	1732	-16.35	-0.8175	0	0	0	0	NaN
Salomon_082520_rerun_TMT1_control_SF11	1733	-16.52	-0.8263	0	0	0	0	NaN
Salomon_082520_rerun_TMT1_control_SF11	1734	-16.7	-0.835	0	0	0	0	NaN
Salomon_082520_rerun_TMT1_control_SF11	1735	-16.88	-0.8438	0	0	0	0	NaN
Salomon_082520_rerun_TMT1_control_SF11	1736	-17.05	-0.8525	0	0	0	0	NaN
Salomon_082520_rerun_TMT1_control_SF11	1737	-17.22	-0.8613	0	0	0	0	NaN
Salomon_082520_rerun_TMT1_control_SF11	1738	-17.4	-0.87	0	0	0	0	NaN
Salomon_082520_rerun_TMT1_control_SF11	1739	-17.58	-0.8788	0	0	0	0	NaN
Salomon_082520_rerun_TMT1_control_SF11	1740	-17.75	-0.8875	0	0	0	0	NaN
Salomon_082520_rerun_TMT1_control_SF11	1741	-17.92	-0.8963	0	0	0	0	NaN
Salomon_082520_rerun_TMT1_control_SF11	1742	-18.1	-0.905	0	0	0	0	NaN
Salomon_082520_rerun_TMT1_control_SF11	1743	-18.27	-0.9138	0	0	0	0	NaN
Salomon_082520_rerun_TMT1_control_SF11	1744	-18.45	-0.9225	0	0	0	0	NaN
Salomon_082520_rerun_TMT1_control_SF11	1745	-18.62	-0.9313	0	0	0	0	NaN
Salomon_082520_rerun_TMT1_control_SF11	1746	-18.8	-0.94	0	0	0	0	NaN
Salomon_082520_rerun_TMT1_control_SF11	1747	-18.97	-0.9488	0	0	0	0	NaN
Salomon_082520_rerun_TMT1_control_SF11	1748	-19.15	-0.9575	0	0	0	0	NaN
Salomon_082520_rerun_TMT1_control_SF11	1749	-19.32	-0.9663	0	0	0	0	NaN
Salomon_082520_rerun_TMT1_control_SF11	1750	-19.5	-0.975	0	0	0	0	NaN
Salomon_082520_rerun_TMT1_control_SF11	1751	-19.67	-0.9838	0	0	0	0	NaN
Salomon_082520_rerun_TMT1_control_SF11	1752	-19.85	-0.9925	0	0	0	0	NaN
Salomon_082520_rerun_TMT1_control_SF11	1753	-20.02	-1.001	0	0	0	0	NaN
Salomon_082520_rerun_TMT1_control_SF11	1754	-20.2	-1.01	0	0	0	0	NaN
Salomon_082520_rerun_TMT1_control_SF11	1755	-20.38	-1.019	0	0	0	0	NaN
Salomon_082520_rerun_TMT1_control_SF11	1756	-20.55	-1.028	0	0	0	0	NaN
Salomon_082520_rerun_TMT1_control_SF11	1757	-20.72	-1.036	0	0	0	0	NaN
Salomon_082520_rerun_TMT1_control_SF11	1758	-20.9	-1.045	0	0	0	0	NaN
Salomon_082520_rerun_TMT1_control_SF11	1759	-21.08	-1.054	0	0	0	0	NaN
Salomon_082520_rerun_TMT1_control_SF11	1760	-21.25	-1.063	0	0	0	0	NaN
Salomon_082520_rerun_TMT1_control_SF11	1761	-21.42	-1.071	0	0	0	0	NaN
Salomon_082520_rerun_TMT1_control_SF11	1762	-21.6	-1.08	0	0	0	0	NaN
Salomon_082520_rerun_TMT1_control_SF11	1763	-21.78	-1.089	0	0	0	0	NaN
Salomon_082520_rerun_TMT1_control_SF11	1764	-21.95	-1.098	0	0	0	0	NaN
Salomon_082520_rerun_TMT1_control_SF11	1765	-22.12	-1.106	0	0	0	0	NaN
Salomon_082520_rerun_TMT1_control_SF11	1766	-22.3	-1.115	0	0	0	0	NaN
Salomon_082520_rerun_TMT1_control_SF11	1767	-22.48	-1.124	0	0	0	0	NaN
Salomon_082520_rerun_TMT1_control_SF11	1768	-22.65	-1.133	0	0	0	0	NaN
Salomon_082520_rerun_TMT1_control_SF11	1769	-22.82	-1.141	0	0	0	0	NaN
Salomon_082520_rerun_TMT1_control_SF11	1770	-23	-1.15	0	0	0	0	NaN
Salomon_082520_rerun_TMT1_control_SF11	1771	-23.17	-1.159	0	0	0	0	NaN
Salomon_082520_rerun_TMT1_control_SF11	1772	-23.35	-1.168	0	0	0	0	NaN
Salomon_082520_rerun_TMT1_control_SF11	1773	-23.52	-1.176	0	0	0	0	NaN
Salomon_082520_rerun_TMT1_control_SF11	1774	-23.7	-1.185	0	0	0	0	NaN
Salomon_082520_rerun_TMT1_control_SF11	1775	-23.87	-1.194	0	0	0	0	NaN
Salomon_082520_rerun_TMT1_control_SF11	1776	-24.05	-1.203	0	0	0	0	NaN
Salomon_082520_rerun_TMT1_control_SF11	1777	-24.22	-1.211	0	0	0	0	NaN
Salomon_082520_rerun_TMT1_control_SF11	1778	-24.4	-1.22	0	0	0	0	NaN
Salomon_082520_rerun_TMT1_control_SF11	1779	-24.58	-1.229	0	0	0	0	NaN
Salomon_082520_rerun_TMT1_control_SF11	1780	-24.75	-1.238	0	0	0	0	NaN
Salomon_082520_rerun_TMT1_control_SF11	1781	-24.92	-1.246	0	0	0	0	NaN
Salomon_082520_rerun_TMT1_control_SF11	1782	-25.1	-1.255	0	0	0	0	NaN
Salomon_082520_rerun_TMT1_control_SF11	1783	-25.28	-1.264	0	0	0	0	NaN
Salomon_082520_rerun_TMT1_control_SF11	1784	-25.45	-1.273	0	0	0	0	NaN
Salomon_082520_rerun_TMT1_control_SF11	1785	-25.62	-1.281	0	0	0	0	NaN
Salomon_082520_rerun_TMT1_control_SF11	1786	-25.8	-1.29	0	0	0	0	NaN
Salomon_082520_rerun_TMT1_control_SF11	1787	-25.98	-1.299	0	0	0	0	NaN
Salomon_082520_rerun_TMT1_control_SF11	1788	-26.15	-1.308	0	0	0	0	NaN
Salomon_082520_rerun_TMT1_control_SF11	1789	-26.32	-1.316	0	0	0	0	NaN
Salomon_082520_rerun_TMT1_control_SF11	1790	-26.5	-1.325	0	0	0	0	NaN
Salomon_082520_rerun_TMT1_control_SF11	1791	-26.67	-1.334	0	0	0	0	NaN
Salomon_082520_rerun_TMT1_control_SF11	1792	-26.85	-1.343	0	0	0	0	NaN
Salomon_082520_rerun_TMT1_control_SF11	1793	-27.02	-1.351	0	0	0	0	NaN
Salomon_082520_rerun_TMT1_control_SF11	1794	-27.2	-1.36	0	0	0	0	NaN
Salomon_082520_rerun_TMT1_control_SF11	1795	-27.38	-1.369	0	0	0	0	NaN
Salomon_082520_rerun_TMT1_control_SF11	1796	-27.55	-1.378	0	0	0	0	NaN
Salomon_082520_rerun_TMT1_control_SF11	1797	-27.72	-1.386	0	0	0	0	NaN
Salomon_082520_rerun_TMT1_control_SF11	1798	-27.9	-1.395	0	0	0	0	NaN
Salomon_082520_rerun_TMT1_control_SF11	1799	-28.07	-1.404	0	0	0	0	NaN
Salomon_082520_rerun_TMT1_control_SF11	1800	-28.25	-1.413	0	0	0	0	NaN
Salomon_082520_rerun_TMT1_control_SF11	1801	-28.42	-1.421	0	0	0	0	NaN
Salomon_082520_rerun_TMT1_control_SF11	1802	-28.6	-1.43	0	0	0	0	NaN
Salomon_082520_rerun_TMT1_control_SF11	1803	-28.78	-1.439	0	0	0	0	NaN
Salomon_082520_rerun_TMT1_control_SF11	1804	-28.95	-1.448	0	0	0	0	NaN
Salomon_082520_rerun_TMT1_control_SF11	1805	-29.12	-1.456	0	0	0	0	NaN
Salomon_082520_rerun_TMT1_control_SF11	1806	-29.3	-1.465	0	0	0	0	NaN
Salomon_082520_rerun_TMT1_control_SF11	1807	-29.47	-1.474	0	0	0	0	NaN
Salomon_082520_rerun_TMT1_control_SF11	1808	-29.65	-1.483	0	0	0	0	NaN
Salomon_082520_rerun_TMT1_control_SF11	1809	-29.82	-1.491	0	0	0	0	NaN
Salomon_082520_rerun_TMT1_control_SF11	1810	-30	-1.5	0	0	0	0	NaN
Salomon_082520_rerun_TMT1_control_SF11	1811	-30.17	-1.509	0	0	0	0	NaN
Salomon_082520_rerun_TMT1_control_SF11	1812	-30.35	-1.518	0	0	0	0	NaN
Salomon_082520_rerun_TMT1_control_SF11	1813	-30.52	-1.526	0	0	0	0	NaN
Salomon_082520_rerun_TMT1_control_SF11	1814	-30.7	-1.535	0	0	0	0	NaN
Salomon_082520_rerun_TMT1_control_SF11	1815	-30.88	-1.544	0	0	0	0	NaN
Salomon_082520_rerun_TMT1_control_SF11	1816	-31.05	-1.553	0	0	0	0	NaN
Salomon_082520_rerun_TMT1_control_SF11	1817	-31.22	-1.561	0	0	0	0	NaN
Salomon_082520_rerun_TMT1_control_SF11	1818	-31.4	-1.57	0	0	0	0	NaN
Salomon_082520_rerun_TMT1_control_SF11	1819	-31.57	-1.579	0	0	0	0	NaN
Salomon_082520_rerun_TMT1_control_SF11	1820	-31.75	-1.588	0	0	0	0	NaN
Salomon_082520_rerun_TMT1_control_SF11	1821	-31.92	-1.596	0	0	0	0	NaN
Salomon_082520_rerun_TMT1_control_SF11	1822	-32.1	-1.605	0	0	0	0	NaN
Salomon_082520_rerun_TMT1_control_SF11	1823	-32.28	-1.614	0	0	0	0	NaN
Salomon_082520_rerun_TMT1_control_SF11	1824	-32.45	-1.623	0	0	0	0	NaN
Salomon_082520_rerun_TMT1_control_SF11	1825	-32.62	-1.631	0	0	0	0	NaN
Salomon_082520_rerun_TMT1_control_SF11	1826	-32.8	-1.64	0	0	0	0	NaN
Salomon_082520_rerun_TMT1_control_SF11	1827	-32.97	-1.649	0	0	0	0	NaN
Salomon_082520_rerun_TMT1_control_SF11	1828	-33.15	-1.658	0	0	0	0	NaN
Salomon_082520_rerun_TMT1_control_SF11	1829	-33.32	-1.666	0	0	0	0	NaN
Salomon_082520_rerun_TMT1_control_SF11	1830	-33.5	-1.675	0	0	0	0	NaN
Salomon_082520_rerun_TMT1_control_SF11	1831	-33.67	-1.684	0	0	0	0	NaN
Salomon_082520_rerun_TMT1_control_SF11	1832	-33.85	-1.693	0	0	0	0	NaN
Salomon_082520_rerun_TMT1_control_SF11	1833	-34.02	-1.701	0	0	0	0	NaN
Salomon_082520_rerun_TMT1_control_SF11	1834	-34.2	-1.71	0	0	0	0	NaN
Salomon_082520_rerun_TMT1_control_SF11	1835	-34.38	-1.719	0	0	0	0	NaN
Salomon_082520_rerun_TMT1_control_SF11	1836	-34.55	-1.728	0	0	0	0	NaN
Salomon_082520_rerun_TMT1_control_SF11	1837	-34.72	-1.736	0	0	0	0	NaN
Salomon_082520_rerun_TMT1_control_SF11	1838	-34.9	-1.745	0	0	0	0	NaN
Salomon_082520_rerun_TMT1_control_SF11	1839	-35.07	-1.754	0	0	0	0	NaN
Salomon_082520_rerun_TMT1_control_SF11	1840	-35.25	-1.763	0	0	0	0	NaN
Salomon_082520_rerun_TMT1_control_SF11	1841	-35.42	-1.771	0	0	0	0	NaN
Salomon_082520_rerun_TMT1_control_SF11	1842	-35.6	-1.78	0	0	0	0	NaN
Salomon_082520_rerun_TMT1_control_SF11	1843	-35.78	-1.789	0	0	0	0	NaN
Salomon_082520_rerun_TMT1_control_SF11	1844	-35.95	-1.798	0	0	0	0	NaN
Salomon_082520_rerun_TMT1_control_SF11	1845	-36.12	-1.806	0	0	0	0	NaN
Salomon_082520_rerun_TMT1_control_SF11	1846	-36.3	-1.815	0	0	0	0	NaN
Salomon_082520_rerun_TMT1_control_SF11	1847	-36.47	-1.824	0	0	0	0	NaN
Salomon_082520_rerun_TMT1_control_SF11	1848	-36.65	-1.833	0	0	0	0	NaN
Salomon_082520_rerun_TMT1_control_SF11	1849	-36.82	-1.841	0	0	0	0	NaN
Salomon_082520_rerun_TMT1_control_SF11	1850	-37	-1.85	0	0	0	0	NaN
Salomon_082520_rerun_TMT1_control_SF11	1851	-37.17	-1.859	0	0	0	0	NaN
Salomon_082520_rerun_TMT1_control_SF11	1852	-37.35	-1.868	0	0	0	0	NaN
Salomon_082520_rerun_TMT1_control_SF11	1853	-37.52	-1.876	0	0	0	0	NaN
Salomon_082520_rerun_TMT1_control_SF11	1854	-37.7	-1.885	0	0	0	0	NaN
Salomon_082520_rerun_TMT1_control_SF11	1855	-37.88	-1.894	0	0	0	0	NaN
Salomon_082520_rerun_TMT1_control_SF11	1856	-38.05	-1.903	0	0	0	0	NaN
Salomon_082520_rerun_TMT1_control_SF11	1857	-38.22	-1.911	0	0	0	0	NaN
Salomon_082520_rerun_TMT1_control_SF11	1858	-38.4	-1.92	0	0	0	0	NaN
Salomon_082520_rerun_TMT1_control_SF11	1859	-38.57	-1.929	0	0	0	0	NaN
Salomon_082520_rerun_TMT1_control_SF11	1860	-38.75	-1.938	0	0	0	0	NaN
Salomon_082520_rerun_TMT1_control_SF11	1861	-38.92	-1.946	0	0	0	0	NaN
Salomon_082520_rerun_TMT1_control_SF11	1862	-39.1	-1.955	0	0	0	0	NaN
Salomon_082520_rerun_TMT1_control_SF11	1863	-39.28	-1.964	0	0	0	0	NaN
Salomon_082520_rerun_TMT1_control_SF11	1864	-39.45	-1.973	0	0	0	0	NaN
Salomon_082520_rerun_TMT1_control_SF11	1865	-39.62	-1.981	0	0	0	0	NaN
Salomon_082520_rerun_TMT1_control_SF11	1866	-39.8	-1.99	0	0	0	0	NaN
Salomon_082520_rerun_TMT1_control_SF11	1867	-39.97	-1.999	0	0	0	0	NaN
Salomon_082520_rerun_TMT1_control_SF11	1868	-40.15	-2.008	0	0	0	0	NaN
Salomon_082520_rerun_TMT1_control_SF11	1869	-40.32	-2.016	0	0	0	0	NaN
Salomon_082520_rerun_TMT1_control_SF11	1870	-40.5	-2.025	0	0	0	0	NaN
Salomon_082520_rerun_TMT1_control_SF11	1871	-40.67	-2.034	0	0	0	0	NaN
Salomon_082520_rerun_TMT1_control_SF11	1872	-40.85	-2.043	0	0	0	0	NaN
Salomon_082520_rerun_TMT1_control_SF11	1873	-41.02	-2.051	0	0	0	0	NaN
Salomon_082520_rerun_TMT1_control_SF11	1874	-41.2	-2.06	0	0	0	0	NaN
Salomon_082520_rerun_TMT1_control_SF11	1875	-41.38	-2.069	0	0	0	0	NaN
Salomon_082520_rerun_TMT1_control_SF11	1876	-41.55	-2.078	0	0	0	0	NaN
Salomon_082520_rerun_TMT1_control_SF11	1877	-41.72	-2.086	0	0	0	0	NaN
Salomon_082520_rerun_TMT1_control_SF11	1878	-41.9	-2.095	0	0	0	0	NaN
Salomon_082520_rerun_TMT1_control_SF11	1879	-42.08	-2.104	0	0	0	0	NaN
Salomon_082520_rerun_TMT1_control_SF11	1880	-42.25	-2.113	0	0	0	0	NaN
Salomon_082520_rerun_TMT1_control_SF11	1881	-42.42	-2.121	0	0	0	0	NaN
Salomon_082520_rerun_TMT1_control_SF11	1882	-42.6	-2.13	0	0	0	0	NaN
Salomon_082520_rerun_TMT1_control_SF11	1883	-42.78	-2.139	0	0	0	0	NaN
Salomon_082520_rerun_TMT1_control_SF11	1884	-42.95	-2.148	0	0	0	0	NaN
Salomon_082520_rerun_TMT1_control_SF11	1885	-43.12	-2.156	0	0	0	0	NaN
Salomon_082520_rerun_TMT1_control_SF11	1886	-43.3	-2.165	0	0	0	0	NaN
Salomon_082520_rerun_TMT1_control_SF11	1887	-43.47	-2.174	0	0	0	0	NaN
Salomon_082520_rerun_TMT1_control_SF11	1888	-43.65	-2.183	0	0	0	0	NaN
Salomon_082520_rerun_TMT1_control_SF11	1889	-43.82	-2.191	0	0	0	0	NaN
Salomon_082520_rerun_TMT1_control_SF11	1890	-44	-2.2	0	0	0	0	NaN
Salomon_082520_rerun_TMT1_control_SF11	1891	-44.18	-2.209	0	0	0	0	NaN
Salomon_082520_rerun_TMT1_control_SF11	1892	-44.35	-2.218	0	0	0	0	NaN
Salomon_082520_rerun_TMT1_control_SF11	1893	-44.52	-2.226	0	0	0	0	NaN
Salomon_082520_rerun_TMT1_control_SF11	1894	-44.7	-2.235	0	0	0	0	NaN
Salomon_082520_rerun_TMT1_control_SF11	1895	-44.88	-2.244	0	0	0	0	NaN
Salomon_082520_rerun_TMT1_control_SF11	1896	-45.05	-2.253	0	0	0	0	NaN
Salomon_082520_rerun_TMT1_control_SF11	1897	-45.22	-2.261	0	0	0	0	NaN
Salomon_082520_rerun_TMT1_control_SF11	1898	-45.4	-2.27	0	0	0	0	NaN
Salomon_082520_rerun_TMT1_control_SF11	1899	-45.58	-2.279	0	0	0	0	NaN
Salomon_082520_rerun_TMT1_control_SF11	1900	-45.75	-2.288	0	0	0	0	NaN
Salomon_082520_rerun_TMT1_control_SF11	1901	-45.92	-2.296	0	0	0	0	NaN
Salomon_082520_rerun_TMT1_control_SF11	1902	-46.1	-2.305	0	0	0	0	NaN
Salomon_082520_rerun_TMT1_control_SF11	1903	-46.28	-2.314	0	0	0	0	NaN
Salomon_082520_rerun_TMT1_control_SF11	1904	-46.45	-2.323	0	0	0	0	NaN
Salomon_082520_rerun_TMT1_control_SF11	1905	-46.62	-2.331	0	0	0	0	NaN
Salomon_082520_rerun_TMT1_control_SF11	1906	-46.8	-2.34	0	0	0	0	NaN
Salomon_082520_rerun_TMT1_control_SF11	1907	-46.97	-2.349	0	0	0	0	NaN
Salomon_082520_rerun_TMT1_control_SF11	1908	-47.15	-2.358	0	0	0	0	NaN
Salomon_082520_rerun_TMT1_control_SF11	1909	-47.32	-2.366	0	0	0	0	NaN
Salomon_082520_rerun_TMT1_control_SF11	1910	-47.5	-2.375	0	0	0	0	NaN
Salomon_082520_rerun_TMT1_control_SF11	1911	-47.68	-2.384	0	0	0	0	NaN
Salomon_082520_rerun_TMT1_control_SF11	1912	-47.85	-2.393	0	0	0	0	NaN
Salomon_082520_rerun_TMT1_control_SF11	1913	-48.02	-2.401	0	0	0	0	NaN
Salomon_082520_rerun_TMT1_control_SF11	1914	-48.2	-2.41	0	0	0	0	NaN
Salomon_082520_rerun_TMT1_control_SF11	1915	-48.38	-2.419	0	0	0	0	NaN
Salomon_082520_rerun_TMT1_control_SF11	1916	-48.55	-2.428	0	0	0	0	NaN
Salomon_082520_rerun_TMT1_control_SF11	1917	-48.72	-2.436	0	0	0	0	NaN
Salomon_082520_rerun_TMT1_control_SF11	1918	-48.9	-2.445	0	0	0	0	NaN
Salomon_082520_rerun_TMT1_control_SF11	1919	-49.08	-2.454	0	0	0	0	NaN
Salomon_082520_rerun_TMT1_control_SF11	1920	-49.25	-2.463	0	0	0	0	NaN
Salomon_082520_rerun_TMT1_control_SF11	1921	-49.42	-2.471	0	0	0	0	NaN
Salomon_082520_rerun_TMT1_control_SF11	1922	-49.6	-2.48	0	0	0	0	NaN
Salomon_082520_rerun_TMT1_control_SF11	1923	-49.78	-2.489	0	0	0	0	NaN
Salomon_082520_rerun_TMT1_control_SF11	1924	-49.95	-2.498	0	0	0	0	NaN
Salomon_082520_rerun_TMT1_control_SF11	1925	-50.12	-2.506	0	0	0	0	NaN
Salomon_082520_rerun_TMT1_control_SF11	1926	-50.3	-2.515	0	0	0	0	NaN
Salomon_082520_rerun_TMT1_control_SF11	1927	-50.47	-2.524	0	0	0	0	NaN
Salomon_082520_rerun_TMT1_control_SF11	1928	-50.65	-2.533	0	0	0	0	NaN
Salomon_082520_rerun_TMT1_control_SF11	1929	-50.82	-2.541	0	0	0	0	NaN
Salomon_082520_rerun_TMT1_control_SF11	1930	-51	-2.55	0	0	0	0	NaN
Salomon_082520_rerun_TMT1_control_SF11	1931	-51.18	-2.559	0	0	0	0	NaN
Salomon_082520_rerun_TMT1_control_SF11	1932	-51.35	-2.568	0	0	0	0	NaN
Salomon_082520_rerun_TMT1_control_SF11	1933	-51.52	-2.576	0	0	0	0	NaN
Salomon_082520_rerun_TMT1_control_SF11	1934	-51.7	-2.585	0	0	0	0	NaN
Salomon_082520_rerun_TMT1_control_SF11	1935	-51.87	-2.594	0	0	0	0	NaN
Salomon_082520_rerun_TMT1_control_SF11	1936	-52.05	-2.603	0	0	0	0	NaN
Salomon_082520_rerun_TMT1_control_SF11	1937	-52.22	-2.611	0	0	0	0	NaN
Salomon_082520_rerun_TMT1_control_SF11	1938	-52.4	-2.62	0	0	0	0	NaN
Salomon_082520_rerun_TMT1_control_SF11	1939	-52.58	-2.629	0	0	0	0	NaN
Salomon_082520_rerun_TMT1_control_SF11	1940	-52.75	-2.638	0	0	0	0	NaN
Salomon_082520_rerun_TMT1_control_SF11	1941	-52.92	-2.646	0	0	0	0	NaN
Salomon_082520_rerun_TMT1_control_SF11	1942	-53.1	-2.655	0	0	0	0	NaN
Salomon_082520_rerun_TMT1_control_SF11	1943	-53.28	-2.664	0	0	0	0	NaN
Salomon_082520_rerun_TMT1_control_SF11	1944	-53.45	-2.673	0	0	0	0	NaN
Salomon_082520_rerun_TMT1_control_SF11	1945	-53.62	-2.681	0	0	0	0	NaN
Salomon_082520_rerun_TMT1_control_SF11	1946	-53.8	-2.69	0	0	0	0	NaN
Salomon_082520_rerun_TMT1_control_SF11	1947	-53.97	-2.699	0	0	0	0	NaN
Salomon_082520_rerun_TMT1_control_SF11	1948	-54.15	-2.708	0	0	0	0	NaN
Salomon_082520_rerun_TMT1_control_SF11	1949	-54.32	-2.716	0	0	0	0	NaN
Salomon_082520_rerun_TMT1_control_SF11	1950	-54.5	-2.725	0	0	0	0	NaN
Salomon_082520_rerun_TMT1_control_SF11	1951	-54.68	-2.734	0	0	0	0	NaN
Salomon_082520_rerun_TMT1_control_SF11	1952	-54.85	-2.743	0	0	0	0	NaN
Salomon_082520_rerun_TMT1_control_SF11	1953	-55.02	-2.751	0	0	0	0	NaN
Salomon_082520_rerun_TMT1_control_SF11	1954	-55.2	-2.76	0	0	0	0	NaN
Salomon_082520_rerun_TMT1_control_SF11	1955	-55.37	-2.769	0	0	0	0	NaN
Salomon_082520_rerun_TMT1_control_SF11	1956	-55.55	-2.778	0	0	0	0	NaN
Salomon_082520_rerun_TMT1_control_SF11	1957	-55.72	-2.786	0	0	0	0	NaN
Salomon_082520_rerun_TMT1_control_SF11	1958	-55.9	-2.795	0	0	0	0	NaN
Salomon_082520_rerun_TMT1_control_SF11	1959	-56.08	-2.804	0	0	0	0	NaN
Salomon_082520_rerun_TMT1_control_SF11	1960	-56.25	-2.813	0	0	0	0	NaN
Salomon_082520_rerun_TMT1_control_SF11	1961	-56.42	-2.821	0	0	0	0	NaN
Salomon_082520_rerun_TMT1_control_SF11	1962	-56.6	-2.83	0	0	0	0	NaN
Salomon_082520_rerun_TMT1_control_SF11	1963	-56.78	-2.839	0	0	0	0	NaN
Salomon_082520_rerun_TMT1_control_SF11	1964	-56.95	-2.848	0	0	0	0	NaN
Salomon_082520_rerun_TMT1_control_SF11	1965	-57.12	-2.856	0	0	0	0	NaN
Salomon_082520_rerun_TMT1_control_SF11	1966	-57.3	-2.865	0	0	0	0	NaN
Salomon_082520_rerun_TMT1_control_SF11	1967	-57.47	-2.874	0	0	0	0	NaN
Salomon_082520_rerun_TMT1_control_SF11	1968	-57.65	-2.883	0	0	0	0	NaN
Salomon_082520_rerun_TMT1_control_SF11	1969	-57.82	-2.891	0	0	0	0	NaN
Salomon_082520_rerun_TMT1_control_SF11	1970	-58	-2.9	0	0	0	0	NaN
Salomon_082520_rerun_TMT1_control_SF11	1971	-58.18	-2.909	0	0	0	0	NaN
Salomon_082520_rerun_TMT1_control_SF11	1972	-58.35	-2.918	0	0	0	0	NaN
Salomon_082520_rerun_TMT1_control_SF11	1973	-58.52	-2.926	0	0	0	0	NaN
Salomon_082520_rerun_TMT1_control_SF11	1974	-58.7	-2.935	0	0	0	0	NaN
Salomon_082520_rerun_TMT1_control_SF11	1975	-58.87	-2.944	0	0	0	0	NaN
Salomon_082520_rerun_TMT1_control_SF11	1976	-59.05	-2.953	0	0	0	0	NaN
Salomon_082520_rerun_TMT1_control_SF11	1977	-59.22	-2.961	0	0	0	0	NaN
Salomon_082520_rerun_TMT1_control_SF11	1978	-59.4	-2.97	0	0	0	0	NaN
Salomon_082520_rerun_TMT1_control_SF11	1979	-59.58	-2.979	0	0	0	0	NaN
Salomon_082520_rerun_TMT1_control_SF11	1980	-59.75	-2.988	0	0	0	0	NaN
Salomon_082520_rerun_TMT1_control_SF11	1981	-59.92	-2.996	0	0	0	0	NaN
Salomon_082520_rerun_TMT1_control_SF11	1982	-60.1	-3.005	0	0	0	0	NaN
Salomon_082520_rerun_TMT1_control_SF11	1983	-60.27	-3.014	0	0	0	0	NaN
Salomon_082520_rerun_TMT1_control_SF11	1984	-60.45	-3.023	0	0	0	0	NaN
Salomon_082520_rerun_TMT1_control_SF11	1985	-60.62	-3.031	0	0	0	0	NaN
Salomon_082520_rerun_TMT1_control_SF11	1986	-60.8	-3.04	0	0	0	0	NaN
Salomon_082520_rerun_TMT1_control_SF11	1987	-60.97	-3.049	0	0	0	0	NaN
Salomon_082520_rerun_TMT1_control_SF11	1988	-61.15	-3.058	0	0	0	0	NaN
Salomon_082520_rerun_TMT1_control_SF11	1989	-61.32	-3.066	0	0	0	0	NaN
Salomon_082520_rerun_TMT1_control_SF11	1990	-61.5	-3.075	0	0	0	0	NaN
Salomon_082520_rerun_TMT1_control_SF11	1991	-61.68	-3.084	0	0	0	0	NaN
Salomon_082520_rerun_TMT1_control_SF11	1992	-61.85	-3.093	0	0	0	0	NaN
Salomon_082520_rerun_TMT1_control_SF11	1993	-62.02	-3.101	0	0	0	0	NaN
Salomon_082520_rerun_TMT1_control_SF11	1994	-62.2	-3.11	0	0	0	0	NaN
Salomon_082520_rerun_TMT1_control_SF11	1995	-62.38	-3.119	0	0	0	0	NaN
Salomon_082520_rerun_TMT1_control_SF11	1996	-62.55	-3.128	0	0	0	0	NaN
Salomon_082520_rerun_TMT1_control_SF11	1997	-62.72	-3.136	0	0	0	0	NaN
Salomon_082520_rerun_TMT1_control_SF11	1998	-62.9	-3.145	0	0	0	0	NaN
Salomon_082520_rerun_TMT1_control_SF11	1999	-63.07	-3.154	0	0	0	0	NaN
Salomon_082520_rerun_TMT1_control_SF11	2000	-63.25	-3.163	0	0	0	0	NaN
Salomon_082520_rerun_TMT1_control_SF12	86	0	0	0	0	0	0	NaN
Salomon_082520_rerun_TMT1_control_SF12	87	0	0	0	0	0	0	NaN
Salomon_082520_rerun_TMT1_control_SF12	88	0	0	0	0	0	0	NaN
Salomon_082520_rerun_TMT1_control_SF12	89	0	0	0	0	0	0	NaN
Salomon_082520_rerun_TMT1_control_SF12	90	0	0	0	0	0	0	NaN
Salomon_082520_rerun_TMT1_control_SF12	91	0	0	0	0	0	0	NaN
Salomon_082520_rerun_TMT1_control_SF12	92	0	0	0	0	0	0	NaN
Salomon_082520_rerun_TMT1_control_SF12	93	0	0	0	0	0	0	NaN
Salomon_082520_rerun_TMT1_control_SF12	94	0	0	0	0	0	0	NaN
Salomon_082520_rerun_TMT1_control_SF12	95	0	0	0	0	0	0	NaN
Salomon_082520_rerun_TMT1_control_SF12	96	0	0	0	0	0	0	NaN
Salomon_082520_rerun_TMT1_control_SF12	97	0	0	0	0	0	0	NaN
Salomon_082520_rerun_TMT1_control_SF12	98	0	0	0	0	0	0	NaN
Salomon_082520_rerun_TMT1_control_SF12	99	0	0	0	0	0	0	NaN
Salomon_082520_rerun_TMT1_control_SF12	100	0	0	0	0	0	0	NaN
Salomon_082520_rerun_TMT1_control_SF12	101	0	0	0	0	0	0	NaN
Salomon_082520_rerun_TMT1_control_SF12	102	0	0	0	0	0	0	NaN
Salomon_082520_rerun_TMT1_control_SF12	103	0	0	0	0	0	0	NaN
Salomon_082520_rerun_TMT1_control_SF12	104	0	0	0	0	0	0	NaN
Salomon_082520_rerun_TMT1_control_SF12	105	0	0	0	0	0	0	NaN
Salomon_082520_rerun_TMT1_control_SF12	106	0	0	0	0	0	0	NaN
Salomon_082520_rerun_TMT1_control_SF12	107	0	0	0	0	0	0	NaN
Salomon_082520_rerun_TMT1_control_SF12	108	0	0	0	0	0	0	NaN
Salomon_082520_rerun_TMT1_control_SF12	109	0	0	0	0	0	0	NaN
Salomon_082520_rerun_TMT1_control_SF12	110	0	0	0	0	0	0	NaN
Salomon_082520_rerun_TMT1_control_SF12	111	0	0	0	0	0	0	NaN
Salomon_082520_rerun_TMT1_control_SF12	112	0	0	0	0	0	0	NaN
Salomon_082520_rerun_TMT1_control_SF12	113	0	0	0	0	0	0	NaN
Salomon_082520_rerun_TMT1_control_SF12	114	0	0	0	0	0	0	NaN
Salomon_082520_rerun_TMT1_control_SF12	115	0	0	0	0	0	0	NaN
Salomon_082520_rerun_TMT1_control_SF12	116	0	0	0	0	0	0	NaN
Salomon_082520_rerun_TMT1_control_SF12	117	0	0	0	0	0	0	NaN
Salomon_082520_rerun_TMT1_control_SF12	118	0	0	0	0	0	0	NaN
Salomon_082520_rerun_TMT1_control_SF12	119	0	0	0	0	0	0	NaN
Salomon_082520_rerun_TMT1_control_SF12	120	0	0	0	0	0	0	NaN
Salomon_082520_rerun_TMT1_control_SF12	121	0	0	0	0	0	0	NaN
Salomon_082520_rerun_TMT1_control_SF12	122	0	0	0	0	0	0	NaN
Salomon_082520_rerun_TMT1_control_SF12	123	0	0	0	0	0	0	NaN
Salomon_082520_rerun_TMT1_control_SF12	124	0	0	0	0	0	0	NaN
Salomon_082520_rerun_TMT1_control_SF12	125	0	0	0	0	0	0	NaN
Salomon_082520_rerun_TMT1_control_SF12	126	0	0	0	0	0	0	NaN
Salomon_082520_rerun_TMT1_control_SF12	127	0	0	0	0	0	0	NaN
Salomon_082520_rerun_TMT1_control_SF12	128	0	0	0	0	0	0	NaN
Salomon_082520_rerun_TMT1_control_SF12	129	0	0	0	0	0	0	NaN
Salomon_082520_rerun_TMT1_control_SF12	130	0	0	0	0	0	0	NaN
Salomon_082520_rerun_TMT1_control_SF12	131	0	0	0	0	0	0	NaN
Salomon_082520_rerun_TMT1_control_SF12	132	0	0	0	0	0	0	NaN
Salomon_082520_rerun_TMT1_control_SF12	133	0	0	0	0	0	0	NaN
Salomon_082520_rerun_TMT1_control_SF12	134	0	0	0	0	0	0	NaN
Salomon_082520_rerun_TMT1_control_SF12	135	0	0	0	0	0	0	NaN
Salomon_082520_rerun_TMT1_control_SF12	136	0	0	0	0	0	0	NaN
Salomon_082520_rerun_TMT1_control_SF12	137	0	0	0	0	0	0	NaN
Salomon_082520_rerun_TMT1_control_SF12	138	0	0	0	0	0	0	NaN
Salomon_082520_rerun_TMT1_control_SF12	139	0	0	0	0	0	0	NaN
Salomon_082520_rerun_TMT1_control_SF12	140	0	0	0	0	0	0	NaN
Salomon_082520_rerun_TMT1_control_SF12	141	0	0	0	0	0	0	NaN
Salomon_082520_rerun_TMT1_control_SF12	142	0	0	0	0	0	0	NaN
Salomon_082520_rerun_TMT1_control_SF12	143	0	0	0	0	0	0	NaN
Salomon_082520_rerun_TMT1_control_SF12	144	0	0	0	0	0	0	NaN
Salomon_082520_rerun_TMT1_control_SF12	145	0	0	0	0	0	0	NaN
Salomon_082520_rerun_TMT1_control_SF12	146	0	0	0	0	0	0	NaN
Salomon_082520_rerun_TMT1_control_SF12	147	0	0	0	0	0	0	NaN
Salomon_082520_rerun_TMT1_control_SF12	148	0	0	0	0	0	0	NaN
Salomon_082520_rerun_TMT1_control_SF12	149	0	0	0	0	0	0	NaN
Salomon_082520_rerun_TMT1_control_SF12	150	0	0	0	0	0	0	NaN
Salomon_082520_rerun_TMT1_control_SF12	151	0	0	0	0	0	0	NaN
Salomon_082520_rerun_TMT1_control_SF12	152	0	0	0	0	0	0	NaN
Salomon_082520_rerun_TMT1_control_SF12	153	0	0	0	0	0	0	NaN
Salomon_082520_rerun_TMT1_control_SF12	154	0	0	0	0	0	0	NaN
Salomon_082520_rerun_TMT1_control_SF12	155	0	0	0	0	0	0	NaN
Salomon_082520_rerun_TMT1_control_SF12	156	0	0	0	0	0	0	NaN
Salomon_082520_rerun_TMT1_control_SF12	157	0	0	0	0	0	0	NaN
Salomon_082520_rerun_TMT1_control_SF12	158	0	0	0	0	0	0	NaN
Salomon_082520_rerun_TMT1_control_SF12	159	0	0	0	0	0	0	NaN
Salomon_082520_rerun_TMT1_control_SF12	160	0	0	0	0	0	0	NaN
Salomon_082520_rerun_TMT1_control_SF12	161	0	0	0	0	0	0	NaN
Salomon_082520_rerun_TMT1_control_SF12	162	0	0	0	0	0	0	NaN
Salomon_082520_rerun_TMT1_control_SF12	163	0	0	0	0	0	0	NaN
Salomon_082520_rerun_TMT1_control_SF12	164	0	0	0	0	0	0	NaN
Salomon_082520_rerun_TMT1_control_SF12	165	0	0	0	0	0	0	NaN
Salomon_082520_rerun_TMT1_control_SF12	166	0	0	0	0	0	0	NaN
Salomon_082520_rerun_TMT1_control_SF12	167	0	0	0	0	0	0	NaN
Salomon_082520_rerun_TMT1_control_SF12	168	0	0	0	0	0	0	NaN
Salomon_082520_rerun_TMT1_control_SF12	169	0	0	0	0	0	0	NaN
Salomon_082520_rerun_TMT1_control_SF12	170	0	0	0	0	0	0	NaN
Salomon_082520_rerun_TMT1_control_SF12	171	0	0	0	0	0	0	NaN
Salomon_082520_rerun_TMT1_control_SF12	172	0	0	0	0	0	0	NaN
Salomon_082520_rerun_TMT1_control_SF12	173	0	0	0	0	0	0	NaN
Salomon_082520_rerun_TMT1_control_SF12	174	0	0	0	0	0	0	NaN
Salomon_082520_rerun_TMT1_control_SF12	175	0	0	0	0	0	0	NaN
Salomon_082520_rerun_TMT1_control_SF12	176	0	0	0	0	0	0	NaN
Salomon_082520_rerun_TMT1_control_SF12	177	0	0	0	0	0	0	NaN
Salomon_082520_rerun_TMT1_control_SF12	178	0	0	0	0	0	0	NaN
Salomon_082520_rerun_TMT1_control_SF12	179	0	0	0	0	0	0	NaN
Salomon_082520_rerun_TMT1_control_SF12	180	0	0	0	0	0	0	NaN
Salomon_082520_rerun_TMT1_control_SF12	181	0	0	0	0	0	0	NaN
Salomon_082520_rerun_TMT1_control_SF12	182	0	0	0	0	0	0	NaN
Salomon_082520_rerun_TMT1_control_SF12	183	0	0	0	0	0	0	NaN
Salomon_082520_rerun_TMT1_control_SF12	184	0	0	0	0	0	0	NaN
Salomon_082520_rerun_TMT1_control_SF12	185	0	0	0	0	0	0	NaN
Salomon_082520_rerun_TMT1_control_SF12	186	0	0	0	0	0	0	NaN
Salomon_082520_rerun_TMT1_control_SF12	187	0	0	0	0	0	0	NaN
Salomon_082520_rerun_TMT1_control_SF12	188	0	0	0	0	0	0	NaN
Salomon_082520_rerun_TMT1_control_SF12	189	0	0	0	0	0	0	NaN
Salomon_082520_rerun_TMT1_control_SF12	190	0	0	0	0	0	0	NaN
Salomon_082520_rerun_TMT1_control_SF12	191	0	0	0	0	0	0	NaN
Salomon_082520_rerun_TMT1_control_SF12	192	0	0	0	0	0	0	NaN
Salomon_082520_rerun_TMT1_control_SF12	193	0	0	0	0	0	0	NaN
Salomon_082520_rerun_TMT1_control_SF12	194	0	0	0	0	0	0	NaN
Salomon_082520_rerun_TMT1_control_SF12	195	0	0	0	0	0	0	NaN
Salomon_082520_rerun_TMT1_control_SF12	196	0	0	0	0	0	0	NaN
Salomon_082520_rerun_TMT1_control_SF12	197	0	0	0	0	0	0	NaN
Salomon_082520_rerun_TMT1_control_SF12	198	0	0	0	0	0	0	NaN
Salomon_082520_rerun_TMT1_control_SF12	199	0	0	0	0	0	0	NaN
Salomon_082520_rerun_TMT1_control_SF12	200	0	0	0	0	0	0	NaN
Salomon_082520_rerun_TMT1_control_SF12	201	0	0	0	0	0	0	NaN
Salomon_082520_rerun_TMT1_control_SF12	202	0	0	0	0	0	0	NaN
Salomon_082520_rerun_TMT1_control_SF12	203	0	0	0	0	0	0	NaN
Salomon_082520_rerun_TMT1_control_SF12	204	0	0	0	0	0	0	NaN
Salomon_082520_rerun_TMT1_control_SF12	205	0	0	0	0	0	0	NaN
Salomon_082520_rerun_TMT1_control_SF12	206	0	0	0	0	0	0	NaN
Salomon_082520_rerun_TMT1_control_SF12	207	0	0	0	0	0	0	NaN
Salomon_082520_rerun_TMT1_control_SF12	208	0	0	0	0	0	0	NaN
Salomon_082520_rerun_TMT1_control_SF12	209	0	0	0	0	0	0	NaN
Salomon_082520_rerun_TMT1_control_SF12	210	0	0	0	0	0	0	NaN
Salomon_082520_rerun_TMT1_control_SF12	211	0	0	0	0	0	0	NaN
Salomon_082520_rerun_TMT1_control_SF12	212	0	0	0	0	0	0	NaN
Salomon_082520_rerun_TMT1_control_SF12	213	0	0	0	0	0	0	NaN
Salomon_082520_rerun_TMT1_control_SF12	214	0	0	0	0	0	0	NaN
Salomon_082520_rerun_TMT1_control_SF12	215	0	0	0	0	0	0	NaN
Salomon_082520_rerun_TMT1_control_SF12	216	0	0	0	0	0	0	NaN
Salomon_082520_rerun_TMT1_control_SF12	217	0	0	0	0	0	0	NaN
Salomon_082520_rerun_TMT1_control_SF12	218	0	0	0	0	0	0	NaN
Salomon_082520_rerun_TMT1_control_SF12	219	0	0	0	0	0	0	NaN
Salomon_082520_rerun_TMT1_control_SF12	220	0	0	0	0	0	0	NaN
Salomon_082520_rerun_TMT1_control_SF12	221	0	0	0	0	0	0	NaN
Salomon_082520_rerun_TMT1_control_SF12	222	0	0	0	0	0	0	NaN
Salomon_082520_rerun_TMT1_control_SF12	223	0	0	0	0	0	0	NaN
Salomon_082520_rerun_TMT1_control_SF12	224	0	0	0	0	0	0	NaN
Salomon_082520_rerun_TMT1_control_SF12	225	0	0	0	0	0	0	NaN
Salomon_082520_rerun_TMT1_control_SF12	226	0	0	0	0	0	0	NaN
Salomon_082520_rerun_TMT1_control_SF12	227	0	0	0	0	0	0	NaN
Salomon_082520_rerun_TMT1_control_SF12	228	0	0	0	0	0	0	NaN
Salomon_082520_rerun_TMT1_control_SF12	229	0	0	0	0	0	0	NaN
Salomon_082520_rerun_TMT1_control_SF12	230	0	0	0	0	0	0	NaN
Salomon_082520_rerun_TMT1_control_SF12	231	0	0	0	0	0	0	NaN
Salomon_082520_rerun_TMT1_control_SF12	232	0	0	0	0	0	0	NaN
Salomon_082520_rerun_TMT1_control_SF12	233	0	0	0	0	0	0	NaN
Salomon_082520_rerun_TMT1_control_SF12	234	0	0	0	0	0	0	NaN
Salomon_082520_rerun_TMT1_control_SF12	235	0	0	0	0	0	0	NaN
Salomon_082520_rerun_TMT1_control_SF12	236	0	0	0	0	0	0	NaN
Salomon_082520_rerun_TMT1_control_SF12	237	0	0	0	0	0	0	NaN
Salomon_082520_rerun_TMT1_control_SF12	238	0	0	0	0	0	0	NaN
Salomon_082520_rerun_TMT1_control_SF12	239	0	0	0	0	0	0	NaN
Salomon_082520_rerun_TMT1_control_SF12	240	0	0	0	0	0	0	NaN
Salomon_082520_rerun_TMT1_control_SF12	241	0	0	0	0	0	0	NaN
Salomon_082520_rerun_TMT1_control_SF12	242	0	0	0	0	0	0	NaN
Salomon_082520_rerun_TMT1_control_SF12	243	0	0	0	0	0	0	NaN
Salomon_082520_rerun_TMT1_control_SF12	244	0	0	0	0	0	0	NaN
Salomon_082520_rerun_TMT1_control_SF12	245	0	0	0	0	0	0	NaN
Salomon_082520_rerun_TMT1_control_SF12	246	0	0	0	0	0	0	NaN
Salomon_082520_rerun_TMT1_control_SF12	247	0	0	0	0	0	0	NaN
Salomon_082520_rerun_TMT1_control_SF12	248	0	0	0	0	0	0	NaN
Salomon_082520_rerun_TMT1_control_SF12	249	0	0	0	0	0	0	NaN
Salomon_082520_rerun_TMT1_control_SF12	250	0	0	0	0	0	0	NaN
Salomon_082520_rerun_TMT1_control_SF12	251	0	0	0	0	0	0	NaN
Salomon_082520_rerun_TMT1_control_SF12	252	0	0	0	0	0	0	NaN
Salomon_082520_rerun_TMT1_control_SF12	253	0	0	0	0	0	0	NaN
Salomon_082520_rerun_TMT1_control_SF12	254	0	0	0	0	0	0	NaN
Salomon_082520_rerun_TMT1_control_SF12	255	0	0	0	0	0	0	NaN
Salomon_082520_rerun_TMT1_control_SF12	256	0	0	0	0	0	0	NaN
Salomon_082520_rerun_TMT1_control_SF12	257	0	0	0	0	0	0	NaN
Salomon_082520_rerun_TMT1_control_SF12	258	0	0	0	0	0	0	NaN
Salomon_082520_rerun_TMT1_control_SF12	259	0	0	0	0	0	0	NaN
Salomon_082520_rerun_TMT1_control_SF12	260	0	0	0	0	0	0	NaN
Salomon_082520_rerun_TMT1_control_SF12	261	0	0	0	0	0	0	NaN
Salomon_082520_rerun_TMT1_control_SF12	262	0	0	0	0	0	0	NaN
Salomon_082520_rerun_TMT1_control_SF12	263	0	0	0	0	0	0	NaN
Salomon_082520_rerun_TMT1_control_SF12	264	0	0	0	0	0	0	NaN
Salomon_082520_rerun_TMT1_control_SF12	265	0	0	0	0	0	0	NaN
Salomon_082520_rerun_TMT1_control_SF12	266	0	0	0	0	0	0	NaN
Salomon_082520_rerun_TMT1_control_SF12	267	0	0	0	0	0	0	NaN
Salomon_082520_rerun_TMT1_control_SF12	268	0	0	0	0	0	0	NaN
Salomon_082520_rerun_TMT1_control_SF12	269	0	0	0	0	0	0	NaN
Salomon_082520_rerun_TMT1_control_SF12	270	0	0	0	0	0	0	NaN
Salomon_082520_rerun_TMT1_control_SF12	271	0	0	0	0	0	0	NaN
Salomon_082520_rerun_TMT1_control_SF12	272	0	0	0	0	0	0	NaN
Salomon_082520_rerun_TMT1_control_SF12	273	0	0	0	0	0	0	NaN
Salomon_082520_rerun_TMT1_control_SF12	274	0	0	0	0	0	0	NaN
Salomon_082520_rerun_TMT1_control_SF12	275	0	0	0	0	0	0	NaN
Salomon_082520_rerun_TMT1_control_SF12	276	0	0	0	0	0	0	NaN
Salomon_082520_rerun_TMT1_control_SF12	277	0	0	0	0	0	0	NaN
Salomon_082520_rerun_TMT1_control_SF12	278	0	0	0	0	0	0	NaN
Salomon_082520_rerun_TMT1_control_SF12	279	0	0	0	0	0	0	NaN
Salomon_082520_rerun_TMT1_control_SF12	280	0	0	0	0	0	0	NaN
Salomon_082520_rerun_TMT1_control_SF12	281	0	0	0	0	0	0	NaN
Salomon_082520_rerun_TMT1_control_SF12	282	0	0	0	0	0	0	NaN
Salomon_082520_rerun_TMT1_control_SF12	283	0	0	0	0	0	0	NaN
Salomon_082520_rerun_TMT1_control_SF12	284	0	0	0	0	0	0	NaN
Salomon_082520_rerun_TMT1_control_SF12	285	0	0	0	0	0	0	NaN
Salomon_082520_rerun_TMT1_control_SF12	286	0	0	0	0	0	0	NaN
Salomon_082520_rerun_TMT1_control_SF12	287	0	0	0	0	0	0	NaN
Salomon_082520_rerun_TMT1_control_SF12	288	0	0	0	0	0	0	NaN
Salomon_082520_rerun_TMT1_control_SF12	289	0	0	0	0	0	0	NaN
Salomon_082520_rerun_TMT1_control_SF12	290	0	0	0	0	0	0	NaN
Salomon_082520_rerun_TMT1_control_SF12	291	0	0	0	0	0	0	NaN
Salomon_082520_rerun_TMT1_control_SF12	292	0	0	0	0	0	0	NaN
Salomon_082520_rerun_TMT1_control_SF12	293	0	0	0	0	0	0	NaN
Salomon_082520_rerun_TMT1_control_SF12	294	0	0	0	0	0	0	NaN
Salomon_082520_rerun_TMT1_control_SF12	295	0	0	0	0	0	0	NaN
Salomon_082520_rerun_TMT1_control_SF12	296	0	0	0	0	0	0	NaN
Salomon_082520_rerun_TMT1_control_SF12	297	0	0	0	0	0	0	NaN
Salomon_082520_rerun_TMT1_control_SF12	298	0	0	0	0	0	0	NaN
Salomon_082520_rerun_TMT1_control_SF12	299	0	0	0	0	0	0	NaN
Salomon_082520_rerun_TMT1_control_SF12	300	0	0	0	0	0	0	NaN
Salomon_082520_rerun_TMT1_control_SF12	301	0	0	0	0	0	0	NaN
Salomon_082520_rerun_TMT1_control_SF12	302	0	0	0	0	0	0	NaN
Salomon_082520_rerun_TMT1_control_SF12	303	0	0	0	0	0	0	NaN
Salomon_082520_rerun_TMT1_control_SF12	304	0	0	0	0	0	0	NaN
Salomon_082520_rerun_TMT1_control_SF12	305	0	0	0	0	0	0	NaN
Salomon_082520_rerun_TMT1_control_SF12	306	0	0	0	0	0	0	NaN
Salomon_082520_rerun_TMT1_control_SF12	307	0	0	0	0	0	0	NaN
Salomon_082520_rerun_TMT1_control_SF12	308	0	0	0	0	0	0	NaN
Salomon_082520_rerun_TMT1_control_SF12	309	0	0	0	0	0	0	NaN
Salomon_082520_rerun_TMT1_control_SF12	310	0	0	0	0	0	0	NaN
Salomon_082520_rerun_TMT1_control_SF12	311	0	0	0	0	0	0	NaN
Salomon_082520_rerun_TMT1_control_SF12	312	0	0	0	0	0	0	NaN
Salomon_082520_rerun_TMT1_control_SF12	313	0	0	0	0	0	0	NaN
Salomon_082520_rerun_TMT1_control_SF12	314	0	0	0	0	0	0	NaN
Salomon_082520_rerun_TMT1_control_SF12	315	0	0	0	0	0	0	NaN
Salomon_082520_rerun_TMT1_control_SF12	316	0	0	0	0	0	0	NaN
Salomon_082520_rerun_TMT1_control_SF12	317	0	0	0	0	0	0	NaN
Salomon_082520_rerun_TMT1_control_SF12	318	0	0	0	0	0	0	NaN
Salomon_082520_rerun_TMT1_control_SF12	319	0	0	0	0	0	0	NaN
Salomon_082520_rerun_TMT1_control_SF12	320	0	0	0	0	0	0	NaN
Salomon_082520_rerun_TMT1_control_SF12	321	0	0	0	0	0	0	NaN
Salomon_082520_rerun_TMT1_control_SF12	322	0	0	0	0	0	0	NaN
Salomon_082520_rerun_TMT1_control_SF12	323	0	0	0	0	0	0	NaN
Salomon_082520_rerun_TMT1_control_SF12	324	0	0	0	0	0	0	NaN
Salomon_082520_rerun_TMT1_control_SF12	325	0	0	0	0	0	0	NaN
Salomon_082520_rerun_TMT1_control_SF12	326	0	0	0	0	0	0	NaN
Salomon_082520_rerun_TMT1_control_SF12	327	0	0	0	0	0	0	NaN
Salomon_082520_rerun_TMT1_control_SF12	328	0	0	0	0	0	0	NaN
Salomon_082520_rerun_TMT1_control_SF12	329	0	0	0	0	0	0	NaN
Salomon_082520_rerun_TMT1_control_SF12	330	0	0	0	0	0	0	NaN
Salomon_082520_rerun_TMT1_control_SF12	331	108.1	4.16	10.79	0	0.5393	0.0075	1.391
Salomon_082520_rerun_TMT1_control_SF12	332	216.3	8.319	21.57	0	1.079	0.015	1.391
Salomon_082520_rerun_TMT1_control_SF12	333	324.4	12.48	32.36	0	1.618	0.0225	1.391
Salomon_082520_rerun_TMT1_control_SF12	334	432.6	16.64	43.14	0	2.157	0.03	1.391
Salomon_082520_rerun_TMT1_control_SF12	335	540.7	20.8	53.93	0	2.696	0.0375	1.391
Salomon_082520_rerun_TMT1_control_SF12	336	648.9	24.96	64.71	0	3.236	0.045	1.391
Salomon_082520_rerun_TMT1_control_SF12	337	757	29.12	75.5	0	3.775	0.0525	1.391
Salomon_082520_rerun_TMT1_control_SF12	338	865.1	33.28	86.29	0	4.314	0.06	1.391
Salomon_082520_rerun_TMT1_control_SF12	339	973.3	37.44	97.07	0	4.854	0.0675	1.391
Salomon_082520_rerun_TMT1_control_SF12	340	1081	41.6	107.9	0	5.393	0.075	1.391
Salomon_082520_rerun_TMT1_control_SF12	341	1190	45.76	118.6	0	5.932	0.0825	1.391
Salomon_082520_rerun_TMT1_control_SF12	342	1298	49.92	129.4	0	6.471	0.09	1.391
Salomon_082520_rerun_TMT1_control_SF12	343	1406	54.08	140.2	0	7.011	0.0975	1.391
Salomon_082520_rerun_TMT1_control_SF12	344	1514	58.24	151	0	7.55	0.105	1.391
Salomon_082520_rerun_TMT1_control_SF12	345	1622	62.39	161.8	0	8.089	0.1125	1.391
Salomon_082520_rerun_TMT1_control_SF12	346	1730	66.55	172.6	0	8.629	0.12	1.391
Salomon_082520_rerun_TMT1_control_SF12	347	1838	70.71	183.4	0	9.168	0.1275	1.391
Salomon_082520_rerun_TMT1_control_SF12	348	1947	74.87	194.1	0	9.707	0.135	1.391
Salomon_082520_rerun_TMT1_control_SF12	349	2055	79.03	204.9	0	10.25	0.1425	1.391
Salomon_082520_rerun_TMT1_control_SF12	350	2163	83.19	215.7	0	10.79	0.15	1.391
Salomon_082520_rerun_TMT1_control_SF12	351	2282	87.95	225.6	0	11.28	0.1579	1.4
Salomon_082520_rerun_TMT1_control_SF12	352	2400	92.7	235.4	0	11.77	0.1657	1.408
Salomon_082520_rerun_TMT1_control_SF12	353	2519	97.45	245.3	0	12.26	0.1736	1.415
Salomon_082520_rerun_TMT1_control_SF12	354	2638	102.2	255.1	0	12.76	0.1814	1.422
Salomon_082520_rerun_TMT1_control_SF12	355	2756	107	265	0	13.25	0.1893	1.429
Salomon_082520_rerun_TMT1_control_SF12	356	2875	111.7	274.9	0	13.74	0.1971	1.435
Salomon_082520_rerun_TMT1_control_SF12	357	2994	116.5	284.7	0	14.24	0.205	1.44
Salomon_082520_rerun_TMT1_control_SF12	358	3112	121.2	294.6	0	14.73	0.2129	1.445
Salomon_082520_rerun_TMT1_control_SF12	359	3231	126	304.4	0	15.22	0.2207	1.45
Salomon_082520_rerun_TMT1_control_SF12	360	3350	130.7	314.3	0	15.71	0.2286	1.455
Salomon_082520_rerun_TMT1_control_SF12	361	3469	135.5	324.1	0	16.21	0.2364	1.459
Salomon_082520_rerun_TMT1_control_SF12	362	3587	140.2	334	0	16.7	0.2443	1.463
Salomon_082520_rerun_TMT1_control_SF12	363	3706	145	343.9	0	17.19	0.2521	1.467
Salomon_082520_rerun_TMT1_control_SF12	364	3825	149.7	353.7	0	17.69	0.26	1.47
Salomon_082520_rerun_TMT1_control_SF12	365	3943	154.5	363.6	0	18.18	0.2679	1.473
Salomon_082520_rerun_TMT1_control_SF12	366	4062	159.3	373.4	0	18.67	0.2757	1.477
Salomon_082520_rerun_TMT1_control_SF12	367	4181	164	383.3	0	19.16	0.2836	1.48
Salomon_082520_rerun_TMT1_control_SF12	368	4299	168.8	393.1	0	19.66	0.2914	1.483
Salomon_082520_rerun_TMT1_control_SF12	369	4418	173.5	403	0	20.15	0.2993	1.485
Salomon_082520_rerun_TMT1_control_SF12	370	4537	178.3	412.9	0	20.64	0.3071	1.488
Salomon_082520_rerun_TMT1_control_SF12	371	4642	182.3	422.9	0	21.15	0.3161	1.495
Salomon_082520_rerun_TMT1_control_SF12	372	4747	186.4	433	0	21.65	0.325	1.501
Salomon_082520_rerun_TMT1_control_SF12	373	4852	190.5	443.1	0	22.15	0.3339	1.507
Salomon_082520_rerun_TMT1_control_SF12	374	4957	194.5	453.2	0	22.66	0.3429	1.513
Salomon_082520_rerun_TMT1_control_SF12	375	5062	198.6	463.2	0	23.16	0.3518	1.519
Salomon_082520_rerun_TMT1_control_SF12	376	5167	202.6	473.3	0	23.67	0.3607	1.524
Salomon_082520_rerun_TMT1_control_SF12	377	5272	206.7	483.4	0	24.17	0.3696	1.529
Salomon_082520_rerun_TMT1_control_SF12	378	5377	210.8	493.5	0	24.67	0.3786	1.534
Salomon_082520_rerun_TMT1_control_SF12	379	5482	214.8	503.6	0	25.18	0.3875	1.539
Salomon_082520_rerun_TMT1_control_SF12	380	5586	218.9	513.6	0	25.68	0.3964	1.544
Salomon_082520_rerun_TMT1_control_SF12	381	5691	222.9	523.7	0	26.19	0.4054	1.548
Salomon_082520_rerun_TMT1_control_SF12	382	5796	227	533.8	0	26.69	0.4143	1.552
Salomon_082520_rerun_TMT1_control_SF12	383	5901	231.1	543.9	0	27.19	0.4232	1.556
Salomon_082520_rerun_TMT1_control_SF12	384	6006	235.1	554	0	27.7	0.4321	1.56
Salomon_082520_rerun_TMT1_control_SF12	385	6111	239.2	564	0	28.2	0.4411	1.564
Salomon_082520_rerun_TMT1_control_SF12	386	6216	243.2	574.1	0	28.71	0.45	1.568
Salomon_082520_rerun_TMT1_control_SF12	387	6321	247.3	584.2	0	29.21	0.4589	1.571
Salomon_082520_rerun_TMT1_control_SF12	388	6426	251.4	594.3	0	29.71	0.4679	1.575
Salomon_082520_rerun_TMT1_control_SF12	389	6531	255.4	604.4	0	30.22	0.4768	1.578
Salomon_082520_rerun_TMT1_control_SF12	390	6636	259.5	614.4	0	30.72	0.4857	1.581
Salomon_082520_rerun_TMT1_control_SF12	391	6733	263.2	623.6	0	31.18	0.4975	1.596
Salomon_082520_rerun_TMT1_control_SF12	392	6829	266.9	632.8	0	31.64	0.5093	1.61
Salomon_082520_rerun_TMT1_control_SF12	393	6926	270.6	641.9	0	32.1	0.5211	1.623
Salomon_082520_rerun_TMT1_control_SF12	394	7022	274.3	651.1	0	32.55	0.5329	1.637
Salomon_082520_rerun_TMT1_control_SF12	395	7119	278.1	660.2	0	33.01	0.5446	1.65
Salomon_082520_rerun_TMT1_control_SF12	396	7215	281.8	669.4	0	33.47	0.5564	1.662
Salomon_082520_rerun_TMT1_control_SF12	397	7312	285.5	678.6	0	33.93	0.5682	1.675
Salomon_082520_rerun_TMT1_control_SF12	398	7408	289.2	687.7	0	34.39	0.58	1.687
Salomon_082520_rerun_TMT1_control_SF12	399	7505	292.9	696.9	0	34.85	0.5918	1.698
Salomon_082520_rerun_TMT1_control_SF12	400	7601	296.6	706.1	0	35.3	0.6036	1.71
Salomon_082520_rerun_TMT1_control_SF12	401	7698	300.3	715.2	0	35.76	0.6154	1.721
Salomon_082520_rerun_TMT1_control_SF12	402	7794	304	724.4	0	36.22	0.6271	1.731
Salomon_082520_rerun_TMT1_control_SF12	403	7891	307.7	733.6	0	36.68	0.6389	1.742
Salomon_082520_rerun_TMT1_control_SF12	404	7987	311.5	742.7	0	37.14	0.6507	1.752
Salomon_082520_rerun_TMT1_control_SF12	405	8084	315.2	751.9	0	37.59	0.6625	1.762
Salomon_082520_rerun_TMT1_control_SF12	406	8180	318.9	761.1	0	38.05	0.6743	1.772
Salomon_082520_rerun_TMT1_control_SF12	407	8277	322.6	770.2	0	38.51	0.6861	1.781
Salomon_082520_rerun_TMT1_control_SF12	408	8373	326.3	779.4	0	38.97	0.6979	1.791
Salomon_082520_rerun_TMT1_control_SF12	409	8470	330	788.6	0	39.43	0.7096	1.8
Salomon_082520_rerun_TMT1_control_SF12	410	8566	333.7	797.7	0	39.89	0.7214	1.809
Salomon_082520_rerun_TMT1_control_SF12	411	8649	336.8	806.5	0	40.32	0.7361	1.825
Salomon_082520_rerun_TMT1_control_SF12	412	8733	339.9	815.3	0	40.76	0.7507	1.842
Salomon_082520_rerun_TMT1_control_SF12	413	8816	343	824.1	0	41.2	0.7654	1.858
Salomon_082520_rerun_TMT1_control_SF12	414	8900	346.2	832.9	0	41.64	0.78	1.873
Salomon_082520_rerun_TMT1_control_SF12	415	8983	349.3	841.6	0	42.08	0.7946	1.888
Salomon_082520_rerun_TMT1_control_SF12	416	9067	352.4	850.4	0	42.52	0.8093	1.903
Salomon_082520_rerun_TMT1_control_SF12	417	9150	355.5	859.2	0	42.96	0.8239	1.918
Salomon_082520_rerun_TMT1_control_SF12	418	9233	358.6	868	0	43.4	0.8386	1.932
Salomon_082520_rerun_TMT1_control_SF12	419	9317	361.7	876.8	0	43.84	0.8532	1.946
Salomon_082520_rerun_TMT1_control_SF12	420	9400	364.8	885.6	0	44.28	0.8679	1.96
Salomon_082520_rerun_TMT1_control_SF12	421	9484	367.9	894.4	0	44.72	0.8825	1.973
Salomon_082520_rerun_TMT1_control_SF12	422	9567	371	903.1	0	45.16	0.8971	1.987
Salomon_082520_rerun_TMT1_control_SF12	423	9651	374.1	911.9	0	45.6	0.9118	2
Salomon_082520_rerun_TMT1_control_SF12	424	9734	377.2	920.7	0	46.04	0.9264	2.012
Salomon_082520_rerun_TMT1_control_SF12	425	9817	380.4	929.5	0	46.47	0.9411	2.025
Salomon_082520_rerun_TMT1_control_SF12	426	9901	383.5	938.3	0	46.91	0.9557	2.037
Salomon_082520_rerun_TMT1_control_SF12	427	9984	386.6	947.1	0	47.35	0.9704	2.049
Salomon_082520_rerun_TMT1_control_SF12	428	10070	389.7	955.9	0	47.79	0.985	2.061
Salomon_082520_rerun_TMT1_control_SF12	429	10150	392.8	964.6	0	48.23	0.9996	2.073
Salomon_082520_rerun_TMT1_control_SF12	430	10230	395.9	973.4	0	48.67	1.014	2.084
Salomon_082520_rerun_TMT1_control_SF12	431	10320	399	983.8	0	49.19	1.031	2.095
Salomon_082520_rerun_TMT1_control_SF12	432	10410	402.1	994.1	0	49.7	1.047	2.107
Salomon_082520_rerun_TMT1_control_SF12	433	10500	405.2	1004	0	50.22	1.064	2.118
Salomon_082520_rerun_TMT1_control_SF12	434	10590	408.4	1015	0	50.74	1.08	2.129
Salomon_082520_rerun_TMT1_control_SF12	435	10670	411.5	1025	0	51.25	1.096	2.139
Salomon_082520_rerun_TMT1_control_SF12	436	10760	414.6	1035	0	51.77	1.113	2.15
Salomon_082520_rerun_TMT1_control_SF12	437	10850	417.7	1046	0	52.28	1.129	2.16
Salomon_082520_rerun_TMT1_control_SF12	438	10940	420.8	1056	0	52.8	1.146	2.17
Salomon_082520_rerun_TMT1_control_SF12	439	11030	424	1066	0	53.32	1.162	2.18
Salomon_082520_rerun_TMT1_control_SF12	440	11110	427.1	1077	0	53.83	1.179	2.189
Salomon_082520_rerun_TMT1_control_SF12	441	11200	430.2	1087	0	54.35	1.195	2.199
Salomon_082520_rerun_TMT1_control_SF12	442	11290	433.3	1097	0	54.86	1.211	2.208
Salomon_082520_rerun_TMT1_control_SF12	443	11380	436.4	1108	0	55.38	1.228	2.217
Salomon_082520_rerun_TMT1_control_SF12	444	11460	439.5	1118	0	55.9	1.244	2.226
Salomon_082520_rerun_TMT1_control_SF12	445	11550	442.7	1128	0	56.41	1.261	2.235
Salomon_082520_rerun_TMT1_control_SF12	446	11640	445.8	1139	0	56.93	1.277	2.243
Salomon_082520_rerun_TMT1_control_SF12	447	11730	448.9	1149	0	57.44	1.294	2.252
Salomon_082520_rerun_TMT1_control_SF12	448	11820	452	1159	0	57.96	1.31	2.26
Salomon_082520_rerun_TMT1_control_SF12	449	11900	455.1	1170	0	58.48	1.326	2.268
Salomon_082520_rerun_TMT1_control_SF12	450	11990	458.3	1180	0	58.99	1.343	2.276
Salomon_082520_rerun_TMT1_control_SF12	451	12080	461.3	1190	0	59.5	1.359	2.283
Salomon_082520_rerun_TMT1_control_SF12	452	12170	464.4	1200	0	60.01	1.374	2.29
Salomon_082520_rerun_TMT1_control_SF12	453	12250	467.5	1210	0	60.51	1.39	2.297
Salomon_082520_rerun_TMT1_control_SF12	454	12340	470.6	1220	0	61.02	1.406	2.304
Salomon_082520_rerun_TMT1_control_SF12	455	12430	473.7	1230	0	61.52	1.421	2.31
Salomon_082520_rerun_TMT1_control_SF12	456	12520	476.8	1241	0	62.03	1.437	2.317
Salomon_082520_rerun_TMT1_control_SF12	457	12600	479.9	1251	0	62.54	1.453	2.323
Salomon_082520_rerun_TMT1_control_SF12	458	12690	483	1261	0	63.04	1.469	2.329
Salomon_082520_rerun_TMT1_control_SF12	459	12780	486.1	1271	0	63.55	1.484	2.336
Salomon_082520_rerun_TMT1_control_SF12	460	12870	489.2	1281	0	64.06	1.5	2.342
Salomon_082520_rerun_TMT1_control_SF12	461	12950	492.3	1291	0	64.56	1.516	2.348
Salomon_082520_rerun_TMT1_control_SF12	462	13040	495.4	1301	0	65.07	1.531	2.354
Salomon_082520_rerun_TMT1_control_SF12	463	13130	498.4	1312	0	65.58	1.547	2.359
Salomon_082520_rerun_TMT1_control_SF12	464	13220	501.5	1322	0	66.08	1.563	2.365
Salomon_082520_rerun_TMT1_control_SF12	465	13300	504.6	1332	0	66.59	1.579	2.371
Salomon_082520_rerun_TMT1_control_SF12	466	13390	507.7	1342	0	67.1	1.594	2.376
Salomon_082520_rerun_TMT1_control_SF12	467	13480	510.8	1352	0	67.6	1.61	2.382
Salomon_082520_rerun_TMT1_control_SF12	468	13560	513.9	1362	0	68.11	1.626	2.387
Salomon_082520_rerun_TMT1_control_SF12	469	13650	517	1372	0	68.61	1.641	2.392
Salomon_082520_rerun_TMT1_control_SF12	470	13740	520.1	1382	0	69.12	1.657	2.397
Salomon_082520_rerun_TMT1_control_SF12	471	13710	518.8	1381	0	69.07	1.669	2.416
Salomon_082520_rerun_TMT1_control_SF12	472	13690	517.5	1380	0	69.01	1.681	2.435
Salomon_082520_rerun_TMT1_control_SF12	473	13660	516.2	1379	0	68.96	1.693	2.454
Salomon_082520_rerun_TMT1_control_SF12	474	13630	514.9	1378	0	68.9	1.704	2.474
Salomon_082520_rerun_TMT1_control_SF12	475	13600	513.6	1377	0	68.84	1.716	2.493
Salomon_082520_rerun_TMT1_control_SF12	476	13580	512.3	1376	0	68.79	1.728	2.512
Salomon_082520_rerun_TMT1_control_SF12	477	13550	511	1375	0	68.73	1.74	2.531
Salomon_082520_rerun_TMT1_control_SF12	478	13520	509.7	1374	0	68.68	1.751	2.55
Salomon_082520_rerun_TMT1_control_SF12	479	13500	508.4	1372	0	68.62	1.763	2.569
Salomon_082520_rerun_TMT1_control_SF12	480	13470	507.1	1371	0	68.57	1.775	2.589
Salomon_082520_rerun_TMT1_control_SF12	481	13440	505.8	1370	0	68.51	1.787	2.608
Salomon_082520_rerun_TMT1_control_SF12	482	13420	504.5	1369	0	68.46	1.799	2.627
Salomon_082520_rerun_TMT1_control_SF12	483	13390	503.2	1368	0	68.4	1.81	2.647
Salomon_082520_rerun_TMT1_control_SF12	484	13360	501.9	1367	0	68.35	1.822	2.666
Salomon_082520_rerun_TMT1_control_SF12	485	13330	500.6	1366	0	68.29	1.834	2.685
Salomon_082520_rerun_TMT1_control_SF12	486	13310	499.3	1365	0	68.24	1.846	2.705
Salomon_082520_rerun_TMT1_control_SF12	487	13280	498	1364	0	68.18	1.858	2.724
Salomon_082520_rerun_TMT1_control_SF12	488	13250	496.7	1362	0	68.12	1.869	2.744
Salomon_082520_rerun_TMT1_control_SF12	489	13230	495.4	1361	0	68.07	1.881	2.763
Salomon_082520_rerun_TMT1_control_SF12	490	13200	494.1	1360	0	68.01	1.893	2.783
Salomon_082520_rerun_TMT1_control_SF12	491	13150	491.6	1359	0	67.96	1.913	2.815
Salomon_082520_rerun_TMT1_control_SF12	492	13100	489.1	1358	0	67.91	1.934	2.847
Salomon_082520_rerun_TMT1_control_SF12	493	13050	486.7	1357	0	67.85	1.954	2.88
Salomon_082520_rerun_TMT1_control_SF12	494	13000	484.2	1356	0	67.8	1.974	2.912
Salomon_082520_rerun_TMT1_control_SF12	495	12950	481.7	1355	0	67.74	1.995	2.944
Salomon_082520_rerun_TMT1_control_SF12	496	12900	479.3	1354	0	67.69	2.015	2.977
Salomon_082520_rerun_TMT1_control_SF12	497	12850	476.8	1353	0	67.63	2.035	3.009
Salomon_082520_rerun_TMT1_control_SF12	498	12800	474.3	1352	0	67.58	2.056	3.042
Salomon_082520_rerun_TMT1_control_SF12	499	12750	471.9	1351	0	67.53	2.076	3.074
Salomon_082520_rerun_TMT1_control_SF12	500	12700	469.4	1349	0	67.47	2.096	3.107
Salomon_082520_rerun_TMT1_control_SF12	501	12650	466.9	1348	0	67.42	2.117	3.14
Salomon_082520_rerun_TMT1_control_SF12	502	12590	464.5	1347	0	67.36	2.137	3.173
Salomon_082520_rerun_TMT1_control_SF12	503	12540	462	1346	0	67.31	2.157	3.205
Salomon_082520_rerun_TMT1_control_SF12	504	12490	459.5	1345	0	67.25	2.178	3.238
Salomon_082520_rerun_TMT1_control_SF12	505	12440	457.1	1344	0	67.2	2.198	3.271
Salomon_082520_rerun_TMT1_control_SF12	506	12390	454.6	1343	0	67.15	2.219	3.304
Salomon_082520_rerun_TMT1_control_SF12	507	12340	452.2	1342	0	67.09	2.239	3.337
Salomon_082520_rerun_TMT1_control_SF12	508	12290	449.7	1341	0	67.04	2.259	3.37
Salomon_082520_rerun_TMT1_control_SF12	509	12240	447.2	1340	0	66.98	2.28	3.403
Salomon_082520_rerun_TMT1_control_SF12	510	12190	444.8	1339	0	66.93	2.3	3.436
Salomon_082520_rerun_TMT1_control_SF12	511	12160	443.1	1338	0	66.89	2.315	3.46
Salomon_082520_rerun_TMT1_control_SF12	512	12130	441.4	1337	0	66.85	2.329	3.484
Salomon_082520_rerun_TMT1_control_SF12	513	12090	439.7	1336	0	66.81	2.344	3.508
Salomon_082520_rerun_TMT1_control_SF12	514	12060	438	1335	0	66.77	2.359	3.532
Salomon_082520_rerun_TMT1_control_SF12	515	12030	436.3	1335	0	66.73	2.373	3.556
Salomon_082520_rerun_TMT1_control_SF12	516	11990	434.6	1334	0	66.69	2.388	3.58
Salomon_082520_rerun_TMT1_control_SF12	517	11960	432.9	1333	0	66.65	2.402	3.604
Salomon_082520_rerun_TMT1_control_SF12	518	11930	431.2	1332	0	66.61	2.417	3.629
Salomon_082520_rerun_TMT1_control_SF12	519	11890	429.5	1332	0	66.57	2.432	3.653
Salomon_082520_rerun_TMT1_control_SF12	520	11860	427.8	1331	0	66.54	2.446	3.677
Salomon_082520_rerun_TMT1_control_SF12	521	11830	426.1	1330	0	66.5	2.461	3.701
Salomon_082520_rerun_TMT1_control_SF12	522	11790	424.4	1329	0	66.46	2.476	3.725
Salomon_082520_rerun_TMT1_control_SF12	523	11760	422.7	1328	0	66.42	2.49	3.75
Salomon_082520_rerun_TMT1_control_SF12	524	11730	421	1328	0	66.38	2.505	3.774
Salomon_082520_rerun_TMT1_control_SF12	525	11690	419.3	1327	0	66.34	2.52	3.798
Salomon_082520_rerun_TMT1_control_SF12	526	11660	417.6	1326	0	66.3	2.534	3.822
Salomon_082520_rerun_TMT1_control_SF12	527	11630	415.9	1325	0	66.26	2.549	3.847
Salomon_082520_rerun_TMT1_control_SF12	528	11590	414.2	1324	0	66.22	2.564	3.871
Salomon_082520_rerun_TMT1_control_SF12	529	11560	412.5	1324	0	66.18	2.578	3.896
Salomon_082520_rerun_TMT1_control_SF12	530	11530	410.8	1323	0	66.14	2.593	3.92
Salomon_082520_rerun_TMT1_control_SF12	531	11500	409.5	1323	0	66.13	2.607	3.942
Salomon_082520_rerun_TMT1_control_SF12	532	11470	408.1	1322	0	66.12	2.621	3.965
Salomon_082520_rerun_TMT1_control_SF12	533	11450	406.7	1322	0	66.11	2.636	3.987
Salomon_082520_rerun_TMT1_control_SF12	534	11420	405.3	1322	0	66.1	2.65	4.009
Salomon_082520_rerun_TMT1_control_SF12	535	11390	404	1322	0	66.09	2.664	4.031
Salomon_082520_rerun_TMT1_control_SF12	536	11370	402.6	1322	0	66.08	2.679	4.054
Salomon_082520_rerun_TMT1_control_SF12	537	11340	401.2	1321	0	66.07	2.693	4.076
Salomon_082520_rerun_TMT1_control_SF12	538	11320	399.8	1321	0	66.05	2.707	4.098
Salomon_082520_rerun_TMT1_control_SF12	539	11290	398.4	1321	0	66.04	2.721	4.121
Salomon_082520_rerun_TMT1_control_SF12	540	11260	397.1	1321	0	66.03	2.736	4.143
Salomon_082520_rerun_TMT1_control_SF12	541	11240	395.7	1320	0	66.02	2.75	4.165
Salomon_082520_rerun_TMT1_control_SF12	542	11210	394.3	1320	0	66.01	2.764	4.188
Salomon_082520_rerun_TMT1_control_SF12	543	11180	392.9	1320	0	66	2.779	4.21
Salomon_082520_rerun_TMT1_control_SF12	544	11160	391.6	1320	0	65.99	2.793	4.232
Salomon_082520_rerun_TMT1_control_SF12	545	11130	390.2	1320	0	65.98	2.807	4.255
Salomon_082520_rerun_TMT1_control_SF12	546	11100	388.8	1319	0	65.97	2.821	4.277
Salomon_082520_rerun_TMT1_control_SF12	547	11080	387.4	1319	0	65.95	2.836	4.299
Salomon_082520_rerun_TMT1_control_SF12	548	11050	386	1319	0	65.94	2.85	4.322
Salomon_082520_rerun_TMT1_control_SF12	549	11020	384.7	1319	0	65.93	2.864	4.344
Salomon_082520_rerun_TMT1_control_SF12	550	11000	383.3	1318	0	65.92	2.879	4.367
Salomon_082520_rerun_TMT1_control_SF12	551	10980	382.2	1317	0	65.86	2.9	4.403
Salomon_082520_rerun_TMT1_control_SF12	552	10950	381.1	1316	0	65.79	2.921	4.44
Salomon_082520_rerun_TMT1_control_SF12	553	10930	380	1315	0	65.73	2.943	4.477
Salomon_082520_rerun_TMT1_control_SF12	554	10910	378.9	1313	0	65.67	2.964	4.514
Salomon_082520_rerun_TMT1_control_SF12	555	10880	377.8	1312	0	65.6	2.986	4.551
Salomon_082520_rerun_TMT1_control_SF12	556	10860	376.7	1311	0	65.54	3.007	4.588
Salomon_082520_rerun_TMT1_control_SF12	557	10840	375.6	1310	0	65.48	3.029	4.625
Salomon_082520_rerun_TMT1_control_SF12	558	10810	374.5	1308	0	65.41	3.05	4.663
Salomon_082520_rerun_TMT1_control_SF12	559	10790	373.4	1307	0	65.35	3.071	4.7
Salomon_082520_rerun_TMT1_control_SF12	560	10770	372.3	1306	0	65.29	3.093	4.737
Salomon_082520_rerun_TMT1_control_SF12	561	10740	371.2	1304	0	65.22	3.114	4.775
Salomon_082520_rerun_TMT1_control_SF12	562	10720	370.1	1303	0	65.16	3.136	4.812
Salomon_082520_rerun_TMT1_control_SF12	563	10700	369	1302	0	65.09	3.157	4.85
Salomon_082520_rerun_TMT1_control_SF12	564	10670	367.9	1301	0	65.03	3.179	4.888
Salomon_082520_rerun_TMT1_control_SF12	565	10650	366.8	1299	0	64.97	3.2	4.926
Salomon_082520_rerun_TMT1_control_SF12	566	10630	365.7	1298	0	64.9	3.221	4.963
Salomon_082520_rerun_TMT1_control_SF12	567	10600	364.6	1297	0	64.84	3.243	5.001
Salomon_082520_rerun_TMT1_control_SF12	568	10580	363.5	1296	0	64.78	3.264	5.039
Salomon_082520_rerun_TMT1_control_SF12	569	10560	362.4	1294	0	64.71	3.286	5.077
Salomon_082520_rerun_TMT1_control_SF12	570	10530	361.3	1293	0	64.65	3.307	5.115
Salomon_082520_rerun_TMT1_control_SF12	571	10500	360.1	1291	0	64.56	3.332	5.161
Salomon_082520_rerun_TMT1_control_SF12	572	10470	358.8	1289	0	64.46	3.356	5.207
Salomon_082520_rerun_TMT1_control_SF12	573	10450	357.6	1287	0	64.37	3.381	5.252
Salomon_082520_rerun_TMT1_control_SF12	574	10420	356.3	1286	0	64.28	3.406	5.298
Salomon_082520_rerun_TMT1_control_SF12	575	10390	355.1	1284	0	64.19	3.43	5.344
Salomon_082520_rerun_TMT1_control_SF12	576	10360	353.8	1282	0	64.09	3.455	5.39
Salomon_082520_rerun_TMT1_control_SF12	577	10330	352.6	1280	0	64	3.48	5.437
Salomon_082520_rerun_TMT1_control_SF12	578	10300	351.3	1278	0	63.91	3.504	5.483
Salomon_082520_rerun_TMT1_control_SF12	579	10270	350.1	1276	0	63.82	3.529	5.53
Salomon_082520_rerun_TMT1_control_SF12	580	10240	348.8	1274	0	63.72	3.554	5.576
Salomon_082520_rerun_TMT1_control_SF12	581	10220	347.6	1273	0	63.63	3.578	5.623
Salomon_082520_rerun_TMT1_control_SF12	582	10190	346.3	1271	0	63.54	3.603	5.67
Salomon_082520_rerun_TMT1_control_SF12	583	10160	345.1	1269	0	63.45	3.627	5.717
Salomon_082520_rerun_TMT1_control_SF12	584	10130	343.9	1267	0	63.35	3.652	5.765
Salomon_082520_rerun_TMT1_control_SF12	585	10100	342.6	1265	0	63.26	3.677	5.812
Salomon_082520_rerun_TMT1_control_SF12	586	10070	341.4	1263	0	63.17	3.701	5.859
Salomon_082520_rerun_TMT1_control_SF12	587	10040	340.1	1262	0	63.08	3.726	5.907
Salomon_082520_rerun_TMT1_control_SF12	588	10010	338.9	1260	0	62.98	3.751	5.955
Salomon_082520_rerun_TMT1_control_SF12	589	9985	337.6	1258	0	62.89	3.775	6.003
Salomon_082520_rerun_TMT1_control_SF12	590	9956	336.4	1256	0	62.8	3.8	6.051
Salomon_082520_rerun_TMT1_control_SF12	591	9922	334.9	1254	0	62.69	3.827	6.106
Salomon_082520_rerun_TMT1_control_SF12	592	9888	333.4	1252	0	62.58	3.855	6.161
Salomon_082520_rerun_TMT1_control_SF12	593	9855	332	1249	0	62.46	3.882	6.216
Salomon_082520_rerun_TMT1_control_SF12	594	9821	330.5	1247	0	62.35	3.91	6.271
Salomon_082520_rerun_TMT1_control_SF12	595	9787	329	1245	0	62.24	3.937	6.326
Salomon_082520_rerun_TMT1_control_SF12	596	9753	327.6	1243	0	62.13	3.965	6.382
Salomon_082520_rerun_TMT1_control_SF12	597	9720	326.1	1240	0	62.01	3.992	6.438
Salomon_082520_rerun_TMT1_control_SF12	598	9686	324.7	1238	0	61.9	4.02	6.494
Salomon_082520_rerun_TMT1_control_SF12	599	9652	323.2	1236	0	61.79	4.047	6.55
Salomon_082520_rerun_TMT1_control_SF12	600	9618	321.7	1234	0	61.68	4.075	6.607
Salomon_082520_rerun_TMT1_control_SF12	601	9585	320.3	1231	0	61.57	4.102	6.664
Salomon_082520_rerun_TMT1_control_SF12	602	9551	318.8	1229	0	61.45	4.13	6.72
Salomon_082520_rerun_TMT1_control_SF12	603	9517	317.3	1227	0	61.34	4.157	6.778
Salomon_082520_rerun_TMT1_control_SF12	604	9483	315.9	1225	0	61.23	4.185	6.835
Salomon_082520_rerun_TMT1_control_SF12	605	9450	314.4	1222	0	61.12	4.212	6.892
Salomon_082520_rerun_TMT1_control_SF12	606	9416	312.9	1220	0	61.01	4.24	6.95
Salomon_082520_rerun_TMT1_control_SF12	607	9382	311.5	1218	0	60.89	4.267	7.008
Salomon_082520_rerun_TMT1_control_SF12	608	9348	310	1216	0	60.78	4.295	7.066
Salomon_082520_rerun_TMT1_control_SF12	609	9314	308.5	1213	0	60.67	4.322	7.125
Salomon_082520_rerun_TMT1_control_SF12	610	9281	307.1	1211	0	60.56	4.35	7.183
Salomon_082520_rerun_TMT1_control_SF12	611	9252	305.8	1209	0	60.45	4.367	7.225
Salomon_082520_rerun_TMT1_control_SF12	612	9223	304.6	1207	0	60.33	4.385	7.268
Salomon_082520_rerun_TMT1_control_SF12	613	9195	303.3	1204	0	60.22	4.402	7.31
Salomon_082520_rerun_TMT1_control_SF12	614	9166	302.1	1202	0	60.11	4.42	7.353
Salomon_082520_rerun_TMT1_control_SF12	615	9137	300.8	1200	0	60	4.437	7.396
Salomon_082520_rerun_TMT1_control_SF12	616	9109	299.6	1198	0	59.89	4.455	7.439
Salomon_082520_rerun_TMT1_control_SF12	617	9080	298.3	1196	0	59.78	4.472	7.482
Salomon_082520_rerun_TMT1_control_SF12	618	9051	297.1	1193	0	59.67	4.49	7.525
Salomon_082520_rerun_TMT1_control_SF12	619	9023	295.8	1191	0	59.56	4.507	7.568
Salomon_082520_rerun_TMT1_control_SF12	620	8994	294.6	1189	0	59.45	4.525	7.612
Salomon_082520_rerun_TMT1_control_SF12	621	8965	293.3	1187	0	59.34	4.542	7.656
Salomon_082520_rerun_TMT1_control_SF12	622	8937	292.1	1184	0	59.22	4.56	7.7
Salomon_082520_rerun_TMT1_control_SF12	623	8908	290.8	1182	0	59.11	4.577	7.744
Salomon_082520_rerun_TMT1_control_SF12	624	8879	289.6	1180	0	59	4.595	7.788
Salomon_082520_rerun_TMT1_control_SF12	625	8851	288.3	1178	0	58.89	4.612	7.832
Salomon_082520_rerun_TMT1_control_SF12	626	8822	287.1	1176	0	58.78	4.63	7.877
Salomon_082520_rerun_TMT1_control_SF12	627	8793	285.8	1173	0	58.67	4.647	7.922
Salomon_082520_rerun_TMT1_control_SF12	628	8765	284.6	1171	0	58.56	4.665	7.966
Salomon_082520_rerun_TMT1_control_SF12	629	8736	283.3	1169	0	58.45	4.682	8.012
Salomon_082520_rerun_TMT1_control_SF12	630	8707	282.1	1167	0	58.34	4.7	8.057
Salomon_082520_rerun_TMT1_control_SF12	631	8676	280.9	1163	0	58.17	4.709	8.095
Salomon_082520_rerun_TMT1_control_SF12	632	8645	279.8	1160	0	58.01	4.718	8.133
Salomon_082520_rerun_TMT1_control_SF12	633	8614	278.6	1157	0	57.85	4.727	8.171
Salomon_082520_rerun_TMT1_control_SF12	634	8583	277.4	1154	0	57.68	4.736	8.21
Salomon_082520_rerun_TMT1_control_SF12	635	8551	276.2	1150	0	57.52	4.745	8.249
Salomon_082520_rerun_TMT1_control_SF12	636	8520	275.1	1147	0	57.36	4.754	8.288
Salomon_082520_rerun_TMT1_control_SF12	637	8489	273.9	1144	0	57.19	4.762	8.327
Salomon_082520_rerun_TMT1_control_SF12	638	8458	272.7	1141	0	57.03	4.771	8.367
Salomon_082520_rerun_TMT1_control_SF12	639	8426	271.5	1137	0	56.87	4.78	8.406
Salomon_082520_rerun_TMT1_control_SF12	640	8395	270.4	1134	0	56.7	4.789	8.446
Salomon_082520_rerun_TMT1_control_SF12	641	8364	269.2	1131	0	56.54	4.798	8.486
Salomon_082520_rerun_TMT1_control_SF12	642	8333	268	1128	0	56.38	4.807	8.527
Salomon_082520_rerun_TMT1_control_SF12	643	8302	266.8	1124	0	56.21	4.816	8.567
Salomon_082520_rerun_TMT1_control_SF12	644	8270	265.7	1121	0	56.05	4.825	8.608
Salomon_082520_rerun_TMT1_control_SF12	645	8239	264.5	1118	0	55.89	4.834	8.649
Salomon_082520_rerun_TMT1_control_SF12	646	8208	263.3	1114	0	55.72	4.843	8.691
Salomon_082520_rerun_TMT1_control_SF12	647	8177	262.1	1111	0	55.56	4.852	8.732
Salomon_082520_rerun_TMT1_control_SF12	648	8146	261	1108	0	55.4	4.861	8.774
Salomon_082520_rerun_TMT1_control_SF12	649	8114	259.8	1105	0	55.23	4.87	8.816
Salomon_082520_rerun_TMT1_control_SF12	650	8083	258.6	1101	0	55.07	4.879	8.859
Salomon_082520_rerun_TMT1_control_SF12	651	8047	257.3	1098	0	54.88	4.898	8.925
Salomon_082520_rerun_TMT1_control_SF12	652	8010	255.9	1094	0	54.69	4.917	8.991
Salomon_082520_rerun_TMT1_control_SF12	653	7974	254.6	1090	0	54.5	4.936	9.058
Salomon_082520_rerun_TMT1_control_SF12	654	7938	253.2	1086	0	54.31	4.956	9.125
Salomon_082520_rerun_TMT1_control_SF12	655	7901	251.9	1082	0	54.12	4.975	9.193
Salomon_082520_rerun_TMT1_control_SF12	656	7865	250.5	1079	0	53.93	4.994	9.261
Salomon_082520_rerun_TMT1_control_SF12	657	7829	249.2	1075	0	53.74	5.014	9.33
Salomon_082520_rerun_TMT1_control_SF12	658	7792	247.8	1071	0	53.55	5.033	9.399
Salomon_082520_rerun_TMT1_control_SF12	659	7756	246.5	1067	0	53.35	5.052	9.469
Salomon_082520_rerun_TMT1_control_SF12	660	7720	245.1	1063	0	53.16	5.071	9.539
Salomon_082520_rerun_TMT1_control_SF12	661	7683	243.8	1059	0	52.97	5.091	9.61
Salomon_082520_rerun_TMT1_control_SF12	662	7647	242.4	1056	0	52.78	5.11	9.681
Salomon_082520_rerun_TMT1_control_SF12	663	7611	241.1	1052	0	52.59	5.129	9.753
Salomon_082520_rerun_TMT1_control_SF12	664	7574	239.7	1048	0	52.4	5.149	9.825
Salomon_082520_rerun_TMT1_control_SF12	665	7538	238.4	1044	0	52.21	5.168	9.898
Salomon_082520_rerun_TMT1_control_SF12	666	7502	237	1040	0	52.02	5.187	9.971
Salomon_082520_rerun_TMT1_control_SF12	667	7465	235.7	1037	0	51.83	5.206	10.05
Salomon_082520_rerun_TMT1_control_SF12	668	7429	234.3	1033	0	51.64	5.226	10.12
Salomon_082520_rerun_TMT1_control_SF12	669	7393	233	1029	0	51.45	5.245	10.19
Salomon_082520_rerun_TMT1_control_SF12	670	7356	231.6	1025	0	51.26	5.264	10.27
Salomon_082520_rerun_TMT1_control_SF12	671	7329	230.4	1023	0	51.17	5.274	10.31
Salomon_082520_rerun_TMT1_control_SF12	672	7302	229.2	1022	0	51.09	5.284	10.34
Salomon_082520_rerun_TMT1_control_SF12	673	7274	228.1	1020	0	51.01	5.293	10.38
Salomon_082520_rerun_TMT1_control_SF12	674	7247	226.9	1018	0	50.92	5.303	10.41
Salomon_082520_rerun_TMT1_control_SF12	675	7219	225.7	1017	0	50.84	5.312	10.45
Salomon_082520_rerun_TMT1_control_SF12	676	7192	224.5	1015	0	50.75	5.322	10.49
Salomon_082520_rerun_TMT1_control_SF12	677	7165	223.3	1013	0	50.67	5.332	10.52
Salomon_082520_rerun_TMT1_control_SF12	678	7137	222.1	1012	0	50.59	5.341	10.56
Salomon_082520_rerun_TMT1_control_SF12	679	7110	220.9	1010	0	50.5	5.351	10.6
Salomon_082520_rerun_TMT1_control_SF12	680	7082	219.7	1008	0	50.42	5.361	10.63
Salomon_082520_rerun_TMT1_control_SF12	681	7055	218.5	1007	0	50.33	5.37	10.67
Salomon_082520_rerun_TMT1_control_SF12	682	7028	217.3	1005	0	50.25	5.38	10.71
Salomon_082520_rerun_TMT1_control_SF12	683	7000	216.1	1003	0	50.17	5.39	10.74
Salomon_082520_rerun_TMT1_control_SF12	684	6973	214.9	1002	0	50.08	5.399	10.78
Salomon_082520_rerun_TMT1_control_SF12	685	6946	213.7	1000	0	50	5.409	10.82
Salomon_082520_rerun_TMT1_control_SF12	686	6918	212.5	998.3	0	49.91	5.419	10.86
Salomon_082520_rerun_TMT1_control_SF12	687	6891	211.4	996.6	0	49.83	5.428	10.89
Salomon_082520_rerun_TMT1_control_SF12	688	6863	210.2	994.9	0	49.75	5.438	10.93
Salomon_082520_rerun_TMT1_control_SF12	689	6836	209	993.2	0	49.66	5.447	10.97
Salomon_082520_rerun_TMT1_control_SF12	690	6809	207.8	991.6	0	49.58	5.457	11.01
Salomon_082520_rerun_TMT1_control_SF12	691	6780	206.7	988.5	0	49.42	5.454	11.04
Salomon_082520_rerun_TMT1_control_SF12	692	6751	205.6	985.4	0	49.27	5.451	11.06
Salomon_082520_rerun_TMT1_control_SF12	693	6721	204.5	982.3	0	49.11	5.449	11.09
Salomon_082520_rerun_TMT1_control_SF12	694	6692	203.4	979.2	0	48.96	5.446	11.12
Salomon_082520_rerun_TMT1_control_SF12	695	6663	202.3	976.1	0	48.81	5.443	11.15
Salomon_082520_rerun_TMT1_control_SF12	696	6634	201.2	973	0	48.65	5.44	11.18
Salomon_082520_rerun_TMT1_control_SF12	697	6605	200.1	969.9	0	48.5	5.437	11.21
Salomon_082520_rerun_TMT1_control_SF12	698	6576	199	966.8	0	48.34	5.434	11.24
Salomon_082520_rerun_TMT1_control_SF12	699	6547	197.9	963.7	0	48.19	5.431	11.27
Salomon_082520_rerun_TMT1_control_SF12	700	6518	196.8	960.6	0	48.03	5.429	11.3
Salomon_082520_rerun_TMT1_control_SF12	701	6489	195.7	957.6	0	47.88	5.426	11.33
Salomon_082520_rerun_TMT1_control_SF12	702	6460	194.6	954.5	0	47.72	5.423	11.36
Salomon_082520_rerun_TMT1_control_SF12	703	6431	193.5	951.4	0	47.57	5.42	11.39
Salomon_082520_rerun_TMT1_control_SF12	704	6401	192.4	948.3	0	47.41	5.417	11.43
Salomon_082520_rerun_TMT1_control_SF12	705	6372	191.3	945.2	0	47.26	5.414	11.46
Salomon_082520_rerun_TMT1_control_SF12	706	6343	190.2	942.1	0	47.1	5.411	11.49
Salomon_082520_rerun_TMT1_control_SF12	707	6314	189.1	939	0	46.95	5.409	11.52
Salomon_082520_rerun_TMT1_control_SF12	708	6285	188	935.9	0	46.79	5.406	11.55
Salomon_082520_rerun_TMT1_control_SF12	709	6256	186.9	932.8	0	46.64	5.403	11.58
Salomon_082520_rerun_TMT1_control_SF12	710	6227	185.8	929.7	0	46.49	5.4	11.62
Salomon_082520_rerun_TMT1_control_SF12	711	6193	184.6	925.1	0	46.25	5.387	11.65
Salomon_082520_rerun_TMT1_control_SF12	712	6159	183.5	920.5	0	46.02	5.375	11.68
Salomon_082520_rerun_TMT1_control_SF12	713	6125	182.4	915.8	0	45.79	5.362	11.71
Salomon_082520_rerun_TMT1_control_SF12	714	6091	181.2	911.2	0	45.56	5.35	11.74
Salomon_082520_rerun_TMT1_control_SF12	715	6057	180.1	906.6	0	45.33	5.337	11.78
Salomon_082520_rerun_TMT1_control_SF12	716	6023	179	901.9	0	45.1	5.325	11.81
Salomon_082520_rerun_TMT1_control_SF12	717	5989	177.8	897.3	0	44.87	5.312	11.84
Salomon_082520_rerun_TMT1_control_SF12	718	5955	176.7	892.7	0	44.63	5.3	11.87
Salomon_082520_rerun_TMT1_control_SF12	719	5922	175.6	888.1	0	44.4	5.287	11.91
Salomon_082520_rerun_TMT1_control_SF12	720	5888	174.4	883.4	0	44.17	5.275	11.94
Salomon_082520_rerun_TMT1_control_SF12	721	5854	173.3	878.8	0	43.94	5.262	11.98
Salomon_082520_rerun_TMT1_control_SF12	722	5820	172.1	874.2	0	43.71	5.25	12.01
Salomon_082520_rerun_TMT1_control_SF12	723	5786	171	869.5	0	43.48	5.237	12.05
Salomon_082520_rerun_TMT1_control_SF12	724	5752	169.9	864.9	0	43.25	5.225	12.08
Salomon_082520_rerun_TMT1_control_SF12	725	5718	168.7	860.3	0	43.01	5.212	12.12
Salomon_082520_rerun_TMT1_control_SF12	726	5684	167.6	855.7	0	42.78	5.2	12.15
Salomon_082520_rerun_TMT1_control_SF12	727	5650	166.5	851	0	42.55	5.187	12.19
Salomon_082520_rerun_TMT1_control_SF12	728	5616	165.3	846.4	0	42.32	5.175	12.23
Salomon_082520_rerun_TMT1_control_SF12	729	5582	164.2	841.8	0	42.09	5.162	12.27
Salomon_082520_rerun_TMT1_control_SF12	730	5548	163.1	837.1	0	41.86	5.15	12.3
Salomon_082520_rerun_TMT1_control_SF12	731	5529	162.4	834.8	0	41.74	5.134	12.3
Salomon_082520_rerun_TMT1_control_SF12	732	5510	161.7	832.4	0	41.62	5.117	12.29
Salomon_082520_rerun_TMT1_control_SF12	733	5491	161	830	0	41.5	5.101	12.29
Salomon_082520_rerun_TMT1_control_SF12	734	5472	160.3	827.7	0	41.38	5.084	12.29
Salomon_082520_rerun_TMT1_control_SF12	735	5453	159.6	825.3	0	41.27	5.068	12.28
Salomon_082520_rerun_TMT1_control_SF12	736	5433	158.9	823	0	41.15	5.051	12.28
Salomon_082520_rerun_TMT1_control_SF12	737	5414	158.2	820.6	0	41.03	5.035	12.27
Salomon_082520_rerun_TMT1_control_SF12	738	5395	157.6	818.2	0	40.91	5.019	12.27
Salomon_082520_rerun_TMT1_control_SF12	739	5376	156.9	815.9	0	40.79	5.002	12.26
Salomon_082520_rerun_TMT1_control_SF12	740	5357	156.2	813.5	0	40.67	4.986	12.26
Salomon_082520_rerun_TMT1_control_SF12	741	5338	155.5	811.1	0	40.56	4.969	12.25
Salomon_082520_rerun_TMT1_control_SF12	742	5319	154.8	808.8	0	40.44	4.953	12.25
Salomon_082520_rerun_TMT1_control_SF12	743	5299	154.1	806.4	0	40.32	4.936	12.24
Salomon_082520_rerun_TMT1_control_SF12	744	5280	153.4	804	0	40.2	4.92	12.24
Salomon_082520_rerun_TMT1_control_SF12	745	5261	152.7	801.7	0	40.08	4.904	12.23
Salomon_082520_rerun_TMT1_control_SF12	746	5242	152.1	799.3	0	39.97	4.887	12.23
Salomon_082520_rerun_TMT1_control_SF12	747	5223	151.4	797	0	39.85	4.871	12.22
Salomon_082520_rerun_TMT1_control_SF12	748	5204	150.7	794.6	0	39.73	4.854	12.22
Salomon_082520_rerun_TMT1_control_SF12	749	5184	150	792.2	0	39.61	4.838	12.21
Salomon_082520_rerun_TMT1_control_SF12	750	5165	149.3	789.9	0	39.49	4.821	12.21
Salomon_082520_rerun_TMT1_control_SF12	751	5141	148.6	786.3	0	39.31	4.806	12.22
Salomon_082520_rerun_TMT1_control_SF12	752	5117	147.8	782.7	0	39.14	4.791	12.24
Salomon_082520_rerun_TMT1_control_SF12	753	5092	147.1	779.2	0	38.96	4.775	12.26
Salomon_082520_rerun_TMT1_control_SF12	754	5068	146.3	775.6	0	38.78	4.76	12.27
Salomon_082520_rerun_TMT1_control_SF12	755	5044	145.6	772	0	38.6	4.745	12.29
Salomon_082520_rerun_TMT1_control_SF12	756	5019	144.8	768.5	0	38.42	4.729	12.31
Salomon_082520_rerun_TMT1_control_SF12	757	4995	144.1	764.9	0	38.25	4.714	12.33
Salomon_082520_rerun_TMT1_control_SF12	758	4971	143.3	761.3	0	38.07	4.699	12.34
Salomon_082520_rerun_TMT1_control_SF12	759	4946	142.6	757.8	0	37.89	4.683	12.36
Salomon_082520_rerun_TMT1_control_SF12	760	4922	141.8	754.2	0	37.71	4.668	12.38
Salomon_082520_rerun_TMT1_control_SF12	761	4898	141.1	750.6	0	37.53	4.652	12.4
Salomon_082520_rerun_TMT1_control_SF12	762	4873	140.4	747.1	0	37.35	4.637	12.41
Salomon_082520_rerun_TMT1_control_SF12	763	4849	139.6	743.5	0	37.18	4.622	12.43
Salomon_082520_rerun_TMT1_control_SF12	764	4825	138.9	740	0	37	4.606	12.45
Salomon_082520_rerun_TMT1_control_SF12	765	4800	138.1	736.4	0	36.82	4.591	12.47
Salomon_082520_rerun_TMT1_control_SF12	766	4776	137.4	732.8	0	36.64	4.576	12.49
Salomon_082520_rerun_TMT1_control_SF12	767	4752	136.6	729.3	0	36.46	4.56	12.51
Salomon_082520_rerun_TMT1_control_SF12	768	4728	135.9	725.7	0	36.28	4.545	12.53
Salomon_082520_rerun_TMT1_control_SF12	769	4703	135.1	722.1	0	36.11	4.53	12.55
Salomon_082520_rerun_TMT1_control_SF12	770	4679	134.4	718.6	0	35.93	4.514	12.56
Salomon_082520_rerun_TMT1_control_SF12	771	4662	133.9	715.9	0	35.79	4.5	12.57
Salomon_082520_rerun_TMT1_control_SF12	772	4645	133.4	713.2	0	35.66	4.486	12.58
Salomon_082520_rerun_TMT1_control_SF12	773	4628	132.9	710.5	0	35.53	4.471	12.59
Salomon_082520_rerun_TMT1_control_SF12	774	4611	132.3	707.9	0	35.39	4.457	12.59
Salomon_082520_rerun_TMT1_control_SF12	775	4594	131.8	705.2	0	35.26	4.443	12.6
Salomon_082520_rerun_TMT1_control_SF12	776	4577	131.3	702.5	0	35.12	4.429	12.61
Salomon_082520_rerun_TMT1_control_SF12	777	4560	130.8	699.8	0	34.99	4.414	12.62
Salomon_082520_rerun_TMT1_control_SF12	778	4543	130.3	697.1	0	34.86	4.4	12.62
Salomon_082520_rerun_TMT1_control_SF12	779	4526	129.8	694.5	0	34.72	4.386	12.63
Salomon_082520_rerun_TMT1_control_SF12	780	4509	129.3	691.8	0	34.59	4.371	12.64
Salomon_082520_rerun_TMT1_control_SF12	781	4492	128.7	689.1	0	34.46	4.357	12.65
Salomon_082520_rerun_TMT1_control_SF12	782	4475	128.2	686.4	0	34.32	4.343	12.65
Salomon_082520_rerun_TMT1_control_SF12	783	4458	127.7	683.8	0	34.19	4.329	12.66
Salomon_082520_rerun_TMT1_control_SF12	784	4441	127.2	681.1	0	34.05	4.314	12.67
Salomon_082520_rerun_TMT1_control_SF12	785	4424	126.7	678.4	0	33.92	4.3	12.68
Salomon_082520_rerun_TMT1_control_SF12	786	4407	126.2	675.7	0	33.79	4.286	12.68
Salomon_082520_rerun_TMT1_control_SF12	787	4389	125.7	673	0	33.65	4.271	12.69
Salomon_082520_rerun_TMT1_control_SF12	788	4372	125.2	670.4	0	33.52	4.257	12.7
Salomon_082520_rerun_TMT1_control_SF12	789	4355	124.6	667.7	0	33.38	4.243	12.71
Salomon_082520_rerun_TMT1_control_SF12	790	4338	124.1	665	0	33.25	4.229	12.72
Salomon_082520_rerun_TMT1_control_SF12	791	4321	123.7	662.1	0	33.11	4.203	12.7
Salomon_082520_rerun_TMT1_control_SF12	792	4304	123.2	659.2	0	32.96	4.177	12.67
Salomon_082520_rerun_TMT1_control_SF12	793	4287	122.7	656.4	0	32.82	4.151	12.65
Salomon_082520_rerun_TMT1_control_SF12	794	4270	122.2	653.5	0	32.67	4.126	12.63
Salomon_082520_rerun_TMT1_control_SF12	795	4253	121.8	650.6	0	32.53	4.1	12.6
Salomon_082520_rerun_TMT1_control_SF12	796	4236	121.3	647.7	0	32.39	4.074	12.58
Salomon_082520_rerun_TMT1_control_SF12	797	4218	120.8	644.8	0	32.24	4.049	12.56
Salomon_082520_rerun_TMT1_control_SF12	798	4201	120.4	642	0	32.1	4.023	12.53
Salomon_082520_rerun_TMT1_control_SF12	799	4184	119.9	639.1	0	31.95	3.997	12.51
Salomon_082520_rerun_TMT1_control_SF12	800	4167	119.4	636.2	0	31.81	3.971	12.48
Salomon_082520_rerun_TMT1_control_SF12	801	4150	118.9	633.3	0	31.67	3.946	12.46
Salomon_082520_rerun_TMT1_control_SF12	802	4133	118.5	630.5	0	31.52	3.92	12.44
Salomon_082520_rerun_TMT1_control_SF12	803	4116	118	627.6	0	31.38	3.894	12.41
Salomon_082520_rerun_TMT1_control_SF12	804	4098	117.5	624.7	0	31.24	3.869	12.39
Salomon_082520_rerun_TMT1_control_SF12	805	4081	117.1	621.8	0	31.09	3.843	12.36
Salomon_082520_rerun_TMT1_control_SF12	806	4064	116.6	618.9	0	30.95	3.817	12.33
Salomon_082520_rerun_TMT1_control_SF12	807	4047	116.1	616.1	0	30.8	3.791	12.31
Salomon_082520_rerun_TMT1_control_SF12	808	4030	115.6	613.2	0	30.66	3.766	12.28
Salomon_082520_rerun_TMT1_control_SF12	809	4013	115.2	610.3	0	30.52	3.74	12.26
Salomon_082520_rerun_TMT1_control_SF12	810	3996	114.7	607.4	0	30.37	3.714	12.23
Salomon_082520_rerun_TMT1_control_SF12	811	3976	114.2	603.3	0	30.17	3.697	12.26
Salomon_082520_rerun_TMT1_control_SF12	812	3956	113.8	599.2	0	29.96	3.68	12.28
Salomon_082520_rerun_TMT1_control_SF12	813	3936	113.3	595.1	0	29.76	3.663	12.31
Salomon_082520_rerun_TMT1_control_SF12	814	3916	112.9	591	0	29.55	3.646	12.34
Salomon_082520_rerun_TMT1_control_SF12	815	3896	112.4	586.9	0	29.35	3.629	12.36
Salomon_082520_rerun_TMT1_control_SF12	816	3876	111.9	582.8	0	29.14	3.611	12.39
Salomon_082520_rerun_TMT1_control_SF12	817	3856	111.5	578.7	0	28.94	3.594	12.42
Salomon_082520_rerun_TMT1_control_SF12	818	3836	111	574.6	0	28.73	3.577	12.45
Salomon_082520_rerun_TMT1_control_SF12	819	3816	110.5	570.5	0	28.53	3.56	12.48
Salomon_082520_rerun_TMT1_control_SF12	820	3796	110.1	566.4	0	28.32	3.543	12.51
Salomon_082520_rerun_TMT1_control_SF12	821	3776	109.6	562.3	0	28.12	3.526	12.54
Salomon_082520_rerun_TMT1_control_SF12	822	3756	109.2	558.2	0	27.91	3.509	12.57
Salomon_082520_rerun_TMT1_control_SF12	823	3736	108.7	554.1	0	27.71	3.491	12.6
Salomon_082520_rerun_TMT1_control_SF12	824	3716	108.2	550	0	27.5	3.474	12.63
Salomon_082520_rerun_TMT1_control_SF12	825	3696	107.8	545.9	0	27.3	3.457	12.67
Salomon_082520_rerun_TMT1_control_SF12	826	3676	107.3	541.8	0	27.09	3.44	12.7
Salomon_082520_rerun_TMT1_control_SF12	827	3656	106.8	537.7	0	26.89	3.423	12.73
Salomon_082520_rerun_TMT1_control_SF12	828	3636	106.4	533.6	0	26.68	3.406	12.76
Salomon_082520_rerun_TMT1_control_SF12	829	3616	105.9	529.5	0	26.48	3.389	12.8
Salomon_082520_rerun_TMT1_control_SF12	830	3596	105.5	525.4	0	26.27	3.371	12.83
Salomon_082520_rerun_TMT1_control_SF12	831	3581	105	523.4	0	26.17	3.353	12.81
Salomon_082520_rerun_TMT1_control_SF12	832	3566	104.6	521.3	0	26.07	3.334	12.79
Salomon_082520_rerun_TMT1_control_SF12	833	3552	104.2	519.2	0	25.96	3.316	12.77
Salomon_082520_rerun_TMT1_control_SF12	834	3537	103.7	517.2	0	25.86	3.297	12.75
Salomon_082520_rerun_TMT1_control_SF12	835	3522	103.3	515.1	0	25.76	3.279	12.73
Salomon_082520_rerun_TMT1_control_SF12	836	3507	102.9	513	0	25.65	3.26	12.71
Salomon_082520_rerun_TMT1_control_SF12	837	3493	102.4	511	0	25.55	3.241	12.69
Salomon_082520_rerun_TMT1_control_SF12	838	3478	102	508.9	0	25.45	3.223	12.67
Salomon_082520_rerun_TMT1_control_SF12	839	3463	101.6	506.8	0	25.34	3.204	12.64
Salomon_082520_rerun_TMT1_control_SF12	840	3448	101.1	504.8	0	25.24	3.186	12.62
Salomon_082520_rerun_TMT1_control_SF12	841	3433	100.7	502.7	0	25.14	3.167	12.6
Salomon_082520_rerun_TMT1_control_SF12	842	3419	100.3	500.7	0	25.03	3.149	12.58
Salomon_082520_rerun_TMT1_control_SF12	843	3404	99.85	498.6	0	24.93	3.13	12.56
Salomon_082520_rerun_TMT1_control_SF12	844	3389	99.41	496.5	0	24.83	3.111	12.53
Salomon_082520_rerun_TMT1_control_SF12	845	3374	98.98	494.5	0	24.72	3.093	12.51
Salomon_082520_rerun_TMT1_control_SF12	846	3360	98.55	492.4	0	24.62	3.074	12.49
Salomon_082520_rerun_TMT1_control_SF12	847	3345	98.12	490.3	0	24.52	3.056	12.46
Salomon_082520_rerun_TMT1_control_SF12	848	3330	97.69	488.3	0	24.41	3.037	12.44
Salomon_082520_rerun_TMT1_control_SF12	849	3315	97.25	486.2	0	24.31	3.019	12.42
Salomon_082520_rerun_TMT1_control_SF12	850	3301	96.82	484.1	0	24.21	3	12.39
Salomon_082520_rerun_TMT1_control_SF12	851	3288	96.47	482.2	0	24.11	2.981	12.37
Salomon_082520_rerun_TMT1_control_SF12	852	3276	96.11	480.2	0	24.01	2.963	12.34
Salomon_082520_rerun_TMT1_control_SF12	853	3263	95.76	478.2	0	23.91	2.944	12.31
Salomon_082520_rerun_TMT1_control_SF12	854	3251	95.4	476.3	0	23.81	2.926	12.29
Salomon_082520_rerun_TMT1_control_SF12	855	3238	95.05	474.3	0	23.72	2.907	12.26
Salomon_082520_rerun_TMT1_control_SF12	856	3226	94.69	472.4	0	23.62	2.889	12.23
Salomon_082520_rerun_TMT1_control_SF12	857	3213	94.34	470.4	0	23.52	2.87	12.2
Salomon_082520_rerun_TMT1_control_SF12	858	3201	93.98	468.4	0	23.42	2.851	12.17
Salomon_082520_rerun_TMT1_control_SF12	859	3188	93.63	466.5	0	23.32	2.833	12.15
Salomon_082520_rerun_TMT1_control_SF12	860	3176	93.27	464.5	0	23.23	2.814	12.12
Salomon_082520_rerun_TMT1_control_SF12	861	3164	92.92	462.5	0	23.13	2.796	12.09
Salomon_082520_rerun_TMT1_control_SF12	862	3151	92.56	460.6	0	23.03	2.777	12.06
Salomon_082520_rerun_TMT1_control_SF12	863	3139	92.21	458.6	0	22.93	2.759	12.03
Salomon_082520_rerun_TMT1_control_SF12	864	3126	91.85	456.6	0	22.83	2.74	12
Salomon_082520_rerun_TMT1_control_SF12	865	3114	91.5	454.7	0	22.73	2.721	11.97
Salomon_082520_rerun_TMT1_control_SF12	866	3101	91.14	452.7	0	22.64	2.703	11.94
Salomon_082520_rerun_TMT1_control_SF12	867	3089	90.79	450.8	0	22.54	2.684	11.91
Salomon_082520_rerun_TMT1_control_SF12	868	3076	90.43	448.8	0	22.44	2.666	11.88
Salomon_082520_rerun_TMT1_control_SF12	869	3064	90.08	446.8	0	22.34	2.647	11.85
Salomon_082520_rerun_TMT1_control_SF12	870	3051	89.72	444.9	0	22.24	2.629	11.82
Salomon_082520_rerun_TMT1_control_SF12	871	3028	89.13	440.7	0	22.03	2.619	11.88
Salomon_082520_rerun_TMT1_control_SF12	872	3004	88.53	436.5	0	21.82	2.609	11.95
Salomon_082520_rerun_TMT1_control_SF12	873	2981	87.94	432.3	0	21.61	2.599	12.02
Salomon_082520_rerun_TMT1_control_SF12	874	2957	87.34	428.1	0	21.4	2.589	12.09
Salomon_082520_rerun_TMT1_control_SF12	875	2933	86.74	423.9	0	21.19	2.579	12.17
Salomon_082520_rerun_TMT1_control_SF12	876	2910	86.15	419.7	0	20.98	2.569	12.24
Salomon_082520_rerun_TMT1_control_SF12	877	2886	85.55	415.5	0	20.77	2.559	12.32
Salomon_082520_rerun_TMT1_control_SF12	878	2862	84.96	411.3	0	20.56	2.549	12.39
Salomon_082520_rerun_TMT1_control_SF12	879	2839	84.36	407.1	0	20.35	2.539	12.47
Salomon_082520_rerun_TMT1_control_SF12	880	2815	83.77	402.9	0	20.14	2.529	12.55
Salomon_082520_rerun_TMT1_control_SF12	881	2792	83.17	398.7	0	19.93	2.519	12.64
Salomon_082520_rerun_TMT1_control_SF12	882	2768	82.58	394.5	0	19.72	2.509	12.72
Salomon_082520_rerun_TMT1_control_SF12	883	2744	81.98	390.3	0	19.51	2.499	12.8
Salomon_082520_rerun_TMT1_control_SF12	884	2721	81.39	386.1	0	19.3	2.489	12.89
Salomon_082520_rerun_TMT1_control_SF12	885	2697	80.79	381.9	0	19.09	2.479	12.98
Salomon_082520_rerun_TMT1_control_SF12	886	2673	80.2	377.7	0	18.88	2.469	13.07
Salomon_082520_rerun_TMT1_control_SF12	887	2650	79.6	373.5	0	18.67	2.459	13.17
Salomon_082520_rerun_TMT1_control_SF12	888	2626	79	369.3	0	18.46	2.449	13.26
Salomon_082520_rerun_TMT1_control_SF12	889	2603	78.41	365.1	0	18.25	2.439	13.36
Salomon_082520_rerun_TMT1_control_SF12	890	2579	77.81	360.9	0	18.04	2.429	13.46
Salomon_082520_rerun_TMT1_control_SF12	891	2563	77.33	358.7	0	17.93	2.421	13.5
Salomon_082520_rerun_TMT1_control_SF12	892	2548	76.84	356.5	0	17.83	2.413	13.54
Salomon_082520_rerun_TMT1_control_SF12	893	2532	76.35	354.3	0	17.72	2.405	13.57
Salomon_082520_rerun_TMT1_control_SF12	894	2516	75.86	352.2	0	17.61	2.397	13.61
Salomon_082520_rerun_TMT1_control_SF12	895	2501	75.37	350	0	17.5	2.389	13.65
Salomon_082520_rerun_TMT1_control_SF12	896	2485	74.89	347.8	0	17.39	2.381	13.69
Salomon_082520_rerun_TMT1_control_SF12	897	2469	74.4	345.7	0	17.28	2.374	13.73
Salomon_082520_rerun_TMT1_control_SF12	898	2454	73.91	343.5	0	17.17	2.366	13.77
Salomon_082520_rerun_TMT1_control_SF12	899	2438	73.42	341.3	0	17.07	2.358	13.82
Salomon_082520_rerun_TMT1_control_SF12	900	2422	72.94	339.1	0	16.96	2.35	13.86
Salomon_082520_rerun_TMT1_control_SF12	901	2406	72.45	337	0	16.85	2.342	13.9
Salomon_082520_rerun_TMT1_control_SF12	902	2391	71.96	334.8	0	16.74	2.334	13.94
Salomon_082520_rerun_TMT1_control_SF12	903	2375	71.47	332.6	0	16.63	2.326	13.99
Salomon_082520_rerun_TMT1_control_SF12	904	2359	70.98	330.5	0	16.52	2.319	14.03
Salomon_082520_rerun_TMT1_control_SF12	905	2344	70.5	328.3	0	16.41	2.311	14.08
Salomon_082520_rerun_TMT1_control_SF12	906	2328	70.01	326.1	0	16.31	2.303	14.12
Salomon_082520_rerun_TMT1_control_SF12	907	2312	69.52	323.9	0	16.2	2.295	14.17
Salomon_082520_rerun_TMT1_control_SF12	908	2297	69.03	321.8	0	16.09	2.287	14.22
Salomon_082520_rerun_TMT1_control_SF12	909	2281	68.54	319.6	0	15.98	2.279	14.26
Salomon_082520_rerun_TMT1_control_SF12	910	2265	68.06	317.4	0	15.87	2.271	14.31
Salomon_082520_rerun_TMT1_control_SF12	911	2256	67.76	316	0	15.8	2.257	14.29
Salomon_082520_rerun_TMT1_control_SF12	912	2246	67.47	314.5	0	15.72	2.244	14.27
Salomon_082520_rerun_TMT1_control_SF12	913	2236	67.18	313	0	15.65	2.23	14.25
Salomon_082520_rerun_TMT1_control_SF12	914	2227	66.88	311.5	0	15.58	2.216	14.22
Salomon_082520_rerun_TMT1_control_SF12	915	2217	66.59	310.1	0	15.5	2.202	14.2
Salomon_082520_rerun_TMT1_control_SF12	916	2207	66.29	308.6	0	15.43	2.188	14.18
Salomon_082520_rerun_TMT1_control_SF12	917	2198	66	307.1	0	15.36	2.174	14.16
Salomon_082520_rerun_TMT1_control_SF12	918	2188	65.71	305.7	0	15.28	2.16	14.13
Salomon_082520_rerun_TMT1_control_SF12	919	2178	65.41	304.2	0	15.21	2.146	14.11
Salomon_082520_rerun_TMT1_control_SF12	920	2169	65.12	302.7	0	15.14	2.132	14.09
Salomon_082520_rerun_TMT1_control_SF12	921	2159	64.82	301.2	0	15.06	2.118	14.06
Salomon_082520_rerun_TMT1_control_SF12	922	2150	64.53	299.8	0	14.99	2.104	14.04
Salomon_082520_rerun_TMT1_control_SF12	923	2140	64.24	298.3	0	14.92	2.09	14.02
Salomon_082520_rerun_TMT1_control_SF12	924	2130	63.94	296.8	0	14.84	2.076	13.99
Salomon_082520_rerun_TMT1_control_SF12	925	2121	63.65	295.4	0	14.77	2.062	13.97
Salomon_082520_rerun_TMT1_control_SF12	926	2111	63.35	293.9	0	14.69	2.049	13.94
Salomon_082520_rerun_TMT1_control_SF12	927	2101	63.06	292.4	0	14.62	2.035	13.92
Salomon_082520_rerun_TMT1_control_SF12	928	2092	62.77	290.9	0	14.55	2.021	13.89
Salomon_082520_rerun_TMT1_control_SF12	929	2082	62.47	289.5	0	14.47	2.007	13.87
Salomon_082520_rerun_TMT1_control_SF12	930	2072	62.18	288	0	14.4	1.993	13.84
Salomon_082520_rerun_TMT1_control_SF12	931	2063	61.89	286.5	0	14.32	1.982	13.84
Salomon_082520_rerun_TMT1_control_SF12	932	2053	61.61	285	0	14.25	1.972	13.84
Salomon_082520_rerun_TMT1_control_SF12	933	2043	61.32	283.5	0	14.17	1.962	13.84
Salomon_082520_rerun_TMT1_control_SF12	934	2034	61.03	281.9	0	14.1	1.951	13.84
Salomon_082520_rerun_TMT1_control_SF12	935	2024	60.75	280.4	0	14.02	1.941	13.84
Salomon_082520_rerun_TMT1_control_SF12	936	2014	60.46	278.9	0	13.95	1.931	13.84
Salomon_082520_rerun_TMT1_control_SF12	937	2005	60.18	277.4	0	13.87	1.92	13.85
Salomon_082520_rerun_TMT1_control_SF12	938	1995	59.89	275.9	0	13.79	1.91	13.85
Salomon_082520_rerun_TMT1_control_SF12	939	1985	59.6	274.4	0	13.72	1.9	13.85
Salomon_082520_rerun_TMT1_control_SF12	940	1976	59.32	272.9	0	13.64	1.889	13.85
Salomon_082520_rerun_TMT1_control_SF12	941	1966	59.03	271.3	0	13.57	1.879	13.85
Salomon_082520_rerun_TMT1_control_SF12	942	1956	58.75	269.8	0	13.49	1.869	13.85
Salomon_082520_rerun_TMT1_control_SF12	943	1947	58.46	268.3	0	13.42	1.858	13.85
Salomon_082520_rerun_TMT1_control_SF12	944	1937	58.17	266.8	0	13.34	1.848	13.85
Salomon_082520_rerun_TMT1_control_SF12	945	1927	57.89	265.3	0	13.26	1.838	13.85
Salomon_082520_rerun_TMT1_control_SF12	946	1918	57.6	263.8	0	13.19	1.827	13.85
Salomon_082520_rerun_TMT1_control_SF12	947	1908	57.32	262.3	0	13.11	1.817	13.85
Salomon_082520_rerun_TMT1_control_SF12	948	1898	57.03	260.7	0	13.04	1.806	13.86
Salomon_082520_rerun_TMT1_control_SF12	949	1889	56.74	259.2	0	12.96	1.796	13.86
Salomon_082520_rerun_TMT1_control_SF12	950	1879	56.46	257.7	0	12.89	1.786	13.86
Salomon_082520_rerun_TMT1_control_SF12	951	1863	56.02	255.4	0	12.77	1.775	13.9
Salomon_082520_rerun_TMT1_control_SF12	952	1848	55.58	253.1	0	12.66	1.764	13.94
Salomon_082520_rerun_TMT1_control_SF12	953	1832	55.14	250.8	0	12.54	1.754	13.98
Salomon_082520_rerun_TMT1_control_SF12	954	1817	54.7	248.5	0	12.43	1.743	14.02
Salomon_082520_rerun_TMT1_control_SF12	955	1802	54.26	246.2	0	12.31	1.732	14.07
Salomon_082520_rerun_TMT1_control_SF12	956	1786	53.82	244	0	12.2	1.721	14.11
Salomon_082520_rerun_TMT1_control_SF12	957	1771	53.38	241.7	0	12.08	1.711	14.16
Salomon_082520_rerun_TMT1_control_SF12	958	1755	52.94	239.4	0	11.97	1.7	14.2
Salomon_082520_rerun_TMT1_control_SF12	959	1740	52.5	237.1	0	11.85	1.689	14.25
Salomon_082520_rerun_TMT1_control_SF12	960	1724	52.06	234.8	0	11.74	1.679	14.3
Salomon_082520_rerun_TMT1_control_SF12	961	1709	51.62	232.5	0	11.62	1.668	14.35
Salomon_082520_rerun_TMT1_control_SF12	962	1693	51.18	230.2	0	11.51	1.657	14.4
Salomon_082520_rerun_TMT1_control_SF12	963	1678	50.74	227.9	0	11.4	1.646	14.45
Salomon_082520_rerun_TMT1_control_SF12	964	1662	50.3	225.6	0	11.28	1.636	14.5
Salomon_082520_rerun_TMT1_control_SF12	965	1647	49.86	223.3	0	11.17	1.625	14.55
Salomon_082520_rerun_TMT1_control_SF12	966	1631	49.42	221	0	11.05	1.614	14.61
Salomon_082520_rerun_TMT1_control_SF12	967	1616	48.98	218.7	0	10.94	1.604	14.66
Salomon_082520_rerun_TMT1_control_SF12	968	1600	48.54	216.4	0	10.82	1.593	14.72
Salomon_082520_rerun_TMT1_control_SF12	969	1585	48.1	214.2	0	10.71	1.582	14.78
Salomon_082520_rerun_TMT1_control_SF12	970	1569	47.66	211.9	0	10.59	1.571	14.83
Salomon_082520_rerun_TMT1_control_SF12	971	1560	47.42	210.3	0	10.51	1.563	14.87
Salomon_082520_rerun_TMT1_control_SF12	972	1551	47.18	208.7	0	10.43	1.555	14.9
Salomon_082520_rerun_TMT1_control_SF12	973	1541	46.93	207.1	0	10.35	1.547	14.94
Salomon_082520_rerun_TMT1_control_SF12	974	1532	46.69	205.5	0	10.27	1.539	14.98
Salomon_082520_rerun_TMT1_control_SF12	975	1523	46.45	203.9	0	10.19	1.53	15.01
Salomon_082520_rerun_TMT1_control_SF12	976	1513	46.21	202.3	0	10.11	1.522	15.05
Salomon_082520_rerun_TMT1_control_SF12	977	1504	45.97	200.7	0	10.03	1.514	15.09
Salomon_082520_rerun_TMT1_control_SF12	978	1495	45.73	199.1	0	9.953	1.506	15.13
Salomon_082520_rerun_TMT1_control_SF12	979	1485	45.49	197.5	0	9.873	1.498	15.17
Salomon_082520_rerun_TMT1_control_SF12	980	1476	45.25	195.9	0	9.793	1.489	15.21
Salomon_082520_rerun_TMT1_control_SF12	981	1467	45.01	194.3	0	9.713	1.481	15.25
Salomon_082520_rerun_TMT1_control_SF12	982	1457	44.77	192.7	0	9.633	1.473	15.29
Salomon_082520_rerun_TMT1_control_SF12	983	1448	44.53	191.1	0	9.553	1.465	15.33
Salomon_082520_rerun_TMT1_control_SF12	984	1439	44.29	189.5	0	9.473	1.456	15.37
Salomon_082520_rerun_TMT1_control_SF12	985	1430	44.05	187.9	0	9.393	1.448	15.42
Salomon_082520_rerun_TMT1_control_SF12	986	1420	43.81	186.3	0	9.313	1.44	15.46
Salomon_082520_rerun_TMT1_control_SF12	987	1411	43.56	184.7	0	9.233	1.432	15.51
Salomon_082520_rerun_TMT1_control_SF12	988	1402	43.32	183.1	0	9.153	1.424	15.55
Salomon_082520_rerun_TMT1_control_SF12	989	1392	43.08	181.5	0	9.073	1.415	15.6
Salomon_082520_rerun_TMT1_control_SF12	990	1383	42.84	179.9	0	8.993	1.407	15.65
Salomon_082520_rerun_TMT1_control_SF12	991	1377	42.67	178.7	0	8.936	1.405	15.72
Salomon_082520_rerun_TMT1_control_SF12	992	1370	42.5	177.6	0	8.879	1.402	15.79
Salomon_082520_rerun_TMT1_control_SF12	993	1364	42.33	176.4	0	8.821	1.4	15.87
Salomon_082520_rerun_TMT1_control_SF12	994	1358	42.16	175.3	0	8.764	1.397	15.94
Salomon_082520_rerun_TMT1_control_SF12	995	1351	41.99	174.1	0	8.707	1.395	16.02
Salomon_082520_rerun_TMT1_control_SF12	996	1345	41.82	173	0	8.65	1.392	16.09
Salomon_082520_rerun_TMT1_control_SF12	997	1339	41.65	171.9	0	8.593	1.39	16.17
Salomon_082520_rerun_TMT1_control_SF12	998	1332	41.48	170.7	0	8.536	1.387	16.25
Salomon_082520_rerun_TMT1_control_SF12	999	1326	41.31	169.6	0	8.479	1.385	16.33
Salomon_082520_rerun_TMT1_control_SF12	1000	1320	41.14	168.4	0	8.421	1.382	16.41
Salomon_082520_rerun_TMT1_control_SF12	1001	1313	40.96	167.3	0	8.364	1.38	16.49
Salomon_082520_rerun_TMT1_control_SF12	1002	1307	40.79	166.1	0	8.307	1.377	16.58
Salomon_082520_rerun_TMT1_control_SF12	1003	1300	40.62	165	0	8.25	1.375	16.66
Salomon_082520_rerun_TMT1_control_SF12	1004	1294	40.45	163.9	0	8.193	1.372	16.75
Salomon_082520_rerun_TMT1_control_SF12	1005	1288	40.28	162.7	0	8.136	1.37	16.83
Salomon_082520_rerun_TMT1_control_SF12	1006	1281	40.11	161.6	0	8.079	1.367	16.92
Salomon_082520_rerun_TMT1_control_SF12	1007	1275	39.94	160.4	0	8.021	1.365	17.01
Salomon_082520_rerun_TMT1_control_SF12	1008	1269	39.77	159.3	0	7.964	1.362	17.1
Salomon_082520_rerun_TMT1_control_SF12	1009	1262	39.6	158.1	0	7.907	1.36	17.2
Salomon_082520_rerun_TMT1_control_SF12	1010	1256	39.43	157	0	7.85	1.357	17.29
Salomon_082520_rerun_TMT1_control_SF12	1011	1251	39.28	156.3	0	7.816	1.347	17.23
Salomon_082520_rerun_TMT1_control_SF12	1012	1246	39.14	155.7	0	7.783	1.336	17.17
Salomon_082520_rerun_TMT1_control_SF12	1013	1241	39	155	0	7.749	1.326	17.11
Salomon_082520_rerun_TMT1_control_SF12	1014	1236	38.85	154.3	0	7.716	1.316	17.05
Salomon_082520_rerun_TMT1_control_SF12	1015	1231	38.71	153.6	0	7.682	1.305	16.99
Salomon_082520_rerun_TMT1_control_SF12	1016	1226	38.56	153	0	7.649	1.295	16.93
Salomon_082520_rerun_TMT1_control_SF12	1017	1222	38.42	152.3	0	7.615	1.285	16.87
Salomon_082520_rerun_TMT1_control_SF12	1018	1217	38.27	151.6	0	7.581	1.274	16.81
Salomon_082520_rerun_TMT1_control_SF12	1019	1212	38.13	151	0	7.548	1.264	16.75
Salomon_082520_rerun_TMT1_control_SF12	1020	1207	37.99	150.3	0	7.514	1.254	16.68
Salomon_082520_rerun_TMT1_control_SF12	1021	1202	37.84	149.6	0	7.481	1.243	16.62
Salomon_082520_rerun_TMT1_control_SF12	1022	1197	37.7	148.9	0	7.447	1.233	16.55
Salomon_082520_rerun_TMT1_control_SF12	1023	1192	37.55	148.3	0	7.414	1.223	16.49
Salomon_082520_rerun_TMT1_control_SF12	1024	1187	37.41	147.6	0	7.38	1.212	16.42
Salomon_082520_rerun_TMT1_control_SF12	1025	1182	37.26	146.9	0	7.346	1.202	16.36
Salomon_082520_rerun_TMT1_control_SF12	1026	1177	37.12	146.3	0	7.313	1.191	16.29
Salomon_082520_rerun_TMT1_control_SF12	1027	1172	36.98	145.6	0	7.279	1.181	16.23
Salomon_082520_rerun_TMT1_control_SF12	1028	1167	36.83	144.9	0	7.246	1.171	16.16
Salomon_082520_rerun_TMT1_control_SF12	1029	1162	36.69	144.2	0	7.212	1.16	16.09
Salomon_082520_rerun_TMT1_control_SF12	1030	1157	36.54	143.6	0	7.179	1.15	16.02
Salomon_082520_rerun_TMT1_control_SF12	1031	1150	36.34	142.3	0	7.115	1.139	16.01
Salomon_082520_rerun_TMT1_control_SF12	1032	1142	36.14	141	0	7.051	1.129	16.01
Salomon_082520_rerun_TMT1_control_SF12	1033	1134	35.94	139.7	0	6.987	1.118	16
Salomon_082520_rerun_TMT1_control_SF12	1034	1126	35.74	138.5	0	6.923	1.107	15.99
Salomon_082520_rerun_TMT1_control_SF12	1035	1118	35.54	137.2	0	6.859	1.096	15.99
Salomon_082520_rerun_TMT1_control_SF12	1036	1111	35.34	135.9	0	6.795	1.086	15.98
Salomon_082520_rerun_TMT1_control_SF12	1037	1103	35.14	134.6	0	6.731	1.075	15.97
Salomon_082520_rerun_TMT1_control_SF12	1038	1095	34.94	133.3	0	6.667	1.064	15.96
Salomon_082520_rerun_TMT1_control_SF12	1039	1087	34.74	132.1	0	6.603	1.054	15.96
Salomon_082520_rerun_TMT1_control_SF12	1040	1080	34.54	130.8	0	6.539	1.043	15.95
Salomon_082520_rerun_TMT1_control_SF12	1041	1072	34.34	129.5	0	6.475	1.032	15.94
Salomon_082520_rerun_TMT1_control_SF12	1042	1064	34.14	128.2	0	6.411	1.021	15.93
Salomon_082520_rerun_TMT1_control_SF12	1043	1056	33.94	127	0	6.347	1.011	15.92
Salomon_082520_rerun_TMT1_control_SF12	1044	1049	33.74	125.7	0	6.284	1	15.91
Salomon_082520_rerun_TMT1_control_SF12	1045	1041	33.54	124.4	0	6.22	0.9893	15.91
Salomon_082520_rerun_TMT1_control_SF12	1046	1033	33.34	123.1	0	6.156	0.9786	15.9
Salomon_082520_rerun_TMT1_control_SF12	1047	1025	33.14	121.8	0	6.092	0.9679	15.89
Salomon_082520_rerun_TMT1_control_SF12	1048	1018	32.94	120.6	0	6.028	0.9571	15.88
Salomon_082520_rerun_TMT1_control_SF12	1049	1010	32.74	119.3	0	5.964	0.9464	15.87
Salomon_082520_rerun_TMT1_control_SF12	1050	1002	32.54	118	0	5.9	0.9357	15.86
Salomon_082520_rerun_TMT1_control_SF12	1051	996.1	32.4	117.1	0	5.853	0.9304	15.9
Salomon_082520_rerun_TMT1_control_SF12	1052	990.1	32.26	116.1	0	5.806	0.925	15.93
Salomon_082520_rerun_TMT1_control_SF12	1053	984.2	32.12	115.2	0	5.759	0.9196	15.97
Salomon_082520_rerun_TMT1_control_SF12	1054	978.3	31.98	114.2	0	5.711	0.9143	16.01
Salomon_082520_rerun_TMT1_control_SF12	1055	972.4	31.84	113.3	0	5.664	0.9089	16.05
Salomon_082520_rerun_TMT1_control_SF12	1056	966.4	31.71	112.3	0	5.617	0.9036	16.09
Salomon_082520_rerun_TMT1_control_SF12	1057	960.5	31.57	111.4	0	5.57	0.8982	16.13
Salomon_082520_rerun_TMT1_control_SF12	1058	954.6	31.43	110.5	0	5.523	0.8929	16.17
Salomon_082520_rerun_TMT1_control_SF12	1059	948.6	31.29	109.5	0	5.476	0.8875	16.21
Salomon_082520_rerun_TMT1_control_SF12	1060	942.7	31.15	108.6	0	5.429	0.8821	16.25
Salomon_082520_rerun_TMT1_control_SF12	1061	936.8	31.02	107.6	0	5.381	0.8768	16.29
Salomon_082520_rerun_TMT1_control_SF12	1062	930.9	30.88	106.7	0	5.334	0.8714	16.34
Salomon_082520_rerun_TMT1_control_SF12	1063	924.9	30.74	105.7	0	5.287	0.8661	16.38
Salomon_082520_rerun_TMT1_control_SF12	1064	919	30.6	104.8	0	5.24	0.8607	16.43
Salomon_082520_rerun_TMT1_control_SF12	1065	913.1	30.46	103.9	0	5.193	0.8554	16.47
Salomon_082520_rerun_TMT1_control_SF12	1066	907.1	30.32	102.9	0	5.146	0.85	16.52
Salomon_082520_rerun_TMT1_control_SF12	1067	901.2	30.19	102	0	5.099	0.8446	16.57
Salomon_082520_rerun_TMT1_control_SF12	1068	895.3	30.05	101	0	5.051	0.8393	16.61
Salomon_082520_rerun_TMT1_control_SF12	1069	889.4	29.91	100.1	0	5.004	0.8339	16.66
Salomon_082520_rerun_TMT1_control_SF12	1070	883.4	29.77	99.14	0	4.957	0.8286	16.71
Salomon_082520_rerun_TMT1_control_SF12	1071	878.4	29.65	98.33	0	4.916	0.8257	16.8
Salomon_082520_rerun_TMT1_control_SF12	1072	873.4	29.52	97.51	0	4.876	0.8229	16.88
Salomon_082520_rerun_TMT1_control_SF12	1073	868.4	29.4	96.7	0	4.835	0.82	16.96
Salomon_082520_rerun_TMT1_control_SF12	1074	863.5	29.27	95.89	0	4.794	0.8171	17.04
Salomon_082520_rerun_TMT1_control_SF12	1075	858.5	29.15	95.07	0	4.754	0.8143	17.13
Salomon_082520_rerun_TMT1_control_SF12	1076	853.5	29.02	94.26	0	4.713	0.8114	17.22
Salomon_082520_rerun_TMT1_control_SF12	1077	848.5	28.9	93.44	0	4.672	0.8086	17.31
Salomon_082520_rerun_TMT1_control_SF12	1078	843.5	28.77	92.63	0	4.631	0.8057	17.4
Salomon_082520_rerun_TMT1_control_SF12	1079	838.5	28.65	91.81	0	4.591	0.8029	17.49
Salomon_082520_rerun_TMT1_control_SF12	1080	833.5	28.52	91	0	4.55	0.8	17.58
Salomon_082520_rerun_TMT1_control_SF12	1081	828.5	28.4	90.19	0	4.509	0.7971	17.68
Salomon_082520_rerun_TMT1_control_SF12	1082	823.5	28.27	89.37	0	4.469	0.7943	17.77
Salomon_082520_rerun_TMT1_control_SF12	1083	818.5	28.15	88.56	0	4.428	0.7914	17.87
Salomon_082520_rerun_TMT1_control_SF12	1084	813.5	28.02	87.74	0	4.387	0.7886	17.97
Salomon_082520_rerun_TMT1_control_SF12	1085	808.5	27.9	86.93	0	4.346	0.7857	18.08
Salomon_082520_rerun_TMT1_control_SF12	1086	803.5	27.77	86.11	0	4.306	0.7829	18.18
Salomon_082520_rerun_TMT1_control_SF12	1087	798.6	27.65	85.3	0	4.265	0.78	18.29
Salomon_082520_rerun_TMT1_control_SF12	1088	793.6	27.52	84.49	0	4.224	0.7771	18.4
Salomon_082520_rerun_TMT1_control_SF12	1089	788.6	27.4	83.67	0	4.184	0.7743	18.51
Salomon_082520_rerun_TMT1_control_SF12	1090	783.6	27.27	82.86	0	4.143	0.7714	18.62
Salomon_082520_rerun_TMT1_control_SF12	1091	778.9	27.12	82.26	0	4.113	0.7657	18.62
Salomon_082520_rerun_TMT1_control_SF12	1092	774.2	26.97	81.66	0	4.083	0.76	18.61
Salomon_082520_rerun_TMT1_control_SF12	1093	769.5	26.82	81.06	0	4.053	0.7543	18.61
Salomon_082520_rerun_TMT1_control_SF12	1094	764.9	26.67	80.46	0	4.023	0.7486	18.61
Salomon_082520_rerun_TMT1_control_SF12	1095	760.2	26.51	79.86	0	3.993	0.7429	18.6
Salomon_082520_rerun_TMT1_control_SF12	1096	755.5	26.36	79.26	0	3.963	0.7371	18.6
Salomon_082520_rerun_TMT1_control_SF12	1097	750.8	26.21	78.66	0	3.933	0.7314	18.6
Salomon_082520_rerun_TMT1_control_SF12	1098	746.1	26.06	78.06	0	3.903	0.7257	18.59
Salomon_082520_rerun_TMT1_control_SF12	1099	741.5	25.91	77.46	0	3.873	0.72	18.59
Salomon_082520_rerun_TMT1_control_SF12	1100	736.8	25.76	76.86	0	3.843	0.7143	18.59
Salomon_082520_rerun_TMT1_control_SF12	1101	732.1	25.61	76.26	0	3.813	0.7086	18.58
Salomon_082520_rerun_TMT1_control_SF12	1102	727.4	25.45	75.66	0	3.783	0.7029	18.58
Salomon_082520_rerun_TMT1_control_SF12	1103	722.8	25.3	75.06	0	3.753	0.6971	18.58
Salomon_082520_rerun_TMT1_control_SF12	1104	718.1	25.15	74.46	0	3.723	0.6914	18.57
Salomon_082520_rerun_TMT1_control_SF12	1105	713.4	25	73.86	0	3.693	0.6857	18.57
Salomon_082520_rerun_TMT1_control_SF12	1106	708.7	24.85	73.26	0	3.663	0.68	18.56
Salomon_082520_rerun_TMT1_control_SF12	1107	704	24.7	72.66	0	3.633	0.6743	18.56
Salomon_082520_rerun_TMT1_control_SF12	1108	699.4	24.55	72.06	0	3.603	0.6686	18.56
Salomon_082520_rerun_TMT1_control_SF12	1109	694.7	24.39	71.46	0	3.573	0.6629	18.55
Salomon_082520_rerun_TMT1_control_SF12	1110	690	24.24	70.86	0	3.543	0.6571	18.55
Salomon_082520_rerun_TMT1_control_SF12	1111	685.7	24.11	70.26	0	3.513	0.6525	18.57
Salomon_082520_rerun_TMT1_control_SF12	1112	681.3	23.98	69.67	0	3.484	0.6479	18.6
Salomon_082520_rerun_TMT1_control_SF12	1113	677	23.86	69.08	0	3.454	0.6432	18.62
Salomon_082520_rerun_TMT1_control_SF12	1114	672.6	23.73	68.49	0	3.424	0.6386	18.65
Salomon_082520_rerun_TMT1_control_SF12	1115	668.3	23.6	67.89	0	3.395	0.6339	18.67
Salomon_082520_rerun_TMT1_control_SF12	1116	663.9	23.47	67.3	0	3.365	0.6293	18.7
Salomon_082520_rerun_TMT1_control_SF12	1117	659.6	23.34	66.71	0	3.335	0.6246	18.73
Salomon_082520_rerun_TMT1_control_SF12	1118	655.3	23.21	66.11	0	3.306	0.62	18.76
Salomon_082520_rerun_TMT1_control_SF12	1119	650.9	23.08	65.52	0	3.276	0.6154	18.78
Salomon_082520_rerun_TMT1_control_SF12	1120	646.6	22.95	64.93	0	3.246	0.6107	18.81
Salomon_082520_rerun_TMT1_control_SF12	1121	642.2	22.82	64.34	0	3.217	0.6061	18.84
Salomon_082520_rerun_TMT1_control_SF12	1122	637.9	22.69	63.74	0	3.187	0.6014	18.87
Salomon_082520_rerun_TMT1_control_SF12	1123	633.5	22.56	63.15	0	3.157	0.5968	18.9
Salomon_082520_rerun_TMT1_control_SF12	1124	629.2	22.43	62.56	0	3.128	0.5921	18.93
Salomon_082520_rerun_TMT1_control_SF12	1125	624.9	22.3	61.96	0	3.098	0.5875	18.96
Salomon_082520_rerun_TMT1_control_SF12	1126	620.5	22.17	61.37	0	3.069	0.5829	18.99
Salomon_082520_rerun_TMT1_control_SF12	1127	616.2	22.05	60.78	0	3.039	0.5782	19.03
Salomon_082520_rerun_TMT1_control_SF12	1128	611.8	21.92	60.19	0	3.009	0.5736	19.06
Salomon_082520_rerun_TMT1_control_SF12	1129	607.5	21.79	59.59	0	2.98	0.5689	19.09
Salomon_082520_rerun_TMT1_control_SF12	1130	603.1	21.66	59	0	2.95	0.5643	19.13
Salomon_082520_rerun_TMT1_control_SF12	1131	598.9	21.53	58.43	0	2.921	0.5568	19.06
Salomon_082520_rerun_TMT1_control_SF12	1132	594.6	21.4	57.86	0	2.893	0.5493	18.99
Salomon_082520_rerun_TMT1_control_SF12	1133	590.3	21.27	57.29	0	2.864	0.5418	18.92
Salomon_082520_rerun_TMT1_control_SF12	1134	586.1	21.14	56.71	0	2.836	0.5343	18.84
Salomon_082520_rerun_TMT1_control_SF12	1135	581.8	21.01	56.14	0	2.807	0.5268	18.77
Salomon_082520_rerun_TMT1_control_SF12	1136	577.5	20.88	55.57	0	2.779	0.5193	18.69
Salomon_082520_rerun_TMT1_control_SF12	1137	573.2	20.75	55	0	2.75	0.5118	18.61
Salomon_082520_rerun_TMT1_control_SF12	1138	569	20.62	54.43	0	2.721	0.5043	18.53
Salomon_082520_rerun_TMT1_control_SF12	1139	564.7	20.49	53.86	0	2.693	0.4968	18.45
Salomon_082520_rerun_TMT1_control_SF12	1140	560.4	20.36	53.29	0	2.664	0.4893	18.36
Salomon_082520_rerun_TMT1_control_SF12	1141	556.2	20.23	52.71	0	2.636	0.4818	18.28
Salomon_082520_rerun_TMT1_control_SF12	1142	551.9	20.1	52.14	0	2.607	0.4743	18.19
Salomon_082520_rerun_TMT1_control_SF12	1143	547.6	19.97	51.57	0	2.579	0.4668	18.1
Salomon_082520_rerun_TMT1_control_SF12	1144	543.3	19.84	51	0	2.55	0.4593	18.01
Salomon_082520_rerun_TMT1_control_SF12	1145	539.1	19.71	50.43	0	2.521	0.4518	17.92
Salomon_082520_rerun_TMT1_control_SF12	1146	534.8	19.58	49.86	0	2.493	0.4443	17.82
Salomon_082520_rerun_TMT1_control_SF12	1147	530.5	19.45	49.29	0	2.464	0.4368	17.72
Salomon_082520_rerun_TMT1_control_SF12	1148	526.3	19.32	48.71	0	2.436	0.4293	17.62
Salomon_082520_rerun_TMT1_control_SF12	1149	522	19.19	48.14	0	2.407	0.4218	17.52
Salomon_082520_rerun_TMT1_control_SF12	1150	517.7	19.06	47.57	0	2.379	0.4143	17.42
Salomon_082520_rerun_TMT1_control_SF12	1151	514.1	18.94	47.08	0	2.354	0.4079	17.33
Salomon_082520_rerun_TMT1_control_SF12	1152	510.4	18.83	46.59	0	2.329	0.4014	17.23
Salomon_082520_rerun_TMT1_control_SF12	1153	506.8	18.71	46.09	0	2.305	0.395	17.14
Salomon_082520_rerun_TMT1_control_SF12	1154	503.1	18.6	45.6	0	2.28	0.3886	17.04
Salomon_082520_rerun_TMT1_control_SF12	1155	499.5	18.48	45.11	0	2.255	0.3821	16.94
Salomon_082520_rerun_TMT1_control_SF12	1156	495.8	18.37	44.61	0	2.231	0.3757	16.84
Salomon_082520_rerun_TMT1_control_SF12	1157	492.2	18.25	44.12	0	2.206	0.3693	16.74
Salomon_082520_rerun_TMT1_control_SF12	1158	488.5	18.13	43.63	0	2.181	0.3629	16.63
Salomon_082520_rerun_TMT1_control_SF12	1159	484.9	18.02	43.14	0	2.157	0.3564	16.53
Salomon_082520_rerun_TMT1_control_SF12	1160	481.2	17.9	42.64	0	2.132	0.35	16.42
Salomon_082520_rerun_TMT1_control_SF12	1161	477.6	17.79	42.15	0	2.107	0.3436	16.3
Salomon_082520_rerun_TMT1_control_SF12	1162	473.9	17.67	41.66	0	2.083	0.3371	16.19
Salomon_082520_rerun_TMT1_control_SF12	1163	470.3	17.56	41.16	0	2.058	0.3307	16.07
Salomon_082520_rerun_TMT1_control_SF12	1164	466.6	17.44	40.67	0	2.034	0.3243	15.95
Salomon_082520_rerun_TMT1_control_SF12	1165	463	17.33	40.18	0	2.009	0.3179	15.82
Salomon_082520_rerun_TMT1_control_SF12	1166	459.3	17.21	39.69	0	1.984	0.3114	15.69
Salomon_082520_rerun_TMT1_control_SF12	1167	455.7	17.1	39.19	0	1.96	0.305	15.56
Salomon_082520_rerun_TMT1_control_SF12	1168	452	16.98	38.7	0	1.935	0.2986	15.43
Salomon_082520_rerun_TMT1_control_SF12	1169	448.4	16.87	38.21	0	1.91	0.2921	15.29
Salomon_082520_rerun_TMT1_control_SF12	1170	444.7	16.75	37.71	0	1.886	0.2857	15.15
Salomon_082520_rerun_TMT1_control_SF12	1171	441.8	16.65	37.38	0	1.869	0.2829	15.13
Salomon_082520_rerun_TMT1_control_SF12	1172	438.8	16.55	37.04	0	1.852	0.28	15.12
Salomon_082520_rerun_TMT1_control_SF12	1173	435.9	16.45	36.71	0	1.835	0.2771	15.1
Salomon_082520_rerun_TMT1_control_SF12	1174	433	16.35	36.37	0	1.819	0.2743	15.08
Salomon_082520_rerun_TMT1_control_SF12	1175	430	16.24	36.04	0	1.802	0.2714	15.06
Salomon_082520_rerun_TMT1_control_SF12	1176	427.1	16.14	35.7	0	1.785	0.2686	15.05
Salomon_082520_rerun_TMT1_control_SF12	1177	424.2	16.04	35.36	0	1.768	0.2657	15.03
Salomon_082520_rerun_TMT1_control_SF12	1178	421.2	15.94	35.03	0	1.751	0.2629	15.01
Salomon_082520_rerun_TMT1_control_SF12	1179	418.3	15.84	34.69	0	1.735	0.26	14.99
Salomon_082520_rerun_TMT1_control_SF12	1180	415.4	15.74	34.36	0	1.718	0.2571	14.97
Salomon_082520_rerun_TMT1_control_SF12	1181	412.4	15.64	34.02	0	1.701	0.2543	14.95
Salomon_082520_rerun_TMT1_control_SF12	1182	409.5	15.54	33.69	0	1.684	0.2514	14.93
Salomon_082520_rerun_TMT1_control_SF12	1183	406.6	15.44	33.35	0	1.668	0.2486	14.91
Salomon_082520_rerun_TMT1_control_SF12	1184	403.6	15.34	33.01	0	1.651	0.2457	14.89
Salomon_082520_rerun_TMT1_control_SF12	1185	400.7	15.23	32.68	0	1.634	0.2429	14.86
Salomon_082520_rerun_TMT1_control_SF12	1186	397.7	15.13	32.34	0	1.617	0.24	14.84
Salomon_082520_rerun_TMT1_control_SF12	1187	394.8	15.03	32.01	0	1.6	0.2371	14.82
Salomon_082520_rerun_TMT1_control_SF12	1188	391.9	14.93	31.67	0	1.584	0.2343	14.79
Salomon_082520_rerun_TMT1_control_SF12	1189	388.9	14.83	31.34	0	1.567	0.2314	14.77
Salomon_082520_rerun_TMT1_control_SF12	1190	386	14.73	31	0	1.55	0.2286	14.75
Salomon_082520_rerun_TMT1_control_SF12	1191	383.3	14.64	30.67	0	1.534	0.225	14.67
Salomon_082520_rerun_TMT1_control_SF12	1192	380.7	14.55	30.34	0	1.517	0.2214	14.6
Salomon_082520_rerun_TMT1_control_SF12	1193	378	14.47	30.01	0	1.501	0.2179	14.52
Salomon_082520_rerun_TMT1_control_SF12	1194	375.3	14.38	29.69	0	1.484	0.2143	14.44
Salomon_082520_rerun_TMT1_control_SF12	1195	372.6	14.29	29.36	0	1.468	0.2107	14.36
Salomon_082520_rerun_TMT1_control_SF12	1196	370	14.21	29.03	0	1.451	0.2071	14.27
Salomon_082520_rerun_TMT1_control_SF12	1197	367.3	14.12	28.7	0	1.435	0.2036	14.19
Salomon_082520_rerun_TMT1_control_SF12	1198	364.6	14.03	28.37	0	1.419	0.2	14.1
Salomon_082520_rerun_TMT1_control_SF12	1199	362	13.94	28.04	0	1.402	0.1964	14.01
Salomon_082520_rerun_TMT1_control_SF12	1200	359.3	13.86	27.71	0	1.386	0.1929	13.92
Salomon_082520_rerun_TMT1_control_SF12	1201	356.6	13.77	27.39	0	1.369	0.1893	13.82
Salomon_082520_rerun_TMT1_control_SF12	1202	353.9	13.68	27.06	0	1.353	0.1857	13.73
Salomon_082520_rerun_TMT1_control_SF12	1203	351.3	13.6	26.73	0	1.336	0.1821	13.63
Salomon_082520_rerun_TMT1_control_SF12	1204	348.6	13.51	26.4	0	1.32	0.1786	13.53
Salomon_082520_rerun_TMT1_control_SF12	1205	345.9	13.42	26.07	0	1.304	0.175	13.42
Salomon_082520_rerun_TMT1_control_SF12	1206	343.3	13.33	25.74	0	1.287	0.1714	13.32
Salomon_082520_rerun_TMT1_control_SF12	1207	340.6	13.25	25.41	0	1.271	0.1679	13.21
Salomon_082520_rerun_TMT1_control_SF12	1208	337.9	13.16	25.09	0	1.254	0.1643	13.1
Salomon_082520_rerun_TMT1_control_SF12	1209	335.2	13.07	24.76	0	1.238	0.1607	12.98
Salomon_082520_rerun_TMT1_control_SF12	1210	332.6	12.99	24.43	0	1.221	0.1571	12.87
Salomon_082520_rerun_TMT1_control_SF12	1211	330.7	12.93	24.23	0	1.211	0.1532	12.65
Salomon_082520_rerun_TMT1_control_SF12	1212	328.9	12.87	24.03	0	1.201	0.1493	12.43
Salomon_082520_rerun_TMT1_control_SF12	1213	327.1	12.81	23.83	0	1.191	0.1454	12.2
Salomon_082520_rerun_TMT1_control_SF12	1214	325.2	12.75	23.63	0	1.181	0.1414	11.97
Salomon_082520_rerun_TMT1_control_SF12	1215	323.4	12.69	23.43	0	1.171	0.1375	11.74
Salomon_082520_rerun_TMT1_control_SF12	1216	321.6	12.64	23.23	0	1.161	0.1336	11.5
Salomon_082520_rerun_TMT1_control_SF12	1217	319.7	12.58	23.03	0	1.151	0.1296	11.26
Salomon_082520_rerun_TMT1_control_SF12	1218	317.9	12.52	22.83	0	1.141	0.1257	11.01
Salomon_082520_rerun_TMT1_control_SF12	1219	316	12.46	22.63	0	1.131	0.1218	10.76
Salomon_082520_rerun_TMT1_control_SF12	1220	314.2	12.4	22.43	0	1.121	0.1179	10.51
Salomon_082520_rerun_TMT1_control_SF12	1221	312.4	12.35	22.23	0	1.111	0.1139	10.25
Salomon_082520_rerun_TMT1_control_SF12	1222	310.5	12.29	22.03	0	1.101	0.11	9.987
Salomon_082520_rerun_TMT1_control_SF12	1223	308.7	12.23	21.83	0	1.091	0.1061	9.719
Salomon_082520_rerun_TMT1_control_SF12	1224	306.9	12.17	21.63	0	1.081	0.1021	9.445
Salomon_082520_rerun_TMT1_control_SF12	1225	305	12.11	21.43	0	1.071	0.09821	9.167
Salomon_082520_rerun_TMT1_control_SF12	1226	303.2	12.05	21.23	0	1.061	0.09429	8.883
Salomon_082520_rerun_TMT1_control_SF12	1227	301.4	12	21.03	0	1.051	0.09036	8.594
Salomon_082520_rerun_TMT1_control_SF12	1228	299.5	11.94	20.83	0	1.041	0.08643	8.299
Salomon_082520_rerun_TMT1_control_SF12	1229	297.7	11.88	20.63	0	1.031	0.0825	7.999
Salomon_082520_rerun_TMT1_control_SF12	1230	295.9	11.82	20.43	0	1.021	0.07857	7.692
Salomon_082520_rerun_TMT1_control_SF12	1231	294.7	11.8	20.23	0	1.011	0.07643	7.556
Salomon_082520_rerun_TMT1_control_SF12	1232	293.6	11.77	20.03	0	1.001	0.07429	7.418
Salomon_082520_rerun_TMT1_control_SF12	1233	292.4	11.75	19.83	0	0.9914	0.07214	7.277
Salomon_082520_rerun_TMT1_control_SF12	1234	291.3	11.72	19.63	0	0.9814	0.07	7.132
Salomon_082520_rerun_TMT1_control_SF12	1235	290.2	11.7	19.43	0	0.9714	0.06786	6.985
Salomon_082520_rerun_TMT1_control_SF12	1236	289	11.67	19.23	0	0.9614	0.06571	6.835
Salomon_082520_rerun_TMT1_control_SF12	1237	287.9	11.65	19.03	0	0.9514	0.06357	6.682
Salomon_082520_rerun_TMT1_control_SF12	1238	286.8	11.62	18.83	0	0.9414	0.06143	6.525
Salomon_082520_rerun_TMT1_control_SF12	1239	285.6	11.6	18.63	0	0.9314	0.05929	6.365
Salomon_082520_rerun_TMT1_control_SF12	1240	284.5	11.57	18.43	0	0.9214	0.05714	6.202
Salomon_082520_rerun_TMT1_control_SF12	1241	283.4	11.55	18.23	0	0.9114	0.055	6.034
Salomon_082520_rerun_TMT1_control_SF12	1242	282.2	11.52	18.03	0	0.9014	0.05286	5.864
Salomon_082520_rerun_TMT1_control_SF12	1243	281.1	11.5	17.83	0	0.8914	0.05071	5.689
Salomon_082520_rerun_TMT1_control_SF12	1244	280	11.47	17.63	0	0.8814	0.04857	5.511
Salomon_082520_rerun_TMT1_control_SF12	1245	278.8	11.45	17.43	0	0.8714	0.04643	5.328
Salomon_082520_rerun_TMT1_control_SF12	1246	277.7	11.42	17.23	0	0.8614	0.04429	5.141
Salomon_082520_rerun_TMT1_control_SF12	1247	276.6	11.4	17.03	0	0.8514	0.04214	4.95
Salomon_082520_rerun_TMT1_control_SF12	1248	275.4	11.37	16.83	0	0.8414	0.04	4.754
Salomon_082520_rerun_TMT1_control_SF12	1249	274.3	11.35	16.63	0	0.8314	0.03786	4.553
Salomon_082520_rerun_TMT1_control_SF12	1250	273.1	11.32	16.43	0	0.8214	0.03571	4.348
Salomon_082520_rerun_TMT1_control_SF12	1251	272	11.28	16.34	0	0.8171	0.03393	4.152
Salomon_082520_rerun_TMT1_control_SF12	1252	270.9	11.23	16.26	0	0.8129	0.03214	3.954
Salomon_082520_rerun_TMT1_control_SF12	1253	269.8	11.19	16.17	0	0.8086	0.03036	3.754
Salomon_082520_rerun_TMT1_control_SF12	1254	268.7	11.14	16.09	0	0.8043	0.02857	3.552
Salomon_082520_rerun_TMT1_control_SF12	1255	267.6	11.1	16	0	0.8	0.02679	3.348
Salomon_082520_rerun_TMT1_control_SF12	1256	266.5	11.05	15.91	0	0.7957	0.025	3.142
Salomon_082520_rerun_TMT1_control_SF12	1257	265.3	11.01	15.83	0	0.7914	0.02321	2.933
Salomon_082520_rerun_TMT1_control_SF12	1258	264.2	10.96	15.74	0	0.7871	0.02143	2.722
Salomon_082520_rerun_TMT1_control_SF12	1259	263.1	10.92	15.66	0	0.7829	0.01964	2.509
Salomon_082520_rerun_TMT1_control_SF12	1260	262	10.88	15.57	0	0.7786	0.01786	2.294
Salomon_082520_rerun_TMT1_control_SF12	1261	260.9	10.83	15.49	0	0.7743	0.01607	2.076
Salomon_082520_rerun_TMT1_control_SF12	1262	259.8	10.79	15.4	0	0.77	0.01429	1.855
Salomon_082520_rerun_TMT1_control_SF12	1263	258.7	10.74	15.31	0	0.7657	0.0125	1.632
Salomon_082520_rerun_TMT1_control_SF12	1264	257.5	10.7	15.23	0	0.7614	0.01071	1.407
Salomon_082520_rerun_TMT1_control_SF12	1265	256.4	10.65	15.14	0	0.7571	0.008929	1.179
Salomon_082520_rerun_TMT1_control_SF12	1266	255.3	10.61	15.06	0	0.7529	0.007143	0.9488
Salomon_082520_rerun_TMT1_control_SF12	1267	254.2	10.56	14.97	0	0.7486	0.005357	0.7156
Salomon_082520_rerun_TMT1_control_SF12	1268	253.1	10.52	14.89	0	0.7443	0.003571	0.4798
Salomon_082520_rerun_TMT1_control_SF12	1269	252	10.47	14.8	0	0.74	0.001786	0.2413
Salomon_082520_rerun_TMT1_control_SF12	1270	250.9	10.43	14.71	0	0.7357	0	0
Salomon_082520_rerun_TMT1_control_SF12	1271	250.2	10.41	14.61	0	0.7307	0	0
Salomon_082520_rerun_TMT1_control_SF12	1272	249.5	10.39	14.51	0	0.7257	0	0
Salomon_082520_rerun_TMT1_control_SF12	1273	248.8	10.37	14.41	0	0.7207	0	0
Salomon_082520_rerun_TMT1_control_SF12	1274	248.1	10.35	14.31	0	0.7157	0	0
Salomon_082520_rerun_TMT1_control_SF12	1275	247.4	10.33	14.21	0	0.7107	0	0
Salomon_082520_rerun_TMT1_control_SF12	1276	246.7	10.3	14.11	0	0.7057	0	0
Salomon_082520_rerun_TMT1_control_SF12	1277	246	10.28	14.01	0	0.7007	0	0
Salomon_082520_rerun_TMT1_control_SF12	1278	245.3	10.26	13.91	0	0.6957	0	0
Salomon_082520_rerun_TMT1_control_SF12	1279	244.6	10.24	13.81	0	0.6907	0	0
Salomon_082520_rerun_TMT1_control_SF12	1280	243.9	10.22	13.71	0	0.6857	0	0
Salomon_082520_rerun_TMT1_control_SF12	1281	243.2	10.2	13.61	0	0.6807	0	0
Salomon_082520_rerun_TMT1_control_SF12	1282	242.5	10.18	13.51	0	0.6757	0	0
Salomon_082520_rerun_TMT1_control_SF12	1283	241.8	10.16	13.41	0	0.6707	0	0
Salomon_082520_rerun_TMT1_control_SF12	1284	241.1	10.14	13.31	0	0.6657	0	0
Salomon_082520_rerun_TMT1_control_SF12	1285	240.4	10.12	13.21	0	0.6607	0	0
Salomon_082520_rerun_TMT1_control_SF12	1286	239.7	10.1	13.11	0	0.6557	0	0
Salomon_082520_rerun_TMT1_control_SF12	1287	239	10.08	13.01	0	0.6507	0	0
Salomon_082520_rerun_TMT1_control_SF12	1288	238.3	10.06	12.91	0	0.6457	0	0
Salomon_082520_rerun_TMT1_control_SF12	1289	237.6	10.04	12.81	0	0.6407	0	0
Salomon_082520_rerun_TMT1_control_SF12	1290	236.9	10.01	12.71	0	0.6357	0	0
Salomon_082520_rerun_TMT1_control_SF12	1291	235.3	9.962	12.56	0	0.6282	0	0
Salomon_082520_rerun_TMT1_control_SF12	1292	233.7	9.91	12.41	0	0.6207	0	0
Salomon_082520_rerun_TMT1_control_SF12	1293	232.2	9.858	12.26	0	0.6132	0	0
Salomon_082520_rerun_TMT1_control_SF12	1294	230.6	9.806	12.11	0	0.6057	0	0
Salomon_082520_rerun_TMT1_control_SF12	1295	229.1	9.754	11.96	0	0.5982	0	0
Salomon_082520_rerun_TMT1_control_SF12	1296	227.5	9.701	11.81	0	0.5907	0	0
Salomon_082520_rerun_TMT1_control_SF12	1297	226	9.649	11.66	0	0.5832	0	0
Salomon_082520_rerun_TMT1_control_SF12	1298	224.4	9.597	11.51	0	0.5757	0	0
Salomon_082520_rerun_TMT1_control_SF12	1299	222.8	9.545	11.36	0	0.5682	0	0
Salomon_082520_rerun_TMT1_control_SF12	1300	221.3	9.493	11.21	0	0.5607	0	0
Salomon_082520_rerun_TMT1_control_SF12	1301	219.7	9.441	11.06	0	0.5532	0	0
Salomon_082520_rerun_TMT1_control_SF12	1302	218.2	9.389	10.91	0	0.5457	0	0
Salomon_082520_rerun_TMT1_control_SF12	1303	216.6	9.336	10.76	0	0.5382	0	0
Salomon_082520_rerun_TMT1_control_SF12	1304	215.1	9.284	10.61	0	0.5307	0	0
Salomon_082520_rerun_TMT1_control_SF12	1305	213.5	9.232	10.46	0	0.5232	0	0
Salomon_082520_rerun_TMT1_control_SF12	1306	211.9	9.18	10.31	0	0.5157	0	0
Salomon_082520_rerun_TMT1_control_SF12	1307	210.4	9.128	10.16	0	0.5082	0	0
Salomon_082520_rerun_TMT1_control_SF12	1308	208.8	9.076	10.01	0	0.5007	0	0
Salomon_082520_rerun_TMT1_control_SF12	1309	207.3	9.024	9.864	0	0.4932	0	0
Salomon_082520_rerun_TMT1_control_SF12	1310	205.7	8.971	9.714	0	0.4857	0	0
Salomon_082520_rerun_TMT1_control_SF12	1311	204.3	8.914	9.614	0	0.4807	0	0
Salomon_082520_rerun_TMT1_control_SF12	1312	203	8.857	9.514	0	0.4757	0	0
Salomon_082520_rerun_TMT1_control_SF12	1313	201.6	8.8	9.414	0	0.4707	0	0
Salomon_082520_rerun_TMT1_control_SF12	1314	200.2	8.743	9.314	0	0.4657	0	0
Salomon_082520_rerun_TMT1_control_SF12	1315	198.8	8.686	9.214	0	0.4607	0	0
Salomon_082520_rerun_TMT1_control_SF12	1316	197.4	8.629	9.114	0	0.4557	0	0
Salomon_082520_rerun_TMT1_control_SF12	1317	196.1	8.571	9.014	0	0.4507	0	0
Salomon_082520_rerun_TMT1_control_SF12	1318	194.7	8.514	8.914	0	0.4457	0	0
Salomon_082520_rerun_TMT1_control_SF12	1319	193.3	8.457	8.814	0	0.4407	0	0
Salomon_082520_rerun_TMT1_control_SF12	1320	191.9	8.4	8.714	0	0.4357	0	0
Salomon_082520_rerun_TMT1_control_SF12	1321	190.6	8.343	8.614	0	0.4307	0	0
Salomon_082520_rerun_TMT1_control_SF12	1322	189.2	8.286	8.514	0	0.4257	0	0
Salomon_082520_rerun_TMT1_control_SF12	1323	187.8	8.229	8.414	0	0.4207	0	0
Salomon_082520_rerun_TMT1_control_SF12	1324	186.4	8.171	8.314	0	0.4157	0	0
Salomon_082520_rerun_TMT1_control_SF12	1325	185	8.114	8.214	0	0.4107	0	0
Salomon_082520_rerun_TMT1_control_SF12	1326	183.7	8.057	8.114	0	0.4057	0	0
Salomon_082520_rerun_TMT1_control_SF12	1327	182.3	8	8.014	0	0.4007	0	0
Salomon_082520_rerun_TMT1_control_SF12	1328	180.9	7.943	7.914	0	0.3957	0	0
Salomon_082520_rerun_TMT1_control_SF12	1329	179.5	7.886	7.814	0	0.3907	0	0
Salomon_082520_rerun_TMT1_control_SF12	1330	178.1	7.829	7.714	0	0.3857	0	0
Salomon_082520_rerun_TMT1_control_SF12	1331	176.6	7.761	7.636	0	0.3818	0	0
Salomon_082520_rerun_TMT1_control_SF12	1332	175	7.694	7.557	0	0.3779	0	0
Salomon_082520_rerun_TMT1_control_SF12	1333	173.5	7.626	7.479	0	0.3739	0	0
Salomon_082520_rerun_TMT1_control_SF12	1334	171.9	7.559	7.4	0	0.37	0	0
Salomon_082520_rerun_TMT1_control_SF12	1335	170.4	7.491	7.321	0	0.3661	0	0
Salomon_082520_rerun_TMT1_control_SF12	1336	168.8	7.424	7.243	0	0.3621	0	0
Salomon_082520_rerun_TMT1_control_SF12	1337	167.3	7.356	7.164	0	0.3582	0	0
Salomon_082520_rerun_TMT1_control_SF12	1338	165.7	7.289	7.086	0	0.3543	0	0
Salomon_082520_rerun_TMT1_control_SF12	1339	164.2	7.221	7.007	0	0.3504	0	0
Salomon_082520_rerun_TMT1_control_SF12	1340	162.6	7.154	6.929	0	0.3464	0	0
Salomon_082520_rerun_TMT1_control_SF12	1341	161.1	7.086	6.85	0	0.3425	0	0
Salomon_082520_rerun_TMT1_control_SF12	1342	159.5	7.019	6.771	0	0.3386	0	0
Salomon_082520_rerun_TMT1_control_SF12	1343	158	6.951	6.693	0	0.3346	0	0
Salomon_082520_rerun_TMT1_control_SF12	1344	156.4	6.884	6.614	0	0.3307	0	0
Salomon_082520_rerun_TMT1_control_SF12	1345	154.9	6.816	6.536	0	0.3268	0	0
Salomon_082520_rerun_TMT1_control_SF12	1346	153.3	6.749	6.457	0	0.3229	0	0
Salomon_082520_rerun_TMT1_control_SF12	1347	151.8	6.681	6.379	0	0.3189	0	0
Salomon_082520_rerun_TMT1_control_SF12	1348	150.2	6.614	6.3	0	0.315	0	0
Salomon_082520_rerun_TMT1_control_SF12	1349	148.7	6.546	6.221	0	0.3111	0	0
Salomon_082520_rerun_TMT1_control_SF12	1350	147.1	6.479	6.143	0	0.3071	0	0
Salomon_082520_rerun_TMT1_control_SF12	1351	145.8	6.42	6.071	0	0.3036	0	0
Salomon_082520_rerun_TMT1_control_SF12	1352	144.4	6.362	6	0	0.3	0	0
Salomon_082520_rerun_TMT1_control_SF12	1353	143	6.304	5.929	0	0.2964	0	0
Salomon_082520_rerun_TMT1_control_SF12	1354	141.7	6.246	5.857	0	0.2929	0	0
Salomon_082520_rerun_TMT1_control_SF12	1355	140.3	6.187	5.786	0	0.2893	0	0
Salomon_082520_rerun_TMT1_control_SF12	1356	139	6.129	5.714	0	0.2857	0	0
Salomon_082520_rerun_TMT1_control_SF12	1357	137.6	6.071	5.643	0	0.2821	0	0
Salomon_082520_rerun_TMT1_control_SF12	1358	136.2	6.013	5.571	0	0.2786	0	0
Salomon_082520_rerun_TMT1_control_SF12	1359	134.9	5.955	5.5	0	0.275	0	0
Salomon_082520_rerun_TMT1_control_SF12	1360	133.5	5.896	5.429	0	0.2714	0	0
Salomon_082520_rerun_TMT1_control_SF12	1361	132.1	5.838	5.357	0	0.2679	0	0
Salomon_082520_rerun_TMT1_control_SF12	1362	130.8	5.78	5.286	0	0.2643	0	0
Salomon_082520_rerun_TMT1_control_SF12	1363	129.4	5.722	5.214	0	0.2607	0	0
Salomon_082520_rerun_TMT1_control_SF12	1364	128	5.664	5.143	0	0.2571	0	0
Salomon_082520_rerun_TMT1_control_SF12	1365	126.7	5.605	5.071	0	0.2536	0	0
Salomon_082520_rerun_TMT1_control_SF12	1366	125.3	5.547	5	0	0.25	0	0
Salomon_082520_rerun_TMT1_control_SF12	1367	124	5.489	4.929	0	0.2464	0	0
Salomon_082520_rerun_TMT1_control_SF12	1368	122.6	5.431	4.857	0	0.2429	0	0
Salomon_082520_rerun_TMT1_control_SF12	1369	121.2	5.372	4.786	0	0.2393	0	0
Salomon_082520_rerun_TMT1_control_SF12	1370	119.9	5.314	4.714	0	0.2357	0	0
Salomon_082520_rerun_TMT1_control_SF12	1371	118.8	5.266	4.657	0	0.2329	0	0
Salomon_082520_rerun_TMT1_control_SF12	1372	117.7	5.218	4.6	0	0.23	0	0
Salomon_082520_rerun_TMT1_control_SF12	1373	116.6	5.17	4.543	0	0.2271	0	0
Salomon_082520_rerun_TMT1_control_SF12	1374	115.5	5.121	4.486	0	0.2243	0	0
Salomon_082520_rerun_TMT1_control_SF12	1375	114.4	5.073	4.429	0	0.2214	0	0
Salomon_082520_rerun_TMT1_control_SF12	1376	113.3	5.025	4.371	0	0.2186	0	0
Salomon_082520_rerun_TMT1_control_SF12	1377	112.2	4.977	4.314	0	0.2157	0	0
Salomon_082520_rerun_TMT1_control_SF12	1378	111.1	4.929	4.257	0	0.2129	0	0
Salomon_082520_rerun_TMT1_control_SF12	1379	110	4.88	4.2	0	0.21	0	0
Salomon_082520_rerun_TMT1_control_SF12	1380	108.9	4.832	4.143	0	0.2071	0	0
Salomon_082520_rerun_TMT1_control_SF12	1381	107.8	4.784	4.086	0	0.2043	0	0
Salomon_082520_rerun_TMT1_control_SF12	1382	106.7	4.736	4.029	0	0.2014	0	0
Salomon_082520_rerun_TMT1_control_SF12	1383	105.6	4.687	3.971	0	0.1986	0	0
Salomon_082520_rerun_TMT1_control_SF12	1384	104.5	4.639	3.914	0	0.1957	0	0
Salomon_082520_rerun_TMT1_control_SF12	1385	103.4	4.591	3.857	0	0.1929	0	0
Salomon_082520_rerun_TMT1_control_SF12	1386	102.3	4.543	3.8	0	0.19	0	0
Salomon_082520_rerun_TMT1_control_SF12	1387	101.2	4.495	3.743	0	0.1871	0	0
Salomon_082520_rerun_TMT1_control_SF12	1388	100.1	4.446	3.686	0	0.1843	0	0
Salomon_082520_rerun_TMT1_control_SF12	1389	98.96	4.398	3.629	0	0.1814	0	0
Salomon_082520_rerun_TMT1_control_SF12	1390	97.86	4.35	3.571	0	0.1786	0	0
Salomon_082520_rerun_TMT1_control_SF12	1391	96.72	4.304	3.5	0	0.175	0	0
Salomon_082520_rerun_TMT1_control_SF12	1392	95.59	4.257	3.429	0	0.1714	0	0
Salomon_082520_rerun_TMT1_control_SF12	1393	94.45	4.211	3.357	0	0.1679	0	0
Salomon_082520_rerun_TMT1_control_SF12	1394	93.31	4.164	3.286	0	0.1643	0	0
Salomon_082520_rerun_TMT1_control_SF12	1395	92.18	4.118	3.214	0	0.1607	0	0
Salomon_082520_rerun_TMT1_control_SF12	1396	91.04	4.071	3.143	0	0.1571	0	0
Salomon_082520_rerun_TMT1_control_SF12	1397	89.91	4.025	3.071	0	0.1536	0	0
Salomon_082520_rerun_TMT1_control_SF12	1398	88.77	3.979	3	0	0.15	0	0
Salomon_082520_rerun_TMT1_control_SF12	1399	87.64	3.932	2.929	0	0.1464	0	0
Salomon_082520_rerun_TMT1_control_SF12	1400	86.5	3.886	2.857	0	0.1429	0	0
Salomon_082520_rerun_TMT1_control_SF12	1401	85.36	3.839	2.786	0	0.1393	0	0
Salomon_082520_rerun_TMT1_control_SF12	1402	84.23	3.793	2.714	0	0.1357	0	0
Salomon_082520_rerun_TMT1_control_SF12	1403	83.09	3.746	2.643	0	0.1321	0	0
Salomon_082520_rerun_TMT1_control_SF12	1404	81.96	3.7	2.571	0	0.1286	0	0
Salomon_082520_rerun_TMT1_control_SF12	1405	80.82	3.654	2.5	0	0.125	0	0
Salomon_082520_rerun_TMT1_control_SF12	1406	79.69	3.607	2.429	0	0.1214	0	0
Salomon_082520_rerun_TMT1_control_SF12	1407	78.55	3.561	2.357	0	0.1179	0	0
Salomon_082520_rerun_TMT1_control_SF12	1408	77.41	3.514	2.286	0	0.1143	0	0
Salomon_082520_rerun_TMT1_control_SF12	1409	76.28	3.468	2.214	0	0.1107	0	0
Salomon_082520_rerun_TMT1_control_SF12	1410	75.14	3.421	2.143	0	0.1071	0	0
Salomon_082520_rerun_TMT1_control_SF12	1411	74.03	3.374	2.086	0	0.1043	0	0
Salomon_082520_rerun_TMT1_control_SF12	1412	72.91	3.327	2.029	0	0.1014	0	0
Salomon_082520_rerun_TMT1_control_SF12	1413	71.8	3.28	1.971	0	0.09857	0	0
Salomon_082520_rerun_TMT1_control_SF12	1414	70.69	3.233	1.914	0	0.09571	0	0
Salomon_082520_rerun_TMT1_control_SF12	1415	69.57	3.186	1.857	0	0.09286	0	0
Salomon_082520_rerun_TMT1_control_SF12	1416	68.46	3.139	1.8	0	0.09	0	0
Salomon_082520_rerun_TMT1_control_SF12	1417	67.34	3.091	1.743	0	0.08714	0	0
Salomon_082520_rerun_TMT1_control_SF12	1418	66.23	3.044	1.686	0	0.08429	0	0
Salomon_082520_rerun_TMT1_control_SF12	1419	65.11	2.997	1.629	0	0.08143	0	0
Salomon_082520_rerun_TMT1_control_SF12	1420	64	2.95	1.571	0	0.07857	0	0
Salomon_082520_rerun_TMT1_control_SF12	1421	62.89	2.903	1.514	0	0.07571	0	0
Salomon_082520_rerun_TMT1_control_SF12	1422	61.77	2.856	1.457	0	0.07286	0	0
Salomon_082520_rerun_TMT1_control_SF12	1423	60.66	2.809	1.4	0	0.07	0	0
Salomon_082520_rerun_TMT1_control_SF12	1424	59.54	2.761	1.343	0	0.06714	0	0
Salomon_082520_rerun_TMT1_control_SF12	1425	58.43	2.714	1.286	0	0.06429	0	0
Salomon_082520_rerun_TMT1_control_SF12	1426	57.31	2.667	1.229	0	0.06143	0	0
Salomon_082520_rerun_TMT1_control_SF12	1427	56.2	2.62	1.171	0	0.05857	0	0
Salomon_082520_rerun_TMT1_control_SF12	1428	55.09	2.573	1.114	0	0.05571	0	0
Salomon_082520_rerun_TMT1_control_SF12	1429	53.97	2.526	1.057	0	0.05286	0	0
Salomon_082520_rerun_TMT1_control_SF12	1430	52.86	2.479	1	0	0.05	0	0
Salomon_082520_rerun_TMT1_control_SF12	1431	52.37	2.454	1.007	0	0.05036	0	0
Salomon_082520_rerun_TMT1_control_SF12	1432	51.89	2.429	1.014	0	0.05071	0	0
Salomon_082520_rerun_TMT1_control_SF12	1433	51.4	2.405	1.021	0	0.05107	0	0
Salomon_082520_rerun_TMT1_control_SF12	1434	50.91	2.38	1.029	0	0.05143	0	0
Salomon_082520_rerun_TMT1_control_SF12	1435	50.43	2.355	1.036	0	0.05179	0	0
Salomon_082520_rerun_TMT1_control_SF12	1436	49.94	2.331	1.043	0	0.05214	0	0
Salomon_082520_rerun_TMT1_control_SF12	1437	49.46	2.306	1.05	0	0.0525	0	0
Salomon_082520_rerun_TMT1_control_SF12	1438	48.97	2.281	1.057	0	0.05286	0	0
Salomon_082520_rerun_TMT1_control_SF12	1439	48.49	2.257	1.064	0	0.05321	0	0
Salomon_082520_rerun_TMT1_control_SF12	1440	48	2.232	1.071	0	0.05357	0	0
Salomon_082520_rerun_TMT1_control_SF12	1441	47.51	2.207	1.079	0	0.05393	0	0
Salomon_082520_rerun_TMT1_control_SF12	1442	47.03	2.183	1.086	0	0.05429	0	0
Salomon_082520_rerun_TMT1_control_SF12	1443	46.54	2.158	1.093	0	0.05464	0	0
Salomon_082520_rerun_TMT1_control_SF12	1444	46.06	2.134	1.1	0	0.055	0	0
Salomon_082520_rerun_TMT1_control_SF12	1445	45.57	2.109	1.107	0	0.05536	0	0
Salomon_082520_rerun_TMT1_control_SF12	1446	45.09	2.084	1.114	0	0.05571	0	0
Salomon_082520_rerun_TMT1_control_SF12	1447	44.6	2.06	1.121	0	0.05607	0	0
Salomon_082520_rerun_TMT1_control_SF12	1448	44.11	2.035	1.129	0	0.05643	0	0
Salomon_082520_rerun_TMT1_control_SF12	1449	43.63	2.01	1.136	0	0.05679	0	0
Salomon_082520_rerun_TMT1_control_SF12	1450	43.14	1.986	1.143	0	0.05714	0	0
Salomon_082520_rerun_TMT1_control_SF12	1451	42.89	1.975	1.136	0	0.05679	0	0
Salomon_082520_rerun_TMT1_control_SF12	1452	42.63	1.964	1.129	0	0.05643	0	0
Salomon_082520_rerun_TMT1_control_SF12	1453	42.37	1.953	1.121	0	0.05607	0	0
Salomon_082520_rerun_TMT1_control_SF12	1454	42.11	1.941	1.114	0	0.05571	0	0
Salomon_082520_rerun_TMT1_control_SF12	1455	41.86	1.93	1.107	0	0.05536	0	0
Salomon_082520_rerun_TMT1_control_SF12	1456	41.6	1.919	1.1	0	0.055	0	0
Salomon_082520_rerun_TMT1_control_SF12	1457	41.34	1.908	1.093	0	0.05464	0	0
Salomon_082520_rerun_TMT1_control_SF12	1458	41.09	1.897	1.086	0	0.05429	0	0
Salomon_082520_rerun_TMT1_control_SF12	1459	40.83	1.886	1.079	0	0.05393	0	0
Salomon_082520_rerun_TMT1_control_SF12	1460	40.57	1.875	1.071	0	0.05357	0	0
Salomon_082520_rerun_TMT1_control_SF12	1461	40.31	1.864	1.064	0	0.05321	0	0
Salomon_082520_rerun_TMT1_control_SF12	1462	40.06	1.853	1.057	0	0.05286	0	0
Salomon_082520_rerun_TMT1_control_SF12	1463	39.8	1.842	1.05	0	0.0525	0	0
Salomon_082520_rerun_TMT1_control_SF12	1464	39.54	1.831	1.043	0	0.05214	0	0
Salomon_082520_rerun_TMT1_control_SF12	1465	39.29	1.82	1.036	0	0.05179	0	0
Salomon_082520_rerun_TMT1_control_SF12	1466	39.03	1.809	1.029	0	0.05143	0	0
Salomon_082520_rerun_TMT1_control_SF12	1467	38.77	1.798	1.021	0	0.05107	0	0
Salomon_082520_rerun_TMT1_control_SF12	1468	38.51	1.786	1.014	0	0.05071	0	0
Salomon_082520_rerun_TMT1_control_SF12	1469	38.26	1.775	1.007	0	0.05036	0	0
Salomon_082520_rerun_TMT1_control_SF12	1470	38	1.764	1	0	0.05	0	0
Salomon_082520_rerun_TMT1_control_SF12	1471	37.81	1.756	0.9929	0	0.04964	0	0
Salomon_082520_rerun_TMT1_control_SF12	1472	37.61	1.749	0.9857	0	0.04929	0	0
Salomon_082520_rerun_TMT1_control_SF12	1473	37.42	1.741	0.9786	0	0.04893	0	0
Salomon_082520_rerun_TMT1_control_SF12	1474	37.23	1.733	0.9714	0	0.04857	0	0
Salomon_082520_rerun_TMT1_control_SF12	1475	37.04	1.725	0.9643	0	0.04821	0	0
Salomon_082520_rerun_TMT1_control_SF12	1476	36.84	1.717	0.9571	0	0.04786	0	0
Salomon_082520_rerun_TMT1_control_SF12	1477	36.65	1.709	0.95	0	0.0475	0	0
Salomon_082520_rerun_TMT1_control_SF12	1478	36.46	1.701	0.9429	0	0.04714	0	0
Salomon_082520_rerun_TMT1_control_SF12	1479	36.26	1.694	0.9357	0	0.04679	0	0
Salomon_082520_rerun_TMT1_control_SF12	1480	36.07	1.686	0.9286	0	0.04643	0	0
Salomon_082520_rerun_TMT1_control_SF12	1481	35.88	1.678	0.9214	0	0.04607	0	0
Salomon_082520_rerun_TMT1_control_SF12	1482	35.69	1.67	0.9143	0	0.04571	0	0
Salomon_082520_rerun_TMT1_control_SF12	1483	35.49	1.662	0.9071	0	0.04536	0	0
Salomon_082520_rerun_TMT1_control_SF12	1484	35.3	1.654	0.9	0	0.045	0	0
Salomon_082520_rerun_TMT1_control_SF12	1485	35.11	1.646	0.8929	0	0.04464	0	0
Salomon_082520_rerun_TMT1_control_SF12	1486	34.91	1.639	0.8857	0	0.04429	0	0
Salomon_082520_rerun_TMT1_control_SF12	1487	34.72	1.631	0.8786	0	0.04393	0	0
Salomon_082520_rerun_TMT1_control_SF12	1488	34.53	1.623	0.8714	0	0.04357	0	0
Salomon_082520_rerun_TMT1_control_SF12	1489	34.34	1.615	0.8643	0	0.04321	0	0
Salomon_082520_rerun_TMT1_control_SF12	1490	34.14	1.607	0.8571	0	0.04286	0	0
Salomon_082520_rerun_TMT1_control_SF12	1491	33.81	1.59	0.8571	0	0.04286	0	0
Salomon_082520_rerun_TMT1_control_SF12	1492	33.47	1.574	0.8571	0	0.04286	0	0
Salomon_082520_rerun_TMT1_control_SF12	1493	33.14	1.557	0.8571	0	0.04286	0	0
Salomon_082520_rerun_TMT1_control_SF12	1494	32.8	1.54	0.8571	0	0.04286	0	0
Salomon_082520_rerun_TMT1_control_SF12	1495	32.46	1.523	0.8571	0	0.04286	0	0
Salomon_082520_rerun_TMT1_control_SF12	1496	32.13	1.506	0.8571	0	0.04286	0	0
Salomon_082520_rerun_TMT1_control_SF12	1497	31.79	1.49	0.8571	0	0.04286	0	0
Salomon_082520_rerun_TMT1_control_SF12	1498	31.46	1.473	0.8571	0	0.04286	0	0
Salomon_082520_rerun_TMT1_control_SF12	1499	31.12	1.456	0.8571	0	0.04286	0	0
Salomon_082520_rerun_TMT1_control_SF12	1500	30.79	1.439	0.8571	0	0.04286	0	0
Salomon_082520_rerun_TMT1_control_SF12	1501	30.45	1.423	0.8571	0	0.04286	0	0
Salomon_082520_rerun_TMT1_control_SF12	1502	30.11	1.406	0.8571	0	0.04286	0	0
Salomon_082520_rerun_TMT1_control_SF12	1503	29.78	1.389	0.8571	0	0.04286	0	0
Salomon_082520_rerun_TMT1_control_SF12	1504	29.44	1.372	0.8571	0	0.04286	0	0
Salomon_082520_rerun_TMT1_control_SF12	1505	29.11	1.355	0.8571	0	0.04286	0	0
Salomon_082520_rerun_TMT1_control_SF12	1506	28.77	1.339	0.8571	0	0.04286	0	0
Salomon_082520_rerun_TMT1_control_SF12	1507	28.44	1.322	0.8571	0	0.04286	0	0
Salomon_082520_rerun_TMT1_control_SF12	1508	28.1	1.305	0.8571	0	0.04286	0	0
Salomon_082520_rerun_TMT1_control_SF12	1509	27.76	1.288	0.8571	0	0.04286	0	0
Salomon_082520_rerun_TMT1_control_SF12	1510	27.43	1.271	0.8571	0	0.04286	0	0
Salomon_082520_rerun_TMT1_control_SF12	1511	27.14	1.259	0.8429	0	0.04214	0	0
Salomon_082520_rerun_TMT1_control_SF12	1512	26.84	1.246	0.8286	0	0.04143	0	0
Salomon_082520_rerun_TMT1_control_SF12	1513	26.55	1.233	0.8143	0	0.04071	0	0
Salomon_082520_rerun_TMT1_control_SF12	1514	26.26	1.22	0.8	0	0.04	0	0
Salomon_082520_rerun_TMT1_control_SF12	1515	25.96	1.207	0.7857	0	0.03929	0	0
Salomon_082520_rerun_TMT1_control_SF12	1516	25.67	1.194	0.7714	0	0.03857	0	0
Salomon_082520_rerun_TMT1_control_SF12	1517	25.38	1.181	0.7571	0	0.03786	0	0
Salomon_082520_rerun_TMT1_control_SF12	1518	25.09	1.169	0.7429	0	0.03714	0	0
Salomon_082520_rerun_TMT1_control_SF12	1519	24.79	1.156	0.7286	0	0.03643	0	0
Salomon_082520_rerun_TMT1_control_SF12	1520	24.5	1.143	0.7143	0	0.03571	0	0
Salomon_082520_rerun_TMT1_control_SF12	1521	24.21	1.13	0.7	0	0.035	0	0
Salomon_082520_rerun_TMT1_control_SF12	1522	23.91	1.117	0.6857	0	0.03429	0	0
Salomon_082520_rerun_TMT1_control_SF12	1523	23.62	1.104	0.6714	0	0.03357	0	0
Salomon_082520_rerun_TMT1_control_SF12	1524	23.33	1.091	0.6571	0	0.03286	0	0
Salomon_082520_rerun_TMT1_control_SF12	1525	23.04	1.079	0.6429	0	0.03214	0	0
Salomon_082520_rerun_TMT1_control_SF12	1526	22.74	1.066	0.6286	0	0.03143	0	0
Salomon_082520_rerun_TMT1_control_SF12	1527	22.45	1.053	0.6143	0	0.03071	0	0
Salomon_082520_rerun_TMT1_control_SF12	1528	22.16	1.04	0.6	0	0.03	0	0
Salomon_082520_rerun_TMT1_control_SF12	1529	21.86	1.027	0.5857	0	0.02929	0	0
Salomon_082520_rerun_TMT1_control_SF12	1530	21.57	1.014	0.5714	0	0.02857	0	0
Salomon_082520_rerun_TMT1_control_SF12	1531	21.23	0.9982	0.5643	0	0.02821	0	0
Salomon_082520_rerun_TMT1_control_SF12	1532	20.89	0.9821	0.5571	0	0.02786	0	0
Salomon_082520_rerun_TMT1_control_SF12	1533	20.54	0.9661	0.55	0	0.0275	0	0
Salomon_082520_rerun_TMT1_control_SF12	1534	20.2	0.95	0.5429	0	0.02714	0	0
Salomon_082520_rerun_TMT1_control_SF12	1535	19.86	0.9339	0.5357	0	0.02679	0	0
Salomon_082520_rerun_TMT1_control_SF12	1536	19.51	0.9179	0.5286	0	0.02643	0	0
Salomon_082520_rerun_TMT1_control_SF12	1537	19.17	0.9018	0.5214	0	0.02607	0	0
Salomon_082520_rerun_TMT1_control_SF12	1538	18.83	0.8857	0.5143	0	0.02571	0	0
Salomon_082520_rerun_TMT1_control_SF12	1539	18.49	0.8696	0.5071	0	0.02536	0	0
Salomon_082520_rerun_TMT1_control_SF12	1540	18.14	0.8536	0.5	0	0.025	0	0
Salomon_082520_rerun_TMT1_control_SF12	1541	17.8	0.8375	0.4929	0	0.02464	0	0
Salomon_082520_rerun_TMT1_control_SF12	1542	17.46	0.8214	0.4857	0	0.02429	0	0
Salomon_082520_rerun_TMT1_control_SF12	1543	17.11	0.8054	0.4786	0	0.02393	0	0
Salomon_082520_rerun_TMT1_control_SF12	1544	16.77	0.7893	0.4714	0	0.02357	0	0
Salomon_082520_rerun_TMT1_control_SF12	1545	16.43	0.7732	0.4643	0	0.02321	0	0
Salomon_082520_rerun_TMT1_control_SF12	1546	16.09	0.7571	0.4571	0	0.02286	0	0
Salomon_082520_rerun_TMT1_control_SF12	1547	15.74	0.7411	0.45	0	0.0225	0	0
Salomon_082520_rerun_TMT1_control_SF12	1548	15.4	0.725	0.4429	0	0.02214	0	0
Salomon_082520_rerun_TMT1_control_SF12	1549	15.06	0.7089	0.4357	0	0.02179	0	0
Salomon_082520_rerun_TMT1_control_SF12	1550	14.71	0.6929	0.4286	0	0.02143	0	0
Salomon_082520_rerun_TMT1_control_SF12	1551	14.46	0.6811	0.4214	0	0.02107	0	0
Salomon_082520_rerun_TMT1_control_SF12	1552	14.21	0.6693	0.4143	0	0.02071	0	0
Salomon_082520_rerun_TMT1_control_SF12	1553	13.96	0.6575	0.4071	0	0.02036	0	0
Salomon_082520_rerun_TMT1_control_SF12	1554	13.71	0.6457	0.4	0	0.02	0	0
Salomon_082520_rerun_TMT1_control_SF12	1555	13.46	0.6339	0.3929	0	0.01964	0	0
Salomon_082520_rerun_TMT1_control_SF12	1556	13.21	0.6221	0.3857	0	0.01929	0	0
Salomon_082520_rerun_TMT1_control_SF12	1557	12.96	0.6104	0.3786	0	0.01893	0	0
Salomon_082520_rerun_TMT1_control_SF12	1558	12.71	0.5986	0.3714	0	0.01857	0	0
Salomon_082520_rerun_TMT1_control_SF12	1559	12.46	0.5868	0.3643	0	0.01821	0	0
Salomon_082520_rerun_TMT1_control_SF12	1560	12.21	0.575	0.3571	0	0.01786	0	0
Salomon_082520_rerun_TMT1_control_SF12	1561	11.96	0.5632	0.35	0	0.0175	0	0
Salomon_082520_rerun_TMT1_control_SF12	1562	11.71	0.5514	0.3429	0	0.01714	0	0
Salomon_082520_rerun_TMT1_control_SF12	1563	11.46	0.5396	0.3357	0	0.01679	0	0
Salomon_082520_rerun_TMT1_control_SF12	1564	11.21	0.5279	0.3286	0	0.01643	0	0
Salomon_082520_rerun_TMT1_control_SF12	1565	10.96	0.5161	0.3214	0	0.01607	0	0
Salomon_082520_rerun_TMT1_control_SF12	1566	10.71	0.5043	0.3143	0	0.01571	0	0
Salomon_082520_rerun_TMT1_control_SF12	1567	10.46	0.4925	0.3071	0	0.01536	0	0
Salomon_082520_rerun_TMT1_control_SF12	1568	10.21	0.4807	0.3	0	0.015	0	0
Salomon_082520_rerun_TMT1_control_SF12	1569	9.964	0.4689	0.2929	0	0.01464	0	0
Salomon_082520_rerun_TMT1_control_SF12	1570	9.714	0.4571	0.2857	0	0.01429	0	0
Salomon_082520_rerun_TMT1_control_SF12	1571	9.587	0.4522	0.2714	0	0.01357	0	0
Salomon_082520_rerun_TMT1_control_SF12	1572	9.46	0.4473	0.2571	0	0.01286	0	0
Salomon_082520_rerun_TMT1_control_SF12	1573	9.332	0.4423	0.2429	0	0.01214	0	0
Salomon_082520_rerun_TMT1_control_SF12	1574	9.205	0.4374	0.2286	0	0.01143	0	0
Salomon_082520_rerun_TMT1_control_SF12	1575	9.077	0.4324	0.2143	0	0.01071	0	0
Salomon_082520_rerun_TMT1_control_SF12	1576	8.95	0.4275	0.2	0	0.01	0	0
Salomon_082520_rerun_TMT1_control_SF12	1577	8.823	0.4226	0.1857	0	0.009286	0	0
Salomon_082520_rerun_TMT1_control_SF12	1578	8.695	0.4176	0.1714	0	0.008571	0	0
Salomon_082520_rerun_TMT1_control_SF12	1579	8.568	0.4127	0.1571	0	0.007857	0	0
Salomon_082520_rerun_TMT1_control_SF12	1580	8.44	0.4077	0.1429	0	0.007143	0	0
Salomon_082520_rerun_TMT1_control_SF12	1581	8.313	0.4028	0.1286	0	0.006429	0	0
Salomon_082520_rerun_TMT1_control_SF12	1582	8.186	0.3979	0.1143	0	0.005714	0	0
Salomon_082520_rerun_TMT1_control_SF12	1583	8.058	0.3929	0.1	0	0.005	0	0
Salomon_082520_rerun_TMT1_control_SF12	1584	7.931	0.388	0.08571	0	0.004286	0	0
Salomon_082520_rerun_TMT1_control_SF12	1585	7.804	0.383	0.07143	0	0.003571	0	0
Salomon_082520_rerun_TMT1_control_SF12	1586	7.676	0.3781	0.05714	0	0.002857	0	0
Salomon_082520_rerun_TMT1_control_SF12	1587	7.549	0.3732	0.04286	0	0.002143	0	0
Salomon_082520_rerun_TMT1_control_SF12	1588	7.421	0.3682	0.02857	0	0.001429	0	0
Salomon_082520_rerun_TMT1_control_SF12	1589	7.294	0.3633	0.01429	0	0.0007143	0	0
Salomon_082520_rerun_TMT1_control_SF12	1590	7.167	0.3583	0	0	0	0	NaN
Salomon_082520_rerun_TMT1_control_SF12	1591	7.058	0.3529	0	0	0	0	NaN
Salomon_082520_rerun_TMT1_control_SF12	1592	6.95	0.3475	0	0	0	0	NaN
Salomon_082520_rerun_TMT1_control_SF12	1593	6.842	0.3421	0	0	0	0	NaN
Salomon_082520_rerun_TMT1_control_SF12	1594	6.733	0.3367	0	0	0	0	NaN
Salomon_082520_rerun_TMT1_control_SF12	1595	6.625	0.3313	0	0	0	0	NaN
Salomon_082520_rerun_TMT1_control_SF12	1596	6.517	0.3258	0	0	0	0	NaN
Salomon_082520_rerun_TMT1_control_SF12	1597	6.408	0.3204	0	0	0	0	NaN
Salomon_082520_rerun_TMT1_control_SF12	1598	6.3	0.315	0	0	0	0	NaN
Salomon_082520_rerun_TMT1_control_SF12	1599	6.192	0.3096	0	0	0	0	NaN
Salomon_082520_rerun_TMT1_control_SF12	1600	6.083	0.3042	0	0	0	0	NaN
Salomon_082520_rerun_TMT1_control_SF12	1601	5.975	0.2988	0	0	0	0	NaN
Salomon_082520_rerun_TMT1_control_SF12	1602	5.867	0.2933	0	0	0	0	NaN
Salomon_082520_rerun_TMT1_control_SF12	1603	5.758	0.2879	0	0	0	0	NaN
Salomon_082520_rerun_TMT1_control_SF12	1604	5.65	0.2825	0	0	0	0	NaN
Salomon_082520_rerun_TMT1_control_SF12	1605	5.542	0.2771	0	0	0	0	NaN
Salomon_082520_rerun_TMT1_control_SF12	1606	5.433	0.2717	0	0	0	0	NaN
Salomon_082520_rerun_TMT1_control_SF12	1607	5.325	0.2663	0	0	0	0	NaN
Salomon_082520_rerun_TMT1_control_SF12	1608	5.217	0.2608	0	0	0	0	NaN
Salomon_082520_rerun_TMT1_control_SF12	1609	5.108	0.2554	0	0	0	0	NaN
Salomon_082520_rerun_TMT1_control_SF12	1610	5	0.25	0	0	0	0	NaN
Salomon_082520_rerun_TMT1_control_SF12	1611	4.85	0.2425	0	0	0	0	NaN
Salomon_082520_rerun_TMT1_control_SF12	1612	4.7	0.235	0	0	0	0	NaN
Salomon_082520_rerun_TMT1_control_SF12	1613	4.55	0.2275	0	0	0	0	NaN
Salomon_082520_rerun_TMT1_control_SF12	1614	4.4	0.22	0	0	0	0	NaN
Salomon_082520_rerun_TMT1_control_SF12	1615	4.25	0.2125	0	0	0	0	NaN
Salomon_082520_rerun_TMT1_control_SF12	1616	4.1	0.205	0	0	0	0	NaN
Salomon_082520_rerun_TMT1_control_SF12	1617	3.95	0.1975	0	0	0	0	NaN
Salomon_082520_rerun_TMT1_control_SF12	1618	3.8	0.19	0	0	0	0	NaN
Salomon_082520_rerun_TMT1_control_SF12	1619	3.65	0.1825	0	0	0	0	NaN
Salomon_082520_rerun_TMT1_control_SF12	1620	3.5	0.175	0	0	0	0	NaN
Salomon_082520_rerun_TMT1_control_SF12	1621	3.35	0.1675	0	0	0	0	NaN
Salomon_082520_rerun_TMT1_control_SF12	1622	3.2	0.16	0	0	0	0	NaN
Salomon_082520_rerun_TMT1_control_SF12	1623	3.05	0.1525	0	0	0	0	NaN
Salomon_082520_rerun_TMT1_control_SF12	1624	2.9	0.145	0	0	0	0	NaN
Salomon_082520_rerun_TMT1_control_SF12	1625	2.75	0.1375	0	0	0	0	NaN
Salomon_082520_rerun_TMT1_control_SF12	1626	2.6	0.13	0	0	0	0	NaN
Salomon_082520_rerun_TMT1_control_SF12	1627	2.45	0.1225	0	0	0	0	NaN
Salomon_082520_rerun_TMT1_control_SF12	1628	2.3	0.115	0	0	0	0	NaN
Salomon_082520_rerun_TMT1_control_SF12	1629	2.15	0.1075	0	0	0	0	NaN
Salomon_082520_rerun_TMT1_control_SF12	1630	2	0.1	0	0	0	0	NaN
Salomon_082520_rerun_TMT1_control_SF12	1631	1.85	0.0925	0	0	0	0	NaN
Salomon_082520_rerun_TMT1_control_SF12	1632	1.7	0.085	0	0	0	0	NaN
Salomon_082520_rerun_TMT1_control_SF12	1633	1.55	0.0775	0	0	0	0	NaN
Salomon_082520_rerun_TMT1_control_SF12	1634	1.4	0.07	0	0	0	0	NaN
Salomon_082520_rerun_TMT1_control_SF12	1635	1.25	0.0625	0	0	0	0	NaN
Salomon_082520_rerun_TMT1_control_SF12	1636	1.1	0.055	0	0	0	0	NaN
Salomon_082520_rerun_TMT1_control_SF12	1637	0.95	0.0475	0	0	0	0	NaN
Salomon_082520_rerun_TMT1_control_SF12	1638	0.8	0.04	0	0	0	0	NaN
Salomon_082520_rerun_TMT1_control_SF12	1639	0.65	0.0325	0	0	0	0	NaN
Salomon_082520_rerun_TMT1_control_SF12	1640	0.5	0.025	0	0	0	0	NaN
Salomon_082520_rerun_TMT1_control_SF12	1641	0.35	0.0175	0	0	0	0	NaN
Salomon_082520_rerun_TMT1_control_SF12	1642	0.2	0.01	0	0	0	0	NaN
Salomon_082520_rerun_TMT1_control_SF12	1643	0.05	0.0025	0	0	0	0	NaN
Salomon_082520_rerun_TMT1_control_SF12	1644	-0.1	-0.005	0	0	0	0	NaN
Salomon_082520_rerun_TMT1_control_SF12	1645	-0.25	-0.0125	0	0	0	0	NaN
Salomon_082520_rerun_TMT1_control_SF12	1646	-0.4	-0.02	0	0	0	0	NaN
Salomon_082520_rerun_TMT1_control_SF12	1647	-0.55	-0.0275	0	0	0	0	NaN
Salomon_082520_rerun_TMT1_control_SF12	1648	-0.7	-0.035	0	0	0	0	NaN
Salomon_082520_rerun_TMT1_control_SF12	1649	-0.85	-0.0425	0	0	0	0	NaN
Salomon_082520_rerun_TMT1_control_SF12	1650	-1	-0.05	0	0	0	0	NaN
Salomon_082520_rerun_TMT1_control_SF12	1651	-1.15	-0.0575	0	0	0	0	NaN
Salomon_082520_rerun_TMT1_control_SF12	1652	-1.3	-0.065	0	0	0	0	NaN
Salomon_082520_rerun_TMT1_control_SF12	1653	-1.45	-0.0725	0	0	0	0	NaN
Salomon_082520_rerun_TMT1_control_SF12	1654	-1.6	-0.08	0	0	0	0	NaN
Salomon_082520_rerun_TMT1_control_SF12	1655	-1.75	-0.0875	0	0	0	0	NaN
Salomon_082520_rerun_TMT1_control_SF12	1656	-1.9	-0.095	0	0	0	0	NaN
Salomon_082520_rerun_TMT1_control_SF12	1657	-2.05	-0.1025	0	0	0	0	NaN
Salomon_082520_rerun_TMT1_control_SF12	1658	-2.2	-0.11	0	0	0	0	NaN
Salomon_082520_rerun_TMT1_control_SF12	1659	-2.35	-0.1175	0	0	0	0	NaN
Salomon_082520_rerun_TMT1_control_SF12	1660	-2.5	-0.125	0	0	0	0	NaN
Salomon_082520_rerun_TMT1_control_SF12	1661	-2.65	-0.1325	0	0	0	0	NaN
Salomon_082520_rerun_TMT1_control_SF12	1662	-2.8	-0.14	0	0	0	0	NaN
Salomon_082520_rerun_TMT1_control_SF12	1663	-2.95	-0.1475	0	0	0	0	NaN
Salomon_082520_rerun_TMT1_control_SF12	1664	-3.1	-0.155	0	0	0	0	NaN
Salomon_082520_rerun_TMT1_control_SF12	1665	-3.25	-0.1625	0	0	0	0	NaN
Salomon_082520_rerun_TMT1_control_SF12	1666	-3.4	-0.17	0	0	0	0	NaN
Salomon_082520_rerun_TMT1_control_SF12	1667	-3.55	-0.1775	0	0	0	0	NaN
Salomon_082520_rerun_TMT1_control_SF12	1668	-3.7	-0.185	0	0	0	0	NaN
Salomon_082520_rerun_TMT1_control_SF12	1669	-3.85	-0.1925	0	0	0	0	NaN
Salomon_082520_rerun_TMT1_control_SF12	1670	-4	-0.2	0	0	0	0	NaN
Salomon_082520_rerun_TMT1_control_SF12	1671	-4.15	-0.2075	0	0	0	0	NaN
Salomon_082520_rerun_TMT1_control_SF12	1672	-4.3	-0.215	0	0	0	0	NaN
Salomon_082520_rerun_TMT1_control_SF12	1673	-4.45	-0.2225	0	0	0	0	NaN
Salomon_082520_rerun_TMT1_control_SF12	1674	-4.6	-0.23	0	0	0	0	NaN
Salomon_082520_rerun_TMT1_control_SF12	1675	-4.75	-0.2375	0	0	0	0	NaN
Salomon_082520_rerun_TMT1_control_SF12	1676	-4.9	-0.245	0	0	0	0	NaN
Salomon_082520_rerun_TMT1_control_SF12	1677	-5.05	-0.2525	0	0	0	0	NaN
Salomon_082520_rerun_TMT1_control_SF12	1678	-5.2	-0.26	0	0	0	0	NaN
Salomon_082520_rerun_TMT1_control_SF12	1679	-5.35	-0.2675	0	0	0	0	NaN
Salomon_082520_rerun_TMT1_control_SF12	1680	-5.5	-0.275	0	0	0	0	NaN
Salomon_082520_rerun_TMT1_control_SF12	1681	-5.65	-0.2825	0	0	0	0	NaN
Salomon_082520_rerun_TMT1_control_SF12	1682	-5.8	-0.29	0	0	0	0	NaN
Salomon_082520_rerun_TMT1_control_SF12	1683	-5.95	-0.2975	0	0	0	0	NaN
Salomon_082520_rerun_TMT1_control_SF12	1684	-6.1	-0.305	0	0	0	0	NaN
Salomon_082520_rerun_TMT1_control_SF12	1685	-6.25	-0.3125	0	0	0	0	NaN
Salomon_082520_rerun_TMT1_control_SF12	1686	-6.4	-0.32	0	0	0	0	NaN
Salomon_082520_rerun_TMT1_control_SF12	1687	-6.55	-0.3275	0	0	0	0	NaN
Salomon_082520_rerun_TMT1_control_SF12	1688	-6.7	-0.335	0	0	0	0	NaN
Salomon_082520_rerun_TMT1_control_SF12	1689	-6.85	-0.3425	0	0	0	0	NaN
Salomon_082520_rerun_TMT1_control_SF12	1690	-7	-0.35	0	0	0	0	NaN
Salomon_082520_rerun_TMT1_control_SF12	1691	-7.15	-0.3575	0	0	0	0	NaN
Salomon_082520_rerun_TMT1_control_SF12	1692	-7.3	-0.365	0	0	0	0	NaN
Salomon_082520_rerun_TMT1_control_SF12	1693	-7.45	-0.3725	0	0	0	0	NaN
Salomon_082520_rerun_TMT1_control_SF12	1694	-7.6	-0.38	0	0	0	0	NaN
Salomon_082520_rerun_TMT1_control_SF12	1695	-7.75	-0.3875	0	0	0	0	NaN
Salomon_082520_rerun_TMT1_control_SF12	1696	-7.9	-0.395	0	0	0	0	NaN
Salomon_082520_rerun_TMT1_control_SF12	1697	-8.05	-0.4025	0	0	0	0	NaN
Salomon_082520_rerun_TMT1_control_SF12	1698	-8.2	-0.41	0	0	0	0	NaN
Salomon_082520_rerun_TMT1_control_SF12	1699	-8.35	-0.4175	0	0	0	0	NaN
Salomon_082520_rerun_TMT1_control_SF12	1700	-8.5	-0.425	0	0	0	0	NaN
Salomon_082520_rerun_TMT1_control_SF12	1701	-8.65	-0.4325	0	0	0	0	NaN
Salomon_082520_rerun_TMT1_control_SF12	1702	-8.8	-0.44	0	0	0	0	NaN
Salomon_082520_rerun_TMT1_control_SF12	1703	-8.95	-0.4475	0	0	0	0	NaN
Salomon_082520_rerun_TMT1_control_SF12	1704	-9.1	-0.455	0	0	0	0	NaN
Salomon_082520_rerun_TMT1_control_SF12	1705	-9.25	-0.4625	0	0	0	0	NaN
Salomon_082520_rerun_TMT1_control_SF12	1706	-9.4	-0.47	0	0	0	0	NaN
Salomon_082520_rerun_TMT1_control_SF12	1707	-9.55	-0.4775	0	0	0	0	NaN
Salomon_082520_rerun_TMT1_control_SF12	1708	-9.7	-0.485	0	0	0	0	NaN
Salomon_082520_rerun_TMT1_control_SF12	1709	-9.85	-0.4925	0	0	0	0	NaN
Salomon_082520_rerun_TMT1_control_SF12	1710	-10	-0.5	0	0	0	0	NaN
Salomon_082520_rerun_TMT1_control_SF12	1711	-10.15	-0.5075	0	0	0	0	NaN
Salomon_082520_rerun_TMT1_control_SF12	1712	-10.3	-0.515	0	0	0	0	NaN
Salomon_082520_rerun_TMT1_control_SF12	1713	-10.45	-0.5225	0	0	0	0	NaN
Salomon_082520_rerun_TMT1_control_SF12	1714	-10.6	-0.53	0	0	0	0	NaN
Salomon_082520_rerun_TMT1_control_SF12	1715	-10.75	-0.5375	0	0	0	0	NaN
Salomon_082520_rerun_TMT1_control_SF12	1716	-10.9	-0.545	0	0	0	0	NaN
Salomon_082520_rerun_TMT1_control_SF12	1717	-11.05	-0.5525	0	0	0	0	NaN
Salomon_082520_rerun_TMT1_control_SF12	1718	-11.2	-0.56	0	0	0	0	NaN
Salomon_082520_rerun_TMT1_control_SF12	1719	-11.35	-0.5675	0	0	0	0	NaN
Salomon_082520_rerun_TMT1_control_SF12	1720	-11.5	-0.575	0	0	0	0	NaN
Salomon_082520_rerun_TMT1_control_SF12	1721	-11.65	-0.5825	0	0	0	0	NaN
Salomon_082520_rerun_TMT1_control_SF12	1722	-11.8	-0.59	0	0	0	0	NaN
Salomon_082520_rerun_TMT1_control_SF12	1723	-11.95	-0.5975	0	0	0	0	NaN
Salomon_082520_rerun_TMT1_control_SF12	1724	-12.1	-0.605	0	0	0	0	NaN
Salomon_082520_rerun_TMT1_control_SF12	1725	-12.25	-0.6125	0	0	0	0	NaN
Salomon_082520_rerun_TMT1_control_SF12	1726	-12.4	-0.62	0	0	0	0	NaN
Salomon_082520_rerun_TMT1_control_SF12	1727	-12.55	-0.6275	0	0	0	0	NaN
Salomon_082520_rerun_TMT1_control_SF12	1728	-12.7	-0.635	0	0	0	0	NaN
Salomon_082520_rerun_TMT1_control_SF12	1729	-12.85	-0.6425	0	0	0	0	NaN
Salomon_082520_rerun_TMT1_control_SF12	1730	-13	-0.65	0	0	0	0	NaN
Salomon_082520_rerun_TMT1_control_SF12	1731	-13.15	-0.6575	0	0	0	0	NaN
Salomon_082520_rerun_TMT1_control_SF12	1732	-13.3	-0.665	0	0	0	0	NaN
Salomon_082520_rerun_TMT1_control_SF12	1733	-13.45	-0.6725	0	0	0	0	NaN
Salomon_082520_rerun_TMT1_control_SF12	1734	-13.6	-0.68	0	0	0	0	NaN
Salomon_082520_rerun_TMT1_control_SF12	1735	-13.75	-0.6875	0	0	0	0	NaN
Salomon_082520_rerun_TMT1_control_SF12	1736	-13.9	-0.695	0	0	0	0	NaN
Salomon_082520_rerun_TMT1_control_SF12	1737	-14.05	-0.7025	0	0	0	0	NaN
Salomon_082520_rerun_TMT1_control_SF12	1738	-14.2	-0.71	0	0	0	0	NaN
Salomon_082520_rerun_TMT1_control_SF12	1739	-14.35	-0.7175	0	0	0	0	NaN
Salomon_082520_rerun_TMT1_control_SF12	1740	-14.5	-0.725	0	0	0	0	NaN
Salomon_082520_rerun_TMT1_control_SF12	1741	-14.65	-0.7325	0	0	0	0	NaN
Salomon_082520_rerun_TMT1_control_SF12	1742	-14.8	-0.74	0	0	0	0	NaN
Salomon_082520_rerun_TMT1_control_SF12	1743	-14.95	-0.7475	0	0	0	0	NaN
Salomon_082520_rerun_TMT1_control_SF12	1744	-15.1	-0.755	0	0	0	0	NaN
Salomon_082520_rerun_TMT1_control_SF12	1745	-15.25	-0.7625	0	0	0	0	NaN
Salomon_082520_rerun_TMT1_control_SF12	1746	-15.4	-0.77	0	0	0	0	NaN
Salomon_082520_rerun_TMT1_control_SF12	1747	-15.55	-0.7775	0	0	0	0	NaN
Salomon_082520_rerun_TMT1_control_SF12	1748	-15.7	-0.785	0	0	0	0	NaN
Salomon_082520_rerun_TMT1_control_SF12	1749	-15.85	-0.7925	0	0	0	0	NaN
Salomon_082520_rerun_TMT1_control_SF12	1750	-16	-0.8	0	0	0	0	NaN
Salomon_082520_rerun_TMT1_control_SF12	1751	-16.15	-0.8075	0	0	0	0	NaN
Salomon_082520_rerun_TMT1_control_SF12	1752	-16.3	-0.815	0	0	0	0	NaN
Salomon_082520_rerun_TMT1_control_SF12	1753	-16.45	-0.8225	0	0	0	0	NaN
Salomon_082520_rerun_TMT1_control_SF12	1754	-16.6	-0.83	0	0	0	0	NaN
Salomon_082520_rerun_TMT1_control_SF12	1755	-16.75	-0.8375	0	0	0	0	NaN
Salomon_082520_rerun_TMT1_control_SF12	1756	-16.9	-0.845	0	0	0	0	NaN
Salomon_082520_rerun_TMT1_control_SF12	1757	-17.05	-0.8525	0	0	0	0	NaN
Salomon_082520_rerun_TMT1_control_SF12	1758	-17.2	-0.86	0	0	0	0	NaN
Salomon_082520_rerun_TMT1_control_SF12	1759	-17.35	-0.8675	0	0	0	0	NaN
Salomon_082520_rerun_TMT1_control_SF12	1760	-17.5	-0.875	0	0	0	0	NaN
Salomon_082520_rerun_TMT1_control_SF12	1761	-17.65	-0.8825	0	0	0	0	NaN
Salomon_082520_rerun_TMT1_control_SF12	1762	-17.8	-0.89	0	0	0	0	NaN
Salomon_082520_rerun_TMT1_control_SF12	1763	-17.95	-0.8975	0	0	0	0	NaN
Salomon_082520_rerun_TMT1_control_SF12	1764	-18.1	-0.905	0	0	0	0	NaN
Salomon_082520_rerun_TMT1_control_SF12	1765	-18.25	-0.9125	0	0	0	0	NaN
Salomon_082520_rerun_TMT1_control_SF12	1766	-18.4	-0.92	0	0	0	0	NaN
Salomon_082520_rerun_TMT1_control_SF12	1767	-18.55	-0.9275	0	0	0	0	NaN
Salomon_082520_rerun_TMT1_control_SF12	1768	-18.7	-0.935	0	0	0	0	NaN
Salomon_082520_rerun_TMT1_control_SF12	1769	-18.85	-0.9425	0	0	0	0	NaN
Salomon_082520_rerun_TMT1_control_SF12	1770	-19	-0.95	0	0	0	0	NaN
Salomon_082520_rerun_TMT1_control_SF12	1771	-19.15	-0.9575	0	0	0	0	NaN
Salomon_082520_rerun_TMT1_control_SF12	1772	-19.3	-0.965	0	0	0	0	NaN
Salomon_082520_rerun_TMT1_control_SF12	1773	-19.45	-0.9725	0	0	0	0	NaN
Salomon_082520_rerun_TMT1_control_SF12	1774	-19.6	-0.98	0	0	0	0	NaN
Salomon_082520_rerun_TMT1_control_SF12	1775	-19.75	-0.9875	0	0	0	0	NaN
Salomon_082520_rerun_TMT1_control_SF12	1776	-19.9	-0.995	0	0	0	0	NaN
Salomon_082520_rerun_TMT1_control_SF12	1777	-20.05	-1.003	0	0	0	0	NaN
Salomon_082520_rerun_TMT1_control_SF12	1778	-20.2	-1.01	0	0	0	0	NaN
Salomon_082520_rerun_TMT1_control_SF12	1779	-20.35	-1.018	0	0	0	0	NaN
Salomon_082520_rerun_TMT1_control_SF12	1780	-20.5	-1.025	0	0	0	0	NaN
Salomon_082520_rerun_TMT1_control_SF12	1781	-20.65	-1.033	0	0	0	0	NaN
Salomon_082520_rerun_TMT1_control_SF12	1782	-20.8	-1.04	0	0	0	0	NaN
Salomon_082520_rerun_TMT1_control_SF12	1783	-20.95	-1.048	0	0	0	0	NaN
Salomon_082520_rerun_TMT1_control_SF12	1784	-21.1	-1.055	0	0	0	0	NaN
Salomon_082520_rerun_TMT1_control_SF12	1785	-21.25	-1.063	0	0	0	0	NaN
Salomon_082520_rerun_TMT1_control_SF12	1786	-21.4	-1.07	0	0	0	0	NaN
Salomon_082520_rerun_TMT1_control_SF12	1787	-21.55	-1.078	0	0	0	0	NaN
Salomon_082520_rerun_TMT1_control_SF12	1788	-21.7	-1.085	0	0	0	0	NaN
Salomon_082520_rerun_TMT1_control_SF12	1789	-21.85	-1.093	0	0	0	0	NaN
Salomon_082520_rerun_TMT1_control_SF12	1790	-22	-1.1	0	0	0	0	NaN
Salomon_082520_rerun_TMT1_control_SF12	1791	-22.15	-1.108	0	0	0	0	NaN
Salomon_082520_rerun_TMT1_control_SF12	1792	-22.3	-1.115	0	0	0	0	NaN
Salomon_082520_rerun_TMT1_control_SF12	1793	-22.45	-1.123	0	0	0	0	NaN
Salomon_082520_rerun_TMT1_control_SF12	1794	-22.6	-1.13	0	0	0	0	NaN
Salomon_082520_rerun_TMT1_control_SF12	1795	-22.75	-1.138	0	0	0	0	NaN
Salomon_082520_rerun_TMT1_control_SF12	1796	-22.9	-1.145	0	0	0	0	NaN
Salomon_082520_rerun_TMT1_control_SF12	1797	-23.05	-1.153	0	0	0	0	NaN
Salomon_082520_rerun_TMT1_control_SF12	1798	-23.2	-1.16	0	0	0	0	NaN
Salomon_082520_rerun_TMT1_control_SF12	1799	-23.35	-1.168	0	0	0	0	NaN
Salomon_082520_rerun_TMT1_control_SF12	1800	-23.5	-1.175	0	0	0	0	NaN
Salomon_082520_rerun_TMT1_control_SF12	1801	-23.65	-1.183	0	0	0	0	NaN
Salomon_082520_rerun_TMT1_control_SF12	1802	-23.8	-1.19	0	0	0	0	NaN
Salomon_082520_rerun_TMT1_control_SF12	1803	-23.95	-1.198	0	0	0	0	NaN
Salomon_082520_rerun_TMT1_control_SF12	1804	-24.1	-1.205	0	0	0	0	NaN
Salomon_082520_rerun_TMT1_control_SF12	1805	-24.25	-1.213	0	0	0	0	NaN
Salomon_082520_rerun_TMT1_control_SF12	1806	-24.4	-1.22	0	0	0	0	NaN
Salomon_082520_rerun_TMT1_control_SF12	1807	-24.55	-1.228	0	0	0	0	NaN
Salomon_082520_rerun_TMT1_control_SF12	1808	-24.7	-1.235	0	0	0	0	NaN
Salomon_082520_rerun_TMT1_control_SF12	1809	-24.85	-1.243	0	0	0	0	NaN
Salomon_082520_rerun_TMT1_control_SF12	1810	-25	-1.25	0	0	0	0	NaN
Salomon_082520_rerun_TMT1_control_SF12	1811	-25.15	-1.258	0	0	0	0	NaN
Salomon_082520_rerun_TMT1_control_SF12	1812	-25.3	-1.265	0	0	0	0	NaN
Salomon_082520_rerun_TMT1_control_SF12	1813	-25.45	-1.273	0	0	0	0	NaN
Salomon_082520_rerun_TMT1_control_SF12	1814	-25.6	-1.28	0	0	0	0	NaN
Salomon_082520_rerun_TMT1_control_SF12	1815	-25.75	-1.288	0	0	0	0	NaN
Salomon_082520_rerun_TMT1_control_SF12	1816	-25.9	-1.295	0	0	0	0	NaN
Salomon_082520_rerun_TMT1_control_SF12	1817	-26.05	-1.303	0	0	0	0	NaN
Salomon_082520_rerun_TMT1_control_SF12	1818	-26.2	-1.31	0	0	0	0	NaN
Salomon_082520_rerun_TMT1_control_SF12	1819	-26.35	-1.318	0	0	0	0	NaN
Salomon_082520_rerun_TMT1_control_SF12	1820	-26.5	-1.325	0	0	0	0	NaN
Salomon_082520_rerun_TMT1_control_SF12	1821	-26.65	-1.333	0	0	0	0	NaN
Salomon_082520_rerun_TMT1_control_SF12	1822	-26.8	-1.34	0	0	0	0	NaN
Salomon_082520_rerun_TMT1_control_SF12	1823	-26.95	-1.348	0	0	0	0	NaN
Salomon_082520_rerun_TMT1_control_SF12	1824	-27.1	-1.355	0	0	0	0	NaN
Salomon_082520_rerun_TMT1_control_SF12	1825	-27.25	-1.363	0	0	0	0	NaN
Salomon_082520_rerun_TMT1_control_SF12	1826	-27.4	-1.37	0	0	0	0	NaN
Salomon_082520_rerun_TMT1_control_SF12	1827	-27.55	-1.378	0	0	0	0	NaN
Salomon_082520_rerun_TMT1_control_SF12	1828	-27.7	-1.385	0	0	0	0	NaN
Salomon_082520_rerun_TMT1_control_SF12	1829	-27.85	-1.393	0	0	0	0	NaN
Salomon_082520_rerun_TMT1_control_SF12	1830	-28	-1.4	0	0	0	0	NaN
Salomon_082520_rerun_TMT1_control_SF12	1831	-28.15	-1.408	0	0	0	0	NaN
Salomon_082520_rerun_TMT1_control_SF12	1832	-28.3	-1.415	0	0	0	0	NaN
Salomon_082520_rerun_TMT1_control_SF12	1833	-28.45	-1.423	0	0	0	0	NaN
Salomon_082520_rerun_TMT1_control_SF12	1834	-28.6	-1.43	0	0	0	0	NaN
Salomon_082520_rerun_TMT1_control_SF12	1835	-28.75	-1.438	0	0	0	0	NaN
Salomon_082520_rerun_TMT1_control_SF12	1836	-28.9	-1.445	0	0	0	0	NaN
Salomon_082520_rerun_TMT1_control_SF12	1837	-29.05	-1.453	0	0	0	0	NaN
Salomon_082520_rerun_TMT1_control_SF12	1838	-29.2	-1.46	0	0	0	0	NaN
Salomon_082520_rerun_TMT1_control_SF12	1839	-29.35	-1.468	0	0	0	0	NaN
Salomon_082520_rerun_TMT1_control_SF12	1840	-29.5	-1.475	0	0	0	0	NaN
Salomon_082520_rerun_TMT1_control_SF12	1841	-29.65	-1.483	0	0	0	0	NaN
Salomon_082520_rerun_TMT1_control_SF12	1842	-29.8	-1.49	0	0	0	0	NaN
Salomon_082520_rerun_TMT1_control_SF12	1843	-29.95	-1.498	0	0	0	0	NaN
Salomon_082520_rerun_TMT1_control_SF12	1844	-30.1	-1.505	0	0	0	0	NaN
Salomon_082520_rerun_TMT1_control_SF12	1845	-30.25	-1.513	0	0	0	0	NaN
Salomon_082520_rerun_TMT1_control_SF12	1846	-30.4	-1.52	0	0	0	0	NaN
Salomon_082520_rerun_TMT1_control_SF12	1847	-30.55	-1.528	0	0	0	0	NaN
Salomon_082520_rerun_TMT1_control_SF12	1848	-30.7	-1.535	0	0	0	0	NaN
Salomon_082520_rerun_TMT1_control_SF12	1849	-30.85	-1.543	0	0	0	0	NaN
Salomon_082520_rerun_TMT1_control_SF12	1850	-31	-1.55	0	0	0	0	NaN
Salomon_082520_rerun_TMT1_control_SF12	1851	-31.15	-1.558	0	0	0	0	NaN
Salomon_082520_rerun_TMT1_control_SF12	1852	-31.3	-1.565	0	0	0	0	NaN
Salomon_082520_rerun_TMT1_control_SF12	1853	-31.45	-1.573	0	0	0	0	NaN
Salomon_082520_rerun_TMT1_control_SF12	1854	-31.6	-1.58	0	0	0	0	NaN
Salomon_082520_rerun_TMT1_control_SF12	1855	-31.75	-1.588	0	0	0	0	NaN
Salomon_082520_rerun_TMT1_control_SF12	1856	-31.9	-1.595	0	0	0	0	NaN
Salomon_082520_rerun_TMT1_control_SF12	1857	-32.05	-1.603	0	0	0	0	NaN
Salomon_082520_rerun_TMT1_control_SF12	1858	-32.2	-1.61	0	0	0	0	NaN
Salomon_082520_rerun_TMT1_control_SF12	1859	-32.35	-1.618	0	0	0	0	NaN
Salomon_082520_rerun_TMT1_control_SF12	1860	-32.5	-1.625	0	0	0	0	NaN
Salomon_082520_rerun_TMT1_control_SF12	1861	-32.65	-1.633	0	0	0	0	NaN
Salomon_082520_rerun_TMT1_control_SF12	1862	-32.8	-1.64	0	0	0	0	NaN
Salomon_082520_rerun_TMT1_control_SF12	1863	-32.95	-1.648	0	0	0	0	NaN
Salomon_082520_rerun_TMT1_control_SF12	1864	-33.1	-1.655	0	0	0	0	NaN
Salomon_082520_rerun_TMT1_control_SF12	1865	-33.25	-1.663	0	0	0	0	NaN
Salomon_082520_rerun_TMT1_control_SF12	1866	-33.4	-1.67	0	0	0	0	NaN
Salomon_082520_rerun_TMT1_control_SF12	1867	-33.55	-1.678	0	0	0	0	NaN
Salomon_082520_rerun_TMT1_control_SF12	1868	-33.7	-1.685	0	0	0	0	NaN
Salomon_082520_rerun_TMT1_control_SF12	1869	-33.85	-1.693	0	0	0	0	NaN
Salomon_082520_rerun_TMT1_control_SF12	1870	-34	-1.7	0	0	0	0	NaN
Salomon_082520_rerun_TMT1_control_SF12	1871	-34.15	-1.708	0	0	0	0	NaN
Salomon_082520_rerun_TMT1_control_SF12	1872	-34.3	-1.715	0	0	0	0	NaN
Salomon_082520_rerun_TMT1_control_SF12	1873	-34.45	-1.723	0	0	0	0	NaN
Salomon_082520_rerun_TMT1_control_SF12	1874	-34.6	-1.73	0	0	0	0	NaN
Salomon_082520_rerun_TMT1_control_SF12	1875	-34.75	-1.738	0	0	0	0	NaN
Salomon_082520_rerun_TMT1_control_SF12	1876	-34.9	-1.745	0	0	0	0	NaN
Salomon_082520_rerun_TMT1_control_SF12	1877	-35.05	-1.753	0	0	0	0	NaN
Salomon_082520_rerun_TMT1_control_SF12	1878	-35.2	-1.76	0	0	0	0	NaN
Salomon_082520_rerun_TMT1_control_SF12	1879	-35.35	-1.768	0	0	0	0	NaN
Salomon_082520_rerun_TMT1_control_SF12	1880	-35.5	-1.775	0	0	0	0	NaN
Salomon_082520_rerun_TMT1_control_SF12	1881	-35.65	-1.783	0	0	0	0	NaN
Salomon_082520_rerun_TMT1_control_SF12	1882	-35.8	-1.79	0	0	0	0	NaN
Salomon_082520_rerun_TMT1_control_SF12	1883	-35.95	-1.798	0	0	0	0	NaN
Salomon_082520_rerun_TMT1_control_SF12	1884	-36.1	-1.805	0	0	0	0	NaN
Salomon_082520_rerun_TMT1_control_SF12	1885	-36.25	-1.813	0	0	0	0	NaN
Salomon_082520_rerun_TMT1_control_SF12	1886	-36.4	-1.82	0	0	0	0	NaN
Salomon_082520_rerun_TMT1_control_SF12	1887	-36.55	-1.828	0	0	0	0	NaN
Salomon_082520_rerun_TMT1_control_SF12	1888	-36.7	-1.835	0	0	0	0	NaN
Salomon_082520_rerun_TMT1_control_SF12	1889	-36.85	-1.843	0	0	0	0	NaN
Salomon_082520_rerun_TMT1_control_SF12	1890	-37	-1.85	0	0	0	0	NaN
Salomon_082520_rerun_TMT1_control_SF12	1891	-37.15	-1.858	0	0	0	0	NaN
Salomon_082520_rerun_TMT1_control_SF12	1892	-37.3	-1.865	0	0	0	0	NaN
Salomon_082520_rerun_TMT1_control_SF12	1893	-37.45	-1.873	0	0	0	0	NaN
Salomon_082520_rerun_TMT1_control_SF12	1894	-37.6	-1.88	0	0	0	0	NaN
Salomon_082520_rerun_TMT1_control_SF12	1895	-37.75	-1.888	0	0	0	0	NaN
Salomon_082520_rerun_TMT1_control_SF12	1896	-37.9	-1.895	0	0	0	0	NaN
Salomon_082520_rerun_TMT1_control_SF12	1897	-38.05	-1.903	0	0	0	0	NaN
Salomon_082520_rerun_TMT1_control_SF12	1898	-38.2	-1.91	0	0	0	0	NaN
Salomon_082520_rerun_TMT1_control_SF12	1899	-38.35	-1.918	0	0	0	0	NaN
Salomon_082520_rerun_TMT1_control_SF12	1900	-38.5	-1.925	0	0	0	0	NaN
Salomon_082520_rerun_TMT1_control_SF12	1901	-38.65	-1.933	0	0	0	0	NaN
Salomon_082520_rerun_TMT1_control_SF12	1902	-38.8	-1.94	0	0	0	0	NaN
Salomon_082520_rerun_TMT1_control_SF12	1903	-38.95	-1.948	0	0	0	0	NaN
Salomon_082520_rerun_TMT1_control_SF12	1904	-39.1	-1.955	0	0	0	0	NaN
Salomon_082520_rerun_TMT1_control_SF12	1905	-39.25	-1.963	0	0	0	0	NaN
Salomon_082520_rerun_TMT1_control_SF12	1906	-39.4	-1.97	0	0	0	0	NaN
Salomon_082520_rerun_TMT1_control_SF12	1907	-39.55	-1.978	0	0	0	0	NaN
Salomon_082520_rerun_TMT1_control_SF12	1908	-39.7	-1.985	0	0	0	0	NaN
Salomon_082520_rerun_TMT1_control_SF12	1909	-39.85	-1.993	0	0	0	0	NaN
Salomon_082520_rerun_TMT1_control_SF12	1910	-40	-2	0	0	0	0	NaN
Salomon_082520_rerun_TMT1_control_SF12	1911	-40.15	-2.008	0	0	0	0	NaN
Salomon_082520_rerun_TMT1_control_SF12	1912	-40.3	-2.015	0	0	0	0	NaN
Salomon_082520_rerun_TMT1_control_SF12	1913	-40.45	-2.023	0	0	0	0	NaN
Salomon_082520_rerun_TMT1_control_SF12	1914	-40.6	-2.03	0	0	0	0	NaN
Salomon_082520_rerun_TMT1_control_SF12	1915	-40.75	-2.038	0	0	0	0	NaN
Salomon_082520_rerun_TMT1_control_SF12	1916	-40.9	-2.045	0	0	0	0	NaN
Salomon_082520_rerun_TMT1_control_SF12	1917	-41.05	-2.053	0	0	0	0	NaN
Salomon_082520_rerun_TMT1_control_SF12	1918	-41.2	-2.06	0	0	0	0	NaN
Salomon_082520_rerun_TMT1_control_SF12	1919	-41.35	-2.068	0	0	0	0	NaN
Salomon_082520_rerun_TMT1_control_SF12	1920	-41.5	-2.075	0	0	0	0	NaN
Salomon_082520_rerun_TMT1_control_SF12	1921	-41.65	-2.083	0	0	0	0	NaN
Salomon_082520_rerun_TMT1_control_SF12	1922	-41.8	-2.09	0	0	0	0	NaN
Salomon_082520_rerun_TMT1_control_SF12	1923	-41.95	-2.098	0	0	0	0	NaN
Salomon_082520_rerun_TMT1_control_SF12	1924	-42.1	-2.105	0	0	0	0	NaN
Salomon_082520_rerun_TMT1_control_SF12	1925	-42.25	-2.113	0	0	0	0	NaN
Salomon_082520_rerun_TMT1_control_SF12	1926	-42.4	-2.12	0	0	0	0	NaN
Salomon_082520_rerun_TMT1_control_SF12	1927	-42.55	-2.128	0	0	0	0	NaN
Salomon_082520_rerun_TMT1_control_SF12	1928	-42.7	-2.135	0	0	0	0	NaN
Salomon_082520_rerun_TMT1_control_SF12	1929	-42.85	-2.143	0	0	0	0	NaN
Salomon_082520_rerun_TMT1_control_SF12	1930	-43	-2.15	0	0	0	0	NaN
Salomon_082520_rerun_TMT1_control_SF12	1931	-43.15	-2.158	0	0	0	0	NaN
Salomon_082520_rerun_TMT1_control_SF12	1932	-43.3	-2.165	0	0	0	0	NaN
Salomon_082520_rerun_TMT1_control_SF12	1933	-43.45	-2.173	0	0	0	0	NaN
Salomon_082520_rerun_TMT1_control_SF12	1934	-43.6	-2.18	0	0	0	0	NaN
Salomon_082520_rerun_TMT1_control_SF12	1935	-43.75	-2.188	0	0	0	0	NaN
Salomon_082520_rerun_TMT1_control_SF12	1936	-43.9	-2.195	0	0	0	0	NaN
Salomon_082520_rerun_TMT1_control_SF12	1937	-44.05	-2.203	0	0	0	0	NaN
Salomon_082520_rerun_TMT1_control_SF12	1938	-44.2	-2.21	0	0	0	0	NaN
Salomon_082520_rerun_TMT1_control_SF12	1939	-44.35	-2.218	0	0	0	0	NaN
Salomon_082520_rerun_TMT1_control_SF12	1940	-44.5	-2.225	0	0	0	0	NaN
Salomon_082520_rerun_TMT1_control_SF12	1941	-44.65	-2.233	0	0	0	0	NaN
Salomon_082520_rerun_TMT1_control_SF12	1942	-44.8	-2.24	0	0	0	0	NaN
Salomon_082520_rerun_TMT1_control_SF12	1943	-44.95	-2.248	0	0	0	0	NaN
Salomon_082520_rerun_TMT1_control_SF12	1944	-45.1	-2.255	0	0	0	0	NaN
Salomon_082520_rerun_TMT1_control_SF12	1945	-45.25	-2.263	0	0	0	0	NaN
Salomon_082520_rerun_TMT1_control_SF12	1946	-45.4	-2.27	0	0	0	0	NaN
Salomon_082520_rerun_TMT1_control_SF12	1947	-45.55	-2.278	0	0	0	0	NaN
Salomon_082520_rerun_TMT1_control_SF12	1948	-45.7	-2.285	0	0	0	0	NaN
Salomon_082520_rerun_TMT1_control_SF12	1949	-45.85	-2.293	0	0	0	0	NaN
Salomon_082520_rerun_TMT1_control_SF12	1950	-46	-2.3	0	0	0	0	NaN
Salomon_082520_rerun_TMT1_control_SF12	1951	-46.15	-2.308	0	0	0	0	NaN
Salomon_082520_rerun_TMT1_control_SF12	1952	-46.3	-2.315	0	0	0	0	NaN
Salomon_082520_rerun_TMT1_control_SF12	1953	-46.45	-2.323	0	0	0	0	NaN
Salomon_082520_rerun_TMT1_control_SF12	1954	-46.6	-2.33	0	0	0	0	NaN
Salomon_082520_rerun_TMT1_control_SF12	1955	-46.75	-2.338	0	0	0	0	NaN
Salomon_082520_rerun_TMT1_control_SF12	1956	-46.9	-2.345	0	0	0	0	NaN
Salomon_082520_rerun_TMT1_control_SF12	1957	-47.05	-2.353	0	0	0	0	NaN
Salomon_082520_rerun_TMT1_control_SF12	1958	-47.2	-2.36	0	0	0	0	NaN
Salomon_082520_rerun_TMT1_control_SF12	1959	-47.35	-2.368	0	0	0	0	NaN
Salomon_082520_rerun_TMT1_control_SF12	1960	-47.5	-2.375	0	0	0	0	NaN
Salomon_082520_rerun_TMT1_control_SF12	1961	-47.65	-2.383	0	0	0	0	NaN
Salomon_082520_rerun_TMT1_control_SF12	1962	-47.8	-2.39	0	0	0	0	NaN
Salomon_082520_rerun_TMT1_control_SF12	1963	-47.95	-2.398	0	0	0	0	NaN
Salomon_082520_rerun_TMT1_control_SF12	1964	-48.1	-2.405	0	0	0	0	NaN
Salomon_082520_rerun_TMT1_control_SF12	1965	-48.25	-2.413	0	0	0	0	NaN
Salomon_082520_rerun_TMT1_control_SF12	1966	-48.4	-2.42	0	0	0	0	NaN
Salomon_082520_rerun_TMT1_control_SF12	1967	-48.55	-2.428	0	0	0	0	NaN
Salomon_082520_rerun_TMT1_control_SF12	1968	-48.7	-2.435	0	0	0	0	NaN
Salomon_082520_rerun_TMT1_control_SF12	1969	-48.85	-2.443	0	0	0	0	NaN
Salomon_082520_rerun_TMT1_control_SF12	1970	-49	-2.45	0	0	0	0	NaN
Salomon_082520_rerun_TMT1_control_SF12	1971	-49.15	-2.458	0	0	0	0	NaN
Salomon_082520_rerun_TMT1_control_SF12	1972	-49.3	-2.465	0	0	0	0	NaN
Salomon_082520_rerun_TMT1_control_SF12	1973	-49.45	-2.473	0	0	0	0	NaN
Salomon_082520_rerun_TMT1_control_SF12	1974	-49.6	-2.48	0	0	0	0	NaN
Salomon_082520_rerun_TMT1_control_SF12	1975	-49.75	-2.488	0	0	0	0	NaN
Salomon_082520_rerun_TMT1_control_SF12	1976	-49.9	-2.495	0	0	0	0	NaN
Salomon_082520_rerun_TMT1_control_SF12	1977	-50.05	-2.503	0	0	0	0	NaN
Salomon_082520_rerun_TMT1_control_SF12	1978	-50.2	-2.51	0	0	0	0	NaN
Salomon_082520_rerun_TMT1_control_SF12	1979	-50.35	-2.518	0	0	0	0	NaN
Salomon_082520_rerun_TMT1_control_SF12	1980	-50.5	-2.525	0	0	0	0	NaN
Salomon_082520_rerun_TMT1_control_SF12	1981	-50.65	-2.533	0	0	0	0	NaN
Salomon_082520_rerun_TMT1_control_SF12	1982	-50.8	-2.54	0	0	0	0	NaN
Salomon_082520_rerun_TMT1_control_SF12	1983	-50.95	-2.548	0	0	0	0	NaN
Salomon_082520_rerun_TMT1_control_SF12	1984	-51.1	-2.555	0	0	0	0	NaN
Salomon_082520_rerun_TMT1_control_SF12	1985	-51.25	-2.563	0	0	0	0	NaN
Salomon_082520_rerun_TMT1_control_SF12	1986	-51.4	-2.57	0	0	0	0	NaN
Salomon_082520_rerun_TMT1_control_SF12	1987	-51.55	-2.578	0	0	0	0	NaN
Salomon_082520_rerun_TMT1_control_SF12	1988	-51.7	-2.585	0	0	0	0	NaN
Salomon_082520_rerun_TMT1_control_SF12	1989	-51.85	-2.593	0	0	0	0	NaN
Salomon_082520_rerun_TMT1_control_SF12	1990	-52	-2.6	0	0	0	0	NaN
Salomon_082520_rerun_TMT1_control_SF12	1991	-52.15	-2.608	0	0	0	0	NaN
Salomon_082520_rerun_TMT1_control_SF12	1992	-52.3	-2.615	0	0	0	0	NaN
Salomon_082520_rerun_TMT1_control_SF12	1993	-52.45	-2.623	0	0	0	0	NaN
Salomon_082520_rerun_TMT1_control_SF12	1994	-52.6	-2.63	0	0	0	0	NaN
Salomon_082520_rerun_TMT1_control_SF12	1995	-52.75	-2.638	0	0	0	0	NaN
Salomon_082520_rerun_TMT1_control_SF12	1996	-52.9	-2.645	0	0	0	0	NaN
Salomon_082520_rerun_TMT1_control_SF12	1997	-53.05	-2.653	0	0	0	0	NaN
Salomon_082520_rerun_TMT1_control_SF12	1998	-53.2	-2.66	0	0	0	0	NaN
Salomon_082520_rerun_TMT1_control_SF12	1999	-53.35	-2.668	0	0	0	0	NaN
Salomon_082520_rerun_TMT1_control_SF12	2000	-53.5	-2.675	0	0	0	0	NaN
Salomon_082520_rerun_TMT1_PV_SF01	86	0	0	0	0	0	0	NaN
Salomon_082520_rerun_TMT1_PV_SF01	87	0	0	0	0	0	0	NaN
Salomon_082520_rerun_TMT1_PV_SF01	88	0	0	0	0	0	0	NaN
Salomon_082520_rerun_TMT1_PV_SF01	89	0	0	0	0	0	0	NaN
Salomon_082520_rerun_TMT1_PV_SF01	90	0	0	0	0	0	0	NaN
Salomon_082520_rerun_TMT1_PV_SF01	91	0	0	0	0	0	0	NaN
Salomon_082520_rerun_TMT1_PV_SF01	92	0	0	0	0	0	0	NaN
Salomon_082520_rerun_TMT1_PV_SF01	93	0	0	0	0	0	0	NaN
Salomon_082520_rerun_TMT1_PV_SF01	94	0	0	0	0	0	0	NaN
Salomon_082520_rerun_TMT1_PV_SF01	95	0	0	0	0	0	0	NaN
Salomon_082520_rerun_TMT1_PV_SF01	96	0	0	0	0	0	0	NaN
Salomon_082520_rerun_TMT1_PV_SF01	97	0	0	0	0	0	0	NaN
Salomon_082520_rerun_TMT1_PV_SF01	98	0	0	0	0	0	0	NaN
Salomon_082520_rerun_TMT1_PV_SF01	99	0	0	0	0	0	0	NaN
Salomon_082520_rerun_TMT1_PV_SF01	100	0	0	0	0	0	0	NaN
Salomon_082520_rerun_TMT1_PV_SF01	101	0	0	0	0	0	0	NaN
Salomon_082520_rerun_TMT1_PV_SF01	102	0	0	0	0	0	0	NaN
Salomon_082520_rerun_TMT1_PV_SF01	103	0	0	0	0	0	0	NaN
Salomon_082520_rerun_TMT1_PV_SF01	104	0	0	0	0	0	0	NaN
Salomon_082520_rerun_TMT1_PV_SF01	105	0	0	0	0	0	0	NaN
Salomon_082520_rerun_TMT1_PV_SF01	106	0	0	0	0	0	0	NaN
Salomon_082520_rerun_TMT1_PV_SF01	107	0	0	0	0	0	0	NaN
Salomon_082520_rerun_TMT1_PV_SF01	108	0	0	0	0	0	0	NaN
Salomon_082520_rerun_TMT1_PV_SF01	109	0	0	0	0	0	0	NaN
Salomon_082520_rerun_TMT1_PV_SF01	110	0	0	0	0	0	0	NaN
Salomon_082520_rerun_TMT1_PV_SF01	111	0	0	0	0	0	0	NaN
Salomon_082520_rerun_TMT1_PV_SF01	112	0	0	0	0	0	0	NaN
Salomon_082520_rerun_TMT1_PV_SF01	113	0	0	0	0	0	0	NaN
Salomon_082520_rerun_TMT1_PV_SF01	114	0	0	0	0	0	0	NaN
Salomon_082520_rerun_TMT1_PV_SF01	115	0	0	0	0	0	0	NaN
Salomon_082520_rerun_TMT1_PV_SF01	116	0	0	0	0	0	0	NaN
Salomon_082520_rerun_TMT1_PV_SF01	117	0	0	0	0	0	0	NaN
Salomon_082520_rerun_TMT1_PV_SF01	118	0	0	0	0	0	0	NaN
Salomon_082520_rerun_TMT1_PV_SF01	119	0	0	0	0	0	0	NaN
Salomon_082520_rerun_TMT1_PV_SF01	120	0	0	0	0	0	0	NaN
Salomon_082520_rerun_TMT1_PV_SF01	121	0	0	0	0	0	0	NaN
Salomon_082520_rerun_TMT1_PV_SF01	122	0	0	0	0	0	0	NaN
Salomon_082520_rerun_TMT1_PV_SF01	123	0	0	0	0	0	0	NaN
Salomon_082520_rerun_TMT1_PV_SF01	124	0	0	0	0	0	0	NaN
Salomon_082520_rerun_TMT1_PV_SF01	125	0	0	0	0	0	0	NaN
Salomon_082520_rerun_TMT1_PV_SF01	126	0	0	0	0	0	0	NaN
Salomon_082520_rerun_TMT1_PV_SF01	127	0	0	0	0	0	0	NaN
Salomon_082520_rerun_TMT1_PV_SF01	128	0	0	0	0	0	0	NaN
Salomon_082520_rerun_TMT1_PV_SF01	129	0	0	0	0	0	0	NaN
Salomon_082520_rerun_TMT1_PV_SF01	130	0	0	0	0	0	0	NaN
Salomon_082520_rerun_TMT1_PV_SF01	131	0	0	0	0	0	0	NaN
Salomon_082520_rerun_TMT1_PV_SF01	132	0	0	0	0	0	0	NaN
Salomon_082520_rerun_TMT1_PV_SF01	133	0	0	0	0	0	0	NaN
Salomon_082520_rerun_TMT1_PV_SF01	134	0	0	0	0	0	0	NaN
Salomon_082520_rerun_TMT1_PV_SF01	135	0	0	0	0	0	0	NaN
Salomon_082520_rerun_TMT1_PV_SF01	136	0	0	0	0	0	0	NaN
Salomon_082520_rerun_TMT1_PV_SF01	137	0	0	0	0	0	0	NaN
Salomon_082520_rerun_TMT1_PV_SF01	138	0	0	0	0	0	0	NaN
Salomon_082520_rerun_TMT1_PV_SF01	139	0	0	0	0	0	0	NaN
Salomon_082520_rerun_TMT1_PV_SF01	140	0	0	0	0	0	0	NaN
Salomon_082520_rerun_TMT1_PV_SF01	141	0	0	0	0	0	0	NaN
Salomon_082520_rerun_TMT1_PV_SF01	142	0	0	0	0	0	0	NaN
Salomon_082520_rerun_TMT1_PV_SF01	143	0	0	0	0	0	0	NaN
Salomon_082520_rerun_TMT1_PV_SF01	144	0	0	0	0	0	0	NaN
Salomon_082520_rerun_TMT1_PV_SF01	145	0	0	0	0	0	0	NaN
Salomon_082520_rerun_TMT1_PV_SF01	146	0	0	0	0	0	0	NaN
Salomon_082520_rerun_TMT1_PV_SF01	147	0	0	0	0	0	0	NaN
Salomon_082520_rerun_TMT1_PV_SF01	148	0	0	0	0	0	0	NaN
Salomon_082520_rerun_TMT1_PV_SF01	149	0	0	0	0	0	0	NaN
Salomon_082520_rerun_TMT1_PV_SF01	150	0	0	0	0	0	0	NaN
Salomon_082520_rerun_TMT1_PV_SF01	151	0	0	0	0	0	0	NaN
Salomon_082520_rerun_TMT1_PV_SF01	152	0	0	0	0	0	0	NaN
Salomon_082520_rerun_TMT1_PV_SF01	153	0	0	0	0	0	0	NaN
Salomon_082520_rerun_TMT1_PV_SF01	154	0	0	0	0	0	0	NaN
Salomon_082520_rerun_TMT1_PV_SF01	155	0	0	0	0	0	0	NaN
Salomon_082520_rerun_TMT1_PV_SF01	156	0	0	0	0	0	0	NaN
Salomon_082520_rerun_TMT1_PV_SF01	157	0	0	0	0	0	0	NaN
Salomon_082520_rerun_TMT1_PV_SF01	158	0	0	0	0	0	0	NaN
Salomon_082520_rerun_TMT1_PV_SF01	159	0	0	0	0	0	0	NaN
Salomon_082520_rerun_TMT1_PV_SF01	160	0	0	0	0	0	0	NaN
Salomon_082520_rerun_TMT1_PV_SF01	161	0	0	0	0	0	0	NaN
Salomon_082520_rerun_TMT1_PV_SF01	162	0	0	0	0	0	0	NaN
Salomon_082520_rerun_TMT1_PV_SF01	163	0	0	0	0	0	0	NaN
Salomon_082520_rerun_TMT1_PV_SF01	164	0	0	0	0	0	0	NaN
Salomon_082520_rerun_TMT1_PV_SF01	165	0	0	0	0	0	0	NaN
Salomon_082520_rerun_TMT1_PV_SF01	166	0	0	0	0	0	0	NaN
Salomon_082520_rerun_TMT1_PV_SF01	167	0	0	0	0	0	0	NaN
Salomon_082520_rerun_TMT1_PV_SF01	168	0	0	0	0	0	0	NaN
Salomon_082520_rerun_TMT1_PV_SF01	169	0	0	0	0	0	0	NaN
Salomon_082520_rerun_TMT1_PV_SF01	170	0	0	0	0	0	0	NaN
Salomon_082520_rerun_TMT1_PV_SF01	171	0	0	0	0	0	0	NaN
Salomon_082520_rerun_TMT1_PV_SF01	172	0	0	0	0	0	0	NaN
Salomon_082520_rerun_TMT1_PV_SF01	173	0	0	0	0	0	0	NaN
Salomon_082520_rerun_TMT1_PV_SF01	174	0	0	0	0	0	0	NaN
Salomon_082520_rerun_TMT1_PV_SF01	175	0	0	0	0	0	0	NaN
Salomon_082520_rerun_TMT1_PV_SF01	176	0	0	0	0	0	0	NaN
Salomon_082520_rerun_TMT1_PV_SF01	177	0	0	0	0	0	0	NaN
Salomon_082520_rerun_TMT1_PV_SF01	178	0	0	0	0	0	0	NaN
Salomon_082520_rerun_TMT1_PV_SF01	179	0	0	0	0	0	0	NaN
Salomon_082520_rerun_TMT1_PV_SF01	180	0	0	0	0	0	0	NaN
Salomon_082520_rerun_TMT1_PV_SF01	181	0	0	0	0	0	0	NaN
Salomon_082520_rerun_TMT1_PV_SF01	182	0	0	0	0	0	0	NaN
Salomon_082520_rerun_TMT1_PV_SF01	183	0	0	0	0	0	0	NaN
Salomon_082520_rerun_TMT1_PV_SF01	184	0	0	0	0	0	0	NaN
Salomon_082520_rerun_TMT1_PV_SF01	185	0	0	0	0	0	0	NaN
Salomon_082520_rerun_TMT1_PV_SF01	186	0	0	0	0	0	0	NaN
Salomon_082520_rerun_TMT1_PV_SF01	187	0	0	0	0	0	0	NaN
Salomon_082520_rerun_TMT1_PV_SF01	188	0	0	0	0	0	0	NaN
Salomon_082520_rerun_TMT1_PV_SF01	189	0	0	0	0	0	0	NaN
Salomon_082520_rerun_TMT1_PV_SF01	190	0	0	0	0	0	0	NaN
Salomon_082520_rerun_TMT1_PV_SF01	191	0	0	0	0	0	0	NaN
Salomon_082520_rerun_TMT1_PV_SF01	192	0	0	0	0	0	0	NaN
Salomon_082520_rerun_TMT1_PV_SF01	193	0	0	0	0	0	0	NaN
Salomon_082520_rerun_TMT1_PV_SF01	194	0	0	0	0	0	0	NaN
Salomon_082520_rerun_TMT1_PV_SF01	195	0	0	0	0	0	0	NaN
Salomon_082520_rerun_TMT1_PV_SF01	196	0	0	0	0	0	0	NaN
Salomon_082520_rerun_TMT1_PV_SF01	197	0	0	0	0	0	0	NaN
Salomon_082520_rerun_TMT1_PV_SF01	198	0	0	0	0	0	0	NaN
Salomon_082520_rerun_TMT1_PV_SF01	199	0	0	0	0	0	0	NaN
Salomon_082520_rerun_TMT1_PV_SF01	200	0	0	0	0	0	0	NaN
Salomon_082520_rerun_TMT1_PV_SF01	201	0	0	0	0	0	0	NaN
Salomon_082520_rerun_TMT1_PV_SF01	202	0	0	0	0	0	0	NaN
Salomon_082520_rerun_TMT1_PV_SF01	203	0	0	0	0	0	0	NaN
Salomon_082520_rerun_TMT1_PV_SF01	204	0	0	0	0	0	0	NaN
Salomon_082520_rerun_TMT1_PV_SF01	205	0	0	0	0	0	0	NaN
Salomon_082520_rerun_TMT1_PV_SF01	206	0	0	0	0	0	0	NaN
Salomon_082520_rerun_TMT1_PV_SF01	207	0	0	0	0	0	0	NaN
Salomon_082520_rerun_TMT1_PV_SF01	208	0	0	0	0	0	0	NaN
Salomon_082520_rerun_TMT1_PV_SF01	209	0	0	0	0	0	0	NaN
Salomon_082520_rerun_TMT1_PV_SF01	210	0	0	0	0	0	0	NaN
Salomon_082520_rerun_TMT1_PV_SF01	211	0	0	0	0	0	0	NaN
Salomon_082520_rerun_TMT1_PV_SF01	212	0	0	0	0	0	0	NaN
Salomon_082520_rerun_TMT1_PV_SF01	213	0	0	0	0	0	0	NaN
Salomon_082520_rerun_TMT1_PV_SF01	214	0	0	0	0	0	0	NaN
Salomon_082520_rerun_TMT1_PV_SF01	215	0	0	0	0	0	0	NaN
Salomon_082520_rerun_TMT1_PV_SF01	216	0	0	0	0	0	0	NaN
Salomon_082520_rerun_TMT1_PV_SF01	217	0	0	0	0	0	0	NaN
Salomon_082520_rerun_TMT1_PV_SF01	218	0	0	0	0	0	0	NaN
Salomon_082520_rerun_TMT1_PV_SF01	219	0	0	0	0	0	0	NaN
Salomon_082520_rerun_TMT1_PV_SF01	220	0	0	0	0	0	0	NaN
Salomon_082520_rerun_TMT1_PV_SF01	221	0	0	0	0	0	0	NaN
Salomon_082520_rerun_TMT1_PV_SF01	222	0	0	0	0	0	0	NaN
Salomon_082520_rerun_TMT1_PV_SF01	223	0	0	0	0	0	0	NaN
Salomon_082520_rerun_TMT1_PV_SF01	224	0	0	0	0	0	0	NaN
Salomon_082520_rerun_TMT1_PV_SF01	225	0	0	0	0	0	0	NaN
Salomon_082520_rerun_TMT1_PV_SF01	226	0	0	0	0	0	0	NaN
Salomon_082520_rerun_TMT1_PV_SF01	227	0	0	0	0	0	0	NaN
Salomon_082520_rerun_TMT1_PV_SF01	228	0	0	0	0	0	0	NaN
Salomon_082520_rerun_TMT1_PV_SF01	229	0	0	0	0	0	0	NaN
Salomon_082520_rerun_TMT1_PV_SF01	230	0	0	0	0	0	0	NaN
Salomon_082520_rerun_TMT1_PV_SF01	231	0	0	0	0	0	0	NaN
Salomon_082520_rerun_TMT1_PV_SF01	232	0	0	0	0	0	0	NaN
Salomon_082520_rerun_TMT1_PV_SF01	233	0	0	0	0	0	0	NaN
Salomon_082520_rerun_TMT1_PV_SF01	234	0	0	0	0	0	0	NaN
Salomon_082520_rerun_TMT1_PV_SF01	235	0	0	0	0	0	0	NaN
Salomon_082520_rerun_TMT1_PV_SF01	236	0	0	0	0	0	0	NaN
Salomon_082520_rerun_TMT1_PV_SF01	237	0	0	0	0	0	0	NaN
Salomon_082520_rerun_TMT1_PV_SF01	238	0	0	0	0	0	0	NaN
Salomon_082520_rerun_TMT1_PV_SF01	239	0	0	0	0	0	0	NaN
Salomon_082520_rerun_TMT1_PV_SF01	240	0	0	0	0	0	0	NaN
Salomon_082520_rerun_TMT1_PV_SF01	241	0	0	0	0	0	0	NaN
Salomon_082520_rerun_TMT1_PV_SF01	242	0	0	0	0	0	0	NaN
Salomon_082520_rerun_TMT1_PV_SF01	243	0	0	0	0	0	0	NaN
Salomon_082520_rerun_TMT1_PV_SF01	244	0	0	0	0	0	0	NaN
Salomon_082520_rerun_TMT1_PV_SF01	245	0	0	0	0	0	0	NaN
Salomon_082520_rerun_TMT1_PV_SF01	246	0	0	0	0	0	0	NaN
Salomon_082520_rerun_TMT1_PV_SF01	247	0	0	0	0	0	0	NaN
Salomon_082520_rerun_TMT1_PV_SF01	248	0	0	0	0	0	0	NaN
Salomon_082520_rerun_TMT1_PV_SF01	249	0	0	0	0	0	0	NaN
Salomon_082520_rerun_TMT1_PV_SF01	250	0	0	0	0	0	0	NaN
Salomon_082520_rerun_TMT1_PV_SF01	251	0	0	0	0	0	0	NaN
Salomon_082520_rerun_TMT1_PV_SF01	252	0	0	0	0	0	0	NaN
Salomon_082520_rerun_TMT1_PV_SF01	253	0	0	0	0	0	0	NaN
Salomon_082520_rerun_TMT1_PV_SF01	254	0	0	0	0	0	0	NaN
Salomon_082520_rerun_TMT1_PV_SF01	255	0	0	0	0	0	0	NaN
Salomon_082520_rerun_TMT1_PV_SF01	256	0	0	0	0	0	0	NaN
Salomon_082520_rerun_TMT1_PV_SF01	257	0	0	0	0	0	0	NaN
Salomon_082520_rerun_TMT1_PV_SF01	258	0	0	0	0	0	0	NaN
Salomon_082520_rerun_TMT1_PV_SF01	259	0	0	0	0	0	0	NaN
Salomon_082520_rerun_TMT1_PV_SF01	260	0	0	0	0	0	0	NaN
Salomon_082520_rerun_TMT1_PV_SF01	261	0	0	0	0	0	0	NaN
Salomon_082520_rerun_TMT1_PV_SF01	262	0	0	0	0	0	0	NaN
Salomon_082520_rerun_TMT1_PV_SF01	263	0	0	0	0	0	0	NaN
Salomon_082520_rerun_TMT1_PV_SF01	264	0	0	0	0	0	0	NaN
Salomon_082520_rerun_TMT1_PV_SF01	265	0	0	0	0	0	0	NaN
Salomon_082520_rerun_TMT1_PV_SF01	266	0	0	0	0	0	0	NaN
Salomon_082520_rerun_TMT1_PV_SF01	267	0	0	0	0	0	0	NaN
Salomon_082520_rerun_TMT1_PV_SF01	268	0	0	0	0	0	0	NaN
Salomon_082520_rerun_TMT1_PV_SF01	269	0	0	0	0	0	0	NaN
Salomon_082520_rerun_TMT1_PV_SF01	270	0	0	0	0	0	0	NaN
Salomon_082520_rerun_TMT1_PV_SF01	271	0	0	0	0	0	0	NaN
Salomon_082520_rerun_TMT1_PV_SF01	272	0	0	0	0	0	0	NaN
Salomon_082520_rerun_TMT1_PV_SF01	273	0	0	0	0	0	0	NaN
Salomon_082520_rerun_TMT1_PV_SF01	274	0	0	0	0	0	0	NaN
Salomon_082520_rerun_TMT1_PV_SF01	275	0	0	0	0	0	0	NaN
Salomon_082520_rerun_TMT1_PV_SF01	276	0	0	0	0	0	0	NaN
Salomon_082520_rerun_TMT1_PV_SF01	277	0	0	0	0	0	0	NaN
Salomon_082520_rerun_TMT1_PV_SF01	278	0	0	0	0	0	0	NaN
Salomon_082520_rerun_TMT1_PV_SF01	279	0	0	0	0	0	0	NaN
Salomon_082520_rerun_TMT1_PV_SF01	280	0	0	0	0	0	0	NaN
Salomon_082520_rerun_TMT1_PV_SF01	281	0	0	0	0	0	0	NaN
Salomon_082520_rerun_TMT1_PV_SF01	282	0	0	0	0	0	0	NaN
Salomon_082520_rerun_TMT1_PV_SF01	283	0	0	0	0	0	0	NaN
Salomon_082520_rerun_TMT1_PV_SF01	284	0	0	0	0	0	0	NaN
Salomon_082520_rerun_TMT1_PV_SF01	285	0	0	0	0	0	0	NaN
Salomon_082520_rerun_TMT1_PV_SF01	286	0	0	0	0	0	0	NaN
Salomon_082520_rerun_TMT1_PV_SF01	287	0	0	0	0	0	0	NaN
Salomon_082520_rerun_TMT1_PV_SF01	288	0	0	0	0	0	0	NaN
Salomon_082520_rerun_TMT1_PV_SF01	289	0	0	0	0	0	0	NaN
Salomon_082520_rerun_TMT1_PV_SF01	290	0	0	0	0	0	0	NaN
Salomon_082520_rerun_TMT1_PV_SF01	291	0	0	0	0	0	0	NaN
Salomon_082520_rerun_TMT1_PV_SF01	292	0	0	0	0	0	0	NaN
Salomon_082520_rerun_TMT1_PV_SF01	293	0	0	0	0	0	0	NaN
Salomon_082520_rerun_TMT1_PV_SF01	294	0	0	0	0	0	0	NaN
Salomon_082520_rerun_TMT1_PV_SF01	295	0	0	0	0	0	0	NaN
Salomon_082520_rerun_TMT1_PV_SF01	296	0	0	0	0	0	0	NaN
Salomon_082520_rerun_TMT1_PV_SF01	297	0	0	0	0	0	0	NaN
Salomon_082520_rerun_TMT1_PV_SF01	298	0	0	0	0	0	0	NaN
Salomon_082520_rerun_TMT1_PV_SF01	299	0	0	0	0	0	0	NaN
Salomon_082520_rerun_TMT1_PV_SF01	300	0	0	0	0	0	0	NaN
Salomon_082520_rerun_TMT1_PV_SF01	301	0	0	0	0	0	0	NaN
Salomon_082520_rerun_TMT1_PV_SF01	302	0	0	0	0	0	0	NaN
Salomon_082520_rerun_TMT1_PV_SF01	303	0	0	0	0	0	0	NaN
Salomon_082520_rerun_TMT1_PV_SF01	304	0	0	0	0	0	0	NaN
Salomon_082520_rerun_TMT1_PV_SF01	305	0	0	0	0	0	0	NaN
Salomon_082520_rerun_TMT1_PV_SF01	306	0	0	0	0	0	0	NaN
Salomon_082520_rerun_TMT1_PV_SF01	307	0	0	0	0	0	0	NaN
Salomon_082520_rerun_TMT1_PV_SF01	308	0	0	0	0	0	0	NaN
Salomon_082520_rerun_TMT1_PV_SF01	309	0	0	0	0	0	0	NaN
Salomon_082520_rerun_TMT1_PV_SF01	310	0	0	0	0	0	0	NaN
Salomon_082520_rerun_TMT1_PV_SF01	311	0	0	0	0	0	0	NaN
Salomon_082520_rerun_TMT1_PV_SF01	312	0	0	0	0	0	0	NaN
Salomon_082520_rerun_TMT1_PV_SF01	313	0	0	0	0	0	0	NaN
Salomon_082520_rerun_TMT1_PV_SF01	314	0	0	0	0	0	0	NaN
Salomon_082520_rerun_TMT1_PV_SF01	315	0	0	0	0	0	0	NaN
Salomon_082520_rerun_TMT1_PV_SF01	316	0	0	0	0	0	0	NaN
Salomon_082520_rerun_TMT1_PV_SF01	317	0	0	0	0	0	0	NaN
Salomon_082520_rerun_TMT1_PV_SF01	318	0	0	0	0	0	0	NaN
Salomon_082520_rerun_TMT1_PV_SF01	319	0	0	0	0	0	0	NaN
Salomon_082520_rerun_TMT1_PV_SF01	320	0	0	0	0	0	0	NaN
Salomon_082520_rerun_TMT1_PV_SF01	321	0	0	0	0	0	0	NaN
Salomon_082520_rerun_TMT1_PV_SF01	322	0	0	0	0	0	0	NaN
Salomon_082520_rerun_TMT1_PV_SF01	323	0	0	0	0	0	0	NaN
Salomon_082520_rerun_TMT1_PV_SF01	324	0	0	0	0	0	0	NaN
Salomon_082520_rerun_TMT1_PV_SF01	325	0	0	0	0	0	0	NaN
Salomon_082520_rerun_TMT1_PV_SF01	326	0	0	0	0	0	0	NaN
Salomon_082520_rerun_TMT1_PV_SF01	327	0	0	0	0	0	0	NaN
Salomon_082520_rerun_TMT1_PV_SF01	328	0	0	0	0	0	0	NaN
Salomon_082520_rerun_TMT1_PV_SF01	329	0	0	0	0	0	0	NaN
Salomon_082520_rerun_TMT1_PV_SF01	330	0	0	0	0	0	0	NaN
Salomon_082520_rerun_TMT1_PV_SF01	331	63.8	2.45	6.3	0	0.315	0.004643	1.474
Salomon_082520_rerun_TMT1_PV_SF01	332	127.6	4.901	12.6	0	0.63	0.009286	1.474
Salomon_082520_rerun_TMT1_PV_SF01	333	191.4	7.351	18.9	0	0.945	0.01393	1.474
Salomon_082520_rerun_TMT1_PV_SF01	334	255.2	9.801	25.2	0	1.26	0.01857	1.474
Salomon_082520_rerun_TMT1_PV_SF01	335	319	12.25	31.5	0	1.575	0.02321	1.474
Salomon_082520_rerun_TMT1_PV_SF01	336	382.8	14.7	37.8	0	1.89	0.02786	1.474
Salomon_082520_rerun_TMT1_PV_SF01	337	446.6	17.15	44.1	0	2.205	0.0325	1.474
Salomon_082520_rerun_TMT1_PV_SF01	338	510.4	19.6	50.4	0	2.52	0.03714	1.474
Salomon_082520_rerun_TMT1_PV_SF01	339	574.2	22.05	56.7	0	2.835	0.04179	1.474
Salomon_082520_rerun_TMT1_PV_SF01	340	638	24.5	63	0	3.15	0.04643	1.474
Salomon_082520_rerun_TMT1_PV_SF01	341	701.8	26.95	69.3	0	3.465	0.05107	1.474
Salomon_082520_rerun_TMT1_PV_SF01	342	765.6	29.4	75.6	0	3.78	0.05571	1.474
Salomon_082520_rerun_TMT1_PV_SF01	343	829.4	31.85	81.9	0	4.095	0.06036	1.474
Salomon_082520_rerun_TMT1_PV_SF01	344	893.2	34.31	88.2	0	4.41	0.065	1.474
Salomon_082520_rerun_TMT1_PV_SF01	345	957	36.76	94.5	0	4.725	0.06964	1.474
Salomon_082520_rerun_TMT1_PV_SF01	346	1021	39.21	100.8	0	5.04	0.07429	1.474
Salomon_082520_rerun_TMT1_PV_SF01	347	1085	41.66	107.1	0	5.355	0.07893	1.474
Salomon_082520_rerun_TMT1_PV_SF01	348	1148	44.11	113.4	0	5.67	0.08357	1.474
Salomon_082520_rerun_TMT1_PV_SF01	349	1212	46.56	119.7	0	5.985	0.08821	1.474
Salomon_082520_rerun_TMT1_PV_SF01	350	1276	49.01	126	0	6.3	0.09286	1.474
Salomon_082520_rerun_TMT1_PV_SF01	351	1345	51.67	132.5	0	6.625	0.09786	1.477
Salomon_082520_rerun_TMT1_PV_SF01	352	1413	54.33	139	0	6.95	0.1029	1.48
Salomon_082520_rerun_TMT1_PV_SF01	353	1482	56.99	145.5	0	7.275	0.1079	1.483
Salomon_082520_rerun_TMT1_PV_SF01	354	1550	59.65	152	0	7.6	0.1129	1.485
Salomon_082520_rerun_TMT1_PV_SF01	355	1619	62.31	158.5	0	7.925	0.1179	1.487
Salomon_082520_rerun_TMT1_PV_SF01	356	1687	64.97	165	0	8.25	0.1229	1.489
Salomon_082520_rerun_TMT1_PV_SF01	357	1756	67.63	171.5	0	8.575	0.1279	1.491
Salomon_082520_rerun_TMT1_PV_SF01	358	1825	70.3	178	0	8.9	0.1329	1.493
Salomon_082520_rerun_TMT1_PV_SF01	359	1893	72.96	184.5	0	9.225	0.1379	1.494
Salomon_082520_rerun_TMT1_PV_SF01	360	1962	75.62	191	0	9.55	0.1429	1.496
Salomon_082520_rerun_TMT1_PV_SF01	361	2030	78.28	197.5	0	9.875	0.1479	1.497
Salomon_082520_rerun_TMT1_PV_SF01	362	2099	80.94	204	0	10.2	0.1529	1.499
Salomon_082520_rerun_TMT1_PV_SF01	363	2167	83.6	210.5	0	10.52	0.1579	1.5
Salomon_082520_rerun_TMT1_PV_SF01	364	2236	86.26	217	0	10.85	0.1629	1.501
Salomon_082520_rerun_TMT1_PV_SF01	365	2304	88.92	223.5	0	11.17	0.1679	1.502
Salomon_082520_rerun_TMT1_PV_SF01	366	2373	91.58	230	0	11.5	0.1729	1.503
Salomon_082520_rerun_TMT1_PV_SF01	367	2442	94.25	236.5	0	11.82	0.1779	1.504
Salomon_082520_rerun_TMT1_PV_SF01	368	2510	96.91	243	0	12.15	0.1829	1.505
Salomon_082520_rerun_TMT1_PV_SF01	369	2579	99.57	249.5	0	12.47	0.1879	1.506
Salomon_082520_rerun_TMT1_PV_SF01	370	2647	102.2	256	0	12.8	0.1929	1.507
Salomon_082520_rerun_TMT1_PV_SF01	371	2720	104.9	263.7	0	13.18	0.2004	1.52
Salomon_082520_rerun_TMT1_PV_SF01	372	2792	107.6	271.4	0	13.57	0.2079	1.532
Salomon_082520_rerun_TMT1_PV_SF01	373	2864	110.3	279.1	0	13.95	0.2154	1.543
Salomon_082520_rerun_TMT1_PV_SF01	374	2936	113	286.7	0	14.34	0.2229	1.554
Salomon_082520_rerun_TMT1_PV_SF01	375	3009	115.7	294.4	0	14.72	0.2304	1.565
Salomon_082520_rerun_TMT1_PV_SF01	376	3081	118.4	302.1	0	15.11	0.2379	1.575
Salomon_082520_rerun_TMT1_PV_SF01	377	3153	121.1	309.8	0	15.49	0.2454	1.584
Salomon_082520_rerun_TMT1_PV_SF01	378	3225	123.8	317.5	0	15.87	0.2529	1.593
Salomon_082520_rerun_TMT1_PV_SF01	379	3298	126.5	325.2	0	16.26	0.2604	1.601
Salomon_082520_rerun_TMT1_PV_SF01	380	3370	129.2	332.9	0	16.64	0.2679	1.609
Salomon_082520_rerun_TMT1_PV_SF01	381	3442	131.9	340.5	0	17.03	0.2754	1.617
Salomon_082520_rerun_TMT1_PV_SF01	382	3514	134.6	348.2	0	17.41	0.2829	1.625
Salomon_082520_rerun_TMT1_PV_SF01	383	3587	137.3	355.9	0	17.8	0.2904	1.632
Salomon_082520_rerun_TMT1_PV_SF01	384	3659	140	363.6	0	18.18	0.2979	1.638
Salomon_082520_rerun_TMT1_PV_SF01	385	3731	142.6	371.3	0	18.56	0.3054	1.645
Salomon_082520_rerun_TMT1_PV_SF01	386	3804	145.3	379	0	18.95	0.3129	1.651
Salomon_082520_rerun_TMT1_PV_SF01	387	3876	148	386.7	0	19.33	0.3204	1.657
Salomon_082520_rerun_TMT1_PV_SF01	388	3948	150.7	394.3	0	19.72	0.3279	1.663
Salomon_082520_rerun_TMT1_PV_SF01	389	4020	153.4	402	0	20.1	0.3354	1.668
Salomon_082520_rerun_TMT1_PV_SF01	390	4093	156.1	409.7	0	20.49	0.3429	1.674
Salomon_082520_rerun_TMT1_PV_SF01	391	4155	158.4	416.5	0	20.83	0.3521	1.691
Salomon_082520_rerun_TMT1_PV_SF01	392	4217	160.7	423.3	0	21.17	0.3614	1.708
Salomon_082520_rerun_TMT1_PV_SF01	393	4279	163	430.1	0	21.51	0.3707	1.724
Salomon_082520_rerun_TMT1_PV_SF01	394	4341	165.3	436.9	0	21.85	0.38	1.739
Salomon_082520_rerun_TMT1_PV_SF01	395	4403	167.6	443.7	0	22.19	0.3893	1.755
Salomon_082520_rerun_TMT1_PV_SF01	396	4465	169.9	450.5	0	22.53	0.3986	1.769
Salomon_082520_rerun_TMT1_PV_SF01	397	4528	172.1	457.3	0	22.87	0.4079	1.784
Salomon_082520_rerun_TMT1_PV_SF01	398	4590	174.4	464.1	0	23.21	0.4171	1.798
Salomon_082520_rerun_TMT1_PV_SF01	399	4652	176.7	470.9	0	23.55	0.4264	1.811
Salomon_082520_rerun_TMT1_PV_SF01	400	4714	179	477.7	0	23.89	0.4357	1.824
Salomon_082520_rerun_TMT1_PV_SF01	401	4776	181.3	484.5	0	24.23	0.445	1.837
Salomon_082520_rerun_TMT1_PV_SF01	402	4838	183.6	491.3	0	24.57	0.4543	1.849
Salomon_082520_rerun_TMT1_PV_SF01	403	4900	185.9	498.1	0	24.91	0.4636	1.861
Salomon_082520_rerun_TMT1_PV_SF01	404	4963	188.2	504.9	0	25.25	0.4729	1.873
Salomon_082520_rerun_TMT1_PV_SF01	405	5025	190.5	511.7	0	25.59	0.4821	1.884
Salomon_082520_rerun_TMT1_PV_SF01	406	5087	192.7	518.5	0	25.93	0.4914	1.896
Salomon_082520_rerun_TMT1_PV_SF01	407	5149	195	525.3	0	26.27	0.5007	1.906
Salomon_082520_rerun_TMT1_PV_SF01	408	5211	197.3	532.1	0	26.61	0.51	1.917
Salomon_082520_rerun_TMT1_PV_SF01	409	5273	199.6	538.9	0	26.95	0.5193	1.927
Salomon_082520_rerun_TMT1_PV_SF01	410	5335	201.9	545.7	0	27.29	0.5286	1.937
Salomon_082520_rerun_TMT1_PV_SF01	411	5393	203.9	553	0	27.65	0.545	1.971
Salomon_082520_rerun_TMT1_PV_SF01	412	5450	205.8	560.3	0	28.01	0.5614	2.004
Salomon_082520_rerun_TMT1_PV_SF01	413	5508	207.8	567.5	0	28.38	0.5779	2.036
Salomon_082520_rerun_TMT1_PV_SF01	414	5565	209.8	574.8	0	28.74	0.5943	2.068
Salomon_082520_rerun_TMT1_PV_SF01	415	5623	211.8	582.1	0	29.1	0.6107	2.098
Salomon_082520_rerun_TMT1_PV_SF01	416	5680	213.7	589.3	0	29.47	0.6271	2.128
Salomon_082520_rerun_TMT1_PV_SF01	417	5738	215.7	596.6	0	29.83	0.6436	2.157
Salomon_082520_rerun_TMT1_PV_SF01	418	5795	217.7	603.9	0	30.19	0.66	2.186
Salomon_082520_rerun_TMT1_PV_SF01	419	5853	219.7	611.2	0	30.56	0.6764	2.214
Salomon_082520_rerun_TMT1_PV_SF01	420	5910	221.6	618.4	0	30.92	0.6929	2.241
Salomon_082520_rerun_TMT1_PV_SF01	421	5968	223.6	625.7	0	31.28	0.7093	2.267
Salomon_082520_rerun_TMT1_PV_SF01	422	6025	225.6	633	0	31.65	0.7257	2.293
Salomon_082520_rerun_TMT1_PV_SF01	423	6083	227.6	640.2	0	32.01	0.7421	2.318
Salomon_082520_rerun_TMT1_PV_SF01	424	6140	229.5	647.5	0	32.38	0.7586	2.343
Salomon_082520_rerun_TMT1_PV_SF01	425	6198	231.5	654.8	0	32.74	0.775	2.367
Salomon_082520_rerun_TMT1_PV_SF01	426	6255	233.5	662.1	0	33.1	0.7914	2.391
Salomon_082520_rerun_TMT1_PV_SF01	427	6313	235.5	669.3	0	33.47	0.8079	2.414
Salomon_082520_rerun_TMT1_PV_SF01	428	6370	237.4	676.6	0	33.83	0.8243	2.437
Salomon_082520_rerun_TMT1_PV_SF01	429	6428	239.4	683.9	0	34.19	0.8407	2.459
Salomon_082520_rerun_TMT1_PV_SF01	430	6485	241.4	691.1	0	34.56	0.8571	2.48
Salomon_082520_rerun_TMT1_PV_SF01	431	6548	243.5	699.2	0	34.96	0.8746	2.502
Salomon_082520_rerun_TMT1_PV_SF01	432	6611	245.6	707.3	0	35.37	0.8921	2.523
Salomon_082520_rerun_TMT1_PV_SF01	433	6674	247.8	715.4	0	35.77	0.9096	2.543
Salomon_082520_rerun_TMT1_PV_SF01	434	6737	249.9	723.5	0	36.17	0.9271	2.563
Salomon_082520_rerun_TMT1_PV_SF01	435	6799	252	731.6	0	36.58	0.9446	2.583
Salomon_082520_rerun_TMT1_PV_SF01	436	6862	254.1	739.7	0	36.98	0.9621	2.602
Salomon_082520_rerun_TMT1_PV_SF01	437	6925	256.2	747.7	0	37.39	0.9796	2.62
Salomon_082520_rerun_TMT1_PV_SF01	438	6988	258.4	755.8	0	37.79	0.9971	2.639
Salomon_082520_rerun_TMT1_PV_SF01	439	7050	260.5	763.9	0	38.2	1.015	2.656
Salomon_082520_rerun_TMT1_PV_SF01	440	7113	262.6	772	0	38.6	1.032	2.674
Salomon_082520_rerun_TMT1_PV_SF01	441	7176	264.7	780.1	0	39	1.05	2.691
Salomon_082520_rerun_TMT1_PV_SF01	442	7239	266.8	788.2	0	39.41	1.067	2.708
Salomon_082520_rerun_TMT1_PV_SF01	443	7302	269	796.3	0	39.81	1.085	2.724
Salomon_082520_rerun_TMT1_PV_SF01	444	7364	271.1	804.3	0	40.22	1.102	2.74
Salomon_082520_rerun_TMT1_PV_SF01	445	7427	273.2	812.4	0	40.62	1.12	2.756
Salomon_082520_rerun_TMT1_PV_SF01	446	7490	275.3	820.5	0	41.03	1.137	2.772
Salomon_082520_rerun_TMT1_PV_SF01	447	7553	277.4	828.6	0	41.43	1.155	2.787
Salomon_082520_rerun_TMT1_PV_SF01	448	7616	279.6	836.7	0	41.83	1.172	2.802
Salomon_082520_rerun_TMT1_PV_SF01	449	7678	281.7	844.8	0	42.24	1.19	2.816
Salomon_082520_rerun_TMT1_PV_SF01	450	7741	283.8	852.9	0	42.64	1.207	2.831
Salomon_082520_rerun_TMT1_PV_SF01	451	7804	285.9	861.2	0	43.06	1.227	2.851
Salomon_082520_rerun_TMT1_PV_SF01	452	7866	288	869.5	0	43.47	1.248	2.87
Salomon_082520_rerun_TMT1_PV_SF01	453	7929	290	877.8	0	43.89	1.268	2.89
Salomon_082520_rerun_TMT1_PV_SF01	454	7991	292.1	886.1	0	44.3	1.289	2.908
Salomon_082520_rerun_TMT1_PV_SF01	455	8054	294.2	894.4	0	44.72	1.309	2.927
Salomon_082520_rerun_TMT1_PV_SF01	456	8117	296.3	902.7	0	45.13	1.329	2.945
Salomon_082520_rerun_TMT1_PV_SF01	457	8179	298.3	911	0	45.55	1.35	2.963
Salomon_082520_rerun_TMT1_PV_SF01	458	8242	300.4	919.3	0	45.97	1.37	2.98
Salomon_082520_rerun_TMT1_PV_SF01	459	8304	302.5	927.6	0	46.38	1.39	2.998
Salomon_082520_rerun_TMT1_PV_SF01	460	8367	304.6	935.9	0	46.8	1.411	3.015
Salomon_082520_rerun_TMT1_PV_SF01	461	8430	306.6	944.2	0	47.21	1.431	3.031
Salomon_082520_rerun_TMT1_PV_SF01	462	8492	308.7	952.5	0	47.63	1.451	3.047
Salomon_082520_rerun_TMT1_PV_SF01	463	8555	310.8	960.8	0	48.04	1.472	3.064
Salomon_082520_rerun_TMT1_PV_SF01	464	8617	312.9	969.2	0	48.46	1.492	3.079
Salomon_082520_rerun_TMT1_PV_SF01	465	8680	314.9	977.5	0	48.87	1.512	3.095
Salomon_082520_rerun_TMT1_PV_SF01	466	8743	317	985.8	0	49.29	1.533	3.11
Salomon_082520_rerun_TMT1_PV_SF01	467	8805	319.1	994.1	0	49.7	1.553	3.125
Salomon_082520_rerun_TMT1_PV_SF01	468	8868	321.2	1002	0	50.12	1.574	3.14
Salomon_082520_rerun_TMT1_PV_SF01	469	8930	323.2	1011	0	50.53	1.594	3.154
Salomon_082520_rerun_TMT1_PV_SF01	470	8993	325.3	1019	0	50.95	1.614	3.168
Salomon_082520_rerun_TMT1_PV_SF01	471	8992	324.9	1021	0	51.07	1.637	3.207
Salomon_082520_rerun_TMT1_PV_SF01	472	8991	324.5	1024	0	51.18	1.661	3.245
Salomon_082520_rerun_TMT1_PV_SF01	473	8991	324.1	1026	0	51.3	1.684	3.282
Salomon_082520_rerun_TMT1_PV_SF01	474	8990	323.7	1028	0	51.42	1.707	3.32
Salomon_082520_rerun_TMT1_PV_SF01	475	8989	323.3	1031	0	51.53	1.73	3.358
Salomon_082520_rerun_TMT1_PV_SF01	476	8988	322.9	1033	0	51.65	1.754	3.395
Salomon_082520_rerun_TMT1_PV_SF01	477	8988	322.5	1035	0	51.77	1.777	3.432
Salomon_082520_rerun_TMT1_PV_SF01	478	8987	322.1	1038	0	51.88	1.8	3.469
Salomon_082520_rerun_TMT1_PV_SF01	479	8986	321.7	1040	0	52	1.823	3.506
Salomon_082520_rerun_TMT1_PV_SF01	480	8985	321.2	1042	0	52.12	1.846	3.543
Salomon_082520_rerun_TMT1_PV_SF01	481	8985	320.8	1045	0	52.23	1.87	3.579
Salomon_082520_rerun_TMT1_PV_SF01	482	8984	320.4	1047	0	52.35	1.893	3.616
Salomon_082520_rerun_TMT1_PV_SF01	483	8983	320	1049	0	52.47	1.916	3.652
Salomon_082520_rerun_TMT1_PV_SF01	484	8982	319.6	1052	0	52.58	1.939	3.688
Salomon_082520_rerun_TMT1_PV_SF01	485	8982	319.2	1054	0	52.7	1.962	3.724
Salomon_082520_rerun_TMT1_PV_SF01	486	8981	318.8	1056	0	52.82	1.986	3.76
Salomon_082520_rerun_TMT1_PV_SF01	487	8980	318.4	1059	0	52.94	2.009	3.795
Salomon_082520_rerun_TMT1_PV_SF01	488	8979	318	1061	0	53.05	2.032	3.83
Salomon_082520_rerun_TMT1_PV_SF01	489	8979	317.6	1063	0	53.17	2.055	3.866
Salomon_082520_rerun_TMT1_PV_SF01	490	8978	317.2	1066	0	53.29	2.079	3.901
Salomon_082520_rerun_TMT1_PV_SF01	491	8970	316.4	1068	0	53.41	2.104	3.939
Salomon_082520_rerun_TMT1_PV_SF01	492	8962	315.6	1071	0	53.53	2.129	3.977
Salomon_082520_rerun_TMT1_PV_SF01	493	8954	314.8	1073	0	53.65	2.154	4.014
Salomon_082520_rerun_TMT1_PV_SF01	494	8946	314	1075	0	53.77	2.179	4.052
Salomon_082520_rerun_TMT1_PV_SF01	495	8938	313.2	1078	0	53.89	2.204	4.089
Salomon_082520_rerun_TMT1_PV_SF01	496	8930	312.4	1080	0	54.01	2.229	4.126
Salomon_082520_rerun_TMT1_PV_SF01	497	8922	311.5	1083	0	54.13	2.254	4.163
Salomon_082520_rerun_TMT1_PV_SF01	498	8914	310.7	1085	0	54.25	2.279	4.2
Salomon_082520_rerun_TMT1_PV_SF01	499	8906	309.9	1087	0	54.37	2.304	4.237
Salomon_082520_rerun_TMT1_PV_SF01	500	8899	309.1	1090	0	54.49	2.329	4.273
Salomon_082520_rerun_TMT1_PV_SF01	501	8891	308.3	1092	0	54.61	2.354	4.309
Salomon_082520_rerun_TMT1_PV_SF01	502	8883	307.5	1095	0	54.73	2.379	4.346
Salomon_082520_rerun_TMT1_PV_SF01	503	8875	306.7	1097	0	54.85	2.404	4.382
Salomon_082520_rerun_TMT1_PV_SF01	504	8867	305.9	1100	0	54.98	2.429	4.418
Salomon_082520_rerun_TMT1_PV_SF01	505	8859	305.1	1102	0	55.1	2.454	4.453
Salomon_082520_rerun_TMT1_PV_SF01	506	8851	304.3	1104	0	55.22	2.479	4.489
Salomon_082520_rerun_TMT1_PV_SF01	507	8843	303.5	1107	0	55.34	2.504	4.524
Salomon_082520_rerun_TMT1_PV_SF01	508	8835	302.7	1109	0	55.46	2.529	4.559
Salomon_082520_rerun_TMT1_PV_SF01	509	8827	301.9	1112	0	55.58	2.554	4.594
Salomon_082520_rerun_TMT1_PV_SF01	510	8819	301.1	1114	0	55.7	2.579	4.629
Salomon_082520_rerun_TMT1_PV_SF01	511	8811	300.4	1116	0	55.78	2.598	4.658
Salomon_082520_rerun_TMT1_PV_SF01	512	8802	299.6	1117	0	55.85	2.617	4.686
Salomon_082520_rerun_TMT1_PV_SF01	513	8793	298.9	1119	0	55.93	2.636	4.714
Salomon_082520_rerun_TMT1_PV_SF01	514	8784	298.2	1120	0	56	2.656	4.742
Salomon_082520_rerun_TMT1_PV_SF01	515	8775	297.5	1122	0	56.08	2.675	4.77
Salomon_082520_rerun_TMT1_PV_SF01	516	8767	296.7	1123	0	56.15	2.694	4.798
Salomon_082520_rerun_TMT1_PV_SF01	517	8758	296	1125	0	56.23	2.714	4.826
Salomon_082520_rerun_TMT1_PV_SF01	518	8749	295.3	1126	0	56.31	2.733	4.854
Salomon_082520_rerun_TMT1_PV_SF01	519	8740	294.6	1128	0	56.38	2.752	4.881
Salomon_082520_rerun_TMT1_PV_SF01	520	8732	293.8	1129	0	56.46	2.771	4.909
Salomon_082520_rerun_TMT1_PV_SF01	521	8723	293.1	1131	0	56.53	2.791	4.936
Salomon_082520_rerun_TMT1_PV_SF01	522	8714	292.4	1132	0	56.61	2.81	4.964
Salomon_082520_rerun_TMT1_PV_SF01	523	8705	291.7	1134	0	56.68	2.829	4.991
Salomon_082520_rerun_TMT1_PV_SF01	524	8696	290.9	1135	0	56.76	2.849	5.019
Salomon_082520_rerun_TMT1_PV_SF01	525	8688	290.2	1137	0	56.84	2.868	5.046
Salomon_082520_rerun_TMT1_PV_SF01	526	8679	289.5	1138	0	56.91	2.887	5.073
Salomon_082520_rerun_TMT1_PV_SF01	527	8670	288.8	1140	0	56.99	2.906	5.1
Salomon_082520_rerun_TMT1_PV_SF01	528	8661	288	1141	0	57.06	2.926	5.127
Salomon_082520_rerun_TMT1_PV_SF01	529	8652	287.3	1143	0	57.14	2.945	5.154
Salomon_082520_rerun_TMT1_PV_SF01	530	8644	286.6	1144	0	57.21	2.964	5.181
Salomon_082520_rerun_TMT1_PV_SF01	531	8641	286.1	1146	0	57.32	2.985	5.208
Salomon_082520_rerun_TMT1_PV_SF01	532	8639	285.6	1149	0	57.43	3.006	5.235
Salomon_082520_rerun_TMT1_PV_SF01	533	8637	285.2	1151	0	57.53	3.027	5.262
Salomon_082520_rerun_TMT1_PV_SF01	534	8635	284.7	1153	0	57.64	3.049	5.289
Salomon_082520_rerun_TMT1_PV_SF01	535	8632	284.2	1155	0	57.75	3.07	5.316
Salomon_082520_rerun_TMT1_PV_SF01	536	8630	283.7	1157	0	57.85	3.091	5.342
Salomon_082520_rerun_TMT1_PV_SF01	537	8628	283.2	1159	0	57.96	3.112	5.369
Salomon_082520_rerun_TMT1_PV_SF01	538	8626	282.8	1161	0	58.07	3.133	5.395
Salomon_082520_rerun_TMT1_PV_SF01	539	8623	282.3	1163	0	58.17	3.154	5.422
Salomon_082520_rerun_TMT1_PV_SF01	540	8621	281.8	1166	0	58.28	3.175	5.448
Salomon_082520_rerun_TMT1_PV_SF01	541	8619	281.3	1168	0	58.38	3.196	5.474
Salomon_082520_rerun_TMT1_PV_SF01	542	8617	280.9	1170	0	58.49	3.217	5.5
Salomon_082520_rerun_TMT1_PV_SF01	543	8614	280.4	1172	0	58.6	3.238	5.526
Salomon_082520_rerun_TMT1_PV_SF01	544	8612	279.9	1174	0	58.7	3.259	5.552
Salomon_082520_rerun_TMT1_PV_SF01	545	8610	279.4	1176	0	58.81	3.28	5.578
Salomon_082520_rerun_TMT1_PV_SF01	546	8608	279	1178	0	58.92	3.301	5.604
Salomon_082520_rerun_TMT1_PV_SF01	547	8605	278.5	1180	0	59.02	3.322	5.629
Salomon_082520_rerun_TMT1_PV_SF01	548	8603	278	1183	0	59.13	3.344	5.655
Salomon_082520_rerun_TMT1_PV_SF01	549	8601	277.5	1185	0	59.24	3.365	5.68
Salomon_082520_rerun_TMT1_PV_SF01	550	8599	277.1	1187	0	59.34	3.386	5.705
Salomon_082520_rerun_TMT1_PV_SF01	551	8588	276.5	1187	0	59.34	3.408	5.743
Salomon_082520_rerun_TMT1_PV_SF01	552	8578	275.9	1187	0	59.34	3.431	5.781
Salomon_082520_rerun_TMT1_PV_SF01	553	8567	275.3	1187	0	59.34	3.453	5.819
Salomon_082520_rerun_TMT1_PV_SF01	554	8556	274.7	1187	0	59.34	3.476	5.857
Salomon_082520_rerun_TMT1_PV_SF01	555	8546	274.1	1187	0	59.34	3.498	5.895
Salomon_082520_rerun_TMT1_PV_SF01	556	8535	273.5	1187	0	59.34	3.521	5.933
Salomon_082520_rerun_TMT1_PV_SF01	557	8525	272.9	1187	0	59.35	3.543	5.97
Salomon_082520_rerun_TMT1_PV_SF01	558	8514	272.3	1187	0	59.35	3.566	6.008
Salomon_082520_rerun_TMT1_PV_SF01	559	8504	271.7	1187	0	59.35	3.588	6.046
Salomon_082520_rerun_TMT1_PV_SF01	560	8493	271.1	1187	0	59.35	3.611	6.084
Salomon_082520_rerun_TMT1_PV_SF01	561	8483	270.5	1187	0	59.35	3.633	6.122
Salomon_082520_rerun_TMT1_PV_SF01	562	8472	269.9	1187	0	59.35	3.656	6.16
Salomon_082520_rerun_TMT1_PV_SF01	563	8462	269.3	1187	0	59.35	3.678	6.198
Salomon_082520_rerun_TMT1_PV_SF01	564	8451	268.6	1187	0	59.35	3.701	6.236
Salomon_082520_rerun_TMT1_PV_SF01	565	8441	268	1187	0	59.35	3.723	6.274
Salomon_082520_rerun_TMT1_PV_SF01	566	8430	267.4	1187	0	59.35	3.746	6.311
Salomon_082520_rerun_TMT1_PV_SF01	567	8419	266.8	1187	0	59.35	3.768	6.349
Salomon_082520_rerun_TMT1_PV_SF01	568	8409	266.2	1187	0	59.35	3.791	6.387
Salomon_082520_rerun_TMT1_PV_SF01	569	8398	265.6	1187	0	59.35	3.813	6.425
Salomon_082520_rerun_TMT1_PV_SF01	570	8388	265	1187	0	59.35	3.836	6.463
Salomon_082520_rerun_TMT1_PV_SF01	571	8371	264.2	1186	0	59.3	3.847	6.488
Salomon_082520_rerun_TMT1_PV_SF01	572	8354	263.4	1185	0	59.26	3.859	6.513
Salomon_082520_rerun_TMT1_PV_SF01	573	8337	262.6	1184	0	59.21	3.871	6.537
Salomon_082520_rerun_TMT1_PV_SF01	574	8320	261.8	1183	0	59.17	3.883	6.562
Salomon_082520_rerun_TMT1_PV_SF01	575	8303	260.9	1182	0	59.12	3.895	6.587
Salomon_082520_rerun_TMT1_PV_SF01	576	8286	260.1	1182	0	59.08	3.906	6.612
Salomon_082520_rerun_TMT1_PV_SF01	577	8270	259.3	1181	0	59.03	3.918	6.637
Salomon_082520_rerun_TMT1_PV_SF01	578	8253	258.5	1180	0	58.99	3.93	6.662
Salomon_082520_rerun_TMT1_PV_SF01	579	8236	257.7	1179	0	58.94	3.942	6.688
Salomon_082520_rerun_TMT1_PV_SF01	580	8219	256.8	1178	0	58.9	3.954	6.713
Salomon_082520_rerun_TMT1_PV_SF01	581	8202	256	1177	0	58.85	3.965	6.738
Salomon_082520_rerun_TMT1_PV_SF01	582	8185	255.2	1176	0	58.81	3.977	6.763
Salomon_082520_rerun_TMT1_PV_SF01	583	8168	254.4	1175	0	58.76	3.989	6.788
Salomon_082520_rerun_TMT1_PV_SF01	584	8151	253.5	1174	0	58.71	4.001	6.814
Salomon_082520_rerun_TMT1_PV_SF01	585	8134	252.7	1173	0	58.67	4.012	6.839
Salomon_082520_rerun_TMT1_PV_SF01	586	8117	251.9	1172	0	58.62	4.024	6.865
Salomon_082520_rerun_TMT1_PV_SF01	587	8101	251.1	1172	0	58.58	4.036	6.89
Salomon_082520_rerun_TMT1_PV_SF01	588	8084	250.3	1171	0	58.53	4.048	6.915
Salomon_082520_rerun_TMT1_PV_SF01	589	8067	249.4	1170	0	58.49	4.06	6.941
Salomon_082520_rerun_TMT1_PV_SF01	590	8050	248.6	1169	0	58.44	4.071	6.967
Salomon_082520_rerun_TMT1_PV_SF01	591	8029	247.7	1167	0	58.37	4.091	7.008
Salomon_082520_rerun_TMT1_PV_SF01	592	8008	246.7	1166	0	58.3	4.111	7.05
Salomon_082520_rerun_TMT1_PV_SF01	593	7987	245.7	1165	0	58.24	4.13	7.092
Salomon_082520_rerun_TMT1_PV_SF01	594	7967	244.8	1163	0	58.17	4.15	7.135
Salomon_082520_rerun_TMT1_PV_SF01	595	7946	243.8	1162	0	58.1	4.17	7.177
Salomon_082520_rerun_TMT1_PV_SF01	596	7925	242.9	1161	0	58.03	4.189	7.219
Salomon_082520_rerun_TMT1_PV_SF01	597	7904	241.9	1159	0	57.96	4.209	7.262
Salomon_082520_rerun_TMT1_PV_SF01	598	7883	241	1158	0	57.89	4.229	7.304
Salomon_082520_rerun_TMT1_PV_SF01	599	7863	240	1156	0	57.82	4.248	7.347
Salomon_082520_rerun_TMT1_PV_SF01	600	7842	239.1	1155	0	57.75	4.268	7.39
Salomon_082520_rerun_TMT1_PV_SF01	601	7821	238.1	1154	0	57.68	4.287	7.433
Salomon_082520_rerun_TMT1_PV_SF01	602	7800	237.2	1152	0	57.62	4.307	7.476
Salomon_082520_rerun_TMT1_PV_SF01	603	7779	236.2	1151	0	57.55	4.327	7.519
Salomon_082520_rerun_TMT1_PV_SF01	604	7758	235.2	1150	0	57.48	4.346	7.562
Salomon_082520_rerun_TMT1_PV_SF01	605	7738	234.3	1148	0	57.41	4.366	7.605
Salomon_082520_rerun_TMT1_PV_SF01	606	7717	233.3	1147	0	57.34	4.386	7.649
Salomon_082520_rerun_TMT1_PV_SF01	607	7696	232.4	1145	0	57.27	4.405	7.692
Salomon_082520_rerun_TMT1_PV_SF01	608	7675	231.4	1144	0	57.2	4.425	7.736
Salomon_082520_rerun_TMT1_PV_SF01	609	7654	230.5	1143	0	57.13	4.445	7.779
Salomon_082520_rerun_TMT1_PV_SF01	610	7634	229.5	1141	0	57.06	4.464	7.823
Salomon_082520_rerun_TMT1_PV_SF01	611	7609	228.5	1139	0	56.96	4.475	7.857
Salomon_082520_rerun_TMT1_PV_SF01	612	7585	227.5	1137	0	56.85	4.486	7.89
Salomon_082520_rerun_TMT1_PV_SF01	613	7561	226.5	1135	0	56.74	4.496	7.924
Salomon_082520_rerun_TMT1_PV_SF01	614	7537	225.5	1133	0	56.64	4.507	7.958
Salomon_082520_rerun_TMT1_PV_SF01	615	7513	224.5	1131	0	56.53	4.518	7.992
Salomon_082520_rerun_TMT1_PV_SF01	616	7489	223.5	1128	0	56.42	4.529	8.026
Salomon_082520_rerun_TMT1_PV_SF01	617	7465	222.5	1126	0	56.32	4.539	8.06
Salomon_082520_rerun_TMT1_PV_SF01	618	7441	221.5	1124	0	56.21	4.55	8.095
Salomon_082520_rerun_TMT1_PV_SF01	619	7417	220.5	1122	0	56.1	4.561	8.129
Salomon_082520_rerun_TMT1_PV_SF01	620	7393	219.5	1120	0	56	4.571	8.164
Salomon_082520_rerun_TMT1_PV_SF01	621	7369	218.5	1118	0	55.89	4.582	8.199
Salomon_082520_rerun_TMT1_PV_SF01	622	7344	217.5	1116	0	55.78	4.593	8.233
Salomon_082520_rerun_TMT1_PV_SF01	623	7320	216.5	1114	0	55.68	4.604	8.268
Salomon_082520_rerun_TMT1_PV_SF01	624	7296	215.5	1111	0	55.57	4.614	8.304
Salomon_082520_rerun_TMT1_PV_SF01	625	7272	214.5	1109	0	55.46	4.625	8.339
Salomon_082520_rerun_TMT1_PV_SF01	626	7248	213.5	1107	0	55.36	4.636	8.374
Salomon_082520_rerun_TMT1_PV_SF01	627	7224	212.5	1105	0	55.25	4.646	8.41
Salomon_082520_rerun_TMT1_PV_SF01	628	7200	211.5	1103	0	55.14	4.657	8.446
Salomon_082520_rerun_TMT1_PV_SF01	629	7176	210.5	1101	0	55.04	4.668	8.482
Salomon_082520_rerun_TMT1_PV_SF01	630	7152	209.5	1099	0	54.93	4.679	8.518
Salomon_082520_rerun_TMT1_PV_SF01	631	7121	208.4	1095	0	54.75	4.69	8.566
Salomon_082520_rerun_TMT1_PV_SF01	632	7091	207.3	1091	0	54.56	4.701	8.615
Salomon_082520_rerun_TMT1_PV_SF01	633	7060	206.2	1088	0	54.38	4.712	8.664
Salomon_082520_rerun_TMT1_PV_SF01	634	7029	205.1	1084	0	54.2	4.723	8.714
Salomon_082520_rerun_TMT1_PV_SF01	635	6999	204	1080	0	54.02	4.734	8.764
Salomon_082520_rerun_TMT1_PV_SF01	636	6968	202.9	1077	0	53.83	4.745	8.814
Salomon_082520_rerun_TMT1_PV_SF01	637	6938	201.8	1073	0	53.65	4.756	8.865
Salomon_082520_rerun_TMT1_PV_SF01	638	6907	200.7	1069	0	53.47	4.767	8.916
Salomon_082520_rerun_TMT1_PV_SF01	639	6876	199.6	1066	0	53.29	4.778	8.967
Salomon_082520_rerun_TMT1_PV_SF01	640	6846	198.5	1062	0	53.1	4.789	9.019
Salomon_082520_rerun_TMT1_PV_SF01	641	6815	197.4	1058	0	52.92	4.8	9.071
Salomon_082520_rerun_TMT1_PV_SF01	642	6785	196.3	1055	0	52.74	4.811	9.123
Salomon_082520_rerun_TMT1_PV_SF01	643	6754	195.3	1051	0	52.56	4.822	9.176
Salomon_082520_rerun_TMT1_PV_SF01	644	6723	194.2	1047	0	52.37	4.834	9.229
Salomon_082520_rerun_TMT1_PV_SF01	645	6693	193.1	1044	0	52.19	4.845	9.283
Salomon_082520_rerun_TMT1_PV_SF01	646	6662	192	1040	0	52.01	4.856	9.336
Salomon_082520_rerun_TMT1_PV_SF01	647	6632	190.9	1037	0	51.83	4.867	9.391
Salomon_082520_rerun_TMT1_PV_SF01	648	6601	189.8	1033	0	51.64	4.878	9.445
Salomon_082520_rerun_TMT1_PV_SF01	649	6570	188.7	1029	0	51.46	4.889	9.5
Salomon_082520_rerun_TMT1_PV_SF01	650	6540	187.6	1026	0	51.28	4.9	9.556
Salomon_082520_rerun_TMT1_PV_SF01	651	6505	186.3	1022	0	51.08	4.907	9.606
Salomon_082520_rerun_TMT1_PV_SF01	652	6471	185	1018	0	50.88	4.914	9.656
Salomon_082520_rerun_TMT1_PV_SF01	653	6437	183.8	1014	0	50.69	4.92	9.707
Salomon_082520_rerun_TMT1_PV_SF01	654	6402	182.5	1010	0	50.49	4.927	9.758
Salomon_082520_rerun_TMT1_PV_SF01	655	6368	181.2	1006	0	50.29	4.934	9.81
Salomon_082520_rerun_TMT1_PV_SF01	656	6334	179.9	1002	0	50.1	4.941	9.862
Salomon_082520_rerun_TMT1_PV_SF01	657	6299	178.6	998	0	49.9	4.947	9.915
Salomon_082520_rerun_TMT1_PV_SF01	658	6265	177.4	994.1	0	49.7	4.954	9.968
Salomon_082520_rerun_TMT1_PV_SF01	659	6231	176.1	990.2	0	49.51	4.961	10.02
Salomon_082520_rerun_TMT1_PV_SF01	660	6196	174.8	986.2	0	49.31	4.968	10.07
Salomon_082520_rerun_TMT1_PV_SF01	661	6162	173.5	982.3	0	49.11	4.975	10.13
Salomon_082520_rerun_TMT1_PV_SF01	662	6127	172.2	978.3	0	48.92	4.981	10.18
Salomon_082520_rerun_TMT1_PV_SF01	663	6093	171	974.4	0	48.72	4.988	10.24
Salomon_082520_rerun_TMT1_PV_SF01	664	6059	169.7	970.5	0	48.52	4.995	10.29
Salomon_082520_rerun_TMT1_PV_SF01	665	6024	168.4	966.5	0	48.33	5.002	10.35
Salomon_082520_rerun_TMT1_PV_SF01	666	5990	167.1	962.6	0	48.13	5.009	10.41
Salomon_082520_rerun_TMT1_PV_SF01	667	5956	165.9	958.7	0	47.93	5.015	10.46
Salomon_082520_rerun_TMT1_PV_SF01	668	5921	164.6	954.7	0	47.74	5.022	10.52
Salomon_082520_rerun_TMT1_PV_SF01	669	5887	163.3	950.8	0	47.54	5.029	10.58
Salomon_082520_rerun_TMT1_PV_SF01	670	5852	162	946.9	0	47.34	5.036	10.64
Salomon_082520_rerun_TMT1_PV_SF01	671	5826	161	944	0	47.2	5.043	10.68
Salomon_082520_rerun_TMT1_PV_SF01	672	5799	160	941	0	47.05	5.05	10.73
Salomon_082520_rerun_TMT1_PV_SF01	673	5772	159	938.1	0	46.91	5.057	10.78
Salomon_082520_rerun_TMT1_PV_SF01	674	5745	158	935.2	0	46.76	5.064	10.83
Salomon_082520_rerun_TMT1_PV_SF01	675	5719	157	932.3	0	46.62	5.071	10.88
Salomon_082520_rerun_TMT1_PV_SF01	676	5692	156	929.4	0	46.47	5.079	10.93
Salomon_082520_rerun_TMT1_PV_SF01	677	5665	155	926.5	0	46.33	5.086	10.98
Salomon_082520_rerun_TMT1_PV_SF01	678	5638	154	923.6	0	46.18	5.093	11.03
Salomon_082520_rerun_TMT1_PV_SF01	679	5612	153	920.7	0	46.03	5.1	11.08
Salomon_082520_rerun_TMT1_PV_SF01	680	5585	152	917.8	0	45.89	5.107	11.13
Salomon_082520_rerun_TMT1_PV_SF01	681	5558	151	914.9	0	45.74	5.114	11.18
Salomon_082520_rerun_TMT1_PV_SF01	682	5531	150.1	912	0	45.6	5.121	11.23
Salomon_082520_rerun_TMT1_PV_SF01	683	5505	149.1	909.1	0	45.45	5.129	11.28
Salomon_082520_rerun_TMT1_PV_SF01	684	5478	148.1	906.2	0	45.31	5.136	11.34
Salomon_082520_rerun_TMT1_PV_SF01	685	5451	147.1	903.2	0	45.16	5.143	11.39
Salomon_082520_rerun_TMT1_PV_SF01	686	5424	146.1	900.3	0	45.02	5.15	11.44
Salomon_082520_rerun_TMT1_PV_SF01	687	5398	145.1	897.4	0	44.87	5.157	11.49
Salomon_082520_rerun_TMT1_PV_SF01	688	5371	144.1	894.5	0	44.73	5.164	11.55
Salomon_082520_rerun_TMT1_PV_SF01	689	5344	143.1	891.6	0	44.58	5.171	11.6
Salomon_082520_rerun_TMT1_PV_SF01	690	5317	142.1	888.7	0	44.44	5.179	11.65
Salomon_082520_rerun_TMT1_PV_SF01	691	5299	141.4	886.3	0	44.31	5.172	11.67
Salomon_082520_rerun_TMT1_PV_SF01	692	5280	140.7	883.8	0	44.19	5.165	11.69
Salomon_082520_rerun_TMT1_PV_SF01	693	5262	140	881.4	0	44.07	5.158	11.7
Salomon_082520_rerun_TMT1_PV_SF01	694	5243	139.3	879	0	43.95	5.151	11.72
Salomon_082520_rerun_TMT1_PV_SF01	695	5225	138.6	876.5	0	43.83	5.145	11.74
Salomon_082520_rerun_TMT1_PV_SF01	696	5206	137.9	874.1	0	43.7	5.138	11.76
Salomon_082520_rerun_TMT1_PV_SF01	697	5187	137.2	871.7	0	43.58	5.131	11.77
Salomon_082520_rerun_TMT1_PV_SF01	698	5169	136.5	869.2	0	43.46	5.124	11.79
Salomon_082520_rerun_TMT1_PV_SF01	699	5150	135.8	866.8	0	43.34	5.117	11.81
Salomon_082520_rerun_TMT1_PV_SF01	700	5132	135.1	864.4	0	43.22	5.111	11.83
Salomon_082520_rerun_TMT1_PV_SF01	701	5113	134.5	861.9	0	43.1	5.104	11.84
Salomon_082520_rerun_TMT1_PV_SF01	702	5095	133.8	859.5	0	42.97	5.097	11.86
Salomon_082520_rerun_TMT1_PV_SF01	703	5076	133.1	857	0	42.85	5.09	11.88
Salomon_082520_rerun_TMT1_PV_SF01	704	5058	132.4	854.6	0	42.73	5.084	11.9
Salomon_082520_rerun_TMT1_PV_SF01	705	5039	131.7	852.2	0	42.61	5.077	11.91
Salomon_082520_rerun_TMT1_PV_SF01	706	5020	131	849.7	0	42.49	5.07	11.93
Salomon_082520_rerun_TMT1_PV_SF01	707	5002	130.3	847.3	0	42.37	5.063	11.95
Salomon_082520_rerun_TMT1_PV_SF01	708	4983	129.6	844.9	0	42.24	5.056	11.97
Salomon_082520_rerun_TMT1_PV_SF01	709	4965	128.9	842.4	0	42.12	5.05	11.99
Salomon_082520_rerun_TMT1_PV_SF01	710	4946	128.2	840	0	42	5.043	12.01
Salomon_082520_rerun_TMT1_PV_SF01	711	4921	127.4	836.7	0	41.83	5.04	12.05
Salomon_082520_rerun_TMT1_PV_SF01	712	4896	126.6	833.4	0	41.67	5.037	12.09
Salomon_082520_rerun_TMT1_PV_SF01	713	4871	125.7	830.1	0	41.5	5.034	12.13
Salomon_082520_rerun_TMT1_PV_SF01	714	4846	124.9	826.7	0	41.34	5.031	12.17
Salomon_082520_rerun_TMT1_PV_SF01	715	4820	124.1	823.4	0	41.17	5.029	12.21
Salomon_082520_rerun_TMT1_PV_SF01	716	4795	123.3	820.1	0	41.01	5.026	12.26
Salomon_082520_rerun_TMT1_PV_SF01	717	4770	122.5	816.8	0	40.84	5.023	12.3
Salomon_082520_rerun_TMT1_PV_SF01	718	4745	121.6	813.5	0	40.67	5.02	12.34
Salomon_082520_rerun_TMT1_PV_SF01	719	4720	120.8	810.2	0	40.51	5.017	12.39
Salomon_082520_rerun_TMT1_PV_SF01	720	4695	120	806.9	0	40.34	5.014	12.43
Salomon_082520_rerun_TMT1_PV_SF01	721	4670	119.2	803.5	0	40.18	5.011	12.47
Salomon_082520_rerun_TMT1_PV_SF01	722	4644	118.3	800.2	0	40.01	5.009	12.52
Salomon_082520_rerun_TMT1_PV_SF01	723	4619	117.5	796.9	0	39.85	5.006	12.56
Salomon_082520_rerun_TMT1_PV_SF01	724	4594	116.7	793.6	0	39.68	5.003	12.61
Salomon_082520_rerun_TMT1_PV_SF01	725	4569	115.9	790.3	0	39.51	5	12.65
Salomon_082520_rerun_TMT1_PV_SF01	726	4544	115	787	0	39.35	4.997	12.7
Salomon_082520_rerun_TMT1_PV_SF01	727	4519	114.2	783.7	0	39.18	4.994	12.75
Salomon_082520_rerun_TMT1_PV_SF01	728	4494	113.4	780.3	0	39.02	4.991	12.79
Salomon_082520_rerun_TMT1_PV_SF01	729	4468	112.6	777	0	38.85	4.989	12.84
Salomon_082520_rerun_TMT1_PV_SF01	730	4443	111.7	773.7	0	38.69	4.986	12.89
Salomon_082520_rerun_TMT1_PV_SF01	731	4425	111.2	771.1	0	38.56	4.971	12.89
Salomon_082520_rerun_TMT1_PV_SF01	732	4406	110.6	768.5	0	38.43	4.957	12.9
Salomon_082520_rerun_TMT1_PV_SF01	733	4387	110	766	0	38.3	4.943	12.91
Salomon_082520_rerun_TMT1_PV_SF01	734	4368	109.4	763.4	0	38.17	4.929	12.91
Salomon_082520_rerun_TMT1_PV_SF01	735	4350	108.8	760.8	0	38.04	4.914	12.92
Salomon_082520_rerun_TMT1_PV_SF01	736	4331	108.2	758.2	0	37.91	4.9	12.93
Salomon_082520_rerun_TMT1_PV_SF01	737	4312	107.7	755.6	0	37.78	4.886	12.93
Salomon_082520_rerun_TMT1_PV_SF01	738	4294	107.1	753	0	37.65	4.871	12.94
Salomon_082520_rerun_TMT1_PV_SF01	739	4275	106.5	750.4	0	37.52	4.857	12.94
Salomon_082520_rerun_TMT1_PV_SF01	740	4256	105.9	747.9	0	37.39	4.843	12.95
Salomon_082520_rerun_TMT1_PV_SF01	741	4237	105.3	745.3	0	37.26	4.829	12.96
Salomon_082520_rerun_TMT1_PV_SF01	742	4219	104.8	742.7	0	37.13	4.814	12.96
Salomon_082520_rerun_TMT1_PV_SF01	743	4200	104.2	740.1	0	37	4.8	12.97
Salomon_082520_rerun_TMT1_PV_SF01	744	4181	103.6	737.5	0	36.88	4.786	12.98
Salomon_082520_rerun_TMT1_PV_SF01	745	4162	103	734.9	0	36.75	4.771	12.98
Salomon_082520_rerun_TMT1_PV_SF01	746	4144	102.4	732.3	0	36.62	4.757	12.99
Salomon_082520_rerun_TMT1_PV_SF01	747	4125	101.8	729.8	0	36.49	4.743	13
Salomon_082520_rerun_TMT1_PV_SF01	748	4106	101.3	727.2	0	36.36	4.729	13.01
Salomon_082520_rerun_TMT1_PV_SF01	749	4088	100.7	724.6	0	36.23	4.714	13.01
Salomon_082520_rerun_TMT1_PV_SF01	750	4069	100.1	722	0	36.1	4.7	13.02
Salomon_082520_rerun_TMT1_PV_SF01	751	4050	99.56	718.8	0	35.94	4.688	13.04
Salomon_082520_rerun_TMT1_PV_SF01	752	4030	99.03	715.6	0	35.78	4.676	13.07
Salomon_082520_rerun_TMT1_PV_SF01	753	4011	98.49	712.4	0	35.62	4.665	13.1
Salomon_082520_rerun_TMT1_PV_SF01	754	3992	97.96	709.2	0	35.46	4.653	13.12
Salomon_082520_rerun_TMT1_PV_SF01	755	3973	97.42	706	0	35.3	4.641	13.15
Salomon_082520_rerun_TMT1_PV_SF01	756	3954	96.89	702.8	0	35.14	4.629	13.17
Salomon_082520_rerun_TMT1_PV_SF01	757	3934	96.35	699.6	0	34.98	4.617	13.2
Salomon_082520_rerun_TMT1_PV_SF01	758	3915	95.81	696.4	0	34.82	4.606	13.23
Salomon_082520_rerun_TMT1_PV_SF01	759	3896	95.28	693.2	0	34.66	4.594	13.25
Salomon_082520_rerun_TMT1_PV_SF01	760	3877	94.74	690	0	34.5	4.582	13.28
Salomon_082520_rerun_TMT1_PV_SF01	761	3858	94.21	686.8	0	34.34	4.57	13.31
Salomon_082520_rerun_TMT1_PV_SF01	762	3838	93.67	683.6	0	34.18	4.559	13.34
Salomon_082520_rerun_TMT1_PV_SF01	763	3819	93.14	680.4	0	34.02	4.547	13.37
Salomon_082520_rerun_TMT1_PV_SF01	764	3800	92.6	677.2	0	33.86	4.535	13.39
Salomon_082520_rerun_TMT1_PV_SF01	765	3781	92.06	674	0	33.7	4.523	13.42
Salomon_082520_rerun_TMT1_PV_SF01	766	3762	91.53	670.8	0	33.54	4.511	13.45
Salomon_082520_rerun_TMT1_PV_SF01	767	3742	90.99	667.6	0	33.38	4.5	13.48
Salomon_082520_rerun_TMT1_PV_SF01	768	3723	90.46	664.4	0	33.22	4.488	13.51
Salomon_082520_rerun_TMT1_PV_SF01	769	3704	89.92	661.2	0	33.06	4.476	13.54
Salomon_082520_rerun_TMT1_PV_SF01	770	3685	89.39	658	0	32.9	4.464	13.57
Salomon_082520_rerun_TMT1_PV_SF01	771	3668	88.92	655.2	0	32.76	4.447	13.58
Salomon_082520_rerun_TMT1_PV_SF01	772	3652	88.46	652.5	0	32.62	4.431	13.58
Salomon_082520_rerun_TMT1_PV_SF01	773	3636	88	649.7	0	32.49	4.414	13.59
Salomon_082520_rerun_TMT1_PV_SF01	774	3619	87.54	647	0	32.35	4.397	13.59
Salomon_082520_rerun_TMT1_PV_SF01	775	3603	87.08	644.2	0	32.21	4.38	13.6
Salomon_082520_rerun_TMT1_PV_SF01	776	3586	86.62	641.5	0	32.07	4.364	13.61
Salomon_082520_rerun_TMT1_PV_SF01	777	3570	86.16	638.7	0	31.94	4.347	13.61
Salomon_082520_rerun_TMT1_PV_SF01	778	3553	85.7	635.9	0	31.8	4.33	13.62
Salomon_082520_rerun_TMT1_PV_SF01	779	3537	85.24	633.2	0	31.66	4.313	13.62
Salomon_082520_rerun_TMT1_PV_SF01	780	3520	84.77	630.4	0	31.52	4.296	13.63
Salomon_082520_rerun_TMT1_PV_SF01	781	3504	84.31	627.7	0	31.38	4.28	13.64
Salomon_082520_rerun_TMT1_PV_SF01	782	3487	83.85	624.9	0	31.25	4.263	13.64
Salomon_082520_rerun_TMT1_PV_SF01	783	3471	83.39	622.2	0	31.11	4.246	13.65
Salomon_082520_rerun_TMT1_PV_SF01	784	3455	82.93	619.4	0	30.97	4.229	13.66
Salomon_082520_rerun_TMT1_PV_SF01	785	3438	82.47	616.6	0	30.83	4.212	13.66
Salomon_082520_rerun_TMT1_PV_SF01	786	3422	82.01	613.9	0	30.69	4.196	13.67
Salomon_082520_rerun_TMT1_PV_SF01	787	3405	81.55	611.1	0	30.56	4.179	13.68
Salomon_082520_rerun_TMT1_PV_SF01	788	3389	81.09	608.4	0	30.42	4.162	13.68
Salomon_082520_rerun_TMT1_PV_SF01	789	3372	80.63	605.6	0	30.28	4.145	13.69
Salomon_082520_rerun_TMT1_PV_SF01	790	3356	80.16	602.9	0	30.14	4.129	13.7
Salomon_082520_rerun_TMT1_PV_SF01	791	3340	79.78	599.8	0	29.99	4.121	13.74
Salomon_082520_rerun_TMT1_PV_SF01	792	3323	79.39	596.8	0	29.84	4.113	13.78
Salomon_082520_rerun_TMT1_PV_SF01	793	3307	79.01	593.7	0	29.69	4.105	13.83
Salomon_082520_rerun_TMT1_PV_SF01	794	3291	78.62	590.7	0	29.53	4.097	13.87
Salomon_082520_rerun_TMT1_PV_SF01	795	3275	78.23	587.6	0	29.38	4.089	13.92
Salomon_082520_rerun_TMT1_PV_SF01	796	3258	77.85	584.6	0	29.23	4.081	13.96
Salomon_082520_rerun_TMT1_PV_SF01	797	3242	77.46	581.6	0	29.08	4.074	14.01
Salomon_082520_rerun_TMT1_PV_SF01	798	3226	77.08	578.5	0	28.93	4.066	14.06
Salomon_082520_rerun_TMT1_PV_SF01	799	3210	76.69	575.5	0	28.77	4.058	14.1
Salomon_082520_rerun_TMT1_PV_SF01	800	3194	76.3	572.4	0	28.62	4.05	14.15
Salomon_082520_rerun_TMT1_PV_SF01	801	3177	75.92	569.4	0	28.47	4.042	14.2
Salomon_082520_rerun_TMT1_PV_SF01	802	3161	75.53	566.3	0	28.32	4.034	14.25
Salomon_082520_rerun_TMT1_PV_SF01	803	3145	75.15	563.3	0	28.17	4.026	14.3
Salomon_082520_rerun_TMT1_PV_SF01	804	3129	74.76	560.3	0	28.01	4.019	14.35
Salomon_082520_rerun_TMT1_PV_SF01	805	3112	74.37	557.2	0	27.86	4.011	14.4
Salomon_082520_rerun_TMT1_PV_SF01	806	3096	73.99	554.2	0	27.71	4.003	14.45
Salomon_082520_rerun_TMT1_PV_SF01	807	3080	73.6	551.1	0	27.56	3.995	14.5
Salomon_082520_rerun_TMT1_PV_SF01	808	3064	73.21	548.1	0	27.4	3.987	14.55
Salomon_082520_rerun_TMT1_PV_SF01	809	3048	72.83	545	0	27.25	3.979	14.6
Salomon_082520_rerun_TMT1_PV_SF01	810	3031	72.44	542	0	27.1	3.971	14.65
Salomon_082520_rerun_TMT1_PV_SF01	811	3014	72.04	538.6	0	26.93	3.948	14.66
Salomon_082520_rerun_TMT1_PV_SF01	812	2997	71.64	535.3	0	26.77	3.924	14.66
Salomon_082520_rerun_TMT1_PV_SF01	813	2981	71.24	532	0	26.6	3.901	14.67
Salomon_082520_rerun_TMT1_PV_SF01	814	2964	70.84	528.6	0	26.43	3.877	14.67
Salomon_082520_rerun_TMT1_PV_SF01	815	2947	70.44	525.2	0	26.26	3.854	14.67
Salomon_082520_rerun_TMT1_PV_SF01	816	2930	70.04	521.9	0	26.1	3.83	14.68
Salomon_082520_rerun_TMT1_PV_SF01	817	2913	69.64	518.6	0	25.93	3.806	14.68
Salomon_082520_rerun_TMT1_PV_SF01	818	2896	69.23	515.2	0	25.76	3.783	14.69
Salomon_082520_rerun_TMT1_PV_SF01	819	2879	68.83	511.8	0	25.59	3.759	14.69
Salomon_082520_rerun_TMT1_PV_SF01	820	2862	68.43	508.5	0	25.43	3.736	14.69
Salomon_082520_rerun_TMT1_PV_SF01	821	2845	68.03	505.2	0	25.26	3.712	14.7
Salomon_082520_rerun_TMT1_PV_SF01	822	2828	67.63	501.8	0	25.09	3.689	14.7
Salomon_082520_rerun_TMT1_PV_SF01	823	2812	67.23	498.4	0	24.92	3.665	14.71
Salomon_082520_rerun_TMT1_PV_SF01	824	2795	66.83	495.1	0	24.76	3.641	14.71
Salomon_082520_rerun_TMT1_PV_SF01	825	2778	66.43	491.8	0	24.59	3.618	14.71
Salomon_082520_rerun_TMT1_PV_SF01	826	2761	66.03	488.4	0	24.42	3.594	14.72
Salomon_082520_rerun_TMT1_PV_SF01	827	2744	65.62	485	0	24.25	3.571	14.72
Salomon_082520_rerun_TMT1_PV_SF01	828	2727	65.22	481.7	0	24.09	3.547	14.73
Salomon_082520_rerun_TMT1_PV_SF01	829	2710	64.82	478.4	0	23.92	3.524	14.73
Salomon_082520_rerun_TMT1_PV_SF01	830	2693	64.42	475	0	23.75	3.5	14.74
Salomon_082520_rerun_TMT1_PV_SF01	831	2678	64.07	472.4	0	23.62	3.483	14.75
Salomon_082520_rerun_TMT1_PV_SF01	832	2663	63.71	469.7	0	23.49	3.466	14.76
Salomon_082520_rerun_TMT1_PV_SF01	833	2648	63.36	467.1	0	23.36	3.449	14.77
Salomon_082520_rerun_TMT1_PV_SF01	834	2633	63	464.5	0	23.22	3.431	14.78
Salomon_082520_rerun_TMT1_PV_SF01	835	2617	62.65	461.9	0	23.09	3.414	14.79
Salomon_082520_rerun_TMT1_PV_SF01	836	2602	62.3	459.2	0	22.96	3.397	14.79
Salomon_082520_rerun_TMT1_PV_SF01	837	2587	61.94	456.6	0	22.83	3.38	14.81
Salomon_082520_rerun_TMT1_PV_SF01	838	2572	61.59	454	0	22.7	3.363	14.82
Salomon_082520_rerun_TMT1_PV_SF01	839	2557	61.23	451.3	0	22.57	3.346	14.83
Salomon_082520_rerun_TMT1_PV_SF01	840	2541	60.88	448.7	0	22.44	3.329	14.84
Salomon_082520_rerun_TMT1_PV_SF01	841	2526	60.52	446.1	0	22.3	3.311	14.85
Salomon_082520_rerun_TMT1_PV_SF01	842	2511	60.17	443.5	0	22.17	3.294	14.86
Salomon_082520_rerun_TMT1_PV_SF01	843	2496	59.82	440.8	0	22.04	3.277	14.87
Salomon_082520_rerun_TMT1_PV_SF01	844	2481	59.46	438.2	0	21.91	3.26	14.88
Salomon_082520_rerun_TMT1_PV_SF01	845	2466	59.11	435.6	0	21.78	3.243	14.89
Salomon_082520_rerun_TMT1_PV_SF01	846	2450	58.75	432.9	0	21.65	3.226	14.9
Salomon_082520_rerun_TMT1_PV_SF01	847	2435	58.4	430.3	0	21.52	3.209	14.91
Salomon_082520_rerun_TMT1_PV_SF01	848	2420	58.04	427.7	0	21.38	3.191	14.92
Salomon_082520_rerun_TMT1_PV_SF01	849	2405	57.69	425.1	0	21.25	3.174	14.94
Salomon_082520_rerun_TMT1_PV_SF01	850	2390	57.34	422.4	0	21.12	3.157	14.95
Salomon_082520_rerun_TMT1_PV_SF01	851	2379	57.09	420.3	0	21.02	3.146	14.97
Salomon_082520_rerun_TMT1_PV_SF01	852	2368	56.84	418.2	0	20.91	3.135	14.99
Salomon_082520_rerun_TMT1_PV_SF01	853	2357	56.59	416	0	20.8	3.124	15.02
Salomon_082520_rerun_TMT1_PV_SF01	854	2346	56.34	413.9	0	20.7	3.113	15.04
Salomon_082520_rerun_TMT1_PV_SF01	855	2335	56.1	411.8	0	20.59	3.102	15.07
Salomon_082520_rerun_TMT1_PV_SF01	856	2324	55.85	409.7	0	20.48	3.091	15.09
Salomon_082520_rerun_TMT1_PV_SF01	857	2313	55.6	407.5	0	20.38	3.08	15.11
Salomon_082520_rerun_TMT1_PV_SF01	858	2302	55.35	405.4	0	20.27	3.069	15.14
Salomon_082520_rerun_TMT1_PV_SF01	859	2291	55.1	403.3	0	20.16	3.057	15.16
Salomon_082520_rerun_TMT1_PV_SF01	860	2280	54.86	401.1	0	20.06	3.046	15.19
Salomon_082520_rerun_TMT1_PV_SF01	861	2269	54.61	399	0	19.95	3.035	15.21
Salomon_082520_rerun_TMT1_PV_SF01	862	2259	54.36	396.9	0	19.84	3.024	15.24
Salomon_082520_rerun_TMT1_PV_SF01	863	2248	54.11	394.8	0	19.74	3.013	15.27
Salomon_082520_rerun_TMT1_PV_SF01	864	2237	53.87	392.6	0	19.63	3.002	15.29
Salomon_082520_rerun_TMT1_PV_SF01	865	2226	53.62	390.5	0	19.53	2.991	15.32
Salomon_082520_rerun_TMT1_PV_SF01	866	2215	53.37	388.4	0	19.42	2.98	15.35
Salomon_082520_rerun_TMT1_PV_SF01	867	2204	53.12	386.2	0	19.31	2.969	15.37
Salomon_082520_rerun_TMT1_PV_SF01	868	2193	52.87	384.1	0	19.21	2.958	15.4
Salomon_082520_rerun_TMT1_PV_SF01	869	2182	52.63	382	0	19.1	2.947	15.43
Salomon_082520_rerun_TMT1_PV_SF01	870	2171	52.38	379.9	0	18.99	2.936	15.46
Salomon_082520_rerun_TMT1_PV_SF01	871	2157	52.05	377	0	18.85	2.919	15.48
Salomon_082520_rerun_TMT1_PV_SF01	872	2142	51.73	374.1	0	18.71	2.901	15.51
Salomon_082520_rerun_TMT1_PV_SF01	873	2128	51.4	371.3	0	18.56	2.884	15.54
Salomon_082520_rerun_TMT1_PV_SF01	874	2113	51.08	368.4	0	18.42	2.867	15.57
Salomon_082520_rerun_TMT1_PV_SF01	875	2099	50.76	365.5	0	18.28	2.85	15.59
Salomon_082520_rerun_TMT1_PV_SF01	876	2085	50.43	362.7	0	18.13	2.833	15.62
Salomon_082520_rerun_TMT1_PV_SF01	877	2070	50.11	359.8	0	17.99	2.816	15.65
Salomon_082520_rerun_TMT1_PV_SF01	878	2056	49.78	356.9	0	17.85	2.799	15.68
Salomon_082520_rerun_TMT1_PV_SF01	879	2041	49.46	354.1	0	17.7	2.781	15.71
Salomon_082520_rerun_TMT1_PV_SF01	880	2027	49.13	351.2	0	17.56	2.764	15.74
Salomon_082520_rerun_TMT1_PV_SF01	881	2013	48.81	348.3	0	17.42	2.747	15.77
Salomon_082520_rerun_TMT1_PV_SF01	882	1998	48.48	345.5	0	17.27	2.73	15.8
Salomon_082520_rerun_TMT1_PV_SF01	883	1984	48.16	342.6	0	17.13	2.713	15.84
Salomon_082520_rerun_TMT1_PV_SF01	884	1969	47.83	339.8	0	16.99	2.696	15.87
Salomon_082520_rerun_TMT1_PV_SF01	885	1955	47.51	336.9	0	16.84	2.679	15.9
Salomon_082520_rerun_TMT1_PV_SF01	886	1940	47.18	334	0	16.7	2.661	15.94
Salomon_082520_rerun_TMT1_PV_SF01	887	1926	46.86	331.2	0	16.56	2.644	15.97
Salomon_082520_rerun_TMT1_PV_SF01	888	1912	46.53	328.3	0	16.42	2.627	16
Salomon_082520_rerun_TMT1_PV_SF01	889	1897	46.21	325.4	0	16.27	2.61	16.04
Salomon_082520_rerun_TMT1_PV_SF01	890	1883	45.89	322.6	0	16.13	2.593	16.08
Salomon_082520_rerun_TMT1_PV_SF01	891	1876	45.68	321.4	0	16.07	2.579	16.05
Salomon_082520_rerun_TMT1_PV_SF01	892	1869	45.47	320.2	0	16.01	2.565	16.02
Salomon_082520_rerun_TMT1_PV_SF01	893	1861	45.27	319	0	15.95	2.551	16
Salomon_082520_rerun_TMT1_PV_SF01	894	1854	45.06	317.8	0	15.89	2.537	15.97
Salomon_082520_rerun_TMT1_PV_SF01	895	1847	44.86	316.6	0	15.83	2.523	15.94
Salomon_082520_rerun_TMT1_PV_SF01	896	1840	44.65	315.4	0	15.77	2.509	15.91
Salomon_082520_rerun_TMT1_PV_SF01	897	1833	44.45	314.2	0	15.71	2.495	15.89
Salomon_082520_rerun_TMT1_PV_SF01	898	1826	44.24	313	0	15.65	2.481	15.86
Salomon_082520_rerun_TMT1_PV_SF01	899	1819	44.04	311.8	0	15.59	2.467	15.83
Salomon_082520_rerun_TMT1_PV_SF01	900	1812	43.83	310.6	0	15.53	2.454	15.8
Salomon_082520_rerun_TMT1_PV_SF01	901	1805	43.63	309.4	0	15.47	2.44	15.77
Salomon_082520_rerun_TMT1_PV_SF01	902	1798	43.42	308.2	0	15.41	2.426	15.74
Salomon_082520_rerun_TMT1_PV_SF01	903	1791	43.22	307	0	15.35	2.412	15.71
Salomon_082520_rerun_TMT1_PV_SF01	904	1784	43.01	305.8	0	15.29	2.398	15.68
Salomon_082520_rerun_TMT1_PV_SF01	905	1776	42.81	304.6	0	15.23	2.384	15.65
Salomon_082520_rerun_TMT1_PV_SF01	906	1769	42.6	303.4	0	15.17	2.37	15.62
Salomon_082520_rerun_TMT1_PV_SF01	907	1762	42.39	302.2	0	15.11	2.356	15.59
Salomon_082520_rerun_TMT1_PV_SF01	908	1755	42.19	301	0	15.05	2.342	15.56
Salomon_082520_rerun_TMT1_PV_SF01	909	1748	41.98	299.8	0	14.99	2.328	15.53
Salomon_082520_rerun_TMT1_PV_SF01	910	1741	41.78	298.6	0	14.93	2.314	15.5
Salomon_082520_rerun_TMT1_PV_SF01	911	1736	41.69	297.5	0	14.87	2.299	15.46
Salomon_082520_rerun_TMT1_PV_SF01	912	1732	41.61	296.3	0	14.82	2.284	15.41
Salomon_082520_rerun_TMT1_PV_SF01	913	1728	41.53	295.2	0	14.76	2.268	15.37
Salomon_082520_rerun_TMT1_PV_SF01	914	1723	41.44	294.1	0	14.71	2.253	15.32
Salomon_082520_rerun_TMT1_PV_SF01	915	1718	41.36	293	0	14.65	2.237	15.27
Salomon_082520_rerun_TMT1_PV_SF01	916	1714	41.28	291.9	0	14.59	2.222	15.23
Salomon_082520_rerun_TMT1_PV_SF01	917	1710	41.19	290.8	0	14.54	2.207	15.18
Salomon_082520_rerun_TMT1_PV_SF01	918	1705	41.11	289.7	0	14.48	2.191	15.13
Salomon_082520_rerun_TMT1_PV_SF01	919	1700	41.03	288.5	0	14.43	2.176	15.08
Salomon_082520_rerun_TMT1_PV_SF01	920	1696	40.94	287.4	0	14.37	2.161	15.03
Salomon_082520_rerun_TMT1_PV_SF01	921	1692	40.86	286.3	0	14.32	2.145	14.99
Salomon_082520_rerun_TMT1_PV_SF01	922	1687	40.78	285.2	0	14.26	2.13	14.94
Salomon_082520_rerun_TMT1_PV_SF01	923	1682	40.69	284.1	0	14.2	2.115	14.89
Salomon_082520_rerun_TMT1_PV_SF01	924	1678	40.61	283	0	14.15	2.099	14.84
Salomon_082520_rerun_TMT1_PV_SF01	925	1674	40.52	281.9	0	14.09	2.084	14.79
Salomon_082520_rerun_TMT1_PV_SF01	926	1669	40.44	280.7	0	14.04	2.069	14.74
Salomon_082520_rerun_TMT1_PV_SF01	927	1664	40.36	279.6	0	13.98	2.053	14.69
Salomon_082520_rerun_TMT1_PV_SF01	928	1660	40.27	278.5	0	13.93	2.038	14.63
Salomon_082520_rerun_TMT1_PV_SF01	929	1656	40.19	277.4	0	13.87	2.022	14.58
Salomon_082520_rerun_TMT1_PV_SF01	930	1651	40.11	276.3	0	13.81	2.007	14.53
Salomon_082520_rerun_TMT1_PV_SF01	931	1645	39.94	275.3	0	13.76	1.994	14.48
Salomon_082520_rerun_TMT1_PV_SF01	932	1639	39.78	274.3	0	13.71	1.98	14.44
Salomon_082520_rerun_TMT1_PV_SF01	933	1633	39.61	273.3	0	13.66	1.966	14.39
Salomon_082520_rerun_TMT1_PV_SF01	934	1626	39.45	272.3	0	13.61	1.953	14.34
Salomon_082520_rerun_TMT1_PV_SF01	935	1620	39.29	271.3	0	13.56	1.939	14.3
Salomon_082520_rerun_TMT1_PV_SF01	936	1614	39.12	270.3	0	13.51	1.926	14.25
Salomon_082520_rerun_TMT1_PV_SF01	937	1608	38.96	269.3	0	13.46	1.912	14.2
Salomon_082520_rerun_TMT1_PV_SF01	938	1602	38.79	268.3	0	13.41	1.899	14.15
Salomon_082520_rerun_TMT1_PV_SF01	939	1596	38.63	267.3	0	13.36	1.885	14.1
Salomon_082520_rerun_TMT1_PV_SF01	940	1590	38.46	266.3	0	13.31	1.871	14.06
Salomon_082520_rerun_TMT1_PV_SF01	941	1583	38.3	265.3	0	13.26	1.858	14.01
Salomon_082520_rerun_TMT1_PV_SF01	942	1577	38.14	264.3	0	13.21	1.844	13.96
Salomon_082520_rerun_TMT1_PV_SF01	943	1571	37.97	263.3	0	13.16	1.831	13.91
Salomon_082520_rerun_TMT1_PV_SF01	944	1565	37.81	262.3	0	13.11	1.817	13.86
Salomon_082520_rerun_TMT1_PV_SF01	945	1559	37.64	261.3	0	13.06	1.804	13.81
Salomon_082520_rerun_TMT1_PV_SF01	946	1553	37.48	260.3	0	13.01	1.79	13.75
Salomon_082520_rerun_TMT1_PV_SF01	947	1547	37.31	259.3	0	12.96	1.776	13.7
Salomon_082520_rerun_TMT1_PV_SF01	948	1540	37.15	258.3	0	12.91	1.763	13.65
Salomon_082520_rerun_TMT1_PV_SF01	949	1534	36.99	257.3	0	12.86	1.749	13.6
Salomon_082520_rerun_TMT1_PV_SF01	950	1528	36.82	256.3	0	12.81	1.736	13.55
Salomon_082520_rerun_TMT1_PV_SF01	951	1521	36.64	255	0	12.75	1.729	13.56
Salomon_082520_rerun_TMT1_PV_SF01	952	1514	36.46	253.7	0	12.68	1.721	13.57
Salomon_082520_rerun_TMT1_PV_SF01	953	1507	36.28	252.4	0	12.62	1.714	13.59
Salomon_082520_rerun_TMT1_PV_SF01	954	1500	36.1	251.1	0	12.55	1.707	13.6
Salomon_082520_rerun_TMT1_PV_SF01	955	1493	35.92	249.8	0	12.49	1.7	13.61
Salomon_082520_rerun_TMT1_PV_SF01	956	1486	35.74	248.4	0	12.42	1.693	13.63
Salomon_082520_rerun_TMT1_PV_SF01	957	1479	35.56	247.1	0	12.36	1.686	13.64
Salomon_082520_rerun_TMT1_PV_SF01	958	1472	35.38	245.8	0	12.29	1.679	13.66
Salomon_082520_rerun_TMT1_PV_SF01	959	1465	35.19	244.5	0	12.23	1.671	13.67
Salomon_082520_rerun_TMT1_PV_SF01	960	1458	35.01	243.2	0	12.16	1.664	13.69
Salomon_082520_rerun_TMT1_PV_SF01	961	1451	34.83	241.9	0	12.1	1.657	13.7
Salomon_082520_rerun_TMT1_PV_SF01	962	1444	34.65	240.6	0	12.03	1.65	13.72
Salomon_082520_rerun_TMT1_PV_SF01	963	1437	34.47	239.3	0	11.96	1.643	13.73
Salomon_082520_rerun_TMT1_PV_SF01	964	1430	34.29	238	0	11.9	1.636	13.75
Salomon_082520_rerun_TMT1_PV_SF01	965	1423	34.11	236.7	0	11.83	1.629	13.76
Salomon_082520_rerun_TMT1_PV_SF01	966	1416	33.93	235.4	0	11.77	1.621	13.78
Salomon_082520_rerun_TMT1_PV_SF01	967	1410	33.75	234.1	0	11.7	1.614	13.79
Salomon_082520_rerun_TMT1_PV_SF01	968	1403	33.57	232.8	0	11.64	1.607	13.81
Salomon_082520_rerun_TMT1_PV_SF01	969	1396	33.39	231.4	0	11.57	1.6	13.83
Salomon_082520_rerun_TMT1_PV_SF01	970	1389	33.21	230.1	0	11.51	1.593	13.84
Salomon_082520_rerun_TMT1_PV_SF01	971	1381	33.03	228.7	0	11.44	1.585	13.86
Salomon_082520_rerun_TMT1_PV_SF01	972	1374	32.85	227.3	0	11.37	1.578	13.88
Salomon_082520_rerun_TMT1_PV_SF01	973	1366	32.67	225.9	0	11.3	1.57	13.9
Salomon_082520_rerun_TMT1_PV_SF01	974	1359	32.49	224.5	0	11.23	1.563	13.92
Salomon_082520_rerun_TMT1_PV_SF01	975	1351	32.31	223.1	0	11.16	1.555	13.94
Salomon_082520_rerun_TMT1_PV_SF01	976	1344	32.13	221.7	0	11.09	1.548	13.96
Salomon_082520_rerun_TMT1_PV_SF01	977	1336	31.95	220.3	0	11.02	1.54	13.98
Salomon_082520_rerun_TMT1_PV_SF01	978	1329	31.78	218.9	0	10.95	1.533	14
Salomon_082520_rerun_TMT1_PV_SF01	979	1321	31.6	217.5	0	10.88	1.525	14.02
Salomon_082520_rerun_TMT1_PV_SF01	980	1314	31.42	216.1	0	10.81	1.518	14.04
Salomon_082520_rerun_TMT1_PV_SF01	981	1306	31.24	214.7	0	10.74	1.51	14.07
Salomon_082520_rerun_TMT1_PV_SF01	982	1298	31.06	213.3	0	10.67	1.503	14.09
Salomon_082520_rerun_TMT1_PV_SF01	983	1291	30.88	211.9	0	10.6	1.495	14.11
Salomon_082520_rerun_TMT1_PV_SF01	984	1283	30.7	210.5	0	10.53	1.488	14.13
Salomon_082520_rerun_TMT1_PV_SF01	985	1276	30.52	209.1	0	10.46	1.48	14.16
Salomon_082520_rerun_TMT1_PV_SF01	986	1268	30.34	207.7	0	10.39	1.473	14.18
Salomon_082520_rerun_TMT1_PV_SF01	987	1261	30.17	206.3	0	10.32	1.465	14.2
Salomon_082520_rerun_TMT1_PV_SF01	988	1253	29.99	204.9	0	10.25	1.458	14.23
Salomon_082520_rerun_TMT1_PV_SF01	989	1246	29.81	203.5	0	10.18	1.45	14.25
Salomon_082520_rerun_TMT1_PV_SF01	990	1238	29.63	202.1	0	10.11	1.443	14.28
Salomon_082520_rerun_TMT1_PV_SF01	991	1235	29.6	201.3	0	10.07	1.438	14.29
Salomon_082520_rerun_TMT1_PV_SF01	992	1232	29.57	200.5	0	10.02	1.433	14.29
Salomon_082520_rerun_TMT1_PV_SF01	993	1229	29.55	199.6	0	9.982	1.428	14.3
Salomon_082520_rerun_TMT1_PV_SF01	994	1226	29.52	198.8	0	9.94	1.423	14.31
Salomon_082520_rerun_TMT1_PV_SF01	995	1223	29.49	198	0	9.898	1.418	14.32
Salomon_082520_rerun_TMT1_PV_SF01	996	1220	29.46	197.1	0	9.856	1.413	14.33
Salomon_082520_rerun_TMT1_PV_SF01	997	1217	29.43	196.3	0	9.815	1.408	14.34
Salomon_082520_rerun_TMT1_PV_SF01	998	1214	29.41	195.5	0	9.773	1.403	14.35
Salomon_082520_rerun_TMT1_PV_SF01	999	1211	29.38	194.6	0	9.731	1.398	14.36
Salomon_082520_rerun_TMT1_PV_SF01	1000	1208	29.35	193.8	0	9.689	1.393	14.38
Salomon_082520_rerun_TMT1_PV_SF01	1001	1205	29.32	193	0	9.648	1.388	14.39
Salomon_082520_rerun_TMT1_PV_SF01	1002	1202	29.29	192.1	0	9.606	1.383	14.4
Salomon_082520_rerun_TMT1_PV_SF01	1003	1199	29.27	191.3	0	9.564	1.378	14.41
Salomon_082520_rerun_TMT1_PV_SF01	1004	1196	29.24	190.4	0	9.522	1.373	14.42
Salomon_082520_rerun_TMT1_PV_SF01	1005	1193	29.21	189.6	0	9.48	1.368	14.43
Salomon_082520_rerun_TMT1_PV_SF01	1006	1190	29.18	188.8	0	9.439	1.363	14.44
Salomon_082520_rerun_TMT1_PV_SF01	1007	1187	29.16	187.9	0	9.397	1.358	14.45
Salomon_082520_rerun_TMT1_PV_SF01	1008	1184	29.13	187.1	0	9.355	1.353	14.46
Salomon_082520_rerun_TMT1_PV_SF01	1009	1181	29.1	186.3	0	9.313	1.348	14.47
Salomon_082520_rerun_TMT1_PV_SF01	1010	1178	29.07	185.4	0	9.271	1.343	14.48
Salomon_082520_rerun_TMT1_PV_SF01	1011	1174	28.98	184.6	0	9.23	1.34	14.51
Salomon_082520_rerun_TMT1_PV_SF01	1012	1170	28.89	183.8	0	9.188	1.336	14.55
Salomon_082520_rerun_TMT1_PV_SF01	1013	1166	28.8	182.9	0	9.146	1.333	14.58
Salomon_082520_rerun_TMT1_PV_SF01	1014	1162	28.71	182.1	0	9.104	1.33	14.61
Salomon_082520_rerun_TMT1_PV_SF01	1015	1158	28.62	181.2	0	9.063	1.327	14.64
Salomon_082520_rerun_TMT1_PV_SF01	1016	1154	28.53	180.4	0	9.021	1.324	14.67
Salomon_082520_rerun_TMT1_PV_SF01	1017	1150	28.44	179.6	0	8.979	1.32	14.71
Salomon_082520_rerun_TMT1_PV_SF01	1018	1146	28.35	178.7	0	8.937	1.317	14.74
Salomon_082520_rerun_TMT1_PV_SF01	1019	1142	28.26	177.9	0	8.895	1.314	14.77
Salomon_082520_rerun_TMT1_PV_SF01	1020	1138	28.18	177.1	0	8.854	1.311	14.8
Salomon_082520_rerun_TMT1_PV_SF01	1021	1134	28.09	176.2	0	8.812	1.308	14.84
Salomon_082520_rerun_TMT1_PV_SF01	1022	1130	28	175.4	0	8.77	1.304	14.87
Salomon_082520_rerun_TMT1_PV_SF01	1023	1126	27.91	174.6	0	8.728	1.301	14.91
Salomon_082520_rerun_TMT1_PV_SF01	1024	1122	27.82	173.7	0	8.686	1.298	14.94
Salomon_082520_rerun_TMT1_PV_SF01	1025	1118	27.73	172.9	0	8.645	1.295	14.98
Salomon_082520_rerun_TMT1_PV_SF01	1026	1114	27.64	172.1	0	8.603	1.291	15.01
Salomon_082520_rerun_TMT1_PV_SF01	1027	1110	27.55	171.2	0	8.561	1.288	15.05
Salomon_082520_rerun_TMT1_PV_SF01	1028	1106	27.46	170.4	0	8.519	1.285	15.08
Salomon_082520_rerun_TMT1_PV_SF01	1029	1102	27.37	169.6	0	8.478	1.282	15.12
Salomon_082520_rerun_TMT1_PV_SF01	1030	1098	27.28	168.7	0	8.436	1.279	15.16
Salomon_082520_rerun_TMT1_PV_SF01	1031	1088	27.07	167	0	8.35	1.268	15.19
Salomon_082520_rerun_TMT1_PV_SF01	1032	1079	26.87	165.3	0	8.265	1.258	15.22
Salomon_082520_rerun_TMT1_PV_SF01	1033	1070	26.67	163.6	0	8.18	1.248	15.25
Salomon_082520_rerun_TMT1_PV_SF01	1034	1060	26.46	161.9	0	8.094	1.237	15.28
Salomon_082520_rerun_TMT1_PV_SF01	1035	1051	26.26	160.2	0	8.009	1.227	15.32
Salomon_082520_rerun_TMT1_PV_SF01	1036	1041	26.05	158.5	0	7.924	1.216	15.35
Salomon_082520_rerun_TMT1_PV_SF01	1037	1032	25.85	156.8	0	7.838	1.206	15.39
Salomon_082520_rerun_TMT1_PV_SF01	1038	1023	25.64	155.1	0	7.753	1.196	15.42
Salomon_082520_rerun_TMT1_PV_SF01	1039	1013	25.44	153.4	0	7.667	1.185	15.46
Salomon_082520_rerun_TMT1_PV_SF01	1040	1004	25.24	151.6	0	7.582	1.175	15.5
Salomon_082520_rerun_TMT1_PV_SF01	1041	994.4	25.03	149.9	0	7.497	1.165	15.54
Salomon_082520_rerun_TMT1_PV_SF01	1042	985	24.83	148.2	0	7.411	1.154	15.57
Salomon_082520_rerun_TMT1_PV_SF01	1043	975.6	24.62	146.5	0	7.326	1.144	15.61
Salomon_082520_rerun_TMT1_PV_SF01	1044	966.2	24.42	144.8	0	7.241	1.134	15.66
Salomon_082520_rerun_TMT1_PV_SF01	1045	956.8	24.21	143.1	0	7.155	1.123	15.7
Salomon_082520_rerun_TMT1_PV_SF01	1046	947.4	24.01	141.4	0	7.07	1.113	15.74
Salomon_082520_rerun_TMT1_PV_SF01	1047	938	23.81	139.7	0	6.985	1.103	15.78
Salomon_082520_rerun_TMT1_PV_SF01	1048	928.6	23.6	138	0	6.899	1.092	15.83
Salomon_082520_rerun_TMT1_PV_SF01	1049	919.2	23.4	136.3	0	6.814	1.082	15.88
Salomon_082520_rerun_TMT1_PV_SF01	1050	909.9	23.19	134.6	0	6.729	1.071	15.92
Salomon_082520_rerun_TMT1_PV_SF01	1051	904.6	23.07	133.8	0	6.691	1.07	15.99
Salomon_082520_rerun_TMT1_PV_SF01	1052	899.3	22.95	133.1	0	6.653	1.068	16.05
Salomon_082520_rerun_TMT1_PV_SF01	1053	894	22.83	132.3	0	6.615	1.066	16.12
Salomon_082520_rerun_TMT1_PV_SF01	1054	888.8	22.71	131.5	0	6.577	1.064	16.18
Salomon_082520_rerun_TMT1_PV_SF01	1055	883.5	22.59	130.8	0	6.539	1.063	16.25
Salomon_082520_rerun_TMT1_PV_SF01	1056	878.2	22.47	130	0	6.501	1.061	16.32
Salomon_082520_rerun_TMT1_PV_SF01	1057	873	22.35	129.3	0	6.464	1.059	16.38
Salomon_082520_rerun_TMT1_PV_SF01	1058	867.7	22.23	128.5	0	6.426	1.057	16.45
Salomon_082520_rerun_TMT1_PV_SF01	1059	862.4	22.11	127.8	0	6.388	1.055	16.52
Salomon_082520_rerun_TMT1_PV_SF01	1060	857.1	21.99	127	0	6.35	1.054	16.59
Salomon_082520_rerun_TMT1_PV_SF01	1061	851.9	21.87	126.2	0	6.312	1.052	16.66
Salomon_082520_rerun_TMT1_PV_SF01	1062	846.6	21.74	125.5	0	6.274	1.05	16.73
Salomon_082520_rerun_TMT1_PV_SF01	1063	841.3	21.62	124.7	0	6.236	1.048	16.81
Salomon_082520_rerun_TMT1_PV_SF01	1064	836.1	21.5	124	0	6.199	1.046	16.88
Salomon_082520_rerun_TMT1_PV_SF01	1065	830.8	21.38	123.2	0	6.161	1.045	16.96
Salomon_082520_rerun_TMT1_PV_SF01	1066	825.5	21.26	122.5	0	6.123	1.043	17.03
Salomon_082520_rerun_TMT1_PV_SF01	1067	820.2	21.14	121.7	0	6.085	1.041	17.11
Salomon_082520_rerun_TMT1_PV_SF01	1068	815	21.02	120.9	0	6.047	1.039	17.19
Salomon_082520_rerun_TMT1_PV_SF01	1069	809.7	20.9	120.2	0	6.009	1.038	17.26
Salomon_082520_rerun_TMT1_PV_SF01	1070	804.4	20.78	119.4	0	5.971	1.036	17.34
Salomon_082520_rerun_TMT1_PV_SF01	1071	800.3	20.71	118.6	0	5.928	1.027	17.33
Salomon_082520_rerun_TMT1_PV_SF01	1072	796.1	20.64	117.7	0	5.885	1.019	17.31
Salomon_082520_rerun_TMT1_PV_SF01	1073	792	20.57	116.8	0	5.842	1.01	17.29
Salomon_082520_rerun_TMT1_PV_SF01	1074	787.8	20.5	116	0	5.799	1.001	17.27
Salomon_082520_rerun_TMT1_PV_SF01	1075	783.7	20.43	115.1	0	5.755	0.9929	17.25
Salomon_082520_rerun_TMT1_PV_SF01	1076	779.5	20.35	114.2	0	5.712	0.9843	17.23
Salomon_082520_rerun_TMT1_PV_SF01	1077	775.4	20.28	113.4	0	5.669	0.9757	17.21
Salomon_082520_rerun_TMT1_PV_SF01	1078	771.2	20.21	112.5	0	5.626	0.9671	17.19
Salomon_082520_rerun_TMT1_PV_SF01	1079	767.1	20.14	111.6	0	5.582	0.9586	17.17
Salomon_082520_rerun_TMT1_PV_SF01	1080	762.9	20.07	110.8	0	5.539	0.95	17.15
Salomon_082520_rerun_TMT1_PV_SF01	1081	758.8	20	109.9	0	5.496	0.9414	17.13
Salomon_082520_rerun_TMT1_PV_SF01	1082	754.6	19.93	109.1	0	5.453	0.9329	17.11
Salomon_082520_rerun_TMT1_PV_SF01	1083	750.5	19.86	108.2	0	5.41	0.9243	17.09
Salomon_082520_rerun_TMT1_PV_SF01	1084	746.3	19.79	107.3	0	5.366	0.9157	17.06
Salomon_082520_rerun_TMT1_PV_SF01	1085	742.2	19.72	106.5	0	5.323	0.9071	17.04
Salomon_082520_rerun_TMT1_PV_SF01	1086	738	19.65	105.6	0	5.28	0.8986	17.02
Salomon_082520_rerun_TMT1_PV_SF01	1087	733.9	19.58	104.7	0	5.237	0.89	17
Salomon_082520_rerun_TMT1_PV_SF01	1088	729.7	19.51	103.9	0	5.194	0.8814	16.97
Salomon_082520_rerun_TMT1_PV_SF01	1089	725.6	19.44	103	0	5.15	0.8729	16.95
Salomon_082520_rerun_TMT1_PV_SF01	1090	721.4	19.36	102.1	0	5.107	0.8643	16.92
Salomon_082520_rerun_TMT1_PV_SF01	1091	715	19.2	101.2	0	5.062	0.8607	17
Salomon_082520_rerun_TMT1_PV_SF01	1092	708.6	19.03	100.4	0	5.018	0.8571	17.08
Salomon_082520_rerun_TMT1_PV_SF01	1093	702.1	18.86	99.46	0	4.973	0.8536	17.16
Salomon_082520_rerun_TMT1_PV_SF01	1094	695.7	18.69	98.57	0	4.929	0.85	17.25
Salomon_082520_rerun_TMT1_PV_SF01	1095	689.3	18.52	97.68	0	4.884	0.8464	17.33
Salomon_082520_rerun_TMT1_PV_SF01	1096	682.9	18.36	96.79	0	4.839	0.8429	17.42
Salomon_082520_rerun_TMT1_PV_SF01	1097	676.4	18.19	95.89	0	4.795	0.8393	17.5
Salomon_082520_rerun_TMT1_PV_SF01	1098	670	18.02	95	0	4.75	0.8357	17.59
Salomon_082520_rerun_TMT1_PV_SF01	1099	663.6	17.85	94.11	0	4.705	0.8321	17.69
Salomon_082520_rerun_TMT1_PV_SF01	1100	657.1	17.68	93.21	0	4.661	0.8286	17.78
Salomon_082520_rerun_TMT1_PV_SF01	1101	650.7	17.51	92.32	0	4.616	0.825	17.87
Salomon_082520_rerun_TMT1_PV_SF01	1102	644.3	17.35	91.43	0	4.571	0.8214	17.97
Salomon_082520_rerun_TMT1_PV_SF01	1103	637.9	17.18	90.54	0	4.527	0.8179	18.07
Salomon_082520_rerun_TMT1_PV_SF01	1104	631.4	17.01	89.64	0	4.482	0.8143	18.17
Salomon_082520_rerun_TMT1_PV_SF01	1105	625	16.84	88.75	0	4.437	0.8107	18.27
Salomon_082520_rerun_TMT1_PV_SF01	1106	618.6	16.67	87.86	0	4.393	0.8071	18.37
Salomon_082520_rerun_TMT1_PV_SF01	1107	612.1	16.5	86.96	0	4.348	0.8036	18.48
Salomon_082520_rerun_TMT1_PV_SF01	1108	605.7	16.34	86.07	0	4.304	0.8	18.59
Salomon_082520_rerun_TMT1_PV_SF01	1109	599.3	16.17	85.18	0	4.259	0.7964	18.7
Salomon_082520_rerun_TMT1_PV_SF01	1110	592.9	16	84.29	0	4.214	0.7929	18.81
Salomon_082520_rerun_TMT1_PV_SF01	1111	589.7	15.92	83.81	0	4.191	0.7886	18.82
Salomon_082520_rerun_TMT1_PV_SF01	1112	586.5	15.85	83.34	0	4.167	0.7843	18.82
Salomon_082520_rerun_TMT1_PV_SF01	1113	583.3	15.77	82.87	0	4.144	0.78	18.82
Salomon_082520_rerun_TMT1_PV_SF01	1114	580.1	15.7	82.4	0	4.12	0.7757	18.83
Salomon_082520_rerun_TMT1_PV_SF01	1115	576.9	15.62	81.93	0	4.096	0.7714	18.83
Salomon_082520_rerun_TMT1_PV_SF01	1116	573.7	15.55	81.46	0	4.073	0.7671	18.84
Salomon_082520_rerun_TMT1_PV_SF01	1117	570.6	15.47	80.99	0	4.049	0.7629	18.84
Salomon_082520_rerun_TMT1_PV_SF01	1118	567.4	15.39	80.51	0	4.026	0.7586	18.84
Salomon_082520_rerun_TMT1_PV_SF01	1119	564.2	15.32	80.04	0	4.002	0.7543	18.85
Salomon_082520_rerun_TMT1_PV_SF01	1120	561	15.24	79.57	0	3.979	0.75	18.85
Salomon_082520_rerun_TMT1_PV_SF01	1121	557.8	15.17	79.1	0	3.955	0.7457	18.85
Salomon_082520_rerun_TMT1_PV_SF01	1122	554.6	15.09	78.63	0	3.931	0.7414	18.86
Salomon_082520_rerun_TMT1_PV_SF01	1123	551.4	15.02	78.16	0	3.908	0.7371	18.86
Salomon_082520_rerun_TMT1_PV_SF01	1124	548.3	14.94	77.69	0	3.884	0.7329	18.87
Salomon_082520_rerun_TMT1_PV_SF01	1125	545.1	14.86	77.21	0	3.861	0.7286	18.87
Salomon_082520_rerun_TMT1_PV_SF01	1126	541.9	14.79	76.74	0	3.837	0.7243	18.88
Salomon_082520_rerun_TMT1_PV_SF01	1127	538.7	14.71	76.27	0	3.814	0.72	18.88
Salomon_082520_rerun_TMT1_PV_SF01	1128	535.5	14.64	75.8	0	3.79	0.7157	18.88
Salomon_082520_rerun_TMT1_PV_SF01	1129	532.3	14.56	75.33	0	3.766	0.7114	18.89
Salomon_082520_rerun_TMT1_PV_SF01	1130	529.1	14.49	74.86	0	3.743	0.7071	18.89
Salomon_082520_rerun_TMT1_PV_SF01	1131	523.8	14.33	74.14	0	3.707	0.6968	18.8
Salomon_082520_rerun_TMT1_PV_SF01	1132	518.5	14.18	73.43	0	3.671	0.6864	18.7
Salomon_082520_rerun_TMT1_PV_SF01	1133	513.2	14.02	72.71	0	3.636	0.6761	18.6
Salomon_082520_rerun_TMT1_PV_SF01	1134	507.9	13.87	72	0	3.6	0.6657	18.49
Salomon_082520_rerun_TMT1_PV_SF01	1135	502.5	13.71	71.29	0	3.564	0.6554	18.39
Salomon_082520_rerun_TMT1_PV_SF01	1136	497.2	13.56	70.57	0	3.529	0.645	18.28
Salomon_082520_rerun_TMT1_PV_SF01	1137	491.9	13.4	69.86	0	3.493	0.6346	18.17
Salomon_082520_rerun_TMT1_PV_SF01	1138	486.6	13.25	69.14	0	3.457	0.6243	18.06
Salomon_082520_rerun_TMT1_PV_SF01	1139	481.2	13.09	68.43	0	3.421	0.6139	17.94
Salomon_082520_rerun_TMT1_PV_SF01	1140	475.9	12.94	67.71	0	3.386	0.6036	17.83
Salomon_082520_rerun_TMT1_PV_SF01	1141	470.6	12.78	67	0	3.35	0.5932	17.71
Salomon_082520_rerun_TMT1_PV_SF01	1142	465.3	12.63	66.29	0	3.314	0.5829	17.59
Salomon_082520_rerun_TMT1_PV_SF01	1143	460	12.47	65.57	0	3.279	0.5725	17.46
Salomon_082520_rerun_TMT1_PV_SF01	1144	454.6	12.32	64.86	0	3.243	0.5621	17.33
Salomon_082520_rerun_TMT1_PV_SF01	1145	449.3	12.16	64.14	0	3.207	0.5518	17.2
Salomon_082520_rerun_TMT1_PV_SF01	1146	444	12.01	63.43	0	3.171	0.5414	17.07
Salomon_082520_rerun_TMT1_PV_SF01	1147	438.7	11.85	62.71	0	3.136	0.5311	16.94
Salomon_082520_rerun_TMT1_PV_SF01	1148	433.4	11.7	62	0	3.1	0.5207	16.8
Salomon_082520_rerun_TMT1_PV_SF01	1149	428	11.54	61.29	0	3.064	0.5104	16.66
Salomon_082520_rerun_TMT1_PV_SF01	1150	422.7	11.39	60.57	0	3.029	0.5	16.51
Salomon_082520_rerun_TMT1_PV_SF01	1151	419.5	11.3	60.1	0	3.005	0.4946	16.46
Salomon_082520_rerun_TMT1_PV_SF01	1152	416.2	11.21	59.63	0	2.981	0.4893	16.41
Salomon_082520_rerun_TMT1_PV_SF01	1153	413	11.13	59.16	0	2.958	0.4839	16.36
Salomon_082520_rerun_TMT1_PV_SF01	1154	409.7	11.04	58.69	0	2.934	0.4786	16.31
Salomon_082520_rerun_TMT1_PV_SF01	1155	406.5	10.96	58.21	0	2.911	0.4732	16.26
Salomon_082520_rerun_TMT1_PV_SF01	1156	403.3	10.87	57.74	0	2.887	0.4679	16.2
Salomon_082520_rerun_TMT1_PV_SF01	1157	400	10.79	57.27	0	2.864	0.4625	16.15
Salomon_082520_rerun_TMT1_PV_SF01	1158	396.8	10.7	56.8	0	2.84	0.4571	16.1
Salomon_082520_rerun_TMT1_PV_SF01	1159	393.5	10.61	56.33	0	2.816	0.4518	16.04
Salomon_082520_rerun_TMT1_PV_SF01	1160	390.3	10.53	55.86	0	2.793	0.4464	15.98
Salomon_082520_rerun_TMT1_PV_SF01	1161	387	10.44	55.39	0	2.769	0.4411	15.93
Salomon_082520_rerun_TMT1_PV_SF01	1162	383.8	10.36	54.91	0	2.746	0.4357	15.87
Salomon_082520_rerun_TMT1_PV_SF01	1163	380.6	10.27	54.44	0	2.722	0.4304	15.81
Salomon_082520_rerun_TMT1_PV_SF01	1164	377.3	10.19	53.97	0	2.699	0.425	15.75
Salomon_082520_rerun_TMT1_PV_SF01	1165	374.1	10.1	53.5	0	2.675	0.4196	15.69
Salomon_082520_rerun_TMT1_PV_SF01	1166	370.8	10.01	53.03	0	2.651	0.4143	15.63
Salomon_082520_rerun_TMT1_PV_SF01	1167	367.6	9.929	52.56	0	2.628	0.4089	15.56
Salomon_082520_rerun_TMT1_PV_SF01	1168	364.3	9.843	52.09	0	2.604	0.4036	15.5
Salomon_082520_rerun_TMT1_PV_SF01	1169	361.1	9.757	51.61	0	2.581	0.3982	15.43
Salomon_082520_rerun_TMT1_PV_SF01	1170	357.9	9.671	51.14	0	2.557	0.3929	15.36
Salomon_082520_rerun_TMT1_PV_SF01	1171	355.5	9.607	50.84	0	2.542	0.3904	15.36
Salomon_082520_rerun_TMT1_PV_SF01	1172	353.2	9.543	50.54	0	2.527	0.3879	15.35
Salomon_082520_rerun_TMT1_PV_SF01	1173	350.8	9.479	50.24	0	2.512	0.3854	15.34
Salomon_082520_rerun_TMT1_PV_SF01	1174	348.5	9.414	49.94	0	2.497	0.3829	15.33
Salomon_082520_rerun_TMT1_PV_SF01	1175	346.1	9.35	49.64	0	2.482	0.3804	15.32
Salomon_082520_rerun_TMT1_PV_SF01	1176	343.8	9.286	49.34	0	2.467	0.3779	15.32
Salomon_082520_rerun_TMT1_PV_SF01	1177	341.4	9.221	49.04	0	2.452	0.3754	15.31
Salomon_082520_rerun_TMT1_PV_SF01	1178	339.1	9.157	48.74	0	2.437	0.3729	15.3
Salomon_082520_rerun_TMT1_PV_SF01	1179	336.7	9.093	48.44	0	2.422	0.3704	15.29
Salomon_082520_rerun_TMT1_PV_SF01	1180	334.4	9.029	48.14	0	2.407	0.3679	15.28
Salomon_082520_rerun_TMT1_PV_SF01	1181	332	8.964	47.84	0	2.392	0.3654	15.27
Salomon_082520_rerun_TMT1_PV_SF01	1182	329.7	8.9	47.54	0	2.377	0.3629	15.26
Salomon_082520_rerun_TMT1_PV_SF01	1183	327.3	8.836	47.24	0	2.362	0.3604	15.26
Salomon_082520_rerun_TMT1_PV_SF01	1184	325	8.771	46.94	0	2.347	0.3579	15.25
Salomon_082520_rerun_TMT1_PV_SF01	1185	322.6	8.707	46.64	0	2.332	0.3554	15.24
Salomon_082520_rerun_TMT1_PV_SF01	1186	320.3	8.643	46.34	0	2.317	0.3529	15.23
Salomon_082520_rerun_TMT1_PV_SF01	1187	317.9	8.579	46.04	0	2.302	0.3504	15.22
Salomon_082520_rerun_TMT1_PV_SF01	1188	315.6	8.514	45.74	0	2.287	0.3479	15.21
Salomon_082520_rerun_TMT1_PV_SF01	1189	313.2	8.45	45.44	0	2.272	0.3454	15.2
Salomon_082520_rerun_TMT1_PV_SF01	1190	310.9	8.386	45.14	0	2.257	0.3429	15.19
Salomon_082520_rerun_TMT1_PV_SF01	1191	308	8.319	44.63	0	2.231	0.3357	15.04
Salomon_082520_rerun_TMT1_PV_SF01	1192	305.1	8.252	44.11	0	2.206	0.3286	14.9
Salomon_082520_rerun_TMT1_PV_SF01	1193	302.2	8.185	43.6	0	2.18	0.3214	14.74
Salomon_082520_rerun_TMT1_PV_SF01	1194	299.3	8.119	43.09	0	2.154	0.3143	14.59
Salomon_082520_rerun_TMT1_PV_SF01	1195	296.4	8.052	42.57	0	2.129	0.3071	14.43
Salomon_082520_rerun_TMT1_PV_SF01	1196	293.5	7.985	42.06	0	2.103	0.3	14.27
Salomon_082520_rerun_TMT1_PV_SF01	1197	290.6	7.918	41.54	0	2.077	0.2929	14.1
Salomon_082520_rerun_TMT1_PV_SF01	1198	287.7	7.851	41.03	0	2.051	0.2857	13.93
Salomon_082520_rerun_TMT1_PV_SF01	1199	284.8	7.785	40.51	0	2.026	0.2786	13.75
Salomon_082520_rerun_TMT1_PV_SF01	1200	281.9	7.718	40	0	2	0.2714	13.57
Salomon_082520_rerun_TMT1_PV_SF01	1201	279	7.651	39.49	0	1.974	0.2643	13.39
Salomon_082520_rerun_TMT1_PV_SF01	1202	276.1	7.584	38.97	0	1.949	0.2571	13.2
Salomon_082520_rerun_TMT1_PV_SF01	1203	273.2	7.518	38.46	0	1.923	0.25	13
Salomon_082520_rerun_TMT1_PV_SF01	1204	270.4	7.451	37.94	0	1.897	0.2429	12.8
Salomon_082520_rerun_TMT1_PV_SF01	1205	267.5	7.384	37.43	0	1.871	0.2357	12.6
Salomon_082520_rerun_TMT1_PV_SF01	1206	264.6	7.317	36.91	0	1.846	0.2286	12.38
Salomon_082520_rerun_TMT1_PV_SF01	1207	261.7	7.25	36.4	0	1.82	0.2214	12.17
Salomon_082520_rerun_TMT1_PV_SF01	1208	258.8	7.184	35.89	0	1.794	0.2143	11.94
Salomon_082520_rerun_TMT1_PV_SF01	1209	255.9	7.117	35.37	0	1.769	0.2071	11.71
Salomon_082520_rerun_TMT1_PV_SF01	1210	253	7.05	34.86	0	1.743	0.2	11.48
Salomon_082520_rerun_TMT1_PV_SF01	1211	251.3	7.007	34.58	0	1.729	0.1964	11.36
Salomon_082520_rerun_TMT1_PV_SF01	1212	249.5	6.965	34.3	0	1.715	0.1929	11.25
Salomon_082520_rerun_TMT1_PV_SF01	1213	247.8	6.922	34.02	0	1.701	0.1893	11.13
Salomon_082520_rerun_TMT1_PV_SF01	1214	246.1	6.88	33.74	0	1.687	0.1857	11.01
Salomon_082520_rerun_TMT1_PV_SF01	1215	244.3	6.837	33.46	0	1.673	0.1821	10.89
Salomon_082520_rerun_TMT1_PV_SF01	1216	242.6	6.795	33.19	0	1.659	0.1786	10.76
Salomon_082520_rerun_TMT1_PV_SF01	1217	240.8	6.752	32.91	0	1.645	0.175	10.64
Salomon_082520_rerun_TMT1_PV_SF01	1218	239.1	6.71	32.63	0	1.631	0.1714	10.51
Salomon_082520_rerun_TMT1_PV_SF01	1219	237.4	6.667	32.35	0	1.617	0.1679	10.38
Salomon_082520_rerun_TMT1_PV_SF01	1220	235.6	6.625	32.07	0	1.604	0.1643	10.24
Salomon_082520_rerun_TMT1_PV_SF01	1221	233.9	6.582	31.79	0	1.59	0.1607	10.11
Salomon_082520_rerun_TMT1_PV_SF01	1222	232.2	6.54	31.51	0	1.576	0.1571	9.973
Salomon_082520_rerun_TMT1_PV_SF01	1223	230.4	6.497	31.24	0	1.562	0.1536	9.833
Salomon_082520_rerun_TMT1_PV_SF01	1224	228.7	6.455	30.96	0	1.548	0.15	9.691
Salomon_082520_rerun_TMT1_PV_SF01	1225	227	6.412	30.68	0	1.534	0.1464	9.546
Salomon_082520_rerun_TMT1_PV_SF01	1226	225.2	6.37	30.4	0	1.52	0.1429	9.398
Salomon_082520_rerun_TMT1_PV_SF01	1227	223.5	6.327	30.12	0	1.506	0.1393	9.248
Salomon_082520_rerun_TMT1_PV_SF01	1228	221.8	6.285	29.84	0	1.492	0.1357	9.095
Salomon_082520_rerun_TMT1_PV_SF01	1229	220	6.242	29.56	0	1.478	0.1321	8.939
Salomon_082520_rerun_TMT1_PV_SF01	1230	218.3	6.2	29.29	0	1.464	0.1286	8.78
Salomon_082520_rerun_TMT1_PV_SF01	1231	216.5	6.17	28.94	0	1.447	0.1254	8.662
Salomon_082520_rerun_TMT1_PV_SF01	1232	214.8	6.139	28.6	0	1.43	0.1221	8.541
Salomon_082520_rerun_TMT1_PV_SF01	1233	213	6.109	28.26	0	1.413	0.1189	8.418
Salomon_082520_rerun_TMT1_PV_SF01	1234	211.2	6.079	27.91	0	1.396	0.1157	8.291
Salomon_082520_rerun_TMT1_PV_SF01	1235	209.5	6.048	27.57	0	1.379	0.1125	8.161
Salomon_082520_rerun_TMT1_PV_SF01	1236	207.7	6.018	27.23	0	1.361	0.1093	8.027
Salomon_082520_rerun_TMT1_PV_SF01	1237	205.9	5.987	26.89	0	1.344	0.1061	7.891
Salomon_082520_rerun_TMT1_PV_SF01	1238	204.2	5.957	26.54	0	1.327	0.1029	7.75
Salomon_082520_rerun_TMT1_PV_SF01	1239	202.4	5.927	26.2	0	1.31	0.09964	7.606
Salomon_082520_rerun_TMT1_PV_SF01	1240	200.6	5.896	25.86	0	1.293	0.09643	7.459
Salomon_082520_rerun_TMT1_PV_SF01	1241	198.9	5.866	25.51	0	1.276	0.09321	7.307
Salomon_082520_rerun_TMT1_PV_SF01	1242	197.1	5.836	25.17	0	1.259	0.09	7.151
Salomon_082520_rerun_TMT1_PV_SF01	1243	195.4	5.805	24.83	0	1.241	0.08679	6.991
Salomon_082520_rerun_TMT1_PV_SF01	1244	193.6	5.775	24.49	0	1.224	0.08357	6.826
Salomon_082520_rerun_TMT1_PV_SF01	1245	191.8	5.745	24.14	0	1.207	0.08036	6.657
Salomon_082520_rerun_TMT1_PV_SF01	1246	190.1	5.714	23.8	0	1.19	0.07714	6.483
Salomon_082520_rerun_TMT1_PV_SF01	1247	188.3	5.684	23.46	0	1.173	0.07393	6.303
Salomon_082520_rerun_TMT1_PV_SF01	1248	186.5	5.654	23.11	0	1.156	0.07071	6.119
Salomon_082520_rerun_TMT1_PV_SF01	1249	184.8	5.623	22.77	0	1.139	0.0675	5.928
Salomon_082520_rerun_TMT1_PV_SF01	1250	183	5.593	22.43	0	1.121	0.06429	5.732
Salomon_082520_rerun_TMT1_PV_SF01	1251	181.2	5.545	22.14	0	1.107	0.06107	5.516
Salomon_082520_rerun_TMT1_PV_SF01	1252	179.4	5.497	21.86	0	1.093	0.05786	5.294
Salomon_082520_rerun_TMT1_PV_SF01	1253	177.6	5.449	21.57	0	1.079	0.05464	5.066
Salomon_082520_rerun_TMT1_PV_SF01	1254	175.8	5.401	21.29	0	1.064	0.05143	4.832
Salomon_082520_rerun_TMT1_PV_SF01	1255	174	5.354	21	0	1.05	0.04821	4.592
Salomon_082520_rerun_TMT1_PV_SF01	1256	172.2	5.306	20.71	0	1.036	0.045	4.345
Salomon_082520_rerun_TMT1_PV_SF01	1257	170.4	5.258	20.43	0	1.021	0.04179	4.091
Salomon_082520_rerun_TMT1_PV_SF01	1258	168.6	5.21	20.14	0	1.007	0.03857	3.83
Salomon_082520_rerun_TMT1_PV_SF01	1259	166.8	5.162	19.86	0	0.9929	0.03536	3.561
Salomon_082520_rerun_TMT1_PV_SF01	1260	165	5.114	19.57	0	0.9786	0.03214	3.285
Salomon_082520_rerun_TMT1_PV_SF01	1261	163.2	5.066	19.29	0	0.9643	0.02893	3
Salomon_082520_rerun_TMT1_PV_SF01	1262	161.4	5.019	19	0	0.95	0.02571	2.707
Salomon_082520_rerun_TMT1_PV_SF01	1263	159.6	4.971	18.71	0	0.9357	0.0225	2.405
Salomon_082520_rerun_TMT1_PV_SF01	1264	157.8	4.923	18.43	0	0.9214	0.01929	2.093
Salomon_082520_rerun_TMT1_PV_SF01	1265	156	4.875	18.14	0	0.9071	0.01607	1.772
Salomon_082520_rerun_TMT1_PV_SF01	1266	154.2	4.827	17.86	0	0.8929	0.01286	1.44
Salomon_082520_rerun_TMT1_PV_SF01	1267	152.4	4.779	17.57	0	0.8786	0.009643	1.098
Salomon_082520_rerun_TMT1_PV_SF01	1268	150.6	4.731	17.29	0	0.8643	0.006429	0.7438
Salomon_082520_rerun_TMT1_PV_SF01	1269	148.8	4.684	17	0	0.85	0.003214	0.3782
Salomon_082520_rerun_TMT1_PV_SF01	1270	147	4.636	16.71	0	0.8357	0	0
Salomon_082520_rerun_TMT1_PV_SF01	1271	146.4	4.623	16.64	0	0.8318	0	0
Salomon_082520_rerun_TMT1_PV_SF01	1272	145.9	4.61	16.56	0	0.8279	0	0
Salomon_082520_rerun_TMT1_PV_SF01	1273	145.3	4.597	16.48	0	0.8239	0	0
Salomon_082520_rerun_TMT1_PV_SF01	1274	144.8	4.584	16.4	0	0.82	0	0
Salomon_082520_rerun_TMT1_PV_SF01	1275	144.2	4.571	16.32	0	0.8161	0	0
Salomon_082520_rerun_TMT1_PV_SF01	1276	143.7	4.559	16.24	0	0.8121	0	0
Salomon_082520_rerun_TMT1_PV_SF01	1277	143.1	4.546	16.16	0	0.8082	0	0
Salomon_082520_rerun_TMT1_PV_SF01	1278	142.5	4.533	16.09	0	0.8043	0	0
Salomon_082520_rerun_TMT1_PV_SF01	1279	142	4.52	16.01	0	0.8004	0	0
Salomon_082520_rerun_TMT1_PV_SF01	1280	141.4	4.507	15.93	0	0.7964	0	0
Salomon_082520_rerun_TMT1_PV_SF01	1281	140.9	4.494	15.85	0	0.7925	0	0
Salomon_082520_rerun_TMT1_PV_SF01	1282	140.3	4.481	15.77	0	0.7886	0	0
Salomon_082520_rerun_TMT1_PV_SF01	1283	139.8	4.469	15.69	0	0.7846	0	0
Salomon_082520_rerun_TMT1_PV_SF01	1284	139.2	4.456	15.61	0	0.7807	0	0
Salomon_082520_rerun_TMT1_PV_SF01	1285	138.6	4.443	15.54	0	0.7768	0	0
Salomon_082520_rerun_TMT1_PV_SF01	1286	138.1	4.43	15.46	0	0.7729	0	0
Salomon_082520_rerun_TMT1_PV_SF01	1287	137.5	4.417	15.38	0	0.7689	0	0
Salomon_082520_rerun_TMT1_PV_SF01	1288	137	4.404	15.3	0	0.765	0	0
Salomon_082520_rerun_TMT1_PV_SF01	1289	136.4	4.391	15.22	0	0.7611	0	0
Salomon_082520_rerun_TMT1_PV_SF01	1290	135.9	4.379	15.14	0	0.7571	0	0
Salomon_082520_rerun_TMT1_PV_SF01	1291	135.2	4.362	15.04	0	0.7518	0	0
Salomon_082520_rerun_TMT1_PV_SF01	1292	134.4	4.346	14.93	0	0.7464	0	0
Salomon_082520_rerun_TMT1_PV_SF01	1293	133.7	4.33	14.82	0	0.7411	0	0
Salomon_082520_rerun_TMT1_PV_SF01	1294	133	4.314	14.71	0	0.7357	0	0
Salomon_082520_rerun_TMT1_PV_SF01	1295	132.3	4.298	14.61	0	0.7304	0	0
Salomon_082520_rerun_TMT1_PV_SF01	1296	131.6	4.282	14.5	0	0.725	0	0
Salomon_082520_rerun_TMT1_PV_SF01	1297	130.9	4.266	14.39	0	0.7196	0	0
Salomon_082520_rerun_TMT1_PV_SF01	1298	130.2	4.25	14.29	0	0.7143	0	0
Salomon_082520_rerun_TMT1_PV_SF01	1299	129.5	4.234	14.18	0	0.7089	0	0
Salomon_082520_rerun_TMT1_PV_SF01	1300	128.8	4.218	14.07	0	0.7036	0	0
Salomon_082520_rerun_TMT1_PV_SF01	1301	128.1	4.202	13.96	0	0.6982	0	0
Salomon_082520_rerun_TMT1_PV_SF01	1302	127.4	4.186	13.86	0	0.6929	0	0
Salomon_082520_rerun_TMT1_PV_SF01	1303	126.7	4.17	13.75	0	0.6875	0	0
Salomon_082520_rerun_TMT1_PV_SF01	1304	126	4.154	13.64	0	0.6821	0	0
Salomon_082520_rerun_TMT1_PV_SF01	1305	125.2	4.137	13.54	0	0.6768	0	0
Salomon_082520_rerun_TMT1_PV_SF01	1306	124.5	4.121	13.43	0	0.6714	0	0
Salomon_082520_rerun_TMT1_PV_SF01	1307	123.8	4.105	13.32	0	0.6661	0	0
Salomon_082520_rerun_TMT1_PV_SF01	1308	123.1	4.089	13.21	0	0.6607	0	0
Salomon_082520_rerun_TMT1_PV_SF01	1309	122.4	4.073	13.11	0	0.6554	0	0
Salomon_082520_rerun_TMT1_PV_SF01	1310	121.7	4.057	13	0	0.65	0	0
Salomon_082520_rerun_TMT1_PV_SF01	1311	121	4.033	12.94	0	0.6468	0	0
Salomon_082520_rerun_TMT1_PV_SF01	1312	120.3	4.009	12.87	0	0.6436	0	0
Salomon_082520_rerun_TMT1_PV_SF01	1313	119.7	3.985	12.81	0	0.6404	0	0
Salomon_082520_rerun_TMT1_PV_SF01	1314	119	3.961	12.74	0	0.6371	0	0
Salomon_082520_rerun_TMT1_PV_SF01	1315	118.3	3.937	12.68	0	0.6339	0	0
Salomon_082520_rerun_TMT1_PV_SF01	1316	117.6	3.914	12.61	0	0.6307	0	0
Salomon_082520_rerun_TMT1_PV_SF01	1317	116.9	3.89	12.55	0	0.6275	0	0
Salomon_082520_rerun_TMT1_PV_SF01	1318	116.2	3.866	12.49	0	0.6243	0	0
Salomon_082520_rerun_TMT1_PV_SF01	1319	115.5	3.842	12.42	0	0.6211	0	0
Salomon_082520_rerun_TMT1_PV_SF01	1320	114.9	3.818	12.36	0	0.6179	0	0
Salomon_082520_rerun_TMT1_PV_SF01	1321	114.2	3.794	12.29	0	0.6146	0	0
Salomon_082520_rerun_TMT1_PV_SF01	1322	113.5	3.77	12.23	0	0.6114	0	0
Salomon_082520_rerun_TMT1_PV_SF01	1323	112.8	3.746	12.16	0	0.6082	0	0
Salomon_082520_rerun_TMT1_PV_SF01	1324	112.1	3.722	12.1	0	0.605	0	0
Salomon_082520_rerun_TMT1_PV_SF01	1325	111.4	3.698	12.04	0	0.6018	0	0
Salomon_082520_rerun_TMT1_PV_SF01	1326	110.7	3.674	11.97	0	0.5986	0	0
Salomon_082520_rerun_TMT1_PV_SF01	1327	110.1	3.65	11.91	0	0.5954	0	0
Salomon_082520_rerun_TMT1_PV_SF01	1328	109.4	3.626	11.84	0	0.5921	0	0
Salomon_082520_rerun_TMT1_PV_SF01	1329	108.7	3.602	11.78	0	0.5889	0	0
Salomon_082520_rerun_TMT1_PV_SF01	1330	108	3.579	11.71	0	0.5857	0	0
Salomon_082520_rerun_TMT1_PV_SF01	1331	107.4	3.559	11.64	0	0.5818	0	0
Salomon_082520_rerun_TMT1_PV_SF01	1332	106.8	3.539	11.56	0	0.5779	0	0
Salomon_082520_rerun_TMT1_PV_SF01	1333	106.2	3.52	11.48	0	0.5739	0	0
Salomon_082520_rerun_TMT1_PV_SF01	1334	105.5	3.5	11.4	0	0.57	0	0
Salomon_082520_rerun_TMT1_PV_SF01	1335	104.9	3.48	11.32	0	0.5661	0	0
Salomon_082520_rerun_TMT1_PV_SF01	1336	104.3	3.461	11.24	0	0.5621	0	0
Salomon_082520_rerun_TMT1_PV_SF01	1337	103.7	3.441	11.16	0	0.5582	0	0
Salomon_082520_rerun_TMT1_PV_SF01	1338	103.1	3.421	11.09	0	0.5543	0	0
Salomon_082520_rerun_TMT1_PV_SF01	1339	102.5	3.402	11.01	0	0.5504	0	0
Salomon_082520_rerun_TMT1_PV_SF01	1340	101.9	3.382	10.93	0	0.5464	0	0
Salomon_082520_rerun_TMT1_PV_SF01	1341	101.2	3.362	10.85	0	0.5425	0	0
Salomon_082520_rerun_TMT1_PV_SF01	1342	100.6	3.343	10.77	0	0.5386	0	0
Salomon_082520_rerun_TMT1_PV_SF01	1343	100	3.323	10.69	0	0.5346	0	0
Salomon_082520_rerun_TMT1_PV_SF01	1344	99.4	3.304	10.61	0	0.5307	0	0
Salomon_082520_rerun_TMT1_PV_SF01	1345	98.79	3.284	10.54	0	0.5268	0	0
Salomon_082520_rerun_TMT1_PV_SF01	1346	98.17	3.264	10.46	0	0.5229	0	0
Salomon_082520_rerun_TMT1_PV_SF01	1347	97.56	3.245	10.38	0	0.5189	0	0
Salomon_082520_rerun_TMT1_PV_SF01	1348	96.94	3.225	10.3	0	0.515	0	0
Salomon_082520_rerun_TMT1_PV_SF01	1349	96.33	3.205	10.22	0	0.5111	0	0
Salomon_082520_rerun_TMT1_PV_SF01	1350	95.71	3.186	10.14	0	0.5071	0	0
Salomon_082520_rerun_TMT1_PV_SF01	1351	95.14	3.169	10.09	0	0.5043	0	0
Salomon_082520_rerun_TMT1_PV_SF01	1352	94.57	3.153	10.03	0	0.5014	0	0
Salomon_082520_rerun_TMT1_PV_SF01	1353	94	3.136	9.971	0	0.4986	0	0
Salomon_082520_rerun_TMT1_PV_SF01	1354	93.43	3.12	9.914	0	0.4957	0	0
Salomon_082520_rerun_TMT1_PV_SF01	1355	92.86	3.104	9.857	0	0.4929	0	0
Salomon_082520_rerun_TMT1_PV_SF01	1356	92.29	3.087	9.8	0	0.49	0	0
Salomon_082520_rerun_TMT1_PV_SF01	1357	91.71	3.071	9.743	0	0.4871	0	0
Salomon_082520_rerun_TMT1_PV_SF01	1358	91.14	3.054	9.686	0	0.4843	0	0
Salomon_082520_rerun_TMT1_PV_SF01	1359	90.57	3.038	9.629	0	0.4814	0	0
Salomon_082520_rerun_TMT1_PV_SF01	1360	90	3.021	9.571	0	0.4786	0	0
Salomon_082520_rerun_TMT1_PV_SF01	1361	89.43	3.005	9.514	0	0.4757	0	0
Salomon_082520_rerun_TMT1_PV_SF01	1362	88.86	2.989	9.457	0	0.4729	0	0
Salomon_082520_rerun_TMT1_PV_SF01	1363	88.29	2.972	9.4	0	0.47	0	0
Salomon_082520_rerun_TMT1_PV_SF01	1364	87.71	2.956	9.343	0	0.4671	0	0
Salomon_082520_rerun_TMT1_PV_SF01	1365	87.14	2.939	9.286	0	0.4643	0	0
Salomon_082520_rerun_TMT1_PV_SF01	1366	86.57	2.923	9.229	0	0.4614	0	0
Salomon_082520_rerun_TMT1_PV_SF01	1367	86	2.906	9.171	0	0.4586	0	0
Salomon_082520_rerun_TMT1_PV_SF01	1368	85.43	2.89	9.114	0	0.4557	0	0
Salomon_082520_rerun_TMT1_PV_SF01	1369	84.86	2.874	9.057	0	0.4529	0	0
Salomon_082520_rerun_TMT1_PV_SF01	1370	84.29	2.857	9	0	0.45	0	0
Salomon_082520_rerun_TMT1_PV_SF01	1371	83.7	2.838	8.907	0	0.4454	0	0
Salomon_082520_rerun_TMT1_PV_SF01	1372	83.11	2.819	8.814	0	0.4407	0	0
Salomon_082520_rerun_TMT1_PV_SF01	1373	82.53	2.8	8.721	0	0.4361	0	0
Salomon_082520_rerun_TMT1_PV_SF01	1374	81.94	2.781	8.629	0	0.4314	0	0
Salomon_082520_rerun_TMT1_PV_SF01	1375	81.36	2.762	8.536	0	0.4268	0	0
Salomon_082520_rerun_TMT1_PV_SF01	1376	80.77	2.744	8.443	0	0.4221	0	0
Salomon_082520_rerun_TMT1_PV_SF01	1377	80.19	2.725	8.35	0	0.4175	0	0
Salomon_082520_rerun_TMT1_PV_SF01	1378	79.6	2.706	8.257	0	0.4129	0	0
Salomon_082520_rerun_TMT1_PV_SF01	1379	79.01	2.687	8.164	0	0.4082	0	0
Salomon_082520_rerun_TMT1_PV_SF01	1380	78.43	2.668	8.071	0	0.4036	0	0
Salomon_082520_rerun_TMT1_PV_SF01	1381	77.84	2.649	7.979	0	0.3989	0	0
Salomon_082520_rerun_TMT1_PV_SF01	1382	77.26	2.63	7.886	0	0.3943	0	0
Salomon_082520_rerun_TMT1_PV_SF01	1383	76.67	2.611	7.793	0	0.3896	0	0
Salomon_082520_rerun_TMT1_PV_SF01	1384	76.09	2.592	7.7	0	0.385	0	0
Salomon_082520_rerun_TMT1_PV_SF01	1385	75.5	2.573	7.607	0	0.3804	0	0
Salomon_082520_rerun_TMT1_PV_SF01	1386	74.91	2.554	7.514	0	0.3757	0	0
Salomon_082520_rerun_TMT1_PV_SF01	1387	74.33	2.535	7.421	0	0.3711	0	0
Salomon_082520_rerun_TMT1_PV_SF01	1388	73.74	2.516	7.329	0	0.3664	0	0
Salomon_082520_rerun_TMT1_PV_SF01	1389	73.16	2.497	7.236	0	0.3618	0	0
Salomon_082520_rerun_TMT1_PV_SF01	1390	72.57	2.479	7.143	0	0.3571	0	0
Salomon_082520_rerun_TMT1_PV_SF01	1391	72.06	2.463	7.1	0	0.355	0	0
Salomon_082520_rerun_TMT1_PV_SF01	1392	71.56	2.448	7.057	0	0.3529	0	0
Salomon_082520_rerun_TMT1_PV_SF01	1393	71.05	2.432	7.014	0	0.3507	0	0
Salomon_082520_rerun_TMT1_PV_SF01	1394	70.54	2.417	6.971	0	0.3486	0	0
Salomon_082520_rerun_TMT1_PV_SF01	1395	70.04	2.402	6.929	0	0.3464	0	0
Salomon_082520_rerun_TMT1_PV_SF01	1396	69.53	2.386	6.886	0	0.3443	0	0
Salomon_082520_rerun_TMT1_PV_SF01	1397	69.02	2.371	6.843	0	0.3421	0	0
Salomon_082520_rerun_TMT1_PV_SF01	1398	68.51	2.356	6.8	0	0.34	0	0
Salomon_082520_rerun_TMT1_PV_SF01	1399	68.01	2.34	6.757	0	0.3379	0	0
Salomon_082520_rerun_TMT1_PV_SF01	1400	67.5	2.325	6.714	0	0.3357	0	0
Salomon_082520_rerun_TMT1_PV_SF01	1401	66.99	2.31	6.671	0	0.3336	0	0
Salomon_082520_rerun_TMT1_PV_SF01	1402	66.49	2.294	6.629	0	0.3314	0	0
Salomon_082520_rerun_TMT1_PV_SF01	1403	65.98	2.279	6.586	0	0.3293	0	0
Salomon_082520_rerun_TMT1_PV_SF01	1404	65.47	2.264	6.543	0	0.3271	0	0
Salomon_082520_rerun_TMT1_PV_SF01	1405	64.96	2.248	6.5	0	0.325	0	0
Salomon_082520_rerun_TMT1_PV_SF01	1406	64.46	2.233	6.457	0	0.3229	0	0
Salomon_082520_rerun_TMT1_PV_SF01	1407	63.95	2.217	6.414	0	0.3207	0	0
Salomon_082520_rerun_TMT1_PV_SF01	1408	63.44	2.202	6.371	0	0.3186	0	0
Salomon_082520_rerun_TMT1_PV_SF01	1409	62.94	2.187	6.329	0	0.3164	0	0
Salomon_082520_rerun_TMT1_PV_SF01	1410	62.43	2.171	6.286	0	0.3143	0	0
Salomon_082520_rerun_TMT1_PV_SF01	1411	61.72	2.148	6.193	0	0.3096	0	0
Salomon_082520_rerun_TMT1_PV_SF01	1412	61.01	2.125	6.1	0	0.305	0	0
Salomon_082520_rerun_TMT1_PV_SF01	1413	60.31	2.102	6.007	0	0.3004	0	0
Salomon_082520_rerun_TMT1_PV_SF01	1414	59.6	2.079	5.914	0	0.2957	0	0
Salomon_082520_rerun_TMT1_PV_SF01	1415	58.89	2.055	5.821	0	0.2911	0	0
Salomon_082520_rerun_TMT1_PV_SF01	1416	58.19	2.032	5.729	0	0.2864	0	0
Salomon_082520_rerun_TMT1_PV_SF01	1417	57.48	2.009	5.636	0	0.2818	0	0
Salomon_082520_rerun_TMT1_PV_SF01	1418	56.77	1.986	5.543	0	0.2771	0	0
Salomon_082520_rerun_TMT1_PV_SF01	1419	56.06	1.962	5.45	0	0.2725	0	0
Salomon_082520_rerun_TMT1_PV_SF01	1420	55.36	1.939	5.357	0	0.2679	0	0
Salomon_082520_rerun_TMT1_PV_SF01	1421	54.65	1.916	5.264	0	0.2632	0	0
Salomon_082520_rerun_TMT1_PV_SF01	1422	53.94	1.893	5.171	0	0.2586	0	0
Salomon_082520_rerun_TMT1_PV_SF01	1423	53.24	1.87	5.079	0	0.2539	0	0
Salomon_082520_rerun_TMT1_PV_SF01	1424	52.53	1.846	4.986	0	0.2493	0	0
Salomon_082520_rerun_TMT1_PV_SF01	1425	51.82	1.823	4.893	0	0.2446	0	0
Salomon_082520_rerun_TMT1_PV_SF01	1426	51.11	1.8	4.8	0	0.24	0	0
Salomon_082520_rerun_TMT1_PV_SF01	1427	50.41	1.777	4.707	0	0.2354	0	0
Salomon_082520_rerun_TMT1_PV_SF01	1428	49.7	1.754	4.614	0	0.2307	0	0
Salomon_082520_rerun_TMT1_PV_SF01	1429	48.99	1.73	4.521	0	0.2261	0	0
Salomon_082520_rerun_TMT1_PV_SF01	1430	48.29	1.707	4.429	0	0.2214	0	0
Salomon_082520_rerun_TMT1_PV_SF01	1431	47.88	1.698	4.364	0	0.2182	0	0
Salomon_082520_rerun_TMT1_PV_SF01	1432	47.47	1.688	4.3	0	0.215	0	0
Salomon_082520_rerun_TMT1_PV_SF01	1433	47.06	1.678	4.236	0	0.2118	0	0
Salomon_082520_rerun_TMT1_PV_SF01	1434	46.66	1.669	4.171	0	0.2086	0	0
Salomon_082520_rerun_TMT1_PV_SF01	1435	46.25	1.659	4.107	0	0.2054	0	0
Salomon_082520_rerun_TMT1_PV_SF01	1436	45.84	1.649	4.043	0	0.2021	0	0
Salomon_082520_rerun_TMT1_PV_SF01	1437	45.44	1.64	3.979	0	0.1989	0	0
Salomon_082520_rerun_TMT1_PV_SF01	1438	45.03	1.63	3.914	0	0.1957	0	0
Salomon_082520_rerun_TMT1_PV_SF01	1439	44.62	1.62	3.85	0	0.1925	0	0
Salomon_082520_rerun_TMT1_PV_SF01	1440	44.21	1.611	3.786	0	0.1893	0	0
Salomon_082520_rerun_TMT1_PV_SF01	1441	43.81	1.601	3.721	0	0.1861	0	0
Salomon_082520_rerun_TMT1_PV_SF01	1442	43.4	1.591	3.657	0	0.1829	0	0
Salomon_082520_rerun_TMT1_PV_SF01	1443	42.99	1.582	3.593	0	0.1796	0	0
Salomon_082520_rerun_TMT1_PV_SF01	1444	42.59	1.572	3.529	0	0.1764	0	0
Salomon_082520_rerun_TMT1_PV_SF01	1445	42.18	1.563	3.464	0	0.1732	0	0
Salomon_082520_rerun_TMT1_PV_SF01	1446	41.77	1.553	3.4	0	0.17	0	0
Salomon_082520_rerun_TMT1_PV_SF01	1447	41.36	1.543	3.336	0	0.1668	0	0
Salomon_082520_rerun_TMT1_PV_SF01	1448	40.96	1.534	3.271	0	0.1636	0	0
Salomon_082520_rerun_TMT1_PV_SF01	1449	40.55	1.524	3.207	0	0.1604	0	0
Salomon_082520_rerun_TMT1_PV_SF01	1450	40.14	1.514	3.143	0	0.1571	0	0
Salomon_082520_rerun_TMT1_PV_SF01	1451	40.1	1.515	3.114	0	0.1557	0	0
Salomon_082520_rerun_TMT1_PV_SF01	1452	40.06	1.516	3.086	0	0.1543	0	0
Salomon_082520_rerun_TMT1_PV_SF01	1453	40.01	1.518	3.057	0	0.1529	0	0
Salomon_082520_rerun_TMT1_PV_SF01	1454	39.97	1.519	3.029	0	0.1514	0	0
Salomon_082520_rerun_TMT1_PV_SF01	1455	39.93	1.52	3	0	0.15	0	0
Salomon_082520_rerun_TMT1_PV_SF01	1456	39.89	1.521	2.971	0	0.1486	0	0
Salomon_082520_rerun_TMT1_PV_SF01	1457	39.84	1.522	2.943	0	0.1471	0	0
Salomon_082520_rerun_TMT1_PV_SF01	1458	39.8	1.523	2.914	0	0.1457	0	0
Salomon_082520_rerun_TMT1_PV_SF01	1459	39.76	1.524	2.886	0	0.1443	0	0
Salomon_082520_rerun_TMT1_PV_SF01	1460	39.71	1.525	2.857	0	0.1429	0	0
Salomon_082520_rerun_TMT1_PV_SF01	1461	39.67	1.526	2.829	0	0.1414	0	0
Salomon_082520_rerun_TMT1_PV_SF01	1462	39.63	1.527	2.8	0	0.14	0	0
Salomon_082520_rerun_TMT1_PV_SF01	1463	39.59	1.528	2.771	0	0.1386	0	0
Salomon_082520_rerun_TMT1_PV_SF01	1464	39.54	1.529	2.743	0	0.1371	0	0
Salomon_082520_rerun_TMT1_PV_SF01	1465	39.5	1.53	2.714	0	0.1357	0	0
Salomon_082520_rerun_TMT1_PV_SF01	1466	39.46	1.531	2.686	0	0.1343	0	0
Salomon_082520_rerun_TMT1_PV_SF01	1467	39.41	1.533	2.657	0	0.1329	0	0
Salomon_082520_rerun_TMT1_PV_SF01	1468	39.37	1.534	2.629	0	0.1314	0	0
Salomon_082520_rerun_TMT1_PV_SF01	1469	39.33	1.535	2.6	0	0.13	0	0
Salomon_082520_rerun_TMT1_PV_SF01	1470	39.29	1.536	2.571	0	0.1286	0	0
Salomon_082520_rerun_TMT1_PV_SF01	1471	39.19	1.534	2.543	0	0.1271	0	0
Salomon_082520_rerun_TMT1_PV_SF01	1472	39.09	1.533	2.514	0	0.1257	0	0
Salomon_082520_rerun_TMT1_PV_SF01	1473	38.99	1.531	2.486	0	0.1243	0	0
Salomon_082520_rerun_TMT1_PV_SF01	1474	38.89	1.53	2.457	0	0.1229	0	0
Salomon_082520_rerun_TMT1_PV_SF01	1475	38.79	1.529	2.429	0	0.1214	0	0
Salomon_082520_rerun_TMT1_PV_SF01	1476	38.69	1.527	2.4	0	0.12	0	0
Salomon_082520_rerun_TMT1_PV_SF01	1477	38.59	1.526	2.371	0	0.1186	0	0
Salomon_082520_rerun_TMT1_PV_SF01	1478	38.49	1.524	2.343	0	0.1171	0	0
Salomon_082520_rerun_TMT1_PV_SF01	1479	38.39	1.523	2.314	0	0.1157	0	0
Salomon_082520_rerun_TMT1_PV_SF01	1480	38.29	1.521	2.286	0	0.1143	0	0
Salomon_082520_rerun_TMT1_PV_SF01	1481	38.19	1.52	2.257	0	0.1129	0	0
Salomon_082520_rerun_TMT1_PV_SF01	1482	38.09	1.519	2.229	0	0.1114	0	0
Salomon_082520_rerun_TMT1_PV_SF01	1483	37.99	1.517	2.2	0	0.11	0	0
Salomon_082520_rerun_TMT1_PV_SF01	1484	37.89	1.516	2.171	0	0.1086	0	0
Salomon_082520_rerun_TMT1_PV_SF01	1485	37.79	1.514	2.143	0	0.1071	0	0
Salomon_082520_rerun_TMT1_PV_SF01	1486	37.69	1.513	2.114	0	0.1057	0	0
Salomon_082520_rerun_TMT1_PV_SF01	1487	37.59	1.511	2.086	0	0.1043	0	0
Salomon_082520_rerun_TMT1_PV_SF01	1488	37.49	1.51	2.057	0	0.1029	0	0
Salomon_082520_rerun_TMT1_PV_SF01	1489	37.39	1.509	2.029	0	0.1014	0	0
Salomon_082520_rerun_TMT1_PV_SF01	1490	37.29	1.507	2	0	0.1	0	0
Salomon_082520_rerun_TMT1_PV_SF01	1491	37.04	1.497	1.986	0	0.09929	0	0
Salomon_082520_rerun_TMT1_PV_SF01	1492	36.8	1.487	1.971	0	0.09857	0	0
Salomon_082520_rerun_TMT1_PV_SF01	1493	36.56	1.477	1.957	0	0.09786	0	0
Salomon_082520_rerun_TMT1_PV_SF01	1494	36.31	1.467	1.943	0	0.09714	0	0
Salomon_082520_rerun_TMT1_PV_SF01	1495	36.07	1.457	1.929	0	0.09643	0	0
Salomon_082520_rerun_TMT1_PV_SF01	1496	35.83	1.447	1.914	0	0.09571	0	0
Salomon_082520_rerun_TMT1_PV_SF01	1497	35.59	1.437	1.9	0	0.095	0	0
Salomon_082520_rerun_TMT1_PV_SF01	1498	35.34	1.427	1.886	0	0.09429	0	0
Salomon_082520_rerun_TMT1_PV_SF01	1499	35.1	1.417	1.871	0	0.09357	0	0
Salomon_082520_rerun_TMT1_PV_SF01	1500	34.86	1.407	1.857	0	0.09286	0	0
Salomon_082520_rerun_TMT1_PV_SF01	1501	34.61	1.397	1.843	0	0.09214	0	0
Salomon_082520_rerun_TMT1_PV_SF01	1502	34.37	1.387	1.829	0	0.09143	0	0
Salomon_082520_rerun_TMT1_PV_SF01	1503	34.13	1.377	1.814	0	0.09071	0	0
Salomon_082520_rerun_TMT1_PV_SF01	1504	33.89	1.367	1.8	0	0.09	0	0
Salomon_082520_rerun_TMT1_PV_SF01	1505	33.64	1.357	1.786	0	0.08929	0	0
Salomon_082520_rerun_TMT1_PV_SF01	1506	33.4	1.347	1.771	0	0.08857	0	0
Salomon_082520_rerun_TMT1_PV_SF01	1507	33.16	1.337	1.757	0	0.08786	0	0
Salomon_082520_rerun_TMT1_PV_SF01	1508	32.91	1.327	1.743	0	0.08714	0	0
Salomon_082520_rerun_TMT1_PV_SF01	1509	32.67	1.317	1.729	0	0.08643	0	0
Salomon_082520_rerun_TMT1_PV_SF01	1510	32.43	1.307	1.714	0	0.08571	0	0
Salomon_082520_rerun_TMT1_PV_SF01	1511	32.05	1.295	1.686	0	0.08429	0	0
Salomon_082520_rerun_TMT1_PV_SF01	1512	31.67	1.284	1.657	0	0.08286	0	0
Salomon_082520_rerun_TMT1_PV_SF01	1513	31.29	1.272	1.629	0	0.08143	0	0
Salomon_082520_rerun_TMT1_PV_SF01	1514	30.91	1.26	1.6	0	0.08	0	0
Salomon_082520_rerun_TMT1_PV_SF01	1515	30.54	1.248	1.571	0	0.07857	0	0
Salomon_082520_rerun_TMT1_PV_SF01	1516	30.16	1.236	1.543	0	0.07714	0	0
Salomon_082520_rerun_TMT1_PV_SF01	1517	29.78	1.225	1.514	0	0.07571	0	0
Salomon_082520_rerun_TMT1_PV_SF01	1518	29.4	1.213	1.486	0	0.07429	0	0
Salomon_082520_rerun_TMT1_PV_SF01	1519	29.02	1.201	1.457	0	0.07286	0	0
Salomon_082520_rerun_TMT1_PV_SF01	1520	28.64	1.189	1.429	0	0.07143	0	0
Salomon_082520_rerun_TMT1_PV_SF01	1521	28.26	1.178	1.4	0	0.07	0	0
Salomon_082520_rerun_TMT1_PV_SF01	1522	27.89	1.166	1.371	0	0.06857	0	0
Salomon_082520_rerun_TMT1_PV_SF01	1523	27.51	1.154	1.343	0	0.06714	0	0
Salomon_082520_rerun_TMT1_PV_SF01	1524	27.13	1.142	1.314	0	0.06571	0	0
Salomon_082520_rerun_TMT1_PV_SF01	1525	26.75	1.13	1.286	0	0.06429	0	0
Salomon_082520_rerun_TMT1_PV_SF01	1526	26.37	1.119	1.257	0	0.06286	0	0
Salomon_082520_rerun_TMT1_PV_SF01	1527	25.99	1.107	1.229	0	0.06143	0	0
Salomon_082520_rerun_TMT1_PV_SF01	1528	25.61	1.095	1.2	0	0.06	0	0
Salomon_082520_rerun_TMT1_PV_SF01	1529	25.24	1.083	1.171	0	0.05857	0	0
Salomon_082520_rerun_TMT1_PV_SF01	1530	24.86	1.071	1.143	0	0.05714	0	0
Salomon_082520_rerun_TMT1_PV_SF01	1531	24.64	1.062	1.129	0	0.05643	0	0
Salomon_082520_rerun_TMT1_PV_SF01	1532	24.43	1.053	1.114	0	0.05571	0	0
Salomon_082520_rerun_TMT1_PV_SF01	1533	24.21	1.044	1.1	0	0.055	0	0
Salomon_082520_rerun_TMT1_PV_SF01	1534	24	1.034	1.086	0	0.05429	0	0
Salomon_082520_rerun_TMT1_PV_SF01	1535	23.79	1.025	1.071	0	0.05357	0	0
Salomon_082520_rerun_TMT1_PV_SF01	1536	23.57	1.016	1.057	0	0.05286	0	0
Salomon_082520_rerun_TMT1_PV_SF01	1537	23.36	1.006	1.043	0	0.05214	0	0
Salomon_082520_rerun_TMT1_PV_SF01	1538	23.14	0.9971	1.029	0	0.05143	0	0
Salomon_082520_rerun_TMT1_PV_SF01	1539	22.93	0.9879	1.014	0	0.05071	0	0
Salomon_082520_rerun_TMT1_PV_SF01	1540	22.71	0.9786	1	0	0.05	0	0
Salomon_082520_rerun_TMT1_PV_SF01	1541	22.5	0.9693	0.9857	0	0.04929	0	0
Salomon_082520_rerun_TMT1_PV_SF01	1542	22.29	0.96	0.9714	0	0.04857	0	0
Salomon_082520_rerun_TMT1_PV_SF01	1543	22.07	0.9507	0.9571	0	0.04786	0	0
Salomon_082520_rerun_TMT1_PV_SF01	1544	21.86	0.9414	0.9429	0	0.04714	0	0
Salomon_082520_rerun_TMT1_PV_SF01	1545	21.64	0.9321	0.9286	0	0.04643	0	0
Salomon_082520_rerun_TMT1_PV_SF01	1546	21.43	0.9229	0.9143	0	0.04571	0	0
Salomon_082520_rerun_TMT1_PV_SF01	1547	21.21	0.9136	0.9	0	0.045	0	0
Salomon_082520_rerun_TMT1_PV_SF01	1548	21	0.9043	0.8857	0	0.04429	0	0
Salomon_082520_rerun_TMT1_PV_SF01	1549	20.79	0.895	0.8714	0	0.04357	0	0
Salomon_082520_rerun_TMT1_PV_SF01	1550	20.57	0.8857	0.8571	0	0.04286	0	0
Salomon_082520_rerun_TMT1_PV_SF01	1551	20.34	0.8771	0.8429	0	0.04214	0	0
Salomon_082520_rerun_TMT1_PV_SF01	1552	20.11	0.8686	0.8286	0	0.04143	0	0
Salomon_082520_rerun_TMT1_PV_SF01	1553	19.89	0.86	0.8143	0	0.04071	0	0
Salomon_082520_rerun_TMT1_PV_SF01	1554	19.66	0.8514	0.8	0	0.04	0	0
Salomon_082520_rerun_TMT1_PV_SF01	1555	19.43	0.8429	0.7857	0	0.03929	0	0
Salomon_082520_rerun_TMT1_PV_SF01	1556	19.2	0.8343	0.7714	0	0.03857	0	0
Salomon_082520_rerun_TMT1_PV_SF01	1557	18.97	0.8257	0.7571	0	0.03786	0	0
Salomon_082520_rerun_TMT1_PV_SF01	1558	18.74	0.8171	0.7429	0	0.03714	0	0
Salomon_082520_rerun_TMT1_PV_SF01	1559	18.51	0.8086	0.7286	0	0.03643	0	0
Salomon_082520_rerun_TMT1_PV_SF01	1560	18.29	0.8	0.7143	0	0.03571	0	0
Salomon_082520_rerun_TMT1_PV_SF01	1561	18.06	0.7914	0.7	0	0.035	0	0
Salomon_082520_rerun_TMT1_PV_SF01	1562	17.83	0.7829	0.6857	0	0.03429	0	0
Salomon_082520_rerun_TMT1_PV_SF01	1563	17.6	0.7743	0.6714	0	0.03357	0	0
Salomon_082520_rerun_TMT1_PV_SF01	1564	17.37	0.7657	0.6571	0	0.03286	0	0
Salomon_082520_rerun_TMT1_PV_SF01	1565	17.14	0.7571	0.6429	0	0.03214	0	0
Salomon_082520_rerun_TMT1_PV_SF01	1566	16.91	0.7486	0.6286	0	0.03143	0	0
Salomon_082520_rerun_TMT1_PV_SF01	1567	16.69	0.74	0.6143	0	0.03071	0	0
Salomon_082520_rerun_TMT1_PV_SF01	1568	16.46	0.7314	0.6	0	0.03	0	0
Salomon_082520_rerun_TMT1_PV_SF01	1569	16.23	0.7229	0.5857	0	0.02929	0	0
Salomon_082520_rerun_TMT1_PV_SF01	1570	16	0.7143	0.5714	0	0.02857	0	0
Salomon_082520_rerun_TMT1_PV_SF01	1571	15.85	0.7061	0.5762	0	0.02881	0	0
Salomon_082520_rerun_TMT1_PV_SF01	1572	15.7	0.6979	0.581	0	0.02905	0	0
Salomon_082520_rerun_TMT1_PV_SF01	1573	15.55	0.6896	0.5857	0	0.02929	0	0
Salomon_082520_rerun_TMT1_PV_SF01	1574	15.4	0.6814	0.5905	0	0.02952	0	0
Salomon_082520_rerun_TMT1_PV_SF01	1575	15.25	0.6732	0.5952	0	0.02976	0	0
Salomon_082520_rerun_TMT1_PV_SF01	1576	15.1	0.665	0.6	0	0.03	0	0
Salomon_082520_rerun_TMT1_PV_SF01	1577	14.95	0.6568	0.6048	0	0.03024	0	0
Salomon_082520_rerun_TMT1_PV_SF01	1578	14.8	0.6486	0.6095	0	0.03048	0	0
Salomon_082520_rerun_TMT1_PV_SF01	1579	14.65	0.6404	0.6143	0	0.03071	0	0
Salomon_082520_rerun_TMT1_PV_SF01	1580	14.5	0.6321	0.619	0	0.03095	0	0
Salomon_082520_rerun_TMT1_PV_SF01	1581	14.35	0.6239	0.6238	0	0.03119	0	0
Salomon_082520_rerun_TMT1_PV_SF01	1582	14.2	0.6157	0.6286	0	0.03143	0	0
Salomon_082520_rerun_TMT1_PV_SF01	1583	14.05	0.6075	0.6333	0	0.03167	0	0
Salomon_082520_rerun_TMT1_PV_SF01	1584	13.9	0.5993	0.6381	0	0.0319	0	0
Salomon_082520_rerun_TMT1_PV_SF01	1585	13.75	0.5911	0.6429	0	0.03214	0	0
Salomon_082520_rerun_TMT1_PV_SF01	1586	13.6	0.5829	0.6476	0	0.03238	0	0
Salomon_082520_rerun_TMT1_PV_SF01	1587	13.45	0.5746	0.6524	0	0.03262	0	0
Salomon_082520_rerun_TMT1_PV_SF01	1588	13.3	0.5664	0.6571	0	0.03286	0	0
Salomon_082520_rerun_TMT1_PV_SF01	1589	13.15	0.5582	0.6619	0	0.0331	0	0
Salomon_082520_rerun_TMT1_PV_SF01	1590	13	0.55	0.6667	0	0.03333	0	0
Salomon_082520_rerun_TMT1_PV_SF01	1591	12.85	0.5415	0.6733	0	0.03367	0	0
Salomon_082520_rerun_TMT1_PV_SF01	1592	12.7	0.533	0.68	0	0.034	0	0
Salomon_082520_rerun_TMT1_PV_SF01	1593	12.55	0.5245	0.6867	0	0.03433	0	0
Salomon_082520_rerun_TMT1_PV_SF01	1594	12.4	0.516	0.6933	0	0.03467	0	0
Salomon_082520_rerun_TMT1_PV_SF01	1595	12.25	0.5075	0.7	0	0.035	0	0
Salomon_082520_rerun_TMT1_PV_SF01	1596	12.1	0.499	0.7067	0	0.03533	0	0
Salomon_082520_rerun_TMT1_PV_SF01	1597	11.95	0.4905	0.7133	0	0.03567	0	0
Salomon_082520_rerun_TMT1_PV_SF01	1598	11.8	0.482	0.72	0	0.036	0	0
Salomon_082520_rerun_TMT1_PV_SF01	1599	11.65	0.4735	0.7267	0	0.03633	0	0
Salomon_082520_rerun_TMT1_PV_SF01	1600	11.5	0.465	0.7333	0	0.03667	0	0
Salomon_082520_rerun_TMT1_PV_SF01	1601	11.35	0.4565	0.74	0	0.037	0	0
Salomon_082520_rerun_TMT1_PV_SF01	1602	11.2	0.448	0.7467	0	0.03733	0	0
Salomon_082520_rerun_TMT1_PV_SF01	1603	11.05	0.4395	0.7533	0	0.03767	0	0
Salomon_082520_rerun_TMT1_PV_SF01	1604	10.9	0.431	0.76	0	0.038	0	0
Salomon_082520_rerun_TMT1_PV_SF01	1605	10.75	0.4225	0.7667	0	0.03833	0	0
Salomon_082520_rerun_TMT1_PV_SF01	1606	10.6	0.414	0.7733	0	0.03867	0	0
Salomon_082520_rerun_TMT1_PV_SF01	1607	10.45	0.4055	0.78	0	0.039	0	0
Salomon_082520_rerun_TMT1_PV_SF01	1608	10.3	0.397	0.7867	0	0.03933	0	0
Salomon_082520_rerun_TMT1_PV_SF01	1609	10.15	0.3885	0.7933	0	0.03967	0	0
Salomon_082520_rerun_TMT1_PV_SF01	1610	10	0.38	0.8	0	0.04	0	0
Salomon_082520_rerun_TMT1_PV_SF01	1611	9.75	0.3704	0.785	0	0.03925	0	0
Salomon_082520_rerun_TMT1_PV_SF01	1612	9.5	0.3608	0.77	0	0.0385	0	0
Salomon_082520_rerun_TMT1_PV_SF01	1613	9.25	0.3511	0.755	0	0.03775	0	0
Salomon_082520_rerun_TMT1_PV_SF01	1614	9	0.3415	0.74	0	0.037	0	0
Salomon_082520_rerun_TMT1_PV_SF01	1615	8.75	0.3319	0.725	0	0.03625	0	0
Salomon_082520_rerun_TMT1_PV_SF01	1616	8.5	0.3223	0.71	0	0.0355	0	0
Salomon_082520_rerun_TMT1_PV_SF01	1617	8.25	0.3126	0.695	0	0.03475	0	0
Salomon_082520_rerun_TMT1_PV_SF01	1618	8	0.303	0.68	0	0.034	0	0
Salomon_082520_rerun_TMT1_PV_SF01	1619	7.75	0.2934	0.665	0	0.03325	0	0
Salomon_082520_rerun_TMT1_PV_SF01	1620	7.5	0.2838	0.65	0	0.0325	0	0
Salomon_082520_rerun_TMT1_PV_SF01	1621	7.25	0.2741	0.635	0	0.03175	0	0
Salomon_082520_rerun_TMT1_PV_SF01	1622	7	0.2645	0.62	0	0.031	0	0
Salomon_082520_rerun_TMT1_PV_SF01	1623	6.75	0.2549	0.605	0	0.03025	0	0
Salomon_082520_rerun_TMT1_PV_SF01	1624	6.5	0.2453	0.59	0	0.0295	0	0
Salomon_082520_rerun_TMT1_PV_SF01	1625	6.25	0.2356	0.575	0	0.02875	0	0
Salomon_082520_rerun_TMT1_PV_SF01	1626	6	0.226	0.56	0	0.028	0	0
Salomon_082520_rerun_TMT1_PV_SF01	1627	5.75	0.2164	0.545	0	0.02725	0	0
Salomon_082520_rerun_TMT1_PV_SF01	1628	5.5	0.2068	0.53	0	0.0265	0	0
Salomon_082520_rerun_TMT1_PV_SF01	1629	5.25	0.1971	0.515	0	0.02575	0	0
Salomon_082520_rerun_TMT1_PV_SF01	1630	5	0.1875	0.5	0	0.025	0	0
Salomon_082520_rerun_TMT1_PV_SF01	1631	4.75	0.1779	0.485	0	0.02425	0	0
Salomon_082520_rerun_TMT1_PV_SF01	1632	4.5	0.1682	0.47	0	0.0235	0	0
Salomon_082520_rerun_TMT1_PV_SF01	1633	4.25	0.1586	0.455	0	0.02275	0	0
Salomon_082520_rerun_TMT1_PV_SF01	1634	4	0.149	0.44	0	0.022	0	0
Salomon_082520_rerun_TMT1_PV_SF01	1635	3.75	0.1394	0.425	0	0.02125	0	0
Salomon_082520_rerun_TMT1_PV_SF01	1636	3.5	0.1297	0.41	0	0.0205	0	0
Salomon_082520_rerun_TMT1_PV_SF01	1637	3.25	0.1201	0.395	0	0.01975	0	0
Salomon_082520_rerun_TMT1_PV_SF01	1638	3	0.1105	0.38	0	0.019	0	0
Salomon_082520_rerun_TMT1_PV_SF01	1639	2.75	0.1009	0.365	0	0.01825	0	0
Salomon_082520_rerun_TMT1_PV_SF01	1640	2.5	0.09125	0.35	0	0.0175	0	0
Salomon_082520_rerun_TMT1_PV_SF01	1641	2.25	0.08162	0.335	0	0.01675	0	0
Salomon_082520_rerun_TMT1_PV_SF01	1642	2	0.072	0.32	0	0.016	0	0
Salomon_082520_rerun_TMT1_PV_SF01	1643	1.75	0.06237	0.305	0	0.01525	0	0
Salomon_082520_rerun_TMT1_PV_SF01	1644	1.5	0.05275	0.29	0	0.0145	0	0
Salomon_082520_rerun_TMT1_PV_SF01	1645	1.25	0.04312	0.275	0	0.01375	0	0
Salomon_082520_rerun_TMT1_PV_SF01	1646	1	0.0335	0.26	0	0.013	0	0
Salomon_082520_rerun_TMT1_PV_SF01	1647	0.75	0.02387	0.245	0	0.01225	0	0
Salomon_082520_rerun_TMT1_PV_SF01	1648	0.5	0.01425	0.23	0	0.0115	0	0
Salomon_082520_rerun_TMT1_PV_SF01	1649	0.25	0.004625	0.215	0	0.01075	0	0
Salomon_082520_rerun_TMT1_PV_SF01	1650	0	-0.005	0.2	0	0.01	0	0
Salomon_082520_rerun_TMT1_PV_SF01	1651	-0.25	-0.01463	0.185	0	0.00925	0	0
Salomon_082520_rerun_TMT1_PV_SF01	1652	-0.5	-0.02425	0.17	0	0.0085	0	0
Salomon_082520_rerun_TMT1_PV_SF01	1653	-0.75	-0.03388	0.155	0	0.00775	0	0
Salomon_082520_rerun_TMT1_PV_SF01	1654	-1	-0.0435	0.14	0	0.007	0	0
Salomon_082520_rerun_TMT1_PV_SF01	1655	-1.25	-0.05313	0.125	0	0.00625	0	0
Salomon_082520_rerun_TMT1_PV_SF01	1656	-1.5	-0.06275	0.11	0	0.0055	0	0
Salomon_082520_rerun_TMT1_PV_SF01	1657	-1.75	-0.07238	0.095	0	0.00475	0	0
Salomon_082520_rerun_TMT1_PV_SF01	1658	-2	-0.082	0.08	0	0.004	0	0
Salomon_082520_rerun_TMT1_PV_SF01	1659	-2.25	-0.09163	0.065	0	0.00325	0	0
Salomon_082520_rerun_TMT1_PV_SF01	1660	-2.5	-0.1013	0.05	0	0.0025	0	0
Salomon_082520_rerun_TMT1_PV_SF01	1661	-2.75	-0.1109	0.035	0	0.00175	0	0
Salomon_082520_rerun_TMT1_PV_SF01	1662	-3	-0.1205	0.02	0	0.001	0	0
Salomon_082520_rerun_TMT1_PV_SF01	1663	-3.25	-0.1301	0.005	0	0.00025	0	0
Salomon_082520_rerun_TMT1_PV_SF01	1664	-3.5	-0.1398	-0.01	0	-0.0005	0	0
Salomon_082520_rerun_TMT1_PV_SF01	1665	-3.75	-0.1494	-0.025	0	-0.00125	0	0
Salomon_082520_rerun_TMT1_PV_SF01	1666	-4	-0.159	-0.04	0	-0.002	0	0
Salomon_082520_rerun_TMT1_PV_SF01	1667	-4.25	-0.1686	-0.055	0	-0.00275	0	0
Salomon_082520_rerun_TMT1_PV_SF01	1668	-4.5	-0.1783	-0.07	0	-0.0035	0	0
Salomon_082520_rerun_TMT1_PV_SF01	1669	-4.75	-0.1879	-0.085	0	-0.00425	0	0
Salomon_082520_rerun_TMT1_PV_SF01	1670	-5	-0.1975	-0.1	0	-0.005	0	0
Salomon_082520_rerun_TMT1_PV_SF01	1671	-5.25	-0.2071	-0.115	0	-0.00575	0	0
Salomon_082520_rerun_TMT1_PV_SF01	1672	-5.5	-0.2168	-0.13	0	-0.0065	0	0
Salomon_082520_rerun_TMT1_PV_SF01	1673	-5.75	-0.2264	-0.145	0	-0.00725	0	0
Salomon_082520_rerun_TMT1_PV_SF01	1674	-6	-0.236	-0.16	0	-0.008	0	0
Salomon_082520_rerun_TMT1_PV_SF01	1675	-6.25	-0.2456	-0.175	0	-0.00875	0	0
Salomon_082520_rerun_TMT1_PV_SF01	1676	-6.5	-0.2553	-0.19	0	-0.0095	0	0
Salomon_082520_rerun_TMT1_PV_SF01	1677	-6.75	-0.2649	-0.205	0	-0.01025	0	0
Salomon_082520_rerun_TMT1_PV_SF01	1678	-7	-0.2745	-0.22	0	-0.011	0	0
Salomon_082520_rerun_TMT1_PV_SF01	1679	-7.25	-0.2841	-0.235	0	-0.01175	0	0
Salomon_082520_rerun_TMT1_PV_SF01	1680	-7.5	-0.2938	-0.25	0	-0.0125	0	0
Salomon_082520_rerun_TMT1_PV_SF01	1681	-7.75	-0.3034	-0.265	0	-0.01325	0	0
Salomon_082520_rerun_TMT1_PV_SF01	1682	-8	-0.313	-0.28	0	-0.014	0	0
Salomon_082520_rerun_TMT1_PV_SF01	1683	-8.25	-0.3226	-0.295	0	-0.01475	0	0
Salomon_082520_rerun_TMT1_PV_SF01	1684	-8.5	-0.3323	-0.31	0	-0.0155	0	0
Salomon_082520_rerun_TMT1_PV_SF01	1685	-8.75	-0.3419	-0.325	0	-0.01625	0	0
Salomon_082520_rerun_TMT1_PV_SF01	1686	-9	-0.3515	-0.34	0	-0.017	0	0
Salomon_082520_rerun_TMT1_PV_SF01	1687	-9.25	-0.3611	-0.355	0	-0.01775	0	0
Salomon_082520_rerun_TMT1_PV_SF01	1688	-9.5	-0.3708	-0.37	0	-0.0185	0	0
Salomon_082520_rerun_TMT1_PV_SF01	1689	-9.75	-0.3804	-0.385	0	-0.01925	0	0
Salomon_082520_rerun_TMT1_PV_SF01	1690	-10	-0.39	-0.4	0	-0.02	0	0
Salomon_082520_rerun_TMT1_PV_SF01	1691	-10.25	-0.3996	-0.415	0	-0.02075	0	0
Salomon_082520_rerun_TMT1_PV_SF01	1692	-10.5	-0.4093	-0.43	0	-0.0215	0	0
Salomon_082520_rerun_TMT1_PV_SF01	1693	-10.75	-0.4189	-0.445	0	-0.02225	0	0
Salomon_082520_rerun_TMT1_PV_SF01	1694	-11	-0.4285	-0.46	0	-0.023	0	0
Salomon_082520_rerun_TMT1_PV_SF01	1695	-11.25	-0.4381	-0.475	0	-0.02375	0	0
Salomon_082520_rerun_TMT1_PV_SF01	1696	-11.5	-0.4478	-0.49	0	-0.0245	0	0
Salomon_082520_rerun_TMT1_PV_SF01	1697	-11.75	-0.4574	-0.505	0	-0.02525	0	0
Salomon_082520_rerun_TMT1_PV_SF01	1698	-12	-0.467	-0.52	0	-0.026	0	0
Salomon_082520_rerun_TMT1_PV_SF01	1699	-12.25	-0.4766	-0.535	0	-0.02675	0	0
Salomon_082520_rerun_TMT1_PV_SF01	1700	-12.5	-0.4863	-0.55	0	-0.0275	0	0
Salomon_082520_rerun_TMT1_PV_SF01	1701	-12.75	-0.4959	-0.565	0	-0.02825	0	0
Salomon_082520_rerun_TMT1_PV_SF01	1702	-13	-0.5055	-0.58	0	-0.029	0	0
Salomon_082520_rerun_TMT1_PV_SF01	1703	-13.25	-0.5151	-0.595	0	-0.02975	0	0
Salomon_082520_rerun_TMT1_PV_SF01	1704	-13.5	-0.5248	-0.61	0	-0.0305	0	0
Salomon_082520_rerun_TMT1_PV_SF01	1705	-13.75	-0.5344	-0.625	0	-0.03125	0	0
Salomon_082520_rerun_TMT1_PV_SF01	1706	-14	-0.544	-0.64	0	-0.032	0	0
Salomon_082520_rerun_TMT1_PV_SF01	1707	-14.25	-0.5536	-0.655	0	-0.03275	0	0
Salomon_082520_rerun_TMT1_PV_SF01	1708	-14.5	-0.5633	-0.67	0	-0.0335	0	0
Salomon_082520_rerun_TMT1_PV_SF01	1709	-14.75	-0.5729	-0.685	0	-0.03425	0	0
Salomon_082520_rerun_TMT1_PV_SF01	1710	-15	-0.5825	-0.7	0	-0.035	0	0
Salomon_082520_rerun_TMT1_PV_SF01	1711	-15.25	-0.5921	-0.715	0	-0.03575	0	0
Salomon_082520_rerun_TMT1_PV_SF01	1712	-15.5	-0.6018	-0.73	0	-0.0365	0	0
Salomon_082520_rerun_TMT1_PV_SF01	1713	-15.75	-0.6114	-0.745	0	-0.03725	0	0
Salomon_082520_rerun_TMT1_PV_SF01	1714	-16	-0.621	-0.76	0	-0.038	0	0
Salomon_082520_rerun_TMT1_PV_SF01	1715	-16.25	-0.6306	-0.775	0	-0.03875	0	0
Salomon_082520_rerun_TMT1_PV_SF01	1716	-16.5	-0.6403	-0.79	0	-0.0395	0	0
Salomon_082520_rerun_TMT1_PV_SF01	1717	-16.75	-0.6499	-0.805	0	-0.04025	0	0
Salomon_082520_rerun_TMT1_PV_SF01	1718	-17	-0.6595	-0.82	0	-0.041	0	0
Salomon_082520_rerun_TMT1_PV_SF01	1719	-17.25	-0.6691	-0.835	0	-0.04175	0	0
Salomon_082520_rerun_TMT1_PV_SF01	1720	-17.5	-0.6788	-0.85	0	-0.0425	0	0
Salomon_082520_rerun_TMT1_PV_SF01	1721	-17.75	-0.6884	-0.865	0	-0.04325	0	0
Salomon_082520_rerun_TMT1_PV_SF01	1722	-18	-0.698	-0.88	0	-0.044	0	0
Salomon_082520_rerun_TMT1_PV_SF01	1723	-18.25	-0.7076	-0.895	0	-0.04475	0	0
Salomon_082520_rerun_TMT1_PV_SF01	1724	-18.5	-0.7173	-0.91	0	-0.0455	0	0
Salomon_082520_rerun_TMT1_PV_SF01	1725	-18.75	-0.7269	-0.925	0	-0.04625	0	0
Salomon_082520_rerun_TMT1_PV_SF01	1726	-19	-0.7365	-0.94	0	-0.047	0	0
Salomon_082520_rerun_TMT1_PV_SF01	1727	-19.25	-0.7461	-0.955	0	-0.04775	0	0
Salomon_082520_rerun_TMT1_PV_SF01	1728	-19.5	-0.7558	-0.97	0	-0.0485	0	0
Salomon_082520_rerun_TMT1_PV_SF01	1729	-19.75	-0.7654	-0.985	0	-0.04925	0	0
Salomon_082520_rerun_TMT1_PV_SF01	1730	-20	-0.775	-1	0	-0.05	0	0
Salomon_082520_rerun_TMT1_PV_SF01	1731	-20.25	-0.7846	-1.015	0	-0.05075	0	0
Salomon_082520_rerun_TMT1_PV_SF01	1732	-20.5	-0.7943	-1.03	0	-0.0515	0	0
Salomon_082520_rerun_TMT1_PV_SF01	1733	-20.75	-0.8039	-1.045	0	-0.05225	0	0
Salomon_082520_rerun_TMT1_PV_SF01	1734	-21	-0.8135	-1.06	0	-0.053	0	0
Salomon_082520_rerun_TMT1_PV_SF01	1735	-21.25	-0.8231	-1.075	0	-0.05375	0	0
Salomon_082520_rerun_TMT1_PV_SF01	1736	-21.5	-0.8328	-1.09	0	-0.0545	0	0
Salomon_082520_rerun_TMT1_PV_SF01	1737	-21.75	-0.8424	-1.105	0	-0.05525	0	0
Salomon_082520_rerun_TMT1_PV_SF01	1738	-22	-0.852	-1.12	0	-0.056	0	0
Salomon_082520_rerun_TMT1_PV_SF01	1739	-22.25	-0.8616	-1.135	0	-0.05675	0	0
Salomon_082520_rerun_TMT1_PV_SF01	1740	-22.5	-0.8713	-1.15	0	-0.0575	0	0
Salomon_082520_rerun_TMT1_PV_SF01	1741	-22.75	-0.8809	-1.165	0	-0.05825	0	0
Salomon_082520_rerun_TMT1_PV_SF01	1742	-23	-0.8905	-1.18	0	-0.059	0	0
Salomon_082520_rerun_TMT1_PV_SF01	1743	-23.25	-0.9001	-1.195	0	-0.05975	0	0
Salomon_082520_rerun_TMT1_PV_SF01	1744	-23.5	-0.9098	-1.21	0	-0.0605	0	0
Salomon_082520_rerun_TMT1_PV_SF01	1745	-23.75	-0.9194	-1.225	0	-0.06125	0	0
Salomon_082520_rerun_TMT1_PV_SF01	1746	-24	-0.929	-1.24	0	-0.062	0	0
Salomon_082520_rerun_TMT1_PV_SF01	1747	-24.25	-0.9386	-1.255	0	-0.06275	0	0
Salomon_082520_rerun_TMT1_PV_SF01	1748	-24.5	-0.9483	-1.27	0	-0.0635	0	0
Salomon_082520_rerun_TMT1_PV_SF01	1749	-24.75	-0.9579	-1.285	0	-0.06425	0	0
Salomon_082520_rerun_TMT1_PV_SF01	1750	-25	-0.9675	-1.3	0	-0.065	0	0
Salomon_082520_rerun_TMT1_PV_SF01	1751	-25.25	-0.9771	-1.315	0	-0.06575	0	0
Salomon_082520_rerun_TMT1_PV_SF01	1752	-25.5	-0.9868	-1.33	0	-0.0665	0	0
Salomon_082520_rerun_TMT1_PV_SF01	1753	-25.75	-0.9964	-1.345	0	-0.06725	0	0
Salomon_082520_rerun_TMT1_PV_SF01	1754	-26	-1.006	-1.36	0	-0.068	0	0
Salomon_082520_rerun_TMT1_PV_SF01	1755	-26.25	-1.016	-1.375	0	-0.06875	0	0
Salomon_082520_rerun_TMT1_PV_SF01	1756	-26.5	-1.025	-1.39	0	-0.0695	0	0
Salomon_082520_rerun_TMT1_PV_SF01	1757	-26.75	-1.035	-1.405	0	-0.07025	0	0
Salomon_082520_rerun_TMT1_PV_SF01	1758	-27	-1.045	-1.42	0	-0.071	0	0
Salomon_082520_rerun_TMT1_PV_SF01	1759	-27.25	-1.054	-1.435	0	-0.07175	0	0
Salomon_082520_rerun_TMT1_PV_SF01	1760	-27.5	-1.064	-1.45	0	-0.0725	0	0
Salomon_082520_rerun_TMT1_PV_SF01	1761	-27.75	-1.073	-1.465	0	-0.07325	0	0
Salomon_082520_rerun_TMT1_PV_SF01	1762	-28	-1.083	-1.48	0	-0.074	0	0
Salomon_082520_rerun_TMT1_PV_SF01	1763	-28.25	-1.093	-1.495	0	-0.07475	0	0
Salomon_082520_rerun_TMT1_PV_SF01	1764	-28.5	-1.102	-1.51	0	-0.0755	0	0
Salomon_082520_rerun_TMT1_PV_SF01	1765	-28.75	-1.112	-1.525	0	-0.07625	0	0
Salomon_082520_rerun_TMT1_PV_SF01	1766	-29	-1.122	-1.54	0	-0.077	0	0
Salomon_082520_rerun_TMT1_PV_SF01	1767	-29.25	-1.131	-1.555	0	-0.07775	0	0
Salomon_082520_rerun_TMT1_PV_SF01	1768	-29.5	-1.141	-1.57	0	-0.0785	0	0
Salomon_082520_rerun_TMT1_PV_SF01	1769	-29.75	-1.15	-1.585	0	-0.07925	0	0
Salomon_082520_rerun_TMT1_PV_SF01	1770	-30	-1.16	-1.6	0	-0.08	0	0
Salomon_082520_rerun_TMT1_PV_SF01	1771	-30.25	-1.17	-1.615	0	-0.08075	0	0
Salomon_082520_rerun_TMT1_PV_SF01	1772	-30.5	-1.179	-1.63	0	-0.0815	0	0
Salomon_082520_rerun_TMT1_PV_SF01	1773	-30.75	-1.189	-1.645	0	-0.08225	0	0
Salomon_082520_rerun_TMT1_PV_SF01	1774	-31	-1.199	-1.66	0	-0.083	0	0
Salomon_082520_rerun_TMT1_PV_SF01	1775	-31.25	-1.208	-1.675	0	-0.08375	0	0
Salomon_082520_rerun_TMT1_PV_SF01	1776	-31.5	-1.218	-1.69	0	-0.0845	0	0
Salomon_082520_rerun_TMT1_PV_SF01	1777	-31.75	-1.227	-1.705	0	-0.08525	0	0
Salomon_082520_rerun_TMT1_PV_SF01	1778	-32	-1.237	-1.72	0	-0.086	0	0
Salomon_082520_rerun_TMT1_PV_SF01	1779	-32.25	-1.247	-1.735	0	-0.08675	0	0
Salomon_082520_rerun_TMT1_PV_SF01	1780	-32.5	-1.256	-1.75	0	-0.0875	0	0
Salomon_082520_rerun_TMT1_PV_SF01	1781	-32.75	-1.266	-1.765	0	-0.08825	0	0
Salomon_082520_rerun_TMT1_PV_SF01	1782	-33	-1.276	-1.78	0	-0.089	0	0
Salomon_082520_rerun_TMT1_PV_SF01	1783	-33.25	-1.285	-1.795	0	-0.08975	0	0
Salomon_082520_rerun_TMT1_PV_SF01	1784	-33.5	-1.295	-1.81	0	-0.0905	0	0
Salomon_082520_rerun_TMT1_PV_SF01	1785	-33.75	-1.304	-1.825	0	-0.09125	0	0
Salomon_082520_rerun_TMT1_PV_SF01	1786	-34	-1.314	-1.84	0	-0.092	0	0
Salomon_082520_rerun_TMT1_PV_SF01	1787	-34.25	-1.324	-1.855	0	-0.09275	0	0
Salomon_082520_rerun_TMT1_PV_SF01	1788	-34.5	-1.333	-1.87	0	-0.0935	0	0
Salomon_082520_rerun_TMT1_PV_SF01	1789	-34.75	-1.343	-1.885	0	-0.09425	0	0
Salomon_082520_rerun_TMT1_PV_SF01	1790	-35	-1.353	-1.9	0	-0.095	0	0
Salomon_082520_rerun_TMT1_PV_SF01	1791	-35.25	-1.362	-1.915	0	-0.09575	0	0
Salomon_082520_rerun_TMT1_PV_SF01	1792	-35.5	-1.372	-1.93	0	-0.0965	0	0
Salomon_082520_rerun_TMT1_PV_SF01	1793	-35.75	-1.381	-1.945	0	-0.09725	0	0
Salomon_082520_rerun_TMT1_PV_SF01	1794	-36	-1.391	-1.96	0	-0.098	0	0
Salomon_082520_rerun_TMT1_PV_SF01	1795	-36.25	-1.401	-1.975	0	-0.09875	0	0
Salomon_082520_rerun_TMT1_PV_SF01	1796	-36.5	-1.41	-1.99	0	-0.0995	0	0
Salomon_082520_rerun_TMT1_PV_SF01	1797	-36.75	-1.42	-2.005	0	-0.1003	0	0
Salomon_082520_rerun_TMT1_PV_SF01	1798	-37	-1.43	-2.02	0	-0.101	0	0
Salomon_082520_rerun_TMT1_PV_SF01	1799	-37.25	-1.439	-2.035	0	-0.1018	0	0
Salomon_082520_rerun_TMT1_PV_SF01	1800	-37.5	-1.449	-2.05	0	-0.1025	0	0
Salomon_082520_rerun_TMT1_PV_SF01	1801	-37.75	-1.458	-2.065	0	-0.1032	0	0
Salomon_082520_rerun_TMT1_PV_SF01	1802	-38	-1.468	-2.08	0	-0.104	0	0
Salomon_082520_rerun_TMT1_PV_SF01	1803	-38.25	-1.478	-2.095	0	-0.1047	0	0
Salomon_082520_rerun_TMT1_PV_SF01	1804	-38.5	-1.487	-2.11	0	-0.1055	0	0
Salomon_082520_rerun_TMT1_PV_SF01	1805	-38.75	-1.497	-2.125	0	-0.1062	0	0
Salomon_082520_rerun_TMT1_PV_SF01	1806	-39	-1.507	-2.14	0	-0.107	0	0
Salomon_082520_rerun_TMT1_PV_SF01	1807	-39.25	-1.516	-2.155	0	-0.1077	0	0
Salomon_082520_rerun_TMT1_PV_SF01	1808	-39.5	-1.526	-2.17	0	-0.1085	0	0
Salomon_082520_rerun_TMT1_PV_SF01	1809	-39.75	-1.535	-2.185	0	-0.1092	0	0
Salomon_082520_rerun_TMT1_PV_SF01	1810	-40	-1.545	-2.2	0	-0.11	0	0
Salomon_082520_rerun_TMT1_PV_SF01	1811	-40.25	-1.555	-2.215	0	-0.1107	0	0
Salomon_082520_rerun_TMT1_PV_SF01	1812	-40.5	-1.564	-2.23	0	-0.1115	0	0
Salomon_082520_rerun_TMT1_PV_SF01	1813	-40.75	-1.574	-2.245	0	-0.1122	0	0
Salomon_082520_rerun_TMT1_PV_SF01	1814	-41	-1.584	-2.26	0	-0.113	0	0
Salomon_082520_rerun_TMT1_PV_SF01	1815	-41.25	-1.593	-2.275	0	-0.1138	0	0
Salomon_082520_rerun_TMT1_PV_SF01	1816	-41.5	-1.603	-2.29	0	-0.1145	0	0
Salomon_082520_rerun_TMT1_PV_SF01	1817	-41.75	-1.612	-2.305	0	-0.1152	0	0
Salomon_082520_rerun_TMT1_PV_SF01	1818	-42	-1.622	-2.32	0	-0.116	0	0
Salomon_082520_rerun_TMT1_PV_SF01	1819	-42.25	-1.632	-2.335	0	-0.1168	0	0
Salomon_082520_rerun_TMT1_PV_SF01	1820	-42.5	-1.641	-2.35	0	-0.1175	0	0
Salomon_082520_rerun_TMT1_PV_SF01	1821	-42.75	-1.651	-2.365	0	-0.1182	0	0
Salomon_082520_rerun_TMT1_PV_SF01	1822	-43	-1.661	-2.38	0	-0.119	0	0
Salomon_082520_rerun_TMT1_PV_SF01	1823	-43.25	-1.67	-2.395	0	-0.1198	0	0
Salomon_082520_rerun_TMT1_PV_SF01	1824	-43.5	-1.68	-2.41	0	-0.1205	0	0
Salomon_082520_rerun_TMT1_PV_SF01	1825	-43.75	-1.689	-2.425	0	-0.1212	0	0
Salomon_082520_rerun_TMT1_PV_SF01	1826	-44	-1.699	-2.44	0	-0.122	0	0
Salomon_082520_rerun_TMT1_PV_SF01	1827	-44.25	-1.709	-2.455	0	-0.1228	0	0
Salomon_082520_rerun_TMT1_PV_SF01	1828	-44.5	-1.718	-2.47	0	-0.1235	0	0
Salomon_082520_rerun_TMT1_PV_SF01	1829	-44.75	-1.728	-2.485	0	-0.1242	0	0
Salomon_082520_rerun_TMT1_PV_SF01	1830	-45	-1.738	-2.5	0	-0.125	0	0
Salomon_082520_rerun_TMT1_PV_SF01	1831	-45.25	-1.747	-2.515	0	-0.1258	0	0
Salomon_082520_rerun_TMT1_PV_SF01	1832	-45.5	-1.757	-2.53	0	-0.1265	0	0
Salomon_082520_rerun_TMT1_PV_SF01	1833	-45.75	-1.766	-2.545	0	-0.1272	0	0
Salomon_082520_rerun_TMT1_PV_SF01	1834	-46	-1.776	-2.56	0	-0.128	0	0
Salomon_082520_rerun_TMT1_PV_SF01	1835	-46.25	-1.786	-2.575	0	-0.1288	0	0
Salomon_082520_rerun_TMT1_PV_SF01	1836	-46.5	-1.795	-2.59	0	-0.1295	0	0
Salomon_082520_rerun_TMT1_PV_SF01	1837	-46.75	-1.805	-2.605	0	-0.1302	0	0
Salomon_082520_rerun_TMT1_PV_SF01	1838	-47	-1.815	-2.62	0	-0.131	0	0
Salomon_082520_rerun_TMT1_PV_SF01	1839	-47.25	-1.824	-2.635	0	-0.1318	0	0
Salomon_082520_rerun_TMT1_PV_SF01	1840	-47.5	-1.834	-2.65	0	-0.1325	0	0
Salomon_082520_rerun_TMT1_PV_SF01	1841	-47.75	-1.843	-2.665	0	-0.1332	0	0
Salomon_082520_rerun_TMT1_PV_SF01	1842	-48	-1.853	-2.68	0	-0.134	0	0
Salomon_082520_rerun_TMT1_PV_SF01	1843	-48.25	-1.863	-2.695	0	-0.1348	0	0
Salomon_082520_rerun_TMT1_PV_SF01	1844	-48.5	-1.872	-2.71	0	-0.1355	0	0
Salomon_082520_rerun_TMT1_PV_SF01	1845	-48.75	-1.882	-2.725	0	-0.1362	0	0
Salomon_082520_rerun_TMT1_PV_SF01	1846	-49	-1.892	-2.74	0	-0.137	0	0
Salomon_082520_rerun_TMT1_PV_SF01	1847	-49.25	-1.901	-2.755	0	-0.1377	0	0
Salomon_082520_rerun_TMT1_PV_SF01	1848	-49.5	-1.911	-2.77	0	-0.1385	0	0
Salomon_082520_rerun_TMT1_PV_SF01	1849	-49.75	-1.92	-2.785	0	-0.1392	0	0
Salomon_082520_rerun_TMT1_PV_SF01	1850	-50	-1.93	-2.8	0	-0.14	0	0
Salomon_082520_rerun_TMT1_PV_SF01	1851	-50.25	-1.94	-2.815	0	-0.1407	0	0
Salomon_082520_rerun_TMT1_PV_SF01	1852	-50.5	-1.949	-2.83	0	-0.1415	0	0
Salomon_082520_rerun_TMT1_PV_SF01	1853	-50.75	-1.959	-2.845	0	-0.1422	0	0
Salomon_082520_rerun_TMT1_PV_SF01	1854	-51	-1.969	-2.86	0	-0.143	0	0
Salomon_082520_rerun_TMT1_PV_SF01	1855	-51.25	-1.978	-2.875	0	-0.1438	0	0
Salomon_082520_rerun_TMT1_PV_SF01	1856	-51.5	-1.988	-2.89	0	-0.1445	0	0
Salomon_082520_rerun_TMT1_PV_SF01	1857	-51.75	-1.997	-2.905	0	-0.1452	0	0
Salomon_082520_rerun_TMT1_PV_SF01	1858	-52	-2.007	-2.92	0	-0.146	0	0
Salomon_082520_rerun_TMT1_PV_SF01	1859	-52.25	-2.017	-2.935	0	-0.1468	0	0
Salomon_082520_rerun_TMT1_PV_SF01	1860	-52.5	-2.026	-2.95	0	-0.1475	0	0
Salomon_082520_rerun_TMT1_PV_SF01	1861	-52.75	-2.036	-2.965	0	-0.1482	0	0
Salomon_082520_rerun_TMT1_PV_SF01	1862	-53	-2.046	-2.98	0	-0.149	0	0
Salomon_082520_rerun_TMT1_PV_SF01	1863	-53.25	-2.055	-2.995	0	-0.1498	0	0
Salomon_082520_rerun_TMT1_PV_SF01	1864	-53.5	-2.065	-3.01	0	-0.1505	0	0
Salomon_082520_rerun_TMT1_PV_SF01	1865	-53.75	-2.074	-3.025	0	-0.1512	0	0
Salomon_082520_rerun_TMT1_PV_SF01	1866	-54	-2.084	-3.04	0	-0.152	0	0
Salomon_082520_rerun_TMT1_PV_SF01	1867	-54.25	-2.094	-3.055	0	-0.1528	0	0
Salomon_082520_rerun_TMT1_PV_SF01	1868	-54.5	-2.103	-3.07	0	-0.1535	0	0
Salomon_082520_rerun_TMT1_PV_SF01	1869	-54.75	-2.113	-3.085	0	-0.1542	0	0
Salomon_082520_rerun_TMT1_PV_SF01	1870	-55	-2.123	-3.1	0	-0.155	0	0
Salomon_082520_rerun_TMT1_PV_SF01	1871	-55.25	-2.132	-3.115	0	-0.1558	0	0
Salomon_082520_rerun_TMT1_PV_SF01	1872	-55.5	-2.142	-3.13	0	-0.1565	0	0
Salomon_082520_rerun_TMT1_PV_SF01	1873	-55.75	-2.151	-3.145	0	-0.1572	0	0
Salomon_082520_rerun_TMT1_PV_SF01	1874	-56	-2.161	-3.16	0	-0.158	0	0
Salomon_082520_rerun_TMT1_PV_SF01	1875	-56.25	-2.171	-3.175	0	-0.1588	0	0
Salomon_082520_rerun_TMT1_PV_SF01	1876	-56.5	-2.18	-3.19	0	-0.1595	0	0
Salomon_082520_rerun_TMT1_PV_SF01	1877	-56.75	-2.19	-3.205	0	-0.1602	0	0
Salomon_082520_rerun_TMT1_PV_SF01	1878	-57	-2.2	-3.22	0	-0.161	0	0
Salomon_082520_rerun_TMT1_PV_SF01	1879	-57.25	-2.209	-3.235	0	-0.1618	0	0
Salomon_082520_rerun_TMT1_PV_SF01	1880	-57.5	-2.219	-3.25	0	-0.1625	0	0
Salomon_082520_rerun_TMT1_PV_SF01	1881	-57.75	-2.228	-3.265	0	-0.1632	0	0
Salomon_082520_rerun_TMT1_PV_SF01	1882	-58	-2.238	-3.28	0	-0.164	0	0
Salomon_082520_rerun_TMT1_PV_SF01	1883	-58.25	-2.248	-3.295	0	-0.1648	0	0
Salomon_082520_rerun_TMT1_PV_SF01	1884	-58.5	-2.257	-3.31	0	-0.1655	0	0
Salomon_082520_rerun_TMT1_PV_SF01	1885	-58.75	-2.267	-3.325	0	-0.1662	0	0
Salomon_082520_rerun_TMT1_PV_SF01	1886	-59	-2.277	-3.34	0	-0.167	0	0
Salomon_082520_rerun_TMT1_PV_SF01	1887	-59.25	-2.286	-3.355	0	-0.1678	0	0
Salomon_082520_rerun_TMT1_PV_SF01	1888	-59.5	-2.296	-3.37	0	-0.1685	0	0
Salomon_082520_rerun_TMT1_PV_SF01	1889	-59.75	-2.305	-3.385	0	-0.1692	0	0
Salomon_082520_rerun_TMT1_PV_SF01	1890	-60	-2.315	-3.4	0	-0.17	0	0
Salomon_082520_rerun_TMT1_PV_SF01	1891	-60.25	-2.325	-3.415	0	-0.1707	0	0
Salomon_082520_rerun_TMT1_PV_SF01	1892	-60.5	-2.334	-3.43	0	-0.1715	0	0
Salomon_082520_rerun_TMT1_PV_SF01	1893	-60.75	-2.344	-3.445	0	-0.1722	0	0
Salomon_082520_rerun_TMT1_PV_SF01	1894	-61	-2.354	-3.46	0	-0.173	0	0
Salomon_082520_rerun_TMT1_PV_SF01	1895	-61.25	-2.363	-3.475	0	-0.1737	0	0
Salomon_082520_rerun_TMT1_PV_SF01	1896	-61.5	-2.373	-3.49	0	-0.1745	0	0
Salomon_082520_rerun_TMT1_PV_SF01	1897	-61.75	-2.382	-3.505	0	-0.1752	0	0
Salomon_082520_rerun_TMT1_PV_SF01	1898	-62	-2.392	-3.52	0	-0.176	0	0
Salomon_082520_rerun_TMT1_PV_SF01	1899	-62.25	-2.402	-3.535	0	-0.1768	0	0
Salomon_082520_rerun_TMT1_PV_SF01	1900	-62.5	-2.411	-3.55	0	-0.1775	0	0
Salomon_082520_rerun_TMT1_PV_SF01	1901	-62.75	-2.421	-3.565	0	-0.1782	0	0
Salomon_082520_rerun_TMT1_PV_SF01	1902	-63	-2.431	-3.58	0	-0.179	0	0
Salomon_082520_rerun_TMT1_PV_SF01	1903	-63.25	-2.44	-3.595	0	-0.1798	0	0
Salomon_082520_rerun_TMT1_PV_SF01	1904	-63.5	-2.45	-3.61	0	-0.1805	0	0
Salomon_082520_rerun_TMT1_PV_SF01	1905	-63.75	-2.459	-3.625	0	-0.1812	0	0
Salomon_082520_rerun_TMT1_PV_SF01	1906	-64	-2.469	-3.64	0	-0.182	0	0
Salomon_082520_rerun_TMT1_PV_SF01	1907	-64.25	-2.479	-3.655	0	-0.1828	0	0
Salomon_082520_rerun_TMT1_PV_SF01	1908	-64.5	-2.488	-3.67	0	-0.1835	0	0
Salomon_082520_rerun_TMT1_PV_SF01	1909	-64.75	-2.498	-3.685	0	-0.1842	0	0
Salomon_082520_rerun_TMT1_PV_SF01	1910	-65	-2.508	-3.7	0	-0.185	0	0
Salomon_082520_rerun_TMT1_PV_SF01	1911	-65.25	-2.517	-3.715	0	-0.1858	0	0
Salomon_082520_rerun_TMT1_PV_SF01	1912	-65.5	-2.527	-3.73	0	-0.1865	0	0
Salomon_082520_rerun_TMT1_PV_SF01	1913	-65.75	-2.536	-3.745	0	-0.1872	0	0
Salomon_082520_rerun_TMT1_PV_SF01	1914	-66	-2.546	-3.76	0	-0.188	0	0
Salomon_082520_rerun_TMT1_PV_SF01	1915	-66.25	-2.556	-3.775	0	-0.1888	0	0
Salomon_082520_rerun_TMT1_PV_SF01	1916	-66.5	-2.565	-3.79	0	-0.1895	0	0
Salomon_082520_rerun_TMT1_PV_SF01	1917	-66.75	-2.575	-3.805	0	-0.1902	0	0
Salomon_082520_rerun_TMT1_PV_SF01	1918	-67	-2.585	-3.82	0	-0.191	0	0
Salomon_082520_rerun_TMT1_PV_SF01	1919	-67.25	-2.594	-3.835	0	-0.1918	0	0
Salomon_082520_rerun_TMT1_PV_SF01	1920	-67.5	-2.604	-3.85	0	-0.1925	0	0
Salomon_082520_rerun_TMT1_PV_SF01	1921	-67.75	-2.613	-3.865	0	-0.1932	0	0
Salomon_082520_rerun_TMT1_PV_SF01	1922	-68	-2.623	-3.88	0	-0.194	0	0
Salomon_082520_rerun_TMT1_PV_SF01	1923	-68.25	-2.633	-3.895	0	-0.1948	0	0
Salomon_082520_rerun_TMT1_PV_SF01	1924	-68.5	-2.642	-3.91	0	-0.1955	0	0
Salomon_082520_rerun_TMT1_PV_SF01	1925	-68.75	-2.652	-3.925	0	-0.1962	0	0
Salomon_082520_rerun_TMT1_PV_SF01	1926	-69	-2.662	-3.94	0	-0.197	0	0
Salomon_082520_rerun_TMT1_PV_SF01	1927	-69.25	-2.671	-3.955	0	-0.1978	0	0
Salomon_082520_rerun_TMT1_PV_SF01	1928	-69.5	-2.681	-3.97	0	-0.1985	0	0
Salomon_082520_rerun_TMT1_PV_SF01	1929	-69.75	-2.69	-3.985	0	-0.1992	0	0
Salomon_082520_rerun_TMT1_PV_SF01	1930	-70	-2.7	-4	0	-0.2	0	0
Salomon_082520_rerun_TMT1_PV_SF01	1931	-70.25	-2.71	-4.015	0	-0.2007	0	0
Salomon_082520_rerun_TMT1_PV_SF01	1932	-70.5	-2.719	-4.03	0	-0.2015	0	0
Salomon_082520_rerun_TMT1_PV_SF01	1933	-70.75	-2.729	-4.045	0	-0.2022	0	0
Salomon_082520_rerun_TMT1_PV_SF01	1934	-71	-2.739	-4.06	0	-0.203	0	0
Salomon_082520_rerun_TMT1_PV_SF01	1935	-71.25	-2.748	-4.075	0	-0.2037	0	0
Salomon_082520_rerun_TMT1_PV_SF01	1936	-71.5	-2.758	-4.09	0	-0.2045	0	0
Salomon_082520_rerun_TMT1_PV_SF01	1937	-71.75	-2.767	-4.105	0	-0.2052	0	0
Salomon_082520_rerun_TMT1_PV_SF01	1938	-72	-2.777	-4.12	0	-0.206	0	0
Salomon_082520_rerun_TMT1_PV_SF01	1939	-72.25	-2.787	-4.135	0	-0.2068	0	0
Salomon_082520_rerun_TMT1_PV_SF01	1940	-72.5	-2.796	-4.15	0	-0.2075	0	0
Salomon_082520_rerun_TMT1_PV_SF01	1941	-72.75	-2.806	-4.165	0	-0.2082	0	0
Salomon_082520_rerun_TMT1_PV_SF01	1942	-73	-2.816	-4.18	0	-0.209	0	0
Salomon_082520_rerun_TMT1_PV_SF01	1943	-73.25	-2.825	-4.195	0	-0.2098	0	0
Salomon_082520_rerun_TMT1_PV_SF01	1944	-73.5	-2.835	-4.21	0	-0.2105	0	0
Salomon_082520_rerun_TMT1_PV_SF01	1945	-73.75	-2.844	-4.225	0	-0.2112	0	0
Salomon_082520_rerun_TMT1_PV_SF01	1946	-74	-2.854	-4.24	0	-0.212	0	0
Salomon_082520_rerun_TMT1_PV_SF01	1947	-74.25	-2.864	-4.255	0	-0.2128	0	0
Salomon_082520_rerun_TMT1_PV_SF01	1948	-74.5	-2.873	-4.27	0	-0.2135	0	0
Salomon_082520_rerun_TMT1_PV_SF01	1949	-74.75	-2.883	-4.285	0	-0.2143	0	0
Salomon_082520_rerun_TMT1_PV_SF01	1950	-75	-2.893	-4.3	0	-0.215	0	0
Salomon_082520_rerun_TMT1_PV_SF01	1951	-75.25	-2.902	-4.315	0	-0.2158	0	0
Salomon_082520_rerun_TMT1_PV_SF01	1952	-75.5	-2.912	-4.33	0	-0.2165	0	0
Salomon_082520_rerun_TMT1_PV_SF01	1953	-75.75	-2.921	-4.345	0	-0.2172	0	0
Salomon_082520_rerun_TMT1_PV_SF01	1954	-76	-2.931	-4.36	0	-0.218	0	0
Salomon_082520_rerun_TMT1_PV_SF01	1955	-76.25	-2.941	-4.375	0	-0.2187	0	0
Salomon_082520_rerun_TMT1_PV_SF01	1956	-76.5	-2.95	-4.39	0	-0.2195	0	0
Salomon_082520_rerun_TMT1_PV_SF01	1957	-76.75	-2.96	-4.405	0	-0.2202	0	0
Salomon_082520_rerun_TMT1_PV_SF01	1958	-77	-2.97	-4.42	0	-0.221	0	0
Salomon_082520_rerun_TMT1_PV_SF01	1959	-77.25	-2.979	-4.435	0	-0.2217	0	0
Salomon_082520_rerun_TMT1_PV_SF01	1960	-77.5	-2.989	-4.45	0	-0.2225	0	0
Salomon_082520_rerun_TMT1_PV_SF01	1961	-77.75	-2.998	-4.465	0	-0.2232	0	0
Salomon_082520_rerun_TMT1_PV_SF01	1962	-78	-3.008	-4.48	0	-0.224	0	0
Salomon_082520_rerun_TMT1_PV_SF01	1963	-78.25	-3.018	-4.495	0	-0.2248	0	0
Salomon_082520_rerun_TMT1_PV_SF01	1964	-78.5	-3.027	-4.51	0	-0.2255	0	0
Salomon_082520_rerun_TMT1_PV_SF01	1965	-78.75	-3.037	-4.525	0	-0.2262	0	0
Salomon_082520_rerun_TMT1_PV_SF01	1966	-79	-3.047	-4.54	0	-0.227	0	0
Salomon_082520_rerun_TMT1_PV_SF01	1967	-79.25	-3.056	-4.555	0	-0.2278	0	0
Salomon_082520_rerun_TMT1_PV_SF01	1968	-79.5	-3.066	-4.57	0	-0.2285	0	0
Salomon_082520_rerun_TMT1_PV_SF01	1969	-79.75	-3.075	-4.585	0	-0.2292	0	0
Salomon_082520_rerun_TMT1_PV_SF01	1970	-80	-3.085	-4.6	0	-0.23	0	0
Salomon_082520_rerun_TMT1_PV_SF01	1971	-80.25	-3.095	-4.615	0	-0.2308	0	0
Salomon_082520_rerun_TMT1_PV_SF01	1972	-80.5	-3.104	-4.63	0	-0.2315	0	0
Salomon_082520_rerun_TMT1_PV_SF01	1973	-80.75	-3.114	-4.645	0	-0.2322	0	0
Salomon_082520_rerun_TMT1_PV_SF01	1974	-81	-3.124	-4.66	0	-0.233	0	0
Salomon_082520_rerun_TMT1_PV_SF01	1975	-81.25	-3.133	-4.675	0	-0.2338	0	0
Salomon_082520_rerun_TMT1_PV_SF01	1976	-81.5	-3.143	-4.69	0	-0.2345	0	0
Salomon_082520_rerun_TMT1_PV_SF01	1977	-81.75	-3.152	-4.705	0	-0.2352	0	0
Salomon_082520_rerun_TMT1_PV_SF01	1978	-82	-3.162	-4.72	0	-0.236	0	0
Salomon_082520_rerun_TMT1_PV_SF01	1979	-82.25	-3.172	-4.735	0	-0.2368	0	0
Salomon_082520_rerun_TMT1_PV_SF01	1980	-82.5	-3.181	-4.75	0	-0.2375	0	0
Salomon_082520_rerun_TMT1_PV_SF01	1981	-82.75	-3.191	-4.765	0	-0.2382	0	0
Salomon_082520_rerun_TMT1_PV_SF01	1982	-83	-3.201	-4.78	0	-0.239	0	0
Salomon_082520_rerun_TMT1_PV_SF01	1983	-83.25	-3.21	-4.795	0	-0.2398	0	0
Salomon_082520_rerun_TMT1_PV_SF01	1984	-83.5	-3.22	-4.81	0	-0.2405	0	0
Salomon_082520_rerun_TMT1_PV_SF01	1985	-83.75	-3.229	-4.825	0	-0.2412	0	0
Salomon_082520_rerun_TMT1_PV_SF01	1986	-84	-3.239	-4.84	0	-0.242	0	0
Salomon_082520_rerun_TMT1_PV_SF01	1987	-84.25	-3.249	-4.855	0	-0.2428	0	0
Salomon_082520_rerun_TMT1_PV_SF01	1988	-84.5	-3.258	-4.87	0	-0.2435	0	0
Salomon_082520_rerun_TMT1_PV_SF01	1989	-84.75	-3.268	-4.885	0	-0.2442	0	0
Salomon_082520_rerun_TMT1_PV_SF01	1990	-85	-3.278	-4.9	0	-0.245	0	0
Salomon_082520_rerun_TMT1_PV_SF01	1991	-85.25	-3.287	-4.915	0	-0.2458	0	0
Salomon_082520_rerun_TMT1_PV_SF01	1992	-85.5	-3.297	-4.93	0	-0.2465	0	0
Salomon_082520_rerun_TMT1_PV_SF01	1993	-85.75	-3.306	-4.945	0	-0.2472	0	0
Salomon_082520_rerun_TMT1_PV_SF01	1994	-86	-3.316	-4.96	0	-0.248	0	0
Salomon_082520_rerun_TMT1_PV_SF01	1995	-86.25	-3.326	-4.975	0	-0.2488	0	0
Salomon_082520_rerun_TMT1_PV_SF01	1996	-86.5	-3.335	-4.99	0	-0.2495	0	0
Salomon_082520_rerun_TMT1_PV_SF01	1997	-86.75	-3.345	-5.005	0	-0.2503	0	0
Salomon_082520_rerun_TMT1_PV_SF01	1998	-87	-3.355	-5.02	0	-0.251	0	0
Salomon_082520_rerun_TMT1_PV_SF01	1999	-87.25	-3.364	-5.035	0	-0.2518	0	0
Salomon_082520_rerun_TMT1_PV_SF01	2000	-87.5	-3.374	-5.05	0	-0.2525	0	0
Salomon_082520_rerun_TMT1_PV_SF02	86	0	0	0	0	0	0	NaN
Salomon_082520_rerun_TMT1_PV_SF02	87	0	0	0	0	0	0	NaN
Salomon_082520_rerun_TMT1_PV_SF02	88	0	0	0	0	0	0	NaN
Salomon_082520_rerun_TMT1_PV_SF02	89	0	0	0	0	0	0	NaN
Salomon_082520_rerun_TMT1_PV_SF02	90	0	0	0	0	0	0	NaN
Salomon_082520_rerun_TMT1_PV_SF02	91	0	0	0	0	0	0	NaN
Salomon_082520_rerun_TMT1_PV_SF02	92	0	0	0	0	0	0	NaN
Salomon_082520_rerun_TMT1_PV_SF02	93	0	0	0	0	0	0	NaN
Salomon_082520_rerun_TMT1_PV_SF02	94	0	0	0	0	0	0	NaN
Salomon_082520_rerun_TMT1_PV_SF02	95	0	0	0	0	0	0	NaN
Salomon_082520_rerun_TMT1_PV_SF02	96	0	0	0	0	0	0	NaN
Salomon_082520_rerun_TMT1_PV_SF02	97	0	0	0	0	0	0	NaN
Salomon_082520_rerun_TMT1_PV_SF02	98	0	0	0	0	0	0	NaN
Salomon_082520_rerun_TMT1_PV_SF02	99	0	0	0	0	0	0	NaN
Salomon_082520_rerun_TMT1_PV_SF02	100	0	0	0	0	0	0	NaN
Salomon_082520_rerun_TMT1_PV_SF02	101	0	0	0	0	0	0	NaN
Salomon_082520_rerun_TMT1_PV_SF02	102	0	0	0	0	0	0	NaN
Salomon_082520_rerun_TMT1_PV_SF02	103	0	0	0	0	0	0	NaN
Salomon_082520_rerun_TMT1_PV_SF02	104	0	0	0	0	0	0	NaN
Salomon_082520_rerun_TMT1_PV_SF02	105	0	0	0	0	0	0	NaN
Salomon_082520_rerun_TMT1_PV_SF02	106	0	0	0	0	0	0	NaN
Salomon_082520_rerun_TMT1_PV_SF02	107	0	0	0	0	0	0	NaN
Salomon_082520_rerun_TMT1_PV_SF02	108	0	0	0	0	0	0	NaN
Salomon_082520_rerun_TMT1_PV_SF02	109	0	0	0	0	0	0	NaN
Salomon_082520_rerun_TMT1_PV_SF02	110	0	0	0	0	0	0	NaN
Salomon_082520_rerun_TMT1_PV_SF02	111	0	0	0	0	0	0	NaN
Salomon_082520_rerun_TMT1_PV_SF02	112	0	0	0	0	0	0	NaN
Salomon_082520_rerun_TMT1_PV_SF02	113	0	0	0	0	0	0	NaN
Salomon_082520_rerun_TMT1_PV_SF02	114	0	0	0	0	0	0	NaN
Salomon_082520_rerun_TMT1_PV_SF02	115	0	0	0	0	0	0	NaN
Salomon_082520_rerun_TMT1_PV_SF02	116	0	0	0	0	0	0	NaN
Salomon_082520_rerun_TMT1_PV_SF02	117	0	0	0	0	0	0	NaN
Salomon_082520_rerun_TMT1_PV_SF02	118	0	0	0	0	0	0	NaN
Salomon_082520_rerun_TMT1_PV_SF02	119	0	0	0	0	0	0	NaN
Salomon_082520_rerun_TMT1_PV_SF02	120	0	0	0	0	0	0	NaN
Salomon_082520_rerun_TMT1_PV_SF02	121	0	0	0	0	0	0	NaN
Salomon_082520_rerun_TMT1_PV_SF02	122	0	0	0	0	0	0	NaN
Salomon_082520_rerun_TMT1_PV_SF02	123	0	0	0	0	0	0	NaN
Salomon_082520_rerun_TMT1_PV_SF02	124	0	0	0	0	0	0	NaN
Salomon_082520_rerun_TMT1_PV_SF02	125	0	0	0	0	0	0	NaN
Salomon_082520_rerun_TMT1_PV_SF02	126	0	0	0	0	0	0	NaN
Salomon_082520_rerun_TMT1_PV_SF02	127	0	0	0	0	0	0	NaN
Salomon_082520_rerun_TMT1_PV_SF02	128	0	0	0	0	0	0	NaN
Salomon_082520_rerun_TMT1_PV_SF02	129	0	0	0	0	0	0	NaN
Salomon_082520_rerun_TMT1_PV_SF02	130	0	0	0	0	0	0	NaN
Salomon_082520_rerun_TMT1_PV_SF02	131	0	0	0	0	0	0	NaN
Salomon_082520_rerun_TMT1_PV_SF02	132	0	0	0	0	0	0	NaN
Salomon_082520_rerun_TMT1_PV_SF02	133	0	0	0	0	0	0	NaN
Salomon_082520_rerun_TMT1_PV_SF02	134	0	0	0	0	0	0	NaN
Salomon_082520_rerun_TMT1_PV_SF02	135	0	0	0	0	0	0	NaN
Salomon_082520_rerun_TMT1_PV_SF02	136	0	0	0	0	0	0	NaN
Salomon_082520_rerun_TMT1_PV_SF02	137	0	0	0	0	0	0	NaN
Salomon_082520_rerun_TMT1_PV_SF02	138	0	0	0	0	0	0	NaN
Salomon_082520_rerun_TMT1_PV_SF02	139	0	0	0	0	0	0	NaN
Salomon_082520_rerun_TMT1_PV_SF02	140	0	0	0	0	0	0	NaN
Salomon_082520_rerun_TMT1_PV_SF02	141	0	0	0	0	0	0	NaN
Salomon_082520_rerun_TMT1_PV_SF02	142	0	0	0	0	0	0	NaN
Salomon_082520_rerun_TMT1_PV_SF02	143	0	0	0	0	0	0	NaN
Salomon_082520_rerun_TMT1_PV_SF02	144	0	0	0	0	0	0	NaN
Salomon_082520_rerun_TMT1_PV_SF02	145	0	0	0	0	0	0	NaN
Salomon_082520_rerun_TMT1_PV_SF02	146	0	0	0	0	0	0	NaN
Salomon_082520_rerun_TMT1_PV_SF02	147	0	0	0	0	0	0	NaN
Salomon_082520_rerun_TMT1_PV_SF02	148	0	0	0	0	0	0	NaN
Salomon_082520_rerun_TMT1_PV_SF02	149	0	0	0	0	0	0	NaN
Salomon_082520_rerun_TMT1_PV_SF02	150	0	0	0	0	0	0	NaN
Salomon_082520_rerun_TMT1_PV_SF02	151	0	0	0	0	0	0	NaN
Salomon_082520_rerun_TMT1_PV_SF02	152	0	0	0	0	0	0	NaN
Salomon_082520_rerun_TMT1_PV_SF02	153	0	0	0	0	0	0	NaN
Salomon_082520_rerun_TMT1_PV_SF02	154	0	0	0	0	0	0	NaN
Salomon_082520_rerun_TMT1_PV_SF02	155	0	0	0	0	0	0	NaN
Salomon_082520_rerun_TMT1_PV_SF02	156	0	0	0	0	0	0	NaN
Salomon_082520_rerun_TMT1_PV_SF02	157	0	0	0	0	0	0	NaN
Salomon_082520_rerun_TMT1_PV_SF02	158	0	0	0	0	0	0	NaN
Salomon_082520_rerun_TMT1_PV_SF02	159	0	0	0	0	0	0	NaN
Salomon_082520_rerun_TMT1_PV_SF02	160	0	0	0	0	0	0	NaN
Salomon_082520_rerun_TMT1_PV_SF02	161	0	0	0	0	0	0	NaN
Salomon_082520_rerun_TMT1_PV_SF02	162	0	0	0	0	0	0	NaN
Salomon_082520_rerun_TMT1_PV_SF02	163	0	0	0	0	0	0	NaN
Salomon_082520_rerun_TMT1_PV_SF02	164	0	0	0	0	0	0	NaN
Salomon_082520_rerun_TMT1_PV_SF02	165	0	0	0	0	0	0	NaN
Salomon_082520_rerun_TMT1_PV_SF02	166	0	0	0	0	0	0	NaN
Salomon_082520_rerun_TMT1_PV_SF02	167	0	0	0	0	0	0	NaN
Salomon_082520_rerun_TMT1_PV_SF02	168	0	0	0	0	0	0	NaN
Salomon_082520_rerun_TMT1_PV_SF02	169	0	0	0	0	0	0	NaN
Salomon_082520_rerun_TMT1_PV_SF02	170	0	0	0	0	0	0	NaN
Salomon_082520_rerun_TMT1_PV_SF02	171	0	0	0	0	0	0	NaN
Salomon_082520_rerun_TMT1_PV_SF02	172	0	0	0	0	0	0	NaN
Salomon_082520_rerun_TMT1_PV_SF02	173	0	0	0	0	0	0	NaN
Salomon_082520_rerun_TMT1_PV_SF02	174	0	0	0	0	0	0	NaN
Salomon_082520_rerun_TMT1_PV_SF02	175	0	0	0	0	0	0	NaN
Salomon_082520_rerun_TMT1_PV_SF02	176	0	0	0	0	0	0	NaN
Salomon_082520_rerun_TMT1_PV_SF02	177	0	0	0	0	0	0	NaN
Salomon_082520_rerun_TMT1_PV_SF02	178	0	0	0	0	0	0	NaN
Salomon_082520_rerun_TMT1_PV_SF02	179	0	0	0	0	0	0	NaN
Salomon_082520_rerun_TMT1_PV_SF02	180	0	0	0	0	0	0	NaN
Salomon_082520_rerun_TMT1_PV_SF02	181	0	0	0	0	0	0	NaN
Salomon_082520_rerun_TMT1_PV_SF02	182	0	0	0	0	0	0	NaN
Salomon_082520_rerun_TMT1_PV_SF02	183	0	0	0	0	0	0	NaN
Salomon_082520_rerun_TMT1_PV_SF02	184	0	0	0	0	0	0	NaN
Salomon_082520_rerun_TMT1_PV_SF02	185	0	0	0	0	0	0	NaN
Salomon_082520_rerun_TMT1_PV_SF02	186	0	0	0	0	0	0	NaN
Salomon_082520_rerun_TMT1_PV_SF02	187	0	0	0	0	0	0	NaN
Salomon_082520_rerun_TMT1_PV_SF02	188	0	0	0	0	0	0	NaN
Salomon_082520_rerun_TMT1_PV_SF02	189	0	0	0	0	0	0	NaN
Salomon_082520_rerun_TMT1_PV_SF02	190	0	0	0	0	0	0	NaN
Salomon_082520_rerun_TMT1_PV_SF02	191	0	0	0	0	0	0	NaN
Salomon_082520_rerun_TMT1_PV_SF02	192	0	0	0	0	0	0	NaN
Salomon_082520_rerun_TMT1_PV_SF02	193	0	0	0	0	0	0	NaN
Salomon_082520_rerun_TMT1_PV_SF02	194	0	0	0	0	0	0	NaN
Salomon_082520_rerun_TMT1_PV_SF02	195	0	0	0	0	0	0	NaN
Salomon_082520_rerun_TMT1_PV_SF02	196	0	0	0	0	0	0	NaN
Salomon_082520_rerun_TMT1_PV_SF02	197	0	0	0	0	0	0	NaN
Salomon_082520_rerun_TMT1_PV_SF02	198	0	0	0	0	0	0	NaN
Salomon_082520_rerun_TMT1_PV_SF02	199	0	0	0	0	0	0	NaN
Salomon_082520_rerun_TMT1_PV_SF02	200	0	0	0	0	0	0	NaN
Salomon_082520_rerun_TMT1_PV_SF02	201	0	0	0	0	0	0	NaN
Salomon_082520_rerun_TMT1_PV_SF02	202	0	0	0	0	0	0	NaN
Salomon_082520_rerun_TMT1_PV_SF02	203	0	0	0	0	0	0	NaN
Salomon_082520_rerun_TMT1_PV_SF02	204	0	0	0	0	0	0	NaN
Salomon_082520_rerun_TMT1_PV_SF02	205	0	0	0	0	0	0	NaN
Salomon_082520_rerun_TMT1_PV_SF02	206	0	0	0	0	0	0	NaN
Salomon_082520_rerun_TMT1_PV_SF02	207	0	0	0	0	0	0	NaN
Salomon_082520_rerun_TMT1_PV_SF02	208	0	0	0	0	0	0	NaN
Salomon_082520_rerun_TMT1_PV_SF02	209	0	0	0	0	0	0	NaN
Salomon_082520_rerun_TMT1_PV_SF02	210	0	0	0	0	0	0	NaN
Salomon_082520_rerun_TMT1_PV_SF02	211	0	0	0	0	0	0	NaN
Salomon_082520_rerun_TMT1_PV_SF02	212	0	0	0	0	0	0	NaN
Salomon_082520_rerun_TMT1_PV_SF02	213	0	0	0	0	0	0	NaN
Salomon_082520_rerun_TMT1_PV_SF02	214	0	0	0	0	0	0	NaN
Salomon_082520_rerun_TMT1_PV_SF02	215	0	0	0	0	0	0	NaN
Salomon_082520_rerun_TMT1_PV_SF02	216	0	0	0	0	0	0	NaN
Salomon_082520_rerun_TMT1_PV_SF02	217	0	0	0	0	0	0	NaN
Salomon_082520_rerun_TMT1_PV_SF02	218	0	0	0	0	0	0	NaN
Salomon_082520_rerun_TMT1_PV_SF02	219	0	0	0	0	0	0	NaN
Salomon_082520_rerun_TMT1_PV_SF02	220	0	0	0	0	0	0	NaN
Salomon_082520_rerun_TMT1_PV_SF02	221	0	0	0	0	0	0	NaN
Salomon_082520_rerun_TMT1_PV_SF02	222	0	0	0	0	0	0	NaN
Salomon_082520_rerun_TMT1_PV_SF02	223	0	0	0	0	0	0	NaN
Salomon_082520_rerun_TMT1_PV_SF02	224	0	0	0	0	0	0	NaN
Salomon_082520_rerun_TMT1_PV_SF02	225	0	0	0	0	0	0	NaN
Salomon_082520_rerun_TMT1_PV_SF02	226	0	0	0	0	0	0	NaN
Salomon_082520_rerun_TMT1_PV_SF02	227	0	0	0	0	0	0	NaN
Salomon_082520_rerun_TMT1_PV_SF02	228	0	0	0	0	0	0	NaN
Salomon_082520_rerun_TMT1_PV_SF02	229	0	0	0	0	0	0	NaN
Salomon_082520_rerun_TMT1_PV_SF02	230	0	0	0	0	0	0	NaN
Salomon_082520_rerun_TMT1_PV_SF02	231	0	0	0	0	0	0	NaN
Salomon_082520_rerun_TMT1_PV_SF02	232	0	0	0	0	0	0	NaN
Salomon_082520_rerun_TMT1_PV_SF02	233	0	0	0	0	0	0	NaN
Salomon_082520_rerun_TMT1_PV_SF02	234	0	0	0	0	0	0	NaN
Salomon_082520_rerun_TMT1_PV_SF02	235	0	0	0	0	0	0	NaN
Salomon_082520_rerun_TMT1_PV_SF02	236	0	0	0	0	0	0	NaN
Salomon_082520_rerun_TMT1_PV_SF02	237	0	0	0	0	0	0	NaN
Salomon_082520_rerun_TMT1_PV_SF02	238	0	0	0	0	0	0	NaN
Salomon_082520_rerun_TMT1_PV_SF02	239	0	0	0	0	0	0	NaN
Salomon_082520_rerun_TMT1_PV_SF02	240	0	0	0	0	0	0	NaN
Salomon_082520_rerun_TMT1_PV_SF02	241	0	0	0	0	0	0	NaN
Salomon_082520_rerun_TMT1_PV_SF02	242	0	0	0	0	0	0	NaN
Salomon_082520_rerun_TMT1_PV_SF02	243	0	0	0	0	0	0	NaN
Salomon_082520_rerun_TMT1_PV_SF02	244	0	0	0	0	0	0	NaN
Salomon_082520_rerun_TMT1_PV_SF02	245	0	0	0	0	0	0	NaN
Salomon_082520_rerun_TMT1_PV_SF02	246	0	0	0	0	0	0	NaN
Salomon_082520_rerun_TMT1_PV_SF02	247	0	0	0	0	0	0	NaN
Salomon_082520_rerun_TMT1_PV_SF02	248	0	0	0	0	0	0	NaN
Salomon_082520_rerun_TMT1_PV_SF02	249	0	0	0	0	0	0	NaN
Salomon_082520_rerun_TMT1_PV_SF02	250	0	0	0	0	0	0	NaN
Salomon_082520_rerun_TMT1_PV_SF02	251	0	0	0	0	0	0	NaN
Salomon_082520_rerun_TMT1_PV_SF02	252	0	0	0	0	0	0	NaN
Salomon_082520_rerun_TMT1_PV_SF02	253	0	0	0	0	0	0	NaN
Salomon_082520_rerun_TMT1_PV_SF02	254	0	0	0	0	0	0	NaN
Salomon_082520_rerun_TMT1_PV_SF02	255	0	0	0	0	0	0	NaN
Salomon_082520_rerun_TMT1_PV_SF02	256	0	0	0	0	0	0	NaN
Salomon_082520_rerun_TMT1_PV_SF02	257	0	0	0	0	0	0	NaN
Salomon_082520_rerun_TMT1_PV_SF02	258	0	0	0	0	0	0	NaN
Salomon_082520_rerun_TMT1_PV_SF02	259	0	0	0	0	0	0	NaN
Salomon_082520_rerun_TMT1_PV_SF02	260	0	0	0	0	0	0	NaN
Salomon_082520_rerun_TMT1_PV_SF02	261	0	0	0	0	0	0	NaN
Salomon_082520_rerun_TMT1_PV_SF02	262	0	0	0	0	0	0	NaN
Salomon_082520_rerun_TMT1_PV_SF02	263	0	0	0	0	0	0	NaN
Salomon_082520_rerun_TMT1_PV_SF02	264	0	0	0	0	0	0	NaN
Salomon_082520_rerun_TMT1_PV_SF02	265	0	0	0	0	0	0	NaN
Salomon_082520_rerun_TMT1_PV_SF02	266	0	0	0	0	0	0	NaN
Salomon_082520_rerun_TMT1_PV_SF02	267	0	0	0	0	0	0	NaN
Salomon_082520_rerun_TMT1_PV_SF02	268	0	0	0	0	0	0	NaN
Salomon_082520_rerun_TMT1_PV_SF02	269	0	0	0	0	0	0	NaN
Salomon_082520_rerun_TMT1_PV_SF02	270	0	0	0	0	0	0	NaN
Salomon_082520_rerun_TMT1_PV_SF02	271	0	0	0	0	0	0	NaN
Salomon_082520_rerun_TMT1_PV_SF02	272	0	0	0	0	0	0	NaN
Salomon_082520_rerun_TMT1_PV_SF02	273	0	0	0	0	0	0	NaN
Salomon_082520_rerun_TMT1_PV_SF02	274	0	0	0	0	0	0	NaN
Salomon_082520_rerun_TMT1_PV_SF02	275	0	0	0	0	0	0	NaN
Salomon_082520_rerun_TMT1_PV_SF02	276	0	0	0	0	0	0	NaN
Salomon_082520_rerun_TMT1_PV_SF02	277	0	0	0	0	0	0	NaN
Salomon_082520_rerun_TMT1_PV_SF02	278	0	0	0	0	0	0	NaN
Salomon_082520_rerun_TMT1_PV_SF02	279	0	0	0	0	0	0	NaN
Salomon_082520_rerun_TMT1_PV_SF02	280	0	0	0	0	0	0	NaN
Salomon_082520_rerun_TMT1_PV_SF02	281	0	0	0	0	0	0	NaN
Salomon_082520_rerun_TMT1_PV_SF02	282	0	0	0	0	0	0	NaN
Salomon_082520_rerun_TMT1_PV_SF02	283	0	0	0	0	0	0	NaN
Salomon_082520_rerun_TMT1_PV_SF02	284	0	0	0	0	0	0	NaN
Salomon_082520_rerun_TMT1_PV_SF02	285	0	0	0	0	0	0	NaN
Salomon_082520_rerun_TMT1_PV_SF02	286	0	0	0	0	0	0	NaN
Salomon_082520_rerun_TMT1_PV_SF02	287	0	0	0	0	0	0	NaN
Salomon_082520_rerun_TMT1_PV_SF02	288	0	0	0	0	0	0	NaN
Salomon_082520_rerun_TMT1_PV_SF02	289	0	0	0	0	0	0	NaN
Salomon_082520_rerun_TMT1_PV_SF02	290	0	0	0	0	0	0	NaN
Salomon_082520_rerun_TMT1_PV_SF02	291	0	0	0	0	0	0	NaN
Salomon_082520_rerun_TMT1_PV_SF02	292	0	0	0	0	0	0	NaN
Salomon_082520_rerun_TMT1_PV_SF02	293	0	0	0	0	0	0	NaN
Salomon_082520_rerun_TMT1_PV_SF02	294	0	0	0	0	0	0	NaN
Salomon_082520_rerun_TMT1_PV_SF02	295	0	0	0	0	0	0	NaN
Salomon_082520_rerun_TMT1_PV_SF02	296	0	0	0	0	0	0	NaN
Salomon_082520_rerun_TMT1_PV_SF02	297	0	0	0	0	0	0	NaN
Salomon_082520_rerun_TMT1_PV_SF02	298	0	0	0	0	0	0	NaN
Salomon_082520_rerun_TMT1_PV_SF02	299	0	0	0	0	0	0	NaN
Salomon_082520_rerun_TMT1_PV_SF02	300	0	0	0	0	0	0	NaN
Salomon_082520_rerun_TMT1_PV_SF02	301	0	0	0	0	0	0	NaN
Salomon_082520_rerun_TMT1_PV_SF02	302	0	0	0	0	0	0	NaN
Salomon_082520_rerun_TMT1_PV_SF02	303	0	0	0	0	0	0	NaN
Salomon_082520_rerun_TMT1_PV_SF02	304	0	0	0	0	0	0	NaN
Salomon_082520_rerun_TMT1_PV_SF02	305	0	0	0	0	0	0	NaN
Salomon_082520_rerun_TMT1_PV_SF02	306	0	0	0	0	0	0	NaN
Salomon_082520_rerun_TMT1_PV_SF02	307	0	0	0	0	0	0	NaN
Salomon_082520_rerun_TMT1_PV_SF02	308	0	0	0	0	0	0	NaN
Salomon_082520_rerun_TMT1_PV_SF02	309	0	0	0	0	0	0	NaN
Salomon_082520_rerun_TMT1_PV_SF02	310	0	0	0	0	0	0	NaN
Salomon_082520_rerun_TMT1_PV_SF02	311	0	0	0	0	0	0	NaN
Salomon_082520_rerun_TMT1_PV_SF02	312	0	0	0	0	0	0	NaN
Salomon_082520_rerun_TMT1_PV_SF02	313	0	0	0	0	0	0	NaN
Salomon_082520_rerun_TMT1_PV_SF02	314	0	0	0	0	0	0	NaN
Salomon_082520_rerun_TMT1_PV_SF02	315	0	0	0	0	0	0	NaN
Salomon_082520_rerun_TMT1_PV_SF02	316	0	0	0	0	0	0	NaN
Salomon_082520_rerun_TMT1_PV_SF02	317	0	0	0	0	0	0	NaN
Salomon_082520_rerun_TMT1_PV_SF02	318	0	0	0	0	0	0	NaN
Salomon_082520_rerun_TMT1_PV_SF02	319	0	0	0	0	0	0	NaN
Salomon_082520_rerun_TMT1_PV_SF02	320	0	0	0	0	0	0	NaN
Salomon_082520_rerun_TMT1_PV_SF02	321	0	0	0	0	0	0	NaN
Salomon_082520_rerun_TMT1_PV_SF02	322	0	0	0	0	0	0	NaN
Salomon_082520_rerun_TMT1_PV_SF02	323	0	0	0	0	0	0	NaN
Salomon_082520_rerun_TMT1_PV_SF02	324	0	0	0	0	0	0	NaN
Salomon_082520_rerun_TMT1_PV_SF02	325	0	0	0	0	0	0	NaN
Salomon_082520_rerun_TMT1_PV_SF02	326	0	0	0	0	0	0	NaN
Salomon_082520_rerun_TMT1_PV_SF02	327	0	0	0	0	0	0	NaN
Salomon_082520_rerun_TMT1_PV_SF02	328	0	0	0	0	0	0	NaN
Salomon_082520_rerun_TMT1_PV_SF02	329	0	0	0	0	0	0	NaN
Salomon_082520_rerun_TMT1_PV_SF02	330	0	0	0	0	0	0	NaN
Salomon_082520_rerun_TMT1_PV_SF02	331	77.24	2.819	8.871	0	0.4436	0.007143	1.61
Salomon_082520_rerun_TMT1_PV_SF02	332	154.5	5.637	17.74	0	0.8871	0.01429	1.61
Salomon_082520_rerun_TMT1_PV_SF02	333	231.7	8.456	26.61	0	1.331	0.02143	1.61
Salomon_082520_rerun_TMT1_PV_SF02	334	309	11.27	35.49	0	1.774	0.02857	1.61
Salomon_082520_rerun_TMT1_PV_SF02	335	386.2	14.09	44.36	0	2.218	0.03571	1.61
Salomon_082520_rerun_TMT1_PV_SF02	336	463.5	16.91	53.23	0	2.661	0.04286	1.61
Salomon_082520_rerun_TMT1_PV_SF02	337	540.7	19.73	62.1	0	3.105	0.05	1.61
Salomon_082520_rerun_TMT1_PV_SF02	338	617.9	22.55	70.97	0	3.549	0.05714	1.61
Salomon_082520_rerun_TMT1_PV_SF02	339	695.2	25.37	79.84	0	3.992	0.06429	1.61
Salomon_082520_rerun_TMT1_PV_SF02	340	772.4	28.19	88.71	0	4.436	0.07143	1.61
Salomon_082520_rerun_TMT1_PV_SF02	341	849.7	31	97.59	0	4.879	0.07857	1.61
Salomon_082520_rerun_TMT1_PV_SF02	342	926.9	33.82	106.5	0	5.323	0.08571	1.61
Salomon_082520_rerun_TMT1_PV_SF02	343	1004	36.64	115.3	0	5.766	0.09286	1.61
Salomon_082520_rerun_TMT1_PV_SF02	344	1081	39.46	124.2	0	6.21	0.1	1.61
Salomon_082520_rerun_TMT1_PV_SF02	345	1159	42.28	133.1	0	6.654	0.1071	1.61
Salomon_082520_rerun_TMT1_PV_SF02	346	1236	45.1	141.9	0	7.097	0.1143	1.61
Salomon_082520_rerun_TMT1_PV_SF02	347	1313	47.92	150.8	0	7.541	0.1214	1.61
Salomon_082520_rerun_TMT1_PV_SF02	348	1390	50.73	159.7	0	7.984	0.1286	1.61
Salomon_082520_rerun_TMT1_PV_SF02	349	1468	53.55	168.6	0	8.428	0.1357	1.61
Salomon_082520_rerun_TMT1_PV_SF02	350	1545	56.37	177.4	0	8.871	0.1429	1.61
Salomon_082520_rerun_TMT1_PV_SF02	351	1626	59.42	185.8	0	9.292	0.1504	1.618
Salomon_082520_rerun_TMT1_PV_SF02	352	1708	62.46	194.3	0	9.714	0.1579	1.625
Salomon_082520_rerun_TMT1_PV_SF02	353	1789	65.51	202.7	0	10.13	0.1654	1.632
Salomon_082520_rerun_TMT1_PV_SF02	354	1871	68.55	211.1	0	10.56	0.1729	1.638
Salomon_082520_rerun_TMT1_PV_SF02	355	1952	71.6	219.5	0	10.98	0.1804	1.643
Salomon_082520_rerun_TMT1_PV_SF02	356	2034	74.65	228	0	11.4	0.1879	1.648
Salomon_082520_rerun_TMT1_PV_SF02	357	2115	77.69	236.4	0	11.82	0.1954	1.653
Salomon_082520_rerun_TMT1_PV_SF02	358	2196	80.74	244.8	0	12.24	0.2029	1.657
Salomon_082520_rerun_TMT1_PV_SF02	359	2278	83.78	253.2	0	12.66	0.2104	1.661
Salomon_082520_rerun_TMT1_PV_SF02	360	2359	86.83	261.6	0	13.08	0.2179	1.665
Salomon_082520_rerun_TMT1_PV_SF02	361	2441	89.87	270.1	0	13.5	0.2254	1.669
Salomon_082520_rerun_TMT1_PV_SF02	362	2522	92.92	278.5	0	13.92	0.2329	1.672
Salomon_082520_rerun_TMT1_PV_SF02	363	2604	95.97	286.9	0	14.35	0.2404	1.676
Salomon_082520_rerun_TMT1_PV_SF02	364	2685	99.01	295.3	0	14.77	0.2479	1.679
Salomon_082520_rerun_TMT1_PV_SF02	365	2767	102.1	303.8	0	15.19	0.2554	1.681
Salomon_082520_rerun_TMT1_PV_SF02	366	2848	105.1	312.2	0	15.61	0.2629	1.684
Salomon_082520_rerun_TMT1_PV_SF02	367	2930	108.1	320.6	0	16.03	0.2704	1.687
Salomon_082520_rerun_TMT1_PV_SF02	368	3011	111.2	329	0	16.45	0.2779	1.689
Salomon_082520_rerun_TMT1_PV_SF02	369	3092	114.2	337.4	0	16.87	0.2854	1.691
Salomon_082520_rerun_TMT1_PV_SF02	370	3174	117.3	345.9	0	17.29	0.2929	1.694
Salomon_082520_rerun_TMT1_PV_SF02	371	3253	120.1	354.9	0	17.75	0.3043	1.715
Salomon_082520_rerun_TMT1_PV_SF02	372	3332	123	364	0	18.2	0.3157	1.735
Salomon_082520_rerun_TMT1_PV_SF02	373	3412	125.9	373	0	18.65	0.3271	1.754
Salomon_082520_rerun_TMT1_PV_SF02	374	3491	128.7	382.1	0	19.11	0.3386	1.772
Salomon_082520_rerun_TMT1_PV_SF02	375	3570	131.6	391.2	0	19.56	0.35	1.789
Salomon_082520_rerun_TMT1_PV_SF02	376	3649	134.4	400.2	0	20.01	0.3614	1.806
Salomon_082520_rerun_TMT1_PV_SF02	377	3729	137.3	409.3	0	20.47	0.3729	1.822
Salomon_082520_rerun_TMT1_PV_SF02	378	3808	140.2	418.4	0	20.92	0.3843	1.837
Salomon_082520_rerun_TMT1_PV_SF02	379	3887	143	427.4	0	21.37	0.3957	1.852
Salomon_082520_rerun_TMT1_PV_SF02	380	3966	145.9	436.5	0	21.82	0.4071	1.865
Salomon_082520_rerun_TMT1_PV_SF02	381	4046	148.7	445.6	0	22.28	0.4186	1.879
Salomon_082520_rerun_TMT1_PV_SF02	382	4125	151.6	454.6	0	22.73	0.43	1.892
Salomon_082520_rerun_TMT1_PV_SF02	383	4204	154.5	463.7	0	23.18	0.4414	1.904
Salomon_082520_rerun_TMT1_PV_SF02	384	4283	157.3	472.8	0	23.64	0.4529	1.916
Salomon_082520_rerun_TMT1_PV_SF02	385	4363	160.2	481.8	0	24.09	0.4643	1.927
Salomon_082520_rerun_TMT1_PV_SF02	386	4442	163	490.9	0	24.54	0.4757	1.938
Salomon_082520_rerun_TMT1_PV_SF02	387	4521	165.9	499.9	0	25	0.4871	1.949
Salomon_082520_rerun_TMT1_PV_SF02	388	4600	168.8	509	0	25.45	0.4986	1.959
Salomon_082520_rerun_TMT1_PV_SF02	389	4680	171.6	518.1	0	25.9	0.51	1.969
Salomon_082520_rerun_TMT1_PV_SF02	390	4759	174.5	527.1	0	26.36	0.5214	1.978
Salomon_082520_rerun_TMT1_PV_SF02	391	4832	177	536.1	0	26.8	0.5407	2.017
Salomon_082520_rerun_TMT1_PV_SF02	392	4905	179.6	545	0	27.25	0.56	2.055
Salomon_082520_rerun_TMT1_PV_SF02	393	4979	182.2	553.9	0	27.7	0.5793	2.091
Salomon_082520_rerun_TMT1_PV_SF02	394	5052	184.7	562.9	0	28.14	0.5986	2.127
Salomon_082520_rerun_TMT1_PV_SF02	395	5125	187.3	571.8	0	28.59	0.6179	2.161
Salomon_082520_rerun_TMT1_PV_SF02	396	5198	189.8	580.8	0	29.04	0.6371	2.194
Salomon_082520_rerun_TMT1_PV_SF02	397	5272	192.4	589.7	0	29.48	0.6564	2.226
Salomon_082520_rerun_TMT1_PV_SF02	398	5345	195	598.6	0	29.93	0.6757	2.258
Salomon_082520_rerun_TMT1_PV_SF02	399	5418	197.5	607.6	0	30.38	0.695	2.288
Salomon_082520_rerun_TMT1_PV_SF02	400	5492	200.1	616.5	0	30.82	0.7143	2.317
Salomon_082520_rerun_TMT1_PV_SF02	401	5565	202.7	625.4	0	31.27	0.7336	2.346
Salomon_082520_rerun_TMT1_PV_SF02	402	5638	205.2	634.4	0	31.72	0.7529	2.374
Salomon_082520_rerun_TMT1_PV_SF02	403	5711	207.8	643.3	0	32.17	0.7721	2.401
Salomon_082520_rerun_TMT1_PV_SF02	404	5785	210.3	652.2	0	32.61	0.7914	2.427
Salomon_082520_rerun_TMT1_PV_SF02	405	5858	212.9	661.2	0	33.06	0.8107	2.452
Salomon_082520_rerun_TMT1_PV_SF02	406	5931	215.5	670.1	0	33.51	0.83	2.477
Salomon_082520_rerun_TMT1_PV_SF02	407	6004	218	679	0	33.95	0.8493	2.501
Salomon_082520_rerun_TMT1_PV_SF02	408	6078	220.6	688	0	34.4	0.8686	2.525
Salomon_082520_rerun_TMT1_PV_SF02	409	6151	223.1	696.9	0	34.85	0.8879	2.548
Salomon_082520_rerun_TMT1_PV_SF02	410	6224	225.7	705.9	0	35.29	0.9071	2.57
Salomon_082520_rerun_TMT1_PV_SF02	411	6292	228	714.5	0	35.73	0.9236	2.585
Salomon_082520_rerun_TMT1_PV_SF02	412	6360	230.3	723.2	0	36.16	0.94	2.599
Salomon_082520_rerun_TMT1_PV_SF02	413	6428	232.6	731.9	0	36.6	0.9564	2.613
Salomon_082520_rerun_TMT1_PV_SF02	414	6496	234.9	740.6	0	37.03	0.9729	2.627
Salomon_082520_rerun_TMT1_PV_SF02	415	6564	237.2	749.3	0	37.46	0.9893	2.641
Salomon_082520_rerun_TMT1_PV_SF02	416	6632	239.5	758	0	37.9	1.006	2.654
Salomon_082520_rerun_TMT1_PV_SF02	417	6700	241.8	766.7	0	38.33	1.022	2.666
Salomon_082520_rerun_TMT1_PV_SF02	418	6768	244.1	775.3	0	38.77	1.039	2.679
Salomon_082520_rerun_TMT1_PV_SF02	419	6836	246.4	784	0	39.2	1.055	2.691
Salomon_082520_rerun_TMT1_PV_SF02	420	6903	248.7	792.7	0	39.64	1.071	2.703
Salomon_082520_rerun_TMT1_PV_SF02	421	6971	251	801.4	0	40.07	1.088	2.715
Salomon_082520_rerun_TMT1_PV_SF02	422	7039	253.3	810.1	0	40.5	1.104	2.726
Salomon_082520_rerun_TMT1_PV_SF02	423	7107	255.6	818.8	0	40.94	1.121	2.738
Salomon_082520_rerun_TMT1_PV_SF02	424	7175	257.9	827.5	0	41.37	1.137	2.749
Salomon_082520_rerun_TMT1_PV_SF02	425	7243	260.2	836.1	0	41.81	1.154	2.759
Salomon_082520_rerun_TMT1_PV_SF02	426	7311	262.5	844.8	0	42.24	1.17	2.77
Salomon_082520_rerun_TMT1_PV_SF02	427	7379	264.8	853.5	0	42.68	1.186	2.78
Salomon_082520_rerun_TMT1_PV_SF02	428	7447	267.1	862.2	0	43.11	1.203	2.79
Salomon_082520_rerun_TMT1_PV_SF02	429	7515	269.4	870.9	0	43.54	1.219	2.8
Salomon_082520_rerun_TMT1_PV_SF02	430	7583	271.7	879.6	0	43.98	1.236	2.81
Salomon_082520_rerun_TMT1_PV_SF02	431	7654	274	889.8	0	44.49	1.265	2.844
Salomon_082520_rerun_TMT1_PV_SF02	432	7726	276.3	900	0	45	1.295	2.878
Salomon_082520_rerun_TMT1_PV_SF02	433	7797	278.5	910.3	0	45.51	1.325	2.91
Salomon_082520_rerun_TMT1_PV_SF02	434	7869	280.8	920.5	0	46.03	1.354	2.942
Salomon_082520_rerun_TMT1_PV_SF02	435	7940	283.1	930.8	0	46.54	1.384	2.974
Salomon_082520_rerun_TMT1_PV_SF02	436	8012	285.4	941	0	47.05	1.414	3.004
Salomon_082520_rerun_TMT1_PV_SF02	437	8083	287.7	951.2	0	47.56	1.443	3.034
Salomon_082520_rerun_TMT1_PV_SF02	438	8155	289.9	961.5	0	48.07	1.473	3.064
Salomon_082520_rerun_TMT1_PV_SF02	439	8226	292.2	971.7	0	48.58	1.502	3.093
Salomon_082520_rerun_TMT1_PV_SF02	440	8298	294.5	981.9	0	49.1	1.532	3.121
Salomon_082520_rerun_TMT1_PV_SF02	441	8369	296.8	992.2	0	49.61	1.562	3.148
Salomon_082520_rerun_TMT1_PV_SF02	442	8440	299.1	1002	0	50.12	1.591	3.175
Salomon_082520_rerun_TMT1_PV_SF02	443	8512	301.3	1013	0	50.63	1.621	3.202
Salomon_082520_rerun_TMT1_PV_SF02	444	8583	303.6	1023	0	51.14	1.651	3.228
Salomon_082520_rerun_TMT1_PV_SF02	445	8655	305.9	1033	0	51.66	1.68	3.253
Salomon_082520_rerun_TMT1_PV_SF02	446	8726	308.2	1043	0	52.17	1.71	3.278
Salomon_082520_rerun_TMT1_PV_SF02	447	8798	310.4	1054	0	52.68	1.74	3.302
Salomon_082520_rerun_TMT1_PV_SF02	448	8869	312.7	1064	0	53.19	1.769	3.326
Salomon_082520_rerun_TMT1_PV_SF02	449	8941	315	1074	0	53.7	1.799	3.35
Salomon_082520_rerun_TMT1_PV_SF02	450	9012	317.3	1084	0	54.21	1.829	3.373
Salomon_082520_rerun_TMT1_PV_SF02	451	9085	319.5	1095	0	54.73	1.869	3.415
Salomon_082520_rerun_TMT1_PV_SF02	452	9157	321.8	1105	0	55.25	1.91	3.457
Salomon_082520_rerun_TMT1_PV_SF02	453	9229	324.1	1115	0	55.77	1.951	3.498
Salomon_082520_rerun_TMT1_PV_SF02	454	9302	326.3	1126	0	56.29	1.991	3.538
Salomon_082520_rerun_TMT1_PV_SF02	455	9374	328.6	1136	0	56.81	2.032	3.577
Salomon_082520_rerun_TMT1_PV_SF02	456	9446	330.8	1147	0	57.33	2.073	3.616
Salomon_082520_rerun_TMT1_PV_SF02	457	9519	333.1	1157	0	57.85	2.114	3.654
Salomon_082520_rerun_TMT1_PV_SF02	458	9591	335.4	1167	0	58.37	2.154	3.691
Salomon_082520_rerun_TMT1_PV_SF02	459	9663	337.6	1178	0	58.88	2.195	3.728
Salomon_082520_rerun_TMT1_PV_SF02	460	9736	339.9	1188	0	59.4	2.236	3.764
Salomon_082520_rerun_TMT1_PV_SF02	461	9808	342.1	1198	0	59.92	2.276	3.799
Salomon_082520_rerun_TMT1_PV_SF02	462	9880	344.4	1209	0	60.44	2.317	3.834
Salomon_082520_rerun_TMT1_PV_SF02	463	9953	346.7	1219	0	60.96	2.358	3.868
Salomon_082520_rerun_TMT1_PV_SF02	464	10030	348.9	1230	0	61.48	2.399	3.901
Salomon_082520_rerun_TMT1_PV_SF02	465	10100	351.2	1240	0	62	2.439	3.934
Salomon_082520_rerun_TMT1_PV_SF02	466	10170	353.4	1250	0	62.52	2.48	3.967
Salomon_082520_rerun_TMT1_PV_SF02	467	10240	355.7	1261	0	63.04	2.521	3.999
Salomon_082520_rerun_TMT1_PV_SF02	468	10310	358	1271	0	63.55	2.561	4.03
Salomon_082520_rerun_TMT1_PV_SF02	469	10390	360.2	1281	0	64.07	2.602	4.061
Salomon_082520_rerun_TMT1_PV_SF02	470	10460	362.5	1292	0	64.59	2.643	4.092
Salomon_082520_rerun_TMT1_PV_SF02	471	10450	361.9	1293	0	64.67	2.67	4.129
Salomon_082520_rerun_TMT1_PV_SF02	472	10450	361.3	1295	0	64.75	2.698	4.167
Salomon_082520_rerun_TMT1_PV_SF02	473	10440	360.7	1297	0	64.83	2.725	4.204
Salomon_082520_rerun_TMT1_PV_SF02	474	10440	360.1	1298	0	64.9	2.753	4.241
Salomon_082520_rerun_TMT1_PV_SF02	475	10430	359.5	1300	0	64.98	2.78	4.279
Salomon_082520_rerun_TMT1_PV_SF02	476	10430	358.8	1301	0	65.06	2.808	4.316
Salomon_082520_rerun_TMT1_PV_SF02	477	10420	358.2	1303	0	65.14	2.835	4.353
Salomon_082520_rerun_TMT1_PV_SF02	478	10410	357.6	1304	0	65.22	2.863	4.39
Salomon_082520_rerun_TMT1_PV_SF02	479	10410	357	1306	0	65.29	2.89	4.427
Salomon_082520_rerun_TMT1_PV_SF02	480	10400	356.4	1307	0	65.37	2.918	4.464
Salomon_082520_rerun_TMT1_PV_SF02	481	10400	355.8	1309	0	65.45	2.945	4.5
Salomon_082520_rerun_TMT1_PV_SF02	482	10390	355.2	1311	0	65.53	2.973	4.537
Salomon_082520_rerun_TMT1_PV_SF02	483	10390	354.6	1312	0	65.6	3	4.573
Salomon_082520_rerun_TMT1_PV_SF02	484	10380	354	1314	0	65.68	3.028	4.61
Salomon_082520_rerun_TMT1_PV_SF02	485	10380	353.4	1315	0	65.76	3.055	4.646
Salomon_082520_rerun_TMT1_PV_SF02	486	10370	352.8	1317	0	65.84	3.083	4.682
Salomon_082520_rerun_TMT1_PV_SF02	487	10360	352.2	1318	0	65.92	3.11	4.719
Salomon_082520_rerun_TMT1_PV_SF02	488	10360	351.6	1320	0	65.99	3.138	4.755
Salomon_082520_rerun_TMT1_PV_SF02	489	10350	351	1321	0	66.07	3.165	4.791
Salomon_082520_rerun_TMT1_PV_SF02	490	10350	350.3	1323	0	66.15	3.193	4.827
Salomon_082520_rerun_TMT1_PV_SF02	491	10330	349.3	1325	0	66.25	3.222	4.864
Salomon_082520_rerun_TMT1_PV_SF02	492	10320	348.3	1327	0	66.34	3.251	4.901
Salomon_082520_rerun_TMT1_PV_SF02	493	10310	347.3	1329	0	66.44	3.281	4.938
Salomon_082520_rerun_TMT1_PV_SF02	494	10300	346.3	1331	0	66.54	3.31	4.974
Salomon_082520_rerun_TMT1_PV_SF02	495	10280	345.3	1333	0	66.64	3.339	5.011
Salomon_082520_rerun_TMT1_PV_SF02	496	10270	344.3	1335	0	66.73	3.369	5.048
Salomon_082520_rerun_TMT1_PV_SF02	497	10260	343.3	1337	0	66.83	3.398	5.084
Salomon_082520_rerun_TMT1_PV_SF02	498	10240	342.3	1339	0	66.93	3.427	5.12
Salomon_082520_rerun_TMT1_PV_SF02	499	10230	341.3	1341	0	67.03	3.456	5.157
Salomon_082520_rerun_TMT1_PV_SF02	500	10220	340.2	1342	0	67.12	3.486	5.193
Salomon_082520_rerun_TMT1_PV_SF02	501	10200	339.2	1344	0	67.22	3.515	5.229
Salomon_082520_rerun_TMT1_PV_SF02	502	10190	338.2	1346	0	67.32	3.544	5.265
Salomon_082520_rerun_TMT1_PV_SF02	503	10180	337.2	1348	0	67.42	3.574	5.301
Salomon_082520_rerun_TMT1_PV_SF02	504	10160	336.2	1350	0	67.51	3.603	5.336
Salomon_082520_rerun_TMT1_PV_SF02	505	10150	335.2	1352	0	67.61	3.632	5.372
Salomon_082520_rerun_TMT1_PV_SF02	506	10140	334.2	1354	0	67.71	3.661	5.408
Salomon_082520_rerun_TMT1_PV_SF02	507	10120	333.2	1356	0	67.81	3.691	5.443
Salomon_082520_rerun_TMT1_PV_SF02	508	10110	332.2	1358	0	67.9	3.72	5.478
Salomon_082520_rerun_TMT1_PV_SF02	509	10100	331.2	1360	0	68	3.749	5.513
Salomon_082520_rerun_TMT1_PV_SF02	510	10080	330.2	1362	0	68.1	3.779	5.549
Salomon_082520_rerun_TMT1_PV_SF02	511	10070	329.3	1363	0	68.14	3.799	5.575
Salomon_082520_rerun_TMT1_PV_SF02	512	10060	328.4	1364	0	68.19	3.819	5.601
Salomon_082520_rerun_TMT1_PV_SF02	513	10050	327.5	1365	0	68.23	3.84	5.628
Salomon_082520_rerun_TMT1_PV_SF02	514	10030	326.6	1365	0	68.27	3.86	5.654
Salomon_082520_rerun_TMT1_PV_SF02	515	10020	325.7	1366	0	68.31	3.88	5.68
Salomon_082520_rerun_TMT1_PV_SF02	516	10010	324.9	1367	0	68.36	3.901	5.706
Salomon_082520_rerun_TMT1_PV_SF02	517	9997	324	1368	0	68.4	3.921	5.733
Salomon_082520_rerun_TMT1_PV_SF02	518	9985	323.1	1369	0	68.44	3.941	5.759
Salomon_082520_rerun_TMT1_PV_SF02	519	9972	322.2	1370	0	68.49	3.962	5.785
Salomon_082520_rerun_TMT1_PV_SF02	520	9960	321.3	1371	0	68.53	3.982	5.811
Salomon_082520_rerun_TMT1_PV_SF02	521	9947	320.5	1371	0	68.57	4.002	5.837
Salomon_082520_rerun_TMT1_PV_SF02	522	9935	319.6	1372	0	68.61	4.023	5.863
Salomon_082520_rerun_TMT1_PV_SF02	523	9922	318.7	1373	0	68.66	4.043	5.889
Salomon_082520_rerun_TMT1_PV_SF02	524	9910	317.8	1374	0	68.7	4.064	5.915
Salomon_082520_rerun_TMT1_PV_SF02	525	9897	316.9	1375	0	68.74	4.084	5.941
Salomon_082520_rerun_TMT1_PV_SF02	526	9885	316.1	1376	0	68.79	4.104	5.967
Salomon_082520_rerun_TMT1_PV_SF02	527	9873	315.2	1377	0	68.83	4.125	5.993
Salomon_082520_rerun_TMT1_PV_SF02	528	9860	314.3	1377	0	68.87	4.145	6.018
Salomon_082520_rerun_TMT1_PV_SF02	529	9848	313.4	1378	0	68.91	4.165	6.044
Salomon_082520_rerun_TMT1_PV_SF02	530	9835	312.5	1379	0	68.96	4.186	6.07
Salomon_082520_rerun_TMT1_PV_SF02	531	9831	312	1381	0	69.04	4.214	6.104
Salomon_082520_rerun_TMT1_PV_SF02	532	9827	311.5	1382	0	69.12	4.243	6.138
Salomon_082520_rerun_TMT1_PV_SF02	533	9823	310.9	1384	0	69.2	4.271	6.172
Salomon_082520_rerun_TMT1_PV_SF02	534	9819	310.4	1386	0	69.29	4.3	6.206
Salomon_082520_rerun_TMT1_PV_SF02	535	9815	309.9	1387	0	69.37	4.329	6.24
Salomon_082520_rerun_TMT1_PV_SF02	536	9811	309.3	1389	0	69.45	4.357	6.274
Salomon_082520_rerun_TMT1_PV_SF02	537	9807	308.8	1391	0	69.53	4.386	6.307
Salomon_082520_rerun_TMT1_PV_SF02	538	9802	308.3	1392	0	69.62	4.414	6.341
Salomon_082520_rerun_TMT1_PV_SF02	539	9798	307.7	1394	0	69.7	4.443	6.374
Salomon_082520_rerun_TMT1_PV_SF02	540	9794	307.2	1396	0	69.78	4.471	6.408
Salomon_082520_rerun_TMT1_PV_SF02	541	9790	306.7	1397	0	69.86	4.5	6.441
Salomon_082520_rerun_TMT1_PV_SF02	542	9786	306.1	1399	0	69.95	4.529	6.474
Salomon_082520_rerun_TMT1_PV_SF02	543	9782	305.6	1401	0	70.03	4.557	6.507
Salomon_082520_rerun_TMT1_PV_SF02	544	9778	305	1402	0	70.11	4.586	6.541
Salomon_082520_rerun_TMT1_PV_SF02	545	9774	304.5	1404	0	70.19	4.614	6.574
Salomon_082520_rerun_TMT1_PV_SF02	546	9770	304	1406	0	70.28	4.643	6.606
Salomon_082520_rerun_TMT1_PV_SF02	547	9766	303.4	1407	0	70.36	4.671	6.639
Salomon_082520_rerun_TMT1_PV_SF02	548	9762	302.9	1409	0	70.44	4.7	6.672
Salomon_082520_rerun_TMT1_PV_SF02	549	9758	302.4	1410	0	70.52	4.729	6.705
Salomon_082520_rerun_TMT1_PV_SF02	550	9753	301.8	1412	0	70.61	4.757	6.737
Salomon_082520_rerun_TMT1_PV_SF02	551	9743	301.2	1413	0	70.63	4.787	6.779
Salomon_082520_rerun_TMT1_PV_SF02	552	9733	300.5	1413	0	70.65	4.818	6.82
Salomon_082520_rerun_TMT1_PV_SF02	553	9723	299.9	1413	0	70.67	4.848	6.861
Salomon_082520_rerun_TMT1_PV_SF02	554	9713	299.2	1414	0	70.69	4.879	6.901
Salomon_082520_rerun_TMT1_PV_SF02	555	9703	298.6	1414	0	70.71	4.909	6.942
Salomon_082520_rerun_TMT1_PV_SF02	556	9693	297.9	1415	0	70.73	4.939	6.983
Salomon_082520_rerun_TMT1_PV_SF02	557	9683	297.3	1415	0	70.75	4.97	7.024
Salomon_082520_rerun_TMT1_PV_SF02	558	9673	296.6	1415	0	70.77	5	7.065
Salomon_082520_rerun_TMT1_PV_SF02	559	9663	296	1416	0	70.79	5.03	7.106
Salomon_082520_rerun_TMT1_PV_SF02	560	9653	295.3	1416	0	70.81	5.061	7.147
Salomon_082520_rerun_TMT1_PV_SF02	561	9643	294.7	1417	0	70.83	5.091	7.188
Salomon_082520_rerun_TMT1_PV_SF02	562	9633	294	1417	0	70.85	5.121	7.228
Salomon_082520_rerun_TMT1_PV_SF02	563	9623	293.4	1417	0	70.87	5.152	7.269
Salomon_082520_rerun_TMT1_PV_SF02	564	9613	292.7	1418	0	70.89	5.182	7.31
Salomon_082520_rerun_TMT1_PV_SF02	565	9603	292.1	1418	0	70.91	5.212	7.351
Salomon_082520_rerun_TMT1_PV_SF02	566	9593	291.4	1419	0	70.93	5.243	7.391
Salomon_082520_rerun_TMT1_PV_SF02	567	9583	290.8	1419	0	70.95	5.273	7.432
Salomon_082520_rerun_TMT1_PV_SF02	568	9573	290.1	1419	0	70.97	5.304	7.473
Salomon_082520_rerun_TMT1_PV_SF02	569	9563	289.5	1420	0	70.99	5.334	7.513
Salomon_082520_rerun_TMT1_PV_SF02	570	9553	288.8	1420	0	71.01	5.364	7.554
Salomon_082520_rerun_TMT1_PV_SF02	571	9531	287.9	1418	0	70.9	5.378	7.585
Salomon_082520_rerun_TMT1_PV_SF02	572	9508	287	1416	0	70.79	5.391	7.616
Salomon_082520_rerun_TMT1_PV_SF02	573	9486	286	1414	0	70.69	5.405	7.647
Salomon_082520_rerun_TMT1_PV_SF02	574	9463	285.1	1412	0	70.58	5.419	7.678
Salomon_082520_rerun_TMT1_PV_SF02	575	9441	284.2	1409	0	70.47	5.432	7.709
Salomon_082520_rerun_TMT1_PV_SF02	576	9419	283.2	1407	0	70.36	5.446	7.74
Salomon_082520_rerun_TMT1_PV_SF02	577	9396	282.3	1405	0	70.25	5.459	7.772
Salomon_082520_rerun_TMT1_PV_SF02	578	9374	281.3	1403	0	70.14	5.473	7.803
Salomon_082520_rerun_TMT1_PV_SF02	579	9351	280.4	1401	0	70.03	5.486	7.835
Salomon_082520_rerun_TMT1_PV_SF02	580	9329	279.5	1398	0	69.92	5.5	7.866
Salomon_082520_rerun_TMT1_PV_SF02	581	9307	278.5	1396	0	69.81	5.514	7.898
Salomon_082520_rerun_TMT1_PV_SF02	582	9284	277.6	1394	0	69.7	5.527	7.93
Salomon_082520_rerun_TMT1_PV_SF02	583	9262	276.7	1392	0	69.59	5.541	7.962
Salomon_082520_rerun_TMT1_PV_SF02	584	9239	275.7	1390	0	69.48	5.554	7.994
Salomon_082520_rerun_TMT1_PV_SF02	585	9217	274.8	1387	0	69.37	5.568	8.026
Salomon_082520_rerun_TMT1_PV_SF02	586	9195	273.9	1385	0	69.26	5.581	8.059
Salomon_082520_rerun_TMT1_PV_SF02	587	9172	272.9	1383	0	69.15	5.595	8.091
Salomon_082520_rerun_TMT1_PV_SF02	588	9150	272	1381	0	69.04	5.609	8.124
Salomon_082520_rerun_TMT1_PV_SF02	589	9127	271	1379	0	68.93	5.622	8.156
Salomon_082520_rerun_TMT1_PV_SF02	590	9105	270.1	1376	0	68.82	5.636	8.189
Salomon_082520_rerun_TMT1_PV_SF02	591	9080	269.1	1374	0	68.7	5.643	8.214
Salomon_082520_rerun_TMT1_PV_SF02	592	9055	268.1	1372	0	68.57	5.651	8.24
Salomon_082520_rerun_TMT1_PV_SF02	593	9030	267.1	1369	0	68.45	5.658	8.266
Salomon_082520_rerun_TMT1_PV_SF02	594	9006	266.1	1367	0	68.33	5.666	8.292
Salomon_082520_rerun_TMT1_PV_SF02	595	8981	265.1	1364	0	68.21	5.673	8.318
Salomon_082520_rerun_TMT1_PV_SF02	596	8956	264	1362	0	68.08	5.681	8.344
Salomon_082520_rerun_TMT1_PV_SF02	597	8931	263	1359	0	67.96	5.688	8.37
Salomon_082520_rerun_TMT1_PV_SF02	598	8906	262	1357	0	67.84	5.696	8.396
Salomon_082520_rerun_TMT1_PV_SF02	599	8881	261	1354	0	67.71	5.703	8.423
Salomon_082520_rerun_TMT1_PV_SF02	600	8856	260	1352	0	67.59	5.711	8.449
Salomon_082520_rerun_TMT1_PV_SF02	601	8832	259	1349	0	67.47	5.718	8.476
Salomon_082520_rerun_TMT1_PV_SF02	602	8807	258	1347	0	67.34	5.726	8.502
Salomon_082520_rerun_TMT1_PV_SF02	603	8782	257	1344	0	67.22	5.733	8.529
Salomon_082520_rerun_TMT1_PV_SF02	604	8757	256	1342	0	67.1	5.741	8.556
Salomon_082520_rerun_TMT1_PV_SF02	605	8732	254.9	1339	0	66.97	5.748	8.583
Salomon_082520_rerun_TMT1_PV_SF02	606	8707	253.9	1337	0	66.85	5.756	8.61
Salomon_082520_rerun_TMT1_PV_SF02	607	8683	252.9	1335	0	66.73	5.763	8.637
Salomon_082520_rerun_TMT1_PV_SF02	608	8658	251.9	1332	0	66.6	5.771	8.664
Salomon_082520_rerun_TMT1_PV_SF02	609	8633	250.9	1330	0	66.48	5.778	8.692
Salomon_082520_rerun_TMT1_PV_SF02	610	8608	249.9	1327	0	66.36	5.786	8.719
Salomon_082520_rerun_TMT1_PV_SF02	611	8585	249	1325	0	66.24	5.805	8.764
Salomon_082520_rerun_TMT1_PV_SF02	612	8562	248.1	1322	0	66.12	5.824	8.808
Salomon_082520_rerun_TMT1_PV_SF02	613	8539	247.1	1320	0	66.01	5.844	8.853
Salomon_082520_rerun_TMT1_PV_SF02	614	8516	246.2	1318	0	65.89	5.863	8.898
Salomon_082520_rerun_TMT1_PV_SF02	615	8494	245.3	1315	0	65.77	5.882	8.943
Salomon_082520_rerun_TMT1_PV_SF02	616	8471	244.4	1313	0	65.65	5.901	8.989
Salomon_082520_rerun_TMT1_PV_SF02	617	8448	243.5	1311	0	65.54	5.921	9.034
Salomon_082520_rerun_TMT1_PV_SF02	618	8425	242.6	1308	0	65.42	5.94	9.08
Salomon_082520_rerun_TMT1_PV_SF02	619	8402	241.6	1306	0	65.3	5.959	9.126
Salomon_082520_rerun_TMT1_PV_SF02	620	8379	240.7	1304	0	65.19	5.979	9.172
Salomon_082520_rerun_TMT1_PV_SF02	621	8356	239.8	1301	0	65.07	5.998	9.218
Salomon_082520_rerun_TMT1_PV_SF02	622	8333	238.9	1299	0	64.95	6.017	9.264
Salomon_082520_rerun_TMT1_PV_SF02	623	8310	238	1297	0	64.83	6.036	9.311
Salomon_082520_rerun_TMT1_PV_SF02	624	8287	237.1	1294	0	64.72	6.056	9.357
Salomon_082520_rerun_TMT1_PV_SF02	625	8264	236.1	1292	0	64.6	6.075	9.404
Salomon_082520_rerun_TMT1_PV_SF02	626	8241	235.2	1290	0	64.48	6.094	9.451
Salomon_082520_rerun_TMT1_PV_SF02	627	8218	234.3	1287	0	64.37	6.114	9.498
Salomon_082520_rerun_TMT1_PV_SF02	628	8195	233.4	1285	0	64.25	6.133	9.546
Salomon_082520_rerun_TMT1_PV_SF02	629	8172	232.5	1283	0	64.13	6.152	9.593
Salomon_082520_rerun_TMT1_PV_SF02	630	8150	231.6	1280	0	64.01	6.171	9.641
Salomon_082520_rerun_TMT1_PV_SF02	631	8118	230.4	1277	0	63.83	6.186	9.691
Salomon_082520_rerun_TMT1_PV_SF02	632	8086	229.2	1273	0	63.64	6.2	9.742
Salomon_082520_rerun_TMT1_PV_SF02	633	8054	228.1	1269	0	63.46	6.214	9.793
Salomon_082520_rerun_TMT1_PV_SF02	634	8022	226.9	1265	0	63.27	6.229	9.844
Salomon_082520_rerun_TMT1_PV_SF02	635	7990	225.8	1262	0	63.09	6.243	9.896
Salomon_082520_rerun_TMT1_PV_SF02	636	7958	224.6	1258	0	62.9	6.257	9.947
Salomon_082520_rerun_TMT1_PV_SF02	637	7926	223.4	1254	0	62.72	6.271	10
Salomon_082520_rerun_TMT1_PV_SF02	638	7894	222.3	1251	0	62.53	6.286	10.05
Salomon_082520_rerun_TMT1_PV_SF02	639	7862	221.1	1247	0	62.35	6.3	10.1
Salomon_082520_rerun_TMT1_PV_SF02	640	7830	220	1243	0	62.16	6.314	10.16
Salomon_082520_rerun_TMT1_PV_SF02	641	7798	218.8	1240	0	61.98	6.329	10.21
Salomon_082520_rerun_TMT1_PV_SF02	642	7766	217.6	1236	0	61.79	6.343	10.27
Salomon_082520_rerun_TMT1_PV_SF02	643	7734	216.5	1232	0	61.6	6.357	10.32
Salomon_082520_rerun_TMT1_PV_SF02	644	7702	215.3	1228	0	61.42	6.371	10.37
Salomon_082520_rerun_TMT1_PV_SF02	645	7670	214.1	1225	0	61.23	6.386	10.43
Salomon_082520_rerun_TMT1_PV_SF02	646	7638	213	1221	0	61.05	6.4	10.48
Salomon_082520_rerun_TMT1_PV_SF02	647	7606	211.8	1217	0	60.86	6.414	10.54
Salomon_082520_rerun_TMT1_PV_SF02	648	7574	210.7	1214	0	60.68	6.429	10.59
Salomon_082520_rerun_TMT1_PV_SF02	649	7542	209.5	1210	0	60.49	6.443	10.65
Salomon_082520_rerun_TMT1_PV_SF02	650	7510	208.3	1206	0	60.31	6.457	10.71
Salomon_082520_rerun_TMT1_PV_SF02	651	7477	207.2	1202	0	60.12	6.463	10.75
Salomon_082520_rerun_TMT1_PV_SF02	652	7444	206	1199	0	59.93	6.469	10.79
Salomon_082520_rerun_TMT1_PV_SF02	653	7411	204.9	1195	0	59.74	6.475	10.84
Salomon_082520_rerun_TMT1_PV_SF02	654	7378	203.7	1191	0	59.55	6.481	10.88
Salomon_082520_rerun_TMT1_PV_SF02	655	7344	202.5	1187	0	59.37	6.487	10.93
Salomon_082520_rerun_TMT1_PV_SF02	656	7311	201.4	1184	0	59.18	6.494	10.97
Salomon_082520_rerun_TMT1_PV_SF02	657	7278	200.2	1180	0	58.99	6.5	11.02
Salomon_082520_rerun_TMT1_PV_SF02	658	7245	199.1	1176	0	58.8	6.506	11.06
Salomon_082520_rerun_TMT1_PV_SF02	659	7212	197.9	1172	0	58.61	6.512	11.11
Salomon_082520_rerun_TMT1_PV_SF02	660	7179	196.7	1168	0	58.42	6.518	11.16
Salomon_082520_rerun_TMT1_PV_SF02	661	7146	195.6	1165	0	58.24	6.524	11.2
Salomon_082520_rerun_TMT1_PV_SF02	662	7113	194.4	1161	0	58.05	6.53	11.25
Salomon_082520_rerun_TMT1_PV_SF02	663	7080	193.2	1157	0	57.86	6.536	11.3
Salomon_082520_rerun_TMT1_PV_SF02	664	7047	192.1	1153	0	57.67	6.542	11.34
Salomon_082520_rerun_TMT1_PV_SF02	665	7014	190.9	1150	0	57.48	6.548	11.39
Salomon_082520_rerun_TMT1_PV_SF02	666	6981	189.8	1146	0	57.3	6.554	11.44
Salomon_082520_rerun_TMT1_PV_SF02	667	6948	188.6	1142	0	57.11	6.56	11.49
Salomon_082520_rerun_TMT1_PV_SF02	668	6915	187.4	1138	0	56.92	6.566	11.54
Salomon_082520_rerun_TMT1_PV_SF02	669	6882	186.3	1135	0	56.73	6.572	11.59
Salomon_082520_rerun_TMT1_PV_SF02	670	6849	185.1	1131	0	56.54	6.579	11.63
Salomon_082520_rerun_TMT1_PV_SF02	671	6816	184	1127	0	56.34	6.57	11.66
Salomon_082520_rerun_TMT1_PV_SF02	672	6782	182.9	1123	0	56.13	6.562	11.69
Salomon_082520_rerun_TMT1_PV_SF02	673	6749	181.7	1118	0	55.92	6.554	11.72
Salomon_082520_rerun_TMT1_PV_SF02	674	6715	180.6	1114	0	55.72	6.546	11.75
Salomon_082520_rerun_TMT1_PV_SF02	675	6682	179.5	1110	0	55.51	6.537	11.78
Salomon_082520_rerun_TMT1_PV_SF02	676	6649	178.4	1106	0	55.3	6.529	11.81
Salomon_082520_rerun_TMT1_PV_SF02	677	6615	177.2	1102	0	55.1	6.521	11.84
Salomon_082520_rerun_TMT1_PV_SF02	678	6582	176.1	1098	0	54.89	6.513	11.87
Salomon_082520_rerun_TMT1_PV_SF02	679	6549	175	1094	0	54.68	6.505	11.9
Salomon_082520_rerun_TMT1_PV_SF02	680	6515	173.9	1090	0	54.47	6.496	11.93
Salomon_082520_rerun_TMT1_PV_SF02	681	6482	172.7	1085	0	54.27	6.488	11.96
Salomon_082520_rerun_TMT1_PV_SF02	682	6449	171.6	1081	0	54.06	6.48	11.99
Salomon_082520_rerun_TMT1_PV_SF02	683	6415	170.5	1077	0	53.85	6.472	12.02
Salomon_082520_rerun_TMT1_PV_SF02	684	6382	169.3	1073	0	53.65	6.464	12.05
Salomon_082520_rerun_TMT1_PV_SF02	685	6349	168.2	1069	0	53.44	6.455	12.08
Salomon_082520_rerun_TMT1_PV_SF02	686	6315	167.1	1065	0	53.23	6.447	12.11
Salomon_082520_rerun_TMT1_PV_SF02	687	6282	166	1061	0	53.03	6.439	12.14
Salomon_082520_rerun_TMT1_PV_SF02	688	6249	164.8	1056	0	52.82	6.431	12.17
Salomon_082520_rerun_TMT1_PV_SF02	689	6215	163.7	1052	0	52.61	6.422	12.21
Salomon_082520_rerun_TMT1_PV_SF02	690	6182	162.6	1048	0	52.41	6.414	12.24
Salomon_082520_rerun_TMT1_PV_SF02	691	6156	161.7	1045	0	52.23	6.407	12.27
Salomon_082520_rerun_TMT1_PV_SF02	692	6130	160.8	1041	0	52.05	6.399	12.29
Salomon_082520_rerun_TMT1_PV_SF02	693	6104	160	1037	0	51.87	6.392	12.32
Salomon_082520_rerun_TMT1_PV_SF02	694	6078	159.1	1034	0	51.69	6.384	12.35
Salomon_082520_rerun_TMT1_PV_SF02	695	6052	158.2	1030	0	51.51	6.377	12.38
Salomon_082520_rerun_TMT1_PV_SF02	696	6026	157.4	1027	0	51.33	6.369	12.41
Salomon_082520_rerun_TMT1_PV_SF02	697	6000	156.5	1023	0	51.15	6.362	12.44
Salomon_082520_rerun_TMT1_PV_SF02	698	5974	155.6	1019	0	50.97	6.354	12.47
Salomon_082520_rerun_TMT1_PV_SF02	699	5948	154.8	1016	0	50.79	6.347	12.5
Salomon_082520_rerun_TMT1_PV_SF02	700	5922	153.9	1012	0	50.61	6.339	12.52
Salomon_082520_rerun_TMT1_PV_SF02	701	5896	153	1009	0	50.43	6.332	12.55
Salomon_082520_rerun_TMT1_PV_SF02	702	5870	152.2	1005	0	50.26	6.324	12.58
Salomon_082520_rerun_TMT1_PV_SF02	703	5844	151.3	1002	0	50.08	6.317	12.61
Salomon_082520_rerun_TMT1_PV_SF02	704	5818	150.4	997.9	0	49.9	6.309	12.64
Salomon_082520_rerun_TMT1_PV_SF02	705	5792	149.6	994.4	0	49.72	6.302	12.68
Salomon_082520_rerun_TMT1_PV_SF02	706	5766	148.7	990.8	0	49.54	6.294	12.71
Salomon_082520_rerun_TMT1_PV_SF02	707	5740	147.8	987.2	0	49.36	6.287	12.74
Salomon_082520_rerun_TMT1_PV_SF02	708	5714	147	983.6	0	49.18	6.279	12.77
Salomon_082520_rerun_TMT1_PV_SF02	709	5688	146.1	980	0	49	6.272	12.8
Salomon_082520_rerun_TMT1_PV_SF02	710	5662	145.2	976.4	0	48.82	6.264	12.83
Salomon_082520_rerun_TMT1_PV_SF02	711	5636	144.4	972.6	0	48.63	6.257	12.87
Salomon_082520_rerun_TMT1_PV_SF02	712	5610	143.6	968.8	0	48.44	6.249	12.9
Salomon_082520_rerun_TMT1_PV_SF02	713	5583	142.8	965	0	48.25	6.242	12.94
Salomon_082520_rerun_TMT1_PV_SF02	714	5557	142	961.2	0	48.06	6.234	12.97
Salomon_082520_rerun_TMT1_PV_SF02	715	5531	141.1	957.4	0	47.87	6.227	13.01
Salomon_082520_rerun_TMT1_PV_SF02	716	5505	140.3	953.6	0	47.68	6.219	13.04
Salomon_082520_rerun_TMT1_PV_SF02	717	5479	139.5	949.8	0	47.49	6.212	13.08
Salomon_082520_rerun_TMT1_PV_SF02	718	5453	138.7	946	0	47.3	6.204	13.12
Salomon_082520_rerun_TMT1_PV_SF02	719	5427	137.9	942.2	0	47.11	6.197	13.15
Salomon_082520_rerun_TMT1_PV_SF02	720	5401	137.1	938.4	0	46.92	6.189	13.19
Salomon_082520_rerun_TMT1_PV_SF02	721	5375	136.2	934.6	0	46.73	6.182	13.23
Salomon_082520_rerun_TMT1_PV_SF02	722	5348	135.4	930.8	0	46.54	6.174	13.27
Salomon_082520_rerun_TMT1_PV_SF02	723	5322	134.6	927	0	46.35	6.167	13.3
Salomon_082520_rerun_TMT1_PV_SF02	724	5296	133.8	923.2	0	46.16	6.159	13.34
Salomon_082520_rerun_TMT1_PV_SF02	725	5270	133	919.4	0	45.97	6.152	13.38
Salomon_082520_rerun_TMT1_PV_SF02	726	5244	132.2	915.6	0	45.78	6.144	13.42
Salomon_082520_rerun_TMT1_PV_SF02	727	5218	131.4	911.8	0	45.59	6.137	13.46
Salomon_082520_rerun_TMT1_PV_SF02	728	5192	130.5	908	0	45.4	6.129	13.5
Salomon_082520_rerun_TMT1_PV_SF02	729	5166	129.7	904.2	0	45.21	6.122	13.54
Salomon_082520_rerun_TMT1_PV_SF02	730	5140	128.9	900.4	0	45.02	6.114	13.58
Salomon_082520_rerun_TMT1_PV_SF02	731	5118	128.3	897.2	0	44.86	6.099	13.6
Salomon_082520_rerun_TMT1_PV_SF02	732	5096	127.6	893.9	0	44.69	6.083	13.61
Salomon_082520_rerun_TMT1_PV_SF02	733	5074	127	890.6	0	44.53	6.067	13.62
Salomon_082520_rerun_TMT1_PV_SF02	734	5052	126.4	887.3	0	44.37	6.051	13.64
Salomon_082520_rerun_TMT1_PV_SF02	735	5030	125.8	884	0	44.2	6.036	13.65
Salomon_082520_rerun_TMT1_PV_SF02	736	5008	125.1	880.8	0	44.04	6.02	13.67
Salomon_082520_rerun_TMT1_PV_SF02	737	4986	124.5	877.5	0	43.87	6.004	13.69
Salomon_082520_rerun_TMT1_PV_SF02	738	4964	123.9	874.2	0	43.71	5.989	13.7
Salomon_082520_rerun_TMT1_PV_SF02	739	4942	123.2	870.9	0	43.55	5.973	13.72
Salomon_082520_rerun_TMT1_PV_SF02	740	4920	122.6	867.6	0	43.38	5.957	13.73
Salomon_082520_rerun_TMT1_PV_SF02	741	4899	122	864.4	0	43.22	5.941	13.75
Salomon_082520_rerun_TMT1_PV_SF02	742	4877	121.3	861.1	0	43.05	5.926	13.76
Salomon_082520_rerun_TMT1_PV_SF02	743	4855	120.7	857.8	0	42.89	5.91	13.78
Salomon_082520_rerun_TMT1_PV_SF02	744	4833	120.1	854.5	0	42.73	5.894	13.8
Salomon_082520_rerun_TMT1_PV_SF02	745	4811	119.4	851.2	0	42.56	5.879	13.81
Salomon_082520_rerun_TMT1_PV_SF02	746	4789	118.8	848	0	42.4	5.863	13.83
Salomon_082520_rerun_TMT1_PV_SF02	747	4767	118.2	844.7	0	42.23	5.847	13.84
Salomon_082520_rerun_TMT1_PV_SF02	748	4745	117.6	841.4	0	42.07	5.831	13.86
Salomon_082520_rerun_TMT1_PV_SF02	749	4723	116.9	838.1	0	41.91	5.816	13.88
Salomon_082520_rerun_TMT1_PV_SF02	750	4701	116.3	834.9	0	41.74	5.8	13.89
Salomon_082520_rerun_TMT1_PV_SF02	751	4673	115.5	830.4	0	41.52	5.774	13.91
Salomon_082520_rerun_TMT1_PV_SF02	752	4646	114.8	825.9	0	41.3	5.749	13.92
Salomon_082520_rerun_TMT1_PV_SF02	753	4618	114	821.4	0	41.07	5.723	13.93
Salomon_082520_rerun_TMT1_PV_SF02	754	4590	113.2	817	0	40.85	5.697	13.95
Salomon_082520_rerun_TMT1_PV_SF02	755	4562	112.4	812.5	0	40.62	5.671	13.96
Salomon_082520_rerun_TMT1_PV_SF02	756	4535	111.7	808	0	40.4	5.646	13.97
Salomon_082520_rerun_TMT1_PV_SF02	757	4507	110.9	803.6	0	40.18	5.62	13.99
Salomon_082520_rerun_TMT1_PV_SF02	758	4479	110.1	799.1	0	39.95	5.594	14
Salomon_082520_rerun_TMT1_PV_SF02	759	4451	109.4	794.6	0	39.73	5.569	14.02
Salomon_082520_rerun_TMT1_PV_SF02	760	4423	108.6	790.1	0	39.51	5.543	14.03
Salomon_082520_rerun_TMT1_PV_SF02	761	4396	107.8	785.7	0	39.28	5.517	14.04
Salomon_082520_rerun_TMT1_PV_SF02	762	4368	107.1	781.2	0	39.06	5.491	14.06
Salomon_082520_rerun_TMT1_PV_SF02	763	4340	106.3	776.7	0	38.84	5.466	14.07
Salomon_082520_rerun_TMT1_PV_SF02	764	4312	105.5	772.3	0	38.61	5.44	14.09
Salomon_082520_rerun_TMT1_PV_SF02	765	4284	104.7	767.8	0	38.39	5.414	14.1
Salomon_082520_rerun_TMT1_PV_SF02	766	4257	104	763.3	0	38.17	5.389	14.12
Salomon_082520_rerun_TMT1_PV_SF02	767	4229	103.2	758.8	0	37.94	5.363	14.13
Salomon_082520_rerun_TMT1_PV_SF02	768	4201	102.4	754.4	0	37.72	5.337	14.15
Salomon_082520_rerun_TMT1_PV_SF02	769	4173	101.7	749.9	0	37.49	5.311	14.17
Salomon_082520_rerun_TMT1_PV_SF02	770	4145	100.9	745.4	0	37.27	5.286	14.18
Salomon_082520_rerun_TMT1_PV_SF02	771	4124	100.3	741.5	0	37.08	5.263	14.19
Salomon_082520_rerun_TMT1_PV_SF02	772	4102	99.78	737.6	0	36.88	5.24	14.21
Salomon_082520_rerun_TMT1_PV_SF02	773	4080	99.22	733.8	0	36.69	5.217	14.22
Salomon_082520_rerun_TMT1_PV_SF02	774	4058	98.66	729.9	0	36.49	5.194	14.23
Salomon_082520_rerun_TMT1_PV_SF02	775	4037	98.1	726	0	36.3	5.171	14.25
Salomon_082520_rerun_TMT1_PV_SF02	776	4015	97.54	722.1	0	36.1	5.149	14.26
Salomon_082520_rerun_TMT1_PV_SF02	777	3993	96.98	718.2	0	35.91	5.126	14.27
Salomon_082520_rerun_TMT1_PV_SF02	778	3971	96.42	714.3	0	35.71	5.103	14.29
Salomon_082520_rerun_TMT1_PV_SF02	779	3950	95.86	710.4	0	35.52	5.08	14.3
Salomon_082520_rerun_TMT1_PV_SF02	780	3928	95.3	706.5	0	35.32	5.057	14.32
Salomon_082520_rerun_TMT1_PV_SF02	781	3906	94.74	702.6	0	35.13	5.034	14.33
Salomon_082520_rerun_TMT1_PV_SF02	782	3884	94.18	698.7	0	34.94	5.011	14.34
Salomon_082520_rerun_TMT1_PV_SF02	783	3863	93.62	694.8	0	34.74	4.989	14.36
Salomon_082520_rerun_TMT1_PV_SF02	784	3841	93.05	690.9	0	34.55	4.966	14.37
Salomon_082520_rerun_TMT1_PV_SF02	785	3819	92.49	687	0	34.35	4.943	14.39
Salomon_082520_rerun_TMT1_PV_SF02	786	3797	91.93	683.1	0	34.16	4.92	14.4
Salomon_082520_rerun_TMT1_PV_SF02	787	3776	91.37	679.2	0	33.96	4.897	14.42
Salomon_082520_rerun_TMT1_PV_SF02	788	3754	90.81	675.4	0	33.77	4.874	14.43
Salomon_082520_rerun_TMT1_PV_SF02	789	3732	90.25	671.5	0	33.57	4.851	14.45
Salomon_082520_rerun_TMT1_PV_SF02	790	3710	89.69	667.6	0	33.38	4.829	14.47
Salomon_082520_rerun_TMT1_PV_SF02	791	3690	89.18	664	0	33.2	4.812	14.5
Salomon_082520_rerun_TMT1_PV_SF02	792	3670	88.67	660.4	0	33.02	4.796	14.53
Salomon_082520_rerun_TMT1_PV_SF02	793	3650	88.15	656.8	0	32.84	4.78	14.56
Salomon_082520_rerun_TMT1_PV_SF02	794	3630	87.64	653.2	0	32.66	4.764	14.59
Salomon_082520_rerun_TMT1_PV_SF02	795	3610	87.13	649.6	0	32.48	4.748	14.62
Salomon_082520_rerun_TMT1_PV_SF02	796	3590	86.61	646	0	32.3	4.732	14.65
Salomon_082520_rerun_TMT1_PV_SF02	797	3570	86.1	642.4	0	32.12	4.716	14.68
Salomon_082520_rerun_TMT1_PV_SF02	798	3550	85.59	638.8	0	31.94	4.7	14.72
Salomon_082520_rerun_TMT1_PV_SF02	799	3529	85.07	635.2	0	31.76	4.684	14.75
Salomon_082520_rerun_TMT1_PV_SF02	800	3509	84.56	631.6	0	31.58	4.668	14.78
Salomon_082520_rerun_TMT1_PV_SF02	801	3489	84.05	628	0	31.4	4.652	14.82
Salomon_082520_rerun_TMT1_PV_SF02	802	3469	83.53	624.4	0	31.22	4.636	14.85
Salomon_082520_rerun_TMT1_PV_SF02	803	3449	83.02	620.8	0	31.04	4.62	14.88
Salomon_082520_rerun_TMT1_PV_SF02	804	3429	82.51	617.2	0	30.86	4.604	14.92
Salomon_082520_rerun_TMT1_PV_SF02	805	3409	81.99	613.6	0	30.68	4.587	14.95
Salomon_082520_rerun_TMT1_PV_SF02	806	3389	81.48	610	0	30.5	4.571	14.99
Salomon_082520_rerun_TMT1_PV_SF02	807	3368	80.97	606.4	0	30.32	4.555	15.02
Salomon_082520_rerun_TMT1_PV_SF02	808	3348	80.45	602.8	0	30.14	4.539	15.06
Salomon_082520_rerun_TMT1_PV_SF02	809	3328	79.94	599.2	0	29.96	4.523	15.1
Salomon_082520_rerun_TMT1_PV_SF02	810	3308	79.43	595.6	0	29.78	4.507	15.14
Salomon_082520_rerun_TMT1_PV_SF02	811	3288	78.92	591.8	0	29.59	4.49	15.17
Salomon_082520_rerun_TMT1_PV_SF02	812	3268	78.42	588.1	0	29.41	4.472	15.21
Salomon_082520_rerun_TMT1_PV_SF02	813	3249	77.91	584.4	0	29.22	4.455	15.24
Salomon_082520_rerun_TMT1_PV_SF02	814	3229	77.41	580.7	0	29.03	4.437	15.28
Salomon_082520_rerun_TMT1_PV_SF02	815	3209	76.9	577	0	28.85	4.42	15.32
Salomon_082520_rerun_TMT1_PV_SF02	816	3189	76.4	573.2	0	28.66	4.402	15.36
Salomon_082520_rerun_TMT1_PV_SF02	817	3169	75.89	569.5	0	28.48	4.385	15.4
Salomon_082520_rerun_TMT1_PV_SF02	818	3149	75.39	565.8	0	28.29	4.367	15.44
Salomon_082520_rerun_TMT1_PV_SF02	819	3129	74.88	562.1	0	28.1	4.35	15.48
Salomon_082520_rerun_TMT1_PV_SF02	820	3109	74.38	558.4	0	27.92	4.332	15.52
Salomon_082520_rerun_TMT1_PV_SF02	821	3090	73.87	554.6	0	27.73	4.315	15.56
Salomon_082520_rerun_TMT1_PV_SF02	822	3070	73.37	550.9	0	27.55	4.297	15.6
Salomon_082520_rerun_TMT1_PV_SF02	823	3050	72.86	547.2	0	27.36	4.28	15.64
Salomon_082520_rerun_TMT1_PV_SF02	824	3030	72.36	543.5	0	27.17	4.262	15.68
Salomon_082520_rerun_TMT1_PV_SF02	825	3010	71.85	539.8	0	26.99	4.245	15.73
Salomon_082520_rerun_TMT1_PV_SF02	826	2990	71.35	536	0	26.8	4.227	15.77
Salomon_082520_rerun_TMT1_PV_SF02	827	2970	70.84	532.3	0	26.62	4.21	15.82
Salomon_082520_rerun_TMT1_PV_SF02	828	2950	70.34	528.6	0	26.43	4.192	15.86
Salomon_082520_rerun_TMT1_PV_SF02	829	2931	69.83	524.9	0	26.24	4.175	15.91
Salomon_082520_rerun_TMT1_PV_SF02	830	2911	69.33	521.1	0	26.06	4.157	15.95
Salomon_082520_rerun_TMT1_PV_SF02	831	2894	68.88	518.4	0	25.92	4.141	15.98
Salomon_082520_rerun_TMT1_PV_SF02	832	2877	68.43	515.7	0	25.78	4.125	16
Salomon_082520_rerun_TMT1_PV_SF02	833	2860	67.99	512.9	0	25.65	4.109	16.02
Salomon_082520_rerun_TMT1_PV_SF02	834	2843	67.54	510.2	0	25.51	4.093	16.04
Salomon_082520_rerun_TMT1_PV_SF02	835	2826	67.09	507.5	0	25.37	4.077	16.07
Salomon_082520_rerun_TMT1_PV_SF02	836	2809	66.64	504.7	0	25.24	4.061	16.09
Salomon_082520_rerun_TMT1_PV_SF02	837	2792	66.2	502	0	25.1	4.045	16.11
Salomon_082520_rerun_TMT1_PV_SF02	838	2775	65.75	499.3	0	24.96	4.029	16.14
Salomon_082520_rerun_TMT1_PV_SF02	839	2758	65.3	496.5	0	24.83	4.012	16.16
Salomon_082520_rerun_TMT1_PV_SF02	840	2741	64.85	493.8	0	24.69	3.996	16.19
Salomon_082520_rerun_TMT1_PV_SF02	841	2724	64.41	491	0	24.55	3.98	16.21
Salomon_082520_rerun_TMT1_PV_SF02	842	2708	63.96	488.3	0	24.42	3.964	16.24
Salomon_082520_rerun_TMT1_PV_SF02	843	2691	63.51	485.6	0	24.28	3.948	16.26
Salomon_082520_rerun_TMT1_PV_SF02	844	2674	63.06	482.8	0	24.14	3.932	16.29
Salomon_082520_rerun_TMT1_PV_SF02	845	2657	62.62	480.1	0	24.01	3.916	16.31
Salomon_082520_rerun_TMT1_PV_SF02	846	2640	62.17	477.4	0	23.87	3.9	16.34
Salomon_082520_rerun_TMT1_PV_SF02	847	2623	61.72	474.6	0	23.73	3.884	16.37
Salomon_082520_rerun_TMT1_PV_SF02	848	2606	61.27	471.9	0	23.6	3.868	16.39
Salomon_082520_rerun_TMT1_PV_SF02	849	2589	60.83	469.2	0	23.46	3.852	16.42
Salomon_082520_rerun_TMT1_PV_SF02	850	2572	60.38	466.4	0	23.32	3.836	16.45
Salomon_082520_rerun_TMT1_PV_SF02	851	2560	60.1	464.1	0	23.2	3.815	16.44
Salomon_082520_rerun_TMT1_PV_SF02	852	2547	59.82	461.7	0	23.09	3.794	16.43
Salomon_082520_rerun_TMT1_PV_SF02	853	2535	59.54	459.4	0	22.97	3.772	16.42
Salomon_082520_rerun_TMT1_PV_SF02	854	2522	59.26	457	0	22.85	3.751	16.42
Salomon_082520_rerun_TMT1_PV_SF02	855	2509	58.97	454.7	0	22.73	3.73	16.41
Salomon_082520_rerun_TMT1_PV_SF02	856	2497	58.69	452.3	0	22.62	3.709	16.4
Salomon_082520_rerun_TMT1_PV_SF02	857	2484	58.41	450	0	22.5	3.688	16.39
Salomon_082520_rerun_TMT1_PV_SF02	858	2472	58.13	447.6	0	22.38	3.667	16.38
Salomon_082520_rerun_TMT1_PV_SF02	859	2459	57.85	445.3	0	22.26	3.646	16.38
Salomon_082520_rerun_TMT1_PV_SF02	860	2447	57.57	442.9	0	22.15	3.625	16.37
Salomon_082520_rerun_TMT1_PV_SF02	861	2434	57.29	440.6	0	22.03	3.604	16.36
Salomon_082520_rerun_TMT1_PV_SF02	862	2422	57.01	438.2	0	21.91	3.583	16.35
Salomon_082520_rerun_TMT1_PV_SF02	863	2409	56.73	435.9	0	21.79	3.562	16.34
Salomon_082520_rerun_TMT1_PV_SF02	864	2397	56.45	433.5	0	21.68	3.541	16.33
Salomon_082520_rerun_TMT1_PV_SF02	865	2384	56.17	431.2	0	21.56	3.52	16.33
Salomon_082520_rerun_TMT1_PV_SF02	866	2371	55.89	428.8	0	21.44	3.499	16.32
Salomon_082520_rerun_TMT1_PV_SF02	867	2359	55.61	426.5	0	21.32	3.477	16.31
Salomon_082520_rerun_TMT1_PV_SF02	868	2346	55.33	424.1	0	21.21	3.456	16.3
Salomon_082520_rerun_TMT1_PV_SF02	869	2334	55.04	421.8	0	21.09	3.435	16.29
Salomon_082520_rerun_TMT1_PV_SF02	870	2321	54.76	419.4	0	20.97	3.414	16.28
Salomon_082520_rerun_TMT1_PV_SF02	871	2304	54.33	416.2	0	20.81	3.395	16.31
Salomon_082520_rerun_TMT1_PV_SF02	872	2286	53.9	413	0	20.65	3.375	16.34
Salomon_082520_rerun_TMT1_PV_SF02	873	2268	53.47	409.8	0	20.49	3.355	16.38
Salomon_082520_rerun_TMT1_PV_SF02	874	2250	53.03	406.5	0	20.33	3.336	16.41
Salomon_082520_rerun_TMT1_PV_SF02	875	2233	52.6	403.3	0	20.17	3.316	16.44
Salomon_082520_rerun_TMT1_PV_SF02	876	2215	52.17	400.1	0	20.01	3.296	16.48
Salomon_082520_rerun_TMT1_PV_SF02	877	2197	51.73	396.9	0	19.84	3.277	16.51
Salomon_082520_rerun_TMT1_PV_SF02	878	2180	51.3	393.7	0	19.68	3.257	16.55
Salomon_082520_rerun_TMT1_PV_SF02	879	2162	50.87	390.4	0	19.52	3.237	16.58
Salomon_082520_rerun_TMT1_PV_SF02	880	2144	50.44	387.2	0	19.36	3.218	16.62
Salomon_082520_rerun_TMT1_PV_SF02	881	2127	50	384	0	19.2	3.198	16.66
Salomon_082520_rerun_TMT1_PV_SF02	882	2109	49.57	380.8	0	19.04	3.179	16.7
Salomon_082520_rerun_TMT1_PV_SF02	883	2091	49.14	377.6	0	18.88	3.159	16.73
Salomon_082520_rerun_TMT1_PV_SF02	884	2073	48.7	374.3	0	18.72	3.139	16.77
Salomon_082520_rerun_TMT1_PV_SF02	885	2056	48.27	371.1	0	18.56	3.12	16.81
Salomon_082520_rerun_TMT1_PV_SF02	886	2038	47.84	367.9	0	18.39	3.1	16.85
Salomon_082520_rerun_TMT1_PV_SF02	887	2020	47.41	364.7	0	18.23	3.08	16.89
Salomon_082520_rerun_TMT1_PV_SF02	888	2003	46.97	361.4	0	18.07	3.061	16.94
Salomon_082520_rerun_TMT1_PV_SF02	889	1985	46.54	358.2	0	17.91	3.041	16.98
Salomon_082520_rerun_TMT1_PV_SF02	890	1967	46.11	355	0	17.75	3.021	17.02
Salomon_082520_rerun_TMT1_PV_SF02	891	1956	45.83	353	0	17.65	3.008	17.04
Salomon_082520_rerun_TMT1_PV_SF02	892	1946	45.56	351	0	17.55	2.995	17.07
Salomon_082520_rerun_TMT1_PV_SF02	893	1935	45.29	349	0	17.45	2.982	17.09
Salomon_082520_rerun_TMT1_PV_SF02	894	1924	45.02	346.9	0	17.35	2.969	17.11
Salomon_082520_rerun_TMT1_PV_SF02	895	1913	44.75	344.9	0	17.25	2.955	17.14
Salomon_082520_rerun_TMT1_PV_SF02	896	1902	44.47	342.9	0	17.15	2.942	17.16
Salomon_082520_rerun_TMT1_PV_SF02	897	1891	44.2	340.9	0	17.05	2.929	17.18
Salomon_082520_rerun_TMT1_PV_SF02	898	1880	43.93	338.9	0	16.94	2.916	17.21
Salomon_082520_rerun_TMT1_PV_SF02	899	1870	43.66	336.9	0	16.84	2.902	17.23
Salomon_082520_rerun_TMT1_PV_SF02	900	1859	43.39	334.9	0	16.74	2.889	17.26
Salomon_082520_rerun_TMT1_PV_SF02	901	1848	43.11	332.8	0	16.64	2.876	17.28
Salomon_082520_rerun_TMT1_PV_SF02	902	1837	42.84	330.8	0	16.54	2.863	17.31
Salomon_082520_rerun_TMT1_PV_SF02	903	1826	42.57	328.8	0	16.44	2.85	17.33
Salomon_082520_rerun_TMT1_PV_SF02	904	1815	42.3	326.8	0	16.34	2.836	17.36
Salomon_082520_rerun_TMT1_PV_SF02	905	1804	42.02	324.8	0	16.24	2.823	17.39
Salomon_082520_rerun_TMT1_PV_SF02	906	1794	41.75	322.8	0	16.14	2.81	17.41
Salomon_082520_rerun_TMT1_PV_SF02	907	1783	41.48	320.8	0	16.04	2.797	17.44
Salomon_082520_rerun_TMT1_PV_SF02	908	1772	41.21	318.7	0	15.94	2.784	17.47
Salomon_082520_rerun_TMT1_PV_SF02	909	1761	40.94	316.7	0	15.84	2.77	17.49
Salomon_082520_rerun_TMT1_PV_SF02	910	1750	40.66	314.7	0	15.74	2.757	17.52
Salomon_082520_rerun_TMT1_PV_SF02	911	1742	40.5	313	0	15.65	2.738	17.5
Salomon_082520_rerun_TMT1_PV_SF02	912	1734	40.33	311.3	0	15.56	2.719	17.47
Salomon_082520_rerun_TMT1_PV_SF02	913	1726	40.17	309.6	0	15.48	2.7	17.45
Salomon_082520_rerun_TMT1_PV_SF02	914	1717	40	307.8	0	15.39	2.681	17.42
Salomon_082520_rerun_TMT1_PV_SF02	915	1709	39.84	306.1	0	15.31	2.662	17.4
Salomon_082520_rerun_TMT1_PV_SF02	916	1701	39.67	304.4	0	15.22	2.644	17.37
Salomon_082520_rerun_TMT1_PV_SF02	917	1693	39.51	302.7	0	15.13	2.625	17.34
Salomon_082520_rerun_TMT1_PV_SF02	918	1685	39.34	300.9	0	15.05	2.606	17.32
Salomon_082520_rerun_TMT1_PV_SF02	919	1676	39.18	299.2	0	14.96	2.587	17.29
Salomon_082520_rerun_TMT1_PV_SF02	920	1668	39.01	297.5	0	14.88	2.568	17.26
Salomon_082520_rerun_TMT1_PV_SF02	921	1660	38.85	295.8	0	14.79	2.549	17.24
Salomon_082520_rerun_TMT1_PV_SF02	922	1652	38.68	294.1	0	14.7	2.53	17.21
Salomon_082520_rerun_TMT1_PV_SF02	923	1644	38.52	292.3	0	14.62	2.511	17.18
Salomon_082520_rerun_TMT1_PV_SF02	924	1635	38.35	290.6	0	14.53	2.492	17.15
Salomon_082520_rerun_TMT1_PV_SF02	925	1627	38.19	288.9	0	14.44	2.473	17.12
Salomon_082520_rerun_TMT1_PV_SF02	926	1619	38.02	287.2	0	14.36	2.454	17.09
Salomon_082520_rerun_TMT1_PV_SF02	927	1611	37.86	285.4	0	14.27	2.435	17.06
Salomon_082520_rerun_TMT1_PV_SF02	928	1603	37.69	283.7	0	14.19	2.416	17.03
Salomon_082520_rerun_TMT1_PV_SF02	929	1594	37.53	282	0	14.1	2.397	17
Salomon_082520_rerun_TMT1_PV_SF02	930	1586	37.36	280.3	0	14.01	2.379	16.97
Salomon_082520_rerun_TMT1_PV_SF02	931	1579	37.21	278.8	0	13.94	2.368	16.99
Salomon_082520_rerun_TMT1_PV_SF02	932	1572	37.06	277.3	0	13.87	2.357	17
Salomon_082520_rerun_TMT1_PV_SF02	933	1565	36.9	275.9	0	13.79	2.346	17.01
Salomon_082520_rerun_TMT1_PV_SF02	934	1558	36.75	274.4	0	13.72	2.336	17.02
Salomon_082520_rerun_TMT1_PV_SF02	935	1552	36.59	272.9	0	13.65	2.325	17.04
Salomon_082520_rerun_TMT1_PV_SF02	936	1545	36.44	271.5	0	13.57	2.314	17.05
Salomon_082520_rerun_TMT1_PV_SF02	937	1538	36.29	270	0	13.5	2.304	17.06
Salomon_082520_rerun_TMT1_PV_SF02	938	1531	36.13	268.5	0	13.43	2.293	17.08
Salomon_082520_rerun_TMT1_PV_SF02	939	1524	35.98	267	0	13.35	2.282	17.09
Salomon_082520_rerun_TMT1_PV_SF02	940	1517	35.82	265.6	0	13.28	2.271	17.11
Salomon_082520_rerun_TMT1_PV_SF02	941	1510	35.67	264.1	0	13.21	2.261	17.12
Salomon_082520_rerun_TMT1_PV_SF02	942	1503	35.52	262.6	0	13.13	2.25	17.13
Salomon_082520_rerun_TMT1_PV_SF02	943	1496	35.36	261.2	0	13.06	2.239	17.15
Salomon_082520_rerun_TMT1_PV_SF02	944	1489	35.21	259.7	0	12.98	2.229	17.16
Salomon_082520_rerun_TMT1_PV_SF02	945	1482	35.06	258.2	0	12.91	2.218	17.18
Salomon_082520_rerun_TMT1_PV_SF02	946	1475	34.9	256.7	0	12.84	2.207	17.19
Salomon_082520_rerun_TMT1_PV_SF02	947	1468	34.75	255.3	0	12.76	2.196	17.21
Salomon_082520_rerun_TMT1_PV_SF02	948	1462	34.59	253.8	0	12.69	2.186	17.22
Salomon_082520_rerun_TMT1_PV_SF02	949	1455	34.44	252.3	0	12.62	2.175	17.24
Salomon_082520_rerun_TMT1_PV_SF02	950	1448	34.29	250.9	0	12.54	2.164	17.26
Salomon_082520_rerun_TMT1_PV_SF02	951	1440	34.11	249.4	0	12.47	2.152	17.26
Salomon_082520_rerun_TMT1_PV_SF02	952	1432	33.93	248	0	12.4	2.141	17.27
Salomon_082520_rerun_TMT1_PV_SF02	953	1425	33.76	246.5	0	12.33	2.129	17.27
Salomon_082520_rerun_TMT1_PV_SF02	954	1417	33.58	245.1	0	12.25	2.117	17.28
Salomon_082520_rerun_TMT1_PV_SF02	955	1409	33.4	243.6	0	12.18	2.105	17.28
Salomon_082520_rerun_TMT1_PV_SF02	956	1401	33.22	242.2	0	12.11	2.094	17.29
Salomon_082520_rerun_TMT1_PV_SF02	957	1394	33.05	240.7	0	12.04	2.082	17.3
Salomon_082520_rerun_TMT1_PV_SF02	958	1386	32.87	239.3	0	11.96	2.07	17.3
Salomon_082520_rerun_TMT1_PV_SF02	959	1378	32.69	237.8	0	11.89	2.058	17.31
Salomon_082520_rerun_TMT1_PV_SF02	960	1371	32.52	236.4	0	11.82	2.046	17.32
Salomon_082520_rerun_TMT1_PV_SF02	961	1363	32.34	234.9	0	11.75	2.035	17.32
Salomon_082520_rerun_TMT1_PV_SF02	962	1355	32.16	233.5	0	11.67	2.023	17.33
Salomon_082520_rerun_TMT1_PV_SF02	963	1348	31.99	232	0	11.6	2.011	17.34
Salomon_082520_rerun_TMT1_PV_SF02	964	1340	31.81	230.6	0	11.53	1.999	17.34
Salomon_082520_rerun_TMT1_PV_SF02	965	1332	31.63	229.1	0	11.46	1.988	17.35
Salomon_082520_rerun_TMT1_PV_SF02	966	1324	31.46	227.7	0	11.38	1.976	17.36
Salomon_082520_rerun_TMT1_PV_SF02	967	1317	31.28	226.2	0	11.31	1.964	17.36
Salomon_082520_rerun_TMT1_PV_SF02	968	1309	31.1	224.8	0	11.24	1.952	17.37
Salomon_082520_rerun_TMT1_PV_SF02	969	1301	30.93	223.3	0	11.17	1.94	17.38
Salomon_082520_rerun_TMT1_PV_SF02	970	1294	30.75	221.9	0	11.09	1.929	17.39
Salomon_082520_rerun_TMT1_PV_SF02	971	1283	30.55	219.8	0	10.99	1.915	17.43
Salomon_082520_rerun_TMT1_PV_SF02	972	1273	30.35	217.7	0	10.89	1.901	17.47
Salomon_082520_rerun_TMT1_PV_SF02	973	1263	30.14	215.6	0	10.78	1.888	17.51
Salomon_082520_rerun_TMT1_PV_SF02	974	1253	29.94	213.5	0	10.68	1.874	17.55
Salomon_082520_rerun_TMT1_PV_SF02	975	1243	29.74	211.5	0	10.57	1.861	17.6
Salomon_082520_rerun_TMT1_PV_SF02	976	1233	29.54	209.4	0	10.47	1.847	17.64
Salomon_082520_rerun_TMT1_PV_SF02	977	1223	29.33	207.3	0	10.37	1.834	17.69
Salomon_082520_rerun_TMT1_PV_SF02	978	1213	29.13	205.2	0	10.26	1.82	17.74
Salomon_082520_rerun_TMT1_PV_SF02	979	1203	28.93	203.2	0	10.16	1.806	17.78
Salomon_082520_rerun_TMT1_PV_SF02	980	1193	28.73	201.1	0	10.05	1.793	17.83
Salomon_082520_rerun_TMT1_PV_SF02	981	1183	28.52	199	0	9.95	1.779	17.88
Salomon_082520_rerun_TMT1_PV_SF02	982	1173	28.32	196.9	0	9.846	1.766	17.93
Salomon_082520_rerun_TMT1_PV_SF02	983	1163	28.12	194.8	0	9.742	1.752	17.99
Salomon_082520_rerun_TMT1_PV_SF02	984	1152	27.92	192.8	0	9.638	1.739	18.04
Salomon_082520_rerun_TMT1_PV_SF02	985	1142	27.71	190.7	0	9.534	1.725	18.09
Salomon_082520_rerun_TMT1_PV_SF02	986	1132	27.51	188.6	0	9.43	1.711	18.15
Salomon_082520_rerun_TMT1_PV_SF02	987	1122	27.31	186.5	0	9.326	1.698	18.21
Salomon_082520_rerun_TMT1_PV_SF02	988	1112	27.11	184.4	0	9.222	1.684	18.26
Salomon_082520_rerun_TMT1_PV_SF02	989	1102	26.9	182.4	0	9.118	1.671	18.32
Salomon_082520_rerun_TMT1_PV_SF02	990	1092	26.7	180.3	0	9.014	1.657	18.38
Salomon_082520_rerun_TMT1_PV_SF02	991	1087	26.62	179.1	0	8.954	1.649	18.42
Salomon_082520_rerun_TMT1_PV_SF02	992	1082	26.54	177.9	0	8.894	1.641	18.45
Salomon_082520_rerun_TMT1_PV_SF02	993	1077	26.46	176.7	0	8.834	1.634	18.49
Salomon_082520_rerun_TMT1_PV_SF02	994	1072	26.38	175.5	0	8.774	1.626	18.53
Salomon_082520_rerun_TMT1_PV_SF02	995	1067	26.3	174.3	0	8.714	1.618	18.57
Salomon_082520_rerun_TMT1_PV_SF02	996	1062	26.22	173.1	0	8.654	1.61	18.6
Salomon_082520_rerun_TMT1_PV_SF02	997	1057	26.14	171.9	0	8.594	1.602	18.64
Salomon_082520_rerun_TMT1_PV_SF02	998	1052	26.06	170.7	0	8.534	1.594	18.68
Salomon_082520_rerun_TMT1_PV_SF02	999	1047	25.98	169.5	0	8.474	1.586	18.72
Salomon_082520_rerun_TMT1_PV_SF02	1000	1042	25.9	168.3	0	8.414	1.579	18.76
Salomon_082520_rerun_TMT1_PV_SF02	1001	1037	25.82	167.1	0	8.354	1.571	18.8
Salomon_082520_rerun_TMT1_PV_SF02	1002	1031	25.74	165.9	0	8.294	1.563	18.84
Salomon_082520_rerun_TMT1_PV_SF02	1003	1026	25.66	164.7	0	8.234	1.555	18.88
Salomon_082520_rerun_TMT1_PV_SF02	1004	1021	25.59	163.5	0	8.174	1.547	18.93
Salomon_082520_rerun_TMT1_PV_SF02	1005	1016	25.51	162.3	0	8.114	1.539	18.97
Salomon_082520_rerun_TMT1_PV_SF02	1006	1011	25.43	161.1	0	8.054	1.531	19.01
Salomon_082520_rerun_TMT1_PV_SF02	1007	1006	25.35	159.9	0	7.994	1.524	19.06
Salomon_082520_rerun_TMT1_PV_SF02	1008	1001	25.27	158.7	0	7.934	1.516	19.1
Salomon_082520_rerun_TMT1_PV_SF02	1009	996.2	25.19	157.5	0	7.874	1.508	19.15
Salomon_082520_rerun_TMT1_PV_SF02	1010	991.1	25.11	156.3	0	7.814	1.5	19.2
Salomon_082520_rerun_TMT1_PV_SF02	1011	987	25.03	155.4	0	7.771	1.491	19.18
Salomon_082520_rerun_TMT1_PV_SF02	1012	983	24.96	154.6	0	7.729	1.481	19.17
Salomon_082520_rerun_TMT1_PV_SF02	1013	978.9	24.88	153.7	0	7.686	1.472	19.15
Salomon_082520_rerun_TMT1_PV_SF02	1014	974.8	24.81	152.9	0	7.643	1.463	19.14
Salomon_082520_rerun_TMT1_PV_SF02	1015	970.7	24.73	152	0	7.6	1.454	19.13
Salomon_082520_rerun_TMT1_PV_SF02	1016	966.6	24.66	151.1	0	7.557	1.444	19.11
Salomon_082520_rerun_TMT1_PV_SF02	1017	962.5	24.58	150.3	0	7.514	1.435	19.1
Salomon_082520_rerun_TMT1_PV_SF02	1018	958.4	24.5	149.4	0	7.471	1.426	19.08
Salomon_082520_rerun_TMT1_PV_SF02	1019	954.3	24.43	148.6	0	7.429	1.416	19.07
Salomon_082520_rerun_TMT1_PV_SF02	1020	950.2	24.35	147.7	0	7.386	1.407	19.05
Salomon_082520_rerun_TMT1_PV_SF02	1021	946.1	24.28	146.9	0	7.343	1.398	19.04
Salomon_082520_rerun_TMT1_PV_SF02	1022	942	24.2	146	0	7.3	1.389	19.02
Salomon_082520_rerun_TMT1_PV_SF02	1023	937.9	24.13	145.1	0	7.257	1.379	19.01
Salomon_082520_rerun_TMT1_PV_SF02	1024	933.8	24.05	144.3	0	7.214	1.37	18.99
Salomon_082520_rerun_TMT1_PV_SF02	1025	929.8	23.98	143.4	0	7.171	1.361	18.97
Salomon_082520_rerun_TMT1_PV_SF02	1026	925.7	23.9	142.6	0	7.129	1.351	18.96
Salomon_082520_rerun_TMT1_PV_SF02	1027	921.6	23.83	141.7	0	7.086	1.342	18.94
Salomon_082520_rerun_TMT1_PV_SF02	1028	917.5	23.75	140.9	0	7.043	1.333	18.92
Salomon_082520_rerun_TMT1_PV_SF02	1029	913.4	23.68	140	0	7	1.324	18.91
Salomon_082520_rerun_TMT1_PV_SF02	1030	909.3	23.6	139.1	0	6.957	1.314	18.89
Salomon_082520_rerun_TMT1_PV_SF02	1031	902.5	23.46	137.9	0	6.895	1.305	18.93
Salomon_082520_rerun_TMT1_PV_SF02	1032	895.7	23.31	136.6	0	6.832	1.296	18.96
Salomon_082520_rerun_TMT1_PV_SF02	1033	888.9	23.17	135.4	0	6.77	1.286	19
Salomon_082520_rerun_TMT1_PV_SF02	1034	882.1	23.02	134.1	0	6.707	1.277	19.04
Salomon_082520_rerun_TMT1_PV_SF02	1035	875.3	22.88	132.9	0	6.645	1.268	19.08
Salomon_082520_rerun_TMT1_PV_SF02	1036	868.5	22.73	131.6	0	6.582	1.259	19.12
Salomon_082520_rerun_TMT1_PV_SF02	1037	861.7	22.59	130.4	0	6.52	1.249	19.16
Salomon_082520_rerun_TMT1_PV_SF02	1038	854.9	22.44	129.1	0	6.457	1.24	19.2
Salomon_082520_rerun_TMT1_PV_SF02	1039	848.2	22.3	127.9	0	6.395	1.231	19.25
Salomon_082520_rerun_TMT1_PV_SF02	1040	841.4	22.15	126.6	0	6.332	1.221	19.29
Salomon_082520_rerun_TMT1_PV_SF02	1041	834.6	22.01	125.4	0	6.27	1.212	19.33
Salomon_082520_rerun_TMT1_PV_SF02	1042	827.8	21.86	124.1	0	6.207	1.203	19.38
Salomon_082520_rerun_TMT1_PV_SF02	1043	821	21.72	122.9	0	6.145	1.194	19.42
Salomon_082520_rerun_TMT1_PV_SF02	1044	814.2	21.58	121.6	0	6.082	1.184	19.47
Salomon_082520_rerun_TMT1_PV_SF02	1045	807.4	21.43	120.4	0	6.02	1.175	19.52
Salomon_082520_rerun_TMT1_PV_SF02	1046	800.6	21.29	119.1	0	5.957	1.166	19.57
Salomon_082520_rerun_TMT1_PV_SF02	1047	793.8	21.14	117.9	0	5.895	1.156	19.62
Salomon_082520_rerun_TMT1_PV_SF02	1048	787	21	116.6	0	5.832	1.147	19.67
Salomon_082520_rerun_TMT1_PV_SF02	1049	780.2	20.85	115.4	0	5.77	1.138	19.72
Salomon_082520_rerun_TMT1_PV_SF02	1050	773.4	20.71	114.1	0	5.707	1.129	19.77
Salomon_082520_rerun_TMT1_PV_SF02	1051	771.2	20.68	113.6	0	5.681	1.126	19.82
Salomon_082520_rerun_TMT1_PV_SF02	1052	769	20.66	113.1	0	5.656	1.124	19.87
Salomon_082520_rerun_TMT1_PV_SF02	1053	766.8	20.63	112.6	0	5.63	1.121	19.91
Salomon_082520_rerun_TMT1_PV_SF02	1054	764.6	20.61	112.1	0	5.604	1.119	19.96
Salomon_082520_rerun_TMT1_PV_SF02	1055	762.4	20.58	111.6	0	5.579	1.116	20.01
Salomon_082520_rerun_TMT1_PV_SF02	1056	760.2	20.56	111.1	0	5.553	1.114	20.05
Salomon_082520_rerun_TMT1_PV_SF02	1057	758	20.53	110.5	0	5.527	1.111	20.1
Salomon_082520_rerun_TMT1_PV_SF02	1058	755.8	20.51	110	0	5.501	1.109	20.15
Salomon_082520_rerun_TMT1_PV_SF02	1059	753.6	20.49	109.5	0	5.476	1.106	20.2
Salomon_082520_rerun_TMT1_PV_SF02	1060	751.4	20.46	109	0	5.45	1.104	20.25
Salomon_082520_rerun_TMT1_PV_SF02	1061	749.2	20.44	108.5	0	5.424	1.101	20.3
Salomon_082520_rerun_TMT1_PV_SF02	1062	746.9	20.41	108	0	5.399	1.099	20.35
Salomon_082520_rerun_TMT1_PV_SF02	1063	744.7	20.39	107.5	0	5.373	1.096	20.4
Salomon_082520_rerun_TMT1_PV_SF02	1064	742.5	20.36	106.9	0	5.347	1.094	20.45
Salomon_082520_rerun_TMT1_PV_SF02	1065	740.3	20.34	106.4	0	5.321	1.091	20.5
Salomon_082520_rerun_TMT1_PV_SF02	1066	738.1	20.31	105.9	0	5.296	1.089	20.56
Salomon_082520_rerun_TMT1_PV_SF02	1067	735.9	20.29	105.4	0	5.27	1.086	20.61
Salomon_082520_rerun_TMT1_PV_SF02	1068	733.7	20.26	104.9	0	5.244	1.084	20.66
Salomon_082520_rerun_TMT1_PV_SF02	1069	731.5	20.24	104.4	0	5.219	1.081	20.72
Salomon_082520_rerun_TMT1_PV_SF02	1070	729.3	20.21	103.9	0	5.193	1.079	20.77
Salomon_082520_rerun_TMT1_PV_SF02	1071	725.5	20.17	103	0	5.152	1.07	20.76
Salomon_082520_rerun_TMT1_PV_SF02	1072	721.7	20.12	102.2	0	5.111	1.061	20.75
Salomon_082520_rerun_TMT1_PV_SF02	1073	717.9	20.07	101.4	0	5.07	1.052	20.75
Salomon_082520_rerun_TMT1_PV_SF02	1074	714.1	20.02	100.6	0	5.029	1.043	20.74
Salomon_082520_rerun_TMT1_PV_SF02	1075	710.3	19.98	99.75	0	4.987	1.034	20.73
Salomon_082520_rerun_TMT1_PV_SF02	1076	706.5	19.93	98.93	0	4.946	1.025	20.72
Salomon_082520_rerun_TMT1_PV_SF02	1077	702.7	19.88	98.11	0	4.905	1.016	20.71
Salomon_082520_rerun_TMT1_PV_SF02	1078	698.9	19.83	97.29	0	4.864	1.007	20.7
Salomon_082520_rerun_TMT1_PV_SF02	1079	695.2	19.78	96.46	0	4.823	0.9982	20.7
Salomon_082520_rerun_TMT1_PV_SF02	1080	691.4	19.74	95.64	0	4.782	0.9893	20.69
Salomon_082520_rerun_TMT1_PV_SF02	1081	687.6	19.69	94.82	0	4.741	0.9804	20.68
Salomon_082520_rerun_TMT1_PV_SF02	1082	683.8	19.64	94	0	4.7	0.9714	20.67
Salomon_082520_rerun_TMT1_PV_SF02	1083	680	19.59	93.18	0	4.659	0.9625	20.66
Salomon_082520_rerun_TMT1_PV_SF02	1084	676.2	19.54	92.36	0	4.618	0.9536	20.65
Salomon_082520_rerun_TMT1_PV_SF02	1085	672.4	19.5	91.54	0	4.577	0.9446	20.64
Salomon_082520_rerun_TMT1_PV_SF02	1086	668.6	19.45	90.71	0	4.536	0.9357	20.63
Salomon_082520_rerun_TMT1_PV_SF02	1087	664.8	19.4	89.89	0	4.495	0.9268	20.62
Salomon_082520_rerun_TMT1_PV_SF02	1088	661	19.35	89.07	0	4.454	0.9179	20.61
Salomon_082520_rerun_TMT1_PV_SF02	1089	657.2	19.31	88.25	0	4.412	0.9089	20.6
Salomon_082520_rerun_TMT1_PV_SF02	1090	653.4	19.26	87.43	0	4.371	0.9	20.59
Salomon_082520_rerun_TMT1_PV_SF02	1091	647.6	19.11	86.47	0	4.324	0.8929	20.65
Salomon_082520_rerun_TMT1_PV_SF02	1092	641.7	18.96	85.51	0	4.276	0.8857	20.72
Salomon_082520_rerun_TMT1_PV_SF02	1093	635.8	18.81	84.56	0	4.228	0.8786	20.78
Salomon_082520_rerun_TMT1_PV_SF02	1094	629.9	18.67	83.6	0	4.18	0.8714	20.85
Salomon_082520_rerun_TMT1_PV_SF02	1095	624	18.52	82.64	0	4.132	0.8643	20.92
Salomon_082520_rerun_TMT1_PV_SF02	1096	618.2	18.37	81.69	0	4.084	0.8571	20.99
Salomon_082520_rerun_TMT1_PV_SF02	1097	612.3	18.22	80.73	0	4.036	0.85	21.06
Salomon_082520_rerun_TMT1_PV_SF02	1098	606.4	18.08	79.77	0	3.989	0.8429	21.13
Salomon_082520_rerun_TMT1_PV_SF02	1099	600.5	17.93	78.81	0	3.941	0.8357	21.21
Salomon_082520_rerun_TMT1_PV_SF02	1100	594.6	17.78	77.86	0	3.893	0.8286	21.28
Salomon_082520_rerun_TMT1_PV_SF02	1101	588.8	17.63	76.9	0	3.845	0.8214	21.36
Salomon_082520_rerun_TMT1_PV_SF02	1102	582.9	17.49	75.94	0	3.797	0.8143	21.44
Salomon_082520_rerun_TMT1_PV_SF02	1103	577	17.34	74.99	0	3.749	0.8071	21.53
Salomon_082520_rerun_TMT1_PV_SF02	1104	571.1	17.19	74.03	0	3.701	0.8	21.61
Salomon_082520_rerun_TMT1_PV_SF02	1105	565.2	17.04	73.07	0	3.654	0.7929	21.7
Salomon_082520_rerun_TMT1_PV_SF02	1106	559.4	16.9	72.11	0	3.606	0.7857	21.79
Salomon_082520_rerun_TMT1_PV_SF02	1107	553.5	16.75	71.16	0	3.558	0.7786	21.88
Salomon_082520_rerun_TMT1_PV_SF02	1108	547.6	16.6	70.2	0	3.51	0.7714	21.98
Salomon_082520_rerun_TMT1_PV_SF02	1109	541.7	16.45	69.24	0	3.462	0.7643	22.08
Salomon_082520_rerun_TMT1_PV_SF02	1110	535.9	16.31	68.29	0	3.414	0.7571	22.18
Salomon_082520_rerun_TMT1_PV_SF02	1111	533.5	16.26	67.88	0	3.394	0.75	22.1
Salomon_082520_rerun_TMT1_PV_SF02	1112	531.1	16.21	67.47	0	3.374	0.7429	22.02
Salomon_082520_rerun_TMT1_PV_SF02	1113	528.7	16.16	67.06	0	3.353	0.7357	21.94
Salomon_082520_rerun_TMT1_PV_SF02	1114	526.3	16.11	66.66	0	3.333	0.7286	21.86
Salomon_082520_rerun_TMT1_PV_SF02	1115	523.9	16.07	66.25	0	3.312	0.7214	21.78
Salomon_082520_rerun_TMT1_PV_SF02	1116	521.5	16.02	65.84	0	3.292	0.7143	21.7
Salomon_082520_rerun_TMT1_PV_SF02	1117	519.1	15.97	65.44	0	3.272	0.7071	21.61
Salomon_082520_rerun_TMT1_PV_SF02	1118	516.7	15.92	65.03	0	3.251	0.7	21.53
Salomon_082520_rerun_TMT1_PV_SF02	1119	514.3	15.87	64.62	0	3.231	0.6929	21.44
Salomon_082520_rerun_TMT1_PV_SF02	1120	511.9	15.83	64.21	0	3.211	0.6857	21.36
Salomon_082520_rerun_TMT1_PV_SF02	1121	509.5	15.78	63.81	0	3.19	0.6786	21.27
Salomon_082520_rerun_TMT1_PV_SF02	1122	507.1	15.73	63.4	0	3.17	0.6714	21.18
Salomon_082520_rerun_TMT1_PV_SF02	1123	504.8	15.68	62.99	0	3.15	0.6643	21.09
Salomon_082520_rerun_TMT1_PV_SF02	1124	502.4	15.63	62.59	0	3.129	0.6571	21
Salomon_082520_rerun_TMT1_PV_SF02	1125	500	15.58	62.18	0	3.109	0.65	20.91
Salomon_082520_rerun_TMT1_PV_SF02	1126	497.6	15.54	61.77	0	3.089	0.6429	20.81
Salomon_082520_rerun_TMT1_PV_SF02	1127	495.2	15.49	61.36	0	3.068	0.6357	20.72
Salomon_082520_rerun_TMT1_PV_SF02	1128	492.8	15.44	60.96	0	3.048	0.6286	20.62
Salomon_082520_rerun_TMT1_PV_SF02	1129	490.4	15.39	60.55	0	3.027	0.6214	20.53
Salomon_082520_rerun_TMT1_PV_SF02	1130	488	15.34	60.14	0	3.007	0.6143	20.43
Salomon_082520_rerun_TMT1_PV_SF02	1131	484.5	15.25	59.62	0	2.981	0.6075	20.38
Salomon_082520_rerun_TMT1_PV_SF02	1132	481	15.15	59.1	0	2.955	0.6007	20.33
Salomon_082520_rerun_TMT1_PV_SF02	1133	477.5	15.05	58.58	0	2.929	0.5939	20.28
Salomon_082520_rerun_TMT1_PV_SF02	1134	474	14.96	58.06	0	2.903	0.5871	20.23
Salomon_082520_rerun_TMT1_PV_SF02	1135	470.5	14.86	57.54	0	2.877	0.5804	20.17
Salomon_082520_rerun_TMT1_PV_SF02	1136	467	14.76	57.01	0	2.851	0.5736	20.12
Salomon_082520_rerun_TMT1_PV_SF02	1137	463.6	14.67	56.49	0	2.825	0.5668	20.07
Salomon_082520_rerun_TMT1_PV_SF02	1138	460.1	14.57	55.97	0	2.799	0.56	20.01
Salomon_082520_rerun_TMT1_PV_SF02	1139	456.6	14.47	55.45	0	2.772	0.5532	19.95
Salomon_082520_rerun_TMT1_PV_SF02	1140	453.1	14.38	54.93	0	2.746	0.5464	19.9
Salomon_082520_rerun_TMT1_PV_SF02	1141	449.6	14.28	54.41	0	2.72	0.5396	19.84
Salomon_082520_rerun_TMT1_PV_SF02	1142	446.1	14.18	53.89	0	2.694	0.5329	19.78
Salomon_082520_rerun_TMT1_PV_SF02	1143	442.6	14.08	53.36	0	2.668	0.5261	19.72
Salomon_082520_rerun_TMT1_PV_SF02	1144	439.1	13.99	52.84	0	2.642	0.5193	19.65
Salomon_082520_rerun_TMT1_PV_SF02	1145	435.6	13.89	52.32	0	2.616	0.5125	19.59
Salomon_082520_rerun_TMT1_PV_SF02	1146	432.1	13.79	51.8	0	2.59	0.5057	19.53
Salomon_082520_rerun_TMT1_PV_SF02	1147	428.6	13.7	51.28	0	2.564	0.4989	19.46
Salomon_082520_rerun_TMT1_PV_SF02	1148	425.1	13.6	50.76	0	2.538	0.4921	19.39
Salomon_082520_rerun_TMT1_PV_SF02	1149	421.6	13.5	50.24	0	2.512	0.4854	19.32
Salomon_082520_rerun_TMT1_PV_SF02	1150	418.1	13.41	49.71	0	2.486	0.4786	19.25
Salomon_082520_rerun_TMT1_PV_SF02	1151	416.5	13.37	49.39	0	2.469	0.475	19.24
Salomon_082520_rerun_TMT1_PV_SF02	1152	414.9	13.34	49.06	0	2.453	0.4714	19.22
Salomon_082520_rerun_TMT1_PV_SF02	1153	413.3	13.3	48.73	0	2.436	0.4679	19.2
Salomon_082520_rerun_TMT1_PV_SF02	1154	411.7	13.27	48.4	0	2.42	0.4643	19.19
Salomon_082520_rerun_TMT1_PV_SF02	1155	410.1	13.23	48.07	0	2.404	0.4607	19.17
Salomon_082520_rerun_TMT1_PV_SF02	1156	408.5	13.2	47.74	0	2.387	0.4571	19.15
Salomon_082520_rerun_TMT1_PV_SF02	1157	406.8	13.16	47.41	0	2.371	0.4536	19.13
Salomon_082520_rerun_TMT1_PV_SF02	1158	405.2	13.12	47.09	0	2.354	0.45	19.11
Salomon_082520_rerun_TMT1_PV_SF02	1159	403.6	13.09	46.76	0	2.338	0.4464	19.1
Salomon_082520_rerun_TMT1_PV_SF02	1160	402	13.05	46.43	0	2.321	0.4429	19.08
Salomon_082520_rerun_TMT1_PV_SF02	1161	400.4	13.02	46.1	0	2.305	0.4393	19.06
Salomon_082520_rerun_TMT1_PV_SF02	1162	398.8	12.98	45.77	0	2.289	0.4357	19.04
Salomon_082520_rerun_TMT1_PV_SF02	1163	397.2	12.95	45.44	0	2.272	0.4321	19.02
Salomon_082520_rerun_TMT1_PV_SF02	1164	395.5	12.91	45.11	0	2.256	0.4286	19
Salomon_082520_rerun_TMT1_PV_SF02	1165	393.9	12.88	44.79	0	2.239	0.425	18.98
Salomon_082520_rerun_TMT1_PV_SF02	1166	392.3	12.84	44.46	0	2.223	0.4214	18.96
Salomon_082520_rerun_TMT1_PV_SF02	1167	390.7	12.81	44.13	0	2.206	0.4179	18.94
Salomon_082520_rerun_TMT1_PV_SF02	1168	389.1	12.77	43.8	0	2.19	0.4143	18.92
Salomon_082520_rerun_TMT1_PV_SF02	1169	387.5	12.74	43.47	0	2.174	0.4107	18.9
Salomon_082520_rerun_TMT1_PV_SF02	1170	385.9	12.7	43.14	0	2.157	0.4071	18.87
Salomon_082520_rerun_TMT1_PV_SF02	1171	384	12.64	42.92	0	2.146	0.4014	18.71
Salomon_082520_rerun_TMT1_PV_SF02	1172	382.1	12.59	42.7	0	2.135	0.3957	18.53
Salomon_082520_rerun_TMT1_PV_SF02	1173	380.3	12.53	42.48	0	2.124	0.39	18.36
Salomon_082520_rerun_TMT1_PV_SF02	1174	378.4	12.48	42.26	0	2.113	0.3843	18.19
Salomon_082520_rerun_TMT1_PV_SF02	1175	376.6	12.42	42.04	0	2.102	0.3786	18.01
Salomon_082520_rerun_TMT1_PV_SF02	1176	374.7	12.36	41.81	0	2.091	0.3729	17.83
Salomon_082520_rerun_TMT1_PV_SF02	1177	372.9	12.31	41.59	0	2.08	0.3671	17.65
Salomon_082520_rerun_TMT1_PV_SF02	1178	371	12.25	41.37	0	2.069	0.3614	17.47
Salomon_082520_rerun_TMT1_PV_SF02	1179	369.1	12.2	41.15	0	2.058	0.3557	17.29
Salomon_082520_rerun_TMT1_PV_SF02	1180	367.3	12.14	40.93	0	2.046	0.35	17.1
Salomon_082520_rerun_TMT1_PV_SF02	1181	365.4	12.08	40.71	0	2.035	0.3443	16.92
Salomon_082520_rerun_TMT1_PV_SF02	1182	363.6	12.03	40.49	0	2.024	0.3386	16.73
Salomon_082520_rerun_TMT1_PV_SF02	1183	361.7	11.97	40.26	0	2.013	0.3329	16.53
Salomon_082520_rerun_TMT1_PV_SF02	1184	359.9	11.92	40.04	0	2.002	0.3271	16.34
Salomon_082520_rerun_TMT1_PV_SF02	1185	358	11.86	39.82	0	1.991	0.3214	16.14
Salomon_082520_rerun_TMT1_PV_SF02	1186	356.1	11.8	39.6	0	1.98	0.3157	15.95
Salomon_082520_rerun_TMT1_PV_SF02	1187	354.3	11.75	39.38	0	1.969	0.31	15.74
Salomon_082520_rerun_TMT1_PV_SF02	1188	352.4	11.69	39.16	0	1.958	0.3043	15.54
Salomon_082520_rerun_TMT1_PV_SF02	1189	350.6	11.63	38.94	0	1.947	0.2986	15.34
Salomon_082520_rerun_TMT1_PV_SF02	1190	348.7	11.58	38.71	0	1.936	0.2929	15.13
Salomon_082520_rerun_TMT1_PV_SF02	1191	345.9	11.5	38.29	0	1.914	0.2861	14.94
Salomon_082520_rerun_TMT1_PV_SF02	1192	343.1	11.43	37.86	0	1.893	0.2793	14.75
Salomon_082520_rerun_TMT1_PV_SF02	1193	340.4	11.36	37.43	0	1.871	0.2725	14.56
Salomon_082520_rerun_TMT1_PV_SF02	1194	337.6	11.28	37	0	1.85	0.2657	14.36
Salomon_082520_rerun_TMT1_PV_SF02	1195	334.8	11.21	36.57	0	1.829	0.2589	14.16
Salomon_082520_rerun_TMT1_PV_SF02	1196	332	11.14	36.14	0	1.807	0.2521	13.95
Salomon_082520_rerun_TMT1_PV_SF02	1197	329.2	11.06	35.71	0	1.786	0.2454	13.74
Salomon_082520_rerun_TMT1_PV_SF02	1198	326.4	10.99	35.29	0	1.764	0.2386	13.52
Salomon_082520_rerun_TMT1_PV_SF02	1199	323.6	10.91	34.86	0	1.743	0.2318	13.3
Salomon_082520_rerun_TMT1_PV_SF02	1200	320.9	10.84	34.43	0	1.721	0.225	13.07
Salomon_082520_rerun_TMT1_PV_SF02	1201	318.1	10.77	34	0	1.7	0.2182	12.84
Salomon_082520_rerun_TMT1_PV_SF02	1202	315.3	10.69	33.57	0	1.679	0.2114	12.6
Salomon_082520_rerun_TMT1_PV_SF02	1203	312.5	10.62	33.14	0	1.657	0.2046	12.35
Salomon_082520_rerun_TMT1_PV_SF02	1204	309.7	10.54	32.71	0	1.636	0.1979	12.1
Salomon_082520_rerun_TMT1_PV_SF02	1205	306.9	10.47	32.29	0	1.614	0.1911	11.84
Salomon_082520_rerun_TMT1_PV_SF02	1206	304.1	10.4	31.86	0	1.593	0.1843	11.57
Salomon_082520_rerun_TMT1_PV_SF02	1207	301.4	10.32	31.43	0	1.571	0.1775	11.3
Salomon_082520_rerun_TMT1_PV_SF02	1208	298.6	10.25	31	0	1.55	0.1707	11.01
Salomon_082520_rerun_TMT1_PV_SF02	1209	295.8	10.17	30.57	0	1.529	0.1639	10.72
Salomon_082520_rerun_TMT1_PV_SF02	1210	293	10.1	30.14	0	1.507	0.1571	10.43
Salomon_082520_rerun_TMT1_PV_SF02	1211	291.4	10.05	29.96	0	1.498	0.155	10.35
Salomon_082520_rerun_TMT1_PV_SF02	1212	289.8	10	29.77	0	1.489	0.1529	10.27
Salomon_082520_rerun_TMT1_PV_SF02	1213	288.2	9.954	29.59	0	1.479	0.1507	10.19
Salomon_082520_rerun_TMT1_PV_SF02	1214	286.6	9.906	29.4	0	1.47	0.1486	10.11
Salomon_082520_rerun_TMT1_PV_SF02	1215	285	9.857	29.21	0	1.461	0.1464	10.02
Salomon_082520_rerun_TMT1_PV_SF02	1216	283.4	9.809	29.03	0	1.451	0.1443	9.941
Salomon_082520_rerun_TMT1_PV_SF02	1217	281.8	9.76	28.84	0	1.442	0.1421	9.856
Salomon_082520_rerun_TMT1_PV_SF02	1218	280.1	9.711	28.66	0	1.433	0.14	9.771
Salomon_082520_rerun_TMT1_PV_SF02	1219	278.5	9.663	28.47	0	1.424	0.1379	9.684
Salomon_082520_rerun_TMT1_PV_SF02	1220	276.9	9.614	28.29	0	1.414	0.1357	9.596
Salomon_082520_rerun_TMT1_PV_SF02	1221	275.3	9.566	28.1	0	1.405	0.1336	9.507
Salomon_082520_rerun_TMT1_PV_SF02	1222	273.7	9.517	27.91	0	1.396	0.1314	9.417
Salomon_082520_rerun_TMT1_PV_SF02	1223	272.1	9.469	27.73	0	1.386	0.1293	9.325
Salomon_082520_rerun_TMT1_PV_SF02	1224	270.5	9.42	27.54	0	1.377	0.1271	9.232
Salomon_082520_rerun_TMT1_PV_SF02	1225	268.9	9.371	27.36	0	1.368	0.125	9.138
Salomon_082520_rerun_TMT1_PV_SF02	1226	267.3	9.323	27.17	0	1.359	0.1229	9.043
Salomon_082520_rerun_TMT1_PV_SF02	1227	265.7	9.274	26.99	0	1.349	0.1207	8.947
Salomon_082520_rerun_TMT1_PV_SF02	1228	264.1	9.226	26.8	0	1.34	0.1186	8.849
Salomon_082520_rerun_TMT1_PV_SF02	1229	262.5	9.177	26.61	0	1.331	0.1164	8.749
Salomon_082520_rerun_TMT1_PV_SF02	1230	260.9	9.129	26.43	0	1.321	0.1143	8.649
Salomon_082520_rerun_TMT1_PV_SF02	1231	259.8	9.106	26.21	0	1.311	0.1111	8.474
Salomon_082520_rerun_TMT1_PV_SF02	1232	258.7	9.083	26	0	1.3	0.1079	8.297
Salomon_082520_rerun_TMT1_PV_SF02	1233	257.6	9.06	25.79	0	1.289	0.1046	8.116
Salomon_082520_rerun_TMT1_PV_SF02	1234	256.5	9.037	25.57	0	1.279	0.1014	7.933
Salomon_082520_rerun_TMT1_PV_SF02	1235	255.4	9.014	25.36	0	1.268	0.09821	7.746
Salomon_082520_rerun_TMT1_PV_SF02	1236	254.3	8.991	25.14	0	1.257	0.095	7.557
Salomon_082520_rerun_TMT1_PV_SF02	1237	253.2	8.969	24.93	0	1.246	0.09179	7.364
Salomon_082520_rerun_TMT1_PV_SF02	1238	252.1	8.946	24.71	0	1.236	0.08857	7.168
Salomon_082520_rerun_TMT1_PV_SF02	1239	251	8.923	24.5	0	1.225	0.08536	6.968
Salomon_082520_rerun_TMT1_PV_SF02	1240	249.9	8.9	24.29	0	1.214	0.08214	6.765
Salomon_082520_rerun_TMT1_PV_SF02	1241	248.8	8.877	24.07	0	1.204	0.07893	6.558
Salomon_082520_rerun_TMT1_PV_SF02	1242	247.7	8.854	23.86	0	1.193	0.07571	6.347
Salomon_082520_rerun_TMT1_PV_SF02	1243	246.6	8.831	23.64	0	1.182	0.0725	6.133
Salomon_082520_rerun_TMT1_PV_SF02	1244	245.6	8.809	23.43	0	1.171	0.06929	5.915
Salomon_082520_rerun_TMT1_PV_SF02	1245	244.5	8.786	23.21	0	1.161	0.06607	5.692
Salomon_082520_rerun_TMT1_PV_SF02	1246	243.4	8.763	23	0	1.15	0.06286	5.466
Salomon_082520_rerun_TMT1_PV_SF02	1247	242.3	8.74	22.79	0	1.139	0.05964	5.235
Salomon_082520_rerun_TMT1_PV_SF02	1248	241.2	8.717	22.57	0	1.129	0.05643	5
Salomon_082520_rerun_TMT1_PV_SF02	1249	240.1	8.694	22.36	0	1.118	0.05321	4.76
Salomon_082520_rerun_TMT1_PV_SF02	1250	239	8.671	22.14	0	1.107	0.05	4.516
Salomon_082520_rerun_TMT1_PV_SF02	1251	237.5	8.635	21.89	0	1.095	0.0475	4.339
Salomon_082520_rerun_TMT1_PV_SF02	1252	236	8.598	21.64	0	1.082	0.045	4.158
Salomon_082520_rerun_TMT1_PV_SF02	1253	234.6	8.561	21.39	0	1.07	0.0425	3.973
Salomon_082520_rerun_TMT1_PV_SF02	1254	233.1	8.524	21.14	0	1.057	0.04	3.784
Salomon_082520_rerun_TMT1_PV_SF02	1255	231.6	8.487	20.89	0	1.045	0.0375	3.59
Salomon_082520_rerun_TMT1_PV_SF02	1256	230.1	8.451	20.64	0	1.032	0.035	3.391
Salomon_082520_rerun_TMT1_PV_SF02	1257	228.6	8.414	20.39	0	1.02	0.0325	3.187
Salomon_082520_rerun_TMT1_PV_SF02	1258	227.2	8.377	20.14	0	1.007	0.03	2.979
Salomon_082520_rerun_TMT1_PV_SF02	1259	225.7	8.34	19.89	0	0.9946	0.0275	2.765
Salomon_082520_rerun_TMT1_PV_SF02	1260	224.2	8.304	19.64	0	0.9821	0.025	2.545
Salomon_082520_rerun_TMT1_PV_SF02	1261	222.7	8.267	19.39	0	0.9696	0.0225	2.32
Salomon_082520_rerun_TMT1_PV_SF02	1262	221.3	8.23	19.14	0	0.9571	0.02	2.09
Salomon_082520_rerun_TMT1_PV_SF02	1263	219.8	8.193	18.89	0	0.9446	0.0175	1.853
Salomon_082520_rerun_TMT1_PV_SF02	1264	218.3	8.156	18.64	0	0.9321	0.015	1.609
Salomon_082520_rerun_TMT1_PV_SF02	1265	216.8	8.12	18.39	0	0.9196	0.0125	1.359
Salomon_082520_rerun_TMT1_PV_SF02	1266	215.3	8.083	18.14	0	0.9071	0.01	1.102
Salomon_082520_rerun_TMT1_PV_SF02	1267	213.9	8.046	17.89	0	0.8946	0.0075	0.8383
Salomon_082520_rerun_TMT1_PV_SF02	1268	212.4	8.009	17.64	0	0.8821	0.005	0.5668
Salomon_082520_rerun_TMT1_PV_SF02	1269	210.9	7.972	17.39	0	0.8696	0.0025	0.2875
Salomon_082520_rerun_TMT1_PV_SF02	1270	209.4	7.936	17.14	0	0.8571	0	0
Salomon_082520_rerun_TMT1_PV_SF02	1271	208.8	7.915	17.06	0	0.8532	0	0
Salomon_082520_rerun_TMT1_PV_SF02	1272	208.2	7.895	16.99	0	0.8493	0	0
Salomon_082520_rerun_TMT1_PV_SF02	1273	207.6	7.875	16.91	0	0.8454	0	0
Salomon_082520_rerun_TMT1_PV_SF02	1274	207	7.854	16.83	0	0.8414	0	0
Salomon_082520_rerun_TMT1_PV_SF02	1275	206.4	7.834	16.75	0	0.8375	0	0
Salomon_082520_rerun_TMT1_PV_SF02	1276	205.8	7.814	16.67	0	0.8336	0	0
Salomon_082520_rerun_TMT1_PV_SF02	1277	205.2	7.793	16.59	0	0.8296	0	0
Salomon_082520_rerun_TMT1_PV_SF02	1278	204.6	7.773	16.51	0	0.8257	0	0
Salomon_082520_rerun_TMT1_PV_SF02	1279	204	7.752	16.44	0	0.8218	0	0
Salomon_082520_rerun_TMT1_PV_SF02	1280	203.4	7.732	16.36	0	0.8179	0	0
Salomon_082520_rerun_TMT1_PV_SF02	1281	202.8	7.712	16.28	0	0.8139	0	0
Salomon_082520_rerun_TMT1_PV_SF02	1282	202.1	7.691	16.2	0	0.81	0	0
Salomon_082520_rerun_TMT1_PV_SF02	1283	201.5	7.671	16.12	0	0.8061	0	0
Salomon_082520_rerun_TMT1_PV_SF02	1284	200.9	7.651	16.04	0	0.8021	0	0
Salomon_082520_rerun_TMT1_PV_SF02	1285	200.3	7.63	15.96	0	0.7982	0	0
Salomon_082520_rerun_TMT1_PV_SF02	1286	199.7	7.61	15.89	0	0.7943	0	0
Salomon_082520_rerun_TMT1_PV_SF02	1287	199.1	7.59	15.81	0	0.7904	0	0
Salomon_082520_rerun_TMT1_PV_SF02	1288	198.5	7.569	15.73	0	0.7864	0	0
Salomon_082520_rerun_TMT1_PV_SF02	1289	197.9	7.549	15.65	0	0.7825	0	0
Salomon_082520_rerun_TMT1_PV_SF02	1290	197.3	7.529	15.57	0	0.7786	0	0
Salomon_082520_rerun_TMT1_PV_SF02	1291	195.7	7.477	15.39	0	0.7696	0	0
Salomon_082520_rerun_TMT1_PV_SF02	1292	194.2	7.426	15.21	0	0.7607	0	0
Salomon_082520_rerun_TMT1_PV_SF02	1293	192.7	7.375	15.04	0	0.7518	0	0
Salomon_082520_rerun_TMT1_PV_SF02	1294	191.1	7.324	14.86	0	0.7429	0	0
Salomon_082520_rerun_TMT1_PV_SF02	1295	189.6	7.273	14.68	0	0.7339	0	0
Salomon_082520_rerun_TMT1_PV_SF02	1296	188	7.222	14.5	0	0.725	0	0
Salomon_082520_rerun_TMT1_PV_SF02	1297	186.5	7.171	14.32	0	0.7161	0	0
Salomon_082520_rerun_TMT1_PV_SF02	1298	184.9	7.12	14.14	0	0.7071	0	0
Salomon_082520_rerun_TMT1_PV_SF02	1299	183.4	7.069	13.96	0	0.6982	0	0
Salomon_082520_rerun_TMT1_PV_SF02	1300	181.9	7.018	13.79	0	0.6893	0	0
Salomon_082520_rerun_TMT1_PV_SF02	1301	180.3	6.967	13.61	0	0.6804	0	0
Salomon_082520_rerun_TMT1_PV_SF02	1302	178.8	6.916	13.43	0	0.6714	0	0
Salomon_082520_rerun_TMT1_PV_SF02	1303	177.2	6.865	13.25	0	0.6625	0	0
Salomon_082520_rerun_TMT1_PV_SF02	1304	175.7	6.814	13.07	0	0.6536	0	0
Salomon_082520_rerun_TMT1_PV_SF02	1305	174.1	6.762	12.89	0	0.6446	0	0
Salomon_082520_rerun_TMT1_PV_SF02	1306	172.6	6.711	12.71	0	0.6357	0	0
Salomon_082520_rerun_TMT1_PV_SF02	1307	171.1	6.66	12.54	0	0.6268	0	0
Salomon_082520_rerun_TMT1_PV_SF02	1308	169.5	6.609	12.36	0	0.6179	0	0
Salomon_082520_rerun_TMT1_PV_SF02	1309	168	6.558	12.18	0	0.6089	0	0
Salomon_082520_rerun_TMT1_PV_SF02	1310	166.4	6.507	12	0	0.6	0	0
Salomon_082520_rerun_TMT1_PV_SF02	1311	165.4	6.471	11.89	0	0.5946	0	0
Salomon_082520_rerun_TMT1_PV_SF02	1312	164.3	6.435	11.79	0	0.5893	0	0
Salomon_082520_rerun_TMT1_PV_SF02	1313	163.2	6.399	11.68	0	0.5839	0	0
Salomon_082520_rerun_TMT1_PV_SF02	1314	162.1	6.363	11.57	0	0.5786	0	0
Salomon_082520_rerun_TMT1_PV_SF02	1315	161	6.327	11.46	0	0.5732	0	0
Salomon_082520_rerun_TMT1_PV_SF02	1316	160	6.291	11.36	0	0.5679	0	0
Salomon_082520_rerun_TMT1_PV_SF02	1317	158.9	6.255	11.25	0	0.5625	0	0
Salomon_082520_rerun_TMT1_PV_SF02	1318	157.8	6.219	11.14	0	0.5571	0	0
Salomon_082520_rerun_TMT1_PV_SF02	1319	156.7	6.182	11.04	0	0.5518	0	0
Salomon_082520_rerun_TMT1_PV_SF02	1320	155.6	6.146	10.93	0	0.5464	0	0
Salomon_082520_rerun_TMT1_PV_SF02	1321	154.6	6.11	10.82	0	0.5411	0	0
Salomon_082520_rerun_TMT1_PV_SF02	1322	153.5	6.074	10.71	0	0.5357	0	0
Salomon_082520_rerun_TMT1_PV_SF02	1323	152.4	6.038	10.61	0	0.5304	0	0
Salomon_082520_rerun_TMT1_PV_SF02	1324	151.3	6.002	10.5	0	0.525	0	0
Salomon_082520_rerun_TMT1_PV_SF02	1325	150.2	5.966	10.39	0	0.5196	0	0
Salomon_082520_rerun_TMT1_PV_SF02	1326	149.2	5.93	10.29	0	0.5143	0	0
Salomon_082520_rerun_TMT1_PV_SF02	1327	148.1	5.894	10.18	0	0.5089	0	0
Salomon_082520_rerun_TMT1_PV_SF02	1328	147	5.858	10.07	0	0.5036	0	0
Salomon_082520_rerun_TMT1_PV_SF02	1329	145.9	5.822	9.964	0	0.4982	0	0
Salomon_082520_rerun_TMT1_PV_SF02	1330	144.9	5.786	9.857	0	0.4929	0	0
Salomon_082520_rerun_TMT1_PV_SF02	1331	144	5.751	9.779	0	0.4889	0	0
Salomon_082520_rerun_TMT1_PV_SF02	1332	143	5.716	9.7	0	0.485	0	0
Salomon_082520_rerun_TMT1_PV_SF02	1333	142.1	5.682	9.621	0	0.4811	0	0
Salomon_082520_rerun_TMT1_PV_SF02	1334	141.2	5.647	9.543	0	0.4771	0	0
Salomon_082520_rerun_TMT1_PV_SF02	1335	140.3	5.612	9.464	0	0.4732	0	0
Salomon_082520_rerun_TMT1_PV_SF02	1336	139.4	5.578	9.386	0	0.4693	0	0
Salomon_082520_rerun_TMT1_PV_SF02	1337	138.5	5.543	9.307	0	0.4654	0	0
Salomon_082520_rerun_TMT1_PV_SF02	1338	137.6	5.509	9.229	0	0.4614	0	0
Salomon_082520_rerun_TMT1_PV_SF02	1339	136.7	5.474	9.15	0	0.4575	0	0
Salomon_082520_rerun_TMT1_PV_SF02	1340	135.8	5.439	9.071	0	0.4536	0	0
Salomon_082520_rerun_TMT1_PV_SF02	1341	134.9	5.405	8.993	0	0.4496	0	0
Salomon_082520_rerun_TMT1_PV_SF02	1342	134	5.37	8.914	0	0.4457	0	0
Salomon_082520_rerun_TMT1_PV_SF02	1343	133.1	5.335	8.836	0	0.4418	0	0
Salomon_082520_rerun_TMT1_PV_SF02	1344	132.2	5.301	8.757	0	0.4379	0	0
Salomon_082520_rerun_TMT1_PV_SF02	1345	131.2	5.266	8.679	0	0.4339	0	0
Salomon_082520_rerun_TMT1_PV_SF02	1346	130.3	5.231	8.6	0	0.43	0	0
Salomon_082520_rerun_TMT1_PV_SF02	1347	129.4	5.197	8.521	0	0.4261	0	0
Salomon_082520_rerun_TMT1_PV_SF02	1348	128.5	5.162	8.443	0	0.4221	0	0
Salomon_082520_rerun_TMT1_PV_SF02	1349	127.6	5.127	8.364	0	0.4182	0	0
Salomon_082520_rerun_TMT1_PV_SF02	1350	126.7	5.093	8.286	0	0.4143	0	0
Salomon_082520_rerun_TMT1_PV_SF02	1351	125.8	5.056	8.214	0	0.4107	0	0
Salomon_082520_rerun_TMT1_PV_SF02	1352	124.8	5.02	8.143	0	0.4071	0	0
Salomon_082520_rerun_TMT1_PV_SF02	1353	123.9	4.984	8.071	0	0.4036	0	0
Salomon_082520_rerun_TMT1_PV_SF02	1354	122.9	4.947	8	0	0.4	0	0
Salomon_082520_rerun_TMT1_PV_SF02	1355	122	4.911	7.929	0	0.3964	0	0
Salomon_082520_rerun_TMT1_PV_SF02	1356	121.1	4.874	7.857	0	0.3929	0	0
Salomon_082520_rerun_TMT1_PV_SF02	1357	120.1	4.838	7.786	0	0.3893	0	0
Salomon_082520_rerun_TMT1_PV_SF02	1358	119.2	4.801	7.714	0	0.3857	0	0
Salomon_082520_rerun_TMT1_PV_SF02	1359	118.2	4.765	7.643	0	0.3821	0	0
Salomon_082520_rerun_TMT1_PV_SF02	1360	117.3	4.729	7.571	0	0.3786	0	0
Salomon_082520_rerun_TMT1_PV_SF02	1361	116.3	4.692	7.5	0	0.375	0	0
Salomon_082520_rerun_TMT1_PV_SF02	1362	115.4	4.656	7.429	0	0.3714	0	0
Salomon_082520_rerun_TMT1_PV_SF02	1363	114.5	4.619	7.357	0	0.3679	0	0
Salomon_082520_rerun_TMT1_PV_SF02	1364	113.5	4.583	7.286	0	0.3643	0	0
Salomon_082520_rerun_TMT1_PV_SF02	1365	112.6	4.546	7.214	0	0.3607	0	0
Salomon_082520_rerun_TMT1_PV_SF02	1366	111.6	4.51	7.143	0	0.3571	0	0
Salomon_082520_rerun_TMT1_PV_SF02	1367	110.7	4.474	7.071	0	0.3536	0	0
Salomon_082520_rerun_TMT1_PV_SF02	1368	109.7	4.437	7	0	0.35	0	0
Salomon_082520_rerun_TMT1_PV_SF02	1369	108.8	4.401	6.929	0	0.3464	0	0
Salomon_082520_rerun_TMT1_PV_SF02	1370	107.9	4.364	6.857	0	0.3429	0	0
Salomon_082520_rerun_TMT1_PV_SF02	1371	107	4.335	6.757	0	0.3379	0	0
Salomon_082520_rerun_TMT1_PV_SF02	1372	106.1	4.306	6.657	0	0.3329	0	0
Salomon_082520_rerun_TMT1_PV_SF02	1373	105.2	4.276	6.557	0	0.3279	0	0
Salomon_082520_rerun_TMT1_PV_SF02	1374	104.3	4.247	6.457	0	0.3229	0	0
Salomon_082520_rerun_TMT1_PV_SF02	1375	103.5	4.218	6.357	0	0.3179	0	0
Salomon_082520_rerun_TMT1_PV_SF02	1376	102.6	4.189	6.257	0	0.3129	0	0
Salomon_082520_rerun_TMT1_PV_SF02	1377	101.7	4.159	6.157	0	0.3079	0	0
Salomon_082520_rerun_TMT1_PV_SF02	1378	100.8	4.13	6.057	0	0.3029	0	0
Salomon_082520_rerun_TMT1_PV_SF02	1379	99.95	4.101	5.957	0	0.2979	0	0
Salomon_082520_rerun_TMT1_PV_SF02	1380	99.07	4.071	5.857	0	0.2929	0	0
Salomon_082520_rerun_TMT1_PV_SF02	1381	98.19	4.042	5.757	0	0.2879	0	0
Salomon_082520_rerun_TMT1_PV_SF02	1382	97.31	4.013	5.657	0	0.2829	0	0
Salomon_082520_rerun_TMT1_PV_SF02	1383	96.44	3.984	5.557	0	0.2779	0	0
Salomon_082520_rerun_TMT1_PV_SF02	1384	95.56	3.954	5.457	0	0.2729	0	0
Salomon_082520_rerun_TMT1_PV_SF02	1385	94.68	3.925	5.357	0	0.2679	0	0
Salomon_082520_rerun_TMT1_PV_SF02	1386	93.8	3.896	5.257	0	0.2629	0	0
Salomon_082520_rerun_TMT1_PV_SF02	1387	92.92	3.866	5.157	0	0.2579	0	0
Salomon_082520_rerun_TMT1_PV_SF02	1388	92.04	3.837	5.057	0	0.2529	0	0
Salomon_082520_rerun_TMT1_PV_SF02	1389	91.16	3.808	4.957	0	0.2479	0	0
Salomon_082520_rerun_TMT1_PV_SF02	1390	90.29	3.779	4.857	0	0.2429	0	0
Salomon_082520_rerun_TMT1_PV_SF02	1391	89.9	3.759	4.85	0	0.2425	0	0
Salomon_082520_rerun_TMT1_PV_SF02	1392	89.51	3.739	4.843	0	0.2421	0	0
Salomon_082520_rerun_TMT1_PV_SF02	1393	89.13	3.72	4.836	0	0.2418	0	0
Salomon_082520_rerun_TMT1_PV_SF02	1394	88.74	3.7	4.829	0	0.2414	0	0
Salomon_082520_rerun_TMT1_PV_SF02	1395	88.36	3.68	4.821	0	0.2411	0	0
Salomon_082520_rerun_TMT1_PV_SF02	1396	87.97	3.661	4.814	0	0.2407	0	0
Salomon_082520_rerun_TMT1_PV_SF02	1397	87.59	3.641	4.807	0	0.2404	0	0
Salomon_082520_rerun_TMT1_PV_SF02	1398	87.2	3.621	4.8	0	0.24	0	0
Salomon_082520_rerun_TMT1_PV_SF02	1399	86.81	3.602	4.793	0	0.2396	0	0
Salomon_082520_rerun_TMT1_PV_SF02	1400	86.43	3.582	4.786	0	0.2393	0	0
Salomon_082520_rerun_TMT1_PV_SF02	1401	86.04	3.562	4.779	0	0.2389	0	0
Salomon_082520_rerun_TMT1_PV_SF02	1402	85.66	3.543	4.771	0	0.2386	0	0
Salomon_082520_rerun_TMT1_PV_SF02	1403	85.27	3.523	4.764	0	0.2382	0	0
Salomon_082520_rerun_TMT1_PV_SF02	1404	84.89	3.504	4.757	0	0.2379	0	0
Salomon_082520_rerun_TMT1_PV_SF02	1405	84.5	3.484	4.75	0	0.2375	0	0
Salomon_082520_rerun_TMT1_PV_SF02	1406	84.11	3.464	4.743	0	0.2371	0	0
Salomon_082520_rerun_TMT1_PV_SF02	1407	83.73	3.445	4.736	0	0.2368	0	0
Salomon_082520_rerun_TMT1_PV_SF02	1408	83.34	3.425	4.729	0	0.2364	0	0
Salomon_082520_rerun_TMT1_PV_SF02	1409	82.96	3.405	4.721	0	0.2361	0	0
Salomon_082520_rerun_TMT1_PV_SF02	1410	82.57	3.386	4.714	0	0.2357	0	0
Salomon_082520_rerun_TMT1_PV_SF02	1411	81.86	3.364	4.629	0	0.2314	0	0
Salomon_082520_rerun_TMT1_PV_SF02	1412	81.16	3.343	4.543	0	0.2271	0	0
Salomon_082520_rerun_TMT1_PV_SF02	1413	80.45	3.321	4.457	0	0.2229	0	0
Salomon_082520_rerun_TMT1_PV_SF02	1414	79.74	3.3	4.371	0	0.2186	0	0
Salomon_082520_rerun_TMT1_PV_SF02	1415	79.04	3.279	4.286	0	0.2143	0	0
Salomon_082520_rerun_TMT1_PV_SF02	1416	78.33	3.257	4.2	0	0.21	0	0
Salomon_082520_rerun_TMT1_PV_SF02	1417	77.62	3.236	4.114	0	0.2057	0	0
Salomon_082520_rerun_TMT1_PV_SF02	1418	76.91	3.214	4.029	0	0.2014	0	0
Salomon_082520_rerun_TMT1_PV_SF02	1419	76.21	3.193	3.943	0	0.1971	0	0
Salomon_082520_rerun_TMT1_PV_SF02	1420	75.5	3.171	3.857	0	0.1929	0	0
Salomon_082520_rerun_TMT1_PV_SF02	1421	74.79	3.15	3.771	0	0.1886	0	0
Salomon_082520_rerun_TMT1_PV_SF02	1422	74.09	3.129	3.686	0	0.1843	0	0
Salomon_082520_rerun_TMT1_PV_SF02	1423	73.38	3.107	3.6	0	0.18	0	0
Salomon_082520_rerun_TMT1_PV_SF02	1424	72.67	3.086	3.514	0	0.1757	0	0
Salomon_082520_rerun_TMT1_PV_SF02	1425	71.96	3.064	3.429	0	0.1714	0	0
Salomon_082520_rerun_TMT1_PV_SF02	1426	71.26	3.043	3.343	0	0.1671	0	0
Salomon_082520_rerun_TMT1_PV_SF02	1427	70.55	3.021	3.257	0	0.1629	0	0
Salomon_082520_rerun_TMT1_PV_SF02	1428	69.84	3	3.171	0	0.1586	0	0
Salomon_082520_rerun_TMT1_PV_SF02	1429	69.14	2.979	3.086	0	0.1543	0	0
Salomon_082520_rerun_TMT1_PV_SF02	1430	68.43	2.957	3	0	0.15	0	0
Salomon_082520_rerun_TMT1_PV_SF02	1431	68.45	2.962	2.971	0	0.1486	0	0
Salomon_082520_rerun_TMT1_PV_SF02	1432	68.47	2.968	2.943	0	0.1471	0	0
Salomon_082520_rerun_TMT1_PV_SF02	1433	68.49	2.973	2.914	0	0.1457	0	0
Salomon_082520_rerun_TMT1_PV_SF02	1434	68.51	2.979	2.886	0	0.1443	0	0
Salomon_082520_rerun_TMT1_PV_SF02	1435	68.54	2.984	2.857	0	0.1429	0	0
Salomon_082520_rerun_TMT1_PV_SF02	1436	68.56	2.989	2.829	0	0.1414	0	0
Salomon_082520_rerun_TMT1_PV_SF02	1437	68.58	2.995	2.8	0	0.14	0	0
Salomon_082520_rerun_TMT1_PV_SF02	1438	68.6	3	2.771	0	0.1386	0	0
Salomon_082520_rerun_TMT1_PV_SF02	1439	68.62	3.005	2.743	0	0.1371	0	0
Salomon_082520_rerun_TMT1_PV_SF02	1440	68.64	3.011	2.714	0	0.1357	0	0
Salomon_082520_rerun_TMT1_PV_SF02	1441	68.66	3.016	2.686	0	0.1343	0	0
Salomon_082520_rerun_TMT1_PV_SF02	1442	68.69	3.021	2.657	0	0.1329	0	0
Salomon_082520_rerun_TMT1_PV_SF02	1443	68.71	3.027	2.629	0	0.1314	0	0
Salomon_082520_rerun_TMT1_PV_SF02	1444	68.73	3.032	2.6	0	0.13	0	0
Salomon_082520_rerun_TMT1_PV_SF02	1445	68.75	3.037	2.571	0	0.1286	0	0
Salomon_082520_rerun_TMT1_PV_SF02	1446	68.77	3.043	2.543	0	0.1271	0	0
Salomon_082520_rerun_TMT1_PV_SF02	1447	68.79	3.048	2.514	0	0.1257	0	0
Salomon_082520_rerun_TMT1_PV_SF02	1448	68.81	3.054	2.486	0	0.1243	0	0
Salomon_082520_rerun_TMT1_PV_SF02	1449	68.84	3.059	2.457	0	0.1229	0	0
Salomon_082520_rerun_TMT1_PV_SF02	1450	68.86	3.064	2.429	0	0.1214	0	0
Salomon_082520_rerun_TMT1_PV_SF02	1451	69.27	3.079	2.464	0	0.1232	0	0
Salomon_082520_rerun_TMT1_PV_SF02	1452	69.69	3.094	2.5	0	0.125	0	0
Salomon_082520_rerun_TMT1_PV_SF02	1453	70.1	3.109	2.536	0	0.1268	0	0
Salomon_082520_rerun_TMT1_PV_SF02	1454	70.51	3.124	2.571	0	0.1286	0	0
Salomon_082520_rerun_TMT1_PV_SF02	1455	70.93	3.139	2.607	0	0.1304	0	0
Salomon_082520_rerun_TMT1_PV_SF02	1456	71.34	3.154	2.643	0	0.1321	0	0
Salomon_082520_rerun_TMT1_PV_SF02	1457	71.76	3.169	2.679	0	0.1339	0	0
Salomon_082520_rerun_TMT1_PV_SF02	1458	72.17	3.184	2.714	0	0.1357	0	0
Salomon_082520_rerun_TMT1_PV_SF02	1459	72.59	3.199	2.75	0	0.1375	0	0
Salomon_082520_rerun_TMT1_PV_SF02	1460	73	3.214	2.786	0	0.1393	0	0
Salomon_082520_rerun_TMT1_PV_SF02	1461	73.41	3.229	2.821	0	0.1411	0	0
Salomon_082520_rerun_TMT1_PV_SF02	1462	73.83	3.244	2.857	0	0.1429	0	0
Salomon_082520_rerun_TMT1_PV_SF02	1463	74.24	3.259	2.893	0	0.1446	0	0
Salomon_082520_rerun_TMT1_PV_SF02	1464	74.66	3.274	2.929	0	0.1464	0	0
Salomon_082520_rerun_TMT1_PV_SF02	1465	75.07	3.289	2.964	0	0.1482	0	0
Salomon_082520_rerun_TMT1_PV_SF02	1466	75.49	3.304	3	0	0.15	0	0
Salomon_082520_rerun_TMT1_PV_SF02	1467	75.9	3.319	3.036	0	0.1518	0	0
Salomon_082520_rerun_TMT1_PV_SF02	1468	76.31	3.334	3.071	0	0.1536	0	0
Salomon_082520_rerun_TMT1_PV_SF02	1469	76.73	3.349	3.107	0	0.1554	0	0
Salomon_082520_rerun_TMT1_PV_SF02	1470	77.14	3.364	3.143	0	0.1571	0	0
Salomon_082520_rerun_TMT1_PV_SF02	1471	77.14	3.367	3.121	0	0.1561	0	0
Salomon_082520_rerun_TMT1_PV_SF02	1472	77.13	3.371	3.1	0	0.155	0	0
Salomon_082520_rerun_TMT1_PV_SF02	1473	77.12	3.374	3.079	0	0.1539	0	0
Salomon_082520_rerun_TMT1_PV_SF02	1474	77.11	3.377	3.057	0	0.1529	0	0
Salomon_082520_rerun_TMT1_PV_SF02	1475	77.11	3.38	3.036	0	0.1518	0	0
Salomon_082520_rerun_TMT1_PV_SF02	1476	77.1	3.384	3.014	0	0.1507	0	0
Salomon_082520_rerun_TMT1_PV_SF02	1477	77.09	3.387	2.993	0	0.1496	0	0
Salomon_082520_rerun_TMT1_PV_SF02	1478	77.09	3.39	2.971	0	0.1486	0	0
Salomon_082520_rerun_TMT1_PV_SF02	1479	77.08	3.393	2.95	0	0.1475	0	0
Salomon_082520_rerun_TMT1_PV_SF02	1480	77.07	3.396	2.929	0	0.1464	0	0
Salomon_082520_rerun_TMT1_PV_SF02	1481	77.06	3.4	2.907	0	0.1454	0	0
Salomon_082520_rerun_TMT1_PV_SF02	1482	77.06	3.403	2.886	0	0.1443	0	0
Salomon_082520_rerun_TMT1_PV_SF02	1483	77.05	3.406	2.864	0	0.1432	0	0
Salomon_082520_rerun_TMT1_PV_SF02	1484	77.04	3.409	2.843	0	0.1421	0	0
Salomon_082520_rerun_TMT1_PV_SF02	1485	77.04	3.412	2.821	0	0.1411	0	0
Salomon_082520_rerun_TMT1_PV_SF02	1486	77.03	3.416	2.8	0	0.14	0	0
Salomon_082520_rerun_TMT1_PV_SF02	1487	77.02	3.419	2.779	0	0.1389	0	0
Salomon_082520_rerun_TMT1_PV_SF02	1488	77.01	3.422	2.757	0	0.1379	0	0
Salomon_082520_rerun_TMT1_PV_SF02	1489	77.01	3.425	2.736	0	0.1368	0	0
Salomon_082520_rerun_TMT1_PV_SF02	1490	77	3.429	2.714	0	0.1357	0	0
Salomon_082520_rerun_TMT1_PV_SF02	1491	76.79	3.419	2.707	0	0.1354	0	0
Salomon_082520_rerun_TMT1_PV_SF02	1492	76.59	3.41	2.7	0	0.135	0	0
Salomon_082520_rerun_TMT1_PV_SF02	1493	76.38	3.401	2.693	0	0.1346	0	0
Salomon_082520_rerun_TMT1_PV_SF02	1494	76.17	3.391	2.686	0	0.1343	0	0
Salomon_082520_rerun_TMT1_PV_SF02	1495	75.96	3.382	2.679	0	0.1339	0	0
Salomon_082520_rerun_TMT1_PV_SF02	1496	75.76	3.373	2.671	0	0.1336	0	0
Salomon_082520_rerun_TMT1_PV_SF02	1497	75.55	3.364	2.664	0	0.1332	0	0
Salomon_082520_rerun_TMT1_PV_SF02	1498	75.34	3.354	2.657	0	0.1329	0	0
Salomon_082520_rerun_TMT1_PV_SF02	1499	75.14	3.345	2.65	0	0.1325	0	0
Salomon_082520_rerun_TMT1_PV_SF02	1500	74.93	3.336	2.643	0	0.1321	0	0
Salomon_082520_rerun_TMT1_PV_SF02	1501	74.72	3.326	2.636	0	0.1318	0	0
Salomon_082520_rerun_TMT1_PV_SF02	1502	74.51	3.317	2.629	0	0.1314	0	0
Salomon_082520_rerun_TMT1_PV_SF02	1503	74.31	3.308	2.621	0	0.1311	0	0
Salomon_082520_rerun_TMT1_PV_SF02	1504	74.1	3.299	2.614	0	0.1307	0	0
Salomon_082520_rerun_TMT1_PV_SF02	1505	73.89	3.289	2.607	0	0.1304	0	0
Salomon_082520_rerun_TMT1_PV_SF02	1506	73.69	3.28	2.6	0	0.13	0	0
Salomon_082520_rerun_TMT1_PV_SF02	1507	73.48	3.271	2.593	0	0.1296	0	0
Salomon_082520_rerun_TMT1_PV_SF02	1508	73.27	3.261	2.586	0	0.1293	0	0
Salomon_082520_rerun_TMT1_PV_SF02	1509	73.06	3.252	2.579	0	0.1289	0	0
Salomon_082520_rerun_TMT1_PV_SF02	1510	72.86	3.243	2.571	0	0.1286	0	0
Salomon_082520_rerun_TMT1_PV_SF02	1511	72.46	3.225	2.564	0	0.1282	0	0
Salomon_082520_rerun_TMT1_PV_SF02	1512	72.07	3.206	2.557	0	0.1279	0	0
Salomon_082520_rerun_TMT1_PV_SF02	1513	71.68	3.188	2.55	0	0.1275	0	0
Salomon_082520_rerun_TMT1_PV_SF02	1514	71.29	3.17	2.543	0	0.1271	0	0
Salomon_082520_rerun_TMT1_PV_SF02	1515	70.89	3.152	2.536	0	0.1268	0	0
Salomon_082520_rerun_TMT1_PV_SF02	1516	70.5	3.134	2.529	0	0.1264	0	0
Salomon_082520_rerun_TMT1_PV_SF02	1517	70.11	3.115	2.521	0	0.1261	0	0
Salomon_082520_rerun_TMT1_PV_SF02	1518	69.71	3.097	2.514	0	0.1257	0	0
Salomon_082520_rerun_TMT1_PV_SF02	1519	69.32	3.079	2.507	0	0.1254	0	0
Salomon_082520_rerun_TMT1_PV_SF02	1520	68.93	3.061	2.5	0	0.125	0	0
Salomon_082520_rerun_TMT1_PV_SF02	1521	68.54	3.042	2.493	0	0.1246	0	0
Salomon_082520_rerun_TMT1_PV_SF02	1522	68.14	3.024	2.486	0	0.1243	0	0
Salomon_082520_rerun_TMT1_PV_SF02	1523	67.75	3.006	2.479	0	0.1239	0	0
Salomon_082520_rerun_TMT1_PV_SF02	1524	67.36	2.988	2.471	0	0.1236	0	0
Salomon_082520_rerun_TMT1_PV_SF02	1525	66.96	2.97	2.464	0	0.1232	0	0
Salomon_082520_rerun_TMT1_PV_SF02	1526	66.57	2.951	2.457	0	0.1229	0	0
Salomon_082520_rerun_TMT1_PV_SF02	1527	66.18	2.933	2.45	0	0.1225	0	0
Salomon_082520_rerun_TMT1_PV_SF02	1528	65.79	2.915	2.443	0	0.1221	0	0
Salomon_082520_rerun_TMT1_PV_SF02	1529	65.39	2.897	2.436	0	0.1218	0	0
Salomon_082520_rerun_TMT1_PV_SF02	1530	65	2.879	2.429	0	0.1214	0	0
Salomon_082520_rerun_TMT1_PV_SF02	1531	64.36	2.851	2.4	0	0.12	0	0
Salomon_082520_rerun_TMT1_PV_SF02	1532	63.73	2.824	2.371	0	0.1186	0	0
Salomon_082520_rerun_TMT1_PV_SF02	1533	63.09	2.796	2.343	0	0.1171	0	0
Salomon_082520_rerun_TMT1_PV_SF02	1534	62.46	2.769	2.314	0	0.1157	0	0
Salomon_082520_rerun_TMT1_PV_SF02	1535	61.82	2.741	2.286	0	0.1143	0	0
Salomon_082520_rerun_TMT1_PV_SF02	1536	61.19	2.714	2.257	0	0.1129	0	0
Salomon_082520_rerun_TMT1_PV_SF02	1537	60.55	2.686	2.229	0	0.1114	0	0
Salomon_082520_rerun_TMT1_PV_SF02	1538	59.91	2.659	2.2	0	0.11	0	0
Salomon_082520_rerun_TMT1_PV_SF02	1539	59.28	2.631	2.171	0	0.1086	0	0
Salomon_082520_rerun_TMT1_PV_SF02	1540	58.64	2.604	2.143	0	0.1071	0	0
Salomon_082520_rerun_TMT1_PV_SF02	1541	58.01	2.576	2.114	0	0.1057	0	0
Salomon_082520_rerun_TMT1_PV_SF02	1542	57.37	2.549	2.086	0	0.1043	0	0
Salomon_082520_rerun_TMT1_PV_SF02	1543	56.74	2.521	2.057	0	0.1029	0	0
Salomon_082520_rerun_TMT1_PV_SF02	1544	56.1	2.494	2.029	0	0.1014	0	0
Salomon_082520_rerun_TMT1_PV_SF02	1545	55.46	2.466	2	0	0.1	0	0
Salomon_082520_rerun_TMT1_PV_SF02	1546	54.83	2.439	1.971	0	0.09857	0	0
Salomon_082520_rerun_TMT1_PV_SF02	1547	54.19	2.411	1.943	0	0.09714	0	0
Salomon_082520_rerun_TMT1_PV_SF02	1548	53.56	2.384	1.914	0	0.09571	0	0
Salomon_082520_rerun_TMT1_PV_SF02	1549	52.92	2.356	1.886	0	0.09429	0	0
Salomon_082520_rerun_TMT1_PV_SF02	1550	52.29	2.329	1.857	0	0.09286	0	0
Salomon_082520_rerun_TMT1_PV_SF02	1551	51.72	2.301	1.85	0	0.0925	0	0
Salomon_082520_rerun_TMT1_PV_SF02	1552	51.16	2.274	1.843	0	0.09214	0	0
Salomon_082520_rerun_TMT1_PV_SF02	1553	50.59	2.247	1.836	0	0.09179	0	0
Salomon_082520_rerun_TMT1_PV_SF02	1554	50.03	2.22	1.829	0	0.09143	0	0
Salomon_082520_rerun_TMT1_PV_SF02	1555	49.46	2.193	1.821	0	0.09107	0	0
Salomon_082520_rerun_TMT1_PV_SF02	1556	48.9	2.166	1.814	0	0.09071	0	0
Salomon_082520_rerun_TMT1_PV_SF02	1557	48.34	2.139	1.807	0	0.09036	0	0
Salomon_082520_rerun_TMT1_PV_SF02	1558	47.77	2.111	1.8	0	0.09	0	0
Salomon_082520_rerun_TMT1_PV_SF02	1559	47.21	2.084	1.793	0	0.08964	0	0
Salomon_082520_rerun_TMT1_PV_SF02	1560	46.64	2.057	1.786	0	0.08929	0	0
Salomon_082520_rerun_TMT1_PV_SF02	1561	46.08	2.03	1.779	0	0.08893	0	0
Salomon_082520_rerun_TMT1_PV_SF02	1562	45.51	2.003	1.771	0	0.08857	0	0
Salomon_082520_rerun_TMT1_PV_SF02	1563	44.95	1.976	1.764	0	0.08821	0	0
Salomon_082520_rerun_TMT1_PV_SF02	1564	44.39	1.949	1.757	0	0.08786	0	0
Salomon_082520_rerun_TMT1_PV_SF02	1565	43.82	1.921	1.75	0	0.0875	0	0
Salomon_082520_rerun_TMT1_PV_SF02	1566	43.26	1.894	1.743	0	0.08714	0	0
Salomon_082520_rerun_TMT1_PV_SF02	1567	42.69	1.867	1.736	0	0.08679	0	0
Salomon_082520_rerun_TMT1_PV_SF02	1568	42.13	1.84	1.729	0	0.08643	0	0
Salomon_082520_rerun_TMT1_PV_SF02	1569	41.56	1.813	1.721	0	0.08607	0	0
Salomon_082520_rerun_TMT1_PV_SF02	1570	41	1.786	1.714	0	0.08571	0	0
Salomon_082520_rerun_TMT1_PV_SF02	1571	40.56	1.766	1.704	0	0.08518	0	0
Salomon_082520_rerun_TMT1_PV_SF02	1572	40.12	1.747	1.693	0	0.08464	0	0
Salomon_082520_rerun_TMT1_PV_SF02	1573	39.67	1.728	1.682	0	0.08411	0	0
Salomon_082520_rerun_TMT1_PV_SF02	1574	39.23	1.709	1.671	0	0.08357	0	0
Salomon_082520_rerun_TMT1_PV_SF02	1575	38.79	1.689	1.661	0	0.08304	0	0
Salomon_082520_rerun_TMT1_PV_SF02	1576	38.35	1.67	1.65	0	0.0825	0	0
Salomon_082520_rerun_TMT1_PV_SF02	1577	37.91	1.651	1.639	0	0.08196	0	0
Salomon_082520_rerun_TMT1_PV_SF02	1578	37.47	1.631	1.629	0	0.08143	0	0
Salomon_082520_rerun_TMT1_PV_SF02	1579	37.02	1.612	1.618	0	0.08089	0	0
Salomon_082520_rerun_TMT1_PV_SF02	1580	36.58	1.593	1.607	0	0.08036	0	0
Salomon_082520_rerun_TMT1_PV_SF02	1581	36.14	1.574	1.596	0	0.07982	0	0
Salomon_082520_rerun_TMT1_PV_SF02	1582	35.7	1.554	1.586	0	0.07929	0	0
Salomon_082520_rerun_TMT1_PV_SF02	1583	35.26	1.535	1.575	0	0.07875	0	0
Salomon_082520_rerun_TMT1_PV_SF02	1584	34.82	1.516	1.564	0	0.07821	0	0
Salomon_082520_rerun_TMT1_PV_SF02	1585	34.38	1.496	1.554	0	0.07768	0	0
Salomon_082520_rerun_TMT1_PV_SF02	1586	33.93	1.477	1.543	0	0.07714	0	0
Salomon_082520_rerun_TMT1_PV_SF02	1587	33.49	1.458	1.532	0	0.07661	0	0
Salomon_082520_rerun_TMT1_PV_SF02	1588	33.05	1.439	1.521	0	0.07607	0	0
Salomon_082520_rerun_TMT1_PV_SF02	1589	32.61	1.419	1.511	0	0.07554	0	0
Salomon_082520_rerun_TMT1_PV_SF02	1590	32.17	1.4	1.5	0	0.075	0	0
Salomon_082520_rerun_TMT1_PV_SF02	1591	31.38	1.37	1.435	0	0.07175	0	0
Salomon_082520_rerun_TMT1_PV_SF02	1592	30.59	1.34	1.37	0	0.0685	0	0
Salomon_082520_rerun_TMT1_PV_SF02	1593	29.8	1.31	1.305	0	0.06525	0	0
Salomon_082520_rerun_TMT1_PV_SF02	1594	29.01	1.28	1.24	0	0.062	0	0
Salomon_082520_rerun_TMT1_PV_SF02	1595	28.22	1.25	1.175	0	0.05875	0	0
Salomon_082520_rerun_TMT1_PV_SF02	1596	27.44	1.22	1.11	0	0.0555	0	0
Salomon_082520_rerun_TMT1_PV_SF02	1597	26.65	1.19	1.045	0	0.05225	0	0
Salomon_082520_rerun_TMT1_PV_SF02	1598	25.86	1.16	0.98	0	0.049	0	0
Salomon_082520_rerun_TMT1_PV_SF02	1599	25.07	1.13	0.915	0	0.04575	0	0
Salomon_082520_rerun_TMT1_PV_SF02	1600	24.28	1.1	0.85	0	0.0425	0	0
Salomon_082520_rerun_TMT1_PV_SF02	1601	23.49	1.07	0.785	0	0.03925	0	0
Salomon_082520_rerun_TMT1_PV_SF02	1602	22.71	1.04	0.72	0	0.036	0	0
Salomon_082520_rerun_TMT1_PV_SF02	1603	21.92	1.01	0.655	0	0.03275	0	0
Salomon_082520_rerun_TMT1_PV_SF02	1604	21.13	0.98	0.59	0	0.0295	0	0
Salomon_082520_rerun_TMT1_PV_SF02	1605	20.34	0.95	0.525	0	0.02625	0	0
Salomon_082520_rerun_TMT1_PV_SF02	1606	19.55	0.92	0.46	0	0.023	0	0
Salomon_082520_rerun_TMT1_PV_SF02	1607	18.76	0.89	0.395	0	0.01975	0	0
Salomon_082520_rerun_TMT1_PV_SF02	1608	17.98	0.86	0.33	0	0.0165	0	0
Salomon_082520_rerun_TMT1_PV_SF02	1609	17.19	0.83	0.265	0	0.01325	0	0
Salomon_082520_rerun_TMT1_PV_SF02	1610	16.4	0.8	0.2	0	0.01	0	0
Salomon_082520_rerun_TMT1_PV_SF02	1611	15.88	0.775	0.19	0	0.0095	0	0
Salomon_082520_rerun_TMT1_PV_SF02	1612	15.36	0.75	0.18	0	0.009	0	0
Salomon_082520_rerun_TMT1_PV_SF02	1613	14.84	0.725	0.17	0	0.0085	0	0
Salomon_082520_rerun_TMT1_PV_SF02	1614	14.32	0.7	0.16	0	0.008	0	0
Salomon_082520_rerun_TMT1_PV_SF02	1615	13.8	0.675	0.15	0	0.0075	0	0
Salomon_082520_rerun_TMT1_PV_SF02	1616	13.28	0.65	0.14	0	0.007	0	0
Salomon_082520_rerun_TMT1_PV_SF02	1617	12.76	0.625	0.13	0	0.0065	0	0
Salomon_082520_rerun_TMT1_PV_SF02	1618	12.24	0.6	0.12	0	0.006	0	0
Salomon_082520_rerun_TMT1_PV_SF02	1619	11.72	0.575	0.11	0	0.0055	0	0
Salomon_082520_rerun_TMT1_PV_SF02	1620	11.2	0.55	0.1	0	0.005	0	0
Salomon_082520_rerun_TMT1_PV_SF02	1621	10.68	0.525	0.09	0	0.0045	0	0
Salomon_082520_rerun_TMT1_PV_SF02	1622	10.16	0.5	0.08	0	0.004	0	0
Salomon_082520_rerun_TMT1_PV_SF02	1623	9.64	0.475	0.07	0	0.0035	0	0
Salomon_082520_rerun_TMT1_PV_SF02	1624	9.12	0.45	0.06	0	0.003	0	0
Salomon_082520_rerun_TMT1_PV_SF02	1625	8.6	0.425	0.05	0	0.0025	0	0
Salomon_082520_rerun_TMT1_PV_SF02	1626	8.08	0.4	0.04	0	0.002	0	0
Salomon_082520_rerun_TMT1_PV_SF02	1627	7.56	0.375	0.03	0	0.0015	0	0
Salomon_082520_rerun_TMT1_PV_SF02	1628	7.04	0.35	0.02	0	0.001	0	0
Salomon_082520_rerun_TMT1_PV_SF02	1629	6.52	0.325	0.01	0	0.0005	0	0
Salomon_082520_rerun_TMT1_PV_SF02	1630	6	0.3	0	0	0	0	NaN
Salomon_082520_rerun_TMT1_PV_SF02	1631	5.48	0.275	-0.01	0	-0.0005	0	0
Salomon_082520_rerun_TMT1_PV_SF02	1632	4.96	0.25	-0.02	0	-0.001	0	0
Salomon_082520_rerun_TMT1_PV_SF02	1633	4.44	0.225	-0.03	0	-0.0015	0	0
Salomon_082520_rerun_TMT1_PV_SF02	1634	3.92	0.2	-0.04	0	-0.002	0	0
Salomon_082520_rerun_TMT1_PV_SF02	1635	3.4	0.175	-0.05	0	-0.0025	0	0
Salomon_082520_rerun_TMT1_PV_SF02	1636	2.88	0.15	-0.06	0	-0.003	0	0
Salomon_082520_rerun_TMT1_PV_SF02	1637	2.36	0.125	-0.07	0	-0.0035	0	0
Salomon_082520_rerun_TMT1_PV_SF02	1638	1.84	0.1	-0.08	0	-0.004	0	0
Salomon_082520_rerun_TMT1_PV_SF02	1639	1.32	0.075	-0.09	0	-0.0045	0	0
Salomon_082520_rerun_TMT1_PV_SF02	1640	0.8	0.05	-0.1	0	-0.005	0	0
Salomon_082520_rerun_TMT1_PV_SF02	1641	0.28	0.025	-0.11	0	-0.0055	0	0
Salomon_082520_rerun_TMT1_PV_SF02	1642	-0.24	3.331E-16	-0.12	0	-0.006	0	0
Salomon_082520_rerun_TMT1_PV_SF02	1643	-0.76	-0.025	-0.13	0	-0.0065	0	0
Salomon_082520_rerun_TMT1_PV_SF02	1644	-1.28	-0.05	-0.14	0	-0.007	0	0
Salomon_082520_rerun_TMT1_PV_SF02	1645	-1.8	-0.075	-0.15	0	-0.0075	0	0
Salomon_082520_rerun_TMT1_PV_SF02	1646	-2.32	-0.1	-0.16	0	-0.008	0	0
Salomon_082520_rerun_TMT1_PV_SF02	1647	-2.84	-0.125	-0.17	0	-0.0085	0	0
Salomon_082520_rerun_TMT1_PV_SF02	1648	-3.36	-0.15	-0.18	0	-0.009	0	0
Salomon_082520_rerun_TMT1_PV_SF02	1649	-3.88	-0.175	-0.19	0	-0.0095	0	0
Salomon_082520_rerun_TMT1_PV_SF02	1650	-4.4	-0.2	-0.2	0	-0.01	0	0
Salomon_082520_rerun_TMT1_PV_SF02	1651	-4.92	-0.225	-0.21	0	-0.0105	0	0
Salomon_082520_rerun_TMT1_PV_SF02	1652	-5.44	-0.25	-0.22	0	-0.011	0	0
Salomon_082520_rerun_TMT1_PV_SF02	1653	-5.96	-0.275	-0.23	0	-0.0115	0	0
Salomon_082520_rerun_TMT1_PV_SF02	1654	-6.48	-0.3	-0.24	0	-0.012	0	0
Salomon_082520_rerun_TMT1_PV_SF02	1655	-7	-0.325	-0.25	0	-0.0125	0	0
Salomon_082520_rerun_TMT1_PV_SF02	1656	-7.52	-0.35	-0.26	0	-0.013	0	0
Salomon_082520_rerun_TMT1_PV_SF02	1657	-8.04	-0.375	-0.27	0	-0.0135	0	0
Salomon_082520_rerun_TMT1_PV_SF02	1658	-8.56	-0.4	-0.28	0	-0.014	0	0
Salomon_082520_rerun_TMT1_PV_SF02	1659	-9.08	-0.425	-0.29	0	-0.0145	0	0
Salomon_082520_rerun_TMT1_PV_SF02	1660	-9.6	-0.45	-0.3	0	-0.015	0	0
Salomon_082520_rerun_TMT1_PV_SF02	1661	-10.12	-0.475	-0.31	0	-0.0155	0	0
Salomon_082520_rerun_TMT1_PV_SF02	1662	-10.64	-0.5	-0.32	0	-0.016	0	0
Salomon_082520_rerun_TMT1_PV_SF02	1663	-11.16	-0.525	-0.33	0	-0.0165	0	0
Salomon_082520_rerun_TMT1_PV_SF02	1664	-11.68	-0.55	-0.34	0	-0.017	0	0
Salomon_082520_rerun_TMT1_PV_SF02	1665	-12.2	-0.575	-0.35	0	-0.0175	0	0
Salomon_082520_rerun_TMT1_PV_SF02	1666	-12.72	-0.6	-0.36	0	-0.018	0	0
Salomon_082520_rerun_TMT1_PV_SF02	1667	-13.24	-0.625	-0.37	0	-0.0185	0	0
Salomon_082520_rerun_TMT1_PV_SF02	1668	-13.76	-0.65	-0.38	0	-0.019	0	0
Salomon_082520_rerun_TMT1_PV_SF02	1669	-14.28	-0.675	-0.39	0	-0.0195	0	0
Salomon_082520_rerun_TMT1_PV_SF02	1670	-14.8	-0.7	-0.4	0	-0.02	0	0
Salomon_082520_rerun_TMT1_PV_SF02	1671	-15.32	-0.725	-0.41	0	-0.0205	0	0
Salomon_082520_rerun_TMT1_PV_SF02	1672	-15.84	-0.75	-0.42	0	-0.021	0	0
Salomon_082520_rerun_TMT1_PV_SF02	1673	-16.36	-0.775	-0.43	0	-0.0215	0	0
Salomon_082520_rerun_TMT1_PV_SF02	1674	-16.88	-0.8	-0.44	0	-0.022	0	0
Salomon_082520_rerun_TMT1_PV_SF02	1675	-17.4	-0.825	-0.45	0	-0.0225	0	0
Salomon_082520_rerun_TMT1_PV_SF02	1676	-17.92	-0.85	-0.46	0	-0.023	0	0
Salomon_082520_rerun_TMT1_PV_SF02	1677	-18.44	-0.875	-0.47	0	-0.0235	0	0
Salomon_082520_rerun_TMT1_PV_SF02	1678	-18.96	-0.9	-0.48	0	-0.024	0	0
Salomon_082520_rerun_TMT1_PV_SF02	1679	-19.48	-0.925	-0.49	0	-0.0245	0	0
Salomon_082520_rerun_TMT1_PV_SF02	1680	-20	-0.95	-0.5	0	-0.025	0	0
Salomon_082520_rerun_TMT1_PV_SF02	1681	-20.52	-0.975	-0.51	0	-0.0255	0	0
Salomon_082520_rerun_TMT1_PV_SF02	1682	-21.04	-1	-0.52	0	-0.026	0	0
Salomon_082520_rerun_TMT1_PV_SF02	1683	-21.56	-1.025	-0.53	0	-0.0265	0	0
Salomon_082520_rerun_TMT1_PV_SF02	1684	-22.08	-1.05	-0.54	0	-0.027	0	0
Salomon_082520_rerun_TMT1_PV_SF02	1685	-22.6	-1.075	-0.55	0	-0.0275	0	0
Salomon_082520_rerun_TMT1_PV_SF02	1686	-23.12	-1.1	-0.56	0	-0.028	0	0
Salomon_082520_rerun_TMT1_PV_SF02	1687	-23.64	-1.125	-0.57	0	-0.0285	0	0
Salomon_082520_rerun_TMT1_PV_SF02	1688	-24.16	-1.15	-0.58	0	-0.029	0	0
Salomon_082520_rerun_TMT1_PV_SF02	1689	-24.68	-1.175	-0.59	0	-0.0295	0	0
Salomon_082520_rerun_TMT1_PV_SF02	1690	-25.2	-1.2	-0.6	0	-0.03	0	0
Salomon_082520_rerun_TMT1_PV_SF02	1691	-25.72	-1.225	-0.61	0	-0.0305	0	0
Salomon_082520_rerun_TMT1_PV_SF02	1692	-26.24	-1.25	-0.62	0	-0.031	0	0
Salomon_082520_rerun_TMT1_PV_SF02	1693	-26.76	-1.275	-0.63	0	-0.0315	0	0
Salomon_082520_rerun_TMT1_PV_SF02	1694	-27.28	-1.3	-0.64	0	-0.032	0	0
Salomon_082520_rerun_TMT1_PV_SF02	1695	-27.8	-1.325	-0.65	0	-0.0325	0	0
Salomon_082520_rerun_TMT1_PV_SF02	1696	-28.32	-1.35	-0.66	0	-0.033	0	0
Salomon_082520_rerun_TMT1_PV_SF02	1697	-28.84	-1.375	-0.67	0	-0.0335	0	0
Salomon_082520_rerun_TMT1_PV_SF02	1698	-29.36	-1.4	-0.68	0	-0.034	0	0
Salomon_082520_rerun_TMT1_PV_SF02	1699	-29.88	-1.425	-0.69	0	-0.0345	0	0
Salomon_082520_rerun_TMT1_PV_SF02	1700	-30.4	-1.45	-0.7	0	-0.035	0	0
Salomon_082520_rerun_TMT1_PV_SF02	1701	-30.92	-1.475	-0.71	0	-0.0355	0	0
Salomon_082520_rerun_TMT1_PV_SF02	1702	-31.44	-1.5	-0.72	0	-0.036	0	0
Salomon_082520_rerun_TMT1_PV_SF02	1703	-31.96	-1.525	-0.73	0	-0.0365	0	0
Salomon_082520_rerun_TMT1_PV_SF02	1704	-32.48	-1.55	-0.74	0	-0.037	0	0
Salomon_082520_rerun_TMT1_PV_SF02	1705	-33	-1.575	-0.75	0	-0.0375	0	0
Salomon_082520_rerun_TMT1_PV_SF02	1706	-33.52	-1.6	-0.76	0	-0.038	0	0
Salomon_082520_rerun_TMT1_PV_SF02	1707	-34.04	-1.625	-0.77	0	-0.0385	0	0
Salomon_082520_rerun_TMT1_PV_SF02	1708	-34.56	-1.65	-0.78	0	-0.039	0	0
Salomon_082520_rerun_TMT1_PV_SF02	1709	-35.08	-1.675	-0.79	0	-0.0395	0	0
Salomon_082520_rerun_TMT1_PV_SF02	1710	-35.6	-1.7	-0.8	0	-0.04	0	0
Salomon_082520_rerun_TMT1_PV_SF02	1711	-36.12	-1.725	-0.81	0	-0.0405	0	0
Salomon_082520_rerun_TMT1_PV_SF02	1712	-36.64	-1.75	-0.82	0	-0.041	0	0
Salomon_082520_rerun_TMT1_PV_SF02	1713	-37.16	-1.775	-0.83	0	-0.0415	0	0
Salomon_082520_rerun_TMT1_PV_SF02	1714	-37.68	-1.8	-0.84	0	-0.042	0	0
Salomon_082520_rerun_TMT1_PV_SF02	1715	-38.2	-1.825	-0.85	0	-0.0425	0	0
Salomon_082520_rerun_TMT1_PV_SF02	1716	-38.72	-1.85	-0.86	0	-0.043	0	0
Salomon_082520_rerun_TMT1_PV_SF02	1717	-39.24	-1.875	-0.87	0	-0.0435	0	0
Salomon_082520_rerun_TMT1_PV_SF02	1718	-39.76	-1.9	-0.88	0	-0.044	0	0
Salomon_082520_rerun_TMT1_PV_SF02	1719	-40.28	-1.925	-0.89	0	-0.0445	0	0
Salomon_082520_rerun_TMT1_PV_SF02	1720	-40.8	-1.95	-0.9	0	-0.045	0	0
Salomon_082520_rerun_TMT1_PV_SF02	1721	-41.32	-1.975	-0.91	0	-0.0455	0	0
Salomon_082520_rerun_TMT1_PV_SF02	1722	-41.84	-2	-0.92	0	-0.046	0	0
Salomon_082520_rerun_TMT1_PV_SF02	1723	-42.36	-2.025	-0.93	0	-0.0465	0	0
Salomon_082520_rerun_TMT1_PV_SF02	1724	-42.88	-2.05	-0.94	0	-0.047	0	0
Salomon_082520_rerun_TMT1_PV_SF02	1725	-43.4	-2.075	-0.95	0	-0.0475	0	0
Salomon_082520_rerun_TMT1_PV_SF02	1726	-43.92	-2.1	-0.96	0	-0.048	0	0
Salomon_082520_rerun_TMT1_PV_SF02	1727	-44.44	-2.125	-0.97	0	-0.0485	0	0
Salomon_082520_rerun_TMT1_PV_SF02	1728	-44.96	-2.15	-0.98	0	-0.049	0	0
Salomon_082520_rerun_TMT1_PV_SF02	1729	-45.48	-2.175	-0.99	0	-0.0495	0	0
Salomon_082520_rerun_TMT1_PV_SF02	1730	-46	-2.2	-1	0	-0.05	0	0
Salomon_082520_rerun_TMT1_PV_SF02	1731	-46.52	-2.225	-1.01	0	-0.0505	0	0
Salomon_082520_rerun_TMT1_PV_SF02	1732	-47.04	-2.25	-1.02	0	-0.051	0	0
Salomon_082520_rerun_TMT1_PV_SF02	1733	-47.56	-2.275	-1.03	0	-0.0515	0	0
Salomon_082520_rerun_TMT1_PV_SF02	1734	-48.08	-2.3	-1.04	0	-0.052	0	0
Salomon_082520_rerun_TMT1_PV_SF02	1735	-48.6	-2.325	-1.05	0	-0.0525	0	0
Salomon_082520_rerun_TMT1_PV_SF02	1736	-49.12	-2.35	-1.06	0	-0.053	0	0
Salomon_082520_rerun_TMT1_PV_SF02	1737	-49.64	-2.375	-1.07	0	-0.0535	0	0
Salomon_082520_rerun_TMT1_PV_SF02	1738	-50.16	-2.4	-1.08	0	-0.054	0	0
Salomon_082520_rerun_TMT1_PV_SF02	1739	-50.68	-2.425	-1.09	0	-0.0545	0	0
Salomon_082520_rerun_TMT1_PV_SF02	1740	-51.2	-2.45	-1.1	0	-0.055	0	0
Salomon_082520_rerun_TMT1_PV_SF02	1741	-51.72	-2.475	-1.11	0	-0.0555	0	0
Salomon_082520_rerun_TMT1_PV_SF02	1742	-52.24	-2.5	-1.12	0	-0.056	0	0
Salomon_082520_rerun_TMT1_PV_SF02	1743	-52.76	-2.525	-1.13	0	-0.0565	0	0
Salomon_082520_rerun_TMT1_PV_SF02	1744	-53.28	-2.55	-1.14	0	-0.057	0	0
Salomon_082520_rerun_TMT1_PV_SF02	1745	-53.8	-2.575	-1.15	0	-0.0575	0	0
Salomon_082520_rerun_TMT1_PV_SF02	1746	-54.32	-2.6	-1.16	0	-0.058	0	0
Salomon_082520_rerun_TMT1_PV_SF02	1747	-54.84	-2.625	-1.17	0	-0.0585	0	0
Salomon_082520_rerun_TMT1_PV_SF02	1748	-55.36	-2.65	-1.18	0	-0.059	0	0
Salomon_082520_rerun_TMT1_PV_SF02	1749	-55.88	-2.675	-1.19	0	-0.0595	0	0
Salomon_082520_rerun_TMT1_PV_SF02	1750	-56.4	-2.7	-1.2	0	-0.06	0	0
Salomon_082520_rerun_TMT1_PV_SF02	1751	-56.92	-2.725	-1.21	0	-0.0605	0	0
Salomon_082520_rerun_TMT1_PV_SF02	1752	-57.44	-2.75	-1.22	0	-0.061	0	0
Salomon_082520_rerun_TMT1_PV_SF02	1753	-57.96	-2.775	-1.23	0	-0.0615	0	0
Salomon_082520_rerun_TMT1_PV_SF02	1754	-58.48	-2.8	-1.24	0	-0.062	0	0
Salomon_082520_rerun_TMT1_PV_SF02	1755	-59	-2.825	-1.25	0	-0.0625	0	0
Salomon_082520_rerun_TMT1_PV_SF02	1756	-59.52	-2.85	-1.26	0	-0.063	0	0
Salomon_082520_rerun_TMT1_PV_SF02	1757	-60.04	-2.875	-1.27	0	-0.0635	0	0
Salomon_082520_rerun_TMT1_PV_SF02	1758	-60.56	-2.9	-1.28	0	-0.064	0	0
Salomon_082520_rerun_TMT1_PV_SF02	1759	-61.08	-2.925	-1.29	0	-0.0645	0	0
Salomon_082520_rerun_TMT1_PV_SF02	1760	-61.6	-2.95	-1.3	0	-0.065	0	0
Salomon_082520_rerun_TMT1_PV_SF02	1761	-62.12	-2.975	-1.31	0	-0.0655	0	0
Salomon_082520_rerun_TMT1_PV_SF02	1762	-62.64	-3	-1.32	0	-0.066	0	0
Salomon_082520_rerun_TMT1_PV_SF02	1763	-63.16	-3.025	-1.33	0	-0.0665	0	0
Salomon_082520_rerun_TMT1_PV_SF02	1764	-63.68	-3.05	-1.34	0	-0.067	0	0
Salomon_082520_rerun_TMT1_PV_SF02	1765	-64.2	-3.075	-1.35	0	-0.0675	0	0
Salomon_082520_rerun_TMT1_PV_SF02	1766	-64.72	-3.1	-1.36	0	-0.068	0	0
Salomon_082520_rerun_TMT1_PV_SF02	1767	-65.24	-3.125	-1.37	0	-0.0685	0	0
Salomon_082520_rerun_TMT1_PV_SF02	1768	-65.76	-3.15	-1.38	0	-0.069	0	0
Salomon_082520_rerun_TMT1_PV_SF02	1769	-66.28	-3.175	-1.39	0	-0.0695	0	0
Salomon_082520_rerun_TMT1_PV_SF02	1770	-66.8	-3.2	-1.4	0	-0.07	0	0
Salomon_082520_rerun_TMT1_PV_SF02	1771	-67.32	-3.225	-1.41	0	-0.0705	0	0
Salomon_082520_rerun_TMT1_PV_SF02	1772	-67.84	-3.25	-1.42	0	-0.071	0	0
Salomon_082520_rerun_TMT1_PV_SF02	1773	-68.36	-3.275	-1.43	0	-0.0715	0	0
Salomon_082520_rerun_TMT1_PV_SF02	1774	-68.88	-3.3	-1.44	0	-0.072	0	0
Salomon_082520_rerun_TMT1_PV_SF02	1775	-69.4	-3.325	-1.45	0	-0.0725	0	0
Salomon_082520_rerun_TMT1_PV_SF02	1776	-69.92	-3.35	-1.46	0	-0.073	0	0
Salomon_082520_rerun_TMT1_PV_SF02	1777	-70.44	-3.375	-1.47	0	-0.0735	0	0
Salomon_082520_rerun_TMT1_PV_SF02	1778	-70.96	-3.4	-1.48	0	-0.074	0	0
Salomon_082520_rerun_TMT1_PV_SF02	1779	-71.48	-3.425	-1.49	0	-0.0745	0	0
Salomon_082520_rerun_TMT1_PV_SF02	1780	-72	-3.45	-1.5	0	-0.075	0	0
Salomon_082520_rerun_TMT1_PV_SF02	1781	-72.52	-3.475	-1.51	0	-0.0755	0	0
Salomon_082520_rerun_TMT1_PV_SF02	1782	-73.04	-3.5	-1.52	0	-0.076	0	0
Salomon_082520_rerun_TMT1_PV_SF02	1783	-73.56	-3.525	-1.53	0	-0.0765	0	0
Salomon_082520_rerun_TMT1_PV_SF02	1784	-74.08	-3.55	-1.54	0	-0.077	0	0
Salomon_082520_rerun_TMT1_PV_SF02	1785	-74.6	-3.575	-1.55	0	-0.0775	0	0
Salomon_082520_rerun_TMT1_PV_SF02	1786	-75.12	-3.6	-1.56	0	-0.078	0	0
Salomon_082520_rerun_TMT1_PV_SF02	1787	-75.64	-3.625	-1.57	0	-0.0785	0	0
Salomon_082520_rerun_TMT1_PV_SF02	1788	-76.16	-3.65	-1.58	0	-0.079	0	0
Salomon_082520_rerun_TMT1_PV_SF02	1789	-76.68	-3.675	-1.59	0	-0.0795	0	0
Salomon_082520_rerun_TMT1_PV_SF02	1790	-77.2	-3.7	-1.6	0	-0.08	0	0
Salomon_082520_rerun_TMT1_PV_SF02	1791	-77.72	-3.725	-1.61	0	-0.0805	0	0
Salomon_082520_rerun_TMT1_PV_SF02	1792	-78.24	-3.75	-1.62	0	-0.081	0	0
Salomon_082520_rerun_TMT1_PV_SF02	1793	-78.76	-3.775	-1.63	0	-0.0815	0	0
Salomon_082520_rerun_TMT1_PV_SF02	1794	-79.28	-3.8	-1.64	0	-0.082	0	0
Salomon_082520_rerun_TMT1_PV_SF02	1795	-79.8	-3.825	-1.65	0	-0.0825	0	0
Salomon_082520_rerun_TMT1_PV_SF02	1796	-80.32	-3.85	-1.66	0	-0.083	0	0
Salomon_082520_rerun_TMT1_PV_SF02	1797	-80.84	-3.875	-1.67	0	-0.0835	0	0
Salomon_082520_rerun_TMT1_PV_SF02	1798	-81.36	-3.9	-1.68	0	-0.084	0	0
Salomon_082520_rerun_TMT1_PV_SF02	1799	-81.88	-3.925	-1.69	0	-0.0845	0	0
Salomon_082520_rerun_TMT1_PV_SF02	1800	-82.4	-3.95	-1.7	0	-0.085	0	0
Salomon_082520_rerun_TMT1_PV_SF02	1801	-82.92	-3.975	-1.71	0	-0.0855	0	0
Salomon_082520_rerun_TMT1_PV_SF02	1802	-83.44	-4	-1.72	0	-0.086	0	0
Salomon_082520_rerun_TMT1_PV_SF02	1803	-83.96	-4.025	-1.73	0	-0.0865	0	0
Salomon_082520_rerun_TMT1_PV_SF02	1804	-84.48	-4.05	-1.74	0	-0.087	0	0
Salomon_082520_rerun_TMT1_PV_SF02	1805	-85	-4.075	-1.75	0	-0.0875	0	0
Salomon_082520_rerun_TMT1_PV_SF02	1806	-85.52	-4.1	-1.76	0	-0.088	0	0
Salomon_082520_rerun_TMT1_PV_SF02	1807	-86.04	-4.125	-1.77	0	-0.0885	0	0
Salomon_082520_rerun_TMT1_PV_SF02	1808	-86.56	-4.15	-1.78	0	-0.089	0	0
Salomon_082520_rerun_TMT1_PV_SF02	1809	-87.08	-4.175	-1.79	0	-0.0895	0	0
Salomon_082520_rerun_TMT1_PV_SF02	1810	-87.6	-4.2	-1.8	0	-0.09	0	0
Salomon_082520_rerun_TMT1_PV_SF02	1811	-88.12	-4.225	-1.81	0	-0.0905	0	0
Salomon_082520_rerun_TMT1_PV_SF02	1812	-88.64	-4.25	-1.82	0	-0.091	0	0
Salomon_082520_rerun_TMT1_PV_SF02	1813	-89.16	-4.275	-1.83	0	-0.0915	0	0
Salomon_082520_rerun_TMT1_PV_SF02	1814	-89.68	-4.3	-1.84	0	-0.092	0	0
Salomon_082520_rerun_TMT1_PV_SF02	1815	-90.2	-4.325	-1.85	0	-0.0925	0	0
Salomon_082520_rerun_TMT1_PV_SF02	1816	-90.72	-4.35	-1.86	0	-0.093	0	0
Salomon_082520_rerun_TMT1_PV_SF02	1817	-91.24	-4.375	-1.87	0	-0.0935	0	0
Salomon_082520_rerun_TMT1_PV_SF02	1818	-91.76	-4.4	-1.88	0	-0.094	0	0
Salomon_082520_rerun_TMT1_PV_SF02	1819	-92.28	-4.425	-1.89	0	-0.0945	0	0
Salomon_082520_rerun_TMT1_PV_SF02	1820	-92.8	-4.45	-1.9	0	-0.095	0	0
Salomon_082520_rerun_TMT1_PV_SF02	1821	-93.32	-4.475	-1.91	0	-0.0955	0	0
Salomon_082520_rerun_TMT1_PV_SF02	1822	-93.84	-4.5	-1.92	0	-0.096	0	0
Salomon_082520_rerun_TMT1_PV_SF02	1823	-94.36	-4.525	-1.93	0	-0.0965	0	0
Salomon_082520_rerun_TMT1_PV_SF02	1824	-94.88	-4.55	-1.94	0	-0.097	0	0
Salomon_082520_rerun_TMT1_PV_SF02	1825	-95.4	-4.575	-1.95	0	-0.0975	0	0
Salomon_082520_rerun_TMT1_PV_SF02	1826	-95.92	-4.6	-1.96	0	-0.098	0	0
Salomon_082520_rerun_TMT1_PV_SF02	1827	-96.44	-4.625	-1.97	0	-0.0985	0	0
Salomon_082520_rerun_TMT1_PV_SF02	1828	-96.96	-4.65	-1.98	0	-0.099	0	0
Salomon_082520_rerun_TMT1_PV_SF02	1829	-97.48	-4.675	-1.99	0	-0.0995	0	0
Salomon_082520_rerun_TMT1_PV_SF02	1830	-98	-4.7	-2	0	-0.1	0	0
Salomon_082520_rerun_TMT1_PV_SF02	1831	-98.52	-4.725	-2.01	0	-0.1005	0	0
Salomon_082520_rerun_TMT1_PV_SF02	1832	-99.04	-4.75	-2.02	0	-0.101	0	0
Salomon_082520_rerun_TMT1_PV_SF02	1833	-99.56	-4.775	-2.03	0	-0.1015	0	0
Salomon_082520_rerun_TMT1_PV_SF02	1834	-100.1	-4.8	-2.04	0	-0.102	0	0
Salomon_082520_rerun_TMT1_PV_SF02	1835	-100.6	-4.825	-2.05	0	-0.1025	0	0
Salomon_082520_rerun_TMT1_PV_SF02	1836	-101.1	-4.85	-2.06	0	-0.103	0	0
Salomon_082520_rerun_TMT1_PV_SF02	1837	-101.6	-4.875	-2.07	0	-0.1035	0	0
Salomon_082520_rerun_TMT1_PV_SF02	1838	-102.2	-4.9	-2.08	0	-0.104	0	0
Salomon_082520_rerun_TMT1_PV_SF02	1839	-102.7	-4.925	-2.09	0	-0.1045	0	0
Salomon_082520_rerun_TMT1_PV_SF02	1840	-103.2	-4.95	-2.1	0	-0.105	0	0
Salomon_082520_rerun_TMT1_PV_SF02	1841	-103.7	-4.975	-2.11	0	-0.1055	0	0
Salomon_082520_rerun_TMT1_PV_SF02	1842	-104.2	-5	-2.12	0	-0.106	0	0
Salomon_082520_rerun_TMT1_PV_SF02	1843	-104.8	-5.025	-2.13	0	-0.1065	0	0
Salomon_082520_rerun_TMT1_PV_SF02	1844	-105.3	-5.05	-2.14	0	-0.107	0	0
Salomon_082520_rerun_TMT1_PV_SF02	1845	-105.8	-5.075	-2.15	0	-0.1075	0	0
Salomon_082520_rerun_TMT1_PV_SF02	1846	-106.3	-5.1	-2.16	0	-0.108	0	0
Salomon_082520_rerun_TMT1_PV_SF02	1847	-106.8	-5.125	-2.17	0	-0.1085	0	0
Salomon_082520_rerun_TMT1_PV_SF02	1848	-107.4	-5.15	-2.18	0	-0.109	0	0
Salomon_082520_rerun_TMT1_PV_SF02	1849	-107.9	-5.175	-2.19	0	-0.1095	0	0
Salomon_082520_rerun_TMT1_PV_SF02	1850	-108.4	-5.2	-2.2	0	-0.11	0	0
Salomon_082520_rerun_TMT1_PV_SF02	1851	-108.9	-5.225	-2.21	0	-0.1105	0	0
Salomon_082520_rerun_TMT1_PV_SF02	1852	-109.4	-5.25	-2.22	0	-0.111	0	0
Salomon_082520_rerun_TMT1_PV_SF02	1853	-110	-5.275	-2.23	0	-0.1115	0	0
Salomon_082520_rerun_TMT1_PV_SF02	1854	-110.5	-5.3	-2.24	0	-0.112	0	0
Salomon_082520_rerun_TMT1_PV_SF02	1855	-111	-5.325	-2.25	0	-0.1125	0	0
Salomon_082520_rerun_TMT1_PV_SF02	1856	-111.5	-5.35	-2.26	0	-0.113	0	0
Salomon_082520_rerun_TMT1_PV_SF02	1857	-112	-5.375	-2.27	0	-0.1135	0	0
Salomon_082520_rerun_TMT1_PV_SF02	1858	-112.6	-5.4	-2.28	0	-0.114	0	0
Salomon_082520_rerun_TMT1_PV_SF02	1859	-113.1	-5.425	-2.29	0	-0.1145	0	0
Salomon_082520_rerun_TMT1_PV_SF02	1860	-113.6	-5.45	-2.3	0	-0.115	0	0
Salomon_082520_rerun_TMT1_PV_SF02	1861	-114.1	-5.475	-2.31	0	-0.1155	0	0
Salomon_082520_rerun_TMT1_PV_SF02	1862	-114.6	-5.5	-2.32	0	-0.116	0	0
Salomon_082520_rerun_TMT1_PV_SF02	1863	-115.2	-5.525	-2.33	0	-0.1165	0	0
Salomon_082520_rerun_TMT1_PV_SF02	1864	-115.7	-5.55	-2.34	0	-0.117	0	0
Salomon_082520_rerun_TMT1_PV_SF02	1865	-116.2	-5.575	-2.35	0	-0.1175	0	0
Salomon_082520_rerun_TMT1_PV_SF02	1866	-116.7	-5.6	-2.36	0	-0.118	0	0
Salomon_082520_rerun_TMT1_PV_SF02	1867	-117.2	-5.625	-2.37	0	-0.1185	0	0
Salomon_082520_rerun_TMT1_PV_SF02	1868	-117.8	-5.65	-2.38	0	-0.119	0	0
Salomon_082520_rerun_TMT1_PV_SF02	1869	-118.3	-5.675	-2.39	0	-0.1195	0	0
Salomon_082520_rerun_TMT1_PV_SF02	1870	-118.8	-5.7	-2.4	0	-0.12	0	0
Salomon_082520_rerun_TMT1_PV_SF02	1871	-119.3	-5.725	-2.41	0	-0.1205	0	0
Salomon_082520_rerun_TMT1_PV_SF02	1872	-119.8	-5.75	-2.42	0	-0.121	0	0
Salomon_082520_rerun_TMT1_PV_SF02	1873	-120.4	-5.775	-2.43	0	-0.1215	0	0
Salomon_082520_rerun_TMT1_PV_SF02	1874	-120.9	-5.8	-2.44	0	-0.122	0	0
Salomon_082520_rerun_TMT1_PV_SF02	1875	-121.4	-5.825	-2.45	0	-0.1225	0	0
Salomon_082520_rerun_TMT1_PV_SF02	1876	-121.9	-5.85	-2.46	0	-0.123	0	0
Salomon_082520_rerun_TMT1_PV_SF02	1877	-122.4	-5.875	-2.47	0	-0.1235	0	0
Salomon_082520_rerun_TMT1_PV_SF02	1878	-123	-5.9	-2.48	0	-0.124	0	0
Salomon_082520_rerun_TMT1_PV_SF02	1879	-123.5	-5.925	-2.49	0	-0.1245	0	0
Salomon_082520_rerun_TMT1_PV_SF02	1880	-124	-5.95	-2.5	0	-0.125	0	0
Salomon_082520_rerun_TMT1_PV_SF02	1881	-124.5	-5.975	-2.51	0	-0.1255	0	0
Salomon_082520_rerun_TMT1_PV_SF02	1882	-125	-6	-2.52	0	-0.126	0	0
Salomon_082520_rerun_TMT1_PV_SF02	1883	-125.6	-6.025	-2.53	0	-0.1265	0	0
Salomon_082520_rerun_TMT1_PV_SF02	1884	-126.1	-6.05	-2.54	0	-0.127	0	0
Salomon_082520_rerun_TMT1_PV_SF02	1885	-126.6	-6.075	-2.55	0	-0.1275	0	0
Salomon_082520_rerun_TMT1_PV_SF02	1886	-127.1	-6.1	-2.56	0	-0.128	0	0
Salomon_082520_rerun_TMT1_PV_SF02	1887	-127.6	-6.125	-2.57	0	-0.1285	0	0
Salomon_082520_rerun_TMT1_PV_SF02	1888	-128.2	-6.15	-2.58	0	-0.129	0	0
Salomon_082520_rerun_TMT1_PV_SF02	1889	-128.7	-6.175	-2.59	0	-0.1295	0	0
Salomon_082520_rerun_TMT1_PV_SF02	1890	-129.2	-6.2	-2.6	0	-0.13	0	0
Salomon_082520_rerun_TMT1_PV_SF02	1891	-129.7	-6.225	-2.61	0	-0.1305	0	0
Salomon_082520_rerun_TMT1_PV_SF02	1892	-130.2	-6.25	-2.62	0	-0.131	0	0
Salomon_082520_rerun_TMT1_PV_SF02	1893	-130.8	-6.275	-2.63	0	-0.1315	0	0
Salomon_082520_rerun_TMT1_PV_SF02	1894	-131.3	-6.3	-2.64	0	-0.132	0	0
Salomon_082520_rerun_TMT1_PV_SF02	1895	-131.8	-6.325	-2.65	0	-0.1325	0	0
Salomon_082520_rerun_TMT1_PV_SF02	1896	-132.3	-6.35	-2.66	0	-0.133	0	0
Salomon_082520_rerun_TMT1_PV_SF02	1897	-132.8	-6.375	-2.67	0	-0.1335	0	0
Salomon_082520_rerun_TMT1_PV_SF02	1898	-133.4	-6.4	-2.68	0	-0.134	0	0
Salomon_082520_rerun_TMT1_PV_SF02	1899	-133.9	-6.425	-2.69	0	-0.1345	0	0
Salomon_082520_rerun_TMT1_PV_SF02	1900	-134.4	-6.45	-2.7	0	-0.135	0	0
Salomon_082520_rerun_TMT1_PV_SF02	1901	-134.9	-6.475	-2.71	0	-0.1355	0	0
Salomon_082520_rerun_TMT1_PV_SF02	1902	-135.4	-6.5	-2.72	0	-0.136	0	0
Salomon_082520_rerun_TMT1_PV_SF02	1903	-136	-6.525	-2.73	0	-0.1365	0	0
Salomon_082520_rerun_TMT1_PV_SF02	1904	-136.5	-6.55	-2.74	0	-0.137	0	0
Salomon_082520_rerun_TMT1_PV_SF02	1905	-137	-6.575	-2.75	0	-0.1375	0	0
Salomon_082520_rerun_TMT1_PV_SF02	1906	-137.5	-6.6	-2.76	0	-0.138	0	0
Salomon_082520_rerun_TMT1_PV_SF02	1907	-138	-6.625	-2.77	0	-0.1385	0	0
Salomon_082520_rerun_TMT1_PV_SF02	1908	-138.6	-6.65	-2.78	0	-0.139	0	0
Salomon_082520_rerun_TMT1_PV_SF02	1909	-139.1	-6.675	-2.79	0	-0.1395	0	0
Salomon_082520_rerun_TMT1_PV_SF02	1910	-139.6	-6.7	-2.8	0	-0.14	0	0
Salomon_082520_rerun_TMT1_PV_SF02	1911	-140.1	-6.725	-2.81	0	-0.1405	0	0
Salomon_082520_rerun_TMT1_PV_SF02	1912	-140.6	-6.75	-2.82	0	-0.141	0	0
Salomon_082520_rerun_TMT1_PV_SF02	1913	-141.2	-6.775	-2.83	0	-0.1415	0	0
Salomon_082520_rerun_TMT1_PV_SF02	1914	-141.7	-6.8	-2.84	0	-0.142	0	0
Salomon_082520_rerun_TMT1_PV_SF02	1915	-142.2	-6.825	-2.85	0	-0.1425	0	0
Salomon_082520_rerun_TMT1_PV_SF02	1916	-142.7	-6.85	-2.86	0	-0.143	0	0
Salomon_082520_rerun_TMT1_PV_SF02	1917	-143.2	-6.875	-2.87	0	-0.1435	0	0
Salomon_082520_rerun_TMT1_PV_SF02	1918	-143.8	-6.9	-2.88	0	-0.144	0	0
Salomon_082520_rerun_TMT1_PV_SF02	1919	-144.3	-6.925	-2.89	0	-0.1445	0	0
Salomon_082520_rerun_TMT1_PV_SF02	1920	-144.8	-6.95	-2.9	0	-0.145	0	0
Salomon_082520_rerun_TMT1_PV_SF02	1921	-145.3	-6.975	-2.91	0	-0.1455	0	0
Salomon_082520_rerun_TMT1_PV_SF02	1922	-145.8	-7	-2.92	0	-0.146	0	0
Salomon_082520_rerun_TMT1_PV_SF02	1923	-146.4	-7.025	-2.93	0	-0.1465	0	0
Salomon_082520_rerun_TMT1_PV_SF02	1924	-146.9	-7.05	-2.94	0	-0.147	0	0
Salomon_082520_rerun_TMT1_PV_SF02	1925	-147.4	-7.075	-2.95	0	-0.1475	0	0
Salomon_082520_rerun_TMT1_PV_SF02	1926	-147.9	-7.1	-2.96	0	-0.148	0	0
Salomon_082520_rerun_TMT1_PV_SF02	1927	-148.4	-7.125	-2.97	0	-0.1485	0	0
Salomon_082520_rerun_TMT1_PV_SF02	1928	-149	-7.15	-2.98	0	-0.149	0	0
Salomon_082520_rerun_TMT1_PV_SF02	1929	-149.5	-7.175	-2.99	0	-0.1495	0	0
Salomon_082520_rerun_TMT1_PV_SF02	1930	-150	-7.2	-3	0	-0.15	0	0
Salomon_082520_rerun_TMT1_PV_SF02	1931	-150.5	-7.225	-3.01	0	-0.1505	0	0
Salomon_082520_rerun_TMT1_PV_SF02	1932	-151	-7.25	-3.02	0	-0.151	0	0
Salomon_082520_rerun_TMT1_PV_SF02	1933	-151.6	-7.275	-3.03	0	-0.1515	0	0
Salomon_082520_rerun_TMT1_PV_SF02	1934	-152.1	-7.3	-3.04	0	-0.152	0	0
Salomon_082520_rerun_TMT1_PV_SF02	1935	-152.6	-7.325	-3.05	0	-0.1525	0	0
Salomon_082520_rerun_TMT1_PV_SF02	1936	-153.1	-7.35	-3.06	0	-0.153	0	0
Salomon_082520_rerun_TMT1_PV_SF02	1937	-153.6	-7.375	-3.07	0	-0.1535	0	0
Salomon_082520_rerun_TMT1_PV_SF02	1938	-154.2	-7.4	-3.08	0	-0.154	0	0
Salomon_082520_rerun_TMT1_PV_SF02	1939	-154.7	-7.425	-3.09	0	-0.1545	0	0
Salomon_082520_rerun_TMT1_PV_SF02	1940	-155.2	-7.45	-3.1	0	-0.155	0	0
Salomon_082520_rerun_TMT1_PV_SF02	1941	-155.7	-7.475	-3.11	0	-0.1555	0	0
Salomon_082520_rerun_TMT1_PV_SF02	1942	-156.2	-7.5	-3.12	0	-0.156	0	0
Salomon_082520_rerun_TMT1_PV_SF02	1943	-156.8	-7.525	-3.13	0	-0.1565	0	0
Salomon_082520_rerun_TMT1_PV_SF02	1944	-157.3	-7.55	-3.14	0	-0.157	0	0
Salomon_082520_rerun_TMT1_PV_SF02	1945	-157.8	-7.575	-3.15	0	-0.1575	0	0
Salomon_082520_rerun_TMT1_PV_SF02	1946	-158.3	-7.6	-3.16	0	-0.158	0	0
Salomon_082520_rerun_TMT1_PV_SF02	1947	-158.8	-7.625	-3.17	0	-0.1585	0	0
Salomon_082520_rerun_TMT1_PV_SF02	1948	-159.4	-7.65	-3.18	0	-0.159	0	0
Salomon_082520_rerun_TMT1_PV_SF02	1949	-159.9	-7.675	-3.19	0	-0.1595	0	0
Salomon_082520_rerun_TMT1_PV_SF02	1950	-160.4	-7.7	-3.2	0	-0.16	0	0
Salomon_082520_rerun_TMT1_PV_SF02	1951	-160.9	-7.725	-3.21	0	-0.1605	0	0
Salomon_082520_rerun_TMT1_PV_SF02	1952	-161.4	-7.75	-3.22	0	-0.161	0	0
Salomon_082520_rerun_TMT1_PV_SF02	1953	-162	-7.775	-3.23	0	-0.1615	0	0
Salomon_082520_rerun_TMT1_PV_SF02	1954	-162.5	-7.8	-3.24	0	-0.162	0	0
Salomon_082520_rerun_TMT1_PV_SF02	1955	-163	-7.825	-3.25	0	-0.1625	0	0
Salomon_082520_rerun_TMT1_PV_SF02	1956	-163.5	-7.85	-3.26	0	-0.163	0	0
Salomon_082520_rerun_TMT1_PV_SF02	1957	-164	-7.875	-3.27	0	-0.1635	0	0
Salomon_082520_rerun_TMT1_PV_SF02	1958	-164.6	-7.9	-3.28	0	-0.164	0	0
Salomon_082520_rerun_TMT1_PV_SF02	1959	-165.1	-7.925	-3.29	0	-0.1645	0	0
Salomon_082520_rerun_TMT1_PV_SF02	1960	-165.6	-7.95	-3.3	0	-0.165	0	0
Salomon_082520_rerun_TMT1_PV_SF02	1961	-166.1	-7.975	-3.31	0	-0.1655	0	0
Salomon_082520_rerun_TMT1_PV_SF02	1962	-166.6	-8	-3.32	0	-0.166	0	0
Salomon_082520_rerun_TMT1_PV_SF02	1963	-167.2	-8.025	-3.33	0	-0.1665	0	0
Salomon_082520_rerun_TMT1_PV_SF02	1964	-167.7	-8.05	-3.34	0	-0.167	0	0
Salomon_082520_rerun_TMT1_PV_SF02	1965	-168.2	-8.075	-3.35	0	-0.1675	0	0
Salomon_082520_rerun_TMT1_PV_SF02	1966	-168.7	-8.1	-3.36	0	-0.168	0	0
Salomon_082520_rerun_TMT1_PV_SF02	1967	-169.2	-8.125	-3.37	0	-0.1685	0	0
Salomon_082520_rerun_TMT1_PV_SF02	1968	-169.8	-8.15	-3.38	0	-0.169	0	0
Salomon_082520_rerun_TMT1_PV_SF02	1969	-170.3	-8.175	-3.39	0	-0.1695	0	0
Salomon_082520_rerun_TMT1_PV_SF02	1970	-170.8	-8.2	-3.4	0	-0.17	0	0
Salomon_082520_rerun_TMT1_PV_SF02	1971	-171.3	-8.225	-3.41	0	-0.1705	0	0
Salomon_082520_rerun_TMT1_PV_SF02	1972	-171.8	-8.25	-3.42	0	-0.171	0	0
Salomon_082520_rerun_TMT1_PV_SF02	1973	-172.4	-8.275	-3.43	0	-0.1715	0	0
Salomon_082520_rerun_TMT1_PV_SF02	1974	-172.9	-8.3	-3.44	0	-0.172	0	0
Salomon_082520_rerun_TMT1_PV_SF02	1975	-173.4	-8.325	-3.45	0	-0.1725	0	0
Salomon_082520_rerun_TMT1_PV_SF02	1976	-173.9	-8.35	-3.46	0	-0.173	0	0
Salomon_082520_rerun_TMT1_PV_SF02	1977	-174.4	-8.375	-3.47	0	-0.1735	0	0
Salomon_082520_rerun_TMT1_PV_SF02	1978	-175	-8.4	-3.48	0	-0.174	0	0
Salomon_082520_rerun_TMT1_PV_SF02	1979	-175.5	-8.425	-3.49	0	-0.1745	0	0
Salomon_082520_rerun_TMT1_PV_SF02	1980	-176	-8.45	-3.5	0	-0.175	0	0
Salomon_082520_rerun_TMT1_PV_SF02	1981	-176.5	-8.475	-3.51	0	-0.1755	0	0
Salomon_082520_rerun_TMT1_PV_SF02	1982	-177	-8.5	-3.52	0	-0.176	0	0
Salomon_082520_rerun_TMT1_PV_SF02	1983	-177.6	-8.525	-3.53	0	-0.1765	0	0
Salomon_082520_rerun_TMT1_PV_SF02	1984	-178.1	-8.55	-3.54	0	-0.177	0	0
Salomon_082520_rerun_TMT1_PV_SF02	1985	-178.6	-8.575	-3.55	0	-0.1775	0	0
Salomon_082520_rerun_TMT1_PV_SF02	1986	-179.1	-8.6	-3.56	0	-0.178	0	0
Salomon_082520_rerun_TMT1_PV_SF02	1987	-179.6	-8.625	-3.57	0	-0.1785	0	0
Salomon_082520_rerun_TMT1_PV_SF02	1988	-180.2	-8.65	-3.58	0	-0.179	0	0
Salomon_082520_rerun_TMT1_PV_SF02	1989	-180.7	-8.675	-3.59	0	-0.1795	0	0
Salomon_082520_rerun_TMT1_PV_SF02	1990	-181.2	-8.7	-3.6	0	-0.18	0	0
Salomon_082520_rerun_TMT1_PV_SF02	1991	-181.7	-8.725	-3.61	0	-0.1805	0	0
Salomon_082520_rerun_TMT1_PV_SF02	1992	-182.2	-8.75	-3.62	0	-0.181	0	0
Salomon_082520_rerun_TMT1_PV_SF02	1993	-182.8	-8.775	-3.63	0	-0.1815	0	0
Salomon_082520_rerun_TMT1_PV_SF02	1994	-183.3	-8.8	-3.64	0	-0.182	0	0
Salomon_082520_rerun_TMT1_PV_SF02	1995	-183.8	-8.825	-3.65	0	-0.1825	0	0
Salomon_082520_rerun_TMT1_PV_SF02	1996	-184.3	-8.85	-3.66	0	-0.183	0	0
Salomon_082520_rerun_TMT1_PV_SF02	1997	-184.8	-8.875	-3.67	0	-0.1835	0	0
Salomon_082520_rerun_TMT1_PV_SF02	1998	-185.4	-8.9	-3.68	0	-0.184	0	0
Salomon_082520_rerun_TMT1_PV_SF02	1999	-185.9	-8.925	-3.69	0	-0.1845	0	0
Salomon_082520_rerun_TMT1_PV_SF02	2000	-186.4	-8.95	-3.7	0	-0.185	0	0
Salomon_082520_rerun_TMT1_PV_SF03	86	0	0	0	0	0	0	NaN
Salomon_082520_rerun_TMT1_PV_SF03	87	0	0	0	0	0	0	NaN
Salomon_082520_rerun_TMT1_PV_SF03	88	0	0	0	0	0	0	NaN
Salomon_082520_rerun_TMT1_PV_SF03	89	0	0	0	0	0	0	NaN
Salomon_082520_rerun_TMT1_PV_SF03	90	0	0	0	0	0	0	NaN
Salomon_082520_rerun_TMT1_PV_SF03	91	0	0	0	0	0	0	NaN
Salomon_082520_rerun_TMT1_PV_SF03	92	0	0	0	0	0	0	NaN
Salomon_082520_rerun_TMT1_PV_SF03	93	0	0	0	0	0	0	NaN
Salomon_082520_rerun_TMT1_PV_SF03	94	0	0	0	0	0	0	NaN
Salomon_082520_rerun_TMT1_PV_SF03	95	0	0	0	0	0	0	NaN
Salomon_082520_rerun_TMT1_PV_SF03	96	0	0	0	0	0	0	NaN
Salomon_082520_rerun_TMT1_PV_SF03	97	0	0	0	0	0	0	NaN
Salomon_082520_rerun_TMT1_PV_SF03	98	0	0	0	0	0	0	NaN
Salomon_082520_rerun_TMT1_PV_SF03	99	0	0	0	0	0	0	NaN
Salomon_082520_rerun_TMT1_PV_SF03	100	0	0	0	0	0	0	NaN
Salomon_082520_rerun_TMT1_PV_SF03	101	0	0	0	0	0	0	NaN
Salomon_082520_rerun_TMT1_PV_SF03	102	0	0	0	0	0	0	NaN
Salomon_082520_rerun_TMT1_PV_SF03	103	0	0	0	0	0	0	NaN
Salomon_082520_rerun_TMT1_PV_SF03	104	0	0	0	0	0	0	NaN
Salomon_082520_rerun_TMT1_PV_SF03	105	0	0	0	0	0	0	NaN
Salomon_082520_rerun_TMT1_PV_SF03	106	0	0	0	0	0	0	NaN
Salomon_082520_rerun_TMT1_PV_SF03	107	0	0	0	0	0	0	NaN
Salomon_082520_rerun_TMT1_PV_SF03	108	0	0	0	0	0	0	NaN
Salomon_082520_rerun_TMT1_PV_SF03	109	0	0	0	0	0	0	NaN
Salomon_082520_rerun_TMT1_PV_SF03	110	0	0	0	0	0	0	NaN
Salomon_082520_rerun_TMT1_PV_SF03	111	0	0	0	0	0	0	NaN
Salomon_082520_rerun_TMT1_PV_SF03	112	0	0	0	0	0	0	NaN
Salomon_082520_rerun_TMT1_PV_SF03	113	0	0	0	0	0	0	NaN
Salomon_082520_rerun_TMT1_PV_SF03	114	0	0	0	0	0	0	NaN
Salomon_082520_rerun_TMT1_PV_SF03	115	0	0	0	0	0	0	NaN
Salomon_082520_rerun_TMT1_PV_SF03	116	0	0	0	0	0	0	NaN
Salomon_082520_rerun_TMT1_PV_SF03	117	0	0	0	0	0	0	NaN
Salomon_082520_rerun_TMT1_PV_SF03	118	0	0	0	0	0	0	NaN
Salomon_082520_rerun_TMT1_PV_SF03	119	0	0	0	0	0	0	NaN
Salomon_082520_rerun_TMT1_PV_SF03	120	0	0	0	0	0	0	NaN
Salomon_082520_rerun_TMT1_PV_SF03	121	0	0	0	0	0	0	NaN
Salomon_082520_rerun_TMT1_PV_SF03	122	0	0	0	0	0	0	NaN
Salomon_082520_rerun_TMT1_PV_SF03	123	0	0	0	0	0	0	NaN
Salomon_082520_rerun_TMT1_PV_SF03	124	0	0	0	0	0	0	NaN
Salomon_082520_rerun_TMT1_PV_SF03	125	0	0	0	0	0	0	NaN
Salomon_082520_rerun_TMT1_PV_SF03	126	0	0	0	0	0	0	NaN
Salomon_082520_rerun_TMT1_PV_SF03	127	0	0	0	0	0	0	NaN
Salomon_082520_rerun_TMT1_PV_SF03	128	0	0	0	0	0	0	NaN
Salomon_082520_rerun_TMT1_PV_SF03	129	0	0	0	0	0	0	NaN
Salomon_082520_rerun_TMT1_PV_SF03	130	0	0	0	0	0	0	NaN
Salomon_082520_rerun_TMT1_PV_SF03	131	0	0	0	0	0	0	NaN
Salomon_082520_rerun_TMT1_PV_SF03	132	0	0	0	0	0	0	NaN
Salomon_082520_rerun_TMT1_PV_SF03	133	0	0	0	0	0	0	NaN
Salomon_082520_rerun_TMT1_PV_SF03	134	0	0	0	0	0	0	NaN
Salomon_082520_rerun_TMT1_PV_SF03	135	0	0	0	0	0	0	NaN
Salomon_082520_rerun_TMT1_PV_SF03	136	0	0	0	0	0	0	NaN
Salomon_082520_rerun_TMT1_PV_SF03	137	0	0	0	0	0	0	NaN
Salomon_082520_rerun_TMT1_PV_SF03	138	0	0	0	0	0	0	NaN
Salomon_082520_rerun_TMT1_PV_SF03	139	0	0	0	0	0	0	NaN
Salomon_082520_rerun_TMT1_PV_SF03	140	0	0	0	0	0	0	NaN
Salomon_082520_rerun_TMT1_PV_SF03	141	0	0	0	0	0	0	NaN
Salomon_082520_rerun_TMT1_PV_SF03	142	0	0	0	0	0	0	NaN
Salomon_082520_rerun_TMT1_PV_SF03	143	0	0	0	0	0	0	NaN
Salomon_082520_rerun_TMT1_PV_SF03	144	0	0	0	0	0	0	NaN
Salomon_082520_rerun_TMT1_PV_SF03	145	0	0	0	0	0	0	NaN
Salomon_082520_rerun_TMT1_PV_SF03	146	0	0	0	0	0	0	NaN
Salomon_082520_rerun_TMT1_PV_SF03	147	0	0	0	0	0	0	NaN
Salomon_082520_rerun_TMT1_PV_SF03	148	0	0	0	0	0	0	NaN
Salomon_082520_rerun_TMT1_PV_SF03	149	0	0	0	0	0	0	NaN
Salomon_082520_rerun_TMT1_PV_SF03	150	0	0	0	0	0	0	NaN
Salomon_082520_rerun_TMT1_PV_SF03	151	0	0	0	0	0	0	NaN
Salomon_082520_rerun_TMT1_PV_SF03	152	0	0	0	0	0	0	NaN
Salomon_082520_rerun_TMT1_PV_SF03	153	0	0	0	0	0	0	NaN
Salomon_082520_rerun_TMT1_PV_SF03	154	0	0	0	0	0	0	NaN
Salomon_082520_rerun_TMT1_PV_SF03	155	0	0	0	0	0	0	NaN
Salomon_082520_rerun_TMT1_PV_SF03	156	0	0	0	0	0	0	NaN
Salomon_082520_rerun_TMT1_PV_SF03	157	0	0	0	0	0	0	NaN
Salomon_082520_rerun_TMT1_PV_SF03	158	0	0	0	0	0	0	NaN
Salomon_082520_rerun_TMT1_PV_SF03	159	0	0	0	0	0	0	NaN
Salomon_082520_rerun_TMT1_PV_SF03	160	0	0	0	0	0	0	NaN
Salomon_082520_rerun_TMT1_PV_SF03	161	0	0	0	0	0	0	NaN
Salomon_082520_rerun_TMT1_PV_SF03	162	0	0	0	0	0	0	NaN
Salomon_082520_rerun_TMT1_PV_SF03	163	0	0	0	0	0	0	NaN
Salomon_082520_rerun_TMT1_PV_SF03	164	0	0	0	0	0	0	NaN
Salomon_082520_rerun_TMT1_PV_SF03	165	0	0	0	0	0	0	NaN
Salomon_082520_rerun_TMT1_PV_SF03	166	0	0	0	0	0	0	NaN
Salomon_082520_rerun_TMT1_PV_SF03	167	0	0	0	0	0	0	NaN
Salomon_082520_rerun_TMT1_PV_SF03	168	0	0	0	0	0	0	NaN
Salomon_082520_rerun_TMT1_PV_SF03	169	0	0	0	0	0	0	NaN
Salomon_082520_rerun_TMT1_PV_SF03	170	0	0	0	0	0	0	NaN
Salomon_082520_rerun_TMT1_PV_SF03	171	0	0	0	0	0	0	NaN
Salomon_082520_rerun_TMT1_PV_SF03	172	0	0	0	0	0	0	NaN
Salomon_082520_rerun_TMT1_PV_SF03	173	0	0	0	0	0	0	NaN
Salomon_082520_rerun_TMT1_PV_SF03	174	0	0	0	0	0	0	NaN
Salomon_082520_rerun_TMT1_PV_SF03	175	0	0	0	0	0	0	NaN
Salomon_082520_rerun_TMT1_PV_SF03	176	0	0	0	0	0	0	NaN
Salomon_082520_rerun_TMT1_PV_SF03	177	0	0	0	0	0	0	NaN
Salomon_082520_rerun_TMT1_PV_SF03	178	0	0	0	0	0	0	NaN
Salomon_082520_rerun_TMT1_PV_SF03	179	0	0	0	0	0	0	NaN
Salomon_082520_rerun_TMT1_PV_SF03	180	0	0	0	0	0	0	NaN
Salomon_082520_rerun_TMT1_PV_SF03	181	0	0	0	0	0	0	NaN
Salomon_082520_rerun_TMT1_PV_SF03	182	0	0	0	0	0	0	NaN
Salomon_082520_rerun_TMT1_PV_SF03	183	0	0	0	0	0	0	NaN
Salomon_082520_rerun_TMT1_PV_SF03	184	0	0	0	0	0	0	NaN
Salomon_082520_rerun_TMT1_PV_SF03	185	0	0	0	0	0	0	NaN
Salomon_082520_rerun_TMT1_PV_SF03	186	0	0	0	0	0	0	NaN
Salomon_082520_rerun_TMT1_PV_SF03	187	0	0	0	0	0	0	NaN
Salomon_082520_rerun_TMT1_PV_SF03	188	0	0	0	0	0	0	NaN
Salomon_082520_rerun_TMT1_PV_SF03	189	0	0	0	0	0	0	NaN
Salomon_082520_rerun_TMT1_PV_SF03	190	0	0	0	0	0	0	NaN
Salomon_082520_rerun_TMT1_PV_SF03	191	0	0	0	0	0	0	NaN
Salomon_082520_rerun_TMT1_PV_SF03	192	0	0	0	0	0	0	NaN
Salomon_082520_rerun_TMT1_PV_SF03	193	0	0	0	0	0	0	NaN
Salomon_082520_rerun_TMT1_PV_SF03	194	0	0	0	0	0	0	NaN
Salomon_082520_rerun_TMT1_PV_SF03	195	0	0	0	0	0	0	NaN
Salomon_082520_rerun_TMT1_PV_SF03	196	0	0	0	0	0	0	NaN
Salomon_082520_rerun_TMT1_PV_SF03	197	0	0	0	0	0	0	NaN
Salomon_082520_rerun_TMT1_PV_SF03	198	0	0	0	0	0	0	NaN
Salomon_082520_rerun_TMT1_PV_SF03	199	0	0	0	0	0	0	NaN
Salomon_082520_rerun_TMT1_PV_SF03	200	0	0	0	0	0	0	NaN
Salomon_082520_rerun_TMT1_PV_SF03	201	0	0	0	0	0	0	NaN
Salomon_082520_rerun_TMT1_PV_SF03	202	0	0	0	0	0	0	NaN
Salomon_082520_rerun_TMT1_PV_SF03	203	0	0	0	0	0	0	NaN
Salomon_082520_rerun_TMT1_PV_SF03	204	0	0	0	0	0	0	NaN
Salomon_082520_rerun_TMT1_PV_SF03	205	0	0	0	0	0	0	NaN
Salomon_082520_rerun_TMT1_PV_SF03	206	0	0	0	0	0	0	NaN
Salomon_082520_rerun_TMT1_PV_SF03	207	0	0	0	0	0	0	NaN
Salomon_082520_rerun_TMT1_PV_SF03	208	0	0	0	0	0	0	NaN
Salomon_082520_rerun_TMT1_PV_SF03	209	0	0	0	0	0	0	NaN
Salomon_082520_rerun_TMT1_PV_SF03	210	0	0	0	0	0	0	NaN
Salomon_082520_rerun_TMT1_PV_SF03	211	0	0	0	0	0	0	NaN
Salomon_082520_rerun_TMT1_PV_SF03	212	0	0	0	0	0	0	NaN
Salomon_082520_rerun_TMT1_PV_SF03	213	0	0	0	0	0	0	NaN
Salomon_082520_rerun_TMT1_PV_SF03	214	0	0	0	0	0	0	NaN
Salomon_082520_rerun_TMT1_PV_SF03	215	0	0	0	0	0	0	NaN
Salomon_082520_rerun_TMT1_PV_SF03	216	0	0	0	0	0	0	NaN
Salomon_082520_rerun_TMT1_PV_SF03	217	0	0	0	0	0	0	NaN
Salomon_082520_rerun_TMT1_PV_SF03	218	0	0	0	0	0	0	NaN
Salomon_082520_rerun_TMT1_PV_SF03	219	0	0	0	0	0	0	NaN
Salomon_082520_rerun_TMT1_PV_SF03	220	0	0	0	0	0	0	NaN
Salomon_082520_rerun_TMT1_PV_SF03	221	0	0	0	0	0	0	NaN
Salomon_082520_rerun_TMT1_PV_SF03	222	0	0	0	0	0	0	NaN
Salomon_082520_rerun_TMT1_PV_SF03	223	0	0	0	0	0	0	NaN
Salomon_082520_rerun_TMT1_PV_SF03	224	0	0	0	0	0	0	NaN
Salomon_082520_rerun_TMT1_PV_SF03	225	0	0	0	0	0	0	NaN
Salomon_082520_rerun_TMT1_PV_SF03	226	0	0	0	0	0	0	NaN
Salomon_082520_rerun_TMT1_PV_SF03	227	0	0	0	0	0	0	NaN
Salomon_082520_rerun_TMT1_PV_SF03	228	0	0	0	0	0	0	NaN
Salomon_082520_rerun_TMT1_PV_SF03	229	0	0	0	0	0	0	NaN
Salomon_082520_rerun_TMT1_PV_SF03	230	0	0	0	0	0	0	NaN
Salomon_082520_rerun_TMT1_PV_SF03	231	0	0	0	0	0	0	NaN
Salomon_082520_rerun_TMT1_PV_SF03	232	0	0	0	0	0	0	NaN
Salomon_082520_rerun_TMT1_PV_SF03	233	0	0	0	0	0	0	NaN
Salomon_082520_rerun_TMT1_PV_SF03	234	0	0	0	0	0	0	NaN
Salomon_082520_rerun_TMT1_PV_SF03	235	0	0	0	0	0	0	NaN
Salomon_082520_rerun_TMT1_PV_SF03	236	0	0	0	0	0	0	NaN
Salomon_082520_rerun_TMT1_PV_SF03	237	0	0	0	0	0	0	NaN
Salomon_082520_rerun_TMT1_PV_SF03	238	0	0	0	0	0	0	NaN
Salomon_082520_rerun_TMT1_PV_SF03	239	0	0	0	0	0	0	NaN
Salomon_082520_rerun_TMT1_PV_SF03	240	0	0	0	0	0	0	NaN
Salomon_082520_rerun_TMT1_PV_SF03	241	0	0	0	0	0	0	NaN
Salomon_082520_rerun_TMT1_PV_SF03	242	0	0	0	0	0	0	NaN
Salomon_082520_rerun_TMT1_PV_SF03	243	0	0	0	0	0	0	NaN
Salomon_082520_rerun_TMT1_PV_SF03	244	0	0	0	0	0	0	NaN
Salomon_082520_rerun_TMT1_PV_SF03	245	0	0	0	0	0	0	NaN
Salomon_082520_rerun_TMT1_PV_SF03	246	0	0	0	0	0	0	NaN
Salomon_082520_rerun_TMT1_PV_SF03	247	0	0	0	0	0	0	NaN
Salomon_082520_rerun_TMT1_PV_SF03	248	0	0	0	0	0	0	NaN
Salomon_082520_rerun_TMT1_PV_SF03	249	0	0	0	0	0	0	NaN
Salomon_082520_rerun_TMT1_PV_SF03	250	0	0	0	0	0	0	NaN
Salomon_082520_rerun_TMT1_PV_SF03	251	0	0	0	0	0	0	NaN
Salomon_082520_rerun_TMT1_PV_SF03	252	0	0	0	0	0	0	NaN
Salomon_082520_rerun_TMT1_PV_SF03	253	0	0	0	0	0	0	NaN
Salomon_082520_rerun_TMT1_PV_SF03	254	0	0	0	0	0	0	NaN
Salomon_082520_rerun_TMT1_PV_SF03	255	0	0	0	0	0	0	NaN
Salomon_082520_rerun_TMT1_PV_SF03	256	0	0	0	0	0	0	NaN
Salomon_082520_rerun_TMT1_PV_SF03	257	0	0	0	0	0	0	NaN
Salomon_082520_rerun_TMT1_PV_SF03	258	0	0	0	0	0	0	NaN
Salomon_082520_rerun_TMT1_PV_SF03	259	0	0	0	0	0	0	NaN
Salomon_082520_rerun_TMT1_PV_SF03	260	0	0	0	0	0	0	NaN
Salomon_082520_rerun_TMT1_PV_SF03	261	0	0	0	0	0	0	NaN
Salomon_082520_rerun_TMT1_PV_SF03	262	0	0	0	0	0	0	NaN
Salomon_082520_rerun_TMT1_PV_SF03	263	0	0	0	0	0	0	NaN
Salomon_082520_rerun_TMT1_PV_SF03	264	0	0	0	0	0	0	NaN
Salomon_082520_rerun_TMT1_PV_SF03	265	0	0	0	0	0	0	NaN
Salomon_082520_rerun_TMT1_PV_SF03	266	0	0	0	0	0	0	NaN
Salomon_082520_rerun_TMT1_PV_SF03	267	0	0	0	0	0	0	NaN
Salomon_082520_rerun_TMT1_PV_SF03	268	0	0	0	0	0	0	NaN
Salomon_082520_rerun_TMT1_PV_SF03	269	0	0	0	0	0	0	NaN
Salomon_082520_rerun_TMT1_PV_SF03	270	0	0	0	0	0	0	NaN
Salomon_082520_rerun_TMT1_PV_SF03	271	0	0	0	0	0	0	NaN
Salomon_082520_rerun_TMT1_PV_SF03	272	0	0	0	0	0	0	NaN
Salomon_082520_rerun_TMT1_PV_SF03	273	0	0	0	0	0	0	NaN
Salomon_082520_rerun_TMT1_PV_SF03	274	0	0	0	0	0	0	NaN
Salomon_082520_rerun_TMT1_PV_SF03	275	0	0	0	0	0	0	NaN
Salomon_082520_rerun_TMT1_PV_SF03	276	0	0	0	0	0	0	NaN
Salomon_082520_rerun_TMT1_PV_SF03	277	0	0	0	0	0	0	NaN
Salomon_082520_rerun_TMT1_PV_SF03	278	0	0	0	0	0	0	NaN
Salomon_082520_rerun_TMT1_PV_SF03	279	0	0	0	0	0	0	NaN
Salomon_082520_rerun_TMT1_PV_SF03	280	0	0	0	0	0	0	NaN
Salomon_082520_rerun_TMT1_PV_SF03	281	0	0	0	0	0	0	NaN
Salomon_082520_rerun_TMT1_PV_SF03	282	0	0	0	0	0	0	NaN
Salomon_082520_rerun_TMT1_PV_SF03	283	0	0	0	0	0	0	NaN
Salomon_082520_rerun_TMT1_PV_SF03	284	0	0	0	0	0	0	NaN
Salomon_082520_rerun_TMT1_PV_SF03	285	0	0	0	0	0	0	NaN
Salomon_082520_rerun_TMT1_PV_SF03	286	0	0	0	0	0	0	NaN
Salomon_082520_rerun_TMT1_PV_SF03	287	0	0	0	0	0	0	NaN
Salomon_082520_rerun_TMT1_PV_SF03	288	0	0	0	0	0	0	NaN
Salomon_082520_rerun_TMT1_PV_SF03	289	0	0	0	0	0	0	NaN
Salomon_082520_rerun_TMT1_PV_SF03	290	0	0	0	0	0	0	NaN
Salomon_082520_rerun_TMT1_PV_SF03	291	0	0	0	0	0	0	NaN
Salomon_082520_rerun_TMT1_PV_SF03	292	0	0	0	0	0	0	NaN
Salomon_082520_rerun_TMT1_PV_SF03	293	0	0	0	0	0	0	NaN
Salomon_082520_rerun_TMT1_PV_SF03	294	0	0	0	0	0	0	NaN
Salomon_082520_rerun_TMT1_PV_SF03	295	0	0	0	0	0	0	NaN
Salomon_082520_rerun_TMT1_PV_SF03	296	0	0	0	0	0	0	NaN
Salomon_082520_rerun_TMT1_PV_SF03	297	0	0	0	0	0	0	NaN
Salomon_082520_rerun_TMT1_PV_SF03	298	0	0	0	0	0	0	NaN
Salomon_082520_rerun_TMT1_PV_SF03	299	0	0	0	0	0	0	NaN
Salomon_082520_rerun_TMT1_PV_SF03	300	0	0	0	0	0	0	NaN
Salomon_082520_rerun_TMT1_PV_SF03	301	0	0	0	0	0	0	NaN
Salomon_082520_rerun_TMT1_PV_SF03	302	0	0	0	0	0	0	NaN
Salomon_082520_rerun_TMT1_PV_SF03	303	0	0	0	0	0	0	NaN
Salomon_082520_rerun_TMT1_PV_SF03	304	0	0	0	0	0	0	NaN
Salomon_082520_rerun_TMT1_PV_SF03	305	0	0	0	0	0	0	NaN
Salomon_082520_rerun_TMT1_PV_SF03	306	0	0	0	0	0	0	NaN
Salomon_082520_rerun_TMT1_PV_SF03	307	0	0	0	0	0	0	NaN
Salomon_082520_rerun_TMT1_PV_SF03	308	0	0	0	0	0	0	NaN
Salomon_082520_rerun_TMT1_PV_SF03	309	0	0	0	0	0	0	NaN
Salomon_082520_rerun_TMT1_PV_SF03	310	0	0	0	0	0	0	NaN
Salomon_082520_rerun_TMT1_PV_SF03	311	0	0	0	0	0	0	NaN
Salomon_082520_rerun_TMT1_PV_SF03	312	0	0	0	0	0	0	NaN
Salomon_082520_rerun_TMT1_PV_SF03	313	0	0	0	0	0	0	NaN
Salomon_082520_rerun_TMT1_PV_SF03	314	0	0	0	0	0	0	NaN
Salomon_082520_rerun_TMT1_PV_SF03	315	0	0	0	0	0	0	NaN
Salomon_082520_rerun_TMT1_PV_SF03	316	0	0	0	0	0	0	NaN
Salomon_082520_rerun_TMT1_PV_SF03	317	0	0	0	0	0	0	NaN
Salomon_082520_rerun_TMT1_PV_SF03	318	0	0	0	0	0	0	NaN
Salomon_082520_rerun_TMT1_PV_SF03	319	0	0	0	0	0	0	NaN
Salomon_082520_rerun_TMT1_PV_SF03	320	0	0	0	0	0	0	NaN
Salomon_082520_rerun_TMT1_PV_SF03	321	0	0	0	0	0	0	NaN
Salomon_082520_rerun_TMT1_PV_SF03	322	0	0	0	0	0	0	NaN
Salomon_082520_rerun_TMT1_PV_SF03	323	0	0	0	0	0	0	NaN
Salomon_082520_rerun_TMT1_PV_SF03	324	0	0	0	0	0	0	NaN
Salomon_082520_rerun_TMT1_PV_SF03	325	0	0	0	0	0	0	NaN
Salomon_082520_rerun_TMT1_PV_SF03	326	0	0	0	0	0	0	NaN
Salomon_082520_rerun_TMT1_PV_SF03	327	0	0	0	0	0	0	NaN
Salomon_082520_rerun_TMT1_PV_SF03	328	0	0	0	0	0	0	NaN
Salomon_082520_rerun_TMT1_PV_SF03	329	0	0	0	0	0	0	NaN
Salomon_082520_rerun_TMT1_PV_SF03	330	0	0	0	0	0	0	NaN
Salomon_082520_rerun_TMT1_PV_SF03	331	65.33	2.37	7.514	0	0.3757	0.006429	1.711
Salomon_082520_rerun_TMT1_PV_SF03	332	130.7	4.741	15.03	0	0.7514	0.01286	1.711
Salomon_082520_rerun_TMT1_PV_SF03	333	196	7.111	22.54	0	1.127	0.01929	1.711
Salomon_082520_rerun_TMT1_PV_SF03	334	261.3	9.481	30.06	0	1.503	0.02571	1.711
Salomon_082520_rerun_TMT1_PV_SF03	335	326.6	11.85	37.57	0	1.879	0.03214	1.711
Salomon_082520_rerun_TMT1_PV_SF03	336	392	14.22	45.09	0	2.254	0.03857	1.711
Salomon_082520_rerun_TMT1_PV_SF03	337	457.3	16.59	52.6	0	2.63	0.045	1.711
Salomon_082520_rerun_TMT1_PV_SF03	338	522.6	18.96	60.11	0	3.006	0.05143	1.711
Salomon_082520_rerun_TMT1_PV_SF03	339	588	21.33	67.63	0	3.381	0.05786	1.711
Salomon_082520_rerun_TMT1_PV_SF03	340	653.3	23.7	75.14	0	3.757	0.06429	1.711
Salomon_082520_rerun_TMT1_PV_SF03	341	718.6	26.07	82.66	0	4.133	0.07071	1.711
Salomon_082520_rerun_TMT1_PV_SF03	342	783.9	28.44	90.17	0	4.509	0.07714	1.711
Salomon_082520_rerun_TMT1_PV_SF03	343	849.3	30.81	97.69	0	4.884	0.08357	1.711
Salomon_082520_rerun_TMT1_PV_SF03	344	914.6	33.19	105.2	0	5.26	0.09	1.711
Salomon_082520_rerun_TMT1_PV_SF03	345	979.9	35.56	112.7	0	5.636	0.09643	1.711
