## Supporting Folder 1 MaxQuant Results for "Mouse primary T cell phosphotyrosine proteomics enabled by BOOST": mzRange.txt (part 3 of 3)

Raw file	m/z	Peaks / Da	Single peaks / Da	Isotope patterns / Da	Single isotope patterns / Da	SILAC pairs / Da	Identified SILAC pairs / Da	SILAC identification rate [%]
Salomon_082520_rerun_TMT1_PV_SF03	346	1045	37.93	120.2	0	6.011	0.1029	1.711
Salomon_082520_rerun_TMT1_PV_SF03	347	1111	40.3	127.7	0	6.387	0.1093	1.711
Salomon_082520_rerun_TMT1_PV_SF03	348	1176	42.67	135.3	0	6.763	0.1157	1.711
Salomon_082520_rerun_TMT1_PV_SF03	349	1241	45.04	142.8	0	7.139	0.1221	1.711
Salomon_082520_rerun_TMT1_PV_SF03	350	1307	47.41	150.3	0	7.514	0.1286	1.711
Salomon_082520_rerun_TMT1_PV_SF03	351	1372	49.8	157.6	0	7.881	0.1421	1.804
Salomon_082520_rerun_TMT1_PV_SF03	352	1438	52.18	165	0	8.248	0.1557	1.888
Salomon_082520_rerun_TMT1_PV_SF03	353	1504	54.57	172.3	0	8.615	0.1693	1.965
Salomon_082520_rerun_TMT1_PV_SF03	354	1570	56.96	179.6	0	8.981	0.1829	2.036
Salomon_082520_rerun_TMT1_PV_SF03	355	1636	59.35	187	0	9.348	0.1964	2.101
Salomon_082520_rerun_TMT1_PV_SF03	356	1702	61.74	194.3	0	9.715	0.21	2.162
Salomon_082520_rerun_TMT1_PV_SF03	357	1768	64.13	201.6	0	10.08	0.2236	2.218
Salomon_082520_rerun_TMT1_PV_SF03	358	1834	66.52	209	0	10.45	0.2371	2.27
Salomon_082520_rerun_TMT1_PV_SF03	359	1900	68.9	216.3	0	10.82	0.2507	2.318
Salomon_082520_rerun_TMT1_PV_SF03	360	1966	71.29	223.6	0	11.18	0.2643	2.363
Salomon_082520_rerun_TMT1_PV_SF03	361	2032	73.68	231	0	11.55	0.2779	2.406
Salomon_082520_rerun_TMT1_PV_SF03	362	2097	76.07	238.3	0	11.92	0.2914	2.446
Salomon_082520_rerun_TMT1_PV_SF03	363	2163	78.46	245.6	0	12.28	0.305	2.483
Salomon_082520_rerun_TMT1_PV_SF03	364	2229	80.85	253	0	12.65	0.3186	2.518
Salomon_082520_rerun_TMT1_PV_SF03	365	2295	83.24	260.3	0	13.02	0.3321	2.552
Salomon_082520_rerun_TMT1_PV_SF03	366	2361	85.62	267.7	0	13.38	0.3457	2.583
Salomon_082520_rerun_TMT1_PV_SF03	367	2427	88.01	275	0	13.75	0.3593	2.613
Salomon_082520_rerun_TMT1_PV_SF03	368	2493	90.4	282.3	0	14.12	0.3729	2.641
Salomon_082520_rerun_TMT1_PV_SF03	369	2559	92.79	289.7	0	14.48	0.3864	2.668
Salomon_082520_rerun_TMT1_PV_SF03	370	2625	95.18	297	0	14.85	0.4	2.694
Salomon_082520_rerun_TMT1_PV_SF03	371	2696	97.61	306	0	15.3	0.4118	2.691
Salomon_082520_rerun_TMT1_PV_SF03	372	2766	100	315.1	0	15.75	0.4236	2.689
Salomon_082520_rerun_TMT1_PV_SF03	373	2837	102.5	324.1	0	16.21	0.4354	2.686
Salomon_082520_rerun_TMT1_PV_SF03	374	2908	104.9	333.2	0	16.66	0.4471	2.684
Salomon_082520_rerun_TMT1_PV_SF03	375	2979	107.3	342.2	0	17.11	0.4589	2.682
Salomon_082520_rerun_TMT1_PV_SF03	376	3050	109.8	351.3	0	17.56	0.4707	2.68
Salomon_082520_rerun_TMT1_PV_SF03	377	3121	112.2	360.3	0	18.01	0.4825	2.678
Salomon_082520_rerun_TMT1_PV_SF03	378	3191	114.6	369.3	0	18.47	0.4943	2.677
Salomon_082520_rerun_TMT1_PV_SF03	379	3262	117.1	378.4	0	18.92	0.5061	2.675
Salomon_082520_rerun_TMT1_PV_SF03	380	3333	119.5	387.4	0	19.37	0.5179	2.673
Salomon_082520_rerun_TMT1_PV_SF03	381	3404	121.9	396.5	0	19.82	0.5296	2.672
Salomon_082520_rerun_TMT1_PV_SF03	382	3475	124.3	405.5	0	20.28	0.5414	2.67
Salomon_082520_rerun_TMT1_PV_SF03	383	3545	126.8	414.6	0	20.73	0.5532	2.669
Salomon_082520_rerun_TMT1_PV_SF03	384	3616	129.2	423.6	0	21.18	0.565	2.668
Salomon_082520_rerun_TMT1_PV_SF03	385	3687	131.6	432.6	0	21.63	0.5768	2.666
Salomon_082520_rerun_TMT1_PV_SF03	386	3758	134.1	441.7	0	22.08	0.5886	2.665
Salomon_082520_rerun_TMT1_PV_SF03	387	3829	136.5	450.7	0	22.54	0.6004	2.664
Salomon_082520_rerun_TMT1_PV_SF03	388	3900	138.9	459.8	0	22.99	0.6121	2.663
Salomon_082520_rerun_TMT1_PV_SF03	389	3970	141.4	468.8	0	23.44	0.6239	2.662
Salomon_082520_rerun_TMT1_PV_SF03	390	4041	143.8	477.9	0	23.89	0.6357	2.661
Salomon_082520_rerun_TMT1_PV_SF03	391	4105	146	486.2	0	24.31	0.6589	2.711
Salomon_082520_rerun_TMT1_PV_SF03	392	4169	148.1	494.5	0	24.72	0.6821	2.759
Salomon_082520_rerun_TMT1_PV_SF03	393	4233	150.3	502.8	0	25.14	0.7054	2.806
Salomon_082520_rerun_TMT1_PV_SF03	394	4297	152.4	511.1	0	25.56	0.7286	2.851
Salomon_082520_rerun_TMT1_PV_SF03	395	4361	154.6	519.4	0	25.97	0.7518	2.895
Salomon_082520_rerun_TMT1_PV_SF03	396	4425	156.7	527.7	0	26.39	0.775	2.937
Salomon_082520_rerun_TMT1_PV_SF03	397	4489	158.9	536.1	0	26.8	0.7982	2.978
Salomon_082520_rerun_TMT1_PV_SF03	398	4553	161.1	544.4	0	27.22	0.8214	3.018
Salomon_082520_rerun_TMT1_PV_SF03	399	4617	163.2	552.7	0	27.63	0.8446	3.057
Salomon_082520_rerun_TMT1_PV_SF03	400	4681	165.4	561	0	28.05	0.8679	3.094
Salomon_082520_rerun_TMT1_PV_SF03	401	4745	167.5	569.3	0	28.47	0.8911	3.13
Salomon_082520_rerun_TMT1_PV_SF03	402	4809	169.7	577.6	0	28.88	0.9143	3.166
Salomon_082520_rerun_TMT1_PV_SF03	403	4873	171.9	585.9	0	29.3	0.9375	3.2
Salomon_082520_rerun_TMT1_PV_SF03	404	4937	174	594.3	0	29.71	0.9607	3.233
Salomon_082520_rerun_TMT1_PV_SF03	405	5002	176.2	602.6	0	30.13	0.9839	3.266
Salomon_082520_rerun_TMT1_PV_SF03	406	5066	178.3	610.9	0	30.54	1.007	3.297
Salomon_082520_rerun_TMT1_PV_SF03	407	5130	180.5	619.2	0	30.96	1.03	3.328
Salomon_082520_rerun_TMT1_PV_SF03	408	5194	182.7	627.5	0	31.38	1.054	3.358
Salomon_082520_rerun_TMT1_PV_SF03	409	5258	184.8	635.8	0	31.79	1.077	3.387
Salomon_082520_rerun_TMT1_PV_SF03	410	5322	187	644.1	0	32.21	1.1	3.415
Salomon_082520_rerun_TMT1_PV_SF03	411	5386	189.1	653.2	0	32.66	1.121	3.433
Salomon_082520_rerun_TMT1_PV_SF03	412	5451	191.1	662.3	0	33.12	1.143	3.451
Salomon_082520_rerun_TMT1_PV_SF03	413	5516	193.2	671.4	0	33.57	1.164	3.468
Salomon_082520_rerun_TMT1_PV_SF03	414	5580	195.3	680.5	0	34.02	1.186	3.485
Salomon_082520_rerun_TMT1_PV_SF03	415	5645	197.4	689.6	0	34.48	1.207	3.501
Salomon_082520_rerun_TMT1_PV_SF03	416	5710	199.5	698.7	0	34.93	1.229	3.517
Salomon_082520_rerun_TMT1_PV_SF03	417	5774	201.5	707.7	0	35.39	1.25	3.532
Salomon_082520_rerun_TMT1_PV_SF03	418	5839	203.6	716.8	0	35.84	1.271	3.547
Salomon_082520_rerun_TMT1_PV_SF03	419	5903	205.7	725.9	0	36.3	1.293	3.562
Salomon_082520_rerun_TMT1_PV_SF03	420	5968	207.8	735	0	36.75	1.314	3.576
Salomon_082520_rerun_TMT1_PV_SF03	421	6033	209.9	744.1	0	37.2	1.336	3.59
Salomon_082520_rerun_TMT1_PV_SF03	422	6097	211.9	753.2	0	37.66	1.357	3.604
Salomon_082520_rerun_TMT1_PV_SF03	423	6162	214	762.3	0	38.11	1.379	3.617
Salomon_082520_rerun_TMT1_PV_SF03	424	6227	216.1	771.3	0	38.57	1.4	3.63
Salomon_082520_rerun_TMT1_PV_SF03	425	6291	218.2	780.4	0	39.02	1.421	3.643
Salomon_082520_rerun_TMT1_PV_SF03	426	6356	220.3	789.5	0	39.48	1.443	3.655
Salomon_082520_rerun_TMT1_PV_SF03	427	6421	222.3	798.6	0	39.93	1.464	3.667
Salomon_082520_rerun_TMT1_PV_SF03	428	6485	224.4	807.7	0	40.38	1.486	3.679
Salomon_082520_rerun_TMT1_PV_SF03	429	6550	226.5	816.8	0	40.84	1.507	3.69
Salomon_082520_rerun_TMT1_PV_SF03	430	6615	228.6	825.9	0	41.29	1.529	3.702
Salomon_082520_rerun_TMT1_PV_SF03	431	6682	230.7	835.9	0	41.79	1.555	3.721
Salomon_082520_rerun_TMT1_PV_SF03	432	6750	232.8	845.9	0	42.29	1.581	3.739
Salomon_082520_rerun_TMT1_PV_SF03	433	6817	234.9	855.9	0	42.79	1.608	3.757
Salomon_082520_rerun_TMT1_PV_SF03	434	6885	237	865.9	0	43.29	1.634	3.775
Salomon_082520_rerun_TMT1_PV_SF03	435	6952	239.1	875.9	0	43.79	1.661	3.792
Salomon_082520_rerun_TMT1_PV_SF03	436	7020	241.2	885.9	0	44.29	1.687	3.809
Salomon_082520_rerun_TMT1_PV_SF03	437	7087	243.3	895.9	0	44.8	1.714	3.825
Salomon_082520_rerun_TMT1_PV_SF03	438	7155	245.5	905.9	0	45.3	1.74	3.841
Salomon_082520_rerun_TMT1_PV_SF03	439	7222	247.6	915.9	0	45.8	1.766	3.857
Salomon_082520_rerun_TMT1_PV_SF03	440	7290	249.7	925.9	0	46.3	1.793	3.873
Salomon_082520_rerun_TMT1_PV_SF03	441	7357	251.8	935.9	0	46.8	1.819	3.888
Salomon_082520_rerun_TMT1_PV_SF03	442	7425	253.9	945.9	0	47.3	1.846	3.902
Salomon_082520_rerun_TMT1_PV_SF03	443	7492	256	956	0	47.8	1.872	3.917
Salomon_082520_rerun_TMT1_PV_SF03	444	7560	258.1	966	0	48.3	1.899	3.931
Salomon_082520_rerun_TMT1_PV_SF03	445	7627	260.2	976	0	48.8	1.925	3.945
Salomon_082520_rerun_TMT1_PV_SF03	446	7695	262.3	986	0	49.3	1.951	3.958
Salomon_082520_rerun_TMT1_PV_SF03	447	7762	264.4	996	0	49.8	1.978	3.972
Salomon_082520_rerun_TMT1_PV_SF03	448	7830	266.5	1006	0	50.3	2.004	3.985
Salomon_082520_rerun_TMT1_PV_SF03	449	7897	268.6	1016	0	50.8	2.031	3.997
Salomon_082520_rerun_TMT1_PV_SF03	450	7965	270.7	1026	0	51.3	2.057	4.01
Salomon_082520_rerun_TMT1_PV_SF03	451	8034	272.9	1036	0	51.79	2.094	4.044
Salomon_082520_rerun_TMT1_PV_SF03	452	8104	275.2	1045	0	52.27	2.131	4.077
Salomon_082520_rerun_TMT1_PV_SF03	453	8174	277.4	1055	0	52.76	2.169	4.11
Salomon_082520_rerun_TMT1_PV_SF03	454	8243	279.6	1065	0	53.25	2.206	4.142
Salomon_082520_rerun_TMT1_PV_SF03	455	8313	281.8	1075	0	53.74	2.243	4.174
Salomon_082520_rerun_TMT1_PV_SF03	456	8383	284	1084	0	54.22	2.28	4.205
Salomon_082520_rerun_TMT1_PV_SF03	457	8452	286.2	1094	0	54.71	2.317	4.235
Salomon_082520_rerun_TMT1_PV_SF03	458	8522	288.4	1104	0	55.2	2.354	4.265
Salomon_082520_rerun_TMT1_PV_SF03	459	8592	290.6	1114	0	55.68	2.391	4.295
Salomon_082520_rerun_TMT1_PV_SF03	460	8661	292.8	1123	0	56.17	2.429	4.323
Salomon_082520_rerun_TMT1_PV_SF03	461	8731	295	1133	0	56.66	2.466	4.352
Salomon_082520_rerun_TMT1_PV_SF03	462	8801	297.3	1143	0	57.15	2.503	4.38
Salomon_082520_rerun_TMT1_PV_SF03	463	8870	299.5	1153	0	57.63	2.54	4.407
Salomon_082520_rerun_TMT1_PV_SF03	464	8940	301.7	1162	0	58.12	2.577	4.434
Salomon_082520_rerun_TMT1_PV_SF03	465	9010	303.9	1172	0	58.61	2.614	4.461
Salomon_082520_rerun_TMT1_PV_SF03	466	9079	306.1	1182	0	59.09	2.651	4.487
Salomon_082520_rerun_TMT1_PV_SF03	467	9149	308.3	1192	0	59.58	2.689	4.512
Salomon_082520_rerun_TMT1_PV_SF03	468	9219	310.5	1201	0	60.07	2.726	4.538
Salomon_082520_rerun_TMT1_PV_SF03	469	9288	312.7	1211	0	60.56	2.763	4.563
Salomon_082520_rerun_TMT1_PV_SF03	470	9358	314.9	1221	0	61.04	2.8	4.587
Salomon_082520_rerun_TMT1_PV_SF03	471	9359	314.6	1223	0	61.17	2.834	4.634
Salomon_082520_rerun_TMT1_PV_SF03	472	9361	314.2	1226	0	61.29	2.869	4.68
Salomon_082520_rerun_TMT1_PV_SF03	473	9362	313.9	1228	0	61.42	2.903	4.726
Salomon_082520_rerun_TMT1_PV_SF03	474	9363	313.5	1231	0	61.55	2.937	4.772
Salomon_082520_rerun_TMT1_PV_SF03	475	9364	313.1	1233	0	61.67	2.971	4.818
Salomon_082520_rerun_TMT1_PV_SF03	476	9366	312.8	1236	0	61.8	3.006	4.864
Salomon_082520_rerun_TMT1_PV_SF03	477	9367	312.4	1238	0	61.92	3.04	4.909
Salomon_082520_rerun_TMT1_PV_SF03	478	9368	312.1	1241	0	62.05	3.074	4.955
Salomon_082520_rerun_TMT1_PV_SF03	479	9369	311.7	1243	0	62.17	3.109	5
Salomon_082520_rerun_TMT1_PV_SF03	480	9370	311.3	1246	0	62.3	3.143	5.045
Salomon_082520_rerun_TMT1_PV_SF03	481	9372	311	1249	0	62.43	3.177	5.089
Salomon_082520_rerun_TMT1_PV_SF03	482	9373	310.6	1251	0	62.55	3.211	5.134
Salomon_082520_rerun_TMT1_PV_SF03	483	9374	310.3	1254	0	62.68	3.246	5.178
Salomon_082520_rerun_TMT1_PV_SF03	484	9375	309.9	1256	0	62.8	3.28	5.223
Salomon_082520_rerun_TMT1_PV_SF03	485	9377	309.5	1259	0	62.93	3.314	5.267
Salomon_082520_rerun_TMT1_PV_SF03	486	9378	309.2	1261	0	63.05	3.349	5.311
Salomon_082520_rerun_TMT1_PV_SF03	487	9379	308.8	1264	0	63.18	3.383	5.354
Salomon_082520_rerun_TMT1_PV_SF03	488	9380	308.5	1266	0	63.31	3.417	5.398
Salomon_082520_rerun_TMT1_PV_SF03	489	9381	308.1	1269	0	63.43	3.451	5.441
Salomon_082520_rerun_TMT1_PV_SF03	490	9383	307.7	1271	0	63.56	3.486	5.484
Salomon_082520_rerun_TMT1_PV_SF03	491	9382	307.3	1274	0	63.69	3.516	5.521
Salomon_082520_rerun_TMT1_PV_SF03	492	9381	306.8	1276	0	63.82	3.546	5.557
Salomon_082520_rerun_TMT1_PV_SF03	493	9381	306.3	1279	0	63.95	3.577	5.593
Salomon_082520_rerun_TMT1_PV_SF03	494	9380	305.9	1282	0	64.08	3.607	5.629
Salomon_082520_rerun_TMT1_PV_SF03	495	9379	305.4	1284	0	64.21	3.637	5.665
Salomon_082520_rerun_TMT1_PV_SF03	496	9379	304.9	1287	0	64.34	3.668	5.701
Salomon_082520_rerun_TMT1_PV_SF03	497	9378	304.5	1289	0	64.47	3.698	5.736
Salomon_082520_rerun_TMT1_PV_SF03	498	9378	304	1292	0	64.6	3.729	5.772
Salomon_082520_rerun_TMT1_PV_SF03	499	9377	303.5	1295	0	64.73	3.759	5.807
Salomon_082520_rerun_TMT1_PV_SF03	500	9376	303.1	1297	0	64.86	3.789	5.842
Salomon_082520_rerun_TMT1_PV_SF03	501	9376	302.6	1300	0	64.99	3.82	5.877
Salomon_082520_rerun_TMT1_PV_SF03	502	9375	302.1	1303	0	65.13	3.85	5.912
Salomon_082520_rerun_TMT1_PV_SF03	503	9374	301.7	1305	0	65.26	3.88	5.946
Salomon_082520_rerun_TMT1_PV_SF03	504	9374	301.2	1308	0	65.39	3.911	5.981
Salomon_082520_rerun_TMT1_PV_SF03	505	9373	300.7	1310	0	65.52	3.941	6.015
Salomon_082520_rerun_TMT1_PV_SF03	506	9372	300.2	1313	0	65.65	3.971	6.05
Salomon_082520_rerun_TMT1_PV_SF03	507	9372	299.8	1316	0	65.78	4.002	6.084
Salomon_082520_rerun_TMT1_PV_SF03	508	9371	299.3	1318	0	65.91	4.032	6.118
Salomon_082520_rerun_TMT1_PV_SF03	509	9370	298.8	1321	0	66.04	4.062	6.152
Salomon_082520_rerun_TMT1_PV_SF03	510	9370	298.4	1323	0	66.17	4.093	6.185
Salomon_082520_rerun_TMT1_PV_SF03	511	9366	297.9	1324	0	66.22	4.124	6.228
Salomon_082520_rerun_TMT1_PV_SF03	512	9362	297.5	1325	0	66.27	4.155	6.27
Salomon_082520_rerun_TMT1_PV_SF03	513	9358	297	1326	0	66.32	4.186	6.312
Salomon_082520_rerun_TMT1_PV_SF03	514	9355	296.6	1327	0	66.37	4.217	6.354
Salomon_082520_rerun_TMT1_PV_SF03	515	9351	296.1	1328	0	66.42	4.248	6.396
Salomon_082520_rerun_TMT1_PV_SF03	516	9347	295.7	1329	0	66.46	4.279	6.438
Salomon_082520_rerun_TMT1_PV_SF03	517	9343	295.2	1330	0	66.51	4.31	6.48
Salomon_082520_rerun_TMT1_PV_SF03	518	9339	294.8	1331	0	66.56	4.341	6.522
Salomon_082520_rerun_TMT1_PV_SF03	519	9336	294.3	1332	0	66.61	4.372	6.564
Salomon_082520_rerun_TMT1_PV_SF03	520	9332	293.9	1333	0	66.66	4.404	6.606
Salomon_082520_rerun_TMT1_PV_SF03	521	9328	293.4	1334	0	66.71	4.435	6.648
Salomon_082520_rerun_TMT1_PV_SF03	522	9324	293	1335	0	66.76	4.466	6.689
Salomon_082520_rerun_TMT1_PV_SF03	523	9320	292.5	1336	0	66.81	4.497	6.731
Salomon_082520_rerun_TMT1_PV_SF03	524	9317	292.1	1337	0	66.86	4.528	6.773
Salomon_082520_rerun_TMT1_PV_SF03	525	9313	291.6	1338	0	66.91	4.559	6.814
Salomon_082520_rerun_TMT1_PV_SF03	526	9309	291.2	1339	0	66.95	4.59	6.855
Salomon_082520_rerun_TMT1_PV_SF03	527	9305	290.7	1340	0	67	4.621	6.897
Salomon_082520_rerun_TMT1_PV_SF03	528	9301	290.3	1341	0	67.05	4.652	6.938
Salomon_082520_rerun_TMT1_PV_SF03	529	9298	289.8	1342	0	67.1	4.683	6.979
Salomon_082520_rerun_TMT1_PV_SF03	530	9294	289.4	1343	0	67.15	4.714	7.021
Salomon_082520_rerun_TMT1_PV_SF03	531	9295	289.1	1345	0	67.24	4.736	7.043
Salomon_082520_rerun_TMT1_PV_SF03	532	9296	288.8	1347	0	67.33	4.757	7.065
Salomon_082520_rerun_TMT1_PV_SF03	533	9298	288.5	1348	0	67.42	4.779	7.088
Salomon_082520_rerun_TMT1_PV_SF03	534	9299	288.2	1350	0	67.51	4.8	7.11
Salomon_082520_rerun_TMT1_PV_SF03	535	9300	288	1352	0	67.6	4.821	7.132
Salomon_082520_rerun_TMT1_PV_SF03	536	9302	287.7	1354	0	67.69	4.843	7.154
Salomon_082520_rerun_TMT1_PV_SF03	537	9303	287.4	1356	0	67.78	4.864	7.176
Salomon_082520_rerun_TMT1_PV_SF03	538	9305	287.1	1357	0	67.87	4.886	7.198
Salomon_082520_rerun_TMT1_PV_SF03	539	9306	286.8	1359	0	67.96	4.907	7.22
Salomon_082520_rerun_TMT1_PV_SF03	540	9307	286.5	1361	0	68.05	4.929	7.242
Salomon_082520_rerun_TMT1_PV_SF03	541	9309	286.2	1363	0	68.14	4.95	7.264
Salomon_082520_rerun_TMT1_PV_SF03	542	9310	286	1365	0	68.23	4.971	7.286
Salomon_082520_rerun_TMT1_PV_SF03	543	9311	285.7	1366	0	68.32	4.993	7.308
Salomon_082520_rerun_TMT1_PV_SF03	544	9313	285.4	1368	0	68.41	5.014	7.329
Salomon_082520_rerun_TMT1_PV_SF03	545	9314	285.1	1370	0	68.51	5.036	7.351
Salomon_082520_rerun_TMT1_PV_SF03	546	9315	284.8	1372	0	68.6	5.057	7.372
Salomon_082520_rerun_TMT1_PV_SF03	547	9317	284.5	1374	0	68.69	5.079	7.394
Salomon_082520_rerun_TMT1_PV_SF03	548	9318	284.2	1376	0	68.78	5.1	7.415
Salomon_082520_rerun_TMT1_PV_SF03	549	9319	284	1377	0	68.87	5.121	7.437
Salomon_082520_rerun_TMT1_PV_SF03	550	9321	283.7	1379	0	68.96	5.143	7.458
Salomon_082520_rerun_TMT1_PV_SF03	551	9319	283.4	1379	0	68.97	5.171	7.497
Salomon_082520_rerun_TMT1_PV_SF03	552	9317	283.2	1380	0	68.98	5.199	7.537
Salomon_082520_rerun_TMT1_PV_SF03	553	9315	282.9	1380	0	69	5.227	7.576
Salomon_082520_rerun_TMT1_PV_SF03	554	9314	282.7	1380	0	69.01	5.256	7.616
Salomon_082520_rerun_TMT1_PV_SF03	555	9312	282.4	1380	0	69.02	5.284	7.655
Salomon_082520_rerun_TMT1_PV_SF03	556	9310	282.2	1381	0	69.04	5.312	7.694
Salomon_082520_rerun_TMT1_PV_SF03	557	9308	282	1381	0	69.05	5.34	7.734
Salomon_082520_rerun_TMT1_PV_SF03	558	9306	281.7	1381	0	69.07	5.369	7.773
Salomon_082520_rerun_TMT1_PV_SF03	559	9305	281.5	1382	0	69.08	5.397	7.812
Salomon_082520_rerun_TMT1_PV_SF03	560	9303	281.2	1382	0	69.09	5.425	7.852
Salomon_082520_rerun_TMT1_PV_SF03	561	9301	281	1382	0	69.11	5.453	7.891
Salomon_082520_rerun_TMT1_PV_SF03	562	9299	280.7	1382	0	69.12	5.481	7.93
Salomon_082520_rerun_TMT1_PV_SF03	563	9298	280.5	1383	0	69.13	5.51	7.97
Salomon_082520_rerun_TMT1_PV_SF03	564	9296	280.2	1383	0	69.15	5.538	8.009
Salomon_082520_rerun_TMT1_PV_SF03	565	9294	280	1383	0	69.16	5.566	8.048
Salomon_082520_rerun_TMT1_PV_SF03	566	9292	279.7	1383	0	69.17	5.594	8.087
Salomon_082520_rerun_TMT1_PV_SF03	567	9290	279.5	1384	0	69.19	5.622	8.126
Salomon_082520_rerun_TMT1_PV_SF03	568	9289	279.2	1384	0	69.2	5.651	8.166
Salomon_082520_rerun_TMT1_PV_SF03	569	9287	279	1384	0	69.21	5.679	8.205
Salomon_082520_rerun_TMT1_PV_SF03	570	9285	278.7	1385	0	69.23	5.707	8.244
Salomon_082520_rerun_TMT1_PV_SF03	571	9276	278.3	1384	0	69.18	5.73	8.283
Salomon_082520_rerun_TMT1_PV_SF03	572	9267	277.9	1383	0	69.13	5.754	8.322
Salomon_082520_rerun_TMT1_PV_SF03	573	9258	277.4	1382	0	69.09	5.777	8.362
Salomon_082520_rerun_TMT1_PV_SF03	574	9249	277	1381	0	69.04	5.8	8.401
Salomon_082520_rerun_TMT1_PV_SF03	575	9241	276.6	1380	0	68.99	5.823	8.441
Salomon_082520_rerun_TMT1_PV_SF03	576	9232	276.2	1379	0	68.94	5.846	8.48
Salomon_082520_rerun_TMT1_PV_SF03	577	9223	275.7	1378	0	68.9	5.87	8.52
Salomon_082520_rerun_TMT1_PV_SF03	578	9214	275.3	1377	0	68.85	5.893	8.559
Salomon_082520_rerun_TMT1_PV_SF03	579	9205	274.9	1376	0	68.8	5.916	8.599
Salomon_082520_rerun_TMT1_PV_SF03	580	9196	274.4	1375	0	68.75	5.939	8.639
Salomon_082520_rerun_TMT1_PV_SF03	581	9187	274	1374	0	68.71	5.962	8.678
Salomon_082520_rerun_TMT1_PV_SF03	582	9178	273.6	1373	0	68.66	5.986	8.718
Salomon_082520_rerun_TMT1_PV_SF03	583	9169	273.1	1372	0	68.61	6.009	8.758
Salomon_082520_rerun_TMT1_PV_SF03	584	9161	272.7	1371	0	68.56	6.032	8.798
Salomon_082520_rerun_TMT1_PV_SF03	585	9152	272.3	1370	0	68.52	6.055	8.838
Salomon_082520_rerun_TMT1_PV_SF03	586	9143	271.8	1369	0	68.47	6.079	8.878
Salomon_082520_rerun_TMT1_PV_SF03	587	9134	271.4	1368	0	68.42	6.102	8.918
Salomon_082520_rerun_TMT1_PV_SF03	588	9125	271	1367	0	68.37	6.125	8.958
Salomon_082520_rerun_TMT1_PV_SF03	589	9116	270.5	1367	0	68.33	6.148	8.998
Salomon_082520_rerun_TMT1_PV_SF03	590	9107	270.1	1366	0	68.28	6.171	9.039
Salomon_082520_rerun_TMT1_PV_SF03	591	9091	269.4	1364	0	68.22	6.182	9.062
Salomon_082520_rerun_TMT1_PV_SF03	592	9075	268.6	1363	0	68.15	6.192	9.086
Salomon_082520_rerun_TMT1_PV_SF03	593	9058	267.9	1362	0	68.09	6.202	9.109
Salomon_082520_rerun_TMT1_PV_SF03	594	9042	267.2	1361	0	68.03	6.213	9.133
Salomon_082520_rerun_TMT1_PV_SF03	595	9025	266.4	1359	0	67.97	6.223	9.156
Salomon_082520_rerun_TMT1_PV_SF03	596	9009	265.7	1358	0	67.9	6.234	9.18
Salomon_082520_rerun_TMT1_PV_SF03	597	8993	264.9	1357	0	67.84	6.244	9.204
Salomon_082520_rerun_TMT1_PV_SF03	598	8976	264.2	1356	0	67.78	6.254	9.228
Salomon_082520_rerun_TMT1_PV_SF03	599	8960	263.5	1354	0	67.72	6.265	9.251
Salomon_082520_rerun_TMT1_PV_SF03	600	8944	262.7	1353	0	67.65	6.275	9.275
Salomon_082520_rerun_TMT1_PV_SF03	601	8927	262	1352	0	67.59	6.285	9.299
Salomon_082520_rerun_TMT1_PV_SF03	602	8911	261.3	1351	0	67.53	6.296	9.323
Salomon_082520_rerun_TMT1_PV_SF03	603	8895	260.5	1349	0	67.47	6.306	9.347
Salomon_082520_rerun_TMT1_PV_SF03	604	8878	259.8	1348	0	67.4	6.316	9.371
Salomon_082520_rerun_TMT1_PV_SF03	605	8862	259.1	1347	0	67.34	6.327	9.395
Salomon_082520_rerun_TMT1_PV_SF03	606	8845	258.3	1346	0	67.28	6.337	9.419
Salomon_082520_rerun_TMT1_PV_SF03	607	8829	257.6	1344	0	67.22	6.347	9.443
Salomon_082520_rerun_TMT1_PV_SF03	608	8813	256.9	1343	0	67.15	6.358	9.468
Salomon_082520_rerun_TMT1_PV_SF03	609	8796	256.1	1342	0	67.09	6.368	9.492
Salomon_082520_rerun_TMT1_PV_SF03	610	8780	255.4	1341	0	67.03	6.379	9.516
Salomon_082520_rerun_TMT1_PV_SF03	611	8766	254.8	1339	0	66.93	6.391	9.549
Salomon_082520_rerun_TMT1_PV_SF03	612	8751	254.2	1337	0	66.84	6.404	9.581
Salomon_082520_rerun_TMT1_PV_SF03	613	8737	253.6	1335	0	66.75	6.417	9.614
Salomon_082520_rerun_TMT1_PV_SF03	614	8723	253	1333	0	66.65	6.43	9.647
Salomon_082520_rerun_TMT1_PV_SF03	615	8709	252.4	1331	0	66.56	6.443	9.68
Salomon_082520_rerun_TMT1_PV_SF03	616	8694	251.8	1329	0	66.46	6.456	9.713
Salomon_082520_rerun_TMT1_PV_SF03	617	8680	251.2	1327	0	66.37	6.469	9.746
Salomon_082520_rerun_TMT1_PV_SF03	618	8666	250.6	1326	0	66.28	6.481	9.779
Salomon_082520_rerun_TMT1_PV_SF03	619	8651	250.1	1324	0	66.18	6.494	9.813
Salomon_082520_rerun_TMT1_PV_SF03	620	8637	249.5	1322	0	66.09	6.507	9.846
Salomon_082520_rerun_TMT1_PV_SF03	621	8623	248.9	1320	0	66	6.52	9.879
Salomon_082520_rerun_TMT1_PV_SF03	622	8609	248.3	1318	0	65.9	6.533	9.913
Salomon_082520_rerun_TMT1_PV_SF03	623	8594	247.7	1316	0	65.81	6.546	9.947
Salomon_082520_rerun_TMT1_PV_SF03	624	8580	247.1	1314	0	65.71	6.559	9.981
Salomon_082520_rerun_TMT1_PV_SF03	625	8566	246.5	1312	0	65.62	6.571	10.01
Salomon_082520_rerun_TMT1_PV_SF03	626	8552	245.9	1311	0	65.53	6.584	10.05
Salomon_082520_rerun_TMT1_PV_SF03	627	8537	245.3	1309	0	65.43	6.597	10.08
Salomon_082520_rerun_TMT1_PV_SF03	628	8523	244.7	1307	0	65.34	6.61	10.12
Salomon_082520_rerun_TMT1_PV_SF03	629	8509	244.1	1305	0	65.24	6.623	10.15
Salomon_082520_rerun_TMT1_PV_SF03	630	8494	243.6	1303	0	65.15	6.636	10.19
Salomon_082520_rerun_TMT1_PV_SF03	631	8470	242.7	1300	0	64.99	6.645	10.22
Salomon_082520_rerun_TMT1_PV_SF03	632	8445	241.8	1297	0	64.84	6.655	10.26
Salomon_082520_rerun_TMT1_PV_SF03	633	8421	240.9	1294	0	64.68	6.665	10.3
Salomon_082520_rerun_TMT1_PV_SF03	634	8396	240.1	1290	0	64.52	6.674	10.34
Salomon_082520_rerun_TMT1_PV_SF03	635	8371	239.2	1287	0	64.37	6.684	10.38
Salomon_082520_rerun_TMT1_PV_SF03	636	8347	238.3	1284	0	64.21	6.694	10.42
Salomon_082520_rerun_TMT1_PV_SF03	637	8322	237.4	1281	0	64.05	6.703	10.47
Salomon_082520_rerun_TMT1_PV_SF03	638	8298	236.6	1278	0	63.9	6.713	10.51
Salomon_082520_rerun_TMT1_PV_SF03	639	8273	235.7	1275	0	63.74	6.722	10.55
Salomon_082520_rerun_TMT1_PV_SF03	640	8248	234.8	1272	0	63.58	6.732	10.59
Salomon_082520_rerun_TMT1_PV_SF03	641	8224	233.9	1269	0	63.43	6.742	10.63
Salomon_082520_rerun_TMT1_PV_SF03	642	8199	233.1	1265	0	63.27	6.751	10.67
Salomon_082520_rerun_TMT1_PV_SF03	643	8174	232.2	1262	0	63.11	6.761	10.71
Salomon_082520_rerun_TMT1_PV_SF03	644	8150	231.3	1259	0	62.95	6.771	10.75
Salomon_082520_rerun_TMT1_PV_SF03	645	8125	230.5	1256	0	62.8	6.78	10.8
Salomon_082520_rerun_TMT1_PV_SF03	646	8101	229.6	1253	0	62.64	6.79	10.84
Salomon_082520_rerun_TMT1_PV_SF03	647	8076	228.7	1250	0	62.48	6.8	10.88
Salomon_082520_rerun_TMT1_PV_SF03	648	8051	227.8	1247	0	62.33	6.809	10.92
Salomon_082520_rerun_TMT1_PV_SF03	649	8027	227	1243	0	62.17	6.819	10.97
Salomon_082520_rerun_TMT1_PV_SF03	650	8002	226.1	1240	0	62.01	6.829	11.01
Salomon_082520_rerun_TMT1_PV_SF03	651	7975	225.2	1237	0	61.84	6.826	11.04
Salomon_082520_rerun_TMT1_PV_SF03	652	7948	224.2	1233	0	61.67	6.824	11.07
Salomon_082520_rerun_TMT1_PV_SF03	653	7921	223.3	1230	0	61.5	6.822	11.09
Salomon_082520_rerun_TMT1_PV_SF03	654	7894	222.4	1227	0	61.33	6.82	11.12
Salomon_082520_rerun_TMT1_PV_SF03	655	7867	221.4	1223	0	61.16	6.818	11.15
Salomon_082520_rerun_TMT1_PV_SF03	656	7839	220.5	1220	0	60.99	6.816	11.18
Salomon_082520_rerun_TMT1_PV_SF03	657	7812	219.6	1216	0	60.82	6.814	11.2
Salomon_082520_rerun_TMT1_PV_SF03	658	7785	218.6	1213	0	60.65	6.811	11.23
Salomon_082520_rerun_TMT1_PV_SF03	659	7758	217.7	1209	0	60.47	6.809	11.26
Salomon_082520_rerun_TMT1_PV_SF03	660	7731	216.8	1206	0	60.3	6.807	11.29
Salomon_082520_rerun_TMT1_PV_SF03	661	7704	215.8	1203	0	60.13	6.805	11.32
Salomon_082520_rerun_TMT1_PV_SF03	662	7677	214.9	1199	0	59.96	6.803	11.35
Salomon_082520_rerun_TMT1_PV_SF03	663	7650	213.9	1196	0	59.79	6.801	11.37
Salomon_082520_rerun_TMT1_PV_SF03	664	7623	213	1192	0	59.62	6.799	11.4
Salomon_082520_rerun_TMT1_PV_SF03	665	7595	212.1	1189	0	59.45	6.796	11.43
Salomon_082520_rerun_TMT1_PV_SF03	666	7568	211.1	1186	0	59.28	6.794	11.46
Salomon_082520_rerun_TMT1_PV_SF03	667	7541	210.2	1182	0	59.11	6.792	11.49
Salomon_082520_rerun_TMT1_PV_SF03	668	7514	209.3	1179	0	58.93	6.79	11.52
Salomon_082520_rerun_TMT1_PV_SF03	669	7487	208.3	1175	0	58.76	6.788	11.55
Salomon_082520_rerun_TMT1_PV_SF03	670	7460	207.4	1172	0	58.59	6.786	11.58
Salomon_082520_rerun_TMT1_PV_SF03	671	7432	206.5	1168	0	58.41	6.778	11.6
Salomon_082520_rerun_TMT1_PV_SF03	672	7403	205.6	1164	0	58.22	6.771	11.63
Salomon_082520_rerun_TMT1_PV_SF03	673	7375	204.6	1161	0	58.04	6.763	11.65
Salomon_082520_rerun_TMT1_PV_SF03	674	7347	203.7	1157	0	57.86	6.756	11.68
Salomon_082520_rerun_TMT1_PV_SF03	675	7319	202.8	1153	0	57.67	6.748	11.7
Salomon_082520_rerun_TMT1_PV_SF03	676	7290	201.8	1150	0	57.49	6.741	11.73
Salomon_082520_rerun_TMT1_PV_SF03	677	7262	200.9	1146	0	57.31	6.733	11.75
Salomon_082520_rerun_TMT1_PV_SF03	678	7234	200	1142	0	57.12	6.726	11.77
Salomon_082520_rerun_TMT1_PV_SF03	679	7206	199	1139	0	56.94	6.718	11.8
Salomon_082520_rerun_TMT1_PV_SF03	680	7178	198.1	1135	0	56.75	6.711	11.82
Salomon_082520_rerun_TMT1_PV_SF03	681	7149	197.2	1131	0	56.57	6.703	11.85
Salomon_082520_rerun_TMT1_PV_SF03	682	7121	196.3	1128	0	56.39	6.696	11.87
Salomon_082520_rerun_TMT1_PV_SF03	683	7093	195.3	1124	0	56.2	6.688	11.9
Salomon_082520_rerun_TMT1_PV_SF03	684	7065	194.4	1120	0	56.02	6.681	11.93
Salomon_082520_rerun_TMT1_PV_SF03	685	7036	193.5	1117	0	55.83	6.673	11.95
Salomon_082520_rerun_TMT1_PV_SF03	686	7008	192.5	1113	0	55.65	6.666	11.98
Salomon_082520_rerun_TMT1_PV_SF03	687	6980	191.6	1109	0	55.47	6.658	12
Salomon_082520_rerun_TMT1_PV_SF03	688	6952	190.7	1106	0	55.28	6.651	12.03
Salomon_082520_rerun_TMT1_PV_SF03	689	6924	189.7	1102	0	55.1	6.643	12.06
Salomon_082520_rerun_TMT1_PV_SF03	690	6895	188.8	1098	0	54.91	6.636	12.08
Salomon_082520_rerun_TMT1_PV_SF03	691	6863	187.8	1094	0	54.7	6.629	12.12
Salomon_082520_rerun_TMT1_PV_SF03	692	6831	186.7	1090	0	54.48	6.622	12.16
Salomon_082520_rerun_TMT1_PV_SF03	693	6799	185.6	1085	0	54.26	6.615	12.19
Salomon_082520_rerun_TMT1_PV_SF03	694	6767	184.6	1081	0	54.04	6.609	12.23
Salomon_082520_rerun_TMT1_PV_SF03	695	6734	183.5	1076	0	53.82	6.602	12.27
Salomon_082520_rerun_TMT1_PV_SF03	696	6702	182.5	1072	0	53.61	6.595	12.3
Salomon_082520_rerun_TMT1_PV_SF03	697	6670	181.4	1068	0	53.39	6.588	12.34
Salomon_082520_rerun_TMT1_PV_SF03	698	6638	180.3	1063	0	53.17	6.581	12.38
Salomon_082520_rerun_TMT1_PV_SF03	699	6606	179.3	1059	0	52.95	6.575	12.42
Salomon_082520_rerun_TMT1_PV_SF03	700	6573	178.2	1055	0	52.74	6.568	12.45
Salomon_082520_rerun_TMT1_PV_SF03	701	6541	177.2	1050	0	52.52	6.561	12.49
Salomon_082520_rerun_TMT1_PV_SF03	702	6509	176.1	1046	0	52.3	6.554	12.53
Salomon_082520_rerun_TMT1_PV_SF03	703	6477	175	1042	0	52.08	6.547	12.57
Salomon_082520_rerun_TMT1_PV_SF03	704	6445	174	1037	0	51.86	6.541	12.61
Salomon_082520_rerun_TMT1_PV_SF03	705	6412	172.9	1033	0	51.65	6.534	12.65
Salomon_082520_rerun_TMT1_PV_SF03	706	6380	171.9	1029	0	51.43	6.527	12.69
Salomon_082520_rerun_TMT1_PV_SF03	707	6348	170.8	1024	0	51.21	6.52	12.73
Salomon_082520_rerun_TMT1_PV_SF03	708	6316	169.7	1020	0	50.99	6.514	12.77
Salomon_082520_rerun_TMT1_PV_SF03	709	6284	168.7	1016	0	50.77	6.507	12.81
Salomon_082520_rerun_TMT1_PV_SF03	710	6252	167.6	1011	0	50.56	6.5	12.86
Salomon_082520_rerun_TMT1_PV_SF03	711	6219	166.6	1006	0	50.32	6.489	12.89
Salomon_082520_rerun_TMT1_PV_SF03	712	6187	165.6	1002	0	50.09	6.479	12.93
Salomon_082520_rerun_TMT1_PV_SF03	713	6155	164.6	997.2	0	49.86	6.468	12.97
Salomon_082520_rerun_TMT1_PV_SF03	714	6123	163.6	992.5	0	49.63	6.457	13.01
Salomon_082520_rerun_TMT1_PV_SF03	715	6091	162.5	987.9	0	49.39	6.446	13.05
Salomon_082520_rerun_TMT1_PV_SF03	716	6058	161.5	983.2	0	49.16	6.436	13.09
Salomon_082520_rerun_TMT1_PV_SF03	717	6026	160.5	978.5	0	48.93	6.425	13.13
Salomon_082520_rerun_TMT1_PV_SF03	718	5994	159.5	973.9	0	48.69	6.414	13.17
Salomon_082520_rerun_TMT1_PV_SF03	719	5962	158.5	969.2	0	48.46	6.404	13.21
Salomon_082520_rerun_TMT1_PV_SF03	720	5930	157.5	964.6	0	48.23	6.393	13.26
Salomon_082520_rerun_TMT1_PV_SF03	721	5897	156.5	959.9	0	48	6.382	13.3
Salomon_082520_rerun_TMT1_PV_SF03	722	5865	155.4	955.3	0	47.76	6.371	13.34
Salomon_082520_rerun_TMT1_PV_SF03	723	5833	154.4	950.6	0	47.53	6.361	13.38
Salomon_082520_rerun_TMT1_PV_SF03	724	5801	153.4	945.9	0	47.3	6.35	13.43
Salomon_082520_rerun_TMT1_PV_SF03	725	5768	152.4	941.3	0	47.06	6.339	13.47
Salomon_082520_rerun_TMT1_PV_SF03	726	5736	151.4	936.6	0	46.83	6.329	13.51
Salomon_082520_rerun_TMT1_PV_SF03	727	5704	150.4	932	0	46.6	6.318	13.56
Salomon_082520_rerun_TMT1_PV_SF03	728	5672	149.4	927.3	0	46.37	6.307	13.6
Salomon_082520_rerun_TMT1_PV_SF03	729	5640	148.3	922.7	0	46.13	6.296	13.65
Salomon_082520_rerun_TMT1_PV_SF03	730	5607	147.3	918	0	45.9	6.286	13.69
Salomon_082520_rerun_TMT1_PV_SF03	731	5579	146.4	914	0	45.7	6.264	13.71
Salomon_082520_rerun_TMT1_PV_SF03	732	5550	145.6	910	0	45.5	6.243	13.72
Salomon_082520_rerun_TMT1_PV_SF03	733	5522	144.7	906	0	45.3	6.221	13.73
Salomon_082520_rerun_TMT1_PV_SF03	734	5493	143.8	901.9	0	45.1	6.2	13.75
Salomon_082520_rerun_TMT1_PV_SF03	735	5464	142.9	897.9	0	44.9	6.179	13.76
Salomon_082520_rerun_TMT1_PV_SF03	736	5436	142.1	893.9	0	44.7	6.157	13.78
Salomon_082520_rerun_TMT1_PV_SF03	737	5407	141.2	889.9	0	44.49	6.136	13.79
Salomon_082520_rerun_TMT1_PV_SF03	738	5378	140.3	885.9	0	44.29	6.114	13.8
Salomon_082520_rerun_TMT1_PV_SF03	739	5350	139.4	881.9	0	44.09	6.093	13.82
Salomon_082520_rerun_TMT1_PV_SF03	740	5321	138.6	877.9	0	43.89	6.071	13.83
Salomon_082520_rerun_TMT1_PV_SF03	741	5292	137.7	873.8	0	43.69	6.05	13.85
Salomon_082520_rerun_TMT1_PV_SF03	742	5264	136.8	869.8	0	43.49	6.029	13.86
Salomon_082520_rerun_TMT1_PV_SF03	743	5235	135.9	865.8	0	43.29	6.007	13.88
Salomon_082520_rerun_TMT1_PV_SF03	744	5207	135	861.8	0	43.09	5.986	13.89
Salomon_082520_rerun_TMT1_PV_SF03	745	5178	134.2	857.8	0	42.89	5.964	13.91
Salomon_082520_rerun_TMT1_PV_SF03	746	5149	133.3	853.8	0	42.69	5.943	13.92
Salomon_082520_rerun_TMT1_PV_SF03	747	5121	132.4	849.8	0	42.49	5.921	13.94
Salomon_082520_rerun_TMT1_PV_SF03	748	5092	131.5	845.7	0	42.29	5.9	13.95
Salomon_082520_rerun_TMT1_PV_SF03	749	5063	130.7	841.7	0	42.09	5.879	13.97
Salomon_082520_rerun_TMT1_PV_SF03	750	5035	129.8	837.7	0	41.89	5.857	13.98
Salomon_082520_rerun_TMT1_PV_SF03	751	5004	128.9	833	0	41.65	5.832	14
Salomon_082520_rerun_TMT1_PV_SF03	752	4974	128.1	828.3	0	41.42	5.806	14.02
Salomon_082520_rerun_TMT1_PV_SF03	753	4944	127.3	823.7	0	41.18	5.781	14.04
Salomon_082520_rerun_TMT1_PV_SF03	754	4913	126.4	819	0	40.95	5.756	14.06
Salomon_082520_rerun_TMT1_PV_SF03	755	4883	125.6	814.3	0	40.71	5.73	14.07
Salomon_082520_rerun_TMT1_PV_SF03	756	4852	124.7	809.6	0	40.48	5.705	14.09
Salomon_082520_rerun_TMT1_PV_SF03	757	4822	123.9	804.9	0	40.25	5.68	14.11
Salomon_082520_rerun_TMT1_PV_SF03	758	4792	123.1	800.2	0	40.01	5.654	14.13
Salomon_082520_rerun_TMT1_PV_SF03	759	4761	122.2	795.5	0	39.78	5.629	14.15
Salomon_082520_rerun_TMT1_PV_SF03	760	4731	121.4	790.9	0	39.54	5.604	14.17
Salomon_082520_rerun_TMT1_PV_SF03	761	4700	120.6	786.2	0	39.31	5.578	14.19
Salomon_082520_rerun_TMT1_PV_SF03	762	4670	119.7	781.5	0	39.07	5.553	14.21
Salomon_082520_rerun_TMT1_PV_SF03	763	4640	118.9	776.8	0	38.84	5.527	14.23
Salomon_082520_rerun_TMT1_PV_SF03	764	4609	118	772.1	0	38.61	5.502	14.25
Salomon_082520_rerun_TMT1_PV_SF03	765	4579	117.2	767.4	0	38.37	5.477	14.27
Salomon_082520_rerun_TMT1_PV_SF03	766	4548	116.4	762.7	0	38.14	5.451	14.29
Salomon_082520_rerun_TMT1_PV_SF03	767	4518	115.5	758.1	0	37.9	5.426	14.32
Salomon_082520_rerun_TMT1_PV_SF03	768	4488	114.7	753.4	0	37.67	5.401	14.34
Salomon_082520_rerun_TMT1_PV_SF03	769	4457	113.8	748.7	0	37.43	5.375	14.36
Salomon_082520_rerun_TMT1_PV_SF03	770	4427	113	744	0	37.2	5.35	14.38
Salomon_082520_rerun_TMT1_PV_SF03	771	4401	112.3	739.8	0	36.99	5.322	14.39
Salomon_082520_rerun_TMT1_PV_SF03	772	4376	111.6	735.6	0	36.78	5.295	14.4
Salomon_082520_rerun_TMT1_PV_SF03	773	4350	110.9	731.4	0	36.57	5.267	14.4
Salomon_082520_rerun_TMT1_PV_SF03	774	4324	110.3	727.1	0	36.36	5.24	14.41
Salomon_082520_rerun_TMT1_PV_SF03	775	4298	109.6	722.9	0	36.15	5.212	14.42
Salomon_082520_rerun_TMT1_PV_SF03	776	4273	108.9	718.7	0	35.94	5.185	14.43
Salomon_082520_rerun_TMT1_PV_SF03	777	4247	108.2	714.5	0	35.72	5.157	14.44
Salomon_082520_rerun_TMT1_PV_SF03	778	4221	107.5	710.3	0	35.51	5.13	14.44
Salomon_082520_rerun_TMT1_PV_SF03	779	4196	106.8	706.1	0	35.3	5.102	14.45
Salomon_082520_rerun_TMT1_PV_SF03	780	4170	106.2	701.9	0	35.09	5.075	14.46
Salomon_082520_rerun_TMT1_PV_SF03	781	4144	105.5	697.6	0	34.88	5.047	14.47
Salomon_082520_rerun_TMT1_PV_SF03	782	4119	104.8	693.4	0	34.67	5.02	14.48
Salomon_082520_rerun_TMT1_PV_SF03	783	4093	104.1	689.2	0	34.46	4.992	14.49
Salomon_082520_rerun_TMT1_PV_SF03	784	4067	103.4	685	0	34.25	4.965	14.5
Salomon_082520_rerun_TMT1_PV_SF03	785	4042	102.7	680.8	0	34.04	4.937	14.51
Salomon_082520_rerun_TMT1_PV_SF03	786	4016	102.1	676.6	0	33.83	4.91	14.51
Salomon_082520_rerun_TMT1_PV_SF03	787	3990	101.4	672.4	0	33.62	4.882	14.52
Salomon_082520_rerun_TMT1_PV_SF03	788	3965	100.7	668.1	0	33.41	4.855	14.53
Salomon_082520_rerun_TMT1_PV_SF03	789	3939	100	663.9	0	33.2	4.827	14.54
Salomon_082520_rerun_TMT1_PV_SF03	790	3913	99.31	659.7	0	32.99	4.8	14.55
Salomon_082520_rerun_TMT1_PV_SF03	791	3888	98.62	655.7	0	32.78	4.788	14.6
Salomon_082520_rerun_TMT1_PV_SF03	792	3862	97.92	651.6	0	32.58	4.776	14.66
Salomon_082520_rerun_TMT1_PV_SF03	793	3837	97.22	647.6	0	32.38	4.764	14.71
Salomon_082520_rerun_TMT1_PV_SF03	794	3811	96.53	643.6	0	32.18	4.751	14.77
Salomon_082520_rerun_TMT1_PV_SF03	795	3785	95.83	639.5	0	31.98	4.739	14.82
Salomon_082520_rerun_TMT1_PV_SF03	796	3760	95.13	635.5	0	31.78	4.727	14.88
Salomon_082520_rerun_TMT1_PV_SF03	797	3734	94.44	631.5	0	31.57	4.715	14.93
Salomon_082520_rerun_TMT1_PV_SF03	798	3709	93.74	627.4	0	31.37	4.703	14.99
Salomon_082520_rerun_TMT1_PV_SF03	799	3683	93.04	623.4	0	31.17	4.691	15.05
Salomon_082520_rerun_TMT1_PV_SF03	800	3657	92.35	619.4	0	30.97	4.679	15.11
Salomon_082520_rerun_TMT1_PV_SF03	801	3632	91.65	615.3	0	30.77	4.666	15.17
Salomon_082520_rerun_TMT1_PV_SF03	802	3606	90.95	611.3	0	30.56	4.654	15.23
Salomon_082520_rerun_TMT1_PV_SF03	803	3581	90.26	607.2	0	30.36	4.642	15.29
Salomon_082520_rerun_TMT1_PV_SF03	804	3555	89.56	603.2	0	30.16	4.63	15.35
Salomon_082520_rerun_TMT1_PV_SF03	805	3530	88.86	599.2	0	29.96	4.618	15.41
Salomon_082520_rerun_TMT1_PV_SF03	806	3504	88.17	595.1	0	29.76	4.606	15.48
Salomon_082520_rerun_TMT1_PV_SF03	807	3478	87.47	591.1	0	29.56	4.594	15.54
Salomon_082520_rerun_TMT1_PV_SF03	808	3453	86.77	587.1	0	29.35	4.581	15.61
Salomon_082520_rerun_TMT1_PV_SF03	809	3427	86.08	583	0	29.15	4.569	15.67
Salomon_082520_rerun_TMT1_PV_SF03	810	3402	85.38	579	0	28.95	4.557	15.74
Salomon_082520_rerun_TMT1_PV_SF03	811	3380	84.81	575.1	0	28.76	4.541	15.79
Salomon_082520_rerun_TMT1_PV_SF03	812	3358	84.25	571.2	0	28.56	4.525	15.84
Salomon_082520_rerun_TMT1_PV_SF03	813	3335	83.68	567.3	0	28.37	4.509	15.9
Salomon_082520_rerun_TMT1_PV_SF03	814	3313	83.12	563.4	0	28.17	4.493	15.95
Salomon_082520_rerun_TMT1_PV_SF03	815	3291	82.55	559.5	0	27.98	4.477	16
Salomon_082520_rerun_TMT1_PV_SF03	816	3269	81.99	555.6	0	27.78	4.461	16.06
Salomon_082520_rerun_TMT1_PV_SF03	817	3247	81.42	551.7	0	27.59	4.445	16.11
Salomon_082520_rerun_TMT1_PV_SF03	818	3225	80.86	547.8	0	27.39	4.429	16.17
Salomon_082520_rerun_TMT1_PV_SF03	819	3203	80.29	543.9	0	27.2	4.412	16.23
Salomon_082520_rerun_TMT1_PV_SF03	820	3181	79.72	540	0	27	4.396	16.28
Salomon_082520_rerun_TMT1_PV_SF03	821	3159	79.16	536.1	0	26.81	4.38	16.34
Salomon_082520_rerun_TMT1_PV_SF03	822	3137	78.59	532.2	0	26.61	4.364	16.4
Salomon_082520_rerun_TMT1_PV_SF03	823	3115	78.03	528.3	0	26.42	4.348	16.46
Salomon_082520_rerun_TMT1_PV_SF03	824	3093	77.46	524.4	0	26.22	4.332	16.52
Salomon_082520_rerun_TMT1_PV_SF03	825	3071	76.9	520.5	0	26.03	4.316	16.58
Salomon_082520_rerun_TMT1_PV_SF03	826	3049	76.33	516.6	0	25.83	4.3	16.65
Salomon_082520_rerun_TMT1_PV_SF03	827	3027	75.77	512.7	0	25.64	4.284	16.71
Salomon_082520_rerun_TMT1_PV_SF03	828	3005	75.2	508.8	0	25.44	4.268	16.78
Salomon_082520_rerun_TMT1_PV_SF03	829	2983	74.64	504.9	0	25.25	4.252	16.84
Salomon_082520_rerun_TMT1_PV_SF03	830	2961	74.07	501	0	25.05	4.236	16.91
Salomon_082520_rerun_TMT1_PV_SF03	831	2942	73.57	498	0	24.9	4.214	16.92
Salomon_082520_rerun_TMT1_PV_SF03	832	2922	73.07	495	0	24.75	4.193	16.94
Salomon_082520_rerun_TMT1_PV_SF03	833	2903	72.58	492	0	24.6	4.171	16.96
Salomon_082520_rerun_TMT1_PV_SF03	834	2884	72.08	489	0	24.45	4.15	16.97
Salomon_082520_rerun_TMT1_PV_SF03	835	2865	71.58	486	0	24.3	4.129	16.99
Salomon_082520_rerun_TMT1_PV_SF03	836	2846	71.08	483	0	24.15	4.107	17.01
Salomon_082520_rerun_TMT1_PV_SF03	837	2826	70.58	480	0	24	4.086	17.02
Salomon_082520_rerun_TMT1_PV_SF03	838	2807	70.09	477	0	23.85	4.064	17.04
Salomon_082520_rerun_TMT1_PV_SF03	839	2788	69.59	474	0	23.7	4.043	17.06
Salomon_082520_rerun_TMT1_PV_SF03	840	2768	69.09	471	0	23.55	4.021	17.08
Salomon_082520_rerun_TMT1_PV_SF03	841	2749	68.59	468	0	23.4	4	17.09
Salomon_082520_rerun_TMT1_PV_SF03	842	2730	68.09	465	0	23.25	3.979	17.11
Salomon_082520_rerun_TMT1_PV_SF03	843	2711	67.59	462	0	23.1	3.957	17.13
Salomon_082520_rerun_TMT1_PV_SF03	844	2692	67.1	459	0	22.95	3.936	17.15
Salomon_082520_rerun_TMT1_PV_SF03	845	2672	66.6	456	0	22.8	3.914	17.17
Salomon_082520_rerun_TMT1_PV_SF03	846	2653	66.1	453	0	22.65	3.893	17.19
Salomon_082520_rerun_TMT1_PV_SF03	847	2634	65.6	450	0	22.5	3.871	17.21
Salomon_082520_rerun_TMT1_PV_SF03	848	2614	65.1	447	0	22.35	3.85	17.23
Salomon_082520_rerun_TMT1_PV_SF03	849	2595	64.61	444	0	22.2	3.829	17.25
Salomon_082520_rerun_TMT1_PV_SF03	850	2576	64.11	441	0	22.05	3.807	17.27
Salomon_082520_rerun_TMT1_PV_SF03	851	2559	63.67	438.2	0	21.91	3.784	17.27
Salomon_082520_rerun_TMT1_PV_SF03	852	2542	63.23	435.4	0	21.77	3.761	17.28
Salomon_082520_rerun_TMT1_PV_SF03	853	2525	62.79	432.6	0	21.63	3.739	17.28
Salomon_082520_rerun_TMT1_PV_SF03	854	2508	62.35	429.9	0	21.49	3.716	17.29
Salomon_082520_rerun_TMT1_PV_SF03	855	2491	61.91	427.1	0	21.35	3.693	17.29
Salomon_082520_rerun_TMT1_PV_SF03	856	2474	61.47	424.3	0	21.21	3.67	17.3
Salomon_082520_rerun_TMT1_PV_SF03	857	2457	61.03	421.5	0	21.08	3.647	17.31
Salomon_082520_rerun_TMT1_PV_SF03	858	2440	60.59	418.7	0	20.94	3.624	17.31
Salomon_082520_rerun_TMT1_PV_SF03	859	2423	60.15	415.9	0	20.8	3.601	17.32
Salomon_082520_rerun_TMT1_PV_SF03	860	2406	59.71	413.1	0	20.66	3.579	17.32
Salomon_082520_rerun_TMT1_PV_SF03	861	2389	59.27	410.4	0	20.52	3.556	17.33
Salomon_082520_rerun_TMT1_PV_SF03	862	2372	58.83	407.6	0	20.38	3.533	17.34
Salomon_082520_rerun_TMT1_PV_SF03	863	2355	58.39	404.8	0	20.24	3.51	17.34
Salomon_082520_rerun_TMT1_PV_SF03	864	2338	57.95	402	0	20.1	3.487	17.35
Salomon_082520_rerun_TMT1_PV_SF03	865	2320	57.51	399.2	0	19.96	3.464	17.36
Salomon_082520_rerun_TMT1_PV_SF03	866	2303	57.07	396.4	0	19.82	3.441	17.36
Salomon_082520_rerun_TMT1_PV_SF03	867	2286	56.63	393.6	0	19.68	3.419	17.37
Salomon_082520_rerun_TMT1_PV_SF03	868	2269	56.19	390.9	0	19.54	3.396	17.38
Salomon_082520_rerun_TMT1_PV_SF03	869	2252	55.75	388.1	0	19.4	3.373	17.38
Salomon_082520_rerun_TMT1_PV_SF03	870	2235	55.31	385.3	0	19.26	3.35	17.39
Salomon_082520_rerun_TMT1_PV_SF03	871	2218	54.91	382.1	0	19.11	3.334	17.45
Salomon_082520_rerun_TMT1_PV_SF03	872	2201	54.51	379	0	18.95	3.318	17.51
Salomon_082520_rerun_TMT1_PV_SF03	873	2184	54.11	375.8	0	18.79	3.302	17.57
Salomon_082520_rerun_TMT1_PV_SF03	874	2168	53.71	372.7	0	18.63	3.286	17.63
Salomon_082520_rerun_TMT1_PV_SF03	875	2151	53.32	369.5	0	18.48	3.27	17.7
Salomon_082520_rerun_TMT1_PV_SF03	876	2134	52.92	366.3	0	18.32	3.254	17.76
Salomon_082520_rerun_TMT1_PV_SF03	877	2117	52.52	363.2	0	18.16	3.237	17.83
Salomon_082520_rerun_TMT1_PV_SF03	878	2100	52.12	360	0	18	3.221	17.9
Salomon_082520_rerun_TMT1_PV_SF03	879	2083	51.72	356.9	0	17.84	3.205	17.96
Salomon_082520_rerun_TMT1_PV_SF03	880	2066	51.32	353.7	0	17.69	3.189	18.03
Salomon_082520_rerun_TMT1_PV_SF03	881	2049	50.93	350.6	0	17.53	3.173	18.1
Salomon_082520_rerun_TMT1_PV_SF03	882	2032	50.53	347.4	0	17.37	3.157	18.18
Salomon_082520_rerun_TMT1_PV_SF03	883	2015	50.13	344.2	0	17.21	3.141	18.25
Salomon_082520_rerun_TMT1_PV_SF03	884	1998	49.73	341.1	0	17.05	3.125	18.32
Salomon_082520_rerun_TMT1_PV_SF03	885	1981	49.33	337.9	0	16.9	3.109	18.4
Salomon_082520_rerun_TMT1_PV_SF03	886	1964	48.94	334.8	0	16.74	3.093	18.48
Salomon_082520_rerun_TMT1_PV_SF03	887	1947	48.54	331.6	0	16.58	3.077	18.56
Salomon_082520_rerun_TMT1_PV_SF03	888	1930	48.14	328.5	0	16.42	3.061	18.64
Salomon_082520_rerun_TMT1_PV_SF03	889	1913	47.74	325.3	0	16.27	3.045	18.72
Salomon_082520_rerun_TMT1_PV_SF03	890	1896	47.34	322.1	0	16.11	3.029	18.8
Salomon_082520_rerun_TMT1_PV_SF03	891	1884	47	320.2	0	16.01	3.013	18.82
Salomon_082520_rerun_TMT1_PV_SF03	892	1871	46.66	318.2	0	15.91	2.998	18.84
Salomon_082520_rerun_TMT1_PV_SF03	893	1859	46.33	316.3	0	15.81	2.982	18.86
Salomon_082520_rerun_TMT1_PV_SF03	894	1846	45.99	314.3	0	15.72	2.967	18.88
Salomon_082520_rerun_TMT1_PV_SF03	895	1833	45.65	312.4	0	15.62	2.952	18.9
Salomon_082520_rerun_TMT1_PV_SF03	896	1821	45.31	310.4	0	15.52	2.936	18.92
Salomon_082520_rerun_TMT1_PV_SF03	897	1808	44.97	308.5	0	15.42	2.921	18.94
Salomon_082520_rerun_TMT1_PV_SF03	898	1795	44.63	306.5	0	15.33	2.906	18.96
Salomon_082520_rerun_TMT1_PV_SF03	899	1783	44.29	304.6	0	15.23	2.89	18.98
Salomon_082520_rerun_TMT1_PV_SF03	900	1770	43.95	302.6	0	15.13	2.875	19
Salomon_082520_rerun_TMT1_PV_SF03	901	1758	43.61	300.7	0	15.03	2.86	19.02
Salomon_082520_rerun_TMT1_PV_SF03	902	1745	43.28	298.7	0	14.94	2.844	19.04
Salomon_082520_rerun_TMT1_PV_SF03	903	1732	42.94	296.8	0	14.84	2.829	19.06
Salomon_082520_rerun_TMT1_PV_SF03	904	1720	42.6	294.8	0	14.74	2.814	19.09
Salomon_082520_rerun_TMT1_PV_SF03	905	1707	42.26	292.9	0	14.64	2.798	19.11
Salomon_082520_rerun_TMT1_PV_SF03	906	1694	41.92	290.9	0	14.55	2.783	19.13
Salomon_082520_rerun_TMT1_PV_SF03	907	1682	41.58	289	0	14.45	2.767	19.15
Salomon_082520_rerun_TMT1_PV_SF03	908	1669	41.24	287	0	14.35	2.752	19.18
Salomon_082520_rerun_TMT1_PV_SF03	909	1656	40.9	285.1	0	14.25	2.737	19.2
Salomon_082520_rerun_TMT1_PV_SF03	910	1644	40.56	283.1	0	14.16	2.721	19.22
Salomon_082520_rerun_TMT1_PV_SF03	911	1635	40.35	281.7	0	14.08	2.705	19.2
Salomon_082520_rerun_TMT1_PV_SF03	912	1627	40.13	280.2	0	14.01	2.688	19.19
Salomon_082520_rerun_TMT1_PV_SF03	913	1618	39.92	278.7	0	13.94	2.671	19.17
Salomon_082520_rerun_TMT1_PV_SF03	914	1609	39.71	277.3	0	13.86	2.654	19.15
Salomon_082520_rerun_TMT1_PV_SF03	915	1601	39.49	275.8	0	13.79	2.637	19.13
Salomon_082520_rerun_TMT1_PV_SF03	916	1592	39.28	274.3	0	13.72	2.621	19.11
Salomon_082520_rerun_TMT1_PV_SF03	917	1583	39.06	272.8	0	13.64	2.604	19.09
Salomon_082520_rerun_TMT1_PV_SF03	918	1575	38.85	271.4	0	13.57	2.587	19.07
Salomon_082520_rerun_TMT1_PV_SF03	919	1566	38.63	269.9	0	13.5	2.57	19.05
Salomon_082520_rerun_TMT1_PV_SF03	920	1558	38.42	268.4	0	13.42	2.554	19.03
Salomon_082520_rerun_TMT1_PV_SF03	921	1549	38.2	267	0	13.35	2.537	19.01
Salomon_082520_rerun_TMT1_PV_SF03	922	1540	37.99	265.5	0	13.27	2.52	18.98
Salomon_082520_rerun_TMT1_PV_SF03	923	1532	37.77	264	0	13.2	2.503	18.96
Salomon_082520_rerun_TMT1_PV_SF03	924	1523	37.56	262.5	0	13.13	2.486	18.94
Salomon_082520_rerun_TMT1_PV_SF03	925	1514	37.34	261.1	0	13.05	2.47	18.92
Salomon_082520_rerun_TMT1_PV_SF03	926	1506	37.13	259.6	0	12.98	2.453	18.9
Salomon_082520_rerun_TMT1_PV_SF03	927	1497	36.92	258.1	0	12.91	2.436	18.87
Salomon_082520_rerun_TMT1_PV_SF03	928	1488	36.7	256.7	0	12.83	2.419	18.85
Salomon_082520_rerun_TMT1_PV_SF03	929	1480	36.49	255.2	0	12.76	2.402	18.83
Salomon_082520_rerun_TMT1_PV_SF03	930	1471	36.27	253.7	0	12.69	2.386	18.81
Salomon_082520_rerun_TMT1_PV_SF03	931	1462	36.05	252.1	0	12.6	2.369	18.8
Salomon_082520_rerun_TMT1_PV_SF03	932	1454	35.84	250.5	0	12.52	2.353	18.79
Salomon_082520_rerun_TMT1_PV_SF03	933	1445	35.62	248.8	0	12.44	2.336	18.78
Salomon_082520_rerun_TMT1_PV_SF03	934	1436	35.4	247.2	0	12.36	2.32	18.77
Salomon_082520_rerun_TMT1_PV_SF03	935	1428	35.18	245.6	0	12.28	2.304	18.76
Salomon_082520_rerun_TMT1_PV_SF03	936	1419	34.97	243.9	0	12.2	2.287	18.75
Salomon_082520_rerun_TMT1_PV_SF03	937	1410	34.75	242.3	0	12.12	2.271	18.74
Salomon_082520_rerun_TMT1_PV_SF03	938	1402	34.53	240.7	0	12.03	2.254	18.73
Salomon_082520_rerun_TMT1_PV_SF03	939	1393	34.31	239.1	0	11.95	2.238	18.72
Salomon_082520_rerun_TMT1_PV_SF03	940	1384	34.1	237.4	0	11.87	2.221	18.71
Salomon_082520_rerun_TMT1_PV_SF03	941	1376	33.88	235.8	0	11.79	2.205	18.7
Salomon_082520_rerun_TMT1_PV_SF03	942	1367	33.66	234.2	0	11.71	2.189	18.69
Salomon_082520_rerun_TMT1_PV_SF03	943	1358	33.44	232.5	0	11.63	2.172	18.68
Salomon_082520_rerun_TMT1_PV_SF03	944	1350	33.23	230.9	0	11.55	2.156	18.67
Salomon_082520_rerun_TMT1_PV_SF03	945	1341	33.01	229.3	0	11.46	2.139	18.66
Salomon_082520_rerun_TMT1_PV_SF03	946	1332	32.79	227.7	0	11.38	2.123	18.65
Salomon_082520_rerun_TMT1_PV_SF03	947	1324	32.57	226	0	11.3	2.106	18.64
Salomon_082520_rerun_TMT1_PV_SF03	948	1315	32.36	224.4	0	11.22	2.09	18.63
Salomon_082520_rerun_TMT1_PV_SF03	949	1306	32.14	222.8	0	11.14	2.074	18.62
Salomon_082520_rerun_TMT1_PV_SF03	950	1298	31.92	221.1	0	11.06	2.057	18.6
Salomon_082520_rerun_TMT1_PV_SF03	951	1288	31.7	219.4	0	10.97	2.045	18.65
Salomon_082520_rerun_TMT1_PV_SF03	952	1278	31.47	217.6	0	10.88	2.034	18.69
Salomon_082520_rerun_TMT1_PV_SF03	953	1268	31.25	215.8	0	10.79	2.022	18.74
Salomon_082520_rerun_TMT1_PV_SF03	954	1259	31.03	214	0	10.7	2.01	18.79
Salomon_082520_rerun_TMT1_PV_SF03	955	1249	30.8	212.2	0	10.61	1.998	18.84
Salomon_082520_rerun_TMT1_PV_SF03	956	1239	30.58	210.4	0	10.52	1.986	18.88
Salomon_082520_rerun_TMT1_PV_SF03	957	1229	30.36	208.6	0	10.43	1.975	18.93
Salomon_082520_rerun_TMT1_PV_SF03	958	1220	30.13	206.8	0	10.34	1.963	18.98
Salomon_082520_rerun_TMT1_PV_SF03	959	1210	29.91	205	0	10.25	1.951	19.03
Salomon_082520_rerun_TMT1_PV_SF03	960	1200	29.69	203.2	0	10.16	1.939	19.09
Salomon_082520_rerun_TMT1_PV_SF03	961	1190	29.46	201.4	0	10.07	1.928	19.14
Salomon_082520_rerun_TMT1_PV_SF03	962	1181	29.24	199.6	0	9.981	1.916	19.19
Salomon_082520_rerun_TMT1_PV_SF03	963	1171	29.02	197.8	0	9.892	1.904	19.25
Salomon_082520_rerun_TMT1_PV_SF03	964	1161	28.79	196	0	9.802	1.892	19.3
Salomon_082520_rerun_TMT1_PV_SF03	965	1151	28.57	194.2	0	9.713	1.88	19.36
Salomon_082520_rerun_TMT1_PV_SF03	966	1142	28.34	192.5	0	9.623	1.869	19.42
Salomon_082520_rerun_TMT1_PV_SF03	967	1132	28.12	190.7	0	9.533	1.857	19.48
Salomon_082520_rerun_TMT1_PV_SF03	968	1122	27.9	188.9	0	9.444	1.845	19.54
Salomon_082520_rerun_TMT1_PV_SF03	969	1112	27.67	187.1	0	9.354	1.833	19.6
Salomon_082520_rerun_TMT1_PV_SF03	970	1103	27.45	185.3	0	9.264	1.821	19.66
Salomon_082520_rerun_TMT1_PV_SF03	971	1095	27.29	183.8	0	9.193	1.806	19.65
Salomon_082520_rerun_TMT1_PV_SF03	972	1088	27.13	182.4	0	9.121	1.791	19.63
Salomon_082520_rerun_TMT1_PV_SF03	973	1080	26.98	181	0	9.049	1.775	19.62
Salomon_082520_rerun_TMT1_PV_SF03	974	1073	26.82	179.5	0	8.977	1.76	19.61
Salomon_082520_rerun_TMT1_PV_SF03	975	1066	26.66	178.1	0	8.905	1.745	19.59
Salomon_082520_rerun_TMT1_PV_SF03	976	1058	26.5	176.7	0	8.834	1.729	19.58
Salomon_082520_rerun_TMT1_PV_SF03	977	1051	26.34	175.2	0	8.762	1.714	19.56
Salomon_082520_rerun_TMT1_PV_SF03	978	1044	26.18	173.8	0	8.69	1.699	19.55
Salomon_082520_rerun_TMT1_PV_SF03	979	1036	26.03	172.4	0	8.618	1.683	19.53
Salomon_082520_rerun_TMT1_PV_SF03	980	1029	25.87	170.9	0	8.546	1.668	19.52
Salomon_082520_rerun_TMT1_PV_SF03	981	1022	25.71	169.5	0	8.475	1.653	19.5
Salomon_082520_rerun_TMT1_PV_SF03	982	1014	25.55	168.1	0	8.403	1.637	19.48
Salomon_082520_rerun_TMT1_PV_SF03	983	1007	25.39	166.6	0	8.331	1.622	19.47
Salomon_082520_rerun_TMT1_PV_SF03	984	999.6	25.24	165.2	0	8.259	1.606	19.45
Salomon_082520_rerun_TMT1_PV_SF03	985	992.2	25.08	163.8	0	8.188	1.591	19.43
Salomon_082520_rerun_TMT1_PV_SF03	986	984.9	24.92	162.3	0	8.116	1.576	19.42
Salomon_082520_rerun_TMT1_PV_SF03	987	977.5	24.76	160.9	0	8.044	1.56	19.4
Salomon_082520_rerun_TMT1_PV_SF03	988	970.1	24.6	159.4	0	7.972	1.545	19.38
Salomon_082520_rerun_TMT1_PV_SF03	989	962.8	24.44	158	0	7.9	1.53	19.36
Salomon_082520_rerun_TMT1_PV_SF03	990	955.4	24.29	156.6	0	7.829	1.514	19.34
Salomon_082520_rerun_TMT1_PV_SF03	991	951.3	24.24	155.5	0	7.777	1.506	19.37
Salomon_082520_rerun_TMT1_PV_SF03	992	947.2	24.19	154.5	0	7.725	1.498	19.39
Salomon_082520_rerun_TMT1_PV_SF03	993	943.1	24.15	153.5	0	7.673	1.49	19.41
Salomon_082520_rerun_TMT1_PV_SF03	994	939	24.1	152.4	0	7.621	1.481	19.44
Salomon_082520_rerun_TMT1_PV_SF03	995	934.9	24.05	151.4	0	7.57	1.473	19.46
Salomon_082520_rerun_TMT1_PV_SF03	996	930.8	24.01	150.4	0	7.518	1.465	19.49
Salomon_082520_rerun_TMT1_PV_SF03	997	926.7	23.96	149.3	0	7.466	1.457	19.51
Salomon_082520_rerun_TMT1_PV_SF03	998	922.6	23.91	148.3	0	7.414	1.449	19.54
Salomon_082520_rerun_TMT1_PV_SF03	999	918.5	23.87	147.2	0	7.362	1.44	19.56
Salomon_082520_rerun_TMT1_PV_SF03	1000	914.4	23.82	146.2	0	7.311	1.432	19.59
Salomon_082520_rerun_TMT1_PV_SF03	1001	910.2	23.78	145.2	0	7.259	1.424	19.62
Salomon_082520_rerun_TMT1_PV_SF03	1002	906.1	23.73	144.1	0	7.207	1.416	19.64
Salomon_082520_rerun_TMT1_PV_SF03	1003	902	23.68	143.1	0	7.155	1.408	19.67
Salomon_082520_rerun_TMT1_PV_SF03	1004	897.9	23.64	142.1	0	7.104	1.399	19.7
Salomon_082520_rerun_TMT1_PV_SF03	1005	893.8	23.59	141	0	7.052	1.391	19.73
Salomon_082520_rerun_TMT1_PV_SF03	1006	889.7	23.54	140	0	7	1.383	19.76
Salomon_082520_rerun_TMT1_PV_SF03	1007	885.6	23.5	139	0	6.948	1.375	19.78
Salomon_082520_rerun_TMT1_PV_SF03	1008	881.5	23.45	137.9	0	6.896	1.366	19.81
Salomon_082520_rerun_TMT1_PV_SF03	1009	877.4	23.4	136.9	0	6.845	1.358	19.84
Salomon_082520_rerun_TMT1_PV_SF03	1010	873.3	23.36	135.9	0	6.793	1.35	19.87
Salomon_082520_rerun_TMT1_PV_SF03	1011	869	23.26	135	0	6.75	1.343	19.9
Salomon_082520_rerun_TMT1_PV_SF03	1012	864.8	23.17	134.1	0	6.706	1.336	19.92
Salomon_082520_rerun_TMT1_PV_SF03	1013	860.5	23.07	133.3	0	6.663	1.329	19.94
Salomon_082520_rerun_TMT1_PV_SF03	1014	856.3	22.98	132.4	0	6.62	1.321	19.96
Salomon_082520_rerun_TMT1_PV_SF03	1015	852	22.88	131.5	0	6.577	1.314	19.98
Salomon_082520_rerun_TMT1_PV_SF03	1016	847.8	22.79	130.7	0	6.534	1.307	20.01
Salomon_082520_rerun_TMT1_PV_SF03	1017	843.5	22.69	129.8	0	6.49	1.3	20.03
Salomon_082520_rerun_TMT1_PV_SF03	1018	839.3	22.6	128.9	0	6.447	1.293	20.05
Salomon_082520_rerun_TMT1_PV_SF03	1019	835	22.51	128.1	0	6.404	1.286	20.08
Salomon_082520_rerun_TMT1_PV_SF03	1020	830.8	22.41	127.2	0	6.361	1.279	20.1
Salomon_082520_rerun_TMT1_PV_SF03	1021	826.5	22.32	126.4	0	6.317	1.271	20.13
Salomon_082520_rerun_TMT1_PV_SF03	1022	822.3	22.22	125.5	0	6.274	1.264	20.15
Salomon_082520_rerun_TMT1_PV_SF03	1023	818	22.13	124.6	0	6.231	1.257	20.18
Salomon_082520_rerun_TMT1_PV_SF03	1024	813.8	22.03	123.8	0	6.188	1.25	20.2
Salomon_082520_rerun_TMT1_PV_SF03	1025	809.5	21.94	122.9	0	6.145	1.243	20.23
Salomon_082520_rerun_TMT1_PV_SF03	1026	805.3	21.84	122	0	6.101	1.236	20.25
Salomon_082520_rerun_TMT1_PV_SF03	1027	801	21.75	121.2	0	6.058	1.229	20.28
Salomon_082520_rerun_TMT1_PV_SF03	1028	796.8	21.65	120.3	0	6.015	1.221	20.31
Salomon_082520_rerun_TMT1_PV_SF03	1029	792.5	21.56	119.4	0	5.972	1.214	20.33
Salomon_082520_rerun_TMT1_PV_SF03	1030	788.3	21.46	118.6	0	5.929	1.207	20.36
Salomon_082520_rerun_TMT1_PV_SF03	1031	781.9	21.32	117.3	0	5.866	1.197	20.4
Salomon_082520_rerun_TMT1_PV_SF03	1032	775.5	21.18	116.1	0	5.803	1.186	20.45
Salomon_082520_rerun_TMT1_PV_SF03	1033	769.1	21.04	114.8	0	5.74	1.176	20.49
Salomon_082520_rerun_TMT1_PV_SF03	1034	762.7	20.9	113.5	0	5.677	1.166	20.53
Salomon_082520_rerun_TMT1_PV_SF03	1035	756.2	20.76	112.3	0	5.614	1.155	20.58
Salomon_082520_rerun_TMT1_PV_SF03	1036	749.8	20.62	111	0	5.551	1.145	20.63
Salomon_082520_rerun_TMT1_PV_SF03	1037	743.4	20.48	109.8	0	5.489	1.135	20.67
Salomon_082520_rerun_TMT1_PV_SF03	1038	737	20.34	108.5	0	5.426	1.124	20.72
Salomon_082520_rerun_TMT1_PV_SF03	1039	730.6	20.19	107.3	0	5.363	1.114	20.77
Salomon_082520_rerun_TMT1_PV_SF03	1040	724.2	20.05	106	0	5.3	1.104	20.82
Salomon_082520_rerun_TMT1_PV_SF03	1041	717.8	19.91	104.7	0	5.237	1.093	20.87
Salomon_082520_rerun_TMT1_PV_SF03	1042	711.4	19.77	103.5	0	5.174	1.083	20.93
Salomon_082520_rerun_TMT1_PV_SF03	1043	705	19.63	102.2	0	5.111	1.073	20.98
Salomon_082520_rerun_TMT1_PV_SF03	1044	698.6	19.49	101	0	5.049	1.062	21.04
Salomon_082520_rerun_TMT1_PV_SF03	1045	692.2	19.35	99.71	0	4.986	1.052	21.1
Salomon_082520_rerun_TMT1_PV_SF03	1046	685.8	19.21	98.46	0	4.923	1.041	21.15
Salomon_082520_rerun_TMT1_PV_SF03	1047	679.4	19.07	97.2	0	4.86	1.031	21.22
Salomon_082520_rerun_TMT1_PV_SF03	1048	673	18.93	95.94	0	4.797	1.021	21.28
Salomon_082520_rerun_TMT1_PV_SF03	1049	666.6	18.78	94.69	0	4.734	1.01	21.34
Salomon_082520_rerun_TMT1_PV_SF03	1050	660.1	18.64	93.43	0	4.671	1	21.41
Salomon_082520_rerun_TMT1_PV_SF03	1051	657	18.61	92.58	0	4.629	0.9943	21.48
Salomon_082520_rerun_TMT1_PV_SF03	1052	653.8	18.58	91.73	0	4.586	0.9886	21.55
Salomon_082520_rerun_TMT1_PV_SF03	1053	650.7	18.54	90.88	0	4.544	0.9829	21.63
Salomon_082520_rerun_TMT1_PV_SF03	1054	647.5	18.51	90.03	0	4.501	0.9771	21.71
Salomon_082520_rerun_TMT1_PV_SF03	1055	644.4	18.48	89.18	0	4.459	0.9714	21.79
Salomon_082520_rerun_TMT1_PV_SF03	1056	641.2	18.44	88.33	0	4.416	0.9657	21.87
Salomon_082520_rerun_TMT1_PV_SF03	1057	638	18.41	87.48	0	4.374	0.96	21.95
Salomon_082520_rerun_TMT1_PV_SF03	1058	634.9	18.38	86.63	0	4.331	0.9543	22.03
Salomon_082520_rerun_TMT1_PV_SF03	1059	631.7	18.34	85.78	0	4.289	0.9486	22.12
Salomon_082520_rerun_TMT1_PV_SF03	1060	628.6	18.31	84.93	0	4.246	0.9429	22.2
Salomon_082520_rerun_TMT1_PV_SF03	1061	625.4	18.28	84.08	0	4.204	0.9371	22.29
Salomon_082520_rerun_TMT1_PV_SF03	1062	622.3	18.24	83.23	0	4.161	0.9314	22.38
Salomon_082520_rerun_TMT1_PV_SF03	1063	619.1	18.21	82.38	0	4.119	0.9257	22.47
Salomon_082520_rerun_TMT1_PV_SF03	1064	615.9	18.18	81.53	0	4.076	0.92	22.57
Salomon_082520_rerun_TMT1_PV_SF03	1065	612.8	18.14	80.68	0	4.034	0.9143	22.66
Salomon_082520_rerun_TMT1_PV_SF03	1066	609.6	18.11	79.83	0	3.991	0.9086	22.76
Salomon_082520_rerun_TMT1_PV_SF03	1067	606.5	18.08	78.98	0	3.949	0.9029	22.86
Salomon_082520_rerun_TMT1_PV_SF03	1068	603.3	18.05	78.13	0	3.906	0.8971	22.97
Salomon_082520_rerun_TMT1_PV_SF03	1069	600.2	18.01	77.28	0	3.864	0.8914	23.07
Salomon_082520_rerun_TMT1_PV_SF03	1070	597	17.98	76.43	0	3.821	0.8857	23.18
Salomon_082520_rerun_TMT1_PV_SF03	1071	593.4	17.92	75.67	0	3.784	0.8743	23.11
Salomon_082520_rerun_TMT1_PV_SF03	1072	589.8	17.86	74.91	0	3.746	0.8629	23.04
Salomon_082520_rerun_TMT1_PV_SF03	1073	586.2	17.81	74.16	0	3.708	0.8514	22.96
Salomon_082520_rerun_TMT1_PV_SF03	1074	582.7	17.75	73.4	0	3.67	0.84	22.89
Salomon_082520_rerun_TMT1_PV_SF03	1075	579.1	17.69	72.64	0	3.632	0.8286	22.81
Salomon_082520_rerun_TMT1_PV_SF03	1076	575.5	17.63	71.89	0	3.594	0.8171	22.73
Salomon_082520_rerun_TMT1_PV_SF03	1077	571.9	17.57	71.13	0	3.556	0.8057	22.66
Salomon_082520_rerun_TMT1_PV_SF03	1078	568.3	17.52	70.37	0	3.519	0.7943	22.57
Salomon_082520_rerun_TMT1_PV_SF03	1079	564.7	17.46	69.61	0	3.481	0.7829	22.49
Salomon_082520_rerun_TMT1_PV_SF03	1080	561.1	17.4	68.86	0	3.443	0.7714	22.41
Salomon_082520_rerun_TMT1_PV_SF03	1081	557.6	17.34	68.1	0	3.405	0.76	22.32
Salomon_082520_rerun_TMT1_PV_SF03	1082	554	17.28	67.34	0	3.367	0.7486	22.23
Salomon_082520_rerun_TMT1_PV_SF03	1083	550.4	17.23	66.59	0	3.329	0.7371	22.14
Salomon_082520_rerun_TMT1_PV_SF03	1084	546.8	17.17	65.83	0	3.291	0.7257	22.05
Salomon_082520_rerun_TMT1_PV_SF03	1085	543.2	17.11	65.07	0	3.254	0.7143	21.95
Salomon_082520_rerun_TMT1_PV_SF03	1086	539.6	17.05	64.31	0	3.216	0.7029	21.86
Salomon_082520_rerun_TMT1_PV_SF03	1087	536	17	63.56	0	3.178	0.6914	21.76
Salomon_082520_rerun_TMT1_PV_SF03	1088	532.5	16.94	62.8	0	3.14	0.68	21.66
Salomon_082520_rerun_TMT1_PV_SF03	1089	528.9	16.88	62.04	0	3.102	0.6686	21.55
Salomon_082520_rerun_TMT1_PV_SF03	1090	525.3	16.82	61.29	0	3.064	0.6571	21.45
Salomon_082520_rerun_TMT1_PV_SF03	1091	521.7	16.72	60.76	0	3.038	0.6514	21.44
Salomon_082520_rerun_TMT1_PV_SF03	1092	518.1	16.62	60.23	0	3.011	0.6457	21.44
Salomon_082520_rerun_TMT1_PV_SF03	1093	514.5	16.52	59.7	0	2.985	0.64	21.44
Salomon_082520_rerun_TMT1_PV_SF03	1094	510.9	16.42	59.17	0	2.959	0.6343	21.44
Salomon_082520_rerun_TMT1_PV_SF03	1095	507.3	16.32	58.64	0	2.932	0.6286	21.44
Salomon_082520_rerun_TMT1_PV_SF03	1096	503.7	16.22	58.11	0	2.906	0.6229	21.44
Salomon_082520_rerun_TMT1_PV_SF03	1097	500.1	16.12	57.59	0	2.879	0.6171	21.43
Salomon_082520_rerun_TMT1_PV_SF03	1098	496.5	16.02	57.06	0	2.853	0.6114	21.43
Salomon_082520_rerun_TMT1_PV_SF03	1099	492.9	15.92	56.53	0	2.826	0.6057	21.43
Salomon_082520_rerun_TMT1_PV_SF03	1100	489.3	15.82	56	0	2.8	0.6	21.43
Salomon_082520_rerun_TMT1_PV_SF03	1101	485.7	15.72	55.47	0	2.774	0.5943	21.43
Salomon_082520_rerun_TMT1_PV_SF03	1102	482.1	15.62	54.94	0	2.747	0.5886	21.42
Salomon_082520_rerun_TMT1_PV_SF03	1103	478.5	15.52	54.41	0	2.721	0.5829	21.42
Salomon_082520_rerun_TMT1_PV_SF03	1104	474.9	15.42	53.89	0	2.694	0.5771	21.42
Salomon_082520_rerun_TMT1_PV_SF03	1105	471.3	15.32	53.36	0	2.668	0.5714	21.42
Salomon_082520_rerun_TMT1_PV_SF03	1106	467.7	15.22	52.83	0	2.641	0.5657	21.42
Salomon_082520_rerun_TMT1_PV_SF03	1107	464.1	15.12	52.3	0	2.615	0.56	21.41
Salomon_082520_rerun_TMT1_PV_SF03	1108	460.5	15.02	51.77	0	2.589	0.5543	21.41
Salomon_082520_rerun_TMT1_PV_SF03	1109	456.9	14.91	51.24	0	2.562	0.5486	21.41
Salomon_082520_rerun_TMT1_PV_SF03	1110	453.3	14.81	50.71	0	2.536	0.5429	21.41
Salomon_082520_rerun_TMT1_PV_SF03	1111	451	14.77	50.28	0	2.514	0.5382	21.41
Salomon_082520_rerun_TMT1_PV_SF03	1112	448.8	14.72	49.84	0	2.492	0.5336	21.41
Salomon_082520_rerun_TMT1_PV_SF03	1113	446.6	14.68	49.41	0	2.47	0.5289	21.41
Salomon_082520_rerun_TMT1_PV_SF03	1114	444.3	14.63	48.97	0	2.449	0.5243	21.41
Salomon_082520_rerun_TMT1_PV_SF03	1115	442.1	14.59	48.54	0	2.427	0.5196	21.41
Salomon_082520_rerun_TMT1_PV_SF03	1116	439.8	14.54	48.1	0	2.405	0.515	21.41
Salomon_082520_rerun_TMT1_PV_SF03	1117	437.6	14.49	47.66	0	2.383	0.5104	21.41
Salomon_082520_rerun_TMT1_PV_SF03	1118	435.3	14.45	47.23	0	2.361	0.5057	21.42
Salomon_082520_rerun_TMT1_PV_SF03	1119	433.1	14.4	46.79	0	2.34	0.5011	21.42
Salomon_082520_rerun_TMT1_PV_SF03	1120	430.9	14.36	46.36	0	2.318	0.4964	21.42
Salomon_082520_rerun_TMT1_PV_SF03	1121	428.6	14.31	45.92	0	2.296	0.4918	21.42
Salomon_082520_rerun_TMT1_PV_SF03	1122	426.4	14.27	45.49	0	2.274	0.4871	21.42
Salomon_082520_rerun_TMT1_PV_SF03	1123	424.1	14.22	45.05	0	2.252	0.4825	21.42
Salomon_082520_rerun_TMT1_PV_SF03	1124	421.9	14.17	44.61	0	2.231	0.4779	21.42
Salomon_082520_rerun_TMT1_PV_SF03	1125	419.6	14.13	44.18	0	2.209	0.4732	21.42
Salomon_082520_rerun_TMT1_PV_SF03	1126	417.4	14.08	43.74	0	2.187	0.4686	21.42
Salomon_082520_rerun_TMT1_PV_SF03	1127	415.2	14.04	43.31	0	2.165	0.4639	21.43
Salomon_082520_rerun_TMT1_PV_SF03	1128	412.9	13.99	42.87	0	2.144	0.4593	21.43
Salomon_082520_rerun_TMT1_PV_SF03	1129	410.7	13.95	42.44	0	2.122	0.4546	21.43
Salomon_082520_rerun_TMT1_PV_SF03	1130	408.4	13.9	42	0	2.1	0.45	21.43
Salomon_082520_rerun_TMT1_PV_SF03	1131	404.3	13.77	41.54	0	2.077	0.4421	21.29
Salomon_082520_rerun_TMT1_PV_SF03	1132	400.2	13.63	41.09	0	2.054	0.4343	21.14
Salomon_082520_rerun_TMT1_PV_SF03	1133	396.2	13.5	40.63	0	2.031	0.4264	20.99
Salomon_082520_rerun_TMT1_PV_SF03	1134	392.1	13.37	40.17	0	2.009	0.4186	20.84
Salomon_082520_rerun_TMT1_PV_SF03	1135	388	13.24	39.71	0	1.986	0.4107	20.68
Salomon_082520_rerun_TMT1_PV_SF03	1136	383.9	13.1	39.26	0	1.963	0.4029	20.52
Salomon_082520_rerun_TMT1_PV_SF03	1137	379.8	12.97	38.8	0	1.94	0.395	20.36
Salomon_082520_rerun_TMT1_PV_SF03	1138	375.7	12.84	38.34	0	1.917	0.3871	20.19
Salomon_082520_rerun_TMT1_PV_SF03	1139	371.6	12.7	37.89	0	1.894	0.3793	20.02
Salomon_082520_rerun_TMT1_PV_SF03	1140	367.5	12.57	37.43	0	1.871	0.3714	19.85
Salomon_082520_rerun_TMT1_PV_SF03	1141	363.4	12.44	36.97	0	1.849	0.3636	19.67
Salomon_082520_rerun_TMT1_PV_SF03	1142	359.3	12.31	36.51	0	1.826	0.3557	19.48
Salomon_082520_rerun_TMT1_PV_SF03	1143	355.2	12.17	36.06	0	1.803	0.3479	19.29
Salomon_082520_rerun_TMT1_PV_SF03	1144	351.1	12.04	35.6	0	1.78	0.34	19.1
Salomon_082520_rerun_TMT1_PV_SF03	1145	347	11.91	35.14	0	1.757	0.3321	18.9
Salomon_082520_rerun_TMT1_PV_SF03	1146	342.9	11.77	34.69	0	1.734	0.3243	18.7
Salomon_082520_rerun_TMT1_PV_SF03	1147	338.8	11.64	34.23	0	1.711	0.3164	18.49
Salomon_082520_rerun_TMT1_PV_SF03	1148	334.8	11.51	33.77	0	1.689	0.3086	18.27
Salomon_082520_rerun_TMT1_PV_SF03	1149	330.7	11.38	33.31	0	1.666	0.3007	18.05
Salomon_082520_rerun_TMT1_PV_SF03	1150	326.6	11.24	32.86	0	1.643	0.2929	17.83
Salomon_082520_rerun_TMT1_PV_SF03	1151	324.3	11.19	32.49	0	1.625	0.29	17.85
Salomon_082520_rerun_TMT1_PV_SF03	1152	322.1	11.13	32.13	0	1.606	0.2871	17.87
Salomon_082520_rerun_TMT1_PV_SF03	1153	319.9	11.08	31.76	0	1.588	0.2843	17.9
Salomon_082520_rerun_TMT1_PV_SF03	1154	317.7	11.02	31.4	0	1.57	0.2814	17.93
Salomon_082520_rerun_TMT1_PV_SF03	1155	315.5	10.97	31.04	0	1.552	0.2786	17.95
Salomon_082520_rerun_TMT1_PV_SF03	1156	313.2	10.92	30.67	0	1.534	0.2757	17.98
Salomon_082520_rerun_TMT1_PV_SF03	1157	311	10.86	30.31	0	1.515	0.2729	18.01
Salomon_082520_rerun_TMT1_PV_SF03	1158	308.8	10.81	29.94	0	1.497	0.27	18.03
Salomon_082520_rerun_TMT1_PV_SF03	1159	306.6	10.75	29.58	0	1.479	0.2671	18.06
Salomon_082520_rerun_TMT1_PV_SF03	1160	304.4	10.7	29.21	0	1.461	0.2643	18.09
Salomon_082520_rerun_TMT1_PV_SF03	1161	302.1	10.64	28.85	0	1.443	0.2614	18.12
Salomon_082520_rerun_TMT1_PV_SF03	1162	299.9	10.59	28.49	0	1.424	0.2586	18.15
Salomon_082520_rerun_TMT1_PV_SF03	1163	297.7	10.53	28.12	0	1.406	0.2557	18.19
Salomon_082520_rerun_TMT1_PV_SF03	1164	295.5	10.48	27.76	0	1.388	0.2529	18.22
Salomon_082520_rerun_TMT1_PV_SF03	1165	293.2	10.42	27.39	0	1.37	0.25	18.25
Salomon_082520_rerun_TMT1_PV_SF03	1166	291	10.37	27.03	0	1.351	0.2471	18.29
Salomon_082520_rerun_TMT1_PV_SF03	1167	288.8	10.31	26.66	0	1.333	0.2443	18.32
Salomon_082520_rerun_TMT1_PV_SF03	1168	286.6	10.26	26.3	0	1.315	0.2414	18.36
Salomon_082520_rerun_TMT1_PV_SF03	1169	284.4	10.2	25.94	0	1.297	0.2386	18.4
Salomon_082520_rerun_TMT1_PV_SF03	1170	282.1	10.15	25.57	0	1.279	0.2357	18.44
Salomon_082520_rerun_TMT1_PV_SF03	1171	280.5	10.1	25.41	0	1.27	0.2332	18.36
Salomon_082520_rerun_TMT1_PV_SF03	1172	278.9	10.05	25.24	0	1.262	0.2307	18.28
Salomon_082520_rerun_TMT1_PV_SF03	1173	277.2	9.993	25.08	0	1.254	0.2282	18.2
Salomon_082520_rerun_TMT1_PV_SF03	1174	275.6	9.94	24.91	0	1.246	0.2257	18.12
Salomon_082520_rerun_TMT1_PV_SF03	1175	274	9.888	24.75	0	1.238	0.2232	18.04
Salomon_082520_rerun_TMT1_PV_SF03	1176	272.3	9.835	24.59	0	1.229	0.2207	17.95
Salomon_082520_rerun_TMT1_PV_SF03	1177	270.7	9.783	24.42	0	1.221	0.2182	17.87
Salomon_082520_rerun_TMT1_PV_SF03	1178	269.1	9.73	24.26	0	1.213	0.2157	17.79
Salomon_082520_rerun_TMT1_PV_SF03	1179	267.4	9.678	24.09	0	1.205	0.2132	17.7
Salomon_082520_rerun_TMT1_PV_SF03	1180	265.8	9.625	23.93	0	1.196	0.2107	17.61
Salomon_082520_rerun_TMT1_PV_SF03	1181	264.2	9.573	23.76	0	1.188	0.2082	17.52
Salomon_082520_rerun_TMT1_PV_SF03	1182	262.5	9.52	23.6	0	1.18	0.2057	17.43
Salomon_082520_rerun_TMT1_PV_SF03	1183	260.9	9.468	23.44	0	1.172	0.2032	17.34
Salomon_082520_rerun_TMT1_PV_SF03	1184	259.2	9.415	23.27	0	1.164	0.2007	17.25
Salomon_082520_rerun_TMT1_PV_SF03	1185	257.6	9.363	23.11	0	1.155	0.1982	17.16
Salomon_082520_rerun_TMT1_PV_SF03	1186	256	9.31	22.94	0	1.147	0.1957	17.06
Salomon_082520_rerun_TMT1_PV_SF03	1187	254.3	9.258	22.78	0	1.139	0.1932	16.96
Salomon_082520_rerun_TMT1_PV_SF03	1188	252.7	9.205	22.61	0	1.131	0.1907	16.87
Salomon_082520_rerun_TMT1_PV_SF03	1189	251.1	9.153	22.45	0	1.123	0.1882	16.77
Salomon_082520_rerun_TMT1_PV_SF03	1190	249.4	9.1	22.29	0	1.114	0.1857	16.67
Salomon_082520_rerun_TMT1_PV_SF03	1191	247.4	9.037	22.04	0	1.102	0.1821	16.53
Salomon_082520_rerun_TMT1_PV_SF03	1192	245.4	8.974	21.8	0	1.09	0.1786	16.38
Salomon_082520_rerun_TMT1_PV_SF03	1193	243.4	8.91	21.56	0	1.078	0.175	16.24
Salomon_082520_rerun_TMT1_PV_SF03	1194	241.4	8.847	21.31	0	1.066	0.1714	16.09
Salomon_082520_rerun_TMT1_PV_SF03	1195	239.4	8.784	21.07	0	1.054	0.1679	15.93
Salomon_082520_rerun_TMT1_PV_SF03	1196	237.4	8.721	20.83	0	1.041	0.1643	15.78
Salomon_082520_rerun_TMT1_PV_SF03	1197	235.4	8.658	20.59	0	1.029	0.1607	15.61
Salomon_082520_rerun_TMT1_PV_SF03	1198	233.4	8.594	20.34	0	1.017	0.1571	15.45
Salomon_082520_rerun_TMT1_PV_SF03	1199	231.4	8.531	20.1	0	1.005	0.1536	15.28
Salomon_082520_rerun_TMT1_PV_SF03	1200	229.4	8.468	19.86	0	0.9929	0.15	15.11
Salomon_082520_rerun_TMT1_PV_SF03	1201	227.4	8.405	19.61	0	0.9807	0.1464	14.93
Salomon_082520_rerun_TMT1_PV_SF03	1202	225.4	8.341	19.37	0	0.9686	0.1429	14.75
Salomon_082520_rerun_TMT1_PV_SF03	1203	223.4	8.278	19.13	0	0.9564	0.1393	14.56
Salomon_082520_rerun_TMT1_PV_SF03	1204	221.4	8.215	18.89	0	0.9443	0.1357	14.37
Salomon_082520_rerun_TMT1_PV_SF03	1205	219.4	8.152	18.64	0	0.9321	0.1321	14.18
Salomon_082520_rerun_TMT1_PV_SF03	1206	217.4	8.089	18.4	0	0.92	0.1286	13.98
Salomon_082520_rerun_TMT1_PV_SF03	1207	215.4	8.025	18.16	0	0.9079	0.125	13.77
Salomon_082520_rerun_TMT1_PV_SF03	1208	213.4	7.962	17.91	0	0.8957	0.1214	13.56
Salomon_082520_rerun_TMT1_PV_SF03	1209	211.4	7.899	17.67	0	0.8836	0.1179	13.34
Salomon_082520_rerun_TMT1_PV_SF03	1210	209.4	7.836	17.43	0	0.8714	0.1143	13.11
Salomon_082520_rerun_TMT1_PV_SF03	1211	208.7	7.813	17.34	0	0.8668	0.1136	13.1
Salomon_082520_rerun_TMT1_PV_SF03	1212	207.9	7.791	17.24	0	0.8621	0.1129	13.09
Salomon_082520_rerun_TMT1_PV_SF03	1213	207.1	7.768	17.15	0	0.8575	0.1121	13.08
Salomon_082520_rerun_TMT1_PV_SF03	1214	206.3	7.746	17.06	0	0.8529	0.1114	13.07
Salomon_082520_rerun_TMT1_PV_SF03	1215	205.6	7.723	16.96	0	0.8482	0.1107	13.05
Salomon_082520_rerun_TMT1_PV_SF03	1216	204.8	7.701	16.87	0	0.8436	0.11	13.04
Salomon_082520_rerun_TMT1_PV_SF03	1217	204	7.678	16.78	0	0.8389	0.1093	13.03
Salomon_082520_rerun_TMT1_PV_SF03	1218	203.3	7.656	16.69	0	0.8343	0.1086	13.01
Salomon_082520_rerun_TMT1_PV_SF03	1219	202.5	7.633	16.59	0	0.8296	0.1079	13
Salomon_082520_rerun_TMT1_PV_SF03	1220	201.7	7.611	16.5	0	0.825	0.1071	12.99
Salomon_082520_rerun_TMT1_PV_SF03	1221	200.9	7.588	16.41	0	0.8204	0.1064	12.97
Salomon_082520_rerun_TMT1_PV_SF03	1222	200.2	7.566	16.31	0	0.8157	0.1057	12.96
Salomon_082520_rerun_TMT1_PV_SF03	1223	199.4	7.543	16.22	0	0.8111	0.105	12.95
Salomon_082520_rerun_TMT1_PV_SF03	1224	198.6	7.521	16.13	0	0.8064	0.1043	12.93
Salomon_082520_rerun_TMT1_PV_SF03	1225	197.9	7.498	16.04	0	0.8018	0.1036	12.92
Salomon_082520_rerun_TMT1_PV_SF03	1226	197.1	7.476	15.94	0	0.7971	0.1029	12.9
Salomon_082520_rerun_TMT1_PV_SF03	1227	196.3	7.453	15.85	0	0.7925	0.1021	12.89
Salomon_082520_rerun_TMT1_PV_SF03	1228	195.5	7.431	15.76	0	0.7879	0.1014	12.87
Salomon_082520_rerun_TMT1_PV_SF03	1229	194.8	7.408	15.66	0	0.7832	0.1007	12.86
Salomon_082520_rerun_TMT1_PV_SF03	1230	194	7.386	15.57	0	0.7786	0.1	12.84
Salomon_082520_rerun_TMT1_PV_SF03	1231	193.4	7.382	15.4	0	0.77	0.09643	12.52
Salomon_082520_rerun_TMT1_PV_SF03	1232	192.8	7.379	15.23	0	0.7614	0.09286	12.2
Salomon_082520_rerun_TMT1_PV_SF03	1233	192.2	7.376	15.06	0	0.7529	0.08929	11.86
Salomon_082520_rerun_TMT1_PV_SF03	1234	191.6	7.373	14.89	0	0.7443	0.08571	11.52
Salomon_082520_rerun_TMT1_PV_SF03	1235	191	7.37	14.71	0	0.7357	0.08214	11.17
Salomon_082520_rerun_TMT1_PV_SF03	1236	190.4	7.366	14.54	0	0.7271	0.07857	10.81
Salomon_082520_rerun_TMT1_PV_SF03	1237	189.8	7.363	14.37	0	0.7186	0.075	10.44
Salomon_082520_rerun_TMT1_PV_SF03	1238	189.1	7.36	14.2	0	0.71	0.07143	10.06
Salomon_082520_rerun_TMT1_PV_SF03	1239	188.5	7.357	14.03	0	0.7014	0.06786	9.674
Salomon_082520_rerun_TMT1_PV_SF03	1240	187.9	7.354	13.86	0	0.6929	0.06429	9.278
Salomon_082520_rerun_TMT1_PV_SF03	1241	187.3	7.35	13.69	0	0.6843	0.06071	8.873
Salomon_082520_rerun_TMT1_PV_SF03	1242	186.7	7.347	13.51	0	0.6757	0.05714	8.457
Salomon_082520_rerun_TMT1_PV_SF03	1243	186.1	7.344	13.34	0	0.6671	0.05357	8.03
Salomon_082520_rerun_TMT1_PV_SF03	1244	185.5	7.341	13.17	0	0.6586	0.05	7.592
Salomon_082520_rerun_TMT1_PV_SF03	1245	184.9	7.337	13	0	0.65	0.04643	7.143
Salomon_082520_rerun_TMT1_PV_SF03	1246	184.3	7.334	12.83	0	0.6414	0.04286	6.682
Salomon_082520_rerun_TMT1_PV_SF03	1247	183.7	7.331	12.66	0	0.6329	0.03929	6.208
Salomon_082520_rerun_TMT1_PV_SF03	1248	183.1	7.328	12.49	0	0.6243	0.03571	5.721
Salomon_082520_rerun_TMT1_PV_SF03	1249	182.5	7.325	12.31	0	0.6157	0.03214	5.22
Salomon_082520_rerun_TMT1_PV_SF03	1250	181.9	7.321	12.14	0	0.6071	0.02857	4.706
Salomon_082520_rerun_TMT1_PV_SF03	1251	181.1	7.294	12.07	0	0.6036	0.02714	4.497
Salomon_082520_rerun_TMT1_PV_SF03	1252	180.3	7.267	12	0	0.6	0.02571	4.286
Salomon_082520_rerun_TMT1_PV_SF03	1253	179.5	7.24	11.93	0	0.5964	0.02429	4.072
Salomon_082520_rerun_TMT1_PV_SF03	1254	178.7	7.213	11.86	0	0.5929	0.02286	3.855
Salomon_082520_rerun_TMT1_PV_SF03	1255	178	7.186	11.79	0	0.5893	0.02143	3.636
Salomon_082520_rerun_TMT1_PV_SF03	1256	177.2	7.159	11.71	0	0.5857	0.02	3.415
Salomon_082520_rerun_TMT1_PV_SF03	1257	176.4	7.131	11.64	0	0.5821	0.01857	3.19
Salomon_082520_rerun_TMT1_PV_SF03	1258	175.6	7.104	11.57	0	0.5786	0.01714	2.963
Salomon_082520_rerun_TMT1_PV_SF03	1259	174.8	7.077	11.5	0	0.575	0.01571	2.733
Salomon_082520_rerun_TMT1_PV_SF03	1260	174.1	7.05	11.43	0	0.5714	0.01429	2.5
Salomon_082520_rerun_TMT1_PV_SF03	1261	173.3	7.023	11.36	0	0.5679	0.01286	2.264
Salomon_082520_rerun_TMT1_PV_SF03	1262	172.5	6.996	11.29	0	0.5643	0.01143	2.025
Salomon_082520_rerun_TMT1_PV_SF03	1263	171.7	6.969	11.21	0	0.5607	0.01	1.783
Salomon_082520_rerun_TMT1_PV_SF03	1264	171	6.941	11.14	0	0.5571	0.008571	1.538
Salomon_082520_rerun_TMT1_PV_SF03	1265	170.2	6.914	11.07	0	0.5536	0.007143	1.29
Salomon_082520_rerun_TMT1_PV_SF03	1266	169.4	6.887	11	0	0.55	0.005714	1.039
Salomon_082520_rerun_TMT1_PV_SF03	1267	168.6	6.86	10.93	0	0.5464	0.004286	0.7843
Salomon_082520_rerun_TMT1_PV_SF03	1268	167.8	6.833	10.86	0	0.5429	0.002857	0.5263
Salomon_082520_rerun_TMT1_PV_SF03	1269	167.1	6.806	10.79	0	0.5393	0.001429	0.2649
Salomon_082520_rerun_TMT1_PV_SF03	1270	166.3	6.779	10.71	0	0.5357	0	0
Salomon_082520_rerun_TMT1_PV_SF03	1271	166.3	6.792	10.64	0	0.5318	0	0
Salomon_082520_rerun_TMT1_PV_SF03	1272	166.3	6.805	10.56	0	0.5279	0	0
Salomon_082520_rerun_TMT1_PV_SF03	1273	166.4	6.818	10.48	0	0.5239	0	0
Salomon_082520_rerun_TMT1_PV_SF03	1274	166.4	6.831	10.4	0	0.52	0	0
Salomon_082520_rerun_TMT1_PV_SF03	1275	166.4	6.845	10.32	0	0.5161	0	0
Salomon_082520_rerun_TMT1_PV_SF03	1276	166.5	6.858	10.24	0	0.5121	0	0
Salomon_082520_rerun_TMT1_PV_SF03	1277	166.5	6.871	10.16	0	0.5082	0	0
Salomon_082520_rerun_TMT1_PV_SF03	1278	166.5	6.884	10.09	0	0.5043	0	0
Salomon_082520_rerun_TMT1_PV_SF03	1279	166.5	6.897	10.01	0	0.5004	0	0
Salomon_082520_rerun_TMT1_PV_SF03	1280	166.6	6.911	9.929	0	0.4964	0	0
Salomon_082520_rerun_TMT1_PV_SF03	1281	166.6	6.924	9.85	0	0.4925	0	0
Salomon_082520_rerun_TMT1_PV_SF03	1282	166.6	6.937	9.771	0	0.4886	0	0
Salomon_082520_rerun_TMT1_PV_SF03	1283	166.7	6.95	9.693	0	0.4846	0	0
Salomon_082520_rerun_TMT1_PV_SF03	1284	166.7	6.964	9.614	0	0.4807	0	0
Salomon_082520_rerun_TMT1_PV_SF03	1285	166.7	6.977	9.536	0	0.4768	0	0
Salomon_082520_rerun_TMT1_PV_SF03	1286	166.7	6.99	9.457	0	0.4729	0	0
Salomon_082520_rerun_TMT1_PV_SF03	1287	166.8	7.003	9.379	0	0.4689	0	0
Salomon_082520_rerun_TMT1_PV_SF03	1288	166.8	7.016	9.3	0	0.465	0	0
Salomon_082520_rerun_TMT1_PV_SF03	1289	166.8	7.03	9.221	0	0.4611	0	0
Salomon_082520_rerun_TMT1_PV_SF03	1290	166.9	7.043	9.143	0	0.4571	0	0
Salomon_082520_rerun_TMT1_PV_SF03	1291	166.1	7.014	9.079	0	0.4539	0	0
Salomon_082520_rerun_TMT1_PV_SF03	1292	165.3	6.985	9.014	0	0.4507	0	0
Salomon_082520_rerun_TMT1_PV_SF03	1293	164.5	6.956	8.95	0	0.4475	0	0
Salomon_082520_rerun_TMT1_PV_SF03	1294	163.7	6.927	8.886	0	0.4443	0	0
Salomon_082520_rerun_TMT1_PV_SF03	1295	163	6.898	8.821	0	0.4411	0	0
Salomon_082520_rerun_TMT1_PV_SF03	1296	162.2	6.869	8.757	0	0.4379	0	0
Salomon_082520_rerun_TMT1_PV_SF03	1297	161.4	6.84	8.693	0	0.4346	0	0
Salomon_082520_rerun_TMT1_PV_SF03	1298	160.6	6.811	8.629	0	0.4314	0	0
Salomon_082520_rerun_TMT1_PV_SF03	1299	159.8	6.782	8.564	0	0.4282	0	0
Salomon_082520_rerun_TMT1_PV_SF03	1300	159.1	6.754	8.5	0	0.425	0	0
Salomon_082520_rerun_TMT1_PV_SF03	1301	158.3	6.725	8.436	0	0.4218	0	0
Salomon_082520_rerun_TMT1_PV_SF03	1302	157.5	6.696	8.371	0	0.4186	0	0
Salomon_082520_rerun_TMT1_PV_SF03	1303	156.7	6.667	8.307	0	0.4154	0	0
Salomon_082520_rerun_TMT1_PV_SF03	1304	156	6.638	8.243	0	0.4121	0	0
Salomon_082520_rerun_TMT1_PV_SF03	1305	155.2	6.609	8.179	0	0.4089	0	0
Salomon_082520_rerun_TMT1_PV_SF03	1306	154.4	6.58	8.114	0	0.4057	0	0
Salomon_082520_rerun_TMT1_PV_SF03	1307	153.6	6.551	8.05	0	0.4025	0	0
Salomon_082520_rerun_TMT1_PV_SF03	1308	152.8	6.522	7.986	0	0.3993	0	0
Salomon_082520_rerun_TMT1_PV_SF03	1309	152.1	6.493	7.921	0	0.3961	0	0
Salomon_082520_rerun_TMT1_PV_SF03	1310	151.3	6.464	7.857	0	0.3929	0	0
Salomon_082520_rerun_TMT1_PV_SF03	1311	150.4	6.432	7.771	0	0.3886	0	0
Salomon_082520_rerun_TMT1_PV_SF03	1312	149.5	6.399	7.686	0	0.3843	0	0
Salomon_082520_rerun_TMT1_PV_SF03	1313	148.6	6.367	7.6	0	0.38	0	0
Salomon_082520_rerun_TMT1_PV_SF03	1314	147.7	6.334	7.514	0	0.3757	0	0
Salomon_082520_rerun_TMT1_PV_SF03	1315	146.9	6.302	7.429	0	0.3714	0	0
Salomon_082520_rerun_TMT1_PV_SF03	1316	146	6.269	7.343	0	0.3671	0	0
Salomon_082520_rerun_TMT1_PV_SF03	1317	145.1	6.237	7.257	0	0.3629	0	0
Salomon_082520_rerun_TMT1_PV_SF03	1318	144.2	6.204	7.171	0	0.3586	0	0
Salomon_082520_rerun_TMT1_PV_SF03	1319	143.3	6.172	7.086	0	0.3543	0	0
Salomon_082520_rerun_TMT1_PV_SF03	1320	142.4	6.139	7	0	0.35	0	0
Salomon_082520_rerun_TMT1_PV_SF03	1321	141.5	6.107	6.914	0	0.3457	0	0
Salomon_082520_rerun_TMT1_PV_SF03	1322	140.7	6.074	6.829	0	0.3414	0	0
Salomon_082520_rerun_TMT1_PV_SF03	1323	139.8	6.042	6.743	0	0.3371	0	0
Salomon_082520_rerun_TMT1_PV_SF03	1324	138.9	6.009	6.657	0	0.3329	0	0
Salomon_082520_rerun_TMT1_PV_SF03	1325	138	5.977	6.571	0	0.3286	0	0
Salomon_082520_rerun_TMT1_PV_SF03	1326	137.1	5.944	6.486	0	0.3243	0	0
Salomon_082520_rerun_TMT1_PV_SF03	1327	136.2	5.912	6.4	0	0.32	0	0
Salomon_082520_rerun_TMT1_PV_SF03	1328	135.3	5.879	6.314	0	0.3157	0	0
Salomon_082520_rerun_TMT1_PV_SF03	1329	134.5	5.847	6.229	0	0.3114	0	0
Salomon_082520_rerun_TMT1_PV_SF03	1330	133.6	5.814	6.143	0	0.3071	0	0
Salomon_082520_rerun_TMT1_PV_SF03	1331	132.7	5.78	6.107	0	0.3054	0	0
Salomon_082520_rerun_TMT1_PV_SF03	1332	131.9	5.745	6.071	0	0.3036	0	0
Salomon_082520_rerun_TMT1_PV_SF03	1333	131.1	5.71	6.036	0	0.3018	0	0
Salomon_082520_rerun_TMT1_PV_SF03	1334	130.3	5.676	6	0	0.3	0	0
Salomon_082520_rerun_TMT1_PV_SF03	1335	129.4	5.641	5.964	0	0.2982	0	0
Salomon_082520_rerun_TMT1_PV_SF03	1336	128.6	5.606	5.929	0	0.2964	0	0
Salomon_082520_rerun_TMT1_PV_SF03	1337	127.8	5.572	5.893	0	0.2946	0	0
Salomon_082520_rerun_TMT1_PV_SF03	1338	126.9	5.537	5.857	0	0.2929	0	0
Salomon_082520_rerun_TMT1_PV_SF03	1339	126.1	5.502	5.821	0	0.2911	0	0
Salomon_082520_rerun_TMT1_PV_SF03	1340	125.3	5.468	5.786	0	0.2893	0	0
Salomon_082520_rerun_TMT1_PV_SF03	1341	124.5	5.433	5.75	0	0.2875	0	0
Salomon_082520_rerun_TMT1_PV_SF03	1342	123.6	5.399	5.714	0	0.2857	0	0
Salomon_082520_rerun_TMT1_PV_SF03	1343	122.8	5.364	5.679	0	0.2839	0	0
Salomon_082520_rerun_TMT1_PV_SF03	1344	122	5.329	5.643	0	0.2821	0	0
Salomon_082520_rerun_TMT1_PV_SF03	1345	121.1	5.295	5.607	0	0.2804	0	0
Salomon_082520_rerun_TMT1_PV_SF03	1346	120.3	5.26	5.571	0	0.2786	0	0
Salomon_082520_rerun_TMT1_PV_SF03	1347	119.5	5.225	5.536	0	0.2768	0	0
Salomon_082520_rerun_TMT1_PV_SF03	1348	118.7	5.191	5.5	0	0.275	0	0
Salomon_082520_rerun_TMT1_PV_SF03	1349	117.8	5.156	5.464	0	0.2732	0	0
Salomon_082520_rerun_TMT1_PV_SF03	1350	117	5.121	5.429	0	0.2714	0	0
Salomon_082520_rerun_TMT1_PV_SF03	1351	116	5.083	5.35	0	0.2675	0	0
Salomon_082520_rerun_TMT1_PV_SF03	1352	115.1	5.045	5.271	0	0.2636	0	0
Salomon_082520_rerun_TMT1_PV_SF03	1353	114.1	5.007	5.193	0	0.2596	0	0
Salomon_082520_rerun_TMT1_PV_SF03	1354	113.1	4.969	5.114	0	0.2557	0	0
Salomon_082520_rerun_TMT1_PV_SF03	1355	112.1	4.93	5.036	0	0.2518	0	0
Salomon_082520_rerun_TMT1_PV_SF03	1356	111.2	4.892	4.957	0	0.2479	0	0
Salomon_082520_rerun_TMT1_PV_SF03	1357	110.2	4.854	4.879	0	0.2439	0	0
Salomon_082520_rerun_TMT1_PV_SF03	1358	109.2	4.816	4.8	0	0.24	0	0
Salomon_082520_rerun_TMT1_PV_SF03	1359	108.3	4.777	4.721	0	0.2361	0	0
Salomon_082520_rerun_TMT1_PV_SF03	1360	107.3	4.739	4.643	0	0.2321	0	0
Salomon_082520_rerun_TMT1_PV_SF03	1361	106.3	4.701	4.564	0	0.2282	0	0
Salomon_082520_rerun_TMT1_PV_SF03	1362	105.3	4.663	4.486	0	0.2243	0	0
Salomon_082520_rerun_TMT1_PV_SF03	1363	104.4	4.625	4.407	0	0.2204	0	0
Salomon_082520_rerun_TMT1_PV_SF03	1364	103.4	4.586	4.329	0	0.2164	0	0
Salomon_082520_rerun_TMT1_PV_SF03	1365	102.4	4.548	4.25	0	0.2125	0	0
Salomon_082520_rerun_TMT1_PV_SF03	1366	101.5	4.51	4.171	0	0.2086	0	0
Salomon_082520_rerun_TMT1_PV_SF03	1367	100.5	4.472	4.093	0	0.2046	0	0
Salomon_082520_rerun_TMT1_PV_SF03	1368	99.51	4.434	4.014	0	0.2007	0	0
Salomon_082520_rerun_TMT1_PV_SF03	1369	98.54	4.395	3.936	0	0.1968	0	0
Salomon_082520_rerun_TMT1_PV_SF03	1370	97.57	4.357	3.857	0	0.1929	0	0
Salomon_082520_rerun_TMT1_PV_SF03	1371	96.75	4.322	3.807	0	0.1904	0	0
Salomon_082520_rerun_TMT1_PV_SF03	1372	95.93	4.288	3.757	0	0.1879	0	0
Salomon_082520_rerun_TMT1_PV_SF03	1373	95.11	4.253	3.707	0	0.1854	0	0
Salomon_082520_rerun_TMT1_PV_SF03	1374	94.29	4.219	3.657	0	0.1829	0	0
Salomon_082520_rerun_TMT1_PV_SF03	1375	93.46	4.184	3.607	0	0.1804	0	0
Salomon_082520_rerun_TMT1_PV_SF03	1376	92.64	4.149	3.557	0	0.1779	0	0
Salomon_082520_rerun_TMT1_PV_SF03	1377	91.82	4.115	3.507	0	0.1754	0	0
Salomon_082520_rerun_TMT1_PV_SF03	1378	91	4.08	3.457	0	0.1729	0	0
Salomon_082520_rerun_TMT1_PV_SF03	1379	90.18	4.045	3.407	0	0.1704	0	0
Salomon_082520_rerun_TMT1_PV_SF03	1380	89.36	4.011	3.357	0	0.1679	0	0
Salomon_082520_rerun_TMT1_PV_SF03	1381	88.54	3.976	3.307	0	0.1654	0	0
Salomon_082520_rerun_TMT1_PV_SF03	1382	87.71	3.941	3.257	0	0.1629	0	0
Salomon_082520_rerun_TMT1_PV_SF03	1383	86.89	3.907	3.207	0	0.1604	0	0
Salomon_082520_rerun_TMT1_PV_SF03	1384	86.07	3.872	3.157	0	0.1579	0	0
Salomon_082520_rerun_TMT1_PV_SF03	1385	85.25	3.837	3.107	0	0.1554	0	0
Salomon_082520_rerun_TMT1_PV_SF03	1386	84.43	3.803	3.057	0	0.1529	0	0
Salomon_082520_rerun_TMT1_PV_SF03	1387	83.61	3.768	3.007	0	0.1504	0	0
Salomon_082520_rerun_TMT1_PV_SF03	1388	82.79	3.734	2.957	0	0.1479	0	0
Salomon_082520_rerun_TMT1_PV_SF03	1389	81.96	3.699	2.907	0	0.1454	0	0
Salomon_082520_rerun_TMT1_PV_SF03	1390	81.14	3.664	2.857	0	0.1429	0	0
Salomon_082520_rerun_TMT1_PV_SF03	1391	80.7	3.647	2.821	0	0.1411	0	0
Salomon_082520_rerun_TMT1_PV_SF03	1392	80.26	3.63	2.786	0	0.1393	0	0
Salomon_082520_rerun_TMT1_PV_SF03	1393	79.81	3.613	2.75	0	0.1375	0	0
Salomon_082520_rerun_TMT1_PV_SF03	1394	79.37	3.596	2.714	0	0.1357	0	0
Salomon_082520_rerun_TMT1_PV_SF03	1395	78.93	3.579	2.679	0	0.1339	0	0
Salomon_082520_rerun_TMT1_PV_SF03	1396	78.49	3.561	2.643	0	0.1321	0	0
Salomon_082520_rerun_TMT1_PV_SF03	1397	78.04	3.544	2.607	0	0.1304	0	0
Salomon_082520_rerun_TMT1_PV_SF03	1398	77.6	3.527	2.571	0	0.1286	0	0
Salomon_082520_rerun_TMT1_PV_SF03	1399	77.16	3.51	2.536	0	0.1268	0	0
Salomon_082520_rerun_TMT1_PV_SF03	1400	76.71	3.493	2.5	0	0.125	0	0
Salomon_082520_rerun_TMT1_PV_SF03	1401	76.27	3.476	2.464	0	0.1232	0	0
Salomon_082520_rerun_TMT1_PV_SF03	1402	75.83	3.459	2.429	0	0.1214	0	0
Salomon_082520_rerun_TMT1_PV_SF03	1403	75.39	3.441	2.393	0	0.1196	0	0
Salomon_082520_rerun_TMT1_PV_SF03	1404	74.94	3.424	2.357	0	0.1179	0	0
Salomon_082520_rerun_TMT1_PV_SF03	1405	74.5	3.407	2.321	0	0.1161	0	0
Salomon_082520_rerun_TMT1_PV_SF03	1406	74.06	3.39	2.286	0	0.1143	0	0
Salomon_082520_rerun_TMT1_PV_SF03	1407	73.61	3.373	2.25	0	0.1125	0	0
Salomon_082520_rerun_TMT1_PV_SF03	1408	73.17	3.356	2.214	0	0.1107	0	0
Salomon_082520_rerun_TMT1_PV_SF03	1409	72.73	3.339	2.179	0	0.1089	0	0
Salomon_082520_rerun_TMT1_PV_SF03	1410	72.29	3.321	2.143	0	0.1071	0	0
Salomon_082520_rerun_TMT1_PV_SF03	1411	71.66	3.295	2.107	0	0.1054	0	0
Salomon_082520_rerun_TMT1_PV_SF03	1412	71.04	3.269	2.071	0	0.1036	0	0
Salomon_082520_rerun_TMT1_PV_SF03	1413	70.42	3.243	2.036	0	0.1018	0	0
Salomon_082520_rerun_TMT1_PV_SF03	1414	69.8	3.217	2	0	0.1	0	0
Salomon_082520_rerun_TMT1_PV_SF03	1415	69.18	3.191	1.964	0	0.09821	0	0
Salomon_082520_rerun_TMT1_PV_SF03	1416	68.56	3.165	1.929	0	0.09643	0	0
Salomon_082520_rerun_TMT1_PV_SF03	1417	67.94	3.139	1.893	0	0.09464	0	0
Salomon_082520_rerun_TMT1_PV_SF03	1418	67.31	3.113	1.857	0	0.09286	0	0
Salomon_082520_rerun_TMT1_PV_SF03	1419	66.69	3.087	1.821	0	0.09107	0	0
Salomon_082520_rerun_TMT1_PV_SF03	1420	66.07	3.061	1.786	0	0.08929	0	0
Salomon_082520_rerun_TMT1_PV_SF03	1421	65.45	3.035	1.75	0	0.0875	0	0
Salomon_082520_rerun_TMT1_PV_SF03	1422	64.83	3.009	1.714	0	0.08571	0	0
Salomon_082520_rerun_TMT1_PV_SF03	1423	64.21	2.982	1.679	0	0.08393	0	0
Salomon_082520_rerun_TMT1_PV_SF03	1424	63.59	2.956	1.643	0	0.08214	0	0
Salomon_082520_rerun_TMT1_PV_SF03	1425	62.96	2.93	1.607	0	0.08036	0	0
Salomon_082520_rerun_TMT1_PV_SF03	1426	62.34	2.904	1.571	0	0.07857	0	0
Salomon_082520_rerun_TMT1_PV_SF03	1427	61.72	2.878	1.536	0	0.07679	0	0
Salomon_082520_rerun_TMT1_PV_SF03	1428	61.1	2.852	1.5	0	0.075	0	0
Salomon_082520_rerun_TMT1_PV_SF03	1429	60.48	2.826	1.464	0	0.07321	0	0
Salomon_082520_rerun_TMT1_PV_SF03	1430	59.86	2.8	1.429	0	0.07143	0	0
Salomon_082520_rerun_TMT1_PV_SF03	1431	59.95	2.809	1.4	0	0.07	0	0
Salomon_082520_rerun_TMT1_PV_SF03	1432	60.04	2.817	1.371	0	0.06857	0	0
Salomon_082520_rerun_TMT1_PV_SF03	1433	60.14	2.826	1.343	0	0.06714	0	0
Salomon_082520_rerun_TMT1_PV_SF03	1434	60.23	2.834	1.314	0	0.06571	0	0
Salomon_082520_rerun_TMT1_PV_SF03	1435	60.32	2.843	1.286	0	0.06429	0	0
Salomon_082520_rerun_TMT1_PV_SF03	1436	60.41	2.851	1.257	0	0.06286	0	0
Salomon_082520_rerun_TMT1_PV_SF03	1437	60.51	2.86	1.229	0	0.06143	0	0
Salomon_082520_rerun_TMT1_PV_SF03	1438	60.6	2.869	1.2	0	0.06	0	0
Salomon_082520_rerun_TMT1_PV_SF03	1439	60.69	2.877	1.171	0	0.05857	0	0
Salomon_082520_rerun_TMT1_PV_SF03	1440	60.79	2.886	1.143	0	0.05714	0	0
Salomon_082520_rerun_TMT1_PV_SF03	1441	60.88	2.894	1.114	0	0.05571	0	0
Salomon_082520_rerun_TMT1_PV_SF03	1442	60.97	2.903	1.086	0	0.05429	0	0
Salomon_082520_rerun_TMT1_PV_SF03	1443	61.06	2.911	1.057	0	0.05286	0	0
Salomon_082520_rerun_TMT1_PV_SF03	1444	61.16	2.92	1.029	0	0.05143	0	0
Salomon_082520_rerun_TMT1_PV_SF03	1445	61.25	2.929	1	0	0.05	0	0
Salomon_082520_rerun_TMT1_PV_SF03	1446	61.34	2.937	0.9714	0	0.04857	0	0
Salomon_082520_rerun_TMT1_PV_SF03	1447	61.44	2.946	0.9429	0	0.04714	0	0
Salomon_082520_rerun_TMT1_PV_SF03	1448	61.53	2.954	0.9143	0	0.04571	0	0
Salomon_082520_rerun_TMT1_PV_SF03	1449	61.62	2.963	0.8857	0	0.04429	0	0
Salomon_082520_rerun_TMT1_PV_SF03	1450	61.71	2.971	0.8571	0	0.04286	0	0
Salomon_082520_rerun_TMT1_PV_SF03	1451	61.91	2.981	0.8571	0	0.04286	0	0
Salomon_082520_rerun_TMT1_PV_SF03	1452	62.1	2.991	0.8571	0	0.04286	0	0
Salomon_082520_rerun_TMT1_PV_SF03	1453	62.29	3.001	0.8571	0	0.04286	0	0
Salomon_082520_rerun_TMT1_PV_SF03	1454	62.49	3.011	0.8571	0	0.04286	0	0
Salomon_082520_rerun_TMT1_PV_SF03	1455	62.68	3.021	0.8571	0	0.04286	0	0
Salomon_082520_rerun_TMT1_PV_SF03	1456	62.87	3.031	0.8571	0	0.04286	0	0
Salomon_082520_rerun_TMT1_PV_SF03	1457	63.06	3.041	0.8571	0	0.04286	0	0
Salomon_082520_rerun_TMT1_PV_SF03	1458	63.26	3.051	0.8571	0	0.04286	0	0
Salomon_082520_rerun_TMT1_PV_SF03	1459	63.45	3.061	0.8571	0	0.04286	0	0
Salomon_082520_rerun_TMT1_PV_SF03	1460	63.64	3.071	0.8571	0	0.04286	0	0
Salomon_082520_rerun_TMT1_PV_SF03	1461	63.84	3.081	0.8571	0	0.04286	0	0
Salomon_082520_rerun_TMT1_PV_SF03	1462	64.03	3.091	0.8571	0	0.04286	0	0
Salomon_082520_rerun_TMT1_PV_SF03	1463	64.22	3.101	0.8571	0	0.04286	0	0
Salomon_082520_rerun_TMT1_PV_SF03	1464	64.41	3.111	0.8571	0	0.04286	0	0
Salomon_082520_rerun_TMT1_PV_SF03	1465	64.61	3.121	0.8571	0	0.04286	0	0
Salomon_082520_rerun_TMT1_PV_SF03	1466	64.8	3.131	0.8571	0	0.04286	0	0
Salomon_082520_rerun_TMT1_PV_SF03	1467	64.99	3.141	0.8571	0	0.04286	0	0
Salomon_082520_rerun_TMT1_PV_SF03	1468	65.19	3.151	0.8571	0	0.04286	0	0
Salomon_082520_rerun_TMT1_PV_SF03	1469	65.38	3.161	0.8571	0	0.04286	0	0
Salomon_082520_rerun_TMT1_PV_SF03	1470	65.57	3.171	0.8571	0	0.04286	0	0
Salomon_082520_rerun_TMT1_PV_SF03	1471	65.54	3.17	0.8571	0	0.04286	0	0
Salomon_082520_rerun_TMT1_PV_SF03	1472	65.51	3.169	0.8571	0	0.04286	0	0
Salomon_082520_rerun_TMT1_PV_SF03	1473	65.49	3.168	0.8571	0	0.04286	0	0
Salomon_082520_rerun_TMT1_PV_SF03	1474	65.46	3.167	0.8571	0	0.04286	0	0
Salomon_082520_rerun_TMT1_PV_SF03	1475	65.43	3.166	0.8571	0	0.04286	0	0
Salomon_082520_rerun_TMT1_PV_SF03	1476	65.4	3.165	0.8571	0	0.04286	0	0
Salomon_082520_rerun_TMT1_PV_SF03	1477	65.37	3.164	0.8571	0	0.04286	0	0
Salomon_082520_rerun_TMT1_PV_SF03	1478	65.34	3.163	0.8571	0	0.04286	0	0
Salomon_082520_rerun_TMT1_PV_SF03	1479	65.31	3.162	0.8571	0	0.04286	0	0
Salomon_082520_rerun_TMT1_PV_SF03	1480	65.29	3.161	0.8571	0	0.04286	0	0
Salomon_082520_rerun_TMT1_PV_SF03	1481	65.26	3.16	0.8571	0	0.04286	0	0
Salomon_082520_rerun_TMT1_PV_SF03	1482	65.23	3.159	0.8571	0	0.04286	0	0
Salomon_082520_rerun_TMT1_PV_SF03	1483	65.2	3.157	0.8571	0	0.04286	0	0
Salomon_082520_rerun_TMT1_PV_SF03	1484	65.17	3.156	0.8571	0	0.04286	0	0
Salomon_082520_rerun_TMT1_PV_SF03	1485	65.14	3.155	0.8571	0	0.04286	0	0
Salomon_082520_rerun_TMT1_PV_SF03	1486	65.11	3.154	0.8571	0	0.04286	0	0
Salomon_082520_rerun_TMT1_PV_SF03	1487	65.09	3.153	0.8571	0	0.04286	0	0
Salomon_082520_rerun_TMT1_PV_SF03	1488	65.06	3.152	0.8571	0	0.04286	0	0
Salomon_082520_rerun_TMT1_PV_SF03	1489	65.03	3.151	0.8571	0	0.04286	0	0
Salomon_082520_rerun_TMT1_PV_SF03	1490	65	3.15	0.8571	0	0.04286	0	0
Salomon_082520_rerun_TMT1_PV_SF03	1491	64.76	3.139	0.85	0	0.0425	0	0
Salomon_082520_rerun_TMT1_PV_SF03	1492	64.51	3.128	0.8429	0	0.04214	0	0
Salomon_082520_rerun_TMT1_PV_SF03	1493	64.27	3.117	0.8357	0	0.04179	0	0
Salomon_082520_rerun_TMT1_PV_SF03	1494	64.03	3.106	0.8286	0	0.04143	0	0
Salomon_082520_rerun_TMT1_PV_SF03	1495	63.79	3.095	0.8214	0	0.04107	0	0
Salomon_082520_rerun_TMT1_PV_SF03	1496	63.54	3.084	0.8143	0	0.04071	0	0
Salomon_082520_rerun_TMT1_PV_SF03	1497	63.3	3.072	0.8071	0	0.04036	0	0
Salomon_082520_rerun_TMT1_PV_SF03	1498	63.06	3.061	0.8	0	0.04	0	0
Salomon_082520_rerun_TMT1_PV_SF03	1499	62.81	3.05	0.7929	0	0.03964	0	0
Salomon_082520_rerun_TMT1_PV_SF03	1500	62.57	3.039	0.7857	0	0.03929	0	0
Salomon_082520_rerun_TMT1_PV_SF03	1501	62.33	3.028	0.7786	0	0.03893	0	0
Salomon_082520_rerun_TMT1_PV_SF03	1502	62.09	3.017	0.7714	0	0.03857	0	0
Salomon_082520_rerun_TMT1_PV_SF03	1503	61.84	3.006	0.7643	0	0.03821	0	0
Salomon_082520_rerun_TMT1_PV_SF03	1504	61.6	2.995	0.7571	0	0.03786	0	0
Salomon_082520_rerun_TMT1_PV_SF03	1505	61.36	2.984	0.75	0	0.0375	0	0
Salomon_082520_rerun_TMT1_PV_SF03	1506	61.11	2.973	0.7429	0	0.03714	0	0
Salomon_082520_rerun_TMT1_PV_SF03	1507	60.87	2.962	0.7357	0	0.03679	0	0
Salomon_082520_rerun_TMT1_PV_SF03	1508	60.63	2.951	0.7286	0	0.03643	0	0
Salomon_082520_rerun_TMT1_PV_SF03	1509	60.39	2.94	0.7214	0	0.03607	0	0
Salomon_082520_rerun_TMT1_PV_SF03	1510	60.14	2.929	0.7143	0	0.03571	0	0
Salomon_082520_rerun_TMT1_PV_SF03	1511	59.87	2.914	0.7214	0	0.03607	0	0
Salomon_082520_rerun_TMT1_PV_SF03	1512	59.6	2.9	0.7286	0	0.03643	0	0
Salomon_082520_rerun_TMT1_PV_SF03	1513	59.33	2.886	0.7357	0	0.03679	0	0
Salomon_082520_rerun_TMT1_PV_SF03	1514	59.06	2.871	0.7429	0	0.03714	0	0
Salomon_082520_rerun_TMT1_PV_SF03	1515	58.79	2.857	0.75	0	0.0375	0	0
Salomon_082520_rerun_TMT1_PV_SF03	1516	58.51	2.843	0.7571	0	0.03786	0	0
Salomon_082520_rerun_TMT1_PV_SF03	1517	58.24	2.829	0.7643	0	0.03821	0	0
Salomon_082520_rerun_TMT1_PV_SF03	1518	57.97	2.814	0.7714	0	0.03857	0	0
Salomon_082520_rerun_TMT1_PV_SF03	1519	57.7	2.8	0.7786	0	0.03893	0	0
Salomon_082520_rerun_TMT1_PV_SF03	1520	57.43	2.786	0.7857	0	0.03929	0	0
Salomon_082520_rerun_TMT1_PV_SF03	1521	57.16	2.771	0.7929	0	0.03964	0	0
Salomon_082520_rerun_TMT1_PV_SF03	1522	56.89	2.757	0.8	0	0.04	0	0
Salomon_082520_rerun_TMT1_PV_SF03	1523	56.61	2.743	0.8071	0	0.04036	0	0
Salomon_082520_rerun_TMT1_PV_SF03	1524	56.34	2.729	0.8143	0	0.04071	0	0
Salomon_082520_rerun_TMT1_PV_SF03	1525	56.07	2.714	0.8214	0	0.04107	0	0
Salomon_082520_rerun_TMT1_PV_SF03	1526	55.8	2.7	0.8286	0	0.04143	0	0
Salomon_082520_rerun_TMT1_PV_SF03	1527	55.53	2.686	0.8357	0	0.04179	0	0
Salomon_082520_rerun_TMT1_PV_SF03	1528	55.26	2.671	0.8429	0	0.04214	0	0
Salomon_082520_rerun_TMT1_PV_SF03	1529	54.99	2.657	0.85	0	0.0425	0	0
Salomon_082520_rerun_TMT1_PV_SF03	1530	54.71	2.643	0.8571	0	0.04286	0	0
Salomon_082520_rerun_TMT1_PV_SF03	1531	54.1	2.615	0.8357	0	0.04179	0	0
Salomon_082520_rerun_TMT1_PV_SF03	1532	53.49	2.586	0.8143	0	0.04071	0	0
Salomon_082520_rerun_TMT1_PV_SF03	1533	52.87	2.558	0.7929	0	0.03964	0	0
Salomon_082520_rerun_TMT1_PV_SF03	1534	52.26	2.53	0.7714	0	0.03857	0	0
Salomon_082520_rerun_TMT1_PV_SF03	1535	51.64	2.502	0.75	0	0.0375	0	0
Salomon_082520_rerun_TMT1_PV_SF03	1536	51.03	2.474	0.7286	0	0.03643	0	0
Salomon_082520_rerun_TMT1_PV_SF03	1537	50.41	2.445	0.7071	0	0.03536	0	0
Salomon_082520_rerun_TMT1_PV_SF03	1538	49.8	2.417	0.6857	0	0.03429	0	0
Salomon_082520_rerun_TMT1_PV_SF03	1539	49.19	2.389	0.6643	0	0.03321	0	0
Salomon_082520_rerun_TMT1_PV_SF03	1540	48.57	2.361	0.6429	0	0.03214	0	0
Salomon_082520_rerun_TMT1_PV_SF03	1541	47.96	2.332	0.6214	0	0.03107	0	0
Salomon_082520_rerun_TMT1_PV_SF03	1542	47.34	2.304	0.6	0	0.03	0	0
Salomon_082520_rerun_TMT1_PV_SF03	1543	46.73	2.276	0.5786	0	0.02893	0	0
Salomon_082520_rerun_TMT1_PV_SF03	1544	46.11	2.248	0.5571	0	0.02786	0	0
Salomon_082520_rerun_TMT1_PV_SF03	1545	45.5	2.22	0.5357	0	0.02679	0	0
Salomon_082520_rerun_TMT1_PV_SF03	1546	44.89	2.191	0.5143	0	0.02571	0	0
Salomon_082520_rerun_TMT1_PV_SF03	1547	44.27	2.163	0.4929	0	0.02464	0	0
Salomon_082520_rerun_TMT1_PV_SF03	1548	43.66	2.135	0.4714	0	0.02357	0	0
Salomon_082520_rerun_TMT1_PV_SF03	1549	43.04	2.107	0.45	0	0.0225	0	0
Salomon_082520_rerun_TMT1_PV_SF03	1550	42.43	2.079	0.4286	0	0.02143	0	0
Salomon_082520_rerun_TMT1_PV_SF03	1551	41.86	2.051	0.4214	0	0.02107	0	0
Salomon_082520_rerun_TMT1_PV_SF03	1552	41.29	2.023	0.4143	0	0.02071	0	0
Salomon_082520_rerun_TMT1_PV_SF03	1553	40.71	1.995	0.4071	0	0.02036	0	0
Salomon_082520_rerun_TMT1_PV_SF03	1554	40.14	1.967	0.4	0	0.02	0	0
Salomon_082520_rerun_TMT1_PV_SF03	1555	39.57	1.939	0.3929	0	0.01964	0	0
Salomon_082520_rerun_TMT1_PV_SF03	1556	39	1.911	0.3857	0	0.01929	0	0
Salomon_082520_rerun_TMT1_PV_SF03	1557	38.43	1.884	0.3786	0	0.01893	0	0
Salomon_082520_rerun_TMT1_PV_SF03	1558	37.86	1.856	0.3714	0	0.01857	0	0
Salomon_082520_rerun_TMT1_PV_SF03	1559	37.29	1.828	0.3643	0	0.01821	0	0
Salomon_082520_rerun_TMT1_PV_SF03	1560	36.71	1.8	0.3571	0	0.01786	0	0
Salomon_082520_rerun_TMT1_PV_SF03	1561	36.14	1.772	0.35	0	0.0175	0	0
Salomon_082520_rerun_TMT1_PV_SF03	1562	35.57	1.744	0.3429	0	0.01714	0	0
Salomon_082520_rerun_TMT1_PV_SF03	1563	35	1.716	0.3357	0	0.01679	0	0
Salomon_082520_rerun_TMT1_PV_SF03	1564	34.43	1.689	0.3286	0	0.01643	0	0
Salomon_082520_rerun_TMT1_PV_SF03	1565	33.86	1.661	0.3214	0	0.01607	0	0
Salomon_082520_rerun_TMT1_PV_SF03	1566	33.29	1.633	0.3143	0	0.01571	0	0
Salomon_082520_rerun_TMT1_PV_SF03	1567	32.71	1.605	0.3071	0	0.01536	0	0
Salomon_082520_rerun_TMT1_PV_SF03	1568	32.14	1.577	0.3	0	0.015	0	0
Salomon_082520_rerun_TMT1_PV_SF03	1569	31.57	1.549	0.2929	0	0.01464	0	0
Salomon_082520_rerun_TMT1_PV_SF03	1570	31	1.521	0.2857	0	0.01429	0	0
Salomon_082520_rerun_TMT1_PV_SF03	1571	30.58	1.5	0.2881	0	0.0144	0	0
Salomon_082520_rerun_TMT1_PV_SF03	1572	30.17	1.479	0.2905	0	0.01452	0	0
Salomon_082520_rerun_TMT1_PV_SF03	1573	29.75	1.458	0.2929	0	0.01464	0	0
Salomon_082520_rerun_TMT1_PV_SF03	1574	29.33	1.437	0.2952	0	0.01476	0	0
Salomon_082520_rerun_TMT1_PV_SF03	1575	28.92	1.416	0.2976	0	0.01488	0	0
Salomon_082520_rerun_TMT1_PV_SF03	1576	28.5	1.395	0.3	0	0.015	0	0
Salomon_082520_rerun_TMT1_PV_SF03	1577	28.08	1.374	0.3024	0	0.01512	0	0
Salomon_082520_rerun_TMT1_PV_SF03	1578	27.67	1.353	0.3048	0	0.01524	0	0
Salomon_082520_rerun_TMT1_PV_SF03	1579	27.25	1.332	0.3071	0	0.01536	0	0
Salomon_082520_rerun_TMT1_PV_SF03	1580	26.83	1.311	0.3095	0	0.01548	0	0
Salomon_082520_rerun_TMT1_PV_SF03	1581	26.42	1.29	0.3119	0	0.0156	0	0
Salomon_082520_rerun_TMT1_PV_SF03	1582	26	1.269	0.3143	0	0.01571	0	0
Salomon_082520_rerun_TMT1_PV_SF03	1583	25.58	1.247	0.3167	0	0.01583	0	0
Salomon_082520_rerun_TMT1_PV_SF03	1584	25.17	1.226	0.319	0	0.01595	0	0
Salomon_082520_rerun_TMT1_PV_SF03	1585	24.75	1.205	0.3214	0	0.01607	0	0
Salomon_082520_rerun_TMT1_PV_SF03	1586	24.33	1.184	0.3238	0	0.01619	0	0
Salomon_082520_rerun_TMT1_PV_SF03	1587	23.92	1.163	0.3262	0	0.01631	0	0
Salomon_082520_rerun_TMT1_PV_SF03	1588	23.5	1.142	0.3286	0	0.01643	0	0
Salomon_082520_rerun_TMT1_PV_SF03	1589	23.08	1.121	0.331	0	0.01655	0	0
Salomon_082520_rerun_TMT1_PV_SF03	1590	22.67	1.1	0.3333	0	0.01667	0	0
Salomon_082520_rerun_TMT1_PV_SF03	1591	22.16	1.075	0.3267	0	0.01633	0	0
Salomon_082520_rerun_TMT1_PV_SF03	1592	21.66	1.051	0.32	0	0.016	0	0
Salomon_082520_rerun_TMT1_PV_SF03	1593	21.16	1.026	0.3133	0	0.01567	0	0
Salomon_082520_rerun_TMT1_PV_SF03	1594	20.65	1.002	0.3067	0	0.01533	0	0
Salomon_082520_rerun_TMT1_PV_SF03	1595	20.15	0.9775	0.3	0	0.015	0	0
Salomon_082520_rerun_TMT1_PV_SF03	1596	19.65	0.953	0.2933	0	0.01467	0	0
Salomon_082520_rerun_TMT1_PV_SF03	1597	19.14	0.9285	0.2867	0	0.01433	0	0
Salomon_082520_rerun_TMT1_PV_SF03	1598	18.64	0.904	0.28	0	0.014	0	0
Salomon_082520_rerun_TMT1_PV_SF03	1599	18.14	0.8795	0.2733	0	0.01367	0	0
Salomon_082520_rerun_TMT1_PV_SF03	1600	17.63	0.855	0.2667	0	0.01333	0	0
Salomon_082520_rerun_TMT1_PV_SF03	1601	17.13	0.8305	0.26	0	0.013	0	0
Salomon_082520_rerun_TMT1_PV_SF03	1602	16.63	0.806	0.2533	0	0.01267	0	0
Salomon_082520_rerun_TMT1_PV_SF03	1603	16.12	0.7815	0.2467	0	0.01233	0	0
Salomon_082520_rerun_TMT1_PV_SF03	1604	15.62	0.757	0.24	0	0.012	0	0
Salomon_082520_rerun_TMT1_PV_SF03	1605	15.12	0.7325	0.2333	0	0.01167	0	0
Salomon_082520_rerun_TMT1_PV_SF03	1606	14.61	0.708	0.2267	0	0.01133	0	0
Salomon_082520_rerun_TMT1_PV_SF03	1607	14.11	0.6835	0.22	0	0.011	0	0
Salomon_082520_rerun_TMT1_PV_SF03	1608	13.61	0.659	0.2133	0	0.01067	0	0
Salomon_082520_rerun_TMT1_PV_SF03	1609	13.1	0.6345	0.2067	0	0.01033	0	0
Salomon_082520_rerun_TMT1_PV_SF03	1610	12.6	0.61	0.2	0	0.01	0	0
Salomon_082520_rerun_TMT1_PV_SF03	1611	12.21	0.5901	0.2025	0	0.01012	0	0
Salomon_082520_rerun_TMT1_PV_SF03	1612	11.82	0.5702	0.205	0	0.01025	0	0
Salomon_082520_rerun_TMT1_PV_SF03	1613	11.42	0.5504	0.2075	0	0.01038	0	0
Salomon_082520_rerun_TMT1_PV_SF03	1614	11.03	0.5305	0.21	0	0.0105	0	0
Salomon_082520_rerun_TMT1_PV_SF03	1615	10.64	0.5106	0.2125	0	0.01062	0	0
Salomon_082520_rerun_TMT1_PV_SF03	1616	10.24	0.4908	0.215	0	0.01075	0	0
Salomon_082520_rerun_TMT1_PV_SF03	1617	9.852	0.4709	0.2175	0	0.01088	0	0
Salomon_082520_rerun_TMT1_PV_SF03	1618	9.46	0.451	0.22	0	0.011	0	0
Salomon_082520_rerun_TMT1_PV_SF03	1619	9.067	0.4311	0.2225	0	0.01113	0	0
Salomon_082520_rerun_TMT1_PV_SF03	1620	8.675	0.4112	0.225	0	0.01125	0	0
Salomon_082520_rerun_TMT1_PV_SF03	1621	8.282	0.3914	0.2275	0	0.01138	0	0
Salomon_082520_rerun_TMT1_PV_SF03	1622	7.89	0.3715	0.23	0	0.0115	0	0
Salomon_082520_rerun_TMT1_PV_SF03	1623	7.498	0.3516	0.2325	0	0.01162	0	0
Salomon_082520_rerun_TMT1_PV_SF03	1624	7.105	0.3318	0.235	0	0.01175	0	0
Salomon_082520_rerun_TMT1_PV_SF03	1625	6.712	0.3119	0.2375	0	0.01188	0	0
Salomon_082520_rerun_TMT1_PV_SF03	1626	6.32	0.292	0.24	0	0.012	0	0
Salomon_082520_rerun_TMT1_PV_SF03	1627	5.928	0.2721	0.2425	0	0.01212	0	0
Salomon_082520_rerun_TMT1_PV_SF03	1628	5.535	0.2522	0.245	0	0.01225	0	0
Salomon_082520_rerun_TMT1_PV_SF03	1629	5.142	0.2324	0.2475	0	0.01238	0	0
Salomon_082520_rerun_TMT1_PV_SF03	1630	4.75	0.2125	0.25	0	0.0125	0	0
Salomon_082520_rerun_TMT1_PV_SF03	1631	4.358	0.1926	0.2525	0	0.01262	0	0
Salomon_082520_rerun_TMT1_PV_SF03	1632	3.965	0.1727	0.255	0	0.01275	0	0
Salomon_082520_rerun_TMT1_PV_SF03	1633	3.572	0.1529	0.2575	0	0.01288	0	0
Salomon_082520_rerun_TMT1_PV_SF03	1634	3.18	0.133	0.26	0	0.013	0	0
Salomon_082520_rerun_TMT1_PV_SF03	1635	2.788	0.1131	0.2625	0	0.01313	0	0
Salomon_082520_rerun_TMT1_PV_SF03	1636	2.395	0.09325	0.265	0	0.01325	0	0
Salomon_082520_rerun_TMT1_PV_SF03	1637	2.003	0.07337	0.2675	0	0.01338	0	0
Salomon_082520_rerun_TMT1_PV_SF03	1638	1.61	0.0535	0.27	0	0.0135	0	0
Salomon_082520_rerun_TMT1_PV_SF03	1639	1.218	0.03363	0.2725	0	0.01363	0	0
Salomon_082520_rerun_TMT1_PV_SF03	1640	0.825	0.01375	0.275	0	0.01375	0	0
Salomon_082520_rerun_TMT1_PV_SF03	1641	0.4325	-0.006125	0.2775	0	0.01388	0	0
Salomon_082520_rerun_TMT1_PV_SF03	1642	0.04	-0.026	0.28	0	0.014	0	0
Salomon_082520_rerun_TMT1_PV_SF03	1643	-0.3525	-0.04588	0.2825	0	0.01413	0	0
Salomon_082520_rerun_TMT1_PV_SF03	1644	-0.745	-0.06575	0.285	0	0.01425	0	0
Salomon_082520_rerun_TMT1_PV_SF03	1645	-1.137	-0.08563	0.2875	0	0.01438	0	0
Salomon_082520_rerun_TMT1_PV_SF03	1646	-1.53	-0.1055	0.29	0	0.0145	0	0
Salomon_082520_rerun_TMT1_PV_SF03	1647	-1.922	-0.1254	0.2925	0	0.01463	0	0
Salomon_082520_rerun_TMT1_PV_SF03	1648	-2.315	-0.1452	0.295	0	0.01475	0	0
Salomon_082520_rerun_TMT1_PV_SF03	1649	-2.707	-0.1651	0.2975	0	0.01488	0	0
Salomon_082520_rerun_TMT1_PV_SF03	1650	-3.1	-0.185	0.3	0	0.015	0	0
Salomon_082520_rerun_TMT1_PV_SF03	1651	-3.492	-0.2049	0.3025	0	0.01513	0	0
Salomon_082520_rerun_TMT1_PV_SF03	1652	-3.885	-0.2248	0.305	0	0.01525	0	0
Salomon_082520_rerun_TMT1_PV_SF03	1653	-4.277	-0.2446	0.3075	0	0.01538	0	0
Salomon_082520_rerun_TMT1_PV_SF03	1654	-4.67	-0.2645	0.31	0	0.0155	0	0
Salomon_082520_rerun_TMT1_PV_SF03	1655	-5.062	-0.2844	0.3125	0	0.01562	0	0
Salomon_082520_rerun_TMT1_PV_SF03	1656	-5.455	-0.3042	0.315	0	0.01575	0	0
Salomon_082520_rerun_TMT1_PV_SF03	1657	-5.847	-0.3241	0.3175	0	0.01588	0	0
Salomon_082520_rerun_TMT1_PV_SF03	1658	-6.24	-0.344	0.32	0	0.016	0	0
Salomon_082520_rerun_TMT1_PV_SF03	1659	-6.632	-0.3639	0.3225	0	0.01612	0	0
Salomon_082520_rerun_TMT1_PV_SF03	1660	-7.025	-0.3838	0.325	0	0.01625	0	0
Salomon_082520_rerun_TMT1_PV_SF03	1661	-7.417	-0.4036	0.3275	0	0.01638	0	0
Salomon_082520_rerun_TMT1_PV_SF03	1662	-7.81	-0.4235	0.33	0	0.0165	0	0
Salomon_082520_rerun_TMT1_PV_SF03	1663	-8.202	-0.4434	0.3325	0	0.01662	0	0
Salomon_082520_rerun_TMT1_PV_SF03	1664	-8.595	-0.4633	0.335	0	0.01675	0	0
Salomon_082520_rerun_TMT1_PV_SF03	1665	-8.987	-0.4831	0.3375	0	0.01688	0	0
Salomon_082520_rerun_TMT1_PV_SF03	1666	-9.38	-0.503	0.34	0	0.017	0	0
Salomon_082520_rerun_TMT1_PV_SF03	1667	-9.772	-0.5229	0.3425	0	0.01713	0	0
Salomon_082520_rerun_TMT1_PV_SF03	1668	-10.16	-0.5428	0.345	0	0.01725	0	0
Salomon_082520_rerun_TMT1_PV_SF03	1669	-10.56	-0.5626	0.3475	0	0.01738	0	0
Salomon_082520_rerun_TMT1_PV_SF03	1670	-10.95	-0.5825	0.35	0	0.0175	0	0
Salomon_082520_rerun_TMT1_PV_SF03	1671	-11.34	-0.6024	0.3525	0	0.01763	0	0
Salomon_082520_rerun_TMT1_PV_SF03	1672	-11.73	-0.6223	0.355	0	0.01775	0	0
Salomon_082520_rerun_TMT1_PV_SF03	1673	-12.13	-0.6421	0.3575	0	0.01788	0	0
Salomon_082520_rerun_TMT1_PV_SF03	1674	-12.52	-0.662	0.36	0	0.018	0	0
Salomon_082520_rerun_TMT1_PV_SF03	1675	-12.91	-0.6819	0.3625	0	0.01813	0	0
Salomon_082520_rerun_TMT1_PV_SF03	1676	-13.3	-0.7018	0.365	0	0.01825	0	0
Salomon_082520_rerun_TMT1_PV_SF03	1677	-13.7	-0.7216	0.3675	0	0.01838	0	0
Salomon_082520_rerun_TMT1_PV_SF03	1678	-14.09	-0.7415	0.37	0	0.0185	0	0
Salomon_082520_rerun_TMT1_PV_SF03	1679	-14.48	-0.7614	0.3725	0	0.01863	0	0
Salomon_082520_rerun_TMT1_PV_SF03	1680	-14.87	-0.7813	0.375	0	0.01875	0	0
Salomon_082520_rerun_TMT1_PV_SF03	1681	-15.27	-0.8011	0.3775	0	0.01888	0	0
Salomon_082520_rerun_TMT1_PV_SF03	1682	-15.66	-0.821	0.38	0	0.019	0	0
Salomon_082520_rerun_TMT1_PV_SF03	1683	-16.05	-0.8409	0.3825	0	0.01913	0	0
Salomon_082520_rerun_TMT1_PV_SF03	1684	-16.44	-0.8608	0.385	0	0.01925	0	0
Salomon_082520_rerun_TMT1_PV_SF03	1685	-16.84	-0.8806	0.3875	0	0.01938	0	0
Salomon_082520_rerun_TMT1_PV_SF03	1686	-17.23	-0.9005	0.39	0	0.0195	0	0
Salomon_082520_rerun_TMT1_PV_SF03	1687	-17.62	-0.9204	0.3925	0	0.01963	0	0
Salomon_082520_rerun_TMT1_PV_SF03	1688	-18.02	-0.9403	0.395	0	0.01975	0	0
Salomon_082520_rerun_TMT1_PV_SF03	1689	-18.41	-0.9601	0.3975	0	0.01988	0	0
Salomon_082520_rerun_TMT1_PV_SF03	1690	-18.8	-0.98	0.4	0	0.02	0	0
Salomon_082520_rerun_TMT1_PV_SF03	1691	-19.19	-0.9999	0.4025	0	0.02013	0	0
Salomon_082520_rerun_TMT1_PV_SF03	1692	-19.58	-1.02	0.405	0	0.02025	0	0
Salomon_082520_rerun_TMT1_PV_SF03	1693	-19.98	-1.04	0.4075	0	0.02038	0	0
Salomon_082520_rerun_TMT1_PV_SF03	1694	-20.37	-1.06	0.41	0	0.0205	0	0
Salomon_082520_rerun_TMT1_PV_SF03	1695	-20.76	-1.079	0.4125	0	0.02063	0	0
Salomon_082520_rerun_TMT1_PV_SF03	1696	-21.15	-1.099	0.415	0	0.02075	0	0
Salomon_082520_rerun_TMT1_PV_SF03	1697	-21.55	-1.119	0.4175	0	0.02088	0	0
Salomon_082520_rerun_TMT1_PV_SF03	1698	-21.94	-1.139	0.42	0	0.021	0	0
Salomon_082520_rerun_TMT1_PV_SF03	1699	-22.33	-1.159	0.4225	0	0.02113	0	0
Salomon_082520_rerun_TMT1_PV_SF03	1700	-22.72	-1.179	0.425	0	0.02125	0	0
Salomon_082520_rerun_TMT1_PV_SF03	1701	-23.12	-1.199	0.4275	0	0.02138	0	0
Salomon_082520_rerun_TMT1_PV_SF03	1702	-23.51	-1.219	0.43	0	0.0215	0	0
Salomon_082520_rerun_TMT1_PV_SF03	1703	-23.9	-1.238	0.4325	0	0.02163	0	0
Salomon_082520_rerun_TMT1_PV_SF03	1704	-24.29	-1.258	0.435	0	0.02175	0	0
Salomon_082520_rerun_TMT1_PV_SF03	1705	-24.69	-1.278	0.4375	0	0.02188	0	0
Salomon_082520_rerun_TMT1_PV_SF03	1706	-25.08	-1.298	0.44	0	0.022	0	0
Salomon_082520_rerun_TMT1_PV_SF03	1707	-25.47	-1.318	0.4425	0	0.02213	0	0
Salomon_082520_rerun_TMT1_PV_SF03	1708	-25.86	-1.338	0.445	0	0.02225	0	0
Salomon_082520_rerun_TMT1_PV_SF03	1709	-26.26	-1.358	0.4475	0	0.02238	0	0
Salomon_082520_rerun_TMT1_PV_SF03	1710	-26.65	-1.378	0.45	0	0.0225	0	0
Salomon_082520_rerun_TMT1_PV_SF03	1711	-27.04	-1.397	0.4525	0	0.02263	0	0
Salomon_082520_rerun_TMT1_PV_SF03	1712	-27.43	-1.417	0.455	0	0.02275	0	0
Salomon_082520_rerun_TMT1_PV_SF03	1713	-27.83	-1.437	0.4575	0	0.02288	0	0
Salomon_082520_rerun_TMT1_PV_SF03	1714	-28.22	-1.457	0.46	0	0.023	0	0
Salomon_082520_rerun_TMT1_PV_SF03	1715	-28.61	-1.477	0.4625	0	0.02313	0	0
Salomon_082520_rerun_TMT1_PV_SF03	1716	-29	-1.497	0.465	0	0.02325	0	0
Salomon_082520_rerun_TMT1_PV_SF03	1717	-29.4	-1.517	0.4675	0	0.02338	0	0
Salomon_082520_rerun_TMT1_PV_SF03	1718	-29.79	-1.537	0.47	0	0.0235	0	0
Salomon_082520_rerun_TMT1_PV_SF03	1719	-30.18	-1.556	0.4725	0	0.02363	0	0
Salomon_082520_rerun_TMT1_PV_SF03	1720	-30.57	-1.576	0.475	0	0.02375	0	0
Salomon_082520_rerun_TMT1_PV_SF03	1721	-30.97	-1.596	0.4775	0	0.02388	0	0
Salomon_082520_rerun_TMT1_PV_SF03	1722	-31.36	-1.616	0.48	0	0.024	0	0
Salomon_082520_rerun_TMT1_PV_SF03	1723	-31.75	-1.636	0.4825	0	0.02413	0	0
Salomon_082520_rerun_TMT1_PV_SF03	1724	-32.14	-1.656	0.485	0	0.02425	0	0
Salomon_082520_rerun_TMT1_PV_SF03	1725	-32.54	-1.676	0.4875	0	0.02438	0	0
Salomon_082520_rerun_TMT1_PV_SF03	1726	-32.93	-1.696	0.49	0	0.0245	0	0
Salomon_082520_rerun_TMT1_PV_SF03	1727	-33.32	-1.715	0.4925	0	0.02463	0	0
Salomon_082520_rerun_TMT1_PV_SF03	1728	-33.71	-1.735	0.495	0	0.02475	0	0
Salomon_082520_rerun_TMT1_PV_SF03	1729	-34.11	-1.755	0.4975	0	0.02488	0	0
Salomon_082520_rerun_TMT1_PV_SF03	1730	-34.5	-1.775	0.5	0	0.025	0	0
Salomon_082520_rerun_TMT1_PV_SF03	1731	-34.89	-1.795	0.5025	0	0.02512	0	0
Salomon_082520_rerun_TMT1_PV_SF03	1732	-35.28	-1.815	0.505	0	0.02525	0	0
Salomon_082520_rerun_TMT1_PV_SF03	1733	-35.68	-1.835	0.5075	0	0.02538	0	0
Salomon_082520_rerun_TMT1_PV_SF03	1734	-36.07	-1.855	0.51	0	0.0255	0	0
Salomon_082520_rerun_TMT1_PV_SF03	1735	-36.46	-1.874	0.5125	0	0.02562	0	0
Salomon_082520_rerun_TMT1_PV_SF03	1736	-36.85	-1.894	0.515	0	0.02575	0	0
Salomon_082520_rerun_TMT1_PV_SF03	1737	-37.25	-1.914	0.5175	0	0.02588	0	0
Salomon_082520_rerun_TMT1_PV_SF03	1738	-37.64	-1.934	0.52	0	0.026	0	0
Salomon_082520_rerun_TMT1_PV_SF03	1739	-38.03	-1.954	0.5225	0	0.02613	0	0
Salomon_082520_rerun_TMT1_PV_SF03	1740	-38.42	-1.974	0.525	0	0.02625	0	0
Salomon_082520_rerun_TMT1_PV_SF03	1741	-38.82	-1.994	0.5275	0	0.02638	0	0
Salomon_082520_rerun_TMT1_PV_SF03	1742	-39.21	-2.014	0.53	0	0.0265	0	0
Salomon_082520_rerun_TMT1_PV_SF03	1743	-39.6	-2.033	0.5325	0	0.02663	0	0
Salomon_082520_rerun_TMT1_PV_SF03	1744	-39.99	-2.053	0.535	0	0.02675	0	0
Salomon_082520_rerun_TMT1_PV_SF03	1745	-40.39	-2.073	0.5375	0	0.02688	0	0
Salomon_082520_rerun_TMT1_PV_SF03	1746	-40.78	-2.093	0.54	0	0.027	0	0
Salomon_082520_rerun_TMT1_PV_SF03	1747	-41.17	-2.113	0.5425	0	0.02713	0	0
Salomon_082520_rerun_TMT1_PV_SF03	1748	-41.56	-2.133	0.545	0	0.02725	0	0
Salomon_082520_rerun_TMT1_PV_SF03	1749	-41.96	-2.153	0.5475	0	0.02738	0	0
Salomon_082520_rerun_TMT1_PV_SF03	1750	-42.35	-2.173	0.55	0	0.0275	0	0
Salomon_082520_rerun_TMT1_PV_SF03	1751	-42.74	-2.192	0.5525	0	0.02763	0	0
Salomon_082520_rerun_TMT1_PV_SF03	1752	-43.13	-2.212	0.555	0	0.02775	0	0
Salomon_082520_rerun_TMT1_PV_SF03	1753	-43.53	-2.232	0.5575	0	0.02788	0	0
Salomon_082520_rerun_TMT1_PV_SF03	1754	-43.92	-2.252	0.56	0	0.028	0	0
Salomon_082520_rerun_TMT1_PV_SF03	1755	-44.31	-2.272	0.5625	0	0.02813	0	0
Salomon_082520_rerun_TMT1_PV_SF03	1756	-44.7	-2.292	0.565	0	0.02825	0	0
Salomon_082520_rerun_TMT1_PV_SF03	1757	-45.1	-2.312	0.5675	0	0.02838	0	0
Salomon_082520_rerun_TMT1_PV_SF03	1758	-45.49	-2.332	0.57	0	0.0285	0	0
Salomon_082520_rerun_TMT1_PV_SF03	1759	-45.88	-2.351	0.5725	0	0.02863	0	0
Salomon_082520_rerun_TMT1_PV_SF03	1760	-46.27	-2.371	0.575	0	0.02875	0	0
Salomon_082520_rerun_TMT1_PV_SF03	1761	-46.67	-2.391	0.5775	0	0.02888	0	0
Salomon_082520_rerun_TMT1_PV_SF03	1762	-47.06	-2.411	0.58	0	0.029	0	0
Salomon_082520_rerun_TMT1_PV_SF03	1763	-47.45	-2.431	0.5825	0	0.02913	0	0
Salomon_082520_rerun_TMT1_PV_SF03	1764	-47.84	-2.451	0.585	0	0.02925	0	0
Salomon_082520_rerun_TMT1_PV_SF03	1765	-48.24	-2.471	0.5875	0	0.02938	0	0
Salomon_082520_rerun_TMT1_PV_SF03	1766	-48.63	-2.491	0.59	0	0.0295	0	0
Salomon_082520_rerun_TMT1_PV_SF03	1767	-49.02	-2.51	0.5925	0	0.02963	0	0
Salomon_082520_rerun_TMT1_PV_SF03	1768	-49.41	-2.53	0.595	0	0.02975	0	0
Salomon_082520_rerun_TMT1_PV_SF03	1769	-49.81	-2.55	0.5975	0	0.02988	0	0
Salomon_082520_rerun_TMT1_PV_SF03	1770	-50.2	-2.57	0.6	0	0.03	0	0
Salomon_082520_rerun_TMT1_PV_SF03	1771	-50.59	-2.59	0.6025	0	0.03013	0	0
Salomon_082520_rerun_TMT1_PV_SF03	1772	-50.98	-2.61	0.605	0	0.03025	0	0
Salomon_082520_rerun_TMT1_PV_SF03	1773	-51.38	-2.63	0.6075	0	0.03038	0	0
Salomon_082520_rerun_TMT1_PV_SF03	1774	-51.77	-2.65	0.61	0	0.0305	0	0
Salomon_082520_rerun_TMT1_PV_SF03	1775	-52.16	-2.669	0.6125	0	0.03063	0	0
Salomon_082520_rerun_TMT1_PV_SF03	1776	-52.55	-2.689	0.615	0	0.03075	0	0
Salomon_082520_rerun_TMT1_PV_SF03	1777	-52.95	-2.709	0.6175	0	0.03088	0	0
Salomon_082520_rerun_TMT1_PV_SF03	1778	-53.34	-2.729	0.62	0	0.031	0	0
Salomon_082520_rerun_TMT1_PV_SF03	1779	-53.73	-2.749	0.6225	0	0.03113	0	0
Salomon_082520_rerun_TMT1_PV_SF03	1780	-54.12	-2.769	0.625	0	0.03125	0	0
Salomon_082520_rerun_TMT1_PV_SF03	1781	-54.52	-2.789	0.6275	0	0.03138	0	0
Salomon_082520_rerun_TMT1_PV_SF03	1782	-54.91	-2.808	0.63	0	0.0315	0	0
Salomon_082520_rerun_TMT1_PV_SF03	1783	-55.3	-2.828	0.6325	0	0.03163	0	0
Salomon_082520_rerun_TMT1_PV_SF03	1784	-55.69	-2.848	0.635	0	0.03175	0	0
Salomon_082520_rerun_TMT1_PV_SF03	1785	-56.09	-2.868	0.6375	0	0.03188	0	0
Salomon_082520_rerun_TMT1_PV_SF03	1786	-56.48	-2.888	0.64	0	0.032	0	0
Salomon_082520_rerun_TMT1_PV_SF03	1787	-56.87	-2.908	0.6425	0	0.03213	0	0
Salomon_082520_rerun_TMT1_PV_SF03	1788	-57.26	-2.928	0.645	0	0.03225	0	0
Salomon_082520_rerun_TMT1_PV_SF03	1789	-57.66	-2.948	0.6475	0	0.03238	0	0
Salomon_082520_rerun_TMT1_PV_SF03	1790	-58.05	-2.968	0.65	0	0.0325	0	0
Salomon_082520_rerun_TMT1_PV_SF03	1791	-58.44	-2.987	0.6525	0	0.03263	0	0
Salomon_082520_rerun_TMT1_PV_SF03	1792	-58.83	-3.007	0.655	0	0.03275	0	0
Salomon_082520_rerun_TMT1_PV_SF03	1793	-59.23	-3.027	0.6575	0	0.03288	0	0
Salomon_082520_rerun_TMT1_PV_SF03	1794	-59.62	-3.047	0.66	0	0.033	0	0
Salomon_082520_rerun_TMT1_PV_SF03	1795	-60.01	-3.067	0.6625	0	0.03313	0	0
Salomon_082520_rerun_TMT1_PV_SF03	1796	-60.4	-3.087	0.665	0	0.03325	0	0
Salomon_082520_rerun_TMT1_PV_SF03	1797	-60.8	-3.107	0.6675	0	0.03338	0	0
Salomon_082520_rerun_TMT1_PV_SF03	1798	-61.19	-3.126	0.67	0	0.0335	0	0
Salomon_082520_rerun_TMT1_PV_SF03	1799	-61.58	-3.146	0.6725	0	0.03363	0	0
Salomon_082520_rerun_TMT1_PV_SF03	1800	-61.97	-3.166	0.675	0	0.03375	0	0
Salomon_082520_rerun_TMT1_PV_SF03	1801	-62.37	-3.186	0.6775	0	0.03388	0	0
Salomon_082520_rerun_TMT1_PV_SF03	1802	-62.76	-3.206	0.68	0	0.034	0	0
Salomon_082520_rerun_TMT1_PV_SF03	1803	-63.15	-3.226	0.6825	0	0.03413	0	0
Salomon_082520_rerun_TMT1_PV_SF03	1804	-63.54	-3.246	0.685	0	0.03425	0	0
Salomon_082520_rerun_TMT1_PV_SF03	1805	-63.94	-3.266	0.6875	0	0.03438	0	0
Salomon_082520_rerun_TMT1_PV_SF03	1806	-64.33	-3.286	0.69	0	0.0345	0	0
Salomon_082520_rerun_TMT1_PV_SF03	1807	-64.72	-3.305	0.6925	0	0.03463	0	0
Salomon_082520_rerun_TMT1_PV_SF03	1808	-65.11	-3.325	0.695	0	0.03475	0	0
Salomon_082520_rerun_TMT1_PV_SF03	1809	-65.51	-3.345	0.6975	0	0.03488	0	0
Salomon_082520_rerun_TMT1_PV_SF03	1810	-65.9	-3.365	0.7	0	0.035	0	0
Salomon_082520_rerun_TMT1_PV_SF03	1811	-66.29	-3.385	0.7025	0	0.03513	0	0
Salomon_082520_rerun_TMT1_PV_SF03	1812	-66.68	-3.405	0.705	0	0.03525	0	0
Salomon_082520_rerun_TMT1_PV_SF03	1813	-67.08	-3.425	0.7075	0	0.03538	0	0
Salomon_082520_rerun_TMT1_PV_SF03	1814	-67.47	-3.444	0.71	0	0.0355	0	0
Salomon_082520_rerun_TMT1_PV_SF03	1815	-67.86	-3.464	0.7125	0	0.03563	0	0
Salomon_082520_rerun_TMT1_PV_SF03	1816	-68.26	-3.484	0.715	0	0.03575	0	0
Salomon_082520_rerun_TMT1_PV_SF03	1817	-68.65	-3.504	0.7175	0	0.03588	0	0
Salomon_082520_rerun_TMT1_PV_SF03	1818	-69.04	-3.524	0.72	0	0.036	0	0
Salomon_082520_rerun_TMT1_PV_SF03	1819	-69.43	-3.544	0.7225	0	0.03613	0	0
Salomon_082520_rerun_TMT1_PV_SF03	1820	-69.82	-3.564	0.725	0	0.03625	0	0
Salomon_082520_rerun_TMT1_PV_SF03	1821	-70.22	-3.584	0.7275	0	0.03638	0	0
Salomon_082520_rerun_TMT1_PV_SF03	1822	-70.61	-3.604	0.73	0	0.0365	0	0
Salomon_082520_rerun_TMT1_PV_SF03	1823	-71	-3.623	0.7325	0	0.03663	0	0
Salomon_082520_rerun_TMT1_PV_SF03	1824	-71.4	-3.643	0.735	0	0.03675	0	0
Salomon_082520_rerun_TMT1_PV_SF03	1825	-71.79	-3.663	0.7375	0	0.03688	0	0
Salomon_082520_rerun_TMT1_PV_SF03	1826	-72.18	-3.683	0.74	0	0.037	0	0
Salomon_082520_rerun_TMT1_PV_SF03	1827	-72.57	-3.703	0.7425	0	0.03713	0	0
Salomon_082520_rerun_TMT1_PV_SF03	1828	-72.96	-3.723	0.745	0	0.03725	0	0
Salomon_082520_rerun_TMT1_PV_SF03	1829	-73.36	-3.743	0.7475	0	0.03738	0	0
Salomon_082520_rerun_TMT1_PV_SF03	1830	-73.75	-3.763	0.75	0	0.0375	0	0
Salomon_082520_rerun_TMT1_PV_SF03	1831	-74.14	-3.782	0.7525	0	0.03763	0	0
Salomon_082520_rerun_TMT1_PV_SF03	1832	-74.54	-3.802	0.755	0	0.03775	0	0
Salomon_082520_rerun_TMT1_PV_SF03	1833	-74.93	-3.822	0.7575	0	0.03788	0	0
Salomon_082520_rerun_TMT1_PV_SF03	1834	-75.32	-3.842	0.76	0	0.038	0	0
Salomon_082520_rerun_TMT1_PV_SF03	1835	-75.71	-3.862	0.7625	0	0.03813	0	0
Salomon_082520_rerun_TMT1_PV_SF03	1836	-76.1	-3.882	0.765	0	0.03825	0	0
Salomon_082520_rerun_TMT1_PV_SF03	1837	-76.5	-3.902	0.7675	0	0.03838	0	0
Salomon_082520_rerun_TMT1_PV_SF03	1838	-76.89	-3.922	0.77	0	0.0385	0	0
Salomon_082520_rerun_TMT1_PV_SF03	1839	-77.28	-3.941	0.7725	0	0.03863	0	0
Salomon_082520_rerun_TMT1_PV_SF03	1840	-77.68	-3.961	0.775	0	0.03875	0	0
Salomon_082520_rerun_TMT1_PV_SF03	1841	-78.07	-3.981	0.7775	0	0.03888	0	0
Salomon_082520_rerun_TMT1_PV_SF03	1842	-78.46	-4.001	0.78	0	0.039	0	0
Salomon_082520_rerun_TMT1_PV_SF03	1843	-78.85	-4.021	0.7825	0	0.03913	0	0
Salomon_082520_rerun_TMT1_PV_SF03	1844	-79.24	-4.041	0.785	0	0.03925	0	0
Salomon_082520_rerun_TMT1_PV_SF03	1845	-79.64	-4.061	0.7875	0	0.03938	0	0
Salomon_082520_rerun_TMT1_PV_SF03	1846	-80.03	-4.08	0.79	0	0.0395	0	0
Salomon_082520_rerun_TMT1_PV_SF03	1847	-80.42	-4.1	0.7925	0	0.03963	0	0
Salomon_082520_rerun_TMT1_PV_SF03	1848	-80.82	-4.12	0.795	0	0.03975	0	0
Salomon_082520_rerun_TMT1_PV_SF03	1849	-81.21	-4.14	0.7975	0	0.03988	0	0
Salomon_082520_rerun_TMT1_PV_SF03	1850	-81.6	-4.16	0.8	0	0.04	0	0
Salomon_082520_rerun_TMT1_PV_SF03	1851	-81.99	-4.18	0.8025	0	0.04013	0	0
Salomon_082520_rerun_TMT1_PV_SF03	1852	-82.38	-4.2	0.805	0	0.04025	0	0
Salomon_082520_rerun_TMT1_PV_SF03	1853	-82.78	-4.22	0.8075	0	0.04038	0	0
Salomon_082520_rerun_TMT1_PV_SF03	1854	-83.17	-4.24	0.81	0	0.0405	0	0
Salomon_082520_rerun_TMT1_PV_SF03	1855	-83.56	-4.259	0.8125	0	0.04063	0	0
Salomon_082520_rerun_TMT1_PV_SF03	1856	-83.96	-4.279	0.815	0	0.04075	0	0
Salomon_082520_rerun_TMT1_PV_SF03	1857	-84.35	-4.299	0.8175	0	0.04088	0	0
Salomon_082520_rerun_TMT1_PV_SF03	1858	-84.74	-4.319	0.82	0	0.041	0	0
Salomon_082520_rerun_TMT1_PV_SF03	1859	-85.13	-4.339	0.8225	0	0.04113	0	0
Salomon_082520_rerun_TMT1_PV_SF03	1860	-85.52	-4.359	0.825	0	0.04125	0	0
Salomon_082520_rerun_TMT1_PV_SF03	1861	-85.92	-4.379	0.8275	0	0.04138	0	0
Salomon_082520_rerun_TMT1_PV_SF03	1862	-86.31	-4.398	0.83	0	0.0415	0	0
Salomon_082520_rerun_TMT1_PV_SF03	1863	-86.7	-4.418	0.8325	0	0.04163	0	0
Salomon_082520_rerun_TMT1_PV_SF03	1864	-87.1	-4.438	0.835	0	0.04175	0	0
Salomon_082520_rerun_TMT1_PV_SF03	1865	-87.49	-4.458	0.8375	0	0.04188	0	0
Salomon_082520_rerun_TMT1_PV_SF03	1866	-87.88	-4.478	0.84	0	0.042	0	0
Salomon_082520_rerun_TMT1_PV_SF03	1867	-88.27	-4.498	0.8425	0	0.04213	0	0
Salomon_082520_rerun_TMT1_PV_SF03	1868	-88.66	-4.518	0.845	0	0.04225	0	0
Salomon_082520_rerun_TMT1_PV_SF03	1869	-89.06	-4.538	0.8475	0	0.04238	0	0
Salomon_082520_rerun_TMT1_PV_SF03	1870	-89.45	-4.558	0.85	0	0.0425	0	0
Salomon_082520_rerun_TMT1_PV_SF03	1871	-89.84	-4.577	0.8525	0	0.04263	0	0
Salomon_082520_rerun_TMT1_PV_SF03	1872	-90.24	-4.597	0.855	0	0.04275	0	0
Salomon_082520_rerun_TMT1_PV_SF03	1873	-90.63	-4.617	0.8575	0	0.04288	0	0
Salomon_082520_rerun_TMT1_PV_SF03	1874	-91.02	-4.637	0.86	0	0.043	0	0
Salomon_082520_rerun_TMT1_PV_SF03	1875	-91.41	-4.657	0.8625	0	0.04313	0	0
Salomon_082520_rerun_TMT1_PV_SF03	1876	-91.8	-4.677	0.865	0	0.04325	0	0
Salomon_082520_rerun_TMT1_PV_SF03	1877	-92.2	-4.697	0.8675	0	0.04338	0	0
Salomon_082520_rerun_TMT1_PV_SF03	1878	-92.59	-4.716	0.87	0	0.0435	0	0
Salomon_082520_rerun_TMT1_PV_SF03	1879	-92.98	-4.736	0.8725	0	0.04363	0	0
Salomon_082520_rerun_TMT1_PV_SF03	1880	-93.38	-4.756	0.875	0	0.04375	0	0
Salomon_082520_rerun_TMT1_PV_SF03	1881	-93.77	-4.776	0.8775	0	0.04388	0	0
Salomon_082520_rerun_TMT1_PV_SF03	1882	-94.16	-4.796	0.88	0	0.044	0	0
Salomon_082520_rerun_TMT1_PV_SF03	1883	-94.55	-4.816	0.8825	0	0.04413	0	0
Salomon_082520_rerun_TMT1_PV_SF03	1884	-94.94	-4.836	0.885	0	0.04425	0	0
Salomon_082520_rerun_TMT1_PV_SF03	1885	-95.34	-4.856	0.8875	0	0.04438	0	0
Salomon_082520_rerun_TMT1_PV_SF03	1886	-95.73	-4.876	0.89	0	0.0445	0	0
Salomon_082520_rerun_TMT1_PV_SF03	1887	-96.12	-4.895	0.8925	0	0.04463	0	0
Salomon_082520_rerun_TMT1_PV_SF03	1888	-96.52	-4.915	0.895	0	0.04475	0	0
Salomon_082520_rerun_TMT1_PV_SF03	1889	-96.91	-4.935	0.8975	0	0.04488	0	0
Salomon_082520_rerun_TMT1_PV_SF03	1890	-97.3	-4.955	0.9	0	0.045	0	0
Salomon_082520_rerun_TMT1_PV_SF03	1891	-97.69	-4.975	0.9025	0	0.04513	0	0
Salomon_082520_rerun_TMT1_PV_SF03	1892	-98.08	-4.995	0.905	0	0.04525	0	0
Salomon_082520_rerun_TMT1_PV_SF03	1893	-98.48	-5.015	0.9075	0	0.04538	0	0
Salomon_082520_rerun_TMT1_PV_SF03	1894	-98.87	-5.034	0.91	0	0.0455	0	0
Salomon_082520_rerun_TMT1_PV_SF03	1895	-99.26	-5.054	0.9125	0	0.04563	0	0
Salomon_082520_rerun_TMT1_PV_SF03	1896	-99.66	-5.074	0.915	0	0.04575	0	0
Salomon_082520_rerun_TMT1_PV_SF03	1897	-100	-5.094	0.9175	0	0.04588	0	0
Salomon_082520_rerun_TMT1_PV_SF03	1898	-100.4	-5.114	0.92	0	0.046	0	0
Salomon_082520_rerun_TMT1_PV_SF03	1899	-100.8	-5.134	0.9225	0	0.04613	0	0
Salomon_082520_rerun_TMT1_PV_SF03	1900	-101.2	-5.154	0.925	0	0.04625	0	0
Salomon_082520_rerun_TMT1_PV_SF03	1901	-101.6	-5.174	0.9275	0	0.04638	0	0
Salomon_082520_rerun_TMT1_PV_SF03	1902	-102	-5.193	0.93	0	0.0465	0	0
Salomon_082520_rerun_TMT1_PV_SF03	1903	-102.4	-5.213	0.9325	0	0.04663	0	0
Salomon_082520_rerun_TMT1_PV_SF03	1904	-102.8	-5.233	0.935	0	0.04675	0	0
Salomon_082520_rerun_TMT1_PV_SF03	1905	-103.2	-5.253	0.9375	0	0.04688	0	0
Salomon_082520_rerun_TMT1_PV_SF03	1906	-103.6	-5.273	0.94	0	0.047	0	0
Salomon_082520_rerun_TMT1_PV_SF03	1907	-104	-5.293	0.9425	0	0.04713	0	0
Salomon_082520_rerun_TMT1_PV_SF03	1908	-104.4	-5.313	0.945	0	0.04725	0	0
Salomon_082520_rerun_TMT1_PV_SF03	1909	-104.8	-5.333	0.9475	0	0.04738	0	0
Salomon_082520_rerun_TMT1_PV_SF03	1910	-105.2	-5.352	0.95	0	0.0475	0	0
Salomon_082520_rerun_TMT1_PV_SF03	1911	-105.5	-5.372	0.9525	0	0.04763	0	0
Salomon_082520_rerun_TMT1_PV_SF03	1912	-105.9	-5.392	0.955	0	0.04775	0	0
Salomon_082520_rerun_TMT1_PV_SF03	1913	-106.3	-5.412	0.9575	0	0.04788	0	0
Salomon_082520_rerun_TMT1_PV_SF03	1914	-106.7	-5.432	0.96	0	0.048	0	0
Salomon_082520_rerun_TMT1_PV_SF03	1915	-107.1	-5.452	0.9625	0	0.04813	0	0
Salomon_082520_rerun_TMT1_PV_SF03	1916	-107.5	-5.472	0.965	0	0.04825	0	0
Salomon_082520_rerun_TMT1_PV_SF03	1917	-107.9	-5.492	0.9675	0	0.04838	0	0
Salomon_082520_rerun_TMT1_PV_SF03	1918	-108.3	-5.512	0.97	0	0.0485	0	0
Salomon_082520_rerun_TMT1_PV_SF03	1919	-108.7	-5.531	0.9725	0	0.04863	0	0
Salomon_082520_rerun_TMT1_PV_SF03	1920	-109.1	-5.551	0.975	0	0.04875	0	0
Salomon_082520_rerun_TMT1_PV_SF03	1921	-109.5	-5.571	0.9775	0	0.04888	0	0
Salomon_082520_rerun_TMT1_PV_SF03	1922	-109.9	-5.591	0.98	0	0.049	0	0
Salomon_082520_rerun_TMT1_PV_SF03	1923	-110.3	-5.611	0.9825	0	0.04913	0	0
Salomon_082520_rerun_TMT1_PV_SF03	1924	-110.6	-5.631	0.985	0	0.04925	0	0
Salomon_082520_rerun_TMT1_PV_SF03	1925	-111	-5.651	0.9875	0	0.04938	0	0
Salomon_082520_rerun_TMT1_PV_SF03	1926	-111.4	-5.67	0.99	0	0.0495	0	0
Salomon_082520_rerun_TMT1_PV_SF03	1927	-111.8	-5.69	0.9925	0	0.04963	0	0
Salomon_082520_rerun_TMT1_PV_SF03	1928	-112.2	-5.71	0.995	0	0.04975	0	0
Salomon_082520_rerun_TMT1_PV_SF03	1929	-112.6	-5.73	0.9975	0	0.04988	0	0
Salomon_082520_rerun_TMT1_PV_SF03	1930	-113	-5.75	1	0	0.05	0	0
Salomon_082520_rerun_TMT1_PV_SF03	1931	-113.4	-5.77	1.002	0	0.05013	0	0
Salomon_082520_rerun_TMT1_PV_SF03	1932	-113.8	-5.79	1.005	0	0.05025	0	0
Salomon_082520_rerun_TMT1_PV_SF03	1933	-114.2	-5.81	1.007	0	0.05038	0	0
Salomon_082520_rerun_TMT1_PV_SF03	1934	-114.6	-5.829	1.01	0	0.0505	0	0
Salomon_082520_rerun_TMT1_PV_SF03	1935	-115	-5.849	1.012	0	0.05063	0	0
Salomon_082520_rerun_TMT1_PV_SF03	1936	-115.4	-5.869	1.015	0	0.05075	0	0
Salomon_082520_rerun_TMT1_PV_SF03	1937	-115.7	-5.889	1.017	0	0.05088	0	0
Salomon_082520_rerun_TMT1_PV_SF03	1938	-116.1	-5.909	1.02	0	0.051	0	0
Salomon_082520_rerun_TMT1_PV_SF03	1939	-116.5	-5.929	1.022	0	0.05113	0	0
Salomon_082520_rerun_TMT1_PV_SF03	1940	-116.9	-5.949	1.025	0	0.05125	0	0
Salomon_082520_rerun_TMT1_PV_SF03	1941	-117.3	-5.969	1.027	0	0.05138	0	0
Salomon_082520_rerun_TMT1_PV_SF03	1942	-117.7	-5.988	1.03	0	0.0515	0	0
Salomon_082520_rerun_TMT1_PV_SF03	1943	-118.1	-6.008	1.032	0	0.05163	0	0
Salomon_082520_rerun_TMT1_PV_SF03	1944	-118.5	-6.028	1.035	0	0.05175	0	0
Salomon_082520_rerun_TMT1_PV_SF03	1945	-118.9	-6.048	1.037	0	0.05188	0	0
Salomon_082520_rerun_TMT1_PV_SF03	1946	-119.3	-6.068	1.04	0	0.052	0	0
Salomon_082520_rerun_TMT1_PV_SF03	1947	-119.7	-6.088	1.042	0	0.05213	0	0
Salomon_082520_rerun_TMT1_PV_SF03	1948	-120.1	-6.108	1.045	0	0.05225	0	0
Salomon_082520_rerun_TMT1_PV_SF03	1949	-120.5	-6.128	1.047	0	0.05238	0	0
Salomon_082520_rerun_TMT1_PV_SF03	1950	-120.8	-6.148	1.05	0	0.0525	0	0
Salomon_082520_rerun_TMT1_PV_SF03	1951	-121.2	-6.167	1.052	0	0.05263	0	0
Salomon_082520_rerun_TMT1_PV_SF03	1952	-121.6	-6.187	1.055	0	0.05275	0	0
Salomon_082520_rerun_TMT1_PV_SF03	1953	-122	-6.207	1.057	0	0.05288	0	0
Salomon_082520_rerun_TMT1_PV_SF03	1954	-122.4	-6.227	1.06	0	0.053	0	0
Salomon_082520_rerun_TMT1_PV_SF03	1955	-122.8	-6.247	1.062	0	0.05313	0	0
Salomon_082520_rerun_TMT1_PV_SF03	1956	-123.2	-6.267	1.065	0	0.05325	0	0
Salomon_082520_rerun_TMT1_PV_SF03	1957	-123.6	-6.287	1.068	0	0.05338	0	0
Salomon_082520_rerun_TMT1_PV_SF03	1958	-124	-6.306	1.07	0	0.0535	0	0
Salomon_082520_rerun_TMT1_PV_SF03	1959	-124.4	-6.326	1.072	0	0.05363	0	0
Salomon_082520_rerun_TMT1_PV_SF03	1960	-124.8	-6.346	1.075	0	0.05375	0	0
Salomon_082520_rerun_TMT1_PV_SF03	1961	-125.2	-6.366	1.078	0	0.05388	0	0
Salomon_082520_rerun_TMT1_PV_SF03	1962	-125.6	-6.386	1.08	0	0.054	0	0
Salomon_082520_rerun_TMT1_PV_SF03	1963	-126	-6.406	1.082	0	0.05413	0	0
Salomon_082520_rerun_TMT1_PV_SF03	1964	-126.3	-6.426	1.085	0	0.05425	0	0
Salomon_082520_rerun_TMT1_PV_SF03	1965	-126.7	-6.446	1.088	0	0.05438	0	0
Salomon_082520_rerun_TMT1_PV_SF03	1966	-127.1	-6.466	1.09	0	0.0545	0	0
Salomon_082520_rerun_TMT1_PV_SF03	1967	-127.5	-6.485	1.092	0	0.05463	0	0
Salomon_082520_rerun_TMT1_PV_SF03	1968	-127.9	-6.505	1.095	0	0.05475	0	0
Salomon_082520_rerun_TMT1_PV_SF03	1969	-128.3	-6.525	1.098	0	0.05488	0	0
Salomon_082520_rerun_TMT1_PV_SF03	1970	-128.7	-6.545	1.1	0	0.055	0	0
Salomon_082520_rerun_TMT1_PV_SF03	1971	-129.1	-6.565	1.102	0	0.05513	0	0
Salomon_082520_rerun_TMT1_PV_SF03	1972	-129.5	-6.585	1.105	0	0.05525	0	0
Salomon_082520_rerun_TMT1_PV_SF03	1973	-129.9	-6.605	1.108	0	0.05538	0	0
Salomon_082520_rerun_TMT1_PV_SF03	1974	-130.3	-6.624	1.11	0	0.0555	0	0
Salomon_082520_rerun_TMT1_PV_SF03	1975	-130.7	-6.644	1.112	0	0.05563	0	0
Salomon_082520_rerun_TMT1_PV_SF03	1976	-131.1	-6.664	1.115	0	0.05575	0	0
Salomon_082520_rerun_TMT1_PV_SF03	1977	-131.4	-6.684	1.118	0	0.05588	0	0
Salomon_082520_rerun_TMT1_PV_SF03	1978	-131.8	-6.704	1.12	0	0.056	0	0
Salomon_082520_rerun_TMT1_PV_SF03	1979	-132.2	-6.724	1.122	0	0.05613	0	0
Salomon_082520_rerun_TMT1_PV_SF03	1980	-132.6	-6.744	1.125	0	0.05625	0	0
Salomon_082520_rerun_TMT1_PV_SF03	1981	-133	-6.764	1.128	0	0.05638	0	0
Salomon_082520_rerun_TMT1_PV_SF03	1982	-133.4	-6.784	1.13	0	0.0565	0	0
Salomon_082520_rerun_TMT1_PV_SF03	1983	-133.8	-6.803	1.132	0	0.05663	0	0
Salomon_082520_rerun_TMT1_PV_SF03	1984	-134.2	-6.823	1.135	0	0.05675	0	0
Salomon_082520_rerun_TMT1_PV_SF03	1985	-134.6	-6.843	1.138	0	0.05688	0	0
Salomon_082520_rerun_TMT1_PV_SF03	1986	-135	-6.863	1.14	0	0.057	0	0
Salomon_082520_rerun_TMT1_PV_SF03	1987	-135.4	-6.883	1.142	0	0.05713	0	0
Salomon_082520_rerun_TMT1_PV_SF03	1988	-135.8	-6.903	1.145	0	0.05725	0	0
Salomon_082520_rerun_TMT1_PV_SF03	1989	-136.2	-6.923	1.148	0	0.05738	0	0
Salomon_082520_rerun_TMT1_PV_SF03	1990	-136.5	-6.942	1.15	0	0.0575	0	0
Salomon_082520_rerun_TMT1_PV_SF03	1991	-136.9	-6.962	1.152	0	0.05763	0	0
Salomon_082520_rerun_TMT1_PV_SF03	1992	-137.3	-6.982	1.155	0	0.05775	0	0
Salomon_082520_rerun_TMT1_PV_SF03	1993	-137.7	-7.002	1.158	0	0.05788	0	0
Salomon_082520_rerun_TMT1_PV_SF03	1994	-138.1	-7.022	1.16	0	0.058	0	0
Salomon_082520_rerun_TMT1_PV_SF03	1995	-138.5	-7.042	1.162	0	0.05813	0	0
Salomon_082520_rerun_TMT1_PV_SF03	1996	-138.9	-7.062	1.165	0	0.05825	0	0
Salomon_082520_rerun_TMT1_PV_SF03	1997	-139.3	-7.082	1.167	0	0.05838	0	0
Salomon_082520_rerun_TMT1_PV_SF03	1998	-139.7	-7.102	1.17	0	0.0585	0	0
Salomon_082520_rerun_TMT1_PV_SF03	1999	-140.1	-7.121	1.172	0	0.05863	0	0
Salomon_082520_rerun_TMT1_PV_SF03	2000	-140.5	-7.141	1.175	0	0.05875	0	0
Salomon_082520_rerun_TMT1_PV_SF04	86	0	0	0	0	0	0	NaN
Salomon_082520_rerun_TMT1_PV_SF04	87	0	0	0	0	0	0	NaN
Salomon_082520_rerun_TMT1_PV_SF04	88	0	0	0	0	0	0	NaN
Salomon_082520_rerun_TMT1_PV_SF04	89	0	0	0	0	0	0	NaN
Salomon_082520_rerun_TMT1_PV_SF04	90	0	0	0	0	0	0	NaN
Salomon_082520_rerun_TMT1_PV_SF04	91	0	0	0	0	0	0	NaN
Salomon_082520_rerun_TMT1_PV_SF04	92	0	0	0	0	0	0	NaN
Salomon_082520_rerun_TMT1_PV_SF04	93	0	0	0	0	0	0	NaN
Salomon_082520_rerun_TMT1_PV_SF04	94	0	0	0	0	0	0	NaN
Salomon_082520_rerun_TMT1_PV_SF04	95	0	0	0	0	0	0	NaN
Salomon_082520_rerun_TMT1_PV_SF04	96	0	0	0	0	0	0	NaN
Salomon_082520_rerun_TMT1_PV_SF04	97	0	0	0	0	0	0	NaN
Salomon_082520_rerun_TMT1_PV_SF04	98	0	0	0	0	0	0	NaN
Salomon_082520_rerun_TMT1_PV_SF04	99	0	0	0	0	0	0	NaN
Salomon_082520_rerun_TMT1_PV_SF04	100	0	0	0	0	0	0	NaN
Salomon_082520_rerun_TMT1_PV_SF04	101	0	0	0	0	0	0	NaN
Salomon_082520_rerun_TMT1_PV_SF04	102	0	0	0	0	0	0	NaN
Salomon_082520_rerun_TMT1_PV_SF04	103	0	0	0	0	0	0	NaN
Salomon_082520_rerun_TMT1_PV_SF04	104	0	0	0	0	0	0	NaN
Salomon_082520_rerun_TMT1_PV_SF04	105	0	0	0	0	0	0	NaN
Salomon_082520_rerun_TMT1_PV_SF04	106	0	0	0	0	0	0	NaN
Salomon_082520_rerun_TMT1_PV_SF04	107	0	0	0	0	0	0	NaN
Salomon_082520_rerun_TMT1_PV_SF04	108	0	0	0	0	0	0	NaN
Salomon_082520_rerun_TMT1_PV_SF04	109	0	0	0	0	0	0	NaN
Salomon_082520_rerun_TMT1_PV_SF04	110	0	0	0	0	0	0	NaN
Salomon_082520_rerun_TMT1_PV_SF04	111	0	0	0	0	0	0	NaN
Salomon_082520_rerun_TMT1_PV_SF04	112	0	0	0	0	0	0	NaN
Salomon_082520_rerun_TMT1_PV_SF04	113	0	0	0	0	0	0	NaN
Salomon_082520_rerun_TMT1_PV_SF04	114	0	0	0	0	0	0	NaN
Salomon_082520_rerun_TMT1_PV_SF04	115	0	0	0	0	0	0	NaN
Salomon_082520_rerun_TMT1_PV_SF04	116	0	0	0	0	0	0	NaN
Salomon_082520_rerun_TMT1_PV_SF04	117	0	0	0	0	0	0	NaN
Salomon_082520_rerun_TMT1_PV_SF04	118	0	0	0	0	0	0	NaN
Salomon_082520_rerun_TMT1_PV_SF04	119	0	0	0	0	0	0	NaN
Salomon_082520_rerun_TMT1_PV_SF04	120	0	0	0	0	0	0	NaN
Salomon_082520_rerun_TMT1_PV_SF04	121	0	0	0	0	0	0	NaN
Salomon_082520_rerun_TMT1_PV_SF04	122	0	0	0	0	0	0	NaN
Salomon_082520_rerun_TMT1_PV_SF04	123	0	0	0	0	0	0	NaN
Salomon_082520_rerun_TMT1_PV_SF04	124	0	0	0	0	0	0	NaN
Salomon_082520_rerun_TMT1_PV_SF04	125	0	0	0	0	0	0	NaN
Salomon_082520_rerun_TMT1_PV_SF04	126	0	0	0	0	0	0	NaN
Salomon_082520_rerun_TMT1_PV_SF04	127	0	0	0	0	0	0	NaN
Salomon_082520_rerun_TMT1_PV_SF04	128	0	0	0	0	0	0	NaN
Salomon_082520_rerun_TMT1_PV_SF04	129	0	0	0	0	0	0	NaN
Salomon_082520_rerun_TMT1_PV_SF04	130	0	0	0	0	0	0	NaN
Salomon_082520_rerun_TMT1_PV_SF04	131	0	0	0	0	0	0	NaN
Salomon_082520_rerun_TMT1_PV_SF04	132	0	0	0	0	0	0	NaN
Salomon_082520_rerun_TMT1_PV_SF04	133	0	0	0	0	0	0	NaN
Salomon_082520_rerun_TMT1_PV_SF04	134	0	0	0	0	0	0	NaN
Salomon_082520_rerun_TMT1_PV_SF04	135	0	0	0	0	0	0	NaN
Salomon_082520_rerun_TMT1_PV_SF04	136	0	0	0	0	0	0	NaN
Salomon_082520_rerun_TMT1_PV_SF04	137	0	0	0	0	0	0	NaN
Salomon_082520_rerun_TMT1_PV_SF04	138	0	0	0	0	0	0	NaN
Salomon_082520_rerun_TMT1_PV_SF04	139	0	0	0	0	0	0	NaN
Salomon_082520_rerun_TMT1_PV_SF04	140	0	0	0	0	0	0	NaN
Salomon_082520_rerun_TMT1_PV_SF04	141	0	0	0	0	0	0	NaN
Salomon_082520_rerun_TMT1_PV_SF04	142	0	0	0	0	0	0	NaN
Salomon_082520_rerun_TMT1_PV_SF04	143	0	0	0	0	0	0	NaN
Salomon_082520_rerun_TMT1_PV_SF04	144	0	0	0	0	0	0	NaN
Salomon_082520_rerun_TMT1_PV_SF04	145	0	0	0	0	0	0	NaN
Salomon_082520_rerun_TMT1_PV_SF04	146	0	0	0	0	0	0	NaN
Salomon_082520_rerun_TMT1_PV_SF04	147	0	0	0	0	0	0	NaN
Salomon_082520_rerun_TMT1_PV_SF04	148	0	0	0	0	0	0	NaN
Salomon_082520_rerun_TMT1_PV_SF04	149	0	0	0	0	0	0	NaN
Salomon_082520_rerun_TMT1_PV_SF04	150	0	0	0	0	0	0	NaN
Salomon_082520_rerun_TMT1_PV_SF04	151	0	0	0	0	0	0	NaN
Salomon_082520_rerun_TMT1_PV_SF04	152	0	0	0	0	0	0	NaN
Salomon_082520_rerun_TMT1_PV_SF04	153	0	0	0	0	0	0	NaN
Salomon_082520_rerun_TMT1_PV_SF04	154	0	0	0	0	0	0	NaN
Salomon_082520_rerun_TMT1_PV_SF04	155	0	0	0	0	0	0	NaN
Salomon_082520_rerun_TMT1_PV_SF04	156	0	0	0	0	0	0	NaN
Salomon_082520_rerun_TMT1_PV_SF04	157	0	0	0	0	0	0	NaN
Salomon_082520_rerun_TMT1_PV_SF04	158	0	0	0	0	0	0	NaN
Salomon_082520_rerun_TMT1_PV_SF04	159	0	0	0	0	0	0	NaN
Salomon_082520_rerun_TMT1_PV_SF04	160	0	0	0	0	0	0	NaN
Salomon_082520_rerun_TMT1_PV_SF04	161	0	0	0	0	0	0	NaN
Salomon_082520_rerun_TMT1_PV_SF04	162	0	0	0	0	0	0	NaN
Salomon_082520_rerun_TMT1_PV_SF04	163	0	0	0	0	0	0	NaN
Salomon_082520_rerun_TMT1_PV_SF04	164	0	0	0	0	0	0	NaN
Salomon_082520_rerun_TMT1_PV_SF04	165	0	0	0	0	0	0	NaN
Salomon_082520_rerun_TMT1_PV_SF04	166	0	0	0	0	0	0	NaN
Salomon_082520_rerun_TMT1_PV_SF04	167	0	0	0	0	0	0	NaN
Salomon_082520_rerun_TMT1_PV_SF04	168	0	0	0	0	0	0	NaN
Salomon_082520_rerun_TMT1_PV_SF04	169	0	0	0	0	0	0	NaN
Salomon_082520_rerun_TMT1_PV_SF04	170	0	0	0	0	0	0	NaN
Salomon_082520_rerun_TMT1_PV_SF04	171	0	0	0	0	0	0	NaN
Salomon_082520_rerun_TMT1_PV_SF04	172	0	0	0	0	0	0	NaN
Salomon_082520_rerun_TMT1_PV_SF04	173	0	0	0	0	0	0	NaN
Salomon_082520_rerun_TMT1_PV_SF04	174	0	0	0	0	0	0	NaN
Salomon_082520_rerun_TMT1_PV_SF04	175	0	0	0	0	0	0	NaN
Salomon_082520_rerun_TMT1_PV_SF04	176	0	0	0	0	0	0	NaN
Salomon_082520_rerun_TMT1_PV_SF04	177	0	0	0	0	0	0	NaN
Salomon_082520_rerun_TMT1_PV_SF04	178	0	0	0	0	0	0	NaN
Salomon_082520_rerun_TMT1_PV_SF04	179	0	0	0	0	0	0	NaN
Salomon_082520_rerun_TMT1_PV_SF04	180	0	0	0	0	0	0	NaN
Salomon_082520_rerun_TMT1_PV_SF04	181	0	0	0	0	0	0	NaN
Salomon_082520_rerun_TMT1_PV_SF04	182	0	0	0	0	0	0	NaN
Salomon_082520_rerun_TMT1_PV_SF04	183	0	0	0	0	0	0	NaN
Salomon_082520_rerun_TMT1_PV_SF04	184	0	0	0	0	0	0	NaN
Salomon_082520_rerun_TMT1_PV_SF04	185	0	0	0	0	0	0	NaN
Salomon_082520_rerun_TMT1_PV_SF04	186	0	0	0	0	0	0	NaN
Salomon_082520_rerun_TMT1_PV_SF04	187	0	0	0	0	0	0	NaN
Salomon_082520_rerun_TMT1_PV_SF04	188	0	0	0	0	0	0	NaN
Salomon_082520_rerun_TMT1_PV_SF04	189	0	0	0	0	0	0	NaN
Salomon_082520_rerun_TMT1_PV_SF04	190	0	0	0	0	0	0	NaN
Salomon_082520_rerun_TMT1_PV_SF04	191	0	0	0	0	0	0	NaN
Salomon_082520_rerun_TMT1_PV_SF04	192	0	0	0	0	0	0	NaN
Salomon_082520_rerun_TMT1_PV_SF04	193	0	0	0	0	0	0	NaN
Salomon_082520_rerun_TMT1_PV_SF04	194	0	0	0	0	0	0	NaN
Salomon_082520_rerun_TMT1_PV_SF04	195	0	0	0	0	0	0	NaN
Salomon_082520_rerun_TMT1_PV_SF04	196	0	0	0	0	0	0	NaN
Salomon_082520_rerun_TMT1_PV_SF04	197	0	0	0	0	0	0	NaN
Salomon_082520_rerun_TMT1_PV_SF04	198	0	0	0	0	0	0	NaN
Salomon_082520_rerun_TMT1_PV_SF04	199	0	0	0	0	0	0	NaN
Salomon_082520_rerun_TMT1_PV_SF04	200	0	0	0	0	0	0	NaN
Salomon_082520_rerun_TMT1_PV_SF04	201	0	0	0	0	0	0	NaN
Salomon_082520_rerun_TMT1_PV_SF04	202	0	0	0	0	0	0	NaN
Salomon_082520_rerun_TMT1_PV_SF04	203	0	0	0	0	0	0	NaN
Salomon_082520_rerun_TMT1_PV_SF04	204	0	0	0	0	0	0	NaN
Salomon_082520_rerun_TMT1_PV_SF04	205	0	0	0	0	0	0	NaN
Salomon_082520_rerun_TMT1_PV_SF04	206	0	0	0	0	0	0	NaN
Salomon_082520_rerun_TMT1_PV_SF04	207	0	0	0	0	0	0	NaN
Salomon_082520_rerun_TMT1_PV_SF04	208	0	0	0	0	0	0	NaN
Salomon_082520_rerun_TMT1_PV_SF04	209	0	0	0	0	0	0	NaN
Salomon_082520_rerun_TMT1_PV_SF04	210	0	0	0	0	0	0	NaN
Salomon_082520_rerun_TMT1_PV_SF04	211	0	0	0	0	0	0	NaN
Salomon_082520_rerun_TMT1_PV_SF04	212	0	0	0	0	0	0	NaN
Salomon_082520_rerun_TMT1_PV_SF04	213	0	0	0	0	0	0	NaN
Salomon_082520_rerun_TMT1_PV_SF04	214	0	0	0	0	0	0	NaN
Salomon_082520_rerun_TMT1_PV_SF04	215	0	0	0	0	0	0	NaN
Salomon_082520_rerun_TMT1_PV_SF04	216	0	0	0	0	0	0	NaN
Salomon_082520_rerun_TMT1_PV_SF04	217	0	0	0	0	0	0	NaN
Salomon_082520_rerun_TMT1_PV_SF04	218	0	0	0	0	0	0	NaN
Salomon_082520_rerun_TMT1_PV_SF04	219	0	0	0	0	0	0	NaN
Salomon_082520_rerun_TMT1_PV_SF04	220	0	0	0	0	0	0	NaN
Salomon_082520_rerun_TMT1_PV_SF04	221	0	0	0	0	0	0	NaN
Salomon_082520_rerun_TMT1_PV_SF04	222	0	0	0	0	0	0	NaN
Salomon_082520_rerun_TMT1_PV_SF04	223	0	0	0	0	0	0	NaN
Salomon_082520_rerun_TMT1_PV_SF04	224	0	0	0	0	0	0	NaN
Salomon_082520_rerun_TMT1_PV_SF04	225	0	0	0	0	0	0	NaN
Salomon_082520_rerun_TMT1_PV_SF04	226	0	0	0	0	0	0	NaN
Salomon_082520_rerun_TMT1_PV_SF04	227	0	0	0	0	0	0	NaN
Salomon_082520_rerun_TMT1_PV_SF04	228	0	0	0	0	0	0	NaN
Salomon_082520_rerun_TMT1_PV_SF04	229	0	0	0	0	0	0	NaN
Salomon_082520_rerun_TMT1_PV_SF04	230	0	0	0	0	0	0	NaN
Salomon_082520_rerun_TMT1_PV_SF04	231	0	0	0	0	0	0	NaN
Salomon_082520_rerun_TMT1_PV_SF04	232	0	0	0	0	0	0	NaN
Salomon_082520_rerun_TMT1_PV_SF04	233	0	0	0	0	0	0	NaN
Salomon_082520_rerun_TMT1_PV_SF04	234	0	0	0	0	0	0	NaN
Salomon_082520_rerun_TMT1_PV_SF04	235	0	0	0	0	0	0	NaN
Salomon_082520_rerun_TMT1_PV_SF04	236	0	0	0	0	0	0	NaN
Salomon_082520_rerun_TMT1_PV_SF04	237	0	0	0	0	0	0	NaN
Salomon_082520_rerun_TMT1_PV_SF04	238	0	0	0	0	0	0	NaN
Salomon_082520_rerun_TMT1_PV_SF04	239	0	0	0	0	0	0	NaN
Salomon_082520_rerun_TMT1_PV_SF04	240	0	0	0	0	0	0	NaN
Salomon_082520_rerun_TMT1_PV_SF04	241	0	0	0	0	0	0	NaN
Salomon_082520_rerun_TMT1_PV_SF04	242	0	0	0	0	0	0	NaN
Salomon_082520_rerun_TMT1_PV_SF04	243	0	0	0	0	0	0	NaN
Salomon_082520_rerun_TMT1_PV_SF04	244	0	0	0	0	0	0	NaN
Salomon_082520_rerun_TMT1_PV_SF04	245	0	0	0	0	0	0	NaN
Salomon_082520_rerun_TMT1_PV_SF04	246	0	0	0	0	0	0	NaN
Salomon_082520_rerun_TMT1_PV_SF04	247	0	0	0	0	0	0	NaN
Salomon_082520_rerun_TMT1_PV_SF04	248	0	0	0	0	0	0	NaN
Salomon_082520_rerun_TMT1_PV_SF04	249	0	0	0	0	0	0	NaN
Salomon_082520_rerun_TMT1_PV_SF04	250	0	0	0	0	0	0	NaN
Salomon_082520_rerun_TMT1_PV_SF04	251	0	0	0	0	0	0	NaN
Salomon_082520_rerun_TMT1_PV_SF04	252	0	0	0	0	0	0	NaN
Salomon_082520_rerun_TMT1_PV_SF04	253	0	0	0	0	0	0	NaN
Salomon_082520_rerun_TMT1_PV_SF04	254	0	0	0	0	0	0	NaN
Salomon_082520_rerun_TMT1_PV_SF04	255	0	0	0	0	0	0	NaN
Salomon_082520_rerun_TMT1_PV_SF04	256	0	0	0	0	0	0	NaN
Salomon_082520_rerun_TMT1_PV_SF04	257	0	0	0	0	0	0	NaN
Salomon_082520_rerun_TMT1_PV_SF04	258	0	0	0	0	0	0	NaN
Salomon_082520_rerun_TMT1_PV_SF04	259	0	0	0	0	0	0	NaN
Salomon_082520_rerun_TMT1_PV_SF04	260	0	0	0	0	0	0	NaN
Salomon_082520_rerun_TMT1_PV_SF04	261	0	0	0	0	0	0	NaN
Salomon_082520_rerun_TMT1_PV_SF04	262	0	0	0	0	0	0	NaN
Salomon_082520_rerun_TMT1_PV_SF04	263	0	0	0	0	0	0	NaN
Salomon_082520_rerun_TMT1_PV_SF04	264	0	0	0	0	0	0	NaN
Salomon_082520_rerun_TMT1_PV_SF04	265	0	0	0	0	0	0	NaN
Salomon_082520_rerun_TMT1_PV_SF04	266	0	0	0	0	0	0	NaN
Salomon_082520_rerun_TMT1_PV_SF04	267	0	0	0	0	0	0	NaN
Salomon_082520_rerun_TMT1_PV_SF04	268	0	0	0	0	0	0	NaN
Salomon_082520_rerun_TMT1_PV_SF04	269	0	0	0	0	0	0	NaN
Salomon_082520_rerun_TMT1_PV_SF04	270	0	0	0	0	0	0	NaN
Salomon_082520_rerun_TMT1_PV_SF04	271	0	0	0	0	0	0	NaN
Salomon_082520_rerun_TMT1_PV_SF04	272	0	0	0	0	0	0	NaN
Salomon_082520_rerun_TMT1_PV_SF04	273	0	0	0	0	0	0	NaN
Salomon_082520_rerun_TMT1_PV_SF04	274	0	0	0	0	0	0	NaN
Salomon_082520_rerun_TMT1_PV_SF04	275	0	0	0	0	0	0	NaN
Salomon_082520_rerun_TMT1_PV_SF04	276	0	0	0	0	0	0	NaN
Salomon_082520_rerun_TMT1_PV_SF04	277	0	0	0	0	0	0	NaN
Salomon_082520_rerun_TMT1_PV_SF04	278	0	0	0	0	0	0	NaN
Salomon_082520_rerun_TMT1_PV_SF04	279	0	0	0	0	0	0	NaN
Salomon_082520_rerun_TMT1_PV_SF04	280	0	0	0	0	0	0	NaN
Salomon_082520_rerun_TMT1_PV_SF04	281	0	0	0	0	0	0	NaN
Salomon_082520_rerun_TMT1_PV_SF04	282	0	0	0	0	0	0	NaN
Salomon_082520_rerun_TMT1_PV_SF04	283	0	0	0	0	0	0	NaN
Salomon_082520_rerun_TMT1_PV_SF04	284	0	0	0	0	0	0	NaN
Salomon_082520_rerun_TMT1_PV_SF04	285	0	0	0	0	0	0	NaN
Salomon_082520_rerun_TMT1_PV_SF04	286	0	0	0	0	0	0	NaN
Salomon_082520_rerun_TMT1_PV_SF04	287	0	0	0	0	0	0	NaN
Salomon_082520_rerun_TMT1_PV_SF04	288	0	0	0	0	0	0	NaN
Salomon_082520_rerun_TMT1_PV_SF04	289	0	0	0	0	0	0	NaN
Salomon_082520_rerun_TMT1_PV_SF04	290	0	0	0	0	0	0	NaN
Salomon_082520_rerun_TMT1_PV_SF04	291	0	0	0	0	0	0	NaN
Salomon_082520_rerun_TMT1_PV_SF04	292	0	0	0	0	0	0	NaN
Salomon_082520_rerun_TMT1_PV_SF04	293	0	0	0	0	0	0	NaN
Salomon_082520_rerun_TMT1_PV_SF04	294	0	0	0	0	0	0	NaN
Salomon_082520_rerun_TMT1_PV_SF04	295	0	0	0	0	0	0	NaN
Salomon_082520_rerun_TMT1_PV_SF04	296	0	0	0	0	0	0	NaN
Salomon_082520_rerun_TMT1_PV_SF04	297	0	0	0	0	0	0	NaN
Salomon_082520_rerun_TMT1_PV_SF04	298	0	0	0	0	0	0	NaN
Salomon_082520_rerun_TMT1_PV_SF04	299	0	0	0	0	0	0	NaN
Salomon_082520_rerun_TMT1_PV_SF04	300	0	0	0	0	0	0	NaN
Salomon_082520_rerun_TMT1_PV_SF04	301	0	0	0	0	0	0	NaN
Salomon_082520_rerun_TMT1_PV_SF04	302	0	0	0	0	0	0	NaN
Salomon_082520_rerun_TMT1_PV_SF04	303	0	0	0	0	0	0	NaN
Salomon_082520_rerun_TMT1_PV_SF04	304	0	0	0	0	0	0	NaN
Salomon_082520_rerun_TMT1_PV_SF04	305	0	0	0	0	0	0	NaN
Salomon_082520_rerun_TMT1_PV_SF04	306	0	0	0	0	0	0	NaN
Salomon_082520_rerun_TMT1_PV_SF04	307	0	0	0	0	0	0	NaN
Salomon_082520_rerun_TMT1_PV_SF04	308	0	0	0	0	0	0	NaN
Salomon_082520_rerun_TMT1_PV_SF04	309	0	0	0	0	0	0	NaN
Salomon_082520_rerun_TMT1_PV_SF04	310	0	0	0	0	0	0	NaN
Salomon_082520_rerun_TMT1_PV_SF04	311	0	0	0	0	0	0	NaN
Salomon_082520_rerun_TMT1_PV_SF04	312	0	0	0	0	0	0	NaN
Salomon_082520_rerun_TMT1_PV_SF04	313	0	0	0	0	0	0	NaN
Salomon_082520_rerun_TMT1_PV_SF04	314	0	0	0	0	0	0	NaN
Salomon_082520_rerun_TMT1_PV_SF04	315	0	0	0	0	0	0	NaN
Salomon_082520_rerun_TMT1_PV_SF04	316	0	0	0	0	0	0	NaN
Salomon_082520_rerun_TMT1_PV_SF04	317	0	0	0	0	0	0	NaN
Salomon_082520_rerun_TMT1_PV_SF04	318	0	0	0	0	0	0	NaN
Salomon_082520_rerun_TMT1_PV_SF04	319	0	0	0	0	0	0	NaN
Salomon_082520_rerun_TMT1_PV_SF04	320	0	0	0	0	0	0	NaN
Salomon_082520_rerun_TMT1_PV_SF04	321	0	0	0	0	0	0	NaN
Salomon_082520_rerun_TMT1_PV_SF04	322	0	0	0	0	0	0	NaN
Salomon_082520_rerun_TMT1_PV_SF04	323	0	0	0	0	0	0	NaN
Salomon_082520_rerun_TMT1_PV_SF04	324	0	0	0	0	0	0	NaN
Salomon_082520_rerun_TMT1_PV_SF04	325	0	0	0	0	0	0	NaN
Salomon_082520_rerun_TMT1_PV_SF04	326	0	0	0	0	0	0	NaN
Salomon_082520_rerun_TMT1_PV_SF04	327	0	0	0	0	0	0	NaN
Salomon_082520_rerun_TMT1_PV_SF04	328	0	0	0	0	0	0	NaN
Salomon_082520_rerun_TMT1_PV_SF04	329	0	0	0	0	0	0	NaN
Salomon_082520_rerun_TMT1_PV_SF04	330	0	0	0	0	0	0	NaN
Salomon_082520_rerun_TMT1_PV_SF04	331	64.22	2.285	7.771	0	0.3886	0.008929	2.298
Salomon_082520_rerun_TMT1_PV_SF04	332	128.4	4.571	15.54	0	0.7771	0.01786	2.298
Salomon_082520_rerun_TMT1_PV_SF04	333	192.7	6.856	23.31	0	1.166	0.02679	2.298
Salomon_082520_rerun_TMT1_PV_SF04	334	256.9	9.141	31.09	0	1.554	0.03571	2.298
Salomon_082520_rerun_TMT1_PV_SF04	335	321.1	11.43	38.86	0	1.943	0.04464	2.298
Salomon_082520_rerun_TMT1_PV_SF04	336	385.3	13.71	46.63	0	2.331	0.05357	2.298
Salomon_082520_rerun_TMT1_PV_SF04	337	449.6	16	54.4	0	2.72	0.0625	2.298
Salomon_082520_rerun_TMT1_PV_SF04	338	513.8	18.28	62.17	0	3.109	0.07143	2.298
Salomon_082520_rerun_TMT1_PV_SF04	339	578	20.57	69.94	0	3.497	0.08036	2.298
Salomon_082520_rerun_TMT1_PV_SF04	340	642.2	22.85	77.71	0	3.886	0.08929	2.298
Salomon_082520_rerun_TMT1_PV_SF04	341	706.4	25.14	85.49	0	4.274	0.09821	2.298
Salomon_082520_rerun_TMT1_PV_SF04	342	770.7	27.42	93.26	0	4.663	0.1071	2.298
Salomon_082520_rerun_TMT1_PV_SF04	343	834.9	29.71	101	0	5.051	0.1161	2.298
Salomon_082520_rerun_TMT1_PV_SF04	344	899.1	32	108.8	0	5.44	0.125	2.298
Salomon_082520_rerun_TMT1_PV_SF04	345	963.3	34.28	116.6	0	5.829	0.1339	2.298
Salomon_082520_rerun_TMT1_PV_SF04	346	1028	36.57	124.3	0	6.217	0.1429	2.298
Salomon_082520_rerun_TMT1_PV_SF04	347	1092	38.85	132.1	0	6.606	0.1518	2.298
Salomon_082520_rerun_TMT1_PV_SF04	348	1156	41.14	139.9	0	6.994	0.1607	2.298
Salomon_082520_rerun_TMT1_PV_SF04	349	1220	43.42	147.7	0	7.383	0.1696	2.298
Salomon_082520_rerun_TMT1_PV_SF04	350	1284	45.71	155.4	0	7.771	0.1786	2.298
Salomon_082520_rerun_TMT1_PV_SF04	351	1350	48.12	162.4	0	8.12	0.1871	2.305
Salomon_082520_rerun_TMT1_PV_SF04	352	1416	50.53	169.4	0	8.469	0.1957	2.311
Salomon_082520_rerun_TMT1_PV_SF04	353	1481	52.94	176.3	0	8.817	0.2043	2.317
Salomon_082520_rerun_TMT1_PV_SF04	354	1547	55.36	183.3	0	9.166	0.2129	2.322
Salomon_082520_rerun_TMT1_PV_SF04	355	1613	57.77	190.3	0	9.514	0.2214	2.327
Salomon_082520_rerun_TMT1_PV_SF04	356	1678	60.18	197.3	0	9.863	0.23	2.332
Salomon_082520_rerun_TMT1_PV_SF04	357	1744	62.59	204.2	0	10.21	0.2386	2.336
Salomon_082520_rerun_TMT1_PV_SF04	358	1810	65.01	211.2	0	10.56	0.2471	2.34
Salomon_082520_rerun_TMT1_PV_SF04	359	1875	67.42	218.2	0	10.91	0.2557	2.344
Salomon_082520_rerun_TMT1_PV_SF04	360	1941	69.83	225.1	0	11.26	0.2643	2.348
Salomon_082520_rerun_TMT1_PV_SF04	361	2006	72.24	232.1	0	11.61	0.2729	2.351
Salomon_082520_rerun_TMT1_PV_SF04	362	2072	74.66	239.1	0	11.95	0.2814	2.354
Salomon_082520_rerun_TMT1_PV_SF04	363	2138	77.07	246.1	0	12.3	0.29	2.357
Salomon_082520_rerun_TMT1_PV_SF04	364	2203	79.48	253	0	12.65	0.2986	2.36
Salomon_082520_rerun_TMT1_PV_SF04	365	2269	81.89	260	0	13	0.3071	2.363
Salomon_082520_rerun_TMT1_PV_SF04	366	2335	84.31	267	0	13.35	0.3157	2.365
Salomon_082520_rerun_TMT1_PV_SF04	367	2400	86.72	273.9	0	13.7	0.3243	2.368
Salomon_082520_rerun_TMT1_PV_SF04	368	2466	89.13	280.9	0	14.05	0.3329	2.37
Salomon_082520_rerun_TMT1_PV_SF04	369	2532	91.54	287.9	0	14.39	0.3414	2.372
Salomon_082520_rerun_TMT1_PV_SF04	370	2597	93.96	294.9	0	14.74	0.35	2.374
Salomon_082520_rerun_TMT1_PV_SF04	371	2671	96.54	303.7	0	15.18	0.3604	2.373
Salomon_082520_rerun_TMT1_PV_SF04	372	2745	99.13	312.5	0	15.63	0.3707	2.372
Salomon_082520_rerun_TMT1_PV_SF04	373	2819	101.7	321.3	0	16.07	0.3811	2.372
Salomon_082520_rerun_TMT1_PV_SF04	374	2893	104.3	330.2	0	16.51	0.3914	2.371
Salomon_082520_rerun_TMT1_PV_SF04	375	2967	106.9	339	0	16.95	0.4018	2.37
Salomon_082520_rerun_TMT1_PV_SF04	376	3041	109.5	347.8	0	17.39	0.4121	2.37
Salomon_082520_rerun_TMT1_PV_SF04	377	3115	112.1	356.7	0	17.83	0.4225	2.369
Salomon_082520_rerun_TMT1_PV_SF04	378	3189	114.6	365.5	0	18.27	0.4329	2.369
Salomon_082520_rerun_TMT1_PV_SF04	379	3263	117.2	374.3	0	18.72	0.4432	2.368
Salomon_082520_rerun_TMT1_PV_SF04	380	3337	119.8	383.1	0	19.16	0.4536	2.368
Salomon_082520_rerun_TMT1_PV_SF04	381	3411	122.4	392	0	19.6	0.4639	2.367
Salomon_082520_rerun_TMT1_PV_SF04	382	3485	125	400.8	0	20.04	0.4743	2.367
Salomon_082520_rerun_TMT1_PV_SF04	383	3559	127.6	409.6	0	20.48	0.4846	2.366
Salomon_082520_rerun_TMT1_PV_SF04	384	3633	130.1	418.5	0	20.92	0.495	2.366
Salomon_082520_rerun_TMT1_PV_SF04	385	3707	132.7	427.3	0	21.36	0.5054	2.365
Salomon_082520_rerun_TMT1_PV_SF04	386	3781	135.3	436.1	0	21.81	0.5157	2.365
Salomon_082520_rerun_TMT1_PV_SF04	387	3855	137.9	444.9	0	22.25	0.5261	2.365
Salomon_082520_rerun_TMT1_PV_SF04	388	3929	140.5	453.8	0	22.69	0.5364	2.364
Salomon_082520_rerun_TMT1_PV_SF04	389	4002	143.1	462.6	0	23.13	0.5468	2.364
Salomon_082520_rerun_TMT1_PV_SF04	390	4076	145.7	471.4	0	23.57	0.5571	2.364
Salomon_082520_rerun_TMT1_PV_SF04	391	4143	147.9	480.4	0	24.02	0.5714	2.379
Salomon_082520_rerun_TMT1_PV_SF04	392	4210	150.1	489.4	0	24.47	0.5857	2.394
Salomon_082520_rerun_TMT1_PV_SF04	393	4277	152.3	498.3	0	24.92	0.6	2.408
Salomon_082520_rerun_TMT1_PV_SF04	394	4344	154.5	507.3	0	25.37	0.6143	2.422
Salomon_082520_rerun_TMT1_PV_SF04	395	4411	156.7	516.3	0	25.81	0.6286	2.435
Salomon_082520_rerun_TMT1_PV_SF04	396	4478	158.9	525.3	0	26.26	0.6429	2.448
Salomon_082520_rerun_TMT1_PV_SF04	397	4544	161.1	534.2	0	26.71	0.6571	2.46
Salomon_082520_rerun_TMT1_PV_SF04	398	4611	163.3	543.2	0	27.16	0.6714	2.472
Salomon_082520_rerun_TMT1_PV_SF04	399	4678	165.5	552.2	0	27.61	0.6857	2.484
Salomon_082520_rerun_TMT1_PV_SF04	400	4745	167.7	561.1	0	28.06	0.7	2.495
Salomon_082520_rerun_TMT1_PV_SF04	401	4812	169.9	570.1	0	28.51	0.7143	2.506
Salomon_082520_rerun_TMT1_PV_SF04	402	4879	172.1	579.1	0	28.95	0.7286	2.516
Salomon_082520_rerun_TMT1_PV_SF04	403	4946	174.3	588.1	0	29.4	0.7429	2.526
Salomon_082520_rerun_TMT1_PV_SF04	404	5012	176.5	597	0	29.85	0.7571	2.536
Salomon_082520_rerun_TMT1_PV_SF04	405	5079	178.7	606	0	30.3	0.7714	2.546
Salomon_082520_rerun_TMT1_PV_SF04	406	5146	180.9	615	0	30.75	0.7857	2.555
Salomon_082520_rerun_TMT1_PV_SF04	407	5213	183.1	623.9	0	31.2	0.8	2.564
Salomon_082520_rerun_TMT1_PV_SF04	408	5280	185.3	632.9	0	31.65	0.8143	2.573
Salomon_082520_rerun_TMT1_PV_SF04	409	5347	187.5	641.9	0	32.09	0.8286	2.582
Salomon_082520_rerun_TMT1_PV_SF04	410	5414	189.7	650.9	0	32.54	0.8429	2.59
Salomon_082520_rerun_TMT1_PV_SF04	411	5475	191.7	659.8	0	32.99	0.8679	2.631
Salomon_082520_rerun_TMT1_PV_SF04	412	5537	193.7	668.8	0	33.44	0.8929	2.67
Salomon_082520_rerun_TMT1_PV_SF04	413	5599	195.6	677.8	0	33.89	0.9179	2.708
Salomon_082520_rerun_TMT1_PV_SF04	414	5661	197.6	686.7	0	34.34	0.9429	2.746
Salomon_082520_rerun_TMT1_PV_SF04	415	5722	199.5	695.7	0	34.79	0.9679	2.782
Salomon_082520_rerun_TMT1_PV_SF04	416	5784	201.5	704.7	0	35.23	0.9929	2.818
Salomon_082520_rerun_TMT1_PV_SF04	417	5846	203.5	713.7	0	35.68	1.018	2.853
Salomon_082520_rerun_TMT1_PV_SF04	418	5908	205.4	722.6	0	36.13	1.043	2.886
Salomon_082520_rerun_TMT1_PV_SF04	419	5969	207.4	731.6	0	36.58	1.068	2.919
Salomon_082520_rerun_TMT1_PV_SF04	420	6031	209.3	740.6	0	37.03	1.093	2.951
Salomon_082520_rerun_TMT1_PV_SF04	421	6093	211.3	749.5	0	37.48	1.118	2.983
Salomon_082520_rerun_TMT1_PV_SF04	422	6155	213.3	758.5	0	37.93	1.143	3.013
Salomon_082520_rerun_TMT1_PV_SF04	423	6217	215.2	767.5	0	38.37	1.168	3.043
Salomon_082520_rerun_TMT1_PV_SF04	424	6278	217.2	776.5	0	38.82	1.193	3.073
Salomon_082520_rerun_TMT1_PV_SF04	425	6340	219.2	785.4	0	39.27	1.218	3.101
Salomon_082520_rerun_TMT1_PV_SF04	426	6402	221.1	794.4	0	39.72	1.243	3.129
Salomon_082520_rerun_TMT1_PV_SF04	427	6464	223.1	803.4	0	40.17	1.268	3.156
Salomon_082520_rerun_TMT1_PV_SF04	428	6525	225	812.3	0	40.62	1.293	3.183
Salomon_082520_rerun_TMT1_PV_SF04	429	6587	227	821.3	0	41.07	1.318	3.209
Salomon_082520_rerun_TMT1_PV_SF04	430	6649	229	830.3	0	41.51	1.343	3.235
Salomon_082520_rerun_TMT1_PV_SF04	431	6721	231.2	841.1	0	42.06	1.379	3.278
Salomon_082520_rerun_TMT1_PV_SF04	432	6793	233.4	852	0	42.6	1.414	3.32
Salomon_082520_rerun_TMT1_PV_SF04	433	6865	235.6	862.8	0	43.14	1.45	3.361
Salomon_082520_rerun_TMT1_PV_SF04	434	6937	237.8	873.7	0	43.68	1.486	3.401
Salomon_082520_rerun_TMT1_PV_SF04	435	7009	240	884.5	0	44.22	1.521	3.44
Salomon_082520_rerun_TMT1_PV_SF04	436	7081	242.2	895.3	0	44.77	1.557	3.478
Salomon_082520_rerun_TMT1_PV_SF04	437	7153	244.5	906.2	0	45.31	1.593	3.516
Salomon_082520_rerun_TMT1_PV_SF04	438	7225	246.7	917	0	45.85	1.629	3.552
Salomon_082520_rerun_TMT1_PV_SF04	439	7297	248.9	927.9	0	46.39	1.664	3.587
Salomon_082520_rerun_TMT1_PV_SF04	440	7369	251.1	938.7	0	46.94	1.7	3.622
Salomon_082520_rerun_TMT1_PV_SF04	441	7441	253.3	949.6	0	47.48	1.736	3.656
Salomon_082520_rerun_TMT1_PV_SF04	442	7513	255.5	960.4	0	48.02	1.771	3.689
Salomon_082520_rerun_TMT1_PV_SF04	443	7585	257.8	971.2	0	48.56	1.807	3.721
Salomon_082520_rerun_TMT1_PV_SF04	444	7657	260	982.1	0	49.1	1.843	3.753
Salomon_082520_rerun_TMT1_PV_SF04	445	7729	262.2	992.9	0	49.65	1.879	3.784
Salomon_082520_rerun_TMT1_PV_SF04	446	7801	264.4	1004	0	50.19	1.914	3.814
Salomon_082520_rerun_TMT1_PV_SF04	447	7872	266.6	1015	0	50.73	1.95	3.844
Salomon_082520_rerun_TMT1_PV_SF04	448	7944	268.8	1025	0	51.27	1.986	3.873
Salomon_082520_rerun_TMT1_PV_SF04	449	8016	271	1036	0	51.81	2.021	3.901
Salomon_082520_rerun_TMT1_PV_SF04	450	8088	273.3	1047	0	52.36	2.057	3.929
Salomon_082520_rerun_TMT1_PV_SF04	451	8161	275.5	1058	0	52.9	2.096	3.962
Salomon_082520_rerun_TMT1_PV_SF04	452	8233	277.7	1069	0	53.44	2.134	3.994
Salomon_082520_rerun_TMT1_PV_SF04	453	8306	279.9	1080	0	53.99	2.173	4.025
Salomon_082520_rerun_TMT1_PV_SF04	454	8378	282.1	1091	0	54.53	2.211	4.055
Salomon_082520_rerun_TMT1_PV_SF04	455	8450	284.3	1101	0	55.07	2.25	4.085
Salomon_082520_rerun_TMT1_PV_SF04	456	8523	286.5	1112	0	55.62	2.289	4.115
Salomon_082520_rerun_TMT1_PV_SF04	457	8595	288.7	1123	0	56.16	2.327	4.144
Salomon_082520_rerun_TMT1_PV_SF04	458	8667	290.9	1134	0	56.7	2.366	4.172
Salomon_082520_rerun_TMT1_PV_SF04	459	8740	293.1	1145	0	57.25	2.404	4.2
Salomon_082520_rerun_TMT1_PV_SF04	460	8812	295.4	1156	0	57.79	2.443	4.227
Salomon_082520_rerun_TMT1_PV_SF04	461	8884	297.6	1167	0	58.33	2.481	4.254
Salomon_082520_rerun_TMT1_PV_SF04	462	8957	299.8	1178	0	58.88	2.52	4.28
Salomon_082520_rerun_TMT1_PV_SF04	463	9029	302	1188	0	59.42	2.559	4.306
Salomon_082520_rerun_TMT1_PV_SF04	464	9102	304.2	1199	0	59.96	2.597	4.331
Salomon_082520_rerun_TMT1_PV_SF04	465	9174	306.4	1210	0	60.51	2.636	4.356
Salomon_082520_rerun_TMT1_PV_SF04	466	9246	308.6	1221	0	61.05	2.674	4.381
Salomon_082520_rerun_TMT1_PV_SF04	467	9319	310.8	1232	0	61.59	2.713	4.405
Salomon_082520_rerun_TMT1_PV_SF04	468	9391	313	1243	0	62.13	2.751	4.428
Salomon_082520_rerun_TMT1_PV_SF04	469	9463	315.2	1254	0	62.68	2.79	4.451
Salomon_082520_rerun_TMT1_PV_SF04	470	9536	317.5	1264	0	63.22	2.829	4.474
Salomon_082520_rerun_TMT1_PV_SF04	471	9537	317.1	1267	0	63.33	2.863	4.52
Salomon_082520_rerun_TMT1_PV_SF04	472	9539	316.8	1269	0	63.45	2.897	4.566
Salomon_082520_rerun_TMT1_PV_SF04	473	9541	316.5	1271	0	63.56	2.931	4.612
Salomon_082520_rerun_TMT1_PV_SF04	474	9542	316.2	1273	0	63.67	2.966	4.658
Salomon_082520_rerun_TMT1_PV_SF04	475	9544	315.9	1276	0	63.79	3	4.703
Salomon_082520_rerun_TMT1_PV_SF04	476	9546	315.6	1278	0	63.9	3.034	4.748
Salomon_082520_rerun_TMT1_PV_SF04	477	9547	315.3	1280	0	64.01	3.069	4.794
Salomon_082520_rerun_TMT1_PV_SF04	478	9549	314.9	1283	0	64.13	3.103	4.839
Salomon_082520_rerun_TMT1_PV_SF04	479	9550	314.6	1285	0	64.24	3.137	4.883
Salomon_082520_rerun_TMT1_PV_SF04	480	9552	314.3	1287	0	64.35	3.171	4.928
Salomon_082520_rerun_TMT1_PV_SF04	481	9554	314	1289	0	64.47	3.206	4.973
Salomon_082520_rerun_TMT1_PV_SF04	482	9555	313.7	1292	0	64.58	3.24	5.017
Salomon_082520_rerun_TMT1_PV_SF04	483	9557	313.4	1294	0	64.69	3.274	5.061
Salomon_082520_rerun_TMT1_PV_SF04	484	9559	313	1296	0	64.81	3.309	5.105
Salomon_082520_rerun_TMT1_PV_SF04	485	9560	312.7	1298	0	64.92	3.343	5.149
Salomon_082520_rerun_TMT1_PV_SF04	486	9562	312.4	1301	0	65.03	3.377	5.193
Salomon_082520_rerun_TMT1_PV_SF04	487	9564	312.1	1303	0	65.15	3.411	5.237
Salomon_082520_rerun_TMT1_PV_SF04	488	9565	311.8	1305	0	65.26	3.446	5.28
Salomon_082520_rerun_TMT1_PV_SF04	489	9567	311.5	1307	0	65.37	3.48	5.323
Salomon_082520_rerun_TMT1_PV_SF04	490	9569	311.2	1310	0	65.49	3.514	5.366
Salomon_082520_rerun_TMT1_PV_SF04	491	9566	310.5	1313	0	65.63	3.545	5.402
Salomon_082520_rerun_TMT1_PV_SF04	492	9563	309.9	1316	0	65.78	3.576	5.437
Salomon_082520_rerun_TMT1_PV_SF04	493	9559	309.3	1319	0	65.93	3.607	5.472
Salomon_082520_rerun_TMT1_PV_SF04	494	9556	308.6	1322	0	66.08	3.639	5.506
Salomon_082520_rerun_TMT1_PV_SF04	495	9553	308	1325	0	66.23	3.67	5.541
Salomon_082520_rerun_TMT1_PV_SF04	496	9550	307.4	1328	0	66.38	3.701	5.575
Salomon_082520_rerun_TMT1_PV_SF04	497	9547	306.8	1331	0	66.53	3.732	5.61
Salomon_082520_rerun_TMT1_PV_SF04	498	9544	306.1	1333	0	66.67	3.763	5.644
Salomon_082520_rerun_TMT1_PV_SF04	499	9541	305.5	1336	0	66.82	3.794	5.678
Salomon_082520_rerun_TMT1_PV_SF04	500	9538	304.9	1339	0	66.97	3.825	5.711
Salomon_082520_rerun_TMT1_PV_SF04	501	9535	304.3	1342	0	67.12	3.856	5.745
Salomon_082520_rerun_TMT1_PV_SF04	502	9532	303.6	1345	0	67.27	3.887	5.779
Salomon_082520_rerun_TMT1_PV_SF04	503	9529	303	1348	0	67.42	3.918	5.812
Salomon_082520_rerun_TMT1_PV_SF04	504	9526	302.4	1351	0	67.57	3.949	5.845
Salomon_082520_rerun_TMT1_PV_SF04	505	9523	301.7	1354	0	67.71	3.98	5.878
Salomon_082520_rerun_TMT1_PV_SF04	506	9520	301.1	1357	0	67.86	4.011	5.911
Salomon_082520_rerun_TMT1_PV_SF04	507	9517	300.5	1360	0	68.01	4.042	5.944
Salomon_082520_rerun_TMT1_PV_SF04	508	9514	299.9	1363	0	68.16	4.074	5.976
Salomon_082520_rerun_TMT1_PV_SF04	509	9511	299.2	1366	0	68.31	4.105	6.009
Salomon_082520_rerun_TMT1_PV_SF04	510	9508	298.6	1369	0	68.46	4.136	6.041
Salomon_082520_rerun_TMT1_PV_SF04	511	9499	297.8	1371	0	68.54	4.175	6.091
Salomon_082520_rerun_TMT1_PV_SF04	512	9489	297	1372	0	68.62	4.214	6.141
Salomon_082520_rerun_TMT1_PV_SF04	513	9480	296.2	1374	0	68.71	4.254	6.191
Salomon_082520_rerun_TMT1_PV_SF04	514	9470	295.4	1376	0	68.79	4.293	6.241
Salomon_082520_rerun_TMT1_PV_SF04	515	9461	294.6	1377	0	68.87	4.332	6.29
Salomon_082520_rerun_TMT1_PV_SF04	516	9452	293.9	1379	0	68.95	4.371	6.34
Salomon_082520_rerun_TMT1_PV_SF04	517	9442	293.1	1381	0	69.04	4.411	6.389
Salomon_082520_rerun_TMT1_PV_SF04	518	9433	292.3	1382	0	69.12	4.45	6.438
Salomon_082520_rerun_TMT1_PV_SF04	519	9424	291.5	1384	0	69.2	4.489	6.487
Salomon_082520_rerun_TMT1_PV_SF04	520	9414	290.7	1386	0	69.29	4.529	6.536
Salomon_082520_rerun_TMT1_PV_SF04	521	9405	289.9	1387	0	69.37	4.568	6.585
Salomon_082520_rerun_TMT1_PV_SF04	522	9395	289.1	1389	0	69.45	4.607	6.634
Salomon_082520_rerun_TMT1_PV_SF04	523	9386	288.3	1391	0	69.53	4.646	6.682
Salomon_082520_rerun_TMT1_PV_SF04	524	9377	287.5	1392	0	69.62	4.686	6.731
Salomon_082520_rerun_TMT1_PV_SF04	525	9367	286.7	1394	0	69.7	4.725	6.779
Salomon_082520_rerun_TMT1_PV_SF04	526	9358	285.9	1396	0	69.78	4.764	6.827
Salomon_082520_rerun_TMT1_PV_SF04	527	9348	285.1	1397	0	69.87	4.804	6.875
Salomon_082520_rerun_TMT1_PV_SF04	528	9339	284.3	1399	0	69.95	4.843	6.923
Salomon_082520_rerun_TMT1_PV_SF04	529	9330	283.5	1401	0	70.03	4.882	6.971
Salomon_082520_rerun_TMT1_PV_SF04	530	9320	282.8	1402	0	70.11	4.921	7.019
Salomon_082520_rerun_TMT1_PV_SF04	531	9320	282.4	1404	0	70.2	4.959	7.064
Salomon_082520_rerun_TMT1_PV_SF04	532	9320	282.1	1406	0	70.28	4.996	7.109
Salomon_082520_rerun_TMT1_PV_SF04	533	9319	281.7	1407	0	70.36	5.034	7.154
Salomon_082520_rerun_TMT1_PV_SF04	534	9319	281.4	1409	0	70.44	5.071	7.199
Salomon_082520_rerun_TMT1_PV_SF04	535	9318	281.1	1411	0	70.53	5.109	7.244
Salomon_082520_rerun_TMT1_PV_SF04	536	9318	280.7	1412	0	70.61	5.146	7.289
Salomon_082520_rerun_TMT1_PV_SF04	537	9318	280.4	1414	0	70.69	5.184	7.333
Salomon_082520_rerun_TMT1_PV_SF04	538	9317	280.1	1415	0	70.77	5.221	7.378
Salomon_082520_rerun_TMT1_PV_SF04	539	9317	279.7	1417	0	70.86	5.259	7.422
Salomon_082520_rerun_TMT1_PV_SF04	540	9317	279.4	1419	0	70.94	5.296	7.466
Salomon_082520_rerun_TMT1_PV_SF04	541	9316	279.1	1420	0	71.02	5.334	7.51
Salomon_082520_rerun_TMT1_PV_SF04	542	9316	278.7	1422	0	71.1	5.371	7.554
Salomon_082520_rerun_TMT1_PV_SF04	543	9316	278.4	1424	0	71.19	5.409	7.598
Salomon_082520_rerun_TMT1_PV_SF04	544	9315	278.1	1425	0	71.27	5.446	7.642
Salomon_082520_rerun_TMT1_PV_SF04	545	9315	277.7	1427	0	71.35	5.484	7.686
Salomon_082520_rerun_TMT1_PV_SF04	546	9314	277.4	1429	0	71.43	5.521	7.729
Salomon_082520_rerun_TMT1_PV_SF04	547	9314	277.1	1430	0	71.52	5.559	7.773
Salomon_082520_rerun_TMT1_PV_SF04	548	9314	276.7	1432	0	71.6	5.596	7.816
Salomon_082520_rerun_TMT1_PV_SF04	549	9313	276.4	1434	0	71.68	5.634	7.86
Salomon_082520_rerun_TMT1_PV_SF04	550	9313	276.1	1435	0	71.76	5.671	7.903
Salomon_082520_rerun_TMT1_PV_SF04	551	9310	275.7	1436	0	71.79	5.704	7.945
Salomon_082520_rerun_TMT1_PV_SF04	552	9307	275.4	1436	0	71.82	5.736	7.987
Salomon_082520_rerun_TMT1_PV_SF04	553	9304	275	1437	0	71.85	5.769	8.029
Salomon_082520_rerun_TMT1_PV_SF04	554	9302	274.7	1438	0	71.88	5.801	8.071
Salomon_082520_rerun_TMT1_PV_SF04	555	9299	274.3	1438	0	71.9	5.834	8.114
Salomon_082520_rerun_TMT1_PV_SF04	556	9296	274	1439	0	71.93	5.866	8.156
Salomon_082520_rerun_TMT1_PV_SF04	557	9293	273.6	1439	0	71.96	5.899	8.198
Salomon_082520_rerun_TMT1_PV_SF04	558	9290	273.3	1440	0	71.99	5.931	8.24
Salomon_082520_rerun_TMT1_PV_SF04	559	9287	272.9	1440	0	72.01	5.964	8.282
Salomon_082520_rerun_TMT1_PV_SF04	560	9284	272.6	1441	0	72.04	5.996	8.323
Salomon_082520_rerun_TMT1_PV_SF04	561	9281	272.2	1441	0	72.07	6.029	8.365
Salomon_082520_rerun_TMT1_PV_SF04	562	9279	271.9	1442	0	72.1	6.061	8.407
Salomon_082520_rerun_TMT1_PV_SF04	563	9276	271.6	1443	0	72.13	6.094	8.449
Salomon_082520_rerun_TMT1_PV_SF04	564	9273	271.2	1443	0	72.15	6.126	8.491
Salomon_082520_rerun_TMT1_PV_SF04	565	9270	270.9	1444	0	72.18	6.159	8.532
Salomon_082520_rerun_TMT1_PV_SF04	566	9267	270.5	1444	0	72.21	6.191	8.574
Salomon_082520_rerun_TMT1_PV_SF04	567	9264	270.2	1445	0	72.24	6.224	8.616
Salomon_082520_rerun_TMT1_PV_SF04	568	9261	269.8	1445	0	72.27	6.256	8.658
Salomon_082520_rerun_TMT1_PV_SF04	569	9259	269.5	1446	0	72.29	6.289	8.699
Salomon_082520_rerun_TMT1_PV_SF04	570	9256	269.1	1446	0	72.32	6.321	8.741
Salomon_082520_rerun_TMT1_PV_SF04	571	9241	268.5	1445	0	72.25	6.344	8.781
Salomon_082520_rerun_TMT1_PV_SF04	572	9227	267.8	1444	0	72.18	6.367	8.821
Salomon_082520_rerun_TMT1_PV_SF04	573	9213	267.1	1442	0	72.11	6.39	8.862
Salomon_082520_rerun_TMT1_PV_SF04	574	9198	266.5	1441	0	72.04	6.413	8.902
Salomon_082520_rerun_TMT1_PV_SF04	575	9184	265.8	1439	0	71.97	6.436	8.943
Salomon_082520_rerun_TMT1_PV_SF04	576	9170	265.2	1438	0	71.89	6.459	8.983
Salomon_082520_rerun_TMT1_PV_SF04	577	9155	264.5	1436	0	71.82	6.481	9.024
Salomon_082520_rerun_TMT1_PV_SF04	578	9141	263.9	1435	0	71.75	6.504	9.065
Salomon_082520_rerun_TMT1_PV_SF04	579	9127	263.2	1434	0	71.68	6.527	9.106
Salomon_082520_rerun_TMT1_PV_SF04	580	9112	262.5	1432	0	71.61	6.55	9.147
Salomon_082520_rerun_TMT1_PV_SF04	581	9098	261.9	1431	0	71.54	6.573	9.188
Salomon_082520_rerun_TMT1_PV_SF04	582	9084	261.2	1429	0	71.47	6.596	9.229
Salomon_082520_rerun_TMT1_PV_SF04	583	9069	260.6	1428	0	71.4	6.619	9.27
Salomon_082520_rerun_TMT1_PV_SF04	584	9055	259.9	1427	0	71.33	6.641	9.311
Salomon_082520_rerun_TMT1_PV_SF04	585	9040	259.3	1425	0	71.26	6.664	9.353
Salomon_082520_rerun_TMT1_PV_SF04	586	9026	258.6	1424	0	71.18	6.687	9.394
Salomon_082520_rerun_TMT1_PV_SF04	587	9012	257.9	1422	0	71.11	6.71	9.436
Salomon_082520_rerun_TMT1_PV_SF04	588	8997	257.3	1421	0	71.04	6.733	9.477
Salomon_082520_rerun_TMT1_PV_SF04	589	8983	256.6	1419	0	70.97	6.756	9.519
Salomon_082520_rerun_TMT1_PV_SF04	590	8969	256	1418	0	70.9	6.779	9.561
Salomon_082520_rerun_TMT1_PV_SF04	591	8946	255.1	1415	0	70.77	6.798	9.606
Salomon_082520_rerun_TMT1_PV_SF04	592	8924	254.2	1413	0	70.64	6.817	9.651
Salomon_082520_rerun_TMT1_PV_SF04	593	8902	253.3	1410	0	70.51	6.836	9.696
Salomon_082520_rerun_TMT1_PV_SF04	594	8880	252.4	1408	0	70.38	6.856	9.741
Salomon_082520_rerun_TMT1_PV_SF04	595	8858	251.6	1405	0	70.25	6.875	9.787
Salomon_082520_rerun_TMT1_PV_SF04	596	8835	250.7	1402	0	70.12	6.894	9.833
Salomon_082520_rerun_TMT1_PV_SF04	597	8813	249.8	1400	0	69.98	6.914	9.879
Salomon_082520_rerun_TMT1_PV_SF04	598	8791	248.9	1397	0	69.85	6.933	9.925
Salomon_082520_rerun_TMT1_PV_SF04	599	8769	248	1394	0	69.72	6.952	9.971
Salomon_082520_rerun_TMT1_PV_SF04	600	8747	247.2	1392	0	69.59	6.971	10.02
Salomon_082520_rerun_TMT1_PV_SF04	601	8724	246.3	1389	0	69.46	6.991	10.06
Salomon_082520_rerun_TMT1_PV_SF04	602	8702	245.4	1387	0	69.33	7.01	10.11
Salomon_082520_rerun_TMT1_PV_SF04	603	8680	244.5	1384	0	69.2	7.029	10.16
Salomon_082520_rerun_TMT1_PV_SF04	604	8658	243.6	1381	0	69.07	7.049	10.2
Salomon_082520_rerun_TMT1_PV_SF04	605	8636	242.8	1379	0	68.94	7.068	10.25
Salomon_082520_rerun_TMT1_PV_SF04	606	8613	241.9	1376	0	68.81	7.087	10.3
Salomon_082520_rerun_TMT1_PV_SF04	607	8591	241	1374	0	68.68	7.106	10.35
Salomon_082520_rerun_TMT1_PV_SF04	608	8569	240.1	1371	0	68.55	7.126	10.4
Salomon_082520_rerun_TMT1_PV_SF04	609	8547	239.2	1368	0	68.42	7.145	10.44
Salomon_082520_rerun_TMT1_PV_SF04	610	8524	238.4	1366	0	68.29	7.164	10.49
Salomon_082520_rerun_TMT1_PV_SF04	611	8510	237.7	1364	0	68.22	7.185	10.53
Salomon_082520_rerun_TMT1_PV_SF04	612	8496	237	1363	0	68.16	7.206	10.57
Salomon_082520_rerun_TMT1_PV_SF04	613	8482	236.4	1362	0	68.09	7.226	10.61
Salomon_082520_rerun_TMT1_PV_SF04	614	8468	235.7	1361	0	68.03	7.247	10.65
Salomon_082520_rerun_TMT1_PV_SF04	615	8454	235.1	1359	0	67.96	7.268	10.69
Salomon_082520_rerun_TMT1_PV_SF04	616	8439	234.4	1358	0	67.9	7.289	10.73
Salomon_082520_rerun_TMT1_PV_SF04	617	8425	233.8	1357	0	67.83	7.309	10.78
Salomon_082520_rerun_TMT1_PV_SF04	618	8411	233.1	1355	0	67.77	7.33	10.82
Salomon_082520_rerun_TMT1_PV_SF04	619	8397	232.5	1354	0	67.7	7.351	10.86
Salomon_082520_rerun_TMT1_PV_SF04	620	8383	231.8	1353	0	67.64	7.371	10.9
Salomon_082520_rerun_TMT1_PV_SF04	621	8369	231.2	1351	0	67.57	7.392	10.94
Salomon_082520_rerun_TMT1_PV_SF04	622	8354	230.5	1350	0	67.51	7.413	10.98
Salomon_082520_rerun_TMT1_PV_SF04	623	8340	229.8	1349	0	67.45	7.434	11.02
Salomon_082520_rerun_TMT1_PV_SF04	624	8326	229.2	1348	0	67.38	7.454	11.06
Salomon_082520_rerun_TMT1_PV_SF04	625	8312	228.5	1346	0	67.32	7.475	11.1
Salomon_082520_rerun_TMT1_PV_SF04	626	8298	227.9	1345	0	67.25	7.496	11.15
Salomon_082520_rerun_TMT1_PV_SF04	627	8284	227.2	1344	0	67.19	7.516	11.19
Salomon_082520_rerun_TMT1_PV_SF04	628	8269	226.6	1342	0	67.12	7.537	11.23
Salomon_082520_rerun_TMT1_PV_SF04	629	8255	225.9	1341	0	67.06	7.558	11.27
Salomon_082520_rerun_TMT1_PV_SF04	630	8241	225.3	1340	0	66.99	7.579	11.31
Salomon_082520_rerun_TMT1_PV_SF04	631	8219	224.5	1337	0	66.84	7.604	11.38
Salomon_082520_rerun_TMT1_PV_SF04	632	8196	223.7	1334	0	66.7	7.63	11.44
Salomon_082520_rerun_TMT1_PV_SF04	633	8174	222.9	1331	0	66.55	7.656	11.5
Salomon_082520_rerun_TMT1_PV_SF04	634	8151	222.1	1328	0	66.4	7.681	11.57
Salomon_082520_rerun_TMT1_PV_SF04	635	8129	221.3	1325	0	66.25	7.707	11.63
Salomon_082520_rerun_TMT1_PV_SF04	636	8106	220.5	1322	0	66.1	7.733	11.7
Salomon_082520_rerun_TMT1_PV_SF04	637	8084	219.7	1319	0	65.95	7.759	11.76
Salomon_082520_rerun_TMT1_PV_SF04	638	8061	218.9	1316	0	65.8	7.784	11.83
Salomon_082520_rerun_TMT1_PV_SF04	639	8039	218.1	1313	0	65.66	7.81	11.9
Salomon_082520_rerun_TMT1_PV_SF04	640	8017	217.3	1310	0	65.51	7.836	11.96
Salomon_082520_rerun_TMT1_PV_SF04	641	7994	216.5	1307	0	65.36	7.861	12.03
Salomon_082520_rerun_TMT1_PV_SF04	642	7972	215.7	1304	0	65.21	7.887	12.09
Salomon_082520_rerun_TMT1_PV_SF04	643	7949	214.9	1301	0	65.06	7.913	12.16
Salomon_082520_rerun_TMT1_PV_SF04	644	7927	214.1	1298	0	64.91	7.939	12.23
Salomon_082520_rerun_TMT1_PV_SF04	645	7904	213.3	1295	0	64.76	7.964	12.3
Salomon_082520_rerun_TMT1_PV_SF04	646	7882	212.5	1292	0	64.62	7.99	12.37
Salomon_082520_rerun_TMT1_PV_SF04	647	7859	211.7	1289	0	64.47	8.016	12.43
Salomon_082520_rerun_TMT1_PV_SF04	648	7837	210.9	1286	0	64.32	8.041	12.5
Salomon_082520_rerun_TMT1_PV_SF04	649	7814	210.1	1283	0	64.17	8.067	12.57
Salomon_082520_rerun_TMT1_PV_SF04	650	7792	209.3	1280	0	64.02	8.093	12.64
Salomon_082520_rerun_TMT1_PV_SF04	651	7766	208.5	1276	0	63.82	8.084	12.67
Salomon_082520_rerun_TMT1_PV_SF04	652	7741	207.7	1272	0	63.62	8.076	12.69
Salomon_082520_rerun_TMT1_PV_SF04	653	7715	207	1269	0	63.43	8.067	12.72
Salomon_082520_rerun_TMT1_PV_SF04	654	7689	206.2	1265	0	63.23	8.059	12.75
Salomon_082520_rerun_TMT1_PV_SF04	655	7664	205.4	1261	0	63.03	8.05	12.77
Salomon_082520_rerun_TMT1_PV_SF04	656	7638	204.6	1257	0	62.83	8.041	12.8
Salomon_082520_rerun_TMT1_PV_SF04	657	7612	203.8	1253	0	62.63	8.033	12.83
Salomon_082520_rerun_TMT1_PV_SF04	658	7587	203	1249	0	62.44	8.024	12.85
Salomon_082520_rerun_TMT1_PV_SF04	659	7561	202.2	1245	0	62.24	8.016	12.88
Salomon_082520_rerun_TMT1_PV_SF04	660	7535	201.4	1241	0	62.04	8.007	12.91
Salomon_082520_rerun_TMT1_PV_SF04	661	7510	200.6	1237	0	61.84	7.999	12.93
Salomon_082520_rerun_TMT1_PV_SF04	662	7484	199.8	1233	0	61.64	7.99	12.96
Salomon_082520_rerun_TMT1_PV_SF04	663	7458	199	1229	0	61.44	7.981	12.99
Salomon_082520_rerun_TMT1_PV_SF04	664	7433	198.2	1225	0	61.25	7.973	13.02
Salomon_082520_rerun_TMT1_PV_SF04	665	7407	197.4	1221	0	61.05	7.964	13.05
Salomon_082520_rerun_TMT1_PV_SF04	666	7381	196.6	1217	0	60.85	7.956	13.07
Salomon_082520_rerun_TMT1_PV_SF04	667	7356	195.8	1213	0	60.65	7.947	13.1
Salomon_082520_rerun_TMT1_PV_SF04	668	7330	195	1209	0	60.45	7.939	13.13
Salomon_082520_rerun_TMT1_PV_SF04	669	7305	194.3	1205	0	60.26	7.93	13.16
Salomon_082520_rerun_TMT1_PV_SF04	670	7279	193.5	1201	0	60.06	7.921	13.19
Salomon_082520_rerun_TMT1_PV_SF04	671	7251	192.6	1197	0	59.86	7.912	13.22
Salomon_082520_rerun_TMT1_PV_SF04	672	7222	191.6	1193	0	59.67	7.902	13.24
Salomon_082520_rerun_TMT1_PV_SF04	673	7194	190.7	1189	0	59.47	7.892	13.27
Salomon_082520_rerun_TMT1_PV_SF04	674	7166	189.8	1186	0	59.28	7.883	13.3
Salomon_082520_rerun_TMT1_PV_SF04	675	7137	188.9	1182	0	59.08	7.873	13.33
Salomon_082520_rerun_TMT1_PV_SF04	676	7109	188	1178	0	58.88	7.864	13.35
Salomon_082520_rerun_TMT1_PV_SF04	677	7081	187.1	1174	0	58.69	7.854	13.38
Salomon_082520_rerun_TMT1_PV_SF04	678	7052	186.2	1170	0	58.49	7.844	13.41
Salomon_082520_rerun_TMT1_PV_SF04	679	7024	185.3	1166	0	58.3	7.835	13.44
Salomon_082520_rerun_TMT1_PV_SF04	680	6996	184.4	1162	0	58.1	7.825	13.47
Salomon_082520_rerun_TMT1_PV_SF04	681	6967	183.5	1158	0	57.91	7.815	13.5
Salomon_082520_rerun_TMT1_PV_SF04	682	6939	182.6	1154	0	57.71	7.806	13.53
Salomon_082520_rerun_TMT1_PV_SF04	683	6911	181.7	1150	0	57.52	7.796	13.55
Salomon_082520_rerun_TMT1_PV_SF04	684	6882	180.8	1146	0	57.32	7.786	13.58
Salomon_082520_rerun_TMT1_PV_SF04	685	6854	179.9	1143	0	57.13	7.777	13.61
Salomon_082520_rerun_TMT1_PV_SF04	686	6826	179	1139	0	56.93	7.767	13.64
Salomon_082520_rerun_TMT1_PV_SF04	687	6797	178.1	1135	0	56.74	7.757	13.67
Salomon_082520_rerun_TMT1_PV_SF04	688	6769	177.2	1131	0	56.54	7.748	13.7
Salomon_082520_rerun_TMT1_PV_SF04	689	6741	176.3	1127	0	56.35	7.738	13.73
Salomon_082520_rerun_TMT1_PV_SF04	690	6712	175.4	1123	0	56.15	7.729	13.76
Salomon_082520_rerun_TMT1_PV_SF04	691	6681	174.4	1118	0	55.92	7.721	13.81
Salomon_082520_rerun_TMT1_PV_SF04	692	6650	173.5	1114	0	55.68	7.713	13.85
Salomon_082520_rerun_TMT1_PV_SF04	693	6618	172.5	1109	0	55.45	7.705	13.89
Salomon_082520_rerun_TMT1_PV_SF04	694	6587	171.5	1104	0	55.22	7.697	13.94
Salomon_082520_rerun_TMT1_PV_SF04	695	6555	170.6	1100	0	54.99	7.689	13.98
Salomon_082520_rerun_TMT1_PV_SF04	696	6524	169.6	1095	0	54.75	7.681	14.03
Salomon_082520_rerun_TMT1_PV_SF04	697	6493	168.7	1090	0	54.52	7.674	14.07
Salomon_082520_rerun_TMT1_PV_SF04	698	6461	167.7	1086	0	54.29	7.666	14.12
Salomon_082520_rerun_TMT1_PV_SF04	699	6430	166.8	1081	0	54.06	7.658	14.17
Salomon_082520_rerun_TMT1_PV_SF04	700	6398	165.8	1076	0	53.82	7.65	14.21
Salomon_082520_rerun_TMT1_PV_SF04	701	6367	164.8	1072	0	53.59	7.642	14.26
Salomon_082520_rerun_TMT1_PV_SF04	702	6336	163.9	1067	0	53.36	7.634	14.31
Salomon_082520_rerun_TMT1_PV_SF04	703	6304	162.9	1063	0	53.13	7.626	14.35
Salomon_082520_rerun_TMT1_PV_SF04	704	6273	162	1058	0	52.89	7.619	14.4
Salomon_082520_rerun_TMT1_PV_SF04	705	6241	161	1053	0	52.66	7.611	14.45
Salomon_082520_rerun_TMT1_PV_SF04	706	6210	160.1	1049	0	52.43	7.603	14.5
Salomon_082520_rerun_TMT1_PV_SF04	707	6179	159.1	1044	0	52.2	7.595	14.55
Salomon_082520_rerun_TMT1_PV_SF04	708	6147	158.1	1039	0	51.96	7.587	14.6
Salomon_082520_rerun_TMT1_PV_SF04	709	6116	157.2	1035	0	51.73	7.579	14.65
Salomon_082520_rerun_TMT1_PV_SF04	710	6084	156.2	1030	0	51.5	7.571	14.7
Salomon_082520_rerun_TMT1_PV_SF04	711	6052	155.2	1026	0	51.27	7.556	14.74
Salomon_082520_rerun_TMT1_PV_SF04	712	6020	154.2	1021	0	51.05	7.541	14.77
Salomon_082520_rerun_TMT1_PV_SF04	713	5987	153.2	1016	0	50.82	7.526	14.81
Salomon_082520_rerun_TMT1_PV_SF04	714	5955	152.1	1012	0	50.6	7.511	14.84
Salomon_082520_rerun_TMT1_PV_SF04	715	5922	151.1	1008	0	50.37	7.496	14.88
Salomon_082520_rerun_TMT1_PV_SF04	716	5890	150.1	1003	0	50.15	7.481	14.92
Salomon_082520_rerun_TMT1_PV_SF04	717	5858	149.1	998.5	0	49.92	7.466	14.96
Salomon_082520_rerun_TMT1_PV_SF04	718	5825	148.1	994	0	49.7	7.451	14.99
Salomon_082520_rerun_TMT1_PV_SF04	719	5793	147	989.5	0	49.47	7.436	15.03
Salomon_082520_rerun_TMT1_PV_SF04	720	5760	146	985	0	49.25	7.421	15.07
Salomon_082520_rerun_TMT1_PV_SF04	721	5728	145	980.5	0	49.02	7.406	15.11
Salomon_082520_rerun_TMT1_PV_SF04	722	5696	144	976	0	48.8	7.391	15.15
Salomon_082520_rerun_TMT1_PV_SF04	723	5663	143	971.5	0	48.57	7.376	15.19
Salomon_082520_rerun_TMT1_PV_SF04	724	5631	141.9	967	0	48.35	7.361	15.23
Salomon_082520_rerun_TMT1_PV_SF04	725	5598	140.9	962.5	0	48.12	7.346	15.27
Salomon_082520_rerun_TMT1_PV_SF04	726	5566	139.9	958	0	47.9	7.331	15.31
Salomon_082520_rerun_TMT1_PV_SF04	727	5534	138.9	953.5	0	47.67	7.316	15.35
Salomon_082520_rerun_TMT1_PV_SF04	728	5501	137.8	949	0	47.45	7.301	15.39
Salomon_082520_rerun_TMT1_PV_SF04	729	5469	136.8	944.5	0	47.22	7.286	15.43
Salomon_082520_rerun_TMT1_PV_SF04	730	5437	135.8	940	0	47	7.271	15.47
Salomon_082520_rerun_TMT1_PV_SF04	731	5410	135	936.2	0	46.81	7.248	15.48
Salomon_082520_rerun_TMT1_PV_SF04	732	5384	134.2	932.4	0	46.62	7.225	15.5
Salomon_082520_rerun_TMT1_PV_SF04	733	5357	133.5	928.6	0	46.43	7.202	15.51
Salomon_082520_rerun_TMT1_PV_SF04	734	5330	132.7	924.9	0	46.24	7.179	15.52
Salomon_082520_rerun_TMT1_PV_SF04	735	5304	131.9	921.1	0	46.05	7.155	15.54
Salomon_082520_rerun_TMT1_PV_SF04	736	5277	131.1	917.3	0	45.86	7.132	15.55
Salomon_082520_rerun_TMT1_PV_SF04	737	5251	130.3	913.5	0	45.67	7.109	15.56
Salomon_082520_rerun_TMT1_PV_SF04	738	5224	129.5	909.7	0	45.49	7.086	15.58
Salomon_082520_rerun_TMT1_PV_SF04	739	5198	128.7	905.9	0	45.3	7.062	15.59
Salomon_082520_rerun_TMT1_PV_SF04	740	5171	128	902.1	0	45.11	7.039	15.61
Salomon_082520_rerun_TMT1_PV_SF04	741	5145	127.2	898.4	0	44.92	7.016	15.62
Salomon_082520_rerun_TMT1_PV_SF04	742	5118	126.4	894.6	0	44.73	6.993	15.63
Salomon_082520_rerun_TMT1_PV_SF04	743	5092	125.6	890.8	0	44.54	6.97	15.65
Salomon_082520_rerun_TMT1_PV_SF04	744	5065	124.8	887	0	44.35	6.946	15.66
Salomon_082520_rerun_TMT1_PV_SF04	745	5039	124	883.2	0	44.16	6.923	15.68
Salomon_082520_rerun_TMT1_PV_SF04	746	5012	123.2	879.4	0	43.97	6.9	15.69
Salomon_082520_rerun_TMT1_PV_SF04	747	4986	122.5	875.6	0	43.78	6.877	15.71
Salomon_082520_rerun_TMT1_PV_SF04	748	4959	121.7	871.9	0	43.59	6.854	15.72
Salomon_082520_rerun_TMT1_PV_SF04	749	4933	120.9	868.1	0	43.4	6.83	15.74
Salomon_082520_rerun_TMT1_PV_SF04	750	4906	120.1	864.3	0	43.21	6.807	15.75
Salomon_082520_rerun_TMT1_PV_SF04	751	4874	119.3	859.1	0	42.95	6.779	15.78
Salomon_082520_rerun_TMT1_PV_SF04	752	4843	118.4	853.8	0	42.69	6.751	15.81
Salomon_082520_rerun_TMT1_PV_SF04	753	4811	117.6	848.6	0	42.43	6.724	15.85
Salomon_082520_rerun_TMT1_PV_SF04	754	4780	116.8	843.4	0	42.17	6.696	15.88
Salomon_082520_rerun_TMT1_PV_SF04	755	4748	116	838.1	0	41.91	6.668	15.91
Salomon_082520_rerun_TMT1_PV_SF04	756	4716	115.1	832.9	0	41.65	6.64	15.94
Salomon_082520_rerun_TMT1_PV_SF04	757	4685	114.3	827.7	0	41.38	6.612	15.98
Salomon_082520_rerun_TMT1_PV_SF04	758	4653	113.5	822.5	0	41.12	6.584	16.01
Salomon_082520_rerun_TMT1_PV_SF04	759	4621	112.6	817.2	0	40.86	6.556	16.05
Salomon_082520_rerun_TMT1_PV_SF04	760	4590	111.8	812	0	40.6	6.529	16.08
Salomon_082520_rerun_TMT1_PV_SF04	761	4558	111	806.8	0	40.34	6.501	16.12
Salomon_082520_rerun_TMT1_PV_SF04	762	4527	110.1	801.5	0	40.08	6.473	16.15
Salomon_082520_rerun_TMT1_PV_SF04	763	4495	109.3	796.3	0	39.82	6.445	16.19
Salomon_082520_rerun_TMT1_PV_SF04	764	4463	108.5	791.1	0	39.55	6.417	16.22
Salomon_082520_rerun_TMT1_PV_SF04	765	4432	107.6	785.9	0	39.29	6.389	16.26
Salomon_082520_rerun_TMT1_PV_SF04	766	4400	106.8	780.6	0	39.03	6.361	16.3
Salomon_082520_rerun_TMT1_PV_SF04	767	4369	106	775.4	0	38.77	6.334	16.34
Salomon_082520_rerun_TMT1_PV_SF04	768	4337	105.1	770.2	0	38.51	6.306	16.37
Salomon_082520_rerun_TMT1_PV_SF04	769	4305	104.3	764.9	0	38.25	6.278	16.41
Salomon_082520_rerun_TMT1_PV_SF04	770	4274	103.5	759.7	0	37.99	6.25	16.45
Salomon_082520_rerun_TMT1_PV_SF04	771	4248	102.8	755.4	0	37.77	6.212	16.45
Salomon_082520_rerun_TMT1_PV_SF04	772	4222	102.1	751.2	0	37.56	6.175	16.44
Salomon_082520_rerun_TMT1_PV_SF04	773	4196	101.4	746.9	0	37.34	6.137	16.44
Salomon_082520_rerun_TMT1_PV_SF04	774	4170	100.8	742.6	0	37.13	6.1	16.43
Salomon_082520_rerun_TMT1_PV_SF04	775	4144	100.1	738.3	0	36.92	6.062	16.42
Salomon_082520_rerun_TMT1_PV_SF04	776	4118	99.41	734	0	36.7	6.025	16.42
Salomon_082520_rerun_TMT1_PV_SF04	777	4093	98.73	729.8	0	36.49	5.987	16.41
Salomon_082520_rerun_TMT1_PV_SF04	778	4067	98.05	725.5	0	36.27	5.95	16.4
Salomon_082520_rerun_TMT1_PV_SF04	779	4041	97.37	721.2	0	36.06	5.912	16.4
Salomon_082520_rerun_TMT1_PV_SF04	780	4015	96.69	716.9	0	35.85	5.875	16.39
Salomon_082520_rerun_TMT1_PV_SF04	781	3989	96.01	712.6	0	35.63	5.837	16.38
Salomon_082520_rerun_TMT1_PV_SF04	782	3963	95.33	708.4	0	35.42	5.8	16.38
Salomon_082520_rerun_TMT1_PV_SF04	783	3937	94.65	704.1	0	35.2	5.762	16.37
Salomon_082520_rerun_TMT1_PV_SF04	784	3911	93.98	699.8	0	34.99	5.725	16.36
Salomon_082520_rerun_TMT1_PV_SF04	785	3886	93.3	695.5	0	34.78	5.687	16.35
Salomon_082520_rerun_TMT1_PV_SF04	786	3860	92.62	691.3	0	34.56	5.65	16.35
Salomon_082520_rerun_TMT1_PV_SF04	787	3834	91.94	687	0	34.35	5.612	16.34
Salomon_082520_rerun_TMT1_PV_SF04	788	3808	91.26	682.7	0	34.14	5.575	16.33
Salomon_082520_rerun_TMT1_PV_SF04	789	3782	90.58	678.4	0	33.92	5.537	16.32
Salomon_082520_rerun_TMT1_PV_SF04	790	3756	89.9	674.1	0	33.71	5.5	16.32
Salomon_082520_rerun_TMT1_PV_SF04	791	3730	89.19	670	0	33.5	5.485	16.37
Salomon_082520_rerun_TMT1_PV_SF04	792	3705	88.49	665.9	0	33.3	5.471	16.43
Salomon_082520_rerun_TMT1_PV_SF04	793	3679	87.78	661.8	0	33.09	5.456	16.49
Salomon_082520_rerun_TMT1_PV_SF04	794	3654	87.08	657.7	0	32.89	5.441	16.55
Salomon_082520_rerun_TMT1_PV_SF04	795	3628	86.37	653.6	0	32.68	5.427	16.6
Salomon_082520_rerun_TMT1_PV_SF04	796	3602	85.67	649.5	0	32.48	5.412	16.66
Salomon_082520_rerun_TMT1_PV_SF04	797	3577	84.96	645.4	0	32.27	5.397	16.72
Salomon_082520_rerun_TMT1_PV_SF04	798	3551	84.26	641.3	0	32.07	5.383	16.79
Salomon_082520_rerun_TMT1_PV_SF04	799	3525	83.55	637.2	0	31.86	5.368	16.85
Salomon_082520_rerun_TMT1_PV_SF04	800	3500	82.85	633.1	0	31.66	5.354	16.91
Salomon_082520_rerun_TMT1_PV_SF04	801	3474	82.14	629	0	31.45	5.339	16.97
Salomon_082520_rerun_TMT1_PV_SF04	802	3448	81.44	624.9	0	31.25	5.324	17.04
Salomon_082520_rerun_TMT1_PV_SF04	803	3423	80.73	620.8	0	31.04	5.31	17.1
Salomon_082520_rerun_TMT1_PV_SF04	804	3397	80.03	616.7	0	30.84	5.295	17.17
Salomon_082520_rerun_TMT1_PV_SF04	805	3372	79.32	612.6	0	30.63	5.28	17.24
Salomon_082520_rerun_TMT1_PV_SF04	806	3346	78.62	608.5	0	30.43	5.266	17.31
Salomon_082520_rerun_TMT1_PV_SF04	807	3320	77.91	604.4	0	30.22	5.251	17.37
Salomon_082520_rerun_TMT1_PV_SF04	808	3295	77.21	600.3	0	30.02	5.236	17.44
Salomon_082520_rerun_TMT1_PV_SF04	809	3269	76.5	596.2	0	29.81	5.222	17.52
Salomon_082520_rerun_TMT1_PV_SF04	810	3243	75.8	592.1	0	29.61	5.207	17.59
Salomon_082520_rerun_TMT1_PV_SF04	811	3221	75.23	588.2	0	29.41	5.192	17.65
Salomon_082520_rerun_TMT1_PV_SF04	812	3199	74.65	584.3	0	29.22	5.176	17.72
Salomon_082520_rerun_TMT1_PV_SF04	813	3177	74.08	580.4	0	29.02	5.161	17.78
Salomon_082520_rerun_TMT1_PV_SF04	814	3155	73.51	576.5	0	28.83	5.146	17.85
Salomon_082520_rerun_TMT1_PV_SF04	815	3133	72.94	572.6	0	28.63	5.13	17.92
Salomon_082520_rerun_TMT1_PV_SF04	816	3111	72.36	568.7	0	28.44	5.115	17.99
Salomon_082520_rerun_TMT1_PV_SF04	817	3089	71.79	564.8	0	28.24	5.1	18.06
Salomon_082520_rerun_TMT1_PV_SF04	818	3066	71.22	560.9	0	28.04	5.084	18.13
Salomon_082520_rerun_TMT1_PV_SF04	819	3044	70.64	557	0	27.85	5.069	18.2
Salomon_082520_rerun_TMT1_PV_SF04	820	3022	70.07	553.1	0	27.65	5.054	18.27
Salomon_082520_rerun_TMT1_PV_SF04	821	3000	69.5	549.2	0	27.46	5.038	18.35
Salomon_082520_rerun_TMT1_PV_SF04	822	2978	68.93	545.3	0	27.26	5.023	18.42
Salomon_082520_rerun_TMT1_PV_SF04	823	2956	68.35	541.4	0	27.07	5.007	18.5
Salomon_082520_rerun_TMT1_PV_SF04	824	2934	67.78	537.4	0	26.87	4.992	18.58
Salomon_082520_rerun_TMT1_PV_SF04	825	2912	67.21	533.5	0	26.68	4.977	18.66
Salomon_082520_rerun_TMT1_PV_SF04	826	2890	66.63	529.6	0	26.48	4.961	18.74
Salomon_082520_rerun_TMT1_PV_SF04	827	2868	66.06	525.7	0	26.29	4.946	18.82
Salomon_082520_rerun_TMT1_PV_SF04	828	2845	65.49	521.8	0	26.09	4.931	18.9
Salomon_082520_rerun_TMT1_PV_SF04	829	2823	64.92	517.9	0	25.9	4.915	18.98
Salomon_082520_rerun_TMT1_PV_SF04	830	2801	64.34	514	0	25.7	4.9	19.07
Salomon_082520_rerun_TMT1_PV_SF04	831	2785	63.95	511.2	0	25.56	4.869	19.05
Salomon_082520_rerun_TMT1_PV_SF04	832	2769	63.55	508.3	0	25.42	4.838	19.03
Salomon_082520_rerun_TMT1_PV_SF04	833	2753	63.16	505.5	0	25.28	4.807	19.02
Salomon_082520_rerun_TMT1_PV_SF04	834	2737	62.76	502.7	0	25.13	4.776	19
Salomon_082520_rerun_TMT1_PV_SF04	835	2721	62.37	499.9	0	24.99	4.745	18.98
Salomon_082520_rerun_TMT1_PV_SF04	836	2705	61.97	497	0	24.85	4.714	18.97
Salomon_082520_rerun_TMT1_PV_SF04	837	2689	61.58	494.2	0	24.71	4.682	18.95
Salomon_082520_rerun_TMT1_PV_SF04	838	2673	61.18	491.4	0	24.57	4.651	18.93
Salomon_082520_rerun_TMT1_PV_SF04	839	2657	60.79	488.5	0	24.43	4.62	18.91
Salomon_082520_rerun_TMT1_PV_SF04	840	2641	60.39	485.7	0	24.29	4.589	18.9
Salomon_082520_rerun_TMT1_PV_SF04	841	2625	60	482.9	0	24.14	4.558	18.88
Salomon_082520_rerun_TMT1_PV_SF04	842	2609	59.6	480.1	0	24	4.527	18.86
Salomon_082520_rerun_TMT1_PV_SF04	843	2593	59.21	477.2	0	23.86	4.496	18.84
Salomon_082520_rerun_TMT1_PV_SF04	844	2576	58.81	474.4	0	23.72	4.465	18.82
Salomon_082520_rerun_TMT1_PV_SF04	845	2560	58.42	471.6	0	23.58	4.434	18.8
Salomon_082520_rerun_TMT1_PV_SF04	846	2544	58.02	468.7	0	23.44	4.403	18.79
Salomon_082520_rerun_TMT1_PV_SF04	847	2528	57.63	465.9	0	23.3	4.372	18.77
Salomon_082520_rerun_TMT1_PV_SF04	848	2512	57.23	463.1	0	23.15	4.341	18.75
Salomon_082520_rerun_TMT1_PV_SF04	849	2496	56.84	460.3	0	23.01	4.31	18.73
Salomon_082520_rerun_TMT1_PV_SF04	850	2480	56.44	457.4	0	22.87	4.279	18.71
Salomon_082520_rerun_TMT1_PV_SF04	851	2463	56.12	454	0	22.7	4.25	18.72
Salomon_082520_rerun_TMT1_PV_SF04	852	2447	55.79	450.5	0	22.53	4.221	18.74
Salomon_082520_rerun_TMT1_PV_SF04	853	2430	55.46	447.1	0	22.36	4.193	18.76
Salomon_082520_rerun_TMT1_PV_SF04	854	2413	55.13	443.7	0	22.18	4.164	18.77
Salomon_082520_rerun_TMT1_PV_SF04	855	2397	54.81	440.2	0	22.01	4.136	18.79
Salomon_082520_rerun_TMT1_PV_SF04	856	2380	54.48	436.8	0	21.84	4.107	18.81
Salomon_082520_rerun_TMT1_PV_SF04	857	2363	54.15	433.3	0	21.67	4.079	18.82
Salomon_082520_rerun_TMT1_PV_SF04	858	2346	53.82	429.9	0	21.49	4.05	18.84
Salomon_082520_rerun_TMT1_PV_SF04	859	2330	53.5	426.4	0	21.32	4.021	18.86
Salomon_082520_rerun_TMT1_PV_SF04	860	2313	53.17	423	0	21.15	3.993	18.88
Salomon_082520_rerun_TMT1_PV_SF04	861	2296	52.84	419.6	0	20.98	3.964	18.9
Salomon_082520_rerun_TMT1_PV_SF04	862	2280	52.51	416.1	0	20.81	3.936	18.92
Salomon_082520_rerun_TMT1_PV_SF04	863	2263	52.19	412.7	0	20.63	3.907	18.94
Salomon_082520_rerun_TMT1_PV_SF04	864	2246	51.86	409.2	0	20.46	3.879	18.96
Salomon_082520_rerun_TMT1_PV_SF04	865	2229	51.53	405.8	0	20.29	3.85	18.98
Salomon_082520_rerun_TMT1_PV_SF04	866	2213	51.2	402.3	0	20.12	3.821	19
Salomon_082520_rerun_TMT1_PV_SF04	867	2196	50.88	398.9	0	19.95	3.793	19.02
Salomon_082520_rerun_TMT1_PV_SF04	868	2179	50.55	395.5	0	19.77	3.764	19.04
Salomon_082520_rerun_TMT1_PV_SF04	869	2163	50.22	392	0	19.6	3.736	19.06
Salomon_082520_rerun_TMT1_PV_SF04	870	2146	49.89	388.6	0	19.43	3.707	19.08
Salomon_082520_rerun_TMT1_PV_SF04	871	2131	49.55	385.5	0	19.28	3.682	19.1
Salomon_082520_rerun_TMT1_PV_SF04	872	2115	49.2	382.5	0	19.12	3.658	19.13
Salomon_082520_rerun_TMT1_PV_SF04	873	2100	48.85	379.4	0	18.97	3.633	19.15
Salomon_082520_rerun_TMT1_PV_SF04	874	2085	48.51	376.4	0	18.82	3.609	19.18
Salomon_082520_rerun_TMT1_PV_SF04	875	2070	48.16	373.3	0	18.67	3.584	19.2
Salomon_082520_rerun_TMT1_PV_SF04	876	2054	47.82	370.3	0	18.51	3.559	19.23
Salomon_082520_rerun_TMT1_PV_SF04	877	2039	47.47	367.2	0	18.36	3.535	19.25
Salomon_082520_rerun_TMT1_PV_SF04	878	2024	47.12	364.2	0	18.21	3.51	19.28
Salomon_082520_rerun_TMT1_PV_SF04	879	2009	46.78	361.1	0	18.06	3.485	19.3
Salomon_082520_rerun_TMT1_PV_SF04	880	1993	46.43	358.1	0	17.9	3.461	19.33
Salomon_082520_rerun_TMT1_PV_SF04	881	1978	46.09	355	0	17.75	3.436	19.36
Salomon_082520_rerun_TMT1_PV_SF04	882	1963	45.74	352	0	17.6	3.411	19.38
Salomon_082520_rerun_TMT1_PV_SF04	883	1948	45.39	348.9	0	17.45	3.387	19.41
Salomon_082520_rerun_TMT1_PV_SF04	884	1932	45.05	345.9	0	17.29	3.362	19.44
Salomon_082520_rerun_TMT1_PV_SF04	885	1917	44.7	342.8	0	17.14	3.337	19.47
Salomon_082520_rerun_TMT1_PV_SF04	886	1902	44.36	339.8	0	16.99	3.313	19.5
Salomon_082520_rerun_TMT1_PV_SF04	887	1886	44.01	336.7	0	16.84	3.288	19.53
Salomon_082520_rerun_TMT1_PV_SF04	888	1871	43.66	333.7	0	16.68	3.264	19.56
Salomon_082520_rerun_TMT1_PV_SF04	889	1856	43.32	330.6	0	16.53	3.239	19.59
Salomon_082520_rerun_TMT1_PV_SF04	890	1841	42.97	327.6	0	16.38	3.214	19.62
Salomon_082520_rerun_TMT1_PV_SF04	891	1829	42.7	325.6	0	16.28	3.193	19.61
Salomon_082520_rerun_TMT1_PV_SF04	892	1818	42.42	323.6	0	16.18	3.171	19.6
Salomon_082520_rerun_TMT1_PV_SF04	893	1806	42.14	321.6	0	16.08	3.15	19.59
Salomon_082520_rerun_TMT1_PV_SF04	894	1795	41.87	319.5	0	15.98	3.129	19.58
Salomon_082520_rerun_TMT1_PV_SF04	895	1784	41.59	317.5	0	15.88	3.107	19.57
Salomon_082520_rerun_TMT1_PV_SF04	896	1772	41.31	315.5	0	15.78	3.086	19.56
Salomon_082520_rerun_TMT1_PV_SF04	897	1761	41.04	313.5	0	15.68	3.064	19.55
Salomon_082520_rerun_TMT1_PV_SF04	898	1749	40.76	311.5	0	15.58	3.043	19.54
Salomon_082520_rerun_TMT1_PV_SF04	899	1738	40.49	309.5	0	15.48	3.021	19.52
Salomon_082520_rerun_TMT1_PV_SF04	900	1727	40.21	307.5	0	15.38	3	19.51
Salomon_082520_rerun_TMT1_PV_SF04	901	1715	39.93	305.5	0	15.27	2.979	19.5
Salomon_082520_rerun_TMT1_PV_SF04	902	1704	39.66	303.5	0	15.17	2.957	19.49
Salomon_082520_rerun_TMT1_PV_SF04	903	1692	39.38	301.5	0	15.07	2.936	19.48
Salomon_082520_rerun_TMT1_PV_SF04	904	1681	39.11	299.5	0	14.97	2.914	19.46
Salomon_082520_rerun_TMT1_PV_SF04	905	1670	38.83	297.5	0	14.87	2.893	19.45
Salomon_082520_rerun_TMT1_PV_SF04	906	1658	38.55	295.5	0	14.77	2.871	19.44
Salomon_082520_rerun_TMT1_PV_SF04	907	1647	38.28	293.5	0	14.67	2.85	19.42
Salomon_082520_rerun_TMT1_PV_SF04	908	1635	38	291.4	0	14.57	2.829	19.41
Salomon_082520_rerun_TMT1_PV_SF04	909	1624	37.73	289.4	0	14.47	2.807	19.4
Salomon_082520_rerun_TMT1_PV_SF04	910	1612	37.45	287.4	0	14.37	2.786	19.38
Salomon_082520_rerun_TMT1_PV_SF04	911	1604	37.26	285.8	0	14.29	2.768	19.37
Salomon_082520_rerun_TMT1_PV_SF04	912	1595	37.08	284.1	0	14.21	2.75	19.36
Salomon_082520_rerun_TMT1_PV_SF04	913	1587	36.89	282.5	0	14.12	2.732	19.34
Salomon_082520_rerun_TMT1_PV_SF04	914	1578	36.71	280.8	0	14.04	2.714	19.33
Salomon_082520_rerun_TMT1_PV_SF04	915	1570	36.52	279.2	0	13.96	2.696	19.32
Salomon_082520_rerun_TMT1_PV_SF04	916	1561	36.34	277.5	0	13.88	2.679	19.3
Salomon_082520_rerun_TMT1_PV_SF04	917	1553	36.15	275.9	0	13.79	2.661	19.29
Salomon_082520_rerun_TMT1_PV_SF04	918	1544	35.97	274.2	0	13.71	2.643	19.27
Salomon_082520_rerun_TMT1_PV_SF04	919	1535	35.78	272.6	0	13.63	2.625	19.26
Salomon_082520_rerun_TMT1_PV_SF04	920	1527	35.6	270.9	0	13.55	2.607	19.25
Salomon_082520_rerun_TMT1_PV_SF04	921	1518	35.41	269.3	0	13.46	2.589	19.23
Salomon_082520_rerun_TMT1_PV_SF04	922	1510	35.23	267.6	0	13.38	2.571	19.22
Salomon_082520_rerun_TMT1_PV_SF04	923	1501	35.04	266	0	13.3	2.554	19.2
Salomon_082520_rerun_TMT1_PV_SF04	924	1493	34.85	264.3	0	13.22	2.536	19.19
Salomon_082520_rerun_TMT1_PV_SF04	925	1484	34.67	262.7	0	13.13	2.518	19.17
Salomon_082520_rerun_TMT1_PV_SF04	926	1476	34.48	261	0	13.05	2.5	19.15
Salomon_082520_rerun_TMT1_PV_SF04	927	1467	34.3	259.4	0	12.97	2.482	19.14
Salomon_082520_rerun_TMT1_PV_SF04	928	1458	34.11	257.7	0	12.89	2.464	19.12
Salomon_082520_rerun_TMT1_PV_SF04	929	1450	33.93	256.1	0	12.8	2.446	19.11
Salomon_082520_rerun_TMT1_PV_SF04	930	1441	33.74	254.4	0	12.72	2.429	19.09
Salomon_082520_rerun_TMT1_PV_SF04	931	1433	33.56	253	0	12.65	2.412	19.07
Salomon_082520_rerun_TMT1_PV_SF04	932	1425	33.37	251.5	0	12.57	2.396	19.05
Salomon_082520_rerun_TMT1_PV_SF04	933	1416	33.19	250	0	12.5	2.379	19.03
Salomon_082520_rerun_TMT1_PV_SF04	934	1408	33.01	248.5	0	12.43	2.363	19.02
Salomon_082520_rerun_TMT1_PV_SF04	935	1399	32.82	247	0	12.35	2.346	19
Salomon_082520_rerun_TMT1_PV_SF04	936	1391	32.64	245.6	0	12.28	2.33	18.98
Salomon_082520_rerun_TMT1_PV_SF04	937	1383	32.46	244.1	0	12.2	2.314	18.96
Salomon_082520_rerun_TMT1_PV_SF04	938	1374	32.27	242.6	0	12.13	2.297	18.94
Salomon_082520_rerun_TMT1_PV_SF04	939	1366	32.09	241.1	0	12.06	2.281	18.92
Salomon_082520_rerun_TMT1_PV_SF04	940	1357	31.9	239.6	0	11.98	2.264	18.9
Salomon_082520_rerun_TMT1_PV_SF04	941	1349	31.72	238.2	0	11.91	2.248	18.88
Salomon_082520_rerun_TMT1_PV_SF04	942	1341	31.54	236.7	0	11.83	2.231	18.86
Salomon_082520_rerun_TMT1_PV_SF04	943	1332	31.35	235.2	0	11.76	2.215	18.83
Salomon_082520_rerun_TMT1_PV_SF04	944	1324	31.17	233.7	0	11.69	2.199	18.81
Salomon_082520_rerun_TMT1_PV_SF04	945	1316	30.98	232.2	0	11.61	2.182	18.79
Salomon_082520_rerun_TMT1_PV_SF04	946	1307	30.8	230.8	0	11.54	2.166	18.77
Salomon_082520_rerun_TMT1_PV_SF04	947	1299	30.62	229.3	0	11.46	2.149	18.75
Salomon_082520_rerun_TMT1_PV_SF04	948	1290	30.43	227.8	0	11.39	2.133	18.72
Salomon_082520_rerun_TMT1_PV_SF04	949	1282	30.25	226.3	0	11.32	2.116	18.7
Salomon_082520_rerun_TMT1_PV_SF04	950	1274	30.06	224.9	0	11.24	2.1	18.68
Salomon_082520_rerun_TMT1_PV_SF04	951	1263	29.83	222.8	0	11.14	2.081	18.68
Salomon_082520_rerun_TMT1_PV_SF04	952	1252	29.59	220.8	0	11.04	2.063	18.68
Salomon_082520_rerun_TMT1_PV_SF04	953	1242	29.36	218.8	0	10.94	2.044	18.69
Salomon_082520_rerun_TMT1_PV_SF04	954	1231	29.12	216.8	0	10.84	2.026	18.69
Salomon_082520_rerun_TMT1_PV_SF04	955	1221	28.89	214.8	0	10.74	2.007	18.69
Salomon_082520_rerun_TMT1_PV_SF04	956	1210	28.65	212.8	0	10.64	1.989	18.69
Salomon_082520_rerun_TMT1_PV_SF04	957	1199	28.42	210.8	0	10.54	1.97	18.69
Salomon_082520_rerun_TMT1_PV_SF04	958	1189	28.18	208.7	0	10.44	1.951	18.7
Salomon_082520_rerun_TMT1_PV_SF04	959	1178	27.95	206.7	0	10.34	1.933	18.7
Salomon_082520_rerun_TMT1_PV_SF04	960	1168	27.71	204.7	0	10.24	1.914	18.7
Salomon_082520_rerun_TMT1_PV_SF04	961	1157	27.48	202.7	0	10.14	1.896	18.7
Salomon_082520_rerun_TMT1_PV_SF04	962	1147	27.24	200.7	0	10.03	1.877	18.71
Salomon_082520_rerun_TMT1_PV_SF04	963	1136	27	198.7	0	9.934	1.859	18.71
Salomon_082520_rerun_TMT1_PV_SF04	964	1125	26.77	196.7	0	9.833	1.84	18.71
Salomon_082520_rerun_TMT1_PV_SF04	965	1115	26.53	194.6	0	9.732	1.821	18.72
Salomon_082520_rerun_TMT1_PV_SF04	966	1104	26.3	192.6	0	9.631	1.803	18.72
Salomon_082520_rerun_TMT1_PV_SF04	967	1094	26.06	190.6	0	9.531	1.784	18.72
Salomon_082520_rerun_TMT1_PV_SF04	968	1083	25.83	188.6	0	9.43	1.766	18.72
Salomon_082520_rerun_TMT1_PV_SF04	969	1072	25.59	186.6	0	9.329	1.747	18.73
Salomon_082520_rerun_TMT1_PV_SF04	970	1062	25.36	184.6	0	9.229	1.729	18.73
Salomon_082520_rerun_TMT1_PV_SF04	971	1055	25.2	183.3	0	9.164	1.718	18.75
Salomon_082520_rerun_TMT1_PV_SF04	972	1048	25.04	182	0	9.099	1.708	18.77
Salomon_082520_rerun_TMT1_PV_SF04	973	1041	24.88	180.7	0	9.034	1.698	18.79
Salomon_082520_rerun_TMT1_PV_SF04	974	1033	24.72	179.4	0	8.969	1.687	18.81
Salomon_082520_rerun_TMT1_PV_SF04	975	1026	24.57	178.1	0	8.904	1.677	18.83
Salomon_082520_rerun_TMT1_PV_SF04	976	1019	24.41	176.8	0	8.839	1.666	18.85
Salomon_082520_rerun_TMT1_PV_SF04	977	1012	24.25	175.5	0	8.774	1.656	18.88
Salomon_082520_rerun_TMT1_PV_SF04	978	1005	24.09	174.2	0	8.709	1.646	18.9
Salomon_082520_rerun_TMT1_PV_SF04	979	998	23.93	172.9	0	8.644	1.635	18.92
Salomon_082520_rerun_TMT1_PV_SF04	980	990.9	23.78	171.6	0	8.579	1.625	18.94
Salomon_082520_rerun_TMT1_PV_SF04	981	983.8	23.62	170.3	0	8.514	1.615	18.97
Salomon_082520_rerun_TMT1_PV_SF04	982	976.7	23.46	169	0	8.449	1.604	18.99
Salomon_082520_rerun_TMT1_PV_SF04	983	969.6	23.3	167.7	0	8.384	1.594	19.01
Salomon_082520_rerun_TMT1_PV_SF04	984	962.5	23.14	166.4	0	8.319	1.584	19.04
Salomon_082520_rerun_TMT1_PV_SF04	985	955.4	22.98	165.1	0	8.254	1.573	19.06
Salomon_082520_rerun_TMT1_PV_SF04	986	948.3	22.83	163.8	0	8.189	1.563	19.09
Salomon_082520_rerun_TMT1_PV_SF04	987	941.2	22.67	162.5	0	8.124	1.553	19.11
Salomon_082520_rerun_TMT1_PV_SF04	988	934.1	22.51	161.2	0	8.059	1.542	19.14
Salomon_082520_rerun_TMT1_PV_SF04	989	927	22.35	159.9	0	7.994	1.532	19.16
Salomon_082520_rerun_TMT1_PV_SF04	990	919.9	22.19	158.6	0	7.929	1.521	19.19
Salomon_082520_rerun_TMT1_PV_SF04	991	916.5	22.14	157.8	0	7.888	1.517	19.23
Salomon_082520_rerun_TMT1_PV_SF04	992	913.1	22.09	157	0	7.848	1.512	19.27
Salomon_082520_rerun_TMT1_PV_SF04	993	909.7	22.04	156.2	0	7.807	1.508	19.31
Salomon_082520_rerun_TMT1_PV_SF04	994	906.4	21.99	155.3	0	7.767	1.503	19.35
Salomon_082520_rerun_TMT1_PV_SF04	995	903	21.94	154.5	0	7.727	1.498	19.39
Salomon_082520_rerun_TMT1_PV_SF04	996	899.6	21.89	153.7	0	7.686	1.494	19.43
Salomon_082520_rerun_TMT1_PV_SF04	997	896.3	21.84	152.9	0	7.646	1.489	19.47
Salomon_082520_rerun_TMT1_PV_SF04	998	892.9	21.79	152.1	0	7.606	1.484	19.52
Salomon_082520_rerun_TMT1_PV_SF04	999	889.5	21.74	151.3	0	7.565	1.48	19.56
Salomon_082520_rerun_TMT1_PV_SF04	1000	886.1	21.69	150.5	0	7.525	1.475	19.6
Salomon_082520_rerun_TMT1_PV_SF04	1001	882.8	21.64	149.7	0	7.485	1.47	19.64
Salomon_082520_rerun_TMT1_PV_SF04	1002	879.4	21.59	148.9	0	7.444	1.466	19.69
Salomon_082520_rerun_TMT1_PV_SF04	1003	876	21.54	148.1	0	7.404	1.461	19.73
Salomon_082520_rerun_TMT1_PV_SF04	1004	872.7	21.49	147.3	0	7.364	1.456	19.78
Salomon_082520_rerun_TMT1_PV_SF04	1005	869.3	21.44	146.5	0	7.323	1.452	19.82
Salomon_082520_rerun_TMT1_PV_SF04	1006	865.9	21.39	145.7	0	7.283	1.447	19.87
Salomon_082520_rerun_TMT1_PV_SF04	1007	862.5	21.34	144.8	0	7.242	1.443	19.92
Salomon_082520_rerun_TMT1_PV_SF04	1008	859.2	21.29	144	0	7.202	1.438	19.96
Salomon_082520_rerun_TMT1_PV_SF04	1009	855.8	21.24	143.2	0	7.162	1.433	20.01
Salomon_082520_rerun_TMT1_PV_SF04	1010	852.4	21.19	142.4	0	7.121	1.429	20.06
Salomon_082520_rerun_TMT1_PV_SF04	1011	848.1	21.09	141.6	0	7.081	1.424	20.12
Salomon_082520_rerun_TMT1_PV_SF04	1012	843.8	21	140.8	0	7.04	1.42	20.17
Salomon_082520_rerun_TMT1_PV_SF04	1013	839.4	20.91	140	0	6.999	1.416	20.23
Salomon_082520_rerun_TMT1_PV_SF04	1014	835.1	20.82	139.2	0	6.959	1.411	20.28
Salomon_082520_rerun_TMT1_PV_SF04	1015	830.8	20.73	138.4	0	6.918	1.407	20.34
Salomon_082520_rerun_TMT1_PV_SF04	1016	826.5	20.64	137.5	0	6.877	1.403	20.4
Salomon_082520_rerun_TMT1_PV_SF04	1017	822.1	20.54	136.7	0	6.836	1.399	20.46
Salomon_082520_rerun_TMT1_PV_SF04	1018	817.8	20.45	135.9	0	6.796	1.394	20.52
Salomon_082520_rerun_TMT1_PV_SF04	1019	813.5	20.36	135.1	0	6.755	1.39	20.58
Salomon_082520_rerun_TMT1_PV_SF04	1020	809.1	20.27	134.3	0	6.714	1.386	20.64
Salomon_082520_rerun_TMT1_PV_SF04	1021	804.8	20.18	133.5	0	6.674	1.381	20.7
Salomon_082520_rerun_TMT1_PV_SF04	1022	800.5	20.08	132.7	0	6.633	1.377	20.76
Salomon_082520_rerun_TMT1_PV_SF04	1023	796.2	19.99	131.8	0	6.592	1.373	20.83
Salomon_082520_rerun_TMT1_PV_SF04	1024	791.8	19.9	131	0	6.551	1.369	20.89
Salomon_082520_rerun_TMT1_PV_SF04	1025	787.5	19.81	130.2	0	6.511	1.364	20.95
Salomon_082520_rerun_TMT1_PV_SF04	1026	783.2	19.72	129.4	0	6.47	1.36	21.02
Salomon_082520_rerun_TMT1_PV_SF04	1027	778.8	19.63	128.6	0	6.429	1.356	21.09
Salomon_082520_rerun_TMT1_PV_SF04	1028	774.5	19.53	127.8	0	6.389	1.351	21.15
Salomon_082520_rerun_TMT1_PV_SF04	1029	770.2	19.44	127	0	6.348	1.347	21.22
Salomon_082520_rerun_TMT1_PV_SF04	1030	765.9	19.35	126.1	0	6.307	1.343	21.29
Salomon_082520_rerun_TMT1_PV_SF04	1031	759.8	19.22	125	0	6.249	1.331	21.31
Salomon_082520_rerun_TMT1_PV_SF04	1032	753.8	19.08	123.8	0	6.19	1.32	21.32
Salomon_082520_rerun_TMT1_PV_SF04	1033	747.8	18.95	122.6	0	6.131	1.309	21.34
Salomon_082520_rerun_TMT1_PV_SF04	1034	741.7	18.81	121.5	0	6.073	1.297	21.36
Salomon_082520_rerun_TMT1_PV_SF04	1035	735.7	18.68	120.3	0	6.014	1.286	21.38
Salomon_082520_rerun_TMT1_PV_SF04	1036	729.6	18.54	119.1	0	5.956	1.274	21.4
Salomon_082520_rerun_TMT1_PV_SF04	1037	723.6	18.41	117.9	0	5.897	1.263	21.41
Salomon_082520_rerun_TMT1_PV_SF04	1038	717.6	18.28	116.8	0	5.839	1.251	21.43
Salomon_082520_rerun_TMT1_PV_SF04	1039	711.5	18.14	115.6	0	5.78	1.24	21.45
Salomon_082520_rerun_TMT1_PV_SF04	1040	705.5	18.01	114.4	0	5.721	1.229	21.47
Salomon_082520_rerun_TMT1_PV_SF04	1041	699.5	17.87	113.3	0	5.663	1.217	21.49
Salomon_082520_rerun_TMT1_PV_SF04	1042	693.4	17.74	112.1	0	5.604	1.206	21.51
Salomon_082520_rerun_TMT1_PV_SF04	1043	687.4	17.6	110.9	0	5.546	1.194	21.54
Salomon_082520_rerun_TMT1_PV_SF04	1044	681.4	17.47	109.7	0	5.487	1.183	21.56
Salomon_082520_rerun_TMT1_PV_SF04	1045	675.3	17.34	108.6	0	5.429	1.171	21.58
Salomon_082520_rerun_TMT1_PV_SF04	1046	669.3	17.2	107.4	0	5.37	1.16	21.6
Salomon_082520_rerun_TMT1_PV_SF04	1047	663.2	17.07	106.2	0	5.311	1.149	21.62
Salomon_082520_rerun_TMT1_PV_SF04	1048	657.2	16.93	105.1	0	5.253	1.137	21.65
Salomon_082520_rerun_TMT1_PV_SF04	1049	651.2	16.8	103.9	0	5.194	1.126	21.67
Salomon_082520_rerun_TMT1_PV_SF04	1050	645.1	16.66	102.7	0	5.136	1.114	21.7
Salomon_082520_rerun_TMT1_PV_SF04	1051	641.8	16.62	101.9	0	5.095	1.107	21.73
Salomon_082520_rerun_TMT1_PV_SF04	1052	638.5	16.58	101.1	0	5.054	1.1	21.76
Salomon_082520_rerun_TMT1_PV_SF04	1053	635.2	16.54	100.3	0	5.014	1.093	21.8
Salomon_082520_rerun_TMT1_PV_SF04	1054	631.9	16.5	99.46	0	4.973	1.086	21.83
Salomon_082520_rerun_TMT1_PV_SF04	1055	628.6	16.46	98.64	0	4.932	1.079	21.87
Salomon_082520_rerun_TMT1_PV_SF04	1056	625.3	16.42	97.83	0	4.891	1.071	21.9
Salomon_082520_rerun_TMT1_PV_SF04	1057	622	16.38	97.01	0	4.851	1.064	21.94
Salomon_082520_rerun_TMT1_PV_SF04	1058	618.7	16.34	96.2	0	4.81	1.057	21.98
Salomon_082520_rerun_TMT1_PV_SF04	1059	615.4	16.3	95.39	0	4.769	1.05	22.02
Salomon_082520_rerun_TMT1_PV_SF04	1060	612.1	16.26	94.57	0	4.729	1.043	22.05
Salomon_082520_rerun_TMT1_PV_SF04	1061	608.8	16.22	93.76	0	4.688	1.036	22.09
Salomon_082520_rerun_TMT1_PV_SF04	1062	605.5	16.18	92.94	0	4.647	1.029	22.13
Salomon_082520_rerun_TMT1_PV_SF04	1063	602.2	16.14	92.13	0	4.606	1.021	22.17
Salomon_082520_rerun_TMT1_PV_SF04	1064	598.8	16.1	91.31	0	4.566	1.014	22.22
Salomon_082520_rerun_TMT1_PV_SF04	1065	595.5	16.06	90.5	0	4.525	1.007	22.26
Salomon_082520_rerun_TMT1_PV_SF04	1066	592.2	16.02	89.69	0	4.484	1	22.3
Salomon_082520_rerun_TMT1_PV_SF04	1067	588.9	15.98	88.87	0	4.444	0.9929	22.34
Salomon_082520_rerun_TMT1_PV_SF04	1068	585.6	15.94	88.06	0	4.403	0.9857	22.39
Salomon_082520_rerun_TMT1_PV_SF04	1069	582.3	15.9	87.24	0	4.362	0.9786	22.43
Salomon_082520_rerun_TMT1_PV_SF04	1070	579	15.86	86.43	0	4.321	0.9714	22.48
Salomon_082520_rerun_TMT1_PV_SF04	1071	576	15.82	85.66	0	4.283	0.9636	22.5
Salomon_082520_rerun_TMT1_PV_SF04	1072	573.1	15.78	84.9	0	4.245	0.9557	22.51
Salomon_082520_rerun_TMT1_PV_SF04	1073	570.1	15.74	84.14	0	4.207	0.9479	22.53
Salomon_082520_rerun_TMT1_PV_SF04	1074	567.1	15.7	83.37	0	4.169	0.94	22.55
Salomon_082520_rerun_TMT1_PV_SF04	1075	564.1	15.66	82.61	0	4.13	0.9321	22.57
Salomon_082520_rerun_TMT1_PV_SF04	1076	561.2	15.61	81.84	0	4.092	0.9243	22.59
Salomon_082520_rerun_TMT1_PV_SF04	1077	558.2	15.57	81.08	0	4.054	0.9164	22.61
Salomon_082520_rerun_TMT1_PV_SF04	1078	555.2	15.53	80.31	0	4.016	0.9086	22.63
Salomon_082520_rerun_TMT1_PV_SF04	1079	552.3	15.49	79.55	0	3.977	0.9007	22.65
Salomon_082520_rerun_TMT1_PV_SF04	1080	549.3	15.45	78.79	0	3.939	0.8929	22.67
Salomon_082520_rerun_TMT1_PV_SF04	1081	546.3	15.4	78.02	0	3.901	0.885	22.69
Salomon_082520_rerun_TMT1_PV_SF04	1082	543.3	15.36	77.26	0	3.863	0.8771	22.71
Salomon_082520_rerun_TMT1_PV_SF04	1083	540.4	15.32	76.49	0	3.825	0.8693	22.73
Salomon_082520_rerun_TMT1_PV_SF04	1084	537.4	15.28	75.73	0	3.786	0.8614	22.75
Salomon_082520_rerun_TMT1_PV_SF04	1085	534.4	15.24	74.96	0	3.748	0.8536	22.77
Salomon_082520_rerun_TMT1_PV_SF04	1086	531.5	15.2	74.2	0	3.71	0.8457	22.8
Salomon_082520_rerun_TMT1_PV_SF04	1087	528.5	15.15	73.44	0	3.672	0.8379	22.82
Salomon_082520_rerun_TMT1_PV_SF04	1088	525.5	15.11	72.67	0	3.634	0.83	22.84
Salomon_082520_rerun_TMT1_PV_SF04	1089	522.5	15.07	71.91	0	3.595	0.8221	22.87
Salomon_082520_rerun_TMT1_PV_SF04	1090	519.6	15.03	71.14	0	3.557	0.8143	22.89
Salomon_082520_rerun_TMT1_PV_SF04	1091	515.4	14.92	70.51	0	3.525	0.8079	22.92
Salomon_082520_rerun_TMT1_PV_SF04	1092	511.3	14.8	69.87	0	3.494	0.8014	22.94
Salomon_082520_rerun_TMT1_PV_SF04	1093	507.1	14.69	69.24	0	3.462	0.795	22.97
Salomon_082520_rerun_TMT1_PV_SF04	1094	502.9	14.57	68.6	0	3.43	0.7886	22.99
Salomon_082520_rerun_TMT1_PV_SF04	1095	498.8	14.46	67.96	0	3.398	0.7821	23.02
Salomon_082520_rerun_TMT1_PV_SF04	1096	494.6	14.35	67.33	0	3.366	0.7757	23.04
Salomon_082520_rerun_TMT1_PV_SF04	1097	490.5	14.23	66.69	0	3.335	0.7693	23.07
Salomon_082520_rerun_TMT1_PV_SF04	1098	486.3	14.12	66.06	0	3.303	0.7629	23.1
Salomon_082520_rerun_TMT1_PV_SF04	1099	482.2	14.01	65.42	0	3.271	0.7564	23.12
Salomon_082520_rerun_TMT1_PV_SF04	1100	478	13.89	64.79	0	3.239	0.75	23.15
Salomon_082520_rerun_TMT1_PV_SF04	1101	473.8	13.78	64.15	0	3.207	0.7436	23.18
Salomon_082520_rerun_TMT1_PV_SF04	1102	469.7	13.67	63.51	0	3.176	0.7371	23.21
Salomon_082520_rerun_TMT1_PV_SF04	1103	465.5	13.55	62.88	0	3.144	0.7307	23.24
Salomon_082520_rerun_TMT1_PV_SF04	1104	461.4	13.44	62.24	0	3.112	0.7243	23.27
Salomon_082520_rerun_TMT1_PV_SF04	1105	457.2	13.33	61.61	0	3.08	0.7179	23.3
Salomon_082520_rerun_TMT1_PV_SF04	1106	453.1	13.21	60.97	0	3.049	0.7114	23.34
Salomon_082520_rerun_TMT1_PV_SF04	1107	448.9	13.1	60.34	0	3.017	0.705	23.37
Salomon_082520_rerun_TMT1_PV_SF04	1108	444.7	12.98	59.7	0	2.985	0.6986	23.4
Salomon_082520_rerun_TMT1_PV_SF04	1109	440.6	12.87	59.06	0	2.953	0.6921	23.44
Salomon_082520_rerun_TMT1_PV_SF04	1110	436.4	12.76	58.43	0	2.921	0.6857	23.47
Salomon_082520_rerun_TMT1_PV_SF04	1111	433.6	12.71	57.82	0	2.891	0.6789	23.48
Salomon_082520_rerun_TMT1_PV_SF04	1112	430.8	12.67	57.21	0	2.861	0.6721	23.5
Salomon_082520_rerun_TMT1_PV_SF04	1113	428	12.62	56.61	0	2.83	0.6654	23.51
Salomon_082520_rerun_TMT1_PV_SF04	1114	425.2	12.57	56	0	2.8	0.6586	23.52
Salomon_082520_rerun_TMT1_PV_SF04	1115	422.4	12.53	55.39	0	2.77	0.6518	23.53
Salomon_082520_rerun_TMT1_PV_SF04	1116	419.6	12.48	54.79	0	2.739	0.645	23.55
Salomon_082520_rerun_TMT1_PV_SF04	1117	416.8	12.44	54.18	0	2.709	0.6382	23.56
Salomon_082520_rerun_TMT1_PV_SF04	1118	414	12.39	53.57	0	2.679	0.6314	23.57
Salomon_082520_rerun_TMT1_PV_SF04	1119	411.2	12.35	52.96	0	2.648	0.6246	23.59
Salomon_082520_rerun_TMT1_PV_SF04	1120	408.4	12.3	52.36	0	2.618	0.6179	23.6
Salomon_082520_rerun_TMT1_PV_SF04	1121	405.6	12.25	51.75	0	2.587	0.6111	23.62
Salomon_082520_rerun_TMT1_PV_SF04	1122	402.8	12.21	51.14	0	2.557	0.6043	23.63
Salomon_082520_rerun_TMT1_PV_SF04	1123	400	12.16	50.54	0	2.527	0.5975	23.65
Salomon_082520_rerun_TMT1_PV_SF04	1124	397.2	12.12	49.93	0	2.496	0.5907	23.66
Salomon_082520_rerun_TMT1_PV_SF04	1125	394.4	12.07	49.32	0	2.466	0.5839	23.68
Salomon_082520_rerun_TMT1_PV_SF04	1126	391.6	12.03	48.71	0	2.436	0.5771	23.7
Salomon_082520_rerun_TMT1_PV_SF04	1127	388.8	11.98	48.11	0	2.405	0.5704	23.71
Salomon_082520_rerun_TMT1_PV_SF04	1128	386	11.93	47.5	0	2.375	0.5636	23.73
Salomon_082520_rerun_TMT1_PV_SF04	1129	383.2	11.89	46.89	0	2.345	0.5568	23.75
Salomon_082520_rerun_TMT1_PV_SF04	1130	380.4	11.84	46.29	0	2.314	0.55	23.77
Salomon_082520_rerun_TMT1_PV_SF04	1131	376.6	11.73	45.73	0	2.286	0.5396	23.6
Salomon_082520_rerun_TMT1_PV_SF04	1132	372.7	11.62	45.17	0	2.259	0.5293	23.43
Salomon_082520_rerun_TMT1_PV_SF04	1133	368.8	11.51	44.61	0	2.231	0.5189	23.26
Salomon_082520_rerun_TMT1_PV_SF04	1134	364.9	11.4	44.06	0	2.203	0.5086	23.09
Salomon_082520_rerun_TMT1_PV_SF04	1135	361	11.28	43.5	0	2.175	0.4982	22.91
Salomon_082520_rerun_TMT1_PV_SF04	1136	357.2	11.17	42.94	0	2.147	0.4879	22.72
Salomon_082520_rerun_TMT1_PV_SF04	1137	353.3	11.06	42.39	0	2.119	0.4775	22.53
Salomon_082520_rerun_TMT1_PV_SF04	1138	349.4	10.95	41.83	0	2.091	0.4671	22.34
Salomon_082520_rerun_TMT1_PV_SF04	1139	345.5	10.84	41.27	0	2.064	0.4568	22.14
Salomon_082520_rerun_TMT1_PV_SF04	1140	341.6	10.73	40.71	0	2.036	0.4464	21.93
Salomon_082520_rerun_TMT1_PV_SF04	1141	337.8	10.61	40.16	0	2.008	0.4361	21.72
Salomon_082520_rerun_TMT1_PV_SF04	1142	333.9	10.5	39.6	0	1.98	0.4257	21.5
Salomon_082520_rerun_TMT1_PV_SF04	1143	330	10.39	39.04	0	1.952	0.4154	21.28
Salomon_082520_rerun_TMT1_PV_SF04	1144	326.1	10.28	38.49	0	1.924	0.405	21.05
Salomon_082520_rerun_TMT1_PV_SF04	1145	322.2	10.17	37.93	0	1.896	0.3946	20.81
Salomon_082520_rerun_TMT1_PV_SF04	1146	318.4	10.05	37.37	0	1.869	0.3843	20.57
Salomon_082520_rerun_TMT1_PV_SF04	1147	314.5	9.943	36.81	0	1.841	0.3739	20.31
Salomon_082520_rerun_TMT1_PV_SF04	1148	310.6	9.831	36.26	0	1.813	0.3636	20.06
Salomon_082520_rerun_TMT1_PV_SF04	1149	306.7	9.719	35.7	0	1.785	0.3532	19.79
Salomon_082520_rerun_TMT1_PV_SF04	1150	302.9	9.607	35.14	0	1.757	0.3429	19.51
Salomon_082520_rerun_TMT1_PV_SF04	1151	300	9.548	34.64	0	1.732	0.3371	19.47
Salomon_082520_rerun_TMT1_PV_SF04	1152	297.2	9.489	34.13	0	1.706	0.3314	19.42
Salomon_082520_rerun_TMT1_PV_SF04	1153	294.3	9.429	33.62	0	1.681	0.3257	19.38
Salomon_082520_rerun_TMT1_PV_SF04	1154	291.5	9.37	33.11	0	1.656	0.32	19.33
Salomon_082520_rerun_TMT1_PV_SF04	1155	288.7	9.311	32.61	0	1.63	0.3143	19.28
Salomon_082520_rerun_TMT1_PV_SF04	1156	285.8	9.251	32.1	0	1.605	0.3086	19.23
Salomon_082520_rerun_TMT1_PV_SF04	1157	283	9.192	31.59	0	1.58	0.3029	19.17
Salomon_082520_rerun_TMT1_PV_SF04	1158	280.2	9.133	31.09	0	1.554	0.2971	19.12
Salomon_082520_rerun_TMT1_PV_SF04	1159	277.3	9.074	30.58	0	1.529	0.2914	19.06
Salomon_082520_rerun_TMT1_PV_SF04	1160	274.5	9.014	30.07	0	1.504	0.2857	19
Salomon_082520_rerun_TMT1_PV_SF04	1161	271.7	8.955	29.56	0	1.478	0.28	18.94
Salomon_082520_rerun_TMT1_PV_SF04	1162	268.8	8.896	29.06	0	1.453	0.2743	18.88
Salomon_082520_rerun_TMT1_PV_SF04	1163	266	8.836	28.55	0	1.427	0.2686	18.81
Salomon_082520_rerun_TMT1_PV_SF04	1164	263.2	8.777	28.04	0	1.402	0.2629	18.75
Salomon_082520_rerun_TMT1_PV_SF04	1165	260.3	8.718	27.54	0	1.377	0.2571	18.68
Salomon_082520_rerun_TMT1_PV_SF04	1166	257.5	8.659	27.03	0	1.351	0.2514	18.6
Salomon_082520_rerun_TMT1_PV_SF04	1167	254.6	8.599	26.52	0	1.326	0.2457	18.53
Salomon_082520_rerun_TMT1_PV_SF04	1168	251.8	8.54	26.01	0	1.301	0.24	18.45
Salomon_082520_rerun_TMT1_PV_SF04	1169	249	8.481	25.51	0	1.275	0.2343	18.37
Salomon_082520_rerun_TMT1_PV_SF04	1170	246.1	8.421	25	0	1.25	0.2286	18.29
Salomon_082520_rerun_TMT1_PV_SF04	1171	244.8	8.397	24.75	0	1.238	0.2254	18.21
Salomon_082520_rerun_TMT1_PV_SF04	1172	243.4	8.372	24.5	0	1.225	0.2221	18.13
Salomon_082520_rerun_TMT1_PV_SF04	1173	242	8.347	24.25	0	1.213	0.2189	18.06
Salomon_082520_rerun_TMT1_PV_SF04	1174	240.7	8.323	24	0	1.2	0.2157	17.98
Salomon_082520_rerun_TMT1_PV_SF04	1175	239.3	8.298	23.75	0	1.188	0.2125	17.89
Salomon_082520_rerun_TMT1_PV_SF04	1176	238	8.274	23.5	0	1.175	0.2093	17.81
Salomon_082520_rerun_TMT1_PV_SF04	1177	236.6	8.249	23.25	0	1.163	0.2061	17.73
Salomon_082520_rerun_TMT1_PV_SF04	1178	235.2	8.224	23	0	1.15	0.2029	17.64
Salomon_082520_rerun_TMT1_PV_SF04	1179	233.9	8.2	22.75	0	1.138	0.1996	17.55
Salomon_082520_rerun_TMT1_PV_SF04	1180	232.5	8.175	22.5	0	1.125	0.1964	17.46
Salomon_082520_rerun_TMT1_PV_SF04	1181	231.1	8.15	22.25	0	1.113	0.1932	17.37
Salomon_082520_rerun_TMT1_PV_SF04	1182	229.8	8.126	22	0	1.1	0.19	17.27
Salomon_082520_rerun_TMT1_PV_SF04	1183	228.4	8.101	21.75	0	1.088	0.1868	17.18
Salomon_082520_rerun_TMT1_PV_SF04	1184	227	8.076	21.5	0	1.075	0.1836	17.08
Salomon_082520_rerun_TMT1_PV_SF04	1185	225.7	8.052	21.25	0	1.063	0.1804	16.97
Salomon_082520_rerun_TMT1_PV_SF04	1186	224.3	8.027	21	0	1.05	0.1771	16.87
Salomon_082520_rerun_TMT1_PV_SF04	1187	223	8.002	20.75	0	1.038	0.1739	16.76
Salomon_082520_rerun_TMT1_PV_SF04	1188	221.6	7.978	20.5	0	1.025	0.1707	16.66
Salomon_082520_rerun_TMT1_PV_SF04	1189	220.2	7.953	20.25	0	1.013	0.1675	16.54
Salomon_082520_rerun_TMT1_PV_SF04	1190	218.9	7.929	20	0	1	0.1643	16.43
Salomon_082520_rerun_TMT1_PV_SF04	1191	217.4	7.888	19.79	0	0.9896	0.1614	16.31
Salomon_082520_rerun_TMT1_PV_SF04	1192	215.9	7.847	19.59	0	0.9793	0.1586	16.19
Salomon_082520_rerun_TMT1_PV_SF04	1193	214.4	7.806	19.38	0	0.9689	0.1557	16.07
Salomon_082520_rerun_TMT1_PV_SF04	1194	212.9	7.766	19.17	0	0.9586	0.1529	15.95
Salomon_082520_rerun_TMT1_PV_SF04	1195	211.4	7.725	18.96	0	0.9482	0.15	15.82
Salomon_082520_rerun_TMT1_PV_SF04	1196	209.9	7.684	18.76	0	0.9379	0.1471	15.69
Salomon_082520_rerun_TMT1_PV_SF04	1197	208.4	7.644	18.55	0	0.9275	0.1443	15.56
Salomon_082520_rerun_TMT1_PV_SF04	1198	206.9	7.603	18.34	0	0.9171	0.1414	15.42
Salomon_082520_rerun_TMT1_PV_SF04	1199	205.4	7.562	18.14	0	0.9068	0.1386	15.28
Salomon_082520_rerun_TMT1_PV_SF04	1200	203.9	7.521	17.93	0	0.8964	0.1357	15.14
Salomon_082520_rerun_TMT1_PV_SF04	1201	202.4	7.481	17.72	0	0.8861	0.1329	14.99
Salomon_082520_rerun_TMT1_PV_SF04	1202	200.9	7.44	17.51	0	0.8757	0.13	14.85
Salomon_082520_rerun_TMT1_PV_SF04	1203	199.4	7.399	17.31	0	0.8654	0.1271	14.69
Salomon_082520_rerun_TMT1_PV_SF04	1204	198	7.359	17.1	0	0.855	0.1243	14.54
Salomon_082520_rerun_TMT1_PV_SF04	1205	196.5	7.318	16.89	0	0.8446	0.1214	14.38
Salomon_082520_rerun_TMT1_PV_SF04	1206	195	7.277	16.69	0	0.8343	0.1186	14.21
Salomon_082520_rerun_TMT1_PV_SF04	1207	193.5	7.236	16.48	0	0.8239	0.1157	14.04
Salomon_082520_rerun_TMT1_PV_SF04	1208	192	7.196	16.27	0	0.8136	0.1129	13.87
Salomon_082520_rerun_TMT1_PV_SF04	1209	190.5	7.155	16.06	0	0.8032	0.11	13.69
Salomon_082520_rerun_TMT1_PV_SF04	1210	189	7.114	15.86	0	0.7929	0.1071	13.51
Salomon_082520_rerun_TMT1_PV_SF04	1211	188.2	7.094	15.72	0	0.7861	0.105	13.36
Salomon_082520_rerun_TMT1_PV_SF04	1212	187.3	7.073	15.59	0	0.7793	0.1029	13.2
Salomon_082520_rerun_TMT1_PV_SF04	1213	186.5	7.052	15.45	0	0.7725	0.1007	13.04
Salomon_082520_rerun_TMT1_PV_SF04	1214	185.6	7.031	15.31	0	0.7657	0.09857	12.87
Salomon_082520_rerun_TMT1_PV_SF04	1215	184.8	7.011	15.18	0	0.7589	0.09643	12.71
Salomon_082520_rerun_TMT1_PV_SF04	1216	183.9	6.99	15.04	0	0.7521	0.09429	12.54
Salomon_082520_rerun_TMT1_PV_SF04	1217	183.1	6.969	14.91	0	0.7454	0.09214	12.36
Salomon_082520_rerun_TMT1_PV_SF04	1218	182.3	6.949	14.77	0	0.7386	0.09	12.19
Salomon_082520_rerun_TMT1_PV_SF04	1219	181.4	6.928	14.64	0	0.7318	0.08786	12.01
Salomon_082520_rerun_TMT1_PV_SF04	1220	180.6	6.907	14.5	0	0.725	0.08571	11.82
Salomon_082520_rerun_TMT1_PV_SF04	1221	179.7	6.886	14.36	0	0.7182	0.08357	11.64
Salomon_082520_rerun_TMT1_PV_SF04	1222	178.9	6.866	14.23	0	0.7114	0.08143	11.45
Salomon_082520_rerun_TMT1_PV_SF04	1223	178	6.845	14.09	0	0.7046	0.07929	11.25
Salomon_082520_rerun_TMT1_PV_SF04	1224	177.2	6.824	13.96	0	0.6979	0.07714	11.05
Salomon_082520_rerun_TMT1_PV_SF04	1225	176.4	6.804	13.82	0	0.6911	0.075	10.85
Salomon_082520_rerun_TMT1_PV_SF04	1226	175.5	6.783	13.69	0	0.6843	0.07286	10.65
Salomon_082520_rerun_TMT1_PV_SF04	1227	174.7	6.762	13.55	0	0.6775	0.07071	10.44
Salomon_082520_rerun_TMT1_PV_SF04	1228	173.8	6.741	13.41	0	0.6707	0.06857	10.22
Salomon_082520_rerun_TMT1_PV_SF04	1229	173	6.721	13.28	0	0.6639	0.06643	10.01
Salomon_082520_rerun_TMT1_PV_SF04	1230	172.1	6.7	13.14	0	0.6571	0.06429	9.783
Salomon_082520_rerun_TMT1_PV_SF04	1231	171.7	6.701	12.99	0	0.6496	0.0625	9.621
Salomon_082520_rerun_TMT1_PV_SF04	1232	171.3	6.702	12.84	0	0.6421	0.06071	9.455
Salomon_082520_rerun_TMT1_PV_SF04	1233	170.9	6.703	12.69	0	0.6346	0.05893	9.285
Salomon_082520_rerun_TMT1_PV_SF04	1234	170.5	6.704	12.54	0	0.6271	0.05714	9.112
Salomon_082520_rerun_TMT1_PV_SF04	1235	170	6.705	12.39	0	0.6196	0.05536	8.934
Salomon_082520_rerun_TMT1_PV_SF04	1236	169.6	6.706	12.24	0	0.6121	0.05357	8.751
Salomon_082520_rerun_TMT1_PV_SF04	1237	169.2	6.707	12.09	0	0.6046	0.05179	8.565
Salomon_082520_rerun_TMT1_PV_SF04	1238	168.8	6.709	11.94	0	0.5971	0.05	8.373
Salomon_082520_rerun_TMT1_PV_SF04	1239	168.4	6.71	11.79	0	0.5896	0.04821	8.177
Salomon_082520_rerun_TMT1_PV_SF04	1240	167.9	6.711	11.64	0	0.5821	0.04643	7.975
Salomon_082520_rerun_TMT1_PV_SF04	1241	167.5	6.712	11.49	0	0.5746	0.04464	7.769
Salomon_082520_rerun_TMT1_PV_SF04	1242	167.1	6.713	11.34	0	0.5671	0.04286	7.557
Salomon_082520_rerun_TMT1_PV_SF04	1243	166.7	6.714	11.19	0	0.5596	0.04107	7.339
Salomon_082520_rerun_TMT1_PV_SF04	1244	166.2	6.715	11.04	0	0.5521	0.03929	7.115
Salomon_082520_rerun_TMT1_PV_SF04	1245	165.8	6.716	10.89	0	0.5446	0.0375	6.885
Salomon_082520_rerun_TMT1_PV_SF04	1246	165.4	6.717	10.74	0	0.5371	0.03571	6.649
Salomon_082520_rerun_TMT1_PV_SF04	1247	165	6.718	10.59	0	0.5296	0.03393	6.406
Salomon_082520_rerun_TMT1_PV_SF04	1248	164.6	6.719	10.44	0	0.5221	0.03214	6.156
Salomon_082520_rerun_TMT1_PV_SF04	1249	164.1	6.72	10.29	0	0.5146	0.03036	5.899
Salomon_082520_rerun_TMT1_PV_SF04	1250	163.7	6.721	10.14	0	0.5071	0.02857	5.634
Salomon_082520_rerun_TMT1_PV_SF04	1251	163.2	6.711	10.04	0	0.5018	0.02714	5.409
Salomon_082520_rerun_TMT1_PV_SF04	1252	162.7	6.701	9.929	0	0.4964	0.02571	5.18
Salomon_082520_rerun_TMT1_PV_SF04	1253	162.2	6.69	9.821	0	0.4911	0.02429	4.945
Salomon_082520_rerun_TMT1_PV_SF04	1254	161.6	6.68	9.714	0	0.4857	0.02286	4.706
Salomon_082520_rerun_TMT1_PV_SF04	1255	161.1	6.67	9.607	0	0.4804	0.02143	4.461
Salomon_082520_rerun_TMT1_PV_SF04	1256	160.6	6.659	9.5	0	0.475	0.02	4.211
Salomon_082520_rerun_TMT1_PV_SF04	1257	160.1	6.649	9.393	0	0.4696	0.01857	3.954
Salomon_082520_rerun_TMT1_PV_SF04	1258	159.5	6.639	9.286	0	0.4643	0.01714	3.692
Salomon_082520_rerun_TMT1_PV_SF04	1259	159	6.628	9.179	0	0.4589	0.01571	3.424
Salomon_082520_rerun_TMT1_PV_SF04	1260	158.5	6.618	9.071	0	0.4536	0.01429	3.15
Salomon_082520_rerun_TMT1_PV_SF04	1261	158	6.607	8.964	0	0.4482	0.01286	2.869
Salomon_082520_rerun_TMT1_PV_SF04	1262	157.5	6.597	8.857	0	0.4429	0.01143	2.581
Salomon_082520_rerun_TMT1_PV_SF04	1263	156.9	6.587	8.75	0	0.4375	0.01	2.286
Salomon_082520_rerun_TMT1_PV_SF04	1264	156.4	6.576	8.643	0	0.4321	0.008571	1.983
Salomon_082520_rerun_TMT1_PV_SF04	1265	155.9	6.566	8.536	0	0.4268	0.007143	1.674
Salomon_082520_rerun_TMT1_PV_SF04	1266	155.4	6.556	8.429	0	0.4214	0.005714	1.356
Salomon_082520_rerun_TMT1_PV_SF04	1267	154.8	6.545	8.321	0	0.4161	0.004286	1.03
Salomon_082520_rerun_TMT1_PV_SF04	1268	154.3	6.535	8.214	0	0.4107	0.002857	0.6957
Salomon_082520_rerun_TMT1_PV_SF04	1269	153.8	6.525	8.107	0	0.4054	0.001429	0.3524
Salomon_082520_rerun_TMT1_PV_SF04	1270	153.3	6.514	8	0	0.4	0	0
Salomon_082520_rerun_TMT1_PV_SF04	1271	153.3	6.526	7.929	0	0.3964	0	0
Salomon_082520_rerun_TMT1_PV_SF04	1272	153.4	6.538	7.857	0	0.3929	0	0
Salomon_082520_rerun_TMT1_PV_SF04	1273	153.4	6.55	7.786	0	0.3893	0	0
Salomon_082520_rerun_TMT1_PV_SF04	1274	153.5	6.561	7.714	0	0.3857	0	0
Salomon_082520_rerun_TMT1_PV_SF04	1275	153.5	6.573	7.643	0	0.3821	0	0
Salomon_082520_rerun_TMT1_PV_SF04	1276	153.6	6.585	7.571	0	0.3786	0	0
Salomon_082520_rerun_TMT1_PV_SF04	1277	153.6	6.597	7.5	0	0.375	0	0
Salomon_082520_rerun_TMT1_PV_SF04	1278	153.7	6.609	7.429	0	0.3714	0	0
Salomon_082520_rerun_TMT1_PV_SF04	1279	153.7	6.62	7.357	0	0.3679	0	0
Salomon_082520_rerun_TMT1_PV_SF04	1280	153.8	6.632	7.286	0	0.3643	0	0
Salomon_082520_rerun_TMT1_PV_SF04	1281	153.8	6.644	7.214	0	0.3607	0	0
Salomon_082520_rerun_TMT1_PV_SF04	1282	153.9	6.656	7.143	0	0.3571	0	0
Salomon_082520_rerun_TMT1_PV_SF04	1283	153.9	6.667	7.071	0	0.3536	0	0
Salomon_082520_rerun_TMT1_PV_SF04	1284	154	6.679	7	0	0.35	0	0
Salomon_082520_rerun_TMT1_PV_SF04	1285	154	6.691	6.929	0	0.3464	0	0
Salomon_082520_rerun_TMT1_PV_SF04	1286	154.1	6.703	6.857	0	0.3429	0	0
Salomon_082520_rerun_TMT1_PV_SF04	1287	154.1	6.715	6.786	0	0.3393	0	0
Salomon_082520_rerun_TMT1_PV_SF04	1288	154.2	6.726	6.714	0	0.3357	0	0
Salomon_082520_rerun_TMT1_PV_SF04	1289	154.2	6.738	6.643	0	0.3321	0	0
Salomon_082520_rerun_TMT1_PV_SF04	1290	154.3	6.75	6.571	0	0.3286	0	0
Salomon_082520_rerun_TMT1_PV_SF04	1291	153.5	6.725	6.479	0	0.3239	0	0
Salomon_082520_rerun_TMT1_PV_SF04	1292	152.8	6.7	6.386	0	0.3193	0	0
Salomon_082520_rerun_TMT1_PV_SF04	1293	152	6.675	6.293	0	0.3146	0	0
Salomon_082520_rerun_TMT1_PV_SF04	1294	151.2	6.65	6.2	0	0.31	0	0
Salomon_082520_rerun_TMT1_PV_SF04	1295	150.5	6.625	6.107	0	0.3054	0	0
Salomon_082520_rerun_TMT1_PV_SF04	1296	149.7	6.6	6.014	0	0.3007	0	0
Salomon_082520_rerun_TMT1_PV_SF04	1297	148.9	6.575	5.921	0	0.2961	0	0
Salomon_082520_rerun_TMT1_PV_SF04	1298	148.2	6.55	5.829	0	0.2914	0	0
Salomon_082520_rerun_TMT1_PV_SF04	1299	147.4	6.525	5.736	0	0.2868	0	0
Salomon_082520_rerun_TMT1_PV_SF04	1300	146.6	6.5	5.643	0	0.2821	0	0
Salomon_082520_rerun_TMT1_PV_SF04	1301	145.9	6.475	5.55	0	0.2775	0	0
Salomon_082520_rerun_TMT1_PV_SF04	1302	145.1	6.45	5.457	0	0.2729	0	0
Salomon_082520_rerun_TMT1_PV_SF04	1303	144.4	6.425	5.364	0	0.2682	0	0
Salomon_082520_rerun_TMT1_PV_SF04	1304	143.6	6.4	5.271	0	0.2636	0	0
Salomon_082520_rerun_TMT1_PV_SF04	1305	142.8	6.375	5.179	0	0.2589	0	0
Salomon_082520_rerun_TMT1_PV_SF04	1306	142.1	6.35	5.086	0	0.2543	0	0
Salomon_082520_rerun_TMT1_PV_SF04	1307	141.3	6.325	4.993	0	0.2496	0	0
Salomon_082520_rerun_TMT1_PV_SF04	1308	140.5	6.3	4.9	0	0.245	0	0
Salomon_082520_rerun_TMT1_PV_SF04	1309	139.8	6.275	4.807	0	0.2404	0	0
Salomon_082520_rerun_TMT1_PV_SF04	1310	139	6.25	4.714	0	0.2357	0	0
Salomon_082520_rerun_TMT1_PV_SF04	1311	138.2	6.221	4.643	0	0.2321	0	0
Salomon_082520_rerun_TMT1_PV_SF04	1312	137.4	6.191	4.571	0	0.2286	0	0
Salomon_082520_rerun_TMT1_PV_SF04	1313	136.6	6.162	4.5	0	0.225	0	0
Salomon_082520_rerun_TMT1_PV_SF04	1314	135.7	6.133	4.429	0	0.2214	0	0
Salomon_082520_rerun_TMT1_PV_SF04	1315	134.9	6.104	4.357	0	0.2179	0	0
Salomon_082520_rerun_TMT1_PV_SF04	1316	134.1	6.074	4.286	0	0.2143	0	0
Salomon_082520_rerun_TMT1_PV_SF04	1317	133.3	6.045	4.214	0	0.2107	0	0
Salomon_082520_rerun_TMT1_PV_SF04	1318	132.5	6.016	4.143	0	0.2071	0	0
Salomon_082520_rerun_TMT1_PV_SF04	1319	131.7	5.986	4.071	0	0.2036	0	0
Salomon_082520_rerun_TMT1_PV_SF04	1320	130.9	5.957	4	0	0.2	0	0
Salomon_082520_rerun_TMT1_PV_SF04	1321	130	5.928	3.929	0	0.1964	0	0
Salomon_082520_rerun_TMT1_PV_SF04	1322	129.2	5.899	3.857	0	0.1929	0	0
Salomon_082520_rerun_TMT1_PV_SF04	1323	128.4	5.869	3.786	0	0.1893	0	0
Salomon_082520_rerun_TMT1_PV_SF04	1324	127.6	5.84	3.714	0	0.1857	0	0
Salomon_082520_rerun_TMT1_PV_SF04	1325	126.8	5.811	3.643	0	0.1821	0	0
Salomon_082520_rerun_TMT1_PV_SF04	1326	126	5.781	3.571	0	0.1786	0	0
Salomon_082520_rerun_TMT1_PV_SF04	1327	125.2	5.752	3.5	0	0.175	0	0
Salomon_082520_rerun_TMT1_PV_SF04	1328	124.3	5.723	3.429	0	0.1714	0	0
Salomon_082520_rerun_TMT1_PV_SF04	1329	123.5	5.694	3.357	0	0.1679	0	0
Salomon_082520_rerun_TMT1_PV_SF04	1330	122.7	5.664	3.286	0	0.1643	0	0
Salomon_082520_rerun_TMT1_PV_SF04	1331	122.2	5.637	3.271	0	0.1636	0	0
Salomon_082520_rerun_TMT1_PV_SF04	1332	121.6	5.611	3.257	0	0.1629	0	0
Salomon_082520_rerun_TMT1_PV_SF04	1333	121	5.584	3.243	0	0.1621	0	0
Salomon_082520_rerun_TMT1_PV_SF04	1334	120.5	5.557	3.229	0	0.1614	0	0
Salomon_082520_rerun_TMT1_PV_SF04	1335	119.9	5.53	3.214	0	0.1607	0	0
Salomon_082520_rerun_TMT1_PV_SF04	1336	119.3	5.504	3.2	0	0.16	0	0
Salomon_082520_rerun_TMT1_PV_SF04	1337	118.8	5.477	3.186	0	0.1593	0	0
Salomon_082520_rerun_TMT1_PV_SF04	1338	118.2	5.45	3.171	0	0.1586	0	0
Salomon_082520_rerun_TMT1_PV_SF04	1339	117.6	5.423	3.157	0	0.1579	0	0
Salomon_082520_rerun_TMT1_PV_SF04	1340	117.1	5.396	3.143	0	0.1571	0	0
Salomon_082520_rerun_TMT1_PV_SF04	1341	116.5	5.37	3.129	0	0.1564	0	0
Salomon_082520_rerun_TMT1_PV_SF04	1342	115.9	5.343	3.114	0	0.1557	0	0
Salomon_082520_rerun_TMT1_PV_SF04	1343	115.4	5.316	3.1	0	0.155	0	0
Salomon_082520_rerun_TMT1_PV_SF04	1344	114.8	5.289	3.086	0	0.1543	0	0
Salomon_082520_rerun_TMT1_PV_SF04	1345	114.2	5.262	3.071	0	0.1536	0	0
Salomon_082520_rerun_TMT1_PV_SF04	1346	113.7	5.236	3.057	0	0.1529	0	0
Salomon_082520_rerun_TMT1_PV_SF04	1347	113.1	5.209	3.043	0	0.1521	0	0
Salomon_082520_rerun_TMT1_PV_SF04	1348	112.6	5.182	3.029	0	0.1514	0	0
Salomon_082520_rerun_TMT1_PV_SF04	1349	112	5.155	3.014	0	0.1507	0	0
Salomon_082520_rerun_TMT1_PV_SF04	1350	111.4	5.129	3	0	0.15	0	0
Salomon_082520_rerun_TMT1_PV_SF04	1351	110.8	5.105	2.964	0	0.1482	0	0
Salomon_082520_rerun_TMT1_PV_SF04	1352	110.2	5.081	2.929	0	0.1464	0	0
Salomon_082520_rerun_TMT1_PV_SF04	1353	109.6	5.057	2.893	0	0.1446	0	0
Salomon_082520_rerun_TMT1_PV_SF04	1354	109.1	5.033	2.857	0	0.1429	0	0
Salomon_082520_rerun_TMT1_PV_SF04	1355	108.5	5.009	2.821	0	0.1411	0	0
Salomon_082520_rerun_TMT1_PV_SF04	1356	107.9	4.985	2.786	0	0.1393	0	0
Salomon_082520_rerun_TMT1_PV_SF04	1357	107.3	4.961	2.75	0	0.1375	0	0
Salomon_082520_rerun_TMT1_PV_SF04	1358	106.7	4.937	2.714	0	0.1357	0	0
Salomon_082520_rerun_TMT1_PV_SF04	1359	106.1	4.913	2.679	0	0.1339	0	0
Salomon_082520_rerun_TMT1_PV_SF04	1360	105.5	4.889	2.643	0	0.1321	0	0
Salomon_082520_rerun_TMT1_PV_SF04	1361	104.9	4.865	2.607	0	0.1304	0	0
Salomon_082520_rerun_TMT1_PV_SF04	1362	104.3	4.841	2.571	0	0.1286	0	0
Salomon_082520_rerun_TMT1_PV_SF04	1363	103.7	4.817	2.536	0	0.1268	0	0
Salomon_082520_rerun_TMT1_PV_SF04	1364	103.1	4.794	2.5	0	0.125	0	0
Salomon_082520_rerun_TMT1_PV_SF04	1365	102.5	4.77	2.464	0	0.1232	0	0
Salomon_082520_rerun_TMT1_PV_SF04	1366	101.9	4.746	2.429	0	0.1214	0	0
Salomon_082520_rerun_TMT1_PV_SF04	1367	101.4	4.722	2.393	0	0.1196	0	0
Salomon_082520_rerun_TMT1_PV_SF04	1368	100.8	4.698	2.357	0	0.1179	0	0
Salomon_082520_rerun_TMT1_PV_SF04	1369	100.2	4.674	2.321	0	0.1161	0	0
Salomon_082520_rerun_TMT1_PV_SF04	1370	99.57	4.65	2.286	0	0.1143	0	0
Salomon_082520_rerun_TMT1_PV_SF04	1371	99.09	4.626	2.279	0	0.1139	0	0
Salomon_082520_rerun_TMT1_PV_SF04	1372	98.61	4.603	2.271	0	0.1136	0	0
Salomon_082520_rerun_TMT1_PV_SF04	1373	98.14	4.579	2.264	0	0.1132	0	0
Salomon_082520_rerun_TMT1_PV_SF04	1374	97.66	4.556	2.257	0	0.1129	0	0
Salomon_082520_rerun_TMT1_PV_SF04	1375	97.18	4.532	2.25	0	0.1125	0	0
Salomon_082520_rerun_TMT1_PV_SF04	1376	96.7	4.509	2.243	0	0.1121	0	0
Salomon_082520_rerun_TMT1_PV_SF04	1377	96.22	4.485	2.236	0	0.1118	0	0
Salomon_082520_rerun_TMT1_PV_SF04	1378	95.74	4.461	2.229	0	0.1114	0	0
Salomon_082520_rerun_TMT1_PV_SF04	1379	95.26	4.438	2.221	0	0.1111	0	0
Salomon_082520_rerun_TMT1_PV_SF04	1380	94.79	4.414	2.214	0	0.1107	0	0
Salomon_082520_rerun_TMT1_PV_SF04	1381	94.31	4.391	2.207	0	0.1104	0	0
Salomon_082520_rerun_TMT1_PV_SF04	1382	93.83	4.367	2.2	0	0.11	0	0
Salomon_082520_rerun_TMT1_PV_SF04	1383	93.35	4.344	2.193	0	0.1096	0	0
Salomon_082520_rerun_TMT1_PV_SF04	1384	92.87	4.32	2.186	0	0.1093	0	0
Salomon_082520_rerun_TMT1_PV_SF04	1385	92.39	4.296	2.179	0	0.1089	0	0
Salomon_082520_rerun_TMT1_PV_SF04	1386	91.91	4.273	2.171	0	0.1086	0	0
Salomon_082520_rerun_TMT1_PV_SF04	1387	91.44	4.249	2.164	0	0.1082	0	0
Salomon_082520_rerun_TMT1_PV_SF04	1388	90.96	4.226	2.157	0	0.1079	0	0
Salomon_082520_rerun_TMT1_PV_SF04	1389	90.48	4.202	2.15	0	0.1075	0	0
Salomon_082520_rerun_TMT1_PV_SF04	1390	90	4.179	2.143	0	0.1071	0	0
Salomon_082520_rerun_TMT1_PV_SF04	1391	89.56	4.161	2.107	0	0.1054	0	0
Salomon_082520_rerun_TMT1_PV_SF04	1392	89.13	4.143	2.071	0	0.1036	0	0
Salomon_082520_rerun_TMT1_PV_SF04	1393	88.69	4.125	2.036	0	0.1018	0	0
Salomon_082520_rerun_TMT1_PV_SF04	1394	88.26	4.107	2	0	0.1	0	0
Salomon_082520_rerun_TMT1_PV_SF04	1395	87.82	4.089	1.964	0	0.09821	0	0
Salomon_082520_rerun_TMT1_PV_SF04	1396	87.39	4.071	1.929	0	0.09643	0	0
Salomon_082520_rerun_TMT1_PV_SF04	1397	86.95	4.054	1.893	0	0.09464	0	0
Salomon_082520_rerun_TMT1_PV_SF04	1398	86.51	4.036	1.857	0	0.09286	0	0
Salomon_082520_rerun_TMT1_PV_SF04	1399	86.08	4.018	1.821	0	0.09107	0	0
Salomon_082520_rerun_TMT1_PV_SF04	1400	85.64	4	1.786	0	0.08929	0	0
Salomon_082520_rerun_TMT1_PV_SF04	1401	85.21	3.982	1.75	0	0.0875	0	0
Salomon_082520_rerun_TMT1_PV_SF04	1402	84.77	3.964	1.714	0	0.08571	0	0
Salomon_082520_rerun_TMT1_PV_SF04	1403	84.34	3.946	1.679	0	0.08393	0	0
Salomon_082520_rerun_TMT1_PV_SF04	1404	83.9	3.929	1.643	0	0.08214	0	0
Salomon_082520_rerun_TMT1_PV_SF04	1405	83.46	3.911	1.607	0	0.08036	0	0
Salomon_082520_rerun_TMT1_PV_SF04	1406	83.03	3.893	1.571	0	0.07857	0	0
Salomon_082520_rerun_TMT1_PV_SF04	1407	82.59	3.875	1.536	0	0.07679	0	0
Salomon_082520_rerun_TMT1_PV_SF04	1408	82.16	3.857	1.5	0	0.075	0	0
Salomon_082520_rerun_TMT1_PV_SF04	1409	81.72	3.839	1.464	0	0.07321	0	0
Salomon_082520_rerun_TMT1_PV_SF04	1410	81.29	3.821	1.429	0	0.07143	0	0
Salomon_082520_rerun_TMT1_PV_SF04	1411	80.45	3.787	1.386	0	0.06929	0	0
Salomon_082520_rerun_TMT1_PV_SF04	1412	79.61	3.753	1.343	0	0.06714	0	0
Salomon_082520_rerun_TMT1_PV_SF04	1413	78.78	3.719	1.3	0	0.065	0	0
Salomon_082520_rerun_TMT1_PV_SF04	1414	77.94	3.684	1.257	0	0.06286	0	0
Salomon_082520_rerun_TMT1_PV_SF04	1415	77.11	3.65	1.214	0	0.06071	0	0
Salomon_082520_rerun_TMT1_PV_SF04	1416	76.27	3.616	1.171	0	0.05857	0	0
Salomon_082520_rerun_TMT1_PV_SF04	1417	75.44	3.581	1.129	0	0.05643	0	0
Salomon_082520_rerun_TMT1_PV_SF04	1418	74.6	3.547	1.086	0	0.05429	0	0
Salomon_082520_rerun_TMT1_PV_SF04	1419	73.76	3.513	1.043	0	0.05214	0	0
Salomon_082520_rerun_TMT1_PV_SF04	1420	72.93	3.479	1	0	0.05	0	0
Salomon_082520_rerun_TMT1_PV_SF04	1421	72.09	3.444	0.9571	0	0.04786	0	0
Salomon_082520_rerun_TMT1_PV_SF04	1422	71.26	3.41	0.9143	0	0.04571	0	0
Salomon_082520_rerun_TMT1_PV_SF04	1423	70.42	3.376	0.8714	0	0.04357	0	0
Salomon_082520_rerun_TMT1_PV_SF04	1424	69.59	3.341	0.8286	0	0.04143	0	0
Salomon_082520_rerun_TMT1_PV_SF04	1425	68.75	3.307	0.7857	0	0.03929	0	0
Salomon_082520_rerun_TMT1_PV_SF04	1426	67.91	3.273	0.7429	0	0.03714	0	0
Salomon_082520_rerun_TMT1_PV_SF04	1427	67.08	3.239	0.7	0	0.035	0	0
Salomon_082520_rerun_TMT1_PV_SF04	1428	66.24	3.204	0.6571	0	0.03286	0	0
Salomon_082520_rerun_TMT1_PV_SF04	1429	65.41	3.17	0.6143	0	0.03071	0	0
Salomon_082520_rerun_TMT1_PV_SF04	1430	64.57	3.136	0.5714	0	0.02857	0	0
Salomon_082520_rerun_TMT1_PV_SF04	1431	64.76	3.145	0.5786	0	0.02893	0	0
Salomon_082520_rerun_TMT1_PV_SF04	1432	64.96	3.154	0.5857	0	0.02929	0	0
Salomon_082520_rerun_TMT1_PV_SF04	1433	65.15	3.162	0.5929	0	0.02964	0	0
Salomon_082520_rerun_TMT1_PV_SF04	1434	65.34	3.171	0.6	0	0.03	0	0
Salomon_082520_rerun_TMT1_PV_SF04	1435	65.54	3.18	0.6071	0	0.03036	0	0
Salomon_082520_rerun_TMT1_PV_SF04	1436	65.73	3.189	0.6143	0	0.03071	0	0
Salomon_082520_rerun_TMT1_PV_SF04	1437	65.92	3.198	0.6214	0	0.03107	0	0
Salomon_082520_rerun_TMT1_PV_SF04	1438	66.11	3.207	0.6286	0	0.03143	0	0
Salomon_082520_rerun_TMT1_PV_SF04	1439	66.31	3.216	0.6357	0	0.03179	0	0
Salomon_082520_rerun_TMT1_PV_SF04	1440	66.5	3.225	0.6429	0	0.03214	0	0
Salomon_082520_rerun_TMT1_PV_SF04	1441	66.69	3.234	0.65	0	0.0325	0	0
Salomon_082520_rerun_TMT1_PV_SF04	1442	66.89	3.243	0.6571	0	0.03286	0	0
Salomon_082520_rerun_TMT1_PV_SF04	1443	67.08	3.252	0.6643	0	0.03321	0	0
Salomon_082520_rerun_TMT1_PV_SF04	1444	67.27	3.261	0.6714	0	0.03357	0	0
Salomon_082520_rerun_TMT1_PV_SF04	1445	67.46	3.27	0.6786	0	0.03393	0	0
Salomon_082520_rerun_TMT1_PV_SF04	1446	67.66	3.279	0.6857	0	0.03429	0	0
Salomon_082520_rerun_TMT1_PV_SF04	1447	67.85	3.287	0.6929	0	0.03464	0	0
Salomon_082520_rerun_TMT1_PV_SF04	1448	68.04	3.296	0.7	0	0.035	0	0
Salomon_082520_rerun_TMT1_PV_SF04	1449	68.24	3.305	0.7071	0	0.03536	0	0
Salomon_082520_rerun_TMT1_PV_SF04	1450	68.43	3.314	0.7143	0	0.03571	0	0
Salomon_082520_rerun_TMT1_PV_SF04	1451	68.42	3.316	0.7	0	0.035	0	0
Salomon_082520_rerun_TMT1_PV_SF04	1452	68.41	3.318	0.6857	0	0.03429	0	0
Salomon_082520_rerun_TMT1_PV_SF04	1453	68.41	3.32	0.6714	0	0.03357	0	0
Salomon_082520_rerun_TMT1_PV_SF04	1454	68.4	3.321	0.6571	0	0.03286	0	0
Salomon_082520_rerun_TMT1_PV_SF04	1455	68.39	3.323	0.6429	0	0.03214	0	0
Salomon_082520_rerun_TMT1_PV_SF04	1456	68.39	3.325	0.6286	0	0.03143	0	0
Salomon_082520_rerun_TMT1_PV_SF04	1457	68.38	3.327	0.6143	0	0.03071	0	0
Salomon_082520_rerun_TMT1_PV_SF04	1458	68.37	3.329	0.6	0	0.03	0	0
Salomon_082520_rerun_TMT1_PV_SF04	1459	68.36	3.33	0.5857	0	0.02929	0	0
Salomon_082520_rerun_TMT1_PV_SF04	1460	68.36	3.332	0.5714	0	0.02857	0	0
Salomon_082520_rerun_TMT1_PV_SF04	1461	68.35	3.334	0.5571	0	0.02786	0	0
Salomon_082520_rerun_TMT1_PV_SF04	1462	68.34	3.336	0.5429	0	0.02714	0	0
Salomon_082520_rerun_TMT1_PV_SF04	1463	68.34	3.337	0.5286	0	0.02643	0	0
Salomon_082520_rerun_TMT1_PV_SF04	1464	68.33	3.339	0.5143	0	0.02571	0	0
Salomon_082520_rerun_TMT1_PV_SF04	1465	68.32	3.341	0.5	0	0.025	0	0
Salomon_082520_rerun_TMT1_PV_SF04	1466	68.31	3.343	0.4857	0	0.02429	0	0
Salomon_082520_rerun_TMT1_PV_SF04	1467	68.31	3.345	0.4714	0	0.02357	0	0
Salomon_082520_rerun_TMT1_PV_SF04	1468	68.3	3.346	0.4571	0	0.02286	0	0
Salomon_082520_rerun_TMT1_PV_SF04	1469	68.29	3.348	0.4429	0	0.02214	0	0
Salomon_082520_rerun_TMT1_PV_SF04	1470	68.29	3.35	0.4286	0	0.02143	0	0
Salomon_082520_rerun_TMT1_PV_SF04	1471	68.11	3.342	0.4214	0	0.02107	0	0
Salomon_082520_rerun_TMT1_PV_SF04	1472	67.93	3.335	0.4143	0	0.02071	0	0
Salomon_082520_rerun_TMT1_PV_SF04	1473	67.75	3.327	0.4071	0	0.02036	0	0
Salomon_082520_rerun_TMT1_PV_SF04	1474	67.57	3.32	0.4	0	0.02	0	0
Salomon_082520_rerun_TMT1_PV_SF04	1475	67.39	3.312	0.3929	0	0.01964	0	0
Salomon_082520_rerun_TMT1_PV_SF04	1476	67.21	3.305	0.3857	0	0.01929	0	0
Salomon_082520_rerun_TMT1_PV_SF04	1477	67.04	3.297	0.3786	0	0.01893	0	0
Salomon_082520_rerun_TMT1_PV_SF04	1478	66.86	3.29	0.3714	0	0.01857	0	0
Salomon_082520_rerun_TMT1_PV_SF04	1479	66.68	3.282	0.3643	0	0.01821	0	0
Salomon_082520_rerun_TMT1_PV_SF04	1480	66.5	3.275	0.3571	0	0.01786	0	0
Salomon_082520_rerun_TMT1_PV_SF04	1481	66.32	3.267	0.35	0	0.0175	0	0
Salomon_082520_rerun_TMT1_PV_SF04	1482	66.14	3.26	0.3429	0	0.01714	0	0
Salomon_082520_rerun_TMT1_PV_SF04	1483	65.96	3.252	0.3357	0	0.01679	0	0
Salomon_082520_rerun_TMT1_PV_SF04	1484	65.79	3.245	0.3286	0	0.01643	0	0
Salomon_082520_rerun_TMT1_PV_SF04	1485	65.61	3.237	0.3214	0	0.01607	0	0
Salomon_082520_rerun_TMT1_PV_SF04	1486	65.43	3.23	0.3143	0	0.01571	0	0
Salomon_082520_rerun_TMT1_PV_SF04	1487	65.25	3.222	0.3071	0	0.01536	0	0
Salomon_082520_rerun_TMT1_PV_SF04	1488	65.07	3.215	0.3	0	0.015	0	0
Salomon_082520_rerun_TMT1_PV_SF04	1489	64.89	3.207	0.2929	0	0.01464	0	0
Salomon_082520_rerun_TMT1_PV_SF04	1490	64.71	3.2	0.2857	0	0.01429	0	0
Salomon_082520_rerun_TMT1_PV_SF04	1491	64.31	3.181	0.2786	0	0.01393	0	0
Salomon_082520_rerun_TMT1_PV_SF04	1492	63.9	3.161	0.2714	0	0.01357	0	0
Salomon_082520_rerun_TMT1_PV_SF04	1493	63.49	3.142	0.2643	0	0.01321	0	0
Salomon_082520_rerun_TMT1_PV_SF04	1494	63.09	3.123	0.2571	0	0.01286	0	0
Salomon_082520_rerun_TMT1_PV_SF04	1495	62.68	3.104	0.25	0	0.0125	0	0
Salomon_082520_rerun_TMT1_PV_SF04	1496	62.27	3.084	0.2429	0	0.01214	0	0
Salomon_082520_rerun_TMT1_PV_SF04	1497	61.86	3.065	0.2357	0	0.01179	0	0
Salomon_082520_rerun_TMT1_PV_SF04	1498	61.46	3.046	0.2286	0	0.01143	0	0
Salomon_082520_rerun_TMT1_PV_SF04	1499	61.05	3.026	0.2214	0	0.01107	0	0
Salomon_082520_rerun_TMT1_PV_SF04	1500	60.64	3.007	0.2143	0	0.01071	0	0
Salomon_082520_rerun_TMT1_PV_SF04	1501	60.24	2.988	0.2071	0	0.01036	0	0
Salomon_082520_rerun_TMT1_PV_SF04	1502	59.83	2.969	0.2	0	0.01	0	0
Salomon_082520_rerun_TMT1_PV_SF04	1503	59.42	2.949	0.1929	0	0.009643	0	0
Salomon_082520_rerun_TMT1_PV_SF04	1504	59.01	2.93	0.1857	0	0.009286	0	0
Salomon_082520_rerun_TMT1_PV_SF04	1505	58.61	2.911	0.1786	0	0.008929	0	0
Salomon_082520_rerun_TMT1_PV_SF04	1506	58.2	2.891	0.1714	0	0.008571	0	0
Salomon_082520_rerun_TMT1_PV_SF04	1507	57.79	2.872	0.1643	0	0.008214	0	0
Salomon_082520_rerun_TMT1_PV_SF04	1508	57.39	2.853	0.1571	0	0.007857	0	0
Salomon_082520_rerun_TMT1_PV_SF04	1509	56.98	2.834	0.15	0	0.0075	0	0
Salomon_082520_rerun_TMT1_PV_SF04	1510	56.57	2.814	0.1429	0	0.007143	0	0
Salomon_082520_rerun_TMT1_PV_SF04	1511	56.16	2.794	0.1429	0	0.007143	0	0
Salomon_082520_rerun_TMT1_PV_SF04	1512	55.76	2.774	0.1429	0	0.007143	0	0
Salomon_082520_rerun_TMT1_PV_SF04	1513	55.35	2.753	0.1429	0	0.007143	0	0
Salomon_082520_rerun_TMT1_PV_SF04	1514	54.94	2.733	0.1429	0	0.007143	0	0
Salomon_082520_rerun_TMT1_PV_SF04	1515	54.54	2.712	0.1429	0	0.007143	0	0
Salomon_082520_rerun_TMT1_PV_SF04	1516	54.13	2.692	0.1429	0	0.007143	0	0
Salomon_082520_rerun_TMT1_PV_SF04	1517	53.72	2.672	0.1429	0	0.007143	0	0
Salomon_082520_rerun_TMT1_PV_SF04	1518	53.31	2.651	0.1429	0	0.007143	0	0
Salomon_082520_rerun_TMT1_PV_SF04	1519	52.91	2.631	0.1429	0	0.007143	0	0
Salomon_082520_rerun_TMT1_PV_SF04	1520	52.5	2.611	0.1429	0	0.007143	0	0
Salomon_082520_rerun_TMT1_PV_SF04	1521	52.09	2.59	0.1429	0	0.007143	0	0
Salomon_082520_rerun_TMT1_PV_SF04	1522	51.69	2.57	0.1429	0	0.007143	0	0
Salomon_082520_rerun_TMT1_PV_SF04	1523	51.28	2.55	0.1429	0	0.007143	0	0
Salomon_082520_rerun_TMT1_PV_SF04	1524	50.87	2.529	0.1429	0	0.007143	0	0
Salomon_082520_rerun_TMT1_PV_SF04	1525	50.46	2.509	0.1429	0	0.007143	0	0
Salomon_082520_rerun_TMT1_PV_SF04	1526	50.06	2.489	0.1429	0	0.007143	0	0
Salomon_082520_rerun_TMT1_PV_SF04	1527	49.65	2.468	0.1429	0	0.007143	0	0
Salomon_082520_rerun_TMT1_PV_SF04	1528	49.24	2.448	0.1429	0	0.007143	0	0
Salomon_082520_rerun_TMT1_PV_SF04	1529	48.84	2.427	0.1429	0	0.007143	0	0
Salomon_082520_rerun_TMT1_PV_SF04	1530	48.43	2.407	0.1429	0	0.007143	0	0
Salomon_082520_rerun_TMT1_PV_SF04	1531	47.85	2.378	0.1429	0	0.007143	0	0
Salomon_082520_rerun_TMT1_PV_SF04	1532	47.27	2.349	0.1429	0	0.007143	0	0
Salomon_082520_rerun_TMT1_PV_SF04	1533	46.69	2.32	0.1429	0	0.007143	0	0
Salomon_082520_rerun_TMT1_PV_SF04	1534	46.11	2.291	0.1429	0	0.007143	0	0
Salomon_082520_rerun_TMT1_PV_SF04	1535	45.54	2.262	0.1429	0	0.007143	0	0
Salomon_082520_rerun_TMT1_PV_SF04	1536	44.96	2.234	0.1429	0	0.007143	0	0
Salomon_082520_rerun_TMT1_PV_SF04	1537	44.38	2.205	0.1429	0	0.007143	0	0
Salomon_082520_rerun_TMT1_PV_SF04	1538	43.8	2.176	0.1429	0	0.007143	0	0
Salomon_082520_rerun_TMT1_PV_SF04	1539	43.22	2.147	0.1429	0	0.007143	0	0
Salomon_082520_rerun_TMT1_PV_SF04	1540	42.64	2.118	0.1429	0	0.007143	0	0
Salomon_082520_rerun_TMT1_PV_SF04	1541	42.06	2.089	0.1429	0	0.007143	0	0
Salomon_082520_rerun_TMT1_PV_SF04	1542	41.49	2.06	0.1429	0	0.007143	0	0
Salomon_082520_rerun_TMT1_PV_SF04	1543	40.91	2.031	0.1429	0	0.007143	0	0
Salomon_082520_rerun_TMT1_PV_SF04	1544	40.33	2.002	0.1429	0	0.007143	0	0
Salomon_082520_rerun_TMT1_PV_SF04	1545	39.75	1.973	0.1429	0	0.007143	0	0
Salomon_082520_rerun_TMT1_PV_SF04	1546	39.17	1.944	0.1429	0	0.007143	0	0
Salomon_082520_rerun_TMT1_PV_SF04	1547	38.59	1.915	0.1429	0	0.007143	0	0
Salomon_082520_rerun_TMT1_PV_SF04	1548	38.01	1.886	0.1429	0	0.007143	0	0
Salomon_082520_rerun_TMT1_PV_SF04	1549	37.44	1.857	0.1429	0	0.007143	0	0
Salomon_082520_rerun_TMT1_PV_SF04	1550	36.86	1.829	0.1429	0	0.007143	0	0
Salomon_082520_rerun_TMT1_PV_SF04	1551	36.36	1.804	0.1429	0	0.007143	0	0
Salomon_082520_rerun_TMT1_PV_SF04	1552	35.87	1.779	0.1429	0	0.007143	0	0
Salomon_082520_rerun_TMT1_PV_SF04	1553	35.38	1.755	0.1429	0	0.007143	0	0
Salomon_082520_rerun_TMT1_PV_SF04	1554	34.89	1.73	0.1429	0	0.007143	0	0
Salomon_082520_rerun_TMT1_PV_SF04	1555	34.39	1.705	0.1429	0	0.007143	0	0
Salomon_082520_rerun_TMT1_PV_SF04	1556	33.9	1.681	0.1429	0	0.007143	0	0
Salomon_082520_rerun_TMT1_PV_SF04	1557	33.41	1.656	0.1429	0	0.007143	0	0
Salomon_082520_rerun_TMT1_PV_SF04	1558	32.91	1.631	0.1429	0	0.007143	0	0
Salomon_082520_rerun_TMT1_PV_SF04	1559	32.42	1.607	0.1429	0	0.007143	0	0
Salomon_082520_rerun_TMT1_PV_SF04	1560	31.93	1.582	0.1429	0	0.007143	0	0
Salomon_082520_rerun_TMT1_PV_SF04	1561	31.44	1.557	0.1429	0	0.007143	0	0
Salomon_082520_rerun_TMT1_PV_SF04	1562	30.94	1.533	0.1429	0	0.007143	0	0
Salomon_082520_rerun_TMT1_PV_SF04	1563	30.45	1.508	0.1429	0	0.007143	0	0
Salomon_082520_rerun_TMT1_PV_SF04	1564	29.96	1.484	0.1429	0	0.007143	0	0
Salomon_082520_rerun_TMT1_PV_SF04	1565	29.46	1.459	0.1429	0	0.007143	0	0
Salomon_082520_rerun_TMT1_PV_SF04	1566	28.97	1.434	0.1429	0	0.007143	0	0
Salomon_082520_rerun_TMT1_PV_SF04	1567	28.48	1.41	0.1429	0	0.007143	0	0
Salomon_082520_rerun_TMT1_PV_SF04	1568	27.99	1.385	0.1429	0	0.007143	0	0
Salomon_082520_rerun_TMT1_PV_SF04	1569	27.49	1.36	0.1429	0	0.007143	0	0
Salomon_082520_rerun_TMT1_PV_SF04	1570	27	1.336	0.1429	0	0.007143	0	0
Salomon_082520_rerun_TMT1_PV_SF04	1571	26.49	1.311	0.1357	0	0.006786	0	0
Salomon_082520_rerun_TMT1_PV_SF04	1572	25.98	1.286	0.1286	0	0.006429	0	0
Salomon_082520_rerun_TMT1_PV_SF04	1573	25.48	1.262	0.1214	0	0.006071	0	0
Salomon_082520_rerun_TMT1_PV_SF04	1574	24.97	1.237	0.1143	0	0.005714	0	0
Salomon_082520_rerun_TMT1_PV_SF04	1575	24.46	1.212	0.1071	0	0.005357	0	0
Salomon_082520_rerun_TMT1_PV_SF04	1576	23.95	1.187	0.1	0	0.005	0	0
Salomon_082520_rerun_TMT1_PV_SF04	1577	23.44	1.163	0.09286	0	0.004643	0	0
Salomon_082520_rerun_TMT1_PV_SF04	1578	22.93	1.138	0.08571	0	0.004286	0	0
Salomon_082520_rerun_TMT1_PV_SF04	1579	22.42	1.113	0.07857	0	0.003929	0	0
Salomon_082520_rerun_TMT1_PV_SF04	1580	21.92	1.089	0.07143	0	0.003571	0	0
Salomon_082520_rerun_TMT1_PV_SF04	1581	21.41	1.064	0.06429	0	0.003214	0	0
Salomon_082520_rerun_TMT1_PV_SF04	1582	20.9	1.039	0.05714	0	0.002857	0	0
Salomon_082520_rerun_TMT1_PV_SF04	1583	20.39	1.015	0.05	0	0.0025	0	0
Salomon_082520_rerun_TMT1_PV_SF04	1584	19.88	0.9899	0.04286	0	0.002143	0	0
Salomon_082520_rerun_TMT1_PV_SF04	1585	19.38	0.9652	0.03571	0	0.001786	0	0
Salomon_082520_rerun_TMT1_PV_SF04	1586	18.87	0.9405	0.02857	0	0.001429	0	0
Salomon_082520_rerun_TMT1_PV_SF04	1587	18.36	0.9158	0.02143	0	0.001071	0	0
Salomon_082520_rerun_TMT1_PV_SF04	1588	17.85	0.8911	0.01429	0	0.0007143	0	0
Salomon_082520_rerun_TMT1_PV_SF04	1589	17.34	0.8664	0.007143	0	0.0003571	0	0
Salomon_082520_rerun_TMT1_PV_SF04	1590	16.83	0.8417	0	0	0	0	NaN
Salomon_082520_rerun_TMT1_PV_SF04	1591	16.37	0.8186	0	0	0	0	NaN
Salomon_082520_rerun_TMT1_PV_SF04	1592	15.91	0.7955	0	0	0	0	NaN
Salomon_082520_rerun_TMT1_PV_SF04	1593	15.45	0.7724	0	0	0	0	NaN
Salomon_082520_rerun_TMT1_PV_SF04	1594	14.99	0.7493	0	0	0	0	NaN
Salomon_082520_rerun_TMT1_PV_SF04	1595	14.52	0.7262	0	0	0	0	NaN
Salomon_082520_rerun_TMT1_PV_SF04	1596	14.06	0.7032	0	0	0	0	NaN
Salomon_082520_rerun_TMT1_PV_SF04	1597	13.6	0.6801	0	0	0	0	NaN
Salomon_082520_rerun_TMT1_PV_SF04	1598	13.14	0.657	0	0	0	0	NaN
Salomon_082520_rerun_TMT1_PV_SF04	1599	12.68	0.6339	0	0	0	0	NaN
Salomon_082520_rerun_TMT1_PV_SF04	1600	12.22	0.6108	0	0	0	0	NaN
Salomon_082520_rerun_TMT1_PV_SF04	1601	11.76	0.5877	0	0	0	0	NaN
Salomon_082520_rerun_TMT1_PV_SF04	1602	11.29	0.5647	0	0	0	0	NaN
Salomon_082520_rerun_TMT1_PV_SF04	1603	10.83	0.5416	0	0	0	0	NaN
Salomon_082520_rerun_TMT1_PV_SF04	1604	10.37	0.5185	0	0	0	0	NaN
Salomon_082520_rerun_TMT1_PV_SF04	1605	9.908	0.4954	0	0	0	0	NaN
Salomon_082520_rerun_TMT1_PV_SF04	1606	9.447	0.4723	0	0	0	0	NaN
Salomon_082520_rerun_TMT1_PV_SF04	1607	8.985	0.4492	0	0	0	0	NaN
Salomon_082520_rerun_TMT1_PV_SF04	1608	8.523	0.4262	0	0	0	0	NaN
Salomon_082520_rerun_TMT1_PV_SF04	1609	8.062	0.4031	0	0	0	0	NaN
Salomon_082520_rerun_TMT1_PV_SF04	1610	7.6	0.38	0	0	0	0	NaN
Salomon_082520_rerun_TMT1_PV_SF04	1611	7.382	0.3691	0	0	0	0	NaN
Salomon_082520_rerun_TMT1_PV_SF04	1612	7.165	0.3583	0	0	0	0	NaN
Salomon_082520_rerun_TMT1_PV_SF04	1613	6.948	0.3474	0	0	0	0	NaN
Salomon_082520_rerun_TMT1_PV_SF04	1614	6.73	0.3365	0	0	0	0	NaN
Salomon_082520_rerun_TMT1_PV_SF04	1615	6.512	0.3256	0	0	0	0	NaN
Salomon_082520_rerun_TMT1_PV_SF04	1616	6.295	0.3148	0	0	0	0	NaN
Salomon_082520_rerun_TMT1_PV_SF04	1617	6.078	0.3039	0	0	0	0	NaN
Salomon_082520_rerun_TMT1_PV_SF04	1618	5.86	0.293	0	0	0	0	NaN
Salomon_082520_rerun_TMT1_PV_SF04	1619	5.642	0.2821	0	0	0	0	NaN
Salomon_082520_rerun_TMT1_PV_SF04	1620	5.425	0.2712	0	0	0	0	NaN
Salomon_082520_rerun_TMT1_PV_SF04	1621	5.208	0.2604	0	0	0	0	NaN
Salomon_082520_rerun_TMT1_PV_SF04	1622	4.99	0.2495	0	0	0	0	NaN
Salomon_082520_rerun_TMT1_PV_SF04	1623	4.772	0.2386	0	0	0	0	NaN
Salomon_082520_rerun_TMT1_PV_SF04	1624	4.555	0.2278	0	0	0	0	NaN
Salomon_082520_rerun_TMT1_PV_SF04	1625	4.338	0.2169	0	0	0	0	NaN
Salomon_082520_rerun_TMT1_PV_SF04	1626	4.12	0.206	0	0	0	0	NaN
Salomon_082520_rerun_TMT1_PV_SF04	1627	3.903	0.1951	0	0	0	0	NaN
Salomon_082520_rerun_TMT1_PV_SF04	1628	3.685	0.1842	0	0	0	0	NaN
Salomon_082520_rerun_TMT1_PV_SF04	1629	3.468	0.1734	0	0	0	0	NaN
Salomon_082520_rerun_TMT1_PV_SF04	1630	3.25	0.1625	0	0	0	0	NaN
Salomon_082520_rerun_TMT1_PV_SF04	1631	3.033	0.1516	0	0	0	0	NaN
Salomon_082520_rerun_TMT1_PV_SF04	1632	2.815	0.1407	0	0	0	0	NaN
Salomon_082520_rerun_TMT1_PV_SF04	1633	2.598	0.1299	0	0	0	0	NaN
Salomon_082520_rerun_TMT1_PV_SF04	1634	2.38	0.119	0	0	0	0	NaN
Salomon_082520_rerun_TMT1_PV_SF04	1635	2.163	0.1081	0	0	0	0	NaN
Salomon_082520_rerun_TMT1_PV_SF04	1636	1.945	0.09725	0	0	0	0	NaN
Salomon_082520_rerun_TMT1_PV_SF04	1637	1.728	0.08637	0	0	0	0	NaN
Salomon_082520_rerun_TMT1_PV_SF04	1638	1.51	0.0755	0	0	0	0	NaN
Salomon_082520_rerun_TMT1_PV_SF04	1639	1.293	0.06462	0	0	0	0	NaN
Salomon_082520_rerun_TMT1_PV_SF04	1640	1.075	0.05375	0	0	0	0	NaN
Salomon_082520_rerun_TMT1_PV_SF04	1641	0.8575	0.04287	0	0	0	0	NaN
Salomon_082520_rerun_TMT1_PV_SF04	1642	0.64	0.032	0	0	0	0	NaN
Salomon_082520_rerun_TMT1_PV_SF04	1643	0.4225	0.02112	0	0	0	0	NaN
Salomon_082520_rerun_TMT1_PV_SF04	1644	0.205	0.01025	0	0	0	0	NaN
Salomon_082520_rerun_TMT1_PV_SF04	1645	-0.0125	-0.000625	0	0	0	0	NaN
Salomon_082520_rerun_TMT1_PV_SF04	1646	-0.23	-0.0115	0	0	0	0	NaN
Salomon_082520_rerun_TMT1_PV_SF04	1647	-0.4475	-0.02238	0	0	0	0	NaN
Salomon_082520_rerun_TMT1_PV_SF04	1648	-0.665	-0.03325	0	0	0	0	NaN
Salomon_082520_rerun_TMT1_PV_SF04	1649	-0.8825	-0.04413	0	0	0	0	NaN
Salomon_082520_rerun_TMT1_PV_SF04	1650	-1.1	-0.055	0	0	0	0	NaN
Salomon_082520_rerun_TMT1_PV_SF04	1651	-1.317	-0.06588	0	0	0	0	NaN
Salomon_082520_rerun_TMT1_PV_SF04	1652	-1.535	-0.07675	0	0	0	0	NaN
Salomon_082520_rerun_TMT1_PV_SF04	1653	-1.752	-0.08763	0	0	0	0	NaN
Salomon_082520_rerun_TMT1_PV_SF04	1654	-1.97	-0.0985	0	0	0	0	NaN
Salomon_082520_rerun_TMT1_PV_SF04	1655	-2.187	-0.1094	0	0	0	0	NaN
Salomon_082520_rerun_TMT1_PV_SF04	1656	-2.405	-0.1203	0	0	0	0	NaN
Salomon_082520_rerun_TMT1_PV_SF04	1657	-2.622	-0.1311	0	0	0	0	NaN
Salomon_082520_rerun_TMT1_PV_SF04	1658	-2.84	-0.142	0	0	0	0	NaN
Salomon_082520_rerun_TMT1_PV_SF04	1659	-3.057	-0.1529	0	0	0	0	NaN
Salomon_082520_rerun_TMT1_PV_SF04	1660	-3.275	-0.1638	0	0	0	0	NaN
Salomon_082520_rerun_TMT1_PV_SF04	1661	-3.492	-0.1746	0	0	0	0	NaN
Salomon_082520_rerun_TMT1_PV_SF04	1662	-3.71	-0.1855	0	0	0	0	NaN
Salomon_082520_rerun_TMT1_PV_SF04	1663	-3.927	-0.1964	0	0	0	0	NaN
Salomon_082520_rerun_TMT1_PV_SF04	1664	-4.145	-0.2073	0	0	0	0	NaN
Salomon_082520_rerun_TMT1_PV_SF04	1665	-4.362	-0.2181	0	0	0	0	NaN
Salomon_082520_rerun_TMT1_PV_SF04	1666	-4.58	-0.229	0	0	0	0	NaN
Salomon_082520_rerun_TMT1_PV_SF04	1667	-4.797	-0.2399	0	0	0	0	NaN
Salomon_082520_rerun_TMT1_PV_SF04	1668	-5.015	-0.2508	0	0	0	0	NaN
Salomon_082520_rerun_TMT1_PV_SF04	1669	-5.232	-0.2616	0	0	0	0	NaN
Salomon_082520_rerun_TMT1_PV_SF04	1670	-5.45	-0.2725	0	0	0	0	NaN
Salomon_082520_rerun_TMT1_PV_SF04	1671	-5.667	-0.2834	0	0	0	0	NaN
Salomon_082520_rerun_TMT1_PV_SF04	1672	-5.885	-0.2943	0	0	0	0	NaN
Salomon_082520_rerun_TMT1_PV_SF04	1673	-6.102	-0.3051	0	0	0	0	NaN
Salomon_082520_rerun_TMT1_PV_SF04	1674	-6.32	-0.316	0	0	0	0	NaN
Salomon_082520_rerun_TMT1_PV_SF04	1675	-6.537	-0.3269	0	0	0	0	NaN
Salomon_082520_rerun_TMT1_PV_SF04	1676	-6.755	-0.3378	0	0	0	0	NaN
Salomon_082520_rerun_TMT1_PV_SF04	1677	-6.972	-0.3486	0	0	0	0	NaN
Salomon_082520_rerun_TMT1_PV_SF04	1678	-7.19	-0.3595	0	0	0	0	NaN
Salomon_082520_rerun_TMT1_PV_SF04	1679	-7.407	-0.3704	0	0	0	0	NaN
Salomon_082520_rerun_TMT1_PV_SF04	1680	-7.625	-0.3813	0	0	0	0	NaN
Salomon_082520_rerun_TMT1_PV_SF04	1681	-7.842	-0.3921	0	0	0	0	NaN
Salomon_082520_rerun_TMT1_PV_SF04	1682	-8.06	-0.403	0	0	0	0	NaN
Salomon_082520_rerun_TMT1_PV_SF04	1683	-8.277	-0.4139	0	0	0	0	NaN
Salomon_082520_rerun_TMT1_PV_SF04	1684	-8.495	-0.4248	0	0	0	0	NaN
Salomon_082520_rerun_TMT1_PV_SF04	1685	-8.712	-0.4356	0	0	0	0	NaN
Salomon_082520_rerun_TMT1_PV_SF04	1686	-8.93	-0.4465	0	0	0	0	NaN
Salomon_082520_rerun_TMT1_PV_SF04	1687	-9.147	-0.4574	0	0	0	0	NaN
Salomon_082520_rerun_TMT1_PV_SF04	1688	-9.365	-0.4683	0	0	0	0	NaN
Salomon_082520_rerun_TMT1_PV_SF04	1689	-9.582	-0.4791	0	0	0	0	NaN
Salomon_082520_rerun_TMT1_PV_SF04	1690	-9.8	-0.49	0	0	0	0	NaN
Salomon_082520_rerun_TMT1_PV_SF04	1691	-10.02	-0.5009	0	0	0	0	NaN
Salomon_082520_rerun_TMT1_PV_SF04	1692	-10.23	-0.5118	0	0	0	0	NaN
Salomon_082520_rerun_TMT1_PV_SF04	1693	-10.45	-0.5226	0	0	0	0	NaN
Salomon_082520_rerun_TMT1_PV_SF04	1694	-10.67	-0.5335	0	0	0	0	NaN
Salomon_082520_rerun_TMT1_PV_SF04	1695	-10.89	-0.5444	0	0	0	0	NaN
Salomon_082520_rerun_TMT1_PV_SF04	1696	-11.1	-0.5553	0	0	0	0	NaN
Salomon_082520_rerun_TMT1_PV_SF04	1697	-11.32	-0.5661	0	0	0	0	NaN
Salomon_082520_rerun_TMT1_PV_SF04	1698	-11.54	-0.577	0	0	0	0	NaN
Salomon_082520_rerun_TMT1_PV_SF04	1699	-11.76	-0.5879	0	0	0	0	NaN
Salomon_082520_rerun_TMT1_PV_SF04	1700	-11.97	-0.5988	0	0	0	0	NaN
Salomon_082520_rerun_TMT1_PV_SF04	1701	-12.19	-0.6096	0	0	0	0	NaN
Salomon_082520_rerun_TMT1_PV_SF04	1702	-12.41	-0.6205	0	0	0	0	NaN
Salomon_082520_rerun_TMT1_PV_SF04	1703	-12.63	-0.6314	0	0	0	0	NaN
Salomon_082520_rerun_TMT1_PV_SF04	1704	-12.84	-0.6423	0	0	0	0	NaN
Salomon_082520_rerun_TMT1_PV_SF04	1705	-13.06	-0.6531	0	0	0	0	NaN
Salomon_082520_rerun_TMT1_PV_SF04	1706	-13.28	-0.664	0	0	0	0	NaN
Salomon_082520_rerun_TMT1_PV_SF04	1707	-13.5	-0.6749	0	0	0	0	NaN
Salomon_082520_rerun_TMT1_PV_SF04	1708	-13.71	-0.6858	0	0	0	0	NaN
Salomon_082520_rerun_TMT1_PV_SF04	1709	-13.93	-0.6966	0	0	0	0	NaN
Salomon_082520_rerun_TMT1_PV_SF04	1710	-14.15	-0.7075	0	0	0	0	NaN
Salomon_082520_rerun_TMT1_PV_SF04	1711	-14.37	-0.7184	0	0	0	0	NaN
Salomon_082520_rerun_TMT1_PV_SF04	1712	-14.58	-0.7293	0	0	0	0	NaN
Salomon_082520_rerun_TMT1_PV_SF04	1713	-14.8	-0.7401	0	0	0	0	NaN
Salomon_082520_rerun_TMT1_PV_SF04	1714	-15.02	-0.751	0	0	0	0	NaN
Salomon_082520_rerun_TMT1_PV_SF04	1715	-15.24	-0.7619	0	0	0	0	NaN
Salomon_082520_rerun_TMT1_PV_SF04	1716	-15.45	-0.7728	0	0	0	0	NaN
Salomon_082520_rerun_TMT1_PV_SF04	1717	-15.67	-0.7836	0	0	0	0	NaN
Salomon_082520_rerun_TMT1_PV_SF04	1718	-15.89	-0.7945	0	0	0	0	NaN
Salomon_082520_rerun_TMT1_PV_SF04	1719	-16.11	-0.8054	0	0	0	0	NaN
Salomon_082520_rerun_TMT1_PV_SF04	1720	-16.32	-0.8163	0	0	0	0	NaN
Salomon_082520_rerun_TMT1_PV_SF04	1721	-16.54	-0.8271	0	0	0	0	NaN
Salomon_082520_rerun_TMT1_PV_SF04	1722	-16.76	-0.838	0	0	0	0	NaN
Salomon_082520_rerun_TMT1_PV_SF04	1723	-16.98	-0.8489	0	0	0	0	NaN
Salomon_082520_rerun_TMT1_PV_SF04	1724	-17.2	-0.8598	0	0	0	0	NaN
Salomon_082520_rerun_TMT1_PV_SF04	1725	-17.41	-0.8706	0	0	0	0	NaN
Salomon_082520_rerun_TMT1_PV_SF04	1726	-17.63	-0.8815	0	0	0	0	NaN
Salomon_082520_rerun_TMT1_PV_SF04	1727	-17.85	-0.8924	0	0	0	0	NaN
Salomon_082520_rerun_TMT1_PV_SF04	1728	-18.06	-0.9033	0	0	0	0	NaN
Salomon_082520_rerun_TMT1_PV_SF04	1729	-18.28	-0.9141	0	0	0	0	NaN
Salomon_082520_rerun_TMT1_PV_SF04	1730	-18.5	-0.925	0	0	0	0	NaN
Salomon_082520_rerun_TMT1_PV_SF04	1731	-18.72	-0.9359	0	0	0	0	NaN
Salomon_082520_rerun_TMT1_PV_SF04	1732	-18.93	-0.9468	0	0	0	0	NaN
Salomon_082520_rerun_TMT1_PV_SF04	1733	-19.15	-0.9576	0	0	0	0	NaN
Salomon_082520_rerun_TMT1_PV_SF04	1734	-19.37	-0.9685	0	0	0	0	NaN
Salomon_082520_rerun_TMT1_PV_SF04	1735	-19.59	-0.9794	0	0	0	0	NaN
Salomon_082520_rerun_TMT1_PV_SF04	1736	-19.8	-0.9903	0	0	0	0	NaN
Salomon_082520_rerun_TMT1_PV_SF04	1737	-20.02	-1.001	0	0	0	0	NaN
Salomon_082520_rerun_TMT1_PV_SF04	1738	-20.24	-1.012	0	0	0	0	NaN
Salomon_082520_rerun_TMT1_PV_SF04	1739	-20.46	-1.023	0	0	0	0	NaN
Salomon_082520_rerun_TMT1_PV_SF04	1740	-20.67	-1.034	0	0	0	0	NaN
Salomon_082520_rerun_TMT1_PV_SF04	1741	-20.89	-1.045	0	0	0	0	NaN
Salomon_082520_rerun_TMT1_PV_SF04	1742	-21.11	-1.056	0	0	0	0	NaN
Salomon_082520_rerun_TMT1_PV_SF04	1743	-21.33	-1.066	0	0	0	0	NaN
Salomon_082520_rerun_TMT1_PV_SF04	1744	-21.54	-1.077	0	0	0	0	NaN
Salomon_082520_rerun_TMT1_PV_SF04	1745	-21.76	-1.088	0	0	0	0	NaN
Salomon_082520_rerun_TMT1_PV_SF04	1746	-21.98	-1.099	0	0	0	0	NaN
Salomon_082520_rerun_TMT1_PV_SF04	1747	-22.2	-1.11	0	0	0	0	NaN
Salomon_082520_rerun_TMT1_PV_SF04	1748	-22.42	-1.121	0	0	0	0	NaN
Salomon_082520_rerun_TMT1_PV_SF04	1749	-22.63	-1.132	0	0	0	0	NaN
Salomon_082520_rerun_TMT1_PV_SF04	1750	-22.85	-1.143	0	0	0	0	NaN
Salomon_082520_rerun_TMT1_PV_SF04	1751	-23.07	-1.153	0	0	0	0	NaN
Salomon_082520_rerun_TMT1_PV_SF04	1752	-23.28	-1.164	0	0	0	0	NaN
Salomon_082520_rerun_TMT1_PV_SF04	1753	-23.5	-1.175	0	0	0	0	NaN
Salomon_082520_rerun_TMT1_PV_SF04	1754	-23.72	-1.186	0	0	0	0	NaN
Salomon_082520_rerun_TMT1_PV_SF04	1755	-23.94	-1.197	0	0	0	0	NaN
Salomon_082520_rerun_TMT1_PV_SF04	1756	-24.15	-1.208	0	0	0	0	NaN
Salomon_082520_rerun_TMT1_PV_SF04	1757	-24.37	-1.219	0	0	0	0	NaN
Salomon_082520_rerun_TMT1_PV_SF04	1758	-24.59	-1.23	0	0	0	0	NaN
Salomon_082520_rerun_TMT1_PV_SF04	1759	-24.81	-1.24	0	0	0	0	NaN
Salomon_082520_rerun_TMT1_PV_SF04	1760	-25.02	-1.251	0	0	0	0	NaN
Salomon_082520_rerun_TMT1_PV_SF04	1761	-25.24	-1.262	0	0	0	0	NaN
Salomon_082520_rerun_TMT1_PV_SF04	1762	-25.46	-1.273	0	0	0	0	NaN
Salomon_082520_rerun_TMT1_PV_SF04	1763	-25.68	-1.284	0	0	0	0	NaN
Salomon_082520_rerun_TMT1_PV_SF04	1764	-25.89	-1.295	0	0	0	0	NaN
Salomon_082520_rerun_TMT1_PV_SF04	1765	-26.11	-1.306	0	0	0	0	NaN
Salomon_082520_rerun_TMT1_PV_SF04	1766	-26.33	-1.317	0	0	0	0	NaN
Salomon_082520_rerun_TMT1_PV_SF04	1767	-26.55	-1.327	0	0	0	0	NaN
Salomon_082520_rerun_TMT1_PV_SF04	1768	-26.76	-1.338	0	0	0	0	NaN
Salomon_082520_rerun_TMT1_PV_SF04	1769	-26.98	-1.349	0	0	0	0	NaN
Salomon_082520_rerun_TMT1_PV_SF04	1770	-27.2	-1.36	0	0	0	0	NaN
Salomon_082520_rerun_TMT1_PV_SF04	1771	-27.42	-1.371	0	0	0	0	NaN
Salomon_082520_rerun_TMT1_PV_SF04	1772	-27.63	-1.382	0	0	0	0	NaN
Salomon_082520_rerun_TMT1_PV_SF04	1773	-27.85	-1.393	0	0	0	0	NaN
Salomon_082520_rerun_TMT1_PV_SF04	1774	-28.07	-1.404	0	0	0	0	NaN
Salomon_082520_rerun_TMT1_PV_SF04	1775	-28.29	-1.414	0	0	0	0	NaN
Salomon_082520_rerun_TMT1_PV_SF04	1776	-28.5	-1.425	0	0	0	0	NaN
Salomon_082520_rerun_TMT1_PV_SF04	1777	-28.72	-1.436	0	0	0	0	NaN
Salomon_082520_rerun_TMT1_PV_SF04	1778	-28.94	-1.447	0	0	0	0	NaN
Salomon_082520_rerun_TMT1_PV_SF04	1779	-29.16	-1.458	0	0	0	0	NaN
Salomon_082520_rerun_TMT1_PV_SF04	1780	-29.37	-1.469	0	0	0	0	NaN
Salomon_082520_rerun_TMT1_PV_SF04	1781	-29.59	-1.48	0	0	0	0	NaN
Salomon_082520_rerun_TMT1_PV_SF04	1782	-29.81	-1.491	0	0	0	0	NaN
Salomon_082520_rerun_TMT1_PV_SF04	1783	-30.03	-1.501	0	0	0	0	NaN
Salomon_082520_rerun_TMT1_PV_SF04	1784	-30.24	-1.512	0	0	0	0	NaN
Salomon_082520_rerun_TMT1_PV_SF04	1785	-30.46	-1.523	0	0	0	0	NaN
Salomon_082520_rerun_TMT1_PV_SF04	1786	-30.68	-1.534	0	0	0	0	NaN
Salomon_082520_rerun_TMT1_PV_SF04	1787	-30.9	-1.545	0	0	0	0	NaN
Salomon_082520_rerun_TMT1_PV_SF04	1788	-31.11	-1.556	0	0	0	0	NaN
Salomon_082520_rerun_TMT1_PV_SF04	1789	-31.33	-1.567	0	0	0	0	NaN
Salomon_082520_rerun_TMT1_PV_SF04	1790	-31.55	-1.578	0	0	0	0	NaN
Salomon_082520_rerun_TMT1_PV_SF04	1791	-31.77	-1.588	0	0	0	0	NaN
Salomon_082520_rerun_TMT1_PV_SF04	1792	-31.98	-1.599	0	0	0	0	NaN
Salomon_082520_rerun_TMT1_PV_SF04	1793	-32.2	-1.61	0	0	0	0	NaN
Salomon_082520_rerun_TMT1_PV_SF04	1794	-32.42	-1.621	0	0	0	0	NaN
Salomon_082520_rerun_TMT1_PV_SF04	1795	-32.64	-1.632	0	0	0	0	NaN
Salomon_082520_rerun_TMT1_PV_SF04	1796	-32.85	-1.643	0	0	0	0	NaN
Salomon_082520_rerun_TMT1_PV_SF04	1797	-33.07	-1.654	0	0	0	0	NaN
Salomon_082520_rerun_TMT1_PV_SF04	1798	-33.29	-1.665	0	0	0	0	NaN
Salomon_082520_rerun_TMT1_PV_SF04	1799	-33.51	-1.675	0	0	0	0	NaN
Salomon_082520_rerun_TMT1_PV_SF04	1800	-33.72	-1.686	0	0	0	0	NaN
Salomon_082520_rerun_TMT1_PV_SF04	1801	-33.94	-1.697	0	0	0	0	NaN
Salomon_082520_rerun_TMT1_PV_SF04	1802	-34.16	-1.708	0	0	0	0	NaN
Salomon_082520_rerun_TMT1_PV_SF04	1803	-34.38	-1.719	0	0	0	0	NaN
Salomon_082520_rerun_TMT1_PV_SF04	1804	-34.59	-1.73	0	0	0	0	NaN
Salomon_082520_rerun_TMT1_PV_SF04	1805	-34.81	-1.741	0	0	0	0	NaN
Salomon_082520_rerun_TMT1_PV_SF04	1806	-35.03	-1.752	0	0	0	0	NaN
Salomon_082520_rerun_TMT1_PV_SF04	1807	-35.25	-1.762	0	0	0	0	NaN
Salomon_082520_rerun_TMT1_PV_SF04	1808	-35.46	-1.773	0	0	0	0	NaN
Salomon_082520_rerun_TMT1_PV_SF04	1809	-35.68	-1.784	0	0	0	0	NaN
Salomon_082520_rerun_TMT1_PV_SF04	1810	-35.9	-1.795	0	0	0	0	NaN
Salomon_082520_rerun_TMT1_PV_SF04	1811	-36.12	-1.806	0	0	0	0	NaN
Salomon_082520_rerun_TMT1_PV_SF04	1812	-36.33	-1.817	0	0	0	0	NaN
Salomon_082520_rerun_TMT1_PV_SF04	1813	-36.55	-1.828	0	0	0	0	NaN
Salomon_082520_rerun_TMT1_PV_SF04	1814	-36.77	-1.839	0	0	0	0	NaN
Salomon_082520_rerun_TMT1_PV_SF04	1815	-36.99	-1.849	0	0	0	0	NaN
Salomon_082520_rerun_TMT1_PV_SF04	1816	-37.2	-1.86	0	0	0	0	NaN
Salomon_082520_rerun_TMT1_PV_SF04	1817	-37.42	-1.871	0	0	0	0	NaN
Salomon_082520_rerun_TMT1_PV_SF04	1818	-37.64	-1.882	0	0	0	0	NaN
Salomon_082520_rerun_TMT1_PV_SF04	1819	-37.86	-1.893	0	0	0	0	NaN
Salomon_082520_rerun_TMT1_PV_SF04	1820	-38.07	-1.904	0	0	0	0	NaN
Salomon_082520_rerun_TMT1_PV_SF04	1821	-38.29	-1.915	0	0	0	0	NaN
Salomon_082520_rerun_TMT1_PV_SF04	1822	-38.51	-1.926	0	0	0	0	NaN
Salomon_082520_rerun_TMT1_PV_SF04	1823	-38.73	-1.936	0	0	0	0	NaN
Salomon_082520_rerun_TMT1_PV_SF04	1824	-38.94	-1.947	0	0	0	0	NaN
Salomon_082520_rerun_TMT1_PV_SF04	1825	-39.16	-1.958	0	0	0	0	NaN
Salomon_082520_rerun_TMT1_PV_SF04	1826	-39.38	-1.969	0	0	0	0	NaN
Salomon_082520_rerun_TMT1_PV_SF04	1827	-39.6	-1.98	0	0	0	0	NaN
Salomon_082520_rerun_TMT1_PV_SF04	1828	-39.81	-1.991	0	0	0	0	NaN
Salomon_082520_rerun_TMT1_PV_SF04	1829	-40.03	-2.002	0	0	0	0	NaN
Salomon_082520_rerun_TMT1_PV_SF04	1830	-40.25	-2.013	0	0	0	0	NaN
Salomon_082520_rerun_TMT1_PV_SF04	1831	-40.47	-2.023	0	0	0	0	NaN
Salomon_082520_rerun_TMT1_PV_SF04	1832	-40.68	-2.034	0	0	0	0	NaN
Salomon_082520_rerun_TMT1_PV_SF04	1833	-40.9	-2.045	0	0	0	0	NaN
Salomon_082520_rerun_TMT1_PV_SF04	1834	-41.12	-2.056	0	0	0	0	NaN
Salomon_082520_rerun_TMT1_PV_SF04	1835	-41.34	-2.067	0	0	0	0	NaN
Salomon_082520_rerun_TMT1_PV_SF04	1836	-41.55	-2.078	0	0	0	0	NaN
Salomon_082520_rerun_TMT1_PV_SF04	1837	-41.77	-2.089	0	0	0	0	NaN
Salomon_082520_rerun_TMT1_PV_SF04	1838	-41.99	-2.1	0	0	0	0	NaN
Salomon_082520_rerun_TMT1_PV_SF04	1839	-42.21	-2.11	0	0	0	0	NaN
Salomon_082520_rerun_TMT1_PV_SF04	1840	-42.42	-2.121	0	0	0	0	NaN
Salomon_082520_rerun_TMT1_PV_SF04	1841	-42.64	-2.132	0	0	0	0	NaN
Salomon_082520_rerun_TMT1_PV_SF04	1842	-42.86	-2.143	0	0	0	0	NaN
Salomon_082520_rerun_TMT1_PV_SF04	1843	-43.08	-2.154	0	0	0	0	NaN
Salomon_082520_rerun_TMT1_PV_SF04	1844	-43.29	-2.165	0	0	0	0	NaN
Salomon_082520_rerun_TMT1_PV_SF04	1845	-43.51	-2.176	0	0	0	0	NaN
Salomon_082520_rerun_TMT1_PV_SF04	1846	-43.73	-2.187	0	0	0	0	NaN
Salomon_082520_rerun_TMT1_PV_SF04	1847	-43.95	-2.197	0	0	0	0	NaN
Salomon_082520_rerun_TMT1_PV_SF04	1848	-44.16	-2.208	0	0	0	0	NaN
Salomon_082520_rerun_TMT1_PV_SF04	1849	-44.38	-2.219	0	0	0	0	NaN
Salomon_082520_rerun_TMT1_PV_SF04	1850	-44.6	-2.23	0	0	0	0	NaN
Salomon_082520_rerun_TMT1_PV_SF04	1851	-44.82	-2.241	0	0	0	0	NaN
Salomon_082520_rerun_TMT1_PV_SF04	1852	-45.03	-2.252	0	0	0	0	NaN
Salomon_082520_rerun_TMT1_PV_SF04	1853	-45.25	-2.263	0	0	0	0	NaN
Salomon_082520_rerun_TMT1_PV_SF04	1854	-45.47	-2.274	0	0	0	0	NaN
Salomon_082520_rerun_TMT1_PV_SF04	1855	-45.69	-2.284	0	0	0	0	NaN
Salomon_082520_rerun_TMT1_PV_SF04	1856	-45.9	-2.295	0	0	0	0	NaN
Salomon_082520_rerun_TMT1_PV_SF04	1857	-46.12	-2.306	0	0	0	0	NaN
Salomon_082520_rerun_TMT1_PV_SF04	1858	-46.34	-2.317	0	0	0	0	NaN
Salomon_082520_rerun_TMT1_PV_SF04	1859	-46.56	-2.328	0	0	0	0	NaN
Salomon_082520_rerun_TMT1_PV_SF04	1860	-46.77	-2.339	0	0	0	0	NaN
Salomon_082520_rerun_TMT1_PV_SF04	1861	-46.99	-2.35	0	0	0	0	NaN
Salomon_082520_rerun_TMT1_PV_SF04	1862	-47.21	-2.361	0	0	0	0	NaN
Salomon_082520_rerun_TMT1_PV_SF04	1863	-47.43	-2.371	0	0	0	0	NaN
Salomon_082520_rerun_TMT1_PV_SF04	1864	-47.64	-2.382	0	0	0	0	NaN
Salomon_082520_rerun_TMT1_PV_SF04	1865	-47.86	-2.393	0	0	0	0	NaN
Salomon_082520_rerun_TMT1_PV_SF04	1866	-48.08	-2.404	0	0	0	0	NaN
Salomon_082520_rerun_TMT1_PV_SF04	1867	-48.3	-2.415	0	0	0	0	NaN
Salomon_082520_rerun_TMT1_PV_SF04	1868	-48.51	-2.426	0	0	0	0	NaN
Salomon_082520_rerun_TMT1_PV_SF04	1869	-48.73	-2.437	0	0	0	0	NaN
Salomon_082520_rerun_TMT1_PV_SF04	1870	-48.95	-2.448	0	0	0	0	NaN
Salomon_082520_rerun_TMT1_PV_SF04	1871	-49.17	-2.458	0	0	0	0	NaN
Salomon_082520_rerun_TMT1_PV_SF04	1872	-49.38	-2.469	0	0	0	0	NaN
Salomon_082520_rerun_TMT1_PV_SF04	1873	-49.6	-2.48	0	0	0	0	NaN
Salomon_082520_rerun_TMT1_PV_SF04	1874	-49.82	-2.491	0	0	0	0	NaN
Salomon_082520_rerun_TMT1_PV_SF04	1875	-50.04	-2.502	0	0	0	0	NaN
Salomon_082520_rerun_TMT1_PV_SF04	1876	-50.25	-2.513	0	0	0	0	NaN
Salomon_082520_rerun_TMT1_PV_SF04	1877	-50.47	-2.524	0	0	0	0	NaN
Salomon_082520_rerun_TMT1_PV_SF04	1878	-50.69	-2.535	0	0	0	0	NaN
Salomon_082520_rerun_TMT1_PV_SF04	1879	-50.91	-2.545	0	0	0	0	NaN
Salomon_082520_rerun_TMT1_PV_SF04	1880	-51.12	-2.556	0	0	0	0	NaN
Salomon_082520_rerun_TMT1_PV_SF04	1881	-51.34	-2.567	0	0	0	0	NaN
Salomon_082520_rerun_TMT1_PV_SF04	1882	-51.56	-2.578	0	0	0	0	NaN
Salomon_082520_rerun_TMT1_PV_SF04	1883	-51.78	-2.589	0	0	0	0	NaN
Salomon_082520_rerun_TMT1_PV_SF04	1884	-51.99	-2.6	0	0	0	0	NaN
Salomon_082520_rerun_TMT1_PV_SF04	1885	-52.21	-2.611	0	0	0	0	NaN
Salomon_082520_rerun_TMT1_PV_SF04	1886	-52.43	-2.622	0	0	0	0	NaN
Salomon_082520_rerun_TMT1_PV_SF04	1887	-52.65	-2.632	0	0	0	0	NaN
Salomon_082520_rerun_TMT1_PV_SF04	1888	-52.86	-2.643	0	0	0	0	NaN
Salomon_082520_rerun_TMT1_PV_SF04	1889	-53.08	-2.654	0	0	0	0	NaN
Salomon_082520_rerun_TMT1_PV_SF04	1890	-53.3	-2.665	0	0	0	0	NaN
Salomon_082520_rerun_TMT1_PV_SF04	1891	-53.52	-2.676	0	0	0	0	NaN
Salomon_082520_rerun_TMT1_PV_SF04	1892	-53.73	-2.687	0	0	0	0	NaN
Salomon_082520_rerun_TMT1_PV_SF04	1893	-53.95	-2.698	0	0	0	0	NaN
Salomon_082520_rerun_TMT1_PV_SF04	1894	-54.17	-2.709	0	0	0	0	NaN
Salomon_082520_rerun_TMT1_PV_SF04	1895	-54.39	-2.719	0	0	0	0	NaN
Salomon_082520_rerun_TMT1_PV_SF04	1896	-54.6	-2.73	0	0	0	0	NaN
Salomon_082520_rerun_TMT1_PV_SF04	1897	-54.82	-2.741	0	0	0	0	NaN
Salomon_082520_rerun_TMT1_PV_SF04	1898	-55.04	-2.752	0	0	0	0	NaN
Salomon_082520_rerun_TMT1_PV_SF04	1899	-55.26	-2.763	0	0	0	0	NaN
Salomon_082520_rerun_TMT1_PV_SF04	1900	-55.47	-2.774	0	0	0	0	NaN
Salomon_082520_rerun_TMT1_PV_SF04	1901	-55.69	-2.785	0	0	0	0	NaN
Salomon_082520_rerun_TMT1_PV_SF04	1902	-55.91	-2.796	0	0	0	0	NaN
Salomon_082520_rerun_TMT1_PV_SF04	1903	-56.13	-2.806	0	0	0	0	NaN
Salomon_082520_rerun_TMT1_PV_SF04	1904	-56.34	-2.817	0	0	0	0	NaN
Salomon_082520_rerun_TMT1_PV_SF04	1905	-56.56	-2.828	0	0	0	0	NaN
Salomon_082520_rerun_TMT1_PV_SF04	1906	-56.78	-2.839	0	0	0	0	NaN
Salomon_082520_rerun_TMT1_PV_SF04	1907	-57	-2.85	0	0	0	0	NaN
Salomon_082520_rerun_TMT1_PV_SF04	1908	-57.22	-2.861	0	0	0	0	NaN
Salomon_082520_rerun_TMT1_PV_SF04	1909	-57.43	-2.872	0	0	0	0	NaN
Salomon_082520_rerun_TMT1_PV_SF04	1910	-57.65	-2.883	0	0	0	0	NaN
Salomon_082520_rerun_TMT1_PV_SF04	1911	-57.87	-2.893	0	0	0	0	NaN
Salomon_082520_rerun_TMT1_PV_SF04	1912	-58.08	-2.904	0	0	0	0	NaN
Salomon_082520_rerun_TMT1_PV_SF04	1913	-58.3	-2.915	0	0	0	0	NaN
Salomon_082520_rerun_TMT1_PV_SF04	1914	-58.52	-2.926	0	0	0	0	NaN
Salomon_082520_rerun_TMT1_PV_SF04	1915	-58.74	-2.937	0	0	0	0	NaN
Salomon_082520_rerun_TMT1_PV_SF04	1916	-58.95	-2.948	0	0	0	0	NaN
Salomon_082520_rerun_TMT1_PV_SF04	1917	-59.17	-2.959	0	0	0	0	NaN
Salomon_082520_rerun_TMT1_PV_SF04	1918	-59.39	-2.97	0	0	0	0	NaN
Salomon_082520_rerun_TMT1_PV_SF04	1919	-59.61	-2.98	0	0	0	0	NaN
Salomon_082520_rerun_TMT1_PV_SF04	1920	-59.82	-2.991	0	0	0	0	NaN
Salomon_082520_rerun_TMT1_PV_SF04	1921	-60.04	-3.002	0	0	0	0	NaN
Salomon_082520_rerun_TMT1_PV_SF04	1922	-60.26	-3.013	0	0	0	0	NaN
Salomon_082520_rerun_TMT1_PV_SF04	1923	-60.48	-3.024	0	0	0	0	NaN
Salomon_082520_rerun_TMT1_PV_SF04	1924	-60.69	-3.035	0	0	0	0	NaN
Salomon_082520_rerun_TMT1_PV_SF04	1925	-60.91	-3.046	0	0	0	0	NaN
Salomon_082520_rerun_TMT1_PV_SF04	1926	-61.13	-3.057	0	0	0	0	NaN
Salomon_082520_rerun_TMT1_PV_SF04	1927	-61.35	-3.067	0	0	0	0	NaN
Salomon_082520_rerun_TMT1_PV_SF04	1928	-61.56	-3.078	0	0	0	0	NaN
Salomon_082520_rerun_TMT1_PV_SF04	1929	-61.78	-3.089	0	0	0	0	NaN
Salomon_082520_rerun_TMT1_PV_SF04	1930	-62	-3.1	0	0	0	0	NaN
Salomon_082520_rerun_TMT1_PV_SF04	1931	-62.22	-3.111	0	0	0	0	NaN
Salomon_082520_rerun_TMT1_PV_SF04	1932	-62.43	-3.122	0	0	0	0	NaN
Salomon_082520_rerun_TMT1_PV_SF04	1933	-62.65	-3.133	0	0	0	0	NaN
Salomon_082520_rerun_TMT1_PV_SF04	1934	-62.87	-3.144	0	0	0	0	NaN
Salomon_082520_rerun_TMT1_PV_SF04	1935	-63.09	-3.154	0	0	0	0	NaN
Salomon_082520_rerun_TMT1_PV_SF04	1936	-63.3	-3.165	0	0	0	0	NaN
Salomon_082520_rerun_TMT1_PV_SF04	1937	-63.52	-3.176	0	0	0	0	NaN
Salomon_082520_rerun_TMT1_PV_SF04	1938	-63.74	-3.187	0	0	0	0	NaN
Salomon_082520_rerun_TMT1_PV_SF04	1939	-63.96	-3.198	0	0	0	0	NaN
Salomon_082520_rerun_TMT1_PV_SF04	1940	-64.18	-3.209	0	0	0	0	NaN
Salomon_082520_rerun_TMT1_PV_SF04	1941	-64.39	-3.22	0	0	0	0	NaN
Salomon_082520_rerun_TMT1_PV_SF04	1942	-64.61	-3.231	0	0	0	0	NaN
Salomon_082520_rerun_TMT1_PV_SF04	1943	-64.83	-3.241	0	0	0	0	NaN
Salomon_082520_rerun_TMT1_PV_SF04	1944	-65.04	-3.252	0	0	0	0	NaN
Salomon_082520_rerun_TMT1_PV_SF04	1945	-65.26	-3.263	0	0	0	0	NaN
Salomon_082520_rerun_TMT1_PV_SF04	1946	-65.48	-3.274	0	0	0	0	NaN
Salomon_082520_rerun_TMT1_PV_SF04	1947	-65.7	-3.285	0	0	0	0	NaN
Salomon_082520_rerun_TMT1_PV_SF04	1948	-65.91	-3.296	0	0	0	0	NaN
Salomon_082520_rerun_TMT1_PV_SF04	1949	-66.13	-3.307	0	0	0	0	NaN
Salomon_082520_rerun_TMT1_PV_SF04	1950	-66.35	-3.318	0	0	0	0	NaN
Salomon_082520_rerun_TMT1_PV_SF04	1951	-66.57	-3.328	0	0	0	0	NaN
Salomon_082520_rerun_TMT1_PV_SF04	1952	-66.78	-3.339	0	0	0	0	NaN
Salomon_082520_rerun_TMT1_PV_SF04	1953	-67	-3.35	0	0	0	0	NaN
Salomon_082520_rerun_TMT1_PV_SF04	1954	-67.22	-3.361	0	0	0	0	NaN
Salomon_082520_rerun_TMT1_PV_SF04	1955	-67.44	-3.372	0	0	0	0	NaN
Salomon_082520_rerun_TMT1_PV_SF04	1956	-67.66	-3.383	0	0	0	0	NaN
Salomon_082520_rerun_TMT1_PV_SF04	1957	-67.87	-3.394	0	0	0	0	NaN
Salomon_082520_rerun_TMT1_PV_SF04	1958	-68.09	-3.405	0	0	0	0	NaN
Salomon_082520_rerun_TMT1_PV_SF04	1959	-68.31	-3.415	0	0	0	0	NaN
Salomon_082520_rerun_TMT1_PV_SF04	1960	-68.52	-3.426	0	0	0	0	NaN
Salomon_082520_rerun_TMT1_PV_SF04	1961	-68.74	-3.437	0	0	0	0	NaN
Salomon_082520_rerun_TMT1_PV_SF04	1962	-68.96	-3.448	0	0	0	0	NaN
Salomon_082520_rerun_TMT1_PV_SF04	1963	-69.18	-3.459	0	0	0	0	NaN
Salomon_082520_rerun_TMT1_PV_SF04	1964	-69.4	-3.47	0	0	0	0	NaN
Salomon_082520_rerun_TMT1_PV_SF04	1965	-69.61	-3.481	0	0	0	0	NaN
Salomon_082520_rerun_TMT1_PV_SF04	1966	-69.83	-3.492	0	0	0	0	NaN
Salomon_082520_rerun_TMT1_PV_SF04	1967	-70.05	-3.502	0	0	0	0	NaN
Salomon_082520_rerun_TMT1_PV_SF04	1968	-70.26	-3.513	0	0	0	0	NaN
Salomon_082520_rerun_TMT1_PV_SF04	1969	-70.48	-3.524	0	0	0	0	NaN
Salomon_082520_rerun_TMT1_PV_SF04	1970	-70.7	-3.535	0	0	0	0	NaN
Salomon_082520_rerun_TMT1_PV_SF04	1971	-70.92	-3.546	0	0	0	0	NaN
Salomon_082520_rerun_TMT1_PV_SF04	1972	-71.13	-3.557	0	0	0	0	NaN
Salomon_082520_rerun_TMT1_PV_SF04	1973	-71.35	-3.568	0	0	0	0	NaN
Salomon_082520_rerun_TMT1_PV_SF04	1974	-71.57	-3.579	0	0	0	0	NaN
Salomon_082520_rerun_TMT1_PV_SF04	1975	-71.79	-3.589	0	0	0	0	NaN
Salomon_082520_rerun_TMT1_PV_SF04	1976	-72	-3.6	0	0	0	0	NaN
Salomon_082520_rerun_TMT1_PV_SF04	1977	-72.22	-3.611	0	0	0	0	NaN
Salomon_082520_rerun_TMT1_PV_SF04	1978	-72.44	-3.622	0	0	0	0	NaN
Salomon_082520_rerun_TMT1_PV_SF04	1979	-72.66	-3.633	0	0	0	0	NaN
Salomon_082520_rerun_TMT1_PV_SF04	1980	-72.88	-3.644	0	0	0	0	NaN
Salomon_082520_rerun_TMT1_PV_SF04	1981	-73.09	-3.655	0	0	0	0	NaN
Salomon_082520_rerun_TMT1_PV_SF04	1982	-73.31	-3.666	0	0	0	0	NaN
Salomon_082520_rerun_TMT1_PV_SF04	1983	-73.53	-3.676	0	0	0	0	NaN
Salomon_082520_rerun_TMT1_PV_SF04	1984	-73.74	-3.687	0	0	0	0	NaN
Salomon_082520_rerun_TMT1_PV_SF04	1985	-73.96	-3.698	0	0	0	0	NaN
Salomon_082520_rerun_TMT1_PV_SF04	1986	-74.18	-3.709	0	0	0	0	NaN
Salomon_082520_rerun_TMT1_PV_SF04	1987	-74.4	-3.72	0	0	0	0	NaN
Salomon_082520_rerun_TMT1_PV_SF04	1988	-74.61	-3.731	0	0	0	0	NaN
Salomon_082520_rerun_TMT1_PV_SF04	1989	-74.83	-3.742	0	0	0	0	NaN
Salomon_082520_rerun_TMT1_PV_SF04	1990	-75.05	-3.753	0	0	0	0	NaN
Salomon_082520_rerun_TMT1_PV_SF04	1991	-75.27	-3.763	0	0	0	0	NaN
Salomon_082520_rerun_TMT1_PV_SF04	1992	-75.48	-3.774	0	0	0	0	NaN
Salomon_082520_rerun_TMT1_PV_SF04	1993	-75.7	-3.785	0	0	0	0	NaN
Salomon_082520_rerun_TMT1_PV_SF04	1994	-75.92	-3.796	0	0	0	0	NaN
Salomon_082520_rerun_TMT1_PV_SF04	1995	-76.14	-3.807	0	0	0	0	NaN
Salomon_082520_rerun_TMT1_PV_SF04	1996	-76.35	-3.818	0	0	0	0	NaN
Salomon_082520_rerun_TMT1_PV_SF04	1997	-76.57	-3.829	0	0	0	0	NaN
Salomon_082520_rerun_TMT1_PV_SF04	1998	-76.79	-3.84	0	0	0	0	NaN
Salomon_082520_rerun_TMT1_PV_SF04	1999	-77.01	-3.85	0	0	0	0	NaN
Salomon_082520_rerun_TMT1_PV_SF04	2000	-77.22	-3.861	0	0	0	0	NaN
Salomon_082520_rerun_TMT1_PV_SF05	86	0	0	0	0	0	0	NaN
Salomon_082520_rerun_TMT1_PV_SF05	87	0	0	0	0	0	0	NaN
Salomon_082520_rerun_TMT1_PV_SF05	88	0	0	0	0	0	0	NaN
Salomon_082520_rerun_TMT1_PV_SF05	89	0	0	0	0	0	0	NaN
Salomon_082520_rerun_TMT1_PV_SF05	90	0	0	0	0	0	0	NaN
Salomon_082520_rerun_TMT1_PV_SF05	91	0	0	0	0	0	0	NaN
Salomon_082520_rerun_TMT1_PV_SF05	92	0	0	0	0	0	0	NaN
Salomon_082520_rerun_TMT1_PV_SF05	93	0	0	0	0	0	0	NaN
Salomon_082520_rerun_TMT1_PV_SF05	94	0	0	0	0	0	0	NaN
Salomon_082520_rerun_TMT1_PV_SF05	95	0	0	0	0	0	0	NaN
Salomon_082520_rerun_TMT1_PV_SF05	96	0	0	0	0	0	0	NaN
Salomon_082520_rerun_TMT1_PV_SF05	97	0	0	0	0	0	0	NaN
Salomon_082520_rerun_TMT1_PV_SF05	98	0	0	0	0	0	0	NaN
Salomon_082520_rerun_TMT1_PV_SF05	99	0	0	0	0	0	0	NaN
Salomon_082520_rerun_TMT1_PV_SF05	100	0	0	0	0	0	0	NaN
Salomon_082520_rerun_TMT1_PV_SF05	101	0	0	0	0	0	0	NaN
Salomon_082520_rerun_TMT1_PV_SF05	102	0	0	0	0	0	0	NaN
Salomon_082520_rerun_TMT1_PV_SF05	103	0	0	0	0	0	0	NaN
Salomon_082520_rerun_TMT1_PV_SF05	104	0	0	0	0	0	0	NaN
Salomon_082520_rerun_TMT1_PV_SF05	105	0	0	0	0	0	0	NaN
Salomon_082520_rerun_TMT1_PV_SF05	106	0	0	0	0	0	0	NaN
Salomon_082520_rerun_TMT1_PV_SF05	107	0	0	0	0	0	0	NaN
Salomon_082520_rerun_TMT1_PV_SF05	108	0	0	0	0	0	0	NaN
Salomon_082520_rerun_TMT1_PV_SF05	109	0	0	0	0	0	0	NaN
Salomon_082520_rerun_TMT1_PV_SF05	110	0	0	0	0	0	0	NaN
Salomon_082520_rerun_TMT1_PV_SF05	111	0	0	0	0	0	0	NaN
Salomon_082520_rerun_TMT1_PV_SF05	112	0	0	0	0	0	0	NaN
Salomon_082520_rerun_TMT1_PV_SF05	113	0	0	0	0	0	0	NaN
Salomon_082520_rerun_TMT1_PV_SF05	114	0	0	0	0	0	0	NaN
Salomon_082520_rerun_TMT1_PV_SF05	115	0	0	0	0	0	0	NaN
Salomon_082520_rerun_TMT1_PV_SF05	116	0	0	0	0	0	0	NaN
Salomon_082520_rerun_TMT1_PV_SF05	117	0	0	0	0	0	0	NaN
Salomon_082520_rerun_TMT1_PV_SF05	118	0	0	0	0	0	0	NaN
Salomon_082520_rerun_TMT1_PV_SF05	119	0	0	0	0	0	0	NaN
Salomon_082520_rerun_TMT1_PV_SF05	120	0	0	0	0	0	0	NaN
Salomon_082520_rerun_TMT1_PV_SF05	121	0	0	0	0	0	0	NaN
Salomon_082520_rerun_TMT1_PV_SF05	122	0	0	0	0	0	0	NaN
Salomon_082520_rerun_TMT1_PV_SF05	123	0	0	0	0	0	0	NaN
Salomon_082520_rerun_TMT1_PV_SF05	124	0	0	0	0	0	0	NaN
Salomon_082520_rerun_TMT1_PV_SF05	125	0	0	0	0	0	0	NaN
Salomon_082520_rerun_TMT1_PV_SF05	126	0	0	0	0	0	0	NaN
Salomon_082520_rerun_TMT1_PV_SF05	127	0	0	0	0	0	0	NaN
Salomon_082520_rerun_TMT1_PV_SF05	128	0	0	0	0	0	0	NaN
Salomon_082520_rerun_TMT1_PV_SF05	129	0	0	0	0	0	0	NaN
Salomon_082520_rerun_TMT1_PV_SF05	130	0	0	0	0	0	0	NaN
Salomon_082520_rerun_TMT1_PV_SF05	131	0	0	0	0	0	0	NaN
Salomon_082520_rerun_TMT1_PV_SF05	132	0	0	0	0	0	0	NaN
Salomon_082520_rerun_TMT1_PV_SF05	133	0	0	0	0	0	0	NaN
Salomon_082520_rerun_TMT1_PV_SF05	134	0	0	0	0	0	0	NaN
Salomon_082520_rerun_TMT1_PV_SF05	135	0	0	0	0	0	0	NaN
Salomon_082520_rerun_TMT1_PV_SF05	136	0	0	0	0	0	0	NaN
Salomon_082520_rerun_TMT1_PV_SF05	137	0	0	0	0	0	0	NaN
Salomon_082520_rerun_TMT1_PV_SF05	138	0	0	0	0	0	0	NaN
Salomon_082520_rerun_TMT1_PV_SF05	139	0	0	0	0	0	0	NaN
Salomon_082520_rerun_TMT1_PV_SF05	140	0	0	0	0	0	0	NaN
Salomon_082520_rerun_TMT1_PV_SF05	141	0	0	0	0	0	0	NaN
Salomon_082520_rerun_TMT1_PV_SF05	142	0	0	0	0	0	0	NaN
Salomon_082520_rerun_TMT1_PV_SF05	143	0	0	0	0	0	0	NaN
Salomon_082520_rerun_TMT1_PV_SF05	144	0	0	0	0	0	0	NaN
Salomon_082520_rerun_TMT1_PV_SF05	145	0	0	0	0	0	0	NaN
Salomon_082520_rerun_TMT1_PV_SF05	146	0	0	0	0	0	0	NaN
Salomon_082520_rerun_TMT1_PV_SF05	147	0	0	0	0	0	0	NaN
Salomon_082520_rerun_TMT1_PV_SF05	148	0	0	0	0	0	0	NaN
Salomon_082520_rerun_TMT1_PV_SF05	149	0	0	0	0	0	0	NaN
Salomon_082520_rerun_TMT1_PV_SF05	150	0	0	0	0	0	0	NaN
Salomon_082520_rerun_TMT1_PV_SF05	151	0	0	0	0	0	0	NaN
Salomon_082520_rerun_TMT1_PV_SF05	152	0	0	0	0	0	0	NaN
Salomon_082520_rerun_TMT1_PV_SF05	153	0	0	0	0	0	0	NaN
Salomon_082520_rerun_TMT1_PV_SF05	154	0	0	0	0	0	0	NaN
Salomon_082520_rerun_TMT1_PV_SF05	155	0	0	0	0	0	0	NaN
Salomon_082520_rerun_TMT1_PV_SF05	156	0	0	0	0	0	0	NaN
Salomon_082520_rerun_TMT1_PV_SF05	157	0	0	0	0	0	0	NaN
Salomon_082520_rerun_TMT1_PV_SF05	158	0	0	0	0	0	0	NaN
Salomon_082520_rerun_TMT1_PV_SF05	159	0	0	0	0	0	0	NaN
Salomon_082520_rerun_TMT1_PV_SF05	160	0	0	0	0	0	0	NaN
Salomon_082520_rerun_TMT1_PV_SF05	161	0	0	0	0	0	0	NaN
Salomon_082520_rerun_TMT1_PV_SF05	162	0	0	0	0	0	0	NaN
Salomon_082520_rerun_TMT1_PV_SF05	163	0	0	0	0	0	0	NaN
Salomon_082520_rerun_TMT1_PV_SF05	164	0	0	0	0	0	0	NaN
Salomon_082520_rerun_TMT1_PV_SF05	165	0	0	0	0	0	0	NaN
Salomon_082520_rerun_TMT1_PV_SF05	166	0	0	0	0	0	0	NaN
Salomon_082520_rerun_TMT1_PV_SF05	167	0	0	0	0	0	0	NaN
Salomon_082520_rerun_TMT1_PV_SF05	168	0	0	0	0	0	0	NaN
Salomon_082520_rerun_TMT1_PV_SF05	169	0	0	0	0	0	0	NaN
Salomon_082520_rerun_TMT1_PV_SF05	170	0	0	0	0	0	0	NaN
Salomon_082520_rerun_TMT1_PV_SF05	171	0	0	0	0	0	0	NaN
Salomon_082520_rerun_TMT1_PV_SF05	172	0	0	0	0	0	0	NaN
Salomon_082520_rerun_TMT1_PV_SF05	173	0	0	0	0	0	0	NaN
Salomon_082520_rerun_TMT1_PV_SF05	174	0	0	0	0	0	0	NaN
Salomon_082520_rerun_TMT1_PV_SF05	175	0	0	0	0	0	0	NaN
Salomon_082520_rerun_TMT1_PV_SF05	176	0	0	0	0	0	0	NaN
Salomon_082520_rerun_TMT1_PV_SF05	177	0	0	0	0	0	0	NaN
Salomon_082520_rerun_TMT1_PV_SF05	178	0	0	0	0	0	0	NaN
Salomon_082520_rerun_TMT1_PV_SF05	179	0	0	0	0	0	0	NaN
Salomon_082520_rerun_TMT1_PV_SF05	180	0	0	0	0	0	0	NaN
Salomon_082520_rerun_TMT1_PV_SF05	181	0	0	0	0	0	0	NaN
Salomon_082520_rerun_TMT1_PV_SF05	182	0	0	0	0	0	0	NaN
Salomon_082520_rerun_TMT1_PV_SF05	183	0	0	0	0	0	0	NaN
Salomon_082520_rerun_TMT1_PV_SF05	184	0	0	0	0	0	0	NaN
Salomon_082520_rerun_TMT1_PV_SF05	185	0	0	0	0	0	0	NaN
Salomon_082520_rerun_TMT1_PV_SF05	186	0	0	0	0	0	0	NaN
Salomon_082520_rerun_TMT1_PV_SF05	187	0	0	0	0	0	0	NaN
Salomon_082520_rerun_TMT1_PV_SF05	188	0	0	0	0	0	0	NaN
Salomon_082520_rerun_TMT1_PV_SF05	189	0	0	0	0	0	0	NaN
Salomon_082520_rerun_TMT1_PV_SF05	190	0	0	0	0	0	0	NaN
Salomon_082520_rerun_TMT1_PV_SF05	191	0	0	0	0	0	0	NaN
Salomon_082520_rerun_TMT1_PV_SF05	192	0	0	0	0	0	0	NaN
Salomon_082520_rerun_TMT1_PV_SF05	193	0	0	0	0	0	0	NaN
Salomon_082520_rerun_TMT1_PV_SF05	194	0	0	0	0	0	0	NaN
Salomon_082520_rerun_TMT1_PV_SF05	195	0	0	0	0	0	0	NaN
Salomon_082520_rerun_TMT1_PV_SF05	196	0	0	0	0	0	0	NaN
Salomon_082520_rerun_TMT1_PV_SF05	197	0	0	0	0	0	0	NaN
Salomon_082520_rerun_TMT1_PV_SF05	198	0	0	0	0	0	0	NaN
Salomon_082520_rerun_TMT1_PV_SF05	199	0	0	0	0	0	0	NaN
Salomon_082520_rerun_TMT1_PV_SF05	200	0	0	0	0	0	0	NaN
Salomon_082520_rerun_TMT1_PV_SF05	201	0	0	0	0	0	0	NaN
Salomon_082520_rerun_TMT1_PV_SF05	202	0	0	0	0	0	0	NaN
Salomon_082520_rerun_TMT1_PV_SF05	203	0	0	0	0	0	0	NaN
Salomon_082520_rerun_TMT1_PV_SF05	204	0	0	0	0	0	0	NaN
Salomon_082520_rerun_TMT1_PV_SF05	205	0	0	0	0	0	0	NaN
Salomon_082520_rerun_TMT1_PV_SF05	206	0	0	0	0	0	0	NaN
Salomon_082520_rerun_TMT1_PV_SF05	207	0	0	0	0	0	0	NaN
Salomon_082520_rerun_TMT1_PV_SF05	208	0	0	0	0	0	0	NaN
Salomon_082520_rerun_TMT1_PV_SF05	209	0	0	0	0	0	0	NaN
Salomon_082520_rerun_TMT1_PV_SF05	210	0	0	0	0	0	0	NaN
Salomon_082520_rerun_TMT1_PV_SF05	211	0	0	0	0	0	0	NaN
Salomon_082520_rerun_TMT1_PV_SF05	212	0	0	0	0	0	0	NaN
Salomon_082520_rerun_TMT1_PV_SF05	213	0	0	0	0	0	0	NaN
Salomon_082520_rerun_TMT1_PV_SF05	214	0	0	0	0	0	0	NaN
Salomon_082520_rerun_TMT1_PV_SF05	215	0	0	0	0	0	0	NaN
Salomon_082520_rerun_TMT1_PV_SF05	216	0	0	0	0	0	0	NaN
Salomon_082520_rerun_TMT1_PV_SF05	217	0	0	0	0	0	0	NaN
Salomon_082520_rerun_TMT1_PV_SF05	218	0	0	0	0	0	0	NaN
Salomon_082520_rerun_TMT1_PV_SF05	219	0	0	0	0	0	0	NaN
Salomon_082520_rerun_TMT1_PV_SF05	220	0	0	0	0	0	0	NaN
Salomon_082520_rerun_TMT1_PV_SF05	221	0	0	0	0	0	0	NaN
Salomon_082520_rerun_TMT1_PV_SF05	222	0	0	0	0	0	0	NaN
Salomon_082520_rerun_TMT1_PV_SF05	223	0	0	0	0	0	0	NaN
Salomon_082520_rerun_TMT1_PV_SF05	224	0	0	0	0	0	0	NaN
Salomon_082520_rerun_TMT1_PV_SF05	225	0	0	0	0	0	0	NaN
Salomon_082520_rerun_TMT1_PV_SF05	226	0	0	0	0	0	0	NaN
Salomon_082520_rerun_TMT1_PV_SF05	227	0	0	0	0	0	0	NaN
Salomon_082520_rerun_TMT1_PV_SF05	228	0	0	0	0	0	0	NaN
Salomon_082520_rerun_TMT1_PV_SF05	229	0	0	0	0	0	0	NaN
Salomon_082520_rerun_TMT1_PV_SF05	230	0	0	0	0	0	0	NaN
Salomon_082520_rerun_TMT1_PV_SF05	231	0	0	0	0	0	0	NaN
Salomon_082520_rerun_TMT1_PV_SF05	232	0	0	0	0	0	0	NaN
Salomon_082520_rerun_TMT1_PV_SF05	233	0	0	0	0	0	0	NaN
Salomon_082520_rerun_TMT1_PV_SF05	234	0	0	0	0	0	0	NaN
Salomon_082520_rerun_TMT1_PV_SF05	235	0	0	0	0	0	0	NaN
Salomon_082520_rerun_TMT1_PV_SF05	236	0	0	0	0	0	0	NaN
Salomon_082520_rerun_TMT1_PV_SF05	237	0	0	0	0	0	0	NaN
Salomon_082520_rerun_TMT1_PV_SF05	238	0	0	0	0	0	0	NaN
Salomon_082520_rerun_TMT1_PV_SF05	239	0	0	0	0	0	0	NaN
Salomon_082520_rerun_TMT1_PV_SF05	240	0	0	0	0	0	0	NaN
Salomon_082520_rerun_TMT1_PV_SF05	241	0	0	0	0	0	0	NaN
Salomon_082520_rerun_TMT1_PV_SF05	242	0	0	0	0	0	0	NaN
Salomon_082520_rerun_TMT1_PV_SF05	243	0	0	0	0	0	0	NaN
Salomon_082520_rerun_TMT1_PV_SF05	244	0	0	0	0	0	0	NaN
Salomon_082520_rerun_TMT1_PV_SF05	245	0	0	0	0	0	0	NaN
Salomon_082520_rerun_TMT1_PV_SF05	246	0	0	0	0	0	0	NaN
Salomon_082520_rerun_TMT1_PV_SF05	247	0	0	0	0	0	0	NaN
Salomon_082520_rerun_TMT1_PV_SF05	248	0	0	0	0	0	0	NaN
Salomon_082520_rerun_TMT1_PV_SF05	249	0	0	0	0	0	0	NaN
Salomon_082520_rerun_TMT1_PV_SF05	250	0	0	0	0	0	0	NaN
Salomon_082520_rerun_TMT1_PV_SF05	251	0	0	0	0	0	0	NaN
Salomon_082520_rerun_TMT1_PV_SF05	252	0	0	0	0	0	0	NaN
Salomon_082520_rerun_TMT1_PV_SF05	253	0	0	0	0	0	0	NaN
Salomon_082520_rerun_TMT1_PV_SF05	254	0	0	0	0	0	0	NaN
Salomon_082520_rerun_TMT1_PV_SF05	255	0	0	0	0	0	0	NaN
Salomon_082520_rerun_TMT1_PV_SF05	256	0	0	0	0	0	0	NaN
Salomon_082520_rerun_TMT1_PV_SF05	257	0	0	0	0	0	0	NaN
Salomon_082520_rerun_TMT1_PV_SF05	258	0	0	0	0	0	0	NaN
Salomon_082520_rerun_TMT1_PV_SF05	259	0	0	0	0	0	0	NaN
Salomon_082520_rerun_TMT1_PV_SF05	260	0	0	0	0	0	0	NaN
Salomon_082520_rerun_TMT1_PV_SF05	261	0	0	0	0	0	0	NaN
Salomon_082520_rerun_TMT1_PV_SF05	262	0	0	0	0	0	0	NaN
Salomon_082520_rerun_TMT1_PV_SF05	263	0	0	0	0	0	0	NaN
Salomon_082520_rerun_TMT1_PV_SF05	264	0	0	0	0	0	0	NaN
Salomon_082520_rerun_TMT1_PV_SF05	265	0	0	0	0	0	0	NaN
Salomon_082520_rerun_TMT1_PV_SF05	266	0	0	0	0	0	0	NaN
Salomon_082520_rerun_TMT1_PV_SF05	267	0	0	0	0	0	0	NaN
Salomon_082520_rerun_TMT1_PV_SF05	268	0	0	0	0	0	0	NaN
Salomon_082520_rerun_TMT1_PV_SF05	269	0	0	0	0	0	0	NaN
Salomon_082520_rerun_TMT1_PV_SF05	270	0	0	0	0	0	0	NaN
Salomon_082520_rerun_TMT1_PV_SF05	271	0	0	0	0	0	0	NaN
Salomon_082520_rerun_TMT1_PV_SF05	272	0	0	0	0	0	0	NaN
Salomon_082520_rerun_TMT1_PV_SF05	273	0	0	0	0	0	0	NaN
Salomon_082520_rerun_TMT1_PV_SF05	274	0	0	0	0	0	0	NaN
Salomon_082520_rerun_TMT1_PV_SF05	275	0	0	0	0	0	0	NaN
Salomon_082520_rerun_TMT1_PV_SF05	276	0	0	0	0	0	0	NaN
Salomon_082520_rerun_TMT1_PV_SF05	277	0	0	0	0	0	0	NaN
Salomon_082520_rerun_TMT1_PV_SF05	278	0	0	0	0	0	0	NaN
Salomon_082520_rerun_TMT1_PV_SF05	279	0	0	0	0	0	0	NaN
Salomon_082520_rerun_TMT1_PV_SF05	280	0	0	0	0	0	0	NaN
Salomon_082520_rerun_TMT1_PV_SF05	281	0	0	0	0	0	0	NaN
Salomon_082520_rerun_TMT1_PV_SF05	282	0	0	0	0	0	0	NaN
Salomon_082520_rerun_TMT1_PV_SF05	283	0	0	0	0	0	0	NaN
Salomon_082520_rerun_TMT1_PV_SF05	284	0	0	0	0	0	0	NaN
Salomon_082520_rerun_TMT1_PV_SF05	285	0	0	0	0	0	0	NaN
Salomon_082520_rerun_TMT1_PV_SF05	286	0	0	0	0	0	0	NaN
Salomon_082520_rerun_TMT1_PV_SF05	287	0	0	0	0	0	0	NaN
Salomon_082520_rerun_TMT1_PV_SF05	288	0	0	0	0	0	0	NaN
Salomon_082520_rerun_TMT1_PV_SF05	289	0	0	0	0	0	0	NaN
Salomon_082520_rerun_TMT1_PV_SF05	290	0	0	0	0	0	0	NaN
Salomon_082520_rerun_TMT1_PV_SF05	291	0	0	0	0	0	0	NaN
Salomon_082520_rerun_TMT1_PV_SF05	292	0	0	0	0	0	0	NaN
Salomon_082520_rerun_TMT1_PV_SF05	293	0	0	0	0	0	0	NaN
Salomon_082520_rerun_TMT1_PV_SF05	294	0	0	0	0	0	0	NaN
Salomon_082520_rerun_TMT1_PV_SF05	295	0	0	0	0	0	0	NaN
Salomon_082520_rerun_TMT1_PV_SF05	296	0	0	0	0	0	0	NaN
Salomon_082520_rerun_TMT1_PV_SF05	297	0	0	0	0	0	0	NaN
Salomon_082520_rerun_TMT1_PV_SF05	298	0	0	0	0	0	0	NaN
Salomon_082520_rerun_TMT1_PV_SF05	299	0	0	0	0	0	0	NaN
Salomon_082520_rerun_TMT1_PV_SF05	300	0	0	0	0	0	0	NaN
Salomon_082520_rerun_TMT1_PV_SF05	301	0	0	0	0	0	0	NaN
Salomon_082520_rerun_TMT1_PV_SF05	302	0	0	0	0	0	0	NaN
Salomon_082520_rerun_TMT1_PV_SF05	303	0	0	0	0	0	0	NaN
Salomon_082520_rerun_TMT1_PV_SF05	304	0	0	0	0	0	0	NaN
Salomon_082520_rerun_TMT1_PV_SF05	305	0	0	0	0	0	0	NaN
Salomon_082520_rerun_TMT1_PV_SF05	306	0	0	0	0	0	0	NaN
Salomon_082520_rerun_TMT1_PV_SF05	307	0	0	0	0	0	0	NaN
Salomon_082520_rerun_TMT1_PV_SF05	308	0	0	0	0	0	0	NaN
Salomon_082520_rerun_TMT1_PV_SF05	309	0	0	0	0	0	0	NaN
Salomon_082520_rerun_TMT1_PV_SF05	310	0	0	0	0	0	0	NaN
Salomon_082520_rerun_TMT1_PV_SF05	311	0	0	0	0	0	0	NaN
Salomon_082520_rerun_TMT1_PV_SF05	312	0	0	0	0	0	0	NaN
Salomon_082520_rerun_TMT1_PV_SF05	313	0	0	0	0	0	0	NaN
Salomon_082520_rerun_TMT1_PV_SF05	314	0	0	0	0	0	0	NaN
Salomon_082520_rerun_TMT1_PV_SF05	315	0	0	0	0	0	0	NaN
Salomon_082520_rerun_TMT1_PV_SF05	316	0	0	0	0	0	0	NaN
Salomon_082520_rerun_TMT1_PV_SF05	317	0	0	0	0	0	0	NaN
Salomon_082520_rerun_TMT1_PV_SF05	318	0	0	0	0	0	0	NaN
Salomon_082520_rerun_TMT1_PV_SF05	319	0	0	0	0	0	0	NaN
Salomon_082520_rerun_TMT1_PV_SF05	320	0	0	0	0	0	0	NaN
Salomon_082520_rerun_TMT1_PV_SF05	321	0	0	0	0	0	0	NaN
Salomon_082520_rerun_TMT1_PV_SF05	322	0	0	0	0	0	0	NaN
Salomon_082520_rerun_TMT1_PV_SF05	323	0	0	0	0	0	0	NaN
Salomon_082520_rerun_TMT1_PV_SF05	324	0	0	0	0	0	0	NaN
Salomon_082520_rerun_TMT1_PV_SF05	325	0	0	0	0	0	0	NaN
Salomon_082520_rerun_TMT1_PV_SF05	326	0	0	0	0	0	0	NaN
Salomon_082520_rerun_TMT1_PV_SF05	327	0	0	0	0	0	0	NaN
Salomon_082520_rerun_TMT1_PV_SF05	328	0	0	0	0	0	0	NaN
Salomon_082520_rerun_TMT1_PV_SF05	329	0	0	0	0	0	0	NaN
Salomon_082520_rerun_TMT1_PV_SF05	330	0	0	0	0	0	0	NaN
Salomon_082520_rerun_TMT1_PV_SF05	331	61.97	2.218	7.436	0	0.3718	0.006071	1.633
Salomon_082520_rerun_TMT1_PV_SF05	332	123.9	4.436	14.87	0	0.7436	0.01214	1.633
Salomon_082520_rerun_TMT1_PV_SF05	333	185.9	6.655	22.31	0	1.115	0.01821	1.633
Salomon_082520_rerun_TMT1_PV_SF05	334	247.9	8.873	29.74	0	1.487	0.02429	1.633
Salomon_082520_rerun_TMT1_PV_SF05	335	309.9	11.09	37.18	0	1.859	0.03036	1.633
Salomon_082520_rerun_TMT1_PV_SF05	336	371.8	13.31	44.61	0	2.231	0.03643	1.633
Salomon_082520_rerun_TMT1_PV_SF05	337	433.8	15.53	52.05	0	2.602	0.0425	1.633
Salomon_082520_rerun_TMT1_PV_SF05	338	495.8	17.75	59.49	0	2.974	0.04857	1.633
Salomon_082520_rerun_TMT1_PV_SF05	339	557.7	19.96	66.92	0	3.346	0.05464	1.633
Salomon_082520_rerun_TMT1_PV_SF05	340	619.7	22.18	74.36	0	3.718	0.06071	1.633
Salomon_082520_rerun_TMT1_PV_SF05	341	681.7	24.4	81.79	0	4.09	0.06679	1.633
Salomon_082520_rerun_TMT1_PV_SF05	342	743.7	26.62	89.23	0	4.461	0.07286	1.633
Salomon_082520_rerun_TMT1_PV_SF05	343	805.6	28.84	96.66	0	4.833	0.07893	1.633
Salomon_082520_rerun_TMT1_PV_SF05	344	867.6	31.06	104.1	0	5.205	0.085	1.633
Salomon_082520_rerun_TMT1_PV_SF05	345	929.6	33.27	111.5	0	5.577	0.09107	1.633
Salomon_082520_rerun_TMT1_PV_SF05	346	991.5	35.49	119	0	5.949	0.09714	1.633
Salomon_082520_rerun_TMT1_PV_SF05	347	1054	37.71	126.4	0	6.32	0.1032	1.633
Salomon_082520_rerun_TMT1_PV_SF05	348	1115	39.93	133.8	0	6.692	0.1093	1.633
Salomon_082520_rerun_TMT1_PV_SF05	349	1177	42.15	141.3	0	7.064	0.1154	1.633
Salomon_082520_rerun_TMT1_PV_SF05	350	1239	44.36	148.7	0	7.436	0.1214	1.633
Salomon_082520_rerun_TMT1_PV_SF05	351	1308	46.82	156.8	0	7.838	0.1293	1.65
Salomon_082520_rerun_TMT1_PV_SF05	352	1377	49.27	164.8	0	8.24	0.1371	1.664
Salomon_082520_rerun_TMT1_PV_SF05	353	1445	51.73	172.8	0	8.642	0.145	1.678
Salomon_082520_rerun_TMT1_PV_SF05	354	1514	54.18	180.9	0	9.044	0.1529	1.69
Salomon_082520_rerun_TMT1_PV_SF05	355	1582	56.64	188.9	0	9.446	0.1607	1.701
Salomon_082520_rerun_TMT1_PV_SF05	356	1651	59.09	197	0	9.849	0.1686	1.712
Salomon_082520_rerun_TMT1_PV_SF05	357	1720	61.55	205	0	10.25	0.1764	1.721
Salomon_082520_rerun_TMT1_PV_SF05	358	1788	64	213.1	0	10.65	0.1843	1.73
Salomon_082520_rerun_TMT1_PV_SF05	359	1857	66.46	221.1	0	11.05	0.1921	1.738
Salomon_082520_rerun_TMT1_PV_SF05	360	1925	68.91	229.1	0	11.46	0.2	1.746
Salomon_082520_rerun_TMT1_PV_SF05	361	1994	71.37	237.2	0	11.86	0.2079	1.753
Salomon_082520_rerun_TMT1_PV_SF05	362	2063	73.82	245.2	0	12.26	0.2157	1.759
Salomon_082520_rerun_TMT1_PV_SF05	363	2131	76.27	253.3	0	12.66	0.2236	1.765
Salomon_082520_rerun_TMT1_PV_SF05	364	2200	78.73	261.3	0	13.07	0.2314	1.771
Salomon_082520_rerun_TMT1_PV_SF05	365	2268	81.18	269.4	0	13.47	0.2393	1.777
Salomon_082520_rerun_TMT1_PV_SF05	366	2337	83.64	277.4	0	13.87	0.2471	1.782
Salomon_082520_rerun_TMT1_PV_SF05	367	2406	86.09	285.4	0	14.27	0.255	1.787
Salomon_082520_rerun_TMT1_PV_SF05	368	2474	88.55	293.5	0	14.67	0.2629	1.791
Salomon_082520_rerun_TMT1_PV_SF05	369	2543	91	301.5	0	15.08	0.2707	1.796
Salomon_082520_rerun_TMT1_PV_SF05	370	2611	93.46	309.6	0	15.48	0.2786	1.8
Salomon_082520_rerun_TMT1_PV_SF05	371	2683	95.89	318.8	0	15.94	0.2918	1.83
Salomon_082520_rerun_TMT1_PV_SF05	372	2754	98.33	328.1	0	16.41	0.305	1.859
Salomon_082520_rerun_TMT1_PV_SF05	373	2826	100.8	337.4	0	16.87	0.3182	1.886
Salomon_082520_rerun_TMT1_PV_SF05	374	2897	103.2	346.7	0	17.33	0.3314	1.912
Salomon_082520_rerun_TMT1_PV_SF05	375	2969	105.6	355.9	0	17.8	0.3446	1.937
Salomon_082520_rerun_TMT1_PV_SF05	376	3040	108.1	365.2	0	18.26	0.3579	1.96
Salomon_082520_rerun_TMT1_PV_SF05	377	3112	110.5	374.5	0	18.72	0.3711	1.982
Salomon_082520_rerun_TMT1_PV_SF05	378	3183	113	383.7	0	19.19	0.3843	2.003
Salomon_082520_rerun_TMT1_PV_SF05	379	3255	115.4	393	0	19.65	0.3975	2.023
Salomon_082520_rerun_TMT1_PV_SF05	380	3326	117.8	402.3	0	20.11	0.4107	2.042
Salomon_082520_rerun_TMT1_PV_SF05	381	3397	120.3	411.6	0	20.58	0.4239	2.06
Salomon_082520_rerun_TMT1_PV_SF05	382	3469	122.7	420.8	0	21.04	0.4371	2.078
Salomon_082520_rerun_TMT1_PV_SF05	383	3540	125.1	430.1	0	21.5	0.4504	2.094
Salomon_082520_rerun_TMT1_PV_SF05	384	3612	127.6	439.4	0	21.97	0.4636	2.11
Salomon_082520_rerun_TMT1_PV_SF05	385	3683	130	448.6	0	22.43	0.4768	2.125
Salomon_082520_rerun_TMT1_PV_SF05	386	3755	132.5	457.9	0	22.9	0.49	2.14
Salomon_082520_rerun_TMT1_PV_SF05	387	3826	134.9	467.2	0	23.36	0.5032	2.154
Salomon_082520_rerun_TMT1_PV_SF05	388	3898	137.3	476.5	0	23.82	0.5164	2.168
Salomon_082520_rerun_TMT1_PV_SF05	389	3969	139.8	485.7	0	24.29	0.5296	2.181
Salomon_082520_rerun_TMT1_PV_SF05	390	4041	142.2	495	0	24.75	0.5429	2.193
Salomon_082520_rerun_TMT1_PV_SF05	391	4105	144.3	503.7	0	25.19	0.5604	2.225
Salomon_082520_rerun_TMT1_PV_SF05	392	4169	146.4	512.5	0	25.62	0.5779	2.255
Salomon_082520_rerun_TMT1_PV_SF05	393	4233	148.6	521.2	0	26.06	0.5954	2.285
Salomon_082520_rerun_TMT1_PV_SF05	394	4298	150.7	529.9	0	26.5	0.6129	2.313
Salomon_082520_rerun_TMT1_PV_SF05	395	4362	152.8	538.6	0	26.93	0.6304	2.341
Salomon_082520_rerun_TMT1_PV_SF05	396	4426	154.9	547.4	0	27.37	0.6479	2.367
Salomon_082520_rerun_TMT1_PV_SF05	397	4490	157	556.1	0	27.8	0.6654	2.393
Salomon_082520_rerun_TMT1_PV_SF05	398	4555	159.1	564.8	0	28.24	0.6829	2.418
Salomon_082520_rerun_TMT1_PV_SF05	399	4619	161.2	573.6	0	28.68	0.7004	2.442
Salomon_082520_rerun_TMT1_PV_SF05	400	4683	163.4	582.3	0	29.11	0.7179	2.466
Salomon_082520_rerun_TMT1_PV_SF05	401	4747	165.5	591	0	29.55	0.7354	2.488
Salomon_082520_rerun_TMT1_PV_SF05	402	4812	167.6	599.7	0	29.99	0.7529	2.511
Salomon_082520_rerun_TMT1_PV_SF05	403	4876	169.7	608.5	0	30.42	0.7704	2.532
Salomon_082520_rerun_TMT1_PV_SF05	404	4940	171.8	617.2	0	30.86	0.7879	2.553
Salomon_082520_rerun_TMT1_PV_SF05	405	5004	173.9	625.9	0	31.3	0.8054	2.573
Salomon_082520_rerun_TMT1_PV_SF05	406	5068	176.1	634.7	0	31.73	0.8229	2.593
Salomon_082520_rerun_TMT1_PV_SF05	407	5133	178.2	643.4	0	32.17	0.8404	2.612
Salomon_082520_rerun_TMT1_PV_SF05	408	5197	180.3	652.1	0	32.61	0.8579	2.631
Salomon_082520_rerun_TMT1_PV_SF05	409	5261	182.4	660.8	0	33.04	0.8754	2.649
Salomon_082520_rerun_TMT1_PV_SF05	410	5325	184.5	669.6	0	33.48	0.8929	2.667
Salomon_082520_rerun_TMT1_PV_SF05	411	5388	186.5	679.3	0	33.96	0.9164	2.698
Salomon_082520_rerun_TMT1_PV_SF05	412	5451	188.4	689	0	34.45	0.94	2.729
Salomon_082520_rerun_TMT1_PV_SF05	413	5514	190.3	698.7	0	34.93	0.9636	2.758
Salomon_082520_rerun_TMT1_PV_SF05	414	5577	192.3	708.4	0	35.42	0.9871	2.787
Salomon_082520_rerun_TMT1_PV_SF05	415	5640	194.2	718.1	0	35.91	1.011	2.815
Salomon_082520_rerun_TMT1_PV_SF05	416	5702	196.1	727.8	0	36.39	1.034	2.842
Salomon_082520_rerun_TMT1_PV_SF05	417	5765	198.1	737.5	0	36.88	1.058	2.869
Salomon_082520_rerun_TMT1_PV_SF05	418	5828	200	747.2	0	37.36	1.081	2.895
Salomon_082520_rerun_TMT1_PV_SF05	419	5891	201.9	756.9	0	37.85	1.105	2.92
Salomon_082520_rerun_TMT1_PV_SF05	420	5954	203.9	766.6	0	38.33	1.129	2.944
Salomon_082520_rerun_TMT1_PV_SF05	421	6017	205.8	776.3	0	38.82	1.152	2.968
Salomon_082520_rerun_TMT1_PV_SF05	422	6080	207.7	786.1	0	39.3	1.176	2.991
Salomon_082520_rerun_TMT1_PV_SF05	423	6142	209.7	795.8	0	39.79	1.199	3.014
Salomon_082520_rerun_TMT1_PV_SF05	424	6205	211.6	805.5	0	40.27	1.223	3.036
Salomon_082520_rerun_TMT1_PV_SF05	425	6268	213.5	815.2	0	40.76	1.246	3.058
Salomon_082520_rerun_TMT1_PV_SF05	426	6331	215.5	824.9	0	41.24	1.27	3.079
Salomon_082520_rerun_TMT1_PV_SF05	427	6394	217.4	834.6	0	41.73	1.294	3.1
Salomon_082520_rerun_TMT1_PV_SF05	428	6457	219.4	844.3	0	42.21	1.317	3.12
Salomon_082520_rerun_TMT1_PV_SF05	429	6519	221.3	854	0	42.7	1.341	3.14
Salomon_082520_rerun_TMT1_PV_SF05	430	6582	223.2	863.7	0	43.19	1.364	3.159
Salomon_082520_rerun_TMT1_PV_SF05	431	6653	225.4	874.7	0	43.74	1.399	3.199
Salomon_082520_rerun_TMT1_PV_SF05	432	6724	227.5	885.7	0	44.28	1.434	3.239
Salomon_082520_rerun_TMT1_PV_SF05	433	6795	229.7	896.7	0	44.83	1.469	3.277
Salomon_082520_rerun_TMT1_PV_SF05	434	6866	231.8	907.7	0	45.38	1.504	3.315
Salomon_082520_rerun_TMT1_PV_SF05	435	6937	233.9	918.7	0	45.93	1.539	3.351
Salomon_082520_rerun_TMT1_PV_SF05	436	7008	236.1	929.7	0	46.48	1.574	3.387
Salomon_082520_rerun_TMT1_PV_SF05	437	7079	238.2	940.7	0	47.03	1.609	3.422
Salomon_082520_rerun_TMT1_PV_SF05	438	7150	240.4	951.7	0	47.58	1.644	3.456
Salomon_082520_rerun_TMT1_PV_SF05	439	7221	242.5	962.6	0	48.13	1.679	3.489
Salomon_082520_rerun_TMT1_PV_SF05	440	7292	244.7	973.6	0	48.68	1.714	3.521
Salomon_082520_rerun_TMT1_PV_SF05	441	7363	246.8	984.6	0	49.23	1.749	3.553
Salomon_082520_rerun_TMT1_PV_SF05	442	7434	248.9	995.6	0	49.78	1.784	3.584
Salomon_082520_rerun_TMT1_PV_SF05	443	7504	251.1	1007	0	50.33	1.819	3.615
Salomon_082520_rerun_TMT1_PV_SF05	444	7575	253.2	1018	0	50.88	1.854	3.644
Salomon_082520_rerun_TMT1_PV_SF05	445	7646	255.4	1029	0	51.43	1.889	3.673
Salomon_082520_rerun_TMT1_PV_SF05	446	7717	257.5	1040	0	51.98	1.924	3.702
Salomon_082520_rerun_TMT1_PV_SF05	447	7788	259.7	1051	0	52.53	1.959	3.73
Salomon_082520_rerun_TMT1_PV_SF05	448	7859	261.8	1062	0	53.08	1.994	3.757
Salomon_082520_rerun_TMT1_PV_SF05	449	7930	264	1073	0	53.63	2.029	3.784
Salomon_082520_rerun_TMT1_PV_SF05	450	8001	266.1	1084	0	54.18	2.064	3.81
Salomon_082520_rerun_TMT1_PV_SF05	451	8073	268.2	1095	0	54.73	2.101	3.84
Salomon_082520_rerun_TMT1_PV_SF05	452	8145	270.4	1105	0	55.27	2.139	3.869
Salomon_082520_rerun_TMT1_PV_SF05	453	8217	272.5	1116	0	55.82	2.176	3.898
Salomon_082520_rerun_TMT1_PV_SF05	454	8288	274.7	1127	0	56.37	2.213	3.926
Salomon_082520_rerun_TMT1_PV_SF05	455	8360	276.8	1138	0	56.92	2.25	3.953
Salomon_082520_rerun_TMT1_PV_SF05	456	8432	279	1149	0	57.46	2.287	3.98
Salomon_082520_rerun_TMT1_PV_SF05	457	8504	281.1	1160	0	58.01	2.324	4.007
Salomon_082520_rerun_TMT1_PV_SF05	458	8576	283.2	1171	0	58.56	2.361	4.033
Salomon_082520_rerun_TMT1_PV_SF05	459	8648	285.4	1182	0	59.11	2.399	4.058
Salomon_082520_rerun_TMT1_PV_SF05	460	8720	287.5	1193	0	59.65	2.436	4.083
Salomon_082520_rerun_TMT1_PV_SF05	461	8792	289.7	1204	0	60.2	2.473	4.108
Salomon_082520_rerun_TMT1_PV_SF05	462	8863	291.8	1215	0	60.75	2.51	4.132
Salomon_082520_rerun_TMT1_PV_SF05	463	8935	294	1226	0	61.3	2.547	4.155
Salomon_082520_rerun_TMT1_PV_SF05	464	9007	296.1	1237	0	61.84	2.584	4.179
Salomon_082520_rerun_TMT1_PV_SF05	465	9079	298.3	1248	0	62.39	2.621	4.202
Salomon_082520_rerun_TMT1_PV_SF05	466	9151	300.4	1259	0	62.94	2.659	4.224
Salomon_082520_rerun_TMT1_PV_SF05	467	9223	302.5	1270	0	63.49	2.696	4.246
Salomon_082520_rerun_TMT1_PV_SF05	468	9295	304.7	1281	0	64.03	2.733	4.268
Salomon_082520_rerun_TMT1_PV_SF05	469	9366	306.8	1292	0	64.58	2.77	4.289
Salomon_082520_rerun_TMT1_PV_SF05	470	9438	309	1303	0	65.13	2.807	4.31
Salomon_082520_rerun_TMT1_PV_SF05	471	9443	308.7	1306	0	65.29	2.847	4.361
Salomon_082520_rerun_TMT1_PV_SF05	472	9448	308.4	1309	0	65.46	2.888	4.412
Salomon_082520_rerun_TMT1_PV_SF05	473	9452	308	1312	0	65.62	2.928	4.462
Salomon_082520_rerun_TMT1_PV_SF05	474	9457	307.7	1316	0	65.79	2.969	4.512
Salomon_082520_rerun_TMT1_PV_SF05	475	9461	307.4	1319	0	65.96	3.009	4.562
Salomon_082520_rerun_TMT1_PV_SF05	476	9466	307.1	1322	0	66.12	3.049	4.612
Salomon_082520_rerun_TMT1_PV_SF05	477	9471	306.8	1326	0	66.29	3.09	4.661
Salomon_082520_rerun_TMT1_PV_SF05	478	9475	306.5	1329	0	66.45	3.13	4.71
Salomon_082520_rerun_TMT1_PV_SF05	479	9480	306.2	1332	0	66.62	3.17	4.759
Salomon_082520_rerun_TMT1_PV_SF05	480	9484	305.9	1336	0	66.78	3.211	4.808
Salomon_082520_rerun_TMT1_PV_SF05	481	9489	305.6	1339	0	66.95	3.251	4.856
Salomon_082520_rerun_TMT1_PV_SF05	482	9494	305.3	1342	0	67.11	3.291	4.904
Salomon_082520_rerun_TMT1_PV_SF05	483	9498	305	1346	0	67.28	3.332	4.952
Salomon_082520_rerun_TMT1_PV_SF05	484	9503	304.7	1349	0	67.44	3.372	5
Salomon_082520_rerun_TMT1_PV_SF05	485	9508	304.4	1352	0	67.61	3.412	5.047
Salomon_082520_rerun_TMT1_PV_SF05	486	9512	304.1	1355	0	67.77	3.453	5.095
Salomon_082520_rerun_TMT1_PV_SF05	487	9517	303.7	1359	0	67.94	3.493	5.142
Salomon_082520_rerun_TMT1_PV_SF05	488	9521	303.4	1362	0	68.1	3.534	5.188
Salomon_082520_rerun_TMT1_PV_SF05	489	9526	303.1	1365	0	68.27	3.574	5.235
Salomon_082520_rerun_TMT1_PV_SF05	490	9531	302.8	1369	0	68.44	3.614	5.281
Salomon_082520_rerun_TMT1_PV_SF05	491	9524	302.1	1371	0	68.56	3.649	5.322
Salomon_082520_rerun_TMT1_PV_SF05	492	9518	301.3	1374	0	68.68	3.684	5.363
Salomon_082520_rerun_TMT1_PV_SF05	493	9511	300.5	1376	0	68.8	3.718	5.404
Salomon_082520_rerun_TMT1_PV_SF05	494	9504	299.8	1379	0	68.93	3.753	5.445
Salomon_082520_rerun_TMT1_PV_SF05	495	9498	299	1381	0	69.05	3.787	5.485
Salomon_082520_rerun_TMT1_PV_SF05	496	9491	298.3	1383	0	69.17	3.822	5.525
Salomon_082520_rerun_TMT1_PV_SF05	497	9485	297.5	1386	0	69.3	3.857	5.566
Salomon_082520_rerun_TMT1_PV_SF05	498	9478	296.7	1388	0	69.42	3.891	5.606
Salomon_082520_rerun_TMT1_PV_SF05	499	9472	296	1391	0	69.54	3.926	5.646
Salomon_082520_rerun_TMT1_PV_SF05	500	9465	295.2	1393	0	69.66	3.961	5.685
Salomon_082520_rerun_TMT1_PV_SF05	501	9459	294.4	1396	0	69.79	3.995	5.725
Salomon_082520_rerun_TMT1_PV_SF05	502	9452	293.7	1398	0	69.91	4.03	5.765
Salomon_082520_rerun_TMT1_PV_SF05	503	9446	292.9	1401	0	70.03	4.065	5.804
Salomon_082520_rerun_TMT1_PV_SF05	504	9439	292.2	1403	0	70.16	4.099	5.843
Salomon_082520_rerun_TMT1_PV_SF05	505	9433	291.4	1406	0	70.28	4.134	5.882
Salomon_082520_rerun_TMT1_PV_SF05	506	9426	290.6	1408	0	70.4	4.169	5.921
Salomon_082520_rerun_TMT1_PV_SF05	507	9420	289.9	1410	0	70.52	4.203	5.96
Salomon_082520_rerun_TMT1_PV_SF05	508	9413	289.1	1413	0	70.65	4.238	5.999
Salomon_082520_rerun_TMT1_PV_SF05	509	9407	288.4	1415	0	70.77	4.272	6.037
Salomon_082520_rerun_TMT1_PV_SF05	510	9400	287.6	1418	0	70.89	4.307	6.076
Salomon_082520_rerun_TMT1_PV_SF05	511	9395	286.9	1420	0	70.98	4.35	6.129
Salomon_082520_rerun_TMT1_PV_SF05	512	9390	286.3	1422	0	71.08	4.394	6.181
Salomon_082520_rerun_TMT1_PV_SF05	513	9384	285.6	1423	0	71.17	4.437	6.234
Salomon_082520_rerun_TMT1_PV_SF05	514	9379	284.9	1425	0	71.26	4.48	6.287
Salomon_082520_rerun_TMT1_PV_SF05	515	9374	284.3	1427	0	71.35	4.523	6.339
Salomon_082520_rerun_TMT1_PV_SF05	516	9368	283.6	1429	0	71.45	4.566	6.391
Salomon_082520_rerun_TMT1_PV_SF05	517	9363	282.9	1431	0	71.54	4.61	6.444
Salomon_082520_rerun_TMT1_PV_SF05	518	9358	282.3	1433	0	71.63	4.653	6.496
Salomon_082520_rerun_TMT1_PV_SF05	519	9352	281.6	1434	0	71.72	4.696	6.548
Salomon_082520_rerun_TMT1_PV_SF05	520	9347	280.9	1436	0	71.81	4.739	6.599
Salomon_082520_rerun_TMT1_PV_SF05	521	9342	280.3	1438	0	71.91	4.782	6.651
Salomon_082520_rerun_TMT1_PV_SF05	522	9337	279.6	1440	0	72	4.826	6.703
Salomon_082520_rerun_TMT1_PV_SF05	523	9331	278.9	1442	0	72.09	4.869	6.754
Salomon_082520_rerun_TMT1_PV_SF05	524	9326	278.3	1444	0	72.18	4.912	6.805
Salomon_082520_rerun_TMT1_PV_SF05	525	9321	277.6	1446	0	72.27	4.955	6.856
Salomon_082520_rerun_TMT1_PV_SF05	526	9315	276.9	1447	0	72.37	4.999	6.907
Salomon_082520_rerun_TMT1_PV_SF05	527	9310	276.3	1449	0	72.46	5.042	6.958
Salomon_082520_rerun_TMT1_PV_SF05	528	9305	275.6	1451	0	72.55	5.085	7.009
Salomon_082520_rerun_TMT1_PV_SF05	529	9299	274.9	1453	0	72.64	5.128	7.059
Salomon_082520_rerun_TMT1_PV_SF05	530	9294	274.3	1455	0	72.74	5.171	7.11
Salomon_082520_rerun_TMT1_PV_SF05	531	9295	273.9	1457	0	72.86	5.212	7.154
Salomon_082520_rerun_TMT1_PV_SF05	532	9296	273.5	1460	0	72.98	5.254	7.198
Salomon_082520_rerun_TMT1_PV_SF05	533	9296	273.1	1462	0	73.11	5.295	7.242
Salomon_082520_rerun_TMT1_PV_SF05	534	9297	272.7	1465	0	73.23	5.336	7.286
Salomon_082520_rerun_TMT1_PV_SF05	535	9298	272.3	1467	0	73.36	5.377	7.329
Salomon_082520_rerun_TMT1_PV_SF05	536	9298	271.9	1470	0	73.48	5.418	7.373
Salomon_082520_rerun_TMT1_PV_SF05	537	9299	271.5	1472	0	73.61	5.459	7.416
Salomon_082520_rerun_TMT1_PV_SF05	538	9300	271.2	1475	0	73.73	5.5	7.459
Salomon_082520_rerun_TMT1_PV_SF05	539	9300	270.8	1477	0	73.86	5.541	7.502
Salomon_082520_rerun_TMT1_PV_SF05	540	9301	270.4	1480	0	73.98	5.582	7.545
Salomon_082520_rerun_TMT1_PV_SF05	541	9302	270	1482	0	74.11	5.623	7.588
Salomon_082520_rerun_TMT1_PV_SF05	542	9302	269.6	1485	0	74.23	5.664	7.631
Salomon_082520_rerun_TMT1_PV_SF05	543	9303	269.2	1487	0	74.36	5.705	7.673
Salomon_082520_rerun_TMT1_PV_SF05	544	9304	268.8	1490	0	74.48	5.746	7.715
Salomon_082520_rerun_TMT1_PV_SF05	545	9304	268.4	1492	0	74.61	5.787	7.757
Salomon_082520_rerun_TMT1_PV_SF05	546	9305	268.1	1495	0	74.73	5.829	7.8
Salomon_082520_rerun_TMT1_PV_SF05	547	9306	267.7	1497	0	74.85	5.87	7.841
Salomon_082520_rerun_TMT1_PV_SF05	548	9306	267.3	1500	0	74.98	5.911	7.883
Salomon_082520_rerun_TMT1_PV_SF05	549	9307	266.9	1502	0	75.1	5.952	7.925
Salomon_082520_rerun_TMT1_PV_SF05	550	9308	266.5	1505	0	75.23	5.993	7.966
Salomon_082520_rerun_TMT1_PV_SF05	551	9306	266.1	1505	0	75.27	6.031	8.013
Salomon_082520_rerun_TMT1_PV_SF05	552	9304	265.8	1506	0	75.31	6.069	8.059
Salomon_082520_rerun_TMT1_PV_SF05	553	9301	265.4	1507	0	75.35	6.107	8.106
Salomon_082520_rerun_TMT1_PV_SF05	554	9299	265.1	1508	0	75.39	6.146	8.152
Salomon_082520_rerun_TMT1_PV_SF05	555	9297	264.7	1508	0	75.42	6.184	8.199
Salomon_082520_rerun_TMT1_PV_SF05	556	9295	264.3	1509	0	75.46	6.222	8.245
Salomon_082520_rerun_TMT1_PV_SF05	557	9293	264	1510	0	75.5	6.26	8.291
Salomon_082520_rerun_TMT1_PV_SF05	558	9291	263.6	1511	0	75.54	6.299	8.338
Salomon_082520_rerun_TMT1_PV_SF05	559	9289	263.3	1512	0	75.58	6.337	8.384
Salomon_082520_rerun_TMT1_PV_SF05	560	9287	262.9	1512	0	75.62	6.375	8.43
Salomon_082520_rerun_TMT1_PV_SF05	561	9285	262.5	1513	0	75.66	6.413	8.476
Salomon_082520_rerun_TMT1_PV_SF05	562	9283	262.2	1514	0	75.7	6.451	8.522
Salomon_082520_rerun_TMT1_PV_SF05	563	9280	261.8	1515	0	75.74	6.49	8.568
Salomon_082520_rerun_TMT1_PV_SF05	564	9278	261.5	1516	0	75.78	6.528	8.614
Salomon_082520_rerun_TMT1_PV_SF05	565	9276	261.1	1516	0	75.82	6.566	8.66
Salomon_082520_rerun_TMT1_PV_SF05	566	9274	260.7	1517	0	75.86	6.604	8.706
Salomon_082520_rerun_TMT1_PV_SF05	567	9272	260.4	1518	0	75.9	6.642	8.752
Salomon_082520_rerun_TMT1_PV_SF05	568	9270	260	1519	0	75.94	6.681	8.798
Salomon_082520_rerun_TMT1_PV_SF05	569	9268	259.7	1520	0	75.97	6.719	8.844
Salomon_082520_rerun_TMT1_PV_SF05	570	9266	259.3	1520	0	76.01	6.757	8.889
Salomon_082520_rerun_TMT1_PV_SF05	571	9252	258.6	1519	0	75.97	6.782	8.928
Salomon_082520_rerun_TMT1_PV_SF05	572	9239	258	1518	0	75.92	6.808	8.967
Salomon_082520_rerun_TMT1_PV_SF05	573	9225	257.3	1517	0	75.87	6.833	9.006
Salomon_082520_rerun_TMT1_PV_SF05	574	9212	256.6	1517	0	75.83	6.859	9.045
Salomon_082520_rerun_TMT1_PV_SF05	575	9198	255.9	1516	0	75.78	6.884	9.084
Salomon_082520_rerun_TMT1_PV_SF05	576	9185	255.3	1515	0	75.73	6.909	9.123
Salomon_082520_rerun_TMT1_PV_SF05	577	9172	254.6	1514	0	75.68	6.935	9.163
Salomon_082520_rerun_TMT1_PV_SF05	578	9158	253.9	1513	0	75.64	6.96	9.202
Salomon_082520_rerun_TMT1_PV_SF05	579	9145	253.3	1512	0	75.59	6.985	9.241
Salomon_082520_rerun_TMT1_PV_SF05	580	9131	252.6	1511	0	75.54	7.011	9.28
Salomon_082520_rerun_TMT1_PV_SF05	581	9118	251.9	1510	0	75.5	7.036	9.32
Salomon_082520_rerun_TMT1_PV_SF05	582	9104	251.2	1509	0	75.45	7.061	9.359
Salomon_082520_rerun_TMT1_PV_SF05	583	9091	250.6	1508	0	75.4	7.087	9.399
Salomon_082520_rerun_TMT1_PV_SF05	584	9077	249.9	1507	0	75.35	7.112	9.438
Salomon_082520_rerun_TMT1_PV_SF05	585	9064	249.2	1506	0	75.31	7.137	9.478
Salomon_082520_rerun_TMT1_PV_SF05	586	9051	248.6	1505	0	75.26	7.163	9.517
Salomon_082520_rerun_TMT1_PV_SF05	587	9037	247.9	1504	0	75.21	7.188	9.557
Salomon_082520_rerun_TMT1_PV_SF05	588	9024	247.2	1503	0	75.17	7.214	9.597
Salomon_082520_rerun_TMT1_PV_SF05	589	9010	246.6	1502	0	75.12	7.239	9.637
Salomon_082520_rerun_TMT1_PV_SF05	590	8997	245.9	1501	0	75.07	7.264	9.676
Salomon_082520_rerun_TMT1_PV_SF05	591	8979	245.1	1500	0	75	7.299	9.731
Salomon_082520_rerun_TMT1_PV_SF05	592	8962	244.4	1499	0	74.93	7.333	9.786
Salomon_082520_rerun_TMT1_PV_SF05	593	8945	243.6	1497	0	74.86	7.367	9.841
Salomon_082520_rerun_TMT1_PV_SF05	594	8928	242.8	1496	0	74.79	7.401	9.897
Salomon_082520_rerun_TMT1_PV_SF05	595	8910	242	1494	0	74.72	7.436	9.952
Salomon_082520_rerun_TMT1_PV_SF05	596	8893	241.3	1493	0	74.64	7.47	10.01
Salomon_082520_rerun_TMT1_PV_SF05	597	8876	240.5	1491	0	74.57	7.504	10.06
Salomon_082520_rerun_TMT1_PV_SF05	598	8858	239.7	1490	0	74.5	7.539	10.12
Salomon_082520_rerun_TMT1_PV_SF05	599	8841	239	1489	0	74.43	7.573	10.17
Salomon_082520_rerun_TMT1_PV_SF05	600	8824	238.2	1487	0	74.36	7.607	10.23
Salomon_082520_rerun_TMT1_PV_SF05	601	8807	237.4	1486	0	74.29	7.641	10.29
Salomon_082520_rerun_TMT1_PV_SF05	602	8789	236.7	1484	0	74.22	7.676	10.34
Salomon_082520_rerun_TMT1_PV_SF05	603	8772	235.9	1483	0	74.15	7.71	10.4
Salomon_082520_rerun_TMT1_PV_SF05	604	8755	235.1	1482	0	74.08	7.744	10.45
Salomon_082520_rerun_TMT1_PV_SF05	605	8737	234.4	1480	0	74.01	7.779	10.51
Salomon_082520_rerun_TMT1_PV_SF05	606	8720	233.6	1479	0	73.93	7.813	10.57
Salomon_082520_rerun_TMT1_PV_SF05	607	8703	232.8	1477	0	73.86	7.847	10.62
Salomon_082520_rerun_TMT1_PV_SF05	608	8686	232.1	1476	0	73.79	7.881	10.68
Salomon_082520_rerun_TMT1_PV_SF05	609	8668	231.3	1474	0	73.72	7.916	10.74
Salomon_082520_rerun_TMT1_PV_SF05	610	8651	230.5	1473	0	73.65	7.95	10.79
Salomon_082520_rerun_TMT1_PV_SF05	611	8636	229.9	1471	0	73.56	7.966	10.83
Salomon_082520_rerun_TMT1_PV_SF05	612	8621	229.3	1470	0	73.48	7.983	10.86
Salomon_082520_rerun_TMT1_PV_SF05	613	8607	228.7	1468	0	73.39	7.999	10.9
Salomon_082520_rerun_TMT1_PV_SF05	614	8592	228.1	1466	0	73.31	8.016	10.93
Salomon_082520_rerun_TMT1_PV_SF05	615	8577	227.5	1464	0	73.22	8.032	10.97
Salomon_082520_rerun_TMT1_PV_SF05	616	8562	226.9	1463	0	73.14	8.049	11
Salomon_082520_rerun_TMT1_PV_SF05	617	8548	226.3	1461	0	73.05	8.065	11.04
Salomon_082520_rerun_TMT1_PV_SF05	618	8533	225.7	1459	0	72.97	8.081	11.08
Salomon_082520_rerun_TMT1_PV_SF05	619	8518	225	1458	0	72.88	8.098	11.11
Salomon_082520_rerun_TMT1_PV_SF05	620	8503	224.4	1456	0	72.8	8.114	11.15
Salomon_082520_rerun_TMT1_PV_SF05	621	8489	223.8	1454	0	72.71	8.131	11.18
Salomon_082520_rerun_TMT1_PV_SF05	622	8474	223.2	1453	0	72.63	8.147	11.22
Salomon_082520_rerun_TMT1_PV_SF05	623	8459	222.6	1451	0	72.54	8.164	11.25
Salomon_082520_rerun_TMT1_PV_SF05	624	8444	222	1449	0	72.46	8.18	11.29
Salomon_082520_rerun_TMT1_PV_SF05	625	8430	221.4	1448	0	72.37	8.196	11.32
Salomon_082520_rerun_TMT1_PV_SF05	626	8415	220.8	1446	0	72.29	8.213	11.36
Salomon_082520_rerun_TMT1_PV_SF05	627	8400	220.2	1444	0	72.2	8.229	11.4
Salomon_082520_rerun_TMT1_PV_SF05	628	8385	219.5	1442	0	72.12	8.246	11.43
Salomon_082520_rerun_TMT1_PV_SF05	629	8371	218.9	1441	0	72.03	8.262	11.47
Salomon_082520_rerun_TMT1_PV_SF05	630	8356	218.3	1439	0	71.95	8.279	11.51
Salomon_082520_rerun_TMT1_PV_SF05	631	8338	217.7	1437	0	71.84	8.304	11.56
Salomon_082520_rerun_TMT1_PV_SF05	632	8321	217	1435	0	71.74	8.329	11.61
Salomon_082520_rerun_TMT1_PV_SF05	633	8304	216.4	1433	0	71.63	8.355	11.66
Salomon_082520_rerun_TMT1_PV_SF05	634	8286	215.7	1431	0	71.53	8.38	11.72
Salomon_082520_rerun_TMT1_PV_SF05	635	8269	215.1	1428	0	71.42	8.405	11.77
Salomon_082520_rerun_TMT1_PV_SF05	636	8251	214.4	1426	0	71.31	8.431	11.82
Salomon_082520_rerun_TMT1_PV_SF05	637	8234	213.7	1424	0	71.21	8.456	11.88
Salomon_082520_rerun_TMT1_PV_SF05	638	8217	213.1	1422	0	71.1	8.481	11.93
Salomon_082520_rerun_TMT1_PV_SF05	639	8199	212.4	1420	0	71	8.507	11.98
Salomon_082520_rerun_TMT1_PV_SF05	640	8182	211.8	1418	0	70.89	8.532	12.04
Salomon_082520_rerun_TMT1_PV_SF05	641	8164	211.1	1416	0	70.78	8.557	12.09
Salomon_082520_rerun_TMT1_PV_SF05	642	8147	210.5	1414	0	70.68	8.583	12.14
Salomon_082520_rerun_TMT1_PV_SF05	643	8130	209.8	1411	0	70.57	8.608	12.2
Salomon_082520_rerun_TMT1_PV_SF05	644	8112	209.1	1409	0	70.46	8.634	12.25
Salomon_082520_rerun_TMT1_PV_SF05	645	8095	208.5	1407	0	70.36	8.659	12.31
Salomon_082520_rerun_TMT1_PV_SF05	646	8077	207.8	1405	0	70.25	8.684	12.36
Salomon_082520_rerun_TMT1_PV_SF05	647	8060	207.2	1403	0	70.15	8.71	12.42
Salomon_082520_rerun_TMT1_PV_SF05	648	8043	206.5	1401	0	70.04	8.735	12.47
Salomon_082520_rerun_TMT1_PV_SF05	649	8025	205.9	1399	0	69.93	8.76	12.53
Salomon_082520_rerun_TMT1_PV_SF05	650	8008	205.2	1397	0	69.83	8.786	12.58
Salomon_082520_rerun_TMT1_PV_SF05	651	7984	204.4	1393	0	69.67	8.781	12.6
Salomon_082520_rerun_TMT1_PV_SF05	652	7960	203.6	1390	0	69.51	8.777	12.63
Salomon_082520_rerun_TMT1_PV_SF05	653	7936	202.9	1387	0	69.35	8.773	12.65
Salomon_082520_rerun_TMT1_PV_SF05	654	7913	202.1	1384	0	69.19	8.769	12.67
Salomon_082520_rerun_TMT1_PV_SF05	655	7889	201.3	1381	0	69.04	8.764	12.7
Salomon_082520_rerun_TMT1_PV_SF05	656	7865	200.5	1378	0	68.88	8.76	12.72
Salomon_082520_rerun_TMT1_PV_SF05	657	7841	199.7	1374	0	68.72	8.756	12.74
Salomon_082520_rerun_TMT1_PV_SF05	658	7818	199	1371	0	68.56	8.751	12.76
Salomon_082520_rerun_TMT1_PV_SF05	659	7794	198.2	1368	0	68.4	8.747	12.79
Salomon_082520_rerun_TMT1_PV_SF05	660	7770	197.4	1365	0	68.24	8.743	12.81
Salomon_082520_rerun_TMT1_PV_SF05	661	7746	196.6	1362	0	68.08	8.739	12.83
Salomon_082520_rerun_TMT1_PV_SF05	662	7723	195.8	1359	0	67.93	8.734	12.86
Salomon_082520_rerun_TMT1_PV_SF05	663	7699	195	1355	0	67.77	8.73	12.88
Salomon_082520_rerun_TMT1_PV_SF05	664	7675	194.3	1352	0	67.61	8.726	12.91
Salomon_082520_rerun_TMT1_PV_SF05	665	7651	193.5	1349	0	67.45	8.721	12.93
Salomon_082520_rerun_TMT1_PV_SF05	666	7627	192.7	1346	0	67.29	8.717	12.95
Salomon_082520_rerun_TMT1_PV_SF05	667	7604	191.9	1343	0	67.13	8.713	12.98
Salomon_082520_rerun_TMT1_PV_SF05	668	7580	191.1	1339	0	66.97	8.709	13
Salomon_082520_rerun_TMT1_PV_SF05	669	7556	190.3	1336	0	66.82	8.704	13.03
Salomon_082520_rerun_TMT1_PV_SF05	670	7532	189.6	1333	0	66.66	8.7	13.05
Salomon_082520_rerun_TMT1_PV_SF05	671	7508	188.8	1330	0	66.48	8.687	13.07
Salomon_082520_rerun_TMT1_PV_SF05	672	7484	188	1326	0	66.3	8.675	13.08
Salomon_082520_rerun_TMT1_PV_SF05	673	7460	187.2	1322	0	66.12	8.662	13.1
Salomon_082520_rerun_TMT1_PV_SF05	674	7436	186.4	1319	0	65.94	8.65	13.12
Salomon_082520_rerun_TMT1_PV_SF05	675	7412	185.6	1315	0	65.76	8.637	13.14
Salomon_082520_rerun_TMT1_PV_SF05	676	7388	184.8	1312	0	65.58	8.625	13.15
Salomon_082520_rerun_TMT1_PV_SF05	677	7364	184	1308	0	65.4	8.612	13.17
Salomon_082520_rerun_TMT1_PV_SF05	678	7340	183.3	1304	0	65.22	8.6	13.19
Salomon_082520_rerun_TMT1_PV_SF05	679	7316	182.5	1301	0	65.04	8.587	13.2
Salomon_082520_rerun_TMT1_PV_SF05	680	7292	181.7	1297	0	64.86	8.575	13.22
Salomon_082520_rerun_TMT1_PV_SF05	681	7268	180.9	1294	0	64.68	8.562	13.24
Salomon_082520_rerun_TMT1_PV_SF05	682	7244	180.1	1290	0	64.5	8.55	13.26
Salomon_082520_rerun_TMT1_PV_SF05	683	7220	179.3	1286	0	64.32	8.537	13.27
Salomon_082520_rerun_TMT1_PV_SF05	684	7196	178.5	1283	0	64.14	8.525	13.29
Salomon_082520_rerun_TMT1_PV_SF05	685	7171	177.7	1279	0	63.96	8.512	13.31
Salomon_082520_rerun_TMT1_PV_SF05	686	7147	177	1276	0	63.78	8.5	13.33
Salomon_082520_rerun_TMT1_PV_SF05	687	7123	176.2	1272	0	63.6	8.487	13.34
Salomon_082520_rerun_TMT1_PV_SF05	688	7099	175.4	1268	0	63.42	8.475	13.36
Salomon_082520_rerun_TMT1_PV_SF05	689	7075	174.6	1265	0	63.24	8.462	13.38
Salomon_082520_rerun_TMT1_PV_SF05	690	7051	173.8	1261	0	63.06	8.45	13.4
Salomon_082520_rerun_TMT1_PV_SF05	691	7021	172.9	1256	0	62.82	8.435	13.43
Salomon_082520_rerun_TMT1_PV_SF05	692	6991	172.1	1252	0	62.58	8.42	13.45
Salomon_082520_rerun_TMT1_PV_SF05	693	6961	171.2	1247	0	62.34	8.405	13.48
Salomon_082520_rerun_TMT1_PV_SF05	694	6931	170.3	1242	0	62.1	8.39	13.51
Salomon_082520_rerun_TMT1_PV_SF05	695	6900	169.4	1237	0	61.86	8.375	13.54
Salomon_082520_rerun_TMT1_PV_SF05	696	6870	168.6	1232	0	61.62	8.36	13.57
Salomon_082520_rerun_TMT1_PV_SF05	697	6840	167.7	1228	0	61.38	8.345	13.6
Salomon_082520_rerun_TMT1_PV_SF05	698	6810	166.8	1223	0	61.14	8.33	13.62
Salomon_082520_rerun_TMT1_PV_SF05	699	6780	166	1218	0	60.9	8.315	13.65
Salomon_082520_rerun_TMT1_PV_SF05	700	6750	165.1	1213	0	60.66	8.3	13.68
Salomon_082520_rerun_TMT1_PV_SF05	701	6720	164.2	1208	0	60.42	8.285	13.71
Salomon_082520_rerun_TMT1_PV_SF05	702	6690	163.3	1204	0	60.18	8.27	13.74
Salomon_082520_rerun_TMT1_PV_SF05	703	6659	162.5	1199	0	59.94	8.255	13.77
Salomon_082520_rerun_TMT1_PV_SF05	704	6629	161.6	1194	0	59.7	8.24	13.8
Salomon_082520_rerun_TMT1_PV_SF05	705	6599	160.7	1189	0	59.46	8.225	13.83
Salomon_082520_rerun_TMT1_PV_SF05	706	6569	159.9	1184	0	59.22	8.21	13.86
Salomon_082520_rerun_TMT1_PV_SF05	707	6539	159	1180	0	58.98	8.195	13.89
Salomon_082520_rerun_TMT1_PV_SF05	708	6509	158.1	1175	0	58.74	8.18	13.93
Salomon_082520_rerun_TMT1_PV_SF05	709	6479	157.2	1170	0	58.5	8.165	13.96
Salomon_082520_rerun_TMT1_PV_SF05	710	6448	156.4	1165	0	58.26	8.15	13.99
Salomon_082520_rerun_TMT1_PV_SF05	711	6418	155.5	1160	0	58.01	8.138	14.03
Salomon_082520_rerun_TMT1_PV_SF05	712	6387	154.6	1155	0	57.76	8.126	14.07
Salomon_082520_rerun_TMT1_PV_SF05	713	6357	153.7	1150	0	57.51	8.115	14.11
Salomon_082520_rerun_TMT1_PV_SF05	714	6326	152.8	1145	0	57.26	8.103	14.15
Salomon_082520_rerun_TMT1_PV_SF05	715	6296	152	1140	0	57.01	8.091	14.19
Salomon_082520_rerun_TMT1_PV_SF05	716	6265	151.1	1135	0	56.75	8.079	14.24
Salomon_082520_rerun_TMT1_PV_SF05	717	6235	150.2	1130	0	56.5	8.067	14.28
Salomon_082520_rerun_TMT1_PV_SF05	718	6204	149.3	1125	0	56.25	8.056	14.32
Salomon_082520_rerun_TMT1_PV_SF05	719	6174	148.4	1120	0	56	8.044	14.36
Salomon_082520_rerun_TMT1_PV_SF05	720	6143	147.5	1115	0	55.75	8.032	14.41
Salomon_082520_rerun_TMT1_PV_SF05	721	6112	146.7	1110	0	55.5	8.02	14.45
Salomon_082520_rerun_TMT1_PV_SF05	722	6082	145.8	1105	0	55.25	8.009	14.49
Salomon_082520_rerun_TMT1_PV_SF05	723	6051	144.9	1100	0	55	7.997	14.54
Salomon_082520_rerun_TMT1_PV_SF05	724	6021	144	1095	0	54.75	7.985	14.58
Salomon_082520_rerun_TMT1_PV_SF05	725	5990	143.1	1090	0	54.5	7.973	14.63
Salomon_082520_rerun_TMT1_PV_SF05	726	5960	142.2	1085	0	54.25	7.961	14.68
Salomon_082520_rerun_TMT1_PV_SF05	727	5929	141.4	1080	0	54	7.95	14.72
Salomon_082520_rerun_TMT1_PV_SF05	728	5899	140.5	1075	0	53.75	7.938	14.77
Salomon_082520_rerun_TMT1_PV_SF05	729	5868	139.6	1070	0	53.5	7.926	14.81
Salomon_082520_rerun_TMT1_PV_SF05	730	5838	138.7	1065	0	53.25	7.914	14.86
Salomon_082520_rerun_TMT1_PV_SF05	731	5813	138	1061	0	53.05	7.884	14.86
Salomon_082520_rerun_TMT1_PV_SF05	732	5788	137.3	1057	0	52.86	7.854	14.86
Salomon_082520_rerun_TMT1_PV_SF05	733	5763	136.6	1053	0	52.66	7.824	14.86
Salomon_082520_rerun_TMT1_PV_SF05	734	5738	135.8	1049	0	52.47	7.794	14.86
Salomon_082520_rerun_TMT1_PV_SF05	735	5712	135.1	1045	0	52.27	7.764	14.85
Salomon_082520_rerun_TMT1_PV_SF05	736	5687	134.4	1042	0	52.08	7.734	14.85
Salomon_082520_rerun_TMT1_PV_SF05	737	5662	133.7	1038	0	51.88	7.704	14.85
Salomon_082520_rerun_TMT1_PV_SF05	738	5637	133	1034	0	51.69	7.674	14.85
Salomon_082520_rerun_TMT1_PV_SF05	739	5612	132.2	1030	0	51.49	7.644	14.85
Salomon_082520_rerun_TMT1_PV_SF05	740	5587	131.5	1026	0	51.3	7.614	14.84
Salomon_082520_rerun_TMT1_PV_SF05	741	5562	130.8	1022	0	51.1	7.584	14.84
Salomon_082520_rerun_TMT1_PV_SF05	742	5537	130.1	1018	0	50.91	7.554	14.84
Salomon_082520_rerun_TMT1_PV_SF05	743	5512	129.4	1014	0	50.71	7.524	14.84
Salomon_082520_rerun_TMT1_PV_SF05	744	5487	128.7	1010	0	50.51	7.494	14.84
Salomon_082520_rerun_TMT1_PV_SF05	745	5462	127.9	1006	0	50.32	7.464	14.83
Salomon_082520_rerun_TMT1_PV_SF05	746	5437	127.2	1002	0	50.12	7.434	14.83
Salomon_082520_rerun_TMT1_PV_SF05	747	5412	126.5	998.6	0	49.93	7.404	14.83
Salomon_082520_rerun_TMT1_PV_SF05	748	5387	125.8	994.7	0	49.73	7.374	14.83
Salomon_082520_rerun_TMT1_PV_SF05	749	5362	125.1	990.8	0	49.54	7.344	14.83
Salomon_082520_rerun_TMT1_PV_SF05	750	5337	124.4	986.9	0	49.34	7.314	14.82
Salomon_082520_rerun_TMT1_PV_SF05	751	5308	123.6	981.8	0	49.09	7.287	14.84
Salomon_082520_rerun_TMT1_PV_SF05	752	5279	122.9	976.7	0	48.83	7.259	14.87
Salomon_082520_rerun_TMT1_PV_SF05	753	5251	122.1	971.6	0	48.58	7.232	14.89
Salomon_082520_rerun_TMT1_PV_SF05	754	5222	121.4	966.5	0	48.32	7.204	14.91
Salomon_082520_rerun_TMT1_PV_SF05	755	5193	120.6	961.4	0	48.07	7.177	14.93
Salomon_082520_rerun_TMT1_PV_SF05	756	5164	119.9	956.3	0	47.81	7.149	14.95
Salomon_082520_rerun_TMT1_PV_SF05	757	5135	119.1	951.2	0	47.56	7.122	14.97
Salomon_082520_rerun_TMT1_PV_SF05	758	5106	118.4	946.1	0	47.3	7.094	15
Salomon_082520_rerun_TMT1_PV_SF05	759	5077	117.6	941	0	47.05	7.067	15.02
Salomon_082520_rerun_TMT1_PV_SF05	760	5048	116.9	935.9	0	46.79	7.039	15.04
Salomon_082520_rerun_TMT1_PV_SF05	761	5019	116.2	930.8	0	46.54	7.012	15.07
Salomon_082520_rerun_TMT1_PV_SF05	762	4990	115.4	925.7	0	46.28	6.984	15.09
Salomon_082520_rerun_TMT1_PV_SF05	763	4961	114.7	920.6	0	46.03	6.957	15.11
Salomon_082520_rerun_TMT1_PV_SF05	764	4933	113.9	915.5	0	45.77	6.929	15.14
Salomon_082520_rerun_TMT1_PV_SF05	765	4904	113.2	910.4	0	45.52	6.902	15.16
Salomon_082520_rerun_TMT1_PV_SF05	766	4875	112.4	905.3	0	45.26	6.874	15.19
Salomon_082520_rerun_TMT1_PV_SF05	767	4846	111.7	900.2	0	45.01	6.847	15.21
Salomon_082520_rerun_TMT1_PV_SF05	768	4817	110.9	895.1	0	44.75	6.819	15.24
Salomon_082520_rerun_TMT1_PV_SF05	769	4788	110.2	890	0	44.5	6.792	15.26
Salomon_082520_rerun_TMT1_PV_SF05	770	4759	109.4	884.9	0	44.24	6.764	15.29
Salomon_082520_rerun_TMT1_PV_SF05	771	4732	108.8	879.8	0	43.99	6.723	15.28
Salomon_082520_rerun_TMT1_PV_SF05	772	4705	108.2	874.7	0	43.73	6.681	15.28
Salomon_082520_rerun_TMT1_PV_SF05	773	4678	107.5	869.6	0	43.48	6.64	15.27
Salomon_082520_rerun_TMT1_PV_SF05	774	4651	106.9	864.5	0	43.23	6.599	15.27
Salomon_082520_rerun_TMT1_PV_SF05	775	4623	106.3	859.4	0	42.97	6.557	15.26
Salomon_082520_rerun_TMT1_PV_SF05	776	4596	105.6	854.3	0	42.72	6.516	15.25
Salomon_082520_rerun_TMT1_PV_SF05	777	4569	105	849.3	0	42.46	6.474	15.25
Salomon_082520_rerun_TMT1_PV_SF05	778	4542	104.4	844.2	0	42.21	6.433	15.24
Salomon_082520_rerun_TMT1_PV_SF05	779	4515	103.7	839.1	0	41.95	6.391	15.23
Salomon_082520_rerun_TMT1_PV_SF05	780	4488	103.1	834	0	41.7	6.35	15.23
Salomon_082520_rerun_TMT1_PV_SF05	781	4460	102.5	828.9	0	41.45	6.309	15.22
Salomon_082520_rerun_TMT1_PV_SF05	782	4433	101.8	823.8	0	41.19	6.267	15.21
Salomon_082520_rerun_TMT1_PV_SF05	783	4406	101.2	818.7	0	40.94	6.226	15.21
Salomon_082520_rerun_TMT1_PV_SF05	784	4379	100.6	813.7	0	40.68	6.184	15.2
Salomon_082520_rerun_TMT1_PV_SF05	785	4352	99.93	808.6	0	40.43	6.143	15.19
Salomon_082520_rerun_TMT1_PV_SF05	786	4325	99.29	803.5	0	40.17	6.101	15.19
Salomon_082520_rerun_TMT1_PV_SF05	787	4298	98.66	798.4	0	39.92	6.06	15.18
Salomon_082520_rerun_TMT1_PV_SF05	788	4270	98.02	793.3	0	39.67	6.019	15.17
Salomon_082520_rerun_TMT1_PV_SF05	789	4243	97.39	788.2	0	39.41	5.977	15.17
Salomon_082520_rerun_TMT1_PV_SF05	790	4216	96.76	783.1	0	39.16	5.936	15.16
Salomon_082520_rerun_TMT1_PV_SF05	791	4190	96.15	778.4	0	38.92	5.91	15.18
Salomon_082520_rerun_TMT1_PV_SF05	792	4165	95.53	773.6	0	38.68	5.884	15.21
Salomon_082520_rerun_TMT1_PV_SF05	793	4139	94.92	768.8	0	38.44	5.857	15.24
Salomon_082520_rerun_TMT1_PV_SF05	794	4113	94.31	764	0	38.2	5.831	15.26
Salomon_082520_rerun_TMT1_PV_SF05	795	4088	93.7	759.2	0	37.96	5.805	15.29
Salomon_082520_rerun_TMT1_PV_SF05	796	4062	93.09	754.5	0	37.72	5.779	15.32
Salomon_082520_rerun_TMT1_PV_SF05	797	4036	92.48	749.7	0	37.48	5.753	15.35
Salomon_082520_rerun_TMT1_PV_SF05	798	4011	91.87	744.9	0	37.25	5.727	15.38
Salomon_082520_rerun_TMT1_PV_SF05	799	3985	91.26	740.1	0	37.01	5.701	15.41
Salomon_082520_rerun_TMT1_PV_SF05	800	3960	90.65	735.4	0	36.77	5.675	15.43
Salomon_082520_rerun_TMT1_PV_SF05	801	3934	90.04	730.6	0	36.53	5.649	15.46
Salomon_082520_rerun_TMT1_PV_SF05	802	3908	89.42	725.8	0	36.29	5.623	15.49
Salomon_082520_rerun_TMT1_PV_SF05	803	3883	88.81	721	0	36.05	5.597	15.52
Salomon_082520_rerun_TMT1_PV_SF05	804	3857	88.2	716.2	0	35.81	5.571	15.56
Salomon_082520_rerun_TMT1_PV_SF05	805	3831	87.59	711.5	0	35.57	5.545	15.59
Salomon_082520_rerun_TMT1_PV_SF05	806	3806	86.98	706.7	0	35.33	5.519	15.62
Salomon_082520_rerun_TMT1_PV_SF05	807	3780	86.37	701.9	0	35.1	5.492	15.65
Salomon_082520_rerun_TMT1_PV_SF05	808	3754	85.76	697.1	0	34.86	5.466	15.68
Salomon_082520_rerun_TMT1_PV_SF05	809	3729	85.15	692.4	0	34.62	5.44	15.72
Salomon_082520_rerun_TMT1_PV_SF05	810	3703	84.54	687.6	0	34.38	5.414	15.75
Salomon_082520_rerun_TMT1_PV_SF05	811	3683	84.09	683.6	0	34.18	5.402	15.81
Salomon_082520_rerun_TMT1_PV_SF05	812	3663	83.64	679.5	0	33.98	5.391	15.87
Salomon_082520_rerun_TMT1_PV_SF05	813	3642	83.19	675.5	0	33.78	5.379	15.93
Salomon_082520_rerun_TMT1_PV_SF05	814	3622	82.74	671.5	0	33.57	5.367	15.99
Salomon_082520_rerun_TMT1_PV_SF05	815	3602	82.29	667.5	0	33.37	5.355	16.05
Salomon_082520_rerun_TMT1_PV_SF05	816	3582	81.85	663.4	0	33.17	5.344	16.11
Salomon_082520_rerun_TMT1_PV_SF05	817	3562	81.4	659.4	0	32.97	5.332	16.17
Salomon_082520_rerun_TMT1_PV_SF05	818	3542	80.95	655.4	0	32.77	5.32	16.23
Salomon_082520_rerun_TMT1_PV_SF05	819	3522	80.5	651.4	0	32.57	5.308	16.3
Salomon_082520_rerun_TMT1_PV_SF05	820	3502	80.05	647.4	0	32.37	5.296	16.36
Salomon_082520_rerun_TMT1_PV_SF05	821	3482	79.61	643.3	0	32.17	5.285	16.43
Salomon_082520_rerun_TMT1_PV_SF05	822	3461	79.16	639.3	0	31.97	5.273	16.5
Salomon_082520_rerun_TMT1_PV_SF05	823	3441	78.71	635.3	0	31.76	5.261	16.56
Salomon_082520_rerun_TMT1_PV_SF05	824	3421	78.26	631.3	0	31.56	5.249	16.63
Salomon_082520_rerun_TMT1_PV_SF05	825	3401	77.81	627.2	0	31.36	5.237	16.7
Salomon_082520_rerun_TMT1_PV_SF05	826	3381	77.36	623.2	0	31.16	5.226	16.77
Salomon_082520_rerun_TMT1_PV_SF05	827	3361	76.92	619.2	0	30.96	5.214	16.84
Salomon_082520_rerun_TMT1_PV_SF05	828	3341	76.47	615.2	0	30.76	5.202	16.91
Salomon_082520_rerun_TMT1_PV_SF05	829	3321	76.02	611.2	0	30.56	5.19	16.99
Salomon_082520_rerun_TMT1_PV_SF05	830	3300	75.57	607.1	0	30.36	5.179	17.06
Salomon_082520_rerun_TMT1_PV_SF05	831	3284	75.18	604.1	0	30.21	5.156	17.07
Salomon_082520_rerun_TMT1_PV_SF05	832	3267	74.78	601.1	0	30.05	5.134	17.08
Salomon_082520_rerun_TMT1_PV_SF05	833	3250	74.39	598	0	29.9	5.112	17.1
Salomon_082520_rerun_TMT1_PV_SF05	834	3234	74	595	0	29.75	5.09	17.11
Salomon_082520_rerun_TMT1_PV_SF05	835	3217	73.61	591.9	0	29.6	5.068	17.12
Salomon_082520_rerun_TMT1_PV_SF05	836	3201	73.21	588.9	0	29.44	5.046	17.14
Salomon_082520_rerun_TMT1_PV_SF05	837	3184	72.82	585.8	0	29.29	5.024	17.15
Salomon_082520_rerun_TMT1_PV_SF05	838	3167	72.43	582.8	0	29.14	5.001	17.16
Salomon_082520_rerun_TMT1_PV_SF05	839	3151	72.03	579.8	0	28.99	4.979	17.18
Salomon_082520_rerun_TMT1_PV_SF05	840	3134	71.64	576.7	0	28.84	4.957	17.19
Salomon_082520_rerun_TMT1_PV_SF05	841	3117	71.25	573.7	0	28.68	4.935	17.2
Salomon_082520_rerun_TMT1_PV_SF05	842	3101	70.85	570.6	0	28.53	4.913	17.22
Salomon_082520_rerun_TMT1_PV_SF05	843	3084	70.46	567.6	0	28.38	4.891	17.23
Salomon_082520_rerun_TMT1_PV_SF05	844	3067	70.07	564.5	0	28.23	4.869	17.25
Salomon_082520_rerun_TMT1_PV_SF05	845	3051	69.67	561.5	0	28.08	4.846	17.26
Salomon_082520_rerun_TMT1_PV_SF05	846	3034	69.28	558.5	0	27.92	4.824	17.28
Salomon_082520_rerun_TMT1_PV_SF05	847	3017	68.89	555.4	0	27.77	4.802	17.29
Salomon_082520_rerun_TMT1_PV_SF05	848	3001	68.49	552.4	0	27.62	4.78	17.31
Salomon_082520_rerun_TMT1_PV_SF05	849	2984	68.1	549.3	0	27.47	4.758	17.32
Salomon_082520_rerun_TMT1_PV_SF05	850	2967	67.71	546.3	0	27.31	4.736	17.34
Salomon_082520_rerun_TMT1_PV_SF05	851	2952	67.39	543.3	0	27.16	4.706	17.32
Salomon_082520_rerun_TMT1_PV_SF05	852	2937	67.08	540.3	0	27.02	4.676	17.31
Salomon_082520_rerun_TMT1_PV_SF05	853	2922	66.77	537.3	0	26.87	4.647	17.3
Salomon_082520_rerun_TMT1_PV_SF05	854	2907	66.45	534.3	0	26.72	4.617	17.28
Salomon_082520_rerun_TMT1_PV_SF05	855	2892	66.14	531.3	0	26.57	4.587	17.27
Salomon_082520_rerun_TMT1_PV_SF05	856	2877	65.83	528.3	0	26.42	4.558	17.25
Salomon_082520_rerun_TMT1_PV_SF05	857	2862	65.51	525.3	0	26.27	4.528	17.24
Salomon_082520_rerun_TMT1_PV_SF05	858	2847	65.2	522.3	0	26.12	4.499	17.22
Salomon_082520_rerun_TMT1_PV_SF05	859	2832	64.88	519.4	0	25.97	4.469	17.21
Salomon_082520_rerun_TMT1_PV_SF05	860	2817	64.57	516.4	0	25.82	4.439	17.19
Salomon_082520_rerun_TMT1_PV_SF05	861	2802	64.26	513.4	0	25.67	4.41	17.18
Salomon_082520_rerun_TMT1_PV_SF05	862	2787	63.94	510.4	0	25.52	4.38	17.16
Salomon_082520_rerun_TMT1_PV_SF05	863	2772	63.63	507.4	0	25.37	4.35	17.15
Salomon_082520_rerun_TMT1_PV_SF05	864	2757	63.32	504.4	0	25.22	4.321	17.13
Salomon_082520_rerun_TMT1_PV_SF05	865	2742	63	501.4	0	25.07	4.291	17.12
Salomon_082520_rerun_TMT1_PV_SF05	866	2727	62.69	498.4	0	24.92	4.261	17.1
Salomon_082520_rerun_TMT1_PV_SF05	867	2712	62.38	495.4	0	24.77	4.232	17.08
Salomon_082520_rerun_TMT1_PV_SF05	868	2697	62.06	492.4	0	24.62	4.202	17.07
Salomon_082520_rerun_TMT1_PV_SF05	869	2682	61.75	489.4	0	24.47	4.172	17.05
Salomon_082520_rerun_TMT1_PV_SF05	870	2667	61.44	486.4	0	24.32	4.143	17.03
Salomon_082520_rerun_TMT1_PV_SF05	871	2648	61	482.6	0	24.13	4.12	17.08
Salomon_082520_rerun_TMT1_PV_SF05	872	2628	60.57	478.7	0	23.94	4.098	17.12
Salomon_082520_rerun_TMT1_PV_SF05	873	2609	60.13	474.9	0	23.74	4.075	17.16
Salomon_082520_rerun_TMT1_PV_SF05	874	2589	59.7	471	0	23.55	4.053	17.21
Salomon_082520_rerun_TMT1_PV_SF05	875	2570	59.26	467.1	0	23.36	4.03	17.26
Salomon_082520_rerun_TMT1_PV_SF05	876	2550	58.83	463.3	0	23.16	4.008	17.3
Salomon_082520_rerun_TMT1_PV_SF05	877	2531	58.4	459.4	0	22.97	3.985	17.35
Salomon_082520_rerun_TMT1_PV_SF05	878	2512	57.96	455.6	0	22.78	3.963	17.4
Salomon_082520_rerun_TMT1_PV_SF05	879	2492	57.53	451.7	0	22.59	3.94	17.45
Salomon_082520_rerun_TMT1_PV_SF05	880	2473	57.09	447.9	0	22.39	3.918	17.5
Salomon_082520_rerun_TMT1_PV_SF05	881	2453	56.66	444	0	22.2	3.895	17.55
Salomon_082520_rerun_TMT1_PV_SF05	882	2434	56.22	440.1	0	22.01	3.873	17.6
Salomon_082520_rerun_TMT1_PV_SF05	883	2414	55.79	436.3	0	21.81	3.85	17.65
Salomon_082520_rerun_TMT1_PV_SF05	884	2395	55.36	432.4	0	21.62	3.828	17.7
Salomon_082520_rerun_TMT1_PV_SF05	885	2376	54.92	428.6	0	21.43	3.805	17.76
Salomon_082520_rerun_TMT1_PV_SF05	886	2356	54.49	424.7	0	21.24	3.783	17.81
Salomon_082520_rerun_TMT1_PV_SF05	887	2337	54.05	420.9	0	21.04	3.76	17.87
Salomon_082520_rerun_TMT1_PV_SF05	888	2317	53.62	417	0	20.85	3.738	17.93
Salomon_082520_rerun_TMT1_PV_SF05	889	2298	53.18	413.1	0	20.66	3.715	17.99
Salomon_082520_rerun_TMT1_PV_SF05	890	2278	52.75	409.3	0	20.46	3.693	18.05
Salomon_082520_rerun_TMT1_PV_SF05	891	2267	52.47	407.3	0	20.36	3.673	18.04
Salomon_082520_rerun_TMT1_PV_SF05	892	2255	52.2	405.3	0	20.26	3.653	18.03
Salomon_082520_rerun_TMT1_PV_SF05	893	2244	51.92	403.3	0	20.16	3.633	18.02
Salomon_082520_rerun_TMT1_PV_SF05	894	2232	51.64	401.3	0	20.06	3.613	18.01
Salomon_082520_rerun_TMT1_PV_SF05	895	2221	51.36	399.3	0	19.96	3.593	18
Salomon_082520_rerun_TMT1_PV_SF05	896	2209	51.09	397.3	0	19.86	3.573	17.99
Salomon_082520_rerun_TMT1_PV_SF05	897	2198	50.81	395.3	0	19.76	3.553	17.98
Salomon_082520_rerun_TMT1_PV_SF05	898	2186	50.53	393.3	0	19.66	3.533	17.97
Salomon_082520_rerun_TMT1_PV_SF05	899	2175	50.26	391.3	0	19.56	3.513	17.96
Salomon_082520_rerun_TMT1_PV_SF05	900	2163	49.98	389.3	0	19.46	3.493	17.94
Salomon_082520_rerun_TMT1_PV_SF05	901	2152	49.7	387.3	0	19.36	3.473	17.93
Salomon_082520_rerun_TMT1_PV_SF05	902	2140	49.42	385.3	0	19.26	3.453	17.92
Salomon_082520_rerun_TMT1_PV_SF05	903	2129	49.15	383.3	0	19.16	3.433	17.91
Salomon_082520_rerun_TMT1_PV_SF05	904	2117	48.87	381.3	0	19.06	3.413	17.9
Salomon_082520_rerun_TMT1_PV_SF05	905	2106	48.59	379.3	0	18.96	3.393	17.89
Salomon_082520_rerun_TMT1_PV_SF05	906	2094	48.32	377.3	0	18.86	3.373	17.88
Salomon_082520_rerun_TMT1_PV_SF05	907	2083	48.04	375.3	0	18.76	3.353	17.87
Salomon_082520_rerun_TMT1_PV_SF05	908	2071	47.76	373.3	0	18.66	3.333	17.86
Salomon_082520_rerun_TMT1_PV_SF05	909	2060	47.48	371.3	0	18.56	3.313	17.85
Salomon_082520_rerun_TMT1_PV_SF05	910	2048	47.21	369.3	0	18.46	3.293	17.83
Salomon_082520_rerun_TMT1_PV_SF05	911	2040	47.02	367.7	0	18.38	3.28	17.84
Salomon_082520_rerun_TMT1_PV_SF05	912	2032	46.83	366	0	18.3	3.267	17.85
Salomon_082520_rerun_TMT1_PV_SF05	913	2024	46.64	364.4	0	18.22	3.254	17.86
Salomon_082520_rerun_TMT1_PV_SF05	914	2016	46.45	362.8	0	18.14	3.241	17.87
Salomon_082520_rerun_TMT1_PV_SF05	915	2008	46.26	361.2	0	18.06	3.229	17.88
Salomon_082520_rerun_TMT1_PV_SF05	916	2000	46.06	359.6	0	17.98	3.216	17.89
Salomon_082520_rerun_TMT1_PV_SF05	917	1992	45.87	357.9	0	17.9	3.203	17.9
Salomon_082520_rerun_TMT1_PV_SF05	918	1984	45.68	356.3	0	17.82	3.19	17.91
Salomon_082520_rerun_TMT1_PV_SF05	919	1976	45.49	354.7	0	17.73	3.177	17.91
Salomon_082520_rerun_TMT1_PV_SF05	920	1968	45.3	353.1	0	17.65	3.164	17.92
Salomon_082520_rerun_TMT1_PV_SF05	921	1959	45.11	351.4	0	17.57	3.151	17.93
Salomon_082520_rerun_TMT1_PV_SF05	922	1951	44.92	349.8	0	17.49	3.139	17.94
Salomon_082520_rerun_TMT1_PV_SF05	923	1943	44.73	348.2	0	17.41	3.126	17.95
Salomon_082520_rerun_TMT1_PV_SF05	924	1935	44.54	346.6	0	17.33	3.113	17.96
Salomon_082520_rerun_TMT1_PV_SF05	925	1927	44.35	345	0	17.25	3.1	17.97
Salomon_082520_rerun_TMT1_PV_SF05	926	1919	44.16	343.3	0	17.17	3.087	17.98
Salomon_082520_rerun_TMT1_PV_SF05	927	1911	43.97	341.7	0	17.09	3.074	17.99
Salomon_082520_rerun_TMT1_PV_SF05	928	1903	43.78	340.1	0	17.01	3.061	18
Salomon_082520_rerun_TMT1_PV_SF05	929	1895	43.59	338.5	0	16.92	3.049	18.01
Salomon_082520_rerun_TMT1_PV_SF05	930	1887	43.4	336.9	0	16.84	3.036	18.02
Salomon_082520_rerun_TMT1_PV_SF05	931	1877	43.18	334.9	0	16.74	3.024	18.06
Salomon_082520_rerun_TMT1_PV_SF05	932	1868	42.97	332.9	0	16.65	3.013	18.1
Salomon_082520_rerun_TMT1_PV_SF05	933	1858	42.75	330.9	0	16.55	3.001	18.14
Salomon_082520_rerun_TMT1_PV_SF05	934	1848	42.54	328.9	0	16.45	2.99	18.18
Salomon_082520_rerun_TMT1_PV_SF05	935	1838	42.32	327	0	16.35	2.979	18.22
Salomon_082520_rerun_TMT1_PV_SF05	936	1828	42.11	325	0	16.25	2.967	18.26
Salomon_082520_rerun_TMT1_PV_SF05	937	1819	41.89	323	0	16.15	2.956	18.3
Salomon_082520_rerun_TMT1_PV_SF05	938	1809	41.68	321	0	16.05	2.944	18.34
Salomon_082520_rerun_TMT1_PV_SF05	939	1799	41.46	319	0	15.95	2.933	18.38
Salomon_082520_rerun_TMT1_PV_SF05	940	1790	41.25	317.1	0	15.85	2.921	18.43
Salomon_082520_rerun_TMT1_PV_SF05	941	1780	41.03	315.1	0	15.75	2.91	18.47
Salomon_082520_rerun_TMT1_PV_SF05	942	1770	40.82	313.1	0	15.66	2.899	18.51
Salomon_082520_rerun_TMT1_PV_SF05	943	1760	40.6	311.1	0	15.56	2.887	18.56
Salomon_082520_rerun_TMT1_PV_SF05	944	1750	40.39	309.2	0	15.46	2.876	18.6
Salomon_082520_rerun_TMT1_PV_SF05	945	1741	40.17	307.2	0	15.36	2.864	18.65
Salomon_082520_rerun_TMT1_PV_SF05	946	1731	39.96	305.2	0	15.26	2.853	18.7
Salomon_082520_rerun_TMT1_PV_SF05	947	1721	39.74	303.2	0	15.16	2.841	18.74
Salomon_082520_rerun_TMT1_PV_SF05	948	1712	39.53	301.2	0	15.06	2.83	18.79
Salomon_082520_rerun_TMT1_PV_SF05	949	1702	39.31	299.3	0	14.96	2.819	18.84
Salomon_082520_rerun_TMT1_PV_SF05	950	1692	39.1	297.3	0	14.86	2.807	18.89
Salomon_082520_rerun_TMT1_PV_SF05	951	1678	38.8	294.7	0	14.74	2.781	18.87
Salomon_082520_rerun_TMT1_PV_SF05	952	1665	38.5	292.2	0	14.61	2.755	18.86
Salomon_082520_rerun_TMT1_PV_SF05	953	1651	38.19	289.6	0	14.48	2.729	18.85
Salomon_082520_rerun_TMT1_PV_SF05	954	1637	37.89	287.1	0	14.35	2.703	18.83
Salomon_082520_rerun_TMT1_PV_SF05	955	1623	37.59	284.5	0	14.23	2.677	18.82
Salomon_082520_rerun_TMT1_PV_SF05	956	1610	37.29	281.9	0	14.1	2.651	18.8
Salomon_082520_rerun_TMT1_PV_SF05	957	1596	36.98	279.4	0	13.97	2.625	18.79
Salomon_082520_rerun_TMT1_PV_SF05	958	1582	36.68	276.8	0	13.84	2.599	18.77
Salomon_082520_rerun_TMT1_PV_SF05	959	1569	36.38	274.3	0	13.71	2.572	18.76
Salomon_082520_rerun_TMT1_PV_SF05	960	1555	36.08	271.7	0	13.59	2.546	18.74
Salomon_082520_rerun_TMT1_PV_SF05	961	1541	35.78	269.2	0	13.46	2.52	18.73
Salomon_082520_rerun_TMT1_PV_SF05	962	1528	35.47	266.6	0	13.33	2.494	18.71
Salomon_082520_rerun_TMT1_PV_SF05	963	1514	35.17	264	0	13.2	2.468	18.7
Salomon_082520_rerun_TMT1_PV_SF05	964	1500	34.87	261.5	0	13.07	2.442	18.68
Salomon_082520_rerun_TMT1_PV_SF05	965	1486	34.57	258.9	0	12.95	2.416	18.66
Salomon_082520_rerun_TMT1_PV_SF05	966	1473	34.27	256.4	0	12.82	2.39	18.64
Salomon_082520_rerun_TMT1_PV_SF05	967	1459	33.96	253.8	0	12.69	2.364	18.63
Salomon_082520_rerun_TMT1_PV_SF05	968	1445	33.66	251.3	0	12.56	2.338	18.61
Salomon_082520_rerun_TMT1_PV_SF05	969	1432	33.36	248.7	0	12.44	2.312	18.59
Salomon_082520_rerun_TMT1_PV_SF05	970	1418	33.06	246.1	0	12.31	2.286	18.57
Salomon_082520_rerun_TMT1_PV_SF05	971	1409	32.87	244.3	0	12.22	2.268	18.57
Salomon_082520_rerun_TMT1_PV_SF05	972	1400	32.68	242.5	0	12.12	2.251	18.56
Salomon_082520_rerun_TMT1_PV_SF05	973	1391	32.49	240.6	0	12.03	2.233	18.56
Salomon_082520_rerun_TMT1_PV_SF05	974	1382	32.3	238.8	0	11.94	2.216	18.56
Salomon_082520_rerun_TMT1_PV_SF05	975	1373	32.12	237	0	11.85	2.198	18.55
Salomon_082520_rerun_TMT1_PV_SF05	976	1364	31.93	235.1	0	11.76	2.181	18.55
Salomon_082520_rerun_TMT1_PV_SF05	977	1355	31.74	233.3	0	11.66	2.163	18.55
Salomon_082520_rerun_TMT1_PV_SF05	978	1346	31.55	231.5	0	11.57	2.146	18.54
Salomon_082520_rerun_TMT1_PV_SF05	979	1337	31.36	229.6	0	11.48	2.128	18.54
Salomon_082520_rerun_TMT1_PV_SF05	980	1328	31.18	227.8	0	11.39	2.111	18.53
Salomon_082520_rerun_TMT1_PV_SF05	981	1319	30.99	226	0	11.3	2.093	18.53
Salomon_082520_rerun_TMT1_PV_SF05	982	1310	30.8	224.1	0	11.21	2.076	18.52
Salomon_082520_rerun_TMT1_PV_SF05	983	1301	30.61	222.3	0	11.11	2.058	18.52
Salomon_082520_rerun_TMT1_PV_SF05	984	1292	30.42	220.4	0	11.02	2.041	18.51
Salomon_082520_rerun_TMT1_PV_SF05	985	1283	30.23	218.6	0	10.93	2.023	18.51
Salomon_082520_rerun_TMT1_PV_SF05	986	1274	30.05	216.8	0	10.84	2.006	18.51
Salomon_082520_rerun_TMT1_PV_SF05	987	1265	29.86	214.9	0	10.75	1.988	18.5
Salomon_082520_rerun_TMT1_PV_SF05	988	1256	29.67	213.1	0	10.66	1.971	18.5
Salomon_082520_rerun_TMT1_PV_SF05	989	1247	29.48	211.3	0	10.56	1.953	18.49
Salomon_082520_rerun_TMT1_PV_SF05	990	1238	29.29	209.4	0	10.47	1.936	18.49
Salomon_082520_rerun_TMT1_PV_SF05	991	1233	29.21	208.3	0	10.42	1.925	18.48
Salomon_082520_rerun_TMT1_PV_SF05	992	1228	29.13	207.2	0	10.36	1.914	18.47
Salomon_082520_rerun_TMT1_PV_SF05	993	1223	29.06	206.1	0	10.31	1.902	18.46
Salomon_082520_rerun_TMT1_PV_SF05	994	1218	28.98	205	0	10.25	1.891	18.45
Salomon_082520_rerun_TMT1_PV_SF05	995	1213	28.9	203.9	0	10.19	1.88	18.44
Salomon_082520_rerun_TMT1_PV_SF05	996	1208	28.82	202.8	0	10.14	1.869	18.44
Salomon_082520_rerun_TMT1_PV_SF05	997	1203	28.74	201.7	0	10.08	1.858	18.43
Salomon_082520_rerun_TMT1_PV_SF05	998	1197	28.66	200.6	0	10.03	1.847	18.42
Salomon_082520_rerun_TMT1_PV_SF05	999	1192	28.58	199.5	0	9.973	1.836	18.41
Salomon_082520_rerun_TMT1_PV_SF05	1000	1187	28.5	198.4	0	9.918	1.825	18.4
Salomon_082520_rerun_TMT1_PV_SF05	1001	1182	28.42	197.2	0	9.863	1.814	18.39
Salomon_082520_rerun_TMT1_PV_SF05	1002	1177	28.34	196.1	0	9.807	1.803	18.38
Salomon_082520_rerun_TMT1_PV_SF05	1003	1172	28.26	195	0	9.752	1.792	18.37
Salomon_082520_rerun_TMT1_PV_SF05	1004	1167	28.18	193.9	0	9.696	1.781	18.36
Salomon_082520_rerun_TMT1_PV_SF05	1005	1162	28.1	192.8	0	9.641	1.77	18.36
Salomon_082520_rerun_TMT1_PV_SF05	1006	1157	28.02	191.7	0	9.586	1.759	18.35
Salomon_082520_rerun_TMT1_PV_SF05	1007	1151	27.95	190.6	0	9.53	1.747	18.34
Salomon_082520_rerun_TMT1_PV_SF05	1008	1146	27.87	189.5	0	9.475	1.736	18.33
Salomon_082520_rerun_TMT1_PV_SF05	1009	1141	27.79	188.4	0	9.42	1.725	18.32
Salomon_082520_rerun_TMT1_PV_SF05	1010	1136	27.71	187.3	0	9.364	1.714	18.31
Salomon_082520_rerun_TMT1_PV_SF05	1011	1131	27.64	186.3	0	9.314	1.701	18.26
Salomon_082520_rerun_TMT1_PV_SF05	1012	1127	27.56	185.3	0	9.264	1.687	18.21
Salomon_082520_rerun_TMT1_PV_SF05	1013	1122	27.49	184.3	0	9.214	1.674	18.16
Salomon_082520_rerun_TMT1_PV_SF05	1014	1117	27.42	183.3	0	9.164	1.66	18.11
Salomon_082520_rerun_TMT1_PV_SF05	1015	1113	27.35	182.3	0	9.114	1.646	18.06
Salomon_082520_rerun_TMT1_PV_SF05	1016	1108	27.28	181.3	0	9.064	1.633	18.01
Salomon_082520_rerun_TMT1_PV_SF05	1017	1103	27.21	180.3	0	9.014	1.619	17.96
Salomon_082520_rerun_TMT1_PV_SF05	1018	1099	27.14	179.3	0	8.964	1.606	17.91
Salomon_082520_rerun_TMT1_PV_SF05	1019	1094	27.06	178.3	0	8.914	1.592	17.86
Salomon_082520_rerun_TMT1_PV_SF05	1020	1089	26.99	177.3	0	8.864	1.579	17.81
Salomon_082520_rerun_TMT1_PV_SF05	1021	1085	26.92	176.3	0	8.814	1.565	17.76
Salomon_082520_rerun_TMT1_PV_SF05	1022	1080	26.85	175.3	0	8.764	1.551	17.7
Salomon_082520_rerun_TMT1_PV_SF05	1023	1075	26.78	174.3	0	8.714	1.538	17.65
Salomon_082520_rerun_TMT1_PV_SF05	1024	1070	26.71	173.3	0	8.664	1.524	17.59
Salomon_082520_rerun_TMT1_PV_SF05	1025	1066	26.64	172.3	0	8.614	1.511	17.54
Salomon_082520_rerun_TMT1_PV_SF05	1026	1061	26.56	171.3	0	8.564	1.497	17.48
Salomon_082520_rerun_TMT1_PV_SF05	1027	1056	26.49	170.3	0	8.514	1.484	17.42
Salomon_082520_rerun_TMT1_PV_SF05	1028	1052	26.42	169.3	0	8.464	1.47	17.37
Salomon_082520_rerun_TMT1_PV_SF05	1029	1047	26.35	168.3	0	8.414	1.456	17.31
Salomon_082520_rerun_TMT1_PV_SF05	1030	1042	26.28	167.3	0	8.364	1.443	17.25
Salomon_082520_rerun_TMT1_PV_SF05	1031	1034	26.1	165.8	0	8.289	1.432	17.27
Salomon_082520_rerun_TMT1_PV_SF05	1032	1026	25.93	164.3	0	8.214	1.421	17.3
Salomon_082520_rerun_TMT1_PV_SF05	1033	1018	25.76	162.8	0	8.139	1.41	17.32
Salomon_082520_rerun_TMT1_PV_SF05	1034	1010	25.58	161.3	0	8.064	1.399	17.34
Salomon_082520_rerun_TMT1_PV_SF05	1035	1002	25.41	159.8	0	7.989	1.388	17.37
Salomon_082520_rerun_TMT1_PV_SF05	1036	994.5	25.23	158.3	0	7.914	1.376	17.39
Salomon_082520_rerun_TMT1_PV_SF05	1037	986.5	25.06	156.8	0	7.839	1.365	17.42
Salomon_082520_rerun_TMT1_PV_SF05	1038	978.6	24.88	155.3	0	7.764	1.354	17.44
Salomon_082520_rerun_TMT1_PV_SF05	1039	970.6	24.71	153.8	0	7.689	1.343	17.47
Salomon_082520_rerun_TMT1_PV_SF05	1040	962.6	24.54	152.3	0	7.614	1.332	17.5
Salomon_082520_rerun_TMT1_PV_SF05	1041	954.7	24.36	150.8	0	7.539	1.321	17.52
Salomon_082520_rerun_TMT1_PV_SF05	1042	946.7	24.19	149.3	0	7.464	1.31	17.55
Salomon_082520_rerun_TMT1_PV_SF05	1043	938.8	24.01	147.8	0	7.389	1.299	17.58
Salomon_082520_rerun_TMT1_PV_SF05	1044	930.8	23.84	146.3	0	7.314	1.288	17.61
Salomon_082520_rerun_TMT1_PV_SF05	1045	922.8	23.66	144.8	0	7.239	1.277	17.64
Salomon_082520_rerun_TMT1_PV_SF05	1046	914.9	23.49	143.3	0	7.164	1.266	17.67
Salomon_082520_rerun_TMT1_PV_SF05	1047	906.9	23.32	141.8	0	7.089	1.255	17.7
Salomon_082520_rerun_TMT1_PV_SF05	1048	898.9	23.14	140.3	0	7.014	1.244	17.73
Salomon_082520_rerun_TMT1_PV_SF05	1049	891	22.97	138.8	0	6.939	1.233	17.76
Salomon_082520_rerun_TMT1_PV_SF05	1050	883	22.79	137.3	0	6.864	1.221	17.79
Salomon_082520_rerun_TMT1_PV_SF05	1051	876.8	22.69	136	0	6.801	1.211	17.81
Salomon_082520_rerun_TMT1_PV_SF05	1052	870.5	22.58	134.8	0	6.738	1.201	17.82
Salomon_082520_rerun_TMT1_PV_SF05	1053	864.3	22.47	133.5	0	6.675	1.19	17.83
Salomon_082520_rerun_TMT1_PV_SF05	1054	858	22.36	132.2	0	6.611	1.18	17.85
Salomon_082520_rerun_TMT1_PV_SF05	1055	851.8	22.26	131	0	6.548	1.17	17.86
Salomon_082520_rerun_TMT1_PV_SF05	1056	845.5	22.15	129.7	0	6.485	1.159	17.88
Salomon_082520_rerun_TMT1_PV_SF05	1057	839.3	22.04	128.4	0	6.422	1.149	17.89
Salomon_082520_rerun_TMT1_PV_SF05	1058	833.1	21.93	127.2	0	6.359	1.139	17.91
Salomon_082520_rerun_TMT1_PV_SF05	1059	826.8	21.83	125.9	0	6.295	1.128	17.92
Salomon_082520_rerun_TMT1_PV_SF05	1060	820.6	21.72	124.6	0	6.232	1.118	17.94
Salomon_082520_rerun_TMT1_PV_SF05	1061	814.3	21.61	123.4	0	6.169	1.108	17.95
Salomon_082520_rerun_TMT1_PV_SF05	1062	808.1	21.5	122.1	0	6.106	1.097	17.97
Salomon_082520_rerun_TMT1_PV_SF05	1063	801.8	21.4	120.8	0	6.042	1.087	17.99
Salomon_082520_rerun_TMT1_PV_SF05	1064	795.6	21.29	119.6	0	5.979	1.076	18
Salomon_082520_rerun_TMT1_PV_SF05	1065	789.4	21.18	118.3	0	5.916	1.066	18.02
Salomon_082520_rerun_TMT1_PV_SF05	1066	783.1	21.07	117.1	0	5.853	1.056	18.04
Salomon_082520_rerun_TMT1_PV_SF05	1067	776.9	20.97	115.8	0	5.79	1.045	18.06
Salomon_082520_rerun_TMT1_PV_SF05	1068	770.6	20.86	114.5	0	5.726	1.035	18.07
Salomon_082520_rerun_TMT1_PV_SF05	1069	764.4	20.75	113.3	0	5.663	1.025	18.09
Salomon_082520_rerun_TMT1_PV_SF05	1070	758.1	20.64	112	0	5.6	1.014	18.11
Salomon_082520_rerun_TMT1_PV_SF05	1071	753.4	20.54	111.1	0	5.557	1.002	18.03
Salomon_082520_rerun_TMT1_PV_SF05	1072	748.7	20.45	110.3	0	5.514	0.99	17.95
Salomon_082520_rerun_TMT1_PV_SF05	1073	744	20.35	109.4	0	5.471	0.9779	17.87
Salomon_082520_rerun_TMT1_PV_SF05	1074	739.3	20.25	108.6	0	5.429	0.9657	17.79
Salomon_082520_rerun_TMT1_PV_SF05	1075	734.6	20.15	107.7	0	5.386	0.9536	17.71
Salomon_082520_rerun_TMT1_PV_SF05	1076	729.9	20.05	106.9	0	5.343	0.9414	17.62
Salomon_082520_rerun_TMT1_PV_SF05	1077	725.2	19.95	106	0	5.3	0.9293	17.53
Salomon_082520_rerun_TMT1_PV_SF05	1078	720.5	19.85	105.1	0	5.257	0.9171	17.45
Salomon_082520_rerun_TMT1_PV_SF05	1079	715.8	19.76	104.3	0	5.214	0.905	17.36
Salomon_082520_rerun_TMT1_PV_SF05	1080	711.1	19.66	103.4	0	5.171	0.8929	17.27
Salomon_082520_rerun_TMT1_PV_SF05	1081	706.4	19.56	102.6	0	5.129	0.8807	17.17
Salomon_082520_rerun_TMT1_PV_SF05	1082	701.7	19.46	101.7	0	5.086	0.8686	17.08
Salomon_082520_rerun_TMT1_PV_SF05	1083	697	19.36	100.9	0	5.043	0.8564	16.98
Salomon_082520_rerun_TMT1_PV_SF05	1084	692.3	19.26	100	0	5	0.8443	16.89
Salomon_082520_rerun_TMT1_PV_SF05	1085	687.6	19.16	99.14	0	4.957	0.8321	16.79
Salomon_082520_rerun_TMT1_PV_SF05	1086	682.9	19.07	98.29	0	4.914	0.82	16.69
Salomon_082520_rerun_TMT1_PV_SF05	1087	678.2	18.97	97.43	0	4.871	0.8079	16.58
Salomon_082520_rerun_TMT1_PV_SF05	1088	673.5	18.87	96.57	0	4.829	0.7957	16.48
Salomon_082520_rerun_TMT1_PV_SF05	1089	668.8	18.77	95.71	0	4.786	0.7836	16.37
Salomon_082520_rerun_TMT1_PV_SF05	1090	664.1	18.67	94.86	0	4.743	0.7714	16.27
Salomon_082520_rerun_TMT1_PV_SF05	1091	659.2	18.54	94.1	0	4.705	0.765	16.26
Salomon_082520_rerun_TMT1_PV_SF05	1092	654.4	18.41	93.34	0	4.667	0.7586	16.25
Salomon_082520_rerun_TMT1_PV_SF05	1093	649.5	18.27	92.59	0	4.629	0.7521	16.25
Salomon_082520_rerun_TMT1_PV_SF05	1094	644.6	18.14	91.83	0	4.591	0.7457	16.24
Salomon_082520_rerun_TMT1_PV_SF05	1095	639.7	18.01	91.07	0	4.554	0.7393	16.24
Salomon_082520_rerun_TMT1_PV_SF05	1096	634.8	17.87	90.31	0	4.516	0.7329	16.23
Salomon_082520_rerun_TMT1_PV_SF05	1097	629.9	17.74	89.56	0	4.478	0.7264	16.22
Salomon_082520_rerun_TMT1_PV_SF05	1098	625	17.61	88.8	0	4.44	0.72	16.22
Salomon_082520_rerun_TMT1_PV_SF05	1099	620.1	17.47	88.04	0	4.402	0.7136	16.21
Salomon_082520_rerun_TMT1_PV_SF05	1100	615.2	17.34	87.29	0	4.364	0.7071	16.2
Salomon_082520_rerun_TMT1_PV_SF05	1101	610.3	17.21	86.53	0	4.326	0.7007	16.2
Salomon_082520_rerun_TMT1_PV_SF05	1102	605.4	17.07	85.77	0	4.289	0.6943	16.19
Salomon_082520_rerun_TMT1_PV_SF05	1103	600.5	16.94	85.01	0	4.251	0.6879	16.18
Salomon_082520_rerun_TMT1_PV_SF05	1104	595.6	16.81	84.26	0	4.213	0.6814	16.17
Salomon_082520_rerun_TMT1_PV_SF05	1105	590.8	16.67	83.5	0	4.175	0.675	16.17
Salomon_082520_rerun_TMT1_PV_SF05	1106	585.9	16.54	82.74	0	4.137	0.6686	16.16
Salomon_082520_rerun_TMT1_PV_SF05	1107	581	16.41	81.99	0	4.099	0.6621	16.15
Salomon_082520_rerun_TMT1_PV_SF05	1108	576.1	16.27	81.23	0	4.061	0.6557	16.14
Salomon_082520_rerun_TMT1_PV_SF05	1109	571.2	16.14	80.47	0	4.024	0.6493	16.14
Salomon_082520_rerun_TMT1_PV_SF05	1110	566.3	16.01	79.71	0	3.986	0.6429	16.13
Salomon_082520_rerun_TMT1_PV_SF05	1111	563.7	15.96	79.18	0	3.959	0.6375	16.1
Salomon_082520_rerun_TMT1_PV_SF05	1112	561	15.92	78.64	0	3.932	0.6321	16.08
Salomon_082520_rerun_TMT1_PV_SF05	1113	558.4	15.87	78.11	0	3.905	0.6268	16.05
Salomon_082520_rerun_TMT1_PV_SF05	1114	555.8	15.83	77.57	0	3.879	0.6214	16.02
Salomon_082520_rerun_TMT1_PV_SF05	1115	553.1	15.78	77.04	0	3.852	0.6161	15.99
Salomon_082520_rerun_TMT1_PV_SF05	1116	550.5	15.74	76.5	0	3.825	0.6107	15.97
Salomon_082520_rerun_TMT1_PV_SF05	1117	547.9	15.69	75.96	0	3.798	0.6054	15.94
Salomon_082520_rerun_TMT1_PV_SF05	1118	545.3	15.65	75.43	0	3.771	0.6	15.91
Salomon_082520_rerun_TMT1_PV_SF05	1119	542.6	15.6	74.89	0	3.745	0.5946	15.88
Salomon_082520_rerun_TMT1_PV_SF05	1120	540	15.56	74.36	0	3.718	0.5893	15.85
Salomon_082520_rerun_TMT1_PV_SF05	1121	537.4	15.51	73.82	0	3.691	0.5839	15.82
Salomon_082520_rerun_TMT1_PV_SF05	1122	534.7	15.47	73.29	0	3.664	0.5786	15.79
Salomon_082520_rerun_TMT1_PV_SF05	1123	532.1	15.42	72.75	0	3.637	0.5732	15.76
Salomon_082520_rerun_TMT1_PV_SF05	1124	529.5	15.38	72.21	0	3.611	0.5679	15.73
Salomon_082520_rerun_TMT1_PV_SF05	1125	526.9	15.33	71.68	0	3.584	0.5625	15.7
Salomon_082520_rerun_TMT1_PV_SF05	1126	524.2	15.29	71.14	0	3.557	0.5571	15.66
Salomon_082520_rerun_TMT1_PV_SF05	1127	521.6	15.24	70.61	0	3.53	0.5518	15.63
Salomon_082520_rerun_TMT1_PV_SF05	1128	519	15.2	70.07	0	3.504	0.5464	15.6
Salomon_082520_rerun_TMT1_PV_SF05	1129	516.3	15.15	69.54	0	3.477	0.5411	15.56
Salomon_082520_rerun_TMT1_PV_SF05	1130	513.7	15.11	69	0	3.45	0.5357	15.53
Salomon_082520_rerun_TMT1_PV_SF05	1131	508.6	14.96	68.26	0	3.413	0.5279	15.47
Salomon_082520_rerun_TMT1_PV_SF05	1132	503.6	14.82	67.53	0	3.376	0.52	15.4
Salomon_082520_rerun_TMT1_PV_SF05	1133	498.5	14.68	66.79	0	3.34	0.5121	15.34
Salomon_082520_rerun_TMT1_PV_SF05	1134	493.4	14.53	66.06	0	3.303	0.5043	15.27
Salomon_082520_rerun_TMT1_PV_SF05	1135	488.4	14.39	65.32	0	3.266	0.4964	15.2
Salomon_082520_rerun_TMT1_PV_SF05	1136	483.3	14.25	64.59	0	3.229	0.4886	15.13
Salomon_082520_rerun_TMT1_PV_SF05	1137	478.2	14.1	63.85	0	3.192	0.4807	15.06
Salomon_082520_rerun_TMT1_PV_SF05	1138	473.1	13.96	63.11	0	3.156	0.4729	14.98
Salomon_082520_rerun_TMT1_PV_SF05	1139	468.1	13.82	62.38	0	3.119	0.465	14.91
Salomon_082520_rerun_TMT1_PV_SF05	1140	463	13.67	61.64	0	3.082	0.4571	14.83
Salomon_082520_rerun_TMT1_PV_SF05	1141	457.9	13.53	60.91	0	3.045	0.4493	14.75
Salomon_082520_rerun_TMT1_PV_SF05	1142	452.9	13.38	60.17	0	3.009	0.4414	14.67
Salomon_082520_rerun_TMT1_PV_SF05	1143	447.8	13.24	59.44	0	2.972	0.4336	14.59
Salomon_082520_rerun_TMT1_PV_SF05	1144	442.7	13.1	58.7	0	2.935	0.4257	14.5
Salomon_082520_rerun_TMT1_PV_SF05	1145	437.6	12.95	57.96	0	2.898	0.4179	14.42
Salomon_082520_rerun_TMT1_PV_SF05	1146	432.6	12.81	57.23	0	2.861	0.41	14.33
Salomon_082520_rerun_TMT1_PV_SF05	1147	427.5	12.67	56.49	0	2.825	0.4021	14.24
Salomon_082520_rerun_TMT1_PV_SF05	1148	422.4	12.52	55.76	0	2.788	0.3943	14.14
Salomon_082520_rerun_TMT1_PV_SF05	1149	417.4	12.38	55.02	0	2.751	0.3864	14.05
Salomon_082520_rerun_TMT1_PV_SF05	1150	412.3	12.24	54.29	0	2.714	0.3786	13.95
Salomon_082520_rerun_TMT1_PV_SF05	1151	408.4	12.13	53.71	0	2.686	0.3732	13.9
Salomon_082520_rerun_TMT1_PV_SF05	1152	404.6	12.03	53.14	0	2.657	0.3679	13.84
Salomon_082520_rerun_TMT1_PV_SF05	1153	400.7	11.93	52.57	0	2.629	0.3625	13.79
Salomon_082520_rerun_TMT1_PV_SF05	1154	396.9	11.82	52	0	2.6	0.3571	13.74
Salomon_082520_rerun_TMT1_PV_SF05	1155	393	11.72	51.43	0	2.571	0.3518	13.68
Salomon_082520_rerun_TMT1_PV_SF05	1156	389.2	11.62	50.86	0	2.543	0.3464	13.62
Salomon_082520_rerun_TMT1_PV_SF05	1157	385.3	11.51	50.29	0	2.514	0.3411	13.57
Salomon_082520_rerun_TMT1_PV_SF05	1158	381.5	11.41	49.71	0	2.486	0.3357	13.51
Salomon_082520_rerun_TMT1_PV_SF05	1159	377.6	11.31	49.14	0	2.457	0.3304	13.44
Salomon_082520_rerun_TMT1_PV_SF05	1160	373.8	11.2	48.57	0	2.429	0.325	13.38
Salomon_082520_rerun_TMT1_PV_SF05	1161	369.9	11.1	48	0	2.4	0.3196	13.32
Salomon_082520_rerun_TMT1_PV_SF05	1162	366.1	11	47.43	0	2.371	0.3143	13.25
Salomon_082520_rerun_TMT1_PV_SF05	1163	362.2	10.89	46.86	0	2.343	0.3089	13.19
Salomon_082520_rerun_TMT1_PV_SF05	1164	358.4	10.79	46.29	0	2.314	0.3036	13.12
Salomon_082520_rerun_TMT1_PV_SF05	1165	354.5	10.69	45.71	0	2.286	0.2982	13.05
Salomon_082520_rerun_TMT1_PV_SF05	1166	350.7	10.58	45.14	0	2.257	0.2929	12.97
Salomon_082520_rerun_TMT1_PV_SF05	1167	346.8	10.48	44.57	0	2.229	0.2875	12.9
Salomon_082520_rerun_TMT1_PV_SF05	1168	343	10.38	44	0	2.2	0.2821	12.82
Salomon_082520_rerun_TMT1_PV_SF05	1169	339.1	10.27	43.43	0	2.171	0.2768	12.75
Salomon_082520_rerun_TMT1_PV_SF05	1170	335.3	10.17	42.86	0	2.143	0.2714	12.67
Salomon_082520_rerun_TMT1_PV_SF05	1171	333	10.12	42.5	0	2.125	0.2671	12.57
Salomon_082520_rerun_TMT1_PV_SF05	1172	330.8	10.06	42.14	0	2.107	0.2629	12.47
Salomon_082520_rerun_TMT1_PV_SF05	1173	328.6	10	41.79	0	2.089	0.2586	12.38
Salomon_082520_rerun_TMT1_PV_SF05	1174	326.3	9.949	41.43	0	2.071	0.2543	12.28
Salomon_082520_rerun_TMT1_PV_SF05	1175	324.1	9.893	41.07	0	2.054	0.25	12.17
Salomon_082520_rerun_TMT1_PV_SF05	1176	321.8	9.837	40.71	0	2.036	0.2457	12.07
Salomon_082520_rerun_TMT1_PV_SF05	1177	319.6	9.781	40.36	0	2.018	0.2414	11.96
Salomon_082520_rerun_TMT1_PV_SF05	1178	317.3	9.726	40	0	2	0.2371	11.86
Salomon_082520_rerun_TMT1_PV_SF05	1179	315.1	9.67	39.64	0	1.982	0.2329	11.75
Salomon_082520_rerun_TMT1_PV_SF05	1180	312.9	9.614	39.29	0	1.964	0.2286	11.64
Salomon_082520_rerun_TMT1_PV_SF05	1181	310.6	9.559	38.93	0	1.946	0.2243	11.52
Salomon_082520_rerun_TMT1_PV_SF05	1182	308.4	9.503	38.57	0	1.929	0.22	11.41
Salomon_082520_rerun_TMT1_PV_SF05	1183	306.1	9.447	38.21	0	1.911	0.2157	11.29
Salomon_082520_rerun_TMT1_PV_SF05	1184	303.9	9.391	37.86	0	1.893	0.2114	11.17
Salomon_082520_rerun_TMT1_PV_SF05	1185	301.6	9.336	37.5	0	1.875	0.2071	11.05
Salomon_082520_rerun_TMT1_PV_SF05	1186	299.4	9.28	37.14	0	1.857	0.2029	10.92
Salomon_082520_rerun_TMT1_PV_SF05	1187	297.2	9.224	36.79	0	1.839	0.1986	10.8
Salomon_082520_rerun_TMT1_PV_SF05	1188	294.9	9.169	36.43	0	1.821	0.1943	10.67
Salomon_082520_rerun_TMT1_PV_SF05	1189	292.7	9.113	36.07	0	1.804	0.19	10.53
Salomon_082520_rerun_TMT1_PV_SF05	1190	290.4	9.057	35.71	0	1.786	0.1857	10.4
Salomon_082520_rerun_TMT1_PV_SF05	1191	288.2	8.994	35.36	0	1.768	0.1825	10.32
Salomon_082520_rerun_TMT1_PV_SF05	1192	285.9	8.93	35.01	0	1.751	0.1793	10.24
Salomon_082520_rerun_TMT1_PV_SF05	1193	283.7	8.866	34.66	0	1.733	0.1761	10.16
Salomon_082520_rerun_TMT1_PV_SF05	1194	281.5	8.803	34.31	0	1.716	0.1729	10.07
Salomon_082520_rerun_TMT1_PV_SF05	1195	279.2	8.739	33.96	0	1.698	0.1696	9.989
Salomon_082520_rerun_TMT1_PV_SF05	1196	277	8.676	33.61	0	1.681	0.1664	9.902
Salomon_082520_rerun_TMT1_PV_SF05	1197	274.7	8.612	33.26	0	1.663	0.1632	9.813
Salomon_082520_rerun_TMT1_PV_SF05	1198	272.5	8.549	32.91	0	1.646	0.16	9.722
Salomon_082520_rerun_TMT1_PV_SF05	1199	270.2	8.485	32.56	0	1.628	0.1568	9.629
Salomon_082520_rerun_TMT1_PV_SF05	1200	268	8.421	32.21	0	1.611	0.1536	9.534
Salomon_082520_rerun_TMT1_PV_SF05	1201	265.8	8.358	31.86	0	1.593	0.1504	9.437
Salomon_082520_rerun_TMT1_PV_SF05	1202	263.5	8.294	31.51	0	1.576	0.1471	9.338
Salomon_082520_rerun_TMT1_PV_SF05	1203	261.3	8.231	31.16	0	1.558	0.1439	9.237
Salomon_082520_rerun_TMT1_PV_SF05	1204	259	8.167	30.81	0	1.541	0.1407	9.133
Salomon_082520_rerun_TMT1_PV_SF05	1205	256.8	8.104	30.46	0	1.523	0.1375	9.027
Salomon_082520_rerun_TMT1_PV_SF05	1206	254.5	8.04	30.11	0	1.506	0.1343	8.918
Salomon_082520_rerun_TMT1_PV_SF05	1207	252.3	7.976	29.76	0	1.488	0.1311	8.807
Salomon_082520_rerun_TMT1_PV_SF05	1208	250.1	7.913	29.41	0	1.471	0.1279	8.694
Salomon_082520_rerun_TMT1_PV_SF05	1209	247.8	7.849	29.06	0	1.453	0.1246	8.577
Salomon_082520_rerun_TMT1_PV_SF05	1210	245.6	7.786	28.71	0	1.436	0.1214	8.458
Salomon_082520_rerun_TMT1_PV_SF05	1211	244.4	7.767	28.44	0	1.422	0.1189	8.363
Salomon_082520_rerun_TMT1_PV_SF05	1212	243.2	7.748	28.17	0	1.409	0.1164	8.266
Salomon_082520_rerun_TMT1_PV_SF05	1213	242	7.729	27.9	0	1.395	0.1139	8.167
Salomon_082520_rerun_TMT1_PV_SF05	1214	240.7	7.71	27.63	0	1.381	0.1114	8.066
Salomon_082520_rerun_TMT1_PV_SF05	1215	239.5	7.691	27.36	0	1.368	0.1089	7.963
Salomon_082520_rerun_TMT1_PV_SF05	1216	238.3	7.672	27.09	0	1.354	0.1064	7.859
Salomon_082520_rerun_TMT1_PV_SF05	1217	237.1	7.653	26.81	0	1.341	0.1039	7.752
Salomon_082520_rerun_TMT1_PV_SF05	1218	235.9	7.634	26.54	0	1.327	0.1014	7.643
Salomon_082520_rerun_TMT1_PV_SF05	1219	234.7	7.615	26.27	0	1.314	0.09893	7.531
Salomon_082520_rerun_TMT1_PV_SF05	1220	233.5	7.596	26	0	1.3	0.09643	7.418
Salomon_082520_rerun_TMT1_PV_SF05	1221	232.3	7.577	25.73	0	1.286	0.09393	7.301
Salomon_082520_rerun_TMT1_PV_SF05	1222	231.1	7.559	25.46	0	1.273	0.09143	7.183
Salomon_082520_rerun_TMT1_PV_SF05	1223	229.9	7.54	25.19	0	1.259	0.08893	7.062
Salomon_082520_rerun_TMT1_PV_SF05	1224	228.7	7.521	24.91	0	1.246	0.08643	6.938
Salomon_082520_rerun_TMT1_PV_SF05	1225	227.5	7.502	24.64	0	1.232	0.08393	6.812
Salomon_082520_rerun_TMT1_PV_SF05	1226	226.3	7.483	24.37	0	1.219	0.08143	6.682
Salomon_082520_rerun_TMT1_PV_SF05	1227	225	7.464	24.1	0	1.205	0.07893	6.55
Salomon_082520_rerun_TMT1_PV_SF05	1228	223.8	7.445	23.83	0	1.191	0.07643	6.415
Salomon_082520_rerun_TMT1_PV_SF05	1229	222.6	7.426	23.56	0	1.178	0.07393	6.277
Salomon_082520_rerun_TMT1_PV_SF05	1230	221.4	7.407	23.29	0	1.164	0.07143	6.135
Salomon_082520_rerun_TMT1_PV_SF05	1231	220.2	7.391	23.03	0	1.151	0.06964	6.048
Salomon_082520_rerun_TMT1_PV_SF05	1232	219	7.375	22.77	0	1.139	0.06786	5.96
Salomon_082520_rerun_TMT1_PV_SF05	1233	217.7	7.359	22.51	0	1.126	0.06607	5.869
Salomon_082520_rerun_TMT1_PV_SF05	1234	216.5	7.343	22.26	0	1.113	0.06429	5.777
Salomon_082520_rerun_TMT1_PV_SF05	1235	215.2	7.327	22	0	1.1	0.0625	5.682
Salomon_082520_rerun_TMT1_PV_SF05	1236	214	7.311	21.74	0	1.087	0.06071	5.585
Salomon_082520_rerun_TMT1_PV_SF05	1237	212.8	7.295	21.49	0	1.074	0.05893	5.485
Salomon_082520_rerun_TMT1_PV_SF05	1238	211.5	7.279	21.23	0	1.061	0.05714	5.384
Salomon_082520_rerun_TMT1_PV_SF05	1239	210.3	7.262	20.97	0	1.049	0.05536	5.279
Salomon_082520_rerun_TMT1_PV_SF05	1240	209.1	7.246	20.71	0	1.036	0.05357	5.172
Salomon_082520_rerun_TMT1_PV_SF05	1241	207.8	7.23	20.46	0	1.023	0.05179	5.063
Salomon_082520_rerun_TMT1_PV_SF05	1242	206.6	7.214	20.2	0	1.01	0.05	4.95
Salomon_082520_rerun_TMT1_PV_SF05	1243	205.4	7.198	19.94	0	0.9971	0.04821	4.835
Salomon_082520_rerun_TMT1_PV_SF05	1244	204.1	7.182	19.69	0	0.9843	0.04643	4.717
Salomon_082520_rerun_TMT1_PV_SF05	1245	202.9	7.166	19.43	0	0.9714	0.04464	4.596
Salomon_082520_rerun_TMT1_PV_SF05	1246	201.7	7.15	19.17	0	0.9586	0.04286	4.471
Salomon_082520_rerun_TMT1_PV_SF05	1247	200.4	7.134	18.91	0	0.9457	0.04107	4.343
Salomon_082520_rerun_TMT1_PV_SF05	1248	199.2	7.118	18.66	0	0.9329	0.03929	4.211
Salomon_082520_rerun_TMT1_PV_SF05	1249	198	7.102	18.4	0	0.92	0.0375	4.076
Salomon_082520_rerun_TMT1_PV_SF05	1250	196.7	7.086	18.14	0	0.9071	0.03571	3.937
Salomon_082520_rerun_TMT1_PV_SF05	1251	195.4	7.057	17.91	0	0.8957	0.03393	3.788
Salomon_082520_rerun_TMT1_PV_SF05	1252	194.2	7.029	17.69	0	0.8843	0.03214	3.635
Salomon_082520_rerun_TMT1_PV_SF05	1253	192.9	7.001	17.46	0	0.8729	0.03036	3.478
Salomon_082520_rerun_TMT1_PV_SF05	1254	191.6	6.973	17.23	0	0.8614	0.02857	3.317
Salomon_082520_rerun_TMT1_PV_SF05	1255	190.3	6.945	17	0	0.85	0.02679	3.151
Salomon_082520_rerun_TMT1_PV_SF05	1256	189	6.916	16.77	0	0.8386	0.025	2.981
Salomon_082520_rerun_TMT1_PV_SF05	1257	187.8	6.888	16.54	0	0.8271	0.02321	2.807
Salomon_082520_rerun_TMT1_PV_SF05	1258	186.5	6.86	16.31	0	0.8157	0.02143	2.627
Salomon_082520_rerun_TMT1_PV_SF05	1259	185.2	6.832	16.09	0	0.8043	0.01964	2.442
Salomon_082520_rerun_TMT1_PV_SF05	1260	183.9	6.804	15.86	0	0.7929	0.01786	2.252
Salomon_082520_rerun_TMT1_PV_SF05	1261	182.6	6.775	15.63	0	0.7814	0.01607	2.057
Salomon_082520_rerun_TMT1_PV_SF05	1262	181.4	6.747	15.4	0	0.77	0.01429	1.855
Salomon_082520_rerun_TMT1_PV_SF05	1263	180.1	6.719	15.17	0	0.7586	0.0125	1.648
Salomon_082520_rerun_TMT1_PV_SF05	1264	178.8	6.691	14.94	0	0.7471	0.01071	1.434
Salomon_082520_rerun_TMT1_PV_SF05	1265	177.5	6.662	14.71	0	0.7357	0.008929	1.214
Salomon_082520_rerun_TMT1_PV_SF05	1266	176.3	6.634	14.49	0	0.7243	0.007143	0.9862
Salomon_082520_rerun_TMT1_PV_SF05	1267	175	6.606	14.26	0	0.7129	0.005357	0.7515
Salomon_082520_rerun_TMT1_PV_SF05	1268	173.7	6.578	14.03	0	0.7014	0.003571	0.5092
Salomon_082520_rerun_TMT1_PV_SF05	1269	172.4	6.55	13.8	0	0.69	0.001786	0.2588
Salomon_082520_rerun_TMT1_PV_SF05	1270	171.1	6.521	13.57	0	0.6786	0	0
Salomon_082520_rerun_TMT1_PV_SF05	1271	170.6	6.524	13.41	0	0.6704	0	0
Salomon_082520_rerun_TMT1_PV_SF05	1272	170.1	6.526	13.24	0	0.6621	0	0
Salomon_082520_rerun_TMT1_PV_SF05	1273	169.6	6.528	13.08	0	0.6539	0	0
Salomon_082520_rerun_TMT1_PV_SF05	1274	169.1	6.53	12.91	0	0.6457	0	0
Salomon_082520_rerun_TMT1_PV_SF05	1275	168.6	6.532	12.75	0	0.6375	0	0
Salomon_082520_rerun_TMT1_PV_SF05	1276	168.1	6.534	12.59	0	0.6293	0	0
Salomon_082520_rerun_TMT1_PV_SF05	1277	167.6	6.536	12.42	0	0.6211	0	0
Salomon_082520_rerun_TMT1_PV_SF05	1278	167.1	6.539	12.26	0	0.6129	0	0
Salomon_082520_rerun_TMT1_PV_SF05	1279	166.6	6.541	12.09	0	0.6046	0	0
Salomon_082520_rerun_TMT1_PV_SF05	1280	166.1	6.543	11.93	0	0.5964	0	0
Salomon_082520_rerun_TMT1_PV_SF05	1281	165.6	6.545	11.76	0	0.5882	0	0
Salomon_082520_rerun_TMT1_PV_SF05	1282	165.1	6.547	11.6	0	0.58	0	0
Salomon_082520_rerun_TMT1_PV_SF05	1283	164.6	6.549	11.44	0	0.5718	0	0
Salomon_082520_rerun_TMT1_PV_SF05	1284	164	6.551	11.27	0	0.5636	0	0
Salomon_082520_rerun_TMT1_PV_SF05	1285	163.5	6.554	11.11	0	0.5554	0	0
Salomon_082520_rerun_TMT1_PV_SF05	1286	163	6.556	10.94	0	0.5471	0	0
Salomon_082520_rerun_TMT1_PV_SF05	1287	162.5	6.558	10.78	0	0.5389	0	0
Salomon_082520_rerun_TMT1_PV_SF05	1288	162	6.56	10.61	0	0.5307	0	0
Salomon_082520_rerun_TMT1_PV_SF05	1289	161.5	6.562	10.45	0	0.5225	0	0
Salomon_082520_rerun_TMT1_PV_SF05	1290	161	6.564	10.29	0	0.5143	0	0
Salomon_082520_rerun_TMT1_PV_SF05	1291	160.1	6.54	10.13	0	0.5064	0	0
Salomon_082520_rerun_TMT1_PV_SF05	1292	159.2	6.516	9.971	0	0.4986	0	0
Salomon_082520_rerun_TMT1_PV_SF05	1293	158.2	6.492	9.814	0	0.4907	0	0
Salomon_082520_rerun_TMT1_PV_SF05	1294	157.3	6.469	9.657	0	0.4829	0	0
Salomon_082520_rerun_TMT1_PV_SF05	1295	156.4	6.445	9.5	0	0.475	0	0
Salomon_082520_rerun_TMT1_PV_SF05	1296	155.5	6.421	9.343	0	0.4671	0	0
Salomon_082520_rerun_TMT1_PV_SF05	1297	154.6	6.397	9.186	0	0.4593	0	0
Salomon_082520_rerun_TMT1_PV_SF05	1298	153.6	6.373	9.029	0	0.4514	0	0
Salomon_082520_rerun_TMT1_PV_SF05	1299	152.7	6.349	8.871	0	0.4436	0	0
Salomon_082520_rerun_TMT1_PV_SF05	1300	151.8	6.325	8.714	0	0.4357	0	0
Salomon_082520_rerun_TMT1_PV_SF05	1301	150.9	6.301	8.557	0	0.4279	0	0
Salomon_082520_rerun_TMT1_PV_SF05	1302	149.9	6.277	8.4	0	0.42	0	0
Salomon_082520_rerun_TMT1_PV_SF05	1303	149	6.253	8.243	0	0.4121	0	0
Salomon_082520_rerun_TMT1_PV_SF05	1304	148.1	6.229	8.086	0	0.4043	0	0
Salomon_082520_rerun_TMT1_PV_SF05	1305	147.2	6.205	7.929	0	0.3964	0	0
Salomon_082520_rerun_TMT1_PV_SF05	1306	146.3	6.181	7.771	0	0.3886	0	0
Salomon_082520_rerun_TMT1_PV_SF05	1307	145.3	6.157	7.614	0	0.3807	0	0
Salomon_082520_rerun_TMT1_PV_SF05	1308	144.4	6.134	7.457	0	0.3729	0	0
Salomon_082520_rerun_TMT1_PV_SF05	1309	143.5	6.11	7.3	0	0.365	0	0
Salomon_082520_rerun_TMT1_PV_SF05	1310	142.6	6.086	7.143	0	0.3571	0	0
Salomon_082520_rerun_TMT1_PV_SF05	1311	141.8	6.051	7.093	0	0.3546	0	0
Salomon_082520_rerun_TMT1_PV_SF05	1312	140.9	6.016	7.043	0	0.3521	0	0
Salomon_082520_rerun_TMT1_PV_SF05	1313	140.1	5.982	6.993	0	0.3496	0	0
Salomon_082520_rerun_TMT1_PV_SF05	1314	139.3	5.947	6.943	0	0.3471	0	0
Salomon_082520_rerun_TMT1_PV_SF05	1315	138.5	5.912	6.893	0	0.3446	0	0
Salomon_082520_rerun_TMT1_PV_SF05	1316	137.7	5.878	6.843	0	0.3421	0	0
Salomon_082520_rerun_TMT1_PV_SF05	1317	136.9	5.843	6.793	0	0.3396	0	0
Salomon_082520_rerun_TMT1_PV_SF05	1318	136.1	5.809	6.743	0	0.3371	0	0
Salomon_082520_rerun_TMT1_PV_SF05	1319	135.2	5.774	6.693	0	0.3346	0	0
Salomon_082520_rerun_TMT1_PV_SF05	1320	134.4	5.739	6.643	0	0.3321	0	0
Salomon_082520_rerun_TMT1_PV_SF05	1321	133.6	5.705	6.593	0	0.3296	0	0
Salomon_082520_rerun_TMT1_PV_SF05	1322	132.8	5.67	6.543	0	0.3271	0	0
Salomon_082520_rerun_TMT1_PV_SF05	1323	132	5.635	6.493	0	0.3246	0	0
Salomon_082520_rerun_TMT1_PV_SF05	1324	131.2	5.601	6.443	0	0.3221	0	0
Salomon_082520_rerun_TMT1_PV_SF05	1325	130.4	5.566	6.393	0	0.3196	0	0
Salomon_082520_rerun_TMT1_PV_SF05	1326	129.5	5.531	6.343	0	0.3171	0	0
Salomon_082520_rerun_TMT1_PV_SF05	1327	128.7	5.497	6.293	0	0.3146	0	0
Salomon_082520_rerun_TMT1_PV_SF05	1328	127.9	5.462	6.243	0	0.3121	0	0
Salomon_082520_rerun_TMT1_PV_SF05	1329	127.1	5.427	6.193	0	0.3096	0	0
Salomon_082520_rerun_TMT1_PV_SF05	1330	126.3	5.393	6.143	0	0.3071	0	0
Salomon_082520_rerun_TMT1_PV_SF05	1331	125.6	5.365	6.093	0	0.3046	0	0
Salomon_082520_rerun_TMT1_PV_SF05	1332	125	5.338	6.043	0	0.3021	0	0
Salomon_082520_rerun_TMT1_PV_SF05	1333	124.3	5.31	5.993	0	0.2996	0	0
Salomon_082520_rerun_TMT1_PV_SF05	1334	123.7	5.283	5.943	0	0.2971	0	0
Salomon_082520_rerun_TMT1_PV_SF05	1335	123	5.255	5.893	0	0.2946	0	0
Salomon_082520_rerun_TMT1_PV_SF05	1336	122.3	5.228	5.843	0	0.2921	0	0
Salomon_082520_rerun_TMT1_PV_SF05	1337	121.7	5.2	5.793	0	0.2896	0	0
Salomon_082520_rerun_TMT1_PV_SF05	1338	121	5.173	5.743	0	0.2871	0	0
Salomon_082520_rerun_TMT1_PV_SF05	1339	120.4	5.145	5.693	0	0.2846	0	0
Salomon_082520_rerun_TMT1_PV_SF05	1340	119.7	5.118	5.643	0	0.2821	0	0
Salomon_082520_rerun_TMT1_PV_SF05	1341	119.1	5.09	5.593	0	0.2796	0	0
Salomon_082520_rerun_TMT1_PV_SF05	1342	118.4	5.063	5.543	0	0.2771	0	0
Salomon_082520_rerun_TMT1_PV_SF05	1343	117.7	5.035	5.493	0	0.2746	0	0
Salomon_082520_rerun_TMT1_PV_SF05	1344	117.1	5.008	5.443	0	0.2721	0	0
Salomon_082520_rerun_TMT1_PV_SF05	1345	116.4	4.98	5.393	0	0.2696	0	0
Salomon_082520_rerun_TMT1_PV_SF05	1346	115.8	4.953	5.343	0	0.2671	0	0
Salomon_082520_rerun_TMT1_PV_SF05	1347	115.1	4.925	5.293	0	0.2646	0	0
Salomon_082520_rerun_TMT1_PV_SF05	1348	114.5	4.898	5.243	0	0.2621	0	0
Salomon_082520_rerun_TMT1_PV_SF05	1349	113.8	4.87	5.193	0	0.2596	0	0
Salomon_082520_rerun_TMT1_PV_SF05	1350	113.1	4.843	5.143	0	0.2571	0	0
Salomon_082520_rerun_TMT1_PV_SF05	1351	112.4	4.813	5.093	0	0.2546	0	0
Salomon_082520_rerun_TMT1_PV_SF05	1352	111.6	4.784	5.043	0	0.2521	0	0
Salomon_082520_rerun_TMT1_PV_SF05	1353	110.8	4.754	4.993	0	0.2496	0	0
Salomon_082520_rerun_TMT1_PV_SF05	1354	110.1	4.724	4.943	0	0.2471	0	0
Salomon_082520_rerun_TMT1_PV_SF05	1355	109.3	4.695	4.893	0	0.2446	0	0
Salomon_082520_rerun_TMT1_PV_SF05	1356	108.5	4.665	4.843	0	0.2421	0	0
Salomon_082520_rerun_TMT1_PV_SF05	1357	107.7	4.635	4.793	0	0.2396	0	0
Salomon_082520_rerun_TMT1_PV_SF05	1358	107	4.606	4.743	0	0.2371	0	0
Salomon_082520_rerun_TMT1_PV_SF05	1359	106.2	4.576	4.693	0	0.2346	0	0
Salomon_082520_rerun_TMT1_PV_SF05	1360	105.4	4.546	4.643	0	0.2321	0	0
Salomon_082520_rerun_TMT1_PV_SF05	1361	104.7	4.517	4.593	0	0.2296	0	0
Salomon_082520_rerun_TMT1_PV_SF05	1362	103.9	4.487	4.543	0	0.2271	0	0
Salomon_082520_rerun_TMT1_PV_SF05	1363	103.1	4.457	4.493	0	0.2246	0	0
Salomon_082520_rerun_TMT1_PV_SF05	1364	102.3	4.428	4.443	0	0.2221	0	0
Salomon_082520_rerun_TMT1_PV_SF05	1365	101.6	4.398	4.393	0	0.2196	0	0
Salomon_082520_rerun_TMT1_PV_SF05	1366	100.8	4.369	4.343	0	0.2171	0	0
Salomon_082520_rerun_TMT1_PV_SF05	1367	100	4.339	4.293	0	0.2146	0	0
Salomon_082520_rerun_TMT1_PV_SF05	1368	99.26	4.309	4.243	0	0.2121	0	0
Salomon_082520_rerun_TMT1_PV_SF05	1369	98.49	4.28	4.193	0	0.2096	0	0
Salomon_082520_rerun_TMT1_PV_SF05	1370	97.71	4.25	4.143	0	0.2071	0	0
Salomon_082520_rerun_TMT1_PV_SF05	1371	97.16	4.223	4.121	0	0.2061	0	0
Salomon_082520_rerun_TMT1_PV_SF05	1372	96.61	4.196	4.1	0	0.205	0	0
Salomon_082520_rerun_TMT1_PV_SF05	1373	96.06	4.17	4.079	0	0.2039	0	0
Salomon_082520_rerun_TMT1_PV_SF05	1374	95.51	4.143	4.057	0	0.2029	0	0
Salomon_082520_rerun_TMT1_PV_SF05	1375	94.96	4.116	4.036	0	0.2018	0	0
Salomon_082520_rerun_TMT1_PV_SF05	1376	94.41	4.089	4.014	0	0.2007	0	0
Salomon_082520_rerun_TMT1_PV_SF05	1377	93.86	4.062	3.993	0	0.1996	0	0
Salomon_082520_rerun_TMT1_PV_SF05	1378	93.31	4.036	3.971	0	0.1986	0	0
Salomon_082520_rerun_TMT1_PV_SF05	1379	92.76	4.009	3.95	0	0.1975	0	0
Salomon_082520_rerun_TMT1_PV_SF05	1380	92.21	3.982	3.929	0	0.1964	0	0
Salomon_082520_rerun_TMT1_PV_SF05	1381	91.66	3.955	3.907	0	0.1954	0	0
Salomon_082520_rerun_TMT1_PV_SF05	1382	91.11	3.929	3.886	0	0.1943	0	0
Salomon_082520_rerun_TMT1_PV_SF05	1383	90.56	3.902	3.864	0	0.1932	0	0
Salomon_082520_rerun_TMT1_PV_SF05	1384	90.01	3.875	3.843	0	0.1921	0	0
Salomon_082520_rerun_TMT1_PV_SF05	1385	89.46	3.848	3.821	0	0.1911	0	0
Salomon_082520_rerun_TMT1_PV_SF05	1386	88.91	3.821	3.8	0	0.19	0	0
Salomon_082520_rerun_TMT1_PV_SF05	1387	88.36	3.795	3.779	0	0.1889	0	0
Salomon_082520_rerun_TMT1_PV_SF05	1388	87.81	3.768	3.757	0	0.1879	0	0
Salomon_082520_rerun_TMT1_PV_SF05	1389	87.26	3.741	3.736	0	0.1868	0	0
Salomon_082520_rerun_TMT1_PV_SF05	1390	86.71	3.714	3.714	0	0.1857	0	0
Salomon_082520_rerun_TMT1_PV_SF05	1391	85.87	3.676	3.679	0	0.1839	0	0
Salomon_082520_rerun_TMT1_PV_SF05	1392	85.03	3.639	3.643	0	0.1821	0	0
Salomon_082520_rerun_TMT1_PV_SF05	1393	84.19	3.601	3.607	0	0.1804	0	0
Salomon_082520_rerun_TMT1_PV_SF05	1394	83.34	3.563	3.571	0	0.1786	0	0
Salomon_082520_rerun_TMT1_PV_SF05	1395	82.5	3.525	3.536	0	0.1768	0	0
Salomon_082520_rerun_TMT1_PV_SF05	1396	81.66	3.487	3.5	0	0.175	0	0
Salomon_082520_rerun_TMT1_PV_SF05	1397	80.81	3.449	3.464	0	0.1732	0	0
Salomon_082520_rerun_TMT1_PV_SF05	1398	79.97	3.411	3.429	0	0.1714	0	0
Salomon_082520_rerun_TMT1_PV_SF05	1399	79.13	3.374	3.393	0	0.1696	0	0
Salomon_082520_rerun_TMT1_PV_SF05	1400	78.29	3.336	3.357	0	0.1679	0	0
Salomon_082520_rerun_TMT1_PV_SF05	1401	77.44	3.298	3.321	0	0.1661	0	0
Salomon_082520_rerun_TMT1_PV_SF05	1402	76.6	3.26	3.286	0	0.1643	0	0
Salomon_082520_rerun_TMT1_PV_SF05	1403	75.76	3.222	3.25	0	0.1625	0	0
Salomon_082520_rerun_TMT1_PV_SF05	1404	74.91	3.184	3.214	0	0.1607	0	0
Salomon_082520_rerun_TMT1_PV_SF05	1405	74.07	3.146	3.179	0	0.1589	0	0
Salomon_082520_rerun_TMT1_PV_SF05	1406	73.23	3.109	3.143	0	0.1571	0	0
Salomon_082520_rerun_TMT1_PV_SF05	1407	72.39	3.071	3.107	0	0.1554	0	0
Salomon_082520_rerun_TMT1_PV_SF05	1408	71.54	3.033	3.071	0	0.1536	0	0
Salomon_082520_rerun_TMT1_PV_SF05	1409	70.7	2.995	3.036	0	0.1518	0	0
Salomon_082520_rerun_TMT1_PV_SF05	1410	69.86	2.957	3	0	0.15	0	0
Salomon_082520_rerun_TMT1_PV_SF05	1411	68.9	2.915	2.957	0	0.1479	0	0
Salomon_082520_rerun_TMT1_PV_SF05	1412	67.94	2.874	2.914	0	0.1457	0	0
Salomon_082520_rerun_TMT1_PV_SF05	1413	66.99	2.832	2.871	0	0.1436	0	0
Salomon_082520_rerun_TMT1_PV_SF05	1414	66.03	2.79	2.829	0	0.1414	0	0
Salomon_082520_rerun_TMT1_PV_SF05	1415	65.07	2.748	2.786	0	0.1393	0	0
Salomon_082520_rerun_TMT1_PV_SF05	1416	64.11	2.706	2.743	0	0.1371	0	0
Salomon_082520_rerun_TMT1_PV_SF05	1417	63.16	2.665	2.7	0	0.135	0	0
Salomon_082520_rerun_TMT1_PV_SF05	1418	62.2	2.623	2.657	0	0.1329	0	0
Salomon_082520_rerun_TMT1_PV_SF05	1419	61.24	2.581	2.614	0	0.1307	0	0
Salomon_082520_rerun_TMT1_PV_SF05	1420	60.29	2.539	2.571	0	0.1286	0	0
Salomon_082520_rerun_TMT1_PV_SF05	1421	59.33	2.497	2.529	0	0.1264	0	0
Salomon_082520_rerun_TMT1_PV_SF05	1422	58.37	2.456	2.486	0	0.1243	0	0
Salomon_082520_rerun_TMT1_PV_SF05	1423	57.41	2.414	2.443	0	0.1221	0	0
Salomon_082520_rerun_TMT1_PV_SF05	1424	56.46	2.372	2.4	0	0.12	0	0
Salomon_082520_rerun_TMT1_PV_SF05	1425	55.5	2.33	2.357	0	0.1179	0	0
Salomon_082520_rerun_TMT1_PV_SF05	1426	54.54	2.289	2.314	0	0.1157	0	0
Salomon_082520_rerun_TMT1_PV_SF05	1427	53.59	2.247	2.271	0	0.1136	0	0
Salomon_082520_rerun_TMT1_PV_SF05	1428	52.63	2.205	2.229	0	0.1114	0	0
Salomon_082520_rerun_TMT1_PV_SF05	1429	51.67	2.163	2.186	0	0.1093	0	0
Salomon_082520_rerun_TMT1_PV_SF05	1430	50.71	2.121	2.143	0	0.1071	0	0
Salomon_082520_rerun_TMT1_PV_SF05	1431	50.38	2.112	2.107	0	0.1054	0	0
Salomon_082520_rerun_TMT1_PV_SF05	1432	50.04	2.102	2.071	0	0.1036	0	0
Salomon_082520_rerun_TMT1_PV_SF05	1433	49.71	2.092	2.036	0	0.1018	0	0
Salomon_082520_rerun_TMT1_PV_SF05	1434	49.37	2.083	2	0	0.1	0	0
Salomon_082520_rerun_TMT1_PV_SF05	1435	49.04	2.073	1.964	0	0.09821	0	0
Salomon_082520_rerun_TMT1_PV_SF05	1436	48.7	2.064	1.929	0	0.09643	0	0
Salomon_082520_rerun_TMT1_PV_SF05	1437	48.36	2.054	1.893	0	0.09464	0	0
Salomon_082520_rerun_TMT1_PV_SF05	1438	48.03	2.044	1.857	0	0.09286	0	0
Salomon_082520_rerun_TMT1_PV_SF05	1439	47.69	2.035	1.821	0	0.09107	0	0
Salomon_082520_rerun_TMT1_PV_SF05	1440	47.36	2.025	1.786	0	0.08929	0	0
Salomon_082520_rerun_TMT1_PV_SF05	1441	47.02	2.015	1.75	0	0.0875	0	0
Salomon_082520_rerun_TMT1_PV_SF05	1442	46.69	2.006	1.714	0	0.08571	0	0
Salomon_082520_rerun_TMT1_PV_SF05	1443	46.35	1.996	1.679	0	0.08393	0	0
Salomon_082520_rerun_TMT1_PV_SF05	1444	46.01	1.986	1.643	0	0.08214	0	0
Salomon_082520_rerun_TMT1_PV_SF05	1445	45.68	1.977	1.607	0	0.08036	0	0
Salomon_082520_rerun_TMT1_PV_SF05	1446	45.34	1.967	1.571	0	0.07857	0	0
Salomon_082520_rerun_TMT1_PV_SF05	1447	45.01	1.958	1.536	0	0.07679	0	0
Salomon_082520_rerun_TMT1_PV_SF05	1448	44.67	1.948	1.5	0	0.075	0	0
Salomon_082520_rerun_TMT1_PV_SF05	1449	44.34	1.938	1.464	0	0.07321	0	0
Salomon_082520_rerun_TMT1_PV_SF05	1450	44	1.929	1.429	0	0.07143	0	0
Salomon_082520_rerun_TMT1_PV_SF05	1451	43.83	1.927	1.393	0	0.06964	0	0
Salomon_082520_rerun_TMT1_PV_SF05	1452	43.66	1.925	1.357	0	0.06786	0	0
Salomon_082520_rerun_TMT1_PV_SF05	1453	43.49	1.923	1.321	0	0.06607	0	0
Salomon_082520_rerun_TMT1_PV_SF05	1454	43.31	1.921	1.286	0	0.06429	0	0
Salomon_082520_rerun_TMT1_PV_SF05	1455	43.14	1.92	1.25	0	0.0625	0	0
Salomon_082520_rerun_TMT1_PV_SF05	1456	42.97	1.918	1.214	0	0.06071	0	0
Salomon_082520_rerun_TMT1_PV_SF05	1457	42.8	1.916	1.179	0	0.05893	0	0
Salomon_082520_rerun_TMT1_PV_SF05	1458	42.63	1.914	1.143	0	0.05714	0	0
Salomon_082520_rerun_TMT1_PV_SF05	1459	42.46	1.913	1.107	0	0.05536	0	0
Salomon_082520_rerun_TMT1_PV_SF05	1460	42.29	1.911	1.071	0	0.05357	0	0
Salomon_082520_rerun_TMT1_PV_SF05	1461	42.11	1.909	1.036	0	0.05179	0	0
Salomon_082520_rerun_TMT1_PV_SF05	1462	41.94	1.907	1	0	0.05	0	0
Salomon_082520_rerun_TMT1_PV_SF05	1463	41.77	1.905	0.9643	0	0.04821	0	0
Salomon_082520_rerun_TMT1_PV_SF05	1464	41.6	1.904	0.9286	0	0.04643	0	0
Salomon_082520_rerun_TMT1_PV_SF05	1465	41.43	1.902	0.8929	0	0.04464	0	0
Salomon_082520_rerun_TMT1_PV_SF05	1466	41.26	1.9	0.8571	0	0.04286	0	0
Salomon_082520_rerun_TMT1_PV_SF05	1467	41.09	1.898	0.8214	0	0.04107	0	0
Salomon_082520_rerun_TMT1_PV_SF05	1468	40.91	1.896	0.7857	0	0.03929	0	0
Salomon_082520_rerun_TMT1_PV_SF05	1469	40.74	1.895	0.75	0	0.0375	0	0
Salomon_082520_rerun_TMT1_PV_SF05	1470	40.57	1.893	0.7143	0	0.03571	0	0
Salomon_082520_rerun_TMT1_PV_SF05	1471	40.37	1.884	0.7071	0	0.03536	0	0
Salomon_082520_rerun_TMT1_PV_SF05	1472	40.17	1.876	0.7	0	0.035	0	0
Salomon_082520_rerun_TMT1_PV_SF05	1473	39.97	1.867	0.6929	0	0.03464	0	0
Salomon_082520_rerun_TMT1_PV_SF05	1474	39.77	1.859	0.6857	0	0.03429	0	0
Salomon_082520_rerun_TMT1_PV_SF05	1475	39.57	1.85	0.6786	0	0.03393	0	0
Salomon_082520_rerun_TMT1_PV_SF05	1476	39.37	1.841	0.6714	0	0.03357	0	0
Salomon_082520_rerun_TMT1_PV_SF05	1477	39.17	1.833	0.6643	0	0.03321	0	0
Salomon_082520_rerun_TMT1_PV_SF05	1478	38.97	1.824	0.6571	0	0.03286	0	0
Salomon_082520_rerun_TMT1_PV_SF05	1479	38.77	1.816	0.65	0	0.0325	0	0
Salomon_082520_rerun_TMT1_PV_SF05	1480	38.57	1.807	0.6429	0	0.03214	0	0
Salomon_082520_rerun_TMT1_PV_SF05	1481	38.37	1.799	0.6357	0	0.03179	0	0
Salomon_082520_rerun_TMT1_PV_SF05	1482	38.17	1.79	0.6286	0	0.03143	0	0
Salomon_082520_rerun_TMT1_PV_SF05	1483	37.97	1.781	0.6214	0	0.03107	0	0
Salomon_082520_rerun_TMT1_PV_SF05	1484	37.77	1.773	0.6143	0	0.03071	0	0
Salomon_082520_rerun_TMT1_PV_SF05	1485	37.57	1.764	0.6071	0	0.03036	0	0
Salomon_082520_rerun_TMT1_PV_SF05	1486	37.37	1.756	0.6	0	0.03	0	0
Salomon_082520_rerun_TMT1_PV_SF05	1487	37.17	1.747	0.5929	0	0.02964	0	0
Salomon_082520_rerun_TMT1_PV_SF05	1488	36.97	1.739	0.5857	0	0.02929	0	0
Salomon_082520_rerun_TMT1_PV_SF05	1489	36.77	1.73	0.5786	0	0.02893	0	0
Salomon_082520_rerun_TMT1_PV_SF05	1490	36.57	1.721	0.5714	0	0.02857	0	0
Salomon_082520_rerun_TMT1_PV_SF05	1491	36.28	1.708	0.5643	0	0.02821	0	0
Salomon_082520_rerun_TMT1_PV_SF05	1492	35.99	1.694	0.5571	0	0.02786	0	0
Salomon_082520_rerun_TMT1_PV_SF05	1493	35.69	1.68	0.55	0	0.0275	0	0
Salomon_082520_rerun_TMT1_PV_SF05	1494	35.4	1.666	0.5429	0	0.02714	0	0
Salomon_082520_rerun_TMT1_PV_SF05	1495	35.11	1.652	0.5357	0	0.02679	0	0
Salomon_082520_rerun_TMT1_PV_SF05	1496	34.81	1.638	0.5286	0	0.02643	0	0
Salomon_082520_rerun_TMT1_PV_SF05	1497	34.52	1.624	0.5214	0	0.02607	0	0
Salomon_082520_rerun_TMT1_PV_SF05	1498	34.23	1.61	0.5143	0	0.02571	0	0
Salomon_082520_rerun_TMT1_PV_SF05	1499	33.94	1.596	0.5071	0	0.02536	0	0
Salomon_082520_rerun_TMT1_PV_SF05	1500	33.64	1.582	0.5	0	0.025	0	0
Salomon_082520_rerun_TMT1_PV_SF05	1501	33.35	1.568	0.4929	0	0.02464	0	0
Salomon_082520_rerun_TMT1_PV_SF05	1502	33.06	1.554	0.4857	0	0.02429	0	0
Salomon_082520_rerun_TMT1_PV_SF05	1503	32.76	1.54	0.4786	0	0.02393	0	0
Salomon_082520_rerun_TMT1_PV_SF05	1504	32.47	1.526	0.4714	0	0.02357	0	0
Salomon_082520_rerun_TMT1_PV_SF05	1505	32.18	1.513	0.4643	0	0.02321	0	0
Salomon_082520_rerun_TMT1_PV_SF05	1506	31.89	1.499	0.4571	0	0.02286	0	0
Salomon_082520_rerun_TMT1_PV_SF05	1507	31.59	1.485	0.45	0	0.0225	0	0
Salomon_082520_rerun_TMT1_PV_SF05	1508	31.3	1.471	0.4429	0	0.02214	0	0
Salomon_082520_rerun_TMT1_PV_SF05	1509	31.01	1.457	0.4357	0	0.02179	0	0
Salomon_082520_rerun_TMT1_PV_SF05	1510	30.71	1.443	0.4286	0	0.02143	0	0
Salomon_082520_rerun_TMT1_PV_SF05	1511	30.39	1.43	0.4143	0	0.02071	0	0
Salomon_082520_rerun_TMT1_PV_SF05	1512	30.06	1.417	0.4	0	0.02	0	0
Salomon_082520_rerun_TMT1_PV_SF05	1513	29.73	1.404	0.3857	0	0.01929	0	0
Salomon_082520_rerun_TMT1_PV_SF05	1514	29.4	1.391	0.3714	0	0.01857	0	0
Salomon_082520_rerun_TMT1_PV_SF05	1515	29.07	1.379	0.3571	0	0.01786	0	0
Salomon_082520_rerun_TMT1_PV_SF05	1516	28.74	1.366	0.3429	0	0.01714	0	0
Salomon_082520_rerun_TMT1_PV_SF05	1517	28.41	1.353	0.3286	0	0.01643	0	0
Salomon_082520_rerun_TMT1_PV_SF05	1518	28.09	1.34	0.3143	0	0.01571	0	0
Salomon_082520_rerun_TMT1_PV_SF05	1519	27.76	1.327	0.3	0	0.015	0	0
Salomon_082520_rerun_TMT1_PV_SF05	1520	27.43	1.314	0.2857	0	0.01429	0	0
Salomon_082520_rerun_TMT1_PV_SF05	1521	27.1	1.301	0.2714	0	0.01357	0	0
Salomon_082520_rerun_TMT1_PV_SF05	1522	26.77	1.289	0.2571	0	0.01286	0	0
Salomon_082520_rerun_TMT1_PV_SF05	1523	26.44	1.276	0.2429	0	0.01214	0	0
Salomon_082520_rerun_TMT1_PV_SF05	1524	26.11	1.263	0.2286	0	0.01143	0	0
Salomon_082520_rerun_TMT1_PV_SF05	1525	25.79	1.25	0.2143	0	0.01071	0	0
Salomon_082520_rerun_TMT1_PV_SF05	1526	25.46	1.237	0.2	0	0.01	0	0
Salomon_082520_rerun_TMT1_PV_SF05	1527	25.13	1.224	0.1857	0	0.009286	0	0
Salomon_082520_rerun_TMT1_PV_SF05	1528	24.8	1.211	0.1714	0	0.008571	0	0
Salomon_082520_rerun_TMT1_PV_SF05	1529	24.47	1.199	0.1571	0	0.007857	0	0
Salomon_082520_rerun_TMT1_PV_SF05	1530	24.14	1.186	0.1429	0	0.007143	0	0
Salomon_082520_rerun_TMT1_PV_SF05	1531	23.91	1.175	0.1357	0	0.006786	0	0
Salomon_082520_rerun_TMT1_PV_SF05	1532	23.69	1.165	0.1286	0	0.006429	0	0
Salomon_082520_rerun_TMT1_PV_SF05	1533	23.46	1.155	0.1214	0	0.006071	0	0
Salomon_082520_rerun_TMT1_PV_SF05	1534	23.23	1.144	0.1143	0	0.005714	0	0
Salomon_082520_rerun_TMT1_PV_SF05	1535	23	1.134	0.1071	0	0.005357	0	0
Salomon_082520_rerun_TMT1_PV_SF05	1536	22.77	1.124	0.1	0	0.005	0	0
Salomon_082520_rerun_TMT1_PV_SF05	1537	22.54	1.113	0.09286	0	0.004643	0	0
Salomon_082520_rerun_TMT1_PV_SF05	1538	22.31	1.103	0.08571	0	0.004286	0	0
Salomon_082520_rerun_TMT1_PV_SF05	1539	22.09	1.093	0.07857	0	0.003929	0	0
Salomon_082520_rerun_TMT1_PV_SF05	1540	21.86	1.082	0.07143	0	0.003571	0	0
Salomon_082520_rerun_TMT1_PV_SF05	1541	21.63	1.072	0.06429	0	0.003214	0	0
Salomon_082520_rerun_TMT1_PV_SF05	1542	21.4	1.061	0.05714	0	0.002857	0	0
Salomon_082520_rerun_TMT1_PV_SF05	1543	21.17	1.051	0.05	0	0.0025	0	0
Salomon_082520_rerun_TMT1_PV_SF05	1544	20.94	1.041	0.04286	0	0.002143	0	0
Salomon_082520_rerun_TMT1_PV_SF05	1545	20.71	1.03	0.03571	0	0.001786	0	0
Salomon_082520_rerun_TMT1_PV_SF05	1546	20.49	1.02	0.02857	0	0.001429	0	0
Salomon_082520_rerun_TMT1_PV_SF05	1547	20.26	1.01	0.02143	0	0.001071	0	0
Salomon_082520_rerun_TMT1_PV_SF05	1548	20.03	0.9993	0.01429	0	0.0007143	0	0
Salomon_082520_rerun_TMT1_PV_SF05	1549	19.8	0.9889	0.007143	0	0.0003571	0	0
Salomon_082520_rerun_TMT1_PV_SF05	1550	19.57	0.9786	0	0	0	0	NaN
Salomon_082520_rerun_TMT1_PV_SF05	1551	19.29	0.9643	0	0	0	0	NaN
Salomon_082520_rerun_TMT1_PV_SF05	1552	19	0.95	0	0	0	0	NaN
Salomon_082520_rerun_TMT1_PV_SF05	1553	18.71	0.9357	0	0	0	0	NaN
Salomon_082520_rerun_TMT1_PV_SF05	1554	18.43	0.9214	0	0	0	0	NaN
Salomon_082520_rerun_TMT1_PV_SF05	1555	18.14	0.9071	0	0	0	0	NaN
Salomon_082520_rerun_TMT1_PV_SF05	1556	17.86	0.8929	0	0	0	0	NaN
Salomon_082520_rerun_TMT1_PV_SF05	1557	17.57	0.8786	0	0	0	0	NaN
Salomon_082520_rerun_TMT1_PV_SF05	1558	17.29	0.8643	0	0	0	0	NaN
Salomon_082520_rerun_TMT1_PV_SF05	1559	17	0.85	0	0	0	0	NaN
Salomon_082520_rerun_TMT1_PV_SF05	1560	16.71	0.8357	0	0	0	0	NaN
Salomon_082520_rerun_TMT1_PV_SF05	1561	16.43	0.8214	0	0	0	0	NaN
Salomon_082520_rerun_TMT1_PV_SF05	1562	16.14	0.8071	0	0	0	0	NaN
Salomon_082520_rerun_TMT1_PV_SF05	1563	15.86	0.7929	0	0	0	0	NaN
Salomon_082520_rerun_TMT1_PV_SF05	1564	15.57	0.7786	0	0	0	0	NaN
Salomon_082520_rerun_TMT1_PV_SF05	1565	15.29	0.7643	0	0	0	0	NaN
Salomon_082520_rerun_TMT1_PV_SF05	1566	15	0.75	0	0	0	0	NaN
Salomon_082520_rerun_TMT1_PV_SF05	1567	14.71	0.7357	0	0	0	0	NaN
Salomon_082520_rerun_TMT1_PV_SF05	1568	14.43	0.7214	0	0	0	0	NaN
Salomon_082520_rerun_TMT1_PV_SF05	1569	14.14	0.7071	0	0	0	0	NaN
Salomon_082520_rerun_TMT1_PV_SF05	1570	13.86	0.6929	0	0	0	0	NaN
Salomon_082520_rerun_TMT1_PV_SF05	1571	13.6	0.6799	0	0	0	0	NaN
Salomon_082520_rerun_TMT1_PV_SF05	1572	13.34	0.6669	0	0	0	0	NaN
Salomon_082520_rerun_TMT1_PV_SF05	1573	13.08	0.6539	0	0	0	0	NaN
Salomon_082520_rerun_TMT1_PV_SF05	1574	12.82	0.641	0	0	0	0	NaN
Salomon_082520_rerun_TMT1_PV_SF05	1575	12.56	0.628	0	0	0	0	NaN
Salomon_082520_rerun_TMT1_PV_SF05	1576	12.3	0.615	0	0	0	0	NaN
Salomon_082520_rerun_TMT1_PV_SF05	1577	12.04	0.602	0	0	0	0	NaN
Salomon_082520_rerun_TMT1_PV_SF05	1578	11.78	0.589	0	0	0	0	NaN
Salomon_082520_rerun_TMT1_PV_SF05	1579	11.52	0.5761	0	0	0	0	NaN
Salomon_082520_rerun_TMT1_PV_SF05	1580	11.26	0.5631	0	0	0	0	NaN
Salomon_082520_rerun_TMT1_PV_SF05	1581	11	0.5501	0	0	0	0	NaN
Salomon_082520_rerun_TMT1_PV_SF05	1582	10.74	0.5371	0	0	0	0	NaN
Salomon_082520_rerun_TMT1_PV_SF05	1583	10.48	0.5242	0	0	0	0	NaN
Salomon_082520_rerun_TMT1_PV_SF05	1584	10.22	0.5112	0	0	0	0	NaN
Salomon_082520_rerun_TMT1_PV_SF05	1585	9.964	0.4982	0	0	0	0	NaN
Salomon_082520_rerun_TMT1_PV_SF05	1586	9.705	0.4852	0	0	0	0	NaN
Salomon_082520_rerun_TMT1_PV_SF05	1587	9.445	0.4723	0	0	0	0	NaN
Salomon_082520_rerun_TMT1_PV_SF05	1588	9.186	0.4593	0	0	0	0	NaN
Salomon_082520_rerun_TMT1_PV_SF05	1589	8.926	0.4463	0	0	0	0	NaN
Salomon_082520_rerun_TMT1_PV_SF05	1590	8.667	0.4333	0	0	0	0	NaN
Salomon_082520_rerun_TMT1_PV_SF05	1591	8.453	0.4227	0	0	0	0	NaN
Salomon_082520_rerun_TMT1_PV_SF05	1592	8.24	0.412	0	0	0	0	NaN
Salomon_082520_rerun_TMT1_PV_SF05	1593	8.027	0.4013	0	0	0	0	NaN
Salomon_082520_rerun_TMT1_PV_SF05	1594	7.813	0.3907	0	0	0	0	NaN
Salomon_082520_rerun_TMT1_PV_SF05	1595	7.6	0.38	0	0	0	0	NaN
Salomon_082520_rerun_TMT1_PV_SF05	1596	7.387	0.3693	0	0	0	0	NaN
Salomon_082520_rerun_TMT1_PV_SF05	1597	7.173	0.3587	0	0	0	0	NaN
Salomon_082520_rerun_TMT1_PV_SF05	1598	6.96	0.348	0	0	0	0	NaN
Salomon_082520_rerun_TMT1_PV_SF05	1599	6.747	0.3373	0	0	0	0	NaN
Salomon_082520_rerun_TMT1_PV_SF05	1600	6.533	0.3267	0	0	0	0	NaN
Salomon_082520_rerun_TMT1_PV_SF05	1601	6.32	0.316	0	0	0	0	NaN
Salomon_082520_rerun_TMT1_PV_SF05	1602	6.107	0.3053	0	0	0	0	NaN
Salomon_082520_rerun_TMT1_PV_SF05	1603	5.893	0.2947	0	0	0	0	NaN
Salomon_082520_rerun_TMT1_PV_SF05	1604	5.68	0.284	0	0	0	0	NaN
Salomon_082520_rerun_TMT1_PV_SF05	1605	5.467	0.2733	0	0	0	0	NaN
Salomon_082520_rerun_TMT1_PV_SF05	1606	5.253	0.2627	0	0	0	0	NaN
Salomon_082520_rerun_TMT1_PV_SF05	1607	5.04	0.252	0	0	0	0	NaN
Salomon_082520_rerun_TMT1_PV_SF05	1608	4.827	0.2413	0	0	0	0	NaN
Salomon_082520_rerun_TMT1_PV_SF05	1609	4.613	0.2307	0	0	0	0	NaN
Salomon_082520_rerun_TMT1_PV_SF05	1610	4.4	0.22	0	0	0	0	NaN
Salomon_082520_rerun_TMT1_PV_SF05	1611	4.243	0.2121	0	0	0	0	NaN
Salomon_082520_rerun_TMT1_PV_SF05	1612	4.085	0.2043	0	0	0	0	NaN
Salomon_082520_rerun_TMT1_PV_SF05	1613	3.928	0.1964	0	0	0	0	NaN
Salomon_082520_rerun_TMT1_PV_SF05	1614	3.77	0.1885	0	0	0	0	NaN
Salomon_082520_rerun_TMT1_PV_SF05	1615	3.613	0.1806	0	0	0	0	NaN
Salomon_082520_rerun_TMT1_PV_SF05	1616	3.455	0.1728	0	0	0	0	NaN
Salomon_082520_rerun_TMT1_PV_SF05	1617	3.298	0.1649	0	0	0	0	NaN
Salomon_082520_rerun_TMT1_PV_SF05	1618	3.14	0.157	0	0	0	0	NaN
Salomon_082520_rerun_TMT1_PV_SF05	1619	2.982	0.1491	0	0	0	0	NaN
Salomon_082520_rerun_TMT1_PV_SF05	1620	2.825	0.1413	0	0	0	0	NaN
Salomon_082520_rerun_TMT1_PV_SF05	1621	2.668	0.1334	0	0	0	0	NaN
Salomon_082520_rerun_TMT1_PV_SF05	1622	2.51	0.1255	0	0	0	0	NaN
Salomon_082520_rerun_TMT1_PV_SF05	1623	2.352	0.1176	0	0	0	0	NaN
Salomon_082520_rerun_TMT1_PV_SF05	1624	2.195	0.1098	0	0	0	0	NaN
Salomon_082520_rerun_TMT1_PV_SF05	1625	2.038	0.1019	0	0	0	0	NaN
Salomon_082520_rerun_TMT1_PV_SF05	1626	1.88	0.094	0	0	0	0	NaN
Salomon_082520_rerun_TMT1_PV_SF05	1627	1.722	0.08612	0	0	0	0	NaN
Salomon_082520_rerun_TMT1_PV_SF05	1628	1.565	0.07825	0	0	0	0	NaN
Salomon_082520_rerun_TMT1_PV_SF05	1629	1.407	0.07037	0	0	0	0	NaN
Salomon_082520_rerun_TMT1_PV_SF05	1630	1.25	0.0625	0	0	0	0	NaN
Salomon_082520_rerun_TMT1_PV_SF05	1631	1.092	0.05462	0	0	0	0	NaN
Salomon_082520_rerun_TMT1_PV_SF05	1632	0.935	0.04675	0	0	0	0	NaN
Salomon_082520_rerun_TMT1_PV_SF05	1633	0.7775	0.03887	0	0	0	0	NaN
Salomon_082520_rerun_TMT1_PV_SF05	1634	0.62	0.031	0	0	0	0	NaN
Salomon_082520_rerun_TMT1_PV_SF05	1635	0.4625	0.02312	0	0	0	0	NaN
Salomon_082520_rerun_TMT1_PV_SF05	1636	0.305	0.01525	0	0	0	0	NaN
Salomon_082520_rerun_TMT1_PV_SF05	1637	0.1475	0.007375	0	0	0	0	NaN
Salomon_082520_rerun_TMT1_PV_SF05	1638	-0.01	-0.0005	0	0	0	0	NaN
Salomon_082520_rerun_TMT1_PV_SF05	1639	-0.1675	-0.008375	0	0	0	0	NaN
Salomon_082520_rerun_TMT1_PV_SF05	1640	-0.325	-0.01625	0	0	0	0	NaN
Salomon_082520_rerun_TMT1_PV_SF05	1641	-0.4825	-0.02413	0	0	0	0	NaN
Salomon_082520_rerun_TMT1_PV_SF05	1642	-0.64	-0.032	0	0	0	0	NaN
Salomon_082520_rerun_TMT1_PV_SF05	1643	-0.7975	-0.03988	0	0	0	0	NaN
Salomon_082520_rerun_TMT1_PV_SF05	1644	-0.955	-0.04775	0	0	0	0	NaN
Salomon_082520_rerun_TMT1_PV_SF05	1645	-1.113	-0.05563	0	0	0	0	NaN
Salomon_082520_rerun_TMT1_PV_SF05	1646	-1.27	-0.0635	0	0	0	0	NaN
Salomon_082520_rerun_TMT1_PV_SF05	1647	-1.428	-0.07138	0	0	0	0	NaN
Salomon_082520_rerun_TMT1_PV_SF05	1648	-1.585	-0.07925	0	0	0	0	NaN
Salomon_082520_rerun_TMT1_PV_SF05	1649	-1.743	-0.08713	0	0	0	0	NaN
Salomon_082520_rerun_TMT1_PV_SF05	1650	-1.9	-0.095	0	0	0	0	NaN
Salomon_082520_rerun_TMT1_PV_SF05	1651	-2.058	-0.1029	0	0	0	0	NaN
Salomon_082520_rerun_TMT1_PV_SF05	1652	-2.215	-0.1108	0	0	0	0	NaN
Salomon_082520_rerun_TMT1_PV_SF05	1653	-2.373	-0.1186	0	0	0	0	NaN
Salomon_082520_rerun_TMT1_PV_SF05	1654	-2.53	-0.1265	0	0	0	0	NaN
Salomon_082520_rerun_TMT1_PV_SF05	1655	-2.688	-0.1344	0	0	0	0	NaN
Salomon_082520_rerun_TMT1_PV_SF05	1656	-2.845	-0.1423	0	0	0	0	NaN
Salomon_082520_rerun_TMT1_PV_SF05	1657	-3.003	-0.1501	0	0	0	0	NaN
Salomon_082520_rerun_TMT1_PV_SF05	1658	-3.16	-0.158	0	0	0	0	NaN
Salomon_082520_rerun_TMT1_PV_SF05	1659	-3.318	-0.1659	0	0	0	0	NaN
Salomon_082520_rerun_TMT1_PV_SF05	1660	-3.475	-0.1738	0	0	0	0	NaN
Salomon_082520_rerun_TMT1_PV_SF05	1661	-3.633	-0.1816	0	0	0	0	NaN
Salomon_082520_rerun_TMT1_PV_SF05	1662	-3.79	-0.1895	0	0	0	0	NaN
Salomon_082520_rerun_TMT1_PV_SF05	1663	-3.948	-0.1974	0	0	0	0	NaN
Salomon_082520_rerun_TMT1_PV_SF05	1664	-4.105	-0.2053	0	0	0	0	NaN
Salomon_082520_rerun_TMT1_PV_SF05	1665	-4.263	-0.2131	0	0	0	0	NaN
Salomon_082520_rerun_TMT1_PV_SF05	1666	-4.42	-0.221	0	0	0	0	NaN
Salomon_082520_rerun_TMT1_PV_SF05	1667	-4.578	-0.2289	0	0	0	0	NaN
Salomon_082520_rerun_TMT1_PV_SF05	1668	-4.735	-0.2368	0	0	0	0	NaN
Salomon_082520_rerun_TMT1_PV_SF05	1669	-4.893	-0.2446	0	0	0	0	NaN
Salomon_082520_rerun_TMT1_PV_SF05	1670	-5.05	-0.2525	0	0	0	0	NaN
Salomon_082520_rerun_TMT1_PV_SF05	1671	-5.208	-0.2604	0	0	0	0	NaN
Salomon_082520_rerun_TMT1_PV_SF05	1672	-5.365	-0.2683	0	0	0	0	NaN
Salomon_082520_rerun_TMT1_PV_SF05	1673	-5.523	-0.2761	0	0	0	0	NaN
Salomon_082520_rerun_TMT1_PV_SF05	1674	-5.68	-0.284	0	0	0	0	NaN
Salomon_082520_rerun_TMT1_PV_SF05	1675	-5.838	-0.2919	0	0	0	0	NaN
Salomon_082520_rerun_TMT1_PV_SF05	1676	-5.995	-0.2998	0	0	0	0	NaN
Salomon_082520_rerun_TMT1_PV_SF05	1677	-6.153	-0.3076	0	0	0	0	NaN
Salomon_082520_rerun_TMT1_PV_SF05	1678	-6.31	-0.3155	0	0	0	0	NaN
Salomon_082520_rerun_TMT1_PV_SF05	1679	-6.468	-0.3234	0	0	0	0	NaN
Salomon_082520_rerun_TMT1_PV_SF05	1680	-6.625	-0.3313	0	0	0	0	NaN
Salomon_082520_rerun_TMT1_PV_SF05	1681	-6.783	-0.3391	0	0	0	0	NaN
Salomon_082520_rerun_TMT1_PV_SF05	1682	-6.94	-0.347	0	0	0	0	NaN
Salomon_082520_rerun_TMT1_PV_SF05	1683	-7.098	-0.3549	0	0	0	0	NaN
Salomon_082520_rerun_TMT1_PV_SF05	1684	-7.255	-0.3628	0	0	0	0	NaN
Salomon_082520_rerun_TMT1_PV_SF05	1685	-7.413	-0.3706	0	0	0	0	NaN
Salomon_082520_rerun_TMT1_PV_SF05	1686	-7.57	-0.3785	0	0	0	0	NaN
Salomon_082520_rerun_TMT1_PV_SF05	1687	-7.728	-0.3864	0	0	0	0	NaN
Salomon_082520_rerun_TMT1_PV_SF05	1688	-7.885	-0.3943	0	0	0	0	NaN
Salomon_082520_rerun_TMT1_PV_SF05	1689	-8.043	-0.4021	0	0	0	0	NaN
Salomon_082520_rerun_TMT1_PV_SF05	1690	-8.2	-0.41	0	0	0	0	NaN
Salomon_082520_rerun_TMT1_PV_SF05	1691	-8.358	-0.4179	0	0	0	0	NaN
Salomon_082520_rerun_TMT1_PV_SF05	1692	-8.515	-0.4258	0	0	0	0	NaN
Salomon_082520_rerun_TMT1_PV_SF05	1693	-8.673	-0.4336	0	0	0	0	NaN
Salomon_082520_rerun_TMT1_PV_SF05	1694	-8.83	-0.4415	0	0	0	0	NaN
Salomon_082520_rerun_TMT1_PV_SF05	1695	-8.988	-0.4494	0	0	0	0	NaN
Salomon_082520_rerun_TMT1_PV_SF05	1696	-9.145	-0.4573	0	0	0	0	NaN
Salomon_082520_rerun_TMT1_PV_SF05	1697	-9.303	-0.4651	0	0	0	0	NaN
Salomon_082520_rerun_TMT1_PV_SF05	1698	-9.46	-0.473	0	0	0	0	NaN
Salomon_082520_rerun_TMT1_PV_SF05	1699	-9.618	-0.4809	0	0	0	0	NaN
Salomon_082520_rerun_TMT1_PV_SF05	1700	-9.775	-0.4888	0	0	0	0	NaN
Salomon_082520_rerun_TMT1_PV_SF05	1701	-9.933	-0.4966	0	0	0	0	NaN
Salomon_082520_rerun_TMT1_PV_SF05	1702	-10.09	-0.5045	0	0	0	0	NaN
Salomon_082520_rerun_TMT1_PV_SF05	1703	-10.25	-0.5124	0	0	0	0	NaN
Salomon_082520_rerun_TMT1_PV_SF05	1704	-10.41	-0.5203	0	0	0	0	NaN
Salomon_082520_rerun_TMT1_PV_SF05	1705	-10.56	-0.5281	0	0	0	0	NaN
Salomon_082520_rerun_TMT1_PV_SF05	1706	-10.72	-0.536	0	0	0	0	NaN
Salomon_082520_rerun_TMT1_PV_SF05	1707	-10.88	-0.5439	0	0	0	0	NaN
Salomon_082520_rerun_TMT1_PV_SF05	1708	-11.04	-0.5518	0	0	0	0	NaN
Salomon_082520_rerun_TMT1_PV_SF05	1709	-11.19	-0.5596	0	0	0	0	NaN
Salomon_082520_rerun_TMT1_PV_SF05	1710	-11.35	-0.5675	0	0	0	0	NaN
Salomon_082520_rerun_TMT1_PV_SF05	1711	-11.51	-0.5754	0	0	0	0	NaN
Salomon_082520_rerun_TMT1_PV_SF05	1712	-11.66	-0.5833	0	0	0	0	NaN
Salomon_082520_rerun_TMT1_PV_SF05	1713	-11.82	-0.5911	0	0	0	0	NaN
Salomon_082520_rerun_TMT1_PV_SF05	1714	-11.98	-0.599	0	0	0	0	NaN
Salomon_082520_rerun_TMT1_PV_SF05	1715	-12.14	-0.6069	0	0	0	0	NaN
Salomon_082520_rerun_TMT1_PV_SF05	1716	-12.3	-0.6148	0	0	0	0	NaN
Salomon_082520_rerun_TMT1_PV_SF05	1717	-12.45	-0.6226	0	0	0	0	NaN
Salomon_082520_rerun_TMT1_PV_SF05	1718	-12.61	-0.6305	0	0	0	0	NaN
Salomon_082520_rerun_TMT1_PV_SF05	1719	-12.77	-0.6384	0	0	0	0	NaN
Salomon_082520_rerun_TMT1_PV_SF05	1720	-12.93	-0.6463	0	0	0	0	NaN
Salomon_082520_rerun_TMT1_PV_SF05	1721	-13.08	-0.6541	0	0	0	0	NaN
Salomon_082520_rerun_TMT1_PV_SF05	1722	-13.24	-0.662	0	0	0	0	NaN
Salomon_082520_rerun_TMT1_PV_SF05	1723	-13.4	-0.6699	0	0	0	0	NaN
Salomon_082520_rerun_TMT1_PV_SF05	1724	-13.56	-0.6778	0	0	0	0	NaN
Salomon_082520_rerun_TMT1_PV_SF05	1725	-13.71	-0.6856	0	0	0	0	NaN
Salomon_082520_rerun_TMT1_PV_SF05	1726	-13.87	-0.6935	0	0	0	0	NaN
Salomon_082520_rerun_TMT1_PV_SF05	1727	-14.03	-0.7014	0	0	0	0	NaN
Salomon_082520_rerun_TMT1_PV_SF05	1728	-14.19	-0.7093	0	0	0	0	NaN
Salomon_082520_rerun_TMT1_PV_SF05	1729	-14.34	-0.7171	0	0	0	0	NaN
Salomon_082520_rerun_TMT1_PV_SF05	1730	-14.5	-0.725	0	0	0	0	NaN
Salomon_082520_rerun_TMT1_PV_SF05	1731	-14.66	-0.7329	0	0	0	0	NaN
Salomon_082520_rerun_TMT1_PV_SF05	1732	-14.82	-0.7408	0	0	0	0	NaN
Salomon_082520_rerun_TMT1_PV_SF05	1733	-14.97	-0.7486	0	0	0	0	NaN
Salomon_082520_rerun_TMT1_PV_SF05	1734	-15.13	-0.7565	0	0	0	0	NaN
Salomon_082520_rerun_TMT1_PV_SF05	1735	-15.29	-0.7644	0	0	0	0	NaN
Salomon_082520_rerun_TMT1_PV_SF05	1736	-15.45	-0.7723	0	0	0	0	NaN
Salomon_082520_rerun_TMT1_PV_SF05	1737	-15.6	-0.7801	0	0	0	0	NaN
Salomon_082520_rerun_TMT1_PV_SF05	1738	-15.76	-0.788	0	0	0	0	NaN
Salomon_082520_rerun_TMT1_PV_SF05	1739	-15.92	-0.7959	0	0	0	0	NaN
Salomon_082520_rerun_TMT1_PV_SF05	1740	-16.08	-0.8038	0	0	0	0	NaN
Salomon_082520_rerun_TMT1_PV_SF05	1741	-16.23	-0.8116	0	0	0	0	NaN
Salomon_082520_rerun_TMT1_PV_SF05	1742	-16.39	-0.8195	0	0	0	0	NaN
Salomon_082520_rerun_TMT1_PV_SF05	1743	-16.55	-0.8274	0	0	0	0	NaN
Salomon_082520_rerun_TMT1_PV_SF05	1744	-16.71	-0.8353	0	0	0	0	NaN
Salomon_082520_rerun_TMT1_PV_SF05	1745	-16.86	-0.8431	0	0	0	0	NaN
Salomon_082520_rerun_TMT1_PV_SF05	1746	-17.02	-0.851	0	0	0	0	NaN
Salomon_082520_rerun_TMT1_PV_SF05	1747	-17.18	-0.8589	0	0	0	0	NaN
Salomon_082520_rerun_TMT1_PV_SF05	1748	-17.34	-0.8668	0	0	0	0	NaN
Salomon_082520_rerun_TMT1_PV_SF05	1749	-17.49	-0.8746	0	0	0	0	NaN
Salomon_082520_rerun_TMT1_PV_SF05	1750	-17.65	-0.8825	0	0	0	0	NaN
Salomon_082520_rerun_TMT1_PV_SF05	1751	-17.81	-0.8904	0	0	0	0	NaN
Salomon_082520_rerun_TMT1_PV_SF05	1752	-17.97	-0.8983	0	0	0	0	NaN
Salomon_082520_rerun_TMT1_PV_SF05	1753	-18.12	-0.9061	0	0	0	0	NaN
Salomon_082520_rerun_TMT1_PV_SF05	1754	-18.28	-0.914	0	0	0	0	NaN
Salomon_082520_rerun_TMT1_PV_SF05	1755	-18.44	-0.9219	0	0	0	0	NaN
Salomon_082520_rerun_TMT1_PV_SF05	1756	-18.6	-0.9298	0	0	0	0	NaN
Salomon_082520_rerun_TMT1_PV_SF05	1757	-18.75	-0.9376	0	0	0	0	NaN
Salomon_082520_rerun_TMT1_PV_SF05	1758	-18.91	-0.9455	0	0	0	0	NaN
Salomon_082520_rerun_TMT1_PV_SF05	1759	-19.07	-0.9534	0	0	0	0	NaN
Salomon_082520_rerun_TMT1_PV_SF05	1760	-19.23	-0.9613	0	0	0	0	NaN
Salomon_082520_rerun_TMT1_PV_SF05	1761	-19.38	-0.9691	0	0	0	0	NaN
Salomon_082520_rerun_TMT1_PV_SF05	1762	-19.54	-0.977	0	0	0	0	NaN
Salomon_082520_rerun_TMT1_PV_SF05	1763	-19.7	-0.9849	0	0	0	0	NaN
Salomon_082520_rerun_TMT1_PV_SF05	1764	-19.86	-0.9928	0	0	0	0	NaN
Salomon_082520_rerun_TMT1_PV_SF05	1765	-20.01	-1.001	0	0	0	0	NaN
Salomon_082520_rerun_TMT1_PV_SF05	1766	-20.17	-1.009	0	0	0	0	NaN
Salomon_082520_rerun_TMT1_PV_SF05	1767	-20.33	-1.016	0	0	0	0	NaN
Salomon_082520_rerun_TMT1_PV_SF05	1768	-20.49	-1.024	0	0	0	0	NaN
Salomon_082520_rerun_TMT1_PV_SF05	1769	-20.64	-1.032	0	0	0	0	NaN
Salomon_082520_rerun_TMT1_PV_SF05	1770	-20.8	-1.04	0	0	0	0	NaN
Salomon_082520_rerun_TMT1_PV_SF05	1771	-20.96	-1.048	0	0	0	0	NaN
Salomon_082520_rerun_TMT1_PV_SF05	1772	-21.12	-1.056	0	0	0	0	NaN
Salomon_082520_rerun_TMT1_PV_SF05	1773	-21.27	-1.064	0	0	0	0	NaN
Salomon_082520_rerun_TMT1_PV_SF05	1774	-21.43	-1.072	0	0	0	0	NaN
Salomon_082520_rerun_TMT1_PV_SF05	1775	-21.59	-1.079	0	0	0	0	NaN
Salomon_082520_rerun_TMT1_PV_SF05	1776	-21.75	-1.087	0	0	0	0	NaN
Salomon_082520_rerun_TMT1_PV_SF05	1777	-21.9	-1.095	0	0	0	0	NaN
Salomon_082520_rerun_TMT1_PV_SF05	1778	-22.06	-1.103	0	0	0	0	NaN
Salomon_082520_rerun_TMT1_PV_SF05	1779	-22.22	-1.111	0	0	0	0	NaN
Salomon_082520_rerun_TMT1_PV_SF05	1780	-22.38	-1.119	0	0	0	0	NaN
Salomon_082520_rerun_TMT1_PV_SF05	1781	-22.53	-1.127	0	0	0	0	NaN
Salomon_082520_rerun_TMT1_PV_SF05	1782	-22.69	-1.135	0	0	0	0	NaN
Salomon_082520_rerun_TMT1_PV_SF05	1783	-22.85	-1.142	0	0	0	0	NaN
Salomon_082520_rerun_TMT1_PV_SF05	1784	-23.01	-1.15	0	0	0	0	NaN
Salomon_082520_rerun_TMT1_PV_SF05	1785	-23.16	-1.158	0	0	0	0	NaN
Salomon_082520_rerun_TMT1_PV_SF05	1786	-23.32	-1.166	0	0	0	0	NaN
Salomon_082520_rerun_TMT1_PV_SF05	1787	-23.48	-1.174	0	0	0	0	NaN
Salomon_082520_rerun_TMT1_PV_SF05	1788	-23.64	-1.182	0	0	0	0	NaN
Salomon_082520_rerun_TMT1_PV_SF05	1789	-23.79	-1.19	0	0	0	0	NaN
Salomon_082520_rerun_TMT1_PV_SF05	1790	-23.95	-1.198	0	0	0	0	NaN
Salomon_082520_rerun_TMT1_PV_SF05	1791	-24.11	-1.205	0	0	0	0	NaN
Salomon_082520_rerun_TMT1_PV_SF05	1792	-24.27	-1.213	0	0	0	0	NaN
Salomon_082520_rerun_TMT1_PV_SF05	1793	-24.42	-1.221	0	0	0	0	NaN
Salomon_082520_rerun_TMT1_PV_SF05	1794	-24.58	-1.229	0	0	0	0	NaN
Salomon_082520_rerun_TMT1_PV_SF05	1795	-24.74	-1.237	0	0	0	0	NaN
Salomon_082520_rerun_TMT1_PV_SF05	1796	-24.9	-1.245	0	0	0	0	NaN
Salomon_082520_rerun_TMT1_PV_SF05	1797	-25.05	-1.253	0	0	0	0	NaN
Salomon_082520_rerun_TMT1_PV_SF05	1798	-25.21	-1.261	0	0	0	0	NaN
Salomon_082520_rerun_TMT1_PV_SF05	1799	-25.37	-1.268	0	0	0	0	NaN
Salomon_082520_rerun_TMT1_PV_SF05	1800	-25.53	-1.276	0	0	0	0	NaN
Salomon_082520_rerun_TMT1_PV_SF05	1801	-25.68	-1.284	0	0	0	0	NaN
Salomon_082520_rerun_TMT1_PV_SF05	1802	-25.84	-1.292	0	0	0	0	NaN
Salomon_082520_rerun_TMT1_PV_SF05	1803	-26	-1.3	0	0	0	0	NaN
Salomon_082520_rerun_TMT1_PV_SF05	1804	-26.16	-1.308	0	0	0	0	NaN
Salomon_082520_rerun_TMT1_PV_SF05	1805	-26.31	-1.316	0	0	0	0	NaN
Salomon_082520_rerun_TMT1_PV_SF05	1806	-26.47	-1.324	0	0	0	0	NaN
Salomon_082520_rerun_TMT1_PV_SF05	1807	-26.63	-1.331	0	0	0	0	NaN
Salomon_082520_rerun_TMT1_PV_SF05	1808	-26.79	-1.339	0	0	0	0	NaN
Salomon_082520_rerun_TMT1_PV_SF05	1809	-26.94	-1.347	0	0	0	0	NaN
Salomon_082520_rerun_TMT1_PV_SF05	1810	-27.1	-1.355	0	0	0	0	NaN
Salomon_082520_rerun_TMT1_PV_SF05	1811	-27.26	-1.363	0	0	0	0	NaN
Salomon_082520_rerun_TMT1_PV_SF05	1812	-27.42	-1.371	0	0	0	0	NaN
Salomon_082520_rerun_TMT1_PV_SF05	1813	-27.57	-1.379	0	0	0	0	NaN
Salomon_082520_rerun_TMT1_PV_SF05	1814	-27.73	-1.387	0	0	0	0	NaN
Salomon_082520_rerun_TMT1_PV_SF05	1815	-27.89	-1.394	0	0	0	0	NaN
Salomon_082520_rerun_TMT1_PV_SF05	1816	-28.05	-1.402	0	0	0	0	NaN
Salomon_082520_rerun_TMT1_PV_SF05	1817	-28.2	-1.41	0	0	0	0	NaN
Salomon_082520_rerun_TMT1_PV_SF05	1818	-28.36	-1.418	0	0	0	0	NaN
Salomon_082520_rerun_TMT1_PV_SF05	1819	-28.52	-1.426	0	0	0	0	NaN
Salomon_082520_rerun_TMT1_PV_SF05	1820	-28.68	-1.434	0	0	0	0	NaN
Salomon_082520_rerun_TMT1_PV_SF05	1821	-28.83	-1.442	0	0	0	0	NaN
Salomon_082520_rerun_TMT1_PV_SF05	1822	-28.99	-1.45	0	0	0	0	NaN
Salomon_082520_rerun_TMT1_PV_SF05	1823	-29.15	-1.457	0	0	0	0	NaN
Salomon_082520_rerun_TMT1_PV_SF05	1824	-29.31	-1.465	0	0	0	0	NaN
Salomon_082520_rerun_TMT1_PV_SF05	1825	-29.46	-1.473	0	0	0	0	NaN
Salomon_082520_rerun_TMT1_PV_SF05	1826	-29.62	-1.481	0	0	0	0	NaN
Salomon_082520_rerun_TMT1_PV_SF05	1827	-29.78	-1.489	0	0	0	0	NaN
Salomon_082520_rerun_TMT1_PV_SF05	1828	-29.94	-1.497	0	0	0	0	NaN
Salomon_082520_rerun_TMT1_PV_SF05	1829	-30.09	-1.505	0	0	0	0	NaN
Salomon_082520_rerun_TMT1_PV_SF05	1830	-30.25	-1.513	0	0	0	0	NaN
Salomon_082520_rerun_TMT1_PV_SF05	1831	-30.41	-1.52	0	0	0	0	NaN
Salomon_082520_rerun_TMT1_PV_SF05	1832	-30.57	-1.528	0	0	0	0	NaN
Salomon_082520_rerun_TMT1_PV_SF05	1833	-30.72	-1.536	0	0	0	0	NaN
Salomon_082520_rerun_TMT1_PV_SF05	1834	-30.88	-1.544	0	0	0	0	NaN
Salomon_082520_rerun_TMT1_PV_SF05	1835	-31.04	-1.552	0	0	0	0	NaN
Salomon_082520_rerun_TMT1_PV_SF05	1836	-31.2	-1.56	0	0	0	0	NaN
Salomon_082520_rerun_TMT1_PV_SF05	1837	-31.35	-1.568	0	0	0	0	NaN
Salomon_082520_rerun_TMT1_PV_SF05	1838	-31.51	-1.576	0	0	0	0	NaN
Salomon_082520_rerun_TMT1_PV_SF05	1839	-31.67	-1.583	0	0	0	0	NaN
Salomon_082520_rerun_TMT1_PV_SF05	1840	-31.83	-1.591	0	0	0	0	NaN
Salomon_082520_rerun_TMT1_PV_SF05	1841	-31.98	-1.599	0	0	0	0	NaN
Salomon_082520_rerun_TMT1_PV_SF05	1842	-32.14	-1.607	0	0	0	0	NaN
Salomon_082520_rerun_TMT1_PV_SF05	1843	-32.3	-1.615	0	0	0	0	NaN
Salomon_082520_rerun_TMT1_PV_SF05	1844	-32.46	-1.623	0	0	0	0	NaN
Salomon_082520_rerun_TMT1_PV_SF05	1845	-32.61	-1.631	0	0	0	0	NaN
Salomon_082520_rerun_TMT1_PV_SF05	1846	-32.77	-1.639	0	0	0	0	NaN
Salomon_082520_rerun_TMT1_PV_SF05	1847	-32.93	-1.646	0	0	0	0	NaN
Salomon_082520_rerun_TMT1_PV_SF05	1848	-33.09	-1.654	0	0	0	0	NaN
Salomon_082520_rerun_TMT1_PV_SF05	1849	-33.24	-1.662	0	0	0	0	NaN
Salomon_082520_rerun_TMT1_PV_SF05	1850	-33.4	-1.67	0	0	0	0	NaN
Salomon_082520_rerun_TMT1_PV_SF05	1851	-33.56	-1.678	0	0	0	0	NaN
Salomon_082520_rerun_TMT1_PV_SF05	1852	-33.72	-1.686	0	0	0	0	NaN
Salomon_082520_rerun_TMT1_PV_SF05	1853	-33.87	-1.694	0	0	0	0	NaN
Salomon_082520_rerun_TMT1_PV_SF05	1854	-34.03	-1.702	0	0	0	0	NaN
Salomon_082520_rerun_TMT1_PV_SF05	1855	-34.19	-1.709	0	0	0	0	NaN
Salomon_082520_rerun_TMT1_PV_SF05	1856	-34.35	-1.717	0	0	0	0	NaN
Salomon_082520_rerun_TMT1_PV_SF05	1857	-34.5	-1.725	0	0	0	0	NaN
Salomon_082520_rerun_TMT1_PV_SF05	1858	-34.66	-1.733	0	0	0	0	NaN
Salomon_082520_rerun_TMT1_PV_SF05	1859	-34.82	-1.741	0	0	0	0	NaN
Salomon_082520_rerun_TMT1_PV_SF05	1860	-34.98	-1.749	0	0	0	0	NaN
Salomon_082520_rerun_TMT1_PV_SF05	1861	-35.13	-1.757	0	0	0	0	NaN
Salomon_082520_rerun_TMT1_PV_SF05	1862	-35.29	-1.765	0	0	0	0	NaN
Salomon_082520_rerun_TMT1_PV_SF05	1863	-35.45	-1.772	0	0	0	0	NaN
Salomon_082520_rerun_TMT1_PV_SF05	1864	-35.61	-1.78	0	0	0	0	NaN
Salomon_082520_rerun_TMT1_PV_SF05	1865	-35.76	-1.788	0	0	0	0	NaN
Salomon_082520_rerun_TMT1_PV_SF05	1866	-35.92	-1.796	0	0	0	0	NaN
Salomon_082520_rerun_TMT1_PV_SF05	1867	-36.08	-1.804	0	0	0	0	NaN
Salomon_082520_rerun_TMT1_PV_SF05	1868	-36.24	-1.812	0	0	0	0	NaN
Salomon_082520_rerun_TMT1_PV_SF05	1869	-36.39	-1.82	0	0	0	0	NaN
Salomon_082520_rerun_TMT1_PV_SF05	1870	-36.55	-1.828	0	0	0	0	NaN
Salomon_082520_rerun_TMT1_PV_SF05	1871	-36.71	-1.835	0	0	0	0	NaN
Salomon_082520_rerun_TMT1_PV_SF05	1872	-36.87	-1.843	0	0	0	0	NaN
Salomon_082520_rerun_TMT1_PV_SF05	1873	-37.02	-1.851	0	0	0	0	NaN
Salomon_082520_rerun_TMT1_PV_SF05	1874	-37.18	-1.859	0	0	0	0	NaN
Salomon_082520_rerun_TMT1_PV_SF05	1875	-37.34	-1.867	0	0	0	0	NaN
Salomon_082520_rerun_TMT1_PV_SF05	1876	-37.5	-1.875	0	0	0	0	NaN
Salomon_082520_rerun_TMT1_PV_SF05	1877	-37.65	-1.883	0	0	0	0	NaN
Salomon_082520_rerun_TMT1_PV_SF05	1878	-37.81	-1.891	0	0	0	0	NaN
Salomon_082520_rerun_TMT1_PV_SF05	1879	-37.97	-1.898	0	0	0	0	NaN
Salomon_082520_rerun_TMT1_PV_SF05	1880	-38.13	-1.906	0	0	0	0	NaN
Salomon_082520_rerun_TMT1_PV_SF05	1881	-38.28	-1.914	0	0	0	0	NaN
Salomon_082520_rerun_TMT1_PV_SF05	1882	-38.44	-1.922	0	0	0	0	NaN
Salomon_082520_rerun_TMT1_PV_SF05	1883	-38.6	-1.93	0	0	0	0	NaN
Salomon_082520_rerun_TMT1_PV_SF05	1884	-38.76	-1.938	0	0	0	0	NaN
Salomon_082520_rerun_TMT1_PV_SF05	1885	-38.91	-1.946	0	0	0	0	NaN
Salomon_082520_rerun_TMT1_PV_SF05	1886	-39.07	-1.954	0	0	0	0	NaN
Salomon_082520_rerun_TMT1_PV_SF05	1887	-39.23	-1.961	0	0	0	0	NaN
Salomon_082520_rerun_TMT1_PV_SF05	1888	-39.39	-1.969	0	0	0	0	NaN
Salomon_082520_rerun_TMT1_PV_SF05	1889	-39.54	-1.977	0	0	0	0	NaN
Salomon_082520_rerun_TMT1_PV_SF05	1890	-39.7	-1.985	0	0	0	0	NaN
Salomon_082520_rerun_TMT1_PV_SF05	1891	-39.86	-1.993	0	0	0	0	NaN
Salomon_082520_rerun_TMT1_PV_SF05	1892	-40.02	-2.001	0	0	0	0	NaN
Salomon_082520_rerun_TMT1_PV_SF05	1893	-40.17	-2.009	0	0	0	0	NaN
Salomon_082520_rerun_TMT1_PV_SF05	1894	-40.33	-2.017	0	0	0	0	NaN
Salomon_082520_rerun_TMT1_PV_SF05	1895	-40.49	-2.024	0	0	0	0	NaN
Salomon_082520_rerun_TMT1_PV_SF05	1896	-40.65	-2.032	0	0	0	0	NaN
Salomon_082520_rerun_TMT1_PV_SF05	1897	-40.8	-2.04	0	0	0	0	NaN
Salomon_082520_rerun_TMT1_PV_SF05	1898	-40.96	-2.048	0	0	0	0	NaN
Salomon_082520_rerun_TMT1_PV_SF05	1899	-41.12	-2.056	0	0	0	0	NaN
Salomon_082520_rerun_TMT1_PV_SF05	1900	-41.28	-2.064	0	0	0	0	NaN
Salomon_082520_rerun_TMT1_PV_SF05	1901	-41.43	-2.072	0	0	0	0	NaN
Salomon_082520_rerun_TMT1_PV_SF05	1902	-41.59	-2.08	0	0	0	0	NaN
Salomon_082520_rerun_TMT1_PV_SF05	1903	-41.75	-2.087	0	0	0	0	NaN
Salomon_082520_rerun_TMT1_PV_SF05	1904	-41.91	-2.095	0	0	0	0	NaN
Salomon_082520_rerun_TMT1_PV_SF05	1905	-42.06	-2.103	0	0	0	0	NaN
Salomon_082520_rerun_TMT1_PV_SF05	1906	-42.22	-2.111	0	0	0	0	NaN
Salomon_082520_rerun_TMT1_PV_SF05	1907	-42.38	-2.119	0	0	0	0	NaN
Salomon_082520_rerun_TMT1_PV_SF05	1908	-42.54	-2.127	0	0	0	0	NaN
Salomon_082520_rerun_TMT1_PV_SF05	1909	-42.69	-2.135	0	0	0	0	NaN
Salomon_082520_rerun_TMT1_PV_SF05	1910	-42.85	-2.143	0	0	0	0	NaN
Salomon_082520_rerun_TMT1_PV_SF05	1911	-43.01	-2.15	0	0	0	0	NaN
Salomon_082520_rerun_TMT1_PV_SF05	1912	-43.17	-2.158	0	0	0	0	NaN
Salomon_082520_rerun_TMT1_PV_SF05	1913	-43.32	-2.166	0	0	0	0	NaN
Salomon_082520_rerun_TMT1_PV_SF05	1914	-43.48	-2.174	0	0	0	0	NaN
Salomon_082520_rerun_TMT1_PV_SF05	1915	-43.64	-2.182	0	0	0	0	NaN
Salomon_082520_rerun_TMT1_PV_SF05	1916	-43.8	-2.19	0	0	0	0	NaN
Salomon_082520_rerun_TMT1_PV_SF05	1917	-43.95	-2.198	0	0	0	0	NaN
Salomon_082520_rerun_TMT1_PV_SF05	1918	-44.11	-2.206	0	0	0	0	NaN
Salomon_082520_rerun_TMT1_PV_SF05	1919	-44.27	-2.213	0	0	0	0	NaN
Salomon_082520_rerun_TMT1_PV_SF05	1920	-44.43	-2.221	0	0	0	0	NaN
Salomon_082520_rerun_TMT1_PV_SF05	1921	-44.58	-2.229	0	0	0	0	NaN
Salomon_082520_rerun_TMT1_PV_SF05	1922	-44.74	-2.237	0	0	0	0	NaN
Salomon_082520_rerun_TMT1_PV_SF05	1923	-44.9	-2.245	0	0	0	0	NaN
Salomon_082520_rerun_TMT1_PV_SF05	1924	-45.06	-2.253	0	0	0	0	NaN
Salomon_082520_rerun_TMT1_PV_SF05	1925	-45.21	-2.261	0	0	0	0	NaN
Salomon_082520_rerun_TMT1_PV_SF05	1926	-45.37	-2.269	0	0	0	0	NaN
Salomon_082520_rerun_TMT1_PV_SF05	1927	-45.53	-2.276	0	0	0	0	NaN
Salomon_082520_rerun_TMT1_PV_SF05	1928	-45.69	-2.284	0	0	0	0	NaN
Salomon_082520_rerun_TMT1_PV_SF05	1929	-45.84	-2.292	0	0	0	0	NaN
Salomon_082520_rerun_TMT1_PV_SF05	1930	-46	-2.3	0	0	0	0	NaN
Salomon_082520_rerun_TMT1_PV_SF05	1931	-46.16	-2.308	0	0	0	0	NaN
Salomon_082520_rerun_TMT1_PV_SF05	1932	-46.32	-2.316	0	0	0	0	NaN
Salomon_082520_rerun_TMT1_PV_SF05	1933	-46.47	-2.324	0	0	0	0	NaN
Salomon_082520_rerun_TMT1_PV_SF05	1934	-46.63	-2.332	0	0	0	0	NaN
Salomon_082520_rerun_TMT1_PV_SF05	1935	-46.79	-2.339	0	0	0	0	NaN
Salomon_082520_rerun_TMT1_PV_SF05	1936	-46.95	-2.347	0	0	0	0	NaN
Salomon_082520_rerun_TMT1_PV_SF05	1937	-47.1	-2.355	0	0	0	0	NaN
Salomon_082520_rerun_TMT1_PV_SF05	1938	-47.26	-2.363	0	0	0	0	NaN
Salomon_082520_rerun_TMT1_PV_SF05	1939	-47.42	-2.371	0	0	0	0	NaN
Salomon_082520_rerun_TMT1_PV_SF05	1940	-47.58	-2.379	0	0	0	0	NaN
Salomon_082520_rerun_TMT1_PV_SF05	1941	-47.73	-2.387	0	0	0	0	NaN
Salomon_082520_rerun_TMT1_PV_SF05	1942	-47.89	-2.395	0	0	0	0	NaN
Salomon_082520_rerun_TMT1_PV_SF05	1943	-48.05	-2.402	0	0	0	0	NaN
Salomon_082520_rerun_TMT1_PV_SF05	1944	-48.21	-2.41	0	0	0	0	NaN
Salomon_082520_rerun_TMT1_PV_SF05	1945	-48.36	-2.418	0	0	0	0	NaN
Salomon_082520_rerun_TMT1_PV_SF05	1946	-48.52	-2.426	0	0	0	0	NaN
Salomon_082520_rerun_TMT1_PV_SF05	1947	-48.68	-2.434	0	0	0	0	NaN
Salomon_082520_rerun_TMT1_PV_SF05	1948	-48.84	-2.442	0	0	0	0	NaN
Salomon_082520_rerun_TMT1_PV_SF05	1949	-48.99	-2.45	0	0	0	0	NaN
Salomon_082520_rerun_TMT1_PV_SF05	1950	-49.15	-2.458	0	0	0	0	NaN
Salomon_082520_rerun_TMT1_PV_SF05	1951	-49.31	-2.465	0	0	0	0	NaN
Salomon_082520_rerun_TMT1_PV_SF05	1952	-49.47	-2.473	0	0	0	0	NaN
Salomon_082520_rerun_TMT1_PV_SF05	1953	-49.62	-2.481	0	0	0	0	NaN
Salomon_082520_rerun_TMT1_PV_SF05	1954	-49.78	-2.489	0	0	0	0	NaN
Salomon_082520_rerun_TMT1_PV_SF05	1955	-49.94	-2.497	0	0	0	0	NaN
Salomon_082520_rerun_TMT1_PV_SF05	1956	-50.1	-2.505	0	0	0	0	NaN
Salomon_082520_rerun_TMT1_PV_SF05	1957	-50.25	-2.513	0	0	0	0	NaN
Salomon_082520_rerun_TMT1_PV_SF05	1958	-50.41	-2.521	0	0	0	0	NaN
Salomon_082520_rerun_TMT1_PV_SF05	1959	-50.57	-2.528	0	0	0	0	NaN
Salomon_082520_rerun_TMT1_PV_SF05	1960	-50.73	-2.536	0	0	0	0	NaN
Salomon_082520_rerun_TMT1_PV_SF05	1961	-50.88	-2.544	0	0	0	0	NaN
Salomon_082520_rerun_TMT1_PV_SF05	1962	-51.04	-2.552	0	0	0	0	NaN
Salomon_082520_rerun_TMT1_PV_SF05	1963	-51.2	-2.56	0	0	0	0	NaN
Salomon_082520_rerun_TMT1_PV_SF05	1964	-51.36	-2.568	0	0	0	0	NaN
Salomon_082520_rerun_TMT1_PV_SF05	1965	-51.51	-2.576	0	0	0	0	NaN
Salomon_082520_rerun_TMT1_PV_SF05	1966	-51.67	-2.584	0	0	0	0	NaN
Salomon_082520_rerun_TMT1_PV_SF05	1967	-51.83	-2.591	0	0	0	0	NaN
Salomon_082520_rerun_TMT1_PV_SF05	1968	-51.99	-2.599	0	0	0	0	NaN
Salomon_082520_rerun_TMT1_PV_SF05	1969	-52.14	-2.607	0	0	0	0	NaN
Salomon_082520_rerun_TMT1_PV_SF05	1970	-52.3	-2.615	0	0	0	0	NaN
Salomon_082520_rerun_TMT1_PV_SF05	1971	-52.46	-2.623	0	0	0	0	NaN
Salomon_082520_rerun_TMT1_PV_SF05	1972	-52.62	-2.631	0	0	0	0	NaN
Salomon_082520_rerun_TMT1_PV_SF05	1973	-52.77	-2.639	0	0	0	0	NaN
Salomon_082520_rerun_TMT1_PV_SF05	1974	-52.93	-2.647	0	0	0	0	NaN
Salomon_082520_rerun_TMT1_PV_SF05	1975	-53.09	-2.654	0	0	0	0	NaN
Salomon_082520_rerun_TMT1_PV_SF05	1976	-53.25	-2.662	0	0	0	0	NaN
Salomon_082520_rerun_TMT1_PV_SF05	1977	-53.4	-2.67	0	0	0	0	NaN
Salomon_082520_rerun_TMT1_PV_SF05	1978	-53.56	-2.678	0	0	0	0	NaN
Salomon_082520_rerun_TMT1_PV_SF05	1979	-53.72	-2.686	0	0	0	0	NaN
Salomon_082520_rerun_TMT1_PV_SF05	1980	-53.88	-2.694	0	0	0	0	NaN
Salomon_082520_rerun_TMT1_PV_SF05	1981	-54.03	-2.702	0	0	0	0	NaN
Salomon_082520_rerun_TMT1_PV_SF05	1982	-54.19	-2.71	0	0	0	0	NaN
Salomon_082520_rerun_TMT1_PV_SF05	1983	-54.35	-2.717	0	0	0	0	NaN
Salomon_082520_rerun_TMT1_PV_SF05	1984	-54.51	-2.725	0	0	0	0	NaN
Salomon_082520_rerun_TMT1_PV_SF05	1985	-54.66	-2.733	0	0	0	0	NaN
Salomon_082520_rerun_TMT1_PV_SF05	1986	-54.82	-2.741	0	0	0	0	NaN
Salomon_082520_rerun_TMT1_PV_SF05	1987	-54.98	-2.749	0	0	0	0	NaN
Salomon_082520_rerun_TMT1_PV_SF05	1988	-55.14	-2.757	0	0	0	0	NaN
Salomon_082520_rerun_TMT1_PV_SF05	1989	-55.29	-2.765	0	0	0	0	NaN
Salomon_082520_rerun_TMT1_PV_SF05	1990	-55.45	-2.773	0	0	0	0	NaN
Salomon_082520_rerun_TMT1_PV_SF05	1991	-55.61	-2.78	0	0	0	0	NaN
Salomon_082520_rerun_TMT1_PV_SF05	1992	-55.77	-2.788	0	0	0	0	NaN
Salomon_082520_rerun_TMT1_PV_SF05	1993	-55.92	-2.796	0	0	0	0	NaN
Salomon_082520_rerun_TMT1_PV_SF05	1994	-56.08	-2.804	0	0	0	0	NaN
Salomon_082520_rerun_TMT1_PV_SF05	1995	-56.24	-2.812	0	0	0	0	NaN
Salomon_082520_rerun_TMT1_PV_SF05	1996	-56.4	-2.82	0	0	0	0	NaN
Salomon_082520_rerun_TMT1_PV_SF05	1997	-56.55	-2.828	0	0	0	0	NaN
Salomon_082520_rerun_TMT1_PV_SF05	1998	-56.71	-2.836	0	0	0	0	NaN
Salomon_082520_rerun_TMT1_PV_SF05	1999	-56.87	-2.843	0	0	0	0	NaN
Salomon_082520_rerun_TMT1_PV_SF05	2000	-57.03	-2.851	0	0	0	0	NaN
Salomon_082520_rerun_TMT1_PV_SF06	86	0	0	0	0	0	0	NaN
Salomon_082520_rerun_TMT1_PV_SF06	87	0	0	0	0	0	0	NaN
Salomon_082520_rerun_TMT1_PV_SF06	88	0	0	0	0	0	0	NaN
Salomon_082520_rerun_TMT1_PV_SF06	89	0	0	0	0	0	0	NaN
Salomon_082520_rerun_TMT1_PV_SF06	90	0	0	0	0	0	0	NaN
Salomon_082520_rerun_TMT1_PV_SF06	91	0	0	0	0	0	0	NaN
Salomon_082520_rerun_TMT1_PV_SF06	92	0	0	0	0	0	0	NaN
Salomon_082520_rerun_TMT1_PV_SF06	93	0	0	0	0	0	0	NaN
Salomon_082520_rerun_TMT1_PV_SF06	94	0	0	0	0	0	0	NaN
Salomon_082520_rerun_TMT1_PV_SF06	95	0	0	0	0	0	0	NaN
Salomon_082520_rerun_TMT1_PV_SF06	96	0	0	0	0	0	0	NaN
Salomon_082520_rerun_TMT1_PV_SF06	97	0	0	0	0	0	0	NaN
Salomon_082520_rerun_TMT1_PV_SF06	98	0	0	0	0	0	0	NaN
Salomon_082520_rerun_TMT1_PV_SF06	99	0	0	0	0	0	0	NaN
Salomon_082520_rerun_TMT1_PV_SF06	100	0	0	0	0	0	0	NaN
Salomon_082520_rerun_TMT1_PV_SF06	101	0	0	0	0	0	0	NaN
Salomon_082520_rerun_TMT1_PV_SF06	102	0	0	0	0	0	0	NaN
Salomon_082520_rerun_TMT1_PV_SF06	103	0	0	0	0	0	0	NaN
Salomon_082520_rerun_TMT1_PV_SF06	104	0	0	0	0	0	0	NaN
Salomon_082520_rerun_TMT1_PV_SF06	105	0	0	0	0	0	0	NaN
Salomon_082520_rerun_TMT1_PV_SF06	106	0	0	0	0	0	0	NaN
Salomon_082520_rerun_TMT1_PV_SF06	107	0	0	0	0	0	0	NaN
Salomon_082520_rerun_TMT1_PV_SF06	108	0	0	0	0	0	0	NaN
Salomon_082520_rerun_TMT1_PV_SF06	109	0	0	0	0	0	0	NaN
Salomon_082520_rerun_TMT1_PV_SF06	110	0	0	0	0	0	0	NaN
Salomon_082520_rerun_TMT1_PV_SF06	111	0	0	0	0	0	0	NaN
Salomon_082520_rerun_TMT1_PV_SF06	112	0	0	0	0	0	0	NaN
Salomon_082520_rerun_TMT1_PV_SF06	113	0	0	0	0	0	0	NaN
Salomon_082520_rerun_TMT1_PV_SF06	114	0	0	0	0	0	0	NaN
Salomon_082520_rerun_TMT1_PV_SF06	115	0	0	0	0	0	0	NaN
Salomon_082520_rerun_TMT1_PV_SF06	116	0	0	0	0	0	0	NaN
Salomon_082520_rerun_TMT1_PV_SF06	117	0	0	0	0	0	0	NaN
Salomon_082520_rerun_TMT1_PV_SF06	118	0	0	0	0	0	0	NaN
Salomon_082520_rerun_TMT1_PV_SF06	119	0	0	0	0	0	0	NaN
Salomon_082520_rerun_TMT1_PV_SF06	120	0	0	0	0	0	0	NaN
Salomon_082520_rerun_TMT1_PV_SF06	121	0	0	0	0	0	0	NaN
Salomon_082520_rerun_TMT1_PV_SF06	122	0	0	0	0	0	0	NaN
Salomon_082520_rerun_TMT1_PV_SF06	123	0	0	0	0	0	0	NaN
Salomon_082520_rerun_TMT1_PV_SF06	124	0	0	0	0	0	0	NaN
Salomon_082520_rerun_TMT1_PV_SF06	125	0	0	0	0	0	0	NaN
Salomon_082520_rerun_TMT1_PV_SF06	126	0	0	0	0	0	0	NaN
Salomon_082520_rerun_TMT1_PV_SF06	127	0	0	0	0	0	0	NaN
Salomon_082520_rerun_TMT1_PV_SF06	128	0	0	0	0	0	0	NaN
Salomon_082520_rerun_TMT1_PV_SF06	129	0	0	0	0	0	0	NaN
Salomon_082520_rerun_TMT1_PV_SF06	130	0	0	0	0	0	0	NaN
Salomon_082520_rerun_TMT1_PV_SF06	131	0	0	0	0	0	0	NaN
Salomon_082520_rerun_TMT1_PV_SF06	132	0	0	0	0	0	0	NaN
Salomon_082520_rerun_TMT1_PV_SF06	133	0	0	0	0	0	0	NaN
Salomon_082520_rerun_TMT1_PV_SF06	134	0	0	0	0	0	0	NaN
Salomon_082520_rerun_TMT1_PV_SF06	135	0	0	0	0	0	0	NaN
Salomon_082520_rerun_TMT1_PV_SF06	136	0	0	0	0	0	0	NaN
Salomon_082520_rerun_TMT1_PV_SF06	137	0	0	0	0	0	0	NaN
Salomon_082520_rerun_TMT1_PV_SF06	138	0	0	0	0	0	0	NaN
Salomon_082520_rerun_TMT1_PV_SF06	139	0	0	0	0	0	0	NaN
Salomon_082520_rerun_TMT1_PV_SF06	140	0	0	0	0	0	0	NaN
Salomon_082520_rerun_TMT1_PV_SF06	141	0	0	0	0	0	0	NaN
Salomon_082520_rerun_TMT1_PV_SF06	142	0	0	0	0	0	0	NaN
Salomon_082520_rerun_TMT1_PV_SF06	143	0	0	0	0	0	0	NaN
Salomon_082520_rerun_TMT1_PV_SF06	144	0	0	0	0	0	0	NaN
Salomon_082520_rerun_TMT1_PV_SF06	145	0	0	0	0	0	0	NaN
Salomon_082520_rerun_TMT1_PV_SF06	146	0	0	0	0	0	0	NaN
Salomon_082520_rerun_TMT1_PV_SF06	147	0	0	0	0	0	0	NaN
Salomon_082520_rerun_TMT1_PV_SF06	148	0	0	0	0	0	0	NaN
Salomon_082520_rerun_TMT1_PV_SF06	149	0	0	0	0	0	0	NaN
Salomon_082520_rerun_TMT1_PV_SF06	150	0	0	0	0	0	0	NaN
Salomon_082520_rerun_TMT1_PV_SF06	151	0	0	0	0	0	0	NaN
Salomon_082520_rerun_TMT1_PV_SF06	152	0	0	0	0	0	0	NaN
Salomon_082520_rerun_TMT1_PV_SF06	153	0	0	0	0	0	0	NaN
Salomon_082520_rerun_TMT1_PV_SF06	154	0	0	0	0	0	0	NaN
Salomon_082520_rerun_TMT1_PV_SF06	155	0	0	0	0	0	0	NaN
Salomon_082520_rerun_TMT1_PV_SF06	156	0	0	0	0	0	0	NaN
Salomon_082520_rerun_TMT1_PV_SF06	157	0	0	0	0	0	0	NaN
Salomon_082520_rerun_TMT1_PV_SF06	158	0	0	0	0	0	0	NaN
Salomon_082520_rerun_TMT1_PV_SF06	159	0	0	0	0	0	0	NaN
Salomon_082520_rerun_TMT1_PV_SF06	160	0	0	0	0	0	0	NaN
Salomon_082520_rerun_TMT1_PV_SF06	161	0	0	0	0	0	0	NaN
Salomon_082520_rerun_TMT1_PV_SF06	162	0	0	0	0	0	0	NaN
Salomon_082520_rerun_TMT1_PV_SF06	163	0	0	0	0	0	0	NaN
Salomon_082520_rerun_TMT1_PV_SF06	164	0	0	0	0	0	0	NaN
Salomon_082520_rerun_TMT1_PV_SF06	165	0	0	0	0	0	0	NaN
Salomon_082520_rerun_TMT1_PV_SF06	166	0	0	0	0	0	0	NaN
Salomon_082520_rerun_TMT1_PV_SF06	167	0	0	0	0	0	0	NaN
Salomon_082520_rerun_TMT1_PV_SF06	168	0	0	0	0	0	0	NaN
Salomon_082520_rerun_TMT1_PV_SF06	169	0	0	0	0	0	0	NaN
Salomon_082520_rerun_TMT1_PV_SF06	170	0	0	0	0	0	0	NaN
Salomon_082520_rerun_TMT1_PV_SF06	171	0	0	0	0	0	0	NaN
Salomon_082520_rerun_TMT1_PV_SF06	172	0	0	0	0	0	0	NaN
Salomon_082520_rerun_TMT1_PV_SF06	173	0	0	0	0	0	0	NaN
Salomon_082520_rerun_TMT1_PV_SF06	174	0	0	0	0	0	0	NaN
Salomon_082520_rerun_TMT1_PV_SF06	175	0	0	0	0	0	0	NaN
Salomon_082520_rerun_TMT1_PV_SF06	176	0	0	0	0	0	0	NaN
Salomon_082520_rerun_TMT1_PV_SF06	177	0	0	0	0	0	0	NaN
Salomon_082520_rerun_TMT1_PV_SF06	178	0	0	0	0	0	0	NaN
Salomon_082520_rerun_TMT1_PV_SF06	179	0	0	0	0	0	0	NaN
Salomon_082520_rerun_TMT1_PV_SF06	180	0	0	0	0	0	0	NaN
Salomon_082520_rerun_TMT1_PV_SF06	181	0	0	0	0	0	0	NaN
Salomon_082520_rerun_TMT1_PV_SF06	182	0	0	0	0	0	0	NaN
Salomon_082520_rerun_TMT1_PV_SF06	183	0	0	0	0	0	0	NaN
Salomon_082520_rerun_TMT1_PV_SF06	184	0	0	0	0	0	0	NaN
Salomon_082520_rerun_TMT1_PV_SF06	185	0	0	0	0	0	0	NaN
Salomon_082520_rerun_TMT1_PV_SF06	186	0	0	0	0	0	0	NaN
Salomon_082520_rerun_TMT1_PV_SF06	187	0	0	0	0	0	0	NaN
Salomon_082520_rerun_TMT1_PV_SF06	188	0	0	0	0	0	0	NaN
Salomon_082520_rerun_TMT1_PV_SF06	189	0	0	0	0	0	0	NaN
Salomon_082520_rerun_TMT1_PV_SF06	190	0	0	0	0	0	0	NaN
Salomon_082520_rerun_TMT1_PV_SF06	191	0	0	0	0	0	0	NaN
Salomon_082520_rerun_TMT1_PV_SF06	192	0	0	0	0	0	0	NaN
Salomon_082520_rerun_TMT1_PV_SF06	193	0	0	0	0	0	0	NaN
Salomon_082520_rerun_TMT1_PV_SF06	194	0	0	0	0	0	0	NaN
Salomon_082520_rerun_TMT1_PV_SF06	195	0	0	0	0	0	0	NaN
Salomon_082520_rerun_TMT1_PV_SF06	196	0	0	0	0	0	0	NaN
Salomon_082520_rerun_TMT1_PV_SF06	197	0	0	0	0	0	0	NaN
Salomon_082520_rerun_TMT1_PV_SF06	198	0	0	0	0	0	0	NaN
Salomon_082520_rerun_TMT1_PV_SF06	199	0	0	0	0	0	0	NaN
Salomon_082520_rerun_TMT1_PV_SF06	200	0	0	0	0	0	0	NaN
Salomon_082520_rerun_TMT1_PV_SF06	201	0	0	0	0	0	0	NaN
Salomon_082520_rerun_TMT1_PV_SF06	202	0	0	0	0	0	0	NaN
Salomon_082520_rerun_TMT1_PV_SF06	203	0	0	0	0	0	0	NaN
Salomon_082520_rerun_TMT1_PV_SF06	204	0	0	0	0	0	0	NaN
Salomon_082520_rerun_TMT1_PV_SF06	205	0	0	0	0	0	0	NaN
Salomon_082520_rerun_TMT1_PV_SF06	206	0	0	0	0	0	0	NaN
Salomon_082520_rerun_TMT1_PV_SF06	207	0	0	0	0	0	0	NaN
Salomon_082520_rerun_TMT1_PV_SF06	208	0	0	0	0	0	0	NaN
Salomon_082520_rerun_TMT1_PV_SF06	209	0	0	0	0	0	0	NaN
Salomon_082520_rerun_TMT1_PV_SF06	210	0	0	0	0	0	0	NaN
Salomon_082520_rerun_TMT1_PV_SF06	211	0	0	0	0	0	0	NaN
Salomon_082520_rerun_TMT1_PV_SF06	212	0	0	0	0	0	0	NaN
Salomon_082520_rerun_TMT1_PV_SF06	213	0	0	0	0	0	0	NaN
Salomon_082520_rerun_TMT1_PV_SF06	214	0	0	0	0	0	0	NaN
Salomon_082520_rerun_TMT1_PV_SF06	215	0	0	0	0	0	0	NaN
Salomon_082520_rerun_TMT1_PV_SF06	216	0	0	0	0	0	0	NaN
Salomon_082520_rerun_TMT1_PV_SF06	217	0	0	0	0	0	0	NaN
Salomon_082520_rerun_TMT1_PV_SF06	218	0	0	0	0	0	0	NaN
Salomon_082520_rerun_TMT1_PV_SF06	219	0	0	0	0	0	0	NaN
Salomon_082520_rerun_TMT1_PV_SF06	220	0	0	0	0	0	0	NaN
Salomon_082520_rerun_TMT1_PV_SF06	221	0	0	0	0	0	0	NaN
Salomon_082520_rerun_TMT1_PV_SF06	222	0	0	0	0	0	0	NaN
Salomon_082520_rerun_TMT1_PV_SF06	223	0	0	0	0	0	0	NaN
Salomon_082520_rerun_TMT1_PV_SF06	224	0	0	0	0	0	0	NaN
Salomon_082520_rerun_TMT1_PV_SF06	225	0	0	0	0	0	0	NaN
Salomon_082520_rerun_TMT1_PV_SF06	226	0	0	0	0	0	0	NaN
Salomon_082520_rerun_TMT1_PV_SF06	227	0	0	0	0	0	0	NaN
Salomon_082520_rerun_TMT1_PV_SF06	228	0	0	0	0	0	0	NaN
Salomon_082520_rerun_TMT1_PV_SF06	229	0	0	0	0	0	0	NaN
Salomon_082520_rerun_TMT1_PV_SF06	230	0	0	0	0	0	0	NaN
Salomon_082520_rerun_TMT1_PV_SF06	231	0	0	0	0	0	0	NaN
Salomon_082520_rerun_TMT1_PV_SF06	232	0	0	0	0	0	0	NaN
Salomon_082520_rerun_TMT1_PV_SF06	233	0	0	0	0	0	0	NaN
Salomon_082520_rerun_TMT1_PV_SF06	234	0	0	0	0	0	0	NaN
Salomon_082520_rerun_TMT1_PV_SF06	235	0	0	0	0	0	0	NaN
Salomon_082520_rerun_TMT1_PV_SF06	236	0	0	0	0	0	0	NaN
Salomon_082520_rerun_TMT1_PV_SF06	237	0	0	0	0	0	0	NaN
Salomon_082520_rerun_TMT1_PV_SF06	238	0	0	0	0	0	0	NaN
Salomon_082520_rerun_TMT1_PV_SF06	239	0	0	0	0	0	0	NaN
Salomon_082520_rerun_TMT1_PV_SF06	240	0	0	0	0	0	0	NaN
Salomon_082520_rerun_TMT1_PV_SF06	241	0	0	0	0	0	0	NaN
Salomon_082520_rerun_TMT1_PV_SF06	242	0	0	0	0	0	0	NaN
Salomon_082520_rerun_TMT1_PV_SF06	243	0	0	0	0	0	0	NaN
Salomon_082520_rerun_TMT1_PV_SF06	244	0	0	0	0	0	0	NaN
Salomon_082520_rerun_TMT1_PV_SF06	245	0	0	0	0	0	0	NaN
Salomon_082520_rerun_TMT1_PV_SF06	246	0	0	0	0	0	0	NaN
Salomon_082520_rerun_TMT1_PV_SF06	247	0	0	0	0	0	0	NaN
Salomon_082520_rerun_TMT1_PV_SF06	248	0	0	0	0	0	0	NaN
Salomon_082520_rerun_TMT1_PV_SF06	249	0	0	0	0	0	0	NaN
Salomon_082520_rerun_TMT1_PV_SF06	250	0	0	0	0	0	0	NaN
Salomon_082520_rerun_TMT1_PV_SF06	251	0	0	0	0	0	0	NaN
Salomon_082520_rerun_TMT1_PV_SF06	252	0	0	0	0	0	0	NaN
Salomon_082520_rerun_TMT1_PV_SF06	253	0	0	0	0	0	0	NaN
Salomon_082520_rerun_TMT1_PV_SF06	254	0	0	0	0	0	0	NaN
Salomon_082520_rerun_TMT1_PV_SF06	255	0	0	0	0	0	0	NaN
Salomon_082520_rerun_TMT1_PV_SF06	256	0	0	0	0	0	0	NaN
Salomon_082520_rerun_TMT1_PV_SF06	257	0	0	0	0	0	0	NaN
Salomon_082520_rerun_TMT1_PV_SF06	258	0	0	0	0	0	0	NaN
Salomon_082520_rerun_TMT1_PV_SF06	259	0	0	0	0	0	0	NaN
Salomon_082520_rerun_TMT1_PV_SF06	260	0	0	0	0	0	0	NaN
Salomon_082520_rerun_TMT1_PV_SF06	261	0	0	0	0	0	0	NaN
Salomon_082520_rerun_TMT1_PV_SF06	262	0	0	0	0	0	0	NaN
Salomon_082520_rerun_TMT1_PV_SF06	263	0	0	0	0	0	0	NaN
Salomon_082520_rerun_TMT1_PV_SF06	264	0	0	0	0	0	0	NaN
Salomon_082520_rerun_TMT1_PV_SF06	265	0	0	0	0	0	0	NaN
Salomon_082520_rerun_TMT1_PV_SF06	266	0	0	0	0	0	0	NaN
Salomon_082520_rerun_TMT1_PV_SF06	267	0	0	0	0	0	0	NaN
Salomon_082520_rerun_TMT1_PV_SF06	268	0	0	0	0	0	0	NaN
Salomon_082520_rerun_TMT1_PV_SF06	269	0	0	0	0	0	0	NaN
Salomon_082520_rerun_TMT1_PV_SF06	270	0	0	0	0	0	0	NaN
Salomon_082520_rerun_TMT1_PV_SF06	271	0	0	0	0	0	0	NaN
Salomon_082520_rerun_TMT1_PV_SF06	272	0	0	0	0	0	0	NaN
Salomon_082520_rerun_TMT1_PV_SF06	273	0	0	0	0	0	0	NaN
Salomon_082520_rerun_TMT1_PV_SF06	274	0	0	0	0	0	0	NaN
Salomon_082520_rerun_TMT1_PV_SF06	275	0	0	0	0	0	0	NaN
Salomon_082520_rerun_TMT1_PV_SF06	276	0	0	0	0	0	0	NaN
Salomon_082520_rerun_TMT1_PV_SF06	277	0	0	0	0	0	0	NaN
Salomon_082520_rerun_TMT1_PV_SF06	278	0	0	0	0	0	0	NaN
Salomon_082520_rerun_TMT1_PV_SF06	279	0	0	0	0	0	0	NaN
Salomon_082520_rerun_TMT1_PV_SF06	280	0	0	0	0	0	0	NaN
Salomon_082520_rerun_TMT1_PV_SF06	281	0	0	0	0	0	0	NaN
Salomon_082520_rerun_TMT1_PV_SF06	282	0	0	0	0	0	0	NaN
Salomon_082520_rerun_TMT1_PV_SF06	283	0	0	0	0	0	0	NaN
Salomon_082520_rerun_TMT1_PV_SF06	284	0	0	0	0	0	0	NaN
Salomon_082520_rerun_TMT1_PV_SF06	285	0	0	0	0	0	0	NaN
Salomon_082520_rerun_TMT1_PV_SF06	286	0	0	0	0	0	0	NaN
Salomon_082520_rerun_TMT1_PV_SF06	287	0	0	0	0	0	0	NaN
Salomon_082520_rerun_TMT1_PV_SF06	288	0	0	0	0	0	0	NaN
Salomon_082520_rerun_TMT1_PV_SF06	289	0	0	0	0	0	0	NaN
Salomon_082520_rerun_TMT1_PV_SF06	290	0	0	0	0	0	0	NaN
Salomon_082520_rerun_TMT1_PV_SF06	291	0	0	0	0	0	0	NaN
Salomon_082520_rerun_TMT1_PV_SF06	292	0	0	0	0	0	0	NaN
Salomon_082520_rerun_TMT1_PV_SF06	293	0	0	0	0	0	0	NaN
Salomon_082520_rerun_TMT1_PV_SF06	294	0	0	0	0	0	0	NaN
Salomon_082520_rerun_TMT1_PV_SF06	295	0	0	0	0	0	0	NaN
Salomon_082520_rerun_TMT1_PV_SF06	296	0	0	0	0	0	0	NaN
Salomon_082520_rerun_TMT1_PV_SF06	297	0	0	0	0	0	0	NaN
Salomon_082520_rerun_TMT1_PV_SF06	298	0	0	0	0	0	0	NaN
Salomon_082520_rerun_TMT1_PV_SF06	299	0	0	0	0	0	0	NaN
Salomon_082520_rerun_TMT1_PV_SF06	300	0	0	0	0	0	0	NaN
Salomon_082520_rerun_TMT1_PV_SF06	301	0	0	0	0	0	0	NaN
Salomon_082520_rerun_TMT1_PV_SF06	302	0	0	0	0	0	0	NaN
Salomon_082520_rerun_TMT1_PV_SF06	303	0	0	0	0	0	0	NaN
Salomon_082520_rerun_TMT1_PV_SF06	304	0	0	0	0	0	0	NaN
Salomon_082520_rerun_TMT1_PV_SF06	305	0	0	0	0	0	0	NaN
Salomon_082520_rerun_TMT1_PV_SF06	306	0	0	0	0	0	0	NaN
Salomon_082520_rerun_TMT1_PV_SF06	307	0	0	0	0	0	0	NaN
Salomon_082520_rerun_TMT1_PV_SF06	308	0	0	0	0	0	0	NaN
Salomon_082520_rerun_TMT1_PV_SF06	309	0	0	0	0	0	0	NaN
Salomon_082520_rerun_TMT1_PV_SF06	310	0	0	0	0	0	0	NaN
Salomon_082520_rerun_TMT1_PV_SF06	311	0	0	0	0	0	0	NaN
Salomon_082520_rerun_TMT1_PV_SF06	312	0	0	0	0	0	0	NaN
Salomon_082520_rerun_TMT1_PV_SF06	313	0	0	0	0	0	0	NaN
Salomon_082520_rerun_TMT1_PV_SF06	314	0	0	0	0	0	0	NaN
Salomon_082520_rerun_TMT1_PV_SF06	315	0	0	0	0	0	0	NaN
Salomon_082520_rerun_TMT1_PV_SF06	316	0	0	0	0	0	0	NaN
Salomon_082520_rerun_TMT1_PV_SF06	317	0	0	0	0	0	0	NaN
Salomon_082520_rerun_TMT1_PV_SF06	318	0	0	0	0	0	0	NaN
Salomon_082520_rerun_TMT1_PV_SF06	319	0	0	0	0	0	0	NaN
Salomon_082520_rerun_TMT1_PV_SF06	320	0	0	0	0	0	0	NaN
Salomon_082520_rerun_TMT1_PV_SF06	321	0	0	0	0	0	0	NaN
Salomon_082520_rerun_TMT1_PV_SF06	322	0	0	0	0	0	0	NaN
Salomon_082520_rerun_TMT1_PV_SF06	323	0	0	0	0	0	0	NaN
Salomon_082520_rerun_TMT1_PV_SF06	324	0	0	0	0	0	0	NaN
Salomon_082520_rerun_TMT1_PV_SF06	325	0	0	0	0	0	0	NaN
Salomon_082520_rerun_TMT1_PV_SF06	326	0	0	0	0	0	0	NaN
Salomon_082520_rerun_TMT1_PV_SF06	327	0	0	0	0	0	0	NaN
Salomon_082520_rerun_TMT1_PV_SF06	328	0	0	0	0	0	0	NaN
Salomon_082520_rerun_TMT1_PV_SF06	329	0	0	0	0	0	0	NaN
Salomon_082520_rerun_TMT1_PV_SF06	330	0	0	0	0	0	0	NaN
Salomon_082520_rerun_TMT1_PV_SF06	331	67.05	2.471	7.464	0	0.3732	0.0075	2.01
Salomon_082520_rerun_TMT1_PV_SF06	332	134.1	4.941	14.93	0	0.7464	0.015	2.01
Salomon_082520_rerun_TMT1_PV_SF06	333	201.1	7.412	22.39	0	1.12	0.0225	2.01
Salomon_082520_rerun_TMT1_PV_SF06	334	268.2	9.883	29.86	0	1.493	0.03	2.01
Salomon_082520_rerun_TMT1_PV_SF06	335	335.2	12.35	37.32	0	1.866	0.0375	2.01
Salomon_082520_rerun_TMT1_PV_SF06	336	402.3	14.82	44.79	0	2.239	0.045	2.01
Salomon_082520_rerun_TMT1_PV_SF06	337	469.4	17.3	52.25	0	2.612	0.0525	2.01
Salomon_082520_rerun_TMT1_PV_SF06	338	536.4	19.77	59.71	0	2.986	0.06	2.01
Salomon_082520_rerun_TMT1_PV_SF06	339	603.4	22.24	67.18	0	3.359	0.0675	2.01
Salomon_082520_rerun_TMT1_PV_SF06	340	670.5	24.71	74.64	0	3.732	0.075	2.01
Salomon_082520_rerun_TMT1_PV_SF06	341	737.6	27.18	82.11	0	4.105	0.0825	2.01
Salomon_082520_rerun_TMT1_PV_SF06	342	804.6	29.65	89.57	0	4.479	0.09	2.01
Salomon_082520_rerun_TMT1_PV_SF06	343	871.6	32.12	97.04	0	4.852	0.0975	2.01
Salomon_082520_rerun_TMT1_PV_SF06	344	938.7	34.59	104.5	0	5.225	0.105	2.01
Salomon_082520_rerun_TMT1_PV_SF06	345	1006	37.06	112	0	5.598	0.1125	2.01
Salomon_082520_rerun_TMT1_PV_SF06	346	1073	39.53	119.4	0	5.971	0.12	2.01
Salomon_082520_rerun_TMT1_PV_SF06	347	1140	42	126.9	0	6.345	0.1275	2.01
Salomon_082520_rerun_TMT1_PV_SF06	348	1207	44.47	134.4	0	6.718	0.135	2.01
Salomon_082520_rerun_TMT1_PV_SF06	349	1274	46.94	141.8	0	7.091	0.1425	2.01
Salomon_082520_rerun_TMT1_PV_SF06	350	1341	49.41	149.3	0	7.464	0.15	2.01
Salomon_082520_rerun_TMT1_PV_SF06	351	1415	52.19	156.8	0	7.84	0.1611	2.054
Salomon_082520_rerun_TMT1_PV_SF06	352	1488	54.96	164.3	0	8.216	0.1721	2.095
Salomon_082520_rerun_TMT1_PV_SF06	353	1562	57.73	171.8	0	8.591	0.1832	2.133
Salomon_082520_rerun_TMT1_PV_SF06	354	1635	60.51	179.3	0	8.967	0.1943	2.167
Salomon_082520_rerun_TMT1_PV_SF06	355	1709	63.28	186.9	0	9.343	0.2054	2.198
Salomon_082520_rerun_TMT1_PV_SF06	356	1783	66.05	194.4	0	9.719	0.2164	2.227
Salomon_082520_rerun_TMT1_PV_SF06	357	1856	68.82	201.9	0	10.09	0.2275	2.254
Salomon_082520_rerun_TMT1_PV_SF06	358	1930	71.6	209.4	0	10.47	0.2386	2.279
Salomon_082520_rerun_TMT1_PV_SF06	359	2003	74.37	216.9	0	10.85	0.2496	2.302
Salomon_082520_rerun_TMT1_PV_SF06	360	2077	77.14	224.4	0	11.22	0.2607	2.323
Salomon_082520_rerun_TMT1_PV_SF06	361	2150	79.92	231.9	0	11.6	0.2718	2.344
Salomon_082520_rerun_TMT1_PV_SF06	362	2224	82.69	239.5	0	11.97	0.2829	2.362
Salomon_082520_rerun_TMT1_PV_SF06	363	2298	85.46	247	0	12.35	0.2939	2.38
Salomon_082520_rerun_TMT1_PV_SF06	364	2371	88.23	254.5	0	12.72	0.305	2.397
Salomon_082520_rerun_TMT1_PV_SF06	365	2445	91.01	262	0	13.1	0.3161	2.413
Salomon_082520_rerun_TMT1_PV_SF06	366	2518	93.78	269.5	0	13.48	0.3271	2.428
Salomon_082520_rerun_TMT1_PV_SF06	367	2592	96.55	277	0	13.85	0.3382	2.442
Salomon_082520_rerun_TMT1_PV_SF06	368	2666	99.33	284.5	0	14.23	0.3493	2.455
Salomon_082520_rerun_TMT1_PV_SF06	369	2739	102.1	292.1	0	14.6	0.3604	2.468
Salomon_082520_rerun_TMT1_PV_SF06	370	2813	104.9	299.6	0	14.98	0.3714	2.48
Salomon_082520_rerun_TMT1_PV_SF06	371	2885	107.5	308	0	15.4	0.3832	2.488
Salomon_082520_rerun_TMT1_PV_SF06	372	2958	110.1	316.5	0	15.83	0.395	2.496
Salomon_082520_rerun_TMT1_PV_SF06	373	3030	112.7	325	0	16.25	0.4068	2.503
Salomon_082520_rerun_TMT1_PV_SF06	374	3103	115.3	333.5	0	16.67	0.4186	2.51
Salomon_082520_rerun_TMT1_PV_SF06	375	3176	117.9	341.9	0	17.1	0.4304	2.517
Salomon_082520_rerun_TMT1_PV_SF06	376	3248	120.5	350.4	0	17.52	0.4421	2.524
Salomon_082520_rerun_TMT1_PV_SF06	377	3321	123.1	358.9	0	17.94	0.4539	2.53
Salomon_082520_rerun_TMT1_PV_SF06	378	3393	125.7	367.3	0	18.37	0.4657	2.536
Salomon_082520_rerun_TMT1_PV_SF06	379	3466	128.3	375.8	0	18.79	0.4775	2.541
Salomon_082520_rerun_TMT1_PV_SF06	380	3539	130.9	384.3	0	19.21	0.4893	2.546
Salomon_082520_rerun_TMT1_PV_SF06	381	3611	133.5	392.8	0	19.64	0.5011	2.552
Salomon_082520_rerun_TMT1_PV_SF06	382	3684	136.1	401.2	0	20.06	0.5129	2.556
Salomon_082520_rerun_TMT1_PV_SF06	383	3756	138.8	409.7	0	20.48	0.5246	2.561
Salomon_082520_rerun_TMT1_PV_SF06	384	3829	141.4	418.2	0	20.91	0.5364	2.566
Salomon_082520_rerun_TMT1_PV_SF06	385	3902	144	426.6	0	21.33	0.5482	2.57
Salomon_082520_rerun_TMT1_PV_SF06	386	3974	146.6	435.1	0	21.76	0.56	2.574
Salomon_082520_rerun_TMT1_PV_SF06	387	4047	149.2	443.6	0	22.18	0.5718	2.578
Salomon_082520_rerun_TMT1_PV_SF06	388	4119	151.8	452.1	0	22.6	0.5836	2.582
Salomon_082520_rerun_TMT1_PV_SF06	389	4192	154.4	460.5	0	23.03	0.5954	2.586
Salomon_082520_rerun_TMT1_PV_SF06	390	4264	157	469	0	23.45	0.6071	2.589
Salomon_082520_rerun_TMT1_PV_SF06	391	4330	159.3	477.3	0	23.86	0.6229	2.61
Salomon_082520_rerun_TMT1_PV_SF06	392	4396	161.5	485.6	0	24.28	0.6386	2.63
Salomon_082520_rerun_TMT1_PV_SF06	393	4461	163.8	493.9	0	24.69	0.6543	2.65
Salomon_082520_rerun_TMT1_PV_SF06	394	4527	166	502.2	0	25.11	0.67	2.668
Salomon_082520_rerun_TMT1_PV_SF06	395	4592	168.3	510.5	0	25.52	0.6857	2.687
Salomon_082520_rerun_TMT1_PV_SF06	396	4658	170.6	518.8	0	25.94	0.7014	2.704
Salomon_082520_rerun_TMT1_PV_SF06	397	4723	172.8	527	0	26.35	0.7171	2.721
Salomon_082520_rerun_TMT1_PV_SF06	398	4789	175.1	535.3	0	26.77	0.7329	2.738
Salomon_082520_rerun_TMT1_PV_SF06	399	4854	177.4	543.6	0	27.18	0.7486	2.754
Salomon_082520_rerun_TMT1_PV_SF06	400	4920	179.6	551.9	0	27.6	0.7643	2.77
Salomon_082520_rerun_TMT1_PV_SF06	401	4985	181.9	560.2	0	28.01	0.78	2.785
Salomon_082520_rerun_TMT1_PV_SF06	402	5051	184.1	568.5	0	28.43	0.7957	2.799
Salomon_082520_rerun_TMT1_PV_SF06	403	5116	186.4	576.8	0	28.84	0.8114	2.814
Salomon_082520_rerun_TMT1_PV_SF06	404	5182	188.7	585.1	0	29.25	0.8271	2.827
Salomon_082520_rerun_TMT1_PV_SF06	405	5248	190.9	593.4	0	29.67	0.8429	2.841
Salomon_082520_rerun_TMT1_PV_SF06	406	5313	193.2	601.7	0	30.08	0.8586	2.854
Salomon_082520_rerun_TMT1_PV_SF06	407	5379	195.5	610	0	30.5	0.8743	2.867
Salomon_082520_rerun_TMT1_PV_SF06	408	5444	197.7	618.3	0	30.91	0.89	2.879
Salomon_082520_rerun_TMT1_PV_SF06	409	5510	200	626.6	0	31.33	0.9057	2.891
Salomon_082520_rerun_TMT1_PV_SF06	410	5575	202.2	634.9	0	31.74	0.9214	2.903
Salomon_082520_rerun_TMT1_PV_SF06	411	5637	204.3	643.4	0	32.17	0.9421	2.929
Salomon_082520_rerun_TMT1_PV_SF06	412	5699	206.3	652	0	32.6	0.9629	2.954
Salomon_082520_rerun_TMT1_PV_SF06	413	5760	208.4	660.6	0	33.03	0.9836	2.978
Salomon_082520_rerun_TMT1_PV_SF06	414	5822	210.4	669.1	0	33.46	1.004	3.002
Salomon_082520_rerun_TMT1_PV_SF06	415	5884	212.4	677.7	0	33.88	1.025	3.025
Salomon_082520_rerun_TMT1_PV_SF06	416	5945	214.5	686.2	0	34.31	1.046	3.048
Salomon_082520_rerun_TMT1_PV_SF06	417	6007	216.5	694.8	0	34.74	1.066	3.07
Salomon_082520_rerun_TMT1_PV_SF06	418	6068	218.5	703.4	0	35.17	1.087	3.091
Salomon_082520_rerun_TMT1_PV_SF06	419	6130	220.6	711.9	0	35.6	1.108	3.112
Salomon_082520_rerun_TMT1_PV_SF06	420	6192	222.6	720.5	0	36.02	1.129	3.133
Salomon_082520_rerun_TMT1_PV_SF06	421	6253	224.7	729.1	0	36.45	1.149	3.153
Salomon_082520_rerun_TMT1_PV_SF06	422	6315	226.7	737.6	0	36.88	1.17	3.172
Salomon_082520_rerun_TMT1_PV_SF06	423	6377	228.7	746.2	0	37.31	1.191	3.191
Salomon_082520_rerun_TMT1_PV_SF06	424	6438	230.8	754.8	0	37.74	1.211	3.21
Salomon_082520_rerun_TMT1_PV_SF06	425	6500	232.8	763.3	0	38.17	1.232	3.228
Salomon_082520_rerun_TMT1_PV_SF06	426	6562	234.8	771.9	0	38.59	1.253	3.246
Salomon_082520_rerun_TMT1_PV_SF06	427	6623	236.9	780.4	0	39.02	1.274	3.264
Salomon_082520_rerun_TMT1_PV_SF06	428	6685	238.9	789	0	39.45	1.294	3.281
Salomon_082520_rerun_TMT1_PV_SF06	429	6746	241	797.6	0	39.88	1.315	3.297
Salomon_082520_rerun_TMT1_PV_SF06	430	6808	243	806.1	0	40.31	1.336	3.314
Salomon_082520_rerun_TMT1_PV_SF06	431	6877	245.2	816.1	0	40.81	1.361	3.335
Salomon_082520_rerun_TMT1_PV_SF06	432	6946	247.4	826.1	0	41.31	1.386	3.355
Salomon_082520_rerun_TMT1_PV_SF06	433	7014	249.6	836.1	0	41.8	1.411	3.375
Salomon_082520_rerun_TMT1_PV_SF06	434	7083	251.8	846.1	0	42.3	1.436	3.394
Salomon_082520_rerun_TMT1_PV_SF06	435	7152	254.1	856.1	0	42.8	1.461	3.413
Salomon_082520_rerun_TMT1_PV_SF06	436	7221	256.3	866.1	0	43.3	1.486	3.431
Salomon_082520_rerun_TMT1_PV_SF06	437	7289	258.5	876	0	43.8	1.511	3.449
Salomon_082520_rerun_TMT1_PV_SF06	438	7358	260.7	886	0	44.3	1.536	3.467
Salomon_082520_rerun_TMT1_PV_SF06	439	7427	262.9	896	0	44.8	1.561	3.484
Salomon_082520_rerun_TMT1_PV_SF06	440	7496	265.1	906	0	45.3	1.586	3.5
Salomon_082520_rerun_TMT1_PV_SF06	441	7564	267.3	916	0	45.8	1.611	3.517
Salomon_082520_rerun_TMT1_PV_SF06	442	7633	269.5	926	0	46.3	1.636	3.533
Salomon_082520_rerun_TMT1_PV_SF06	443	7702	271.7	936	0	46.8	1.661	3.549
Salomon_082520_rerun_TMT1_PV_SF06	444	7771	274	945.9	0	47.3	1.686	3.564
Salomon_082520_rerun_TMT1_PV_SF06	445	7839	276.2	955.9	0	47.8	1.711	3.579
Salomon_082520_rerun_TMT1_PV_SF06	446	7908	278.4	965.9	0	48.3	1.736	3.594
Salomon_082520_rerun_TMT1_PV_SF06	447	7977	280.6	975.9	0	48.79	1.761	3.608
Salomon_082520_rerun_TMT1_PV_SF06	448	8046	282.8	985.9	0	49.29	1.786	3.623
Salomon_082520_rerun_TMT1_PV_SF06	449	8114	285	995.9	0	49.79	1.811	3.636
Salomon_082520_rerun_TMT1_PV_SF06	450	8183	287.2	1006	0	50.29	1.836	3.65
Salomon_082520_rerun_TMT1_PV_SF06	451	8255	289.5	1016	0	50.8	1.861	3.664
Salomon_082520_rerun_TMT1_PV_SF06	452	8327	291.7	1026	0	51.32	1.887	3.677
Salomon_082520_rerun_TMT1_PV_SF06	453	8399	294	1037	0	51.83	1.913	3.691
Salomon_082520_rerun_TMT1_PV_SF06	454	8471	296.3	1047	0	52.34	1.939	3.704
Salomon_082520_rerun_TMT1_PV_SF06	455	8543	298.6	1057	0	52.85	1.964	3.716
Salomon_082520_rerun_TMT1_PV_SF06	456	8615	300.8	1067	0	53.37	1.99	3.729
Salomon_082520_rerun_TMT1_PV_SF06	457	8687	303.1	1078	0	53.88	2.016	3.741
Salomon_082520_rerun_TMT1_PV_SF06	458	8759	305.4	1088	0	54.39	2.041	3.753
Salomon_082520_rerun_TMT1_PV_SF06	459	8830	307.6	1098	0	54.9	2.067	3.765
Salomon_082520_rerun_TMT1_PV_SF06	460	8902	309.9	1108	0	55.41	2.093	3.777
Salomon_082520_rerun_TMT1_PV_SF06	461	8974	312.2	1119	0	55.93	2.119	3.788
Salomon_082520_rerun_TMT1_PV_SF06	462	9046	314.4	1129	0	56.44	2.144	3.799
Salomon_082520_rerun_TMT1_PV_SF06	463	9118	316.7	1139	0	56.95	2.17	3.81
Salomon_082520_rerun_TMT1_PV_SF06	464	9190	319	1149	0	57.46	2.196	3.821
Salomon_082520_rerun_TMT1_PV_SF06	465	9262	321.2	1160	0	57.97	2.221	3.832
Salomon_082520_rerun_TMT1_PV_SF06	466	9334	323.5	1170	0	58.49	2.247	3.842
Salomon_082520_rerun_TMT1_PV_SF06	467	9406	325.8	1180	0	59	2.273	3.852
Salomon_082520_rerun_TMT1_PV_SF06	468	9478	328	1190	0	59.51	2.299	3.862
Salomon_082520_rerun_TMT1_PV_SF06	469	9550	330.3	1200	0	60.02	2.324	3.872
Salomon_082520_rerun_TMT1_PV_SF06	470	9622	332.6	1211	0	60.54	2.35	3.882
Salomon_082520_rerun_TMT1_PV_SF06	471	9620	332.1	1213	0	60.65	2.379	3.922
Salomon_082520_rerun_TMT1_PV_SF06	472	9619	331.6	1215	0	60.77	2.407	3.961
Salomon_082520_rerun_TMT1_PV_SF06	473	9617	331.1	1218	0	60.88	2.436	4.001
Salomon_082520_rerun_TMT1_PV_SF06	474	9616	330.6	1220	0	61	2.464	4.04
Salomon_082520_rerun_TMT1_PV_SF06	475	9614	330.2	1222	0	61.11	2.493	4.079
Salomon_082520_rerun_TMT1_PV_SF06	476	9613	329.7	1225	0	61.23	2.521	4.118
Salomon_082520_rerun_TMT1_PV_SF06	477	9611	329.2	1227	0	61.34	2.55	4.157
Salomon_082520_rerun_TMT1_PV_SF06	478	9610	328.7	1229	0	61.46	2.579	4.196
Salomon_082520_rerun_TMT1_PV_SF06	479	9608	328.3	1231	0	61.57	2.607	4.234
Salomon_082520_rerun_TMT1_PV_SF06	480	9607	327.8	1234	0	61.69	2.636	4.273
Salomon_082520_rerun_TMT1_PV_SF06	481	9605	327.3	1236	0	61.8	2.664	4.311
Salomon_082520_rerun_TMT1_PV_SF06	482	9604	326.8	1238	0	61.92	2.693	4.349
Salomon_082520_rerun_TMT1_PV_SF06	483	9602	326.3	1241	0	62.04	2.721	4.387
Salomon_082520_rerun_TMT1_PV_SF06	484	9601	325.9	1243	0	62.15	2.75	4.425
Salomon_082520_rerun_TMT1_PV_SF06	485	9599	325.4	1245	0	62.27	2.779	4.462
Salomon_082520_rerun_TMT1_PV_SF06	486	9598	324.9	1248	0	62.38	2.807	4.5
Salomon_082520_rerun_TMT1_PV_SF06	487	9596	324.4	1250	0	62.5	2.836	4.537
Salomon_082520_rerun_TMT1_PV_SF06	488	9595	323.9	1252	0	62.61	2.864	4.575
Salomon_082520_rerun_TMT1_PV_SF06	489	9593	323.5	1255	0	62.73	2.893	4.612
Salomon_082520_rerun_TMT1_PV_SF06	490	9592	323	1257	0	62.84	2.921	4.649
Salomon_082520_rerun_TMT1_PV_SF06	491	9581	322	1259	0	62.97	2.952	4.688
Salomon_082520_rerun_TMT1_PV_SF06	492	9571	321.1	1262	0	63.11	2.984	4.728
Salomon_082520_rerun_TMT1_PV_SF06	493	9561	320.1	1265	0	63.24	3.015	4.767
Salomon_082520_rerun_TMT1_PV_SF06	494	9550	319.2	1267	0	63.37	3.046	4.806
Salomon_082520_rerun_TMT1_PV_SF06	495	9540	318.2	1270	0	63.5	3.077	4.845
Salomon_082520_rerun_TMT1_PV_SF06	496	9529	317.2	1273	0	63.63	3.108	4.884
Salomon_082520_rerun_TMT1_PV_SF06	497	9519	316.3	1275	0	63.76	3.139	4.923
Salomon_082520_rerun_TMT1_PV_SF06	498	9509	315.3	1278	0	63.89	3.17	4.961
Salomon_082520_rerun_TMT1_PV_SF06	499	9498	314.4	1281	0	64.03	3.201	5
Salomon_082520_rerun_TMT1_PV_SF06	500	9488	313.4	1283	0	64.16	3.232	5.038
Salomon_082520_rerun_TMT1_PV_SF06	501	9477	312.4	1286	0	64.29	3.263	5.076
Salomon_082520_rerun_TMT1_PV_SF06	502	9467	311.5	1288	0	64.42	3.294	5.114
Salomon_082520_rerun_TMT1_PV_SF06	503	9457	310.5	1291	0	64.55	3.325	5.151
Salomon_082520_rerun_TMT1_PV_SF06	504	9446	309.6	1294	0	64.68	3.356	5.189
Salomon_082520_rerun_TMT1_PV_SF06	505	9436	308.6	1296	0	64.81	3.387	5.226
Salomon_082520_rerun_TMT1_PV_SF06	506	9425	307.6	1299	0	64.95	3.419	5.264
Salomon_082520_rerun_TMT1_PV_SF06	507	9415	306.7	1302	0	65.08	3.45	5.301
Salomon_082520_rerun_TMT1_PV_SF06	508	9405	305.7	1304	0	65.21	3.481	5.338
Salomon_082520_rerun_TMT1_PV_SF06	509	9394	304.8	1307	0	65.34	3.512	5.375
Salomon_082520_rerun_TMT1_PV_SF06	510	9384	303.8	1309	0	65.47	3.543	5.411
Salomon_082520_rerun_TMT1_PV_SF06	511	9377	303	1312	0	65.58	3.579	5.458
Salomon_082520_rerun_TMT1_PV_SF06	512	9369	302.3	1314	0	65.68	3.616	5.505
Salomon_082520_rerun_TMT1_PV_SF06	513	9362	301.5	1316	0	65.79	3.652	5.551
Salomon_082520_rerun_TMT1_PV_SF06	514	9355	300.7	1318	0	65.89	3.689	5.598
Salomon_082520_rerun_TMT1_PV_SF06	515	9348	300	1320	0	66	3.725	5.644
Salomon_082520_rerun_TMT1_PV_SF06	516	9341	299.2	1322	0	66.11	3.761	5.69
Salomon_082520_rerun_TMT1_PV_SF06	517	9334	298.4	1324	0	66.21	3.798	5.736
Salomon_082520_rerun_TMT1_PV_SF06	518	9326	297.7	1326	0	66.32	3.834	5.782
Salomon_082520_rerun_TMT1_PV_SF06	519	9319	296.9	1328	0	66.42	3.871	5.827
Salomon_082520_rerun_TMT1_PV_SF06	520	9312	296.2	1331	0	66.53	3.907	5.873
Salomon_082520_rerun_TMT1_PV_SF06	521	9305	295.4	1333	0	66.63	3.944	5.918
Salomon_082520_rerun_TMT1_PV_SF06	522	9298	294.6	1335	0	66.74	3.98	5.963
Salomon_082520_rerun_TMT1_PV_SF06	523	9291	293.9	1337	0	66.85	4.016	6.009
Salomon_082520_rerun_TMT1_PV_SF06	524	9284	293.1	1339	0	66.95	4.053	6.053
Salomon_082520_rerun_TMT1_PV_SF06	525	9276	292.3	1341	0	67.06	4.089	6.098
Salomon_082520_rerun_TMT1_PV_SF06	526	9269	291.6	1343	0	67.16	4.126	6.143
Salomon_082520_rerun_TMT1_PV_SF06	527	9262	290.8	1345	0	67.27	4.162	6.187
Salomon_082520_rerun_TMT1_PV_SF06	528	9255	290	1347	0	67.37	4.199	6.232
Salomon_082520_rerun_TMT1_PV_SF06	529	9248	289.3	1350	0	67.48	4.235	6.276
Salomon_082520_rerun_TMT1_PV_SF06	530	9241	288.5	1352	0	67.59	4.271	6.32
Salomon_082520_rerun_TMT1_PV_SF06	531	9236	287.9	1353	0	67.66	4.303	6.36
Salomon_082520_rerun_TMT1_PV_SF06	532	9232	287.4	1355	0	67.74	4.335	6.4
Salomon_082520_rerun_TMT1_PV_SF06	533	9228	286.9	1356	0	67.81	4.367	6.44
Salomon_082520_rerun_TMT1_PV_SF06	534	9224	286.3	1358	0	67.89	4.399	6.479
Salomon_082520_rerun_TMT1_PV_SF06	535	9220	285.8	1359	0	67.96	4.43	6.519
Salomon_082520_rerun_TMT1_PV_SF06	536	9216	285.3	1361	0	68.04	4.462	6.559
Salomon_082520_rerun_TMT1_PV_SF06	537	9211	284.7	1362	0	68.11	4.494	6.598
Salomon_082520_rerun_TMT1_PV_SF06	538	9207	284.2	1364	0	68.19	4.526	6.637
Salomon_082520_rerun_TMT1_PV_SF06	539	9203	283.6	1365	0	68.26	4.557	6.677
Salomon_082520_rerun_TMT1_PV_SF06	540	9199	283.1	1367	0	68.34	4.589	6.716
Salomon_082520_rerun_TMT1_PV_SF06	541	9195	282.6	1368	0	68.41	4.621	6.755
Salomon_082520_rerun_TMT1_PV_SF06	542	9191	282	1370	0	68.49	4.653	6.794
Salomon_082520_rerun_TMT1_PV_SF06	543	9186	281.5	1371	0	68.56	4.685	6.833
Salomon_082520_rerun_TMT1_PV_SF06	544	9182	280.9	1373	0	68.64	4.716	6.872
Salomon_082520_rerun_TMT1_PV_SF06	545	9178	280.4	1374	0	68.71	4.748	6.91
Salomon_082520_rerun_TMT1_PV_SF06	546	9174	279.9	1376	0	68.79	4.78	6.949
Salomon_082520_rerun_TMT1_PV_SF06	547	9170	279.3	1377	0	68.86	4.812	6.988
Salomon_082520_rerun_TMT1_PV_SF06	548	9165	278.8	1379	0	68.94	4.844	7.026
Salomon_082520_rerun_TMT1_PV_SF06	549	9161	278.3	1380	0	69.01	4.875	7.065
Salomon_082520_rerun_TMT1_PV_SF06	550	9157	277.7	1382	0	69.09	4.907	7.103
Salomon_082520_rerun_TMT1_PV_SF06	551	9152	277.2	1383	0	69.13	4.942	7.149
Salomon_082520_rerun_TMT1_PV_SF06	552	9147	276.8	1383	0	69.17	4.976	7.195
Salomon_082520_rerun_TMT1_PV_SF06	553	9142	276.3	1384	0	69.21	5.011	7.241
Salomon_082520_rerun_TMT1_PV_SF06	554	9137	275.8	1385	0	69.25	5.046	7.287
Salomon_082520_rerun_TMT1_PV_SF06	555	9132	275.3	1386	0	69.29	5.08	7.332
Salomon_082520_rerun_TMT1_PV_SF06	556	9127	274.8	1387	0	69.33	5.115	7.378
Salomon_082520_rerun_TMT1_PV_SF06	557	9122	274.3	1387	0	69.37	5.15	7.424
Salomon_082520_rerun_TMT1_PV_SF06	558	9117	273.9	1388	0	69.41	5.184	7.469
Salomon_082520_rerun_TMT1_PV_SF06	559	9112	273.4	1389	0	69.45	5.219	7.515
Salomon_082520_rerun_TMT1_PV_SF06	560	9107	272.9	1390	0	69.49	5.254	7.56
Salomon_082520_rerun_TMT1_PV_SF06	561	9102	272.4	1391	0	69.53	5.288	7.606
Salomon_082520_rerun_TMT1_PV_SF06	562	9097	271.9	1391	0	69.57	5.323	7.651
Salomon_082520_rerun_TMT1_PV_SF06	563	9092	271.5	1392	0	69.61	5.357	7.696
Salomon_082520_rerun_TMT1_PV_SF06	564	9087	271	1393	0	69.65	5.392	7.742
Salomon_082520_rerun_TMT1_PV_SF06	565	9082	270.5	1394	0	69.69	5.427	7.787
Salomon_082520_rerun_TMT1_PV_SF06	566	9077	270	1395	0	69.73	5.461	7.832
Salomon_082520_rerun_TMT1_PV_SF06	567	9072	269.5	1395	0	69.77	5.496	7.877
Salomon_082520_rerun_TMT1_PV_SF06	568	9067	269	1396	0	69.81	5.531	7.922
Salomon_082520_rerun_TMT1_PV_SF06	569	9062	268.6	1397	0	69.85	5.565	7.967
Salomon_082520_rerun_TMT1_PV_SF06	570	9057	268.1	1398	0	69.89	5.6	8.012
Salomon_082520_rerun_TMT1_PV_SF06	571	9040	267.2	1397	0	69.84	5.638	8.073
Salomon_082520_rerun_TMT1_PV_SF06	572	9024	266.4	1396	0	69.78	5.676	8.133
Salomon_082520_rerun_TMT1_PV_SF06	573	9008	265.6	1395	0	69.73	5.714	8.194
Salomon_082520_rerun_TMT1_PV_SF06	574	8992	264.8	1394	0	69.68	5.751	8.254
Salomon_082520_rerun_TMT1_PV_SF06	575	8976	263.9	1392	0	69.62	5.789	8.315
Salomon_082520_rerun_TMT1_PV_SF06	576	8960	263.1	1391	0	69.57	5.827	8.376
Salomon_082520_rerun_TMT1_PV_SF06	577	8943	262.3	1390	0	69.52	5.865	8.437
Salomon_082520_rerun_TMT1_PV_SF06	578	8927	261.4	1389	0	69.46	5.903	8.498
Salomon_082520_rerun_TMT1_PV_SF06	579	8911	260.6	1388	0	69.41	5.941	8.559
Salomon_082520_rerun_TMT1_PV_SF06	580	8895	259.8	1387	0	69.35	5.979	8.62
Salomon_082520_rerun_TMT1_PV_SF06	581	8879	258.9	1386	0	69.3	6.016	8.682
Salomon_082520_rerun_TMT1_PV_SF06	582	8863	258.1	1385	0	69.25	6.054	8.743
Salomon_082520_rerun_TMT1_PV_SF06	583	8846	257.3	1384	0	69.19	6.092	8.805
Salomon_082520_rerun_TMT1_PV_SF06	584	8830	256.5	1383	0	69.14	6.13	8.866
Salomon_082520_rerun_TMT1_PV_SF06	585	8814	255.6	1382	0	69.08	6.168	8.928
Salomon_082520_rerun_TMT1_PV_SF06	586	8798	254.8	1381	0	69.03	6.206	8.99
Salomon_082520_rerun_TMT1_PV_SF06	587	8782	254	1380	0	68.98	6.244	9.052
Salomon_082520_rerun_TMT1_PV_SF06	588	8765	253.1	1378	0	68.92	6.281	9.114
Salomon_082520_rerun_TMT1_PV_SF06	589	8749	252.3	1377	0	68.87	6.319	9.176
Salomon_082520_rerun_TMT1_PV_SF06	590	8733	251.5	1376	0	68.81	6.357	9.238
Salomon_082520_rerun_TMT1_PV_SF06	591	8710	250.5	1375	0	68.73	6.393	9.301
Salomon_082520_rerun_TMT1_PV_SF06	592	8688	249.5	1373	0	68.65	6.429	9.365
Salomon_082520_rerun_TMT1_PV_SF06	593	8665	248.5	1371	0	68.57	6.465	9.428
Salomon_082520_rerun_TMT1_PV_SF06	594	8643	247.5	1370	0	68.49	6.501	9.492
Salomon_082520_rerun_TMT1_PV_SF06	595	8620	246.5	1368	0	68.41	6.537	9.556
Salomon_082520_rerun_TMT1_PV_SF06	596	8597	245.5	1367	0	68.33	6.574	9.62
Salomon_082520_rerun_TMT1_PV_SF06	597	8575	244.5	1365	0	68.25	6.61	9.684
Salomon_082520_rerun_TMT1_PV_SF06	598	8552	243.5	1363	0	68.17	6.646	9.748
Salomon_082520_rerun_TMT1_PV_SF06	599	8529	242.5	1362	0	68.09	6.682	9.813
Salomon_082520_rerun_TMT1_PV_SF06	600	8507	241.6	1360	0	68.01	6.718	9.877
Salomon_082520_rerun_TMT1_PV_SF06	601	8484	240.6	1359	0	67.93	6.754	9.942
Salomon_082520_rerun_TMT1_PV_SF06	602	8461	239.6	1357	0	67.85	6.79	10.01
Salomon_082520_rerun_TMT1_PV_SF06	603	8439	238.6	1355	0	67.77	6.826	10.07
Salomon_082520_rerun_TMT1_PV_SF06	604	8416	237.6	1354	0	67.69	6.862	10.14
Salomon_082520_rerun_TMT1_PV_SF06	605	8394	236.6	1352	0	67.61	6.898	10.2
Salomon_082520_rerun_TMT1_PV_SF06	606	8371	235.6	1351	0	67.53	6.934	10.27
Salomon_082520_rerun_TMT1_PV_SF06	607	8348	234.6	1349	0	67.45	6.97	10.33
Salomon_082520_rerun_TMT1_PV_SF06	608	8326	233.6	1347	0	67.37	7.006	10.4
Salomon_082520_rerun_TMT1_PV_SF06	609	8303	232.6	1346	0	67.29	7.042	10.47
Salomon_082520_rerun_TMT1_PV_SF06	610	8280	231.6	1344	0	67.21	7.079	10.53
Salomon_082520_rerun_TMT1_PV_SF06	611	8262	230.9	1343	0	67.13	7.1	10.58
Salomon_082520_rerun_TMT1_PV_SF06	612	8243	230.1	1341	0	67.04	7.121	10.62
Salomon_082520_rerun_TMT1_PV_SF06	613	8225	229.3	1339	0	66.96	7.143	10.67
Salomon_082520_rerun_TMT1_PV_SF06	614	8207	228.5	1337	0	66.87	7.164	10.71
Salomon_082520_rerun_TMT1_PV_SF06	615	8188	227.7	1336	0	66.79	7.186	10.76
Salomon_082520_rerun_TMT1_PV_SF06	616	8170	226.9	1334	0	66.7	7.207	10.8
Salomon_082520_rerun_TMT1_PV_SF06	617	8151	226.2	1332	0	66.62	7.229	10.85
Salomon_082520_rerun_TMT1_PV_SF06	618	8133	225.4	1331	0	66.53	7.25	10.9
Salomon_082520_rerun_TMT1_PV_SF06	619	8115	224.6	1329	0	66.45	7.271	10.94
Salomon_082520_rerun_TMT1_PV_SF06	620	8096	223.8	1327	0	66.36	7.293	10.99
Salomon_082520_rerun_TMT1_PV_SF06	621	8078	223	1326	0	66.28	7.314	11.04
Salomon_082520_rerun_TMT1_PV_SF06	622	8059	222.2	1324	0	66.19	7.336	11.08
Salomon_082520_rerun_TMT1_PV_SF06	623	8041	221.4	1322	0	66.11	7.357	11.13
Salomon_082520_rerun_TMT1_PV_SF06	624	8023	220.7	1320	0	66.02	7.379	11.18
Salomon_082520_rerun_TMT1_PV_SF06	625	8004	219.9	1319	0	65.94	7.4	11.22
Salomon_082520_rerun_TMT1_PV_SF06	626	7986	219.1	1317	0	65.85	7.421	11.27
Salomon_082520_rerun_TMT1_PV_SF06	627	7967	218.3	1315	0	65.77	7.443	11.32
Salomon_082520_rerun_TMT1_PV_SF06	628	7949	217.5	1314	0	65.68	7.464	11.36
Salomon_082520_rerun_TMT1_PV_SF06	629	7931	216.7	1312	0	65.6	7.486	11.41
Salomon_082520_rerun_TMT1_PV_SF06	630	7912	216	1310	0	65.51	7.507	11.46
Salomon_082520_rerun_TMT1_PV_SF06	631	7888	215.1	1307	0	65.37	7.519	11.5
Salomon_082520_rerun_TMT1_PV_SF06	632	7863	214.2	1304	0	65.22	7.531	11.55
Salomon_082520_rerun_TMT1_PV_SF06	633	7839	213.3	1301	0	65.07	7.542	11.59
Salomon_082520_rerun_TMT1_PV_SF06	634	7814	212.4	1298	0	64.92	7.554	11.64
Salomon_082520_rerun_TMT1_PV_SF06	635	7790	211.5	1296	0	64.78	7.566	11.68
Salomon_082520_rerun_TMT1_PV_SF06	636	7766	210.6	1293	0	64.63	7.578	11.73
Salomon_082520_rerun_TMT1_PV_SF06	637	7741	209.8	1290	0	64.48	7.59	11.77
Salomon_082520_rerun_TMT1_PV_SF06	638	7717	208.9	1287	0	64.33	7.601	11.82
Salomon_082520_rerun_TMT1_PV_SF06	639	7692	208	1284	0	64.19	7.613	11.86
Salomon_082520_rerun_TMT1_PV_SF06	640	7668	207.1	1281	0	64.04	7.625	11.91
Salomon_082520_rerun_TMT1_PV_SF06	641	7643	206.2	1278	0	63.89	7.637	11.95
Salomon_082520_rerun_TMT1_PV_SF06	642	7619	205.3	1275	0	63.74	7.649	12
Salomon_082520_rerun_TMT1_PV_SF06	643	7594	204.4	1272	0	63.6	7.66	12.05
Salomon_082520_rerun_TMT1_PV_SF06	644	7570	203.6	1269	0	63.45	7.672	12.09
Salomon_082520_rerun_TMT1_PV_SF06	645	7545	202.7	1266	0	63.3	7.684	12.14
Salomon_082520_rerun_TMT1_PV_SF06	646	7521	201.8	1263	0	63.15	7.696	12.19
Salomon_082520_rerun_TMT1_PV_SF06	647	7497	200.9	1260	0	63.01	7.707	12.23
Salomon_082520_rerun_TMT1_PV_SF06	648	7472	200	1257	0	62.86	7.719	12.28
Salomon_082520_rerun_TMT1_PV_SF06	649	7448	199.1	1254	0	62.71	7.731	12.33
Salomon_082520_rerun_TMT1_PV_SF06	650	7423	198.2	1251	0	62.56	7.743	12.38
Salomon_082520_rerun_TMT1_PV_SF06	651	7394	197.2	1248	0	62.38	7.739	12.41
Salomon_082520_rerun_TMT1_PV_SF06	652	7365	196.2	1244	0	62.19	7.735	12.44
Salomon_082520_rerun_TMT1_PV_SF06	653	7336	195.3	1240	0	62	7.731	12.47
Salomon_082520_rerun_TMT1_PV_SF06	654	7306	194.3	1236	0	61.81	7.727	12.5
Salomon_082520_rerun_TMT1_PV_SF06	655	7277	193.3	1233	0	61.63	7.723	12.53
Salomon_082520_rerun_TMT1_PV_SF06	656	7248	192.3	1229	0	61.44	7.719	12.56
Salomon_082520_rerun_TMT1_PV_SF06	657	7219	191.3	1225	0	61.25	7.715	12.6
Salomon_082520_rerun_TMT1_PV_SF06	658	7190	190.3	1221	0	61.06	7.711	12.63
Salomon_082520_rerun_TMT1_PV_SF06	659	7161	189.3	1218	0	60.88	7.707	12.66
Salomon_082520_rerun_TMT1_PV_SF06	660	7131	188.3	1214	0	60.69	7.704	12.69
Salomon_082520_rerun_TMT1_PV_SF06	661	7102	187.3	1210	0	60.5	7.7	12.73
Salomon_082520_rerun_TMT1_PV_SF06	662	7073	186.3	1206	0	60.31	7.696	12.76
Salomon_082520_rerun_TMT1_PV_SF06	663	7044	185.3	1203	0	60.13	7.692	12.79
Salomon_082520_rerun_TMT1_PV_SF06	664	7015	184.3	1199	0	59.94	7.688	12.83
Salomon_082520_rerun_TMT1_PV_SF06	665	6986	183.3	1195	0	59.75	7.684	12.86
Salomon_082520_rerun_TMT1_PV_SF06	666	6956	182.3	1191	0	59.56	7.68	12.89
Salomon_082520_rerun_TMT1_PV_SF06	667	6927	181.3	1188	0	59.38	7.676	12.93
Salomon_082520_rerun_TMT1_PV_SF06	668	6898	180.3	1184	0	59.19	7.672	12.96
Salomon_082520_rerun_TMT1_PV_SF06	669	6869	179.3	1180	0	59	7.668	13
Salomon_082520_rerun_TMT1_PV_SF06	670	6840	178.3	1176	0	58.81	7.664	13.03
Salomon_082520_rerun_TMT1_PV_SF06	671	6817	177.5	1173	0	58.67	7.661	13.06
Salomon_082520_rerun_TMT1_PV_SF06	672	6793	176.7	1171	0	58.53	7.658	13.08
Salomon_082520_rerun_TMT1_PV_SF06	673	6770	175.9	1168	0	58.38	7.655	13.11
Salomon_082520_rerun_TMT1_PV_SF06	674	6747	175.2	1165	0	58.24	7.651	13.14
Salomon_082520_rerun_TMT1_PV_SF06	675	6724	174.4	1162	0	58.1	7.648	13.16
Salomon_082520_rerun_TMT1_PV_SF06	676	6701	173.6	1159	0	57.95	7.645	13.19
Salomon_082520_rerun_TMT1_PV_SF06	677	6678	172.8	1156	0	57.81	7.642	13.22
Salomon_082520_rerun_TMT1_PV_SF06	678	6655	172	1153	0	57.67	7.639	13.25
Salomon_082520_rerun_TMT1_PV_SF06	679	6631	171.2	1151	0	57.53	7.635	13.27
Salomon_082520_rerun_TMT1_PV_SF06	680	6608	170.4	1148	0	57.38	7.632	13.3
Salomon_082520_rerun_TMT1_PV_SF06	681	6585	169.6	1145	0	57.24	7.629	13.33
Salomon_082520_rerun_TMT1_PV_SF06	682	6562	168.8	1142	0	57.1	7.626	13.36
Salomon_082520_rerun_TMT1_PV_SF06	683	6539	168.1	1139	0	56.95	7.622	13.38
Salomon_082520_rerun_TMT1_PV_SF06	684	6516	167.3	1136	0	56.81	7.619	13.41
Salomon_082520_rerun_TMT1_PV_SF06	685	6493	166.5	1133	0	56.67	7.616	13.44
Salomon_082520_rerun_TMT1_PV_SF06	686	6470	165.7	1130	0	56.52	7.613	13.47
Salomon_082520_rerun_TMT1_PV_SF06	687	6446	164.9	1128	0	56.38	7.61	13.5
Salomon_082520_rerun_TMT1_PV_SF06	688	6423	164.1	1125	0	56.24	7.606	13.53
Salomon_082520_rerun_TMT1_PV_SF06	689	6400	163.3	1122	0	56.09	7.603	13.55
Salomon_082520_rerun_TMT1_PV_SF06	690	6377	162.5	1119	0	55.95	7.6	13.58
Salomon_082520_rerun_TMT1_PV_SF06	691	6352	161.7	1115	0	55.77	7.582	13.6
Salomon_082520_rerun_TMT1_PV_SF06	692	6328	160.9	1112	0	55.58	7.564	13.61
Salomon_082520_rerun_TMT1_PV_SF06	693	6303	160.2	1108	0	55.4	7.545	13.62
Salomon_082520_rerun_TMT1_PV_SF06	694	6279	159.4	1104	0	55.21	7.527	13.63
Salomon_082520_rerun_TMT1_PV_SF06	695	6254	158.6	1101	0	55.03	7.509	13.65
Salomon_082520_rerun_TMT1_PV_SF06	696	6230	157.8	1097	0	54.85	7.491	13.66
Salomon_082520_rerun_TMT1_PV_SF06	697	6205	157	1093	0	54.66	7.472	13.67
Salomon_082520_rerun_TMT1_PV_SF06	698	6181	156.2	1090	0	54.48	7.454	13.68
Salomon_082520_rerun_TMT1_PV_SF06	699	6156	155.4	1086	0	54.29	7.436	13.7
Salomon_082520_rerun_TMT1_PV_SF06	700	6132	154.6	1082	0	54.11	7.418	13.71
Salomon_082520_rerun_TMT1_PV_SF06	701	6107	153.8	1079	0	53.93	7.4	13.72
Salomon_082520_rerun_TMT1_PV_SF06	702	6083	153	1075	0	53.74	7.381	13.73
Salomon_082520_rerun_TMT1_PV_SF06	703	6058	152.2	1071	0	53.56	7.363	13.75
Salomon_082520_rerun_TMT1_PV_SF06	704	6034	151.4	1068	0	53.37	7.345	13.76
Salomon_082520_rerun_TMT1_PV_SF06	705	6009	150.6	1064	0	53.19	7.327	13.77
Salomon_082520_rerun_TMT1_PV_SF06	706	5984	149.8	1060	0	53.01	7.309	13.79
Salomon_082520_rerun_TMT1_PV_SF06	707	5960	149.1	1056	0	52.82	7.29	13.8
Salomon_082520_rerun_TMT1_PV_SF06	708	5935	148.3	1053	0	52.64	7.272	13.82
Salomon_082520_rerun_TMT1_PV_SF06	709	5911	147.5	1049	0	52.46	7.254	13.83
Salomon_082520_rerun_TMT1_PV_SF06	710	5886	146.7	1045	0	52.27	7.236	13.84
Salomon_082520_rerun_TMT1_PV_SF06	711	5862	145.9	1042	0	52.09	7.212	13.85
Salomon_082520_rerun_TMT1_PV_SF06	712	5838	145.2	1038	0	51.91	7.188	13.85
Salomon_082520_rerun_TMT1_PV_SF06	713	5814	144.5	1034	0	51.72	7.164	13.85
Salomon_082520_rerun_TMT1_PV_SF06	714	5790	143.7	1031	0	51.54	7.14	13.85
Salomon_082520_rerun_TMT1_PV_SF06	715	5766	143	1027	0	51.36	7.116	13.86
Salomon_082520_rerun_TMT1_PV_SF06	716	5742	142.3	1024	0	51.18	7.092	13.86
Salomon_082520_rerun_TMT1_PV_SF06	717	5718	141.5	1020	0	51	7.068	13.86
Salomon_082520_rerun_TMT1_PV_SF06	718	5694	140.8	1016	0	50.81	7.044	13.86
Salomon_082520_rerun_TMT1_PV_SF06	719	5670	140	1013	0	50.63	7.02	13.87
Salomon_082520_rerun_TMT1_PV_SF06	720	5646	139.3	1009	0	50.45	6.996	13.87
Salomon_082520_rerun_TMT1_PV_SF06	721	5622	138.6	1005	0	50.27	6.972	13.87
Salomon_082520_rerun_TMT1_PV_SF06	722	5598	137.8	1002	0	50.09	6.949	13.87
Salomon_082520_rerun_TMT1_PV_SF06	723	5574	137.1	998.1	0	49.9	6.925	13.88
Salomon_082520_rerun_TMT1_PV_SF06	724	5550	136.4	994.4	0	49.72	6.901	13.88
Salomon_082520_rerun_TMT1_PV_SF06	725	5526	135.6	990.8	0	49.54	6.877	13.88
Salomon_082520_rerun_TMT1_PV_SF06	726	5503	134.9	987.1	0	49.36	6.853	13.88
Salomon_082520_rerun_TMT1_PV_SF06	727	5479	134.2	983.5	0	49.17	6.829	13.89
Salomon_082520_rerun_TMT1_PV_SF06	728	5455	133.4	979.9	0	48.99	6.805	13.89
Salomon_082520_rerun_TMT1_PV_SF06	729	5431	132.7	976.2	0	48.81	6.781	13.89
Salomon_082520_rerun_TMT1_PV_SF06	730	5407	132	972.6	0	48.63	6.757	13.9
Salomon_082520_rerun_TMT1_PV_SF06	731	5389	131.4	969.8	0	48.49	6.729	13.88
Salomon_082520_rerun_TMT1_PV_SF06	732	5371	130.8	967	0	48.35	6.701	13.86
Salomon_082520_rerun_TMT1_PV_SF06	733	5353	130.3	964.3	0	48.21	6.672	13.84
Salomon_082520_rerun_TMT1_PV_SF06	734	5335	129.7	961.5	0	48.07	6.644	13.82
Salomon_082520_rerun_TMT1_PV_SF06	735	5317	129.2	958.7	0	47.94	6.616	13.8
Salomon_082520_rerun_TMT1_PV_SF06	736	5299	128.6	955.9	0	47.8	6.588	13.78
Salomon_082520_rerun_TMT1_PV_SF06	737	5281	128.1	953.2	0	47.66	6.56	13.76
Salomon_082520_rerun_TMT1_PV_SF06	738	5263	127.5	950.4	0	47.52	6.531	13.74
Salomon_082520_rerun_TMT1_PV_SF06	739	5246	127	947.6	0	47.38	6.503	13.73
Salomon_082520_rerun_TMT1_PV_SF06	740	5228	126.4	944.9	0	47.24	6.475	13.71
Salomon_082520_rerun_TMT1_PV_SF06	741	5210	125.8	942.1	0	47.1	6.447	13.69
Salomon_082520_rerun_TMT1_PV_SF06	742	5192	125.3	939.3	0	46.97	6.419	13.67
Salomon_082520_rerun_TMT1_PV_SF06	743	5174	124.7	936.5	0	46.83	6.39	13.65
Salomon_082520_rerun_TMT1_PV_SF06	744	5156	124.2	933.8	0	46.69	6.362	13.63
Salomon_082520_rerun_TMT1_PV_SF06	745	5138	123.6	931	0	46.55	6.334	13.61
Salomon_082520_rerun_TMT1_PV_SF06	746	5120	123.1	928.2	0	46.41	6.306	13.59
Salomon_082520_rerun_TMT1_PV_SF06	747	5102	122.5	925.5	0	46.27	6.277	13.57
Salomon_082520_rerun_TMT1_PV_SF06	748	5084	122	922.7	0	46.13	6.249	13.55
Salomon_082520_rerun_TMT1_PV_SF06	749	5067	121.4	919.9	0	46	6.221	13.53
Salomon_082520_rerun_TMT1_PV_SF06	750	5049	120.8	917.1	0	45.86	6.193	13.5
Salomon_082520_rerun_TMT1_PV_SF06	751	5022	120.2	912.6	0	45.63	6.157	13.49
Salomon_082520_rerun_TMT1_PV_SF06	752	4996	119.5	908.1	0	45.4	6.121	13.48
Salomon_082520_rerun_TMT1_PV_SF06	753	4969	118.8	903.6	0	45.18	6.086	13.47
Salomon_082520_rerun_TMT1_PV_SF06	754	4943	118.1	899.1	0	44.95	6.05	13.46
Salomon_082520_rerun_TMT1_PV_SF06	755	4916	117.4	894.5	0	44.73	6.014	13.45
Salomon_082520_rerun_TMT1_PV_SF06	756	4890	116.7	890	0	44.5	5.979	13.43
Salomon_082520_rerun_TMT1_PV_SF06	757	4863	116	885.5	0	44.27	5.943	13.42
Salomon_082520_rerun_TMT1_PV_SF06	758	4837	115.3	881	0	44.05	5.907	13.41
Salomon_082520_rerun_TMT1_PV_SF06	759	4810	114.6	876.4	0	43.82	5.871	13.4
Salomon_082520_rerun_TMT1_PV_SF06	760	4784	113.9	871.9	0	43.6	5.836	13.39
Salomon_082520_rerun_TMT1_PV_SF06	761	4757	113.2	867.4	0	43.37	5.8	13.37
Salomon_082520_rerun_TMT1_PV_SF06	762	4731	112.5	862.9	0	43.14	5.764	13.36
Salomon_082520_rerun_TMT1_PV_SF06	763	4704	111.9	858.4	0	42.92	5.729	13.35
Salomon_082520_rerun_TMT1_PV_SF06	764	4678	111.2	853.8	0	42.69	5.693	13.33
Salomon_082520_rerun_TMT1_PV_SF06	765	4652	110.5	849.3	0	42.47	5.657	13.32
Salomon_082520_rerun_TMT1_PV_SF06	766	4625	109.8	844.8	0	42.24	5.621	13.31
Salomon_082520_rerun_TMT1_PV_SF06	767	4599	109.1	840.3	0	42.01	5.586	13.29
Salomon_082520_rerun_TMT1_PV_SF06	768	4572	108.4	835.8	0	41.79	5.55	13.28
Salomon_082520_rerun_TMT1_PV_SF06	769	4546	107.7	831.2	0	41.56	5.514	13.27
Salomon_082520_rerun_TMT1_PV_SF06	770	4519	107	826.7	0	41.34	5.479	13.25
Salomon_082520_rerun_TMT1_PV_SF06	771	4499	106.5	823.1	0	41.15	5.454	13.25
Salomon_082520_rerun_TMT1_PV_SF06	772	4478	106	819.4	0	40.97	5.429	13.25
Salomon_082520_rerun_TMT1_PV_SF06	773	4458	105.4	815.8	0	40.79	5.405	13.25
Salomon_082520_rerun_TMT1_PV_SF06	774	4438	104.9	812.1	0	40.61	5.38	13.25
Salomon_082520_rerun_TMT1_PV_SF06	775	4417	104.4	808.5	0	40.42	5.355	13.25
Salomon_082520_rerun_TMT1_PV_SF06	776	4397	103.9	804.9	0	40.24	5.331	13.25
Salomon_082520_rerun_TMT1_PV_SF06	777	4376	103.3	801.2	0	40.06	5.306	13.25
Salomon_082520_rerun_TMT1_PV_SF06	778	4356	102.8	797.6	0	39.88	5.281	13.24
Salomon_082520_rerun_TMT1_PV_SF06	779	4336	102.3	793.9	0	39.7	5.257	13.24
Salomon_082520_rerun_TMT1_PV_SF06	780	4315	101.8	790.3	0	39.51	5.232	13.24
Salomon_082520_rerun_TMT1_PV_SF06	781	4295	101.2	786.6	0	39.33	5.207	13.24
Salomon_082520_rerun_TMT1_PV_SF06	782	4275	100.7	783	0	39.15	5.183	13.24
Salomon_082520_rerun_TMT1_PV_SF06	783	4254	100.2	779.4	0	38.97	5.158	13.24
Salomon_082520_rerun_TMT1_PV_SF06	784	4234	99.68	775.7	0	38.79	5.134	13.24
Salomon_082520_rerun_TMT1_PV_SF06	785	4213	99.15	772.1	0	38.6	5.109	13.23
Salomon_082520_rerun_TMT1_PV_SF06	786	4193	98.63	768.4	0	38.42	5.084	13.23
Salomon_082520_rerun_TMT1_PV_SF06	787	4173	98.11	764.8	0	38.24	5.06	13.23
Salomon_082520_rerun_TMT1_PV_SF06	788	4152	97.58	761.1	0	38.06	5.035	13.23
Salomon_082520_rerun_TMT1_PV_SF06	789	4132	97.06	757.5	0	37.87	5.01	13.23
Salomon_082520_rerun_TMT1_PV_SF06	790	4112	96.54	753.9	0	37.69	4.986	13.23
Salomon_082520_rerun_TMT1_PV_SF06	791	4091	96.04	749.8	0	37.49	4.961	13.23
Salomon_082520_rerun_TMT1_PV_SF06	792	4070	95.55	745.7	0	37.28	4.937	13.24
Salomon_082520_rerun_TMT1_PV_SF06	793	4049	95.05	741.6	0	37.08	4.913	13.25
Salomon_082520_rerun_TMT1_PV_SF06	794	4028	94.56	737.5	0	36.87	4.889	13.26
Salomon_082520_rerun_TMT1_PV_SF06	795	4007	94.07	733.4	0	36.67	4.864	13.27
Salomon_082520_rerun_TMT1_PV_SF06	796	3986	93.57	729.3	0	36.46	4.84	13.27
Salomon_082520_rerun_TMT1_PV_SF06	797	3965	93.08	725.2	0	36.26	4.816	13.28
Salomon_082520_rerun_TMT1_PV_SF06	798	3945	92.58	721.1	0	36.06	4.791	13.29
Salomon_082520_rerun_TMT1_PV_SF06	799	3924	92.09	717	0	35.85	4.767	13.3
Salomon_082520_rerun_TMT1_PV_SF06	800	3903	91.6	712.9	0	35.65	4.743	13.31
Salomon_082520_rerun_TMT1_PV_SF06	801	3882	91.1	708.8	0	35.44	4.719	13.31
Salomon_082520_rerun_TMT1_PV_SF06	802	3861	90.61	704.7	0	35.24	4.694	13.32
Salomon_082520_rerun_TMT1_PV_SF06	803	3840	90.11	700.6	0	35.03	4.67	13.33
Salomon_082520_rerun_TMT1_PV_SF06	804	3819	89.62	696.6	0	34.83	4.646	13.34
Salomon_082520_rerun_TMT1_PV_SF06	805	3798	89.13	692.5	0	34.62	4.621	13.35
Salomon_082520_rerun_TMT1_PV_SF06	806	3778	88.63	688.4	0	34.42	4.597	13.36
Salomon_082520_rerun_TMT1_PV_SF06	807	3757	88.14	684.3	0	34.21	4.573	13.37
Salomon_082520_rerun_TMT1_PV_SF06	808	3736	87.64	680.2	0	34.01	4.549	13.37
Salomon_082520_rerun_TMT1_PV_SF06	809	3715	87.15	676.1	0	33.8	4.524	13.38
Salomon_082520_rerun_TMT1_PV_SF06	810	3694	86.66	672	0	33.6	4.5	13.39
Salomon_082520_rerun_TMT1_PV_SF06	811	3674	86.15	668.1	0	33.4	4.481	13.41
Salomon_082520_rerun_TMT1_PV_SF06	812	3653	85.64	664.2	0	33.21	4.462	13.44
Salomon_082520_rerun_TMT1_PV_SF06	813	3632	85.14	660.3	0	33.01	4.443	13.46
Salomon_082520_rerun_TMT1_PV_SF06	814	3612	84.63	656.4	0	32.82	4.424	13.48
Salomon_082520_rerun_TMT1_PV_SF06	815	3591	84.12	652.5	0	32.62	4.405	13.5
Salomon_082520_rerun_TMT1_PV_SF06	816	3570	83.62	648.6	0	32.43	4.386	13.53
Salomon_082520_rerun_TMT1_PV_SF06	817	3550	83.11	644.6	0	32.23	4.367	13.55
Salomon_082520_rerun_TMT1_PV_SF06	818	3529	82.6	640.7	0	32.04	4.349	13.57
Salomon_082520_rerun_TMT1_PV_SF06	819	3508	82.1	636.8	0	31.84	4.33	13.6
Salomon_082520_rerun_TMT1_PV_SF06	820	3488	81.59	632.9	0	31.65	4.311	13.62
Salomon_082520_rerun_TMT1_PV_SF06	821	3467	81.08	629	0	31.45	4.292	13.65
Salomon_082520_rerun_TMT1_PV_SF06	822	3446	80.58	625.1	0	31.26	4.273	13.67
Salomon_082520_rerun_TMT1_PV_SF06	823	3426	80.07	621.2	0	31.06	4.254	13.7
Salomon_082520_rerun_TMT1_PV_SF06	824	3405	79.56	617.3	0	30.87	4.235	13.72
Salomon_082520_rerun_TMT1_PV_SF06	825	3384	79.06	613.4	0	30.67	4.216	13.75
Salomon_082520_rerun_TMT1_PV_SF06	826	3364	78.55	609.5	0	30.47	4.197	13.77
Salomon_082520_rerun_TMT1_PV_SF06	827	3343	78.04	605.6	0	30.28	4.178	13.8
Salomon_082520_rerun_TMT1_PV_SF06	828	3323	77.53	601.7	0	30.08	4.159	13.83
Salomon_082520_rerun_TMT1_PV_SF06	829	3302	77.03	597.8	0	29.89	4.14	13.85
Salomon_082520_rerun_TMT1_PV_SF06	830	3281	76.52	593.9	0	29.69	4.121	13.88
Salomon_082520_rerun_TMT1_PV_SF06	831	3263	76.11	590.4	0	29.52	4.102	13.9
Salomon_082520_rerun_TMT1_PV_SF06	832	3244	75.69	586.8	0	29.34	4.084	13.92
Salomon_082520_rerun_TMT1_PV_SF06	833	3226	75.28	583.3	0	29.17	4.065	13.94
Salomon_082520_rerun_TMT1_PV_SF06	834	3207	74.87	579.8	0	28.99	4.046	13.95
Salomon_082520_rerun_TMT1_PV_SF06	835	3188	74.45	576.3	0	28.82	4.027	13.97
Salomon_082520_rerun_TMT1_PV_SF06	836	3170	74.04	572.8	0	28.64	4.008	13.99
Salomon_082520_rerun_TMT1_PV_SF06	837	3151	73.62	569.3	0	28.47	3.989	14.01
Salomon_082520_rerun_TMT1_PV_SF06	838	3133	73.21	565.8	0	28.29	3.97	14.03
Salomon_082520_rerun_TMT1_PV_SF06	839	3114	72.8	562.3	0	28.11	3.951	14.05
Salomon_082520_rerun_TMT1_PV_SF06	840	3096	72.38	558.8	0	27.94	3.932	14.07
Salomon_082520_rerun_TMT1_PV_SF06	841	3077	71.97	555.3	0	27.76	3.913	14.09
Salomon_082520_rerun_TMT1_PV_SF06	842	3059	71.55	551.8	0	27.59	3.894	14.12
Salomon_082520_rerun_TMT1_PV_SF06	843	3040	71.14	548.3	0	27.41	3.875	14.14
Salomon_082520_rerun_TMT1_PV_SF06	844	3021	70.73	544.8	0	27.24	3.856	14.16
Salomon_082520_rerun_TMT1_PV_SF06	845	3003	70.31	541.2	0	27.06	3.837	14.18
Salomon_082520_rerun_TMT1_PV_SF06	846	2984	69.9	537.7	0	26.89	3.819	14.2
Salomon_082520_rerun_TMT1_PV_SF06	847	2966	69.48	534.2	0	26.71	3.8	14.22
Salomon_082520_rerun_TMT1_PV_SF06	848	2947	69.07	530.7	0	26.54	3.781	14.25
Salomon_082520_rerun_TMT1_PV_SF06	849	2929	68.66	527.2	0	26.36	3.762	14.27
Salomon_082520_rerun_TMT1_PV_SF06	850	2910	68.24	523.7	0	26.19	3.743	14.29
Salomon_082520_rerun_TMT1_PV_SF06	851	2894	67.87	520.6	0	26.03	3.729	14.33
Salomon_082520_rerun_TMT1_PV_SF06	852	2878	67.51	517.5	0	25.88	3.716	14.36
Salomon_082520_rerun_TMT1_PV_SF06	853	2861	67.14	514.5	0	25.72	3.702	14.39
Salomon_082520_rerun_TMT1_PV_SF06	854	2845	66.77	511.4	0	25.57	3.689	14.43
Salomon_082520_rerun_TMT1_PV_SF06	855	2829	66.4	508.3	0	25.41	3.675	14.46
Salomon_082520_rerun_TMT1_PV_SF06	856	2813	66.03	505.2	0	25.26	3.661	14.49
Salomon_082520_rerun_TMT1_PV_SF06	857	2796	65.66	502.1	0	25.11	3.648	14.53
Salomon_082520_rerun_TMT1_PV_SF06	858	2780	65.29	499	0	24.95	3.634	14.57
Salomon_082520_rerun_TMT1_PV_SF06	859	2764	64.93	495.9	0	24.8	3.621	14.6
Salomon_082520_rerun_TMT1_PV_SF06	860	2748	64.56	492.9	0	24.64	3.607	14.64
Salomon_082520_rerun_TMT1_PV_SF06	861	2732	64.19	489.8	0	24.49	3.594	14.67
Salomon_082520_rerun_TMT1_PV_SF06	862	2715	63.82	486.7	0	24.33	3.58	14.71
Salomon_082520_rerun_TMT1_PV_SF06	863	2699	63.45	483.6	0	24.18	3.566	14.75
Salomon_082520_rerun_TMT1_PV_SF06	864	2683	63.08	480.5	0	24.03	3.553	14.79
Salomon_082520_rerun_TMT1_PV_SF06	865	2667	62.71	477.4	0	23.87	3.539	14.83
Salomon_082520_rerun_TMT1_PV_SF06	866	2650	62.35	474.3	0	23.72	3.526	14.87
Salomon_082520_rerun_TMT1_PV_SF06	867	2634	61.98	471.3	0	23.56	3.512	14.91
Salomon_082520_rerun_TMT1_PV_SF06	868	2618	61.61	468.2	0	23.41	3.499	14.95
Salomon_082520_rerun_TMT1_PV_SF06	869	2602	61.24	465.1	0	23.25	3.485	14.99
Salomon_082520_rerun_TMT1_PV_SF06	870	2585	60.87	462	0	23.1	3.471	15.03
Salomon_082520_rerun_TMT1_PV_SF06	871	2565	60.41	457.9	0	22.9	3.451	15.07
Salomon_082520_rerun_TMT1_PV_SF06	872	2544	59.94	453.8	0	22.69	3.431	15.12
Salomon_082520_rerun_TMT1_PV_SF06	873	2523	59.48	449.8	0	22.49	3.41	15.17
Salomon_082520_rerun_TMT1_PV_SF06	874	2503	59.02	445.7	0	22.28	3.39	15.21
Salomon_082520_rerun_TMT1_PV_SF06	875	2482	58.55	441.6	0	22.08	3.37	15.26
Salomon_082520_rerun_TMT1_PV_SF06	876	2461	58.09	437.5	0	21.88	3.349	15.31
Salomon_082520_rerun_TMT1_PV_SF06	877	2441	57.62	433.4	0	21.67	3.329	15.36
Salomon_082520_rerun_TMT1_PV_SF06	878	2420	57.16	429.4	0	21.47	3.309	15.41
Salomon_082520_rerun_TMT1_PV_SF06	879	2399	56.7	425.3	0	21.26	3.288	15.46
Salomon_082520_rerun_TMT1_PV_SF06	880	2378	56.23	421.2	0	21.06	3.268	15.52
Salomon_082520_rerun_TMT1_PV_SF06	881	2358	55.77	417.1	0	20.86	3.247	15.57
Salomon_082520_rerun_TMT1_PV_SF06	882	2337	55.3	413.1	0	20.65	3.227	15.63
Salomon_082520_rerun_TMT1_PV_SF06	883	2316	54.84	409	0	20.45	3.207	15.68
Salomon_082520_rerun_TMT1_PV_SF06	884	2296	54.38	404.9	0	20.25	3.186	15.74
Salomon_082520_rerun_TMT1_PV_SF06	885	2275	53.91	400.8	0	20.04	3.166	15.8
Salomon_082520_rerun_TMT1_PV_SF06	886	2254	53.45	396.7	0	19.84	3.146	15.86
Salomon_082520_rerun_TMT1_PV_SF06	887	2234	52.98	392.7	0	19.63	3.125	15.92
Salomon_082520_rerun_TMT1_PV_SF06	888	2213	52.52	388.6	0	19.43	3.105	15.98
Salomon_082520_rerun_TMT1_PV_SF06	889	2192	52.06	384.5	0	19.23	3.085	16.04
Salomon_082520_rerun_TMT1_PV_SF06	890	2171	51.59	380.4	0	19.02	3.064	16.11
Salomon_082520_rerun_TMT1_PV_SF06	891	2162	51.37	378.6	0	18.93	3.059	16.16
Salomon_082520_rerun_TMT1_PV_SF06	892	2152	51.14	376.7	0	18.84	3.053	16.21
Salomon_082520_rerun_TMT1_PV_SF06	893	2143	50.91	374.8	0	18.74	3.047	16.26
Salomon_082520_rerun_TMT1_PV_SF06	894	2133	50.69	373	0	18.65	3.041	16.31
Salomon_082520_rerun_TMT1_PV_SF06	895	2124	50.46	371.1	0	18.56	3.036	16.36
Salomon_082520_rerun_TMT1_PV_SF06	896	2114	50.24	369.2	0	18.46	3.03	16.41
Salomon_082520_rerun_TMT1_PV_SF06	897	2105	50.01	367.4	0	18.37	3.024	16.46
Salomon_082520_rerun_TMT1_PV_SF06	898	2095	49.78	365.5	0	18.28	3.019	16.52
Salomon_082520_rerun_TMT1_PV_SF06	899	2086	49.56	363.7	0	18.18	3.013	16.57
Salomon_082520_rerun_TMT1_PV_SF06	900	2076	49.33	361.8	0	18.09	3.007	16.62
Salomon_082520_rerun_TMT1_PV_SF06	901	2067	49.11	359.9	0	18	3.001	16.68
Salomon_082520_rerun_TMT1_PV_SF06	902	2057	48.88	358.1	0	17.9	2.996	16.73
Salomon_082520_rerun_TMT1_PV_SF06	903	2048	48.65	356.2	0	17.81	2.99	16.79
Salomon_082520_rerun_TMT1_PV_SF06	904	2038	48.43	354.3	0	17.72	2.984	16.84
Salomon_082520_rerun_TMT1_PV_SF06	905	2029	48.2	352.5	0	17.62	2.979	16.9
Salomon_082520_rerun_TMT1_PV_SF06	906	2019	47.98	350.6	0	17.53	2.973	16.96
Salomon_082520_rerun_TMT1_PV_SF06	907	2010	47.75	348.7	0	17.44	2.967	17.02
Salomon_082520_rerun_TMT1_PV_SF06	908	2000	47.52	346.9	0	17.34	2.961	17.08
Salomon_082520_rerun_TMT1_PV_SF06	909	1991	47.3	345	0	17.25	2.956	17.13
Salomon_082520_rerun_TMT1_PV_SF06	910	1981	47.07	343.1	0	17.16	2.95	17.19
Salomon_082520_rerun_TMT1_PV_SF06	911	1970	46.84	340.8	0	17.04	2.934	17.22
Salomon_082520_rerun_TMT1_PV_SF06	912	1959	46.61	338.5	0	16.92	2.918	17.24
Salomon_082520_rerun_TMT1_PV_SF06	913	1948	46.38	336.1	0	16.81	2.902	17.27
Salomon_082520_rerun_TMT1_PV_SF06	914	1937	46.15	333.8	0	16.69	2.886	17.29
Salomon_082520_rerun_TMT1_PV_SF06	915	1925	45.92	331.4	0	16.57	2.87	17.32
Salomon_082520_rerun_TMT1_PV_SF06	916	1914	45.69	329.1	0	16.45	2.854	17.34
Salomon_082520_rerun_TMT1_PV_SF06	917	1903	45.46	326.7	0	16.34	2.837	17.37
Salomon_082520_rerun_TMT1_PV_SF06	918	1892	45.23	324.4	0	16.22	2.821	17.39
Salomon_082520_rerun_TMT1_PV_SF06	919	1881	44.99	322.1	0	16.1	2.805	17.42
Salomon_082520_rerun_TMT1_PV_SF06	920	1870	44.76	319.7	0	15.99	2.789	17.45
Salomon_082520_rerun_TMT1_PV_SF06	921	1858	44.53	317.4	0	15.87	2.773	17.48
Salomon_082520_rerun_TMT1_PV_SF06	922	1847	44.3	315	0	15.75	2.757	17.5
Salomon_082520_rerun_TMT1_PV_SF06	923	1836	44.07	312.7	0	15.63	2.741	17.53
Salomon_082520_rerun_TMT1_PV_SF06	924	1825	43.84	310.3	0	15.52	2.725	17.56
Salomon_082520_rerun_TMT1_PV_SF06	925	1814	43.61	308	0	15.4	2.709	17.59
Salomon_082520_rerun_TMT1_PV_SF06	926	1803	43.38	305.7	0	15.28	2.693	17.62
Salomon_082520_rerun_TMT1_PV_SF06	927	1791	43.15	303.3	0	15.17	2.677	17.65
Salomon_082520_rerun_TMT1_PV_SF06	928	1780	42.92	301	0	15.05	2.661	17.68
Salomon_082520_rerun_TMT1_PV_SF06	929	1769	42.69	298.6	0	14.93	2.645	17.71
Salomon_082520_rerun_TMT1_PV_SF06	930	1758	42.46	296.3	0	14.81	2.629	17.74
Salomon_082520_rerun_TMT1_PV_SF06	931	1750	42.29	294.9	0	14.75	2.621	17.77
Salomon_082520_rerun_TMT1_PV_SF06	932	1743	42.12	293.6	0	14.68	2.614	17.81
Salomon_082520_rerun_TMT1_PV_SF06	933	1735	41.95	292.2	0	14.61	2.606	17.84
Salomon_082520_rerun_TMT1_PV_SF06	934	1727	41.78	290.8	0	14.54	2.599	17.87
Salomon_082520_rerun_TMT1_PV_SF06	935	1719	41.61	289.5	0	14.47	2.591	17.9
Salomon_082520_rerun_TMT1_PV_SF06	936	1712	41.44	288.1	0	14.41	2.584	17.94
Salomon_082520_rerun_TMT1_PV_SF06	937	1704	41.27	286.7	0	14.34	2.576	17.97
Salomon_082520_rerun_TMT1_PV_SF06	938	1696	41.1	285.4	0	14.27	2.569	18
Salomon_082520_rerun_TMT1_PV_SF06	939	1689	40.93	284	0	14.2	2.561	18.04
Salomon_082520_rerun_TMT1_PV_SF06	940	1681	40.76	282.6	0	14.13	2.554	18.07
Salomon_082520_rerun_TMT1_PV_SF06	941	1673	40.59	281.3	0	14.06	2.546	18.1
Salomon_082520_rerun_TMT1_PV_SF06	942	1666	40.42	279.9	0	14	2.539	18.14
Salomon_082520_rerun_TMT1_PV_SF06	943	1658	40.25	278.6	0	13.93	2.531	18.17
Salomon_082520_rerun_TMT1_PV_SF06	944	1650	40.08	277.2	0	13.86	2.524	18.21
Salomon_082520_rerun_TMT1_PV_SF06	945	1642	39.91	275.8	0	13.79	2.516	18.24
Salomon_082520_rerun_TMT1_PV_SF06	946	1635	39.74	274.5	0	13.72	2.509	18.28
Salomon_082520_rerun_TMT1_PV_SF06	947	1627	39.57	273.1	0	13.65	2.501	18.32
Salomon_082520_rerun_TMT1_PV_SF06	948	1619	39.4	271.7	0	13.59	2.494	18.35
Salomon_082520_rerun_TMT1_PV_SF06	949	1612	39.23	270.4	0	13.52	2.486	18.39
Salomon_082520_rerun_TMT1_PV_SF06	950	1604	39.06	269	0	13.45	2.479	18.43
Salomon_082520_rerun_TMT1_PV_SF06	951	1594	38.84	267.2	0	13.36	2.463	18.44
Salomon_082520_rerun_TMT1_PV_SF06	952	1585	38.61	265.4	0	13.27	2.448	18.45
Salomon_082520_rerun_TMT1_PV_SF06	953	1575	38.38	263.6	0	13.18	2.432	18.46
Salomon_082520_rerun_TMT1_PV_SF06	954	1566	38.16	261.7	0	13.09	2.417	18.47
Salomon_082520_rerun_TMT1_PV_SF06	955	1557	37.93	259.9	0	13	2.402	18.48
Salomon_082520_rerun_TMT1_PV_SF06	956	1547	37.7	258.1	0	12.91	2.386	18.49
Salomon_082520_rerun_TMT1_PV_SF06	957	1538	37.48	256.3	0	12.82	2.371	18.5
Salomon_082520_rerun_TMT1_PV_SF06	958	1528	37.25	254.5	0	12.72	2.356	18.51
Salomon_082520_rerun_TMT1_PV_SF06	959	1519	37.02	252.7	0	12.63	2.34	18.52
Salomon_082520_rerun_TMT1_PV_SF06	960	1509	36.8	250.9	0	12.54	2.325	18.54
Salomon_082520_rerun_TMT1_PV_SF06	961	1500	36.57	249	0	12.45	2.31	18.55
Salomon_082520_rerun_TMT1_PV_SF06	962	1490	36.34	247.2	0	12.36	2.294	18.56
Salomon_082520_rerun_TMT1_PV_SF06	963	1481	36.12	245.4	0	12.27	2.279	18.57
Salomon_082520_rerun_TMT1_PV_SF06	964	1471	35.89	243.6	0	12.18	2.264	18.58
Salomon_082520_rerun_TMT1_PV_SF06	965	1462	35.66	241.8	0	12.09	2.248	18.6
Salomon_082520_rerun_TMT1_PV_SF06	966	1452	35.44	240	0	12	2.233	18.61
Salomon_082520_rerun_TMT1_PV_SF06	967	1443	35.21	238.2	0	11.91	2.218	18.62
Salomon_082520_rerun_TMT1_PV_SF06	968	1434	34.98	236.3	0	11.82	2.202	18.64
Salomon_082520_rerun_TMT1_PV_SF06	969	1424	34.76	234.5	0	11.73	2.187	18.65
Salomon_082520_rerun_TMT1_PV_SF06	970	1415	34.53	232.7	0	11.64	2.171	18.66
Salomon_082520_rerun_TMT1_PV_SF06	971	1407	34.32	231.4	0	11.57	2.162	18.69
Salomon_082520_rerun_TMT1_PV_SF06	972	1399	34.12	230.1	0	11.51	2.154	18.72
Salomon_082520_rerun_TMT1_PV_SF06	973	1391	33.91	228.8	0	11.44	2.145	18.75
Salomon_082520_rerun_TMT1_PV_SF06	974	1383	33.7	227.5	0	11.38	2.136	18.77
Salomon_082520_rerun_TMT1_PV_SF06	975	1375	33.5	226.2	0	11.31	2.127	18.8
Salomon_082520_rerun_TMT1_PV_SF06	976	1367	33.29	224.9	0	11.25	2.118	18.83
Salomon_082520_rerun_TMT1_PV_SF06	977	1359	33.08	223.6	0	11.18	2.109	18.86
Salomon_082520_rerun_TMT1_PV_SF06	978	1351	32.88	222.3	0	11.12	2.1	18.89
Salomon_082520_rerun_TMT1_PV_SF06	979	1343	32.67	221	0	11.05	2.091	18.92
Salomon_082520_rerun_TMT1_PV_SF06	980	1335	32.46	219.7	0	10.99	2.082	18.95
Salomon_082520_rerun_TMT1_PV_SF06	981	1327	32.26	218.4	0	10.92	2.073	18.98
Salomon_082520_rerun_TMT1_PV_SF06	982	1319	32.05	217.1	0	10.86	2.064	19.02
Salomon_082520_rerun_TMT1_PV_SF06	983	1311	31.85	215.8	0	10.79	2.055	19.05
Salomon_082520_rerun_TMT1_PV_SF06	984	1303	31.64	214.5	0	10.73	2.046	19.08
Salomon_082520_rerun_TMT1_PV_SF06	985	1295	31.43	213.2	0	10.66	2.038	19.11
Salomon_082520_rerun_TMT1_PV_SF06	986	1287	31.23	211.9	0	10.6	2.029	19.15
Salomon_082520_rerun_TMT1_PV_SF06	987	1279	31.02	210.6	0	10.53	2.02	19.18
Salomon_082520_rerun_TMT1_PV_SF06	988	1271	30.81	209.3	0	10.47	2.011	19.21
Salomon_082520_rerun_TMT1_PV_SF06	989	1263	30.61	208	0	10.4	2.002	19.25
Salomon_082520_rerun_TMT1_PV_SF06	990	1255	30.4	206.7	0	10.34	1.993	19.28
Salomon_082520_rerun_TMT1_PV_SF06	991	1249	30.33	205.4	0	10.27	1.975	19.23
Salomon_082520_rerun_TMT1_PV_SF06	992	1244	30.25	204	0	10.2	1.956	19.18
Salomon_082520_rerun_TMT1_PV_SF06	993	1238	30.18	202.6	0	10.13	1.938	19.13
Salomon_082520_rerun_TMT1_PV_SF06	994	1233	30.11	201.3	0	10.06	1.92	19.08
Salomon_082520_rerun_TMT1_PV_SF06	995	1227	30.04	199.9	0	9.996	1.902	19.02
Salomon_082520_rerun_TMT1_PV_SF06	996	1222	29.96	198.6	0	9.929	1.884	18.97
Salomon_082520_rerun_TMT1_PV_SF06	997	1216	29.89	197.2	0	9.861	1.865	18.92
Salomon_082520_rerun_TMT1_PV_SF06	998	1210	29.82	195.9	0	9.793	1.847	18.86
Salomon_082520_rerun_TMT1_PV_SF06	999	1205	29.74	194.5	0	9.725	1.829	18.81
Salomon_082520_rerun_TMT1_PV_SF06	1000	1199	29.67	193.1	0	9.657	1.811	18.75
Salomon_082520_rerun_TMT1_PV_SF06	1001	1194	29.6	191.8	0	9.589	1.793	18.69
Salomon_082520_rerun_TMT1_PV_SF06	1002	1188	29.53	190.4	0	9.521	1.774	18.63
Salomon_082520_rerun_TMT1_PV_SF06	1003	1183	29.45	189.1	0	9.454	1.756	18.58
Salomon_082520_rerun_TMT1_PV_SF06	1004	1177	29.38	187.7	0	9.386	1.738	18.52
Salomon_082520_rerun_TMT1_PV_SF06	1005	1172	29.31	186.4	0	9.318	1.72	18.46
Salomon_082520_rerun_TMT1_PV_SF06	1006	1166	29.23	185	0	9.25	1.701	18.39
Salomon_082520_rerun_TMT1_PV_SF06	1007	1161	29.16	183.6	0	9.182	1.683	18.33
Salomon_082520_rerun_TMT1_PV_SF06	1008	1155	29.09	182.3	0	9.114	1.665	18.27
Salomon_082520_rerun_TMT1_PV_SF06	1009	1149	29.02	180.9	0	9.046	1.647	18.2
Salomon_082520_rerun_TMT1_PV_SF06	1010	1144	28.94	179.6	0	8.979	1.629	18.14
Salomon_082520_rerun_TMT1_PV_SF06	1011	1138	28.83	178.4	0	8.921	1.619	18.15
Salomon_082520_rerun_TMT1_PV_SF06	1012	1132	28.72	177.3	0	8.863	1.609	18.16
Salomon_082520_rerun_TMT1_PV_SF06	1013	1126	28.6	176.1	0	8.805	1.6	18.17
Salomon_082520_rerun_TMT1_PV_SF06	1014	1120	28.49	174.9	0	8.747	1.59	18.18
Salomon_082520_rerun_TMT1_PV_SF06	1015	1114	28.38	173.8	0	8.689	1.58	18.19
Salomon_082520_rerun_TMT1_PV_SF06	1016	1108	28.26	172.6	0	8.631	1.571	18.2
Salomon_082520_rerun_TMT1_PV_SF06	1017	1103	28.15	171.5	0	8.574	1.561	18.21
Salomon_082520_rerun_TMT1_PV_SF06	1018	1097	28.04	170.3	0	8.516	1.551	18.22
Salomon_082520_rerun_TMT1_PV_SF06	1019	1091	27.92	169.2	0	8.458	1.542	18.23
Salomon_082520_rerun_TMT1_PV_SF06	1020	1085	27.81	168	0	8.4	1.532	18.24
Salomon_082520_rerun_TMT1_PV_SF06	1021	1079	27.7	166.8	0	8.342	1.523	18.25
Salomon_082520_rerun_TMT1_PV_SF06	1022	1073	27.58	165.7	0	8.284	1.513	18.26
Salomon_082520_rerun_TMT1_PV_SF06	1023	1067	27.47	164.5	0	8.226	1.503	18.27
Salomon_082520_rerun_TMT1_PV_SF06	1024	1061	27.36	163.4	0	8.169	1.494	18.28
Salomon_082520_rerun_TMT1_PV_SF06	1025	1055	27.24	162.2	0	8.111	1.484	18.3
Salomon_082520_rerun_TMT1_PV_SF06	1026	1050	27.13	161.1	0	8.053	1.474	18.31
Salomon_082520_rerun_TMT1_PV_SF06	1027	1044	27.02	159.9	0	7.995	1.465	18.32
Salomon_082520_rerun_TMT1_PV_SF06	1028	1038	26.91	158.7	0	7.937	1.455	18.33
Salomon_082520_rerun_TMT1_PV_SF06	1029	1032	26.79	157.6	0	7.879	1.445	18.34
Salomon_082520_rerun_TMT1_PV_SF06	1030	1026	26.68	156.4	0	7.821	1.436	18.36
Salomon_082520_rerun_TMT1_PV_SF06	1031	1018	26.5	155.2	0	7.76	1.423	18.33
Salomon_082520_rerun_TMT1_PV_SF06	1032	1011	26.31	154	0	7.699	1.41	18.31
Salomon_082520_rerun_TMT1_PV_SF06	1033	1003	26.13	152.8	0	7.638	1.397	18.29
Salomon_082520_rerun_TMT1_PV_SF06	1034	995.2	25.95	151.5	0	7.577	1.384	18.27
Salomon_082520_rerun_TMT1_PV_SF06	1035	987.5	25.76	150.3	0	7.516	1.371	18.25
Salomon_082520_rerun_TMT1_PV_SF06	1036	979.8	25.58	149.1	0	7.455	1.359	18.22
Salomon_082520_rerun_TMT1_PV_SF06	1037	972.2	25.4	147.9	0	7.394	1.346	18.2
Salomon_082520_rerun_TMT1_PV_SF06	1038	964.5	25.21	146.7	0	7.333	1.333	18.18
Salomon_082520_rerun_TMT1_PV_SF06	1039	956.8	25.03	145.4	0	7.272	1.32	18.15
Salomon_082520_rerun_TMT1_PV_SF06	1040	949.1	24.85	144.2	0	7.211	1.307	18.13
Salomon_082520_rerun_TMT1_PV_SF06	1041	941.4	24.66	143	0	7.15	1.294	18.1
Salomon_082520_rerun_TMT1_PV_SF06	1042	933.7	24.48	141.8	0	7.089	1.281	18.08
Salomon_082520_rerun_TMT1_PV_SF06	1043	926	24.3	140.5	0	7.027	1.269	18.05
Salomon_082520_rerun_TMT1_PV_SF06	1044	918.3	24.11	139.3	0	6.966	1.256	18.03
Salomon_082520_rerun_TMT1_PV_SF06	1045	910.6	23.93	138.1	0	6.905	1.243	18
Salomon_082520_rerun_TMT1_PV_SF06	1046	902.9	23.75	136.9	0	6.844	1.23	17.97
Salomon_082520_rerun_TMT1_PV_SF06	1047	895.2	23.56	135.7	0	6.783	1.217	17.94
Salomon_082520_rerun_TMT1_PV_SF06	1048	887.5	23.38	134.4	0	6.722	1.204	17.92
Salomon_082520_rerun_TMT1_PV_SF06	1049	879.8	23.2	133.2	0	6.661	1.191	17.89
Salomon_082520_rerun_TMT1_PV_SF06	1050	872.1	23.01	132	0	6.6	1.179	17.86
Salomon_082520_rerun_TMT1_PV_SF06	1051	868.3	22.95	131.2	0	6.56	1.169	17.81
Salomon_082520_rerun_TMT1_PV_SF06	1052	864.5	22.88	130.4	0	6.52	1.159	17.77
Salomon_082520_rerun_TMT1_PV_SF06	1053	860.6	22.81	129.6	0	6.48	1.149	17.72
Salomon_082520_rerun_TMT1_PV_SF06	1054	856.8	22.74	128.8	0	6.44	1.139	17.68
Salomon_082520_rerun_TMT1_PV_SF06	1055	853	22.67	128	0	6.4	1.129	17.63
Salomon_082520_rerun_TMT1_PV_SF06	1056	849.1	22.6	127.2	0	6.36	1.119	17.59
Salomon_082520_rerun_TMT1_PV_SF06	1057	845.3	22.53	126.4	0	6.32	1.109	17.54
Salomon_082520_rerun_TMT1_PV_SF06	1058	841.5	22.46	125.6	0	6.28	1.099	17.49
Salomon_082520_rerun_TMT1_PV_SF06	1059	837.6	22.39	124.8	0	6.24	1.089	17.45
Salomon_082520_rerun_TMT1_PV_SF06	1060	833.8	22.32	124	0	6.2	1.079	17.4
Salomon_082520_rerun_TMT1_PV_SF06	1061	830	22.25	123.2	0	6.16	1.069	17.35
Salomon_082520_rerun_TMT1_PV_SF06	1062	826.1	22.18	122.4	0	6.12	1.059	17.3
Salomon_082520_rerun_TMT1_PV_SF06	1063	822.3	22.11	121.6	0	6.08	1.049	17.25
Salomon_082520_rerun_TMT1_PV_SF06	1064	818.4	22.04	120.8	0	6.04	1.039	17.19
Salomon_082520_rerun_TMT1_PV_SF06	1065	814.6	21.98	120	0	6	1.029	17.14
Salomon_082520_rerun_TMT1_PV_SF06	1066	810.8	21.91	119.2	0	5.96	1.019	17.09
Salomon_082520_rerun_TMT1_PV_SF06	1067	806.9	21.84	118.4	0	5.92	1.009	17.04
Salomon_082520_rerun_TMT1_PV_SF06	1068	803.1	21.77	117.6	0	5.88	0.9986	16.98
Salomon_082520_rerun_TMT1_PV_SF06	1069	799.3	21.7	116.8	0	5.84	0.9886	16.93
Salomon_082520_rerun_TMT1_PV_SF06	1070	795.4	21.63	116	0	5.8	0.9786	16.87
Salomon_082520_rerun_TMT1_PV_SF06	1071	791	21.55	115	0	5.751	0.9707	16.88
Salomon_082520_rerun_TMT1_PV_SF06	1072	786.6	21.47	114.1	0	5.703	0.9629	16.88
Salomon_082520_rerun_TMT1_PV_SF06	1073	782.1	21.39	113.1	0	5.654	0.955	16.89
Salomon_082520_rerun_TMT1_PV_SF06	1074	777.7	21.31	112.1	0	5.606	0.9471	16.9
Salomon_082520_rerun_TMT1_PV_SF06	1075	773.2	21.23	111.1	0	5.557	0.9393	16.9
Salomon_082520_rerun_TMT1_PV_SF06	1076	768.8	21.15	110.2	0	5.509	0.9314	16.91
Salomon_082520_rerun_TMT1_PV_SF06	1077	764.4	21.07	109.2	0	5.46	0.9236	16.92
Salomon_082520_rerun_TMT1_PV_SF06	1078	759.9	20.99	108.2	0	5.411	0.9157	16.92
Salomon_082520_rerun_TMT1_PV_SF06	1079	755.5	20.91	107.3	0	5.363	0.9079	16.93
Salomon_082520_rerun_TMT1_PV_SF06	1080	751.1	20.83	106.3	0	5.314	0.9	16.94
Salomon_082520_rerun_TMT1_PV_SF06	1081	746.6	20.75	105.3	0	5.266	0.8921	16.94
Salomon_082520_rerun_TMT1_PV_SF06	1082	742.2	20.67	104.3	0	5.217	0.8843	16.95
Salomon_082520_rerun_TMT1_PV_SF06	1083	737.8	20.59	103.4	0	5.169	0.8764	16.96
Salomon_082520_rerun_TMT1_PV_SF06	1084	733.3	20.51	102.4	0	5.12	0.8686	16.96
Salomon_082520_rerun_TMT1_PV_SF06	1085	728.9	20.43	101.4	0	5.071	0.8607	16.97
Salomon_082520_rerun_TMT1_PV_SF06	1086	724.5	20.35	100.5	0	5.023	0.8529	16.98
Salomon_082520_rerun_TMT1_PV_SF06	1087	720	20.27	99.49	0	4.974	0.845	16.99
Salomon_082520_rerun_TMT1_PV_SF06	1088	715.6	20.2	98.51	0	4.926	0.8371	17
Salomon_082520_rerun_TMT1_PV_SF06	1089	711.2	20.12	97.54	0	4.877	0.8293	17
Salomon_082520_rerun_TMT1_PV_SF06	1090	706.7	20.04	96.57	0	4.829	0.8214	17.01
Salomon_082520_rerun_TMT1_PV_SF06	1091	701.1	19.91	95.71	0	4.785	0.815	17.03
Salomon_082520_rerun_TMT1_PV_SF06	1092	695.6	19.77	94.84	0	4.742	0.8086	17.05
Salomon_082520_rerun_TMT1_PV_SF06	1093	690	19.64	93.98	0	4.699	0.8021	17.07
Salomon_082520_rerun_TMT1_PV_SF06	1094	684.4	19.51	93.11	0	4.656	0.7957	17.09
Salomon_082520_rerun_TMT1_PV_SF06	1095	678.9	19.38	92.25	0	4.612	0.7893	17.11
Salomon_082520_rerun_TMT1_PV_SF06	1096	673.3	19.25	91.39	0	4.569	0.7829	17.13
Salomon_082520_rerun_TMT1_PV_SF06	1097	667.7	19.12	90.52	0	4.526	0.7764	17.15
Salomon_082520_rerun_TMT1_PV_SF06	1098	662.1	18.99	89.66	0	4.483	0.77	17.18
Salomon_082520_rerun_TMT1_PV_SF06	1099	656.6	18.86	88.79	0	4.44	0.7636	17.2
Salomon_082520_rerun_TMT1_PV_SF06	1100	651	18.73	87.93	0	4.396	0.7571	17.22
Salomon_082520_rerun_TMT1_PV_SF06	1101	645.4	18.6	87.06	0	4.353	0.7507	17.25
Salomon_082520_rerun_TMT1_PV_SF06	1102	639.9	18.47	86.2	0	4.31	0.7443	17.27
Salomon_082520_rerun_TMT1_PV_SF06	1103	634.3	18.34	85.34	0	4.267	0.7379	17.29
Salomon_082520_rerun_TMT1_PV_SF06	1104	628.7	18.21	84.47	0	4.224	0.7314	17.32
Salomon_082520_rerun_TMT1_PV_SF06	1105	623.1	18.08	83.61	0	4.18	0.725	17.34
Salomon_082520_rerun_TMT1_PV_SF06	1106	617.6	17.94	82.74	0	4.137	0.7186	17.37
Salomon_082520_rerun_TMT1_PV_SF06	1107	612	17.81	81.88	0	4.094	0.7121	17.4
Salomon_082520_rerun_TMT1_PV_SF06	1108	606.4	17.68	81.01	0	4.051	0.7057	17.42
Salomon_082520_rerun_TMT1_PV_SF06	1109	600.9	17.55	80.15	0	4.007	0.6993	17.45
Salomon_082520_rerun_TMT1_PV_SF06	1110	595.3	17.42	79.29	0	3.964	0.6929	17.48
Salomon_082520_rerun_TMT1_PV_SF06	1111	592.5	17.37	78.64	0	3.932	0.6871	17.48
Salomon_082520_rerun_TMT1_PV_SF06	1112	589.7	17.33	78	0	3.9	0.6814	17.47
Salomon_082520_rerun_TMT1_PV_SF06	1113	586.9	17.28	77.36	0	3.868	0.6757	17.47
Salomon_082520_rerun_TMT1_PV_SF06	1114	584.1	17.23	76.71	0	3.836	0.67	17.47
Salomon_082520_rerun_TMT1_PV_SF06	1115	581.3	17.18	76.07	0	3.804	0.6643	17.46
Salomon_082520_rerun_TMT1_PV_SF06	1116	578.5	17.14	75.43	0	3.771	0.6586	17.46
Salomon_082520_rerun_TMT1_PV_SF06	1117	575.7	17.09	74.79	0	3.739	0.6529	17.46
Salomon_082520_rerun_TMT1_PV_SF06	1118	572.9	17.04	74.14	0	3.707	0.6471	17.46
Salomon_082520_rerun_TMT1_PV_SF06	1119	570.1	16.99	73.5	0	3.675	0.6414	17.45
Salomon_082520_rerun_TMT1_PV_SF06	1120	567.3	16.95	72.86	0	3.643	0.6357	17.45
Salomon_082520_rerun_TMT1_PV_SF06	1121	564.5	16.9	72.21	0	3.611	0.63	17.45
Salomon_082520_rerun_TMT1_PV_SF06	1122	561.7	16.85	71.57	0	3.579	0.6243	17.45
Salomon_082520_rerun_TMT1_PV_SF06	1123	558.9	16.8	70.93	0	3.546	0.6186	17.44
Salomon_082520_rerun_TMT1_PV_SF06	1124	556.1	16.76	70.29	0	3.514	0.6129	17.44
Salomon_082520_rerun_TMT1_PV_SF06	1125	553.3	16.71	69.64	0	3.482	0.6071	17.44
Salomon_082520_rerun_TMT1_PV_SF06	1126	550.5	16.66	69	0	3.45	0.6014	17.43
Salomon_082520_rerun_TMT1_PV_SF06	1127	547.7	16.61	68.36	0	3.418	0.5957	17.43
Salomon_082520_rerun_TMT1_PV_SF06	1128	544.9	16.57	67.71	0	3.386	0.59	17.43
Salomon_082520_rerun_TMT1_PV_SF06	1129	542.1	16.52	67.07	0	3.354	0.5843	17.42
Salomon_082520_rerun_TMT1_PV_SF06	1130	539.3	16.47	66.43	0	3.321	0.5786	17.42
Salomon_082520_rerun_TMT1_PV_SF06	1131	534.4	16.33	65.82	0	3.291	0.5714	17.36
Salomon_082520_rerun_TMT1_PV_SF06	1132	529.5	16.19	65.21	0	3.261	0.5643	17.31
Salomon_082520_rerun_TMT1_PV_SF06	1133	524.7	16.04	64.61	0	3.23	0.5571	17.25
Salomon_082520_rerun_TMT1_PV_SF06	1134	519.8	15.9	64	0	3.2	0.55	17.19
Salomon_082520_rerun_TMT1_PV_SF06	1135	514.9	15.76	63.39	0	3.17	0.5429	17.13
Salomon_082520_rerun_TMT1_PV_SF06	1136	510	15.62	62.79	0	3.139	0.5357	17.06
Salomon_082520_rerun_TMT1_PV_SF06	1137	505.1	15.47	62.18	0	3.109	0.5286	17
Salomon_082520_rerun_TMT1_PV_SF06	1138	500.3	15.33	61.57	0	3.079	0.5214	16.94
Salomon_082520_rerun_TMT1_PV_SF06	1139	495.4	15.19	60.96	0	3.048	0.5143	16.87
Salomon_082520_rerun_TMT1_PV_SF06	1140	490.5	15.05	60.36	0	3.018	0.5071	16.8
Salomon_082520_rerun_TMT1_PV_SF06	1141	485.6	14.9	59.75	0	2.987	0.5	16.74
Salomon_082520_rerun_TMT1_PV_SF06	1142	480.7	14.76	59.14	0	2.957	0.4929	16.67
Salomon_082520_rerun_TMT1_PV_SF06	1143	475.9	14.62	58.54	0	2.927	0.4857	16.6
Salomon_082520_rerun_TMT1_PV_SF06	1144	471	14.48	57.93	0	2.896	0.4786	16.52
Salomon_082520_rerun_TMT1_PV_SF06	1145	466.1	14.33	57.32	0	2.866	0.4714	16.45
Salomon_082520_rerun_TMT1_PV_SF06	1146	461.2	14.19	56.71	0	2.836	0.4643	16.37
Salomon_082520_rerun_TMT1_PV_SF06	1147	456.4	14.05	56.11	0	2.805	0.4571	16.3
Salomon_082520_rerun_TMT1_PV_SF06	1148	451.5	13.91	55.5	0	2.775	0.45	16.22
Salomon_082520_rerun_TMT1_PV_SF06	1149	446.6	13.76	54.89	0	2.745	0.4429	16.14
Salomon_082520_rerun_TMT1_PV_SF06	1150	441.7	13.62	54.29	0	2.714	0.4357	16.05
Salomon_082520_rerun_TMT1_PV_SF06	1151	438.5	13.53	53.79	0	2.69	0.4321	16.07
Salomon_082520_rerun_TMT1_PV_SF06	1152	435.2	13.45	53.3	0	2.665	0.4286	16.08
Salomon_082520_rerun_TMT1_PV_SF06	1153	432	13.36	52.81	0	2.64	0.425	16.1
Salomon_082520_rerun_TMT1_PV_SF06	1154	428.8	13.27	52.31	0	2.616	0.4214	16.11
Salomon_082520_rerun_TMT1_PV_SF06	1155	425.5	13.18	51.82	0	2.591	0.4179	16.13
Salomon_082520_rerun_TMT1_PV_SF06	1156	422.3	13.1	51.33	0	2.566	0.4143	16.14
Salomon_082520_rerun_TMT1_PV_SF06	1157	419.1	13.01	50.84	0	2.542	0.4107	16.16
Salomon_082520_rerun_TMT1_PV_SF06	1158	415.8	12.92	50.34	0	2.517	0.4071	16.17
Salomon_082520_rerun_TMT1_PV_SF06	1159	412.6	12.83	49.85	0	2.492	0.4036	16.19
Salomon_082520_rerun_TMT1_PV_SF06	1160	409.4	12.75	49.36	0	2.468	0.4	16.21
Salomon_082520_rerun_TMT1_PV_SF06	1161	406.1	12.66	48.86	0	2.443	0.3964	16.23
Salomon_082520_rerun_TMT1_PV_SF06	1162	402.9	12.57	48.37	0	2.419	0.3929	16.24
Salomon_082520_rerun_TMT1_PV_SF06	1163	399.6	12.48	47.88	0	2.394	0.3893	16.26
Salomon_082520_rerun_TMT1_PV_SF06	1164	396.4	12.4	47.39	0	2.369	0.3857	16.28
Salomon_082520_rerun_TMT1_PV_SF06	1165	393.2	12.31	46.89	0	2.345	0.3821	16.3
Salomon_082520_rerun_TMT1_PV_SF06	1166	389.9	12.22	46.4	0	2.32	0.3786	16.32
Salomon_082520_rerun_TMT1_PV_SF06	1167	386.7	12.13	45.91	0	2.295	0.375	16.34
Salomon_082520_rerun_TMT1_PV_SF06	1168	383.5	12.05	45.41	0	2.271	0.3714	16.36
Salomon_082520_rerun_TMT1_PV_SF06	1169	380.2	11.96	44.92	0	2.246	0.3679	16.38
Salomon_082520_rerun_TMT1_PV_SF06	1170	377	11.87	44.43	0	2.221	0.3643	16.4
Salomon_082520_rerun_TMT1_PV_SF06	1171	375.2	11.83	44.09	0	2.204	0.3611	16.38
Salomon_082520_rerun_TMT1_PV_SF06	1172	373.5	11.79	43.74	0	2.187	0.3579	16.36
Salomon_082520_rerun_TMT1_PV_SF06	1173	371.7	11.75	43.4	0	2.17	0.3546	16.34
Salomon_082520_rerun_TMT1_PV_SF06	1174	369.9	11.7	43.06	0	2.153	0.3514	16.32
Salomon_082520_rerun_TMT1_PV_SF06	1175	368.2	11.66	42.71	0	2.136	0.3482	16.3
Salomon_082520_rerun_TMT1_PV_SF06	1176	366.4	11.62	42.37	0	2.119	0.345	16.28
Salomon_082520_rerun_TMT1_PV_SF06	1177	364.6	11.58	42.03	0	2.101	0.3418	16.26
Salomon_082520_rerun_TMT1_PV_SF06	1178	362.9	11.54	41.69	0	2.084	0.3386	16.24
Salomon_082520_rerun_TMT1_PV_SF06	1179	361.1	11.5	41.34	0	2.067	0.3354	16.22
Salomon_082520_rerun_TMT1_PV_SF06	1180	359.4	11.45	41	0	2.05	0.3321	16.2
Salomon_082520_rerun_TMT1_PV_SF06	1181	357.6	11.41	40.66	0	2.033	0.3289	16.18
Salomon_082520_rerun_TMT1_PV_SF06	1182	355.8	11.37	40.31	0	2.016	0.3257	16.16
Salomon_082520_rerun_TMT1_PV_SF06	1183	354.1	11.33	39.97	0	1.999	0.3225	16.14
Salomon_082520_rerun_TMT1_PV_SF06	1184	352.3	11.29	39.63	0	1.981	0.3193	16.11
Salomon_082520_rerun_TMT1_PV_SF06	1185	350.5	11.24	39.29	0	1.964	0.3161	16.09
Salomon_082520_rerun_TMT1_PV_SF06	1186	348.8	11.2	38.94	0	1.947	0.3129	16.07
Salomon_082520_rerun_TMT1_PV_SF06	1187	347	11.16	38.6	0	1.93	0.3096	16.04
Salomon_082520_rerun_TMT1_PV_SF06	1188	345.2	11.12	38.26	0	1.913	0.3064	16.02
Salomon_082520_rerun_TMT1_PV_SF06	1189	343.5	11.08	37.91	0	1.896	0.3032	15.99
Salomon_082520_rerun_TMT1_PV_SF06	1190	341.7	11.04	37.57	0	1.879	0.3	15.97
Salomon_082520_rerun_TMT1_PV_SF06	1191	340.1	11	37.31	0	1.866	0.2968	15.91
Salomon_082520_rerun_TMT1_PV_SF06	1192	338.5	10.96	37.06	0	1.853	0.2936	15.84
Salomon_082520_rerun_TMT1_PV_SF06	1193	336.8	10.92	36.8	0	1.84	0.2904	15.78
Salomon_082520_rerun_TMT1_PV_SF06	1194	335.2	10.88	36.54	0	1.827	0.2871	15.72
Salomon_082520_rerun_TMT1_PV_SF06	1195	333.6	10.84	36.29	0	1.814	0.2839	15.65
Salomon_082520_rerun_TMT1_PV_SF06	1196	332	10.8	36.03	0	1.801	0.2807	15.58
Salomon_082520_rerun_TMT1_PV_SF06	1197	330.4	10.76	35.77	0	1.789	0.2775	15.52
Salomon_082520_rerun_TMT1_PV_SF06	1198	328.7	10.72	35.51	0	1.776	0.2743	15.45
Salomon_082520_rerun_TMT1_PV_SF06	1199	327.1	10.68	35.26	0	1.763	0.2711	15.38
Salomon_082520_rerun_TMT1_PV_SF06	1200	325.5	10.64	35	0	1.75	0.2679	15.31
Salomon_082520_rerun_TMT1_PV_SF06	1201	323.9	10.6	34.74	0	1.737	0.2646	15.23
Salomon_082520_rerun_TMT1_PV_SF06	1202	322.3	10.56	34.49	0	1.724	0.2614	15.16
Salomon_082520_rerun_TMT1_PV_SF06	1203	320.6	10.52	34.23	0	1.711	0.2582	15.09
Salomon_082520_rerun_TMT1_PV_SF06	1204	319	10.48	33.97	0	1.699	0.255	15.01
Salomon_082520_rerun_TMT1_PV_SF06	1205	317.4	10.44	33.71	0	1.686	0.2518	14.94
Salomon_082520_rerun_TMT1_PV_SF06	1206	315.8	10.4	33.46	0	1.673	0.2486	14.86
Salomon_082520_rerun_TMT1_PV_SF06	1207	314.2	10.36	33.2	0	1.66	0.2454	14.78
Salomon_082520_rerun_TMT1_PV_SF06	1208	312.5	10.32	32.94	0	1.647	0.2421	14.7
Salomon_082520_rerun_TMT1_PV_SF06	1209	310.9	10.28	32.69	0	1.634	0.2389	14.62
Salomon_082520_rerun_TMT1_PV_SF06	1210	309.3	10.24	32.43	0	1.621	0.2357	14.54
Salomon_082520_rerun_TMT1_PV_SF06	1211	307.5	10.21	32.09	0	1.604	0.2311	14.4
Salomon_082520_rerun_TMT1_PV_SF06	1212	305.7	10.17	31.74	0	1.587	0.2264	14.27
Salomon_082520_rerun_TMT1_PV_SF06	1213	304	10.14	31.4	0	1.57	0.2218	14.13
Salomon_082520_rerun_TMT1_PV_SF06	1214	302.2	10.1	31.06	0	1.553	0.2171	13.98
Salomon_082520_rerun_TMT1_PV_SF06	1215	300.4	10.07	30.71	0	1.536	0.2125	13.84
Salomon_082520_rerun_TMT1_PV_SF06	1216	298.6	10.04	30.37	0	1.519	0.2079	13.69
Salomon_082520_rerun_TMT1_PV_SF06	1217	296.8	10	30.03	0	1.501	0.2032	13.53
Salomon_082520_rerun_TMT1_PV_SF06	1218	295.1	9.966	29.69	0	1.484	0.1986	13.38
Salomon_082520_rerun_TMT1_PV_SF06	1219	293.3	9.931	29.34	0	1.467	0.1939	13.22
Salomon_082520_rerun_TMT1_PV_SF06	1220	291.5	9.896	29	0	1.45	0.1893	13.05
Salomon_082520_rerun_TMT1_PV_SF06	1221	289.7	9.862	28.66	0	1.433	0.1846	12.89
Salomon_082520_rerun_TMT1_PV_SF06	1222	287.9	9.827	28.31	0	1.416	0.18	12.71
Salomon_082520_rerun_TMT1_PV_SF06	1223	286.2	9.793	27.97	0	1.399	0.1754	12.54
Salomon_082520_rerun_TMT1_PV_SF06	1224	284.4	9.758	27.63	0	1.381	0.1707	12.36
Salomon_082520_rerun_TMT1_PV_SF06	1225	282.6	9.723	27.29	0	1.364	0.1661	12.17
Salomon_082520_rerun_TMT1_PV_SF06	1226	280.8	9.689	26.94	0	1.347	0.1614	11.98
Salomon_082520_rerun_TMT1_PV_SF06	1227	279	9.654	26.6	0	1.33	0.1568	11.79
Salomon_082520_rerun_TMT1_PV_SF06	1228	277.3	9.619	26.26	0	1.313	0.1521	11.59
Salomon_082520_rerun_TMT1_PV_SF06	1229	275.5	9.585	25.91	0	1.296	0.1475	11.38
Salomon_082520_rerun_TMT1_PV_SF06	1230	273.7	9.55	25.57	0	1.279	0.1429	11.17
Salomon_082520_rerun_TMT1_PV_SF06	1231	272.7	9.548	25.31	0	1.265	0.1393	11.01
Salomon_082520_rerun_TMT1_PV_SF06	1232	271.7	9.545	25.04	0	1.252	0.1357	10.84
Salomon_082520_rerun_TMT1_PV_SF06	1233	270.7	9.542	24.78	0	1.239	0.1321	10.67
Salomon_082520_rerun_TMT1_PV_SF06	1234	269.7	9.54	24.51	0	1.226	0.1286	10.49
Salomon_082520_rerun_TMT1_PV_SF06	1235	268.8	9.538	24.25	0	1.213	0.125	10.31
Salomon_082520_rerun_TMT1_PV_SF06	1236	267.8	9.535	23.99	0	1.199	0.1214	10.13
Salomon_082520_rerun_TMT1_PV_SF06	1237	266.8	9.532	23.72	0	1.186	0.1179	9.937
Salomon_082520_rerun_TMT1_PV_SF06	1238	265.8	9.53	23.46	0	1.173	0.1143	9.744
Salomon_082520_rerun_TMT1_PV_SF06	1239	264.8	9.528	23.19	0	1.16	0.1107	9.547
Salomon_082520_rerun_TMT1_PV_SF06	1240	263.8	9.525	22.93	0	1.146	0.1071	9.346
Salomon_082520_rerun_TMT1_PV_SF06	1241	262.8	9.522	22.66	0	1.133	0.1036	9.14
Salomon_082520_rerun_TMT1_PV_SF06	1242	261.8	9.52	22.4	0	1.12	0.1	8.929
Salomon_082520_rerun_TMT1_PV_SF06	1243	260.8	9.518	22.14	0	1.107	0.09643	8.712
Salomon_082520_rerun_TMT1_PV_SF06	1244	259.8	9.515	21.87	0	1.094	0.09286	8.491
Salomon_082520_rerun_TMT1_PV_SF06	1245	258.8	9.512	21.61	0	1.08	0.08929	8.264
Salomon_082520_rerun_TMT1_PV_SF06	1246	257.8	9.51	21.34	0	1.067	0.08571	8.032
Salomon_082520_rerun_TMT1_PV_SF06	1247	256.8	9.508	21.08	0	1.054	0.08214	7.794
Salomon_082520_rerun_TMT1_PV_SF06	1248	255.8	9.505	20.81	0	1.041	0.07857	7.55
Salomon_082520_rerun_TMT1_PV_SF06	1249	254.8	9.502	20.55	0	1.028	0.075	7.299
Salomon_082520_rerun_TMT1_PV_SF06	1250	253.9	9.5	20.29	0	1.014	0.07143	7.042
Salomon_082520_rerun_TMT1_PV_SF06	1251	252.7	9.475	20.09	0	1.004	0.06786	6.757
Salomon_082520_rerun_TMT1_PV_SF06	1252	251.6	9.45	19.89	0	0.9943	0.06429	6.466
Salomon_082520_rerun_TMT1_PV_SF06	1253	250.4	9.425	19.69	0	0.9843	0.06071	6.168
Salomon_082520_rerun_TMT1_PV_SF06	1254	249.3	9.4	19.49	0	0.9743	0.05714	5.865
Salomon_082520_rerun_TMT1_PV_SF06	1255	248.1	9.375	19.29	0	0.9643	0.05357	5.556
Salomon_082520_rerun_TMT1_PV_SF06	1256	247	9.35	19.09	0	0.9543	0.05	5.24
Salomon_082520_rerun_TMT1_PV_SF06	1257	245.8	9.325	18.89	0	0.9443	0.04643	4.917
Salomon_082520_rerun_TMT1_PV_SF06	1258	244.7	9.3	18.69	0	0.9343	0.04286	4.587
Salomon_082520_rerun_TMT1_PV_SF06	1259	243.5	9.275	18.49	0	0.9243	0.03929	4.25
Salomon_082520_rerun_TMT1_PV_SF06	1260	242.4	9.25	18.29	0	0.9143	0.03571	3.906
Salomon_082520_rerun_TMT1_PV_SF06	1261	241.2	9.225	18.09	0	0.9043	0.03214	3.555
Salomon_082520_rerun_TMT1_PV_SF06	1262	240.1	9.2	17.89	0	0.8943	0.02857	3.195
Salomon_082520_rerun_TMT1_PV_SF06	1263	238.9	9.175	17.69	0	0.8843	0.025	2.827
Salomon_082520_rerun_TMT1_PV_SF06	1264	237.8	9.15	17.49	0	0.8743	0.02143	2.451
Salomon_082520_rerun_TMT1_PV_SF06	1265	236.6	9.125	17.29	0	0.8643	0.01786	2.066
Salomon_082520_rerun_TMT1_PV_SF06	1266	235.5	9.1	17.09	0	0.8543	0.01429	1.672
Salomon_082520_rerun_TMT1_PV_SF06	1267	234.3	9.075	16.89	0	0.8443	0.01071	1.269
Salomon_082520_rerun_TMT1_PV_SF06	1268	233.2	9.05	16.69	0	0.8343	0.007143	0.8562
Salomon_082520_rerun_TMT1_PV_SF06	1269	232	9.025	16.49	0	0.8243	0.003571	0.4333
Salomon_082520_rerun_TMT1_PV_SF06	1270	230.9	9	16.29	0	0.8143	0	0
Salomon_082520_rerun_TMT1_PV_SF06	1271	230.8	9.024	16.15	0	0.8075	0	0
Salomon_082520_rerun_TMT1_PV_SF06	1272	230.8	9.047	16.01	0	0.8007	0	0
Salomon_082520_rerun_TMT1_PV_SF06	1273	230.8	9.071	15.88	0	0.7939	0	0
Salomon_082520_rerun_TMT1_PV_SF06	1274	230.7	9.094	15.74	0	0.7871	0	0
Salomon_082520_rerun_TMT1_PV_SF06	1275	230.7	9.118	15.61	0	0.7804	0	0
Salomon_082520_rerun_TMT1_PV_SF06	1276	230.7	9.141	15.47	0	0.7736	0	0
Salomon_082520_rerun_TMT1_PV_SF06	1277	230.7	9.165	15.34	0	0.7668	0	0
Salomon_082520_rerun_TMT1_PV_SF06	1278	230.6	9.189	15.2	0	0.76	0	0
Salomon_082520_rerun_TMT1_PV_SF06	1279	230.6	9.212	15.06	0	0.7532	0	0
Salomon_082520_rerun_TMT1_PV_SF06	1280	230.6	9.236	14.93	0	0.7464	0	0
Salomon_082520_rerun_TMT1_PV_SF06	1281	230.5	9.259	14.79	0	0.7396	0	0
Salomon_082520_rerun_TMT1_PV_SF06	1282	230.5	9.283	14.66	0	0.7329	0	0
Salomon_082520_rerun_TMT1_PV_SF06	1283	230.5	9.306	14.52	0	0.7261	0	0
Salomon_082520_rerun_TMT1_PV_SF06	1284	230.5	9.33	14.39	0	0.7193	0	0
Salomon_082520_rerun_TMT1_PV_SF06	1285	230.4	9.354	14.25	0	0.7125	0	0
Salomon_082520_rerun_TMT1_PV_SF06	1286	230.4	9.377	14.11	0	0.7057	0	0
Salomon_082520_rerun_TMT1_PV_SF06	1287	230.4	9.401	13.98	0	0.6989	0	0
Salomon_082520_rerun_TMT1_PV_SF06	1288	230.3	9.424	13.84	0	0.6921	0	0
Salomon_082520_rerun_TMT1_PV_SF06	1289	230.3	9.448	13.71	0	0.6854	0	0
Salomon_082520_rerun_TMT1_PV_SF06	1290	230.3	9.471	13.57	0	0.6786	0	0
Salomon_082520_rerun_TMT1_PV_SF06	1291	229.7	9.462	13.45	0	0.6725	0	0
Salomon_082520_rerun_TMT1_PV_SF06	1292	229.1	9.452	13.33	0	0.6664	0	0
Salomon_082520_rerun_TMT1_PV_SF06	1293	228.6	9.443	13.21	0	0.6604	0	0
Salomon_082520_rerun_TMT1_PV_SF06	1294	228	9.433	13.09	0	0.6543	0	0
Salomon_082520_rerun_TMT1_PV_SF06	1295	227.4	9.423	12.96	0	0.6482	0	0
Salomon_082520_rerun_TMT1_PV_SF06	1296	226.9	9.414	12.84	0	0.6421	0	0
Salomon_082520_rerun_TMT1_PV_SF06	1297	226.3	9.404	12.72	0	0.6361	0	0
Salomon_082520_rerun_TMT1_PV_SF06	1298	225.7	9.394	12.6	0	0.63	0	0
Salomon_082520_rerun_TMT1_PV_SF06	1299	225.1	9.385	12.48	0	0.6239	0	0
Salomon_082520_rerun_TMT1_PV_SF06	1300	224.6	9.375	12.36	0	0.6179	0	0
Salomon_082520_rerun_TMT1_PV_SF06	1301	224	9.365	12.24	0	0.6118	0	0
Salomon_082520_rerun_TMT1_PV_SF06	1302	223.4	9.356	12.11	0	0.6057	0	0
Salomon_082520_rerun_TMT1_PV_SF06	1303	222.9	9.346	11.99	0	0.5996	0	0
Salomon_082520_rerun_TMT1_PV_SF06	1304	222.3	9.336	11.87	0	0.5936	0	0
Salomon_082520_rerun_TMT1_PV_SF06	1305	221.7	9.327	11.75	0	0.5875	0	0
Salomon_082520_rerun_TMT1_PV_SF06	1306	221.1	9.317	11.63	0	0.5814	0	0
Salomon_082520_rerun_TMT1_PV_SF06	1307	220.6	9.308	11.51	0	0.5754	0	0
Salomon_082520_rerun_TMT1_PV_SF06	1308	220	9.298	11.39	0	0.5693	0	0
Salomon_082520_rerun_TMT1_PV_SF06	1309	219.4	9.288	11.26	0	0.5632	0	0
Salomon_082520_rerun_TMT1_PV_SF06	1310	218.9	9.279	11.14	0	0.5571	0	0
Salomon_082520_rerun_TMT1_PV_SF06	1311	217.7	9.238	11.06	0	0.5529	0	0
Salomon_082520_rerun_TMT1_PV_SF06	1312	216.6	9.196	10.97	0	0.5486	0	0
Salomon_082520_rerun_TMT1_PV_SF06	1313	215.4	9.155	10.89	0	0.5443	0	0
Salomon_082520_rerun_TMT1_PV_SF06	1314	214.3	9.114	10.8	0	0.54	0	0
Salomon_082520_rerun_TMT1_PV_SF06	1315	213.2	9.073	10.71	0	0.5357	0	0
Salomon_082520_rerun_TMT1_PV_SF06	1316	212	9.032	10.63	0	0.5314	0	0
Salomon_082520_rerun_TMT1_PV_SF06	1317	210.9	8.991	10.54	0	0.5271	0	0
Salomon_082520_rerun_TMT1_PV_SF06	1318	209.8	8.95	10.46	0	0.5229	0	0
Salomon_082520_rerun_TMT1_PV_SF06	1319	208.6	8.909	10.37	0	0.5186	0	0
Salomon_082520_rerun_TMT1_PV_SF06	1320	207.5	8.868	10.29	0	0.5143	0	0
Salomon_082520_rerun_TMT1_PV_SF06	1321	206.4	8.827	10.2	0	0.51	0	0
Salomon_082520_rerun_TMT1_PV_SF06	1322	205.2	8.786	10.11	0	0.5057	0	0
Salomon_082520_rerun_TMT1_PV_SF06	1323	204.1	8.745	10.03	0	0.5014	0	0
Salomon_082520_rerun_TMT1_PV_SF06	1324	203	8.704	9.943	0	0.4971	0	0
Salomon_082520_rerun_TMT1_PV_SF06	1325	201.8	8.663	9.857	0	0.4929	0	0
Salomon_082520_rerun_TMT1_PV_SF06	1326	200.7	8.621	9.771	0	0.4886	0	0
Salomon_082520_rerun_TMT1_PV_SF06	1327	199.6	8.58	9.686	0	0.4843	0	0
Salomon_082520_rerun_TMT1_PV_SF06	1328	198.4	8.539	9.6	0	0.48	0	0
Salomon_082520_rerun_TMT1_PV_SF06	1329	197.3	8.498	9.514	0	0.4757	0	0
Salomon_082520_rerun_TMT1_PV_SF06	1330	196.1	8.457	9.429	0	0.4714	0	0
Salomon_082520_rerun_TMT1_PV_SF06	1331	195.1	8.425	9.293	0	0.4646	0	0
Salomon_082520_rerun_TMT1_PV_SF06	1332	194.1	8.394	9.157	0	0.4579	0	0
Salomon_082520_rerun_TMT1_PV_SF06	1333	193.1	8.362	9.021	0	0.4511	0	0
Salomon_082520_rerun_TMT1_PV_SF06	1334	192.1	8.33	8.886	0	0.4443	0	0
Salomon_082520_rerun_TMT1_PV_SF06	1335	191.1	8.298	8.75	0	0.4375	0	0
Salomon_082520_rerun_TMT1_PV_SF06	1336	190.1	8.266	8.614	0	0.4307	0	0
Salomon_082520_rerun_TMT1_PV_SF06	1337	189	8.235	8.479	0	0.4239	0	0
Salomon_082520_rerun_TMT1_PV_SF06	1338	188	8.203	8.343	0	0.4171	0	0
Salomon_082520_rerun_TMT1_PV_SF06	1339	187	8.171	8.207	0	0.4104	0	0
Salomon_082520_rerun_TMT1_PV_SF06	1340	186	8.139	8.071	0	0.4036	0	0
Salomon_082520_rerun_TMT1_PV_SF06	1341	185	8.108	7.936	0	0.3968	0	0
Salomon_082520_rerun_TMT1_PV_SF06	1342	184	8.076	7.8	0	0.39	0	0
Salomon_082520_rerun_TMT1_PV_SF06	1343	183	8.044	7.664	0	0.3832	0	0
Salomon_082520_rerun_TMT1_PV_SF06	1344	181.9	8.012	7.529	0	0.3764	0	0
Salomon_082520_rerun_TMT1_PV_SF06	1345	180.9	7.98	7.393	0	0.3696	0	0
Salomon_082520_rerun_TMT1_PV_SF06	1346	179.9	7.949	7.257	0	0.3629	0	0
Salomon_082520_rerun_TMT1_PV_SF06	1347	178.9	7.917	7.121	0	0.3561	0	0
Salomon_082520_rerun_TMT1_PV_SF06	1348	177.9	7.885	6.986	0	0.3493	0	0
Salomon_082520_rerun_TMT1_PV_SF06	1349	176.9	7.853	6.85	0	0.3425	0	0
Salomon_082520_rerun_TMT1_PV_SF06	1350	175.9	7.821	6.714	0	0.3357	0	0
Salomon_082520_rerun_TMT1_PV_SF06	1351	175.2	7.796	6.671	0	0.3336	0	0
Salomon_082520_rerun_TMT1_PV_SF06	1352	174.6	7.771	6.629	0	0.3314	0	0
Salomon_082520_rerun_TMT1_PV_SF06	1353	174	7.745	6.586	0	0.3293	0	0
Salomon_082520_rerun_TMT1_PV_SF06	1354	173.4	7.72	6.543	0	0.3271	0	0
Salomon_082520_rerun_TMT1_PV_SF06	1355	172.8	7.695	6.5	0	0.325	0	0
Salomon_082520_rerun_TMT1_PV_SF06	1356	172.2	7.669	6.457	0	0.3229	0	0
Salomon_082520_rerun_TMT1_PV_SF06	1357	171.6	7.644	6.414	0	0.3207	0	0
Salomon_082520_rerun_TMT1_PV_SF06	1358	170.9	7.619	6.371	0	0.3186	0	0
Salomon_082520_rerun_TMT1_PV_SF06	1359	170.3	7.593	6.329	0	0.3164	0	0
Salomon_082520_rerun_TMT1_PV_SF06	1360	169.7	7.568	6.286	0	0.3143	0	0
Salomon_082520_rerun_TMT1_PV_SF06	1361	169.1	7.542	6.243	0	0.3121	0	0
Salomon_082520_rerun_TMT1_PV_SF06	1362	168.5	7.517	6.2	0	0.31	0	0
Salomon_082520_rerun_TMT1_PV_SF06	1363	167.9	7.492	6.157	0	0.3079	0	0
Salomon_082520_rerun_TMT1_PV_SF06	1364	167.3	7.466	6.114	0	0.3057	0	0
Salomon_082520_rerun_TMT1_PV_SF06	1365	166.6	7.441	6.071	0	0.3036	0	0
Salomon_082520_rerun_TMT1_PV_SF06	1366	166	7.416	6.029	0	0.3014	0	0
Salomon_082520_rerun_TMT1_PV_SF06	1367	165.4	7.39	5.986	0	0.2993	0	0
Salomon_082520_rerun_TMT1_PV_SF06	1368	164.8	7.365	5.943	0	0.2971	0	0
Salomon_082520_rerun_TMT1_PV_SF06	1369	164.2	7.34	5.9	0	0.295	0	0
Salomon_082520_rerun_TMT1_PV_SF06	1370	163.6	7.314	5.857	0	0.2929	0	0
Salomon_082520_rerun_TMT1_PV_SF06	1371	162.8	7.283	5.8	0	0.29	0	0
Salomon_082520_rerun_TMT1_PV_SF06	1372	162	7.251	5.743	0	0.2871	0	0
Salomon_082520_rerun_TMT1_PV_SF06	1373	161.3	7.219	5.686	0	0.2843	0	0
Salomon_082520_rerun_TMT1_PV_SF06	1374	160.5	7.187	5.629	0	0.2814	0	0
Salomon_082520_rerun_TMT1_PV_SF06	1375	159.7	7.155	5.571	0	0.2786	0	0
Salomon_082520_rerun_TMT1_PV_SF06	1376	158.9	7.124	5.514	0	0.2757	0	0
Salomon_082520_rerun_TMT1_PV_SF06	1377	158.2	7.092	5.457	0	0.2729	0	0
Salomon_082520_rerun_TMT1_PV_SF06	1378	157.4	7.06	5.4	0	0.27	0	0
Salomon_082520_rerun_TMT1_PV_SF06	1379	156.6	7.028	5.343	0	0.2671	0	0
Salomon_082520_rerun_TMT1_PV_SF06	1380	155.9	6.996	5.286	0	0.2643	0	0
Salomon_082520_rerun_TMT1_PV_SF06	1381	155.1	6.965	5.229	0	0.2614	0	0
Salomon_082520_rerun_TMT1_PV_SF06	1382	154.3	6.933	5.171	0	0.2586	0	0
Salomon_082520_rerun_TMT1_PV_SF06	1383	153.5	6.901	5.114	0	0.2557	0	0
Salomon_082520_rerun_TMT1_PV_SF06	1384	152.8	6.869	5.057	0	0.2529	0	0
Salomon_082520_rerun_TMT1_PV_SF06	1385	152	6.837	5	0	0.25	0	0
Salomon_082520_rerun_TMT1_PV_SF06	1386	151.2	6.806	4.943	0	0.2471	0	0
Salomon_082520_rerun_TMT1_PV_SF06	1387	150.5	6.774	4.886	0	0.2443	0	0
Salomon_082520_rerun_TMT1_PV_SF06	1388	149.7	6.742	4.829	0	0.2414	0	0
Salomon_082520_rerun_TMT1_PV_SF06	1389	148.9	6.71	4.771	0	0.2386	0	0
Salomon_082520_rerun_TMT1_PV_SF06	1390	148.1	6.679	4.714	0	0.2357	0	0
Salomon_082520_rerun_TMT1_PV_SF06	1391	147.4	6.652	4.671	0	0.2336	0	0
Salomon_082520_rerun_TMT1_PV_SF06	1392	146.7	6.626	4.629	0	0.2314	0	0
Salomon_082520_rerun_TMT1_PV_SF06	1393	146	6.599	4.586	0	0.2293	0	0
Salomon_082520_rerun_TMT1_PV_SF06	1394	145.3	6.573	4.543	0	0.2271	0	0
Salomon_082520_rerun_TMT1_PV_SF06	1395	144.6	6.546	4.5	0	0.225	0	0
Salomon_082520_rerun_TMT1_PV_SF06	1396	143.9	6.52	4.457	0	0.2229	0	0
Salomon_082520_rerun_TMT1_PV_SF06	1397	143.2	6.494	4.414	0	0.2207	0	0
Salomon_082520_rerun_TMT1_PV_SF06	1398	142.5	6.467	4.371	0	0.2186	0	0
Salomon_082520_rerun_TMT1_PV_SF06	1399	141.8	6.441	4.329	0	0.2164	0	0
Salomon_082520_rerun_TMT1_PV_SF06	1400	141.1	6.414	4.286	0	0.2143	0	0
Salomon_082520_rerun_TMT1_PV_SF06	1401	140.4	6.388	4.243	0	0.2121	0	0
Salomon_082520_rerun_TMT1_PV_SF06	1402	139.7	6.361	4.2	0	0.21	0	0
Salomon_082520_rerun_TMT1_PV_SF06	1403	139	6.335	4.157	0	0.2079	0	0
Salomon_082520_rerun_TMT1_PV_SF06	1404	138.3	6.309	4.114	0	0.2057	0	0
Salomon_082520_rerun_TMT1_PV_SF06	1405	137.6	6.282	4.071	0	0.2036	0	0
Salomon_082520_rerun_TMT1_PV_SF06	1406	136.9	6.256	4.029	0	0.2014	0	0
Salomon_082520_rerun_TMT1_PV_SF06	1407	136.2	6.229	3.986	0	0.1993	0	0
Salomon_082520_rerun_TMT1_PV_SF06	1408	135.5	6.203	3.943	0	0.1971	0	0
Salomon_082520_rerun_TMT1_PV_SF06	1409	134.8	6.176	3.9	0	0.195	0	0
Salomon_082520_rerun_TMT1_PV_SF06	1410	134.1	6.15	3.857	0	0.1929	0	0
Salomon_082520_rerun_TMT1_PV_SF06	1411	133.3	6.116	3.793	0	0.1896	0	0
Salomon_082520_rerun_TMT1_PV_SF06	1412	132.4	6.082	3.729	0	0.1864	0	0
Salomon_082520_rerun_TMT1_PV_SF06	1413	131.6	6.048	3.664	0	0.1832	0	0
Salomon_082520_rerun_TMT1_PV_SF06	1414	130.7	6.014	3.6	0	0.18	0	0
Salomon_082520_rerun_TMT1_PV_SF06	1415	129.9	5.98	3.536	0	0.1768	0	0
Salomon_082520_rerun_TMT1_PV_SF06	1416	129	5.946	3.471	0	0.1736	0	0
Salomon_082520_rerun_TMT1_PV_SF06	1417	128.1	5.912	3.407	0	0.1704	0	0
Salomon_082520_rerun_TMT1_PV_SF06	1418	127.3	5.879	3.343	0	0.1671	0	0
Salomon_082520_rerun_TMT1_PV_SF06	1419	126.4	5.845	3.279	0	0.1639	0	0
Salomon_082520_rerun_TMT1_PV_SF06	1420	125.6	5.811	3.214	0	0.1607	0	0
Salomon_082520_rerun_TMT1_PV_SF06	1421	124.7	5.777	3.15	0	0.1575	0	0
Salomon_082520_rerun_TMT1_PV_SF06	1422	123.9	5.743	3.086	0	0.1543	0	0
Salomon_082520_rerun_TMT1_PV_SF06	1423	123	5.709	3.021	0	0.1511	0	0
Salomon_082520_rerun_TMT1_PV_SF06	1424	122.1	5.675	2.957	0	0.1479	0	0
Salomon_082520_rerun_TMT1_PV_SF06	1425	121.3	5.641	2.893	0	0.1446	0	0
Salomon_082520_rerun_TMT1_PV_SF06	1426	120.4	5.607	2.829	0	0.1414	0	0
Salomon_082520_rerun_TMT1_PV_SF06	1427	119.6	5.573	2.764	0	0.1382	0	0
Salomon_082520_rerun_TMT1_PV_SF06	1428	118.7	5.539	2.7	0	0.135	0	0
Salomon_082520_rerun_TMT1_PV_SF06	1429	117.9	5.505	2.636	0	0.1318	0	0
Salomon_082520_rerun_TMT1_PV_SF06	1430	117	5.471	2.571	0	0.1286	0	0
Salomon_082520_rerun_TMT1_PV_SF06	1431	117	5.476	2.55	0	0.1275	0	0
Salomon_082520_rerun_TMT1_PV_SF06	1432	117	5.48	2.529	0	0.1264	0	0
Salomon_082520_rerun_TMT1_PV_SF06	1433	117	5.484	2.507	0	0.1254	0	0
Salomon_082520_rerun_TMT1_PV_SF06	1434	117	5.489	2.486	0	0.1243	0	0
Salomon_082520_rerun_TMT1_PV_SF06	1435	117	5.493	2.464	0	0.1232	0	0
Salomon_082520_rerun_TMT1_PV_SF06	1436	117	5.497	2.443	0	0.1221	0	0
Salomon_082520_rerun_TMT1_PV_SF06	1437	117	5.501	2.421	0	0.1211	0	0
Salomon_082520_rerun_TMT1_PV_SF06	1438	117.1	5.506	2.4	0	0.12	0	0
Salomon_082520_rerun_TMT1_PV_SF06	1439	117.1	5.51	2.379	0	0.1189	0	0
Salomon_082520_rerun_TMT1_PV_SF06	1440	117.1	5.514	2.357	0	0.1179	0	0
Salomon_082520_rerun_TMT1_PV_SF06	1441	117.1	5.519	2.336	0	0.1168	0	0
Salomon_082520_rerun_TMT1_PV_SF06	1442	117.1	5.523	2.314	0	0.1157	0	0
Salomon_082520_rerun_TMT1_PV_SF06	1443	117.1	5.527	2.293	0	0.1146	0	0
Salomon_082520_rerun_TMT1_PV_SF06	1444	117.1	5.531	2.271	0	0.1136	0	0
Salomon_082520_rerun_TMT1_PV_SF06	1445	117.1	5.536	2.25	0	0.1125	0	0
Salomon_082520_rerun_TMT1_PV_SF06	1446	117.1	5.54	2.229	0	0.1114	0	0
Salomon_082520_rerun_TMT1_PV_SF06	1447	117.1	5.544	2.207	0	0.1104	0	0
Salomon_082520_rerun_TMT1_PV_SF06	1448	117.1	5.549	2.186	0	0.1093	0	0
Salomon_082520_rerun_TMT1_PV_SF06	1449	117.1	5.553	2.164	0	0.1082	0	0
Salomon_082520_rerun_TMT1_PV_SF06	1450	117.1	5.557	2.143	0	0.1071	0	0
Salomon_082520_rerun_TMT1_PV_SF06	1451	117.4	5.571	2.129	0	0.1064	0	0
Salomon_082520_rerun_TMT1_PV_SF06	1452	117.6	5.585	2.114	0	0.1057	0	0
Salomon_082520_rerun_TMT1_PV_SF06	1453	117.9	5.599	2.1	0	0.105	0	0
Salomon_082520_rerun_TMT1_PV_SF06	1454	118.1	5.613	2.086	0	0.1043	0	0
Salomon_082520_rerun_TMT1_PV_SF06	1455	118.4	5.627	2.071	0	0.1036	0	0
Salomon_082520_rerun_TMT1_PV_SF06	1456	118.6	5.641	2.057	0	0.1029	0	0
Salomon_082520_rerun_TMT1_PV_SF06	1457	118.9	5.655	2.043	0	0.1021	0	0
Salomon_082520_rerun_TMT1_PV_SF06	1458	119.1	5.669	2.029	0	0.1014	0	0
Salomon_082520_rerun_TMT1_PV_SF06	1459	119.4	5.682	2.014	0	0.1007	0	0
Salomon_082520_rerun_TMT1_PV_SF06	1460	119.6	5.696	2	0	0.1	0	0
Salomon_082520_rerun_TMT1_PV_SF06	1461	119.9	5.71	1.986	0	0.09929	0	0
Salomon_082520_rerun_TMT1_PV_SF06	1462	120.1	5.724	1.971	0	0.09857	0	0
Salomon_082520_rerun_TMT1_PV_SF06	1463	120.4	5.738	1.957	0	0.09786	0	0
Salomon_082520_rerun_TMT1_PV_SF06	1464	120.6	5.752	1.943	0	0.09714	0	0
Salomon_082520_rerun_TMT1_PV_SF06	1465	120.9	5.766	1.929	0	0.09643	0	0
Salomon_082520_rerun_TMT1_PV_SF06	1466	121.1	5.78	1.914	0	0.09571	0	0
Salomon_082520_rerun_TMT1_PV_SF06	1467	121.4	5.794	1.9	0	0.095	0	0
Salomon_082520_rerun_TMT1_PV_SF06	1468	121.6	5.808	1.886	0	0.09429	0	0
Salomon_082520_rerun_TMT1_PV_SF06	1469	121.9	5.822	1.871	0	0.09357	0	0
Salomon_082520_rerun_TMT1_PV_SF06	1470	122.1	5.836	1.857	0	0.09286	0	0
Salomon_082520_rerun_TMT1_PV_SF06	1471	121.8	5.819	1.857	0	0.09286	0	0
Salomon_082520_rerun_TMT1_PV_SF06	1472	121.4	5.802	1.857	0	0.09286	0	0
Salomon_082520_rerun_TMT1_PV_SF06	1473	121	5.785	1.857	0	0.09286	0	0
Salomon_082520_rerun_TMT1_PV_SF06	1474	120.7	5.769	1.857	0	0.09286	0	0
Salomon_082520_rerun_TMT1_PV_SF06	1475	120.3	5.752	1.857	0	0.09286	0	0
Salomon_082520_rerun_TMT1_PV_SF06	1476	120	5.735	1.857	0	0.09286	0	0
Salomon_082520_rerun_TMT1_PV_SF06	1477	119.6	5.718	1.857	0	0.09286	0	0
Salomon_082520_rerun_TMT1_PV_SF06	1478	119.2	5.701	1.857	0	0.09286	0	0
Salomon_082520_rerun_TMT1_PV_SF06	1479	118.9	5.685	1.857	0	0.09286	0	0
Salomon_082520_rerun_TMT1_PV_SF06	1480	118.5	5.668	1.857	0	0.09286	0	0
Salomon_082520_rerun_TMT1_PV_SF06	1481	118.1	5.651	1.857	0	0.09286	0	0
Salomon_082520_rerun_TMT1_PV_SF06	1482	117.8	5.634	1.857	0	0.09286	0	0
Salomon_082520_rerun_TMT1_PV_SF06	1483	117.4	5.617	1.857	0	0.09286	0	0
Salomon_082520_rerun_TMT1_PV_SF06	1484	117	5.601	1.857	0	0.09286	0	0
Salomon_082520_rerun_TMT1_PV_SF06	1485	116.7	5.584	1.857	0	0.09286	0	0
Salomon_082520_rerun_TMT1_PV_SF06	1486	116.3	5.567	1.857	0	0.09286	0	0
Salomon_082520_rerun_TMT1_PV_SF06	1487	116	5.55	1.857	0	0.09286	0	0
Salomon_082520_rerun_TMT1_PV_SF06	1488	115.6	5.534	1.857	0	0.09286	0	0
Salomon_082520_rerun_TMT1_PV_SF06	1489	115.2	5.517	1.857	0	0.09286	0	0
Salomon_082520_rerun_TMT1_PV_SF06	1490	114.9	5.5	1.857	0	0.09286	0	0
Salomon_082520_rerun_TMT1_PV_SF06	1491	114.1	5.466	1.836	0	0.09179	0	0
Salomon_082520_rerun_TMT1_PV_SF06	1492	113.4	5.432	1.814	0	0.09071	0	0
Salomon_082520_rerun_TMT1_PV_SF06	1493	112.6	5.398	1.793	0	0.08964	0	0
Salomon_082520_rerun_TMT1_PV_SF06	1494	111.9	5.364	1.771	0	0.08857	0	0
Salomon_082520_rerun_TMT1_PV_SF06	1495	111.2	5.33	1.75	0	0.0875	0	0
Salomon_082520_rerun_TMT1_PV_SF06	1496	110.4	5.296	1.729	0	0.08643	0	0
Salomon_082520_rerun_TMT1_PV_SF06	1497	109.7	5.262	1.707	0	0.08536	0	0
Salomon_082520_rerun_TMT1_PV_SF06	1498	109	5.229	1.686	0	0.08429	0	0
Salomon_082520_rerun_TMT1_PV_SF06	1499	108.2	5.195	1.664	0	0.08321	0	0
Salomon_082520_rerun_TMT1_PV_SF06	1500	107.5	5.161	1.643	0	0.08214	0	0
Salomon_082520_rerun_TMT1_PV_SF06	1501	106.8	5.127	1.621	0	0.08107	0	0
Salomon_082520_rerun_TMT1_PV_SF06	1502	106	5.093	1.6	0	0.08	0	0
Salomon_082520_rerun_TMT1_PV_SF06	1503	105.3	5.059	1.579	0	0.07893	0	0
Salomon_082520_rerun_TMT1_PV_SF06	1504	104.6	5.025	1.557	0	0.07786	0	0
Salomon_082520_rerun_TMT1_PV_SF06	1505	103.8	4.991	1.536	0	0.07679	0	0
Salomon_082520_rerun_TMT1_PV_SF06	1506	103.1	4.957	1.514	0	0.07571	0	0
Salomon_082520_rerun_TMT1_PV_SF06	1507	102.4	4.923	1.493	0	0.07464	0	0
Salomon_082520_rerun_TMT1_PV_SF06	1508	101.6	4.889	1.471	0	0.07357	0	0
Salomon_082520_rerun_TMT1_PV_SF06	1509	100.9	4.855	1.45	0	0.0725	0	0
Salomon_082520_rerun_TMT1_PV_SF06	1510	100.1	4.821	1.429	0	0.07143	0	0
Salomon_082520_rerun_TMT1_PV_SF06	1511	99.38	4.786	1.407	0	0.07036	0	0
Salomon_082520_rerun_TMT1_PV_SF06	1512	98.61	4.751	1.386	0	0.06929	0	0
Salomon_082520_rerun_TMT1_PV_SF06	1513	97.85	4.716	1.364	0	0.06821	0	0
Salomon_082520_rerun_TMT1_PV_SF06	1514	97.09	4.681	1.343	0	0.06714	0	0
Salomon_082520_rerun_TMT1_PV_SF06	1515	96.32	4.646	1.321	0	0.06607	0	0
Salomon_082520_rerun_TMT1_PV_SF06	1516	95.56	4.611	1.3	0	0.065	0	0
Salomon_082520_rerun_TMT1_PV_SF06	1517	94.79	4.576	1.279	0	0.06393	0	0
Salomon_082520_rerun_TMT1_PV_SF06	1518	94.03	4.541	1.257	0	0.06286	0	0
Salomon_082520_rerun_TMT1_PV_SF06	1519	93.26	4.506	1.236	0	0.06179	0	0
Salomon_082520_rerun_TMT1_PV_SF06	1520	92.5	4.471	1.214	0	0.06071	0	0
Salomon_082520_rerun_TMT1_PV_SF06	1521	91.74	4.436	1.193	0	0.05964	0	0
Salomon_082520_rerun_TMT1_PV_SF06	1522	90.97	4.401	1.171	0	0.05857	0	0
Salomon_082520_rerun_TMT1_PV_SF06	1523	90.21	4.366	1.15	0	0.0575	0	0
Salomon_082520_rerun_TMT1_PV_SF06	1524	89.44	4.331	1.129	0	0.05643	0	0
Salomon_082520_rerun_TMT1_PV_SF06	1525	88.68	4.296	1.107	0	0.05536	0	0
Salomon_082520_rerun_TMT1_PV_SF06	1526	87.91	4.261	1.086	0	0.05429	0	0
Salomon_082520_rerun_TMT1_PV_SF06	1527	87.15	4.226	1.064	0	0.05321	0	0
Salomon_082520_rerun_TMT1_PV_SF06	1528	86.39	4.191	1.043	0	0.05214	0	0
Salomon_082520_rerun_TMT1_PV_SF06	1529	85.62	4.156	1.021	0	0.05107	0	0
Salomon_082520_rerun_TMT1_PV_SF06	1530	84.86	4.121	1	0	0.05	0	0
Salomon_082520_rerun_TMT1_PV_SF06	1531	83.97	4.077	1	0	0.05	0	0
Salomon_082520_rerun_TMT1_PV_SF06	1532	83.09	4.034	1	0	0.05	0	0
Salomon_082520_rerun_TMT1_PV_SF06	1533	82.2	3.99	1	0	0.05	0	0
Salomon_082520_rerun_TMT1_PV_SF06	1534	81.31	3.946	1	0	0.05	0	0
Salomon_082520_rerun_TMT1_PV_SF06	1535	80.43	3.902	1	0	0.05	0	0
Salomon_082520_rerun_TMT1_PV_SF06	1536	79.54	3.858	1	0	0.05	0	0
Salomon_082520_rerun_TMT1_PV_SF06	1537	78.66	3.814	1	0	0.05	0	0
Salomon_082520_rerun_TMT1_PV_SF06	1538	77.77	3.77	1	0	0.05	0	0
Salomon_082520_rerun_TMT1_PV_SF06	1539	76.89	3.726	1	0	0.05	0	0
Salomon_082520_rerun_TMT1_PV_SF06	1540	76	3.682	1	0	0.05	0	0
Salomon_082520_rerun_TMT1_PV_SF06	1541	75.11	3.638	1	0	0.05	0	0
Salomon_082520_rerun_TMT1_PV_SF06	1542	74.23	3.594	1	0	0.05	0	0
Salomon_082520_rerun_TMT1_PV_SF06	1543	73.34	3.55	1	0	0.05	0	0
Salomon_082520_rerun_TMT1_PV_SF06	1544	72.46	3.506	1	0	0.05	0	0
Salomon_082520_rerun_TMT1_PV_SF06	1545	71.57	3.462	1	0	0.05	0	0
Salomon_082520_rerun_TMT1_PV_SF06	1546	70.69	3.419	1	0	0.05	0	0
Salomon_082520_rerun_TMT1_PV_SF06	1547	69.8	3.375	1	0	0.05	0	0
Salomon_082520_rerun_TMT1_PV_SF06	1548	68.91	3.331	1	0	0.05	0	0
Salomon_082520_rerun_TMT1_PV_SF06	1549	68.03	3.287	1	0	0.05	0	0
Salomon_082520_rerun_TMT1_PV_SF06	1550	67.14	3.243	1	0	0.05	0	0
Salomon_082520_rerun_TMT1_PV_SF06	1551	66.1	3.192	0.9857	0	0.04929	0	0
Salomon_082520_rerun_TMT1_PV_SF06	1552	65.06	3.141	0.9714	0	0.04857	0	0
Salomon_082520_rerun_TMT1_PV_SF06	1553	64.01	3.091	0.9571	0	0.04786	0	0
Salomon_082520_rerun_TMT1_PV_SF06	1554	62.97	3.04	0.9429	0	0.04714	0	0
Salomon_082520_rerun_TMT1_PV_SF06	1555	61.93	2.989	0.9286	0	0.04643	0	0
Salomon_082520_rerun_TMT1_PV_SF06	1556	60.89	2.939	0.9143	0	0.04571	0	0
Salomon_082520_rerun_TMT1_PV_SF06	1557	59.84	2.888	0.9	0	0.045	0	0
Salomon_082520_rerun_TMT1_PV_SF06	1558	58.8	2.837	0.8857	0	0.04429	0	0
Salomon_082520_rerun_TMT1_PV_SF06	1559	57.76	2.786	0.8714	0	0.04357	0	0
Salomon_082520_rerun_TMT1_PV_SF06	1560	56.71	2.736	0.8571	0	0.04286	0	0
Salomon_082520_rerun_TMT1_PV_SF06	1561	55.67	2.685	0.8429	0	0.04214	0	0
Salomon_082520_rerun_TMT1_PV_SF06	1562	54.63	2.634	0.8286	0	0.04143	0	0
Salomon_082520_rerun_TMT1_PV_SF06	1563	53.59	2.584	0.8143	0	0.04071	0	0
Salomon_082520_rerun_TMT1_PV_SF06	1564	52.54	2.533	0.8	0	0.04	0	0
Salomon_082520_rerun_TMT1_PV_SF06	1565	51.5	2.482	0.7857	0	0.03929	0	0
Salomon_082520_rerun_TMT1_PV_SF06	1566	50.46	2.431	0.7714	0	0.03857	0	0
Salomon_082520_rerun_TMT1_PV_SF06	1567	49.41	2.381	0.7571	0	0.03786	0	0
Salomon_082520_rerun_TMT1_PV_SF06	1568	48.37	2.33	0.7429	0	0.03714	0	0
Salomon_082520_rerun_TMT1_PV_SF06	1569	47.33	2.279	0.7286	0	0.03643	0	0
Salomon_082520_rerun_TMT1_PV_SF06	1570	46.29	2.229	0.7143	0	0.03571	0	0
Salomon_082520_rerun_TMT1_PV_SF06	1571	45.5	2.189	0.7202	0	0.03601	0	0
Salomon_082520_rerun_TMT1_PV_SF06	1572	44.72	2.149	0.7262	0	0.03631	0	0
Salomon_082520_rerun_TMT1_PV_SF06	1573	43.94	2.109	0.7321	0	0.03661	0	0
Salomon_082520_rerun_TMT1_PV_SF06	1574	43.16	2.07	0.7381	0	0.0369	0	0
Salomon_082520_rerun_TMT1_PV_SF06	1575	42.38	2.03	0.744	0	0.0372	0	0
Salomon_082520_rerun_TMT1_PV_SF06	1576	41.6	1.99	0.75	0	0.0375	0	0
Salomon_082520_rerun_TMT1_PV_SF06	1577	40.82	1.95	0.756	0	0.0378	0	0
Salomon_082520_rerun_TMT1_PV_SF06	1578	40.04	1.91	0.7619	0	0.0381	0	0
Salomon_082520_rerun_TMT1_PV_SF06	1579	39.26	1.871	0.7679	0	0.03839	0	0
Salomon_082520_rerun_TMT1_PV_SF06	1580	38.48	1.831	0.7738	0	0.03869	0	0
Salomon_082520_rerun_TMT1_PV_SF06	1581	37.7	1.791	0.7798	0	0.03899	0	0
Salomon_082520_rerun_TMT1_PV_SF06	1582	36.91	1.751	0.7857	0	0.03929	0	0
Salomon_082520_rerun_TMT1_PV_SF06	1583	36.13	1.712	0.7917	0	0.03958	0	0
Salomon_082520_rerun_TMT1_PV_SF06	1584	35.35	1.672	0.7976	0	0.03988	0	0
Salomon_082520_rerun_TMT1_PV_SF06	1585	34.57	1.632	0.8036	0	0.04018	0	0
Salomon_082520_rerun_TMT1_PV_SF06	1586	33.79	1.592	0.8095	0	0.04048	0	0
Salomon_082520_rerun_TMT1_PV_SF06	1587	33.01	1.553	0.8155	0	0.04077	0	0
Salomon_082520_rerun_TMT1_PV_SF06	1588	32.23	1.513	0.8214	0	0.04107	0	0
Salomon_082520_rerun_TMT1_PV_SF06	1589	31.45	1.473	0.8274	0	0.04137	0	0
Salomon_082520_rerun_TMT1_PV_SF06	1590	30.67	1.433	0.8333	0	0.04167	0	0
Salomon_082520_rerun_TMT1_PV_SF06	1591	29.83	1.395	0.8117	0	0.04058	0	0
Salomon_082520_rerun_TMT1_PV_SF06	1592	29	1.356	0.79	0	0.0395	0	0
Salomon_082520_rerun_TMT1_PV_SF06	1593	28.17	1.317	0.7683	0	0.03842	0	0
Salomon_082520_rerun_TMT1_PV_SF06	1594	27.33	1.279	0.7467	0	0.03733	0	0
Salomon_082520_rerun_TMT1_PV_SF06	1595	26.5	1.24	0.725	0	0.03625	0	0
Salomon_082520_rerun_TMT1_PV_SF06	1596	25.67	1.201	0.7033	0	0.03517	0	0
Salomon_082520_rerun_TMT1_PV_SF06	1597	24.83	1.163	0.6817	0	0.03408	0	0
Salomon_082520_rerun_TMT1_PV_SF06	1598	24	1.124	0.66	0	0.033	0	0
Salomon_082520_rerun_TMT1_PV_SF06	1599	23.17	1.085	0.6383	0	0.03192	0	0
Salomon_082520_rerun_TMT1_PV_SF06	1600	22.33	1.047	0.6167	0	0.03083	0	0
Salomon_082520_rerun_TMT1_PV_SF06	1601	21.5	1.008	0.595	0	0.02975	0	0
Salomon_082520_rerun_TMT1_PV_SF06	1602	20.67	0.9693	0.5733	0	0.02867	0	0
Salomon_082520_rerun_TMT1_PV_SF06	1603	19.83	0.9307	0.5517	0	0.02758	0	0
Salomon_082520_rerun_TMT1_PV_SF06	1604	19	0.892	0.53	0	0.0265	0	0
Salomon_082520_rerun_TMT1_PV_SF06	1605	18.17	0.8533	0.5083	0	0.02542	0	0
Salomon_082520_rerun_TMT1_PV_SF06	1606	17.33	0.8147	0.4867	0	0.02433	0	0
Salomon_082520_rerun_TMT1_PV_SF06	1607	16.5	0.776	0.465	0	0.02325	0	0
Salomon_082520_rerun_TMT1_PV_SF06	1608	15.67	0.7373	0.4433	0	0.02217	0	0
Salomon_082520_rerun_TMT1_PV_SF06	1609	14.83	0.6987	0.4217	0	0.02108	0	0
Salomon_082520_rerun_TMT1_PV_SF06	1610	14	0.66	0.4	0	0.02	0	0
Salomon_082520_rerun_TMT1_PV_SF06	1611	13.55	0.6395	0.38	0	0.019	0	0
Salomon_082520_rerun_TMT1_PV_SF06	1612	13.1	0.619	0.36	0	0.018	0	0
Salomon_082520_rerun_TMT1_PV_SF06	1613	12.65	0.5985	0.34	0	0.017	0	0
Salomon_082520_rerun_TMT1_PV_SF06	1614	12.2	0.578	0.32	0	0.016	0	0
Salomon_082520_rerun_TMT1_PV_SF06	1615	11.75	0.5575	0.3	0	0.015	0	0
Salomon_082520_rerun_TMT1_PV_SF06	1616	11.3	0.537	0.28	0	0.014	0	0
Salomon_082520_rerun_TMT1_PV_SF06	1617	10.85	0.5165	0.26	0	0.013	0	0
Salomon_082520_rerun_TMT1_PV_SF06	1618	10.4	0.496	0.24	0	0.012	0	0
Salomon_082520_rerun_TMT1_PV_SF06	1619	9.95	0.4755	0.22	0	0.011	0	0
Salomon_082520_rerun_TMT1_PV_SF06	1620	9.5	0.455	0.2	0	0.01	0	0
Salomon_082520_rerun_TMT1_PV_SF06	1621	9.05	0.4345	0.18	0	0.009	0	0
Salomon_082520_rerun_TMT1_PV_SF06	1622	8.6	0.414	0.16	0	0.008	0	0
Salomon_082520_rerun_TMT1_PV_SF06	1623	8.15	0.3935	0.14	0	0.007	0	0
Salomon_082520_rerun_TMT1_PV_SF06	1624	7.7	0.373	0.12	0	0.006	0	0
Salomon_082520_rerun_TMT1_PV_SF06	1625	7.25	0.3525	0.1	0	0.005	0	0
Salomon_082520_rerun_TMT1_PV_SF06	1626	6.8	0.332	0.08	0	0.004	0	0
Salomon_082520_rerun_TMT1_PV_SF06	1627	6.35	0.3115	0.06	0	0.003	0	0
Salomon_082520_rerun_TMT1_PV_SF06	1628	5.9	0.291	0.04	0	0.002	0	0
Salomon_082520_rerun_TMT1_PV_SF06	1629	5.45	0.2705	0.02	0	0.001	0	0
Salomon_082520_rerun_TMT1_PV_SF06	1630	5	0.25	0	0	0	0	NaN
Salomon_082520_rerun_TMT1_PV_SF06	1631	4.55	0.2295	-0.02	0	-0.001	0	0
Salomon_082520_rerun_TMT1_PV_SF06	1632	4.1	0.209	-0.04	0	-0.002	0	0
Salomon_082520_rerun_TMT1_PV_SF06	1633	3.65	0.1885	-0.06	0	-0.003	0	0
Salomon_082520_rerun_TMT1_PV_SF06	1634	3.2	0.168	-0.08	0	-0.004	0	0
Salomon_082520_rerun_TMT1_PV_SF06	1635	2.75	0.1475	-0.1	0	-0.005	0	0
Salomon_082520_rerun_TMT1_PV_SF06	1636	2.3	0.127	-0.12	0	-0.006	0	0
Salomon_082520_rerun_TMT1_PV_SF06	1637	1.85	0.1065	-0.14	0	-0.007	0	0
Salomon_082520_rerun_TMT1_PV_SF06	1638	1.4	0.086	-0.16	0	-0.008	0	0
Salomon_082520_rerun_TMT1_PV_SF06	1639	0.95	0.0655	-0.18	0	-0.009	0	0
Salomon_082520_rerun_TMT1_PV_SF06	1640	0.5	0.045	-0.2	0	-0.01	0	0
Salomon_082520_rerun_TMT1_PV_SF06	1641	0.05	0.0245	-0.22	0	-0.011	0	0
Salomon_082520_rerun_TMT1_PV_SF06	1642	-0.4	0.004	-0.24	0	-0.012	0	0
Salomon_082520_rerun_TMT1_PV_SF06	1643	-0.85	-0.0165	-0.26	0	-0.013	0	0
Salomon_082520_rerun_TMT1_PV_SF06	1644	-1.3	-0.037	-0.28	0	-0.014	0	0
Salomon_082520_rerun_TMT1_PV_SF06	1645	-1.75	-0.0575	-0.3	0	-0.015	0	0
Salomon_082520_rerun_TMT1_PV_SF06	1646	-2.2	-0.078	-0.32	0	-0.016	0	0
Salomon_082520_rerun_TMT1_PV_SF06	1647	-2.65	-0.0985	-0.34	0	-0.017	0	0
Salomon_082520_rerun_TMT1_PV_SF06	1648	-3.1	-0.119	-0.36	0	-0.018	0	0
Salomon_082520_rerun_TMT1_PV_SF06	1649	-3.55	-0.1395	-0.38	0	-0.019	0	0
Salomon_082520_rerun_TMT1_PV_SF06	1650	-4	-0.16	-0.4	0	-0.02	0	0
Salomon_082520_rerun_TMT1_PV_SF06	1651	-4.45	-0.1805	-0.42	0	-0.021	0	0
Salomon_082520_rerun_TMT1_PV_SF06	1652	-4.9	-0.201	-0.44	0	-0.022	0	0
Salomon_082520_rerun_TMT1_PV_SF06	1653	-5.35	-0.2215	-0.46	0	-0.023	0	0
Salomon_082520_rerun_TMT1_PV_SF06	1654	-5.8	-0.242	-0.48	0	-0.024	0	0
Salomon_082520_rerun_TMT1_PV_SF06	1655	-6.25	-0.2625	-0.5	0	-0.025	0	0
Salomon_082520_rerun_TMT1_PV_SF06	1656	-6.7	-0.283	-0.52	0	-0.026	0	0
Salomon_082520_rerun_TMT1_PV_SF06	1657	-7.15	-0.3035	-0.54	0	-0.027	0	0
Salomon_082520_rerun_TMT1_PV_SF06	1658	-7.6	-0.324	-0.56	0	-0.028	0	0
Salomon_082520_rerun_TMT1_PV_SF06	1659	-8.05	-0.3445	-0.58	0	-0.029	0	0
Salomon_082520_rerun_TMT1_PV_SF06	1660	-8.5	-0.365	-0.6	0	-0.03	0	0
Salomon_082520_rerun_TMT1_PV_SF06	1661	-8.95	-0.3855	-0.62	0	-0.031	0	0
Salomon_082520_rerun_TMT1_PV_SF06	1662	-9.4	-0.406	-0.64	0	-0.032	0	0
Salomon_082520_rerun_TMT1_PV_SF06	1663	-9.85	-0.4265	-0.66	0	-0.033	0	0
Salomon_082520_rerun_TMT1_PV_SF06	1664	-10.3	-0.447	-0.68	0	-0.034	0	0
Salomon_082520_rerun_TMT1_PV_SF06	1665	-10.75	-0.4675	-0.7	0	-0.035	0	0
Salomon_082520_rerun_TMT1_PV_SF06	1666	-11.2	-0.488	-0.72	0	-0.036	0	0
Salomon_082520_rerun_TMT1_PV_SF06	1667	-11.65	-0.5085	-0.74	0	-0.037	0	0
Salomon_082520_rerun_TMT1_PV_SF06	1668	-12.1	-0.529	-0.76	0	-0.038	0	0
Salomon_082520_rerun_TMT1_PV_SF06	1669	-12.55	-0.5495	-0.78	0	-0.039	0	0
Salomon_082520_rerun_TMT1_PV_SF06	1670	-13	-0.57	-0.8	0	-0.04	0	0
Salomon_082520_rerun_TMT1_PV_SF06	1671	-13.45	-0.5905	-0.82	0	-0.041	0	0
Salomon_082520_rerun_TMT1_PV_SF06	1672	-13.9	-0.611	-0.84	0	-0.042	0	0
Salomon_082520_rerun_TMT1_PV_SF06	1673	-14.35	-0.6315	-0.86	0	-0.043	0	0
Salomon_082520_rerun_TMT1_PV_SF06	1674	-14.8	-0.652	-0.88	0	-0.044	0	0
Salomon_082520_rerun_TMT1_PV_SF06	1675	-15.25	-0.6725	-0.9	0	-0.045	0	0
Salomon_082520_rerun_TMT1_PV_SF06	1676	-15.7	-0.693	-0.92	0	-0.046	0	0
Salomon_082520_rerun_TMT1_PV_SF06	1677	-16.15	-0.7135	-0.94	0	-0.047	0	0
Salomon_082520_rerun_TMT1_PV_SF06	1678	-16.6	-0.734	-0.96	0	-0.048	0	0
Salomon_082520_rerun_TMT1_PV_SF06	1679	-17.05	-0.7545	-0.98	0	-0.049	0	0
Salomon_082520_rerun_TMT1_PV_SF06	1680	-17.5	-0.775	-1	0	-0.05	0	0
Salomon_082520_rerun_TMT1_PV_SF06	1681	-17.95	-0.7955	-1.02	0	-0.051	0	0
Salomon_082520_rerun_TMT1_PV_SF06	1682	-18.4	-0.816	-1.04	0	-0.052	0	0
Salomon_082520_rerun_TMT1_PV_SF06	1683	-18.85	-0.8365	-1.06	0	-0.053	0	0
Salomon_082520_rerun_TMT1_PV_SF06	1684	-19.3	-0.857	-1.08	0	-0.054	0	0
Salomon_082520_rerun_TMT1_PV_SF06	1685	-19.75	-0.8775	-1.1	0	-0.055	0	0
Salomon_082520_rerun_TMT1_PV_SF06	1686	-20.2	-0.898	-1.12	0	-0.056	0	0
Salomon_082520_rerun_TMT1_PV_SF06	1687	-20.65	-0.9185	-1.14	0	-0.057	0	0
Salomon_082520_rerun_TMT1_PV_SF06	1688	-21.1	-0.939	-1.16	0	-0.058	0	0
Salomon_082520_rerun_TMT1_PV_SF06	1689	-21.55	-0.9595	-1.18	0	-0.059	0	0
Salomon_082520_rerun_TMT1_PV_SF06	1690	-22	-0.98	-1.2	0	-0.06	0	0
Salomon_082520_rerun_TMT1_PV_SF06	1691	-22.45	-1	-1.22	0	-0.061	0	0
Salomon_082520_rerun_TMT1_PV_SF06	1692	-22.9	-1.021	-1.24	0	-0.062	0	0
Salomon_082520_rerun_TMT1_PV_SF06	1693	-23.35	-1.041	-1.26	0	-0.063	0	0
Salomon_082520_rerun_TMT1_PV_SF06	1694	-23.8	-1.062	-1.28	0	-0.064	0	0
Salomon_082520_rerun_TMT1_PV_SF06	1695	-24.25	-1.082	-1.3	0	-0.065	0	0
Salomon_082520_rerun_TMT1_PV_SF06	1696	-24.7	-1.103	-1.32	0	-0.066	0	0
Salomon_082520_rerun_TMT1_PV_SF06	1697	-25.15	-1.124	-1.34	0	-0.067	0	0
Salomon_082520_rerun_TMT1_PV_SF06	1698	-25.6	-1.144	-1.36	0	-0.068	0	0
Salomon_082520_rerun_TMT1_PV_SF06	1699	-26.05	-1.164	-1.38	0	-0.069	0	0
Salomon_082520_rerun_TMT1_PV_SF06	1700	-26.5	-1.185	-1.4	0	-0.07	0	0
Salomon_082520_rerun_TMT1_PV_SF06	1701	-26.95	-1.205	-1.42	0	-0.071	0	0
Salomon_082520_rerun_TMT1_PV_SF06	1702	-27.4	-1.226	-1.44	0	-0.072	0	0
Salomon_082520_rerun_TMT1_PV_SF06	1703	-27.85	-1.246	-1.46	0	-0.073	0	0
Salomon_082520_rerun_TMT1_PV_SF06	1704	-28.3	-1.267	-1.48	0	-0.074	0	0
Salomon_082520_rerun_TMT1_PV_SF06	1705	-28.75	-1.287	-1.5	0	-0.075	0	0
Salomon_082520_rerun_TMT1_PV_SF06	1706	-29.2	-1.308	-1.52	0	-0.076	0	0
Salomon_082520_rerun_TMT1_PV_SF06	1707	-29.65	-1.328	-1.54	0	-0.077	0	0
Salomon_082520_rerun_TMT1_PV_SF06	1708	-30.1	-1.349	-1.56	0	-0.078	0	0
Salomon_082520_rerun_TMT1_PV_SF06	1709	-30.55	-1.369	-1.58	0	-0.079	0	0
Salomon_082520_rerun_TMT1_PV_SF06	1710	-31	-1.39	-1.6	0	-0.08	0	0
Salomon_082520_rerun_TMT1_PV_SF06	1711	-31.45	-1.41	-1.62	0	-0.081	0	0
Salomon_082520_rerun_TMT1_PV_SF06	1712	-31.9	-1.431	-1.64	0	-0.082	0	0
Salomon_082520_rerun_TMT1_PV_SF06	1713	-32.35	-1.451	-1.66	0	-0.083	0	0
Salomon_082520_rerun_TMT1_PV_SF06	1714	-32.8	-1.472	-1.68	0	-0.084	0	0
Salomon_082520_rerun_TMT1_PV_SF06	1715	-33.25	-1.492	-1.7	0	-0.085	0	0
Salomon_082520_rerun_TMT1_PV_SF06	1716	-33.7	-1.513	-1.72	0	-0.086	0	0
Salomon_082520_rerun_TMT1_PV_SF06	1717	-34.15	-1.533	-1.74	0	-0.087	0	0
Salomon_082520_rerun_TMT1_PV_SF06	1718	-34.6	-1.554	-1.76	0	-0.088	0	0
Salomon_082520_rerun_TMT1_PV_SF06	1719	-35.05	-1.574	-1.78	0	-0.089	0	0
Salomon_082520_rerun_TMT1_PV_SF06	1720	-35.5	-1.595	-1.8	0	-0.09	0	0
Salomon_082520_rerun_TMT1_PV_SF06	1721	-35.95	-1.615	-1.82	0	-0.091	0	0
Salomon_082520_rerun_TMT1_PV_SF06	1722	-36.4	-1.636	-1.84	0	-0.092	0	0
Salomon_082520_rerun_TMT1_PV_SF06	1723	-36.85	-1.656	-1.86	0	-0.093	0	0
Salomon_082520_rerun_TMT1_PV_SF06	1724	-37.3	-1.677	-1.88	0	-0.094	0	0
Salomon_082520_rerun_TMT1_PV_SF06	1725	-37.75	-1.697	-1.9	0	-0.095	0	0
Salomon_082520_rerun_TMT1_PV_SF06	1726	-38.2	-1.718	-1.92	0	-0.096	0	0
Salomon_082520_rerun_TMT1_PV_SF06	1727	-38.65	-1.738	-1.94	0	-0.097	0	0
Salomon_082520_rerun_TMT1_PV_SF06	1728	-39.1	-1.759	-1.96	0	-0.098	0	0
Salomon_082520_rerun_TMT1_PV_SF06	1729	-39.55	-1.779	-1.98	0	-0.099	0	0
Salomon_082520_rerun_TMT1_PV_SF06	1730	-40	-1.8	-2	0	-0.1	0	0
Salomon_082520_rerun_TMT1_PV_SF06	1731	-40.45	-1.82	-2.02	0	-0.101	0	0
Salomon_082520_rerun_TMT1_PV_SF06	1732	-40.9	-1.841	-2.04	0	-0.102	0	0
Salomon_082520_rerun_TMT1_PV_SF06	1733	-41.35	-1.861	-2.06	0	-0.103	0	0
Salomon_082520_rerun_TMT1_PV_SF06	1734	-41.8	-1.882	-2.08	0	-0.104	0	0
Salomon_082520_rerun_TMT1_PV_SF06	1735	-42.25	-1.902	-2.1	0	-0.105	0	0
Salomon_082520_rerun_TMT1_PV_SF06	1736	-42.7	-1.923	-2.12	0	-0.106	0	0
Salomon_082520_rerun_TMT1_PV_SF06	1737	-43.15	-1.943	-2.14	0	-0.107	0	0
Salomon_082520_rerun_TMT1_PV_SF06	1738	-43.6	-1.964	-2.16	0	-0.108	0	0
Salomon_082520_rerun_TMT1_PV_SF06	1739	-44.05	-1.984	-2.18	0	-0.109	0	0
Salomon_082520_rerun_TMT1_PV_SF06	1740	-44.5	-2.005	-2.2	0	-0.11	0	0
Salomon_082520_rerun_TMT1_PV_SF06	1741	-44.95	-2.025	-2.22	0	-0.111	0	0
Salomon_082520_rerun_TMT1_PV_SF06	1742	-45.4	-2.046	-2.24	0	-0.112	0	0
Salomon_082520_rerun_TMT1_PV_SF06	1743	-45.85	-2.066	-2.26	0	-0.113	0	0
Salomon_082520_rerun_TMT1_PV_SF06	1744	-46.3	-2.087	-2.28	0	-0.114	0	0
Salomon_082520_rerun_TMT1_PV_SF06	1745	-46.75	-2.107	-2.3	0	-0.115	0	0
Salomon_082520_rerun_TMT1_PV_SF06	1746	-47.2	-2.128	-2.32	0	-0.116	0	0
Salomon_082520_rerun_TMT1_PV_SF06	1747	-47.65	-2.148	-2.34	0	-0.117	0	0
Salomon_082520_rerun_TMT1_PV_SF06	1748	-48.1	-2.169	-2.36	0	-0.118	0	0
Salomon_082520_rerun_TMT1_PV_SF06	1749	-48.55	-2.189	-2.38	0	-0.119	0	0
Salomon_082520_rerun_TMT1_PV_SF06	1750	-49	-2.21	-2.4	0	-0.12	0	0
Salomon_082520_rerun_TMT1_PV_SF06	1751	-49.45	-2.23	-2.42	0	-0.121	0	0
Salomon_082520_rerun_TMT1_PV_SF06	1752	-49.9	-2.251	-2.44	0	-0.122	0	0
Salomon_082520_rerun_TMT1_PV_SF06	1753	-50.35	-2.271	-2.46	0	-0.123	0	0
Salomon_082520_rerun_TMT1_PV_SF06	1754	-50.8	-2.292	-2.48	0	-0.124	0	0
Salomon_082520_rerun_TMT1_PV_SF06	1755	-51.25	-2.312	-2.5	0	-0.125	0	0
Salomon_082520_rerun_TMT1_PV_SF06	1756	-51.7	-2.333	-2.52	0	-0.126	0	0
Salomon_082520_rerun_TMT1_PV_SF06	1757	-52.15	-2.353	-2.54	0	-0.127	0	0
Salomon_082520_rerun_TMT1_PV_SF06	1758	-52.6	-2.374	-2.56	0	-0.128	0	0
Salomon_082520_rerun_TMT1_PV_SF06	1759	-53.05	-2.394	-2.58	0	-0.129	0	0
Salomon_082520_rerun_TMT1_PV_SF06	1760	-53.5	-2.415	-2.6	0	-0.13	0	0
Salomon_082520_rerun_TMT1_PV_SF06	1761	-53.95	-2.435	-2.62	0	-0.131	0	0
Salomon_082520_rerun_TMT1_PV_SF06	1762	-54.4	-2.456	-2.64	0	-0.132	0	0
Salomon_082520_rerun_TMT1_PV_SF06	1763	-54.85	-2.476	-2.66	0	-0.133	0	0
Salomon_082520_rerun_TMT1_PV_SF06	1764	-55.3	-2.497	-2.68	0	-0.134	0	0
Salomon_082520_rerun_TMT1_PV_SF06	1765	-55.75	-2.517	-2.7	0	-0.135	0	0
Salomon_082520_rerun_TMT1_PV_SF06	1766	-56.2	-2.538	-2.72	0	-0.136	0	0
Salomon_082520_rerun_TMT1_PV_SF06	1767	-56.65	-2.558	-2.74	0	-0.137	0	0
Salomon_082520_rerun_TMT1_PV_SF06	1768	-57.1	-2.579	-2.76	0	-0.138	0	0
Salomon_082520_rerun_TMT1_PV_SF06	1769	-57.55	-2.599	-2.78	0	-0.139	0	0
Salomon_082520_rerun_TMT1_PV_SF06	1770	-58	-2.62	-2.8	0	-0.14	0	0
Salomon_082520_rerun_TMT1_PV_SF06	1771	-58.45	-2.64	-2.82	0	-0.141	0	0
Salomon_082520_rerun_TMT1_PV_SF06	1772	-58.9	-2.661	-2.84	0	-0.142	0	0
Salomon_082520_rerun_TMT1_PV_SF06	1773	-59.35	-2.681	-2.86	0	-0.143	0	0
Salomon_082520_rerun_TMT1_PV_SF06	1774	-59.8	-2.702	-2.88	0	-0.144	0	0
Salomon_082520_rerun_TMT1_PV_SF06	1775	-60.25	-2.722	-2.9	0	-0.145	0	0
Salomon_082520_rerun_TMT1_PV_SF06	1776	-60.7	-2.743	-2.92	0	-0.146	0	0
Salomon_082520_rerun_TMT1_PV_SF06	1777	-61.15	-2.763	-2.94	0	-0.147	0	0
Salomon_082520_rerun_TMT1_PV_SF06	1778	-61.6	-2.784	-2.96	0	-0.148	0	0
Salomon_082520_rerun_TMT1_PV_SF06	1779	-62.05	-2.804	-2.98	0	-0.149	0	0
Salomon_082520_rerun_TMT1_PV_SF06	1780	-62.5	-2.825	-3	0	-0.15	0	0
Salomon_082520_rerun_TMT1_PV_SF06	1781	-62.95	-2.845	-3.02	0	-0.151	0	0
Salomon_082520_rerun_TMT1_PV_SF06	1782	-63.4	-2.866	-3.04	0	-0.152	0	0
Salomon_082520_rerun_TMT1_PV_SF06	1783	-63.85	-2.886	-3.06	0	-0.153	0	0
Salomon_082520_rerun_TMT1_PV_SF06	1784	-64.3	-2.907	-3.08	0	-0.154	0	0
Salomon_082520_rerun_TMT1_PV_SF06	1785	-64.75	-2.927	-3.1	0	-0.155	0	0
Salomon_082520_rerun_TMT1_PV_SF06	1786	-65.2	-2.948	-3.12	0	-0.156	0	0
Salomon_082520_rerun_TMT1_PV_SF06	1787	-65.65	-2.968	-3.14	0	-0.157	0	0
Salomon_082520_rerun_TMT1_PV_SF06	1788	-66.1	-2.989	-3.16	0	-0.158	0	0
Salomon_082520_rerun_TMT1_PV_SF06	1789	-66.55	-3.009	-3.18	0	-0.159	0	0
Salomon_082520_rerun_TMT1_PV_SF06	1790	-67	-3.03	-3.2	0	-0.16	0	0
Salomon_082520_rerun_TMT1_PV_SF06	1791	-67.45	-3.05	-3.22	0	-0.161	0	0
Salomon_082520_rerun_TMT1_PV_SF06	1792	-67.9	-3.071	-3.24	0	-0.162	0	0
Salomon_082520_rerun_TMT1_PV_SF06	1793	-68.35	-3.091	-3.26	0	-0.163	0	0
Salomon_082520_rerun_TMT1_PV_SF06	1794	-68.8	-3.112	-3.28	0	-0.164	0	0
Salomon_082520_rerun_TMT1_PV_SF06	1795	-69.25	-3.132	-3.3	0	-0.165	0	0
Salomon_082520_rerun_TMT1_PV_SF06	1796	-69.7	-3.153	-3.32	0	-0.166	0	0
Salomon_082520_rerun_TMT1_PV_SF06	1797	-70.15	-3.173	-3.34	0	-0.167	0	0
Salomon_082520_rerun_TMT1_PV_SF06	1798	-70.6	-3.194	-3.36	0	-0.168	0	0
Salomon_082520_rerun_TMT1_PV_SF06	1799	-71.05	-3.214	-3.38	0	-0.169	0	0
Salomon_082520_rerun_TMT1_PV_SF06	1800	-71.5	-3.235	-3.4	0	-0.17	0	0
Salomon_082520_rerun_TMT1_PV_SF06	1801	-71.95	-3.255	-3.42	0	-0.171	0	0
Salomon_082520_rerun_TMT1_PV_SF06	1802	-72.4	-3.276	-3.44	0	-0.172	0	0
Salomon_082520_rerun_TMT1_PV_SF06	1803	-72.85	-3.296	-3.46	0	-0.173	0	0
Salomon_082520_rerun_TMT1_PV_SF06	1804	-73.3	-3.317	-3.48	0	-0.174	0	0
Salomon_082520_rerun_TMT1_PV_SF06	1805	-73.75	-3.337	-3.5	0	-0.175	0	0
Salomon_082520_rerun_TMT1_PV_SF06	1806	-74.2	-3.358	-3.52	0	-0.176	0	0
Salomon_082520_rerun_TMT1_PV_SF06	1807	-74.65	-3.378	-3.54	0	-0.177	0	0
Salomon_082520_rerun_TMT1_PV_SF06	1808	-75.1	-3.399	-3.56	0	-0.178	0	0
Salomon_082520_rerun_TMT1_PV_SF06	1809	-75.55	-3.419	-3.58	0	-0.179	0	0
Salomon_082520_rerun_TMT1_PV_SF06	1810	-76	-3.44	-3.6	0	-0.18	0	0
Salomon_082520_rerun_TMT1_PV_SF06	1811	-76.45	-3.46	-3.62	0	-0.181	0	0
Salomon_082520_rerun_TMT1_PV_SF06	1812	-76.9	-3.481	-3.64	0	-0.182	0	0
Salomon_082520_rerun_TMT1_PV_SF06	1813	-77.35	-3.501	-3.66	0	-0.183	0	0
Salomon_082520_rerun_TMT1_PV_SF06	1814	-77.8	-3.522	-3.68	0	-0.184	0	0
Salomon_082520_rerun_TMT1_PV_SF06	1815	-78.25	-3.542	-3.7	0	-0.185	0	0
Salomon_082520_rerun_TMT1_PV_SF06	1816	-78.7	-3.563	-3.72	0	-0.186	0	0
Salomon_082520_rerun_TMT1_PV_SF06	1817	-79.15	-3.583	-3.74	0	-0.187	0	0
Salomon_082520_rerun_TMT1_PV_SF06	1818	-79.6	-3.604	-3.76	0	-0.188	0	0
Salomon_082520_rerun_TMT1_PV_SF06	1819	-80.05	-3.624	-3.78	0	-0.189	0	0
Salomon_082520_rerun_TMT1_PV_SF06	1820	-80.5	-3.645	-3.8	0	-0.19	0	0
Salomon_082520_rerun_TMT1_PV_SF06	1821	-80.95	-3.665	-3.82	0	-0.191	0	0
Salomon_082520_rerun_TMT1_PV_SF06	1822	-81.4	-3.686	-3.84	0	-0.192	0	0
Salomon_082520_rerun_TMT1_PV_SF06	1823	-81.85	-3.706	-3.86	0	-0.193	0	0
Salomon_082520_rerun_TMT1_PV_SF06	1824	-82.3	-3.727	-3.88	0	-0.194	0	0
Salomon_082520_rerun_TMT1_PV_SF06	1825	-82.75	-3.747	-3.9	0	-0.195	0	0
Salomon_082520_rerun_TMT1_PV_SF06	1826	-83.2	-3.768	-3.92	0	-0.196	0	0
Salomon_082520_rerun_TMT1_PV_SF06	1827	-83.65	-3.788	-3.94	0	-0.197	0	0
Salomon_082520_rerun_TMT1_PV_SF06	1828	-84.1	-3.809	-3.96	0	-0.198	0	0
Salomon_082520_rerun_TMT1_PV_SF06	1829	-84.55	-3.829	-3.98	0	-0.199	0	0
Salomon_082520_rerun_TMT1_PV_SF06	1830	-85	-3.85	-4	0	-0.2	0	0
Salomon_082520_rerun_TMT1_PV_SF06	1831	-85.45	-3.87	-4.02	0	-0.201	0	0
Salomon_082520_rerun_TMT1_PV_SF06	1832	-85.9	-3.891	-4.04	0	-0.202	0	0
Salomon_082520_rerun_TMT1_PV_SF06	1833	-86.35	-3.911	-4.06	0	-0.203	0	0
Salomon_082520_rerun_TMT1_PV_SF06	1834	-86.8	-3.932	-4.08	0	-0.204	0	0
Salomon_082520_rerun_TMT1_PV_SF06	1835	-87.25	-3.952	-4.1	0	-0.205	0	0
Salomon_082520_rerun_TMT1_PV_SF06	1836	-87.7	-3.973	-4.12	0	-0.206	0	0
Salomon_082520_rerun_TMT1_PV_SF06	1837	-88.15	-3.993	-4.14	0	-0.207	0	0
Salomon_082520_rerun_TMT1_PV_SF06	1838	-88.6	-4.014	-4.16	0	-0.208	0	0
Salomon_082520_rerun_TMT1_PV_SF06	1839	-89.05	-4.034	-4.18	0	-0.209	0	0
Salomon_082520_rerun_TMT1_PV_SF06	1840	-89.5	-4.055	-4.2	0	-0.21	0	0
Salomon_082520_rerun_TMT1_PV_SF06	1841	-89.95	-4.075	-4.22	0	-0.211	0	0
Salomon_082520_rerun_TMT1_PV_SF06	1842	-90.4	-4.096	-4.24	0	-0.212	0	0
Salomon_082520_rerun_TMT1_PV_SF06	1843	-90.85	-4.116	-4.26	0	-0.213	0	0
Salomon_082520_rerun_TMT1_PV_SF06	1844	-91.3	-4.137	-4.28	0	-0.214	0	0
Salomon_082520_rerun_TMT1_PV_SF06	1845	-91.75	-4.157	-4.3	0	-0.215	0	0
Salomon_082520_rerun_TMT1_PV_SF06	1846	-92.2	-4.178	-4.32	0	-0.216	0	0
Salomon_082520_rerun_TMT1_PV_SF06	1847	-92.65	-4.198	-4.34	0	-0.217	0	0
Salomon_082520_rerun_TMT1_PV_SF06	1848	-93.1	-4.219	-4.36	0	-0.218	0	0
Salomon_082520_rerun_TMT1_PV_SF06	1849	-93.55	-4.24	-4.38	0	-0.219	0	0
Salomon_082520_rerun_TMT1_PV_SF06	1850	-94	-4.26	-4.4	0	-0.22	0	0
Salomon_082520_rerun_TMT1_PV_SF06	1851	-94.45	-4.28	-4.42	0	-0.221	0	0
Salomon_082520_rerun_TMT1_PV_SF06	1852	-94.9	-4.301	-4.44	0	-0.222	0	0
Salomon_082520_rerun_TMT1_PV_SF06	1853	-95.35	-4.321	-4.46	0	-0.223	0	0
Salomon_082520_rerun_TMT1_PV_SF06	1854	-95.8	-4.342	-4.48	0	-0.224	0	0
Salomon_082520_rerun_TMT1_PV_SF06	1855	-96.25	-4.362	-4.5	0	-0.225	0	0
Salomon_082520_rerun_TMT1_PV_SF06	1856	-96.7	-4.383	-4.52	0	-0.226	0	0
Salomon_082520_rerun_TMT1_PV_SF06	1857	-97.15	-4.403	-4.54	0	-0.227	0	0
Salomon_082520_rerun_TMT1_PV_SF06	1858	-97.6	-4.424	-4.56	0	-0.228	0	0
Salomon_082520_rerun_TMT1_PV_SF06	1859	-98.05	-4.444	-4.58	0	-0.229	0	0
Salomon_082520_rerun_TMT1_PV_SF06	1860	-98.5	-4.465	-4.6	0	-0.23	0	0
Salomon_082520_rerun_TMT1_PV_SF06	1861	-98.95	-4.485	-4.62	0	-0.231	0	0
Salomon_082520_rerun_TMT1_PV_SF06	1862	-99.4	-4.506	-4.64	0	-0.232	0	0
Salomon_082520_rerun_TMT1_PV_SF06	1863	-99.85	-4.526	-4.66	0	-0.233	0	0
Salomon_082520_rerun_TMT1_PV_SF06	1864	-100.3	-4.547	-4.68	0	-0.234	0	0
Salomon_082520_rerun_TMT1_PV_SF06	1865	-100.8	-4.567	-4.7	0	-0.235	0	0
Salomon_082520_rerun_TMT1_PV_SF06	1866	-101.2	-4.588	-4.72	0	-0.236	0	0
Salomon_082520_rerun_TMT1_PV_SF06	1867	-101.6	-4.608	-4.74	0	-0.237	0	0
Salomon_082520_rerun_TMT1_PV_SF06	1868	-102.1	-4.629	-4.76	0	-0.238	0	0
Salomon_082520_rerun_TMT1_PV_SF06	1869	-102.6	-4.649	-4.78	0	-0.239	0	0
Salomon_082520_rerun_TMT1_PV_SF06	1870	-103	-4.67	-4.8	0	-0.24	0	0
Salomon_082520_rerun_TMT1_PV_SF06	1871	-103.4	-4.69	-4.82	0	-0.241	0	0
Salomon_082520_rerun_TMT1_PV_SF06	1872	-103.9	-4.711	-4.84	0	-0.242	0	0
Salomon_082520_rerun_TMT1_PV_SF06	1873	-104.4	-4.732	-4.86	0	-0.243	0	0
Salomon_082520_rerun_TMT1_PV_SF06	1874	-104.8	-4.752	-4.88	0	-0.244	0	0
Salomon_082520_rerun_TMT1_PV_SF06	1875	-105.2	-4.772	-4.9	0	-0.245	0	0
Salomon_082520_rerun_TMT1_PV_SF06	1876	-105.7	-4.793	-4.92	0	-0.246	0	0
Salomon_082520_rerun_TMT1_PV_SF06	1877	-106.2	-4.813	-4.94	0	-0.247	0	0
Salomon_082520_rerun_TMT1_PV_SF06	1878	-106.6	-4.834	-4.96	0	-0.248	0	0
Salomon_082520_rerun_TMT1_PV_SF06	1879	-107	-4.854	-4.98	0	-0.249	0	0
Salomon_082520_rerun_TMT1_PV_SF06	1880	-107.5	-4.875	-5	0	-0.25	0	0
Salomon_082520_rerun_TMT1_PV_SF06	1881	-108	-4.895	-5.02	0	-0.251	0	0
Salomon_082520_rerun_TMT1_PV_SF06	1882	-108.4	-4.916	-5.04	0	-0.252	0	0
Salomon_082520_rerun_TMT1_PV_SF06	1883	-108.8	-4.936	-5.06	0	-0.253	0	0
Salomon_082520_rerun_TMT1_PV_SF06	1884	-109.3	-4.957	-5.08	0	-0.254	0	0
Salomon_082520_rerun_TMT1_PV_SF06	1885	-109.8	-4.977	-5.1	0	-0.255	0	0
Salomon_082520_rerun_TMT1_PV_SF06	1886	-110.2	-4.998	-5.12	0	-0.256	0	0
Salomon_082520_rerun_TMT1_PV_SF06	1887	-110.6	-5.018	-5.14	0	-0.257	0	0
Salomon_082520_rerun_TMT1_PV_SF06	1888	-111.1	-5.039	-5.16	0	-0.258	0	0
Salomon_082520_rerun_TMT1_PV_SF06	1889	-111.6	-5.059	-5.18	0	-0.259	0	0
Salomon_082520_rerun_TMT1_PV_SF06	1890	-112	-5.08	-5.2	0	-0.26	0	0
Salomon_082520_rerun_TMT1_PV_SF06	1891	-112.4	-5.1	-5.22	0	-0.261	0	0
Salomon_082520_rerun_TMT1_PV_SF06	1892	-112.9	-5.121	-5.24	0	-0.262	0	0
Salomon_082520_rerun_TMT1_PV_SF06	1893	-113.4	-5.141	-5.26	0	-0.263	0	0
Salomon_082520_rerun_TMT1_PV_SF06	1894	-113.8	-5.162	-5.28	0	-0.264	0	0
Salomon_082520_rerun_TMT1_PV_SF06	1895	-114.2	-5.182	-5.3	0	-0.265	0	0
Salomon_082520_rerun_TMT1_PV_SF06	1896	-114.7	-5.203	-5.32	0	-0.266	0	0
Salomon_082520_rerun_TMT1_PV_SF06	1897	-115.2	-5.223	-5.34	0	-0.267	0	0
Salomon_082520_rerun_TMT1_PV_SF06	1898	-115.6	-5.244	-5.36	0	-0.268	0	0
Salomon_082520_rerun_TMT1_PV_SF06	1899	-116	-5.264	-5.38	0	-0.269	0	0
Salomon_082520_rerun_TMT1_PV_SF06	1900	-116.5	-5.285	-5.4	0	-0.27	0	0
Salomon_082520_rerun_TMT1_PV_SF06	1901	-117	-5.305	-5.42	0	-0.271	0	0
Salomon_082520_rerun_TMT1_PV_SF06	1902	-117.4	-5.326	-5.44	0	-0.272	0	0
Salomon_082520_rerun_TMT1_PV_SF06	1903	-117.8	-5.346	-5.46	0	-0.273	0	0
Salomon_082520_rerun_TMT1_PV_SF06	1904	-118.3	-5.367	-5.48	0	-0.274	0	0
Salomon_082520_rerun_TMT1_PV_SF06	1905	-118.8	-5.387	-5.5	0	-0.275	0	0
Salomon_082520_rerun_TMT1_PV_SF06	1906	-119.2	-5.408	-5.52	0	-0.276	0	0
Salomon_082520_rerun_TMT1_PV_SF06	1907	-119.6	-5.428	-5.54	0	-0.277	0	0
Salomon_082520_rerun_TMT1_PV_SF06	1908	-120.1	-5.449	-5.56	0	-0.278	0	0
Salomon_082520_rerun_TMT1_PV_SF06	1909	-120.6	-5.469	-5.58	0	-0.279	0	0
Salomon_082520_rerun_TMT1_PV_SF06	1910	-121	-5.49	-5.6	0	-0.28	0	0
Salomon_082520_rerun_TMT1_PV_SF06	1911	-121.5	-5.51	-5.62	0	-0.281	0	0
Salomon_082520_rerun_TMT1_PV_SF06	1912	-121.9	-5.531	-5.64	0	-0.282	0	0
Salomon_082520_rerun_TMT1_PV_SF06	1913	-122.4	-5.551	-5.66	0	-0.283	0	0
Salomon_082520_rerun_TMT1_PV_SF06	1914	-122.8	-5.572	-5.68	0	-0.284	0	0
Salomon_082520_rerun_TMT1_PV_SF06	1915	-123.2	-5.592	-5.7	0	-0.285	0	0
Salomon_082520_rerun_TMT1_PV_SF06	1916	-123.7	-5.613	-5.72	0	-0.286	0	0
Salomon_082520_rerun_TMT1_PV_SF06	1917	-124.2	-5.633	-5.74	0	-0.287	0	0
Salomon_082520_rerun_TMT1_PV_SF06	1918	-124.6	-5.654	-5.76	0	-0.288	0	0
Salomon_082520_rerun_TMT1_PV_SF06	1919	-125	-5.674	-5.78	0	-0.289	0	0
Salomon_082520_rerun_TMT1_PV_SF06	1920	-125.5	-5.695	-5.8	0	-0.29	0	0
Salomon_082520_rerun_TMT1_PV_SF06	1921	-126	-5.715	-5.82	0	-0.291	0	0
Salomon_082520_rerun_TMT1_PV_SF06	1922	-126.4	-5.736	-5.84	0	-0.292	0	0
Salomon_082520_rerun_TMT1_PV_SF06	1923	-126.8	-5.756	-5.86	0	-0.293	0	0
Salomon_082520_rerun_TMT1_PV_SF06	1924	-127.3	-5.777	-5.88	0	-0.294	0	0
Salomon_082520_rerun_TMT1_PV_SF06	1925	-127.8	-5.797	-5.9	0	-0.295	0	0
Salomon_082520_rerun_TMT1_PV_SF06	1926	-128.2	-5.818	-5.92	0	-0.296	0	0
Salomon_082520_rerun_TMT1_PV_SF06	1927	-128.6	-5.838	-5.94	0	-0.297	0	0
Salomon_082520_rerun_TMT1_PV_SF06	1928	-129.1	-5.859	-5.96	0	-0.298	0	0
Salomon_082520_rerun_TMT1_PV_SF06	1929	-129.6	-5.879	-5.98	0	-0.299	0	0
Salomon_082520_rerun_TMT1_PV_SF06	1930	-130	-5.9	-6	0	-0.3	0	0
Salomon_082520_rerun_TMT1_PV_SF06	1931	-130.5	-5.92	-6.02	0	-0.301	0	0
Salomon_082520_rerun_TMT1_PV_SF06	1932	-130.9	-5.941	-6.04	0	-0.302	0	0
Salomon_082520_rerun_TMT1_PV_SF06	1933	-131.4	-5.961	-6.06	0	-0.303	0	0
Salomon_082520_rerun_TMT1_PV_SF06	1934	-131.8	-5.982	-6.08	0	-0.304	0	0
Salomon_082520_rerun_TMT1_PV_SF06	1935	-132.2	-6.002	-6.1	0	-0.305	0	0
Salomon_082520_rerun_TMT1_PV_SF06	1936	-132.7	-6.023	-6.12	0	-0.306	0	0
Salomon_082520_rerun_TMT1_PV_SF06	1937	-133.2	-6.043	-6.14	0	-0.307	0	0
Salomon_082520_rerun_TMT1_PV_SF06	1938	-133.6	-6.064	-6.16	0	-0.308	0	0
Salomon_082520_rerun_TMT1_PV_SF06	1939	-134	-6.084	-6.18	0	-0.309	0	0
Salomon_082520_rerun_TMT1_PV_SF06	1940	-134.5	-6.105	-6.2	0	-0.31	0	0
Salomon_082520_rerun_TMT1_PV_SF06	1941	-135	-6.125	-6.22	0	-0.311	0	0
Salomon_082520_rerun_TMT1_PV_SF06	1942	-135.4	-6.146	-6.24	0	-0.312	0	0
Salomon_082520_rerun_TMT1_PV_SF06	1943	-135.8	-6.166	-6.26	0	-0.313	0	0
Salomon_082520_rerun_TMT1_PV_SF06	1944	-136.3	-6.187	-6.28	0	-0.314	0	0
Salomon_082520_rerun_TMT1_PV_SF06	1945	-136.8	-6.207	-6.3	0	-0.315	0	0
Salomon_082520_rerun_TMT1_PV_SF06	1946	-137.2	-6.228	-6.32	0	-0.316	0	0
Salomon_082520_rerun_TMT1_PV_SF06	1947	-137.6	-6.248	-6.34	0	-0.317	0	0
Salomon_082520_rerun_TMT1_PV_SF06	1948	-138.1	-6.269	-6.36	0	-0.318	0	0
Salomon_082520_rerun_TMT1_PV_SF06	1949	-138.6	-6.289	-6.38	0	-0.319	0	0
Salomon_082520_rerun_TMT1_PV_SF06	1950	-139	-6.31	-6.4	0	-0.32	0	0
Salomon_082520_rerun_TMT1_PV_SF06	1951	-139.5	-6.33	-6.42	0	-0.321	0	0
Salomon_082520_rerun_TMT1_PV_SF06	1952	-139.9	-6.351	-6.44	0	-0.322	0	0
Salomon_082520_rerun_TMT1_PV_SF06	1953	-140.4	-6.371	-6.46	0	-0.323	0	0
Salomon_082520_rerun_TMT1_PV_SF06	1954	-140.8	-6.392	-6.48	0	-0.324	0	0
Salomon_082520_rerun_TMT1_PV_SF06	1955	-141.2	-6.412	-6.5	0	-0.325	0	0
Salomon_082520_rerun_TMT1_PV_SF06	1956	-141.7	-6.433	-6.52	0	-0.326	0	0
Salomon_082520_rerun_TMT1_PV_SF06	1957	-142.2	-6.453	-6.54	0	-0.327	0	0
Salomon_082520_rerun_TMT1_PV_SF06	1958	-142.6	-6.474	-6.56	0	-0.328	0	0
Salomon_082520_rerun_TMT1_PV_SF06	1959	-143	-6.494	-6.58	0	-0.329	0	0
Salomon_082520_rerun_TMT1_PV_SF06	1960	-143.5	-6.515	-6.6	0	-0.33	0	0
Salomon_082520_rerun_TMT1_PV_SF06	1961	-144	-6.535	-6.62	0	-0.331	0	0
Salomon_082520_rerun_TMT1_PV_SF06	1962	-144.4	-6.556	-6.64	0	-0.332	0	0
Salomon_082520_rerun_TMT1_PV_SF06	1963	-144.8	-6.576	-6.66	0	-0.333	0	0
Salomon_082520_rerun_TMT1_PV_SF06	1964	-145.3	-6.597	-6.68	0	-0.334	0	0
Salomon_082520_rerun_TMT1_PV_SF06	1965	-145.8	-6.617	-6.7	0	-0.335	0	0
Salomon_082520_rerun_TMT1_PV_SF06	1966	-146.2	-6.638	-6.72	0	-0.336	0	0
Salomon_082520_rerun_TMT1_PV_SF06	1967	-146.6	-6.658	-6.74	0	-0.337	0	0
Salomon_082520_rerun_TMT1_PV_SF06	1968	-147.1	-6.679	-6.76	0	-0.338	0	0
Salomon_082520_rerun_TMT1_PV_SF06	1969	-147.6	-6.699	-6.78	0	-0.339	0	0
Salomon_082520_rerun_TMT1_PV_SF06	1970	-148	-6.72	-6.8	0	-0.34	0	0
Salomon_082520_rerun_TMT1_PV_SF06	1971	-148.5	-6.74	-6.82	0	-0.341	0	0
Salomon_082520_rerun_TMT1_PV_SF06	1972	-148.9	-6.761	-6.84	0	-0.342	0	0
Salomon_082520_rerun_TMT1_PV_SF06	1973	-149.4	-6.781	-6.86	0	-0.343	0	0
Salomon_082520_rerun_TMT1_PV_SF06	1974	-149.8	-6.802	-6.88	0	-0.344	0	0
Salomon_082520_rerun_TMT1_PV_SF06	1975	-150.2	-6.822	-6.9	0	-0.345	0	0
Salomon_082520_rerun_TMT1_PV_SF06	1976	-150.7	-6.843	-6.92	0	-0.346	0	0
Salomon_082520_rerun_TMT1_PV_SF06	1977	-151.2	-6.863	-6.94	0	-0.347	0	0
Salomon_082520_rerun_TMT1_PV_SF06	1978	-151.6	-6.884	-6.96	0	-0.348	0	0
Salomon_082520_rerun_TMT1_PV_SF06	1979	-152	-6.904	-6.98	0	-0.349	0	0
Salomon_082520_rerun_TMT1_PV_SF06	1980	-152.5	-6.925	-7	0	-0.35	0	0
Salomon_082520_rerun_TMT1_PV_SF06	1981	-153	-6.945	-7.02	0	-0.351	0	0
Salomon_082520_rerun_TMT1_PV_SF06	1982	-153.4	-6.966	-7.04	0	-0.352	0	0
Salomon_082520_rerun_TMT1_PV_SF06	1983	-153.8	-6.986	-7.06	0	-0.353	0	0
Salomon_082520_rerun_TMT1_PV_SF06	1984	-154.3	-7.007	-7.08	0	-0.354	0	0
Salomon_082520_rerun_TMT1_PV_SF06	1985	-154.8	-7.027	-7.1	0	-0.355	0	0
Salomon_082520_rerun_TMT1_PV_SF06	1986	-155.2	-7.048	-7.12	0	-0.356	0	0
Salomon_082520_rerun_TMT1_PV_SF06	1987	-155.6	-7.068	-7.14	0	-0.357	0	0
Salomon_082520_rerun_TMT1_PV_SF06	1988	-156.1	-7.089	-7.16	0	-0.358	0	0
Salomon_082520_rerun_TMT1_PV_SF06	1989	-156.6	-7.109	-7.18	0	-0.359	0	0
Salomon_082520_rerun_TMT1_PV_SF06	1990	-157	-7.13	-7.2	0	-0.36	0	0
Salomon_082520_rerun_TMT1_PV_SF06	1991	-157.5	-7.15	-7.22	0	-0.361	0	0
Salomon_082520_rerun_TMT1_PV_SF06	1992	-157.9	-7.171	-7.24	0	-0.362	0	0
Salomon_082520_rerun_TMT1_PV_SF06	1993	-158.4	-7.191	-7.26	0	-0.363	0	0
Salomon_082520_rerun_TMT1_PV_SF06	1994	-158.8	-7.212	-7.28	0	-0.364	0	0
Salomon_082520_rerun_TMT1_PV_SF06	1995	-159.2	-7.232	-7.3	0	-0.365	0	0
Salomon_082520_rerun_TMT1_PV_SF06	1996	-159.7	-7.253	-7.32	0	-0.366	0	0
Salomon_082520_rerun_TMT1_PV_SF06	1997	-160.2	-7.273	-7.34	0	-0.367	0	0
Salomon_082520_rerun_TMT1_PV_SF06	1998	-160.6	-7.294	-7.36	0	-0.368	0	0
Salomon_082520_rerun_TMT1_PV_SF06	1999	-161	-7.314	-7.38	0	-0.369	0	0
Salomon_082520_rerun_TMT1_PV_SF06	2000	-161.5	-7.335	-7.4	0	-0.37	0	0
Salomon_082520_rerun_TMT1_PV_SF07	86	0	0	0	0	0	0	NaN
Salomon_082520_rerun_TMT1_PV_SF07	87	0	0	0	0	0	0	NaN
Salomon_082520_rerun_TMT1_PV_SF07	88	0	0	0	0	0	0	NaN
Salomon_082520_rerun_TMT1_PV_SF07	89	0	0	0	0	0	0	NaN
Salomon_082520_rerun_TMT1_PV_SF07	90	0	0	0	0	0	0	NaN
Salomon_082520_rerun_TMT1_PV_SF07	91	0	0	0	0	0	0	NaN
Salomon_082520_rerun_TMT1_PV_SF07	92	0	0	0	0	0	0	NaN
Salomon_082520_rerun_TMT1_PV_SF07	93	0	0	0	0	0	0	NaN
Salomon_082520_rerun_TMT1_PV_SF07	94	0	0	0	0	0	0	NaN
Salomon_082520_rerun_TMT1_PV_SF07	95	0	0	0	0	0	0	NaN
Salomon_082520_rerun_TMT1_PV_SF07	96	0	0	0	0	0	0	NaN
Salomon_082520_rerun_TMT1_PV_SF07	97	0	0	0	0	0	0	NaN
Salomon_082520_rerun_TMT1_PV_SF07	98	0	0	0	0	0	0	NaN
Salomon_082520_rerun_TMT1_PV_SF07	99	0	0	0	0	0	0	NaN
Salomon_082520_rerun_TMT1_PV_SF07	100	0	0	0	0	0	0	NaN
Salomon_082520_rerun_TMT1_PV_SF07	101	0	0	0	0	0	0	NaN
Salomon_082520_rerun_TMT1_PV_SF07	102	0	0	0	0	0	0	NaN
Salomon_082520_rerun_TMT1_PV_SF07	103	0	0	0	0	0	0	NaN
Salomon_082520_rerun_TMT1_PV_SF07	104	0	0	0	0	0	0	NaN
Salomon_082520_rerun_TMT1_PV_SF07	105	0	0	0	0	0	0	NaN
Salomon_082520_rerun_TMT1_PV_SF07	106	0	0	0	0	0	0	NaN
Salomon_082520_rerun_TMT1_PV_SF07	107	0	0	0	0	0	0	NaN
Salomon_082520_rerun_TMT1_PV_SF07	108	0	0	0	0	0	0	NaN
Salomon_082520_rerun_TMT1_PV_SF07	109	0	0	0	0	0	0	NaN
Salomon_082520_rerun_TMT1_PV_SF07	110	0	0	0	0	0	0	NaN
Salomon_082520_rerun_TMT1_PV_SF07	111	0	0	0	0	0	0	NaN
Salomon_082520_rerun_TMT1_PV_SF07	112	0	0	0	0	0	0	NaN
Salomon_082520_rerun_TMT1_PV_SF07	113	0	0	0	0	0	0	NaN
Salomon_082520_rerun_TMT1_PV_SF07	114	0	0	0	0	0	0	NaN
Salomon_082520_rerun_TMT1_PV_SF07	115	0	0	0	0	0	0	NaN
Salomon_082520_rerun_TMT1_PV_SF07	116	0	0	0	0	0	0	NaN
Salomon_082520_rerun_TMT1_PV_SF07	117	0	0	0	0	0	0	NaN
Salomon_082520_rerun_TMT1_PV_SF07	118	0	0	0	0	0	0	NaN
Salomon_082520_rerun_TMT1_PV_SF07	119	0	0	0	0	0	0	NaN
Salomon_082520_rerun_TMT1_PV_SF07	120	0	0	0	0	0	0	NaN
Salomon_082520_rerun_TMT1_PV_SF07	121	0	0	0	0	0	0	NaN
Salomon_082520_rerun_TMT1_PV_SF07	122	0	0	0	0	0	0	NaN
Salomon_082520_rerun_TMT1_PV_SF07	123	0	0	0	0	0	0	NaN
Salomon_082520_rerun_TMT1_PV_SF07	124	0	0	0	0	0	0	NaN
Salomon_082520_rerun_TMT1_PV_SF07	125	0	0	0	0	0	0	NaN
Salomon_082520_rerun_TMT1_PV_SF07	126	0	0	0	0	0	0	NaN
Salomon_082520_rerun_TMT1_PV_SF07	127	0	0	0	0	0	0	NaN
Salomon_082520_rerun_TMT1_PV_SF07	128	0	0	0	0	0	0	NaN
Salomon_082520_rerun_TMT1_PV_SF07	129	0	0	0	0	0	0	NaN
Salomon_082520_rerun_TMT1_PV_SF07	130	0	0	0	0	0	0	NaN
Salomon_082520_rerun_TMT1_PV_SF07	131	0	0	0	0	0	0	NaN
Salomon_082520_rerun_TMT1_PV_SF07	132	0	0	0	0	0	0	NaN
Salomon_082520_rerun_TMT1_PV_SF07	133	0	0	0	0	0	0	NaN
Salomon_082520_rerun_TMT1_PV_SF07	134	0	0	0	0	0	0	NaN
Salomon_082520_rerun_TMT1_PV_SF07	135	0	0	0	0	0	0	NaN
Salomon_082520_rerun_TMT1_PV_SF07	136	0	0	0	0	0	0	NaN
Salomon_082520_rerun_TMT1_PV_SF07	137	0	0	0	0	0	0	NaN
Salomon_082520_rerun_TMT1_PV_SF07	138	0	0	0	0	0	0	NaN
Salomon_082520_rerun_TMT1_PV_SF07	139	0	0	0	0	0	0	NaN
Salomon_082520_rerun_TMT1_PV_SF07	140	0	0	0	0	0	0	NaN
Salomon_082520_rerun_TMT1_PV_SF07	141	0	0	0	0	0	0	NaN
Salomon_082520_rerun_TMT1_PV_SF07	142	0	0	0	0	0	0	NaN
Salomon_082520_rerun_TMT1_PV_SF07	143	0	0	0	0	0	0	NaN
Salomon_082520_rerun_TMT1_PV_SF07	144	0	0	0	0	0	0	NaN
Salomon_082520_rerun_TMT1_PV_SF07	145	0	0	0	0	0	0	NaN
Salomon_082520_rerun_TMT1_PV_SF07	146	0	0	0	0	0	0	NaN
Salomon_082520_rerun_TMT1_PV_SF07	147	0	0	0	0	0	0	NaN
Salomon_082520_rerun_TMT1_PV_SF07	148	0	0	0	0	0	0	NaN
Salomon_082520_rerun_TMT1_PV_SF07	149	0	0	0	0	0	0	NaN
Salomon_082520_rerun_TMT1_PV_SF07	150	0	0	0	0	0	0	NaN
Salomon_082520_rerun_TMT1_PV_SF07	151	0	0	0	0	0	0	NaN
Salomon_082520_rerun_TMT1_PV_SF07	152	0	0	0	0	0	0	NaN
Salomon_082520_rerun_TMT1_PV_SF07	153	0	0	0	0	0	0	NaN
Salomon_082520_rerun_TMT1_PV_SF07	154	0	0	0	0	0	0	NaN
Salomon_082520_rerun_TMT1_PV_SF07	155	0	0	0	0	0	0	NaN
Salomon_082520_rerun_TMT1_PV_SF07	156	0	0	0	0	0	0	NaN
Salomon_082520_rerun_TMT1_PV_SF07	157	0	0	0	0	0	0	NaN
Salomon_082520_rerun_TMT1_PV_SF07	158	0	0	0	0	0	0	NaN
Salomon_082520_rerun_TMT1_PV_SF07	159	0	0	0	0	0	0	NaN
Salomon_082520_rerun_TMT1_PV_SF07	160	0	0	0	0	0	0	NaN
Salomon_082520_rerun_TMT1_PV_SF07	161	0	0	0	0	0	0	NaN
Salomon_082520_rerun_TMT1_PV_SF07	162	0	0	0	0	0	0	NaN
Salomon_082520_rerun_TMT1_PV_SF07	163	0	0	0	0	0	0	NaN
Salomon_082520_rerun_TMT1_PV_SF07	164	0	0	0	0	0	0	NaN
Salomon_082520_rerun_TMT1_PV_SF07	165	0	0	0	0	0	0	NaN
Salomon_082520_rerun_TMT1_PV_SF07	166	0	0	0	0	0	0	NaN
Salomon_082520_rerun_TMT1_PV_SF07	167	0	0	0	0	0	0	NaN
Salomon_082520_rerun_TMT1_PV_SF07	168	0	0	0	0	0	0	NaN
Salomon_082520_rerun_TMT1_PV_SF07	169	0	0	0	0	0	0	NaN
Salomon_082520_rerun_TMT1_PV_SF07	170	0	0	0	0	0	0	NaN
Salomon_082520_rerun_TMT1_PV_SF07	171	0	0	0	0	0	0	NaN
Salomon_082520_rerun_TMT1_PV_SF07	172	0	0	0	0	0	0	NaN
Salomon_082520_rerun_TMT1_PV_SF07	173	0	0	0	0	0	0	NaN
Salomon_082520_rerun_TMT1_PV_SF07	174	0	0	0	0	0	0	NaN
Salomon_082520_rerun_TMT1_PV_SF07	175	0	0	0	0	0	0	NaN
Salomon_082520_rerun_TMT1_PV_SF07	176	0	0	0	0	0	0	NaN
Salomon_082520_rerun_TMT1_PV_SF07	177	0	0	0	0	0	0	NaN
Salomon_082520_rerun_TMT1_PV_SF07	178	0	0	0	0	0	0	NaN
Salomon_082520_rerun_TMT1_PV_SF07	179	0	0	0	0	0	0	NaN
Salomon_082520_rerun_TMT1_PV_SF07	180	0	0	0	0	0	0	NaN
Salomon_082520_rerun_TMT1_PV_SF07	181	0	0	0	0	0	0	NaN
Salomon_082520_rerun_TMT1_PV_SF07	182	0	0	0	0	0	0	NaN
Salomon_082520_rerun_TMT1_PV_SF07	183	0	0	0	0	0	0	NaN
Salomon_082520_rerun_TMT1_PV_SF07	184	0	0	0	0	0	0	NaN
Salomon_082520_rerun_TMT1_PV_SF07	185	0	0	0	0	0	0	NaN
Salomon_082520_rerun_TMT1_PV_SF07	186	0	0	0	0	0	0	NaN
Salomon_082520_rerun_TMT1_PV_SF07	187	0	0	0	0	0	0	NaN
Salomon_082520_rerun_TMT1_PV_SF07	188	0	0	0	0	0	0	NaN
Salomon_082520_rerun_TMT1_PV_SF07	189	0	0	0	0	0	0	NaN
Salomon_082520_rerun_TMT1_PV_SF07	190	0	0	0	0	0	0	NaN
Salomon_082520_rerun_TMT1_PV_SF07	191	0	0	0	0	0	0	NaN
Salomon_082520_rerun_TMT1_PV_SF07	192	0	0	0	0	0	0	NaN
Salomon_082520_rerun_TMT1_PV_SF07	193	0	0	0	0	0	0	NaN
Salomon_082520_rerun_TMT1_PV_SF07	194	0	0	0	0	0	0	NaN
Salomon_082520_rerun_TMT1_PV_SF07	195	0	0	0	0	0	0	NaN
Salomon_082520_rerun_TMT1_PV_SF07	196	0	0	0	0	0	0	NaN
Salomon_082520_rerun_TMT1_PV_SF07	197	0	0	0	0	0	0	NaN
Salomon_082520_rerun_TMT1_PV_SF07	198	0	0	0	0	0	0	NaN
Salomon_082520_rerun_TMT1_PV_SF07	199	0	0	0	0	0	0	NaN
Salomon_082520_rerun_TMT1_PV_SF07	200	0	0	0	0	0	0	NaN
Salomon_082520_rerun_TMT1_PV_SF07	201	0	0	0	0	0	0	NaN
Salomon_082520_rerun_TMT1_PV_SF07	202	0	0	0	0	0	0	NaN
Salomon_082520_rerun_TMT1_PV_SF07	203	0	0	0	0	0	0	NaN
Salomon_082520_rerun_TMT1_PV_SF07	204	0	0	0	0	0	0	NaN
Salomon_082520_rerun_TMT1_PV_SF07	205	0	0	0	0	0	0	NaN
Salomon_082520_rerun_TMT1_PV_SF07	206	0	0	0	0	0	0	NaN
Salomon_082520_rerun_TMT1_PV_SF07	207	0	0	0	0	0	0	NaN
Salomon_082520_rerun_TMT1_PV_SF07	208	0	0	0	0	0	0	NaN
Salomon_082520_rerun_TMT1_PV_SF07	209	0	0	0	0	0	0	NaN
Salomon_082520_rerun_TMT1_PV_SF07	210	0	0	0	0	0	0	NaN
Salomon_082520_rerun_TMT1_PV_SF07	211	0	0	0	0	0	0	NaN
Salomon_082520_rerun_TMT1_PV_SF07	212	0	0	0	0	0	0	NaN
Salomon_082520_rerun_TMT1_PV_SF07	213	0	0	0	0	0	0	NaN
Salomon_082520_rerun_TMT1_PV_SF07	214	0	0	0	0	0	0	NaN
Salomon_082520_rerun_TMT1_PV_SF07	215	0	0	0	0	0	0	NaN
Salomon_082520_rerun_TMT1_PV_SF07	216	0	0	0	0	0	0	NaN
Salomon_082520_rerun_TMT1_PV_SF07	217	0	0	0	0	0	0	NaN
Salomon_082520_rerun_TMT1_PV_SF07	218	0	0	0	0	0	0	NaN
Salomon_082520_rerun_TMT1_PV_SF07	219	0	0	0	0	0	0	NaN
Salomon_082520_rerun_TMT1_PV_SF07	220	0	0	0	0	0	0	NaN
Salomon_082520_rerun_TMT1_PV_SF07	221	0	0	0	0	0	0	NaN
Salomon_082520_rerun_TMT1_PV_SF07	222	0	0	0	0	0	0	NaN
Salomon_082520_rerun_TMT1_PV_SF07	223	0	0	0	0	0	0	NaN
Salomon_082520_rerun_TMT1_PV_SF07	224	0	0	0	0	0	0	NaN
Salomon_082520_rerun_TMT1_PV_SF07	225	0	0	0	0	0	0	NaN
Salomon_082520_rerun_TMT1_PV_SF07	226	0	0	0	0	0	0	NaN
Salomon_082520_rerun_TMT1_PV_SF07	227	0	0	0	0	0	0	NaN
Salomon_082520_rerun_TMT1_PV_SF07	228	0	0	0	0	0	0	NaN
Salomon_082520_rerun_TMT1_PV_SF07	229	0	0	0	0	0	0	NaN
Salomon_082520_rerun_TMT1_PV_SF07	230	0	0	0	0	0	0	NaN
Salomon_082520_rerun_TMT1_PV_SF07	231	0	0	0	0	0	0	NaN
Salomon_082520_rerun_TMT1_PV_SF07	232	0	0	0	0	0	0	NaN
Salomon_082520_rerun_TMT1_PV_SF07	233	0	0	0	0	0	0	NaN
Salomon_082520_rerun_TMT1_PV_SF07	234	0	0	0	0	0	0	NaN
Salomon_082520_rerun_TMT1_PV_SF07	235	0	0	0	0	0	0	NaN
Salomon_082520_rerun_TMT1_PV_SF07	236	0	0	0	0	0	0	NaN
Salomon_082520_rerun_TMT1_PV_SF07	237	0	0	0	0	0	0	NaN
Salomon_082520_rerun_TMT1_PV_SF07	238	0	0	0	0	0	0	NaN
Salomon_082520_rerun_TMT1_PV_SF07	239	0	0	0	0	0	0	NaN
Salomon_082520_rerun_TMT1_PV_SF07	240	0	0	0	0	0	0	NaN
Salomon_082520_rerun_TMT1_PV_SF07	241	0	0	0	0	0	0	NaN
Salomon_082520_rerun_TMT1_PV_SF07	242	0	0	0	0	0	0	NaN
Salomon_082520_rerun_TMT1_PV_SF07	243	0	0	0	0	0	0	NaN
Salomon_082520_rerun_TMT1_PV_SF07	244	0	0	0	0	0	0	NaN
Salomon_082520_rerun_TMT1_PV_SF07	245	0	0	0	0	0	0	NaN
Salomon_082520_rerun_TMT1_PV_SF07	246	0	0	0	0	0	0	NaN
Salomon_082520_rerun_TMT1_PV_SF07	247	0	0	0	0	0	0	NaN
Salomon_082520_rerun_TMT1_PV_SF07	248	0	0	0	0	0	0	NaN
Salomon_082520_rerun_TMT1_PV_SF07	249	0	0	0	0	0	0	NaN
Salomon_082520_rerun_TMT1_PV_SF07	250	0	0	0	0	0	0	NaN
Salomon_082520_rerun_TMT1_PV_SF07	251	0	0	0	0	0	0	NaN
Salomon_082520_rerun_TMT1_PV_SF07	252	0	0	0	0	0	0	NaN
Salomon_082520_rerun_TMT1_PV_SF07	253	0	0	0	0	0	0	NaN
Salomon_082520_rerun_TMT1_PV_SF07	254	0	0	0	0	0	0	NaN
Salomon_082520_rerun_TMT1_PV_SF07	255	0	0	0	0	0	0	NaN
Salomon_082520_rerun_TMT1_PV_SF07	256	0	0	0	0	0	0	NaN
Salomon_082520_rerun_TMT1_PV_SF07	257	0	0	0	0	0	0	NaN
Salomon_082520_rerun_TMT1_PV_SF07	258	0	0	0	0	0	0	NaN
Salomon_082520_rerun_TMT1_PV_SF07	259	0	0	0	0	0	0	NaN
Salomon_082520_rerun_TMT1_PV_SF07	260	0	0	0	0	0	0	NaN
Salomon_082520_rerun_TMT1_PV_SF07	261	0	0	0	0	0	0	NaN
Salomon_082520_rerun_TMT1_PV_SF07	262	0	0	0	0	0	0	NaN
Salomon_082520_rerun_TMT1_PV_SF07	263	0	0	0	0	0	0	NaN
Salomon_082520_rerun_TMT1_PV_SF07	264	0	0	0	0	0	0	NaN
Salomon_082520_rerun_TMT1_PV_SF07	265	0	0	0	0	0	0	NaN
Salomon_082520_rerun_TMT1_PV_SF07	266	0	0	0	0	0	0	NaN
Salomon_082520_rerun_TMT1_PV_SF07	267	0	0	0	0	0	0	NaN
Salomon_082520_rerun_TMT1_PV_SF07	268	0	0	0	0	0	0	NaN
Salomon_082520_rerun_TMT1_PV_SF07	269	0	0	0	0	0	0	NaN
Salomon_082520_rerun_TMT1_PV_SF07	270	0	0	0	0	0	0	NaN
Salomon_082520_rerun_TMT1_PV_SF07	271	0	0	0	0	0	0	NaN
Salomon_082520_rerun_TMT1_PV_SF07	272	0	0	0	0	0	0	NaN
Salomon_082520_rerun_TMT1_PV_SF07	273	0	0	0	0	0	0	NaN
Salomon_082520_rerun_TMT1_PV_SF07	274	0	0	0	0	0	0	NaN
Salomon_082520_rerun_TMT1_PV_SF07	275	0	0	0	0	0	0	NaN
Salomon_082520_rerun_TMT1_PV_SF07	276	0	0	0	0	0	0	NaN
Salomon_082520_rerun_TMT1_PV_SF07	277	0	0	0	0	0	0	NaN
Salomon_082520_rerun_TMT1_PV_SF07	278	0	0	0	0	0	0	NaN
Salomon_082520_rerun_TMT1_PV_SF07	279	0	0	0	0	0	0	NaN
Salomon_082520_rerun_TMT1_PV_SF07	280	0	0	0	0	0	0	NaN
Salomon_082520_rerun_TMT1_PV_SF07	281	0	0	0	0	0	0	NaN
Salomon_082520_rerun_TMT1_PV_SF07	282	0	0	0	0	0	0	NaN
Salomon_082520_rerun_TMT1_PV_SF07	283	0	0	0	0	0	0	NaN
Salomon_082520_rerun_TMT1_PV_SF07	284	0	0	0	0	0	0	NaN
Salomon_082520_rerun_TMT1_PV_SF07	285	0	0	0	0	0	0	NaN
Salomon_082520_rerun_TMT1_PV_SF07	286	0	0	0	0	0	0	NaN
Salomon_082520_rerun_TMT1_PV_SF07	287	0	0	0	0	0	0	NaN
Salomon_082520_rerun_TMT1_PV_SF07	288	0	0	0	0	0	0	NaN
Salomon_082520_rerun_TMT1_PV_SF07	289	0	0	0	0	0	0	NaN
Salomon_082520_rerun_TMT1_PV_SF07	290	0	0	0	0	0	0	NaN
Salomon_082520_rerun_TMT1_PV_SF07	291	0	0	0	0	0	0	NaN
Salomon_082520_rerun_TMT1_PV_SF07	292	0	0	0	0	0	0	NaN
Salomon_082520_rerun_TMT1_PV_SF07	293	0	0	0	0	0	0	NaN
Salomon_082520_rerun_TMT1_PV_SF07	294	0	0	0	0	0	0	NaN
Salomon_082520_rerun_TMT1_PV_SF07	295	0	0	0	0	0	0	NaN
Salomon_082520_rerun_TMT1_PV_SF07	296	0	0	0	0	0	0	NaN
Salomon_082520_rerun_TMT1_PV_SF07	297	0	0	0	0	0	0	NaN
Salomon_082520_rerun_TMT1_PV_SF07	298	0	0	0	0	0	0	NaN
Salomon_082520_rerun_TMT1_PV_SF07	299	0	0	0	0	0	0	NaN
Salomon_082520_rerun_TMT1_PV_SF07	300	0	0	0	0	0	0	NaN
Salomon_082520_rerun_TMT1_PV_SF07	301	0	0	0	0	0	0	NaN
Salomon_082520_rerun_TMT1_PV_SF07	302	0	0	0	0	0	0	NaN
Salomon_082520_rerun_TMT1_PV_SF07	303	0	0	0	0	0	0	NaN
Salomon_082520_rerun_TMT1_PV_SF07	304	0	0	0	0	0	0	NaN
Salomon_082520_rerun_TMT1_PV_SF07	305	0	0	0	0	0	0	NaN
Salomon_082520_rerun_TMT1_PV_SF07	306	0	0	0	0	0	0	NaN
Salomon_082520_rerun_TMT1_PV_SF07	307	0	0	0	0	0	0	NaN
Salomon_082520_rerun_TMT1_PV_SF07	308	0	0	0	0	0	0	NaN
Salomon_082520_rerun_TMT1_PV_SF07	309	0	0	0	0	0	0	NaN
Salomon_082520_rerun_TMT1_PV_SF07	310	0	0	0	0	0	0	NaN
Salomon_082520_rerun_TMT1_PV_SF07	311	0	0	0	0	0	0	NaN
Salomon_082520_rerun_TMT1_PV_SF07	312	0	0	0	0	0	0	NaN
Salomon_082520_rerun_TMT1_PV_SF07	313	0	0	0	0	0	0	NaN
Salomon_082520_rerun_TMT1_PV_SF07	314	0	0	0	0	0	0	NaN
Salomon_082520_rerun_TMT1_PV_SF07	315	0	0	0	0	0	0	NaN
Salomon_082520_rerun_TMT1_PV_SF07	316	0	0	0	0	0	0	NaN
Salomon_082520_rerun_TMT1_PV_SF07	317	0	0	0	0	0	0	NaN
Salomon_082520_rerun_TMT1_PV_SF07	318	0	0	0	0	0	0	NaN
Salomon_082520_rerun_TMT1_PV_SF07	319	0	0	0	0	0	0	NaN
Salomon_082520_rerun_TMT1_PV_SF07	320	0	0	0	0	0	0	NaN
Salomon_082520_rerun_TMT1_PV_SF07	321	0	0	0	0	0	0	NaN
Salomon_082520_rerun_TMT1_PV_SF07	322	0	0	0	0	0	0	NaN
Salomon_082520_rerun_TMT1_PV_SF07	323	0	0	0	0	0	0	NaN
Salomon_082520_rerun_TMT1_PV_SF07	324	0	0	0	0	0	0	NaN
Salomon_082520_rerun_TMT1_PV_SF07	325	0	0	0	0	0	0	NaN
Salomon_082520_rerun_TMT1_PV_SF07	326	0	0	0	0	0	0	NaN
Salomon_082520_rerun_TMT1_PV_SF07	327	0	0	0	0	0	0	NaN
Salomon_082520_rerun_TMT1_PV_SF07	328	0	0	0	0	0	0	NaN
Salomon_082520_rerun_TMT1_PV_SF07	329	0	0	0	0	0	0	NaN
Salomon_082520_rerun_TMT1_PV_SF07	330	0	0	0	0	0	0	NaN
Salomon_082520_rerun_TMT1_PV_SF07	331	82.15	3.044	9.136	0	0.4568	0.005357	1.173
Salomon_082520_rerun_TMT1_PV_SF07	332	164.3	6.087	18.27	0	0.9136	0.01071	1.173
Salomon_082520_rerun_TMT1_PV_SF07	333	246.4	9.131	27.41	0	1.37	0.01607	1.173
Salomon_082520_rerun_TMT1_PV_SF07	334	328.6	12.17	36.54	0	1.827	0.02143	1.173
Salomon_082520_rerun_TMT1_PV_SF07	335	410.8	15.22	45.68	0	2.284	0.02679	1.173
Salomon_082520_rerun_TMT1_PV_SF07	336	492.9	18.26	54.81	0	2.741	0.03214	1.173
Salomon_082520_rerun_TMT1_PV_SF07	337	575.1	21.31	63.95	0	3.197	0.0375	1.173
Salomon_082520_rerun_TMT1_PV_SF07	338	657.2	24.35	73.09	0	3.654	0.04286	1.173
Salomon_082520_rerun_TMT1_PV_SF07	339	739.4	27.39	82.22	0	4.111	0.04821	1.173
Salomon_082520_rerun_TMT1_PV_SF07	340	821.5	30.44	91.36	0	4.568	0.05357	1.173
Salomon_082520_rerun_TMT1_PV_SF07	341	903.6	33.48	100.5	0	5.025	0.05893	1.173
Salomon_082520_rerun_TMT1_PV_SF07	342	985.8	36.52	109.6	0	5.481	0.06429	1.173
Salomon_082520_rerun_TMT1_PV_SF07	343	1068	39.57	118.8	0	5.938	0.06964	1.173
Salomon_082520_rerun_TMT1_PV_SF07	344	1150	42.61	127.9	0	6.395	0.075	1.173
Salomon_082520_rerun_TMT1_PV_SF07	345	1232	45.65	137	0	6.852	0.08036	1.173
Salomon_082520_rerun_TMT1_PV_SF07	346	1314	48.7	146.2	0	7.309	0.08571	1.173
Salomon_082520_rerun_TMT1_PV_SF07	347	1397	51.74	155.3	0	7.765	0.09107	1.173
Salomon_082520_rerun_TMT1_PV_SF07	348	1479	54.78	164.4	0	8.222	0.09643	1.173
Salomon_082520_rerun_TMT1_PV_SF07	349	1561	57.83	173.6	0	8.679	0.1018	1.173
Salomon_082520_rerun_TMT1_PV_SF07	350	1643	60.87	182.7	0	9.136	0.1071	1.173
Salomon_082520_rerun_TMT1_PV_SF07	351	1730	64.17	191.3	0	9.565	0.12	1.255
Salomon_082520_rerun_TMT1_PV_SF07	352	1817	67.46	199.9	0	9.994	0.1329	1.329
Salomon_082520_rerun_TMT1_PV_SF07	353	1904	70.75	208.4	0	10.42	0.1457	1.398
Salomon_082520_rerun_TMT1_PV_SF07	354	1991	74.05	217	0	10.85	0.1586	1.461
Salomon_082520_rerun_TMT1_PV_SF07	355	2078	77.34	225.6	0	11.28	0.1714	1.52
Salomon_082520_rerun_TMT1_PV_SF07	356	2165	80.64	234.2	0	11.71	0.1843	1.574
Salomon_082520_rerun_TMT1_PV_SF07	357	2253	83.93	242.8	0	12.14	0.1971	1.624
Salomon_082520_rerun_TMT1_PV_SF07	358	2340	87.22	251.3	0	12.57	0.21	1.671
Salomon_082520_rerun_TMT1_PV_SF07	359	2427	90.52	259.9	0	13	0.2229	1.715
Salomon_082520_rerun_TMT1_PV_SF07	360	2514	93.81	268.5	0	13.42	0.2357	1.756
Salomon_082520_rerun_TMT1_PV_SF07	361	2601	97.1	277.1	0	13.85	0.2486	1.794
Salomon_082520_rerun_TMT1_PV_SF07	362	2688	100.4	285.7	0	14.28	0.2614	1.83
Salomon_082520_rerun_TMT1_PV_SF07	363	2775	103.7	294.2	0	14.71	0.2743	1.864
Salomon_082520_rerun_TMT1_PV_SF07	364	2862	107	302.8	0	15.14	0.2871	1.896
Salomon_082520_rerun_TMT1_PV_SF07	365	2949	110.3	311.4	0	15.57	0.3	1.927
Salomon_082520_rerun_TMT1_PV_SF07	366	3036	113.6	320	0	16	0.3129	1.956
Salomon_082520_rerun_TMT1_PV_SF07	367	3123	116.9	328.5	0	16.43	0.3257	1.983
Salomon_082520_rerun_TMT1_PV_SF07	368	3210	120.2	337.1	0	16.86	0.3386	2.009
Salomon_082520_rerun_TMT1_PV_SF07	369	3297	123.5	345.7	0	17.29	0.3514	2.033
Salomon_082520_rerun_TMT1_PV_SF07	370	3385	126.8	354.3	0	17.71	0.3643	2.056
Salomon_082520_rerun_TMT1_PV_SF07	371	3462	129.6	363	0	18.15	0.3721	2.05
Salomon_082520_rerun_TMT1_PV_SF07	372	3539	132.4	371.7	0	18.59	0.38	2.044
Salomon_082520_rerun_TMT1_PV_SF07	373	3617	135.2	380.5	0	19.02	0.3879	2.039
Salomon_082520_rerun_TMT1_PV_SF07	374	3694	138.1	389.2	0	19.46	0.3957	2.033
Salomon_082520_rerun_TMT1_PV_SF07	375	3771	140.9	397.9	0	19.9	0.4036	2.028
Salomon_082520_rerun_TMT1_PV_SF07	376	3849	143.7	406.7	0	20.33	0.4114	2.023
Salomon_082520_rerun_TMT1_PV_SF07	377	3926	146.6	415.4	0	20.77	0.4193	2.019
Salomon_082520_rerun_TMT1_PV_SF07	378	4004	149.4	424.1	0	21.21	0.4271	2.014
Salomon_082520_rerun_TMT1_PV_SF07	379	4081	152.2	432.8	0	21.64	0.435	2.01
Salomon_082520_rerun_TMT1_PV_SF07	380	4158	155.1	441.6	0	22.08	0.4429	2.006
Salomon_082520_rerun_TMT1_PV_SF07	381	4236	157.9	450.3	0	22.51	0.4507	2.002
Salomon_082520_rerun_TMT1_PV_SF07	382	4313	160.7	459	0	22.95	0.4586	1.998
Salomon_082520_rerun_TMT1_PV_SF07	383	4390	163.5	467.8	0	23.39	0.4664	1.994
Salomon_082520_rerun_TMT1_PV_SF07	384	4468	166.4	476.5	0	23.82	0.4743	1.991
Salomon_082520_rerun_TMT1_PV_SF07	385	4545	169.2	485.2	0	24.26	0.4821	1.987
Salomon_082520_rerun_TMT1_PV_SF07	386	4623	172	493.9	0	24.7	0.49	1.984
Salomon_082520_rerun_TMT1_PV_SF07	387	4700	174.9	502.7	0	25.13	0.4979	1.981
Salomon_082520_rerun_TMT1_PV_SF07	388	4777	177.7	511.4	0	25.57	0.5057	1.978
Salomon_082520_rerun_TMT1_PV_SF07	389	4855	180.5	520.1	0	26.01	0.5136	1.975
Salomon_082520_rerun_TMT1_PV_SF07	390	4932	183.4	528.9	0	26.44	0.5214	1.972
Salomon_082520_rerun_TMT1_PV_SF07	391	5005	186	537.6	0	26.88	0.5343	1.988
Salomon_082520_rerun_TMT1_PV_SF07	392	5079	188.6	546.3	0	27.32	0.5471	2.003
Salomon_082520_rerun_TMT1_PV_SF07	393	5152	191.2	555.1	0	27.75	0.56	2.018
Salomon_082520_rerun_TMT1_PV_SF07	394	5225	193.8	563.8	0	28.19	0.5729	2.032
Salomon_082520_rerun_TMT1_PV_SF07	395	5298	196.4	572.6	0	28.63	0.5857	2.046
Salomon_082520_rerun_TMT1_PV_SF07	396	5372	198.9	581.3	0	29.07	0.5986	2.059
Salomon_082520_rerun_TMT1_PV_SF07	397	5445	201.5	590.1	0	29.5	0.6114	2.072
Salomon_082520_rerun_TMT1_PV_SF07	398	5518	204.1	598.8	0	29.94	0.6243	2.085
Salomon_082520_rerun_TMT1_PV_SF07	399	5592	206.7	607.5	0	30.38	0.6371	2.097
Salomon_082520_rerun_TMT1_PV_SF07	400	5665	209.3	616.3	0	30.81	0.65	2.109
Salomon_082520_rerun_TMT1_PV_SF07	401	5738	211.9	625	0	31.25	0.6629	2.121
Salomon_082520_rerun_TMT1_PV_SF07	402	5811	214.5	633.8	0	31.69	0.6757	2.132
Salomon_082520_rerun_TMT1_PV_SF07	403	5885	217.1	642.5	0	32.13	0.6886	2.143
Salomon_082520_rerun_TMT1_PV_SF07	404	5958	219.7	651.3	0	32.56	0.7014	2.154
Salomon_082520_rerun_TMT1_PV_SF07	405	6031	222.3	660	0	33	0.7143	2.165
Salomon_082520_rerun_TMT1_PV_SF07	406	6104	224.9	668.7	0	33.44	0.7271	2.175
Salomon_082520_rerun_TMT1_PV_SF07	407	6178	227.5	677.5	0	33.87	0.74	2.185
Salomon_082520_rerun_TMT1_PV_SF07	408	6251	230.1	686.2	0	34.31	0.7529	2.194
Salomon_082520_rerun_TMT1_PV_SF07	409	6324	232.7	695	0	34.75	0.7657	2.204
Salomon_082520_rerun_TMT1_PV_SF07	410	6398	235.3	703.7	0	35.19	0.7786	2.213
Salomon_082520_rerun_TMT1_PV_SF07	411	6468	237.8	712.6	0	35.63	0.8032	2.254
Salomon_082520_rerun_TMT1_PV_SF07	412	6539	240.2	721.4	0	36.07	0.8279	2.295
Salomon_082520_rerun_TMT1_PV_SF07	413	6610	242.7	730.2	0	36.51	0.8525	2.335
Salomon_082520_rerun_TMT1_PV_SF07	414	6681	245.1	739.1	0	36.95	0.8771	2.374
Salomon_082520_rerun_TMT1_PV_SF07	415	6752	247.6	747.9	0	37.39	0.9018	2.412
Salomon_082520_rerun_TMT1_PV_SF07	416	6823	250	756.7	0	37.84	0.9264	2.449
Salomon_082520_rerun_TMT1_PV_SF07	417	6894	252.5	765.6	0	38.28	0.9511	2.485
Salomon_082520_rerun_TMT1_PV_SF07	418	6965	254.9	774.4	0	38.72	0.9757	2.52
Salomon_082520_rerun_TMT1_PV_SF07	419	7036	257.4	783.2	0	39.16	1	2.554
Salomon_082520_rerun_TMT1_PV_SF07	420	7106	259.8	792.1	0	39.6	1.025	2.588
Salomon_082520_rerun_TMT1_PV_SF07	421	7177	262.3	800.9	0	40.05	1.05	2.621
Salomon_082520_rerun_TMT1_PV_SF07	422	7248	264.7	809.7	0	40.49	1.074	2.653
Salomon_082520_rerun_TMT1_PV_SF07	423	7319	267.2	818.6	0	40.93	1.099	2.685
Salomon_082520_rerun_TMT1_PV_SF07	424	7390	269.6	827.4	0	41.37	1.124	2.716
Salomon_082520_rerun_TMT1_PV_SF07	425	7461	272.1	836.2	0	41.81	1.148	2.746
Salomon_082520_rerun_TMT1_PV_SF07	426	7532	274.5	845.1	0	42.25	1.173	2.776
Salomon_082520_rerun_TMT1_PV_SF07	427	7603	277	853.9	0	42.7	1.197	2.805
Salomon_082520_rerun_TMT1_PV_SF07	428	7674	279.4	862.8	0	43.14	1.222	2.833
Salomon_082520_rerun_TMT1_PV_SF07	429	7745	281.9	871.6	0	43.58	1.247	2.861
Salomon_082520_rerun_TMT1_PV_SF07	430	7815	284.3	880.4	0	44.02	1.271	2.888
Salomon_082520_rerun_TMT1_PV_SF07	431	7886	286.7	889.8	0	44.49	1.294	2.907
Salomon_082520_rerun_TMT1_PV_SF07	432	7956	289	899.3	0	44.96	1.316	2.926
Salomon_082520_rerun_TMT1_PV_SF07	433	8026	291.3	908.7	0	45.43	1.338	2.945
Salomon_082520_rerun_TMT1_PV_SF07	434	8097	293.7	918.1	0	45.91	1.36	2.963
Salomon_082520_rerun_TMT1_PV_SF07	435	8167	296	927.5	0	46.38	1.382	2.98
Salomon_082520_rerun_TMT1_PV_SF07	436	8237	298.3	937	0	46.85	1.404	2.998
Salomon_082520_rerun_TMT1_PV_SF07	437	8307	300.7	946.4	0	47.32	1.426	3.014
Salomon_082520_rerun_TMT1_PV_SF07	438	8378	303	955.8	0	47.79	1.449	3.031
Salomon_082520_rerun_TMT1_PV_SF07	439	8448	305.3	965.2	0	48.26	1.471	3.047
Salomon_082520_rerun_TMT1_PV_SF07	440	8518	307.7	974.6	0	48.73	1.493	3.063
Salomon_082520_rerun_TMT1_PV_SF07	441	8589	310	984.1	0	49.2	1.515	3.079
Salomon_082520_rerun_TMT1_PV_SF07	442	8659	312.3	993.5	0	49.67	1.537	3.094
Salomon_082520_rerun_TMT1_PV_SF07	443	8729	314.7	1003	0	50.15	1.559	3.11
Salomon_082520_rerun_TMT1_PV_SF07	444	8799	317	1012	0	50.62	1.581	3.124
Salomon_082520_rerun_TMT1_PV_SF07	445	8870	319.3	1022	0	51.09	1.604	3.139
Salomon_082520_rerun_TMT1_PV_SF07	446	8940	321.7	1031	0	51.56	1.626	3.153
Salomon_082520_rerun_TMT1_PV_SF07	447	9010	324	1041	0	52.03	1.648	3.167
Salomon_082520_rerun_TMT1_PV_SF07	448	9081	326.3	1050	0	52.5	1.67	3.181
Salomon_082520_rerun_TMT1_PV_SF07	449	9151	328.7	1059	0	52.97	1.692	3.194
Salomon_082520_rerun_TMT1_PV_SF07	450	9221	331	1069	0	53.44	1.714	3.208
Salomon_082520_rerun_TMT1_PV_SF07	451	9294	333.4	1079	0	53.94	1.735	3.217
Salomon_082520_rerun_TMT1_PV_SF07	452	9367	335.8	1089	0	54.43	1.756	3.227
Salomon_082520_rerun_TMT1_PV_SF07	453	9440	338.1	1098	0	54.92	1.777	3.236
Salomon_082520_rerun_TMT1_PV_SF07	454	9513	340.5	1108	0	55.42	1.799	3.246
Salomon_082520_rerun_TMT1_PV_SF07	455	9586	342.9	1118	0	55.91	1.82	3.255
Salomon_082520_rerun_TMT1_PV_SF07	456	9659	345.3	1128	0	56.4	1.841	3.263
Salomon_082520_rerun_TMT1_PV_SF07	457	9732	347.6	1138	0	56.9	1.862	3.272
Salomon_082520_rerun_TMT1_PV_SF07	458	9805	350	1148	0	57.39	1.883	3.281
Salomon_082520_rerun_TMT1_PV_SF07	459	9878	352.4	1158	0	57.88	1.904	3.289
Salomon_082520_rerun_TMT1_PV_SF07	460	9950	354.8	1168	0	58.38	1.925	3.297
Salomon_082520_rerun_TMT1_PV_SF07	461	10020	357.1	1177	0	58.87	1.946	3.306
Salomon_082520_rerun_TMT1_PV_SF07	462	10100	359.5	1187	0	59.37	1.967	3.314
Salomon_082520_rerun_TMT1_PV_SF07	463	10170	361.9	1197	0	59.86	1.988	3.321
Salomon_082520_rerun_TMT1_PV_SF07	464	10240	364.3	1207	0	60.35	2.009	3.329
Salomon_082520_rerun_TMT1_PV_SF07	465	10320	366.6	1217	0	60.85	2.03	3.337
Salomon_082520_rerun_TMT1_PV_SF07	466	10390	369	1227	0	61.34	2.051	3.344
Salomon_082520_rerun_TMT1_PV_SF07	467	10460	371.4	1237	0	61.83	2.072	3.352
Salomon_082520_rerun_TMT1_PV_SF07	468	10530	373.8	1247	0	62.33	2.094	3.359
Salomon_082520_rerun_TMT1_PV_SF07	469	10610	376.1	1256	0	62.82	2.115	3.366
Salomon_082520_rerun_TMT1_PV_SF07	470	10680	378.5	1266	0	63.31	2.136	3.373
Salomon_082520_rerun_TMT1_PV_SF07	471	10670	377.8	1267	0	63.33	2.167	3.422
Salomon_082520_rerun_TMT1_PV_SF07	472	10660	377	1267	0	63.35	2.199	3.471
Salomon_082520_rerun_TMT1_PV_SF07	473	10650	376.3	1267	0	63.37	2.23	3.519
Salomon_082520_rerun_TMT1_PV_SF07	474	10640	375.6	1268	0	63.38	2.261	3.568
Salomon_082520_rerun_TMT1_PV_SF07	475	10620	374.8	1268	0	63.4	2.293	3.616
Salomon_082520_rerun_TMT1_PV_SF07	476	10610	374.1	1268	0	63.42	2.324	3.665
Salomon_082520_rerun_TMT1_PV_SF07	477	10600	373.3	1269	0	63.43	2.356	3.714
Salomon_082520_rerun_TMT1_PV_SF07	478	10590	372.6	1269	0	63.45	2.387	3.762
Salomon_082520_rerun_TMT1_PV_SF07	479	10580	371.8	1269	0	63.47	2.419	3.811
Salomon_082520_rerun_TMT1_PV_SF07	480	10570	371.1	1270	0	63.49	2.45	3.859
Salomon_082520_rerun_TMT1_PV_SF07	481	10560	370.4	1270	0	63.5	2.481	3.908
Salomon_082520_rerun_TMT1_PV_SF07	482	10550	369.6	1270	0	63.52	2.513	3.956
Salomon_082520_rerun_TMT1_PV_SF07	483	10530	368.9	1271	0	63.54	2.544	4.004
Salomon_082520_rerun_TMT1_PV_SF07	484	10520	368.1	1271	0	63.55	2.576	4.053
Salomon_082520_rerun_TMT1_PV_SF07	485	10510	367.4	1271	0	63.57	2.607	4.101
Salomon_082520_rerun_TMT1_PV_SF07	486	10500	366.6	1272	0	63.59	2.639	4.149
Salomon_082520_rerun_TMT1_PV_SF07	487	10490	365.9	1272	0	63.61	2.67	4.198
Salomon_082520_rerun_TMT1_PV_SF07	488	10480	365.2	1272	0	63.62	2.701	4.246
Salomon_082520_rerun_TMT1_PV_SF07	489	10470	364.4	1273	0	63.64	2.733	4.294
Salomon_082520_rerun_TMT1_PV_SF07	490	10460	363.7	1273	0	63.66	2.764	4.342
Salomon_082520_rerun_TMT1_PV_SF07	491	10440	362.3	1275	0	63.73	2.797	4.388
Salomon_082520_rerun_TMT1_PV_SF07	492	10410	361	1276	0	63.8	2.829	4.434
Salomon_082520_rerun_TMT1_PV_SF07	493	10390	359.7	1278	0	63.88	2.862	4.48
Salomon_082520_rerun_TMT1_PV_SF07	494	10370	358.3	1279	0	63.95	2.894	4.526
Salomon_082520_rerun_TMT1_PV_SF07	495	10350	357	1280	0	64.02	2.927	4.572
Salomon_082520_rerun_TMT1_PV_SF07	496	10330	355.7	1282	0	64.09	2.959	4.617
Salomon_082520_rerun_TMT1_PV_SF07	497	10310	354.3	1283	0	64.17	2.992	4.662
Salomon_082520_rerun_TMT1_PV_SF07	498	10290	353	1285	0	64.24	3.024	4.708
Salomon_082520_rerun_TMT1_PV_SF07	499	10270	351.7	1286	0	64.31	3.057	4.753
Salomon_082520_rerun_TMT1_PV_SF07	500	10240	350.3	1288	0	64.39	3.089	4.798
Salomon_082520_rerun_TMT1_PV_SF07	501	10220	349	1289	0	64.46	3.122	4.843
Salomon_082520_rerun_TMT1_PV_SF07	502	10200	347.7	1291	0	64.53	3.154	4.888
Salomon_082520_rerun_TMT1_PV_SF07	503	10180	346.3	1292	0	64.6	3.187	4.933
Salomon_082520_rerun_TMT1_PV_SF07	504	10160	345	1294	0	64.68	3.219	4.977
Salomon_082520_rerun_TMT1_PV_SF07	505	10140	343.7	1295	0	64.75	3.252	5.022
Salomon_082520_rerun_TMT1_PV_SF07	506	10120	342.3	1296	0	64.82	3.284	5.067
Salomon_082520_rerun_TMT1_PV_SF07	507	10100	341	1298	0	64.9	3.317	5.111
Salomon_082520_rerun_TMT1_PV_SF07	508	10070	339.7	1299	0	64.97	3.349	5.155
Salomon_082520_rerun_TMT1_PV_SF07	509	10050	338.3	1301	0	65.04	3.382	5.199
Salomon_082520_rerun_TMT1_PV_SF07	510	10030	337	1302	0	65.11	3.414	5.244
Salomon_082520_rerun_TMT1_PV_SF07	511	10020	336.1	1304	0	65.18	3.445	5.285
Salomon_082520_rerun_TMT1_PV_SF07	512	10010	335.2	1305	0	65.24	3.475	5.327
Salomon_082520_rerun_TMT1_PV_SF07	513	9995	334.2	1306	0	65.3	3.505	5.368
Salomon_082520_rerun_TMT1_PV_SF07	514	9982	333.3	1307	0	65.36	3.536	5.409
Salomon_082520_rerun_TMT1_PV_SF07	515	9970	332.4	1308	0	65.42	3.566	5.451
Salomon_082520_rerun_TMT1_PV_SF07	516	9958	331.5	1310	0	65.48	3.596	5.492
Salomon_082520_rerun_TMT1_PV_SF07	517	9946	330.5	1311	0	65.55	3.627	5.533
Salomon_082520_rerun_TMT1_PV_SF07	518	9933	329.6	1312	0	65.61	3.657	5.574
Salomon_082520_rerun_TMT1_PV_SF07	519	9921	328.7	1313	0	65.67	3.687	5.615
Salomon_082520_rerun_TMT1_PV_SF07	520	9909	327.8	1315	0	65.73	3.718	5.656
Salomon_082520_rerun_TMT1_PV_SF07	521	9897	326.8	1316	0	65.79	3.748	5.697
Salomon_082520_rerun_TMT1_PV_SF07	522	9884	325.9	1317	0	65.86	3.779	5.738
Salomon_082520_rerun_TMT1_PV_SF07	523	9872	325	1318	0	65.92	3.809	5.778
Salomon_082520_rerun_TMT1_PV_SF07	524	9860	324.1	1320	0	65.98	3.839	5.819
Salomon_082520_rerun_TMT1_PV_SF07	525	9848	323.2	1321	0	66.04	3.87	5.859
Salomon_082520_rerun_TMT1_PV_SF07	526	9835	322.2	1322	0	66.1	3.9	5.9
Salomon_082520_rerun_TMT1_PV_SF07	527	9823	321.3	1323	0	66.16	3.93	5.94
Salomon_082520_rerun_TMT1_PV_SF07	528	9811	320.4	1325	0	66.23	3.961	5.981
Salomon_082520_rerun_TMT1_PV_SF07	529	9798	319.5	1326	0	66.29	3.991	6.021
Salomon_082520_rerun_TMT1_PV_SF07	530	9786	318.5	1327	0	66.35	4.021	6.061
Salomon_082520_rerun_TMT1_PV_SF07	531	9777	317.9	1328	0	66.39	4.053	6.104
Salomon_082520_rerun_TMT1_PV_SF07	532	9768	317.2	1329	0	66.43	4.084	6.148
Salomon_082520_rerun_TMT1_PV_SF07	533	9759	316.6	1330	0	66.48	4.116	6.191
Salomon_082520_rerun_TMT1_PV_SF07	534	9750	315.9	1330	0	66.52	4.147	6.235
Salomon_082520_rerun_TMT1_PV_SF07	535	9742	315.3	1331	0	66.56	4.179	6.278
Salomon_082520_rerun_TMT1_PV_SF07	536	9733	314.6	1332	0	66.6	4.21	6.321
Salomon_082520_rerun_TMT1_PV_SF07	537	9724	314	1333	0	66.64	4.241	6.364
Salomon_082520_rerun_TMT1_PV_SF07	538	9715	313.3	1334	0	66.68	4.273	6.408
Salomon_082520_rerun_TMT1_PV_SF07	539	9706	312.7	1335	0	66.73	4.304	6.451
Salomon_082520_rerun_TMT1_PV_SF07	540	9697	312	1335	0	66.77	4.336	6.494
Salomon_082520_rerun_TMT1_PV_SF07	541	9688	311.4	1336	0	66.81	4.367	6.537
Salomon_082520_rerun_TMT1_PV_SF07	542	9679	310.7	1337	0	66.85	4.399	6.58
Salomon_082520_rerun_TMT1_PV_SF07	543	9670	310.1	1338	0	66.89	4.43	6.622
Salomon_082520_rerun_TMT1_PV_SF07	544	9661	309.4	1339	0	66.93	4.461	6.665
Salomon_082520_rerun_TMT1_PV_SF07	545	9652	308.7	1340	0	66.98	4.493	6.708
Salomon_082520_rerun_TMT1_PV_SF07	546	9643	308.1	1340	0	67.02	4.524	6.751
Salomon_082520_rerun_TMT1_PV_SF07	547	9634	307.4	1341	0	67.06	4.556	6.793
Salomon_082520_rerun_TMT1_PV_SF07	548	9625	306.8	1342	0	67.1	4.587	6.836
Salomon_082520_rerun_TMT1_PV_SF07	549	9616	306.1	1343	0	67.14	4.619	6.879
Salomon_082520_rerun_TMT1_PV_SF07	550	9608	305.5	1344	0	67.19	4.65	6.921
Salomon_082520_rerun_TMT1_PV_SF07	551	9595	304.7	1344	0	67.2	4.679	6.964
Salomon_082520_rerun_TMT1_PV_SF07	552	9582	303.9	1344	0	67.21	4.709	7.006
Salomon_082520_rerun_TMT1_PV_SF07	553	9569	303.2	1344	0	67.22	4.738	7.049
Salomon_082520_rerun_TMT1_PV_SF07	554	9557	302.4	1345	0	67.23	4.767	7.091
Salomon_082520_rerun_TMT1_PV_SF07	555	9544	301.6	1345	0	67.24	4.796	7.134
Salomon_082520_rerun_TMT1_PV_SF07	556	9531	300.9	1345	0	67.25	4.826	7.176
Salomon_082520_rerun_TMT1_PV_SF07	557	9518	300.1	1345	0	67.26	4.855	7.219
Salomon_082520_rerun_TMT1_PV_SF07	558	9505	299.3	1345	0	67.27	4.884	7.261
Salomon_082520_rerun_TMT1_PV_SF07	559	9493	298.5	1346	0	67.28	4.914	7.304
Salomon_082520_rerun_TMT1_PV_SF07	560	9480	297.8	1346	0	67.29	4.943	7.346
Salomon_082520_rerun_TMT1_PV_SF07	561	9467	297	1346	0	67.3	4.972	7.388
Salomon_082520_rerun_TMT1_PV_SF07	562	9454	296.2	1346	0	67.31	5.001	7.431
Salomon_082520_rerun_TMT1_PV_SF07	563	9442	295.4	1346	0	67.32	5.031	7.473
Salomon_082520_rerun_TMT1_PV_SF07	564	9429	294.7	1347	0	67.33	5.06	7.516
Salomon_082520_rerun_TMT1_PV_SF07	565	9416	293.9	1347	0	67.34	5.089	7.558
Salomon_082520_rerun_TMT1_PV_SF07	566	9403	293.1	1347	0	67.35	5.119	7.6
Salomon_082520_rerun_TMT1_PV_SF07	567	9391	292.4	1347	0	67.36	5.148	7.643
Salomon_082520_rerun_TMT1_PV_SF07	568	9378	291.6	1347	0	67.37	5.177	7.685
Salomon_082520_rerun_TMT1_PV_SF07	569	9365	290.8	1348	0	67.38	5.206	7.727
Salomon_082520_rerun_TMT1_PV_SF07	570	9352	290	1348	0	67.39	5.236	7.77
Salomon_082520_rerun_TMT1_PV_SF07	571	9333	289.2	1346	0	67.32	5.265	7.82
Salomon_082520_rerun_TMT1_PV_SF07	572	9314	288.3	1345	0	67.26	5.294	7.871
Salomon_082520_rerun_TMT1_PV_SF07	573	9294	287.4	1344	0	67.2	5.324	7.922
Salomon_082520_rerun_TMT1_PV_SF07	574	9275	286.5	1343	0	67.14	5.353	7.972
Salomon_082520_rerun_TMT1_PV_SF07	575	9256	285.6	1342	0	67.08	5.382	8.023
Salomon_082520_rerun_TMT1_PV_SF07	576	9236	284.7	1340	0	67.02	5.411	8.074
Salomon_082520_rerun_TMT1_PV_SF07	577	9217	283.8	1339	0	66.96	5.441	8.125
Salomon_082520_rerun_TMT1_PV_SF07	578	9198	282.9	1338	0	66.9	5.47	8.176
Salomon_082520_rerun_TMT1_PV_SF07	579	9179	282	1337	0	66.84	5.499	8.228
Salomon_082520_rerun_TMT1_PV_SF07	580	9159	281.2	1336	0	66.78	5.529	8.279
Salomon_082520_rerun_TMT1_PV_SF07	581	9140	280.3	1334	0	66.72	5.558	8.33
Salomon_082520_rerun_TMT1_PV_SF07	582	9121	279.4	1333	0	66.66	5.587	8.382
Salomon_082520_rerun_TMT1_PV_SF07	583	9101	278.5	1332	0	66.6	5.616	8.434
Salomon_082520_rerun_TMT1_PV_SF07	584	9082	277.6	1331	0	66.54	5.646	8.485
Salomon_082520_rerun_TMT1_PV_SF07	585	9063	276.7	1330	0	66.47	5.675	8.537
Salomon_082520_rerun_TMT1_PV_SF07	586	9043	275.8	1328	0	66.41	5.704	8.589
Salomon_082520_rerun_TMT1_PV_SF07	587	9024	274.9	1327	0	66.35	5.734	8.641
Salomon_082520_rerun_TMT1_PV_SF07	588	9005	274.1	1326	0	66.29	5.763	8.693
Salomon_082520_rerun_TMT1_PV_SF07	589	8986	273.2	1325	0	66.23	5.792	8.745
Salomon_082520_rerun_TMT1_PV_SF07	590	8966	272.3	1323	0	66.17	5.821	8.797
Salomon_082520_rerun_TMT1_PV_SF07	591	8942	271.2	1322	0	66.09	5.842	8.84
Salomon_082520_rerun_TMT1_PV_SF07	592	8919	270.1	1320	0	66.01	5.864	8.883
Salomon_082520_rerun_TMT1_PV_SF07	593	8895	269	1319	0	65.93	5.885	8.925
Salomon_082520_rerun_TMT1_PV_SF07	594	8871	268	1317	0	65.85	5.906	8.968
Salomon_082520_rerun_TMT1_PV_SF07	595	8847	266.9	1315	0	65.77	5.927	9.011
Salomon_082520_rerun_TMT1_PV_SF07	596	8823	265.8	1314	0	65.69	5.948	9.054
Salomon_082520_rerun_TMT1_PV_SF07	597	8799	264.7	1312	0	65.61	5.969	9.097
Salomon_082520_rerun_TMT1_PV_SF07	598	8775	263.7	1311	0	65.53	5.99	9.141
Salomon_082520_rerun_TMT1_PV_SF07	599	8752	262.6	1309	0	65.45	6.011	9.184
Salomon_082520_rerun_TMT1_PV_SF07	600	8728	261.5	1307	0	65.37	6.032	9.227
Salomon_082520_rerun_TMT1_PV_SF07	601	8704	260.4	1306	0	65.29	6.053	9.271
Salomon_082520_rerun_TMT1_PV_SF07	602	8680	259.4	1304	0	65.21	6.074	9.315
Salomon_082520_rerun_TMT1_PV_SF07	603	8656	258.3	1303	0	65.13	6.095	9.359
Salomon_082520_rerun_TMT1_PV_SF07	604	8632	257.2	1301	0	65.05	6.116	9.402
Salomon_082520_rerun_TMT1_PV_SF07	605	8609	256.1	1299	0	64.97	6.137	9.446
Salomon_082520_rerun_TMT1_PV_SF07	606	8585	255	1298	0	64.89	6.159	9.491
Salomon_082520_rerun_TMT1_PV_SF07	607	8561	254	1296	0	64.81	6.18	9.535
Salomon_082520_rerun_TMT1_PV_SF07	608	8537	252.9	1295	0	64.73	6.201	9.579
Salomon_082520_rerun_TMT1_PV_SF07	609	8513	251.8	1293	0	64.65	6.222	9.624
Salomon_082520_rerun_TMT1_PV_SF07	610	8489	250.7	1291	0	64.57	6.243	9.668
Salomon_082520_rerun_TMT1_PV_SF07	611	8467	249.8	1290	0	64.5	6.259	9.705
Salomon_082520_rerun_TMT1_PV_SF07	612	8445	248.8	1288	0	64.42	6.276	9.741
Salomon_082520_rerun_TMT1_PV_SF07	613	8423	247.8	1287	0	64.35	6.292	9.778
Salomon_082520_rerun_TMT1_PV_SF07	614	8402	246.9	1285	0	64.27	6.309	9.815
Salomon_082520_rerun_TMT1_PV_SF07	615	8380	245.9	1284	0	64.2	6.325	9.852
Salomon_082520_rerun_TMT1_PV_SF07	616	8358	244.9	1283	0	64.13	6.341	9.889
Salomon_082520_rerun_TMT1_PV_SF07	617	8336	244	1281	0	64.05	6.358	9.926
Salomon_082520_rerun_TMT1_PV_SF07	618	8314	243	1280	0	63.98	6.374	9.963
Salomon_082520_rerun_TMT1_PV_SF07	619	8292	242	1278	0	63.9	6.391	10
Salomon_082520_rerun_TMT1_PV_SF07	620	8270	241.1	1277	0	63.83	6.407	10.04
Salomon_082520_rerun_TMT1_PV_SF07	621	8248	240.1	1275	0	63.75	6.424	10.08
Salomon_082520_rerun_TMT1_PV_SF07	622	8226	239.1	1274	0	63.68	6.44	10.11
Salomon_082520_rerun_TMT1_PV_SF07	623	8204	238.2	1272	0	63.61	6.456	10.15
Salomon_082520_rerun_TMT1_PV_SF07	624	8182	237.2	1271	0	63.53	6.473	10.19
Salomon_082520_rerun_TMT1_PV_SF07	625	8160	236.2	1269	0	63.46	6.489	10.23
Salomon_082520_rerun_TMT1_PV_SF07	626	8138	235.3	1268	0	63.38	6.506	10.26
Salomon_082520_rerun_TMT1_PV_SF07	627	8116	234.3	1266	0	63.31	6.522	10.3
Salomon_082520_rerun_TMT1_PV_SF07	628	8094	233.3	1265	0	63.23	6.539	10.34
Salomon_082520_rerun_TMT1_PV_SF07	629	8073	232.4	1263	0	63.16	6.555	10.38
Salomon_082520_rerun_TMT1_PV_SF07	630	8051	231.4	1262	0	63.09	6.571	10.42
Salomon_082520_rerun_TMT1_PV_SF07	631	8024	230.4	1259	0	62.93	6.576	10.45
Salomon_082520_rerun_TMT1_PV_SF07	632	7998	229.5	1256	0	62.78	6.58	10.48
Salomon_082520_rerun_TMT1_PV_SF07	633	7972	228.5	1253	0	62.63	6.584	10.51
Salomon_082520_rerun_TMT1_PV_SF07	634	7946	227.6	1250	0	62.48	6.589	10.54
Salomon_082520_rerun_TMT1_PV_SF07	635	7919	226.6	1247	0	62.33	6.593	10.58
Salomon_082520_rerun_TMT1_PV_SF07	636	7893	225.6	1244	0	62.18	6.597	10.61
Salomon_082520_rerun_TMT1_PV_SF07	637	7867	224.7	1241	0	62.03	6.601	10.64
Salomon_082520_rerun_TMT1_PV_SF07	638	7841	223.7	1238	0	61.88	6.606	10.68
Salomon_082520_rerun_TMT1_PV_SF07	639	7814	222.7	1235	0	61.73	6.61	10.71
Salomon_082520_rerun_TMT1_PV_SF07	640	7788	221.8	1232	0	61.58	6.614	10.74
Salomon_082520_rerun_TMT1_PV_SF07	641	7762	220.8	1229	0	61.43	6.619	10.77
Salomon_082520_rerun_TMT1_PV_SF07	642	7736	219.8	1226	0	61.28	6.623	10.81
Salomon_082520_rerun_TMT1_PV_SF07	643	7709	218.9	1223	0	61.13	6.627	10.84
Salomon_082520_rerun_TMT1_PV_SF07	644	7683	217.9	1220	0	60.98	6.631	10.88
Salomon_082520_rerun_TMT1_PV_SF07	645	7657	216.9	1216	0	60.82	6.636	10.91
Salomon_082520_rerun_TMT1_PV_SF07	646	7631	216	1213	0	60.67	6.64	10.94
Salomon_082520_rerun_TMT1_PV_SF07	647	7604	215	1210	0	60.52	6.644	10.98
Salomon_082520_rerun_TMT1_PV_SF07	648	7578	214.1	1207	0	60.37	6.649	11.01
Salomon_082520_rerun_TMT1_PV_SF07	649	7552	213.1	1204	0	60.22	6.653	11.05
Salomon_082520_rerun_TMT1_PV_SF07	650	7526	212.1	1201	0	60.07	6.657	11.08
Salomon_082520_rerun_TMT1_PV_SF07	651	7497	211.1	1198	0	59.9	6.663	11.12
Salomon_082520_rerun_TMT1_PV_SF07	652	7469	210.1	1195	0	59.73	6.669	11.17
Salomon_082520_rerun_TMT1_PV_SF07	653	7441	209.1	1191	0	59.56	6.675	11.21
Salomon_082520_rerun_TMT1_PV_SF07	654	7413	208.1	1188	0	59.39	6.681	11.25
Salomon_082520_rerun_TMT1_PV_SF07	655	7384	207.2	1184	0	59.22	6.687	11.29
Salomon_082520_rerun_TMT1_PV_SF07	656	7356	206.2	1181	0	59.05	6.694	11.34
Salomon_082520_rerun_TMT1_PV_SF07	657	7328	205.2	1178	0	58.88	6.7	11.38
Salomon_082520_rerun_TMT1_PV_SF07	658	7300	204.2	1174	0	58.71	6.706	11.42
Salomon_082520_rerun_TMT1_PV_SF07	659	7271	203.2	1171	0	58.53	6.712	11.47
Salomon_082520_rerun_TMT1_PV_SF07	660	7243	202.2	1167	0	58.36	6.718	11.51
Salomon_082520_rerun_TMT1_PV_SF07	661	7215	201.2	1164	0	58.19	6.724	11.55
Salomon_082520_rerun_TMT1_PV_SF07	662	7187	200.2	1160	0	58.02	6.73	11.6
Salomon_082520_rerun_TMT1_PV_SF07	663	7158	199.2	1157	0	57.85	6.736	11.64
Salomon_082520_rerun_TMT1_PV_SF07	664	7130	198.2	1154	0	57.68	6.742	11.69
Salomon_082520_rerun_TMT1_PV_SF07	665	7102	197.2	1150	0	57.51	6.748	11.73
Salomon_082520_rerun_TMT1_PV_SF07	666	7073	196.2	1147	0	57.34	6.754	11.78
Salomon_082520_rerun_TMT1_PV_SF07	667	7045	195.2	1143	0	57.17	6.76	11.83
Salomon_082520_rerun_TMT1_PV_SF07	668	7017	194.2	1140	0	57	6.766	11.87
Salomon_082520_rerun_TMT1_PV_SF07	669	6989	193.2	1137	0	56.83	6.772	11.92
Salomon_082520_rerun_TMT1_PV_SF07	670	6960	192.2	1133	0	56.66	6.779	11.96
Salomon_082520_rerun_TMT1_PV_SF07	671	6938	191.3	1131	0	56.54	6.785	12
Salomon_082520_rerun_TMT1_PV_SF07	672	6916	190.5	1128	0	56.42	6.791	12.03
Salomon_082520_rerun_TMT1_PV_SF07	673	6893	189.6	1126	0	56.31	6.797	12.07
Salomon_082520_rerun_TMT1_PV_SF07	674	6871	188.7	1124	0	56.19	6.803	12.11
Salomon_082520_rerun_TMT1_PV_SF07	675	6849	187.8	1122	0	56.08	6.809	12.14
Salomon_082520_rerun_TMT1_PV_SF07	676	6826	186.9	1119	0	55.96	6.815	12.18
Salomon_082520_rerun_TMT1_PV_SF07	677	6804	186	1117	0	55.84	6.821	12.21
Salomon_082520_rerun_TMT1_PV_SF07	678	6782	185.2	1115	0	55.73	6.827	12.25
Salomon_082520_rerun_TMT1_PV_SF07	679	6760	184.3	1112	0	55.61	6.833	12.29
Salomon_082520_rerun_TMT1_PV_SF07	680	6737	183.4	1110	0	55.5	6.839	12.32
Salomon_082520_rerun_TMT1_PV_SF07	681	6715	182.5	1108	0	55.38	6.845	12.36
Salomon_082520_rerun_TMT1_PV_SF07	682	6693	181.6	1105	0	55.26	6.851	12.4
Salomon_082520_rerun_TMT1_PV_SF07	683	6670	180.7	1103	0	55.15	6.857	12.43
Salomon_082520_rerun_TMT1_PV_SF07	684	6648	179.9	1101	0	55.03	6.864	12.47
Salomon_082520_rerun_TMT1_PV_SF07	685	6626	179	1098	0	54.92	6.87	12.51
Salomon_082520_rerun_TMT1_PV_SF07	686	6603	178.1	1096	0	54.8	6.876	12.55
Salomon_082520_rerun_TMT1_PV_SF07	687	6581	177.2	1094	0	54.68	6.882	12.58
Salomon_082520_rerun_TMT1_PV_SF07	688	6559	176.3	1091	0	54.57	6.888	12.62
Salomon_082520_rerun_TMT1_PV_SF07	689	6536	175.4	1089	0	54.45	6.894	12.66
Salomon_082520_rerun_TMT1_PV_SF07	690	6514	174.6	1087	0	54.34	6.9	12.7
Salomon_082520_rerun_TMT1_PV_SF07	691	6487	173.7	1083	0	54.16	6.88	12.7
Salomon_082520_rerun_TMT1_PV_SF07	692	6461	172.8	1080	0	53.98	6.861	12.71
Salomon_082520_rerun_TMT1_PV_SF07	693	6434	171.9	1076	0	53.8	6.841	12.72
Salomon_082520_rerun_TMT1_PV_SF07	694	6407	171	1072	0	53.62	6.821	12.72
Salomon_082520_rerun_TMT1_PV_SF07	695	6380	170.1	1069	0	53.44	6.802	12.73
Salomon_082520_rerun_TMT1_PV_SF07	696	6354	169.2	1065	0	53.26	6.782	12.74
Salomon_082520_rerun_TMT1_PV_SF07	697	6327	168.3	1062	0	53.08	6.762	12.74
Salomon_082520_rerun_TMT1_PV_SF07	698	6300	167.4	1058	0	52.9	6.743	12.75
Salomon_082520_rerun_TMT1_PV_SF07	699	6273	166.5	1054	0	52.72	6.723	12.75
Salomon_082520_rerun_TMT1_PV_SF07	700	6247	165.6	1051	0	52.54	6.704	12.76
Salomon_082520_rerun_TMT1_PV_SF07	701	6220	164.7	1047	0	52.36	6.684	12.77
Salomon_082520_rerun_TMT1_PV_SF07	702	6193	163.8	1044	0	52.18	6.664	12.77
Salomon_082520_rerun_TMT1_PV_SF07	703	6166	162.9	1040	0	52	6.645	12.78
Salomon_082520_rerun_TMT1_PV_SF07	704	6140	162	1036	0	51.82	6.625	12.79
Salomon_082520_rerun_TMT1_PV_SF07	705	6113	161.1	1033	0	51.64	6.605	12.79
Salomon_082520_rerun_TMT1_PV_SF07	706	6086	160.2	1029	0	51.46	6.586	12.8
Salomon_082520_rerun_TMT1_PV_SF07	707	6059	159.3	1026	0	51.28	6.566	12.81
Salomon_082520_rerun_TMT1_PV_SF07	708	6033	158.4	1022	0	51.1	6.546	12.81
Salomon_082520_rerun_TMT1_PV_SF07	709	6006	157.5	1018	0	50.92	6.527	12.82
Salomon_082520_rerun_TMT1_PV_SF07	710	5979	156.6	1015	0	50.74	6.507	12.83
Salomon_082520_rerun_TMT1_PV_SF07	711	5956	155.9	1012	0	50.58	6.496	12.84
Salomon_082520_rerun_TMT1_PV_SF07	712	5933	155.1	1009	0	50.43	6.486	12.86
Salomon_082520_rerun_TMT1_PV_SF07	713	5910	154.3	1005	0	50.27	6.475	12.88
Salomon_082520_rerun_TMT1_PV_SF07	714	5887	153.5	1002	0	50.12	6.464	12.9
Salomon_082520_rerun_TMT1_PV_SF07	715	5864	152.7	999.2	0	49.96	6.454	12.92
Salomon_082520_rerun_TMT1_PV_SF07	716	5841	151.9	996.1	0	49.81	6.443	12.94
Salomon_082520_rerun_TMT1_PV_SF07	717	5818	151.1	993	0	49.65	6.432	12.95
Salomon_082520_rerun_TMT1_PV_SF07	718	5795	150.4	989.9	0	49.5	6.421	12.97
Salomon_082520_rerun_TMT1_PV_SF07	719	5772	149.6	986.8	0	49.34	6.411	12.99
Salomon_082520_rerun_TMT1_PV_SF07	720	5749	148.8	983.7	0	49.19	6.4	13.01
Salomon_082520_rerun_TMT1_PV_SF07	721	5726	148	980.6	0	49.03	6.389	13.03
Salomon_082520_rerun_TMT1_PV_SF07	722	5703	147.2	977.5	0	48.88	6.379	13.05
Salomon_082520_rerun_TMT1_PV_SF07	723	5679	146.4	974.4	0	48.72	6.368	13.07
Salomon_082520_rerun_TMT1_PV_SF07	724	5656	145.6	971.3	0	48.57	6.357	13.09
Salomon_082520_rerun_TMT1_PV_SF07	725	5633	144.9	968.2	0	48.41	6.346	13.11
Salomon_082520_rerun_TMT1_PV_SF07	726	5610	144.1	965.1	0	48.26	6.336	13.13
Salomon_082520_rerun_TMT1_PV_SF07	727	5587	143.3	962	0	48.1	6.325	13.15
Salomon_082520_rerun_TMT1_PV_SF07	728	5564	142.5	958.9	0	47.95	6.314	13.17
Salomon_082520_rerun_TMT1_PV_SF07	729	5541	141.7	955.8	0	47.79	6.304	13.19
Salomon_082520_rerun_TMT1_PV_SF07	730	5518	140.9	952.7	0	47.64	6.293	13.21
Salomon_082520_rerun_TMT1_PV_SF07	731	5500	140.4	949.9	0	47.49	6.281	13.22
Salomon_082520_rerun_TMT1_PV_SF07	732	5483	139.8	947.1	0	47.35	6.269	13.24
Salomon_082520_rerun_TMT1_PV_SF07	733	5465	139.2	944.2	0	47.21	6.257	13.25
Salomon_082520_rerun_TMT1_PV_SF07	734	5447	138.7	941.4	0	47.07	6.246	13.27
Salomon_082520_rerun_TMT1_PV_SF07	735	5429	138.1	938.6	0	46.93	6.234	13.28
Salomon_082520_rerun_TMT1_PV_SF07	736	5411	137.5	935.8	0	46.79	6.222	13.3
Salomon_082520_rerun_TMT1_PV_SF07	737	5394	137	933	0	46.65	6.21	13.31
Salomon_082520_rerun_TMT1_PV_SF07	738	5376	136.4	930.1	0	46.51	6.199	13.33
Salomon_082520_rerun_TMT1_PV_SF07	739	5358	135.8	927.3	0	46.37	6.187	13.34
Salomon_082520_rerun_TMT1_PV_SF07	740	5340	135.3	924.5	0	46.22	6.175	13.36
Salomon_082520_rerun_TMT1_PV_SF07	741	5322	134.7	921.7	0	46.08	6.163	13.37
Salomon_082520_rerun_TMT1_PV_SF07	742	5305	134.1	918.9	0	45.94	6.151	13.39
Salomon_082520_rerun_TMT1_PV_SF07	743	5287	133.6	916	0	45.8	6.14	13.4
Salomon_082520_rerun_TMT1_PV_SF07	744	5269	133	913.2	0	45.66	6.128	13.42
Salomon_082520_rerun_TMT1_PV_SF07	745	5251	132.5	910.4	0	45.52	6.116	13.44
Salomon_082520_rerun_TMT1_PV_SF07	746	5233	131.9	907.6	0	45.38	6.104	13.45
Salomon_082520_rerun_TMT1_PV_SF07	747	5216	131.3	904.8	0	45.24	6.092	13.47
Salomon_082520_rerun_TMT1_PV_SF07	748	5198	130.8	901.9	0	45.1	6.081	13.48
Salomon_082520_rerun_TMT1_PV_SF07	749	5180	130.2	899.1	0	44.96	6.069	13.5
Salomon_082520_rerun_TMT1_PV_SF07	750	5162	129.6	896.3	0	44.81	6.057	13.52
Salomon_082520_rerun_TMT1_PV_SF07	751	5134	128.8	891.7	0	44.59	6.032	13.53
Salomon_082520_rerun_TMT1_PV_SF07	752	5107	128	887.2	0	44.36	6.007	13.54
Salomon_082520_rerun_TMT1_PV_SF07	753	5079	127.3	882.6	0	44.13	5.982	13.56
Salomon_082520_rerun_TMT1_PV_SF07	754	5051	126.5	878.1	0	43.9	5.957	13.57
Salomon_082520_rerun_TMT1_PV_SF07	755	5023	125.7	873.5	0	43.68	5.932	13.58
Salomon_082520_rerun_TMT1_PV_SF07	756	4995	124.9	869	0	43.45	5.907	13.6
Salomon_082520_rerun_TMT1_PV_SF07	757	4967	124.1	864.4	0	43.22	5.882	13.61
Salomon_082520_rerun_TMT1_PV_SF07	758	4939	123.3	859.9	0	42.99	5.857	13.62
Salomon_082520_rerun_TMT1_PV_SF07	759	4911	122.5	855.3	0	42.77	5.832	13.64
Salomon_082520_rerun_TMT1_PV_SF07	760	4884	121.7	850.8	0	42.54	5.807	13.65
Salomon_082520_rerun_TMT1_PV_SF07	761	4856	120.9	846.2	0	42.31	5.782	13.67
Salomon_082520_rerun_TMT1_PV_SF07	762	4828	120.1	841.7	0	42.08	5.757	13.68
Salomon_082520_rerun_TMT1_PV_SF07	763	4800	119.3	837.1	0	41.86	5.732	13.69
Salomon_082520_rerun_TMT1_PV_SF07	764	4772	118.6	832.6	0	41.63	5.707	13.71
Salomon_082520_rerun_TMT1_PV_SF07	765	4744	117.8	828	0	41.4	5.682	13.72
Salomon_082520_rerun_TMT1_PV_SF07	766	4716	117	823.5	0	41.17	5.657	13.74
Salomon_082520_rerun_TMT1_PV_SF07	767	4688	116.2	818.9	0	40.95	5.632	13.75
Salomon_082520_rerun_TMT1_PV_SF07	768	4660	115.4	814.4	0	40.72	5.607	13.77
Salomon_082520_rerun_TMT1_PV_SF07	769	4633	114.6	809.8	0	40.49	5.582	13.79
Salomon_082520_rerun_TMT1_PV_SF07	770	4605	113.8	805.3	0	40.26	5.557	13.8
Salomon_082520_rerun_TMT1_PV_SF07	771	4587	113.3	802.2	0	40.11	5.536	13.8
Salomon_082520_rerun_TMT1_PV_SF07	772	4569	112.8	799.2	0	39.96	5.516	13.8
Salomon_082520_rerun_TMT1_PV_SF07	773	4552	112.3	796.2	0	39.81	5.495	13.8
Salomon_082520_rerun_TMT1_PV_SF07	774	4534	111.7	793.1	0	39.66	5.474	13.8
Salomon_082520_rerun_TMT1_PV_SF07	775	4516	111.2	790.1	0	39.51	5.454	13.8
Salomon_082520_rerun_TMT1_PV_SF07	776	4499	110.7	787.1	0	39.35	5.433	13.81
Salomon_082520_rerun_TMT1_PV_SF07	777	4481	110.2	784	0	39.2	5.412	13.81
Salomon_082520_rerun_TMT1_PV_SF07	778	4463	109.7	781	0	39.05	5.391	13.81
Salomon_082520_rerun_TMT1_PV_SF07	779	4445	109.2	778	0	38.9	5.371	13.81
Salomon_082520_rerun_TMT1_PV_SF07	780	4428	108.6	774.9	0	38.75	5.35	13.81
Salomon_082520_rerun_TMT1_PV_SF07	781	4410	108.1	771.9	0	38.59	5.329	13.81
Salomon_082520_rerun_TMT1_PV_SF07	782	4392	107.6	768.9	0	38.44	5.309	13.81
Salomon_082520_rerun_TMT1_PV_SF07	783	4375	107.1	765.8	0	38.29	5.288	13.81
Salomon_082520_rerun_TMT1_PV_SF07	784	4357	106.6	762.8	0	38.14	5.267	13.81
Salomon_082520_rerun_TMT1_PV_SF07	785	4339	106.1	759.8	0	37.99	5.246	13.81
Salomon_082520_rerun_TMT1_PV_SF07	786	4322	105.5	756.7	0	37.84	5.226	13.81
Salomon_082520_rerun_TMT1_PV_SF07	787	4304	105	753.7	0	37.68	5.205	13.81
Salomon_082520_rerun_TMT1_PV_SF07	788	4286	104.5	750.6	0	37.53	5.184	13.81
Salomon_082520_rerun_TMT1_PV_SF07	789	4268	104	747.6	0	37.38	5.164	13.81
Salomon_082520_rerun_TMT1_PV_SF07	790	4251	103.5	744.6	0	37.23	5.143	13.81
Salomon_082520_rerun_TMT1_PV_SF07	791	4232	103	741.3	0	37.07	5.125	13.83
Salomon_082520_rerun_TMT1_PV_SF07	792	4214	102.5	738	0	36.9	5.106	13.84
Salomon_082520_rerun_TMT1_PV_SF07	793	4195	102	734.8	0	36.74	5.088	13.85
Salomon_082520_rerun_TMT1_PV_SF07	794	4177	101.5	731.5	0	36.58	5.07	13.86
Salomon_082520_rerun_TMT1_PV_SF07	795	4158	101	728.2	0	36.41	5.052	13.87
Salomon_082520_rerun_TMT1_PV_SF07	796	4140	100.5	725	0	36.25	5.034	13.89
Salomon_082520_rerun_TMT1_PV_SF07	797	4121	100	721.7	0	36.09	5.015	13.9
Salomon_082520_rerun_TMT1_PV_SF07	798	4103	99.56	718.5	0	35.92	4.997	13.91
Salomon_082520_rerun_TMT1_PV_SF07	799	4084	99.07	715.2	0	35.76	4.979	13.92
Salomon_082520_rerun_TMT1_PV_SF07	800	4066	98.57	711.9	0	35.6	4.961	13.94
Salomon_082520_rerun_TMT1_PV_SF07	801	4047	98.08	708.7	0	35.43	4.942	13.95
Salomon_082520_rerun_TMT1_PV_SF07	802	4029	97.59	705.4	0	35.27	4.924	13.96
Salomon_082520_rerun_TMT1_PV_SF07	803	4010	97.1	702.1	0	35.11	4.906	13.97
Salomon_082520_rerun_TMT1_PV_SF07	804	3992	96.61	698.9	0	34.94	4.888	13.99
Salomon_082520_rerun_TMT1_PV_SF07	805	3973	96.12	695.6	0	34.78	4.87	14
Salomon_082520_rerun_TMT1_PV_SF07	806	3955	95.63	692.3	0	34.62	4.851	14.01
Salomon_082520_rerun_TMT1_PV_SF07	807	3936	95.14	689.1	0	34.45	4.833	14.03
Salomon_082520_rerun_TMT1_PV_SF07	808	3918	94.65	685.8	0	34.29	4.815	14.04
Salomon_082520_rerun_TMT1_PV_SF07	809	3899	94.16	682.6	0	34.13	4.797	14.06
Salomon_082520_rerun_TMT1_PV_SF07	810	3881	93.66	679.3	0	33.96	4.779	14.07
Salomon_082520_rerun_TMT1_PV_SF07	811	3858	93.08	675.2	0	33.76	4.754	14.08
Salomon_082520_rerun_TMT1_PV_SF07	812	3836	92.5	671.1	0	33.56	4.729	14.09
Salomon_082520_rerun_TMT1_PV_SF07	813	3813	91.92	667.1	0	33.35	4.704	14.1
Salomon_082520_rerun_TMT1_PV_SF07	814	3790	91.34	663	0	33.15	4.679	14.11
Salomon_082520_rerun_TMT1_PV_SF07	815	3767	90.76	658.9	0	32.95	4.654	14.12
Salomon_082520_rerun_TMT1_PV_SF07	816	3745	90.17	654.9	0	32.74	4.629	14.14
Salomon_082520_rerun_TMT1_PV_SF07	817	3722	89.59	650.8	0	32.54	4.604	14.15
Salomon_082520_rerun_TMT1_PV_SF07	818	3699	89.01	646.7	0	32.34	4.579	14.16
Salomon_082520_rerun_TMT1_PV_SF07	819	3676	88.43	642.6	0	32.13	4.554	14.17
Salomon_082520_rerun_TMT1_PV_SF07	820	3654	87.85	638.6	0	31.93	4.529	14.18
Salomon_082520_rerun_TMT1_PV_SF07	821	3631	87.26	634.5	0	31.73	4.504	14.2
Salomon_082520_rerun_TMT1_PV_SF07	822	3608	86.68	630.4	0	31.52	4.479	14.21
Salomon_082520_rerun_TMT1_PV_SF07	823	3585	86.1	626.4	0	31.32	4.454	14.22
Salomon_082520_rerun_TMT1_PV_SF07	824	3563	85.52	622.3	0	31.11	4.429	14.23
Salomon_082520_rerun_TMT1_PV_SF07	825	3540	84.94	618.2	0	30.91	4.404	14.25
Salomon_082520_rerun_TMT1_PV_SF07	826	3517	84.36	614.1	0	30.71	4.379	14.26
Salomon_082520_rerun_TMT1_PV_SF07	827	3494	83.77	610.1	0	30.5	4.354	14.27
Salomon_082520_rerun_TMT1_PV_SF07	828	3472	83.19	606	0	30.3	4.329	14.29
Salomon_082520_rerun_TMT1_PV_SF07	829	3449	82.61	601.9	0	30.1	4.304	14.3
Salomon_082520_rerun_TMT1_PV_SF07	830	3426	82.03	597.9	0	29.89	4.279	14.31
Salomon_082520_rerun_TMT1_PV_SF07	831	3409	81.57	594.9	0	29.75	4.259	14.32
Salomon_082520_rerun_TMT1_PV_SF07	832	3391	81.11	592	0	29.6	4.24	14.33
Salomon_082520_rerun_TMT1_PV_SF07	833	3374	80.65	589	0	29.45	4.221	14.33
Salomon_082520_rerun_TMT1_PV_SF07	834	3356	80.19	586.1	0	29.3	4.201	14.34
Salomon_082520_rerun_TMT1_PV_SF07	835	3339	79.73	583.1	0	29.16	4.182	14.34
Salomon_082520_rerun_TMT1_PV_SF07	836	3322	79.27	580.2	0	29.01	4.163	14.35
Salomon_082520_rerun_TMT1_PV_SF07	837	3304	78.81	577.2	0	28.86	4.144	14.36
Salomon_082520_rerun_TMT1_PV_SF07	838	3287	78.35	574.3	0	28.71	4.124	14.36
Salomon_082520_rerun_TMT1_PV_SF07	839	3269	77.89	571.3	0	28.57	4.105	14.37
Salomon_082520_rerun_TMT1_PV_SF07	840	3252	77.43	568.4	0	28.42	4.086	14.38
Salomon_082520_rerun_TMT1_PV_SF07	841	3234	76.97	565.4	0	28.27	4.066	14.38
Salomon_082520_rerun_TMT1_PV_SF07	842	3217	76.51	562.5	0	28.12	4.047	14.39
Salomon_082520_rerun_TMT1_PV_SF07	843	3199	76.05	559.5	0	27.98	4.028	14.4
Salomon_082520_rerun_TMT1_PV_SF07	844	3182	75.59	556.6	0	27.83	4.009	14.4
Salomon_082520_rerun_TMT1_PV_SF07	845	3165	75.13	553.6	0	27.68	3.989	14.41
Salomon_082520_rerun_TMT1_PV_SF07	846	3147	74.67	550.7	0	27.53	3.97	14.42
Salomon_082520_rerun_TMT1_PV_SF07	847	3130	74.21	547.7	0	27.39	3.951	14.43
Salomon_082520_rerun_TMT1_PV_SF07	848	3112	73.75	544.8	0	27.24	3.931	14.43
Salomon_082520_rerun_TMT1_PV_SF07	849	3095	73.3	541.8	0	27.09	3.912	14.44
Salomon_082520_rerun_TMT1_PV_SF07	850	3077	72.84	538.9	0	26.94	3.893	14.45
Salomon_082520_rerun_TMT1_PV_SF07	851	3063	72.49	536.2	0	26.81	3.871	14.44
Salomon_082520_rerun_TMT1_PV_SF07	852	3049	72.14	533.6	0	26.68	3.85	14.43
Salomon_082520_rerun_TMT1_PV_SF07	853	3035	71.79	530.9	0	26.55	3.829	14.42
Salomon_082520_rerun_TMT1_PV_SF07	854	3021	71.45	528.3	0	26.41	3.807	14.41
Salomon_082520_rerun_TMT1_PV_SF07	855	3007	71.1	525.6	0	26.28	3.786	14.4
Salomon_082520_rerun_TMT1_PV_SF07	856	2992	70.75	523	0	26.15	3.764	14.39
Salomon_082520_rerun_TMT1_PV_SF07	857	2978	70.4	520.4	0	26.02	3.743	14.39
Salomon_082520_rerun_TMT1_PV_SF07	858	2964	70.06	517.7	0	25.89	3.721	14.38
Salomon_082520_rerun_TMT1_PV_SF07	859	2950	69.71	515.1	0	25.75	3.7	14.37
Salomon_082520_rerun_TMT1_PV_SF07	860	2936	69.36	512.4	0	25.62	3.679	14.36
Salomon_082520_rerun_TMT1_PV_SF07	861	2921	69.01	509.8	0	25.49	3.657	14.35
Salomon_082520_rerun_TMT1_PV_SF07	862	2907	68.67	507.1	0	25.36	3.636	14.34
Salomon_082520_rerun_TMT1_PV_SF07	863	2893	68.32	504.5	0	25.23	3.614	14.33
Salomon_082520_rerun_TMT1_PV_SF07	864	2879	67.97	501.9	0	25.09	3.593	14.32
Salomon_082520_rerun_TMT1_PV_SF07	865	2865	67.62	499.2	0	24.96	3.571	14.31
Salomon_082520_rerun_TMT1_PV_SF07	866	2851	67.28	496.6	0	24.83	3.55	14.3
Salomon_082520_rerun_TMT1_PV_SF07	867	2836	66.93	493.9	0	24.7	3.529	14.29
Salomon_082520_rerun_TMT1_PV_SF07	868	2822	66.58	491.3	0	24.56	3.507	14.28
Salomon_082520_rerun_TMT1_PV_SF07	869	2808	66.23	488.6	0	24.43	3.486	14.27
Salomon_082520_rerun_TMT1_PV_SF07	870	2794	65.89	486	0	24.3	3.464	14.26
Salomon_082520_rerun_TMT1_PV_SF07	871	2775	65.43	482.6	0	24.13	3.452	14.3
Salomon_082520_rerun_TMT1_PV_SF07	872	2755	64.98	479.2	0	23.96	3.439	14.35
Salomon_082520_rerun_TMT1_PV_SF07	873	2736	64.52	475.8	0	23.79	3.427	14.4
Salomon_082520_rerun_TMT1_PV_SF07	874	2717	64.07	472.4	0	23.62	3.414	14.46
Salomon_082520_rerun_TMT1_PV_SF07	875	2698	63.61	469	0	23.45	3.402	14.51
Salomon_082520_rerun_TMT1_PV_SF07	876	2678	63.16	465.6	0	23.28	3.389	14.56
Salomon_082520_rerun_TMT1_PV_SF07	877	2659	62.7	462.2	0	23.11	3.377	14.61
Salomon_082520_rerun_TMT1_PV_SF07	878	2640	62.25	458.8	0	22.94	3.364	14.67
Salomon_082520_rerun_TMT1_PV_SF07	879	2621	61.79	455.4	0	22.77	3.352	14.72
Salomon_082520_rerun_TMT1_PV_SF07	880	2601	61.34	452	0	22.6	3.339	14.78
Salomon_082520_rerun_TMT1_PV_SF07	881	2582	60.88	448.6	0	22.43	3.327	14.83
Salomon_082520_rerun_TMT1_PV_SF07	882	2563	60.43	445.2	0	22.26	3.314	14.89
Salomon_082520_rerun_TMT1_PV_SF07	883	2544	59.97	441.8	0	22.09	3.302	14.95
Salomon_082520_rerun_TMT1_PV_SF07	884	2524	59.52	438.4	0	21.92	3.289	15.01
Salomon_082520_rerun_TMT1_PV_SF07	885	2505	59.06	435	0	21.75	3.277	15.07
Salomon_082520_rerun_TMT1_PV_SF07	886	2486	58.61	431.6	0	21.58	3.264	15.13
Salomon_082520_rerun_TMT1_PV_SF07	887	2466	58.15	428.2	0	21.41	3.252	15.19
Salomon_082520_rerun_TMT1_PV_SF07	888	2447	57.7	424.8	0	21.24	3.239	15.25
Salomon_082520_rerun_TMT1_PV_SF07	889	2428	57.24	421.4	0	21.07	3.227	15.31
Salomon_082520_rerun_TMT1_PV_SF07	890	2409	56.79	418	0	20.9	3.214	15.38
Salomon_082520_rerun_TMT1_PV_SF07	891	2398	56.51	416.3	0	20.82	3.199	15.37
Salomon_082520_rerun_TMT1_PV_SF07	892	2388	56.23	414.7	0	20.73	3.184	15.35
Salomon_082520_rerun_TMT1_PV_SF07	893	2378	55.95	413	0	20.65	3.168	15.34
Salomon_082520_rerun_TMT1_PV_SF07	894	2367	55.67	411.4	0	20.57	3.153	15.33
Salomon_082520_rerun_TMT1_PV_SF07	895	2357	55.39	409.7	0	20.49	3.137	15.32
Salomon_082520_rerun_TMT1_PV_SF07	896	2347	55.11	408.1	0	20.4	3.122	15.3
Salomon_082520_rerun_TMT1_PV_SF07	897	2336	54.83	406.4	0	20.32	3.107	15.29
Salomon_082520_rerun_TMT1_PV_SF07	898	2326	54.55	404.7	0	20.24	3.091	15.28
Salomon_082520_rerun_TMT1_PV_SF07	899	2316	54.28	403.1	0	20.15	3.076	15.26
Salomon_082520_rerun_TMT1_PV_SF07	900	2305	54	401.4	0	20.07	3.061	15.25
Salomon_082520_rerun_TMT1_PV_SF07	901	2295	53.72	399.8	0	19.99	3.045	15.24
Salomon_082520_rerun_TMT1_PV_SF07	902	2285	53.44	398.1	0	19.91	3.03	15.22
Salomon_082520_rerun_TMT1_PV_SF07	903	2274	53.16	396.5	0	19.82	3.015	15.21
Salomon_082520_rerun_TMT1_PV_SF07	904	2264	52.88	394.8	0	19.74	2.999	15.19
Salomon_082520_rerun_TMT1_PV_SF07	905	2254	52.6	393.1	0	19.66	2.984	15.18
Salomon_082520_rerun_TMT1_PV_SF07	906	2243	52.32	391.5	0	19.57	2.969	15.17
Salomon_082520_rerun_TMT1_PV_SF07	907	2233	52.04	389.8	0	19.49	2.953	15.15
Salomon_082520_rerun_TMT1_PV_SF07	908	2223	51.76	388.2	0	19.41	2.938	15.14
Salomon_082520_rerun_TMT1_PV_SF07	909	2212	51.49	386.5	0	19.33	2.922	15.12
Salomon_082520_rerun_TMT1_PV_SF07	910	2202	51.21	384.9	0	19.24	2.907	15.11
Salomon_082520_rerun_TMT1_PV_SF07	911	2189	50.93	382.4	0	19.12	2.892	15.13
Salomon_082520_rerun_TMT1_PV_SF07	912	2175	50.65	379.9	0	19	2.878	15.15
Salomon_082520_rerun_TMT1_PV_SF07	913	2162	50.37	377.4	0	18.87	2.863	15.17
Salomon_082520_rerun_TMT1_PV_SF07	914	2149	50.09	374.9	0	18.75	2.849	15.19
Salomon_082520_rerun_TMT1_PV_SF07	915	2135	49.81	372.5	0	18.62	2.834	15.22
Salomon_082520_rerun_TMT1_PV_SF07	916	2122	49.52	370	0	18.5	2.819	15.24
Salomon_082520_rerun_TMT1_PV_SF07	917	2109	49.24	367.5	0	18.38	2.805	15.26
Salomon_082520_rerun_TMT1_PV_SF07	918	2095	48.96	365	0	18.25	2.79	15.29
Salomon_082520_rerun_TMT1_PV_SF07	919	2082	48.68	362.5	0	18.13	2.775	15.31
Salomon_082520_rerun_TMT1_PV_SF07	920	2069	48.4	360.1	0	18	2.761	15.33
Salomon_082520_rerun_TMT1_PV_SF07	921	2055	48.12	357.6	0	17.88	2.746	15.36
Salomon_082520_rerun_TMT1_PV_SF07	922	2042	47.84	355.1	0	17.76	2.731	15.38
Salomon_082520_rerun_TMT1_PV_SF07	923	2029	47.56	352.6	0	17.63	2.717	15.41
Salomon_082520_rerun_TMT1_PV_SF07	924	2015	47.28	350.2	0	17.51	2.702	15.43
Salomon_082520_rerun_TMT1_PV_SF07	925	2002	47	347.7	0	17.38	2.687	15.46
Salomon_082520_rerun_TMT1_PV_SF07	926	1989	46.72	345.2	0	17.26	2.673	15.49
Salomon_082520_rerun_TMT1_PV_SF07	927	1975	46.44	342.7	0	17.14	2.658	15.51
Salomon_082520_rerun_TMT1_PV_SF07	928	1962	46.16	340.2	0	17.01	2.644	15.54
Salomon_082520_rerun_TMT1_PV_SF07	929	1948	45.88	337.8	0	16.89	2.629	15.57
Salomon_082520_rerun_TMT1_PV_SF07	930	1935	45.6	335.3	0	16.76	2.614	15.59
Salomon_082520_rerun_TMT1_PV_SF07	931	1925	45.36	333.3	0	16.67	2.596	15.58
Salomon_082520_rerun_TMT1_PV_SF07	932	1915	45.12	331.4	0	16.57	2.578	15.56
Salomon_082520_rerun_TMT1_PV_SF07	933	1905	44.88	329.5	0	16.47	2.56	15.54
Salomon_082520_rerun_TMT1_PV_SF07	934	1895	44.64	327.5	0	16.38	2.541	15.52
Salomon_082520_rerun_TMT1_PV_SF07	935	1885	44.4	325.6	0	16.28	2.523	15.5
Salomon_082520_rerun_TMT1_PV_SF07	936	1875	44.16	323.7	0	16.18	2.505	15.48
Salomon_082520_rerun_TMT1_PV_SF07	937	1865	43.92	321.7	0	16.09	2.487	15.46
Salomon_082520_rerun_TMT1_PV_SF07	938	1855	43.69	319.8	0	15.99	2.469	15.44
Salomon_082520_rerun_TMT1_PV_SF07	939	1845	43.45	317.9	0	15.89	2.45	15.42
Salomon_082520_rerun_TMT1_PV_SF07	940	1834	43.21	315.9	0	15.8	2.432	15.4
Salomon_082520_rerun_TMT1_PV_SF07	941	1824	42.97	314	0	15.7	2.414	15.38
Salomon_082520_rerun_TMT1_PV_SF07	942	1814	42.73	312.1	0	15.6	2.396	15.35
Salomon_082520_rerun_TMT1_PV_SF07	943	1804	42.49	310.1	0	15.51	2.377	15.33
Salomon_082520_rerun_TMT1_PV_SF07	944	1794	42.25	308.2	0	15.41	2.359	15.31
Salomon_082520_rerun_TMT1_PV_SF07	945	1784	42.01	306.2	0	15.31	2.341	15.29
Salomon_082520_rerun_TMT1_PV_SF07	946	1774	41.77	304.3	0	15.22	2.323	15.27
Salomon_082520_rerun_TMT1_PV_SF07	947	1764	41.53	302.4	0	15.12	2.305	15.24
Salomon_082520_rerun_TMT1_PV_SF07	948	1754	41.29	300.4	0	15.02	2.286	15.22
Salomon_082520_rerun_TMT1_PV_SF07	949	1744	41.05	298.5	0	14.93	2.268	15.2
Salomon_082520_rerun_TMT1_PV_SF07	950	1734	40.81	296.6	0	14.83	2.25	15.17
Salomon_082520_rerun_TMT1_PV_SF07	951	1723	40.53	294.7	0	14.74	2.235	15.17
Salomon_082520_rerun_TMT1_PV_SF07	952	1711	40.25	292.8	0	14.64	2.221	15.17
Salomon_082520_rerun_TMT1_PV_SF07	953	1700	39.98	291	0	14.55	2.206	15.16
Salomon_082520_rerun_TMT1_PV_SF07	954	1689	39.7	289.1	0	14.46	2.191	15.16
Salomon_082520_rerun_TMT1_PV_SF07	955	1678	39.42	287.2	0	14.36	2.177	15.16
Salomon_082520_rerun_TMT1_PV_SF07	956	1666	39.14	285.4	0	14.27	2.162	15.15
Salomon_082520_rerun_TMT1_PV_SF07	957	1655	38.86	283.5	0	14.18	2.147	15.15
Salomon_082520_rerun_TMT1_PV_SF07	958	1644	38.58	281.7	0	14.08	2.133	15.15
Salomon_082520_rerun_TMT1_PV_SF07	959	1633	38.3	279.8	0	13.99	2.118	15.14
Salomon_082520_rerun_TMT1_PV_SF07	960	1622	38.02	277.9	0	13.9	2.104	15.14
Salomon_082520_rerun_TMT1_PV_SF07	961	1610	37.74	276.1	0	13.8	2.089	15.13
Salomon_082520_rerun_TMT1_PV_SF07	962	1599	37.46	274.2	0	13.71	2.074	15.13
Salomon_082520_rerun_TMT1_PV_SF07	963	1588	37.18	272.3	0	13.62	2.06	15.13
Salomon_082520_rerun_TMT1_PV_SF07	964	1577	36.9	270.5	0	13.52	2.045	15.12
Salomon_082520_rerun_TMT1_PV_SF07	965	1565	36.62	268.6	0	13.43	2.03	15.12
Salomon_082520_rerun_TMT1_PV_SF07	966	1554	36.34	266.7	0	13.34	2.016	15.11
Salomon_082520_rerun_TMT1_PV_SF07	967	1543	36.06	264.9	0	13.24	2.001	15.11
Salomon_082520_rerun_TMT1_PV_SF07	968	1532	35.78	263	0	13.15	1.986	15.11
Salomon_082520_rerun_TMT1_PV_SF07	969	1520	35.5	261.2	0	13.06	1.972	15.1
Salomon_082520_rerun_TMT1_PV_SF07	970	1509	35.22	259.3	0	12.96	1.957	15.1
Salomon_082520_rerun_TMT1_PV_SF07	971	1501	35.05	257.7	0	12.88	1.95	15.14
Salomon_082520_rerun_TMT1_PV_SF07	972	1493	34.87	256.1	0	12.81	1.944	15.18
Salomon_082520_rerun_TMT1_PV_SF07	973	1484	34.7	254.5	0	12.73	1.937	15.22
Salomon_082520_rerun_TMT1_PV_SF07	974	1476	34.52	252.9	0	12.65	1.93	15.26
Salomon_082520_rerun_TMT1_PV_SF07	975	1468	34.34	251.3	0	12.57	1.923	15.3
Salomon_082520_rerun_TMT1_PV_SF07	976	1460	34.17	249.7	0	12.49	1.916	15.35
Salomon_082520_rerun_TMT1_PV_SF07	977	1451	33.99	248.1	0	12.41	1.91	15.39
Salomon_082520_rerun_TMT1_PV_SF07	978	1443	33.82	246.5	0	12.33	1.903	15.44
Salomon_082520_rerun_TMT1_PV_SF07	979	1435	33.64	245	0	12.25	1.896	15.48
Salomon_082520_rerun_TMT1_PV_SF07	980	1427	33.47	243.4	0	12.17	1.889	15.53
Salomon_082520_rerun_TMT1_PV_SF07	981	1418	33.29	241.8	0	12.09	1.882	15.57
Salomon_082520_rerun_TMT1_PV_SF07	982	1410	33.12	240.2	0	12.01	1.876	15.62
Salomon_082520_rerun_TMT1_PV_SF07	983	1402	32.94	238.6	0	11.93	1.869	15.67
Salomon_082520_rerun_TMT1_PV_SF07	984	1394	32.77	237	0	11.85	1.862	15.72
Salomon_082520_rerun_TMT1_PV_SF07	985	1386	32.59	235.4	0	11.77	1.855	15.76
Salomon_082520_rerun_TMT1_PV_SF07	986	1377	32.42	233.8	0	11.69	1.849	15.81
Salomon_082520_rerun_TMT1_PV_SF07	987	1369	32.24	232.2	0	11.61	1.842	15.86
Salomon_082520_rerun_TMT1_PV_SF07	988	1361	32.07	230.6	0	11.53	1.835	15.91
Salomon_082520_rerun_TMT1_PV_SF07	989	1353	31.89	229	0	11.45	1.828	15.97
Salomon_082520_rerun_TMT1_PV_SF07	990	1344	31.71	227.4	0	11.37	1.821	16.02
Salomon_082520_rerun_TMT1_PV_SF07	991	1337	31.61	225.7	0	11.29	1.809	16.02
Salomon_082520_rerun_TMT1_PV_SF07	992	1330	31.51	224.1	0	11.2	1.796	16.03
Salomon_082520_rerun_TMT1_PV_SF07	993	1323	31.4	222.4	0	11.12	1.783	16.03
Salomon_082520_rerun_TMT1_PV_SF07	994	1316	31.3	220.7	0	11.03	1.77	16.04
Salomon_082520_rerun_TMT1_PV_SF07	995	1309	31.19	219	0	10.95	1.757	16.05
Salomon_082520_rerun_TMT1_PV_SF07	996	1302	31.09	217.3	0	10.87	1.744	16.05
Salomon_082520_rerun_TMT1_PV_SF07	997	1294	30.98	215.6	0	10.78	1.731	16.06
Salomon_082520_rerun_TMT1_PV_SF07	998	1287	30.88	213.9	0	10.7	1.719	16.07
Salomon_082520_rerun_TMT1_PV_SF07	999	1280	30.77	212.3	0	10.61	1.706	16.07
Salomon_082520_rerun_TMT1_PV_SF07	1000	1273	30.67	210.6	0	10.53	1.693	16.08
Salomon_082520_rerun_TMT1_PV_SF07	1001	1266	30.56	208.9	0	10.44	1.68	16.09
Salomon_082520_rerun_TMT1_PV_SF07	1002	1259	30.46	207.2	0	10.36	1.667	16.09
Salomon_082520_rerun_TMT1_PV_SF07	1003	1252	30.35	205.5	0	10.28	1.654	16.1
Salomon_082520_rerun_TMT1_PV_SF07	1004	1245	30.25	203.8	0	10.19	1.641	16.11
Salomon_082520_rerun_TMT1_PV_SF07	1005	1238	30.14	202.1	0	10.11	1.629	16.11
Salomon_082520_rerun_TMT1_PV_SF07	1006	1230	30.04	200.5	0	10.02	1.616	16.12
Salomon_082520_rerun_TMT1_PV_SF07	1007	1223	29.94	198.8	0	9.939	1.603	16.13
Salomon_082520_rerun_TMT1_PV_SF07	1008	1216	29.83	197.1	0	9.854	1.59	16.14
Salomon_082520_rerun_TMT1_PV_SF07	1009	1209	29.73	195.4	0	9.77	1.577	16.14
Salomon_082520_rerun_TMT1_PV_SF07	1010	1202	29.62	193.7	0	9.686	1.564	16.15
Salomon_082520_rerun_TMT1_PV_SF07	1011	1195	29.47	192.3	0	9.613	1.551	16.13
Salomon_082520_rerun_TMT1_PV_SF07	1012	1187	29.32	190.8	0	9.541	1.537	16.11
Salomon_082520_rerun_TMT1_PV_SF07	1013	1180	29.18	189.4	0	9.468	1.524	16.09
Salomon_082520_rerun_TMT1_PV_SF07	1014	1172	29.03	187.9	0	9.396	1.51	16.07
Salomon_082520_rerun_TMT1_PV_SF07	1015	1165	28.88	186.5	0	9.323	1.496	16.05
Salomon_082520_rerun_TMT1_PV_SF07	1016	1157	28.73	185	0	9.251	1.483	16.03
Salomon_082520_rerun_TMT1_PV_SF07	1017	1150	28.58	183.6	0	9.178	1.469	16.01
Salomon_082520_rerun_TMT1_PV_SF07	1018	1143	28.43	182.1	0	9.106	1.456	15.99
Salomon_082520_rerun_TMT1_PV_SF07	1019	1135	28.28	180.7	0	9.033	1.442	15.96
Salomon_082520_rerun_TMT1_PV_SF07	1020	1128	28.14	179.2	0	8.961	1.429	15.94
Salomon_082520_rerun_TMT1_PV_SF07	1021	1120	27.99	177.8	0	8.888	1.415	15.92
Salomon_082520_rerun_TMT1_PV_SF07	1022	1113	27.84	176.3	0	8.816	1.401	15.9
Salomon_082520_rerun_TMT1_PV_SF07	1023	1105	27.69	174.9	0	8.743	1.388	15.87
Salomon_082520_rerun_TMT1_PV_SF07	1024	1098	27.54	173.4	0	8.671	1.374	15.85
Salomon_082520_rerun_TMT1_PV_SF07	1025	1090	27.39	172	0	8.598	1.361	15.83
Salomon_082520_rerun_TMT1_PV_SF07	1026	1083	27.24	170.5	0	8.526	1.347	15.8
Salomon_082520_rerun_TMT1_PV_SF07	1027	1076	27.1	169.1	0	8.453	1.334	15.78
Salomon_082520_rerun_TMT1_PV_SF07	1028	1068	26.95	167.6	0	8.381	1.32	15.75
Salomon_082520_rerun_TMT1_PV_SF07	1029	1061	26.8	166.2	0	8.308	1.306	15.72
Salomon_082520_rerun_TMT1_PV_SF07	1030	1053	26.65	164.7	0	8.236	1.293	15.7
Salomon_082520_rerun_TMT1_PV_SF07	1031	1046	26.5	163.4	0	8.17	1.284	15.72
Salomon_082520_rerun_TMT1_PV_SF07	1032	1039	26.34	162.1	0	8.104	1.276	15.74
Salomon_082520_rerun_TMT1_PV_SF07	1033	1032	26.19	160.8	0	8.039	1.267	15.76
Salomon_082520_rerun_TMT1_PV_SF07	1034	1024	26.03	159.5	0	7.973	1.259	15.79
Salomon_082520_rerun_TMT1_PV_SF07	1035	1017	25.88	158.1	0	7.907	1.25	15.81
Salomon_082520_rerun_TMT1_PV_SF07	1036	1010	25.72	156.8	0	7.841	1.241	15.83
Salomon_082520_rerun_TMT1_PV_SF07	1037	1003	25.57	155.5	0	7.776	1.233	15.86
Salomon_082520_rerun_TMT1_PV_SF07	1038	995.5	25.42	154.2	0	7.71	1.224	15.88
Salomon_082520_rerun_TMT1_PV_SF07	1039	988.3	25.26	152.9	0	7.644	1.216	15.9
Salomon_082520_rerun_TMT1_PV_SF07	1040	981.1	25.11	151.6	0	7.579	1.207	15.93
Salomon_082520_rerun_TMT1_PV_SF07	1041	973.8	24.95	150.3	0	7.513	1.199	15.95
Salomon_082520_rerun_TMT1_PV_SF07	1042	966.6	24.8	148.9	0	7.447	1.19	15.98
Salomon_082520_rerun_TMT1_PV_SF07	1043	959.4	24.64	147.6	0	7.381	1.181	16.01
Salomon_082520_rerun_TMT1_PV_SF07	1044	952.2	24.49	146.3	0	7.316	1.173	16.03
Salomon_082520_rerun_TMT1_PV_SF07	1045	945	24.34	145	0	7.25	1.164	16.06
Salomon_082520_rerun_TMT1_PV_SF07	1046	937.7	24.18	143.7	0	7.184	1.156	16.09
Salomon_082520_rerun_TMT1_PV_SF07	1047	930.5	24.03	142.4	0	7.119	1.147	16.11
Salomon_082520_rerun_TMT1_PV_SF07	1048	923.3	23.87	141.1	0	7.053	1.139	16.14
Salomon_082520_rerun_TMT1_PV_SF07	1049	916.1	23.72	139.7	0	6.987	1.13	16.17
Salomon_082520_rerun_TMT1_PV_SF07	1050	908.9	23.56	138.4	0	6.921	1.121	16.2
Salomon_082520_rerun_TMT1_PV_SF07	1051	904.3	23.49	137.4	0	6.87	1.111	16.17
Salomon_082520_rerun_TMT1_PV_SF07	1052	899.8	23.41	136.4	0	6.819	1.101	16.14
Salomon_082520_rerun_TMT1_PV_SF07	1053	895.3	23.33	135.4	0	6.768	1.09	16.11
Salomon_082520_rerun_TMT1_PV_SF07	1054	890.8	23.25	134.3	0	6.717	1.08	16.08
Salomon_082520_rerun_TMT1_PV_SF07	1055	886.3	23.17	133.3	0	6.666	1.07	16.05
Salomon_082520_rerun_TMT1_PV_SF07	1056	881.8	23.09	132.3	0	6.615	1.059	16.01
Salomon_082520_rerun_TMT1_PV_SF07	1057	877.3	23.01	131.3	0	6.564	1.049	15.98
Salomon_082520_rerun_TMT1_PV_SF07	1058	872.7	22.94	130.3	0	6.513	1.039	15.95
Salomon_082520_rerun_TMT1_PV_SF07	1059	868.2	22.86	129.2	0	6.462	1.028	15.91
Salomon_082520_rerun_TMT1_PV_SF07	1060	863.7	22.78	128.2	0	6.411	1.018	15.88
Salomon_082520_rerun_TMT1_PV_SF07	1061	859.2	22.7	127.2	0	6.36	1.008	15.84
Salomon_082520_rerun_TMT1_PV_SF07	1062	854.7	22.62	126.2	0	6.309	0.9971	15.81
Salomon_082520_rerun_TMT1_PV_SF07	1063	850.2	22.54	125.2	0	6.257	0.9868	15.77
Salomon_082520_rerun_TMT1_PV_SF07	1064	845.7	22.46	124.1	0	6.206	0.9764	15.73
Salomon_082520_rerun_TMT1_PV_SF07	1065	841.1	22.39	123.1	0	6.155	0.9661	15.69
Salomon_082520_rerun_TMT1_PV_SF07	1066	836.6	22.31	122.1	0	6.104	0.9557	15.66
Salomon_082520_rerun_TMT1_PV_SF07	1067	832.1	22.23	121.1	0	6.053	0.9454	15.62
Salomon_082520_rerun_TMT1_PV_SF07	1068	827.6	22.15	120	0	6.002	0.935	15.58
Salomon_082520_rerun_TMT1_PV_SF07	1069	823.1	22.07	119	0	5.951	0.9246	15.54
Salomon_082520_rerun_TMT1_PV_SF07	1070	818.6	21.99	118	0	5.9	0.9143	15.5
Salomon_082520_rerun_TMT1_PV_SF07	1071	813.5	21.91	117.1	0	5.855	0.9089	15.52
Salomon_082520_rerun_TMT1_PV_SF07	1072	808.5	21.82	116.2	0	5.809	0.9036	15.55
Salomon_082520_rerun_TMT1_PV_SF07	1073	803.4	21.73	115.3	0	5.764	0.8982	15.58
Salomon_082520_rerun_TMT1_PV_SF07	1074	798.4	21.64	114.4	0	5.719	0.8929	15.61
Salomon_082520_rerun_TMT1_PV_SF07	1075	793.3	21.55	113.5	0	5.673	0.8875	15.64
Salomon_082520_rerun_TMT1_PV_SF07	1076	788.3	21.47	112.6	0	5.628	0.8821	15.67
Salomon_082520_rerun_TMT1_PV_SF07	1077	783.2	21.38	111.6	0	5.582	0.8768	15.71
Salomon_082520_rerun_TMT1_PV_SF07	1078	778.2	21.29	110.7	0	5.537	0.8714	15.74
Salomon_082520_rerun_TMT1_PV_SF07	1079	773.1	21.2	109.8	0	5.492	0.8661	15.77
Salomon_082520_rerun_TMT1_PV_SF07	1080	768.1	21.11	108.9	0	5.446	0.8607	15.8
Salomon_082520_rerun_TMT1_PV_SF07	1081	763	21.03	108	0	5.401	0.8554	15.84
Salomon_082520_rerun_TMT1_PV_SF07	1082	758	20.94	107.1	0	5.356	0.85	15.87
Salomon_082520_rerun_TMT1_PV_SF07	1083	752.9	20.85	106.2	0	5.31	0.8446	15.91
Salomon_082520_rerun_TMT1_PV_SF07	1084	747.9	20.76	105.3	0	5.265	0.8393	15.94
Salomon_082520_rerun_TMT1_PV_SF07	1085	742.8	20.68	104.4	0	5.22	0.8339	15.98
Salomon_082520_rerun_TMT1_PV_SF07	1086	737.8	20.59	103.5	0	5.174	0.8286	16.01
Salomon_082520_rerun_TMT1_PV_SF07	1087	732.7	20.5	102.6	0	5.129	0.8232	16.05
Salomon_082520_rerun_TMT1_PV_SF07	1088	727.7	20.41	101.7	0	5.084	0.8179	16.09
Salomon_082520_rerun_TMT1_PV_SF07	1089	722.6	20.32	100.8	0	5.038	0.8125	16.13
Salomon_082520_rerun_TMT1_PV_SF07	1090	717.6	20.24	99.86	0	4.993	0.8071	16.17
Salomon_082520_rerun_TMT1_PV_SF07	1091	712.6	20.12	98.97	0	4.949	0.8004	16.17
Salomon_082520_rerun_TMT1_PV_SF07	1092	707.7	20	98.09	0	4.904	0.7936	16.18
Salomon_082520_rerun_TMT1_PV_SF07	1093	702.7	19.89	97.2	0	4.86	0.7868	16.19
Salomon_082520_rerun_TMT1_PV_SF07	1094	697.8	19.77	96.31	0	4.816	0.78	16.2
Salomon_082520_rerun_TMT1_PV_SF07	1095	692.8	19.65	95.43	0	4.771	0.7732	16.21
Salomon_082520_rerun_TMT1_PV_SF07	1096	687.9	19.54	94.54	0	4.727	0.7664	16.21
Salomon_082520_rerun_TMT1_PV_SF07	1097	682.9	19.42	93.66	0	4.683	0.7596	16.22
Salomon_082520_rerun_TMT1_PV_SF07	1098	678	19.3	92.77	0	4.639	0.7529	16.23
Salomon_082520_rerun_TMT1_PV_SF07	1099	673	19.19	91.89	0	4.594	0.7461	16.24
Salomon_082520_rerun_TMT1_PV_SF07	1100	668.1	19.07	91	0	4.55	0.7393	16.25
Salomon_082520_rerun_TMT1_PV_SF07	1101	663.1	18.96	90.11	0	4.506	0.7325	16.26
Salomon_082520_rerun_TMT1_PV_SF07	1102	658.2	18.84	89.23	0	4.461	0.7257	16.27
Salomon_082520_rerun_TMT1_PV_SF07	1103	653.2	18.72	88.34	0	4.417	0.7189	16.28
Salomon_082520_rerun_TMT1_PV_SF07	1104	648.3	18.61	87.46	0	4.373	0.7121	16.29
Salomon_082520_rerun_TMT1_PV_SF07	1105	643.3	18.49	86.57	0	4.329	0.7054	16.3
Salomon_082520_rerun_TMT1_PV_SF07	1106	638.4	18.37	85.69	0	4.284	0.6986	16.31
Salomon_082520_rerun_TMT1_PV_SF07	1107	633.4	18.26	84.8	0	4.24	0.6918	16.32
Salomon_082520_rerun_TMT1_PV_SF07	1108	628.5	18.14	83.91	0	4.196	0.685	16.33
Salomon_082520_rerun_TMT1_PV_SF07	1109	623.5	18.02	83.03	0	4.151	0.6782	16.34
Salomon_082520_rerun_TMT1_PV_SF07	1110	618.6	17.91	82.14	0	4.107	0.6714	16.35
Salomon_082520_rerun_TMT1_PV_SF07	1111	615.8	17.86	81.6	0	4.08	0.6668	16.34
Salomon_082520_rerun_TMT1_PV_SF07	1112	613.1	17.8	81.06	0	4.053	0.6621	16.34
Salomon_082520_rerun_TMT1_PV_SF07	1113	610.4	17.75	80.51	0	4.026	0.6575	16.33
Salomon_082520_rerun_TMT1_PV_SF07	1114	607.6	17.7	79.97	0	3.999	0.6529	16.33
Salomon_082520_rerun_TMT1_PV_SF07	1115	604.9	17.65	79.43	0	3.971	0.6482	16.32
Salomon_082520_rerun_TMT1_PV_SF07	1116	602.2	17.6	78.89	0	3.944	0.6436	16.32
Salomon_082520_rerun_TMT1_PV_SF07	1117	599.4	17.54	78.34	0	3.917	0.6389	16.31
Salomon_082520_rerun_TMT1_PV_SF07	1118	596.7	17.49	77.8	0	3.89	0.6343	16.31
Salomon_082520_rerun_TMT1_PV_SF07	1119	594	17.44	77.26	0	3.863	0.6296	16.3
Salomon_082520_rerun_TMT1_PV_SF07	1120	591.2	17.39	76.71	0	3.836	0.625	16.29
Salomon_082520_rerun_TMT1_PV_SF07	1121	588.5	17.34	76.17	0	3.809	0.6204	16.29
Salomon_082520_rerun_TMT1_PV_SF07	1122	585.7	17.29	75.63	0	3.781	0.6157	16.28
Salomon_082520_rerun_TMT1_PV_SF07	1123	583	17.23	75.09	0	3.754	0.6111	16.28
Salomon_082520_rerun_TMT1_PV_SF07	1124	580.3	17.18	74.54	0	3.727	0.6064	16.27
Salomon_082520_rerun_TMT1_PV_SF07	1125	577.5	17.13	74	0	3.7	0.6018	16.26
Salomon_082520_rerun_TMT1_PV_SF07	1126	574.8	17.08	73.46	0	3.673	0.5971	16.26
Salomon_082520_rerun_TMT1_PV_SF07	1127	572.1	17.03	72.91	0	3.646	0.5925	16.25
Salomon_082520_rerun_TMT1_PV_SF07	1128	569.3	16.98	72.37	0	3.619	0.5879	16.25
Salomon_082520_rerun_TMT1_PV_SF07	1129	566.6	16.92	71.83	0	3.591	0.5832	16.24
Salomon_082520_rerun_TMT1_PV_SF07	1130	563.9	16.87	71.29	0	3.564	0.5786	16.23
Salomon_082520_rerun_TMT1_PV_SF07	1131	560	16.74	70.89	0	3.545	0.5721	16.14
Salomon_082520_rerun_TMT1_PV_SF07	1132	556.1	16.6	70.5	0	3.525	0.5657	16.05
Salomon_082520_rerun_TMT1_PV_SF07	1133	552.2	16.47	70.11	0	3.505	0.5593	15.96
Salomon_082520_rerun_TMT1_PV_SF07	1134	548.4	16.33	69.71	0	3.486	0.5529	15.86
Salomon_082520_rerun_TMT1_PV_SF07	1135	544.5	16.2	69.32	0	3.466	0.5464	15.77
Salomon_082520_rerun_TMT1_PV_SF07	1136	540.6	16.06	68.93	0	3.446	0.54	15.67
Salomon_082520_rerun_TMT1_PV_SF07	1137	536.8	15.93	68.54	0	3.427	0.5336	15.57
Salomon_082520_rerun_TMT1_PV_SF07	1138	532.9	15.79	68.14	0	3.407	0.5271	15.47
Salomon_082520_rerun_TMT1_PV_SF07	1139	529	15.66	67.75	0	3.387	0.5207	15.37
Salomon_082520_rerun_TMT1_PV_SF07	1140	525.1	15.52	67.36	0	3.368	0.5143	15.27
Salomon_082520_rerun_TMT1_PV_SF07	1141	521.3	15.39	66.96	0	3.348	0.5079	15.17
Salomon_082520_rerun_TMT1_PV_SF07	1142	517.4	15.25	66.57	0	3.329	0.5014	15.06
Salomon_082520_rerun_TMT1_PV_SF07	1143	513.5	15.12	66.18	0	3.309	0.495	14.96
Salomon_082520_rerun_TMT1_PV_SF07	1144	509.7	14.98	65.79	0	3.289	0.4886	14.85
Salomon_082520_rerun_TMT1_PV_SF07	1145	505.8	14.85	65.39	0	3.27	0.4821	14.75
Salomon_082520_rerun_TMT1_PV_SF07	1146	501.9	14.71	65	0	3.25	0.4757	14.64
Salomon_082520_rerun_TMT1_PV_SF07	1147	498	14.58	64.61	0	3.23	0.4693	14.53
Salomon_082520_rerun_TMT1_PV_SF07	1148	494.2	14.44	64.21	0	3.211	0.4629	14.42
Salomon_082520_rerun_TMT1_PV_SF07	1149	490.3	14.31	63.82	0	3.191	0.4564	14.3
Salomon_082520_rerun_TMT1_PV_SF07	1150	486.4	14.17	63.43	0	3.171	0.45	14.19
Salomon_082520_rerun_TMT1_PV_SF07	1151	483.4	14.09	62.96	0	3.148	0.4457	14.16
Salomon_082520_rerun_TMT1_PV_SF07	1152	480.4	14.02	62.49	0	3.124	0.4414	14.13
Salomon_082520_rerun_TMT1_PV_SF07	1153	477.4	13.94	62.01	0	3.101	0.4371	14.1
Salomon_082520_rerun_TMT1_PV_SF07	1154	474.3	13.86	61.54	0	3.077	0.4329	14.07
Salomon_082520_rerun_TMT1_PV_SF07	1155	471.3	13.78	61.07	0	3.054	0.4286	14.04
Salomon_082520_rerun_TMT1_PV_SF07	1156	468.3	13.71	60.6	0	3.03	0.4243	14
Salomon_082520_rerun_TMT1_PV_SF07	1157	465.3	13.63	60.13	0	3.006	0.42	13.97
Salomon_082520_rerun_TMT1_PV_SF07	1158	462.3	13.55	59.66	0	2.983	0.4157	13.94
Salomon_082520_rerun_TMT1_PV_SF07	1159	459.2	13.47	59.19	0	2.959	0.4114	13.9
Salomon_082520_rerun_TMT1_PV_SF07	1160	456.2	13.4	58.71	0	2.936	0.4071	13.87
Salomon_082520_rerun_TMT1_PV_SF07	1161	453.2	13.32	58.24	0	2.912	0.4029	13.83
Salomon_082520_rerun_TMT1_PV_SF07	1162	450.2	13.24	57.77	0	2.889	0.3986	13.8
Salomon_082520_rerun_TMT1_PV_SF07	1163	447.2	13.16	57.3	0	2.865	0.3943	13.76
Salomon_082520_rerun_TMT1_PV_SF07	1164	444.1	13.09	56.83	0	2.841	0.39	13.73
Salomon_082520_rerun_TMT1_PV_SF07	1165	441.1	13.01	56.36	0	2.818	0.3857	13.69
Salomon_082520_rerun_TMT1_PV_SF07	1166	438.1	12.93	55.89	0	2.794	0.3814	13.65
Salomon_082520_rerun_TMT1_PV_SF07	1167	435.1	12.85	55.41	0	2.771	0.3771	13.61
Salomon_082520_rerun_TMT1_PV_SF07	1168	432	12.78	54.94	0	2.747	0.3729	13.57
Salomon_082520_rerun_TMT1_PV_SF07	1169	429	12.7	54.47	0	2.724	0.3686	13.53
Salomon_082520_rerun_TMT1_PV_SF07	1170	426	12.62	54	0	2.7	0.3643	13.49
Salomon_082520_rerun_TMT1_PV_SF07	1171	424.2	12.57	53.69	0	2.685	0.36	13.41
Salomon_082520_rerun_TMT1_PV_SF07	1172	422.3	12.52	53.39	0	2.669	0.3557	13.33
Salomon_082520_rerun_TMT1_PV_SF07	1173	420.4	12.47	53.08	0	2.654	0.3514	13.24
Salomon_082520_rerun_TMT1_PV_SF07	1174	418.6	12.42	52.77	0	2.639	0.3471	13.16
Salomon_082520_rerun_TMT1_PV_SF07	1175	416.8	12.37	52.46	0	2.623	0.3429	13.07
Salomon_082520_rerun_TMT1_PV_SF07	1176	414.9	12.32	52.16	0	2.608	0.3386	12.98
Salomon_082520_rerun_TMT1_PV_SF07	1177	413	12.27	51.85	0	2.592	0.3343	12.89
Salomon_082520_rerun_TMT1_PV_SF07	1178	411.2	12.22	51.54	0	2.577	0.33	12.8
Salomon_082520_rerun_TMT1_PV_SF07	1179	409.4	12.17	51.24	0	2.562	0.3257	12.71
Salomon_082520_rerun_TMT1_PV_SF07	1180	407.5	12.12	50.93	0	2.546	0.3214	12.62
Salomon_082520_rerun_TMT1_PV_SF07	1181	405.6	12.07	50.62	0	2.531	0.3171	12.53
Salomon_082520_rerun_TMT1_PV_SF07	1182	403.8	12.02	50.31	0	2.516	0.3129	12.44
Salomon_082520_rerun_TMT1_PV_SF07	1183	402	11.97	50.01	0	2.5	0.3086	12.34
Salomon_082520_rerun_TMT1_PV_SF07	1184	400.1	11.92	49.7	0	2.485	0.3043	12.24
Salomon_082520_rerun_TMT1_PV_SF07	1185	398.2	11.87	49.39	0	2.47	0.3	12.15
Salomon_082520_rerun_TMT1_PV_SF07	1186	396.4	11.82	49.09	0	2.454	0.2957	12.05
Salomon_082520_rerun_TMT1_PV_SF07	1187	394.6	11.77	48.78	0	2.439	0.2914	11.95
Salomon_082520_rerun_TMT1_PV_SF07	1188	392.7	11.72	48.47	0	2.424	0.2871	11.85
Salomon_082520_rerun_TMT1_PV_SF07	1189	390.8	11.66	48.16	0	2.408	0.2829	11.75
Salomon_082520_rerun_TMT1_PV_SF07	1190	389	11.61	47.86	0	2.393	0.2786	11.64
Salomon_082520_rerun_TMT1_PV_SF07	1191	387	11.56	47.58	0	2.379	0.2746	11.54
Salomon_082520_rerun_TMT1_PV_SF07	1192	385	11.51	47.3	0	2.365	0.2707	11.45
Salomon_082520_rerun_TMT1_PV_SF07	1193	383	11.46	47.02	0	2.351	0.2668	11.35
Salomon_082520_rerun_TMT1_PV_SF07	1194	380.9	11.41	46.74	0	2.337	0.2629	11.25
Salomon_082520_rerun_TMT1_PV_SF07	1195	378.9	11.36	46.46	0	2.323	0.2589	11.15
Salomon_082520_rerun_TMT1_PV_SF07	1196	376.9	11.31	46.19	0	2.309	0.255	11.04
Salomon_082520_rerun_TMT1_PV_SF07	1197	374.9	11.25	45.91	0	2.295	0.2511	10.94
Salomon_082520_rerun_TMT1_PV_SF07	1198	372.9	11.2	45.63	0	2.281	0.2471	10.83
Salomon_082520_rerun_TMT1_PV_SF07	1199	370.9	11.15	45.35	0	2.267	0.2432	10.73
Salomon_082520_rerun_TMT1_PV_SF07	1200	368.9	11.1	45.07	0	2.254	0.2393	10.62
Salomon_082520_rerun_TMT1_PV_SF07	1201	366.8	11.05	44.79	0	2.24	0.2354	10.51
Salomon_082520_rerun_TMT1_PV_SF07	1202	364.8	11	44.51	0	2.226	0.2314	10.4
Salomon_082520_rerun_TMT1_PV_SF07	1203	362.8	10.95	44.24	0	2.212	0.2275	10.29
Salomon_082520_rerun_TMT1_PV_SF07	1204	360.8	10.89	43.96	0	2.198	0.2236	10.17
Salomon_082520_rerun_TMT1_PV_SF07	1205	358.8	10.84	43.68	0	2.184	0.2196	10.06
Salomon_082520_rerun_TMT1_PV_SF07	1206	356.8	10.79	43.4	0	2.17	0.2157	9.941
Salomon_082520_rerun_TMT1_PV_SF07	1207	354.8	10.74	43.12	0	2.156	0.2118	9.823
Salomon_082520_rerun_TMT1_PV_SF07	1208	352.7	10.69	42.84	0	2.142	0.2079	9.703
Salomon_082520_rerun_TMT1_PV_SF07	1209	350.7	10.64	42.56	0	2.128	0.2039	9.582
Salomon_082520_rerun_TMT1_PV_SF07	1210	348.7	10.59	42.29	0	2.114	0.2	9.459
Salomon_082520_rerun_TMT1_PV_SF07	1211	346.7	10.54	41.9	0	2.095	0.1975	9.427
Salomon_082520_rerun_TMT1_PV_SF07	1212	344.8	10.5	41.51	0	2.076	0.195	9.394
Salomon_082520_rerun_TMT1_PV_SF07	1213	342.8	10.46	41.13	0	2.056	0.1925	9.361
Salomon_082520_rerun_TMT1_PV_SF07	1214	340.8	10.42	40.74	0	2.037	0.19	9.327
Salomon_082520_rerun_TMT1_PV_SF07	1215	338.8	10.37	40.36	0	2.018	0.1875	9.292
Salomon_082520_rerun_TMT1_PV_SF07	1216	336.8	10.33	39.97	0	1.999	0.185	9.257
Salomon_082520_rerun_TMT1_PV_SF07	1217	334.9	10.29	39.59	0	1.979	0.1825	9.22
Salomon_082520_rerun_TMT1_PV_SF07	1218	332.9	10.25	39.2	0	1.96	0.18	9.184
Salomon_082520_rerun_TMT1_PV_SF07	1219	330.9	10.2	38.81	0	1.941	0.1775	9.146
Salomon_082520_rerun_TMT1_PV_SF07	1220	328.9	10.16	38.43	0	1.921	0.175	9.108
Salomon_082520_rerun_TMT1_PV_SF07	1221	327	10.12	38.04	0	1.902	0.1725	9.069
Salomon_082520_rerun_TMT1_PV_SF07	1222	325	10.08	37.66	0	1.883	0.17	9.029
Salomon_082520_rerun_TMT1_PV_SF07	1223	323	10.03	37.27	0	1.864	0.1675	8.988
Salomon_082520_rerun_TMT1_PV_SF07	1224	321	9.991	36.89	0	1.844	0.165	8.947
Salomon_082520_rerun_TMT1_PV_SF07	1225	319	9.948	36.5	0	1.825	0.1625	8.904
Salomon_082520_rerun_TMT1_PV_SF07	1226	317.1	9.906	36.11	0	1.806	0.16	8.861
Salomon_082520_rerun_TMT1_PV_SF07	1227	315.1	9.863	35.73	0	1.786	0.1575	8.816
Salomon_082520_rerun_TMT1_PV_SF07	1228	313.1	9.821	35.34	0	1.767	0.155	8.771
Salomon_082520_rerun_TMT1_PV_SF07	1229	311.1	9.778	34.96	0	1.748	0.1525	8.725
Salomon_082520_rerun_TMT1_PV_SF07	1230	309.1	9.736	34.57	0	1.729	0.15	8.678
Salomon_082520_rerun_TMT1_PV_SF07	1231	307.4	9.706	34.22	0	1.711	0.1461	8.537
Salomon_082520_rerun_TMT1_PV_SF07	1232	305.6	9.676	33.87	0	1.694	0.1421	8.393
Salomon_082520_rerun_TMT1_PV_SF07	1233	303.9	9.647	33.52	0	1.676	0.1382	8.246
Salomon_082520_rerun_TMT1_PV_SF07	1234	302.1	9.617	33.17	0	1.659	0.1343	8.096
Salomon_082520_rerun_TMT1_PV_SF07	1235	300.4	9.588	32.82	0	1.641	0.1304	7.943
Salomon_082520_rerun_TMT1_PV_SF07	1236	298.6	9.558	32.47	0	1.624	0.1264	7.787
Salomon_082520_rerun_TMT1_PV_SF07	1237	296.9	9.528	32.12	0	1.606	0.1225	7.627
Salomon_082520_rerun_TMT1_PV_SF07	1238	295.1	9.499	31.77	0	1.589	0.1186	7.464
Salomon_082520_rerun_TMT1_PV_SF07	1239	293.4	9.469	31.42	0	1.571	0.1146	7.297
Salomon_082520_rerun_TMT1_PV_SF07	1240	291.6	9.439	31.07	0	1.554	0.1107	7.126
Salomon_082520_rerun_TMT1_PV_SF07	1241	289.9	9.41	30.72	0	1.536	0.1068	6.952
Salomon_082520_rerun_TMT1_PV_SF07	1242	288.1	9.38	30.37	0	1.519	0.1029	6.773
Salomon_082520_rerun_TMT1_PV_SF07	1243	286.4	9.35	30.02	0	1.501	0.09893	6.591
Salomon_082520_rerun_TMT1_PV_SF07	1244	284.6	9.321	29.67	0	1.484	0.095	6.403
Salomon_082520_rerun_TMT1_PV_SF07	1245	282.9	9.291	29.32	0	1.466	0.09107	6.212
Salomon_082520_rerun_TMT1_PV_SF07	1246	281.1	9.261	28.97	0	1.449	0.08714	6.016
Salomon_082520_rerun_TMT1_PV_SF07	1247	279.4	9.232	28.62	0	1.431	0.08321	5.815
Salomon_082520_rerun_TMT1_PV_SF07	1248	277.6	9.202	28.27	0	1.414	0.07929	5.609
Salomon_082520_rerun_TMT1_PV_SF07	1249	275.9	9.172	27.92	0	1.396	0.07536	5.398
Salomon_082520_rerun_TMT1_PV_SF07	1250	274.1	9.143	27.57	0	1.379	0.07143	5.181
Salomon_082520_rerun_TMT1_PV_SF07	1251	272.4	9.103	27.25	0	1.362	0.06786	4.98
Salomon_082520_rerun_TMT1_PV_SF07	1252	270.6	9.063	26.93	0	1.346	0.06429	4.775
Salomon_082520_rerun_TMT1_PV_SF07	1253	268.8	9.023	26.61	0	1.33	0.06071	4.564
Salomon_082520_rerun_TMT1_PV_SF07	1254	267	8.983	26.29	0	1.314	0.05714	4.348
Salomon_082520_rerun_TMT1_PV_SF07	1255	265.2	8.943	25.96	0	1.298	0.05357	4.127
Salomon_082520_rerun_TMT1_PV_SF07	1256	263.4	8.903	25.64	0	1.282	0.05	3.9
Salomon_082520_rerun_TMT1_PV_SF07	1257	261.6	8.863	25.32	0	1.266	0.04643	3.667
Salomon_082520_rerun_TMT1_PV_SF07	1258	259.9	8.823	25	0	1.25	0.04286	3.429
Salomon_082520_rerun_TMT1_PV_SF07	1259	258.1	8.783	24.68	0	1.234	0.03929	3.184
Salomon_082520_rerun_TMT1_PV_SF07	1260	256.3	8.743	24.36	0	1.218	0.03571	2.933
Salomon_082520_rerun_TMT1_PV_SF07	1261	254.5	8.703	24.04	0	1.202	0.03214	2.675
Salomon_082520_rerun_TMT1_PV_SF07	1262	252.7	8.663	23.71	0	1.186	0.02857	2.41
Salomon_082520_rerun_TMT1_PV_SF07	1263	250.9	8.623	23.39	0	1.17	0.025	2.137
Salomon_082520_rerun_TMT1_PV_SF07	1264	249.1	8.583	23.07	0	1.154	0.02143	1.858
Salomon_082520_rerun_TMT1_PV_SF07	1265	247.4	8.543	22.75	0	1.138	0.01786	1.57
Salomon_082520_rerun_TMT1_PV_SF07	1266	245.6	8.503	22.43	0	1.121	0.01429	1.274
Salomon_082520_rerun_TMT1_PV_SF07	1267	243.8	8.463	22.11	0	1.105	0.01071	0.9693
Salomon_082520_rerun_TMT1_PV_SF07	1268	242	8.423	21.79	0	1.089	0.007143	0.6557
Salomon_082520_rerun_TMT1_PV_SF07	1269	240.2	8.383	21.46	0	1.073	0.003571	0.3328
Salomon_082520_rerun_TMT1_PV_SF07	1270	238.4	8.343	21.14	0	1.057	0	0
Salomon_082520_rerun_TMT1_PV_SF07	1271	237.2	8.336	20.84	0	1.042	0	0
Salomon_082520_rerun_TMT1_PV_SF07	1272	236	8.329	20.53	0	1.026	0	0
Salomon_082520_rerun_TMT1_PV_SF07	1273	234.8	8.322	20.22	0	1.011	0	0
Salomon_082520_rerun_TMT1_PV_SF07	1274	233.6	8.316	19.91	0	0.9957	0	0
Salomon_082520_rerun_TMT1_PV_SF07	1275	232.4	8.309	19.61	0	0.9804	0	0
Salomon_082520_rerun_TMT1_PV_SF07	1276	231.1	8.302	19.3	0	0.965	0	0
Salomon_082520_rerun_TMT1_PV_SF07	1277	229.9	8.295	18.99	0	0.9496	0	0
Salomon_082520_rerun_TMT1_PV_SF07	1278	228.7	8.289	18.69	0	0.9343	0	0
Salomon_082520_rerun_TMT1_PV_SF07	1279	227.5	8.282	18.38	0	0.9189	0	0
Salomon_082520_rerun_TMT1_PV_SF07	1280	226.3	8.275	18.07	0	0.9036	0	0
Salomon_082520_rerun_TMT1_PV_SF07	1281	225.1	8.268	17.76	0	0.8882	0	0
Salomon_082520_rerun_TMT1_PV_SF07	1282	223.9	8.261	17.46	0	0.8729	0	0
Salomon_082520_rerun_TMT1_PV_SF07	1283	222.6	8.255	17.15	0	0.8575	0	0
Salomon_082520_rerun_TMT1_PV_SF07	1284	221.4	8.248	16.84	0	0.8421	0	0
Salomon_082520_rerun_TMT1_PV_SF07	1285	220.2	8.241	16.54	0	0.8268	0	0
Salomon_082520_rerun_TMT1_PV_SF07	1286	219	8.234	16.23	0	0.8114	0	0
Salomon_082520_rerun_TMT1_PV_SF07	1287	217.8	8.227	15.92	0	0.7961	0	0
Salomon_082520_rerun_TMT1_PV_SF07	1288	216.6	8.221	15.61	0	0.7807	0	0
Salomon_082520_rerun_TMT1_PV_SF07	1289	215.4	8.214	15.31	0	0.7654	0	0
Salomon_082520_rerun_TMT1_PV_SF07	1290	214.1	8.207	15	0	0.75	0	0
Salomon_082520_rerun_TMT1_PV_SF07	1291	213.2	8.183	14.89	0	0.7443	0	0
Salomon_082520_rerun_TMT1_PV_SF07	1292	212.2	8.159	14.77	0	0.7386	0	0
Salomon_082520_rerun_TMT1_PV_SF07	1293	211.3	8.134	14.66	0	0.7329	0	0
Salomon_082520_rerun_TMT1_PV_SF07	1294	210.3	8.11	14.54	0	0.7271	0	0
Salomon_082520_rerun_TMT1_PV_SF07	1295	209.4	8.086	14.43	0	0.7214	0	0
Salomon_082520_rerun_TMT1_PV_SF07	1296	208.4	8.061	14.31	0	0.7157	0	0
Salomon_082520_rerun_TMT1_PV_SF07	1297	207.4	8.037	14.2	0	0.71	0	0
Salomon_082520_rerun_TMT1_PV_SF07	1298	206.5	8.013	14.09	0	0.7043	0	0
Salomon_082520_rerun_TMT1_PV_SF07	1299	205.5	7.989	13.97	0	0.6986	0	0
Salomon_082520_rerun_TMT1_PV_SF07	1300	204.6	7.964	13.86	0	0.6929	0	0
Salomon_082520_rerun_TMT1_PV_SF07	1301	203.6	7.94	13.74	0	0.6871	0	0
Salomon_082520_rerun_TMT1_PV_SF07	1302	202.7	7.916	13.63	0	0.6814	0	0
Salomon_082520_rerun_TMT1_PV_SF07	1303	201.7	7.891	13.51	0	0.6757	0	0
Salomon_082520_rerun_TMT1_PV_SF07	1304	200.7	7.867	13.4	0	0.67	0	0
Salomon_082520_rerun_TMT1_PV_SF07	1305	199.8	7.843	13.29	0	0.6643	0	0
Salomon_082520_rerun_TMT1_PV_SF07	1306	198.8	7.819	13.17	0	0.6586	0	0
Salomon_082520_rerun_TMT1_PV_SF07	1307	197.9	7.794	13.06	0	0.6529	0	0
Salomon_082520_rerun_TMT1_PV_SF07	1308	196.9	7.77	12.94	0	0.6471	0	0
Salomon_082520_rerun_TMT1_PV_SF07	1309	196	7.746	12.83	0	0.6414	0	0
Salomon_082520_rerun_TMT1_PV_SF07	1310	195	7.721	12.71	0	0.6357	0	0
Salomon_082520_rerun_TMT1_PV_SF07	1311	193.7	7.683	12.56	0	0.6282	0	0
Salomon_082520_rerun_TMT1_PV_SF07	1312	192.4	7.645	12.41	0	0.6207	0	0
Salomon_082520_rerun_TMT1_PV_SF07	1313	191.1	7.607	12.26	0	0.6132	0	0
Salomon_082520_rerun_TMT1_PV_SF07	1314	189.7	7.569	12.11	0	0.6057	0	0
Salomon_082520_rerun_TMT1_PV_SF07	1315	188.4	7.53	11.96	0	0.5982	0	0
Salomon_082520_rerun_TMT1_PV_SF07	1316	187.1	7.492	11.81	0	0.5907	0	0
Salomon_082520_rerun_TMT1_PV_SF07	1317	185.8	7.454	11.66	0	0.5832	0	0
Salomon_082520_rerun_TMT1_PV_SF07	1318	184.5	7.416	11.51	0	0.5757	0	0
Salomon_082520_rerun_TMT1_PV_SF07	1319	183.2	7.377	11.36	0	0.5682	0	0
Salomon_082520_rerun_TMT1_PV_SF07	1320	181.9	7.339	11.21	0	0.5607	0	0
Salomon_082520_rerun_TMT1_PV_SF07	1321	180.5	7.301	11.06	0	0.5532	0	0
Salomon_082520_rerun_TMT1_PV_SF07	1322	179.2	7.263	10.91	0	0.5457	0	0
Salomon_082520_rerun_TMT1_PV_SF07	1323	177.9	7.225	10.76	0	0.5382	0	0
Salomon_082520_rerun_TMT1_PV_SF07	1324	176.6	7.186	10.61	0	0.5307	0	0
Salomon_082520_rerun_TMT1_PV_SF07	1325	175.3	7.148	10.46	0	0.5232	0	0
Salomon_082520_rerun_TMT1_PV_SF07	1326	174	7.11	10.31	0	0.5157	0	0
Salomon_082520_rerun_TMT1_PV_SF07	1327	172.7	7.072	10.16	0	0.5082	0	0
Salomon_082520_rerun_TMT1_PV_SF07	1328	171.3	7.034	10.01	0	0.5007	0	0
Salomon_082520_rerun_TMT1_PV_SF07	1329	170	6.995	9.864	0	0.4932	0	0
Salomon_082520_rerun_TMT1_PV_SF07	1330	168.7	6.957	9.714	0	0.4857	0	0
Salomon_082520_rerun_TMT1_PV_SF07	1331	167.3	6.912	9.521	0	0.4761	0	0
Salomon_082520_rerun_TMT1_PV_SF07	1332	165.8	6.868	9.329	0	0.4664	0	0
Salomon_082520_rerun_TMT1_PV_SF07	1333	164.4	6.823	9.136	0	0.4568	0	0
Salomon_082520_rerun_TMT1_PV_SF07	1334	163	6.779	8.943	0	0.4471	0	0
Salomon_082520_rerun_TMT1_PV_SF07	1335	161.5	6.734	8.75	0	0.4375	0	0
Salomon_082520_rerun_TMT1_PV_SF07	1336	160.1	6.689	8.557	0	0.4279	0	0
Salomon_082520_rerun_TMT1_PV_SF07	1337	158.7	6.645	8.364	0	0.4182	0	0
Salomon_082520_rerun_TMT1_PV_SF07	1338	157.2	6.6	8.171	0	0.4086	0	0
Salomon_082520_rerun_TMT1_PV_SF07	1339	155.8	6.555	7.979	0	0.3989	0	0
Salomon_082520_rerun_TMT1_PV_SF07	1340	154.4	6.511	7.786	0	0.3893	0	0
Salomon_082520_rerun_TMT1_PV_SF07	1341	152.9	6.466	7.593	0	0.3796	0	0
Salomon_082520_rerun_TMT1_PV_SF07	1342	151.5	6.421	7.4	0	0.37	0	0
Salomon_082520_rerun_TMT1_PV_SF07	1343	150	6.377	7.207	0	0.3604	0	0
Salomon_082520_rerun_TMT1_PV_SF07	1344	148.6	6.332	7.014	0	0.3507	0	0
Salomon_082520_rerun_TMT1_PV_SF07	1345	147.2	6.287	6.821	0	0.3411	0	0
Salomon_082520_rerun_TMT1_PV_SF07	1346	145.7	6.243	6.629	0	0.3314	0	0
Salomon_082520_rerun_TMT1_PV_SF07	1347	144.3	6.198	6.436	0	0.3218	0	0
Salomon_082520_rerun_TMT1_PV_SF07	1348	142.9	6.154	6.243	0	0.3121	0	0
Salomon_082520_rerun_TMT1_PV_SF07	1349	141.4	6.109	6.05	0	0.3025	0	0
Salomon_082520_rerun_TMT1_PV_SF07	1350	140	6.064	5.857	0	0.2929	0	0
Salomon_082520_rerun_TMT1_PV_SF07	1351	139.3	6.041	5.807	0	0.2904	0	0
Salomon_082520_rerun_TMT1_PV_SF07	1352	138.6	6.018	5.757	0	0.2879	0	0
Salomon_082520_rerun_TMT1_PV_SF07	1353	138	5.995	5.707	0	0.2854	0	0
Salomon_082520_rerun_TMT1_PV_SF07	1354	137.3	5.971	5.657	0	0.2829	0	0
Salomon_082520_rerun_TMT1_PV_SF07	1355	136.6	5.948	5.607	0	0.2804	0	0
Salomon_082520_rerun_TMT1_PV_SF07	1356	135.9	5.925	5.557	0	0.2779	0	0
Salomon_082520_rerun_TMT1_PV_SF07	1357	135.2	5.902	5.507	0	0.2754	0	0
Salomon_082520_rerun_TMT1_PV_SF07	1358	134.6	5.879	5.457	0	0.2729	0	0
Salomon_082520_rerun_TMT1_PV_SF07	1359	133.9	5.855	5.407	0	0.2704	0	0
Salomon_082520_rerun_TMT1_PV_SF07	1360	133.2	5.832	5.357	0	0.2679	0	0
Salomon_082520_rerun_TMT1_PV_SF07	1361	132.5	5.809	5.307	0	0.2654	0	0
Salomon_082520_rerun_TMT1_PV_SF07	1362	131.9	5.786	5.257	0	0.2629	0	0
Salomon_082520_rerun_TMT1_PV_SF07	1363	131.2	5.762	5.207	0	0.2604	0	0
Salomon_082520_rerun_TMT1_PV_SF07	1364	130.5	5.739	5.157	0	0.2579	0	0
Salomon_082520_rerun_TMT1_PV_SF07	1365	129.8	5.716	5.107	0	0.2554	0	0
Salomon_082520_rerun_TMT1_PV_SF07	1366	129.1	5.693	5.057	0	0.2529	0	0
Salomon_082520_rerun_TMT1_PV_SF07	1367	128.5	5.67	5.007	0	0.2504	0	0
Salomon_082520_rerun_TMT1_PV_SF07	1368	127.8	5.646	4.957	0	0.2479	0	0
Salomon_082520_rerun_TMT1_PV_SF07	1369	127.1	5.623	4.907	0	0.2454	0	0
Salomon_082520_rerun_TMT1_PV_SF07	1370	126.4	5.6	4.857	0	0.2429	0	0
Salomon_082520_rerun_TMT1_PV_SF07	1371	125.8	5.579	4.786	0	0.2393	0	0
Salomon_082520_rerun_TMT1_PV_SF07	1372	125.1	5.558	4.714	0	0.2357	0	0
Salomon_082520_rerun_TMT1_PV_SF07	1373	124.5	5.537	4.643	0	0.2321	0	0
Salomon_082520_rerun_TMT1_PV_SF07	1374	123.8	5.516	4.571	0	0.2286	0	0
Salomon_082520_rerun_TMT1_PV_SF07	1375	123.1	5.495	4.5	0	0.225	0	0
Salomon_082520_rerun_TMT1_PV_SF07	1376	122.5	5.474	4.429	0	0.2214	0	0
Salomon_082520_rerun_TMT1_PV_SF07	1377	121.8	5.452	4.357	0	0.2179	0	0
Salomon_082520_rerun_TMT1_PV_SF07	1378	121.2	5.431	4.286	0	0.2143	0	0
Salomon_082520_rerun_TMT1_PV_SF07	1379	120.5	5.41	4.214	0	0.2107	0	0
Salomon_082520_rerun_TMT1_PV_SF07	1380	119.9	5.389	4.143	0	0.2071	0	0
Salomon_082520_rerun_TMT1_PV_SF07	1381	119.2	5.368	4.071	0	0.2036	0	0
Salomon_082520_rerun_TMT1_PV_SF07	1382	118.5	5.347	4	0	0.2	0	0
Salomon_082520_rerun_TMT1_PV_SF07	1383	117.9	5.326	3.929	0	0.1964	0	0
Salomon_082520_rerun_TMT1_PV_SF07	1384	117.2	5.305	3.857	0	0.1929	0	0
Salomon_082520_rerun_TMT1_PV_SF07	1385	116.6	5.284	3.786	0	0.1893	0	0
Salomon_082520_rerun_TMT1_PV_SF07	1386	115.9	5.263	3.714	0	0.1857	0	0
Salomon_082520_rerun_TMT1_PV_SF07	1387	115.3	5.242	3.643	0	0.1821	0	0
Salomon_082520_rerun_TMT1_PV_SF07	1388	114.6	5.221	3.571	0	0.1786	0	0
Salomon_082520_rerun_TMT1_PV_SF07	1389	113.9	5.2	3.5	0	0.175	0	0
Salomon_082520_rerun_TMT1_PV_SF07	1390	113.3	5.179	3.429	0	0.1714	0	0
Salomon_082520_rerun_TMT1_PV_SF07	1391	113	5.165	3.407	0	0.1704	0	0
Salomon_082520_rerun_TMT1_PV_SF07	1392	112.7	5.151	3.386	0	0.1693	0	0
Salomon_082520_rerun_TMT1_PV_SF07	1393	112.3	5.138	3.364	0	0.1682	0	0
Salomon_082520_rerun_TMT1_PV_SF07	1394	112	5.124	3.343	0	0.1671	0	0
Salomon_082520_rerun_TMT1_PV_SF07	1395	111.7	5.111	3.321	0	0.1661	0	0
Salomon_082520_rerun_TMT1_PV_SF07	1396	111.4	5.097	3.3	0	0.165	0	0
Salomon_082520_rerun_TMT1_PV_SF07	1397	111.1	5.084	3.279	0	0.1639	0	0
Salomon_082520_rerun_TMT1_PV_SF07	1398	110.8	5.07	3.257	0	0.1629	0	0
Salomon_082520_rerun_TMT1_PV_SF07	1399	110.5	5.056	3.236	0	0.1618	0	0
Salomon_082520_rerun_TMT1_PV_SF07	1400	110.1	5.043	3.214	0	0.1607	0	0
Salomon_082520_rerun_TMT1_PV_SF07	1401	109.8	5.029	3.193	0	0.1596	0	0
Salomon_082520_rerun_TMT1_PV_SF07	1402	109.5	5.016	3.171	0	0.1586	0	0
Salomon_082520_rerun_TMT1_PV_SF07	1403	109.2	5.002	3.15	0	0.1575	0	0
Salomon_082520_rerun_TMT1_PV_SF07	1404	108.9	4.989	3.129	0	0.1564	0	0
Salomon_082520_rerun_TMT1_PV_SF07	1405	108.6	4.975	3.107	0	0.1554	0	0
Salomon_082520_rerun_TMT1_PV_SF07	1406	108.3	4.961	3.086	0	0.1543	0	0
Salomon_082520_rerun_TMT1_PV_SF07	1407	107.9	4.948	3.064	0	0.1532	0	0
Salomon_082520_rerun_TMT1_PV_SF07	1408	107.6	4.934	3.043	0	0.1521	0	0
Salomon_082520_rerun_TMT1_PV_SF07	1409	107.3	4.921	3.021	0	0.1511	0	0
Salomon_082520_rerun_TMT1_PV_SF07	1410	107	4.907	3	0	0.15	0	0
Salomon_082520_rerun_TMT1_PV_SF07	1411	106.3	4.882	2.936	0	0.1468	0	0
Salomon_082520_rerun_TMT1_PV_SF07	1412	105.6	4.856	2.871	0	0.1436	0	0
Salomon_082520_rerun_TMT1_PV_SF07	1413	104.9	4.831	2.807	0	0.1404	0	0
Salomon_082520_rerun_TMT1_PV_SF07	1414	104.1	4.806	2.743	0	0.1371	0	0
Salomon_082520_rerun_TMT1_PV_SF07	1415	103.4	4.78	2.679	0	0.1339	0	0
Salomon_082520_rerun_TMT1_PV_SF07	1416	102.7	4.755	2.614	0	0.1307	0	0
Salomon_082520_rerun_TMT1_PV_SF07	1417	102	4.73	2.55	0	0.1275	0	0
Salomon_082520_rerun_TMT1_PV_SF07	1418	101.3	4.704	2.486	0	0.1243	0	0
Salomon_082520_rerun_TMT1_PV_SF07	1419	100.6	4.679	2.421	0	0.1211	0	0
Salomon_082520_rerun_TMT1_PV_SF07	1420	99.86	4.654	2.357	0	0.1179	0	0
Salomon_082520_rerun_TMT1_PV_SF07	1421	99.14	4.628	2.293	0	0.1146	0	0
Salomon_082520_rerun_TMT1_PV_SF07	1422	98.43	4.603	2.229	0	0.1114	0	0
Salomon_082520_rerun_TMT1_PV_SF07	1423	97.71	4.577	2.164	0	0.1082	0	0
Salomon_082520_rerun_TMT1_PV_SF07	1424	97	4.552	2.1	0	0.105	0	0
Salomon_082520_rerun_TMT1_PV_SF07	1425	96.29	4.527	2.036	0	0.1018	0	0
Salomon_082520_rerun_TMT1_PV_SF07	1426	95.57	4.501	1.971	0	0.09857	0	0
Salomon_082520_rerun_TMT1_PV_SF07	1427	94.86	4.476	1.907	0	0.09536	0	0
Salomon_082520_rerun_TMT1_PV_SF07	1428	94.14	4.451	1.843	0	0.09214	0	0
Salomon_082520_rerun_TMT1_PV_SF07	1429	93.43	4.425	1.779	0	0.08893	0	0
Salomon_082520_rerun_TMT1_PV_SF07	1430	92.71	4.4	1.714	0	0.08571	0	0
Salomon_082520_rerun_TMT1_PV_SF07	1431	93.16	4.422	1.714	0	0.08571	0	0
Salomon_082520_rerun_TMT1_PV_SF07	1432	93.6	4.445	1.714	0	0.08571	0	0
Salomon_082520_rerun_TMT1_PV_SF07	1433	94.04	4.467	1.714	0	0.08571	0	0
Salomon_082520_rerun_TMT1_PV_SF07	1434	94.49	4.49	1.714	0	0.08571	0	0
Salomon_082520_rerun_TMT1_PV_SF07	1435	94.93	4.512	1.714	0	0.08571	0	0
Salomon_082520_rerun_TMT1_PV_SF07	1436	95.37	4.535	1.714	0	0.08571	0	0
Salomon_082520_rerun_TMT1_PV_SF07	1437	95.81	4.557	1.714	0	0.08571	0	0
Salomon_082520_rerun_TMT1_PV_SF07	1438	96.26	4.58	1.714	0	0.08571	0	0
Salomon_082520_rerun_TMT1_PV_SF07	1439	96.7	4.602	1.714	0	0.08571	0	0
Salomon_082520_rerun_TMT1_PV_SF07	1440	97.14	4.625	1.714	0	0.08571	0	0
Salomon_082520_rerun_TMT1_PV_SF07	1441	97.59	4.647	1.714	0	0.08571	0	0
Salomon_082520_rerun_TMT1_PV_SF07	1442	98.03	4.67	1.714	0	0.08571	0	0
Salomon_082520_rerun_TMT1_PV_SF07	1443	98.47	4.692	1.714	0	0.08571	0	0
Salomon_082520_rerun_TMT1_PV_SF07	1444	98.91	4.715	1.714	0	0.08571	0	0
Salomon_082520_rerun_TMT1_PV_SF07	1445	99.36	4.737	1.714	0	0.08571	0	0
Salomon_082520_rerun_TMT1_PV_SF07	1446	99.8	4.76	1.714	0	0.08571	0	0
Salomon_082520_rerun_TMT1_PV_SF07	1447	100.2	4.782	1.714	0	0.08571	0	0
Salomon_082520_rerun_TMT1_PV_SF07	1448	100.7	4.805	1.714	0	0.08571	0	0
Salomon_082520_rerun_TMT1_PV_SF07	1449	101.1	4.827	1.714	0	0.08571	0	0
Salomon_082520_rerun_TMT1_PV_SF07	1450	101.6	4.85	1.714	0	0.08571	0	0
Salomon_082520_rerun_TMT1_PV_SF07	1451	102	4.874	1.7	0	0.085	0	0
Salomon_082520_rerun_TMT1_PV_SF07	1452	102.5	4.897	1.686	0	0.08429	0	0
Salomon_082520_rerun_TMT1_PV_SF07	1453	102.9	4.921	1.671	0	0.08357	0	0
Salomon_082520_rerun_TMT1_PV_SF07	1454	103.3	4.944	1.657	0	0.08286	0	0
Salomon_082520_rerun_TMT1_PV_SF07	1455	103.8	4.968	1.643	0	0.08214	0	0
Salomon_082520_rerun_TMT1_PV_SF07	1456	104.2	4.991	1.629	0	0.08143	0	0
Salomon_082520_rerun_TMT1_PV_SF07	1457	104.7	5.015	1.614	0	0.08071	0	0
Salomon_082520_rerun_TMT1_PV_SF07	1458	105.1	5.039	1.6	0	0.08	0	0
Salomon_082520_rerun_TMT1_PV_SF07	1459	105.6	5.062	1.586	0	0.07929	0	0
Salomon_082520_rerun_TMT1_PV_SF07	1460	106	5.086	1.571	0	0.07857	0	0
Salomon_082520_rerun_TMT1_PV_SF07	1461	106.4	5.109	1.557	0	0.07786	0	0
Salomon_082520_rerun_TMT1_PV_SF07	1462	106.9	5.133	1.543	0	0.07714	0	0
Salomon_082520_rerun_TMT1_PV_SF07	1463	107.3	5.156	1.529	0	0.07643	0	0
Salomon_082520_rerun_TMT1_PV_SF07	1464	107.8	5.18	1.514	0	0.07571	0	0
Salomon_082520_rerun_TMT1_PV_SF07	1465	108.2	5.204	1.5	0	0.075	0	0
Salomon_082520_rerun_TMT1_PV_SF07	1466	108.7	5.227	1.486	0	0.07429	0	0
Salomon_082520_rerun_TMT1_PV_SF07	1467	109.1	5.251	1.471	0	0.07357	0	0
Salomon_082520_rerun_TMT1_PV_SF07	1468	109.5	5.274	1.457	0	0.07286	0	0
Salomon_082520_rerun_TMT1_PV_SF07	1469	110	5.298	1.443	0	0.07214	0	0
Salomon_082520_rerun_TMT1_PV_SF07	1470	110.4	5.321	1.429	0	0.07143	0	0
Salomon_082520_rerun_TMT1_PV_SF07	1471	110.3	5.319	1.414	0	0.07071	0	0
Salomon_082520_rerun_TMT1_PV_SF07	1472	110.2	5.317	1.4	0	0.07	0	0
Salomon_082520_rerun_TMT1_PV_SF07	1473	110.1	5.315	1.386	0	0.06929	0	0
Salomon_082520_rerun_TMT1_PV_SF07	1474	110	5.313	1.371	0	0.06857	0	0
Salomon_082520_rerun_TMT1_PV_SF07	1475	109.9	5.311	1.357	0	0.06786	0	0
Salomon_082520_rerun_TMT1_PV_SF07	1476	109.8	5.309	1.343	0	0.06714	0	0
Salomon_082520_rerun_TMT1_PV_SF07	1477	109.7	5.306	1.329	0	0.06643	0	0
Salomon_082520_rerun_TMT1_PV_SF07	1478	109.6	5.304	1.314	0	0.06571	0	0
Salomon_082520_rerun_TMT1_PV_SF07	1479	109.5	5.302	1.3	0	0.065	0	0
Salomon_082520_rerun_TMT1_PV_SF07	1480	109.4	5.3	1.286	0	0.06429	0	0
Salomon_082520_rerun_TMT1_PV_SF07	1481	109.3	5.298	1.271	0	0.06357	0	0
Salomon_082520_rerun_TMT1_PV_SF07	1482	109.2	5.296	1.257	0	0.06286	0	0
Salomon_082520_rerun_TMT1_PV_SF07	1483	109.1	5.294	1.243	0	0.06214	0	0
Salomon_082520_rerun_TMT1_PV_SF07	1484	109	5.291	1.229	0	0.06143	0	0
Salomon_082520_rerun_TMT1_PV_SF07	1485	108.9	5.289	1.214	0	0.06071	0	0
Salomon_082520_rerun_TMT1_PV_SF07	1486	108.8	5.287	1.2	0	0.06	0	0
Salomon_082520_rerun_TMT1_PV_SF07	1487	108.7	5.285	1.186	0	0.05929	0	0
Salomon_082520_rerun_TMT1_PV_SF07	1488	108.6	5.283	1.171	0	0.05857	0	0
Salomon_082520_rerun_TMT1_PV_SF07	1489	108.5	5.281	1.157	0	0.05786	0	0
Salomon_082520_rerun_TMT1_PV_SF07	1490	108.4	5.279	1.143	0	0.05714	0	0
Salomon_082520_rerun_TMT1_PV_SF07	1491	108	5.257	1.136	0	0.05679	0	0
Salomon_082520_rerun_TMT1_PV_SF07	1492	107.5	5.235	1.129	0	0.05643	0	0
Salomon_082520_rerun_TMT1_PV_SF07	1493	107.1	5.213	1.121	0	0.05607	0	0
Salomon_082520_rerun_TMT1_PV_SF07	1494	106.6	5.191	1.114	0	0.05571	0	0
Salomon_082520_rerun_TMT1_PV_SF07	1495	106.2	5.17	1.107	0	0.05536	0	0
Salomon_082520_rerun_TMT1_PV_SF07	1496	105.7	5.148	1.1	0	0.055	0	0
Salomon_082520_rerun_TMT1_PV_SF07	1497	105.3	5.126	1.093	0	0.05464	0	0
Salomon_082520_rerun_TMT1_PV_SF07	1498	104.8	5.104	1.086	0	0.05429	0	0
Salomon_082520_rerun_TMT1_PV_SF07	1499	104.4	5.082	1.079	0	0.05393	0	0
Salomon_082520_rerun_TMT1_PV_SF07	1500	103.9	5.061	1.071	0	0.05357	0	0
Salomon_082520_rerun_TMT1_PV_SF07	1501	103.5	5.039	1.064	0	0.05321	0	0
Salomon_082520_rerun_TMT1_PV_SF07	1502	103	5.017	1.057	0	0.05286	0	0
Salomon_082520_rerun_TMT1_PV_SF07	1503	102.6	4.995	1.05	0	0.0525	0	0
Salomon_082520_rerun_TMT1_PV_SF07	1504	102.1	4.974	1.043	0	0.05214	0	0
Salomon_082520_rerun_TMT1_PV_SF07	1505	101.7	4.952	1.036	0	0.05179	0	0
Salomon_082520_rerun_TMT1_PV_SF07	1506	101.2	4.93	1.029	0	0.05143	0	0
Salomon_082520_rerun_TMT1_PV_SF07	1507	100.8	4.908	1.021	0	0.05107	0	0
Salomon_082520_rerun_TMT1_PV_SF07	1508	100.3	4.886	1.014	0	0.05071	0	0
Salomon_082520_rerun_TMT1_PV_SF07	1509	99.88	4.865	1.007	0	0.05036	0	0
Salomon_082520_rerun_TMT1_PV_SF07	1510	99.43	4.843	1	0	0.05	0	0
Salomon_082520_rerun_TMT1_PV_SF07	1511	98.77	4.811	0.9857	0	0.04929	0	0
Salomon_082520_rerun_TMT1_PV_SF07	1512	98.11	4.78	0.9714	0	0.04857	0	0
Salomon_082520_rerun_TMT1_PV_SF07	1513	97.46	4.749	0.9571	0	0.04786	0	0
Salomon_082520_rerun_TMT1_PV_SF07	1514	96.8	4.717	0.9429	0	0.04714	0	0
Salomon_082520_rerun_TMT1_PV_SF07	1515	96.14	4.686	0.9286	0	0.04643	0	0
Salomon_082520_rerun_TMT1_PV_SF07	1516	95.49	4.654	0.9143	0	0.04571	0	0
Salomon_082520_rerun_TMT1_PV_SF07	1517	94.83	4.623	0.9	0	0.045	0	0
Salomon_082520_rerun_TMT1_PV_SF07	1518	94.17	4.591	0.8857	0	0.04429	0	0
Salomon_082520_rerun_TMT1_PV_SF07	1519	93.51	4.56	0.8714	0	0.04357	0	0
Salomon_082520_rerun_TMT1_PV_SF07	1520	92.86	4.529	0.8571	0	0.04286	0	0
Salomon_082520_rerun_TMT1_PV_SF07	1521	92.2	4.497	0.8429	0	0.04214	0	0
Salomon_082520_rerun_TMT1_PV_SF07	1522	91.54	4.466	0.8286	0	0.04143	0	0
Salomon_082520_rerun_TMT1_PV_SF07	1523	90.89	4.434	0.8143	0	0.04071	0	0
Salomon_082520_rerun_TMT1_PV_SF07	1524	90.23	4.403	0.8	0	0.04	0	0
Salomon_082520_rerun_TMT1_PV_SF07	1525	89.57	4.371	0.7857	0	0.03929	0	0
Salomon_082520_rerun_TMT1_PV_SF07	1526	88.91	4.34	0.7714	0	0.03857	0	0
Salomon_082520_rerun_TMT1_PV_SF07	1527	88.26	4.309	0.7571	0	0.03786	0	0
Salomon_082520_rerun_TMT1_PV_SF07	1528	87.6	4.277	0.7429	0	0.03714	0	0
Salomon_082520_rerun_TMT1_PV_SF07	1529	86.94	4.246	0.7286	0	0.03643	0	0
Salomon_082520_rerun_TMT1_PV_SF07	1530	86.29	4.214	0.7143	0	0.03571	0	0
Salomon_082520_rerun_TMT1_PV_SF07	1531	85.41	4.172	0.7071	0	0.03536	0	0
Salomon_082520_rerun_TMT1_PV_SF07	1532	84.54	4.13	0.7	0	0.035	0	0
Salomon_082520_rerun_TMT1_PV_SF07	1533	83.67	4.088	0.6929	0	0.03464	0	0
Salomon_082520_rerun_TMT1_PV_SF07	1534	82.8	4.046	0.6857	0	0.03429	0	0
Salomon_082520_rerun_TMT1_PV_SF07	1535	81.93	4.004	0.6786	0	0.03393	0	0
Salomon_082520_rerun_TMT1_PV_SF07	1536	81.06	3.961	0.6714	0	0.03357	0	0
Salomon_082520_rerun_TMT1_PV_SF07	1537	80.19	3.919	0.6643	0	0.03321	0	0
Salomon_082520_rerun_TMT1_PV_SF07	1538	79.31	3.877	0.6571	0	0.03286	0	0
Salomon_082520_rerun_TMT1_PV_SF07	1539	78.44	3.835	0.65	0	0.0325	0	0
Salomon_082520_rerun_TMT1_PV_SF07	1540	77.57	3.793	0.6429	0	0.03214	0	0
Salomon_082520_rerun_TMT1_PV_SF07	1541	76.7	3.751	0.6357	0	0.03179	0	0
Salomon_082520_rerun_TMT1_PV_SF07	1542	75.83	3.709	0.6286	0	0.03143	0	0
Salomon_082520_rerun_TMT1_PV_SF07	1543	74.96	3.666	0.6214	0	0.03107	0	0
Salomon_082520_rerun_TMT1_PV_SF07	1544	74.09	3.624	0.6143	0	0.03071	0	0
Salomon_082520_rerun_TMT1_PV_SF07	1545	73.21	3.582	0.6071	0	0.03036	0	0
Salomon_082520_rerun_TMT1_PV_SF07	1546	72.34	3.54	0.6	0	0.03	0	0
Salomon_082520_rerun_TMT1_PV_SF07	1547	71.47	3.498	0.5929	0	0.02964	0	0
Salomon_082520_rerun_TMT1_PV_SF07	1548	70.6	3.456	0.5857	0	0.02929	0	0
Salomon_082520_rerun_TMT1_PV_SF07	1549	69.73	3.414	0.5786	0	0.02893	0	0
Salomon_082520_rerun_TMT1_PV_SF07	1550	68.86	3.371	0.5714	0	0.02857	0	0
Salomon_082520_rerun_TMT1_PV_SF07	1551	68.01	3.331	0.5571	0	0.02786	0	0
Salomon_082520_rerun_TMT1_PV_SF07	1552	67.17	3.291	0.5429	0	0.02714	0	0
Salomon_082520_rerun_TMT1_PV_SF07	1553	66.33	3.251	0.5286	0	0.02643	0	0
Salomon_082520_rerun_TMT1_PV_SF07	1554	65.49	3.211	0.5143	0	0.02571	0	0
Salomon_082520_rerun_TMT1_PV_SF07	1555	64.64	3.171	0.5	0	0.025	0	0
Salomon_082520_rerun_TMT1_PV_SF07	1556	63.8	3.131	0.4857	0	0.02429	0	0
Salomon_082520_rerun_TMT1_PV_SF07	1557	62.96	3.091	0.4714	0	0.02357	0	0
Salomon_082520_rerun_TMT1_PV_SF07	1558	62.11	3.051	0.4571	0	0.02286	0	0
Salomon_082520_rerun_TMT1_PV_SF07	1559	61.27	3.011	0.4429	0	0.02214	0	0
Salomon_082520_rerun_TMT1_PV_SF07	1560	60.43	2.971	0.4286	0	0.02143	0	0
Salomon_082520_rerun_TMT1_PV_SF07	1561	59.59	2.931	0.4143	0	0.02071	0	0
Salomon_082520_rerun_TMT1_PV_SF07	1562	58.74	2.891	0.4	0	0.02	0	0
Salomon_082520_rerun_TMT1_PV_SF07	1563	57.9	2.851	0.3857	0	0.01929	0	0
Salomon_082520_rerun_TMT1_PV_SF07	1564	57.06	2.811	0.3714	0	0.01857	0	0
Salomon_082520_rerun_TMT1_PV_SF07	1565	56.21	2.771	0.3571	0	0.01786	0	0
Salomon_082520_rerun_TMT1_PV_SF07	1566	55.37	2.731	0.3429	0	0.01714	0	0
Salomon_082520_rerun_TMT1_PV_SF07	1567	54.53	2.691	0.3286	0	0.01643	0	0
Salomon_082520_rerun_TMT1_PV_SF07	1568	53.69	2.651	0.3143	0	0.01571	0	0
Salomon_082520_rerun_TMT1_PV_SF07	1569	52.84	2.611	0.3	0	0.015	0	0
Salomon_082520_rerun_TMT1_PV_SF07	1570	52	2.571	0.2857	0	0.01429	0	0
Salomon_082520_rerun_TMT1_PV_SF07	1571	51.2	2.533	0.2714	0	0.01357	0	0
Salomon_082520_rerun_TMT1_PV_SF07	1572	50.4	2.494	0.2571	0	0.01286	0	0
Salomon_082520_rerun_TMT1_PV_SF07	1573	49.6	2.456	0.2429	0	0.01214	0	0
Salomon_082520_rerun_TMT1_PV_SF07	1574	48.8	2.417	0.2286	0	0.01143	0	0
Salomon_082520_rerun_TMT1_PV_SF07	1575	48	2.379	0.2143	0	0.01071	0	0
Salomon_082520_rerun_TMT1_PV_SF07	1576	47.2	2.34	0.2	0	0.01	0	0
Salomon_082520_rerun_TMT1_PV_SF07	1577	46.4	2.301	0.1857	0	0.009286	0	0
Salomon_082520_rerun_TMT1_PV_SF07	1578	45.6	2.263	0.1714	0	0.008571	0	0
Salomon_082520_rerun_TMT1_PV_SF07	1579	44.8	2.224	0.1571	0	0.007857	0	0
Salomon_082520_rerun_TMT1_PV_SF07	1580	44	2.186	0.1429	0	0.007143	0	0
Salomon_082520_rerun_TMT1_PV_SF07	1581	43.2	2.147	0.1286	0	0.006429	0	0
Salomon_082520_rerun_TMT1_PV_SF07	1582	42.4	2.109	0.1143	0	0.005714	0	0
Salomon_082520_rerun_TMT1_PV_SF07	1583	41.6	2.07	0.1	0	0.005	0	0
Salomon_082520_rerun_TMT1_PV_SF07	1584	40.8	2.031	0.08571	0	0.004286	0	0
Salomon_082520_rerun_TMT1_PV_SF07	1585	40	1.993	0.07143	0	0.003571	0	0
Salomon_082520_rerun_TMT1_PV_SF07	1586	39.2	1.954	0.05714	0	0.002857	0	0
Salomon_082520_rerun_TMT1_PV_SF07	1587	38.4	1.916	0.04286	0	0.002143	0	0
Salomon_082520_rerun_TMT1_PV_SF07	1588	37.6	1.877	0.02857	0	0.001429	0	0
Salomon_082520_rerun_TMT1_PV_SF07	1589	36.8	1.839	0.01429	0	0.0007143	0	0
Salomon_082520_rerun_TMT1_PV_SF07	1590	36	1.8	0	0	0	0	NaN
Salomon_082520_rerun_TMT1_PV_SF07	1591	35.08	1.754	0	0	0	0	NaN
Salomon_082520_rerun_TMT1_PV_SF07	1592	34.16	1.708	0	0	0	0	NaN
Salomon_082520_rerun_TMT1_PV_SF07	1593	33.24	1.662	0	0	0	0	NaN
Salomon_082520_rerun_TMT1_PV_SF07	1594	32.32	1.616	0	0	0	0	NaN
Salomon_082520_rerun_TMT1_PV_SF07	1595	31.4	1.57	0	0	0	0	NaN
Salomon_082520_rerun_TMT1_PV_SF07	1596	30.48	1.524	0	0	0	0	NaN
Salomon_082520_rerun_TMT1_PV_SF07	1597	29.56	1.478	0	0	0	0	NaN
Salomon_082520_rerun_TMT1_PV_SF07	1598	28.64	1.432	0	0	0	0	NaN
Salomon_082520_rerun_TMT1_PV_SF07	1599	27.72	1.386	0	0	0	0	NaN
Salomon_082520_rerun_TMT1_PV_SF07	1600	26.8	1.34	0	0	0	0	NaN
Salomon_082520_rerun_TMT1_PV_SF07	1601	25.88	1.294	0	0	0	0	NaN
Salomon_082520_rerun_TMT1_PV_SF07	1602	24.96	1.248	0	0	0	0	NaN
Salomon_082520_rerun_TMT1_PV_SF07	1603	24.04	1.202	0	0	0	0	NaN
Salomon_082520_rerun_TMT1_PV_SF07	1604	23.12	1.156	0	0	0	0	NaN
Salomon_082520_rerun_TMT1_PV_SF07	1605	22.2	1.11	0	0	0	0	NaN
Salomon_082520_rerun_TMT1_PV_SF07	1606	21.28	1.064	0	0	0	0	NaN
Salomon_082520_rerun_TMT1_PV_SF07	1607	20.36	1.018	0	0	0	0	NaN
Salomon_082520_rerun_TMT1_PV_SF07	1608	19.44	0.972	0	0	0	0	NaN
Salomon_082520_rerun_TMT1_PV_SF07	1609	18.52	0.926	0	0	0	0	NaN
Salomon_082520_rerun_TMT1_PV_SF07	1610	17.6	0.88	0	0	0	0	NaN
Salomon_082520_rerun_TMT1_PV_SF07	1611	17.01	0.8504	0	0	0	0	NaN
Salomon_082520_rerun_TMT1_PV_SF07	1612	16.42	0.8207	0	0	0	0	NaN
Salomon_082520_rerun_TMT1_PV_SF07	1613	15.82	0.7911	0	0	0	0	NaN
Salomon_082520_rerun_TMT1_PV_SF07	1614	15.23	0.7615	0	0	0	0	NaN
Salomon_082520_rerun_TMT1_PV_SF07	1615	14.64	0.7319	0	0	0	0	NaN
Salomon_082520_rerun_TMT1_PV_SF07	1616	14.05	0.7022	0	0	0	0	NaN
Salomon_082520_rerun_TMT1_PV_SF07	1617	13.45	0.6726	0	0	0	0	NaN
Salomon_082520_rerun_TMT1_PV_SF07	1618	12.86	0.643	0	0	0	0	NaN
Salomon_082520_rerun_TMT1_PV_SF07	1619	12.27	0.6134	0	0	0	0	NaN
Salomon_082520_rerun_TMT1_PV_SF07	1620	11.68	0.5837	0	0	0	0	NaN
Salomon_082520_rerun_TMT1_PV_SF07	1621	11.08	0.5541	0	0	0	0	NaN
Salomon_082520_rerun_TMT1_PV_SF07	1622	10.49	0.5245	0	0	0	0	NaN
Salomon_082520_rerun_TMT1_PV_SF07	1623	9.898	0.4949	0	0	0	0	NaN
Salomon_082520_rerun_TMT1_PV_SF07	1624	9.305	0.4652	0	0	0	0	NaN
Salomon_082520_rerun_TMT1_PV_SF07	1625	8.712	0.4356	0	0	0	0	NaN
Salomon_082520_rerun_TMT1_PV_SF07	1626	8.12	0.406	0	0	0	0	NaN
Salomon_082520_rerun_TMT1_PV_SF07	1627	7.528	0.3764	0	0	0	0	NaN
Salomon_082520_rerun_TMT1_PV_SF07	1628	6.935	0.3468	0	0	0	0	NaN
Salomon_082520_rerun_TMT1_PV_SF07	1629	6.343	0.3171	0	0	0	0	NaN
Salomon_082520_rerun_TMT1_PV_SF07	1630	5.75	0.2875	0	0	0	0	NaN
Salomon_082520_rerun_TMT1_PV_SF07	1631	5.158	0.2579	0	0	0	0	NaN
Salomon_082520_rerun_TMT1_PV_SF07	1632	4.565	0.2283	0	0	0	0	NaN
Salomon_082520_rerun_TMT1_PV_SF07	1633	3.972	0.1986	0	0	0	0	NaN
Salomon_082520_rerun_TMT1_PV_SF07	1634	3.38	0.169	0	0	0	0	NaN
Salomon_082520_rerun_TMT1_PV_SF07	1635	2.788	0.1394	0	0	0	0	NaN
Salomon_082520_rerun_TMT1_PV_SF07	1636	2.195	0.1098	0	0	0	0	NaN
Salomon_082520_rerun_TMT1_PV_SF07	1637	1.603	0.08013	0	0	0	0	NaN
Salomon_082520_rerun_TMT1_PV_SF07	1638	1.01	0.0505	0	0	0	0	NaN
Salomon_082520_rerun_TMT1_PV_SF07	1639	0.4175	0.02088	0	0	0	0	NaN
Salomon_082520_rerun_TMT1_PV_SF07	1640	-0.175	-0.00875	0	0	0	0	NaN
Salomon_082520_rerun_TMT1_PV_SF07	1641	-0.7675	-0.03837	0	0	0	0	NaN
Salomon_082520_rerun_TMT1_PV_SF07	1642	-1.36	-0.068	0	0	0	0	NaN
Salomon_082520_rerun_TMT1_PV_SF07	1643	-1.953	-0.09762	0	0	0	0	NaN
Salomon_082520_rerun_TMT1_PV_SF07	1644	-2.545	-0.1272	0	0	0	0	NaN
Salomon_082520_rerun_TMT1_PV_SF07	1645	-3.137	-0.1569	0	0	0	0	NaN
Salomon_082520_rerun_TMT1_PV_SF07	1646	-3.73	-0.1865	0	0	0	0	NaN
Salomon_082520_rerun_TMT1_PV_SF07	1647	-4.322	-0.2161	0	0	0	0	NaN
Salomon_082520_rerun_TMT1_PV_SF07	1648	-4.915	-0.2457	0	0	0	0	NaN
Salomon_082520_rerun_TMT1_PV_SF07	1649	-5.508	-0.2754	0	0	0	0	NaN
Salomon_082520_rerun_TMT1_PV_SF07	1650	-6.1	-0.305	0	0	0	0	NaN
Salomon_082520_rerun_TMT1_PV_SF07	1651	-6.692	-0.3346	0	0	0	0	NaN
Salomon_082520_rerun_TMT1_PV_SF07	1652	-7.285	-0.3642	0	0	0	0	NaN
Salomon_082520_rerun_TMT1_PV_SF07	1653	-7.878	-0.3939	0	0	0	0	NaN
Salomon_082520_rerun_TMT1_PV_SF07	1654	-8.47	-0.4235	0	0	0	0	NaN
Salomon_082520_rerun_TMT1_PV_SF07	1655	-9.062	-0.4531	0	0	0	0	NaN
Salomon_082520_rerun_TMT1_PV_SF07	1656	-9.655	-0.4827	0	0	0	0	NaN
Salomon_082520_rerun_TMT1_PV_SF07	1657	-10.25	-0.5124	0	0	0	0	NaN
Salomon_082520_rerun_TMT1_PV_SF07	1658	-10.84	-0.542	0	0	0	0	NaN
Salomon_082520_rerun_TMT1_PV_SF07	1659	-11.43	-0.5716	0	0	0	0	NaN
Salomon_082520_rerun_TMT1_PV_SF07	1660	-12.02	-0.6012	0	0	0	0	NaN
Salomon_082520_rerun_TMT1_PV_SF07	1661	-12.62	-0.6309	0	0	0	0	NaN
Salomon_082520_rerun_TMT1_PV_SF07	1662	-13.21	-0.6605	0	0	0	0	NaN
Salomon_082520_rerun_TMT1_PV_SF07	1663	-13.8	-0.6901	0	0	0	0	NaN
Salomon_082520_rerun_TMT1_PV_SF07	1664	-14.4	-0.7197	0	0	0	0	NaN
Salomon_082520_rerun_TMT1_PV_SF07	1665	-14.99	-0.7494	0	0	0	0	NaN
Salomon_082520_rerun_TMT1_PV_SF07	1666	-15.58	-0.779	0	0	0	0	NaN
Salomon_082520_rerun_TMT1_PV_SF07	1667	-16.17	-0.8086	0	0	0	0	NaN
Salomon_082520_rerun_TMT1_PV_SF07	1668	-16.76	-0.8382	0	0	0	0	NaN
Salomon_082520_rerun_TMT1_PV_SF07	1669	-17.36	-0.8679	0	0	0	0	NaN
Salomon_082520_rerun_TMT1_PV_SF07	1670	-17.95	-0.8975	0	0	0	0	NaN
Salomon_082520_rerun_TMT1_PV_SF07	1671	-18.54	-0.9271	0	0	0	0	NaN
Salomon_082520_rerun_TMT1_PV_SF07	1672	-19.13	-0.9567	0	0	0	0	NaN
Salomon_082520_rerun_TMT1_PV_SF07	1673	-19.73	-0.9864	0	0	0	0	NaN
Salomon_082520_rerun_TMT1_PV_SF07	1674	-20.32	-1.016	0	0	0	0	NaN
Salomon_082520_rerun_TMT1_PV_SF07	1675	-20.91	-1.046	0	0	0	0	NaN
Salomon_082520_rerun_TMT1_PV_SF07	1676	-21.51	-1.075	0	0	0	0	NaN
Salomon_082520_rerun_TMT1_PV_SF07	1677	-22.1	-1.105	0	0	0	0	NaN
Salomon_082520_rerun_TMT1_PV_SF07	1678	-22.69	-1.134	0	0	0	0	NaN
Salomon_082520_rerun_TMT1_PV_SF07	1679	-23.28	-1.164	0	0	0	0	NaN
Salomon_082520_rerun_TMT1_PV_SF07	1680	-23.88	-1.194	0	0	0	0	NaN
Salomon_082520_rerun_TMT1_PV_SF07	1681	-24.47	-1.223	0	0	0	0	NaN
Salomon_082520_rerun_TMT1_PV_SF07	1682	-25.06	-1.253	0	0	0	0	NaN
Salomon_082520_rerun_TMT1_PV_SF07	1683	-25.65	-1.283	0	0	0	0	NaN
Salomon_082520_rerun_TMT1_PV_SF07	1684	-26.24	-1.312	0	0	0	0	NaN
Salomon_082520_rerun_TMT1_PV_SF07	1685	-26.84	-1.342	0	0	0	0	NaN
Salomon_082520_rerun_TMT1_PV_SF07	1686	-27.43	-1.371	0	0	0	0	NaN
Salomon_082520_rerun_TMT1_PV_SF07	1687	-28.02	-1.401	0	0	0	0	NaN
Salomon_082520_rerun_TMT1_PV_SF07	1688	-28.62	-1.431	0	0	0	0	NaN
Salomon_082520_rerun_TMT1_PV_SF07	1689	-29.21	-1.46	0	0	0	0	NaN
Salomon_082520_rerun_TMT1_PV_SF07	1690	-29.8	-1.49	0	0	0	0	NaN
Salomon_082520_rerun_TMT1_PV_SF07	1691	-30.39	-1.52	0	0	0	0	NaN
Salomon_082520_rerun_TMT1_PV_SF07	1692	-30.98	-1.549	0	0	0	0	NaN
Salomon_082520_rerun_TMT1_PV_SF07	1693	-31.58	-1.579	0	0	0	0	NaN
Salomon_082520_rerun_TMT1_PV_SF07	1694	-32.17	-1.608	0	0	0	0	NaN
Salomon_082520_rerun_TMT1_PV_SF07	1695	-32.76	-1.638	0	0	0	0	NaN
Salomon_082520_rerun_TMT1_PV_SF07	1696	-33.36	-1.668	0	0	0	0	NaN
Salomon_082520_rerun_TMT1_PV_SF07	1697	-33.95	-1.697	0	0	0	0	NaN
Salomon_082520_rerun_TMT1_PV_SF07	1698	-34.54	-1.727	0	0	0	0	NaN
Salomon_082520_rerun_TMT1_PV_SF07	1699	-35.13	-1.757	0	0	0	0	NaN
Salomon_082520_rerun_TMT1_PV_SF07	1700	-35.72	-1.786	0	0	0	0	NaN
Salomon_082520_rerun_TMT1_PV_SF07	1701	-36.32	-1.816	0	0	0	0	NaN
Salomon_082520_rerun_TMT1_PV_SF07	1702	-36.91	-1.845	0	0	0	0	NaN
Salomon_082520_rerun_TMT1_PV_SF07	1703	-37.5	-1.875	0	0	0	0	NaN
Salomon_082520_rerun_TMT1_PV_SF07	1704	-38.1	-1.905	0	0	0	0	NaN
Salomon_082520_rerun_TMT1_PV_SF07	1705	-38.69	-1.934	0	0	0	0	NaN
Salomon_082520_rerun_TMT1_PV_SF07	1706	-39.28	-1.964	0	0	0	0	NaN
Salomon_082520_rerun_TMT1_PV_SF07	1707	-39.87	-1.994	0	0	0	0	NaN
Salomon_082520_rerun_TMT1_PV_SF07	1708	-40.47	-2.023	0	0	0	0	NaN
Salomon_082520_rerun_TMT1_PV_SF07	1709	-41.06	-2.053	0	0	0	0	NaN
Salomon_082520_rerun_TMT1_PV_SF07	1710	-41.65	-2.082	0	0	0	0	NaN
Salomon_082520_rerun_TMT1_PV_SF07	1711	-42.24	-2.112	0	0	0	0	NaN
Salomon_082520_rerun_TMT1_PV_SF07	1712	-42.84	-2.142	0	0	0	0	NaN
Salomon_082520_rerun_TMT1_PV_SF07	1713	-43.43	-2.171	0	0	0	0	NaN
Salomon_082520_rerun_TMT1_PV_SF07	1714	-44.02	-2.201	0	0	0	0	NaN
Salomon_082520_rerun_TMT1_PV_SF07	1715	-44.61	-2.231	0	0	0	0	NaN
Salomon_082520_rerun_TMT1_PV_SF07	1716	-45.2	-2.26	0	0	0	0	NaN
Salomon_082520_rerun_TMT1_PV_SF07	1717	-45.8	-2.29	0	0	0	0	NaN
Salomon_082520_rerun_TMT1_PV_SF07	1718	-46.39	-2.319	0	0	0	0	NaN
Salomon_082520_rerun_TMT1_PV_SF07	1719	-46.98	-2.349	0	0	0	0	NaN
Salomon_082520_rerun_TMT1_PV_SF07	1720	-47.58	-2.379	0	0	0	0	NaN
Salomon_082520_rerun_TMT1_PV_SF07	1721	-48.17	-2.408	0	0	0	0	NaN
Salomon_082520_rerun_TMT1_PV_SF07	1722	-48.76	-2.438	0	0	0	0	NaN
Salomon_082520_rerun_TMT1_PV_SF07	1723	-49.35	-2.468	0	0	0	0	NaN
Salomon_082520_rerun_TMT1_PV_SF07	1724	-49.94	-2.497	0	0	0	0	NaN
Salomon_082520_rerun_TMT1_PV_SF07	1725	-50.54	-2.527	0	0	0	0	NaN
Salomon_082520_rerun_TMT1_PV_SF07	1726	-51.13	-2.556	0	0	0	0	NaN
Salomon_082520_rerun_TMT1_PV_SF07	1727	-51.72	-2.586	0	0	0	0	NaN
Salomon_082520_rerun_TMT1_PV_SF07	1728	-52.32	-2.616	0	0	0	0	NaN
Salomon_082520_rerun_TMT1_PV_SF07	1729	-52.91	-2.645	0	0	0	0	NaN
Salomon_082520_rerun_TMT1_PV_SF07	1730	-53.5	-2.675	0	0	0	0	NaN
Salomon_082520_rerun_TMT1_PV_SF07	1731	-54.09	-2.705	0	0	0	0	NaN
Salomon_082520_rerun_TMT1_PV_SF07	1732	-54.68	-2.734	0	0	0	0	NaN
Salomon_082520_rerun_TMT1_PV_SF07	1733	-55.28	-2.764	0	0	0	0	NaN
Salomon_082520_rerun_TMT1_PV_SF07	1734	-55.87	-2.793	0	0	0	0	NaN
Salomon_082520_rerun_TMT1_PV_SF07	1735	-56.46	-2.823	0	0	0	0	NaN
Salomon_082520_rerun_TMT1_PV_SF07	1736	-57.06	-2.853	0	0	0	0	NaN
Salomon_082520_rerun_TMT1_PV_SF07	1737	-57.65	-2.882	0	0	0	0	NaN
Salomon_082520_rerun_TMT1_PV_SF07	1738	-58.24	-2.912	0	0	0	0	NaN
Salomon_082520_rerun_TMT1_PV_SF07	1739	-58.83	-2.942	0	0	0	0	NaN
Salomon_082520_rerun_TMT1_PV_SF07	1740	-59.42	-2.971	0	0	0	0	NaN
Salomon_082520_rerun_TMT1_PV_SF07	1741	-60.02	-3.001	0	0	0	0	NaN
Salomon_082520_rerun_TMT1_PV_SF07	1742	-60.61	-3.03	0	0	0	0	NaN
Salomon_082520_rerun_TMT1_PV_SF07	1743	-61.2	-3.06	0	0	0	0	NaN
Salomon_082520_rerun_TMT1_PV_SF07	1744	-61.8	-3.09	0	0	0	0	NaN
Salomon_082520_rerun_TMT1_PV_SF07	1745	-62.39	-3.119	0	0	0	0	NaN
Salomon_082520_rerun_TMT1_PV_SF07	1746	-62.98	-3.149	0	0	0	0	NaN
Salomon_082520_rerun_TMT1_PV_SF07	1747	-63.57	-3.179	0	0	0	0	NaN
Salomon_082520_rerun_TMT1_PV_SF07	1748	-64.16	-3.208	0	0	0	0	NaN
Salomon_082520_rerun_TMT1_PV_SF07	1749	-64.76	-3.238	0	0	0	0	NaN
Salomon_082520_rerun_TMT1_PV_SF07	1750	-65.35	-3.267	0	0	0	0	NaN
Salomon_082520_rerun_TMT1_PV_SF07	1751	-65.94	-3.297	0	0	0	0	NaN
Salomon_082520_rerun_TMT1_PV_SF07	1752	-66.54	-3.327	0	0	0	0	NaN
Salomon_082520_rerun_TMT1_PV_SF07	1753	-67.13	-3.356	0	0	0	0	NaN
Salomon_082520_rerun_TMT1_PV_SF07	1754	-67.72	-3.386	0	0	0	0	NaN
Salomon_082520_rerun_TMT1_PV_SF07	1755	-68.31	-3.416	0	0	0	0	NaN
Salomon_082520_rerun_TMT1_PV_SF07	1756	-68.9	-3.445	0	0	0	0	NaN
Salomon_082520_rerun_TMT1_PV_SF07	1757	-69.5	-3.475	0	0	0	0	NaN
Salomon_082520_rerun_TMT1_PV_SF07	1758	-70.09	-3.504	0	0	0	0	NaN
Salomon_082520_rerun_TMT1_PV_SF07	1759	-70.68	-3.534	0	0	0	0	NaN
Salomon_082520_rerun_TMT1_PV_SF07	1760	-71.28	-3.564	0	0	0	0	NaN
Salomon_082520_rerun_TMT1_PV_SF07	1761	-71.87	-3.593	0	0	0	0	NaN
Salomon_082520_rerun_TMT1_PV_SF07	1762	-72.46	-3.623	0	0	0	0	NaN
Salomon_082520_rerun_TMT1_PV_SF07	1763	-73.05	-3.653	0	0	0	0	NaN
Salomon_082520_rerun_TMT1_PV_SF07	1764	-73.65	-3.682	0	0	0	0	NaN
Salomon_082520_rerun_TMT1_PV_SF07	1765	-74.24	-3.712	0	0	0	0	NaN
Salomon_082520_rerun_TMT1_PV_SF07	1766	-74.83	-3.741	0	0	0	0	NaN
Salomon_082520_rerun_TMT1_PV_SF07	1767	-75.42	-3.771	0	0	0	0	NaN
Salomon_082520_rerun_TMT1_PV_SF07	1768	-76.02	-3.801	0	0	0	0	NaN
Salomon_082520_rerun_TMT1_PV_SF07	1769	-76.61	-3.83	0	0	0	0	NaN
Salomon_082520_rerun_TMT1_PV_SF07	1770	-77.2	-3.86	0	0	0	0	NaN
Salomon_082520_rerun_TMT1_PV_SF07	1771	-77.79	-3.89	0	0	0	0	NaN
Salomon_082520_rerun_TMT1_PV_SF07	1772	-78.38	-3.919	0	0	0	0	NaN
Salomon_082520_rerun_TMT1_PV_SF07	1773	-78.98	-3.949	0	0	0	0	NaN
Salomon_082520_rerun_TMT1_PV_SF07	1774	-79.57	-3.978	0	0	0	0	NaN
Salomon_082520_rerun_TMT1_PV_SF07	1775	-80.16	-4.008	0	0	0	0	NaN
Salomon_082520_rerun_TMT1_PV_SF07	1776	-80.76	-4.038	0	0	0	0	NaN
Salomon_082520_rerun_TMT1_PV_SF07	1777	-81.35	-4.067	0	0	0	0	NaN
Salomon_082520_rerun_TMT1_PV_SF07	1778	-81.94	-4.097	0	0	0	0	NaN
Salomon_082520_rerun_TMT1_PV_SF07	1779	-82.53	-4.127	0	0	0	0	NaN
Salomon_082520_rerun_TMT1_PV_SF07	1780	-83.12	-4.156	0	0	0	0	NaN
Salomon_082520_rerun_TMT1_PV_SF07	1781	-83.72	-4.186	0	0	0	0	NaN
Salomon_082520_rerun_TMT1_PV_SF07	1782	-84.31	-4.215	0	0	0	0	NaN
Salomon_082520_rerun_TMT1_PV_SF07	1783	-84.9	-4.245	0	0	0	0	NaN
Salomon_082520_rerun_TMT1_PV_SF07	1784	-85.5	-4.275	0	0	0	0	NaN
Salomon_082520_rerun_TMT1_PV_SF07	1785	-86.09	-4.304	0	0	0	0	NaN
Salomon_082520_rerun_TMT1_PV_SF07	1786	-86.68	-4.334	0	0	0	0	NaN
Salomon_082520_rerun_TMT1_PV_SF07	1787	-87.27	-4.364	0	0	0	0	NaN
Salomon_082520_rerun_TMT1_PV_SF07	1788	-87.86	-4.393	0	0	0	0	NaN
Salomon_082520_rerun_TMT1_PV_SF07	1789	-88.46	-4.423	0	0	0	0	NaN
Salomon_082520_rerun_TMT1_PV_SF07	1790	-89.05	-4.452	0	0	0	0	NaN
Salomon_082520_rerun_TMT1_PV_SF07	1791	-89.64	-4.482	0	0	0	0	NaN
Salomon_082520_rerun_TMT1_PV_SF07	1792	-90.24	-4.512	0	0	0	0	NaN
Salomon_082520_rerun_TMT1_PV_SF07	1793	-90.83	-4.541	0	0	0	0	NaN
Salomon_082520_rerun_TMT1_PV_SF07	1794	-91.42	-4.571	0	0	0	0	NaN
Salomon_082520_rerun_TMT1_PV_SF07	1795	-92.01	-4.601	0	0	0	0	NaN
Salomon_082520_rerun_TMT1_PV_SF07	1796	-92.6	-4.63	0	0	0	0	NaN
Salomon_082520_rerun_TMT1_PV_SF07	1797	-93.2	-4.66	0	0	0	0	NaN
Salomon_082520_rerun_TMT1_PV_SF07	1798	-93.79	-4.689	0	0	0	0	NaN
Salomon_082520_rerun_TMT1_PV_SF07	1799	-94.38	-4.719	0	0	0	0	NaN
Salomon_082520_rerun_TMT1_PV_SF07	1800	-94.98	-4.749	0	0	0	0	NaN
Salomon_082520_rerun_TMT1_PV_SF07	1801	-95.57	-4.778	0	0	0	0	NaN
Salomon_082520_rerun_TMT1_PV_SF07	1802	-96.16	-4.808	0	0	0	0	NaN
Salomon_082520_rerun_TMT1_PV_SF07	1803	-96.75	-4.838	0	0	0	0	NaN
Salomon_082520_rerun_TMT1_PV_SF07	1804	-97.34	-4.867	0	0	0	0	NaN
Salomon_082520_rerun_TMT1_PV_SF07	1805	-97.94	-4.897	0	0	0	0	NaN
Salomon_082520_rerun_TMT1_PV_SF07	1806	-98.53	-4.926	0	0	0	0	NaN
Salomon_082520_rerun_TMT1_PV_SF07	1807	-99.12	-4.956	0	0	0	0	NaN
Salomon_082520_rerun_TMT1_PV_SF07	1808	-99.72	-4.986	0	0	0	0	NaN
Salomon_082520_rerun_TMT1_PV_SF07	1809	-100.3	-5.015	0	0	0	0	NaN
Salomon_082520_rerun_TMT1_PV_SF07	1810	-100.9	-5.045	0	0	0	0	NaN
Salomon_082520_rerun_TMT1_PV_SF07	1811	-101.5	-5.075	0	0	0	0	NaN
Salomon_082520_rerun_TMT1_PV_SF07	1812	-102.1	-5.104	0	0	0	0	NaN
Salomon_082520_rerun_TMT1_PV_SF07	1813	-102.7	-5.134	0	0	0	0	NaN
Salomon_082520_rerun_TMT1_PV_SF07	1814	-103.3	-5.163	0	0	0	0	NaN
Salomon_082520_rerun_TMT1_PV_SF07	1815	-103.9	-5.193	0	0	0	0	NaN
Salomon_082520_rerun_TMT1_PV_SF07	1816	-104.5	-5.223	0	0	0	0	NaN
Salomon_082520_rerun_TMT1_PV_SF07	1817	-105	-5.252	0	0	0	0	NaN
Salomon_082520_rerun_TMT1_PV_SF07	1818	-105.6	-5.282	0	0	0	0	NaN
Salomon_082520_rerun_TMT1_PV_SF07	1819	-106.2	-5.312	0	0	0	0	NaN
Salomon_082520_rerun_TMT1_PV_SF07	1820	-106.8	-5.341	0	0	0	0	NaN
Salomon_082520_rerun_TMT1_PV_SF07	1821	-107.4	-5.371	0	0	0	0	NaN
Salomon_082520_rerun_TMT1_PV_SF07	1822	-108	-5.4	0	0	0	0	NaN
Salomon_082520_rerun_TMT1_PV_SF07	1823	-108.6	-5.43	0	0	0	0	NaN
Salomon_082520_rerun_TMT1_PV_SF07	1824	-109.2	-5.46	0	0	0	0	NaN
Salomon_082520_rerun_TMT1_PV_SF07	1825	-109.8	-5.489	0	0	0	0	NaN
Salomon_082520_rerun_TMT1_PV_SF07	1826	-110.4	-5.519	0	0	0	0	NaN
Salomon_082520_rerun_TMT1_PV_SF07	1827	-111	-5.549	0	0	0	0	NaN
Salomon_082520_rerun_TMT1_PV_SF07	1828	-111.6	-5.578	0	0	0	0	NaN
Salomon_082520_rerun_TMT1_PV_SF07	1829	-112.2	-5.608	0	0	0	0	NaN
Salomon_082520_rerun_TMT1_PV_SF07	1830	-112.8	-5.637	0	0	0	0	NaN
Salomon_082520_rerun_TMT1_PV_SF07	1831	-113.3	-5.667	0	0	0	0	NaN
Salomon_082520_rerun_TMT1_PV_SF07	1832	-113.9	-5.697	0	0	0	0	NaN
Salomon_082520_rerun_TMT1_PV_SF07	1833	-114.5	-5.726	0	0	0	0	NaN
Salomon_082520_rerun_TMT1_PV_SF07	1834	-115.1	-5.756	0	0	0	0	NaN
Salomon_082520_rerun_TMT1_PV_SF07	1835	-115.7	-5.786	0	0	0	0	NaN
Salomon_082520_rerun_TMT1_PV_SF07	1836	-116.3	-5.815	0	0	0	0	NaN
Salomon_082520_rerun_TMT1_PV_SF07	1837	-116.9	-5.845	0	0	0	0	NaN
Salomon_082520_rerun_TMT1_PV_SF07	1838	-117.5	-5.874	0	0	0	0	NaN
Salomon_082520_rerun_TMT1_PV_SF07	1839	-118.1	-5.904	0	0	0	0	NaN
Salomon_082520_rerun_TMT1_PV_SF07	1840	-118.7	-5.934	0	0	0	0	NaN
Salomon_082520_rerun_TMT1_PV_SF07	1841	-119.3	-5.963	0	0	0	0	NaN
Salomon_082520_rerun_TMT1_PV_SF07	1842	-119.9	-5.993	0	0	0	0	NaN
Salomon_082520_rerun_TMT1_PV_SF07	1843	-120.5	-6.023	0	0	0	0	NaN
Salomon_082520_rerun_TMT1_PV_SF07	1844	-121	-6.052	0	0	0	0	NaN
Salomon_082520_rerun_TMT1_PV_SF07	1845	-121.6	-6.082	0	0	0	0	NaN
Salomon_082520_rerun_TMT1_PV_SF07	1846	-122.2	-6.111	0	0	0	0	NaN
Salomon_082520_rerun_TMT1_PV_SF07	1847	-122.8	-6.141	0	0	0	0	NaN
Salomon_082520_rerun_TMT1_PV_SF07	1848	-123.4	-6.171	0	0	0	0	NaN
Salomon_082520_rerun_TMT1_PV_SF07	1849	-124	-6.2	0	0	0	0	NaN
Salomon_082520_rerun_TMT1_PV_SF07	1850	-124.6	-6.23	0	0	0	0	NaN
Salomon_082520_rerun_TMT1_PV_SF07	1851	-125.2	-6.26	0	0	0	0	NaN
Salomon_082520_rerun_TMT1_PV_SF07	1852	-125.8	-6.289	0	0	0	0	NaN
Salomon_082520_rerun_TMT1_PV_SF07	1853	-126.4	-6.319	0	0	0	0	NaN
Salomon_082520_rerun_TMT1_PV_SF07	1854	-127	-6.348	0	0	0	0	NaN
Salomon_082520_rerun_TMT1_PV_SF07	1855	-127.6	-6.378	0	0	0	0	NaN
Salomon_082520_rerun_TMT1_PV_SF07	1856	-128.2	-6.408	0	0	0	0	NaN
Salomon_082520_rerun_TMT1_PV_SF07	1857	-128.7	-6.437	0	0	0	0	NaN
Salomon_082520_rerun_TMT1_PV_SF07	1858	-129.3	-6.467	0	0	0	0	NaN
Salomon_082520_rerun_TMT1_PV_SF07	1859	-129.9	-6.497	0	0	0	0	NaN
Salomon_082520_rerun_TMT1_PV_SF07	1860	-130.5	-6.526	0	0	0	0	NaN
Salomon_082520_rerun_TMT1_PV_SF07	1861	-131.1	-6.556	0	0	0	0	NaN
Salomon_082520_rerun_TMT1_PV_SF07	1862	-131.7	-6.585	0	0	0	0	NaN
Salomon_082520_rerun_TMT1_PV_SF07	1863	-132.3	-6.615	0	0	0	0	NaN
Salomon_082520_rerun_TMT1_PV_SF07	1864	-132.9	-6.645	0	0	0	0	NaN
Salomon_082520_rerun_TMT1_PV_SF07	1865	-133.5	-6.674	0	0	0	0	NaN
Salomon_082520_rerun_TMT1_PV_SF07	1866	-134.1	-6.704	0	0	0	0	NaN
Salomon_082520_rerun_TMT1_PV_SF07	1867	-134.7	-6.734	0	0	0	0	NaN
Salomon_082520_rerun_TMT1_PV_SF07	1868	-135.3	-6.763	0	0	0	0	NaN
Salomon_082520_rerun_TMT1_PV_SF07	1869	-135.9	-6.793	0	0	0	0	NaN
Salomon_082520_rerun_TMT1_PV_SF07	1870	-136.5	-6.822	0	0	0	0	NaN
Salomon_082520_rerun_TMT1_PV_SF07	1871	-137	-6.852	0	0	0	0	NaN
Salomon_082520_rerun_TMT1_PV_SF07	1872	-137.6	-6.882	0	0	0	0	NaN
Salomon_082520_rerun_TMT1_PV_SF07	1873	-138.2	-6.911	0	0	0	0	NaN
Salomon_082520_rerun_TMT1_PV_SF07	1874	-138.8	-6.941	0	0	0	0	NaN
Salomon_082520_rerun_TMT1_PV_SF07	1875	-139.4	-6.971	0	0	0	0	NaN
Salomon_082520_rerun_TMT1_PV_SF07	1876	-140	-7	0	0	0	0	NaN
Salomon_082520_rerun_TMT1_PV_SF07	1877	-140.6	-7.03	0	0	0	0	NaN
Salomon_082520_rerun_TMT1_PV_SF07	1878	-141.2	-7.059	0	0	0	0	NaN
Salomon_082520_rerun_TMT1_PV_SF07	1879	-141.8	-7.089	0	0	0	0	NaN
Salomon_082520_rerun_TMT1_PV_SF07	1880	-142.4	-7.119	0	0	0	0	NaN
Salomon_082520_rerun_TMT1_PV_SF07	1881	-143	-7.148	0	0	0	0	NaN
Salomon_082520_rerun_TMT1_PV_SF07	1882	-143.6	-7.178	0	0	0	0	NaN
Salomon_082520_rerun_TMT1_PV_SF07	1883	-144.2	-7.208	0	0	0	0	NaN
Salomon_082520_rerun_TMT1_PV_SF07	1884	-144.7	-7.237	0	0	0	0	NaN
Salomon_082520_rerun_TMT1_PV_SF07	1885	-145.3	-7.267	0	0	0	0	NaN
Salomon_082520_rerun_TMT1_PV_SF07	1886	-145.9	-7.296	0	0	0	0	NaN
Salomon_082520_rerun_TMT1_PV_SF07	1887	-146.5	-7.326	0	0	0	0	NaN
Salomon_082520_rerun_TMT1_PV_SF07	1888	-147.1	-7.356	0	0	0	0	NaN
Salomon_082520_rerun_TMT1_PV_SF07	1889	-147.7	-7.385	0	0	0	0	NaN
Salomon_082520_rerun_TMT1_PV_SF07	1890	-148.3	-7.415	0	0	0	0	NaN
Salomon_082520_rerun_TMT1_PV_SF07	1891	-148.9	-7.445	0	0	0	0	NaN
Salomon_082520_rerun_TMT1_PV_SF07	1892	-149.5	-7.474	0	0	0	0	NaN
Salomon_082520_rerun_TMT1_PV_SF07	1893	-150.1	-7.504	0	0	0	0	NaN
Salomon_082520_rerun_TMT1_PV_SF07	1894	-150.7	-7.533	0	0	0	0	NaN
Salomon_082520_rerun_TMT1_PV_SF07	1895	-151.3	-7.563	0	0	0	0	NaN
Salomon_082520_rerun_TMT1_PV_SF07	1896	-151.9	-7.593	0	0	0	0	NaN
Salomon_082520_rerun_TMT1_PV_SF07	1897	-152.4	-7.622	0	0	0	0	NaN
Salomon_082520_rerun_TMT1_PV_SF07	1898	-153	-7.652	0	0	0	0	NaN
Salomon_082520_rerun_TMT1_PV_SF07	1899	-153.6	-7.682	0	0	0	0	NaN
Salomon_082520_rerun_TMT1_PV_SF07	1900	-154.2	-7.711	0	0	0	0	NaN
Salomon_082520_rerun_TMT1_PV_SF07	1901	-154.8	-7.741	0	0	0	0	NaN
Salomon_082520_rerun_TMT1_PV_SF07	1902	-155.4	-7.77	0	0	0	0	NaN
Salomon_082520_rerun_TMT1_PV_SF07	1903	-156	-7.8	0	0	0	0	NaN
Salomon_082520_rerun_TMT1_PV_SF07	1904	-156.6	-7.83	0	0	0	0	NaN
Salomon_082520_rerun_TMT1_PV_SF07	1905	-157.2	-7.859	0	0	0	0	NaN
Salomon_082520_rerun_TMT1_PV_SF07	1906	-157.8	-7.889	0	0	0	0	NaN
Salomon_082520_rerun_TMT1_PV_SF07	1907	-158.4	-7.919	0	0	0	0	NaN
Salomon_082520_rerun_TMT1_PV_SF07	1908	-159	-7.948	0	0	0	0	NaN
Salomon_082520_rerun_TMT1_PV_SF07	1909	-159.6	-7.978	0	0	0	0	NaN
Salomon_082520_rerun_TMT1_PV_SF07	1910	-160.2	-8.007	0	0	0	0	NaN
Salomon_082520_rerun_TMT1_PV_SF07	1911	-160.7	-8.037	0	0	0	0	NaN
Salomon_082520_rerun_TMT1_PV_SF07	1912	-161.3	-8.067	0	0	0	0	NaN
Salomon_082520_rerun_TMT1_PV_SF07	1913	-161.9	-8.096	0	0	0	0	NaN
Salomon_082520_rerun_TMT1_PV_SF07	1914	-162.5	-8.126	0	0	0	0	NaN
Salomon_082520_rerun_TMT1_PV_SF07	1915	-163.1	-8.156	0	0	0	0	NaN
Salomon_082520_rerun_TMT1_PV_SF07	1916	-163.7	-8.185	0	0	0	0	NaN
Salomon_082520_rerun_TMT1_PV_SF07	1917	-164.3	-8.215	0	0	0	0	NaN
Salomon_082520_rerun_TMT1_PV_SF07	1918	-164.9	-8.244	0	0	0	0	NaN
Salomon_082520_rerun_TMT1_PV_SF07	1919	-165.5	-8.274	0	0	0	0	NaN
Salomon_082520_rerun_TMT1_PV_SF07	1920	-166.1	-8.304	0	0	0	0	NaN
Salomon_082520_rerun_TMT1_PV_SF07	1921	-166.7	-8.333	0	0	0	0	NaN
Salomon_082520_rerun_TMT1_PV_SF07	1922	-167.3	-8.363	0	0	0	0	NaN
Salomon_082520_rerun_TMT1_PV_SF07	1923	-167.9	-8.393	0	0	0	0	NaN
Salomon_082520_rerun_TMT1_PV_SF07	1924	-168.4	-8.422	0	0	0	0	NaN
Salomon_082520_rerun_TMT1_PV_SF07	1925	-169	-8.452	0	0	0	0	NaN
Salomon_082520_rerun_TMT1_PV_SF07	1926	-169.6	-8.481	0	0	0	0	NaN
Salomon_082520_rerun_TMT1_PV_SF07	1927	-170.2	-8.511	0	0	0	0	NaN
Salomon_082520_rerun_TMT1_PV_SF07	1928	-170.8	-8.541	0	0	0	0	NaN
Salomon_082520_rerun_TMT1_PV_SF07	1929	-171.4	-8.57	0	0	0	0	NaN
Salomon_082520_rerun_TMT1_PV_SF07	1930	-172	-8.6	0	0	0	0	NaN
Salomon_082520_rerun_TMT1_PV_SF07	1931	-172.6	-8.63	0	0	0	0	NaN
Salomon_082520_rerun_TMT1_PV_SF07	1932	-173.2	-8.659	0	0	0	0	NaN
Salomon_082520_rerun_TMT1_PV_SF07	1933	-173.8	-8.689	0	0	0	0	NaN
Salomon_082520_rerun_TMT1_PV_SF07	1934	-174.4	-8.718	0	0	0	0	NaN
Salomon_082520_rerun_TMT1_PV_SF07	1935	-175	-8.748	0	0	0	0	NaN
Salomon_082520_rerun_TMT1_PV_SF07	1936	-175.6	-8.778	0	0	0	0	NaN
Salomon_082520_rerun_TMT1_PV_SF07	1937	-176.1	-8.807	0	0	0	0	NaN
Salomon_082520_rerun_TMT1_PV_SF07	1938	-176.7	-8.837	0	0	0	0	NaN
Salomon_082520_rerun_TMT1_PV_SF07	1939	-177.3	-8.867	0	0	0	0	NaN
Salomon_082520_rerun_TMT1_PV_SF07	1940	-177.9	-8.896	0	0	0	0	NaN
Salomon_082520_rerun_TMT1_PV_SF07	1941	-178.5	-8.926	0	0	0	0	NaN
Salomon_082520_rerun_TMT1_PV_SF07	1942	-179.1	-8.955	0	0	0	0	NaN
Salomon_082520_rerun_TMT1_PV_SF07	1943	-179.7	-8.985	0	0	0	0	NaN
Salomon_082520_rerun_TMT1_PV_SF07	1944	-180.3	-9.015	0	0	0	0	NaN
Salomon_082520_rerun_TMT1_PV_SF07	1945	-180.9	-9.044	0	0	0	0	NaN
Salomon_082520_rerun_TMT1_PV_SF07	1946	-181.5	-9.074	0	0	0	0	NaN
Salomon_082520_rerun_TMT1_PV_SF07	1947	-182.1	-9.104	0	0	0	0	NaN
Salomon_082520_rerun_TMT1_PV_SF07	1948	-182.7	-9.133	0	0	0	0	NaN
Salomon_082520_rerun_TMT1_PV_SF07	1949	-183.3	-9.163	0	0	0	0	NaN
Salomon_082520_rerun_TMT1_PV_SF07	1950	-183.9	-9.192	0	0	0	0	NaN
Salomon_082520_rerun_TMT1_PV_SF07	1951	-184.4	-9.222	0	0	0	0	NaN
Salomon_082520_rerun_TMT1_PV_SF07	1952	-185	-9.252	0	0	0	0	NaN
Salomon_082520_rerun_TMT1_PV_SF07	1953	-185.6	-9.281	0	0	0	0	NaN
Salomon_082520_rerun_TMT1_PV_SF07	1954	-186.2	-9.311	0	0	0	0	NaN
Salomon_082520_rerun_TMT1_PV_SF07	1955	-186.8	-9.341	0	0	0	0	NaN
Salomon_082520_rerun_TMT1_PV_SF07	1956	-187.4	-9.37	0	0	0	0	NaN
Salomon_082520_rerun_TMT1_PV_SF07	1957	-188	-9.4	0	0	0	0	NaN
Salomon_082520_rerun_TMT1_PV_SF07	1958	-188.6	-9.429	0	0	0	0	NaN
Salomon_082520_rerun_TMT1_PV_SF07	1959	-189.2	-9.459	0	0	0	0	NaN
Salomon_082520_rerun_TMT1_PV_SF07	1960	-189.8	-9.489	0	0	0	0	NaN
Salomon_082520_rerun_TMT1_PV_SF07	1961	-190.4	-9.518	0	0	0	0	NaN
Salomon_082520_rerun_TMT1_PV_SF07	1962	-191	-9.548	0	0	0	0	NaN
Salomon_082520_rerun_TMT1_PV_SF07	1963	-191.6	-9.578	0	0	0	0	NaN
Salomon_082520_rerun_TMT1_PV_SF07	1964	-192.1	-9.607	0	0	0	0	NaN
Salomon_082520_rerun_TMT1_PV_SF07	1965	-192.7	-9.637	0	0	0	0	NaN
Salomon_082520_rerun_TMT1_PV_SF07	1966	-193.3	-9.666	0	0	0	0	NaN
Salomon_082520_rerun_TMT1_PV_SF07	1967	-193.9	-9.696	0	0	0	0	NaN
Salomon_082520_rerun_TMT1_PV_SF07	1968	-194.5	-9.726	0	0	0	0	NaN
Salomon_082520_rerun_TMT1_PV_SF07	1969	-195.1	-9.755	0	0	0	0	NaN
Salomon_082520_rerun_TMT1_PV_SF07	1970	-195.7	-9.785	0	0	0	0	NaN
Salomon_082520_rerun_TMT1_PV_SF07	1971	-196.3	-9.815	0	0	0	0	NaN
Salomon_082520_rerun_TMT1_PV_SF07	1972	-196.9	-9.844	0	0	0	0	NaN
Salomon_082520_rerun_TMT1_PV_SF07	1973	-197.5	-9.874	0	0	0	0	NaN
Salomon_082520_rerun_TMT1_PV_SF07	1974	-198.1	-9.903	0	0	0	0	NaN
Salomon_082520_rerun_TMT1_PV_SF07	1975	-198.7	-9.933	0	0	0	0	NaN
Salomon_082520_rerun_TMT1_PV_SF07	1976	-199.3	-9.963	0	0	0	0	NaN
Salomon_082520_rerun_TMT1_PV_SF07	1977	-199.8	-9.992	0	0	0	0	NaN
Salomon_082520_rerun_TMT1_PV_SF07	1978	-200.4	-10.02	0	0	0	0	NaN
Salomon_082520_rerun_TMT1_PV_SF07	1979	-201	-10.05	0	0	0	0	NaN
Salomon_082520_rerun_TMT1_PV_SF07	1980	-201.6	-10.08	0	0	0	0	NaN
Salomon_082520_rerun_TMT1_PV_SF07	1981	-202.2	-10.11	0	0	0	0	NaN
Salomon_082520_rerun_TMT1_PV_SF07	1982	-202.8	-10.14	0	0	0	0	NaN
Salomon_082520_rerun_TMT1_PV_SF07	1983	-203.4	-10.17	0	0	0	0	NaN
Salomon_082520_rerun_TMT1_PV_SF07	1984	-204	-10.2	0	0	0	0	NaN
Salomon_082520_rerun_TMT1_PV_SF07	1985	-204.6	-10.23	0	0	0	0	NaN
Salomon_082520_rerun_TMT1_PV_SF07	1986	-205.2	-10.26	0	0	0	0	NaN
Salomon_082520_rerun_TMT1_PV_SF07	1987	-205.8	-10.29	0	0	0	0	NaN
Salomon_082520_rerun_TMT1_PV_SF07	1988	-206.4	-10.32	0	0	0	0	NaN
Salomon_082520_rerun_TMT1_PV_SF07	1989	-207	-10.35	0	0	0	0	NaN
Salomon_082520_rerun_TMT1_PV_SF07	1990	-207.6	-10.38	0	0	0	0	NaN
Salomon_082520_rerun_TMT1_PV_SF07	1991	-208.1	-10.41	0	0	0	0	NaN
Salomon_082520_rerun_TMT1_PV_SF07	1992	-208.7	-10.44	0	0	0	0	NaN
Salomon_082520_rerun_TMT1_PV_SF07	1993	-209.3	-10.47	0	0	0	0	NaN
Salomon_082520_rerun_TMT1_PV_SF07	1994	-209.9	-10.5	0	0	0	0	NaN
Salomon_082520_rerun_TMT1_PV_SF07	1995	-210.5	-10.53	0	0	0	0	NaN
Salomon_082520_rerun_TMT1_PV_SF07	1996	-211.1	-10.56	0	0	0	0	NaN
Salomon_082520_rerun_TMT1_PV_SF07	1997	-211.7	-10.58	0	0	0	0	NaN
Salomon_082520_rerun_TMT1_PV_SF07	1998	-212.3	-10.61	0	0	0	0	NaN
Salomon_082520_rerun_TMT1_PV_SF07	1999	-212.9	-10.64	0	0	0	0	NaN
Salomon_082520_rerun_TMT1_PV_SF07	2000	-213.5	-10.67	0	0	0	0	NaN
Salomon_082520_rerun_TMT1_PV_SF08	87	0	0	0	0	0	0	NaN
Salomon_082520_rerun_TMT1_PV_SF08	88	0	0	0	0	0	0	NaN
Salomon_082520_rerun_TMT1_PV_SF08	89	0	0	0	0	0	0	NaN
Salomon_082520_rerun_TMT1_PV_SF08	90	0	0	0	0	0	0	NaN
Salomon_082520_rerun_TMT1_PV_SF08	91	0	0	0	0	0	0	NaN
Salomon_082520_rerun_TMT1_PV_SF08	92	0	0	0	0	0	0	NaN
Salomon_082520_rerun_TMT1_PV_SF08	93	0	0	0	0	0	0	NaN
Salomon_082520_rerun_TMT1_PV_SF08	94	0	0	0	0	0	0	NaN
Salomon_082520_rerun_TMT1_PV_SF08	95	0	0	0	0	0	0	NaN
Salomon_082520_rerun_TMT1_PV_SF08	96	0	0	0	0	0	0	NaN
Salomon_082520_rerun_TMT1_PV_SF08	97	0	0	0	0	0	0	NaN
Salomon_082520_rerun_TMT1_PV_SF08	98	0	0	0	0	0	0	NaN
Salomon_082520_rerun_TMT1_PV_SF08	99	0	0	0	0	0	0	NaN
Salomon_082520_rerun_TMT1_PV_SF08	100	0	0	0	0	0	0	NaN
Salomon_082520_rerun_TMT1_PV_SF08	101	0	0	0	0	0	0	NaN
Salomon_082520_rerun_TMT1_PV_SF08	102	0	0	0	0	0	0	NaN
Salomon_082520_rerun_TMT1_PV_SF08	103	0	0	0	0	0	0	NaN
Salomon_082520_rerun_TMT1_PV_SF08	104	0	0	0	0	0	0	NaN
Salomon_082520_rerun_TMT1_PV_SF08	105	0	0	0	0	0	0	NaN
Salomon_082520_rerun_TMT1_PV_SF08	106	0	0	0	0	0	0	NaN
Salomon_082520_rerun_TMT1_PV_SF08	107	0	0	0	0	0	0	NaN
Salomon_082520_rerun_TMT1_PV_SF08	108	0	0	0	0	0	0	NaN
Salomon_082520_rerun_TMT1_PV_SF08	109	0	0	0	0	0	0	NaN
Salomon_082520_rerun_TMT1_PV_SF08	110	0	0	0	0	0	0	NaN
Salomon_082520_rerun_TMT1_PV_SF08	111	0	0	0	0	0	0	NaN
Salomon_082520_rerun_TMT1_PV_SF08	112	0	0	0	0	0	0	NaN
Salomon_082520_rerun_TMT1_PV_SF08	113	0	0	0	0	0	0	NaN
Salomon_082520_rerun_TMT1_PV_SF08	114	0	0	0	0	0	0	NaN
Salomon_082520_rerun_TMT1_PV_SF08	115	0	0	0	0	0	0	NaN
Salomon_082520_rerun_TMT1_PV_SF08	116	0	0	0	0	0	0	NaN
Salomon_082520_rerun_TMT1_PV_SF08	117	0	0	0	0	0	0	NaN
Salomon_082520_rerun_TMT1_PV_SF08	118	0	0	0	0	0	0	NaN
Salomon_082520_rerun_TMT1_PV_SF08	119	0	0	0	0	0	0	NaN
Salomon_082520_rerun_TMT1_PV_SF08	120	0	0	0	0	0	0	NaN
Salomon_082520_rerun_TMT1_PV_SF08	121	0	0	0	0	0	0	NaN
Salomon_082520_rerun_TMT1_PV_SF08	122	0	0	0	0	0	0	NaN
Salomon_082520_rerun_TMT1_PV_SF08	123	0	0	0	0	0	0	NaN
Salomon_082520_rerun_TMT1_PV_SF08	124	0	0	0	0	0	0	NaN
Salomon_082520_rerun_TMT1_PV_SF08	125	0	0	0	0	0	0	NaN
Salomon_082520_rerun_TMT1_PV_SF08	126	0	0	0	0	0	0	NaN
Salomon_082520_rerun_TMT1_PV_SF08	127	0	0	0	0	0	0	NaN
Salomon_082520_rerun_TMT1_PV_SF08	128	0	0	0	0	0	0	NaN
Salomon_082520_rerun_TMT1_PV_SF08	129	0	0	0	0	0	0	NaN
Salomon_082520_rerun_TMT1_PV_SF08	130	0	0	0	0	0	0	NaN
Salomon_082520_rerun_TMT1_PV_SF08	131	0	0	0	0	0	0	NaN
Salomon_082520_rerun_TMT1_PV_SF08	132	0	0	0	0	0	0	NaN
Salomon_082520_rerun_TMT1_PV_SF08	133	0	0	0	0	0	0	NaN
Salomon_082520_rerun_TMT1_PV_SF08	134	0	0	0	0	0	0	NaN
Salomon_082520_rerun_TMT1_PV_SF08	135	0	0	0	0	0	0	NaN
Salomon_082520_rerun_TMT1_PV_SF08	136	0	0	0	0	0	0	NaN
Salomon_082520_rerun_TMT1_PV_SF08	137	0	0	0	0	0	0	NaN
Salomon_082520_rerun_TMT1_PV_SF08	138	0	0	0	0	0	0	NaN
Salomon_082520_rerun_TMT1_PV_SF08	139	0	0	0	0	0	0	NaN
Salomon_082520_rerun_TMT1_PV_SF08	140	0	0	0	0	0	0	NaN
Salomon_082520_rerun_TMT1_PV_SF08	141	0	0	0	0	0	0	NaN
Salomon_082520_rerun_TMT1_PV_SF08	142	0	0	0	0	0	0	NaN
Salomon_082520_rerun_TMT1_PV_SF08	143	0	0	0	0	0	0	NaN
Salomon_082520_rerun_TMT1_PV_SF08	144	0	0	0	0	0	0	NaN
Salomon_082520_rerun_TMT1_PV_SF08	145	0	0	0	0	0	0	NaN
Salomon_082520_rerun_TMT1_PV_SF08	146	0	0	0	0	0	0	NaN
Salomon_082520_rerun_TMT1_PV_SF08	147	0	0	0	0	0	0	NaN
Salomon_082520_rerun_TMT1_PV_SF08	148	0	0	0	0	0	0	NaN
Salomon_082520_rerun_TMT1_PV_SF08	149	0	0	0	0	0	0	NaN
Salomon_082520_rerun_TMT1_PV_SF08	150	0	0	0	0	0	0	NaN
Salomon_082520_rerun_TMT1_PV_SF08	151	0	0	0	0	0	0	NaN
Salomon_082520_rerun_TMT1_PV_SF08	152	0	0	0	0	0	0	NaN
Salomon_082520_rerun_TMT1_PV_SF08	153	0	0	0	0	0	0	NaN
Salomon_082520_rerun_TMT1_PV_SF08	154	0	0	0	0	0	0	NaN
Salomon_082520_rerun_TMT1_PV_SF08	155	0	0	0	0	0	0	NaN
Salomon_082520_rerun_TMT1_PV_SF08	156	0	0	0	0	0	0	NaN
Salomon_082520_rerun_TMT1_PV_SF08	157	0	0	0	0	0	0	NaN
Salomon_082520_rerun_TMT1_PV_SF08	158	0	0	0	0	0	0	NaN
Salomon_082520_rerun_TMT1_PV_SF08	159	0	0	0	0	0	0	NaN
Salomon_082520_rerun_TMT1_PV_SF08	160	0	0	0	0	0	0	NaN
Salomon_082520_rerun_TMT1_PV_SF08	161	0	0	0	0	0	0	NaN
Salomon_082520_rerun_TMT1_PV_SF08	162	0	0	0	0	0	0	NaN
Salomon_082520_rerun_TMT1_PV_SF08	163	0	0	0	0	0	0	NaN
Salomon_082520_rerun_TMT1_PV_SF08	164	0	0	0	0	0	0	NaN
Salomon_082520_rerun_TMT1_PV_SF08	165	0	0	0	0	0	0	NaN
Salomon_082520_rerun_TMT1_PV_SF08	166	0	0	0	0	0	0	NaN
Salomon_082520_rerun_TMT1_PV_SF08	167	0	0	0	0	0	0	NaN
Salomon_082520_rerun_TMT1_PV_SF08	168	0	0	0	0	0	0	NaN
Salomon_082520_rerun_TMT1_PV_SF08	169	0	0	0	0	0	0	NaN
Salomon_082520_rerun_TMT1_PV_SF08	170	0	0	0	0	0	0	NaN
Salomon_082520_rerun_TMT1_PV_SF08	171	0	0	0	0	0	0	NaN
Salomon_082520_rerun_TMT1_PV_SF08	172	0	0	0	0	0	0	NaN
Salomon_082520_rerun_TMT1_PV_SF08	173	0	0	0	0	0	0	NaN
Salomon_082520_rerun_TMT1_PV_SF08	174	0	0	0	0	0	0	NaN
Salomon_082520_rerun_TMT1_PV_SF08	175	0	0	0	0	0	0	NaN
Salomon_082520_rerun_TMT1_PV_SF08	176	0	0	0	0	0	0	NaN
Salomon_082520_rerun_TMT1_PV_SF08	177	0	0	0	0	0	0	NaN
Salomon_082520_rerun_TMT1_PV_SF08	178	0	0	0	0	0	0	NaN
Salomon_082520_rerun_TMT1_PV_SF08	179	0	0	0	0	0	0	NaN
Salomon_082520_rerun_TMT1_PV_SF08	180	0	0	0	0	0	0	NaN
Salomon_082520_rerun_TMT1_PV_SF08	181	0	0	0	0	0	0	NaN
Salomon_082520_rerun_TMT1_PV_SF08	182	0	0	0	0	0	0	NaN
Salomon_082520_rerun_TMT1_PV_SF08	183	0	0	0	0	0	0	NaN
Salomon_082520_rerun_TMT1_PV_SF08	184	0	0	0	0	0	0	NaN
Salomon_082520_rerun_TMT1_PV_SF08	185	0	0	0	0	0	0	NaN
Salomon_082520_rerun_TMT1_PV_SF08	186	0	0	0	0	0	0	NaN
Salomon_082520_rerun_TMT1_PV_SF08	187	0	0	0	0	0	0	NaN
Salomon_082520_rerun_TMT1_PV_SF08	188	0	0	0	0	0	0	NaN
Salomon_082520_rerun_TMT1_PV_SF08	189	0	0	0	0	0	0	NaN
Salomon_082520_rerun_TMT1_PV_SF08	190	0	0	0	0	0	0	NaN
Salomon_082520_rerun_TMT1_PV_SF08	191	0	0	0	0	0	0	NaN
Salomon_082520_rerun_TMT1_PV_SF08	192	0	0	0	0	0	0	NaN
Salomon_082520_rerun_TMT1_PV_SF08	193	0	0	0	0	0	0	NaN
Salomon_082520_rerun_TMT1_PV_SF08	194	0	0	0	0	0	0	NaN
Salomon_082520_rerun_TMT1_PV_SF08	195	0	0	0	0	0	0	NaN
Salomon_082520_rerun_TMT1_PV_SF08	196	0	0	0	0	0	0	NaN
Salomon_082520_rerun_TMT1_PV_SF08	197	0	0	0	0	0	0	NaN
Salomon_082520_rerun_TMT1_PV_SF08	198	0	0	0	0	0	0	NaN
Salomon_082520_rerun_TMT1_PV_SF08	199	0	0	0	0	0	0	NaN
Salomon_082520_rerun_TMT1_PV_SF08	200	0	0	0	0	0	0	NaN
Salomon_082520_rerun_TMT1_PV_SF08	201	0	0	0	0	0	0	NaN
Salomon_082520_rerun_TMT1_PV_SF08	202	0	0	0	0	0	0	NaN
Salomon_082520_rerun_TMT1_PV_SF08	203	0	0	0	0	0	0	NaN
Salomon_082520_rerun_TMT1_PV_SF08	204	0	0	0	0	0	0	NaN
Salomon_082520_rerun_TMT1_PV_SF08	205	0	0	0	0	0	0	NaN
Salomon_082520_rerun_TMT1_PV_SF08	206	0	0	0	0	0	0	NaN
Salomon_082520_rerun_TMT1_PV_SF08	207	0	0	0	0	0	0	NaN
Salomon_082520_rerun_TMT1_PV_SF08	208	0	0	0	0	0	0	NaN
Salomon_082520_rerun_TMT1_PV_SF08	209	0	0	0	0	0	0	NaN
Salomon_082520_rerun_TMT1_PV_SF08	210	0	0	0	0	0	0	NaN
Salomon_082520_rerun_TMT1_PV_SF08	211	0	0	0	0	0	0	NaN
Salomon_082520_rerun_TMT1_PV_SF08	212	0	0	0	0	0	0	NaN
Salomon_082520_rerun_TMT1_PV_SF08	213	0	0	0	0	0	0	NaN
Salomon_082520_rerun_TMT1_PV_SF08	214	0	0	0	0	0	0	NaN
Salomon_082520_rerun_TMT1_PV_SF08	215	0	0	0	0	0	0	NaN
Salomon_082520_rerun_TMT1_PV_SF08	216	0	0	0	0	0	0	NaN
Salomon_082520_rerun_TMT1_PV_SF08	217	0	0	0	0	0	0	NaN
Salomon_082520_rerun_TMT1_PV_SF08	218	0	0	0	0	0	0	NaN
Salomon_082520_rerun_TMT1_PV_SF08	219	0	0	0	0	0	0	NaN
Salomon_082520_rerun_TMT1_PV_SF08	220	0	0	0	0	0	0	NaN
Salomon_082520_rerun_TMT1_PV_SF08	221	0	0	0	0	0	0	NaN
Salomon_082520_rerun_TMT1_PV_SF08	222	0	0	0	0	0	0	NaN
Salomon_082520_rerun_TMT1_PV_SF08	223	0	0	0	0	0	0	NaN
Salomon_082520_rerun_TMT1_PV_SF08	224	0	0	0	0	0	0	NaN
Salomon_082520_rerun_TMT1_PV_SF08	225	0	0	0	0	0	0	NaN
Salomon_082520_rerun_TMT1_PV_SF08	226	0	0	0	0	0	0	NaN
Salomon_082520_rerun_TMT1_PV_SF08	227	0	0	0	0	0	0	NaN
Salomon_082520_rerun_TMT1_PV_SF08	228	0	0	0	0	0	0	NaN
Salomon_082520_rerun_TMT1_PV_SF08	229	0	0	0	0	0	0	NaN
Salomon_082520_rerun_TMT1_PV_SF08	230	0	0	0	0	0	0	NaN
Salomon_082520_rerun_TMT1_PV_SF08	231	0	0	0	0	0	0	NaN
Salomon_082520_rerun_TMT1_PV_SF08	232	0	0	0	0	0	0	NaN
Salomon_082520_rerun_TMT1_PV_SF08	233	0	0	0	0	0	0	NaN
Salomon_082520_rerun_TMT1_PV_SF08	234	0	0	0	0	0	0	NaN
Salomon_082520_rerun_TMT1_PV_SF08	235	0	0	0	0	0	0	NaN
Salomon_082520_rerun_TMT1_PV_SF08	236	0	0	0	0	0	0	NaN
Salomon_082520_rerun_TMT1_PV_SF08	237	0	0	0	0	0	0	NaN
Salomon_082520_rerun_TMT1_PV_SF08	238	0	0	0	0	0	0	NaN
Salomon_082520_rerun_TMT1_PV_SF08	239	0	0	0	0	0	0	NaN
Salomon_082520_rerun_TMT1_PV_SF08	240	0	0	0	0	0	0	NaN
Salomon_082520_rerun_TMT1_PV_SF08	241	0	0	0	0	0	0	NaN
Salomon_082520_rerun_TMT1_PV_SF08	242	0	0	0	0	0	0	NaN
Salomon_082520_rerun_TMT1_PV_SF08	243	0	0	0	0	0	0	NaN
Salomon_082520_rerun_TMT1_PV_SF08	244	0	0	0	0	0	0	NaN
Salomon_082520_rerun_TMT1_PV_SF08	245	0	0	0	0	0	0	NaN
Salomon_082520_rerun_TMT1_PV_SF08	246	0	0	0	0	0	0	NaN
Salomon_082520_rerun_TMT1_PV_SF08	247	0	0	0	0	0	0	NaN
Salomon_082520_rerun_TMT1_PV_SF08	248	0	0	0	0	0	0	NaN
Salomon_082520_rerun_TMT1_PV_SF08	249	0	0	0	0	0	0	NaN
Salomon_082520_rerun_TMT1_PV_SF08	250	0	0	0	0	0	0	NaN
Salomon_082520_rerun_TMT1_PV_SF08	251	0	0	0	0	0	0	NaN
Salomon_082520_rerun_TMT1_PV_SF08	252	0	0	0	0	0	0	NaN
Salomon_082520_rerun_TMT1_PV_SF08	253	0	0	0	0	0	0	NaN
Salomon_082520_rerun_TMT1_PV_SF08	254	0	0	0	0	0	0	NaN
Salomon_082520_rerun_TMT1_PV_SF08	255	0	0	0	0	0	0	NaN
Salomon_082520_rerun_TMT1_PV_SF08	256	0	0	0	0	0	0	NaN
Salomon_082520_rerun_TMT1_PV_SF08	257	0	0	0	0	0	0	NaN
Salomon_082520_rerun_TMT1_PV_SF08	258	0	0	0	0	0	0	NaN
Salomon_082520_rerun_TMT1_PV_SF08	259	0	0	0	0	0	0	NaN
Salomon_082520_rerun_TMT1_PV_SF08	260	0	0	0	0	0	0	NaN
Salomon_082520_rerun_TMT1_PV_SF08	261	0	0	0	0	0	0	NaN
Salomon_082520_rerun_TMT1_PV_SF08	262	0	0	0	0	0	0	NaN
Salomon_082520_rerun_TMT1_PV_SF08	263	0	0	0	0	0	0	NaN
Salomon_082520_rerun_TMT1_PV_SF08	264	0	0	0	0	0	0	NaN
Salomon_082520_rerun_TMT1_PV_SF08	265	0	0	0	0	0	0	NaN
Salomon_082520_rerun_TMT1_PV_SF08	266	0	0	0	0	0	0	NaN
Salomon_082520_rerun_TMT1_PV_SF08	267	0	0	0	0	0	0	NaN
Salomon_082520_rerun_TMT1_PV_SF08	268	0	0	0	0	0	0	NaN
Salomon_082520_rerun_TMT1_PV_SF08	269	0	0	0	0	0	0	NaN
Salomon_082520_rerun_TMT1_PV_SF08	270	0	0	0	0	0	0	NaN
Salomon_082520_rerun_TMT1_PV_SF08	271	0	0	0	0	0	0	NaN
Salomon_082520_rerun_TMT1_PV_SF08	272	0	0	0	0	0	0	NaN
Salomon_082520_rerun_TMT1_PV_SF08	273	0	0	0	0	0	0	NaN
Salomon_082520_rerun_TMT1_PV_SF08	274	0	0	0	0	0	0	NaN
Salomon_082520_rerun_TMT1_PV_SF08	275	0	0	0	0	0	0	NaN
Salomon_082520_rerun_TMT1_PV_SF08	276	0	0	0	0	0	0	NaN
Salomon_082520_rerun_TMT1_PV_SF08	277	0	0	0	0	0	0	NaN
Salomon_082520_rerun_TMT1_PV_SF08	278	0	0	0	0	0	0	NaN
Salomon_082520_rerun_TMT1_PV_SF08	279	0	0	0	0	0	0	NaN
Salomon_082520_rerun_TMT1_PV_SF08	280	0	0	0	0	0	0	NaN
Salomon_082520_rerun_TMT1_PV_SF08	281	0	0	0	0	0	0	NaN
Salomon_082520_rerun_TMT1_PV_SF08	282	0	0	0	0	0	0	NaN
Salomon_082520_rerun_TMT1_PV_SF08	283	0	0	0	0	0	0	NaN
Salomon_082520_rerun_TMT1_PV_SF08	284	0	0	0	0	0	0	NaN
Salomon_082520_rerun_TMT1_PV_SF08	285	0	0	0	0	0	0	NaN
Salomon_082520_rerun_TMT1_PV_SF08	286	0	0	0	0	0	0	NaN
Salomon_082520_rerun_TMT1_PV_SF08	287	0	0	0	0	0	0	NaN
Salomon_082520_rerun_TMT1_PV_SF08	288	0	0	0	0	0	0	NaN
Salomon_082520_rerun_TMT1_PV_SF08	289	0	0	0	0	0	0	NaN
Salomon_082520_rerun_TMT1_PV_SF08	290	0	0	0	0	0	0	NaN
Salomon_082520_rerun_TMT1_PV_SF08	291	0	0	0	0	0	0	NaN
Salomon_082520_rerun_TMT1_PV_SF08	292	0	0	0	0	0	0	NaN
Salomon_082520_rerun_TMT1_PV_SF08	293	0	0	0	0	0	0	NaN
Salomon_082520_rerun_TMT1_PV_SF08	294	0	0	0	0	0	0	NaN
Salomon_082520_rerun_TMT1_PV_SF08	295	0	0	0	0	0	0	NaN
Salomon_082520_rerun_TMT1_PV_SF08	296	0	0	0	0	0	0	NaN
Salomon_082520_rerun_TMT1_PV_SF08	297	0	0	0	0	0	0	NaN
Salomon_082520_rerun_TMT1_PV_SF08	298	0	0	0	0	0	0	NaN
Salomon_082520_rerun_TMT1_PV_SF08	299	0	0	0	0	0	0	NaN
Salomon_082520_rerun_TMT1_PV_SF08	300	0	0	0	0	0	0	NaN
Salomon_082520_rerun_TMT1_PV_SF08	301	0	0	0	0	0	0	NaN
Salomon_082520_rerun_TMT1_PV_SF08	302	0	0	0	0	0	0	NaN
Salomon_082520_rerun_TMT1_PV_SF08	303	0	0	0	0	0	0	NaN
Salomon_082520_rerun_TMT1_PV_SF08	304	0	0	0	0	0	0	NaN
Salomon_082520_rerun_TMT1_PV_SF08	305	0	0	0	0	0	0	NaN
Salomon_082520_rerun_TMT1_PV_SF08	306	0	0	0	0	0	0	NaN
Salomon_082520_rerun_TMT1_PV_SF08	307	0	0	0	0	0	0	NaN
Salomon_082520_rerun_TMT1_PV_SF08	308	0	0	0	0	0	0	NaN
Salomon_082520_rerun_TMT1_PV_SF08	309	0	0	0	0	0	0	NaN
Salomon_082520_rerun_TMT1_PV_SF08	310	0	0	0	0	0	0	NaN
Salomon_082520_rerun_TMT1_PV_SF08	311	0	0	0	0	0	0	NaN
Salomon_082520_rerun_TMT1_PV_SF08	312	0	0	0	0	0	0	NaN
Salomon_082520_rerun_TMT1_PV_SF08	313	0	0	0	0	0	0	NaN
Salomon_082520_rerun_TMT1_PV_SF08	314	0	0	0	0	0	0	NaN
Salomon_082520_rerun_TMT1_PV_SF08	315	0	0	0	0	0	0	NaN
Salomon_082520_rerun_TMT1_PV_SF08	316	0	0	0	0	0	0	NaN
Salomon_082520_rerun_TMT1_PV_SF08	317	0	0	0	0	0	0	NaN
Salomon_082520_rerun_TMT1_PV_SF08	318	0	0	0	0	0	0	NaN
Salomon_082520_rerun_TMT1_PV_SF08	319	0	0	0	0	0	0	NaN
Salomon_082520_rerun_TMT1_PV_SF08	320	0	0	0	0	0	0	NaN
Salomon_082520_rerun_TMT1_PV_SF08	321	0	0	0	0	0	0	NaN
Salomon_082520_rerun_TMT1_PV_SF08	322	0	0	0	0	0	0	NaN
Salomon_082520_rerun_TMT1_PV_SF08	323	0	0	0	0	0	0	NaN
Salomon_082520_rerun_TMT1_PV_SF08	324	0	0	0	0	0	0	NaN
Salomon_082520_rerun_TMT1_PV_SF08	325	0	0	0	0	0	0	NaN
Salomon_082520_rerun_TMT1_PV_SF08	326	0	0	0	0	0	0	NaN
Salomon_082520_rerun_TMT1_PV_SF08	327	0	0	0	0	0	0	NaN
Salomon_082520_rerun_TMT1_PV_SF08	328	0	0	0	0	0	0	NaN
Salomon_082520_rerun_TMT1_PV_SF08	329	0	0	0	0	0	0	NaN
Salomon_082520_rerun_TMT1_PV_SF08	330	0	0	0	0	0	0	NaN
Salomon_082520_rerun_TMT1_PV_SF08	331	76.93	2.879	8.286	0	0.4143	0.004643	1.121
Salomon_082520_rerun_TMT1_PV_SF08	332	153.9	5.757	16.57	0	0.8286	0.009286	1.121
Salomon_082520_rerun_TMT1_PV_SF08	333	230.8	8.636	24.86	0	1.243	0.01393	1.121
Salomon_082520_rerun_TMT1_PV_SF08	334	307.7	11.51	33.14	0	1.657	0.01857	1.121
Salomon_082520_rerun_TMT1_PV_SF08	335	384.6	14.39	41.43	0	2.071	0.02321	1.121
Salomon_082520_rerun_TMT1_PV_SF08	336	461.6	17.27	49.71	0	2.486	0.02786	1.121
Salomon_082520_rerun_TMT1_PV_SF08	337	538.5	20.15	58	0	2.9	0.0325	1.121
Salomon_082520_rerun_TMT1_PV_SF08	338	615.4	23.03	66.29	0	3.314	0.03714	1.121
Salomon_082520_rerun_TMT1_PV_SF08	339	692.4	25.91	74.57	0	3.729	0.04179	1.121
Salomon_082520_rerun_TMT1_PV_SF08	340	769.3	28.79	82.86	0	4.143	0.04643	1.121
Salomon_082520_rerun_TMT1_PV_SF08	341	846.2	31.66	91.14	0	4.557	0.05107	1.121
Salomon_082520_rerun_TMT1_PV_SF08	342	923.1	34.54	99.43	0	4.971	0.05571	1.121
Salomon_082520_rerun_TMT1_PV_SF08	343	1000	37.42	107.7	0	5.386	0.06036	1.121
Salomon_082520_rerun_TMT1_PV_SF08	344	1077	40.3	116	0	5.8	0.065	1.121
Salomon_082520_rerun_TMT1_PV_SF08	345	1154	43.18	124.3	0	6.214	0.06964	1.121
Salomon_082520_rerun_TMT1_PV_SF08	346	1231	46.06	132.6	0	6.629	0.07429	1.121
Salomon_082520_rerun_TMT1_PV_SF08	347	1308	48.94	140.9	0	7.043	0.07893	1.121
Salomon_082520_rerun_TMT1_PV_SF08	348	1385	51.81	149.1	0	7.457	0.08357	1.121
Salomon_082520_rerun_TMT1_PV_SF08	349	1462	54.69	157.4	0	7.871	0.08821	1.121
Salomon_082520_rerun_TMT1_PV_SF08	350	1539	57.57	165.7	0	8.286	0.09286	1.121
Salomon_082520_rerun_TMT1_PV_SF08	351	1621	60.71	173.8	0	8.69	0.09821	1.13
Salomon_082520_rerun_TMT1_PV_SF08	352	1703	63.84	181.9	0	9.094	0.1036	1.139
Salomon_082520_rerun_TMT1_PV_SF08	353	1785	66.97	190	0	9.499	0.1089	1.147
Salomon_082520_rerun_TMT1_PV_SF08	354	1868	70.11	198.1	0	9.903	0.1143	1.154
Salomon_082520_rerun_TMT1_PV_SF08	355	1950	73.24	206.1	0	10.31	0.1196	1.161
Salomon_082520_rerun_TMT1_PV_SF08	356	2032	76.38	214.2	0	10.71	0.125	1.167
Salomon_082520_rerun_TMT1_PV_SF08	357	2114	79.51	222.3	0	11.12	0.1304	1.173
Salomon_082520_rerun_TMT1_PV_SF08	358	2197	82.64	230.4	0	11.52	0.1357	1.178
Salomon_082520_rerun_TMT1_PV_SF08	359	2279	85.78	238.5	0	11.92	0.1411	1.183
Salomon_082520_rerun_TMT1_PV_SF08	360	2361	88.91	246.6	0	12.33	0.1464	1.188
Salomon_082520_rerun_TMT1_PV_SF08	361	2443	92.04	254.7	0	12.73	0.1518	1.192
Salomon_082520_rerun_TMT1_PV_SF08	362	2526	95.18	262.7	0	13.14	0.1571	1.196
Salomon_082520_rerun_TMT1_PV_SF08	363	2608	98.31	270.8	0	13.54	0.1625	1.2
Salomon_082520_rerun_TMT1_PV_SF08	364	2690	101.4	278.9	0	13.95	0.1679	1.204
Salomon_082520_rerun_TMT1_PV_SF08	365	2772	104.6	287	0	14.35	0.1732	1.207
Salomon_082520_rerun_TMT1_PV_SF08	366	2855	107.7	295.1	0	14.75	0.1786	1.21
Salomon_082520_rerun_TMT1_PV_SF08	367	2937	110.8	303.2	0	15.16	0.1839	1.213
Salomon_082520_rerun_TMT1_PV_SF08	368	3019	114	311.3	0	15.56	0.1893	1.216
Salomon_082520_rerun_TMT1_PV_SF08	369	3101	117.1	319.3	0	15.97	0.1946	1.219
Salomon_082520_rerun_TMT1_PV_SF08	370	3184	120.3	327.4	0	16.37	0.2	1.222
Salomon_082520_rerun_TMT1_PV_SF08	371	3260	123	336.2	0	16.81	0.2057	1.224
Salomon_082520_rerun_TMT1_PV_SF08	372	3337	125.8	344.9	0	17.24	0.2114	1.226
Salomon_082520_rerun_TMT1_PV_SF08	373	3413	128.6	353.6	0	17.68	0.2171	1.228
Salomon_082520_rerun_TMT1_PV_SF08	374	3490	131.4	362.3	0	18.12	0.2229	1.23
Salomon_082520_rerun_TMT1_PV_SF08	375	3567	134.2	371	0	18.55	0.2286	1.232
Salomon_082520_rerun_TMT1_PV_SF08	376	3643	137	379.8	0	18.99	0.2343	1.234
Salomon_082520_rerun_TMT1_PV_SF08	377	3720	139.8	388.5	0	19.42	0.24	1.236
Salomon_082520_rerun_TMT1_PV_SF08	378	3797	142.6	397.2	0	19.86	0.2457	1.237
Salomon_082520_rerun_TMT1_PV_SF08	379	3873	145.4	405.9	0	20.3	0.2514	1.239
Salomon_082520_rerun_TMT1_PV_SF08	380	3950	148.2	414.6	0	20.73	0.2571	1.24
Salomon_082520_rerun_TMT1_PV_SF08	381	4026	151	423.4	0	21.17	0.2629	1.242
Salomon_082520_rerun_TMT1_PV_SF08	382	4103	153.8	432.1	0	21.6	0.2686	1.243
Salomon_082520_rerun_TMT1_PV_SF08	383	4180	156.5	440.8	0	22.04	0.2743	1.244
Salomon_082520_rerun_TMT1_PV_SF08	384	4256	159.3	449.5	0	22.48	0.28	1.246
Salomon_082520_rerun_TMT1_PV_SF08	385	4333	162.1	458.2	0	22.91	0.2857	1.247
Salomon_082520_rerun_TMT1_PV_SF08	386	4410	164.9	467	0	23.35	0.2914	1.248
Salomon_082520_rerun_TMT1_PV_SF08	387	4486	167.7	475.7	0	23.78	0.2971	1.249
Salomon_082520_rerun_TMT1_PV_SF08	388	4563	170.5	484.4	0	24.22	0.3029	1.25
Salomon_082520_rerun_TMT1_PV_SF08	389	4639	173.3	493.1	0	24.66	0.3086	1.251
Salomon_082520_rerun_TMT1_PV_SF08	390	4716	176.1	501.9	0	25.09	0.3143	1.252
Salomon_082520_rerun_TMT1_PV_SF08	391	4788	178.7	510	0	25.5	0.3229	1.266
Salomon_082520_rerun_TMT1_PV_SF08	392	4859	181.3	518.2	0	25.91	0.3314	1.279
Salomon_082520_rerun_TMT1_PV_SF08	393	4931	183.9	526.3	0	26.32	0.34	1.292
Salomon_082520_rerun_TMT1_PV_SF08	394	5003	186.5	534.5	0	26.72	0.3486	1.304
Salomon_082520_rerun_TMT1_PV_SF08	395	5074	189.1	542.6	0	27.13	0.3571	1.316
Salomon_082520_rerun_TMT1_PV_SF08	396	5146	191.7	550.8	0	27.54	0.3657	1.328
Salomon_082520_rerun_TMT1_PV_SF08	397	5218	194.3	558.9	0	27.95	0.3743	1.339
Salomon_082520_rerun_TMT1_PV_SF08	398	5289	196.9	567.1	0	28.35	0.3829	1.35
Salomon_082520_rerun_TMT1_PV_SF08	399	5361	199.5	575.2	0	28.76	0.3914	1.361
Salomon_082520_rerun_TMT1_PV_SF08	400	5432	202.1	583.4	0	29.17	0.4	1.371
Salomon_082520_rerun_TMT1_PV_SF08	401	5504	204.7	591.5	0	29.58	0.4086	1.381
Salomon_082520_rerun_TMT1_PV_SF08	402	5576	207.3	599.7	0	29.98	0.4171	1.391
Salomon_082520_rerun_TMT1_PV_SF08	403	5647	209.9	607.8	0	30.39	0.4257	1.401
Salomon_082520_rerun_TMT1_PV_SF08	404	5719	212.5	616	0	30.8	0.4343	1.41
Salomon_082520_rerun_TMT1_PV_SF08	405	5791	215.1	624.1	0	31.21	0.4429	1.419
Salomon_082520_rerun_TMT1_PV_SF08	406	5862	217.7	632.3	0	31.61	0.4514	1.428
Salomon_082520_rerun_TMT1_PV_SF08	407	5934	220.3	640.4	0	32.02	0.46	1.437
Salomon_082520_rerun_TMT1_PV_SF08	408	6006	222.9	648.6	0	32.43	0.4686	1.445
Salomon_082520_rerun_TMT1_PV_SF08	409	6077	225.5	656.7	0	32.84	0.4771	1.453
Salomon_082520_rerun_TMT1_PV_SF08	410	6149	228.1	664.9	0	33.24	0.4857	1.461
Salomon_082520_rerun_TMT1_PV_SF08	411	6218	230.6	672.8	0	33.64	0.5025	1.494
Salomon_082520_rerun_TMT1_PV_SF08	412	6287	233	680.8	0	34.04	0.5193	1.525
Salomon_082520_rerun_TMT1_PV_SF08	413	6356	235.5	688.8	0	34.44	0.5361	1.557
Salomon_082520_rerun_TMT1_PV_SF08	414	6425	237.9	696.8	0	34.84	0.5529	1.587
Salomon_082520_rerun_TMT1_PV_SF08	415	6494	240.4	704.8	0	35.24	0.5696	1.617
Salomon_082520_rerun_TMT1_PV_SF08	416	6563	242.8	712.7	0	35.64	0.5864	1.646
Salomon_082520_rerun_TMT1_PV_SF08	417	6633	245.3	720.7	0	36.04	0.6032	1.674
Salomon_082520_rerun_TMT1_PV_SF08	418	6702	247.7	728.7	0	36.43	0.62	1.702
Salomon_082520_rerun_TMT1_PV_SF08	419	6771	250.2	736.7	0	36.83	0.6368	1.729
Salomon_082520_rerun_TMT1_PV_SF08	420	6840	252.7	744.6	0	37.23	0.6536	1.755
Salomon_082520_rerun_TMT1_PV_SF08	421	6909	255.1	752.6	0	37.63	0.6704	1.781
Salomon_082520_rerun_TMT1_PV_SF08	422	6978	257.6	760.6	0	38.03	0.6871	1.807
Salomon_082520_rerun_TMT1_PV_SF08	423	7047	260	768.6	0	38.43	0.7039	1.832
Salomon_082520_rerun_TMT1_PV_SF08	424	7116	262.5	776.6	0	38.83	0.7207	1.856
Salomon_082520_rerun_TMT1_PV_SF08	425	7185	264.9	784.5	0	39.23	0.7375	1.88
Salomon_082520_rerun_TMT1_PV_SF08	426	7254	267.4	792.5	0	39.63	0.7543	1.904
Salomon_082520_rerun_TMT1_PV_SF08	427	7323	269.8	800.5	0	40.02	0.7711	1.926
Salomon_082520_rerun_TMT1_PV_SF08	428	7392	272.3	808.5	0	40.42	0.7879	1.949
Salomon_082520_rerun_TMT1_PV_SF08	429	7461	274.7	816.4	0	40.82	0.8046	1.971
Salomon_082520_rerun_TMT1_PV_SF08	430	7531	277.2	824.4	0	41.22	0.8214	1.993
Salomon_082520_rerun_TMT1_PV_SF08	431	7601	279.5	834.1	0	41.71	0.8454	2.027
Salomon_082520_rerun_TMT1_PV_SF08	432	7671	281.8	843.8	0	42.19	0.8693	2.06
Salomon_082520_rerun_TMT1_PV_SF08	433	7741	284.1	853.5	0	42.67	0.8932	2.093
Salomon_082520_rerun_TMT1_PV_SF08	434	7811	286.4	863.1	0	43.16	0.9171	2.125
Salomon_082520_rerun_TMT1_PV_SF08	435	7881	288.8	872.8	0	43.64	0.9411	2.156
Salomon_082520_rerun_TMT1_PV_SF08	436	7951	291.1	882.5	0	44.12	0.965	2.187
Salomon_082520_rerun_TMT1_PV_SF08	437	8021	293.4	892.2	0	44.61	0.9889	2.217
Salomon_082520_rerun_TMT1_PV_SF08	438	8091	295.7	901.9	0	45.09	1.013	2.246
Salomon_082520_rerun_TMT1_PV_SF08	439	8161	298	911.5	0	45.58	1.037	2.275
Salomon_082520_rerun_TMT1_PV_SF08	440	8232	300.3	921.2	0	46.06	1.061	2.303
Salomon_082520_rerun_TMT1_PV_SF08	441	8302	302.6	930.9	0	46.54	1.085	2.33
Salomon_082520_rerun_TMT1_PV_SF08	442	8372	304.9	940.6	0	47.03	1.109	2.357
Salomon_082520_rerun_TMT1_PV_SF08	443	8442	307.3	950.2	0	47.51	1.132	2.384
Salomon_082520_rerun_TMT1_PV_SF08	444	8512	309.6	959.9	0	48	1.156	2.409
Salomon_082520_rerun_TMT1_PV_SF08	445	8582	311.9	969.6	0	48.48	1.18	2.435
Salomon_082520_rerun_TMT1_PV_SF08	446	8652	314.2	979.3	0	48.96	1.204	2.46
Salomon_082520_rerun_TMT1_PV_SF08	447	8722	316.5	989	0	49.45	1.228	2.484
Salomon_082520_rerun_TMT1_PV_SF08	448	8792	318.8	998.6	0	49.93	1.252	2.508
Salomon_082520_rerun_TMT1_PV_SF08	449	8862	321.1	1008	0	50.42	1.276	2.531
Salomon_082520_rerun_TMT1_PV_SF08	450	8932	323.4	1018	0	50.9	1.3	2.554
Salomon_082520_rerun_TMT1_PV_SF08	451	9006	325.9	1028	0	51.38	1.321	2.571
Salomon_082520_rerun_TMT1_PV_SF08	452	9079	328.3	1037	0	51.85	1.341	2.587
Salomon_082520_rerun_TMT1_PV_SF08	453	9152	330.7	1047	0	52.33	1.362	2.603
Salomon_082520_rerun_TMT1_PV_SF08	454	9225	333.1	1056	0	52.81	1.383	2.619
Salomon_082520_rerun_TMT1_PV_SF08	455	9298	335.6	1066	0	53.28	1.404	2.634
Salomon_082520_rerun_TMT1_PV_SF08	456	9371	338	1075	0	53.76	1.424	2.649
Salomon_082520_rerun_TMT1_PV_SF08	457	9444	340.4	1085	0	54.24	1.445	2.664
Salomon_082520_rerun_TMT1_PV_SF08	458	9518	342.8	1094	0	54.71	1.466	2.679
Salomon_082520_rerun_TMT1_PV_SF08	459	9591	345.3	1104	0	55.19	1.486	2.693
Salomon_082520_rerun_TMT1_PV_SF08	460	9664	347.7	1113	0	55.67	1.507	2.707
Salomon_082520_rerun_TMT1_PV_SF08	461	9737	350.1	1123	0	56.14	1.528	2.721
Salomon_082520_rerun_TMT1_PV_SF08	462	9810	352.5	1132	0	56.62	1.549	2.735
Salomon_082520_rerun_TMT1_PV_SF08	463	9883	355	1142	0	57.1	1.569	2.748
Salomon_082520_rerun_TMT1_PV_SF08	464	9956	357.4	1152	0	57.57	1.59	2.762
Salomon_082520_rerun_TMT1_PV_SF08	465	10030	359.8	1161	0	58.05	1.611	2.775
Salomon_082520_rerun_TMT1_PV_SF08	466	10100	362.2	1171	0	58.53	1.631	2.787
Salomon_082520_rerun_TMT1_PV_SF08	467	10180	364.7	1180	0	59.01	1.652	2.8
Salomon_082520_rerun_TMT1_PV_SF08	468	10250	367.1	1190	0	59.48	1.673	2.812
Salomon_082520_rerun_TMT1_PV_SF08	469	10320	369.5	1199	0	59.96	1.694	2.825
Salomon_082520_rerun_TMT1_PV_SF08	470	10400	371.9	1209	0	60.44	1.714	2.837
Salomon_082520_rerun_TMT1_PV_SF08	471	10390	371.3	1210	0	60.49	1.746	2.886
Salomon_082520_rerun_TMT1_PV_SF08	472	10380	370.7	1211	0	60.54	1.777	2.935
Salomon_082520_rerun_TMT1_PV_SF08	473	10370	370.1	1212	0	60.6	1.809	2.984
Salomon_082520_rerun_TMT1_PV_SF08	474	10360	369.4	1213	0	60.65	1.84	3.034
Salomon_082520_rerun_TMT1_PV_SF08	475	10360	368.8	1214	0	60.71	1.871	3.083
Salomon_082520_rerun_TMT1_PV_SF08	476	10350	368.2	1215	0	60.76	1.903	3.132
Salomon_082520_rerun_TMT1_PV_SF08	477	10340	367.5	1216	0	60.82	1.934	3.18
Salomon_082520_rerun_TMT1_PV_SF08	478	10330	366.9	1217	0	60.87	1.966	3.229
Salomon_082520_rerun_TMT1_PV_SF08	479	10330	366.3	1219	0	60.93	1.997	3.278
Salomon_082520_rerun_TMT1_PV_SF08	480	10320	365.7	1220	0	60.98	2.029	3.327
Salomon_082520_rerun_TMT1_PV_SF08	481	10310	365	1221	0	61.04	2.06	3.375
Salomon_082520_rerun_TMT1_PV_SF08	482	10300	364.4	1222	0	61.09	2.091	3.423
Salomon_082520_rerun_TMT1_PV_SF08	483	10300	363.8	1223	0	61.15	2.123	3.472
Salomon_082520_rerun_TMT1_PV_SF08	484	10290	363.1	1224	0	61.2	2.154	3.52
Salomon_082520_rerun_TMT1_PV_SF08	485	10280	362.5	1225	0	61.26	2.186	3.568
Salomon_082520_rerun_TMT1_PV_SF08	486	10270	361.9	1226	0	61.31	2.217	3.616
Salomon_082520_rerun_TMT1_PV_SF08	487	10270	361.3	1227	0	61.36	2.249	3.664
Salomon_082520_rerun_TMT1_PV_SF08	488	10260	360.6	1228	0	61.42	2.28	3.712
Salomon_082520_rerun_TMT1_PV_SF08	489	10250	360	1229	0	61.47	2.311	3.76
Salomon_082520_rerun_TMT1_PV_SF08	490	10240	359.4	1231	0	61.53	2.343	3.808
Salomon_082520_rerun_TMT1_PV_SF08	491	10230	358.2	1232	0	61.6	2.384	3.87
Salomon_082520_rerun_TMT1_PV_SF08	492	10210	357.1	1233	0	61.67	2.425	3.932
Salomon_082520_rerun_TMT1_PV_SF08	493	10190	356	1235	0	61.74	2.466	3.994
Salomon_082520_rerun_TMT1_PV_SF08	494	10180	354.9	1236	0	61.81	2.507	4.056
Salomon_082520_rerun_TMT1_PV_SF08	495	10160	353.7	1238	0	61.88	2.548	4.118
Salomon_082520_rerun_TMT1_PV_SF08	496	10140	352.6	1239	0	61.95	2.589	4.18
Salomon_082520_rerun_TMT1_PV_SF08	497	10130	351.5	1240	0	62.02	2.63	4.241
Salomon_082520_rerun_TMT1_PV_SF08	498	10110	350.4	1242	0	62.09	2.671	4.303
Salomon_082520_rerun_TMT1_PV_SF08	499	10090	349.2	1243	0	62.16	2.712	4.364
Salomon_082520_rerun_TMT1_PV_SF08	500	10080	348.1	1245	0	62.23	2.754	4.425
Salomon_082520_rerun_TMT1_PV_SF08	501	10060	347	1246	0	62.3	2.795	4.486
Salomon_082520_rerun_TMT1_PV_SF08	502	10040	345.9	1247	0	62.37	2.836	4.547
Salomon_082520_rerun_TMT1_PV_SF08	503	10030	344.7	1249	0	62.44	2.877	4.607
Salomon_082520_rerun_TMT1_PV_SF08	504	10010	343.6	1250	0	62.51	2.918	4.668
Salomon_082520_rerun_TMT1_PV_SF08	505	9994	342.5	1252	0	62.58	2.959	4.728
Salomon_082520_rerun_TMT1_PV_SF08	506	9977	341.4	1253	0	62.65	3	4.789
Salomon_082520_rerun_TMT1_PV_SF08	507	9960	340.2	1254	0	62.72	3.041	4.849
Salomon_082520_rerun_TMT1_PV_SF08	508	9944	339.1	1256	0	62.79	3.082	4.909
Salomon_082520_rerun_TMT1_PV_SF08	509	9927	338	1257	0	62.86	3.123	4.969
Salomon_082520_rerun_TMT1_PV_SF08	510	9910	336.9	1259	0	62.93	3.164	5.028
Salomon_082520_rerun_TMT1_PV_SF08	511	9899	336.1	1260	0	62.98	3.195	5.073
Salomon_082520_rerun_TMT1_PV_SF08	512	9888	335.3	1260	0	63.02	3.225	5.117
Salomon_082520_rerun_TMT1_PV_SF08	513	9877	334.5	1261	0	63.07	3.255	5.162
Salomon_082520_rerun_TMT1_PV_SF08	514	9865	333.7	1262	0	63.12	3.286	5.206
Salomon_082520_rerun_TMT1_PV_SF08	515	9854	332.9	1263	0	63.16	3.316	5.25
Salomon_082520_rerun_TMT1_PV_SF08	516	9843	332.1	1264	0	63.21	3.346	5.294
Salomon_082520_rerun_TMT1_PV_SF08	517	9831	331.3	1265	0	63.26	3.377	5.338
Salomon_082520_rerun_TMT1_PV_SF08	518	9820	330.5	1266	0	63.3	3.407	5.382
Salomon_082520_rerun_TMT1_PV_SF08	519	9809	329.7	1267	0	63.35	3.437	5.426
Salomon_082520_rerun_TMT1_PV_SF08	520	9798	328.9	1268	0	63.4	3.468	5.47
Salomon_082520_rerun_TMT1_PV_SF08	521	9786	328.1	1269	0	63.44	3.498	5.514
Salomon_082520_rerun_TMT1_PV_SF08	522	9775	327.4	1270	0	63.49	3.529	5.558
Salomon_082520_rerun_TMT1_PV_SF08	523	9764	326.6	1271	0	63.54	3.559	5.601
Salomon_082520_rerun_TMT1_PV_SF08	524	9752	325.8	1272	0	63.58	3.589	5.645
Salomon_082520_rerun_TMT1_PV_SF08	525	9741	325	1273	0	63.63	3.62	5.689
Salomon_082520_rerun_TMT1_PV_SF08	526	9730	324.2	1274	0	63.68	3.65	5.732
Salomon_082520_rerun_TMT1_PV_SF08	527	9718	323.4	1274	0	63.72	3.68	5.775
Salomon_082520_rerun_TMT1_PV_SF08	528	9707	322.6	1275	0	63.77	3.711	5.819
Salomon_082520_rerun_TMT1_PV_SF08	529	9696	321.8	1276	0	63.82	3.741	5.862
Salomon_082520_rerun_TMT1_PV_SF08	530	9685	321	1277	0	63.86	3.771	5.905
Salomon_082520_rerun_TMT1_PV_SF08	531	9677	320.4	1278	0	63.92	3.802	5.948
Salomon_082520_rerun_TMT1_PV_SF08	532	9669	319.7	1280	0	63.98	3.833	5.99
Salomon_082520_rerun_TMT1_PV_SF08	533	9662	319.1	1281	0	64.04	3.864	6.033
Salomon_082520_rerun_TMT1_PV_SF08	534	9654	318.4	1282	0	64.1	3.894	6.075
Salomon_082520_rerun_TMT1_PV_SF08	535	9646	317.8	1283	0	64.16	3.925	6.117
Salomon_082520_rerun_TMT1_PV_SF08	536	9638	317.1	1284	0	64.22	3.956	6.159
Salomon_082520_rerun_TMT1_PV_SF08	537	9631	316.5	1286	0	64.28	3.986	6.201
Salomon_082520_rerun_TMT1_PV_SF08	538	9623	315.8	1287	0	64.34	4.017	6.243
Salomon_082520_rerun_TMT1_PV_SF08	539	9615	315.2	1288	0	64.4	4.048	6.285
Salomon_082520_rerun_TMT1_PV_SF08	540	9608	314.5	1289	0	64.46	4.079	6.327
Salomon_082520_rerun_TMT1_PV_SF08	541	9600	313.9	1290	0	64.52	4.109	6.369
Salomon_082520_rerun_TMT1_PV_SF08	542	9592	313.2	1292	0	64.58	4.14	6.411
Salomon_082520_rerun_TMT1_PV_SF08	543	9585	312.6	1293	0	64.64	4.171	6.452
Salomon_082520_rerun_TMT1_PV_SF08	544	9577	311.9	1294	0	64.7	4.201	6.494
Salomon_082520_rerun_TMT1_PV_SF08	545	9569	311.3	1295	0	64.76	4.232	6.535
Salomon_082520_rerun_TMT1_PV_SF08	546	9562	310.6	1296	0	64.82	4.263	6.577
Salomon_082520_rerun_TMT1_PV_SF08	547	9554	310	1298	0	64.88	4.294	6.618
Salomon_082520_rerun_TMT1_PV_SF08	548	9546	309.3	1299	0	64.94	4.324	6.659
Salomon_082520_rerun_TMT1_PV_SF08	549	9539	308.7	1300	0	65	4.355	6.7
Salomon_082520_rerun_TMT1_PV_SF08	550	9531	308	1301	0	65.06	4.386	6.741
Salomon_082520_rerun_TMT1_PV_SF08	551	9517	307.3	1301	0	65.05	4.414	6.784
Salomon_082520_rerun_TMT1_PV_SF08	552	9504	306.5	1301	0	65.05	4.441	6.827
Salomon_082520_rerun_TMT1_PV_SF08	553	9490	305.8	1301	0	65.05	4.469	6.87
Salomon_082520_rerun_TMT1_PV_SF08	554	9476	305	1301	0	65.05	4.497	6.914
Salomon_082520_rerun_TMT1_PV_SF08	555	9462	304.3	1301	0	65.05	4.525	6.957
Salomon_082520_rerun_TMT1_PV_SF08	556	9449	303.5	1301	0	65.04	4.553	7
Salomon_082520_rerun_TMT1_PV_SF08	557	9435	302.8	1301	0	65.04	4.581	7.043
Salomon_082520_rerun_TMT1_PV_SF08	558	9421	302	1301	0	65.04	4.609	7.086
Salomon_082520_rerun_TMT1_PV_SF08	559	9407	301.3	1301	0	65.04	4.636	7.129
Salomon_082520_rerun_TMT1_PV_SF08	560	9394	300.6	1301	0	65.04	4.664	7.172
Salomon_082520_rerun_TMT1_PV_SF08	561	9380	299.8	1301	0	65.03	4.692	7.215
Salomon_082520_rerun_TMT1_PV_SF08	562	9366	299.1	1301	0	65.03	4.72	7.258
Salomon_082520_rerun_TMT1_PV_SF08	563	9353	298.3	1301	0	65.03	4.748	7.301
Salomon_082520_rerun_TMT1_PV_SF08	564	9339	297.6	1301	0	65.03	4.776	7.344
Salomon_082520_rerun_TMT1_PV_SF08	565	9325	296.8	1300	0	65.02	4.804	7.387
Salomon_082520_rerun_TMT1_PV_SF08	566	9311	296.1	1300	0	65.02	4.831	7.43
Salomon_082520_rerun_TMT1_PV_SF08	567	9298	295.3	1300	0	65.02	4.859	7.473
Salomon_082520_rerun_TMT1_PV_SF08	568	9284	294.6	1300	0	65.02	4.887	7.517
Salomon_082520_rerun_TMT1_PV_SF08	569	9270	293.8	1300	0	65.02	4.915	7.56
Salomon_082520_rerun_TMT1_PV_SF08	570	9256	293.1	1300	0	65.01	4.943	7.603
Salomon_082520_rerun_TMT1_PV_SF08	571	9235	292.2	1298	0	64.91	4.965	7.65
Salomon_082520_rerun_TMT1_PV_SF08	572	9214	291.3	1296	0	64.8	4.988	7.697
Salomon_082520_rerun_TMT1_PV_SF08	573	9193	290.4	1294	0	64.69	5.01	7.745
Salomon_082520_rerun_TMT1_PV_SF08	574	9172	289.6	1292	0	64.58	5.033	7.793
Salomon_082520_rerun_TMT1_PV_SF08	575	9151	288.7	1290	0	64.48	5.055	7.841
Salomon_082520_rerun_TMT1_PV_SF08	576	9130	287.8	1287	0	64.37	5.078	7.889
Salomon_082520_rerun_TMT1_PV_SF08	577	9109	286.9	1285	0	64.26	5.1	7.937
Salomon_082520_rerun_TMT1_PV_SF08	578	9088	286	1283	0	64.15	5.123	7.985
Salomon_082520_rerun_TMT1_PV_SF08	579	9066	285.1	1281	0	64.05	5.145	8.034
Salomon_082520_rerun_TMT1_PV_SF08	580	9045	284.2	1279	0	63.94	5.168	8.082
Salomon_082520_rerun_TMT1_PV_SF08	581	9024	283.4	1277	0	63.83	5.19	8.131
Salomon_082520_rerun_TMT1_PV_SF08	582	9003	282.5	1274	0	63.72	5.213	8.18
Salomon_082520_rerun_TMT1_PV_SF08	583	8982	281.6	1272	0	63.62	5.235	8.23
Salomon_082520_rerun_TMT1_PV_SF08	584	8961	280.7	1270	0	63.51	5.258	8.279
Salomon_082520_rerun_TMT1_PV_SF08	585	8940	279.8	1268	0	63.4	5.28	8.328
Salomon_082520_rerun_TMT1_PV_SF08	586	8919	278.9	1266	0	63.29	5.303	8.378
Salomon_082520_rerun_TMT1_PV_SF08	587	8898	278	1264	0	63.19	5.325	8.428
Salomon_082520_rerun_TMT1_PV_SF08	588	8876	277.2	1262	0	63.08	5.348	8.478
Salomon_082520_rerun_TMT1_PV_SF08	589	8855	276.3	1259	0	62.97	5.37	8.528
Salomon_082520_rerun_TMT1_PV_SF08	590	8834	275.4	1257	0	62.86	5.393	8.579
Salomon_082520_rerun_TMT1_PV_SF08	591	8811	274.3	1256	0	62.81	5.417	8.625
Salomon_082520_rerun_TMT1_PV_SF08	592	8787	273.2	1255	0	62.76	5.442	8.671
Salomon_082520_rerun_TMT1_PV_SF08	593	8764	272	1254	0	62.71	5.467	8.717
Salomon_082520_rerun_TMT1_PV_SF08	594	8740	270.9	1253	0	62.66	5.491	8.764
Salomon_082520_rerun_TMT1_PV_SF08	595	8717	269.8	1252	0	62.61	5.516	8.81
Salomon_082520_rerun_TMT1_PV_SF08	596	8693	268.7	1251	0	62.56	5.541	8.857
Salomon_082520_rerun_TMT1_PV_SF08	597	8670	267.6	1250	0	62.51	5.565	8.904
Salomon_082520_rerun_TMT1_PV_SF08	598	8646	266.5	1249	0	62.46	5.59	8.95
Salomon_082520_rerun_TMT1_PV_SF08	599	8623	265.4	1248	0	62.4	5.615	8.997
Salomon_082520_rerun_TMT1_PV_SF08	600	8599	264.3	1247	0	62.35	5.639	9.044
Salomon_082520_rerun_TMT1_PV_SF08	601	8576	263.1	1246	0	62.3	5.664	9.091
Salomon_082520_rerun_TMT1_PV_SF08	602	8552	262	1245	0	62.25	5.689	9.138
Salomon_082520_rerun_TMT1_PV_SF08	603	8529	260.9	1244	0	62.2	5.713	9.185
Salomon_082520_rerun_TMT1_PV_SF08	604	8505	259.8	1243	0	62.15	5.738	9.232
Salomon_082520_rerun_TMT1_PV_SF08	605	8482	258.7	1242	0	62.1	5.762	9.28
Salomon_082520_rerun_TMT1_PV_SF08	606	8458	257.6	1241	0	62.05	5.787	9.327
Salomon_082520_rerun_TMT1_PV_SF08	607	8435	256.5	1240	0	62	5.812	9.374
Salomon_082520_rerun_TMT1_PV_SF08	608	8411	255.4	1239	0	61.94	5.836	9.422
Salomon_082520_rerun_TMT1_PV_SF08	609	8388	254.2	1238	0	61.89	5.861	9.47
Salomon_082520_rerun_TMT1_PV_SF08	610	8364	253.1	1237	0	61.84	5.886	9.517
Salomon_082520_rerun_TMT1_PV_SF08	611	8342	252.2	1235	0	61.75	5.897	9.551
Salomon_082520_rerun_TMT1_PV_SF08	612	8320	251.3	1233	0	61.66	5.909	9.584
Salomon_082520_rerun_TMT1_PV_SF08	613	8298	250.3	1231	0	61.56	5.921	9.618
Salomon_082520_rerun_TMT1_PV_SF08	614	8276	249.4	1229	0	61.47	5.933	9.651
Salomon_082520_rerun_TMT1_PV_SF08	615	8254	248.4	1228	0	61.38	5.945	9.685
Salomon_082520_rerun_TMT1_PV_SF08	616	8232	247.5	1226	0	61.29	5.956	9.719
Salomon_082520_rerun_TMT1_PV_SF08	617	8209	246.6	1224	0	61.19	5.968	9.753
Salomon_082520_rerun_TMT1_PV_SF08	618	8187	245.6	1222	0	61.1	5.98	9.787
Salomon_082520_rerun_TMT1_PV_SF08	619	8165	244.7	1220	0	61.01	5.992	9.821
Salomon_082520_rerun_TMT1_PV_SF08	620	8143	243.8	1218	0	60.91	6.004	9.856
Salomon_082520_rerun_TMT1_PV_SF08	621	8121	242.8	1216	0	60.82	6.015	9.89
Salomon_082520_rerun_TMT1_PV_SF08	622	8099	241.9	1215	0	60.73	6.027	9.925
Salomon_082520_rerun_TMT1_PV_SF08	623	8077	240.9	1213	0	60.64	6.039	9.959
Salomon_082520_rerun_TMT1_PV_SF08	624	8054	240	1211	0	60.54	6.051	9.994
Salomon_082520_rerun_TMT1_PV_SF08	625	8032	239.1	1209	0	60.45	6.062	10.03
Salomon_082520_rerun_TMT1_PV_SF08	626	8010	238.1	1207	0	60.36	6.074	10.06
Salomon_082520_rerun_TMT1_PV_SF08	627	7988	237.2	1205	0	60.26	6.086	10.1
Salomon_082520_rerun_TMT1_PV_SF08	628	7966	236.2	1203	0	60.17	6.098	10.13
Salomon_082520_rerun_TMT1_PV_SF08	629	7944	235.3	1202	0	60.08	6.11	10.17
Salomon_082520_rerun_TMT1_PV_SF08	630	7922	234.4	1200	0	59.99	6.121	10.2
Salomon_082520_rerun_TMT1_PV_SF08	631	7896	233.4	1197	0	59.86	6.124	10.23
Salomon_082520_rerun_TMT1_PV_SF08	632	7870	232.4	1195	0	59.73	6.126	10.26
Salomon_082520_rerun_TMT1_PV_SF08	633	7844	231.4	1192	0	59.6	6.129	10.28
Salomon_082520_rerun_TMT1_PV_SF08	634	7818	230.4	1189	0	59.47	6.131	10.31
Salomon_082520_rerun_TMT1_PV_SF08	635	7792	229.4	1187	0	59.35	6.134	10.34
Salomon_082520_rerun_TMT1_PV_SF08	636	7766	228.4	1184	0	59.22	6.136	10.36
Salomon_082520_rerun_TMT1_PV_SF08	637	7740	227.4	1182	0	59.09	6.139	10.39
Salomon_082520_rerun_TMT1_PV_SF08	638	7714	226.4	1179	0	58.96	6.141	10.42
Salomon_082520_rerun_TMT1_PV_SF08	639	7688	225.4	1177	0	58.83	6.144	10.44
Salomon_082520_rerun_TMT1_PV_SF08	640	7662	224.4	1174	0	58.71	6.146	10.47
Salomon_082520_rerun_TMT1_PV_SF08	641	7636	223.4	1172	0	58.58	6.149	10.5
Salomon_082520_rerun_TMT1_PV_SF08	642	7610	222.4	1169	0	58.45	6.151	10.52
Salomon_082520_rerun_TMT1_PV_SF08	643	7584	221.5	1166	0	58.32	6.154	10.55
Salomon_082520_rerun_TMT1_PV_SF08	644	7558	220.5	1164	0	58.2	6.156	10.58
Salomon_082520_rerun_TMT1_PV_SF08	645	7532	219.5	1161	0	58.07	6.159	10.61
Salomon_082520_rerun_TMT1_PV_SF08	646	7506	218.5	1159	0	57.94	6.161	10.63
Salomon_082520_rerun_TMT1_PV_SF08	647	7480	217.5	1156	0	57.81	6.164	10.66
Salomon_082520_rerun_TMT1_PV_SF08	648	7454	216.5	1154	0	57.68	6.166	10.69
Salomon_082520_rerun_TMT1_PV_SF08	649	7428	215.5	1151	0	57.56	6.169	10.72
Salomon_082520_rerun_TMT1_PV_SF08	650	7402	214.5	1149	0	57.43	6.171	10.75
Salomon_082520_rerun_TMT1_PV_SF08	651	7374	213.5	1145	0	57.27	6.177	10.79
Salomon_082520_rerun_TMT1_PV_SF08	652	7347	212.4	1142	0	57.11	6.182	10.83
Salomon_082520_rerun_TMT1_PV_SF08	653	7319	211.4	1139	0	56.95	6.187	10.87
Salomon_082520_rerun_TMT1_PV_SF08	654	7291	210.3	1136	0	56.78	6.193	10.91
Salomon_082520_rerun_TMT1_PV_SF08	655	7264	209.3	1132	0	56.62	6.198	10.95
Salomon_082520_rerun_TMT1_PV_SF08	656	7236	208.3	1129	0	56.46	6.204	10.99
Salomon_082520_rerun_TMT1_PV_SF08	657	7208	207.2	1126	0	56.3	6.209	11.03
Salomon_082520_rerun_TMT1_PV_SF08	658	7181	206.2	1123	0	56.14	6.214	11.07
Salomon_082520_rerun_TMT1_PV_SF08	659	7153	205.2	1120	0	55.98	6.22	11.11
Salomon_082520_rerun_TMT1_PV_SF08	660	7125	204.1	1116	0	55.82	6.225	11.15
Salomon_082520_rerun_TMT1_PV_SF08	661	7098	203.1	1113	0	55.66	6.23	11.19
Salomon_082520_rerun_TMT1_PV_SF08	662	7070	202	1110	0	55.5	6.236	11.24
Salomon_082520_rerun_TMT1_PV_SF08	663	7042	201	1107	0	55.33	6.241	11.28
Salomon_082520_rerun_TMT1_PV_SF08	664	7015	200	1103	0	55.17	6.246	11.32
Salomon_082520_rerun_TMT1_PV_SF08	665	6987	198.9	1100	0	55.01	6.252	11.36
Salomon_082520_rerun_TMT1_PV_SF08	666	6959	197.9	1097	0	54.85	6.257	11.41
Salomon_082520_rerun_TMT1_PV_SF08	667	6932	196.9	1094	0	54.69	6.262	11.45
Salomon_082520_rerun_TMT1_PV_SF08	668	6904	195.8	1091	0	54.53	6.268	11.49
Salomon_082520_rerun_TMT1_PV_SF08	669	6876	194.8	1087	0	54.37	6.273	11.54
Salomon_082520_rerun_TMT1_PV_SF08	670	6849	193.7	1084	0	54.21	6.279	11.58
Salomon_082520_rerun_TMT1_PV_SF08	671	6827	192.8	1082	0	54.11	6.274	11.59
Salomon_082520_rerun_TMT1_PV_SF08	672	6805	192	1080	0	54.01	6.269	11.61
Salomon_082520_rerun_TMT1_PV_SF08	673	6783	191.1	1078	0	53.92	6.265	11.62
Salomon_082520_rerun_TMT1_PV_SF08	674	6762	190.2	1076	0	53.82	6.26	11.63
Salomon_082520_rerun_TMT1_PV_SF08	675	6740	189.3	1074	0	53.72	6.255	11.64
Salomon_082520_rerun_TMT1_PV_SF08	676	6718	188.4	1073	0	53.63	6.251	11.66
Salomon_082520_rerun_TMT1_PV_SF08	677	6697	187.5	1071	0	53.53	6.246	11.67
Salomon_082520_rerun_TMT1_PV_SF08	678	6675	186.6	1069	0	53.44	6.241	11.68
Salomon_082520_rerun_TMT1_PV_SF08	679	6653	185.7	1067	0	53.34	6.237	11.69
Salomon_082520_rerun_TMT1_PV_SF08	680	6632	184.8	1065	0	53.24	6.232	11.71
Salomon_082520_rerun_TMT1_PV_SF08	681	6610	183.9	1063	0	53.15	6.227	11.72
Salomon_082520_rerun_TMT1_PV_SF08	682	6588	183	1061	0	53.05	6.223	11.73
Salomon_082520_rerun_TMT1_PV_SF08	683	6567	182.1	1059	0	52.95	6.218	11.74
Salomon_082520_rerun_TMT1_PV_SF08	684	6545	181.2	1057	0	52.86	6.214	11.76
Salomon_082520_rerun_TMT1_PV_SF08	685	6523	180.3	1055	0	52.76	6.209	11.77
Salomon_082520_rerun_TMT1_PV_SF08	686	6501	179.5	1053	0	52.66	6.204	11.78
Salomon_082520_rerun_TMT1_PV_SF08	687	6480	178.6	1051	0	52.57	6.2	11.79
Salomon_082520_rerun_TMT1_PV_SF08	688	6458	177.7	1049	0	52.47	6.195	11.81
Salomon_082520_rerun_TMT1_PV_SF08	689	6436	176.8	1048	0	52.37	6.19	11.82
Salomon_082520_rerun_TMT1_PV_SF08	690	6415	175.9	1046	0	52.28	6.186	11.83
Salomon_082520_rerun_TMT1_PV_SF08	691	6390	174.9	1043	0	52.15	6.179	11.85
Salomon_082520_rerun_TMT1_PV_SF08	692	6366	174	1040	0	52.02	6.171	11.86
Salomon_082520_rerun_TMT1_PV_SF08	693	6341	173.1	1038	0	51.89	6.164	11.88
Salomon_082520_rerun_TMT1_PV_SF08	694	6317	172.1	1035	0	51.76	6.157	11.9
Salomon_082520_rerun_TMT1_PV_SF08	695	6292	171.2	1033	0	51.63	6.15	11.91
Salomon_082520_rerun_TMT1_PV_SF08	696	6267	170.2	1030	0	51.5	6.143	11.93
Salomon_082520_rerun_TMT1_PV_SF08	697	6243	169.3	1027	0	51.37	6.136	11.95
Salomon_082520_rerun_TMT1_PV_SF08	698	6218	168.3	1025	0	51.24	6.129	11.96
Salomon_082520_rerun_TMT1_PV_SF08	699	6194	167.4	1022	0	51.11	6.121	11.98
Salomon_082520_rerun_TMT1_PV_SF08	700	6169	166.5	1020	0	50.97	6.114	11.99
Salomon_082520_rerun_TMT1_PV_SF08	701	6145	165.5	1017	0	50.84	6.107	12.01
Salomon_082520_rerun_TMT1_PV_SF08	702	6120	164.6	1014	0	50.71	6.1	12.03
Salomon_082520_rerun_TMT1_PV_SF08	703	6096	163.6	1012	0	50.58	6.093	12.05
Salomon_082520_rerun_TMT1_PV_SF08	704	6071	162.7	1009	0	50.45	6.086	12.06
Salomon_082520_rerun_TMT1_PV_SF08	705	6047	161.7	1006	0	50.32	6.079	12.08
Salomon_082520_rerun_TMT1_PV_SF08	706	6022	160.8	1004	0	50.19	6.071	12.1
Salomon_082520_rerun_TMT1_PV_SF08	707	5997	159.9	1001	0	50.06	6.064	12.11
Salomon_082520_rerun_TMT1_PV_SF08	708	5973	158.9	998.6	0	49.93	6.057	12.13
Salomon_082520_rerun_TMT1_PV_SF08	709	5948	158	996	0	49.8	6.05	12.15
Salomon_082520_rerun_TMT1_PV_SF08	710	5924	157	993.4	0	49.67	6.043	12.17
Salomon_082520_rerun_TMT1_PV_SF08	711	5902	156.2	990.7	0	49.54	6.031	12.18
Salomon_082520_rerun_TMT1_PV_SF08	712	5880	155.5	988	0	49.4	6.019	12.18
Salomon_082520_rerun_TMT1_PV_SF08	713	5858	154.7	985.3	0	49.26	6.007	12.19
Salomon_082520_rerun_TMT1_PV_SF08	714	5836	153.9	982.5	0	49.13	5.996	12.2
Salomon_082520_rerun_TMT1_PV_SF08	715	5814	153.2	979.8	0	48.99	5.984	12.21
Salomon_082520_rerun_TMT1_PV_SF08	716	5792	152.4	977.1	0	48.85	5.972	12.22
Salomon_082520_rerun_TMT1_PV_SF08	717	5770	151.6	974.4	0	48.72	5.96	12.23
Salomon_082520_rerun_TMT1_PV_SF08	718	5748	150.8	971.7	0	48.58	5.949	12.24
Salomon_082520_rerun_TMT1_PV_SF08	719	5726	150.1	968.9	0	48.45	5.937	12.25
Salomon_082520_rerun_TMT1_PV_SF08	720	5704	149.3	966.2	0	48.31	5.925	12.26
Salomon_082520_rerun_TMT1_PV_SF08	721	5682	148.5	963.5	0	48.17	5.913	12.27
Salomon_082520_rerun_TMT1_PV_SF08	722	5660	147.7	960.8	0	48.04	5.901	12.28
Salomon_082520_rerun_TMT1_PV_SF08	723	5638	147	958	0	47.9	5.89	12.3
Salomon_082520_rerun_TMT1_PV_SF08	724	5616	146.2	955.3	0	47.77	5.878	12.31
Salomon_082520_rerun_TMT1_PV_SF08	725	5594	145.4	952.6	0	47.63	5.866	12.32
Salomon_082520_rerun_TMT1_PV_SF08	726	5572	144.6	949.9	0	47.49	5.854	12.33
Salomon_082520_rerun_TMT1_PV_SF08	727	5550	143.9	947.2	0	47.36	5.842	12.34
Salomon_082520_rerun_TMT1_PV_SF08	728	5528	143.1	944.4	0	47.22	5.831	12.35
Salomon_082520_rerun_TMT1_PV_SF08	729	5506	142.3	941.7	0	47.09	5.819	12.36
Salomon_082520_rerun_TMT1_PV_SF08	730	5484	141.5	939	0	46.95	5.807	12.37
Salomon_082520_rerun_TMT1_PV_SF08	731	5465	141	935.9	0	46.79	5.794	12.38
Salomon_082520_rerun_TMT1_PV_SF08	732	5445	140.4	932.8	0	46.64	5.781	12.39
Salomon_082520_rerun_TMT1_PV_SF08	733	5426	139.8	929.7	0	46.48	5.767	12.41
Salomon_082520_rerun_TMT1_PV_SF08	734	5406	139.2	926.6	0	46.33	5.754	12.42
Salomon_082520_rerun_TMT1_PV_SF08	735	5387	138.6	923.5	0	46.17	5.741	12.43
Salomon_082520_rerun_TMT1_PV_SF08	736	5367	138	920.4	0	46.02	5.728	12.45
Salomon_082520_rerun_TMT1_PV_SF08	737	5348	137.5	917.3	0	45.86	5.715	12.46
Salomon_082520_rerun_TMT1_PV_SF08	738	5329	136.9	914.2	0	45.71	5.701	12.47
Salomon_082520_rerun_TMT1_PV_SF08	739	5309	136.3	911.1	0	45.55	5.688	12.49
Salomon_082520_rerun_TMT1_PV_SF08	740	5290	135.7	908	0	45.4	5.675	12.5
Salomon_082520_rerun_TMT1_PV_SF08	741	5270	135.1	904.9	0	45.24	5.662	12.51
Salomon_082520_rerun_TMT1_PV_SF08	742	5251	134.5	901.8	0	45.09	5.649	12.53
Salomon_082520_rerun_TMT1_PV_SF08	743	5232	134	898.7	0	44.93	5.635	12.54
Salomon_082520_rerun_TMT1_PV_SF08	744	5212	133.4	895.6	0	44.78	5.622	12.56
Salomon_082520_rerun_TMT1_PV_SF08	745	5193	132.8	892.5	0	44.62	5.609	12.57
Salomon_082520_rerun_TMT1_PV_SF08	746	5173	132.2	889.4	0	44.47	5.596	12.58
Salomon_082520_rerun_TMT1_PV_SF08	747	5154	131.6	886.3	0	44.31	5.582	12.6
Salomon_082520_rerun_TMT1_PV_SF08	748	5134	131	883.2	0	44.16	5.569	12.61
Salomon_082520_rerun_TMT1_PV_SF08	749	5115	130.5	880.1	0	44	5.556	12.63
Salomon_082520_rerun_TMT1_PV_SF08	750	5096	129.9	877	0	43.85	5.543	12.64
Salomon_082520_rerun_TMT1_PV_SF08	751	5071	129.1	873.1	0	43.65	5.526	12.66
Salomon_082520_rerun_TMT1_PV_SF08	752	5046	128.4	869.1	0	43.46	5.509	12.68
Salomon_082520_rerun_TMT1_PV_SF08	753	5021	127.6	865.2	0	43.26	5.491	12.69
Salomon_082520_rerun_TMT1_PV_SF08	754	4996	126.9	861.3	0	43.06	5.474	12.71
Salomon_082520_rerun_TMT1_PV_SF08	755	4971	126.1	857.3	0	42.87	5.457	12.73
Salomon_082520_rerun_TMT1_PV_SF08	756	4947	125.4	853.4	0	42.67	5.44	12.75
Salomon_082520_rerun_TMT1_PV_SF08	757	4922	124.6	849.4	0	42.47	5.423	12.77
Salomon_082520_rerun_TMT1_PV_SF08	758	4897	123.9	845.5	0	42.28	5.406	12.79
Salomon_082520_rerun_TMT1_PV_SF08	759	4872	123.1	841.6	0	42.08	5.389	12.81
Salomon_082520_rerun_TMT1_PV_SF08	760	4847	122.4	837.6	0	41.88	5.371	12.83
Salomon_082520_rerun_TMT1_PV_SF08	761	4822	121.7	833.7	0	41.69	5.354	12.84
Salomon_082520_rerun_TMT1_PV_SF08	762	4797	120.9	829.8	0	41.49	5.337	12.86
Salomon_082520_rerun_TMT1_PV_SF08	763	4773	120.2	825.8	0	41.29	5.32	12.88
Salomon_082520_rerun_TMT1_PV_SF08	764	4748	119.4	821.9	0	41.09	5.303	12.9
Salomon_082520_rerun_TMT1_PV_SF08	765	4723	118.7	818	0	40.9	5.286	12.92
Salomon_082520_rerun_TMT1_PV_SF08	766	4698	117.9	814	0	40.7	5.269	12.94
Salomon_082520_rerun_TMT1_PV_SF08	767	4673	117.2	810.1	0	40.5	5.251	12.97
Salomon_082520_rerun_TMT1_PV_SF08	768	4648	116.4	806.2	0	40.31	5.234	12.99
Salomon_082520_rerun_TMT1_PV_SF08	769	4624	115.7	802.2	0	40.11	5.217	13.01
Salomon_082520_rerun_TMT1_PV_SF08	770	4599	114.9	798.3	0	39.91	5.2	13.03
Salomon_082520_rerun_TMT1_PV_SF08	771	4578	114.4	794.7	0	39.73	5.181	13.04
Salomon_082520_rerun_TMT1_PV_SF08	772	4557	113.8	791	0	39.55	5.162	13.05
Salomon_082520_rerun_TMT1_PV_SF08	773	4536	113.2	787.4	0	39.37	5.143	13.06
Salomon_082520_rerun_TMT1_PV_SF08	774	4515	112.7	783.8	0	39.19	5.124	13.08
Salomon_082520_rerun_TMT1_PV_SF08	775	4494	112.1	780.1	0	39.01	5.105	13.09
Salomon_082520_rerun_TMT1_PV_SF08	776	4474	111.5	776.5	0	38.83	5.086	13.1
Salomon_082520_rerun_TMT1_PV_SF08	777	4453	111	772.9	0	38.64	5.067	13.11
Salomon_082520_rerun_TMT1_PV_SF08	778	4432	110.4	769.3	0	38.46	5.049	13.13
Salomon_082520_rerun_TMT1_PV_SF08	779	4411	109.8	765.6	0	38.28	5.03	13.14
Salomon_082520_rerun_TMT1_PV_SF08	780	4390	109.3	762	0	38.1	5.011	13.15
Salomon_082520_rerun_TMT1_PV_SF08	781	4369	108.7	758.4	0	37.92	4.992	13.16
Salomon_082520_rerun_TMT1_PV_SF08	782	4349	108.1	754.7	0	37.74	4.973	13.18
Salomon_082520_rerun_TMT1_PV_SF08	783	4328	107.6	751.1	0	37.56	4.954	13.19
Salomon_082520_rerun_TMT1_PV_SF08	784	4307	107	747.5	0	37.37	4.935	13.2
Salomon_082520_rerun_TMT1_PV_SF08	785	4286	106.4	743.9	0	37.19	4.916	13.22
Salomon_082520_rerun_TMT1_PV_SF08	786	4265	105.9	740.2	0	37.01	4.897	13.23
Salomon_082520_rerun_TMT1_PV_SF08	787	4244	105.3	736.6	0	36.83	4.878	13.25
Salomon_082520_rerun_TMT1_PV_SF08	788	4224	104.7	733	0	36.65	4.859	13.26
Salomon_082520_rerun_TMT1_PV_SF08	789	4203	104.2	729.3	0	36.47	4.84	13.27
Salomon_082520_rerun_TMT1_PV_SF08	790	4182	103.6	725.7	0	36.29	4.821	13.29
Salomon_082520_rerun_TMT1_PV_SF08	791	4161	103	722.2	0	36.11	4.803	13.3
Salomon_082520_rerun_TMT1_PV_SF08	792	4140	102.5	718.6	0	35.93	4.784	13.31
Salomon_082520_rerun_TMT1_PV_SF08	793	4119	101.9	715.1	0	35.76	4.766	13.33
Salomon_082520_rerun_TMT1_PV_SF08	794	4097	101.3	711.6	0	35.58	4.747	13.34
Salomon_082520_rerun_TMT1_PV_SF08	795	4076	100.8	708	0	35.4	4.729	13.36
Salomon_082520_rerun_TMT1_PV_SF08	796	4055	100.2	704.5	0	35.22	4.71	13.37
Salomon_082520_rerun_TMT1_PV_SF08	797	4034	99.62	701	0	35.05	4.691	13.39
Salomon_082520_rerun_TMT1_PV_SF08	798	4013	99.06	697.4	0	34.87	4.673	13.4
Salomon_082520_rerun_TMT1_PV_SF08	799	3992	98.49	693.9	0	34.69	4.654	13.41
Salomon_082520_rerun_TMT1_PV_SF08	800	3971	97.92	690.4	0	34.52	4.636	13.43
Salomon_082520_rerun_TMT1_PV_SF08	801	3950	97.35	686.8	0	34.34	4.617	13.44
Salomon_082520_rerun_TMT1_PV_SF08	802	3929	96.78	683.3	0	34.16	4.599	13.46
Salomon_082520_rerun_TMT1_PV_SF08	803	3907	96.21	679.8	0	33.99	4.58	13.48
Salomon_082520_rerun_TMT1_PV_SF08	804	3886	95.64	676.2	0	33.81	4.561	13.49
Salomon_082520_rerun_TMT1_PV_SF08	805	3865	95.07	672.7	0	33.63	4.543	13.51
Salomon_082520_rerun_TMT1_PV_SF08	806	3844	94.5	669.1	0	33.46	4.524	13.52
Salomon_082520_rerun_TMT1_PV_SF08	807	3823	93.94	665.6	0	33.28	4.506	13.54
Salomon_082520_rerun_TMT1_PV_SF08	808	3802	93.37	662.1	0	33.1	4.487	13.55
Salomon_082520_rerun_TMT1_PV_SF08	809	3781	92.8	658.5	0	32.93	4.469	13.57
Salomon_082520_rerun_TMT1_PV_SF08	810	3760	92.23	655	0	32.75	4.45	13.59
Salomon_082520_rerun_TMT1_PV_SF08	811	3736	91.64	650.6	0	32.53	4.436	13.64
Salomon_082520_rerun_TMT1_PV_SF08	812	3712	91.06	646.2	0	32.31	4.421	13.68
Salomon_082520_rerun_TMT1_PV_SF08	813	3689	90.47	641.8	0	32.09	4.407	13.73
Salomon_082520_rerun_TMT1_PV_SF08	814	3665	89.88	637.4	0	31.87	4.393	13.78
Salomon_082520_rerun_TMT1_PV_SF08	815	3641	89.3	633	0	31.65	4.379	13.83
Salomon_082520_rerun_TMT1_PV_SF08	816	3618	88.71	628.6	0	31.43	4.364	13.88
Salomon_082520_rerun_TMT1_PV_SF08	817	3594	88.13	624.2	0	31.21	4.35	13.94
Salomon_082520_rerun_TMT1_PV_SF08	818	3570	87.54	619.9	0	30.99	4.336	13.99
Salomon_082520_rerun_TMT1_PV_SF08	819	3547	86.95	615.5	0	30.77	4.321	14.04
Salomon_082520_rerun_TMT1_PV_SF08	820	3523	86.37	611.1	0	30.55	4.307	14.1
Salomon_082520_rerun_TMT1_PV_SF08	821	3499	85.78	606.7	0	30.33	4.293	14.15
Salomon_082520_rerun_TMT1_PV_SF08	822	3476	85.2	602.3	0	30.11	4.279	14.21
Salomon_082520_rerun_TMT1_PV_SF08	823	3452	84.61	597.9	0	29.89	4.264	14.26
Salomon_082520_rerun_TMT1_PV_SF08	824	3428	84.02	593.5	0	29.68	4.25	14.32
Salomon_082520_rerun_TMT1_PV_SF08	825	3405	83.44	589.1	0	29.46	4.236	14.38
Salomon_082520_rerun_TMT1_PV_SF08	826	3381	82.85	584.7	0	29.24	4.221	14.44
Salomon_082520_rerun_TMT1_PV_SF08	827	3357	82.27	580.3	0	29.02	4.207	14.5
Salomon_082520_rerun_TMT1_PV_SF08	828	3334	81.68	575.9	0	28.8	4.193	14.56
Salomon_082520_rerun_TMT1_PV_SF08	829	3310	81.09	571.5	0	28.58	4.179	14.62
Salomon_082520_rerun_TMT1_PV_SF08	830	3286	80.51	567.1	0	28.36	4.164	14.69
Salomon_082520_rerun_TMT1_PV_SF08	831	3269	80.11	563.9	0	28.19	4.144	14.7
Salomon_082520_rerun_TMT1_PV_SF08	832	3252	79.7	560.6	0	28.03	4.123	14.71
Salomon_082520_rerun_TMT1_PV_SF08	833	3235	79.3	557.4	0	27.87	4.102	14.72
Salomon_082520_rerun_TMT1_PV_SF08	834	3217	78.9	554.1	0	27.7	4.081	14.73
Salomon_082520_rerun_TMT1_PV_SF08	835	3200	78.5	550.8	0	27.54	4.061	14.74
Salomon_082520_rerun_TMT1_PV_SF08	836	3183	78.1	547.6	0	27.38	4.04	14.76
Salomon_082520_rerun_TMT1_PV_SF08	837	3166	77.69	544.3	0	27.21	4.019	14.77
Salomon_082520_rerun_TMT1_PV_SF08	838	3148	77.29	541	0	27.05	3.999	14.78
Salomon_082520_rerun_TMT1_PV_SF08	839	3131	76.89	537.8	0	26.89	3.978	14.79
Salomon_082520_rerun_TMT1_PV_SF08	840	3114	76.49	534.5	0	26.73	3.957	14.81
Salomon_082520_rerun_TMT1_PV_SF08	841	3097	76.09	531.2	0	26.56	3.936	14.82
Salomon_082520_rerun_TMT1_PV_SF08	842	3079	75.69	528	0	26.4	3.916	14.83
Salomon_082520_rerun_TMT1_PV_SF08	843	3062	75.28	524.7	0	26.24	3.895	14.85
Salomon_082520_rerun_TMT1_PV_SF08	844	3045	74.88	521.4	0	26.07	3.874	14.86
Salomon_082520_rerun_TMT1_PV_SF08	845	3028	74.48	518.2	0	25.91	3.854	14.87
Salomon_082520_rerun_TMT1_PV_SF08	846	3010	74.08	514.9	0	25.75	3.833	14.89
Salomon_082520_rerun_TMT1_PV_SF08	847	2993	73.68	511.6	0	25.58	3.812	14.9
Salomon_082520_rerun_TMT1_PV_SF08	848	2976	73.27	508.4	0	25.42	3.791	14.92
Salomon_082520_rerun_TMT1_PV_SF08	849	2959	72.87	505.1	0	25.26	3.771	14.93
Salomon_082520_rerun_TMT1_PV_SF08	850	2941	72.47	501.9	0	25.09	3.75	14.94
Salomon_082520_rerun_TMT1_PV_SF08	851	2927	72.11	499.2	0	24.96	3.734	14.96
Salomon_082520_rerun_TMT1_PV_SF08	852	2912	71.76	496.5	0	24.83	3.719	14.98
Salomon_082520_rerun_TMT1_PV_SF08	853	2898	71.4	493.8	0	24.69	3.703	15
Salomon_082520_rerun_TMT1_PV_SF08	854	2883	71.04	491.2	0	24.56	3.687	15.01
Salomon_082520_rerun_TMT1_PV_SF08	855	2869	70.69	488.5	0	24.43	3.671	15.03
Salomon_082520_rerun_TMT1_PV_SF08	856	2854	70.33	485.8	0	24.29	3.656	15.05
Salomon_082520_rerun_TMT1_PV_SF08	857	2840	69.97	483.2	0	24.16	3.64	15.07
Salomon_082520_rerun_TMT1_PV_SF08	858	2825	69.62	480.5	0	24.02	3.624	15.09
Salomon_082520_rerun_TMT1_PV_SF08	859	2810	69.26	477.8	0	23.89	3.609	15.1
Salomon_082520_rerun_TMT1_PV_SF08	860	2796	68.9	475.1	0	23.76	3.593	15.12
Salomon_082520_rerun_TMT1_PV_SF08	861	2781	68.55	472.5	0	23.62	3.577	15.14
Salomon_082520_rerun_TMT1_PV_SF08	862	2767	68.19	469.8	0	23.49	3.561	15.16
Salomon_082520_rerun_TMT1_PV_SF08	863	2752	67.83	467.1	0	23.36	3.546	15.18
Salomon_082520_rerun_TMT1_PV_SF08	864	2738	67.48	464.5	0	23.22	3.53	15.2
Salomon_082520_rerun_TMT1_PV_SF08	865	2723	67.12	461.8	0	23.09	3.514	15.22
Salomon_082520_rerun_TMT1_PV_SF08	866	2709	66.76	459.1	0	22.96	3.499	15.24
Salomon_082520_rerun_TMT1_PV_SF08	867	2694	66.41	456.4	0	22.82	3.483	15.26
Salomon_082520_rerun_TMT1_PV_SF08	868	2680	66.05	453.8	0	22.69	3.467	15.28
Salomon_082520_rerun_TMT1_PV_SF08	869	2665	65.69	451.1	0	22.56	3.451	15.3
Salomon_082520_rerun_TMT1_PV_SF08	870	2651	65.34	448.4	0	22.42	3.436	15.32
Salomon_082520_rerun_TMT1_PV_SF08	871	2630	64.86	444.6	0	22.23	3.417	15.37
Salomon_082520_rerun_TMT1_PV_SF08	872	2610	64.39	440.8	0	22.04	3.399	15.42
Salomon_082520_rerun_TMT1_PV_SF08	873	2590	63.91	436.9	0	21.85	3.38	15.47
Salomon_082520_rerun_TMT1_PV_SF08	874	2569	63.44	433.1	0	21.66	3.361	15.52
Salomon_082520_rerun_TMT1_PV_SF08	875	2549	62.96	429.3	0	21.46	3.343	15.57
Salomon_082520_rerun_TMT1_PV_SF08	876	2529	62.49	425.5	0	21.27	3.324	15.63
Salomon_082520_rerun_TMT1_PV_SF08	877	2508	62.02	421.6	0	21.08	3.306	15.68
Salomon_082520_rerun_TMT1_PV_SF08	878	2488	61.54	417.8	0	20.89	3.287	15.74
Salomon_082520_rerun_TMT1_PV_SF08	879	2467	61.07	414	0	20.7	3.269	15.79
Salomon_082520_rerun_TMT1_PV_SF08	880	2447	60.59	410.1	0	20.51	3.25	15.85
Salomon_082520_rerun_TMT1_PV_SF08	881	2427	60.12	406.3	0	20.32	3.231	15.91
Salomon_082520_rerun_TMT1_PV_SF08	882	2406	59.64	402.5	0	20.12	3.213	15.97
Salomon_082520_rerun_TMT1_PV_SF08	883	2386	59.17	398.7	0	19.93	3.194	16.03
Salomon_082520_rerun_TMT1_PV_SF08	884	2366	58.7	394.8	0	19.74	3.176	16.09
Salomon_082520_rerun_TMT1_PV_SF08	885	2345	58.22	391	0	19.55	3.157	16.15
Salomon_082520_rerun_TMT1_PV_SF08	886	2325	57.75	387.2	0	19.36	3.139	16.21
Salomon_082520_rerun_TMT1_PV_SF08	887	2305	57.27	383.3	0	19.17	3.12	16.28
Salomon_082520_rerun_TMT1_PV_SF08	888	2284	56.8	379.5	0	18.98	3.101	16.34
Salomon_082520_rerun_TMT1_PV_SF08	889	2264	56.32	375.7	0	18.78	3.083	16.41
Salomon_082520_rerun_TMT1_PV_SF08	890	2244	55.85	371.9	0	18.59	3.064	16.48
Salomon_082520_rerun_TMT1_PV_SF08	891	2232	55.56	369.9	0	18.5	3.043	16.45
Salomon_082520_rerun_TMT1_PV_SF08	892	2220	55.26	368	0	18.4	3.022	16.43
Salomon_082520_rerun_TMT1_PV_SF08	893	2208	54.97	366	0	18.3	3.001	16.4
Salomon_082520_rerun_TMT1_PV_SF08	894	2196	54.68	364.1	0	18.2	2.98	16.37
Salomon_082520_rerun_TMT1_PV_SF08	895	2184	54.38	362.1	0	18.11	2.959	16.34
Salomon_082520_rerun_TMT1_PV_SF08	896	2172	54.09	360.2	0	18.01	2.938	16.31
Salomon_082520_rerun_TMT1_PV_SF08	897	2160	53.79	358.2	0	17.91	2.917	16.29
Salomon_082520_rerun_TMT1_PV_SF08	898	2148	53.5	356.3	0	17.81	2.896	16.26
Salomon_082520_rerun_TMT1_PV_SF08	899	2136	53.21	354.3	0	17.72	2.875	16.23
Salomon_082520_rerun_TMT1_PV_SF08	900	2124	52.91	352.4	0	17.62	2.854	16.2
Salomon_082520_rerun_TMT1_PV_SF08	901	2112	52.62	350.4	0	17.52	2.832	16.17
Salomon_082520_rerun_TMT1_PV_SF08	902	2100	52.33	348.5	0	17.42	2.811	16.14
Salomon_082520_rerun_TMT1_PV_SF08	903	2088	52.03	346.5	0	17.33	2.79	16.11
Salomon_082520_rerun_TMT1_PV_SF08	904	2076	51.74	344.6	0	17.23	2.769	16.07
Salomon_082520_rerun_TMT1_PV_SF08	905	2064	51.45	342.6	0	17.13	2.748	16.04
Salomon_082520_rerun_TMT1_PV_SF08	906	2052	51.15	340.7	0	17.03	2.727	16.01
Salomon_082520_rerun_TMT1_PV_SF08	907	2040	50.86	338.7	0	16.94	2.706	15.98
Salomon_082520_rerun_TMT1_PV_SF08	908	2028	50.57	336.8	0	16.84	2.685	15.95
Salomon_082520_rerun_TMT1_PV_SF08	909	2016	50.27	334.8	0	16.74	2.664	15.91
Salomon_082520_rerun_TMT1_PV_SF08	910	2004	49.98	332.9	0	16.64	2.643	15.88
Salomon_082520_rerun_TMT1_PV_SF08	911	1993	49.72	330.7	0	16.53	2.623	15.86
Salomon_082520_rerun_TMT1_PV_SF08	912	1982	49.47	328.5	0	16.43	2.603	15.85
Salomon_082520_rerun_TMT1_PV_SF08	913	1971	49.21	326.3	0	16.32	2.583	15.83
Salomon_082520_rerun_TMT1_PV_SF08	914	1959	48.96	324.1	0	16.21	2.563	15.81
Salomon_082520_rerun_TMT1_PV_SF08	915	1948	48.71	322	0	16.1	2.543	15.8
Salomon_082520_rerun_TMT1_PV_SF08	916	1937	48.45	319.8	0	15.99	2.523	15.78
Salomon_082520_rerun_TMT1_PV_SF08	917	1926	48.2	317.6	0	15.88	2.503	15.76
Salomon_082520_rerun_TMT1_PV_SF08	918	1915	47.94	315.4	0	15.77	2.483	15.74
Salomon_082520_rerun_TMT1_PV_SF08	919	1903	47.69	313.2	0	15.66	2.463	15.72
Salomon_082520_rerun_TMT1_PV_SF08	920	1892	47.43	311.1	0	15.55	2.443	15.71
Salomon_082520_rerun_TMT1_PV_SF08	921	1881	47.18	308.9	0	15.44	2.423	15.69
Salomon_082520_rerun_TMT1_PV_SF08	922	1870	46.92	306.7	0	15.34	2.403	15.67
Salomon_082520_rerun_TMT1_PV_SF08	923	1859	46.67	304.5	0	15.23	2.383	15.65
Salomon_082520_rerun_TMT1_PV_SF08	924	1848	46.41	302.4	0	15.12	2.363	15.63
Salomon_082520_rerun_TMT1_PV_SF08	925	1836	46.16	300.2	0	15.01	2.343	15.61
Salomon_082520_rerun_TMT1_PV_SF08	926	1825	45.9	298	0	14.9	2.323	15.59
Salomon_082520_rerun_TMT1_PV_SF08	927	1814	45.65	295.8	0	14.79	2.303	15.57
Salomon_082520_rerun_TMT1_PV_SF08	928	1803	45.39	293.6	0	14.68	2.283	15.55
Salomon_082520_rerun_TMT1_PV_SF08	929	1792	45.14	291.5	0	14.57	2.263	15.53
Salomon_082520_rerun_TMT1_PV_SF08	930	1780	44.89	289.3	0	14.46	2.243	15.51
Salomon_082520_rerun_TMT1_PV_SF08	931	1771	44.67	287.7	0	14.38	2.231	15.51
Salomon_082520_rerun_TMT1_PV_SF08	932	1762	44.45	286	0	14.3	2.22	15.52
Salomon_082520_rerun_TMT1_PV_SF08	933	1753	44.23	284.4	0	14.22	2.209	15.53
Salomon_082520_rerun_TMT1_PV_SF08	934	1744	44.02	282.8	0	14.14	2.197	15.54
Salomon_082520_rerun_TMT1_PV_SF08	935	1735	43.8	281.1	0	14.06	2.186	15.55
Salomon_082520_rerun_TMT1_PV_SF08	936	1726	43.58	279.5	0	13.98	2.174	15.56
Salomon_082520_rerun_TMT1_PV_SF08	937	1717	43.37	277.9	0	13.89	2.163	15.57
Salomon_082520_rerun_TMT1_PV_SF08	938	1708	43.15	276.3	0	13.81	2.151	15.58
Salomon_082520_rerun_TMT1_PV_SF08	939	1698	42.93	274.6	0	13.73	2.14	15.58
Salomon_082520_rerun_TMT1_PV_SF08	940	1689	42.71	273	0	13.65	2.129	15.59
Salomon_082520_rerun_TMT1_PV_SF08	941	1680	42.5	271.4	0	13.57	2.117	15.6
Salomon_082520_rerun_TMT1_PV_SF08	942	1671	42.28	269.7	0	13.49	2.106	15.61
Salomon_082520_rerun_TMT1_PV_SF08	943	1662	42.06	268.1	0	13.41	2.094	15.62
Salomon_082520_rerun_TMT1_PV_SF08	944	1653	41.85	266.5	0	13.32	2.083	15.63
Salomon_082520_rerun_TMT1_PV_SF08	945	1644	41.63	264.9	0	13.24	2.071	15.64
Salomon_082520_rerun_TMT1_PV_SF08	946	1635	41.41	263.2	0	13.16	2.06	15.65
Salomon_082520_rerun_TMT1_PV_SF08	947	1625	41.19	261.6	0	13.08	2.049	15.66
Salomon_082520_rerun_TMT1_PV_SF08	948	1616	40.98	260	0	13	2.037	15.67
Salomon_082520_rerun_TMT1_PV_SF08	949	1607	40.76	258.3	0	12.92	2.026	15.68
Salomon_082520_rerun_TMT1_PV_SF08	950	1598	40.54	256.7	0	12.84	2.014	15.69
Salomon_082520_rerun_TMT1_PV_SF08	951	1587	40.28	254.7	0	12.73	2.002	15.72
Salomon_082520_rerun_TMT1_PV_SF08	952	1576	40.01	252.6	0	12.63	1.989	15.75
Salomon_082520_rerun_TMT1_PV_SF08	953	1564	39.75	250.6	0	12.53	1.977	15.78
Salomon_082520_rerun_TMT1_PV_SF08	954	1553	39.48	248.5	0	12.43	1.964	15.81
Salomon_082520_rerun_TMT1_PV_SF08	955	1542	39.21	246.5	0	12.33	1.952	15.84
Salomon_082520_rerun_TMT1_PV_SF08	956	1530	38.95	244.5	0	12.22	1.939	15.87
Salomon_082520_rerun_TMT1_PV_SF08	957	1519	38.68	242.4	0	12.12	1.927	15.9
Salomon_082520_rerun_TMT1_PV_SF08	958	1508	38.42	240.4	0	12.02	1.914	15.93
Salomon_082520_rerun_TMT1_PV_SF08	959	1496	38.15	238.3	0	11.92	1.902	15.96
Salomon_082520_rerun_TMT1_PV_SF08	960	1485	37.89	236.3	0	11.81	1.889	15.99
Salomon_082520_rerun_TMT1_PV_SF08	961	1474	37.62	234.2	0	11.71	1.877	16.02
Salomon_082520_rerun_TMT1_PV_SF08	962	1463	37.35	232.2	0	11.61	1.864	16.06
Salomon_082520_rerun_TMT1_PV_SF08	963	1451	37.09	230.2	0	11.51	1.852	16.09
Salomon_082520_rerun_TMT1_PV_SF08	964	1440	36.82	228.1	0	11.41	1.839	16.13
Salomon_082520_rerun_TMT1_PV_SF08	965	1429	36.56	226.1	0	11.3	1.827	16.16
Salomon_082520_rerun_TMT1_PV_SF08	966	1417	36.29	224	0	11.2	1.814	16.2
Salomon_082520_rerun_TMT1_PV_SF08	967	1406	36.03	222	0	11.1	1.802	16.23
Salomon_082520_rerun_TMT1_PV_SF08	968	1395	35.76	219.9	0	11	1.789	16.27
Salomon_082520_rerun_TMT1_PV_SF08	969	1383	35.49	217.9	0	10.9	1.777	16.31
Salomon_082520_rerun_TMT1_PV_SF08	970	1372	35.23	215.9	0	10.79	1.764	16.35
Salomon_082520_rerun_TMT1_PV_SF08	971	1364	35.02	214.6	0	10.73	1.756	16.37
Salomon_082520_rerun_TMT1_PV_SF08	972	1356	34.8	213.2	0	10.66	1.748	16.39
Salomon_082520_rerun_TMT1_PV_SF08	973	1348	34.59	211.9	0	10.6	1.74	16.42
Salomon_082520_rerun_TMT1_PV_SF08	974	1340	34.38	210.6	0	10.53	1.731	16.44
Salomon_082520_rerun_TMT1_PV_SF08	975	1331	34.17	209.3	0	10.47	1.723	16.46
Salomon_082520_rerun_TMT1_PV_SF08	976	1323	33.95	208	0	10.4	1.715	16.49
Salomon_082520_rerun_TMT1_PV_SF08	977	1315	33.74	206.7	0	10.34	1.707	16.51
Salomon_082520_rerun_TMT1_PV_SF08	978	1307	33.53	205.4	0	10.27	1.699	16.54
Salomon_082520_rerun_TMT1_PV_SF08	979	1299	33.32	204.1	0	10.2	1.69	16.56
Salomon_082520_rerun_TMT1_PV_SF08	980	1291	33.1	202.8	0	10.14	1.682	16.59
Salomon_082520_rerun_TMT1_PV_SF08	981	1282	32.89	201.5	0	10.07	1.674	16.62
Salomon_082520_rerun_TMT1_PV_SF08	982	1274	32.68	200.2	0	10.01	1.666	16.64
Salomon_082520_rerun_TMT1_PV_SF08	983	1266	32.47	198.9	0	9.943	1.658	16.67
Salomon_082520_rerun_TMT1_PV_SF08	984	1258	32.25	197.6	0	9.878	1.649	16.7
Salomon_082520_rerun_TMT1_PV_SF08	985	1250	32.04	196.2	0	9.813	1.641	16.72
Salomon_082520_rerun_TMT1_PV_SF08	986	1242	31.83	194.9	0	9.747	1.633	16.75
Salomon_082520_rerun_TMT1_PV_SF08	987	1233	31.62	193.6	0	9.682	1.625	16.78
Salomon_082520_rerun_TMT1_PV_SF08	988	1225	31.4	192.3	0	9.616	1.616	16.81
Salomon_082520_rerun_TMT1_PV_SF08	989	1217	31.19	191	0	9.551	1.608	16.84
Salomon_082520_rerun_TMT1_PV_SF08	990	1209	30.98	189.7	0	9.486	1.6	16.87
Salomon_082520_rerun_TMT1_PV_SF08	991	1202	30.86	188.3	0	9.414	1.587	16.86
Salomon_082520_rerun_TMT1_PV_SF08	992	1196	30.75	186.8	0	9.341	1.574	16.85
Salomon_082520_rerun_TMT1_PV_SF08	993	1189	30.63	185.4	0	9.269	1.561	16.85
Salomon_082520_rerun_TMT1_PV_SF08	994	1182	30.52	183.9	0	9.197	1.549	16.84
Salomon_082520_rerun_TMT1_PV_SF08	995	1176	30.41	182.5	0	9.125	1.536	16.83
Salomon_082520_rerun_TMT1_PV_SF08	996	1169	30.29	181.1	0	9.053	1.523	16.82
Salomon_082520_rerun_TMT1_PV_SF08	997	1162	30.18	179.6	0	8.981	1.51	16.81
Salomon_082520_rerun_TMT1_PV_SF08	998	1156	30.06	178.2	0	8.909	1.497	16.81
Salomon_082520_rerun_TMT1_PV_SF08	999	1149	29.95	176.7	0	8.836	1.484	16.8
Salomon_082520_rerun_TMT1_PV_SF08	1000	1142	29.83	175.3	0	8.764	1.471	16.79
Salomon_082520_rerun_TMT1_PV_SF08	1001	1136	29.72	173.8	0	8.692	1.459	16.78
Salomon_082520_rerun_TMT1_PV_SF08	1002	1129	29.6	172.4	0	8.62	1.446	16.77
Salomon_082520_rerun_TMT1_PV_SF08	1003	1122	29.49	171	0	8.548	1.433	16.76
Salomon_082520_rerun_TMT1_PV_SF08	1004	1116	29.37	169.5	0	8.476	1.42	16.75
Salomon_082520_rerun_TMT1_PV_SF08	1005	1109	29.26	168.1	0	8.404	1.407	16.74
Salomon_082520_rerun_TMT1_PV_SF08	1006	1102	29.14	166.6	0	8.331	1.394	16.74
Salomon_082520_rerun_TMT1_PV_SF08	1007	1095	29.03	165.2	0	8.259	1.381	16.73
Salomon_082520_rerun_TMT1_PV_SF08	1008	1089	28.92	163.7	0	8.187	1.369	16.72
Salomon_082520_rerun_TMT1_PV_SF08	1009	1082	28.8	162.3	0	8.115	1.356	16.71
Salomon_082520_rerun_TMT1_PV_SF08	1010	1075	28.69	160.9	0	8.043	1.343	16.7
Salomon_082520_rerun_TMT1_PV_SF08	1011	1070	28.58	159.9	0	7.995	1.332	16.66
Salomon_082520_rerun_TMT1_PV_SF08	1012	1065	28.47	158.9	0	7.946	1.321	16.63
Salomon_082520_rerun_TMT1_PV_SF08	1013	1060	28.36	158	0	7.898	1.311	16.6
Salomon_082520_rerun_TMT1_PV_SF08	1014	1055	28.25	157	0	7.85	1.3	16.56
Salomon_082520_rerun_TMT1_PV_SF08	1015	1050	28.14	156	0	7.802	1.289	16.53
Salomon_082520_rerun_TMT1_PV_SF08	1016	1045	28.03	155.1	0	7.754	1.279	16.49
Salomon_082520_rerun_TMT1_PV_SF08	1017	1040	27.92	154.1	0	7.705	1.268	16.45
Salomon_082520_rerun_TMT1_PV_SF08	1018	1035	27.81	153.1	0	7.657	1.257	16.42
Salomon_082520_rerun_TMT1_PV_SF08	1019	1030	27.7	152.2	0	7.609	1.246	16.38
Salomon_082520_rerun_TMT1_PV_SF08	1020	1024	27.59	151.2	0	7.561	1.236	16.34
Salomon_082520_rerun_TMT1_PV_SF08	1021	1019	27.48	150.2	0	7.512	1.225	16.31
Salomon_082520_rerun_TMT1_PV_SF08	1022	1014	27.37	149.3	0	7.464	1.214	16.27
Salomon_082520_rerun_TMT1_PV_SF08	1023	1009	27.26	148.3	0	7.416	1.204	16.23
Salomon_082520_rerun_TMT1_PV_SF08	1024	1004	27.15	147.4	0	7.368	1.193	16.19
Salomon_082520_rerun_TMT1_PV_SF08	1025	998.9	27.04	146.4	0	7.32	1.182	16.15
Salomon_082520_rerun_TMT1_PV_SF08	1026	993.8	26.93	145.4	0	7.271	1.171	16.11
Salomon_082520_rerun_TMT1_PV_SF08	1027	988.7	26.82	144.5	0	7.223	1.161	16.07
Salomon_082520_rerun_TMT1_PV_SF08	1028	983.6	26.71	143.5	0	7.175	1.15	16.03
Salomon_082520_rerun_TMT1_PV_SF08	1029	978.5	26.6	142.5	0	7.127	1.139	15.99
Salomon_082520_rerun_TMT1_PV_SF08	1030	973.4	26.49	141.6	0	7.079	1.129	15.94
Salomon_082520_rerun_TMT1_PV_SF08	1031	966.5	26.32	140.3	0	7.016	1.124	16.01
Salomon_082520_rerun_TMT1_PV_SF08	1032	959.5	26.16	139.1	0	6.954	1.119	16.09
Salomon_082520_rerun_TMT1_PV_SF08	1033	952.6	26	137.8	0	6.891	1.114	16.16
Salomon_082520_rerun_TMT1_PV_SF08	1034	945.7	25.83	136.6	0	6.829	1.109	16.23
Salomon_082520_rerun_TMT1_PV_SF08	1035	938.7	25.67	135.3	0	6.766	1.104	16.31
Salomon_082520_rerun_TMT1_PV_SF08	1036	931.8	25.51	134.1	0	6.704	1.099	16.39
Salomon_082520_rerun_TMT1_PV_SF08	1037	924.8	25.35	132.8	0	6.641	1.094	16.47
Salomon_082520_rerun_TMT1_PV_SF08	1038	917.9	25.18	131.6	0	6.579	1.089	16.55
Salomon_082520_rerun_TMT1_PV_SF08	1039	910.9	25.02	130.3	0	6.516	1.084	16.63
Salomon_082520_rerun_TMT1_PV_SF08	1040	904	24.86	129.1	0	6.454	1.079	16.71
Salomon_082520_rerun_TMT1_PV_SF08	1041	897.1	24.69	127.8	0	6.391	1.074	16.8
Salomon_082520_rerun_TMT1_PV_SF08	1042	890.1	24.53	126.6	0	6.329	1.069	16.88
Salomon_082520_rerun_TMT1_PV_SF08	1043	883.2	24.37	125.3	0	6.266	1.064	16.97
Salomon_082520_rerun_TMT1_PV_SF08	1044	876.2	24.21	124.1	0	6.204	1.059	17.06
Salomon_082520_rerun_TMT1_PV_SF08	1045	869.3	24.04	122.8	0	6.141	1.054	17.16
Salomon_082520_rerun_TMT1_PV_SF08	1046	862.3	23.88	121.6	0	6.079	1.049	17.25
Salomon_082520_rerun_TMT1_PV_SF08	1047	855.4	23.72	120.3	0	6.016	1.044	17.35
Salomon_082520_rerun_TMT1_PV_SF08	1048	848.5	23.55	119.1	0	5.954	1.039	17.44
Salomon_082520_rerun_TMT1_PV_SF08	1049	841.5	23.39	117.8	0	5.891	1.034	17.54
Salomon_082520_rerun_TMT1_PV_SF08	1050	834.6	23.23	116.6	0	5.829	1.029	17.65
Salomon_082520_rerun_TMT1_PV_SF08	1051	831.4	23.17	115.9	0	5.797	1.021	17.61
Salomon_082520_rerun_TMT1_PV_SF08	1052	828.2	23.12	115.3	0	5.766	1.014	17.58
Salomon_082520_rerun_TMT1_PV_SF08	1053	825.1	23.07	114.7	0	5.734	1.006	17.54
Salomon_082520_rerun_TMT1_PV_SF08	1054	821.9	23.01	114.1	0	5.703	0.9986	17.51
Salomon_082520_rerun_TMT1_PV_SF08	1055	818.7	22.96	113.4	0	5.671	0.9911	17.47
Salomon_082520_rerun_TMT1_PV_SF08	1056	815.5	22.91	112.8	0	5.64	0.9836	17.44
Salomon_082520_rerun_TMT1_PV_SF08	1057	812.4	22.85	112.2	0	5.609	0.9761	17.4
Salomon_082520_rerun_TMT1_PV_SF08	1058	809.2	22.8	111.5	0	5.577	0.9686	17.37
Salomon_082520_rerun_TMT1_PV_SF08	1059	806	22.74	110.9	0	5.546	0.9611	17.33
Salomon_082520_rerun_TMT1_PV_SF08	1060	802.9	22.69	110.3	0	5.514	0.9536	17.29
Salomon_082520_rerun_TMT1_PV_SF08	1061	799.7	22.64	109.7	0	5.483	0.9461	17.26
Salomon_082520_rerun_TMT1_PV_SF08	1062	796.5	22.58	109	0	5.451	0.9386	17.22
Salomon_082520_rerun_TMT1_PV_SF08	1063	793.3	22.53	108.4	0	5.42	0.9311	17.18
Salomon_082520_rerun_TMT1_PV_SF08	1064	790.2	22.47	107.8	0	5.389	0.9236	17.14
Salomon_082520_rerun_TMT1_PV_SF08	1065	787	22.42	107.1	0	5.357	0.9161	17.1
Salomon_082520_rerun_TMT1_PV_SF08	1066	783.8	22.37	106.5	0	5.326	0.9086	17.06
Salomon_082520_rerun_TMT1_PV_SF08	1067	780.7	22.31	105.9	0	5.294	0.9011	17.02
Salomon_082520_rerun_TMT1_PV_SF08	1068	777.5	22.26	105.3	0	5.263	0.8936	16.98
Salomon_082520_rerun_TMT1_PV_SF08	1069	774.3	22.2	104.6	0	5.231	0.8861	16.94
Salomon_082520_rerun_TMT1_PV_SF08	1070	771.1	22.15	104	0	5.2	0.8786	16.9
Salomon_082520_rerun_TMT1_PV_SF08	1071	765.8	22.05	102.9	0	5.146	0.8689	16.88
Salomon_082520_rerun_TMT1_PV_SF08	1072	760.4	21.95	101.9	0	5.093	0.8593	16.87
Salomon_082520_rerun_TMT1_PV_SF08	1073	755	21.85	100.8	0	5.039	0.8496	16.86
Salomon_082520_rerun_TMT1_PV_SF08	1074	749.7	21.75	99.71	0	4.986	0.84	16.85
Salomon_082520_rerun_TMT1_PV_SF08	1075	744.3	21.65	98.64	0	4.932	0.8304	16.84
Salomon_082520_rerun_TMT1_PV_SF08	1076	739	21.55	97.57	0	4.879	0.8207	16.82
Salomon_082520_rerun_TMT1_PV_SF08	1077	733.6	21.45	96.5	0	4.825	0.8111	16.81
Salomon_082520_rerun_TMT1_PV_SF08	1078	728.2	21.34	95.43	0	4.771	0.8014	16.8
Salomon_082520_rerun_TMT1_PV_SF08	1079	722.9	21.24	94.36	0	4.718	0.7918	16.78
Salomon_082520_rerun_TMT1_PV_SF08	1080	717.5	21.14	93.29	0	4.664	0.7821	16.77
Salomon_082520_rerun_TMT1_PV_SF08	1081	712.1	21.04	92.21	0	4.611	0.7725	16.75
Salomon_082520_rerun_TMT1_PV_SF08	1082	706.8	20.94	91.14	0	4.557	0.7629	16.74
Salomon_082520_rerun_TMT1_PV_SF08	1083	701.4	20.84	90.07	0	4.504	0.7532	16.72
Salomon_082520_rerun_TMT1_PV_SF08	1084	696	20.74	89	0	4.45	0.7436	16.71
Salomon_082520_rerun_TMT1_PV_SF08	1085	690.7	20.64	87.93	0	4.396	0.7339	16.69
Salomon_082520_rerun_TMT1_PV_SF08	1086	685.3	20.54	86.86	0	4.343	0.7243	16.68
Salomon_082520_rerun_TMT1_PV_SF08	1087	680	20.44	85.79	0	4.289	0.7146	16.66
Salomon_082520_rerun_TMT1_PV_SF08	1088	674.6	20.34	84.71	0	4.236	0.705	16.64
Salomon_082520_rerun_TMT1_PV_SF08	1089	669.2	20.24	83.64	0	4.182	0.6954	16.63
Salomon_082520_rerun_TMT1_PV_SF08	1090	663.9	20.14	82.57	0	4.129	0.6857	16.61
Salomon_082520_rerun_TMT1_PV_SF08	1091	658.4	19.99	81.85	0	4.092	0.68	16.62
Salomon_082520_rerun_TMT1_PV_SF08	1092	653	19.84	81.13	0	4.056	0.6743	16.62
Salomon_082520_rerun_TMT1_PV_SF08	1093	647.6	19.69	80.41	0	4.02	0.6686	16.63
Salomon_082520_rerun_TMT1_PV_SF08	1094	642.1	19.54	79.69	0	3.984	0.6629	16.64
Salomon_082520_rerun_TMT1_PV_SF08	1095	636.7	19.39	78.96	0	3.948	0.6571	16.64
Salomon_082520_rerun_TMT1_PV_SF08	1096	631.2	19.24	78.24	0	3.912	0.6514	16.65
Salomon_082520_rerun_TMT1_PV_SF08	1097	625.8	19.09	77.52	0	3.876	0.6457	16.66
Salomon_082520_rerun_TMT1_PV_SF08	1098	620.4	18.94	76.8	0	3.84	0.64	16.67
Salomon_082520_rerun_TMT1_PV_SF08	1099	614.9	18.79	76.08	0	3.804	0.6343	16.67
Salomon_082520_rerun_TMT1_PV_SF08	1100	609.5	18.64	75.36	0	3.768	0.6286	16.68
Salomon_082520_rerun_TMT1_PV_SF08	1101	604.1	18.49	74.64	0	3.732	0.6229	16.69
Salomon_082520_rerun_TMT1_PV_SF08	1102	598.6	18.34	73.91	0	3.696	0.6171	16.7
Salomon_082520_rerun_TMT1_PV_SF08	1103	593.2	18.19	73.19	0	3.66	0.6114	16.71
Salomon_082520_rerun_TMT1_PV_SF08	1104	587.8	18.04	72.47	0	3.624	0.6057	16.72
Salomon_082520_rerun_TMT1_PV_SF08	1105	582.3	17.89	71.75	0	3.587	0.6	16.72
Salomon_082520_rerun_TMT1_PV_SF08	1106	576.9	17.74	71.03	0	3.551	0.5943	16.73
Salomon_082520_rerun_TMT1_PV_SF08	1107	571.4	17.59	70.31	0	3.515	0.5886	16.74
Salomon_082520_rerun_TMT1_PV_SF08	1108	566	17.44	69.59	0	3.479	0.5829	16.75
Salomon_082520_rerun_TMT1_PV_SF08	1109	560.6	17.29	68.86	0	3.443	0.5771	16.76
Salomon_082520_rerun_TMT1_PV_SF08	1110	555.1	17.14	68.14	0	3.407	0.5714	16.77
Salomon_082520_rerun_TMT1_PV_SF08	1111	551.9	17.06	67.63	0	3.381	0.5643	16.69
Salomon_082520_rerun_TMT1_PV_SF08	1112	548.7	16.98	67.11	0	3.356	0.5571	16.6
Salomon_082520_rerun_TMT1_PV_SF08	1113	545.5	16.89	66.6	0	3.33	0.55	16.52
Salomon_082520_rerun_TMT1_PV_SF08	1114	542.3	16.81	66.09	0	3.304	0.5429	16.43
Salomon_082520_rerun_TMT1_PV_SF08	1115	539.1	16.73	65.57	0	3.279	0.5357	16.34
Salomon_082520_rerun_TMT1_PV_SF08	1116	535.9	16.65	65.06	0	3.253	0.5286	16.25
Salomon_082520_rerun_TMT1_PV_SF08	1117	532.7	16.57	64.54	0	3.227	0.5214	16.16
Salomon_082520_rerun_TMT1_PV_SF08	1118	529.5	16.49	64.03	0	3.201	0.5143	16.06
Salomon_082520_rerun_TMT1_PV_SF08	1119	526.3	16.41	63.51	0	3.176	0.5071	15.97
Salomon_082520_rerun_TMT1_PV_SF08	1120	523.1	16.33	63	0	3.15	0.5	15.87
Salomon_082520_rerun_TMT1_PV_SF08	1121	519.9	16.25	62.49	0	3.124	0.4929	15.78
Salomon_082520_rerun_TMT1_PV_SF08	1122	516.7	16.17	61.97	0	3.099	0.4857	15.68
Salomon_082520_rerun_TMT1_PV_SF08	1123	513.5	16.09	61.46	0	3.073	0.4786	15.57
Salomon_082520_rerun_TMT1_PV_SF08	1124	510.3	16.01	60.94	0	3.047	0.4714	15.47
Salomon_082520_rerun_TMT1_PV_SF08	1125	507.1	15.93	60.43	0	3.021	0.4643	15.37
Salomon_082520_rerun_TMT1_PV_SF08	1126	503.9	15.85	59.91	0	2.996	0.4571	15.26
Salomon_082520_rerun_TMT1_PV_SF08	1127	500.7	15.77	59.4	0	2.97	0.45	15.15
Salomon_082520_rerun_TMT1_PV_SF08	1128	497.5	15.69	58.89	0	2.944	0.4429	15.04
Salomon_082520_rerun_TMT1_PV_SF08	1129	494.3	15.61	58.37	0	2.919	0.4357	14.93
Salomon_082520_rerun_TMT1_PV_SF08	1130	491.1	15.53	57.86	0	2.893	0.4286	14.81
Salomon_082520_rerun_TMT1_PV_SF08	1131	486.9	15.4	57.34	0	2.867	0.4225	14.74
Salomon_082520_rerun_TMT1_PV_SF08	1132	482.7	15.27	56.81	0	2.841	0.4164	14.66
Salomon_082520_rerun_TMT1_PV_SF08	1133	478.4	15.14	56.29	0	2.815	0.4104	14.58
Salomon_082520_rerun_TMT1_PV_SF08	1134	474.2	15.01	55.77	0	2.789	0.4043	14.5
Salomon_082520_rerun_TMT1_PV_SF08	1135	469.9	14.88	55.25	0	2.762	0.3982	14.41
Salomon_082520_rerun_TMT1_PV_SF08	1136	465.7	14.75	54.73	0	2.736	0.3921	14.33
Salomon_082520_rerun_TMT1_PV_SF08	1137	461.4	14.62	54.21	0	2.71	0.3861	14.24
Salomon_082520_rerun_TMT1_PV_SF08	1138	457.2	14.49	53.69	0	2.684	0.38	14.16
Salomon_082520_rerun_TMT1_PV_SF08	1139	453	14.36	53.16	0	2.658	0.3739	14.07
Salomon_082520_rerun_TMT1_PV_SF08	1140	448.7	14.23	52.64	0	2.632	0.3679	13.98
Salomon_082520_rerun_TMT1_PV_SF08	1141	444.5	14.1	52.12	0	2.606	0.3618	13.88
Salomon_082520_rerun_TMT1_PV_SF08	1142	440.2	13.97	51.6	0	2.58	0.3557	13.79
Salomon_082520_rerun_TMT1_PV_SF08	1143	436	13.84	51.08	0	2.554	0.3496	13.69
Salomon_082520_rerun_TMT1_PV_SF08	1144	431.7	13.71	50.56	0	2.528	0.3436	13.59
Salomon_082520_rerun_TMT1_PV_SF08	1145	427.5	13.58	50.04	0	2.502	0.3375	13.49
Salomon_082520_rerun_TMT1_PV_SF08	1146	423.3	13.45	49.51	0	2.476	0.3314	13.39
Salomon_082520_rerun_TMT1_PV_SF08	1147	419	13.32	48.99	0	2.45	0.3254	13.28
Salomon_082520_rerun_TMT1_PV_SF08	1148	414.8	13.19	48.47	0	2.424	0.3193	13.17
Salomon_082520_rerun_TMT1_PV_SF08	1149	410.5	13.06	47.95	0	2.397	0.3132	13.06
Salomon_082520_rerun_TMT1_PV_SF08	1150	406.3	12.93	47.43	0	2.371	0.3071	12.95
Salomon_082520_rerun_TMT1_PV_SF08	1151	403	12.83	46.95	0	2.347	0.3043	12.96
Salomon_082520_rerun_TMT1_PV_SF08	1152	399.6	12.74	46.47	0	2.324	0.3014	12.97
Salomon_082520_rerun_TMT1_PV_SF08	1153	396.3	12.64	45.99	0	2.3	0.2986	12.98
Salomon_082520_rerun_TMT1_PV_SF08	1154	392.9	12.54	45.51	0	2.276	0.2957	12.99
Salomon_082520_rerun_TMT1_PV_SF08	1155	389.6	12.45	45.04	0	2.252	0.2929	13.01
Salomon_082520_rerun_TMT1_PV_SF08	1156	386.3	12.35	44.56	0	2.228	0.29	13.02
Salomon_082520_rerun_TMT1_PV_SF08	1157	382.9	12.26	44.08	0	2.204	0.2871	13.03
Salomon_082520_rerun_TMT1_PV_SF08	1158	379.6	12.16	43.6	0	2.18	0.2843	13.04
Salomon_082520_rerun_TMT1_PV_SF08	1159	376.3	12.06	43.12	0	2.156	0.2814	13.05
Salomon_082520_rerun_TMT1_PV_SF08	1160	372.9	11.97	42.64	0	2.132	0.2786	13.07
Salomon_082520_rerun_TMT1_PV_SF08	1161	369.6	11.87	42.16	0	2.108	0.2757	13.08
Salomon_082520_rerun_TMT1_PV_SF08	1162	366.3	11.78	41.69	0	2.084	0.2729	13.09
Salomon_082520_rerun_TMT1_PV_SF08	1163	362.9	11.68	41.21	0	2.06	0.27	13.1
Salomon_082520_rerun_TMT1_PV_SF08	1164	359.6	11.58	40.73	0	2.036	0.2671	13.12
Salomon_082520_rerun_TMT1_PV_SF08	1165	356.2	11.49	40.25	0	2.012	0.2643	13.13
Salomon_082520_rerun_TMT1_PV_SF08	1166	352.9	11.39	39.77	0	1.989	0.2614	13.15
Salomon_082520_rerun_TMT1_PV_SF08	1167	349.6	11.3	39.29	0	1.965	0.2586	13.16
Salomon_082520_rerun_TMT1_PV_SF08	1168	346.2	11.2	38.81	0	1.941	0.2557	13.18
Salomon_082520_rerun_TMT1_PV_SF08	1169	342.9	11.1	38.34	0	1.917	0.2529	13.19
Salomon_082520_rerun_TMT1_PV_SF08	1170	339.6	11.01	37.86	0	1.893	0.25	13.21
Salomon_082520_rerun_TMT1_PV_SF08	1171	338.1	10.96	37.69	0	1.884	0.2454	13.02
Salomon_082520_rerun_TMT1_PV_SF08	1172	336.7	10.91	37.51	0	1.876	0.2407	12.83
Salomon_082520_rerun_TMT1_PV_SF08	1173	335.2	10.86	37.34	0	1.867	0.2361	12.64
Salomon_082520_rerun_TMT1_PV_SF08	1174	333.7	10.81	37.17	0	1.859	0.2314	12.45
Salomon_082520_rerun_TMT1_PV_SF08	1175	332.3	10.76	37	0	1.85	0.2268	12.26
Salomon_082520_rerun_TMT1_PV_SF08	1176	330.8	10.71	36.83	0	1.841	0.2221	12.06
Salomon_082520_rerun_TMT1_PV_SF08	1177	329.4	10.66	36.66	0	1.833	0.2175	11.87
Salomon_082520_rerun_TMT1_PV_SF08	1178	327.9	10.62	36.49	0	1.824	0.2129	11.67
Salomon_082520_rerun_TMT1_PV_SF08	1179	326.5	10.57	36.31	0	1.816	0.2082	11.47
Salomon_082520_rerun_TMT1_PV_SF08	1180	325	10.52	36.14	0	1.807	0.2036	11.26
Salomon_082520_rerun_TMT1_PV_SF08	1181	323.5	10.47	35.97	0	1.799	0.1989	11.06
Salomon_082520_rerun_TMT1_PV_SF08	1182	322.1	10.42	35.8	0	1.79	0.1943	10.85
Salomon_082520_rerun_TMT1_PV_SF08	1183	320.6	10.37	35.63	0	1.781	0.1896	10.65
Salomon_082520_rerun_TMT1_PV_SF08	1184	319.2	10.32	35.46	0	1.773	0.185	10.44
Salomon_082520_rerun_TMT1_PV_SF08	1185	317.7	10.27	35.29	0	1.764	0.1804	10.22
Salomon_082520_rerun_TMT1_PV_SF08	1186	316.3	10.22	35.11	0	1.756	0.1757	10.01
Salomon_082520_rerun_TMT1_PV_SF08	1187	314.8	10.18	34.94	0	1.747	0.1711	9.791
Salomon_082520_rerun_TMT1_PV_SF08	1188	313.3	10.13	34.77	0	1.739	0.1664	9.573
Salomon_082520_rerun_TMT1_PV_SF08	1189	311.9	10.08	34.6	0	1.73	0.1618	9.352
Salomon_082520_rerun_TMT1_PV_SF08	1190	310.4	10.03	34.43	0	1.721	0.1571	9.129
Salomon_082520_rerun_TMT1_PV_SF08	1191	307.6	9.946	34.07	0	1.704	0.1546	9.078
Salomon_082520_rerun_TMT1_PV_SF08	1192	304.9	9.864	33.71	0	1.686	0.1521	9.025
Salomon_082520_rerun_TMT1_PV_SF08	1193	302.1	9.781	33.36	0	1.668	0.1496	8.972
Salomon_082520_rerun_TMT1_PV_SF08	1194	299.3	9.699	33	0	1.65	0.1471	8.918
Salomon_082520_rerun_TMT1_PV_SF08	1195	296.5	9.616	32.64	0	1.632	0.1446	8.862
Salomon_082520_rerun_TMT1_PV_SF08	1196	293.7	9.534	32.29	0	1.614	0.1421	8.805
Salomon_082520_rerun_TMT1_PV_SF08	1197	290.9	9.451	31.93	0	1.596	0.1396	8.747
Salomon_082520_rerun_TMT1_PV_SF08	1198	288.1	9.369	31.57	0	1.579	0.1371	8.688
Salomon_082520_rerun_TMT1_PV_SF08	1199	285.4	9.286	31.21	0	1.561	0.1346	8.627
Salomon_082520_rerun_TMT1_PV_SF08	1200	282.6	9.204	30.86	0	1.543	0.1321	8.565
Salomon_082520_rerun_TMT1_PV_SF08	1201	279.8	9.121	30.5	0	1.525	0.1296	8.501
Salomon_082520_rerun_TMT1_PV_SF08	1202	277	9.039	30.14	0	1.507	0.1271	8.436
Salomon_082520_rerun_TMT1_PV_SF08	1203	274.2	8.956	29.79	0	1.489	0.1246	8.369
Salomon_082520_rerun_TMT1_PV_SF08	1204	271.4	8.874	29.43	0	1.471	0.1221	8.301
Salomon_082520_rerun_TMT1_PV_SF08	1205	268.6	8.791	29.07	0	1.454	0.1196	8.231
Salomon_082520_rerun_TMT1_PV_SF08	1206	265.9	8.709	28.71	0	1.436	0.1171	8.159
Salomon_082520_rerun_TMT1_PV_SF08	1207	263.1	8.626	28.36	0	1.418	0.1146	8.086
Salomon_082520_rerun_TMT1_PV_SF08	1208	260.3	8.544	28	0	1.4	0.1121	8.01
Salomon_082520_rerun_TMT1_PV_SF08	1209	257.5	8.461	27.64	0	1.382	0.1096	7.933
Salomon_082520_rerun_TMT1_PV_SF08	1210	254.7	8.379	27.29	0	1.364	0.1071	7.853
Salomon_082520_rerun_TMT1_PV_SF08	1211	253.6	8.346	27.14	0	1.357	0.1054	7.765
Salomon_082520_rerun_TMT1_PV_SF08	1212	252.6	8.314	26.99	0	1.349	0.1036	7.676
Salomon_082520_rerun_TMT1_PV_SF08	1213	251.5	8.281	26.84	0	1.342	0.1018	7.586
Salomon_082520_rerun_TMT1_PV_SF08	1214	250.4	8.249	26.69	0	1.334	0.1	7.495
Salomon_082520_rerun_TMT1_PV_SF08	1215	249.3	8.216	26.54	0	1.327	0.09821	7.402
Salomon_082520_rerun_TMT1_PV_SF08	1216	248.2	8.184	26.39	0	1.319	0.09643	7.309
Salomon_082520_rerun_TMT1_PV_SF08	1217	247.2	8.151	26.24	0	1.312	0.09464	7.215
Salomon_082520_rerun_TMT1_PV_SF08	1218	246.1	8.119	26.09	0	1.304	0.09286	7.119
Salomon_082520_rerun_TMT1_PV_SF08	1219	245	8.086	25.94	0	1.297	0.09107	7.023
Salomon_082520_rerun_TMT1_PV_SF08	1220	243.9	8.054	25.79	0	1.289	0.08929	6.925
Salomon_082520_rerun_TMT1_PV_SF08	1221	242.8	8.021	25.64	0	1.282	0.0875	6.826
Salomon_082520_rerun_TMT1_PV_SF08	1222	241.8	7.989	25.49	0	1.274	0.08571	6.726
Salomon_082520_rerun_TMT1_PV_SF08	1223	240.7	7.956	25.34	0	1.267	0.08393	6.625
Salomon_082520_rerun_TMT1_PV_SF08	1224	239.6	7.924	25.19	0	1.259	0.08214	6.523
Salomon_082520_rerun_TMT1_PV_SF08	1225	238.5	7.891	25.04	0	1.252	0.08036	6.419
Salomon_082520_rerun_TMT1_PV_SF08	1226	237.5	7.859	24.89	0	1.244	0.07857	6.315
Salomon_082520_rerun_TMT1_PV_SF08	1227	236.4	7.826	24.74	0	1.237	0.07679	6.208
Salomon_082520_rerun_TMT1_PV_SF08	1228	235.3	7.794	24.59	0	1.229	0.075	6.101
Salomon_082520_rerun_TMT1_PV_SF08	1229	234.2	7.761	24.44	0	1.222	0.07321	5.992
Salomon_082520_rerun_TMT1_PV_SF08	1230	233.1	7.729	24.29	0	1.214	0.07143	5.882
Salomon_082520_rerun_TMT1_PV_SF08	1231	232.2	7.71	24.06	0	1.203	0.06929	5.758
Salomon_082520_rerun_TMT1_PV_SF08	1232	231.2	7.692	23.84	0	1.192	0.06714	5.632
Salomon_082520_rerun_TMT1_PV_SF08	1233	230.2	7.674	23.62	0	1.181	0.065	5.503
Salomon_082520_rerun_TMT1_PV_SF08	1234	229.2	7.656	23.4	0	1.17	0.06286	5.372
Salomon_082520_rerun_TMT1_PV_SF08	1235	228.2	7.637	23.18	0	1.159	0.06071	5.239
Salomon_082520_rerun_TMT1_PV_SF08	1236	227.2	7.619	22.96	0	1.148	0.05857	5.103
Salomon_082520_rerun_TMT1_PV_SF08	1237	226.2	7.601	22.74	0	1.137	0.05643	4.964
Salomon_082520_rerun_TMT1_PV_SF08	1238	225.3	7.583	22.51	0	1.126	0.05429	4.822
Salomon_082520_rerun_TMT1_PV_SF08	1239	224.3	7.565	22.29	0	1.115	0.05214	4.678
Salomon_082520_rerun_TMT1_PV_SF08	1240	223.3	7.546	22.07	0	1.104	0.05	4.531
Salomon_082520_rerun_TMT1_PV_SF08	1241	222.3	7.528	21.85	0	1.093	0.04786	4.381
Salomon_082520_rerun_TMT1_PV_SF08	1242	221.3	7.51	21.63	0	1.081	0.04571	4.227
Salomon_082520_rerun_TMT1_PV_SF08	1243	220.3	7.492	21.41	0	1.07	0.04357	4.071
Salomon_082520_rerun_TMT1_PV_SF08	1244	219.3	7.474	21.19	0	1.059	0.04143	3.911
Salomon_082520_rerun_TMT1_PV_SF08	1245	218.4	7.455	20.96	0	1.048	0.03929	3.748
Salomon_082520_rerun_TMT1_PV_SF08	1246	217.4	7.437	20.74	0	1.037	0.03714	3.581
Salomon_082520_rerun_TMT1_PV_SF08	1247	216.4	7.419	20.52	0	1.026	0.035	3.411
Salomon_082520_rerun_TMT1_PV_SF08	1248	215.4	7.401	20.3	0	1.015	0.03286	3.237
Salomon_082520_rerun_TMT1_PV_SF08	1249	214.4	7.382	20.08	0	1.004	0.03071	3.059
Salomon_082520_rerun_TMT1_PV_SF08	1250	213.4	7.364	19.86	0	0.9929	0.02857	2.878
Salomon_082520_rerun_TMT1_PV_SF08	1251	212	7.328	19.65	0	0.9825	0.02714	2.763
Salomon_082520_rerun_TMT1_PV_SF08	1252	210.6	7.292	19.44	0	0.9721	0.02571	2.645
Salomon_082520_rerun_TMT1_PV_SF08	1253	209.2	7.256	19.24	0	0.9618	0.02429	2.525
Salomon_082520_rerun_TMT1_PV_SF08	1254	207.9	7.22	19.03	0	0.9514	0.02286	2.402
Salomon_082520_rerun_TMT1_PV_SF08	1255	206.5	7.184	18.82	0	0.9411	0.02143	2.277
Salomon_082520_rerun_TMT1_PV_SF08	1256	205.1	7.148	18.61	0	0.9307	0.02	2.149
Salomon_082520_rerun_TMT1_PV_SF08	1257	203.7	7.112	18.41	0	0.9204	0.01857	2.018
Salomon_082520_rerun_TMT1_PV_SF08	1258	202.3	7.076	18.2	0	0.91	0.01714	1.884
Salomon_082520_rerun_TMT1_PV_SF08	1259	200.9	7.04	17.99	0	0.8996	0.01571	1.747
Salomon_082520_rerun_TMT1_PV_SF08	1260	199.5	7.004	17.79	0	0.8893	0.01429	1.606
Salomon_082520_rerun_TMT1_PV_SF08	1261	198.1	6.967	17.58	0	0.8789	0.01286	1.463
Salomon_082520_rerun_TMT1_PV_SF08	1262	196.7	6.931	17.37	0	0.8686	0.01143	1.316
Salomon_082520_rerun_TMT1_PV_SF08	1263	195.3	6.895	17.16	0	0.8582	0.01	1.165
Salomon_082520_rerun_TMT1_PV_SF08	1264	193.9	6.859	16.96	0	0.8479	0.008571	1.011
Salomon_082520_rerun_TMT1_PV_SF08	1265	192.5	6.823	16.75	0	0.8375	0.007143	0.8529
Salomon_082520_rerun_TMT1_PV_SF08	1266	191.1	6.787	16.54	0	0.8271	0.005714	0.6908
Salomon_082520_rerun_TMT1_PV_SF08	1267	189.8	6.751	16.34	0	0.8168	0.004286	0.5247
Salomon_082520_rerun_TMT1_PV_SF08	1268	188.4	6.715	16.13	0	0.8064	0.002857	0.3543
Salomon_082520_rerun_TMT1_PV_SF08	1269	187	6.679	15.92	0	0.7961	0.001429	0.1795
Salomon_082520_rerun_TMT1_PV_SF08	1270	185.6	6.643	15.71	0	0.7857	0	0
Salomon_082520_rerun_TMT1_PV_SF08	1271	185.1	6.639	15.58	0	0.7789	0	0
Salomon_082520_rerun_TMT1_PV_SF08	1272	184.6	6.634	15.44	0	0.7721	0	0
Salomon_082520_rerun_TMT1_PV_SF08	1273	184.1	6.63	15.31	0	0.7654	0	0
Salomon_082520_rerun_TMT1_PV_SF08	1274	183.6	6.626	15.17	0	0.7586	0	0
Salomon_082520_rerun_TMT1_PV_SF08	1275	183.1	6.621	15.04	0	0.7518	0	0
Salomon_082520_rerun_TMT1_PV_SF08	1276	182.6	6.617	14.9	0	0.745	0	0
Salomon_082520_rerun_TMT1_PV_SF08	1277	182.1	6.613	14.76	0	0.7382	0	0
Salomon_082520_rerun_TMT1_PV_SF08	1278	181.6	6.609	14.63	0	0.7314	0	0
Salomon_082520_rerun_TMT1_PV_SF08	1279	181.1	6.604	14.49	0	0.7246	0	0
Salomon_082520_rerun_TMT1_PV_SF08	1280	180.6	6.6	14.36	0	0.7179	0	0
Salomon_082520_rerun_TMT1_PV_SF08	1281	180.1	6.596	14.22	0	0.7111	0	0
Salomon_082520_rerun_TMT1_PV_SF08	1282	179.6	6.591	14.09	0	0.7043	0	0
Salomon_082520_rerun_TMT1_PV_SF08	1283	179.1	6.587	13.95	0	0.6975	0	0
Salomon_082520_rerun_TMT1_PV_SF08	1284	178.6	6.583	13.81	0	0.6907	0	0
Salomon_082520_rerun_TMT1_PV_SF08	1285	178.1	6.579	13.68	0	0.6839	0	0
Salomon_082520_rerun_TMT1_PV_SF08	1286	177.6	6.574	13.54	0	0.6771	0	0
Salomon_082520_rerun_TMT1_PV_SF08	1287	177.1	6.57	13.41	0	0.6704	0	0
Salomon_082520_rerun_TMT1_PV_SF08	1288	176.6	6.566	13.27	0	0.6636	0	0
Salomon_082520_rerun_TMT1_PV_SF08	1289	176.1	6.561	13.14	0	0.6568	0	0
Salomon_082520_rerun_TMT1_PV_SF08	1290	175.6	6.557	13	0	0.65	0	0
Salomon_082520_rerun_TMT1_PV_SF08	1291	174.6	6.532	12.87	0	0.6436	0	0
Salomon_082520_rerun_TMT1_PV_SF08	1292	173.7	6.507	12.74	0	0.6371	0	0
Salomon_082520_rerun_TMT1_PV_SF08	1293	172.8	6.482	12.61	0	0.6307	0	0
Salomon_082520_rerun_TMT1_PV_SF08	1294	171.9	6.457	12.49	0	0.6243	0	0
Salomon_082520_rerun_TMT1_PV_SF08	1295	171	6.432	12.36	0	0.6179	0	0
Salomon_082520_rerun_TMT1_PV_SF08	1296	170	6.407	12.23	0	0.6114	0	0
Salomon_082520_rerun_TMT1_PV_SF08	1297	169.1	6.382	12.1	0	0.605	0	0
Salomon_082520_rerun_TMT1_PV_SF08	1298	168.2	6.357	11.97	0	0.5986	0	0
Salomon_082520_rerun_TMT1_PV_SF08	1299	167.3	6.332	11.84	0	0.5921	0	0
Salomon_082520_rerun_TMT1_PV_SF08	1300	166.4	6.307	11.71	0	0.5857	0	0
Salomon_082520_rerun_TMT1_PV_SF08	1301	165.4	6.282	11.59	0	0.5793	0	0
Salomon_082520_rerun_TMT1_PV_SF08	1302	164.5	6.257	11.46	0	0.5729	0	0
Salomon_082520_rerun_TMT1_PV_SF08	1303	163.6	6.232	11.33	0	0.5664	0	0
Salomon_082520_rerun_TMT1_PV_SF08	1304	162.7	6.207	11.2	0	0.56	0	0
Salomon_082520_rerun_TMT1_PV_SF08	1305	161.8	6.182	11.07	0	0.5536	0	0
Salomon_082520_rerun_TMT1_PV_SF08	1306	160.8	6.157	10.94	0	0.5471	0	0
Salomon_082520_rerun_TMT1_PV_SF08	1307	159.9	6.132	10.81	0	0.5407	0	0
Salomon_082520_rerun_TMT1_PV_SF08	1308	159	6.107	10.69	0	0.5343	0	0
Salomon_082520_rerun_TMT1_PV_SF08	1309	158.1	6.082	10.56	0	0.5279	0	0
Salomon_082520_rerun_TMT1_PV_SF08	1310	157.1	6.057	10.43	0	0.5214	0	0
Salomon_082520_rerun_TMT1_PV_SF08	1311	155.4	6.009	10.22	0	0.5111	0	0
Salomon_082520_rerun_TMT1_PV_SF08	1312	153.7	5.961	10.01	0	0.5007	0	0
Salomon_082520_rerun_TMT1_PV_SF08	1313	152	5.912	9.807	0	0.4904	0	0
Salomon_082520_rerun_TMT1_PV_SF08	1314	150.3	5.864	9.6	0	0.48	0	0
Salomon_082520_rerun_TMT1_PV_SF08	1315	148.5	5.816	9.393	0	0.4696	0	0
Salomon_082520_rerun_TMT1_PV_SF08	1316	146.8	5.768	9.186	0	0.4593	0	0
Salomon_082520_rerun_TMT1_PV_SF08	1317	145.1	5.72	8.979	0	0.4489	0	0
Salomon_082520_rerun_TMT1_PV_SF08	1318	143.4	5.671	8.771	0	0.4386	0	0
Salomon_082520_rerun_TMT1_PV_SF08	1319	141.6	5.623	8.564	0	0.4282	0	0
Salomon_082520_rerun_TMT1_PV_SF08	1320	139.9	5.575	8.357	0	0.4179	0	0
Salomon_082520_rerun_TMT1_PV_SF08	1321	138.2	5.527	8.15	0	0.4075	0	0
Salomon_082520_rerun_TMT1_PV_SF08	1322	136.5	5.479	7.943	0	0.3971	0	0
Salomon_082520_rerun_TMT1_PV_SF08	1323	134.8	5.43	7.736	0	0.3868	0	0
Salomon_082520_rerun_TMT1_PV_SF08	1324	133	5.382	7.529	0	0.3764	0	0
Salomon_082520_rerun_TMT1_PV_SF08	1325	131.3	5.334	7.321	0	0.3661	0	0
Salomon_082520_rerun_TMT1_PV_SF08	1326	129.6	5.286	7.114	0	0.3557	0	0
Salomon_082520_rerun_TMT1_PV_SF08	1327	127.9	5.237	6.907	0	0.3454	0	0
Salomon_082520_rerun_TMT1_PV_SF08	1328	126.2	5.189	6.7	0	0.335	0	0
Salomon_082520_rerun_TMT1_PV_SF08	1329	124.4	5.141	6.493	0	0.3246	0	0
Salomon_082520_rerun_TMT1_PV_SF08	1330	122.7	5.093	6.286	0	0.3143	0	0
Salomon_082520_rerun_TMT1_PV_SF08	1331	121.4	5.053	6.15	0	0.3075	0	0
Salomon_082520_rerun_TMT1_PV_SF08	1332	120.2	5.013	6.014	0	0.3007	0	0
Salomon_082520_rerun_TMT1_PV_SF08	1333	118.9	4.973	5.879	0	0.2939	0	0
Salomon_082520_rerun_TMT1_PV_SF08	1334	117.6	4.933	5.743	0	0.2871	0	0
Salomon_082520_rerun_TMT1_PV_SF08	1335	116.3	4.893	5.607	0	0.2804	0	0
Salomon_082520_rerun_TMT1_PV_SF08	1336	115	4.853	5.471	0	0.2736	0	0
Salomon_082520_rerun_TMT1_PV_SF08	1337	113.8	4.813	5.336	0	0.2668	0	0
Salomon_082520_rerun_TMT1_PV_SF08	1338	112.5	4.773	5.2	0	0.26	0	0
Salomon_082520_rerun_TMT1_PV_SF08	1339	111.2	4.733	5.064	0	0.2532	0	0
Salomon_082520_rerun_TMT1_PV_SF08	1340	109.9	4.693	4.929	0	0.2464	0	0
Salomon_082520_rerun_TMT1_PV_SF08	1341	108.6	4.653	4.793	0	0.2396	0	0
Salomon_082520_rerun_TMT1_PV_SF08	1342	107.4	4.613	4.657	0	0.2329	0	0
Salomon_082520_rerun_TMT1_PV_SF08	1343	106.1	4.573	4.521	0	0.2261	0	0
Salomon_082520_rerun_TMT1_PV_SF08	1344	104.8	4.533	4.386	0	0.2193	0	0
Salomon_082520_rerun_TMT1_PV_SF08	1345	103.5	4.493	4.25	0	0.2125	0	0
Salomon_082520_rerun_TMT1_PV_SF08	1346	102.3	4.453	4.114	0	0.2057	0	0
Salomon_082520_rerun_TMT1_PV_SF08	1347	101	4.413	3.979	0	0.1989	0	0
Salomon_082520_rerun_TMT1_PV_SF08	1348	99.7	4.373	3.843	0	0.1921	0	0
Salomon_082520_rerun_TMT1_PV_SF08	1349	98.42	4.333	3.707	0	0.1854	0	0
Salomon_082520_rerun_TMT1_PV_SF08	1350	97.14	4.293	3.571	0	0.1786	0	0
Salomon_082520_rerun_TMT1_PV_SF08	1351	96.51	4.266	3.536	0	0.1768	0	0
Salomon_082520_rerun_TMT1_PV_SF08	1352	95.87	4.24	3.5	0	0.175	0	0
Salomon_082520_rerun_TMT1_PV_SF08	1353	95.24	4.214	3.464	0	0.1732	0	0
Salomon_082520_rerun_TMT1_PV_SF08	1354	94.6	4.187	3.429	0	0.1714	0	0
Salomon_082520_rerun_TMT1_PV_SF08	1355	93.96	4.161	3.393	0	0.1696	0	0
Salomon_082520_rerun_TMT1_PV_SF08	1356	93.33	4.134	3.357	0	0.1679	0	0
Salomon_082520_rerun_TMT1_PV_SF08	1357	92.69	4.108	3.321	0	0.1661	0	0
Salomon_082520_rerun_TMT1_PV_SF08	1358	92.06	4.081	3.286	0	0.1643	0	0
Salomon_082520_rerun_TMT1_PV_SF08	1359	91.42	4.055	3.25	0	0.1625	0	0
Salomon_082520_rerun_TMT1_PV_SF08	1360	90.79	4.029	3.214	0	0.1607	0	0
Salomon_082520_rerun_TMT1_PV_SF08	1361	90.15	4.002	3.179	0	0.1589	0	0
Salomon_082520_rerun_TMT1_PV_SF08	1362	89.51	3.976	3.143	0	0.1571	0	0
Salomon_082520_rerun_TMT1_PV_SF08	1363	88.88	3.949	3.107	0	0.1554	0	0
Salomon_082520_rerun_TMT1_PV_SF08	1364	88.24	3.923	3.071	0	0.1536	0	0
Salomon_082520_rerun_TMT1_PV_SF08	1365	87.61	3.896	3.036	0	0.1518	0	0
Salomon_082520_rerun_TMT1_PV_SF08	1366	86.97	3.87	3	0	0.15	0	0
Salomon_082520_rerun_TMT1_PV_SF08	1367	86.34	3.844	2.964	0	0.1482	0	0
Salomon_082520_rerun_TMT1_PV_SF08	1368	85.7	3.817	2.929	0	0.1464	0	0
Salomon_082520_rerun_TMT1_PV_SF08	1369	85.06	3.791	2.893	0	0.1446	0	0
Salomon_082520_rerun_TMT1_PV_SF08	1370	84.43	3.764	2.857	0	0.1429	0	0
Salomon_082520_rerun_TMT1_PV_SF08	1371	83.96	3.744	2.836	0	0.1418	0	0
Salomon_082520_rerun_TMT1_PV_SF08	1372	83.49	3.724	2.814	0	0.1407	0	0
Salomon_082520_rerun_TMT1_PV_SF08	1373	83.01	3.703	2.793	0	0.1396	0	0
Salomon_082520_rerun_TMT1_PV_SF08	1374	82.54	3.683	2.771	0	0.1386	0	0
Salomon_082520_rerun_TMT1_PV_SF08	1375	82.07	3.662	2.75	0	0.1375	0	0
Salomon_082520_rerun_TMT1_PV_SF08	1376	81.6	3.642	2.729	0	0.1364	0	0
Salomon_082520_rerun_TMT1_PV_SF08	1377	81.13	3.622	2.707	0	0.1354	0	0
Salomon_082520_rerun_TMT1_PV_SF08	1378	80.66	3.601	2.686	0	0.1343	0	0
Salomon_082520_rerun_TMT1_PV_SF08	1379	80.19	3.581	2.664	0	0.1332	0	0
Salomon_082520_rerun_TMT1_PV_SF08	1380	79.71	3.561	2.643	0	0.1321	0	0
Salomon_082520_rerun_TMT1_PV_SF08	1381	79.24	3.54	2.621	0	0.1311	0	0
Salomon_082520_rerun_TMT1_PV_SF08	1382	78.77	3.52	2.6	0	0.13	0	0
Salomon_082520_rerun_TMT1_PV_SF08	1383	78.3	3.5	2.579	0	0.1289	0	0
Salomon_082520_rerun_TMT1_PV_SF08	1384	77.83	3.479	2.557	0	0.1279	0	0
Salomon_082520_rerun_TMT1_PV_SF08	1385	77.36	3.459	2.536	0	0.1268	0	0
Salomon_082520_rerun_TMT1_PV_SF08	1386	76.89	3.439	2.514	0	0.1257	0	0
Salomon_082520_rerun_TMT1_PV_SF08	1387	76.41	3.418	2.493	0	0.1246	0	0
Salomon_082520_rerun_TMT1_PV_SF08	1388	75.94	3.398	2.471	0	0.1236	0	0
Salomon_082520_rerun_TMT1_PV_SF08	1389	75.47	3.377	2.45	0	0.1225	0	0
Salomon_082520_rerun_TMT1_PV_SF08	1390	75	3.357	2.429	0	0.1214	0	0
Salomon_082520_rerun_TMT1_PV_SF08	1391	74.57	3.339	2.407	0	0.1204	0	0
Salomon_082520_rerun_TMT1_PV_SF08	1392	74.14	3.32	2.386	0	0.1193	0	0
Salomon_082520_rerun_TMT1_PV_SF08	1393	73.71	3.301	2.364	0	0.1182	0	0
Salomon_082520_rerun_TMT1_PV_SF08	1394	73.29	3.283	2.343	0	0.1171	0	0
Salomon_082520_rerun_TMT1_PV_SF08	1395	72.86	3.264	2.321	0	0.1161	0	0
Salomon_082520_rerun_TMT1_PV_SF08	1396	72.43	3.246	2.3	0	0.115	0	0
Salomon_082520_rerun_TMT1_PV_SF08	1397	72	3.227	2.279	0	0.1139	0	0
Salomon_082520_rerun_TMT1_PV_SF08	1398	71.57	3.209	2.257	0	0.1129	0	0
Salomon_082520_rerun_TMT1_PV_SF08	1399	71.14	3.19	2.236	0	0.1118	0	0
Salomon_082520_rerun_TMT1_PV_SF08	1400	70.71	3.171	2.214	0	0.1107	0	0
Salomon_082520_rerun_TMT1_PV_SF08	1401	70.29	3.153	2.193	0	0.1096	0	0
Salomon_082520_rerun_TMT1_PV_SF08	1402	69.86	3.134	2.171	0	0.1086	0	0
Salomon_082520_rerun_TMT1_PV_SF08	1403	69.43	3.116	2.15	0	0.1075	0	0
Salomon_082520_rerun_TMT1_PV_SF08	1404	69	3.097	2.129	0	0.1064	0	0
Salomon_082520_rerun_TMT1_PV_SF08	1405	68.57	3.079	2.107	0	0.1054	0	0
Salomon_082520_rerun_TMT1_PV_SF08	1406	68.14	3.06	2.086	0	0.1043	0	0
Salomon_082520_rerun_TMT1_PV_SF08	1407	67.71	3.041	2.064	0	0.1032	0	0
Salomon_082520_rerun_TMT1_PV_SF08	1408	67.29	3.023	2.043	0	0.1021	0	0
Salomon_082520_rerun_TMT1_PV_SF08	1409	66.86	3.004	2.021	0	0.1011	0	0
Salomon_082520_rerun_TMT1_PV_SF08	1410	66.43	2.986	2	0	0.1	0	0
Salomon_082520_rerun_TMT1_PV_SF08	1411	65.69	2.954	1.964	0	0.09821	0	0
Salomon_082520_rerun_TMT1_PV_SF08	1412	64.94	2.923	1.929	0	0.09643	0	0
Salomon_082520_rerun_TMT1_PV_SF08	1413	64.2	2.891	1.893	0	0.09464	0	0
Salomon_082520_rerun_TMT1_PV_SF08	1414	63.46	2.86	1.857	0	0.09286	0	0
Salomon_082520_rerun_TMT1_PV_SF08	1415	62.71	2.829	1.821	0	0.09107	0	0
Salomon_082520_rerun_TMT1_PV_SF08	1416	61.97	2.797	1.786	0	0.08929	0	0
Salomon_082520_rerun_TMT1_PV_SF08	1417	61.23	2.766	1.75	0	0.0875	0	0
Salomon_082520_rerun_TMT1_PV_SF08	1418	60.49	2.734	1.714	0	0.08571	0	0
Salomon_082520_rerun_TMT1_PV_SF08	1419	59.74	2.703	1.679	0	0.08393	0	0
Salomon_082520_rerun_TMT1_PV_SF08	1420	59	2.671	1.643	0	0.08214	0	0
Salomon_082520_rerun_TMT1_PV_SF08	1421	58.26	2.64	1.607	0	0.08036	0	0
Salomon_082520_rerun_TMT1_PV_SF08	1422	57.51	2.609	1.571	0	0.07857	0	0
Salomon_082520_rerun_TMT1_PV_SF08	1423	56.77	2.577	1.536	0	0.07679	0	0
Salomon_082520_rerun_TMT1_PV_SF08	1424	56.03	2.546	1.5	0	0.075	0	0
Salomon_082520_rerun_TMT1_PV_SF08	1425	55.29	2.514	1.464	0	0.07321	0	0
Salomon_082520_rerun_TMT1_PV_SF08	1426	54.54	2.483	1.429	0	0.07143	0	0
Salomon_082520_rerun_TMT1_PV_SF08	1427	53.8	2.451	1.393	0	0.06964	0	0
Salomon_082520_rerun_TMT1_PV_SF08	1428	53.06	2.42	1.357	0	0.06786	0	0
Salomon_082520_rerun_TMT1_PV_SF08	1429	52.31	2.389	1.321	0	0.06607	0	0
Salomon_082520_rerun_TMT1_PV_SF08	1430	51.57	2.357	1.286	0	0.06429	0	0
Salomon_082520_rerun_TMT1_PV_SF08	1431	51.34	2.347	1.279	0	0.06393	0	0
Salomon_082520_rerun_TMT1_PV_SF08	1432	51.1	2.336	1.271	0	0.06357	0	0
Salomon_082520_rerun_TMT1_PV_SF08	1433	50.86	2.326	1.264	0	0.06321	0	0
Salomon_082520_rerun_TMT1_PV_SF08	1434	50.63	2.316	1.257	0	0.06286	0	0
Salomon_082520_rerun_TMT1_PV_SF08	1435	50.39	2.305	1.25	0	0.0625	0	0
Salomon_082520_rerun_TMT1_PV_SF08	1436	50.16	2.295	1.243	0	0.06214	0	0
Salomon_082520_rerun_TMT1_PV_SF08	1437	49.92	2.285	1.236	0	0.06179	0	0
Salomon_082520_rerun_TMT1_PV_SF08	1438	49.69	2.274	1.229	0	0.06143	0	0
Salomon_082520_rerun_TMT1_PV_SF08	1439	49.45	2.264	1.221	0	0.06107	0	0
Salomon_082520_rerun_TMT1_PV_SF08	1440	49.21	2.254	1.214	0	0.06071	0	0
Salomon_082520_rerun_TMT1_PV_SF08	1441	48.98	2.243	1.207	0	0.06036	0	0
Salomon_082520_rerun_TMT1_PV_SF08	1442	48.74	2.233	1.2	0	0.06	0	0
Salomon_082520_rerun_TMT1_PV_SF08	1443	48.51	2.222	1.193	0	0.05964	0	0
Salomon_082520_rerun_TMT1_PV_SF08	1444	48.27	2.212	1.186	0	0.05929	0	0
Salomon_082520_rerun_TMT1_PV_SF08	1445	48.04	2.202	1.179	0	0.05893	0	0
Salomon_082520_rerun_TMT1_PV_SF08	1446	47.8	2.191	1.171	0	0.05857	0	0
Salomon_082520_rerun_TMT1_PV_SF08	1447	47.56	2.181	1.164	0	0.05821	0	0
Salomon_082520_rerun_TMT1_PV_SF08	1448	47.33	2.171	1.157	0	0.05786	0	0
Salomon_082520_rerun_TMT1_PV_SF08	1449	47.09	2.16	1.15	0	0.0575	0	0
Salomon_082520_rerun_TMT1_PV_SF08	1450	46.86	2.15	1.143	0	0.05714	0	0
Salomon_082520_rerun_TMT1_PV_SF08	1451	46.89	2.152	1.143	0	0.05714	0	0
Salomon_082520_rerun_TMT1_PV_SF08	1452	46.91	2.154	1.143	0	0.05714	0	0
Salomon_082520_rerun_TMT1_PV_SF08	1453	46.94	2.155	1.143	0	0.05714	0	0
Salomon_082520_rerun_TMT1_PV_SF08	1454	46.97	2.157	1.143	0	0.05714	0	0
Salomon_082520_rerun_TMT1_PV_SF08	1455	47	2.159	1.143	0	0.05714	0	0
Salomon_082520_rerun_TMT1_PV_SF08	1456	47.03	2.161	1.143	0	0.05714	0	0
Salomon_082520_rerun_TMT1_PV_SF08	1457	47.06	2.162	1.143	0	0.05714	0	0
Salomon_082520_rerun_TMT1_PV_SF08	1458	47.09	2.164	1.143	0	0.05714	0	0
Salomon_082520_rerun_TMT1_PV_SF08	1459	47.11	2.166	1.143	0	0.05714	0	0
Salomon_082520_rerun_TMT1_PV_SF08	1460	47.14	2.168	1.143	0	0.05714	0	0
Salomon_082520_rerun_TMT1_PV_SF08	1461	47.17	2.17	1.143	0	0.05714	0	0
Salomon_082520_rerun_TMT1_PV_SF08	1462	47.2	2.171	1.143	0	0.05714	0	0
Salomon_082520_rerun_TMT1_PV_SF08	1463	47.23	2.173	1.143	0	0.05714	0	0
Salomon_082520_rerun_TMT1_PV_SF08	1464	47.26	2.175	1.143	0	0.05714	0	0
Salomon_082520_rerun_TMT1_PV_SF08	1465	47.29	2.177	1.143	0	0.05714	0	0
Salomon_082520_rerun_TMT1_PV_SF08	1466	47.31	2.179	1.143	0	0.05714	0	0
Salomon_082520_rerun_TMT1_PV_SF08	1467	47.34	2.18	1.143	0	0.05714	0	0
Salomon_082520_rerun_TMT1_PV_SF08	1468	47.37	2.182	1.143	0	0.05714	0	0
Salomon_082520_rerun_TMT1_PV_SF08	1469	47.4	2.184	1.143	0	0.05714	0	0
Salomon_082520_rerun_TMT1_PV_SF08	1470	47.43	2.186	1.143	0	0.05714	0	0
Salomon_082520_rerun_TMT1_PV_SF08	1471	47.19	2.172	1.15	0	0.0575	0	0
Salomon_082520_rerun_TMT1_PV_SF08	1472	46.94	2.159	1.157	0	0.05786	0	0
Salomon_082520_rerun_TMT1_PV_SF08	1473	46.7	2.146	1.164	0	0.05821	0	0
Salomon_082520_rerun_TMT1_PV_SF08	1474	46.46	2.133	1.171	0	0.05857	0	0
Salomon_082520_rerun_TMT1_PV_SF08	1475	46.21	2.12	1.179	0	0.05893	0	0
Salomon_082520_rerun_TMT1_PV_SF08	1476	45.97	2.106	1.186	0	0.05929	0	0
Salomon_082520_rerun_TMT1_PV_SF08	1477	45.73	2.093	1.193	0	0.05964	0	0
Salomon_082520_rerun_TMT1_PV_SF08	1478	45.49	2.08	1.2	0	0.06	0	0
Salomon_082520_rerun_TMT1_PV_SF08	1479	45.24	2.067	1.207	0	0.06036	0	0
Salomon_082520_rerun_TMT1_PV_SF08	1480	45	2.054	1.214	0	0.06071	0	0
Salomon_082520_rerun_TMT1_PV_SF08	1481	44.76	2.04	1.221	0	0.06107	0	0
Salomon_082520_rerun_TMT1_PV_SF08	1482	44.51	2.027	1.229	0	0.06143	0	0
Salomon_082520_rerun_TMT1_PV_SF08	1483	44.27	2.014	1.236	0	0.06179	0	0
Salomon_082520_rerun_TMT1_PV_SF08	1484	44.03	2.001	1.243	0	0.06214	0	0
Salomon_082520_rerun_TMT1_PV_SF08	1485	43.79	1.988	1.25	0	0.0625	0	0
Salomon_082520_rerun_TMT1_PV_SF08	1486	43.54	1.974	1.257	0	0.06286	0	0
Salomon_082520_rerun_TMT1_PV_SF08	1487	43.3	1.961	1.264	0	0.06321	0	0
Salomon_082520_rerun_TMT1_PV_SF08	1488	43.06	1.948	1.271	0	0.06357	0	0
Salomon_082520_rerun_TMT1_PV_SF08	1489	42.81	1.935	1.279	0	0.06393	0	0
Salomon_082520_rerun_TMT1_PV_SF08	1490	42.57	1.921	1.286	0	0.06429	0	0
Salomon_082520_rerun_TMT1_PV_SF08	1491	42.27	1.909	1.271	0	0.06357	0	0
Salomon_082520_rerun_TMT1_PV_SF08	1492	41.97	1.897	1.257	0	0.06286	0	0
Salomon_082520_rerun_TMT1_PV_SF08	1493	41.67	1.885	1.243	0	0.06214	0	0
Salomon_082520_rerun_TMT1_PV_SF08	1494	41.37	1.873	1.229	0	0.06143	0	0
Salomon_082520_rerun_TMT1_PV_SF08	1495	41.07	1.861	1.214	0	0.06071	0	0
Salomon_082520_rerun_TMT1_PV_SF08	1496	40.77	1.849	1.2	0	0.06	0	0
Salomon_082520_rerun_TMT1_PV_SF08	1497	40.47	1.836	1.186	0	0.05929	0	0
Salomon_082520_rerun_TMT1_PV_SF08	1498	40.17	1.824	1.171	0	0.05857	0	0
Salomon_082520_rerun_TMT1_PV_SF08	1499	39.87	1.812	1.157	0	0.05786	0	0
Salomon_082520_rerun_TMT1_PV_SF08	1500	39.57	1.8	1.143	0	0.05714	0	0
Salomon_082520_rerun_TMT1_PV_SF08	1501	39.27	1.788	1.129	0	0.05643	0	0
Salomon_082520_rerun_TMT1_PV_SF08	1502	38.97	1.776	1.114	0	0.05571	0	0
Salomon_082520_rerun_TMT1_PV_SF08	1503	38.67	1.764	1.1	0	0.055	0	0
Salomon_082520_rerun_TMT1_PV_SF08	1504	38.37	1.751	1.086	0	0.05429	0	0
Salomon_082520_rerun_TMT1_PV_SF08	1505	38.07	1.739	1.071	0	0.05357	0	0
Salomon_082520_rerun_TMT1_PV_SF08	1506	37.77	1.727	1.057	0	0.05286	0	0
Salomon_082520_rerun_TMT1_PV_SF08	1507	37.47	1.715	1.043	0	0.05214	0	0
Salomon_082520_rerun_TMT1_PV_SF08	1508	37.17	1.703	1.029	0	0.05143	0	0
Salomon_082520_rerun_TMT1_PV_SF08	1509	36.87	1.691	1.014	0	0.05071	0	0
Salomon_082520_rerun_TMT1_PV_SF08	1510	36.57	1.679	1	0	0.05	0	0
Salomon_082520_rerun_TMT1_PV_SF08	1511	36.19	1.662	0.9857	0	0.04929	0	0
Salomon_082520_rerun_TMT1_PV_SF08	1512	35.8	1.646	0.9714	0	0.04857	0	0
Salomon_082520_rerun_TMT1_PV_SF08	1513	35.41	1.629	0.9571	0	0.04786	0	0
Salomon_082520_rerun_TMT1_PV_SF08	1514	35.03	1.613	0.9429	0	0.04714	0	0
Salomon_082520_rerun_TMT1_PV_SF08	1515	34.64	1.596	0.9286	0	0.04643	0	0
Salomon_082520_rerun_TMT1_PV_SF08	1516	34.26	1.58	0.9143	0	0.04571	0	0
Salomon_082520_rerun_TMT1_PV_SF08	1517	33.87	1.564	0.9	0	0.045	0	0
Salomon_082520_rerun_TMT1_PV_SF08	1518	33.49	1.547	0.8857	0	0.04429	0	0
Salomon_082520_rerun_TMT1_PV_SF08	1519	33.1	1.531	0.8714	0	0.04357	0	0
Salomon_082520_rerun_TMT1_PV_SF08	1520	32.71	1.514	0.8571	0	0.04286	0	0
Salomon_082520_rerun_TMT1_PV_SF08	1521	32.33	1.498	0.8429	0	0.04214	0	0
Salomon_082520_rerun_TMT1_PV_SF08	1522	31.94	1.481	0.8286	0	0.04143	0	0
Salomon_082520_rerun_TMT1_PV_SF08	1523	31.56	1.465	0.8143	0	0.04071	0	0
Salomon_082520_rerun_TMT1_PV_SF08	1524	31.17	1.449	0.8	0	0.04	0	0
Salomon_082520_rerun_TMT1_PV_SF08	1525	30.79	1.432	0.7857	0	0.03929	0	0
Salomon_082520_rerun_TMT1_PV_SF08	1526	30.4	1.416	0.7714	0	0.03857	0	0
Salomon_082520_rerun_TMT1_PV_SF08	1527	30.01	1.399	0.7571	0	0.03786	0	0
Salomon_082520_rerun_TMT1_PV_SF08	1528	29.63	1.383	0.7429	0	0.03714	0	0
Salomon_082520_rerun_TMT1_PV_SF08	1529	29.24	1.366	0.7286	0	0.03643	0	0
Salomon_082520_rerun_TMT1_PV_SF08	1530	28.86	1.35	0.7143	0	0.03571	0	0
Salomon_082520_rerun_TMT1_PV_SF08	1531	28.48	1.333	0.7	0	0.035	0	0
Salomon_082520_rerun_TMT1_PV_SF08	1532	28.1	1.316	0.6857	0	0.03429	0	0
Salomon_082520_rerun_TMT1_PV_SF08	1533	27.72	1.3	0.6714	0	0.03357	0	0
Salomon_082520_rerun_TMT1_PV_SF08	1534	27.34	1.283	0.6571	0	0.03286	0	0
Salomon_082520_rerun_TMT1_PV_SF08	1535	26.96	1.266	0.6429	0	0.03214	0	0
Salomon_082520_rerun_TMT1_PV_SF08	1536	26.59	1.249	0.6286	0	0.03143	0	0
Salomon_082520_rerun_TMT1_PV_SF08	1537	26.21	1.233	0.6143	0	0.03071	0	0
Salomon_082520_rerun_TMT1_PV_SF08	1538	25.83	1.216	0.6	0	0.03	0	0
Salomon_082520_rerun_TMT1_PV_SF08	1539	25.45	1.199	0.5857	0	0.02929	0	0
Salomon_082520_rerun_TMT1_PV_SF08	1540	25.07	1.182	0.5714	0	0.02857	0	0
Salomon_082520_rerun_TMT1_PV_SF08	1541	24.69	1.165	0.5571	0	0.02786	0	0
Salomon_082520_rerun_TMT1_PV_SF08	1542	24.31	1.149	0.5429	0	0.02714	0	0
Salomon_082520_rerun_TMT1_PV_SF08	1543	23.94	1.132	0.5286	0	0.02643	0	0
Salomon_082520_rerun_TMT1_PV_SF08	1544	23.56	1.115	0.5143	0	0.02571	0	0
Salomon_082520_rerun_TMT1_PV_SF08	1545	23.18	1.098	0.5	0	0.025	0	0
Salomon_082520_rerun_TMT1_PV_SF08	1546	22.8	1.081	0.4857	0	0.02429	0	0
Salomon_082520_rerun_TMT1_PV_SF08	1547	22.42	1.065	0.4714	0	0.02357	0	0
Salomon_082520_rerun_TMT1_PV_SF08	1548	22.04	1.048	0.4571	0	0.02286	0	0
Salomon_082520_rerun_TMT1_PV_SF08	1549	21.66	1.031	0.4429	0	0.02214	0	0
Salomon_082520_rerun_TMT1_PV_SF08	1550	21.29	1.014	0.4286	0	0.02143	0	0
Salomon_082520_rerun_TMT1_PV_SF08	1551	20.99	0.9996	0.4286	0	0.02143	0	0
Salomon_082520_rerun_TMT1_PV_SF08	1552	20.7	0.985	0.4286	0	0.02143	0	0
Salomon_082520_rerun_TMT1_PV_SF08	1553	20.41	0.9704	0.4286	0	0.02143	0	0
Salomon_082520_rerun_TMT1_PV_SF08	1554	20.11	0.9557	0.4286	0	0.02143	0	0
Salomon_082520_rerun_TMT1_PV_SF08	1555	19.82	0.9411	0.4286	0	0.02143	0	0
Salomon_082520_rerun_TMT1_PV_SF08	1556	19.53	0.9264	0.4286	0	0.02143	0	0
Salomon_082520_rerun_TMT1_PV_SF08	1557	19.24	0.9118	0.4286	0	0.02143	0	0
Salomon_082520_rerun_TMT1_PV_SF08	1558	18.94	0.8971	0.4286	0	0.02143	0	0
Salomon_082520_rerun_TMT1_PV_SF08	1559	18.65	0.8825	0.4286	0	0.02143	0	0
Salomon_082520_rerun_TMT1_PV_SF08	1560	18.36	0.8679	0.4286	0	0.02143	0	0
Salomon_082520_rerun_TMT1_PV_SF08	1561	18.06	0.8532	0.4286	0	0.02143	0	0
Salomon_082520_rerun_TMT1_PV_SF08	1562	17.77	0.8386	0.4286	0	0.02143	0	0
Salomon_082520_rerun_TMT1_PV_SF08	1563	17.48	0.8239	0.4286	0	0.02143	0	0
Salomon_082520_rerun_TMT1_PV_SF08	1564	17.19	0.8093	0.4286	0	0.02143	0	0
Salomon_082520_rerun_TMT1_PV_SF08	1565	16.89	0.7946	0.4286	0	0.02143	0	0
Salomon_082520_rerun_TMT1_PV_SF08	1566	16.6	0.78	0.4286	0	0.02143	0	0
Salomon_082520_rerun_TMT1_PV_SF08	1567	16.31	0.7654	0.4286	0	0.02143	0	0
Salomon_082520_rerun_TMT1_PV_SF08	1568	16.01	0.7507	0.4286	0	0.02143	0	0
Salomon_082520_rerun_TMT1_PV_SF08	1569	15.72	0.7361	0.4286	0	0.02143	0	0
Salomon_082520_rerun_TMT1_PV_SF08	1570	15.43	0.7214	0.4286	0	0.02143	0	0
Salomon_082520_rerun_TMT1_PV_SF08	1571	15.22	0.7116	0.4238	0	0.02119	0	0
Salomon_082520_rerun_TMT1_PV_SF08	1572	15.02	0.7018	0.419	0	0.02095	0	0
Salomon_082520_rerun_TMT1_PV_SF08	1573	14.81	0.692	0.4143	0	0.02071	0	0
Salomon_082520_rerun_TMT1_PV_SF08	1574	14.61	0.6821	0.4095	0	0.02048	0	0
Salomon_082520_rerun_TMT1_PV_SF08	1575	14.4	0.6723	0.4048	0	0.02024	0	0
Salomon_082520_rerun_TMT1_PV_SF08	1576	14.2	0.6625	0.4	0	0.02	0	0
Salomon_082520_rerun_TMT1_PV_SF08	1577	14	0.6527	0.3952	0	0.01976	0	0
Salomon_082520_rerun_TMT1_PV_SF08	1578	13.79	0.6429	0.3905	0	0.01952	0	0
Salomon_082520_rerun_TMT1_PV_SF08	1579	13.59	0.633	0.3857	0	0.01929	0	0
Salomon_082520_rerun_TMT1_PV_SF08	1580	13.38	0.6232	0.381	0	0.01905	0	0
Salomon_082520_rerun_TMT1_PV_SF08	1581	13.18	0.6134	0.3762	0	0.01881	0	0
Salomon_082520_rerun_TMT1_PV_SF08	1582	12.97	0.6036	0.3714	0	0.01857	0	0
Salomon_082520_rerun_TMT1_PV_SF08	1583	12.77	0.5938	0.3667	0	0.01833	0	0
Salomon_082520_rerun_TMT1_PV_SF08	1584	12.56	0.5839	0.3619	0	0.0181	0	0
Salomon_082520_rerun_TMT1_PV_SF08	1585	12.36	0.5741	0.3571	0	0.01786	0	0
Salomon_082520_rerun_TMT1_PV_SF08	1586	12.15	0.5643	0.3524	0	0.01762	0	0
Salomon_082520_rerun_TMT1_PV_SF08	1587	11.95	0.5545	0.3476	0	0.01738	0	0
Salomon_082520_rerun_TMT1_PV_SF08	1588	11.74	0.5446	0.3429	0	0.01714	0	0
Salomon_082520_rerun_TMT1_PV_SF08	1589	11.54	0.5348	0.3381	0	0.0169	0	0
Salomon_082520_rerun_TMT1_PV_SF08	1590	11.33	0.525	0.3333	0	0.01667	0	0
Salomon_082520_rerun_TMT1_PV_SF08	1591	11.07	0.5123	0.3267	0	0.01633	0	0
Salomon_082520_rerun_TMT1_PV_SF08	1592	10.8	0.4995	0.32	0	0.016	0	0
Salomon_082520_rerun_TMT1_PV_SF08	1593	10.53	0.4868	0.3133	0	0.01567	0	0
Salomon_082520_rerun_TMT1_PV_SF08	1594	10.27	0.474	0.3067	0	0.01533	0	0
Salomon_082520_rerun_TMT1_PV_SF08	1595	10	0.4613	0.3	0	0.015	0	0
Salomon_082520_rerun_TMT1_PV_SF08	1596	9.733	0.4485	0.2933	0	0.01467	0	0
Salomon_082520_rerun_TMT1_PV_SF08	1597	9.467	0.4358	0.2867	0	0.01433	0	0
Salomon_082520_rerun_TMT1_PV_SF08	1598	9.2	0.423	0.28	0	0.014	0	0
Salomon_082520_rerun_TMT1_PV_SF08	1599	8.933	0.4103	0.2733	0	0.01367	0	0
Salomon_082520_rerun_TMT1_PV_SF08	1600	8.667	0.3975	0.2667	0	0.01333	0	0
Salomon_082520_rerun_TMT1_PV_SF08	1601	8.4	0.3848	0.26	0	0.013	0	0
Salomon_082520_rerun_TMT1_PV_SF08	1602	8.133	0.372	0.2533	0	0.01267	0	0
Salomon_082520_rerun_TMT1_PV_SF08	1603	7.867	0.3593	0.2467	0	0.01233	0	0
Salomon_082520_rerun_TMT1_PV_SF08	1604	7.6	0.3465	0.24	0	0.012	0	0
Salomon_082520_rerun_TMT1_PV_SF08	1605	7.333	0.3338	0.2333	0	0.01167	0	0
Salomon_082520_rerun_TMT1_PV_SF08	1606	7.067	0.321	0.2267	0	0.01133	0	0
Salomon_082520_rerun_TMT1_PV_SF08	1607	6.8	0.3083	0.22	0	0.011	0	0
Salomon_082520_rerun_TMT1_PV_SF08	1608	6.533	0.2955	0.2133	0	0.01067	0	0
Salomon_082520_rerun_TMT1_PV_SF08	1609	6.267	0.2828	0.2067	0	0.01033	0	0
Salomon_082520_rerun_TMT1_PV_SF08	1610	6	0.27	0.2	0	0.01	0	0
Salomon_082520_rerun_TMT1_PV_SF08	1611	5.85	0.264	0.19	0	0.0095	0	0
Salomon_082520_rerun_TMT1_PV_SF08	1612	5.7	0.258	0.18	0	0.009	0	0
Salomon_082520_rerun_TMT1_PV_SF08	1613	5.55	0.252	0.17	0	0.0085	0	0
Salomon_082520_rerun_TMT1_PV_SF08	1614	5.4	0.246	0.16	0	0.008	0	0
Salomon_082520_rerun_TMT1_PV_SF08	1615	5.25	0.24	0.15	0	0.0075	0	0
Salomon_082520_rerun_TMT1_PV_SF08	1616	5.1	0.234	0.14	0	0.007	0	0
Salomon_082520_rerun_TMT1_PV_SF08	1617	4.95	0.228	0.13	0	0.0065	0	0
Salomon_082520_rerun_TMT1_PV_SF08	1618	4.8	0.222	0.12	0	0.006	0	0
Salomon_082520_rerun_TMT1_PV_SF08	1619	4.65	0.216	0.11	0	0.0055	0	0
Salomon_082520_rerun_TMT1_PV_SF08	1620	4.5	0.21	0.1	0	0.005	0	0
Salomon_082520_rerun_TMT1_PV_SF08	1621	4.35	0.204	0.09	0	0.0045	0	0
Salomon_082520_rerun_TMT1_PV_SF08	1622	4.2	0.198	0.08	0	0.004	0	0
Salomon_082520_rerun_TMT1_PV_SF08	1623	4.05	0.192	0.07	0	0.0035	0	0
Salomon_082520_rerun_TMT1_PV_SF08	1624	3.9	0.186	0.06	0	0.003	0	0
Salomon_082520_rerun_TMT1_PV_SF08	1625	3.75	0.18	0.05	0	0.0025	0	0
Salomon_082520_rerun_TMT1_PV_SF08	1626	3.6	0.174	0.04	0	0.002	0	0
Salomon_082520_rerun_TMT1_PV_SF08	1627	3.45	0.168	0.03	0	0.0015	0	0
Salomon_082520_rerun_TMT1_PV_SF08	1628	3.3	0.162	0.02	0	0.001	0	0
Salomon_082520_rerun_TMT1_PV_SF08	1629	3.15	0.156	0.01	0	0.0005	0	0
Salomon_082520_rerun_TMT1_PV_SF08	1630	3	0.15	0	0	0	0	NaN
Salomon_082520_rerun_TMT1_PV_SF08	1631	2.85	0.144	-0.01	0	-0.0005	0	0
Salomon_082520_rerun_TMT1_PV_SF08	1632	2.7	0.138	-0.02	0	-0.001	0	0
Salomon_082520_rerun_TMT1_PV_SF08	1633	2.55	0.132	-0.03	0	-0.0015	0	0
Salomon_082520_rerun_TMT1_PV_SF08	1634	2.4	0.126	-0.04	0	-0.002	0	0
Salomon_082520_rerun_TMT1_PV_SF08	1635	2.25	0.12	-0.05	0	-0.0025	0	0
Salomon_082520_rerun_TMT1_PV_SF08	1636	2.1	0.114	-0.06	0	-0.003	0	0
Salomon_082520_rerun_TMT1_PV_SF08	1637	1.95	0.108	-0.07	0	-0.0035	0	0
Salomon_082520_rerun_TMT1_PV_SF08	1638	1.8	0.102	-0.08	0	-0.004	0	0
Salomon_082520_rerun_TMT1_PV_SF08	1639	1.65	0.096	-0.09	0	-0.0045	0	0
Salomon_082520_rerun_TMT1_PV_SF08	1640	1.5	0.09	-0.1	0	-0.005	0	0
Salomon_082520_rerun_TMT1_PV_SF08	1641	1.35	0.084	-0.11	0	-0.0055	0	0
Salomon_082520_rerun_TMT1_PV_SF08	1642	1.2	0.078	-0.12	0	-0.006	0	0
Salomon_082520_rerun_TMT1_PV_SF08	1643	1.05	0.072	-0.13	0	-0.0065	0	0
Salomon_082520_rerun_TMT1_PV_SF08	1644	0.9	0.066	-0.14	0	-0.007	0	0
Salomon_082520_rerun_TMT1_PV_SF08	1645	0.75	0.06	-0.15	0	-0.0075	0	0
Salomon_082520_rerun_TMT1_PV_SF08	1646	0.6	0.054	-0.16	0	-0.008	0	0
Salomon_082520_rerun_TMT1_PV_SF08	1647	0.45	0.048	-0.17	0	-0.0085	0	0
Salomon_082520_rerun_TMT1_PV_SF08	1648	0.3	0.042	-0.18	0	-0.009	0	0
Salomon_082520_rerun_TMT1_PV_SF08	1649	0.15	0.036	-0.19	0	-0.0095	0	0
Salomon_082520_rerun_TMT1_PV_SF08	1650	0	0.03	-0.2	0	-0.01	0	0
Salomon_082520_rerun_TMT1_PV_SF08	1651	-0.15	0.024	-0.21	0	-0.0105	0	0
Salomon_082520_rerun_TMT1_PV_SF08	1652	-0.3	0.018	-0.22	0	-0.011	0	0
Salomon_082520_rerun_TMT1_PV_SF08	1653	-0.45	0.012	-0.23	0	-0.0115	0	0
Salomon_082520_rerun_TMT1_PV_SF08	1654	-0.6	0.006	-0.24	0	-0.012	0	0
Salomon_082520_rerun_TMT1_PV_SF08	1655	-0.75	0	-0.25	0	-0.0125	0	0
Salomon_082520_rerun_TMT1_PV_SF08	1656	-0.9	-0.006	-0.26	0	-0.013	0	0
Salomon_082520_rerun_TMT1_PV_SF08	1657	-1.05	-0.012	-0.27	0	-0.0135	0	0
Salomon_082520_rerun_TMT1_PV_SF08	1658	-1.2	-0.018	-0.28	0	-0.014	0	0
Salomon_082520_rerun_TMT1_PV_SF08	1659	-1.35	-0.024	-0.29	0	-0.0145	0	0
Salomon_082520_rerun_TMT1_PV_SF08	1660	-1.5	-0.03	-0.3	0	-0.015	0	0
Salomon_082520_rerun_TMT1_PV_SF08	1661	-1.65	-0.036	-0.31	0	-0.0155	0	0
Salomon_082520_rerun_TMT1_PV_SF08	1662	-1.8	-0.042	-0.32	0	-0.016	0	0
Salomon_082520_rerun_TMT1_PV_SF08	1663	-1.95	-0.048	-0.33	0	-0.0165	0	0
Salomon_082520_rerun_TMT1_PV_SF08	1664	-2.1	-0.054	-0.34	0	-0.017	0	0
Salomon_082520_rerun_TMT1_PV_SF08	1665	-2.25	-0.06	-0.35	0	-0.0175	0	0
Salomon_082520_rerun_TMT1_PV_SF08	1666	-2.4	-0.066	-0.36	0	-0.018	0	0
Salomon_082520_rerun_TMT1_PV_SF08	1667	-2.55	-0.072	-0.37	0	-0.0185	0	0
Salomon_082520_rerun_TMT1_PV_SF08	1668	-2.7	-0.078	-0.38	0	-0.019	0	0
Salomon_082520_rerun_TMT1_PV_SF08	1669	-2.85	-0.084	-0.39	0	-0.0195	0	0
Salomon_082520_rerun_TMT1_PV_SF08	1670	-3	-0.09	-0.4	0	-0.02	0	0
Salomon_082520_rerun_TMT1_PV_SF08	1671	-3.15	-0.096	-0.41	0	-0.0205	0	0
Salomon_082520_rerun_TMT1_PV_SF08	1672	-3.3	-0.102	-0.42	0	-0.021	0	0
Salomon_082520_rerun_TMT1_PV_SF08	1673	-3.45	-0.108	-0.43	0	-0.0215	0	0
Salomon_082520_rerun_TMT1_PV_SF08	1674	-3.6	-0.114	-0.44	0	-0.022	0	0
Salomon_082520_rerun_TMT1_PV_SF08	1675	-3.75	-0.12	-0.45	0	-0.0225	0	0
Salomon_082520_rerun_TMT1_PV_SF08	1676	-3.9	-0.126	-0.46	0	-0.023	0	0
Salomon_082520_rerun_TMT1_PV_SF08	1677	-4.05	-0.132	-0.47	0	-0.0235	0	0
Salomon_082520_rerun_TMT1_PV_SF08	1678	-4.2	-0.138	-0.48	0	-0.024	0	0
Salomon_082520_rerun_TMT1_PV_SF08	1679	-4.35	-0.144	-0.49	0	-0.0245	0	0
Salomon_082520_rerun_TMT1_PV_SF08	1680	-4.5	-0.15	-0.5	0	-0.025	0	0
Salomon_082520_rerun_TMT1_PV_SF08	1681	-4.65	-0.156	-0.51	0	-0.0255	0	0
Salomon_082520_rerun_TMT1_PV_SF08	1682	-4.8	-0.162	-0.52	0	-0.026	0	0
Salomon_082520_rerun_TMT1_PV_SF08	1683	-4.95	-0.168	-0.53	0	-0.0265	0	0
Salomon_082520_rerun_TMT1_PV_SF08	1684	-5.1	-0.174	-0.54	0	-0.027	0	0
Salomon_082520_rerun_TMT1_PV_SF08	1685	-5.25	-0.18	-0.55	0	-0.0275	0	0
Salomon_082520_rerun_TMT1_PV_SF08	1686	-5.4	-0.186	-0.56	0	-0.028	0	0
Salomon_082520_rerun_TMT1_PV_SF08	1687	-5.55	-0.192	-0.57	0	-0.0285	0	0
Salomon_082520_rerun_TMT1_PV_SF08	1688	-5.7	-0.198	-0.58	0	-0.029	0	0
Salomon_082520_rerun_TMT1_PV_SF08	1689	-5.85	-0.204	-0.59	0	-0.0295	0	0
Salomon_082520_rerun_TMT1_PV_SF08	1690	-6	-0.21	-0.6	0	-0.03	0	0
Salomon_082520_rerun_TMT1_PV_SF08	1691	-6.15	-0.216	-0.61	0	-0.0305	0	0
Salomon_082520_rerun_TMT1_PV_SF08	1692	-6.3	-0.222	-0.62	0	-0.031	0	0
Salomon_082520_rerun_TMT1_PV_SF08	1693	-6.45	-0.228	-0.63	0	-0.0315	0	0
Salomon_082520_rerun_TMT1_PV_SF08	1694	-6.6	-0.234	-0.64	0	-0.032	0	0
Salomon_082520_rerun_TMT1_PV_SF08	1695	-6.75	-0.24	-0.65	0	-0.0325	0	0
Salomon_082520_rerun_TMT1_PV_SF08	1696	-6.9	-0.246	-0.66	0	-0.033	0	0
Salomon_082520_rerun_TMT1_PV_SF08	1697	-7.05	-0.252	-0.67	0	-0.0335	0	0
Salomon_082520_rerun_TMT1_PV_SF08	1698	-7.2	-0.258	-0.68	0	-0.034	0	0
Salomon_082520_rerun_TMT1_PV_SF08	1699	-7.35	-0.264	-0.69	0	-0.0345	0	0
Salomon_082520_rerun_TMT1_PV_SF08	1700	-7.5	-0.27	-0.7	0	-0.035	0	0
Salomon_082520_rerun_TMT1_PV_SF08	1701	-7.65	-0.276	-0.71	0	-0.0355	0	0
Salomon_082520_rerun_TMT1_PV_SF08	1702	-7.8	-0.282	-0.72	0	-0.036	0	0
Salomon_082520_rerun_TMT1_PV_SF08	1703	-7.95	-0.288	-0.73	0	-0.0365	0	0
Salomon_082520_rerun_TMT1_PV_SF08	1704	-8.1	-0.294	-0.74	0	-0.037	0	0
Salomon_082520_rerun_TMT1_PV_SF08	1705	-8.25	-0.3	-0.75	0	-0.0375	0	0
Salomon_082520_rerun_TMT1_PV_SF08	1706	-8.4	-0.306	-0.76	0	-0.038	0	0
Salomon_082520_rerun_TMT1_PV_SF08	1707	-8.55	-0.312	-0.77	0	-0.0385	0	0
Salomon_082520_rerun_TMT1_PV_SF08	1708	-8.7	-0.318	-0.78	0	-0.039	0	0
Salomon_082520_rerun_TMT1_PV_SF08	1709	-8.85	-0.324	-0.79	0	-0.0395	0	0
Salomon_082520_rerun_TMT1_PV_SF08	1710	-9	-0.33	-0.8	0	-0.04	0	0
Salomon_082520_rerun_TMT1_PV_SF08	1711	-9.15	-0.336	-0.81	0	-0.0405	0	0
Salomon_082520_rerun_TMT1_PV_SF08	1712	-9.3	-0.342	-0.82	0	-0.041	0	0
Salomon_082520_rerun_TMT1_PV_SF08	1713	-9.45	-0.348	-0.83	0	-0.0415	0	0
Salomon_082520_rerun_TMT1_PV_SF08	1714	-9.6	-0.354	-0.84	0	-0.042	0	0
Salomon_082520_rerun_TMT1_PV_SF08	1715	-9.75	-0.36	-0.85	0	-0.0425	0	0
Salomon_082520_rerun_TMT1_PV_SF08	1716	-9.9	-0.366	-0.86	0	-0.043	0	0
Salomon_082520_rerun_TMT1_PV_SF08	1717	-10.05	-0.372	-0.87	0	-0.0435	0	0
Salomon_082520_rerun_TMT1_PV_SF08	1718	-10.2	-0.378	-0.88	0	-0.044	0	0
Salomon_082520_rerun_TMT1_PV_SF08	1719	-10.35	-0.384	-0.89	0	-0.0445	0	0
Salomon_082520_rerun_TMT1_PV_SF08	1720	-10.5	-0.39	-0.9	0	-0.045	0	0
Salomon_082520_rerun_TMT1_PV_SF08	1721	-10.65	-0.396	-0.91	0	-0.0455	0	0
Salomon_082520_rerun_TMT1_PV_SF08	1722	-10.8	-0.402	-0.92	0	-0.046	0	0
Salomon_082520_rerun_TMT1_PV_SF08	1723	-10.95	-0.408	-0.93	0	-0.0465	0	0
Salomon_082520_rerun_TMT1_PV_SF08	1724	-11.1	-0.414	-0.94	0	-0.047	0	0
Salomon_082520_rerun_TMT1_PV_SF08	1725	-11.25	-0.42	-0.95	0	-0.0475	0	0
Salomon_082520_rerun_TMT1_PV_SF08	1726	-11.4	-0.426	-0.96	0	-0.048	0	0
Salomon_082520_rerun_TMT1_PV_SF08	1727	-11.55	-0.432	-0.97	0	-0.0485	0	0
Salomon_082520_rerun_TMT1_PV_SF08	1728	-11.7	-0.438	-0.98	0	-0.049	0	0
Salomon_082520_rerun_TMT1_PV_SF08	1729	-11.85	-0.444	-0.99	0	-0.0495	0	0
Salomon_082520_rerun_TMT1_PV_SF08	1730	-12	-0.45	-1	0	-0.05	0	0
Salomon_082520_rerun_TMT1_PV_SF08	1731	-12.15	-0.456	-1.01	0	-0.0505	0	0
Salomon_082520_rerun_TMT1_PV_SF08	1732	-12.3	-0.462	-1.02	0	-0.051	0	0
Salomon_082520_rerun_TMT1_PV_SF08	1733	-12.45	-0.468	-1.03	0	-0.0515	0	0
Salomon_082520_rerun_TMT1_PV_SF08	1734	-12.6	-0.474	-1.04	0	-0.052	0	0
Salomon_082520_rerun_TMT1_PV_SF08	1735	-12.75	-0.48	-1.05	0	-0.0525	0	0
Salomon_082520_rerun_TMT1_PV_SF08	1736	-12.9	-0.486	-1.06	0	-0.053	0	0
Salomon_082520_rerun_TMT1_PV_SF08	1737	-13.05	-0.492	-1.07	0	-0.0535	0	0
Salomon_082520_rerun_TMT1_PV_SF08	1738	-13.2	-0.498	-1.08	0	-0.054	0	0
Salomon_082520_rerun_TMT1_PV_SF08	1739	-13.35	-0.504	-1.09	0	-0.0545	0	0
Salomon_082520_rerun_TMT1_PV_SF08	1740	-13.5	-0.51	-1.1	0	-0.055	0	0
Salomon_082520_rerun_TMT1_PV_SF08	1741	-13.65	-0.516	-1.11	0	-0.0555	0	0
Salomon_082520_rerun_TMT1_PV_SF08	1742	-13.8	-0.522	-1.12	0	-0.056	0	0
Salomon_082520_rerun_TMT1_PV_SF08	1743	-13.95	-0.528	-1.13	0	-0.0565	0	0
Salomon_082520_rerun_TMT1_PV_SF08	1744	-14.1	-0.534	-1.14	0	-0.057	0	0
Salomon_082520_rerun_TMT1_PV_SF08	1745	-14.25	-0.54	-1.15	0	-0.0575	0	0
Salomon_082520_rerun_TMT1_PV_SF08	1746	-14.4	-0.546	-1.16	0	-0.058	0	0
Salomon_082520_rerun_TMT1_PV_SF08	1747	-14.55	-0.552	-1.17	0	-0.0585	0	0
Salomon_082520_rerun_TMT1_PV_SF08	1748	-14.7	-0.558	-1.18	0	-0.059	0	0
Salomon_082520_rerun_TMT1_PV_SF08	1749	-14.85	-0.564	-1.19	0	-0.0595	0	0
Salomon_082520_rerun_TMT1_PV_SF08	1750	-15	-0.57	-1.2	0	-0.06	0	0
Salomon_082520_rerun_TMT1_PV_SF08	1751	-15.15	-0.576	-1.21	0	-0.0605	0	0
Salomon_082520_rerun_TMT1_PV_SF08	1752	-15.3	-0.582	-1.22	0	-0.061	0	0
Salomon_082520_rerun_TMT1_PV_SF08	1753	-15.45	-0.588	-1.23	0	-0.0615	0	0
Salomon_082520_rerun_TMT1_PV_SF08	1754	-15.6	-0.594	-1.24	0	-0.062	0	0
Salomon_082520_rerun_TMT1_PV_SF08	1755	-15.75	-0.6	-1.25	0	-0.0625	0	0
Salomon_082520_rerun_TMT1_PV_SF08	1756	-15.9	-0.606	-1.26	0	-0.063	0	0
Salomon_082520_rerun_TMT1_PV_SF08	1757	-16.05	-0.612	-1.27	0	-0.0635	0	0
Salomon_082520_rerun_TMT1_PV_SF08	1758	-16.2	-0.618	-1.28	0	-0.064	0	0
Salomon_082520_rerun_TMT1_PV_SF08	1759	-16.35	-0.624	-1.29	0	-0.0645	0	0
Salomon_082520_rerun_TMT1_PV_SF08	1760	-16.5	-0.63	-1.3	0	-0.065	0	0
Salomon_082520_rerun_TMT1_PV_SF08	1761	-16.65	-0.636	-1.31	0	-0.0655	0	0
Salomon_082520_rerun_TMT1_PV_SF08	1762	-16.8	-0.642	-1.32	0	-0.066	0	0
Salomon_082520_rerun_TMT1_PV_SF08	1763	-16.95	-0.648	-1.33	0	-0.0665	0	0
Salomon_082520_rerun_TMT1_PV_SF08	1764	-17.1	-0.654	-1.34	0	-0.067	0	0
Salomon_082520_rerun_TMT1_PV_SF08	1765	-17.25	-0.66	-1.35	0	-0.0675	0	0
Salomon_082520_rerun_TMT1_PV_SF08	1766	-17.4	-0.666	-1.36	0	-0.068	0	0
Salomon_082520_rerun_TMT1_PV_SF08	1767	-17.55	-0.672	-1.37	0	-0.0685	0	0
Salomon_082520_rerun_TMT1_PV_SF08	1768	-17.7	-0.678	-1.38	0	-0.069	0	0
Salomon_082520_rerun_TMT1_PV_SF08	1769	-17.85	-0.684	-1.39	0	-0.0695	0	0
Salomon_082520_rerun_TMT1_PV_SF08	1770	-18	-0.69	-1.4	0	-0.07	0	0
Salomon_082520_rerun_TMT1_PV_SF08	1771	-18.15	-0.696	-1.41	0	-0.0705	0	0
Salomon_082520_rerun_TMT1_PV_SF08	1772	-18.3	-0.702	-1.42	0	-0.071	0	0
Salomon_082520_rerun_TMT1_PV_SF08	1773	-18.45	-0.708	-1.43	0	-0.0715	0	0
Salomon_082520_rerun_TMT1_PV_SF08	1774	-18.6	-0.714	-1.44	0	-0.072	0	0
Salomon_082520_rerun_TMT1_PV_SF08	1775	-18.75	-0.72	-1.45	0	-0.0725	0	0
Salomon_082520_rerun_TMT1_PV_SF08	1776	-18.9	-0.726	-1.46	0	-0.073	0	0
Salomon_082520_rerun_TMT1_PV_SF08	1777	-19.05	-0.732	-1.47	0	-0.0735	0	0
Salomon_082520_rerun_TMT1_PV_SF08	1778	-19.2	-0.738	-1.48	0	-0.074	0	0
Salomon_082520_rerun_TMT1_PV_SF08	1779	-19.35	-0.744	-1.49	0	-0.0745	0	0
Salomon_082520_rerun_TMT1_PV_SF08	1780	-19.5	-0.75	-1.5	0	-0.075	0	0
Salomon_082520_rerun_TMT1_PV_SF08	1781	-19.65	-0.756	-1.51	0	-0.0755	0	0
Salomon_082520_rerun_TMT1_PV_SF08	1782	-19.8	-0.762	-1.52	0	-0.076	0	0
Salomon_082520_rerun_TMT1_PV_SF08	1783	-19.95	-0.768	-1.53	0	-0.0765	0	0
Salomon_082520_rerun_TMT1_PV_SF08	1784	-20.1	-0.774	-1.54	0	-0.077	0	0
Salomon_082520_rerun_TMT1_PV_SF08	1785	-20.25	-0.78	-1.55	0	-0.0775	0	0
Salomon_082520_rerun_TMT1_PV_SF08	1786	-20.4	-0.786	-1.56	0	-0.078	0	0
Salomon_082520_rerun_TMT1_PV_SF08	1787	-20.55	-0.792	-1.57	0	-0.0785	0	0
Salomon_082520_rerun_TMT1_PV_SF08	1788	-20.7	-0.798	-1.58	0	-0.079	0	0
Salomon_082520_rerun_TMT1_PV_SF08	1789	-20.85	-0.804	-1.59	0	-0.0795	0	0
Salomon_082520_rerun_TMT1_PV_SF08	1790	-21	-0.81	-1.6	0	-0.08	0	0
Salomon_082520_rerun_TMT1_PV_SF08	1791	-21.15	-0.816	-1.61	0	-0.0805	0	0
Salomon_082520_rerun_TMT1_PV_SF08	1792	-21.3	-0.822	-1.62	0	-0.081	0	0
Salomon_082520_rerun_TMT1_PV_SF08	1793	-21.45	-0.828	-1.63	0	-0.0815	0	0
Salomon_082520_rerun_TMT1_PV_SF08	1794	-21.6	-0.834	-1.64	0	-0.082	0	0
Salomon_082520_rerun_TMT1_PV_SF08	1795	-21.75	-0.84	-1.65	0	-0.0825	0	0
Salomon_082520_rerun_TMT1_PV_SF08	1796	-21.9	-0.846	-1.66	0	-0.083	0	0
Salomon_082520_rerun_TMT1_PV_SF08	1797	-22.05	-0.852	-1.67	0	-0.0835	0	0
Salomon_082520_rerun_TMT1_PV_SF08	1798	-22.2	-0.858	-1.68	0	-0.084	0	0
Salomon_082520_rerun_TMT1_PV_SF08	1799	-22.35	-0.864	-1.69	0	-0.0845	0	0
Salomon_082520_rerun_TMT1_PV_SF08	1800	-22.5	-0.87	-1.7	0	-0.085	0	0
Salomon_082520_rerun_TMT1_PV_SF08	1801	-22.65	-0.876	-1.71	0	-0.0855	0	0
Salomon_082520_rerun_TMT1_PV_SF08	1802	-22.8	-0.882	-1.72	0	-0.086	0	0
Salomon_082520_rerun_TMT1_PV_SF08	1803	-22.95	-0.888	-1.73	0	-0.0865	0	0
Salomon_082520_rerun_TMT1_PV_SF08	1804	-23.1	-0.894	-1.74	0	-0.087	0	0
Salomon_082520_rerun_TMT1_PV_SF08	1805	-23.25	-0.9	-1.75	0	-0.0875	0	0
Salomon_082520_rerun_TMT1_PV_SF08	1806	-23.4	-0.906	-1.76	0	-0.088	0	0
Salomon_082520_rerun_TMT1_PV_SF08	1807	-23.55	-0.912	-1.77	0	-0.0885	0	0
Salomon_082520_rerun_TMT1_PV_SF08	1808	-23.7	-0.918	-1.78	0	-0.089	0	0
Salomon_082520_rerun_TMT1_PV_SF08	1809	-23.85	-0.924	-1.79	0	-0.0895	0	0
Salomon_082520_rerun_TMT1_PV_SF08	1810	-24	-0.93	-1.8	0	-0.09	0	0
Salomon_082520_rerun_TMT1_PV_SF08	1811	-24.15	-0.936	-1.81	0	-0.0905	0	0
Salomon_082520_rerun_TMT1_PV_SF08	1812	-24.3	-0.942	-1.82	0	-0.091	0	0
Salomon_082520_rerun_TMT1_PV_SF08	1813	-24.45	-0.948	-1.83	0	-0.0915	0	0
Salomon_082520_rerun_TMT1_PV_SF08	1814	-24.6	-0.954	-1.84	0	-0.092	0	0
Salomon_082520_rerun_TMT1_PV_SF08	1815	-24.75	-0.96	-1.85	0	-0.0925	0	0
Salomon_082520_rerun_TMT1_PV_SF08	1816	-24.9	-0.966	-1.86	0	-0.093	0	0
Salomon_082520_rerun_TMT1_PV_SF08	1817	-25.05	-0.972	-1.87	0	-0.0935	0	0
Salomon_082520_rerun_TMT1_PV_SF08	1818	-25.2	-0.978	-1.88	0	-0.094	0	0
Salomon_082520_rerun_TMT1_PV_SF08	1819	-25.35	-0.984	-1.89	0	-0.0945	0	0
Salomon_082520_rerun_TMT1_PV_SF08	1820	-25.5	-0.99	-1.9	0	-0.095	0	0
Salomon_082520_rerun_TMT1_PV_SF08	1821	-25.65	-0.996	-1.91	0	-0.0955	0	0
Salomon_082520_rerun_TMT1_PV_SF08	1822	-25.8	-1.002	-1.92	0	-0.096	0	0
Salomon_082520_rerun_TMT1_PV_SF08	1823	-25.95	-1.008	-1.93	0	-0.0965	0	0
Salomon_082520_rerun_TMT1_PV_SF08	1824	-26.1	-1.014	-1.94	0	-0.097	0	0
Salomon_082520_rerun_TMT1_PV_SF08	1825	-26.25	-1.02	-1.95	0	-0.0975	0	0
Salomon_082520_rerun_TMT1_PV_SF08	1826	-26.4	-1.026	-1.96	0	-0.098	0	0
Salomon_082520_rerun_TMT1_PV_SF08	1827	-26.55	-1.032	-1.97	0	-0.0985	0	0
Salomon_082520_rerun_TMT1_PV_SF08	1828	-26.7	-1.038	-1.98	0	-0.099	0	0
Salomon_082520_rerun_TMT1_PV_SF08	1829	-26.85	-1.044	-1.99	0	-0.0995	0	0
Salomon_082520_rerun_TMT1_PV_SF08	1830	-27	-1.05	-2	0	-0.1	0	0
Salomon_082520_rerun_TMT1_PV_SF08	1831	-27.15	-1.056	-2.01	0	-0.1005	0	0
Salomon_082520_rerun_TMT1_PV_SF08	1832	-27.3	-1.062	-2.02	0	-0.101	0	0
Salomon_082520_rerun_TMT1_PV_SF08	1833	-27.45	-1.068	-2.03	0	-0.1015	0	0
Salomon_082520_rerun_TMT1_PV_SF08	1834	-27.6	-1.074	-2.04	0	-0.102	0	0
Salomon_082520_rerun_TMT1_PV_SF08	1835	-27.75	-1.08	-2.05	0	-0.1025	0	0
Salomon_082520_rerun_TMT1_PV_SF08	1836	-27.9	-1.086	-2.06	0	-0.103	0	0
Salomon_082520_rerun_TMT1_PV_SF08	1837	-28.05	-1.092	-2.07	0	-0.1035	0	0
Salomon_082520_rerun_TMT1_PV_SF08	1838	-28.2	-1.098	-2.08	0	-0.104	0	0
Salomon_082520_rerun_TMT1_PV_SF08	1839	-28.35	-1.104	-2.09	0	-0.1045	0	0
Salomon_082520_rerun_TMT1_PV_SF08	1840	-28.5	-1.11	-2.1	0	-0.105	0	0
Salomon_082520_rerun_TMT1_PV_SF08	1841	-28.65	-1.116	-2.11	0	-0.1055	0	0
Salomon_082520_rerun_TMT1_PV_SF08	1842	-28.8	-1.122	-2.12	0	-0.106	0	0
Salomon_082520_rerun_TMT1_PV_SF08	1843	-28.95	-1.128	-2.13	0	-0.1065	0	0
Salomon_082520_rerun_TMT1_PV_SF08	1844	-29.1	-1.134	-2.14	0	-0.107	0	0
Salomon_082520_rerun_TMT1_PV_SF08	1845	-29.25	-1.14	-2.15	0	-0.1075	0	0
Salomon_082520_rerun_TMT1_PV_SF08	1846	-29.4	-1.146	-2.16	0	-0.108	0	0
Salomon_082520_rerun_TMT1_PV_SF08	1847	-29.55	-1.152	-2.17	0	-0.1085	0	0
Salomon_082520_rerun_TMT1_PV_SF08	1848	-29.7	-1.158	-2.18	0	-0.109	0	0
Salomon_082520_rerun_TMT1_PV_SF08	1849	-29.85	-1.164	-2.19	0	-0.1095	0	0
Salomon_082520_rerun_TMT1_PV_SF08	1850	-30	-1.17	-2.2	0	-0.11	0	0
Salomon_082520_rerun_TMT1_PV_SF08	1851	-30.15	-1.176	-2.21	0	-0.1105	0	0
Salomon_082520_rerun_TMT1_PV_SF08	1852	-30.3	-1.182	-2.22	0	-0.111	0	0
Salomon_082520_rerun_TMT1_PV_SF08	1853	-30.45	-1.188	-2.23	0	-0.1115	0	0
Salomon_082520_rerun_TMT1_PV_SF08	1854	-30.6	-1.194	-2.24	0	-0.112	0	0
Salomon_082520_rerun_TMT1_PV_SF08	1855	-30.75	-1.2	-2.25	0	-0.1125	0	0
Salomon_082520_rerun_TMT1_PV_SF08	1856	-30.9	-1.206	-2.26	0	-0.113	0	0
Salomon_082520_rerun_TMT1_PV_SF08	1857	-31.05	-1.212	-2.27	0	-0.1135	0	0
Salomon_082520_rerun_TMT1_PV_SF08	1858	-31.2	-1.218	-2.28	0	-0.114	0	0
Salomon_082520_rerun_TMT1_PV_SF08	1859	-31.35	-1.224	-2.29	0	-0.1145	0	0
Salomon_082520_rerun_TMT1_PV_SF08	1860	-31.5	-1.23	-2.3	0	-0.115	0	0
Salomon_082520_rerun_TMT1_PV_SF08	1861	-31.65	-1.236	-2.31	0	-0.1155	0	0
Salomon_082520_rerun_TMT1_PV_SF08	1862	-31.8	-1.242	-2.32	0	-0.116	0	0
Salomon_082520_rerun_TMT1_PV_SF08	1863	-31.95	-1.248	-2.33	0	-0.1165	0	0
Salomon_082520_rerun_TMT1_PV_SF08	1864	-32.1	-1.254	-2.34	0	-0.117	0	0
Salomon_082520_rerun_TMT1_PV_SF08	1865	-32.25	-1.26	-2.35	0	-0.1175	0	0
Salomon_082520_rerun_TMT1_PV_SF08	1866	-32.4	-1.266	-2.36	0	-0.118	0	0
Salomon_082520_rerun_TMT1_PV_SF08	1867	-32.55	-1.272	-2.37	0	-0.1185	0	0
Salomon_082520_rerun_TMT1_PV_SF08	1868	-32.7	-1.278	-2.38	0	-0.119	0	0
Salomon_082520_rerun_TMT1_PV_SF08	1869	-32.85	-1.284	-2.39	0	-0.1195	0	0
Salomon_082520_rerun_TMT1_PV_SF08	1870	-33	-1.29	-2.4	0	-0.12	0	0
Salomon_082520_rerun_TMT1_PV_SF08	1871	-33.15	-1.296	-2.41	0	-0.1205	0	0
Salomon_082520_rerun_TMT1_PV_SF08	1872	-33.3	-1.302	-2.42	0	-0.121	0	0
Salomon_082520_rerun_TMT1_PV_SF08	1873	-33.45	-1.308	-2.43	0	-0.1215	0	0
Salomon_082520_rerun_TMT1_PV_SF08	1874	-33.6	-1.314	-2.44	0	-0.122	0	0
Salomon_082520_rerun_TMT1_PV_SF08	1875	-33.75	-1.32	-2.45	0	-0.1225	0	0
Salomon_082520_rerun_TMT1_PV_SF08	1876	-33.9	-1.326	-2.46	0	-0.123	0	0
Salomon_082520_rerun_TMT1_PV_SF08	1877	-34.05	-1.332	-2.47	0	-0.1235	0	0
Salomon_082520_rerun_TMT1_PV_SF08	1878	-34.2	-1.338	-2.48	0	-0.124	0	0
Salomon_082520_rerun_TMT1_PV_SF08	1879	-34.35	-1.344	-2.49	0	-0.1245	0	0
Salomon_082520_rerun_TMT1_PV_SF08	1880	-34.5	-1.35	-2.5	0	-0.125	0	0
Salomon_082520_rerun_TMT1_PV_SF08	1881	-34.65	-1.356	-2.51	0	-0.1255	0	0
Salomon_082520_rerun_TMT1_PV_SF08	1882	-34.8	-1.362	-2.52	0	-0.126	0	0
Salomon_082520_rerun_TMT1_PV_SF08	1883	-34.95	-1.368	-2.53	0	-0.1265	0	0
Salomon_082520_rerun_TMT1_PV_SF08	1884	-35.1	-1.374	-2.54	0	-0.127	0	0
Salomon_082520_rerun_TMT1_PV_SF08	1885	-35.25	-1.38	-2.55	0	-0.1275	0	0
Salomon_082520_rerun_TMT1_PV_SF08	1886	-35.4	-1.386	-2.56	0	-0.128	0	0
Salomon_082520_rerun_TMT1_PV_SF08	1887	-35.55	-1.392	-2.57	0	-0.1285	0	0
Salomon_082520_rerun_TMT1_PV_SF08	1888	-35.7	-1.398	-2.58	0	-0.129	0	0
Salomon_082520_rerun_TMT1_PV_SF08	1889	-35.85	-1.404	-2.59	0	-0.1295	0	0
Salomon_082520_rerun_TMT1_PV_SF08	1890	-36	-1.41	-2.6	0	-0.13	0	0
Salomon_082520_rerun_TMT1_PV_SF08	1891	-36.15	-1.416	-2.61	0	-0.1305	0	0
Salomon_082520_rerun_TMT1_PV_SF08	1892	-36.3	-1.422	-2.62	0	-0.131	0	0
Salomon_082520_rerun_TMT1_PV_SF08	1893	-36.45	-1.428	-2.63	0	-0.1315	0	0
Salomon_082520_rerun_TMT1_PV_SF08	1894	-36.6	-1.434	-2.64	0	-0.132	0	0
Salomon_082520_rerun_TMT1_PV_SF08	1895	-36.75	-1.44	-2.65	0	-0.1325	0	0
Salomon_082520_rerun_TMT1_PV_SF08	1896	-36.9	-1.446	-2.66	0	-0.133	0	0
Salomon_082520_rerun_TMT1_PV_SF08	1897	-37.05	-1.452	-2.67	0	-0.1335	0	0
Salomon_082520_rerun_TMT1_PV_SF08	1898	-37.2	-1.458	-2.68	0	-0.134	0	0
Salomon_082520_rerun_TMT1_PV_SF08	1899	-37.35	-1.464	-2.69	0	-0.1345	0	0
Salomon_082520_rerun_TMT1_PV_SF08	1900	-37.5	-1.47	-2.7	0	-0.135	0	0
Salomon_082520_rerun_TMT1_PV_SF08	1901	-37.65	-1.476	-2.71	0	-0.1355	0	0
Salomon_082520_rerun_TMT1_PV_SF08	1902	-37.8	-1.482	-2.72	0	-0.136	0	0
Salomon_082520_rerun_TMT1_PV_SF08	1903	-37.95	-1.488	-2.73	0	-0.1365	0	0
Salomon_082520_rerun_TMT1_PV_SF08	1904	-38.1	-1.494	-2.74	0	-0.137	0	0
Salomon_082520_rerun_TMT1_PV_SF08	1905	-38.25	-1.5	-2.75	0	-0.1375	0	0
Salomon_082520_rerun_TMT1_PV_SF08	1906	-38.4	-1.506	-2.76	0	-0.138	0	0
Salomon_082520_rerun_TMT1_PV_SF08	1907	-38.55	-1.512	-2.77	0	-0.1385	0	0
Salomon_082520_rerun_TMT1_PV_SF08	1908	-38.7	-1.518	-2.78	0	-0.139	0	0
Salomon_082520_rerun_TMT1_PV_SF08	1909	-38.85	-1.524	-2.79	0	-0.1395	0	0
Salomon_082520_rerun_TMT1_PV_SF08	1910	-39	-1.53	-2.8	0	-0.14	0	0
Salomon_082520_rerun_TMT1_PV_SF08	1911	-39.15	-1.536	-2.81	0	-0.1405	0	0
Salomon_082520_rerun_TMT1_PV_SF08	1912	-39.3	-1.542	-2.82	0	-0.141	0	0
Salomon_082520_rerun_TMT1_PV_SF08	1913	-39.45	-1.548	-2.83	0	-0.1415	0	0
Salomon_082520_rerun_TMT1_PV_SF08	1914	-39.6	-1.554	-2.84	0	-0.142	0	0
Salomon_082520_rerun_TMT1_PV_SF08	1915	-39.75	-1.56	-2.85	0	-0.1425	0	0
Salomon_082520_rerun_TMT1_PV_SF08	1916	-39.9	-1.566	-2.86	0	-0.143	0	0
Salomon_082520_rerun_TMT1_PV_SF08	1917	-40.05	-1.572	-2.87	0	-0.1435	0	0
Salomon_082520_rerun_TMT1_PV_SF08	1918	-40.2	-1.578	-2.88	0	-0.144	0	0
Salomon_082520_rerun_TMT1_PV_SF08	1919	-40.35	-1.584	-2.89	0	-0.1445	0	0
Salomon_082520_rerun_TMT1_PV_SF08	1920	-40.5	-1.59	-2.9	0	-0.145	0	0
Salomon_082520_rerun_TMT1_PV_SF08	1921	-40.65	-1.596	-2.91	0	-0.1455	0	0
Salomon_082520_rerun_TMT1_PV_SF08	1922	-40.8	-1.602	-2.92	0	-0.146	0	0
Salomon_082520_rerun_TMT1_PV_SF08	1923	-40.95	-1.608	-2.93	0	-0.1465	0	0
Salomon_082520_rerun_TMT1_PV_SF08	1924	-41.1	-1.614	-2.94	0	-0.147	0	0
Salomon_082520_rerun_TMT1_PV_SF08	1925	-41.25	-1.62	-2.95	0	-0.1475	0	0
Salomon_082520_rerun_TMT1_PV_SF08	1926	-41.4	-1.626	-2.96	0	-0.148	0	0
Salomon_082520_rerun_TMT1_PV_SF08	1927	-41.55	-1.632	-2.97	0	-0.1485	0	0
Salomon_082520_rerun_TMT1_PV_SF08	1928	-41.7	-1.638	-2.98	0	-0.149	0	0
Salomon_082520_rerun_TMT1_PV_SF08	1929	-41.85	-1.644	-2.99	0	-0.1495	0	0
Salomon_082520_rerun_TMT1_PV_SF08	1930	-42	-1.65	-3	0	-0.15	0	0
Salomon_082520_rerun_TMT1_PV_SF08	1931	-42.15	-1.656	-3.01	0	-0.1505	0	0
Salomon_082520_rerun_TMT1_PV_SF08	1932	-42.3	-1.662	-3.02	0	-0.151	0	0
Salomon_082520_rerun_TMT1_PV_SF08	1933	-42.45	-1.668	-3.03	0	-0.1515	0	0
Salomon_082520_rerun_TMT1_PV_SF08	1934	-42.6	-1.674	-3.04	0	-0.152	0	0
Salomon_082520_rerun_TMT1_PV_SF08	1935	-42.75	-1.68	-3.05	0	-0.1525	0	0
Salomon_082520_rerun_TMT1_PV_SF08	1936	-42.9	-1.686	-3.06	0	-0.153	0	0
Salomon_082520_rerun_TMT1_PV_SF08	1937	-43.05	-1.692	-3.07	0	-0.1535	0	0
Salomon_082520_rerun_TMT1_PV_SF08	1938	-43.2	-1.698	-3.08	0	-0.154	0	0
Salomon_082520_rerun_TMT1_PV_SF08	1939	-43.35	-1.704	-3.09	0	-0.1545	0	0
Salomon_082520_rerun_TMT1_PV_SF08	1940	-43.5	-1.71	-3.1	0	-0.155	0	0
Salomon_082520_rerun_TMT1_PV_SF08	1941	-43.65	-1.716	-3.11	0	-0.1555	0	0
Salomon_082520_rerun_TMT1_PV_SF08	1942	-43.8	-1.722	-3.12	0	-0.156	0	0
Salomon_082520_rerun_TMT1_PV_SF08	1943	-43.95	-1.728	-3.13	0	-0.1565	0	0
Salomon_082520_rerun_TMT1_PV_SF08	1944	-44.1	-1.734	-3.14	0	-0.157	0	0
Salomon_082520_rerun_TMT1_PV_SF08	1945	-44.25	-1.74	-3.15	0	-0.1575	0	0
Salomon_082520_rerun_TMT1_PV_SF08	1946	-44.4	-1.746	-3.16	0	-0.158	0	0
Salomon_082520_rerun_TMT1_PV_SF08	1947	-44.55	-1.752	-3.17	0	-0.1585	0	0
Salomon_082520_rerun_TMT1_PV_SF08	1948	-44.7	-1.758	-3.18	0	-0.159	0	0
Salomon_082520_rerun_TMT1_PV_SF08	1949	-44.85	-1.764	-3.19	0	-0.1595	0	0
Salomon_082520_rerun_TMT1_PV_SF08	1950	-45	-1.77	-3.2	0	-0.16	0	0
Salomon_082520_rerun_TMT1_PV_SF08	1951	-45.15	-1.776	-3.21	0	-0.1605	0	0
Salomon_082520_rerun_TMT1_PV_SF08	1952	-45.3	-1.782	-3.22	0	-0.161	0	0
Salomon_082520_rerun_TMT1_PV_SF08	1953	-45.45	-1.788	-3.23	0	-0.1615	0	0
Salomon_082520_rerun_TMT1_PV_SF08	1954	-45.6	-1.794	-3.24	0	-0.162	0	0
Salomon_082520_rerun_TMT1_PV_SF08	1955	-45.75	-1.8	-3.25	0	-0.1625	0	0
Salomon_082520_rerun_TMT1_PV_SF08	1956	-45.9	-1.806	-3.26	0	-0.163	0	0
Salomon_082520_rerun_TMT1_PV_SF08	1957	-46.05	-1.812	-3.27	0	-0.1635	0	0
Salomon_082520_rerun_TMT1_PV_SF08	1958	-46.2	-1.818	-3.28	0	-0.164	0	0
Salomon_082520_rerun_TMT1_PV_SF08	1959	-46.35	-1.824	-3.29	0	-0.1645	0	0
Salomon_082520_rerun_TMT1_PV_SF08	1960	-46.5	-1.83	-3.3	0	-0.165	0	0
Salomon_082520_rerun_TMT1_PV_SF08	1961	-46.65	-1.836	-3.31	0	-0.1655	0	0
Salomon_082520_rerun_TMT1_PV_SF08	1962	-46.8	-1.842	-3.32	0	-0.166	0	0
Salomon_082520_rerun_TMT1_PV_SF08	1963	-46.95	-1.848	-3.33	0	-0.1665	0	0
Salomon_082520_rerun_TMT1_PV_SF08	1964	-47.1	-1.854	-3.34	0	-0.167	0	0
Salomon_082520_rerun_TMT1_PV_SF08	1965	-47.25	-1.86	-3.35	0	-0.1675	0	0
Salomon_082520_rerun_TMT1_PV_SF08	1966	-47.4	-1.866	-3.36	0	-0.168	0	0
Salomon_082520_rerun_TMT1_PV_SF08	1967	-47.55	-1.872	-3.37	0	-0.1685	0	0
Salomon_082520_rerun_TMT1_PV_SF08	1968	-47.7	-1.878	-3.38	0	-0.169	0	0
Salomon_082520_rerun_TMT1_PV_SF08	1969	-47.85	-1.884	-3.39	0	-0.1695	0	0
Salomon_082520_rerun_TMT1_PV_SF08	1970	-48	-1.89	-3.4	0	-0.17	0	0
Salomon_082520_rerun_TMT1_PV_SF08	1971	-48.15	-1.896	-3.41	0	-0.1705	0	0
Salomon_082520_rerun_TMT1_PV_SF08	1972	-48.3	-1.902	-3.42	0	-0.171	0	0
Salomon_082520_rerun_TMT1_PV_SF08	1973	-48.45	-1.908	-3.43	0	-0.1715	0	0
Salomon_082520_rerun_TMT1_PV_SF08	1974	-48.6	-1.914	-3.44	0	-0.172	0	0
Salomon_082520_rerun_TMT1_PV_SF08	1975	-48.75	-1.92	-3.45	0	-0.1725	0	0
Salomon_082520_rerun_TMT1_PV_SF08	1976	-48.9	-1.926	-3.46	0	-0.173	0	0
Salomon_082520_rerun_TMT1_PV_SF08	1977	-49.05	-1.932	-3.47	0	-0.1735	0	0
Salomon_082520_rerun_TMT1_PV_SF08	1978	-49.2	-1.938	-3.48	0	-0.174	0	0
Salomon_082520_rerun_TMT1_PV_SF08	1979	-49.35	-1.944	-3.49	0	-0.1745	0	0
Salomon_082520_rerun_TMT1_PV_SF08	1980	-49.5	-1.95	-3.5	0	-0.175	0	0
Salomon_082520_rerun_TMT1_PV_SF08	1981	-49.65	-1.956	-3.51	0	-0.1755	0	0
Salomon_082520_rerun_TMT1_PV_SF08	1982	-49.8	-1.962	-3.52	0	-0.176	0	0
Salomon_082520_rerun_TMT1_PV_SF08	1983	-49.95	-1.968	-3.53	0	-0.1765	0	0
Salomon_082520_rerun_TMT1_PV_SF08	1984	-50.1	-1.974	-3.54	0	-0.177	0	0
Salomon_082520_rerun_TMT1_PV_SF08	1985	-50.25	-1.98	-3.55	0	-0.1775	0	0
Salomon_082520_rerun_TMT1_PV_SF08	1986	-50.4	-1.986	-3.56	0	-0.178	0	0
Salomon_082520_rerun_TMT1_PV_SF08	1987	-50.55	-1.992	-3.57	0	-0.1785	0	0
Salomon_082520_rerun_TMT1_PV_SF08	1988	-50.7	-1.998	-3.58	0	-0.179	0	0
Salomon_082520_rerun_TMT1_PV_SF08	1989	-50.85	-2.004	-3.59	0	-0.1795	0	0
Salomon_082520_rerun_TMT1_PV_SF08	1990	-51	-2.01	-3.6	0	-0.18	0	0
Salomon_082520_rerun_TMT1_PV_SF08	1991	-51.15	-2.016	-3.61	0	-0.1805	0	0
Salomon_082520_rerun_TMT1_PV_SF08	1992	-51.3	-2.022	-3.62	0	-0.181	0	0
Salomon_082520_rerun_TMT1_PV_SF08	1993	-51.45	-2.028	-3.63	0	-0.1815	0	0
Salomon_082520_rerun_TMT1_PV_SF08	1994	-51.6	-2.034	-3.64	0	-0.182	0	0
Salomon_082520_rerun_TMT1_PV_SF08	1995	-51.75	-2.04	-3.65	0	-0.1825	0	0
Salomon_082520_rerun_TMT1_PV_SF08	1996	-51.9	-2.046	-3.66	0	-0.183	0	0
Salomon_082520_rerun_TMT1_PV_SF08	1997	-52.05	-2.052	-3.67	0	-0.1835	0	0
Salomon_082520_rerun_TMT1_PV_SF08	1998	-52.2	-2.058	-3.68	0	-0.184	0	0
Salomon_082520_rerun_TMT1_PV_SF08	1999	-52.35	-2.064	-3.69	0	-0.1845	0	0
Salomon_082520_rerun_TMT1_PV_SF08	2000	-52.5	-2.07	-3.7	0	-0.185	0	0
Salomon_082520_rerun_TMT1_PV_SF09	86	0	0	0	0	0	0	NaN
Salomon_082520_rerun_TMT1_PV_SF09	87	0	0	0	0	0	0	NaN
Salomon_082520_rerun_TMT1_PV_SF09	88	0	0	0	0	0	0	NaN
Salomon_082520_rerun_TMT1_PV_SF09	89	0	0	0	0	0	0	NaN
Salomon_082520_rerun_TMT1_PV_SF09	90	0	0	0	0	0	0	NaN
Salomon_082520_rerun_TMT1_PV_SF09	91	0	0	0	0	0	0	NaN
Salomon_082520_rerun_TMT1_PV_SF09	92	0	0	0	0	0	0	NaN
Salomon_082520_rerun_TMT1_PV_SF09	93	0	0	0	0	0	0	NaN
Salomon_082520_rerun_TMT1_PV_SF09	94	0	0	0	0	0	0	NaN
Salomon_082520_rerun_TMT1_PV_SF09	95	0	0	0	0	0	0	NaN
Salomon_082520_rerun_TMT1_PV_SF09	96	0	0	0	0	0	0	NaN
Salomon_082520_rerun_TMT1_PV_SF09	97	0	0	0	0	0	0	NaN
Salomon_082520_rerun_TMT1_PV_SF09	98	0	0	0	0	0	0	NaN
Salomon_082520_rerun_TMT1_PV_SF09	99	0	0	0	0	0	0	NaN
Salomon_082520_rerun_TMT1_PV_SF09	100	0	0	0	0	0	0	NaN
Salomon_082520_rerun_TMT1_PV_SF09	101	0	0	0	0	0	0	NaN
Salomon_082520_rerun_TMT1_PV_SF09	102	0	0	0	0	0	0	NaN
Salomon_082520_rerun_TMT1_PV_SF09	103	0	0	0	0	0	0	NaN
Salomon_082520_rerun_TMT1_PV_SF09	104	0	0	0	0	0	0	NaN
Salomon_082520_rerun_TMT1_PV_SF09	105	0	0	0	0	0	0	NaN
Salomon_082520_rerun_TMT1_PV_SF09	106	0	0	0	0	0	0	NaN
Salomon_082520_rerun_TMT1_PV_SF09	107	0	0	0	0	0	0	NaN
Salomon_082520_rerun_TMT1_PV_SF09	108	0	0	0	0	0	0	NaN
Salomon_082520_rerun_TMT1_PV_SF09	109	0	0	0	0	0	0	NaN
Salomon_082520_rerun_TMT1_PV_SF09	110	0	0	0	0	0	0	NaN
Salomon_082520_rerun_TMT1_PV_SF09	111	0	0	0	0	0	0	NaN
Salomon_082520_rerun_TMT1_PV_SF09	112	0	0	0	0	0	0	NaN
Salomon_082520_rerun_TMT1_PV_SF09	113	0	0	0	0	0	0	NaN
Salomon_082520_rerun_TMT1_PV_SF09	114	0	0	0	0	0	0	NaN
Salomon_082520_rerun_TMT1_PV_SF09	115	0	0	0	0	0	0	NaN
Salomon_082520_rerun_TMT1_PV_SF09	116	0	0	0	0	0	0	NaN
Salomon_082520_rerun_TMT1_PV_SF09	117	0	0	0	0	0	0	NaN
Salomon_082520_rerun_TMT1_PV_SF09	118	0	0	0	0	0	0	NaN
Salomon_082520_rerun_TMT1_PV_SF09	119	0	0	0	0	0	0	NaN
Salomon_082520_rerun_TMT1_PV_SF09	120	0	0	0	0	0	0	NaN
Salomon_082520_rerun_TMT1_PV_SF09	121	0	0	0	0	0	0	NaN
Salomon_082520_rerun_TMT1_PV_SF09	122	0	0	0	0	0	0	NaN
Salomon_082520_rerun_TMT1_PV_SF09	123	0	0	0	0	0	0	NaN
Salomon_082520_rerun_TMT1_PV_SF09	124	0	0	0	0	0	0	NaN
Salomon_082520_rerun_TMT1_PV_SF09	125	0	0	0	0	0	0	NaN
Salomon_082520_rerun_TMT1_PV_SF09	126	0	0	0	0	0	0	NaN
Salomon_082520_rerun_TMT1_PV_SF09	127	0	0	0	0	0	0	NaN
Salomon_082520_rerun_TMT1_PV_SF09	128	0	0	0	0	0	0	NaN
Salomon_082520_rerun_TMT1_PV_SF09	129	0	0	0	0	0	0	NaN
Salomon_082520_rerun_TMT1_PV_SF09	130	0	0	0	0	0	0	NaN
Salomon_082520_rerun_TMT1_PV_SF09	131	0	0	0	0	0	0	NaN
Salomon_082520_rerun_TMT1_PV_SF09	132	0	0	0	0	0	0	NaN
Salomon_082520_rerun_TMT1_PV_SF09	133	0	0	0	0	0	0	NaN
Salomon_082520_rerun_TMT1_PV_SF09	134	0	0	0	0	0	0	NaN
Salomon_082520_rerun_TMT1_PV_SF09	135	0	0	0	0	0	0	NaN
Salomon_082520_rerun_TMT1_PV_SF09	136	0	0	0	0	0	0	NaN
Salomon_082520_rerun_TMT1_PV_SF09	137	0	0	0	0	0	0	NaN
Salomon_082520_rerun_TMT1_PV_SF09	138	0	0	0	0	0	0	NaN
Salomon_082520_rerun_TMT1_PV_SF09	139	0	0	0	0	0	0	NaN
Salomon_082520_rerun_TMT1_PV_SF09	140	0	0	0	0	0	0	NaN
Salomon_082520_rerun_TMT1_PV_SF09	141	0	0	0	0	0	0	NaN
Salomon_082520_rerun_TMT1_PV_SF09	142	0	0	0	0	0	0	NaN
Salomon_082520_rerun_TMT1_PV_SF09	143	0	0	0	0	0	0	NaN
Salomon_082520_rerun_TMT1_PV_SF09	144	0	0	0	0	0	0	NaN
Salomon_082520_rerun_TMT1_PV_SF09	145	0	0	0	0	0	0	NaN
Salomon_082520_rerun_TMT1_PV_SF09	146	0	0	0	0	0	0	NaN
Salomon_082520_rerun_TMT1_PV_SF09	147	0	0	0	0	0	0	NaN
Salomon_082520_rerun_TMT1_PV_SF09	148	0	0	0	0	0	0	NaN
Salomon_082520_rerun_TMT1_PV_SF09	149	0	0	0	0	0	0	NaN
Salomon_082520_rerun_TMT1_PV_SF09	150	0	0	0	0	0	0	NaN
Salomon_082520_rerun_TMT1_PV_SF09	151	0	0	0	0	0	0	NaN
Salomon_082520_rerun_TMT1_PV_SF09	152	0	0	0	0	0	0	NaN
Salomon_082520_rerun_TMT1_PV_SF09	153	0	0	0	0	0	0	NaN
Salomon_082520_rerun_TMT1_PV_SF09	154	0	0	0	0	0	0	NaN
Salomon_082520_rerun_TMT1_PV_SF09	155	0	0	0	0	0	0	NaN
Salomon_082520_rerun_TMT1_PV_SF09	156	0	0	0	0	0	0	NaN
Salomon_082520_rerun_TMT1_PV_SF09	157	0	0	0	0	0	0	NaN
Salomon_082520_rerun_TMT1_PV_SF09	158	0	0	0	0	0	0	NaN
Salomon_082520_rerun_TMT1_PV_SF09	159	0	0	0	0	0	0	NaN
Salomon_082520_rerun_TMT1_PV_SF09	160	0	0	0	0	0	0	NaN
Salomon_082520_rerun_TMT1_PV_SF09	161	0	0	0	0	0	0	NaN
Salomon_082520_rerun_TMT1_PV_SF09	162	0	0	0	0	0	0	NaN
Salomon_082520_rerun_TMT1_PV_SF09	163	0	0	0	0	0	0	NaN
Salomon_082520_rerun_TMT1_PV_SF09	164	0	0	0	0	0	0	NaN
Salomon_082520_rerun_TMT1_PV_SF09	165	0	0	0	0	0	0	NaN
Salomon_082520_rerun_TMT1_PV_SF09	166	0	0	0	0	0	0	NaN
Salomon_082520_rerun_TMT1_PV_SF09	167	0	0	0	0	0	0	NaN
Salomon_082520_rerun_TMT1_PV_SF09	168	0	0	0	0	0	0	NaN
Salomon_082520_rerun_TMT1_PV_SF09	169	0	0	0	0	0	0	NaN
Salomon_082520_rerun_TMT1_PV_SF09	170	0	0	0	0	0	0	NaN
Salomon_082520_rerun_TMT1_PV_SF09	171	0	0	0	0	0	0	NaN
Salomon_082520_rerun_TMT1_PV_SF09	172	0	0	0	0	0	0	NaN
Salomon_082520_rerun_TMT1_PV_SF09	173	0	0	0	0	0	0	NaN
Salomon_082520_rerun_TMT1_PV_SF09	174	0	0	0	0	0	0	NaN
Salomon_082520_rerun_TMT1_PV_SF09	175	0	0	0	0	0	0	NaN
Salomon_082520_rerun_TMT1_PV_SF09	176	0	0	0	0	0	0	NaN
Salomon_082520_rerun_TMT1_PV_SF09	177	0	0	0	0	0	0	NaN
Salomon_082520_rerun_TMT1_PV_SF09	178	0	0	0	0	0	0	NaN
Salomon_082520_rerun_TMT1_PV_SF09	179	0	0	0	0	0	0	NaN
Salomon_082520_rerun_TMT1_PV_SF09	180	0	0	0	0	0	0	NaN
Salomon_082520_rerun_TMT1_PV_SF09	181	0	0	0	0	0	0	NaN
Salomon_082520_rerun_TMT1_PV_SF09	182	0	0	0	0	0	0	NaN
Salomon_082520_rerun_TMT1_PV_SF09	183	0	0	0	0	0	0	NaN
Salomon_082520_rerun_TMT1_PV_SF09	184	0	0	0	0	0	0	NaN
Salomon_082520_rerun_TMT1_PV_SF09	185	0	0	0	0	0	0	NaN
Salomon_082520_rerun_TMT1_PV_SF09	186	0	0	0	0	0	0	NaN
Salomon_082520_rerun_TMT1_PV_SF09	187	0	0	0	0	0	0	NaN
Salomon_082520_rerun_TMT1_PV_SF09	188	0	0	0	0	0	0	NaN
Salomon_082520_rerun_TMT1_PV_SF09	189	0	0	0	0	0	0	NaN
Salomon_082520_rerun_TMT1_PV_SF09	190	0	0	0	0	0	0	NaN
Salomon_082520_rerun_TMT1_PV_SF09	191	0	0	0	0	0	0	NaN
Salomon_082520_rerun_TMT1_PV_SF09	192	0	0	0	0	0	0	NaN
Salomon_082520_rerun_TMT1_PV_SF09	193	0	0	0	0	0	0	NaN
Salomon_082520_rerun_TMT1_PV_SF09	194	0	0	0	0	0	0	NaN
Salomon_082520_rerun_TMT1_PV_SF09	195	0	0	0	0	0	0	NaN
Salomon_082520_rerun_TMT1_PV_SF09	196	0	0	0	0	0	0	NaN
Salomon_082520_rerun_TMT1_PV_SF09	197	0	0	0	0	0	0	NaN
Salomon_082520_rerun_TMT1_PV_SF09	198	0	0	0	0	0	0	NaN
Salomon_082520_rerun_TMT1_PV_SF09	199	0	0	0	0	0	0	NaN
Salomon_082520_rerun_TMT1_PV_SF09	200	0	0	0	0	0	0	NaN
Salomon_082520_rerun_TMT1_PV_SF09	201	0	0	0	0	0	0	NaN
Salomon_082520_rerun_TMT1_PV_SF09	202	0	0	0	0	0	0	NaN
Salomon_082520_rerun_TMT1_PV_SF09	203	0	0	0	0	0	0	NaN
Salomon_082520_rerun_TMT1_PV_SF09	204	0	0	0	0	0	0	NaN
Salomon_082520_rerun_TMT1_PV_SF09	205	0	0	0	0	0	0	NaN
Salomon_082520_rerun_TMT1_PV_SF09	206	0	0	0	0	0	0	NaN
Salomon_082520_rerun_TMT1_PV_SF09	207	0	0	0	0	0	0	NaN
Salomon_082520_rerun_TMT1_PV_SF09	208	0	0	0	0	0	0	NaN
Salomon_082520_rerun_TMT1_PV_SF09	209	0	0	0	0	0	0	NaN
Salomon_082520_rerun_TMT1_PV_SF09	210	0	0	0	0	0	0	NaN
Salomon_082520_rerun_TMT1_PV_SF09	211	0	0	0	0	0	0	NaN
Salomon_082520_rerun_TMT1_PV_SF09	212	0	0	0	0	0	0	NaN
Salomon_082520_rerun_TMT1_PV_SF09	213	0	0	0	0	0	0	NaN
Salomon_082520_rerun_TMT1_PV_SF09	214	0	0	0	0	0	0	NaN
Salomon_082520_rerun_TMT1_PV_SF09	215	0	0	0	0	0	0	NaN
Salomon_082520_rerun_TMT1_PV_SF09	216	0	0	0	0	0	0	NaN
Salomon_082520_rerun_TMT1_PV_SF09	217	0	0	0	0	0	0	NaN
Salomon_082520_rerun_TMT1_PV_SF09	218	0	0	0	0	0	0	NaN
Salomon_082520_rerun_TMT1_PV_SF09	219	0	0	0	0	0	0	NaN
Salomon_082520_rerun_TMT1_PV_SF09	220	0	0	0	0	0	0	NaN
Salomon_082520_rerun_TMT1_PV_SF09	221	0	0	0	0	0	0	NaN
Salomon_082520_rerun_TMT1_PV_SF09	222	0	0	0	0	0	0	NaN
Salomon_082520_rerun_TMT1_PV_SF09	223	0	0	0	0	0	0	NaN
Salomon_082520_rerun_TMT1_PV_SF09	224	0	0	0	0	0	0	NaN
Salomon_082520_rerun_TMT1_PV_SF09	225	0	0	0	0	0	0	NaN
Salomon_082520_rerun_TMT1_PV_SF09	226	0	0	0	0	0	0	NaN
Salomon_082520_rerun_TMT1_PV_SF09	227	0	0	0	0	0	0	NaN
Salomon_082520_rerun_TMT1_PV_SF09	228	0	0	0	0	0	0	NaN
Salomon_082520_rerun_TMT1_PV_SF09	229	0	0	0	0	0	0	NaN
Salomon_082520_rerun_TMT1_PV_SF09	230	0	0	0	0	0	0	NaN
Salomon_082520_rerun_TMT1_PV_SF09	231	0	0	0	0	0	0	NaN
Salomon_082520_rerun_TMT1_PV_SF09	232	0	0	0	0	0	0	NaN
Salomon_082520_rerun_TMT1_PV_SF09	233	0	0	0	0	0	0	NaN
Salomon_082520_rerun_TMT1_PV_SF09	234	0	0	0	0	0	0	NaN
Salomon_082520_rerun_TMT1_PV_SF09	235	0	0	0	0	0	0	NaN
Salomon_082520_rerun_TMT1_PV_SF09	236	0	0	0	0	0	0	NaN
Salomon_082520_rerun_TMT1_PV_SF09	237	0	0	0	0	0	0	NaN
Salomon_082520_rerun_TMT1_PV_SF09	238	0	0	0	0	0	0	NaN
Salomon_082520_rerun_TMT1_PV_SF09	239	0	0	0	0	0	0	NaN
Salomon_082520_rerun_TMT1_PV_SF09	240	0	0	0	0	0	0	NaN
Salomon_082520_rerun_TMT1_PV_SF09	241	0	0	0	0	0	0	NaN
Salomon_082520_rerun_TMT1_PV_SF09	242	0	0	0	0	0	0	NaN
Salomon_082520_rerun_TMT1_PV_SF09	243	0	0	0	0	0	0	NaN
Salomon_082520_rerun_TMT1_PV_SF09	244	0	0	0	0	0	0	NaN
Salomon_082520_rerun_TMT1_PV_SF09	245	0	0	0	0	0	0	NaN
Salomon_082520_rerun_TMT1_PV_SF09	246	0	0	0	0	0	0	NaN
Salomon_082520_rerun_TMT1_PV_SF09	247	0	0	0	0	0	0	NaN
Salomon_082520_rerun_TMT1_PV_SF09	248	0	0	0	0	0	0	NaN
Salomon_082520_rerun_TMT1_PV_SF09	249	0	0	0	0	0	0	NaN
Salomon_082520_rerun_TMT1_PV_SF09	250	0	0	0	0	0	0	NaN
Salomon_082520_rerun_TMT1_PV_SF09	251	0	0	0	0	0	0	NaN
Salomon_082520_rerun_TMT1_PV_SF09	252	0	0	0	0	0	0	NaN
Salomon_082520_rerun_TMT1_PV_SF09	253	0	0	0	0	0	0	NaN
Salomon_082520_rerun_TMT1_PV_SF09	254	0	0	0	0	0	0	NaN
Salomon_082520_rerun_TMT1_PV_SF09	255	0	0	0	0	0	0	NaN
Salomon_082520_rerun_TMT1_PV_SF09	256	0	0	0	0	0	0	NaN
Salomon_082520_rerun_TMT1_PV_SF09	257	0	0	0	0	0	0	NaN
Salomon_082520_rerun_TMT1_PV_SF09	258	0	0	0	0	0	0	NaN
Salomon_082520_rerun_TMT1_PV_SF09	259	0	0	0	0	0	0	NaN
Salomon_082520_rerun_TMT1_PV_SF09	260	0	0	0	0	0	0	NaN
Salomon_082520_rerun_TMT1_PV_SF09	261	0	0	0	0	0	0	NaN
Salomon_082520_rerun_TMT1_PV_SF09	262	0	0	0	0	0	0	NaN
Salomon_082520_rerun_TMT1_PV_SF09	263	0	0	0	0	0	0	NaN
Salomon_082520_rerun_TMT1_PV_SF09	264	0	0	0	0	0	0	NaN
Salomon_082520_rerun_TMT1_PV_SF09	265	0	0	0	0	0	0	NaN
Salomon_082520_rerun_TMT1_PV_SF09	266	0	0	0	0	0	0	NaN
Salomon_082520_rerun_TMT1_PV_SF09	267	0	0	0	0	0	0	NaN
Salomon_082520_rerun_TMT1_PV_SF09	268	0	0	0	0	0	0	NaN
Salomon_082520_rerun_TMT1_PV_SF09	269	0	0	0	0	0	0	NaN
Salomon_082520_rerun_TMT1_PV_SF09	270	0	0	0	0	0	0	NaN
Salomon_082520_rerun_TMT1_PV_SF09	271	0	0	0	0	0	0	NaN
Salomon_082520_rerun_TMT1_PV_SF09	272	0	0	0	0	0	0	NaN
Salomon_082520_rerun_TMT1_PV_SF09	273	0	0	0	0	0	0	NaN
Salomon_082520_rerun_TMT1_PV_SF09	274	0	0	0	0	0	0	NaN
Salomon_082520_rerun_TMT1_PV_SF09	275	0	0	0	0	0	0	NaN
Salomon_082520_rerun_TMT1_PV_SF09	276	0	0	0	0	0	0	NaN
Salomon_082520_rerun_TMT1_PV_SF09	277	0	0	0	0	0	0	NaN
Salomon_082520_rerun_TMT1_PV_SF09	278	0	0	0	0	0	0	NaN
Salomon_082520_rerun_TMT1_PV_SF09	279	0	0	0	0	0	0	NaN
Salomon_082520_rerun_TMT1_PV_SF09	280	0	0	0	0	0	0	NaN
Salomon_082520_rerun_TMT1_PV_SF09	281	0	0	0	0	0	0	NaN
Salomon_082520_rerun_TMT1_PV_SF09	282	0	0	0	0	0	0	NaN
Salomon_082520_rerun_TMT1_PV_SF09	283	0	0	0	0	0	0	NaN
Salomon_082520_rerun_TMT1_PV_SF09	284	0	0	0	0	0	0	NaN
Salomon_082520_rerun_TMT1_PV_SF09	285	0	0	0	0	0	0	NaN
Salomon_082520_rerun_TMT1_PV_SF09	286	0	0	0	0	0	0	NaN
Salomon_082520_rerun_TMT1_PV_SF09	287	0	0	0	0	0	0	NaN
Salomon_082520_rerun_TMT1_PV_SF09	288	0	0	0	0	0	0	NaN
Salomon_082520_rerun_TMT1_PV_SF09	289	0	0	0	0	0	0	NaN
Salomon_082520_rerun_TMT1_PV_SF09	290	0	0	0	0	0	0	NaN
Salomon_082520_rerun_TMT1_PV_SF09	291	0	0	0	0	0	0	NaN
Salomon_082520_rerun_TMT1_PV_SF09	292	0	0	0	0	0	0	NaN
Salomon_082520_rerun_TMT1_PV_SF09	293	0	0	0	0	0	0	NaN
Salomon_082520_rerun_TMT1_PV_SF09	294	0	0	0	0	0	0	NaN
Salomon_082520_rerun_TMT1_PV_SF09	295	0	0	0	0	0	0	NaN
Salomon_082520_rerun_TMT1_PV_SF09	296	0	0	0	0	0	0	NaN
Salomon_082520_rerun_TMT1_PV_SF09	297	0	0	0	0	0	0	NaN
Salomon_082520_rerun_TMT1_PV_SF09	298	0	0	0	0	0	0	NaN
Salomon_082520_rerun_TMT1_PV_SF09	299	0	0	0	0	0	0	NaN
Salomon_082520_rerun_TMT1_PV_SF09	300	0	0	0	0	0	0	NaN
Salomon_082520_rerun_TMT1_PV_SF09	301	0	0	0	0	0	0	NaN
Salomon_082520_rerun_TMT1_PV_SF09	302	0	0	0	0	0	0	NaN
Salomon_082520_rerun_TMT1_PV_SF09	303	0	0	0	0	0	0	NaN
Salomon_082520_rerun_TMT1_PV_SF09	304	0	0	0	0	0	0	NaN
Salomon_082520_rerun_TMT1_PV_SF09	305	0	0	0	0	0	0	NaN
Salomon_082520_rerun_TMT1_PV_SF09	306	0	0	0	0	0	0	NaN
Salomon_082520_rerun_TMT1_PV_SF09	307	0	0	0	0	0	0	NaN
Salomon_082520_rerun_TMT1_PV_SF09	308	0	0	0	0	0	0	NaN
Salomon_082520_rerun_TMT1_PV_SF09	309	0	0	0	0	0	0	NaN
Salomon_082520_rerun_TMT1_PV_SF09	310	0	0	0	0	0	0	NaN
Salomon_082520_rerun_TMT1_PV_SF09	311	0	0	0	0	0	0	NaN
Salomon_082520_rerun_TMT1_PV_SF09	312	0	0	0	0	0	0	NaN
Salomon_082520_rerun_TMT1_PV_SF09	313	0	0	0	0	0	0	NaN
Salomon_082520_rerun_TMT1_PV_SF09	314	0	0	0	0	0	0	NaN
Salomon_082520_rerun_TMT1_PV_SF09	315	0	0	0	0	0	0	NaN
Salomon_082520_rerun_TMT1_PV_SF09	316	0	0	0	0	0	0	NaN
Salomon_082520_rerun_TMT1_PV_SF09	317	0	0	0	0	0	0	NaN
Salomon_082520_rerun_TMT1_PV_SF09	318	0	0	0	0	0	0	NaN
Salomon_082520_rerun_TMT1_PV_SF09	319	0	0	0	0	0	0	NaN
Salomon_082520_rerun_TMT1_PV_SF09	320	0	0	0	0	0	0	NaN
Salomon_082520_rerun_TMT1_PV_SF09	321	0	0	0	0	0	0	NaN
Salomon_082520_rerun_TMT1_PV_SF09	322	0	0	0	0	0	0	NaN
Salomon_082520_rerun_TMT1_PV_SF09	323	0	0	0	0	0	0	NaN
Salomon_082520_rerun_TMT1_PV_SF09	324	0	0	0	0	0	0	NaN
Salomon_082520_rerun_TMT1_PV_SF09	325	0	0	0	0	0	0	NaN
Salomon_082520_rerun_TMT1_PV_SF09	326	0	0	0	0	0	0	NaN
Salomon_082520_rerun_TMT1_PV_SF09	327	0	0	0	0	0	0	NaN
Salomon_082520_rerun_TMT1_PV_SF09	328	0	0	0	0	0	0	NaN
Salomon_082520_rerun_TMT1_PV_SF09	329	0	0	0	0	0	0	NaN
Salomon_082520_rerun_TMT1_PV_SF09	330	0	0	0	0	0	0	NaN
Salomon_082520_rerun_TMT1_PV_SF09	331	67.63	2.501	7.557	0	0.3779	0.006429	1.701
Salomon_082520_rerun_TMT1_PV_SF09	332	135.3	5.002	15.11	0	0.7557	0.01286	1.701
Salomon_082520_rerun_TMT1_PV_SF09	333	202.9	7.503	22.67	0	1.134	0.01929	1.701
Salomon_082520_rerun_TMT1_PV_SF09	334	270.5	10	30.23	0	1.511	0.02571	1.701
Salomon_082520_rerun_TMT1_PV_SF09	335	338.1	12.51	37.79	0	1.889	0.03214	1.701
Salomon_082520_rerun_TMT1_PV_SF09	336	405.8	15.01	45.34	0	2.267	0.03857	1.701
Salomon_082520_rerun_TMT1_PV_SF09	337	473.4	17.51	52.9	0	2.645	0.045	1.701
Salomon_082520_rerun_TMT1_PV_SF09	338	541	20.01	60.46	0	3.023	0.05143	1.701
Salomon_082520_rerun_TMT1_PV_SF09	339	608.7	22.51	68.01	0	3.401	0.05786	1.701
Salomon_082520_rerun_TMT1_PV_SF09	340	676.3	25.01	75.57	0	3.779	0.06429	1.701
Salomon_082520_rerun_TMT1_PV_SF09	341	743.9	27.51	83.13	0	4.156	0.07071	1.701
Salomon_082520_rerun_TMT1_PV_SF09	342	811.5	30.01	90.69	0	4.534	0.07714	1.701
Salomon_082520_rerun_TMT1_PV_SF09	343	879.2	32.51	98.24	0	4.912	0.08357	1.701
Salomon_082520_rerun_TMT1_PV_SF09	344	946.8	35.02	105.8	0	5.29	0.09	1.701
Salomon_082520_rerun_TMT1_PV_SF09	345	1014	37.52	113.4	0	5.668	0.09643	1.701
Salomon_082520_rerun_TMT1_PV_SF09	346	1082	40.02	120.9	0	6.046	0.1029	1.701
Salomon_082520_rerun_TMT1_PV_SF09	347	1150	42.52	128.5	0	6.424	0.1093	1.701
Salomon_082520_rerun_TMT1_PV_SF09	348	1217	45.02	136	0	6.801	0.1157	1.701
Salomon_082520_rerun_TMT1_PV_SF09	349	1285	47.52	143.6	0	7.179	0.1221	1.701
Salomon_082520_rerun_TMT1_PV_SF09	350	1353	50.02	151.1	0	7.557	0.1286	1.701
Salomon_082520_rerun_TMT1_PV_SF09	351	1423	52.68	158.6	0	7.929	0.1368	1.725
Salomon_082520_rerun_TMT1_PV_SF09	352	1494	55.33	166	0	8.3	0.145	1.747
Salomon_082520_rerun_TMT1_PV_SF09	353	1565	57.98	173.4	0	8.671	0.1532	1.767
Salomon_082520_rerun_TMT1_PV_SF09	354	1635	60.64	180.9	0	9.043	0.1614	1.785
Salomon_082520_rerun_TMT1_PV_SF09	355	1706	63.29	188.3	0	9.414	0.1696	1.802
Salomon_082520_rerun_TMT1_PV_SF09	356	1777	65.95	195.7	0	9.786	0.1779	1.818
Salomon_082520_rerun_TMT1_PV_SF09	357	1848	68.6	203.1	0	10.16	0.1861	1.832
Salomon_082520_rerun_TMT1_PV_SF09	358	1918	71.25	210.6	0	10.53	0.1943	1.845
Salomon_082520_rerun_TMT1_PV_SF09	359	1989	73.91	218	0	10.9	0.2025	1.858
Salomon_082520_rerun_TMT1_PV_SF09	360	2060	76.56	225.4	0	11.27	0.2107	1.869
Salomon_082520_rerun_TMT1_PV_SF09	361	2130	79.21	232.9	0	11.64	0.2189	1.88
Salomon_082520_rerun_TMT1_PV_SF09	362	2201	81.87	240.3	0	12.01	0.2271	1.891
Salomon_082520_rerun_TMT1_PV_SF09	363	2272	84.52	247.7	0	12.39	0.2354	1.9
Salomon_082520_rerun_TMT1_PV_SF09	364	2343	87.18	255.1	0	12.76	0.2436	1.909
Salomon_082520_rerun_TMT1_PV_SF09	365	2413	89.83	262.6	0	13.13	0.2518	1.918
Salomon_082520_rerun_TMT1_PV_SF09	366	2484	92.48	270	0	13.5	0.26	1.926
Salomon_082520_rerun_TMT1_PV_SF09	367	2555	95.14	277.4	0	13.87	0.2682	1.934
Salomon_082520_rerun_TMT1_PV_SF09	368	2625	97.79	284.9	0	14.24	0.2764	1.941
Salomon_082520_rerun_TMT1_PV_SF09	369	2696	100.4	292.3	0	14.61	0.2846	1.948
Salomon_082520_rerun_TMT1_PV_SF09	370	2767	103.1	299.7	0	14.99	0.2929	1.954
Salomon_082520_rerun_TMT1_PV_SF09	371	2838	105.7	308.3	0	15.41	0.3043	1.974
Salomon_082520_rerun_TMT1_PV_SF09	372	2910	108.2	316.8	0	15.84	0.3157	1.993
Salomon_082520_rerun_TMT1_PV_SF09	373	2982	110.8	325.4	0	16.27	0.3271	2.011
Salomon_082520_rerun_TMT1_PV_SF09	374	3053	113.3	334	0	16.7	0.3386	2.028
Salomon_082520_rerun_TMT1_PV_SF09	375	3125	115.9	342.5	0	17.13	0.35	2.044
Salomon_082520_rerun_TMT1_PV_SF09	376	3196	118.4	351.1	0	17.55	0.3614	2.059
Salomon_082520_rerun_TMT1_PV_SF09	377	3268	121	359.7	0	17.98	0.3729	2.073
Salomon_082520_rerun_TMT1_PV_SF09	378	3339	123.5	368.2	0	18.41	0.3843	2.087
Salomon_082520_rerun_TMT1_PV_SF09	379	3411	126.1	376.8	0	18.84	0.3957	2.1
Salomon_082520_rerun_TMT1_PV_SF09	380	3482	128.7	385.4	0	19.27	0.4071	2.113
Salomon_082520_rerun_TMT1_PV_SF09	381	3554	131.2	393.9	0	19.7	0.4186	2.125
Salomon_082520_rerun_TMT1_PV_SF09	382	3626	133.8	402.5	0	20.12	0.43	2.137
Salomon_082520_rerun_TMT1_PV_SF09	383	3697	136.3	411	0	20.55	0.4414	2.148
Salomon_082520_rerun_TMT1_PV_SF09	384	3769	138.9	419.6	0	20.98	0.4529	2.158
Salomon_082520_rerun_TMT1_PV_SF09	385	3840	141.4	428.2	0	21.41	0.4643	2.169
Salomon_082520_rerun_TMT1_PV_SF09	386	3912	144	436.7	0	21.84	0.4757	2.178
Salomon_082520_rerun_TMT1_PV_SF09	387	3983	146.5	445.3	0	22.27	0.4871	2.188
Salomon_082520_rerun_TMT1_PV_SF09	388	4055	149.1	453.9	0	22.69	0.4986	2.197
Salomon_082520_rerun_TMT1_PV_SF09	389	4127	151.7	462.4	0	23.12	0.51	2.206
Salomon_082520_rerun_TMT1_PV_SF09	390	4198	154.2	471	0	23.55	0.5214	2.214
Salomon_082520_rerun_TMT1_PV_SF09	391	4262	156.4	478.9	0	23.94	0.5371	2.243
Salomon_082520_rerun_TMT1_PV_SF09	392	4325	158.6	486.8	0	24.34	0.5529	2.272
Salomon_082520_rerun_TMT1_PV_SF09	393	4388	160.8	494.6	0	24.73	0.5686	2.299
Salomon_082520_rerun_TMT1_PV_SF09	394	4452	163	502.5	0	25.13	0.5843	2.325
Salomon_082520_rerun_TMT1_PV_SF09	395	4515	165.2	510.4	0	25.52	0.6	2.351
Salomon_082520_rerun_TMT1_PV_SF09	396	4579	167.4	518.3	0	25.91	0.6157	2.376
Salomon_082520_rerun_TMT1_PV_SF09	397	4642	169.6	526.2	0	26.31	0.6314	2.4
Salomon_082520_rerun_TMT1_PV_SF09	398	4705	171.8	534	0	26.7	0.6471	2.424
Salomon_082520_rerun_TMT1_PV_SF09	399	4769	174	541.9	0	27.1	0.6629	2.446
Salomon_082520_rerun_TMT1_PV_SF09	400	4832	176.2	549.8	0	27.49	0.6786	2.468
Salomon_082520_rerun_TMT1_PV_SF09	401	4896	178.4	557.7	0	27.88	0.6943	2.49
Salomon_082520_rerun_TMT1_PV_SF09	402	4959	180.6	565.5	0	28.28	0.71	2.511
Salomon_082520_rerun_TMT1_PV_SF09	403	5022	182.8	573.4	0	28.67	0.7257	2.531
Salomon_082520_rerun_TMT1_PV_SF09	404	5086	185	581.3	0	29.06	0.7414	2.551
Salomon_082520_rerun_TMT1_PV_SF09	405	5149	187.1	589.2	0	29.46	0.7571	2.57
Salomon_082520_rerun_TMT1_PV_SF09	406	5213	189.3	597.1	0	29.85	0.7729	2.589
Salomon_082520_rerun_TMT1_PV_SF09	407	5276	191.5	604.9	0	30.25	0.7886	2.607
Salomon_082520_rerun_TMT1_PV_SF09	408	5339	193.7	612.8	0	30.64	0.8043	2.625
Salomon_082520_rerun_TMT1_PV_SF09	409	5403	195.9	620.7	0	31.03	0.82	2.642
Salomon_082520_rerun_TMT1_PV_SF09	410	5466	198.1	628.6	0	31.43	0.8357	2.659
Salomon_082520_rerun_TMT1_PV_SF09	411	5526	200.1	637.1	0	31.86	0.8518	2.674
Salomon_082520_rerun_TMT1_PV_SF09	412	5585	202	645.7	0	32.28	0.8679	2.688
Salomon_082520_rerun_TMT1_PV_SF09	413	5645	203.9	654.2	0	32.71	0.8839	2.702
Salomon_082520_rerun_TMT1_PV_SF09	414	5704	205.9	662.8	0	33.14	0.9	2.716
Salomon_082520_rerun_TMT1_PV_SF09	415	5764	207.8	671.3	0	33.57	0.9161	2.729
Salomon_082520_rerun_TMT1_PV_SF09	416	5823	209.7	679.9	0	33.99	0.9321	2.742
Salomon_082520_rerun_TMT1_PV_SF09	417	5883	211.7	688.4	0	34.42	0.9482	2.755
Salomon_082520_rerun_TMT1_PV_SF09	418	5942	213.6	697	0	34.85	0.9643	2.767
Salomon_082520_rerun_TMT1_PV_SF09	419	6002	215.5	705.5	0	35.28	0.9804	2.779
Salomon_082520_rerun_TMT1_PV_SF09	420	6061	217.5	714.1	0	35.7	0.9964	2.791
Salomon_082520_rerun_TMT1_PV_SF09	421	6120	219.4	722.6	0	36.13	1.013	2.802
Salomon_082520_rerun_TMT1_PV_SF09	422	6180	221.4	731.2	0	36.56	1.029	2.813
Salomon_082520_rerun_TMT1_PV_SF09	423	6239	223.3	739.7	0	36.99	1.045	2.824
Salomon_082520_rerun_TMT1_PV_SF09	424	6299	225.2	748.3	0	37.41	1.061	2.835
Salomon_082520_rerun_TMT1_PV_SF09	425	6358	227.2	756.8	0	37.84	1.077	2.846
Salomon_082520_rerun_TMT1_PV_SF09	426	6418	229.1	765.4	0	38.27	1.093	2.856
Salomon_082520_rerun_TMT1_PV_SF09	427	6477	231	773.9	0	38.7	1.109	2.866
Salomon_082520_rerun_TMT1_PV_SF09	428	6537	233	782.5	0	39.12	1.125	2.876
Salomon_082520_rerun_TMT1_PV_SF09	429	6596	234.9	791	0	39.55	1.141	2.885
Salomon_082520_rerun_TMT1_PV_SF09	430	6656	236.8	799.6	0	39.98	1.157	2.894
Salomon_082520_rerun_TMT1_PV_SF09	431	6721	238.9	809.1	0	40.45	1.178	2.913
Salomon_082520_rerun_TMT1_PV_SF09	432	6786	241	818.6	0	40.93	1.199	2.93
Salomon_082520_rerun_TMT1_PV_SF09	433	6851	243	828.1	0	41.4	1.22	2.947
Salomon_082520_rerun_TMT1_PV_SF09	434	6917	245.1	837.6	0	41.88	1.241	2.964
Salomon_082520_rerun_TMT1_PV_SF09	435	6982	247.2	847.1	0	42.35	1.263	2.981
Salomon_082520_rerun_TMT1_PV_SF09	436	7047	249.2	856.6	0	42.83	1.284	2.997
Salomon_082520_rerun_TMT1_PV_SF09	437	7112	251.3	866.1	0	43.3	1.305	3.013
Salomon_082520_rerun_TMT1_PV_SF09	438	7177	253.4	875.6	0	43.78	1.326	3.028
Salomon_082520_rerun_TMT1_PV_SF09	439	7243	255.4	885.1	0	44.25	1.347	3.043
Salomon_082520_rerun_TMT1_PV_SF09	440	7308	257.5	894.6	0	44.73	1.368	3.058
Salomon_082520_rerun_TMT1_PV_SF09	441	7373	259.6	904.1	0	45.2	1.389	3.073
Salomon_082520_rerun_TMT1_PV_SF09	442	7438	261.6	913.6	0	45.68	1.41	3.087
Salomon_082520_rerun_TMT1_PV_SF09	443	7504	263.7	923.1	0	46.15	1.431	3.101
Salomon_082520_rerun_TMT1_PV_SF09	444	7569	265.8	932.6	0	46.63	1.452	3.114
Salomon_082520_rerun_TMT1_PV_SF09	445	7634	267.8	942.1	0	47.1	1.473	3.128
Salomon_082520_rerun_TMT1_PV_SF09	446	7699	269.9	951.6	0	47.58	1.494	3.141
Salomon_082520_rerun_TMT1_PV_SF09	447	7764	272	961.1	0	48.05	1.515	3.153
Salomon_082520_rerun_TMT1_PV_SF09	448	7830	274	970.6	0	48.53	1.536	3.166
Salomon_082520_rerun_TMT1_PV_SF09	449	7895	276.1	980.1	0	49	1.557	3.178
Salomon_082520_rerun_TMT1_PV_SF09	450	7960	278.2	989.6	0	49.48	1.579	3.19
Salomon_082520_rerun_TMT1_PV_SF09	451	8030	280.4	999.3	0	49.96	1.604	3.211
Salomon_082520_rerun_TMT1_PV_SF09	452	8099	282.6	1009	0	50.45	1.63	3.231
Salomon_082520_rerun_TMT1_PV_SF09	453	8168	284.8	1019	0	50.93	1.656	3.251
Salomon_082520_rerun_TMT1_PV_SF09	454	8238	287.1	1028	0	51.42	1.681	3.27
Salomon_082520_rerun_TMT1_PV_SF09	455	8308	289.3	1038	0	51.9	1.707	3.289
Salomon_082520_rerun_TMT1_PV_SF09	456	8377	291.5	1048	0	52.39	1.733	3.308
Salomon_082520_rerun_TMT1_PV_SF09	457	8446	293.7	1057	0	52.87	1.759	3.326
Salomon_082520_rerun_TMT1_PV_SF09	458	8516	295.9	1067	0	53.36	1.784	3.344
Salomon_082520_rerun_TMT1_PV_SF09	459	8586	298.2	1077	0	53.84	1.81	3.362
Salomon_082520_rerun_TMT1_PV_SF09	460	8655	300.4	1086	0	54.32	1.836	3.379
Salomon_082520_rerun_TMT1_PV_SF09	461	8724	302.6	1096	0	54.81	1.861	3.396
Salomon_082520_rerun_TMT1_PV_SF09	462	8794	304.8	1106	0	55.29	1.887	3.413
Salomon_082520_rerun_TMT1_PV_SF09	463	8864	307.1	1116	0	55.78	1.913	3.429
Salomon_082520_rerun_TMT1_PV_SF09	464	8933	309.3	1125	0	56.26	1.939	3.446
Salomon_082520_rerun_TMT1_PV_SF09	465	9002	311.5	1135	0	56.75	1.964	3.461
Salomon_082520_rerun_TMT1_PV_SF09	466	9072	313.7	1145	0	57.23	1.99	3.477
Salomon_082520_rerun_TMT1_PV_SF09	467	9142	315.9	1154	0	57.72	2.016	3.492
Salomon_082520_rerun_TMT1_PV_SF09	468	9211	318.2	1164	0	58.2	2.041	3.507
Salomon_082520_rerun_TMT1_PV_SF09	469	9280	320.4	1174	0	58.69	2.067	3.522
Salomon_082520_rerun_TMT1_PV_SF09	470	9350	322.6	1183	0	59.17	2.093	3.537
Salomon_082520_rerun_TMT1_PV_SF09	471	9343	321.9	1185	0	59.25	2.12	3.577
Salomon_082520_rerun_TMT1_PV_SF09	472	9335	321.3	1187	0	59.33	2.146	3.618
Salomon_082520_rerun_TMT1_PV_SF09	473	9328	320.6	1188	0	59.42	2.173	3.658
Salomon_082520_rerun_TMT1_PV_SF09	474	9320	319.9	1190	0	59.5	2.2	3.698
Salomon_082520_rerun_TMT1_PV_SF09	475	9313	319.2	1192	0	59.58	2.227	3.738
Salomon_082520_rerun_TMT1_PV_SF09	476	9306	318.5	1193	0	59.66	2.254	3.777
Salomon_082520_rerun_TMT1_PV_SF09	477	9298	317.9	1195	0	59.74	2.28	3.817
Salomon_082520_rerun_TMT1_PV_SF09	478	9291	317.2	1196	0	59.82	2.307	3.857
Salomon_082520_rerun_TMT1_PV_SF09	479	9283	316.5	1198	0	59.9	2.334	3.896
Salomon_082520_rerun_TMT1_PV_SF09	480	9276	315.8	1200	0	59.99	2.361	3.935
Salomon_082520_rerun_TMT1_PV_SF09	481	9269	315.2	1201	0	60.07	2.387	3.975
Salomon_082520_rerun_TMT1_PV_SF09	482	9261	314.5	1203	0	60.15	2.414	4.014
Salomon_082520_rerun_TMT1_PV_SF09	483	9254	313.8	1205	0	60.23	2.441	4.053
Salomon_082520_rerun_TMT1_PV_SF09	484	9246	313.1	1206	0	60.31	2.468	4.092
Salomon_082520_rerun_TMT1_PV_SF09	485	9239	312.4	1208	0	60.39	2.495	4.131
Salomon_082520_rerun_TMT1_PV_SF09	486	9232	311.8	1209	0	60.47	2.521	4.169
Salomon_082520_rerun_TMT1_PV_SF09	487	9224	311.1	1211	0	60.56	2.548	4.208
Salomon_082520_rerun_TMT1_PV_SF09	488	9217	310.4	1213	0	60.64	2.575	4.247
Salomon_082520_rerun_TMT1_PV_SF09	489	9209	309.7	1214	0	60.72	2.602	4.285
Salomon_082520_rerun_TMT1_PV_SF09	490	9202	309.1	1216	0	60.8	2.629	4.323
Salomon_082520_rerun_TMT1_PV_SF09	491	9191	308.2	1218	0	60.9	2.657	4.363
Salomon_082520_rerun_TMT1_PV_SF09	492	9181	307.2	1220	0	61	2.686	4.403
Salomon_082520_rerun_TMT1_PV_SF09	493	9170	306.3	1222	0	61.11	2.714	4.442
Salomon_082520_rerun_TMT1_PV_SF09	494	9159	305.4	1224	0	61.21	2.743	4.481
Salomon_082520_rerun_TMT1_PV_SF09	495	9148	304.5	1226	0	61.31	2.771	4.52
Salomon_082520_rerun_TMT1_PV_SF09	496	9138	303.6	1228	0	61.41	2.8	4.559
Salomon_082520_rerun_TMT1_PV_SF09	497	9127	302.7	1230	0	61.51	2.829	4.598
Salomon_082520_rerun_TMT1_PV_SF09	498	9116	301.8	1232	0	61.62	2.857	4.637
Salomon_082520_rerun_TMT1_PV_SF09	499	9105	300.9	1234	0	61.72	2.886	4.676
Salomon_082520_rerun_TMT1_PV_SF09	500	9095	300	1236	0	61.82	2.914	4.714
Salomon_082520_rerun_TMT1_PV_SF09	501	9084	299.1	1238	0	61.92	2.943	4.752
Salomon_082520_rerun_TMT1_PV_SF09	502	9073	298.2	1241	0	62.03	2.971	4.791
Salomon_082520_rerun_TMT1_PV_SF09	503	9062	297.3	1243	0	62.13	3	4.829
Salomon_082520_rerun_TMT1_PV_SF09	504	9052	296.4	1245	0	62.23	3.029	4.867
Salomon_082520_rerun_TMT1_PV_SF09	505	9041	295.5	1247	0	62.33	3.057	4.905
Salomon_082520_rerun_TMT1_PV_SF09	506	9030	294.6	1249	0	62.43	3.086	4.942
Salomon_082520_rerun_TMT1_PV_SF09	507	9019	293.6	1251	0	62.54	3.114	4.98
Salomon_082520_rerun_TMT1_PV_SF09	508	9009	292.7	1253	0	62.64	3.143	5.017
Salomon_082520_rerun_TMT1_PV_SF09	509	8998	291.8	1255	0	62.74	3.171	5.055
Salomon_082520_rerun_TMT1_PV_SF09	510	8987	290.9	1257	0	62.84	3.2	5.092
Salomon_082520_rerun_TMT1_PV_SF09	511	8976	290.1	1258	0	62.89	3.222	5.123
Salomon_082520_rerun_TMT1_PV_SF09	512	8965	289.3	1259	0	62.94	3.244	5.153
Salomon_082520_rerun_TMT1_PV_SF09	513	8953	288.5	1260	0	62.99	3.265	5.184
Salomon_082520_rerun_TMT1_PV_SF09	514	8942	287.7	1261	0	63.04	3.287	5.215
Salomon_082520_rerun_TMT1_PV_SF09	515	8931	286.8	1262	0	63.08	3.309	5.245
Salomon_082520_rerun_TMT1_PV_SF09	516	8920	286	1263	0	63.13	3.331	5.276
Salomon_082520_rerun_TMT1_PV_SF09	517	8908	285.2	1264	0	63.18	3.352	5.306
Salomon_082520_rerun_TMT1_PV_SF09	518	8897	284.4	1265	0	63.23	3.374	5.337
Salomon_082520_rerun_TMT1_PV_SF09	519	8886	283.6	1266	0	63.28	3.396	5.367
Salomon_082520_rerun_TMT1_PV_SF09	520	8875	282.8	1266	0	63.32	3.418	5.397
Salomon_082520_rerun_TMT1_PV_SF09	521	8863	281.9	1267	0	63.37	3.44	5.428
Salomon_082520_rerun_TMT1_PV_SF09	522	8852	281.1	1268	0	63.42	3.461	5.458
Salomon_082520_rerun_TMT1_PV_SF09	523	8841	280.3	1269	0	63.47	3.483	5.488
Salomon_082520_rerun_TMT1_PV_SF09	524	8830	279.5	1270	0	63.52	3.505	5.518
Salomon_082520_rerun_TMT1_PV_SF09	525	8818	278.7	1271	0	63.57	3.527	5.548
Salomon_082520_rerun_TMT1_PV_SF09	526	8807	277.9	1272	0	63.61	3.549	5.578
Salomon_082520_rerun_TMT1_PV_SF09	527	8796	277	1273	0	63.66	3.57	5.608
Salomon_082520_rerun_TMT1_PV_SF09	528	8785	276.2	1274	0	63.71	3.592	5.638
Salomon_082520_rerun_TMT1_PV_SF09	529	8773	275.4	1275	0	63.76	3.614	5.668
Salomon_082520_rerun_TMT1_PV_SF09	530	8762	274.6	1276	0	63.81	3.636	5.698
Salomon_082520_rerun_TMT1_PV_SF09	531	8758	274.1	1278	0	63.88	3.66	5.73
Salomon_082520_rerun_TMT1_PV_SF09	532	8754	273.6	1279	0	63.96	3.685	5.761
Salomon_082520_rerun_TMT1_PV_SF09	533	8750	273.1	1281	0	64.04	3.71	5.793
Salomon_082520_rerun_TMT1_PV_SF09	534	8746	272.6	1282	0	64.11	3.734	5.825
Salomon_082520_rerun_TMT1_PV_SF09	535	8742	272.1	1284	0	64.19	3.759	5.856
Salomon_082520_rerun_TMT1_PV_SF09	536	8737	271.6	1285	0	64.27	3.784	5.887
Salomon_082520_rerun_TMT1_PV_SF09	537	8733	271.1	1287	0	64.34	3.808	5.919
Salomon_082520_rerun_TMT1_PV_SF09	538	8729	270.6	1288	0	64.42	3.833	5.95
Salomon_082520_rerun_TMT1_PV_SF09	539	8725	270.1	1290	0	64.49	3.857	5.981
Salomon_082520_rerun_TMT1_PV_SF09	540	8721	269.6	1291	0	64.57	3.882	6.012
Salomon_082520_rerun_TMT1_PV_SF09	541	8717	269.1	1293	0	64.65	3.907	6.043
Salomon_082520_rerun_TMT1_PV_SF09	542	8713	268.6	1294	0	64.72	3.931	6.074
Salomon_082520_rerun_TMT1_PV_SF09	543	8708	268	1296	0	64.8	3.956	6.105
Salomon_082520_rerun_TMT1_PV_SF09	544	8704	267.5	1298	0	64.88	3.981	6.136
Salomon_082520_rerun_TMT1_PV_SF09	545	8700	267	1299	0	64.95	4.005	6.166
Salomon_082520_rerun_TMT1_PV_SF09	546	8696	266.5	1301	0	65.03	4.03	6.197
Salomon_082520_rerun_TMT1_PV_SF09	547	8692	266	1302	0	65.11	4.055	6.228
Salomon_082520_rerun_TMT1_PV_SF09	548	8688	265.5	1304	0	65.18	4.079	6.258
Salomon_082520_rerun_TMT1_PV_SF09	549	8684	265	1305	0	65.26	4.104	6.289
Salomon_082520_rerun_TMT1_PV_SF09	550	8680	264.5	1307	0	65.34	4.129	6.319
Salomon_082520_rerun_TMT1_PV_SF09	551	8672	264.1	1306	0	65.32	4.155	6.361
Salomon_082520_rerun_TMT1_PV_SF09	552	8665	263.6	1306	0	65.3	4.181	6.402
Salomon_082520_rerun_TMT1_PV_SF09	553	8657	263.2	1306	0	65.28	4.207	6.444
Salomon_082520_rerun_TMT1_PV_SF09	554	8650	262.7	1305	0	65.26	4.233	6.486
Salomon_082520_rerun_TMT1_PV_SF09	555	8642	262.3	1305	0	65.24	4.259	6.528
Salomon_082520_rerun_TMT1_PV_SF09	556	8635	261.8	1304	0	65.22	4.285	6.57
Salomon_082520_rerun_TMT1_PV_SF09	557	8628	261.4	1304	0	65.21	4.311	6.611
Salomon_082520_rerun_TMT1_PV_SF09	558	8620	261	1304	0	65.19	4.337	6.653
Salomon_082520_rerun_TMT1_PV_SF09	559	8613	260.5	1303	0	65.17	4.363	6.695
Salomon_082520_rerun_TMT1_PV_SF09	560	8605	260.1	1303	0	65.15	4.389	6.737
Salomon_082520_rerun_TMT1_PV_SF09	561	8598	259.6	1303	0	65.13	4.415	6.779
Salomon_082520_rerun_TMT1_PV_SF09	562	8590	259.2	1302	0	65.11	4.441	6.821
Salomon_082520_rerun_TMT1_PV_SF09	563	8583	258.7	1302	0	65.09	4.467	6.863
Salomon_082520_rerun_TMT1_PV_SF09	564	8576	258.3	1302	0	65.08	4.494	6.905
Salomon_082520_rerun_TMT1_PV_SF09	565	8568	257.8	1301	0	65.06	4.52	6.947
Salomon_082520_rerun_TMT1_PV_SF09	566	8561	257.4	1301	0	65.04	4.546	6.989
Salomon_082520_rerun_TMT1_PV_SF09	567	8553	256.9	1300	0	65.02	4.572	7.031
Salomon_082520_rerun_TMT1_PV_SF09	568	8546	256.5	1300	0	65	4.598	7.073
Salomon_082520_rerun_TMT1_PV_SF09	569	8538	256.1	1300	0	64.98	4.624	7.116
Salomon_082520_rerun_TMT1_PV_SF09	570	8531	255.6	1299	0	64.96	4.65	7.158
Salomon_082520_rerun_TMT1_PV_SF09	571	8515	254.9	1298	0	64.9	4.679	7.209
Salomon_082520_rerun_TMT1_PV_SF09	572	8500	254.2	1297	0	64.83	4.707	7.261
Salomon_082520_rerun_TMT1_PV_SF09	573	8484	253.5	1295	0	64.76	4.736	7.313
Salomon_082520_rerun_TMT1_PV_SF09	574	8468	252.7	1294	0	64.69	4.764	7.365
Salomon_082520_rerun_TMT1_PV_SF09	575	8453	252	1292	0	64.62	4.793	7.417
Salomon_082520_rerun_TMT1_PV_SF09	576	8437	251.3	1291	0	64.55	4.821	7.469
Salomon_082520_rerun_TMT1_PV_SF09	577	8421	250.6	1290	0	64.48	4.85	7.522
Salomon_082520_rerun_TMT1_PV_SF09	578	8406	249.9	1288	0	64.41	4.879	7.574
Salomon_082520_rerun_TMT1_PV_SF09	579	8390	249.2	1287	0	64.34	4.907	7.626
Salomon_082520_rerun_TMT1_PV_SF09	580	8374	248.4	1286	0	64.27	4.936	7.679
Salomon_082520_rerun_TMT1_PV_SF09	581	8359	247.7	1284	0	64.21	4.964	7.732
Salomon_082520_rerun_TMT1_PV_SF09	582	8343	247	1283	0	64.14	4.993	7.785
Salomon_082520_rerun_TMT1_PV_SF09	583	8327	246.3	1281	0	64.07	5.021	7.838
Salomon_082520_rerun_TMT1_PV_SF09	584	8312	245.6	1280	0	64	5.05	7.891
Salomon_082520_rerun_TMT1_PV_SF09	585	8296	244.9	1279	0	63.93	5.079	7.944
Salomon_082520_rerun_TMT1_PV_SF09	586	8280	244.1	1277	0	63.86	5.107	7.997
Salomon_082520_rerun_TMT1_PV_SF09	587	8265	243.4	1276	0	63.79	5.136	8.051
Salomon_082520_rerun_TMT1_PV_SF09	588	8249	242.7	1274	0	63.72	5.164	8.104
Salomon_082520_rerun_TMT1_PV_SF09	589	8233	242	1273	0	63.65	5.193	8.158
Salomon_082520_rerun_TMT1_PV_SF09	590	8218	241.3	1272	0	63.59	5.221	8.212
Salomon_082520_rerun_TMT1_PV_SF09	591	8195	240.2	1270	0	63.51	5.247	8.262
Salomon_082520_rerun_TMT1_PV_SF09	592	8172	239.2	1269	0	63.44	5.274	8.312
Salomon_082520_rerun_TMT1_PV_SF09	593	8149	238.2	1267	0	63.37	5.3	8.363
Salomon_082520_rerun_TMT1_PV_SF09	594	8127	237.2	1266	0	63.3	5.326	8.414
Salomon_082520_rerun_TMT1_PV_SF09	595	8104	236.1	1265	0	63.23	5.352	8.464
Salomon_082520_rerun_TMT1_PV_SF09	596	8081	235.1	1263	0	63.15	5.378	8.515
Salomon_082520_rerun_TMT1_PV_SF09	597	8059	234.1	1262	0	63.08	5.404	8.566
Salomon_082520_rerun_TMT1_PV_SF09	598	8036	233	1260	0	63.01	5.43	8.617
Salomon_082520_rerun_TMT1_PV_SF09	599	8013	232	1259	0	62.94	5.456	8.669
Salomon_082520_rerun_TMT1_PV_SF09	600	7991	231	1257	0	62.87	5.482	8.72
Salomon_082520_rerun_TMT1_PV_SF09	601	7968	229.9	1256	0	62.8	5.508	8.772
Salomon_082520_rerun_TMT1_PV_SF09	602	7945	228.9	1254	0	62.72	5.534	8.823
Salomon_082520_rerun_TMT1_PV_SF09	603	7923	227.9	1253	0	62.65	5.56	8.875
Salomon_082520_rerun_TMT1_PV_SF09	604	7900	226.9	1252	0	62.58	5.586	8.927
Salomon_082520_rerun_TMT1_PV_SF09	605	7877	225.8	1250	0	62.51	5.612	8.979
Salomon_082520_rerun_TMT1_PV_SF09	606	7854	224.8	1249	0	62.44	5.639	9.031
Salomon_082520_rerun_TMT1_PV_SF09	607	7832	223.8	1247	0	62.37	5.665	9.083
Salomon_082520_rerun_TMT1_PV_SF09	608	7809	222.7	1246	0	62.29	5.691	9.135
Salomon_082520_rerun_TMT1_PV_SF09	609	7786	221.7	1244	0	62.22	5.717	9.188
Salomon_082520_rerun_TMT1_PV_SF09	610	7764	220.7	1243	0	62.15	5.743	9.24
Salomon_082520_rerun_TMT1_PV_SF09	611	7747	220	1241	0	62.06	5.756	9.275
Salomon_082520_rerun_TMT1_PV_SF09	612	7731	219.4	1239	0	61.97	5.769	9.309
Salomon_082520_rerun_TMT1_PV_SF09	613	7715	218.7	1238	0	61.88	5.781	9.343
Salomon_082520_rerun_TMT1_PV_SF09	614	7698	218.1	1236	0	61.79	5.794	9.378
Salomon_082520_rerun_TMT1_PV_SF09	615	7682	217.4	1234	0	61.69	5.807	9.413
Salomon_082520_rerun_TMT1_PV_SF09	616	7666	216.8	1232	0	61.6	5.82	9.448
Salomon_082520_rerun_TMT1_PV_SF09	617	7649	216.1	1230	0	61.51	5.833	9.482
Salomon_082520_rerun_TMT1_PV_SF09	618	7633	215.5	1228	0	61.42	5.846	9.517
Salomon_082520_rerun_TMT1_PV_SF09	619	7616	214.8	1227	0	61.33	5.859	9.552
Salomon_082520_rerun_TMT1_PV_SF09	620	7600	214.1	1225	0	61.24	5.871	9.588
Salomon_082520_rerun_TMT1_PV_SF09	621	7584	213.5	1223	0	61.15	5.884	9.623
Salomon_082520_rerun_TMT1_PV_SF09	622	7567	212.8	1221	0	61.06	5.897	9.658
Salomon_082520_rerun_TMT1_PV_SF09	623	7551	212.2	1219	0	60.97	5.91	9.694
Salomon_082520_rerun_TMT1_PV_SF09	624	7535	211.5	1218	0	60.87	5.923	9.73
Salomon_082520_rerun_TMT1_PV_SF09	625	7518	210.9	1216	0	60.78	5.936	9.765
Salomon_082520_rerun_TMT1_PV_SF09	626	7502	210.2	1214	0	60.69	5.949	9.801
Salomon_082520_rerun_TMT1_PV_SF09	627	7486	209.6	1212	0	60.6	5.961	9.837
Salomon_082520_rerun_TMT1_PV_SF09	628	7469	208.9	1210	0	60.51	5.974	9.873
Salomon_082520_rerun_TMT1_PV_SF09	629	7453	208.3	1208	0	60.42	5.987	9.909
Salomon_082520_rerun_TMT1_PV_SF09	630	7436	207.6	1207	0	60.33	6	9.946
Salomon_082520_rerun_TMT1_PV_SF09	631	7412	206.8	1204	0	60.18	6.002	9.974
Salomon_082520_rerun_TMT1_PV_SF09	632	7388	205.9	1200	0	60.02	6.004	10
Salomon_082520_rerun_TMT1_PV_SF09	633	7364	205.1	1197	0	59.87	6.006	10.03
Salomon_082520_rerun_TMT1_PV_SF09	634	7340	204.2	1194	0	59.72	6.009	10.06
Salomon_082520_rerun_TMT1_PV_SF09	635	7316	203.3	1191	0	59.57	6.011	10.09
Salomon_082520_rerun_TMT1_PV_SF09	636	7292	202.5	1188	0	59.41	6.013	10.12
Salomon_082520_rerun_TMT1_PV_SF09	637	7268	201.6	1185	0	59.26	6.015	10.15
Salomon_082520_rerun_TMT1_PV_SF09	638	7244	200.8	1182	0	59.11	6.017	10.18
Salomon_082520_rerun_TMT1_PV_SF09	639	7220	199.9	1179	0	58.96	6.019	10.21
Salomon_082520_rerun_TMT1_PV_SF09	640	7196	199.1	1176	0	58.8	6.021	10.24
Salomon_082520_rerun_TMT1_PV_SF09	641	7172	198.2	1173	0	58.65	6.024	10.27
Salomon_082520_rerun_TMT1_PV_SF09	642	7148	197.4	1170	0	58.5	6.026	10.3
Salomon_082520_rerun_TMT1_PV_SF09	643	7124	196.5	1167	0	58.35	6.028	10.33
Salomon_082520_rerun_TMT1_PV_SF09	644	7100	195.7	1164	0	58.19	6.03	10.36
Salomon_082520_rerun_TMT1_PV_SF09	645	7076	194.8	1161	0	58.04	6.032	10.39
Salomon_082520_rerun_TMT1_PV_SF09	646	7052	193.9	1158	0	57.89	6.034	10.42
Salomon_082520_rerun_TMT1_PV_SF09	647	7028	193.1	1155	0	57.74	6.036	10.46
Salomon_082520_rerun_TMT1_PV_SF09	648	7004	192.2	1152	0	57.58	6.039	10.49
Salomon_082520_rerun_TMT1_PV_SF09	649	6980	191.4	1149	0	57.43	6.041	10.52
Salomon_082520_rerun_TMT1_PV_SF09	650	6956	190.5	1146	0	57.28	6.043	10.55
Salomon_082520_rerun_TMT1_PV_SF09	651	6931	189.7	1142	0	57.12	6.056	10.6
Salomon_082520_rerun_TMT1_PV_SF09	652	6906	188.8	1139	0	56.96	6.069	10.65
Salomon_082520_rerun_TMT1_PV_SF09	653	6881	187.9	1136	0	56.8	6.081	10.71
Salomon_082520_rerun_TMT1_PV_SF09	654	6855	187	1133	0	56.64	6.094	10.76
Salomon_082520_rerun_TMT1_PV_SF09	655	6830	186.2	1130	0	56.48	6.107	10.81
Salomon_082520_rerun_TMT1_PV_SF09	656	6805	185.3	1126	0	56.32	6.12	10.87
Salomon_082520_rerun_TMT1_PV_SF09	657	6780	184.4	1123	0	56.16	6.133	10.92
Salomon_082520_rerun_TMT1_PV_SF09	658	6755	183.6	1120	0	56	6.146	10.97
Salomon_082520_rerun_TMT1_PV_SF09	659	6729	182.7	1117	0	55.84	6.159	11.03
Salomon_082520_rerun_TMT1_PV_SF09	660	6704	181.8	1114	0	55.68	6.171	11.08
Salomon_082520_rerun_TMT1_PV_SF09	661	6679	180.9	1110	0	55.52	6.184	11.14
Salomon_082520_rerun_TMT1_PV_SF09	662	6654	180.1	1107	0	55.36	6.197	11.19
Salomon_082520_rerun_TMT1_PV_SF09	663	6629	179.2	1104	0	55.2	6.21	11.25
Salomon_082520_rerun_TMT1_PV_SF09	664	6603	178.3	1101	0	55.04	6.223	11.31
Salomon_082520_rerun_TMT1_PV_SF09	665	6578	177.5	1098	0	54.88	6.236	11.36
Salomon_082520_rerun_TMT1_PV_SF09	666	6553	176.6	1094	0	54.72	6.249	11.42
Salomon_082520_rerun_TMT1_PV_SF09	667	6528	175.7	1091	0	54.56	6.261	11.48
Salomon_082520_rerun_TMT1_PV_SF09	668	6503	174.8	1088	0	54.4	6.274	11.53
Salomon_082520_rerun_TMT1_PV_SF09	669	6477	174	1085	0	54.25	6.287	11.59
Salomon_082520_rerun_TMT1_PV_SF09	670	6452	173.1	1082	0	54.09	6.3	11.65
Salomon_082520_rerun_TMT1_PV_SF09	671	6431	172.4	1079	0	53.95	6.299	11.68
Salomon_082520_rerun_TMT1_PV_SF09	672	6410	171.6	1076	0	53.81	6.299	11.7
Salomon_082520_rerun_TMT1_PV_SF09	673	6390	170.9	1074	0	53.68	6.298	11.73
Salomon_082520_rerun_TMT1_PV_SF09	674	6369	170.2	1071	0	53.54	6.297	11.76
Salomon_082520_rerun_TMT1_PV_SF09	675	6348	169.5	1068	0	53.41	6.296	11.79
Salomon_082520_rerun_TMT1_PV_SF09	676	6327	168.7	1065	0	53.27	6.296	11.82
Salomon_082520_rerun_TMT1_PV_SF09	677	6306	168	1063	0	53.13	6.295	11.85
Salomon_082520_rerun_TMT1_PV_SF09	678	6285	167.3	1060	0	53	6.294	11.88
Salomon_082520_rerun_TMT1_PV_SF09	679	6264	166.6	1057	0	52.86	6.294	11.91
Salomon_082520_rerun_TMT1_PV_SF09	680	6243	165.9	1054	0	52.72	6.293	11.94
Salomon_082520_rerun_TMT1_PV_SF09	681	6222	165.1	1052	0	52.59	6.292	11.96
Salomon_082520_rerun_TMT1_PV_SF09	682	6202	164.4	1049	0	52.45	6.291	11.99
Salomon_082520_rerun_TMT1_PV_SF09	683	6181	163.7	1046	0	52.32	6.291	12.02
Salomon_082520_rerun_TMT1_PV_SF09	684	6160	163	1044	0	52.18	6.29	12.05
Salomon_082520_rerun_TMT1_PV_SF09	685	6139	162.2	1041	0	52.04	6.289	12.08
Salomon_082520_rerun_TMT1_PV_SF09	686	6118	161.5	1038	0	51.91	6.289	12.11
Salomon_082520_rerun_TMT1_PV_SF09	687	6097	160.8	1035	0	51.77	6.288	12.15
Salomon_082520_rerun_TMT1_PV_SF09	688	6076	160.1	1033	0	51.64	6.287	12.18
Salomon_082520_rerun_TMT1_PV_SF09	689	6055	159.3	1030	0	51.5	6.286	12.21
Salomon_082520_rerun_TMT1_PV_SF09	690	6035	158.6	1027	0	51.36	6.286	12.24
Salomon_082520_rerun_TMT1_PV_SF09	691	6012	157.8	1024	0	51.22	6.282	12.27
Salomon_082520_rerun_TMT1_PV_SF09	692	5989	157	1021	0	51.07	6.278	12.29
Salomon_082520_rerun_TMT1_PV_SF09	693	5966	156.2	1018	0	50.92	6.274	12.32
Salomon_082520_rerun_TMT1_PV_SF09	694	5943	155.4	1015	0	50.77	6.27	12.35
Salomon_082520_rerun_TMT1_PV_SF09	695	5920	154.6	1012	0	50.62	6.266	12.38
Salomon_082520_rerun_TMT1_PV_SF09	696	5897	153.8	1009	0	50.47	6.262	12.41
Salomon_082520_rerun_TMT1_PV_SF09	697	5874	153	1006	0	50.32	6.258	12.44
Salomon_082520_rerun_TMT1_PV_SF09	698	5851	152.2	1004	0	50.18	6.254	12.46
Salomon_082520_rerun_TMT1_PV_SF09	699	5828	151.4	1001	0	50.03	6.25	12.49
Salomon_082520_rerun_TMT1_PV_SF09	700	5805	150.6	997.6	0	49.88	6.246	12.52
Salomon_082520_rerun_TMT1_PV_SF09	701	5782	149.8	994.6	0	49.73	6.242	12.55
Salomon_082520_rerun_TMT1_PV_SF09	702	5760	149	991.6	0	49.58	6.239	12.58
Salomon_082520_rerun_TMT1_PV_SF09	703	5737	148.1	988.7	0	49.43	6.235	12.61
Salomon_082520_rerun_TMT1_PV_SF09	704	5714	147.3	985.7	0	49.28	6.231	12.64
Salomon_082520_rerun_TMT1_PV_SF09	705	5691	146.5	982.7	0	49.14	6.227	12.67
Salomon_082520_rerun_TMT1_PV_SF09	706	5668	145.7	979.7	0	48.99	6.223	12.7
Salomon_082520_rerun_TMT1_PV_SF09	707	5645	144.9	976.8	0	48.84	6.219	12.73
Salomon_082520_rerun_TMT1_PV_SF09	708	5622	144.1	973.8	0	48.69	6.215	12.76
Salomon_082520_rerun_TMT1_PV_SF09	709	5599	143.3	970.8	0	48.54	6.211	12.8
Salomon_082520_rerun_TMT1_PV_SF09	710	5576	142.5	967.9	0	48.39	6.207	12.83
Salomon_082520_rerun_TMT1_PV_SF09	711	5551	141.7	964.3	0	48.22	6.192	12.84
Salomon_082520_rerun_TMT1_PV_SF09	712	5525	140.9	960.8	0	48.04	6.178	12.86
Salomon_082520_rerun_TMT1_PV_SF09	713	5500	140.1	957.2	0	47.86	6.163	12.88
Salomon_082520_rerun_TMT1_PV_SF09	714	5474	139.3	953.7	0	47.68	6.149	12.89
Salomon_082520_rerun_TMT1_PV_SF09	715	5449	138.5	950.1	0	47.51	6.134	12.91
Salomon_082520_rerun_TMT1_PV_SF09	716	5423	137.7	946.6	0	47.33	6.119	12.93
Salomon_082520_rerun_TMT1_PV_SF09	717	5398	136.9	943	0	47.15	6.105	12.95
Salomon_082520_rerun_TMT1_PV_SF09	718	5372	136.1	939.5	0	46.97	6.09	12.96
Salomon_082520_rerun_TMT1_PV_SF09	719	5347	135.3	935.9	0	46.8	6.075	12.98
Salomon_082520_rerun_TMT1_PV_SF09	720	5321	134.5	932.4	0	46.62	6.061	13
Salomon_082520_rerun_TMT1_PV_SF09	721	5296	133.7	928.8	0	46.44	6.046	13.02
Salomon_082520_rerun_TMT1_PV_SF09	722	5270	132.9	925.3	0	46.26	6.031	13.04
Salomon_082520_rerun_TMT1_PV_SF09	723	5245	132.1	921.7	0	46.09	6.017	13.06
Salomon_082520_rerun_TMT1_PV_SF09	724	5220	131.2	918.2	0	45.91	6.002	13.07
Salomon_082520_rerun_TMT1_PV_SF09	725	5194	130.4	914.6	0	45.73	5.987	13.09
Salomon_082520_rerun_TMT1_PV_SF09	726	5169	129.6	911.1	0	45.55	5.973	13.11
Salomon_082520_rerun_TMT1_PV_SF09	727	5143	128.8	907.5	0	45.38	5.958	13.13
Salomon_082520_rerun_TMT1_PV_SF09	728	5118	128	904	0	45.2	5.944	13.15
Salomon_082520_rerun_TMT1_PV_SF09	729	5092	127.2	900.4	0	45.02	5.929	13.17
Salomon_082520_rerun_TMT1_PV_SF09	730	5067	126.4	896.9	0	44.84	5.914	13.19
Salomon_082520_rerun_TMT1_PV_SF09	731	5048	125.9	893.4	0	44.67	5.887	13.18
Salomon_082520_rerun_TMT1_PV_SF09	732	5029	125.5	889.9	0	44.49	5.861	13.17
Salomon_082520_rerun_TMT1_PV_SF09	733	5010	125	886.4	0	44.32	5.834	13.16
Salomon_082520_rerun_TMT1_PV_SF09	734	4991	124.5	882.9	0	44.15	5.807	13.15
Salomon_082520_rerun_TMT1_PV_SF09	735	4972	124	879.4	0	43.97	5.78	13.15
Salomon_082520_rerun_TMT1_PV_SF09	736	4953	123.5	875.9	0	43.8	5.754	13.14
Salomon_082520_rerun_TMT1_PV_SF09	737	4935	123	872.5	0	43.62	5.727	13.13
Salomon_082520_rerun_TMT1_PV_SF09	738	4916	122.6	869	0	43.45	5.7	13.12
Salomon_082520_rerun_TMT1_PV_SF09	739	4897	122.1	865.5	0	43.27	5.673	13.11
Salomon_082520_rerun_TMT1_PV_SF09	740	4878	121.6	862	0	43.1	5.646	13.1
Salomon_082520_rerun_TMT1_PV_SF09	741	4859	121.1	858.5	0	42.93	5.62	13.09
Salomon_082520_rerun_TMT1_PV_SF09	742	4840	120.6	855	0	42.75	5.593	13.08
Salomon_082520_rerun_TMT1_PV_SF09	743	4821	120.2	851.5	0	42.58	5.566	13.07
Salomon_082520_rerun_TMT1_PV_SF09	744	4802	119.7	848.1	0	42.4	5.539	13.06
Salomon_082520_rerun_TMT1_PV_SF09	745	4783	119.2	844.6	0	42.23	5.512	13.05
Salomon_082520_rerun_TMT1_PV_SF09	746	4765	118.7	841.1	0	42.05	5.486	13.04
Salomon_082520_rerun_TMT1_PV_SF09	747	4746	118.2	837.6	0	41.88	5.459	13.03
Salomon_082520_rerun_TMT1_PV_SF09	748	4727	117.7	834.1	0	41.71	5.432	13.02
Salomon_082520_rerun_TMT1_PV_SF09	749	4708	117.3	830.6	0	41.53	5.405	13.02
Salomon_082520_rerun_TMT1_PV_SF09	750	4689	116.8	827.1	0	41.36	5.379	13.01
Salomon_082520_rerun_TMT1_PV_SF09	751	4667	116.1	823.6	0	41.18	5.359	13.01
Salomon_082520_rerun_TMT1_PV_SF09	752	4645	115.5	820.1	0	41.01	5.339	13.02
Salomon_082520_rerun_TMT1_PV_SF09	753	4623	114.8	816.6	0	40.83	5.319	13.03
Salomon_082520_rerun_TMT1_PV_SF09	754	4601	114.2	813.1	0	40.65	5.299	13.03
Salomon_082520_rerun_TMT1_PV_SF09	755	4579	113.6	809.6	0	40.48	5.279	13.04
Salomon_082520_rerun_TMT1_PV_SF09	756	4557	112.9	806.1	0	40.3	5.259	13.05
Salomon_082520_rerun_TMT1_PV_SF09	757	4535	112.3	802.5	0	40.13	5.239	13.05
Salomon_082520_rerun_TMT1_PV_SF09	758	4513	111.6	799	0	39.95	5.219	13.06
Salomon_082520_rerun_TMT1_PV_SF09	759	4491	111	795.5	0	39.78	5.199	13.07
Salomon_082520_rerun_TMT1_PV_SF09	760	4469	110.3	792	0	39.6	5.179	13.08
Salomon_082520_rerun_TMT1_PV_SF09	761	4447	109.7	788.5	0	39.42	5.159	13.08
Salomon_082520_rerun_TMT1_PV_SF09	762	4425	109	785	0	39.25	5.139	13.09
Salomon_082520_rerun_TMT1_PV_SF09	763	4403	108.4	781.5	0	39.07	5.119	13.1
Salomon_082520_rerun_TMT1_PV_SF09	764	4381	107.7	777.9	0	38.9	5.099	13.11
Salomon_082520_rerun_TMT1_PV_SF09	765	4359	107.1	774.4	0	38.72	5.079	13.12
Salomon_082520_rerun_TMT1_PV_SF09	766	4337	106.5	770.9	0	38.55	5.059	13.12
Salomon_082520_rerun_TMT1_PV_SF09	767	4315	105.8	767.4	0	38.37	5.039	13.13
Salomon_082520_rerun_TMT1_PV_SF09	768	4293	105.2	763.9	0	38.19	5.019	13.14
Salomon_082520_rerun_TMT1_PV_SF09	769	4271	104.5	760.4	0	38.02	4.999	13.15
Salomon_082520_rerun_TMT1_PV_SF09	770	4249	103.9	756.9	0	37.84	4.979	13.16
Salomon_082520_rerun_TMT1_PV_SF09	771	4232	103.4	753.8	0	37.69	4.962	13.17
Salomon_082520_rerun_TMT1_PV_SF09	772	4215	103	750.7	0	37.54	4.946	13.18
Salomon_082520_rerun_TMT1_PV_SF09	773	4198	102.5	747.6	0	37.38	4.929	13.19
Salomon_082520_rerun_TMT1_PV_SF09	774	4181	102	744.6	0	37.23	4.913	13.2
Salomon_082520_rerun_TMT1_PV_SF09	775	4164	101.6	741.5	0	37.07	4.896	13.21
Salomon_082520_rerun_TMT1_PV_SF09	776	4147	101.1	738.4	0	36.92	4.88	13.22
Salomon_082520_rerun_TMT1_PV_SF09	777	4130	100.7	735.4	0	36.77	4.864	13.23
Salomon_082520_rerun_TMT1_PV_SF09	778	4113	100.2	732.3	0	36.61	4.847	13.24
Salomon_082520_rerun_TMT1_PV_SF09	779	4096	99.74	729.2	0	36.46	4.831	13.25
Salomon_082520_rerun_TMT1_PV_SF09	780	4079	99.28	726.1	0	36.31	4.814	13.26
Salomon_082520_rerun_TMT1_PV_SF09	781	4062	98.82	723.1	0	36.15	4.798	13.27
Salomon_082520_rerun_TMT1_PV_SF09	782	4045	98.36	720	0	36	4.781	13.28
Salomon_082520_rerun_TMT1_PV_SF09	783	4028	97.9	716.9	0	35.85	4.765	13.29
Salomon_082520_rerun_TMT1_PV_SF09	784	4011	97.44	713.9	0	35.69	4.749	13.3
Salomon_082520_rerun_TMT1_PV_SF09	785	3994	96.98	710.8	0	35.54	4.732	13.32
Salomon_082520_rerun_TMT1_PV_SF09	786	3977	96.52	707.7	0	35.39	4.716	13.33
Salomon_082520_rerun_TMT1_PV_SF09	787	3960	96.06	704.6	0	35.23	4.699	13.34
Salomon_082520_rerun_TMT1_PV_SF09	788	3943	95.6	701.6	0	35.08	4.683	13.35
Salomon_082520_rerun_TMT1_PV_SF09	789	3926	95.14	698.5	0	34.93	4.666	13.36
Salomon_082520_rerun_TMT1_PV_SF09	790	3909	94.68	695.4	0	34.77	4.65	13.37
Salomon_082520_rerun_TMT1_PV_SF09	791	3889	94.15	692.1	0	34.6	4.627	13.37
Salomon_082520_rerun_TMT1_PV_SF09	792	3870	93.62	688.7	0	34.43	4.604	13.37
Salomon_082520_rerun_TMT1_PV_SF09	793	3851	93.1	685.3	0	34.27	4.58	13.37
Salomon_082520_rerun_TMT1_PV_SF09	794	3831	92.57	681.9	0	34.1	4.557	13.37
Salomon_082520_rerun_TMT1_PV_SF09	795	3812	92.04	678.6	0	33.93	4.534	13.36
Salomon_082520_rerun_TMT1_PV_SF09	796	3792	91.52	675.2	0	33.76	4.511	13.36
Salomon_082520_rerun_TMT1_PV_SF09	797	3773	90.99	671.8	0	33.59	4.487	13.36
Salomon_082520_rerun_TMT1_PV_SF09	798	3753	90.46	668.5	0	33.42	4.464	13.36
Salomon_082520_rerun_TMT1_PV_SF09	799	3734	89.93	665.1	0	33.25	4.441	13.35
Salomon_082520_rerun_TMT1_PV_SF09	800	3714	89.41	661.7	0	33.09	4.418	13.35
Salomon_082520_rerun_TMT1_PV_SF09	801	3695	88.88	658.3	0	32.92	4.395	13.35
Salomon_082520_rerun_TMT1_PV_SF09	802	3676	88.35	655	0	32.75	4.371	13.35
Salomon_082520_rerun_TMT1_PV_SF09	803	3656	87.83	651.6	0	32.58	4.348	13.35
Salomon_082520_rerun_TMT1_PV_SF09	804	3637	87.3	648.2	0	32.41	4.325	13.34
Salomon_082520_rerun_TMT1_PV_SF09	805	3617	86.77	644.9	0	32.24	4.302	13.34
Salomon_082520_rerun_TMT1_PV_SF09	806	3598	86.24	641.5	0	32.07	4.279	13.34
Salomon_082520_rerun_TMT1_PV_SF09	807	3578	85.72	638.1	0	31.91	4.255	13.34
Salomon_082520_rerun_TMT1_PV_SF09	808	3559	85.19	634.7	0	31.74	4.232	13.33
Salomon_082520_rerun_TMT1_PV_SF09	809	3540	84.66	631.4	0	31.57	4.209	13.33
Salomon_082520_rerun_TMT1_PV_SF09	810	3520	84.14	628	0	31.4	4.186	13.33
Salomon_082520_rerun_TMT1_PV_SF09	811	3498	83.57	624.2	0	31.21	4.161	13.33
Salomon_082520_rerun_TMT1_PV_SF09	812	3476	83.01	620.4	0	31.02	4.136	13.33
Salomon_082520_rerun_TMT1_PV_SF09	813	3454	82.45	616.7	0	30.83	4.112	13.34
Salomon_082520_rerun_TMT1_PV_SF09	814	3433	81.89	612.9	0	30.64	4.087	13.34
Salomon_082520_rerun_TMT1_PV_SF09	815	3411	81.32	609.1	0	30.46	4.062	13.34
Salomon_082520_rerun_TMT1_PV_SF09	816	3389	80.76	605.3	0	30.27	4.038	13.34
Salomon_082520_rerun_TMT1_PV_SF09	817	3367	80.2	601.6	0	30.08	4.013	13.34
Salomon_082520_rerun_TMT1_PV_SF09	818	3345	79.64	597.8	0	29.89	3.989	13.34
Salomon_082520_rerun_TMT1_PV_SF09	819	3323	79.07	594	0	29.7	3.964	13.35
Salomon_082520_rerun_TMT1_PV_SF09	820	3301	78.51	590.2	0	29.51	3.939	13.35
Salomon_082520_rerun_TMT1_PV_SF09	821	3279	77.95	586.4	0	29.32	3.915	13.35
Salomon_082520_rerun_TMT1_PV_SF09	822	3258	77.39	582.7	0	29.13	3.89	13.35
Salomon_082520_rerun_TMT1_PV_SF09	823	3236	76.82	578.9	0	28.94	3.865	13.35
Salomon_082520_rerun_TMT1_PV_SF09	824	3214	76.26	575.1	0	28.76	3.841	13.36
Salomon_082520_rerun_TMT1_PV_SF09	825	3192	75.7	571.3	0	28.57	3.816	13.36
Salomon_082520_rerun_TMT1_PV_SF09	826	3170	75.14	567.5	0	28.38	3.791	13.36
Salomon_082520_rerun_TMT1_PV_SF09	827	3148	74.57	563.8	0	28.19	3.767	13.36
Salomon_082520_rerun_TMT1_PV_SF09	828	3126	74.01	560	0	28	3.742	13.37
Salomon_082520_rerun_TMT1_PV_SF09	829	3104	73.45	556.2	0	27.81	3.717	13.37
Salomon_082520_rerun_TMT1_PV_SF09	830	3082	72.89	552.4	0	27.62	3.693	13.37
Salomon_082520_rerun_TMT1_PV_SF09	831	3066	72.5	549.6	0	27.48	3.668	13.35
Salomon_082520_rerun_TMT1_PV_SF09	832	3050	72.11	546.7	0	27.34	3.644	13.33
Salomon_082520_rerun_TMT1_PV_SF09	833	3033	71.72	543.8	0	27.19	3.619	13.31
Salomon_082520_rerun_TMT1_PV_SF09	834	3017	71.33	541	0	27.05	3.594	13.29
Salomon_082520_rerun_TMT1_PV_SF09	835	3000	70.94	538.1	0	26.91	3.57	13.27
Salomon_082520_rerun_TMT1_PV_SF09	836	2984	70.56	535.2	0	26.76	3.545	13.25
Salomon_082520_rerun_TMT1_PV_SF09	837	2968	70.17	532.4	0	26.62	3.52	13.23
Salomon_082520_rerun_TMT1_PV_SF09	838	2951	69.78	529.5	0	26.48	3.496	13.2
Salomon_082520_rerun_TMT1_PV_SF09	839	2935	69.39	526.6	0	26.33	3.471	13.18
Salomon_082520_rerun_TMT1_PV_SF09	840	2919	69	523.8	0	26.19	3.446	13.16
Salomon_082520_rerun_TMT1_PV_SF09	841	2902	68.62	520.9	0	26.05	3.422	13.14
Salomon_082520_rerun_TMT1_PV_SF09	842	2886	68.23	518.1	0	25.9	3.397	13.11
Salomon_082520_rerun_TMT1_PV_SF09	843	2869	67.84	515.2	0	25.76	3.372	13.09
Salomon_082520_rerun_TMT1_PV_SF09	844	2853	67.45	512.3	0	25.62	3.348	13.07
Salomon_082520_rerun_TMT1_PV_SF09	845	2837	67.06	509.5	0	25.47	3.323	13.05
Salomon_082520_rerun_TMT1_PV_SF09	846	2820	66.67	506.6	0	25.33	3.299	13.02
Salomon_082520_rerun_TMT1_PV_SF09	847	2804	66.29	503.7	0	25.19	3.274	13
Salomon_082520_rerun_TMT1_PV_SF09	848	2787	65.9	500.9	0	25.04	3.249	12.97
Salomon_082520_rerun_TMT1_PV_SF09	849	2771	65.51	498	0	24.9	3.225	12.95
Salomon_082520_rerun_TMT1_PV_SF09	850	2755	65.12	495.1	0	24.76	3.2	12.93
Salomon_082520_rerun_TMT1_PV_SF09	851	2741	64.8	492.5	0	24.63	3.182	12.92
Salomon_082520_rerun_TMT1_PV_SF09	852	2727	64.49	489.9	0	24.5	3.164	12.91
Salomon_082520_rerun_TMT1_PV_SF09	853	2713	64.17	487.3	0	24.37	3.145	12.91
Salomon_082520_rerun_TMT1_PV_SF09	854	2699	63.85	484.7	0	24.24	3.127	12.9
Salomon_082520_rerun_TMT1_PV_SF09	855	2686	63.53	482.1	0	24.11	3.109	12.9
Salomon_082520_rerun_TMT1_PV_SF09	856	2672	63.21	479.5	0	23.98	3.091	12.89
Salomon_082520_rerun_TMT1_PV_SF09	857	2658	62.9	476.9	0	23.84	3.072	12.89
Salomon_082520_rerun_TMT1_PV_SF09	858	2644	62.58	474.3	0	23.71	3.054	12.88
Salomon_082520_rerun_TMT1_PV_SF09	859	2630	62.26	471.7	0	23.58	3.036	12.87
Salomon_082520_rerun_TMT1_PV_SF09	860	2616	61.94	469.1	0	23.45	3.018	12.87
Salomon_082520_rerun_TMT1_PV_SF09	861	2603	61.62	466.5	0	23.32	3	12.86
Salomon_082520_rerun_TMT1_PV_SF09	862	2589	61.31	463.9	0	23.19	2.981	12.85
Salomon_082520_rerun_TMT1_PV_SF09	863	2575	60.99	461.2	0	23.06	2.963	12.85
Salomon_082520_rerun_TMT1_PV_SF09	864	2561	60.67	458.6	0	22.93	2.945	12.84
Salomon_082520_rerun_TMT1_PV_SF09	865	2547	60.35	456	0	22.8	2.927	12.84
Salomon_082520_rerun_TMT1_PV_SF09	866	2534	60.04	453.4	0	22.67	2.909	12.83
Salomon_082520_rerun_TMT1_PV_SF09	867	2520	59.72	450.8	0	22.54	2.89	12.82
Salomon_082520_rerun_TMT1_PV_SF09	868	2506	59.4	448.2	0	22.41	2.872	12.82
Salomon_082520_rerun_TMT1_PV_SF09	869	2492	59.08	445.6	0	22.28	2.854	12.81
Salomon_082520_rerun_TMT1_PV_SF09	870	2478	58.76	443	0	22.15	2.836	12.8
Salomon_082520_rerun_TMT1_PV_SF09	871	2459	58.28	439.6	0	21.98	2.822	12.84
Salomon_082520_rerun_TMT1_PV_SF09	872	2439	57.79	436.2	0	21.81	2.809	12.88
Salomon_082520_rerun_TMT1_PV_SF09	873	2420	57.3	432.7	0	21.64	2.795	12.92
Salomon_082520_rerun_TMT1_PV_SF09	874	2400	56.81	429.3	0	21.47	2.781	12.96
Salomon_082520_rerun_TMT1_PV_SF09	875	2381	56.32	425.9	0	21.29	2.768	13
Salomon_082520_rerun_TMT1_PV_SF09	876	2362	55.83	422.5	0	21.12	2.754	13.04
Salomon_082520_rerun_TMT1_PV_SF09	877	2342	55.34	419	0	20.95	2.741	13.08
Salomon_082520_rerun_TMT1_PV_SF09	878	2323	54.86	415.6	0	20.78	2.727	13.12
Salomon_082520_rerun_TMT1_PV_SF09	879	2303	54.37	412.2	0	20.61	2.714	13.17
Salomon_082520_rerun_TMT1_PV_SF09	880	2284	53.88	408.8	0	20.44	2.7	13.21
Salomon_082520_rerun_TMT1_PV_SF09	881	2264	53.39	405.4	0	20.27	2.686	13.25
Salomon_082520_rerun_TMT1_PV_SF09	882	2245	52.9	401.9	0	20.1	2.673	13.3
Salomon_082520_rerun_TMT1_PV_SF09	883	2225	52.41	398.5	0	19.93	2.659	13.35
Salomon_082520_rerun_TMT1_PV_SF09	884	2206	51.92	395.1	0	19.76	2.646	13.39
Salomon_082520_rerun_TMT1_PV_SF09	885	2186	51.44	391.7	0	19.58	2.632	13.44
Salomon_082520_rerun_TMT1_PV_SF09	886	2167	50.95	388.3	0	19.41	2.619	13.49
Salomon_082520_rerun_TMT1_PV_SF09	887	2147	50.46	384.8	0	19.24	2.605	13.54
Salomon_082520_rerun_TMT1_PV_SF09	888	2128	49.97	381.4	0	19.07	2.591	13.59
Salomon_082520_rerun_TMT1_PV_SF09	889	2108	49.48	378	0	18.9	2.578	13.64
Salomon_082520_rerun_TMT1_PV_SF09	890	2089	48.99	374.6	0	18.73	2.564	13.69
Salomon_082520_rerun_TMT1_PV_SF09	891	2077	48.72	372.4	0	18.62	2.554	13.72
Salomon_082520_rerun_TMT1_PV_SF09	892	2065	48.45	370.2	0	18.51	2.544	13.74
Salomon_082520_rerun_TMT1_PV_SF09	893	2054	48.18	368	0	18.4	2.533	13.77
Salomon_082520_rerun_TMT1_PV_SF09	894	2042	47.91	365.8	0	18.29	2.523	13.79
Salomon_082520_rerun_TMT1_PV_SF09	895	2030	47.64	363.6	0	18.18	2.512	13.82
Salomon_082520_rerun_TMT1_PV_SF09	896	2018	47.37	361.4	0	18.07	2.502	13.85
Salomon_082520_rerun_TMT1_PV_SF09	897	2006	47.1	359.2	0	17.96	2.492	13.88
Salomon_082520_rerun_TMT1_PV_SF09	898	1995	46.83	357	0	17.85	2.481	13.9
Salomon_082520_rerun_TMT1_PV_SF09	899	1983	46.56	354.8	0	17.74	2.471	13.93
Salomon_082520_rerun_TMT1_PV_SF09	900	1971	46.29	352.6	0	17.63	2.461	13.96
Salomon_082520_rerun_TMT1_PV_SF09	901	1959	46.02	350.4	0	17.52	2.45	13.99
Salomon_082520_rerun_TMT1_PV_SF09	902	1948	45.75	348.2	0	17.41	2.44	14.02
Salomon_082520_rerun_TMT1_PV_SF09	903	1936	45.48	346	0	17.3	2.43	14.05
Salomon_082520_rerun_TMT1_PV_SF09	904	1924	45.21	343.8	0	17.19	2.419	14.07
Salomon_082520_rerun_TMT1_PV_SF09	905	1912	44.94	341.6	0	17.08	2.409	14.1
Salomon_082520_rerun_TMT1_PV_SF09	906	1900	44.67	339.4	0	16.97	2.399	14.14
Salomon_082520_rerun_TMT1_PV_SF09	907	1889	44.4	337.2	0	16.86	2.388	14.17
Salomon_082520_rerun_TMT1_PV_SF09	908	1877	44.13	335	0	16.75	2.378	14.2
Salomon_082520_rerun_TMT1_PV_SF09	909	1865	43.86	332.8	0	16.64	2.367	14.23
Salomon_082520_rerun_TMT1_PV_SF09	910	1853	43.59	330.6	0	16.53	2.357	14.26
Salomon_082520_rerun_TMT1_PV_SF09	911	1843	43.33	328.7	0	16.43	2.345	14.27
Salomon_082520_rerun_TMT1_PV_SF09	912	1832	43.07	326.8	0	16.34	2.333	14.28
Salomon_082520_rerun_TMT1_PV_SF09	913	1821	42.81	324.8	0	16.24	2.321	14.29
Salomon_082520_rerun_TMT1_PV_SF09	914	1810	42.55	322.9	0	16.15	2.309	14.3
Salomon_082520_rerun_TMT1_PV_SF09	915	1799	42.29	321	0	16.05	2.296	14.31
Salomon_082520_rerun_TMT1_PV_SF09	916	1789	42.03	319.1	0	15.96	2.284	14.32
Salomon_082520_rerun_TMT1_PV_SF09	917	1778	41.77	317.2	0	15.86	2.272	14.33
Salomon_082520_rerun_TMT1_PV_SF09	918	1767	41.51	315.3	0	15.77	2.26	14.33
Salomon_082520_rerun_TMT1_PV_SF09	919	1756	41.26	313.4	0	15.67	2.248	14.34
Salomon_082520_rerun_TMT1_PV_SF09	920	1746	41	311.5	0	15.58	2.236	14.35
Salomon_082520_rerun_TMT1_PV_SF09	921	1735	40.74	309.6	0	15.48	2.224	14.36
Salomon_082520_rerun_TMT1_PV_SF09	922	1724	40.48	307.7	0	15.38	2.211	14.37
Salomon_082520_rerun_TMT1_PV_SF09	923	1713	40.22	305.8	0	15.29	2.199	14.38
Salomon_082520_rerun_TMT1_PV_SF09	924	1703	39.96	303.9	0	15.19	2.187	14.4
Salomon_082520_rerun_TMT1_PV_SF09	925	1692	39.7	302	0	15.1	2.175	14.41
Salomon_082520_rerun_TMT1_PV_SF09	926	1681	39.44	300.1	0	15	2.163	14.42
Salomon_082520_rerun_TMT1_PV_SF09	927	1670	39.18	298.2	0	14.91	2.151	14.43
Salomon_082520_rerun_TMT1_PV_SF09	928	1660	38.92	296.2	0	14.81	2.139	14.44
Salomon_082520_rerun_TMT1_PV_SF09	929	1649	38.67	294.3	0	14.72	2.126	14.45
Salomon_082520_rerun_TMT1_PV_SF09	930	1638	38.41	292.4	0	14.62	2.114	14.46
Salomon_082520_rerun_TMT1_PV_SF09	931	1629	38.22	290.6	0	14.53	2.104	14.48
Salomon_082520_rerun_TMT1_PV_SF09	932	1620	38.03	288.7	0	14.43	2.093	14.5
Salomon_082520_rerun_TMT1_PV_SF09	933	1612	37.85	286.8	0	14.34	2.082	14.52
Salomon_082520_rerun_TMT1_PV_SF09	934	1603	37.66	284.9	0	14.25	2.071	14.54
Salomon_082520_rerun_TMT1_PV_SF09	935	1594	37.47	283.1	0	14.15	2.061	14.56
Salomon_082520_rerun_TMT1_PV_SF09	936	1585	37.29	281.2	0	14.06	2.05	14.58
Salomon_082520_rerun_TMT1_PV_SF09	937	1576	37.1	279.3	0	13.97	2.039	14.6
Salomon_082520_rerun_TMT1_PV_SF09	938	1568	36.92	277.5	0	13.87	2.029	14.62
Salomon_082520_rerun_TMT1_PV_SF09	939	1559	36.73	275.6	0	13.78	2.018	14.64
Salomon_082520_rerun_TMT1_PV_SF09	940	1550	36.54	273.7	0	13.69	2.007	14.67
Salomon_082520_rerun_TMT1_PV_SF09	941	1541	36.36	271.8	0	13.59	1.996	14.69
Salomon_082520_rerun_TMT1_PV_SF09	942	1532	36.17	270	0	13.5	1.986	14.71
Salomon_082520_rerun_TMT1_PV_SF09	943	1524	35.98	268.1	0	13.41	1.975	14.73
Salomon_082520_rerun_TMT1_PV_SF09	944	1515	35.8	266.2	0	13.31	1.964	14.76
Salomon_082520_rerun_TMT1_PV_SF09	945	1506	35.61	264.4	0	13.22	1.954	14.78
Salomon_082520_rerun_TMT1_PV_SF09	946	1497	35.42	262.5	0	13.12	1.943	14.8
Salomon_082520_rerun_TMT1_PV_SF09	947	1488	35.24	260.6	0	13.03	1.932	14.83
Salomon_082520_rerun_TMT1_PV_SF09	948	1479	35.05	258.7	0	12.94	1.921	14.85
Salomon_082520_rerun_TMT1_PV_SF09	949	1471	34.86	256.9	0	12.84	1.911	14.88
Salomon_082520_rerun_TMT1_PV_SF09	950	1462	34.68	255	0	12.75	1.9	14.9
Salomon_082520_rerun_TMT1_PV_SF09	951	1452	34.46	253.2	0	12.66	1.894	14.96
Salomon_082520_rerun_TMT1_PV_SF09	952	1443	34.25	251.3	0	12.57	1.888	15.02
Salomon_082520_rerun_TMT1_PV_SF09	953	1434	34.04	249.4	0	12.47	1.882	15.09
Salomon_082520_rerun_TMT1_PV_SF09	954	1424	33.82	247.6	0	12.38	1.876	15.15
Salomon_082520_rerun_TMT1_PV_SF09	955	1415	33.61	245.8	0	12.29	1.87	15.22
Salomon_082520_rerun_TMT1_PV_SF09	956	1406	33.39	243.9	0	12.2	1.864	15.28
Salomon_082520_rerun_TMT1_PV_SF09	957	1396	33.18	242	0	12.1	1.858	15.35
Salomon_082520_rerun_TMT1_PV_SF09	958	1387	32.96	240.2	0	12.01	1.851	15.42
Salomon_082520_rerun_TMT1_PV_SF09	959	1378	32.75	238.4	0	11.92	1.845	15.48
Salomon_082520_rerun_TMT1_PV_SF09	960	1368	32.54	236.5	0	11.83	1.839	15.55
Salomon_082520_rerun_TMT1_PV_SF09	961	1359	32.32	234.6	0	11.73	1.833	15.63
Salomon_082520_rerun_TMT1_PV_SF09	962	1349	32.11	232.8	0	11.64	1.827	15.7
Salomon_082520_rerun_TMT1_PV_SF09	963	1340	31.89	231	0	11.55	1.821	15.77
Salomon_082520_rerun_TMT1_PV_SF09	964	1331	31.68	229.1	0	11.46	1.815	15.84
Salomon_082520_rerun_TMT1_PV_SF09	965	1321	31.46	227.2	0	11.36	1.809	15.92
Salomon_082520_rerun_TMT1_PV_SF09	966	1312	31.25	225.4	0	11.27	1.803	16
Salomon_082520_rerun_TMT1_PV_SF09	967	1303	31.04	223.6	0	11.18	1.797	16.08
Salomon_082520_rerun_TMT1_PV_SF09	968	1293	30.82	221.7	0	11.09	1.791	16.15
Salomon_082520_rerun_TMT1_PV_SF09	969	1284	30.61	219.8	0	10.99	1.785	16.24
Salomon_082520_rerun_TMT1_PV_SF09	970	1275	30.39	218	0	10.9	1.779	16.32
Salomon_082520_rerun_TMT1_PV_SF09	971	1267	30.24	216.4	0	10.82	1.771	16.37
Salomon_082520_rerun_TMT1_PV_SF09	972	1259	30.08	214.8	0	10.74	1.764	16.42
Salomon_082520_rerun_TMT1_PV_SF09	973	1251	29.92	213.2	0	10.66	1.756	16.48
Salomon_082520_rerun_TMT1_PV_SF09	974	1244	29.76	211.6	0	10.58	1.749	16.53
Salomon_082520_rerun_TMT1_PV_SF09	975	1236	29.61	210	0	10.5	1.741	16.58
Salomon_082520_rerun_TMT1_PV_SF09	976	1228	29.45	208.4	0	10.42	1.734	16.64
Salomon_082520_rerun_TMT1_PV_SF09	977	1221	29.29	206.8	0	10.34	1.726	16.7
Salomon_082520_rerun_TMT1_PV_SF09	978	1213	29.14	205.1	0	10.26	1.719	16.75
Salomon_082520_rerun_TMT1_PV_SF09	979	1205	28.98	203.5	0	10.18	1.711	16.81
Salomon_082520_rerun_TMT1_PV_SF09	980	1197	28.82	201.9	0	10.1	1.704	16.87
Salomon_082520_rerun_TMT1_PV_SF09	981	1190	28.66	200.3	0	10.02	1.696	16.93
Salomon_082520_rerun_TMT1_PV_SF09	982	1182	28.51	198.7	0	9.936	1.689	16.99
Salomon_082520_rerun_TMT1_PV_SF09	983	1174	28.35	197.1	0	9.855	1.681	17.06
Salomon_082520_rerun_TMT1_PV_SF09	984	1166	28.19	195.5	0	9.775	1.674	17.12
Salomon_082520_rerun_TMT1_PV_SF09	985	1159	28.04	193.9	0	9.695	1.666	17.19
Salomon_082520_rerun_TMT1_PV_SF09	986	1151	27.88	192.3	0	9.614	1.659	17.25
Salomon_082520_rerun_TMT1_PV_SF09	987	1143	27.72	190.7	0	9.534	1.651	17.32
Salomon_082520_rerun_TMT1_PV_SF09	988	1136	27.56	189.1	0	9.454	1.644	17.39
Salomon_082520_rerun_TMT1_PV_SF09	989	1128	27.41	187.5	0	9.373	1.636	17.45
Salomon_082520_rerun_TMT1_PV_SF09	990	1120	27.25	185.9	0	9.293	1.629	17.52
Salomon_082520_rerun_TMT1_PV_SF09	991	1115	27.21	184.4	0	9.222	1.615	17.51
Salomon_082520_rerun_TMT1_PV_SF09	992	1110	27.16	183	0	9.151	1.601	17.5
Salomon_082520_rerun_TMT1_PV_SF09	993	1106	27.12	181.6	0	9.081	1.588	17.49
Salomon_082520_rerun_TMT1_PV_SF09	994	1101	27.07	180.2	0	9.01	1.574	17.47
Salomon_082520_rerun_TMT1_PV_SF09	995	1096	27.03	178.8	0	8.939	1.561	17.46
Salomon_082520_rerun_TMT1_PV_SF09	996	1091	26.98	177.4	0	8.869	1.547	17.45
Salomon_082520_rerun_TMT1_PV_SF09	997	1086	26.94	176	0	8.798	1.534	17.43
Salomon_082520_rerun_TMT1_PV_SF09	998	1081	26.9	174.5	0	8.727	1.52	17.42
Salomon_082520_rerun_TMT1_PV_SF09	999	1076	26.85	173.1	0	8.656	1.506	17.4
Salomon_082520_rerun_TMT1_PV_SF09	1000	1072	26.81	171.7	0	8.586	1.493	17.39
Salomon_082520_rerun_TMT1_PV_SF09	1001	1067	26.76	170.3	0	8.515	1.479	17.37
Salomon_082520_rerun_TMT1_PV_SF09	1002	1062	26.72	168.9	0	8.444	1.466	17.36
Salomon_082520_rerun_TMT1_PV_SF09	1003	1057	26.67	167.5	0	8.374	1.452	17.34
Salomon_082520_rerun_TMT1_PV_SF09	1004	1052	26.63	166.1	0	8.303	1.439	17.33
Salomon_082520_rerun_TMT1_PV_SF09	1005	1047	26.59	164.6	0	8.232	1.425	17.31
Salomon_082520_rerun_TMT1_PV_SF09	1006	1042	26.54	163.2	0	8.161	1.411	17.29
Salomon_082520_rerun_TMT1_PV_SF09	1007	1038	26.5	161.8	0	8.091	1.398	17.28
Salomon_082520_rerun_TMT1_PV_SF09	1008	1033	26.45	160.4	0	8.02	1.384	17.26
Salomon_082520_rerun_TMT1_PV_SF09	1009	1028	26.41	159	0	7.949	1.371	17.24
Salomon_082520_rerun_TMT1_PV_SF09	1010	1023	26.36	157.6	0	7.879	1.357	17.23
Salomon_082520_rerun_TMT1_PV_SF09	1011	1018	26.27	156.7	0	7.834	1.35	17.24
Salomon_082520_rerun_TMT1_PV_SF09	1012	1014	26.17	155.8	0	7.789	1.344	17.25
Salomon_082520_rerun_TMT1_PV_SF09	1013	1009	26.08	154.9	0	7.745	1.337	17.26
Salomon_082520_rerun_TMT1_PV_SF09	1014	1005	25.98	154	0	7.7	1.33	17.27
Salomon_082520_rerun_TMT1_PV_SF09	1015	1000	25.89	153.1	0	7.655	1.323	17.28
Salomon_082520_rerun_TMT1_PV_SF09	1016	995.8	25.79	152.2	0	7.611	1.316	17.3
Salomon_082520_rerun_TMT1_PV_SF09	1017	991.2	25.7	151.3	0	7.566	1.31	17.31
Salomon_082520_rerun_TMT1_PV_SF09	1018	986.7	25.6	150.4	0	7.521	1.303	17.32
Salomon_082520_rerun_TMT1_PV_SF09	1019	982.2	25.51	149.5	0	7.477	1.296	17.33
Salomon_082520_rerun_TMT1_PV_SF09	1020	977.6	25.41	148.6	0	7.432	1.289	17.35
Salomon_082520_rerun_TMT1_PV_SF09	1021	973.1	25.32	147.8	0	7.387	1.283	17.36
Salomon_082520_rerun_TMT1_PV_SF09	1022	968.6	25.22	146.9	0	7.343	1.276	17.37
Salomon_082520_rerun_TMT1_PV_SF09	1023	964	25.12	146	0	7.298	1.269	17.39
Salomon_082520_rerun_TMT1_PV_SF09	1024	959.5	25.03	145.1	0	7.254	1.262	17.4
Salomon_082520_rerun_TMT1_PV_SF09	1025	955	24.93	144.2	0	7.209	1.255	17.41
Salomon_082520_rerun_TMT1_PV_SF09	1026	950.4	24.84	143.3	0	7.164	1.249	17.43
Salomon_082520_rerun_TMT1_PV_SF09	1027	945.9	24.74	142.4	0	7.12	1.242	17.44
Salomon_082520_rerun_TMT1_PV_SF09	1028	941.4	24.65	141.5	0	7.075	1.235	17.46
Salomon_082520_rerun_TMT1_PV_SF09	1029	936.8	24.55	140.6	0	7.03	1.228	17.47
Salomon_082520_rerun_TMT1_PV_SF09	1030	932.3	24.46	139.7	0	6.986	1.221	17.48
Salomon_082520_rerun_TMT1_PV_SF09	1031	925.7	24.31	138.5	0	6.925	1.21	17.48
Salomon_082520_rerun_TMT1_PV_SF09	1032	919.1	24.17	137.3	0	6.864	1.199	17.47
Salomon_082520_rerun_TMT1_PV_SF09	1033	912.5	24.02	136	0	6.802	1.188	17.47
Salomon_082520_rerun_TMT1_PV_SF09	1034	905.9	23.88	134.8	0	6.741	1.177	17.46
Salomon_082520_rerun_TMT1_PV_SF09	1035	899.3	23.74	133.6	0	6.68	1.166	17.46
Salomon_082520_rerun_TMT1_PV_SF09	1036	892.7	23.59	132.4	0	6.619	1.155	17.45
Salomon_082520_rerun_TMT1_PV_SF09	1037	886.1	23.45	131.2	0	6.558	1.144	17.44
Salomon_082520_rerun_TMT1_PV_SF09	1038	879.5	23.3	129.9	0	6.497	1.133	17.44
Salomon_082520_rerun_TMT1_PV_SF09	1039	872.9	23.16	128.7	0	6.436	1.122	17.43
Salomon_082520_rerun_TMT1_PV_SF09	1040	866.3	23.01	127.5	0	6.375	1.111	17.42
Salomon_082520_rerun_TMT1_PV_SF09	1041	859.7	22.87	126.3	0	6.314	1.1	17.42
Salomon_082520_rerun_TMT1_PV_SF09	1042	853.1	22.73	125.1	0	6.253	1.089	17.41
Salomon_082520_rerun_TMT1_PV_SF09	1043	846.5	22.58	123.8	0	6.192	1.078	17.4
Salomon_082520_rerun_TMT1_PV_SF09	1044	839.9	22.44	122.6	0	6.131	1.066	17.39
Salomon_082520_rerun_TMT1_PV_SF09	1045	833.3	22.29	121.4	0	6.07	1.055	17.39
Salomon_082520_rerun_TMT1_PV_SF09	1046	826.7	22.15	120.2	0	6.009	1.044	17.38
Salomon_082520_rerun_TMT1_PV_SF09	1047	820.1	22	119	0	5.947	1.033	17.37
Salomon_082520_rerun_TMT1_PV_SF09	1048	813.5	21.86	117.7	0	5.886	1.022	17.36
Salomon_082520_rerun_TMT1_PV_SF09	1049	806.9	21.72	116.5	0	5.825	1.011	17.36
Salomon_082520_rerun_TMT1_PV_SF09	1050	800.3	21.57	115.3	0	5.764	1	17.35
Salomon_082520_rerun_TMT1_PV_SF09	1051	795.2	21.5	114.2	0	5.711	0.9932	17.39
Salomon_082520_rerun_TMT1_PV_SF09	1052	790.2	21.42	113.1	0	5.657	0.9864	17.44
Salomon_082520_rerun_TMT1_PV_SF09	1053	785.1	21.35	112.1	0	5.604	0.9796	17.48
Salomon_082520_rerun_TMT1_PV_SF09	1054	780	21.27	111	0	5.55	0.9729	17.53
Salomon_082520_rerun_TMT1_PV_SF09	1055	775	21.2	109.9	0	5.496	0.9661	17.58
Salomon_082520_rerun_TMT1_PV_SF09	1056	769.9	21.13	108.9	0	5.443	0.9593	17.62
Salomon_082520_rerun_TMT1_PV_SF09	1057	764.8	21.05	107.8	0	5.389	0.9525	17.67
Salomon_082520_rerun_TMT1_PV_SF09	1058	759.8	20.98	106.7	0	5.336	0.9457	17.72
Salomon_082520_rerun_TMT1_PV_SF09	1059	754.7	20.9	105.6	0	5.282	0.9389	17.78
Salomon_082520_rerun_TMT1_PV_SF09	1060	749.6	20.83	104.6	0	5.229	0.9321	17.83
Salomon_082520_rerun_TMT1_PV_SF09	1061	744.6	20.75	103.5	0	5.175	0.9254	17.88
Salomon_082520_rerun_TMT1_PV_SF09	1062	739.5	20.68	102.4	0	5.121	0.9186	17.94
Salomon_082520_rerun_TMT1_PV_SF09	1063	734.4	20.61	101.4	0	5.068	0.9118	17.99
Salomon_082520_rerun_TMT1_PV_SF09	1064	729.4	20.53	100.3	0	5.014	0.905	18.05
Salomon_082520_rerun_TMT1_PV_SF09	1065	724.3	20.46	99.21	0	4.961	0.8982	18.11
Salomon_082520_rerun_TMT1_PV_SF09	1066	719.3	20.38	98.14	0	4.907	0.8914	18.17
Salomon_082520_rerun_TMT1_PV_SF09	1067	714.2	20.31	97.07	0	4.854	0.8846	18.23
Salomon_082520_rerun_TMT1_PV_SF09	1068	709.1	20.23	96	0	4.8	0.8779	18.29
Salomon_082520_rerun_TMT1_PV_SF09	1069	704.1	20.16	94.93	0	4.746	0.8711	18.35
Salomon_082520_rerun_TMT1_PV_SF09	1070	699	20.09	93.86	0	4.693	0.8643	18.42
Salomon_082520_rerun_TMT1_PV_SF09	1071	694.6	20.02	93.04	0	4.652	0.8543	18.36
Salomon_082520_rerun_TMT1_PV_SF09	1072	690.2	19.94	92.23	0	4.611	0.8443	18.31
Salomon_082520_rerun_TMT1_PV_SF09	1073	685.8	19.87	91.41	0	4.571	0.8343	18.25
Salomon_082520_rerun_TMT1_PV_SF09	1074	681.5	19.8	90.6	0	4.53	0.8243	18.2
Salomon_082520_rerun_TMT1_PV_SF09	1075	677.1	19.73	89.79	0	4.489	0.8143	18.14
Salomon_082520_rerun_TMT1_PV_SF09	1076	672.7	19.66	88.97	0	4.449	0.8043	18.08
Salomon_082520_rerun_TMT1_PV_SF09	1077	668.3	19.59	88.16	0	4.408	0.7943	18.02
Salomon_082520_rerun_TMT1_PV_SF09	1078	663.9	19.52	87.34	0	4.367	0.7843	17.96
Salomon_082520_rerun_TMT1_PV_SF09	1079	659.5	19.45	86.53	0	4.326	0.7743	17.9
Salomon_082520_rerun_TMT1_PV_SF09	1080	655.1	19.38	85.71	0	4.286	0.7643	17.83
Salomon_082520_rerun_TMT1_PV_SF09	1081	650.8	19.31	84.9	0	4.245	0.7543	17.77
Salomon_082520_rerun_TMT1_PV_SF09	1082	646.4	19.24	84.09	0	4.204	0.7443	17.7
Salomon_082520_rerun_TMT1_PV_SF09	1083	642	19.17	83.27	0	4.164	0.7343	17.64
Salomon_082520_rerun_TMT1_PV_SF09	1084	637.6	19.1	82.46	0	4.123	0.7243	17.57
Salomon_082520_rerun_TMT1_PV_SF09	1085	633.2	19.03	81.64	0	4.082	0.7143	17.5
Salomon_082520_rerun_TMT1_PV_SF09	1086	628.8	18.95	80.83	0	4.041	0.7043	17.43
Salomon_082520_rerun_TMT1_PV_SF09	1087	624.4	18.88	80.01	0	4.001	0.6943	17.35
Salomon_082520_rerun_TMT1_PV_SF09	1088	620.1	18.81	79.2	0	3.96	0.6843	17.28
Salomon_082520_rerun_TMT1_PV_SF09	1089	615.7	18.74	78.39	0	3.919	0.6743	17.2
Salomon_082520_rerun_TMT1_PV_SF09	1090	611.3	18.67	77.57	0	3.879	0.6643	17.13
Salomon_082520_rerun_TMT1_PV_SF09	1091	605.9	18.54	76.7	0	3.835	0.6575	17.14
Salomon_082520_rerun_TMT1_PV_SF09	1092	600.5	18.4	75.83	0	3.791	0.6507	17.16
Salomon_082520_rerun_TMT1_PV_SF09	1093	595	18.27	74.96	0	3.748	0.6439	17.18
Salomon_082520_rerun_TMT1_PV_SF09	1094	589.6	18.14	74.09	0	3.704	0.6371	17.2
Salomon_082520_rerun_TMT1_PV_SF09	1095	584.2	18	73.21	0	3.661	0.6304	17.22
Salomon_082520_rerun_TMT1_PV_SF09	1096	578.8	17.87	72.34	0	3.617	0.6236	17.24
Salomon_082520_rerun_TMT1_PV_SF09	1097	573.4	17.73	71.47	0	3.574	0.6168	17.26
Salomon_082520_rerun_TMT1_PV_SF09	1098	568	17.6	70.6	0	3.53	0.61	17.28
Salomon_082520_rerun_TMT1_PV_SF09	1099	562.6	17.47	69.73	0	3.486	0.6032	17.3
Salomon_082520_rerun_TMT1_PV_SF09	1100	557.1	17.33	68.86	0	3.443	0.5964	17.32
Salomon_082520_rerun_TMT1_PV_SF09	1101	551.7	17.2	67.99	0	3.399	0.5896	17.35
Salomon_082520_rerun_TMT1_PV_SF09	1102	546.3	17.06	67.11	0	3.356	0.5829	17.37
Salomon_082520_rerun_TMT1_PV_SF09	1103	540.9	16.93	66.24	0	3.312	0.5761	17.39
Salomon_082520_rerun_TMT1_PV_SF09	1104	535.5	16.8	65.37	0	3.269	0.5693	17.42
Salomon_082520_rerun_TMT1_PV_SF09	1105	530.1	16.66	64.5	0	3.225	0.5625	17.44
Salomon_082520_rerun_TMT1_PV_SF09	1106	524.7	16.53	63.63	0	3.181	0.5557	17.47
Salomon_082520_rerun_TMT1_PV_SF09	1107	519.2	16.39	62.76	0	3.138	0.5489	17.49
Salomon_082520_rerun_TMT1_PV_SF09	1108	513.8	16.26	61.89	0	3.094	0.5421	17.52
Salomon_082520_rerun_TMT1_PV_SF09	1109	508.4	16.13	61.01	0	3.051	0.5354	17.55
Salomon_082520_rerun_TMT1_PV_SF09	1110	503	15.99	60.14	0	3.007	0.5286	17.58
Salomon_082520_rerun_TMT1_PV_SF09	1111	500.2	15.94	59.58	0	2.979	0.5229	17.55
Salomon_082520_rerun_TMT1_PV_SF09	1112	497.3	15.88	59.01	0	2.951	0.5171	17.53
Salomon_082520_rerun_TMT1_PV_SF09	1113	494.5	15.82	58.45	0	2.922	0.5114	17.5
Salomon_082520_rerun_TMT1_PV_SF09	1114	491.7	15.77	57.89	0	2.894	0.5057	17.47
Salomon_082520_rerun_TMT1_PV_SF09	1115	488.9	15.71	57.32	0	2.866	0.5	17.45
Salomon_082520_rerun_TMT1_PV_SF09	1116	486	15.66	56.76	0	2.838	0.4943	17.42
Salomon_082520_rerun_TMT1_PV_SF09	1117	483.2	15.6	56.19	0	2.81	0.4886	17.39
Salomon_082520_rerun_TMT1_PV_SF09	1118	480.4	15.54	55.63	0	2.781	0.4829	17.36
Salomon_082520_rerun_TMT1_PV_SF09	1119	477.5	15.49	55.06	0	2.753	0.4771	17.33
Salomon_082520_rerun_TMT1_PV_SF09	1120	474.7	15.43	54.5	0	2.725	0.4714	17.3
Salomon_082520_rerun_TMT1_PV_SF09	1121	471.9	15.38	53.94	0	2.697	0.4657	17.27
Salomon_082520_rerun_TMT1_PV_SF09	1122	469.1	15.32	53.37	0	2.669	0.46	17.24
Salomon_082520_rerun_TMT1_PV_SF09	1123	466.2	15.26	52.81	0	2.64	0.4543	17.21
Salomon_082520_rerun_TMT1_PV_SF09	1124	463.4	15.21	52.24	0	2.612	0.4486	17.17
Salomon_082520_rerun_TMT1_PV_SF09	1125	460.6	15.15	51.68	0	2.584	0.4429	17.14
Salomon_082520_rerun_TMT1_PV_SF09	1126	457.7	15.1	51.11	0	2.556	0.4371	17.1
Salomon_082520_rerun_TMT1_PV_SF09	1127	454.9	15.04	50.55	0	2.527	0.4314	17.07
Salomon_082520_rerun_TMT1_PV_SF09	1128	452.1	14.98	49.99	0	2.499	0.4257	17.03
Salomon_082520_rerun_TMT1_PV_SF09	1129	449.3	14.93	49.42	0	2.471	0.42	17
Salomon_082520_rerun_TMT1_PV_SF09	1130	446.4	14.87	48.86	0	2.443	0.4143	16.96
Salomon_082520_rerun_TMT1_PV_SF09	1131	442.3	14.74	48.36	0	2.418	0.4111	17
Salomon_082520_rerun_TMT1_PV_SF09	1132	438.1	14.61	47.87	0	2.394	0.4079	17.04
Salomon_082520_rerun_TMT1_PV_SF09	1133	434	14.48	47.38	0	2.369	0.4046	17.08
Salomon_082520_rerun_TMT1_PV_SF09	1134	429.9	14.35	46.89	0	2.344	0.4014	17.12
Salomon_082520_rerun_TMT1_PV_SF09	1135	425.7	14.22	46.39	0	2.32	0.3982	17.17
Salomon_082520_rerun_TMT1_PV_SF09	1136	421.6	14.09	45.9	0	2.295	0.395	17.21
Salomon_082520_rerun_TMT1_PV_SF09	1137	417.4	13.96	45.41	0	2.27	0.3918	17.26
Salomon_082520_rerun_TMT1_PV_SF09	1138	413.3	13.83	44.91	0	2.246	0.3886	17.3
Salomon_082520_rerun_TMT1_PV_SF09	1139	409.1	13.7	44.42	0	2.221	0.3854	17.35
Salomon_082520_rerun_TMT1_PV_SF09	1140	405	13.56	43.93	0	2.196	0.3821	17.4
Salomon_082520_rerun_TMT1_PV_SF09	1141	400.9	13.43	43.44	0	2.172	0.3789	17.45
Salomon_082520_rerun_TMT1_PV_SF09	1142	396.7	13.3	42.94	0	2.147	0.3757	17.5
Salomon_082520_rerun_TMT1_PV_SF09	1143	392.6	13.17	42.45	0	2.122	0.3725	17.55
Salomon_082520_rerun_TMT1_PV_SF09	1144	388.4	13.04	41.96	0	2.098	0.3693	17.6
Salomon_082520_rerun_TMT1_PV_SF09	1145	384.3	12.91	41.46	0	2.073	0.3661	17.66
Salomon_082520_rerun_TMT1_PV_SF09	1146	380.1	12.78	40.97	0	2.049	0.3629	17.71
Salomon_082520_rerun_TMT1_PV_SF09	1147	376	12.65	40.48	0	2.024	0.3596	17.77
Salomon_082520_rerun_TMT1_PV_SF09	1148	371.9	12.52	39.99	0	1.999	0.3564	17.83
Salomon_082520_rerun_TMT1_PV_SF09	1149	367.7	12.39	39.49	0	1.975	0.3532	17.89
Salomon_082520_rerun_TMT1_PV_SF09	1150	363.6	12.26	39	0	1.95	0.35	17.95
Salomon_082520_rerun_TMT1_PV_SF09	1151	361.1	12.19	38.63	0	1.931	0.3454	17.88
Salomon_082520_rerun_TMT1_PV_SF09	1152	358.7	12.13	38.26	0	1.913	0.3407	17.81
Salomon_082520_rerun_TMT1_PV_SF09	1153	356.2	12.06	37.89	0	1.894	0.3361	17.74
Salomon_082520_rerun_TMT1_PV_SF09	1154	353.8	12	37.51	0	1.876	0.3314	17.67
Salomon_082520_rerun_TMT1_PV_SF09	1155	351.4	11.93	37.14	0	1.857	0.3268	17.6
Salomon_082520_rerun_TMT1_PV_SF09	1156	348.9	11.87	36.77	0	1.839	0.3221	17.52
Salomon_082520_rerun_TMT1_PV_SF09	1157	346.5	11.8	36.4	0	1.82	0.3175	17.45
Salomon_082520_rerun_TMT1_PV_SF09	1158	344	11.74	36.03	0	1.801	0.3129	17.37
Salomon_082520_rerun_TMT1_PV_SF09	1159	341.6	11.68	35.66	0	1.783	0.3082	17.29
Salomon_082520_rerun_TMT1_PV_SF09	1160	339.1	11.61	35.29	0	1.764	0.3036	17.21
Salomon_082520_rerun_TMT1_PV_SF09	1161	336.7	11.55	34.91	0	1.746	0.2989	17.12
Salomon_082520_rerun_TMT1_PV_SF09	1162	334.3	11.48	34.54	0	1.727	0.2943	17.04
Salomon_082520_rerun_TMT1_PV_SF09	1163	331.8	11.42	34.17	0	1.709	0.2896	16.95
Salomon_082520_rerun_TMT1_PV_SF09	1164	329.4	11.35	33.8	0	1.69	0.285	16.86
Salomon_082520_rerun_TMT1_PV_SF09	1165	326.9	11.29	33.43	0	1.671	0.2804	16.77
Salomon_082520_rerun_TMT1_PV_SF09	1166	324.5	11.22	33.06	0	1.653	0.2757	16.68
Salomon_082520_rerun_TMT1_PV_SF09	1167	322	11.16	32.69	0	1.634	0.2711	16.59
Salomon_082520_rerun_TMT1_PV_SF09	1168	319.6	11.09	32.31	0	1.616	0.2664	16.49
Salomon_082520_rerun_TMT1_PV_SF09	1169	317.2	11.03	31.94	0	1.597	0.2618	16.39
Salomon_082520_rerun_TMT1_PV_SF09	1170	314.7	10.96	31.57	0	1.579	0.2571	16.29
Salomon_082520_rerun_TMT1_PV_SF09	1171	312.9	10.91	31.27	0	1.564	0.2525	16.15
Salomon_082520_rerun_TMT1_PV_SF09	1172	311	10.86	30.97	0	1.549	0.2479	16.01
Salomon_082520_rerun_TMT1_PV_SF09	1173	309.2	10.81	30.67	0	1.534	0.2432	15.86
Salomon_082520_rerun_TMT1_PV_SF09	1174	307.3	10.76	30.37	0	1.519	0.2386	15.71
Salomon_082520_rerun_TMT1_PV_SF09	1175	305.5	10.71	30.07	0	1.504	0.2339	15.56
Salomon_082520_rerun_TMT1_PV_SF09	1176	303.6	10.65	29.77	0	1.489	0.2293	15.4
Salomon_082520_rerun_TMT1_PV_SF09	1177	301.8	10.6	29.47	0	1.474	0.2246	15.24
Salomon_082520_rerun_TMT1_PV_SF09	1178	299.9	10.55	29.17	0	1.459	0.22	15.08
Salomon_082520_rerun_TMT1_PV_SF09	1179	298.1	10.5	28.87	0	1.444	0.2154	14.92
Salomon_082520_rerun_TMT1_PV_SF09	1180	296.2	10.45	28.57	0	1.429	0.2107	14.75
Salomon_082520_rerun_TMT1_PV_SF09	1181	294.4	10.39	28.27	0	1.414	0.2061	14.58
Salomon_082520_rerun_TMT1_PV_SF09	1182	292.5	10.34	27.97	0	1.399	0.2014	14.4
Salomon_082520_rerun_TMT1_PV_SF09	1183	290.7	10.29	27.67	0	1.384	0.1968	14.22
Salomon_082520_rerun_TMT1_PV_SF09	1184	288.8	10.24	27.37	0	1.369	0.1921	14.04
Salomon_082520_rerun_TMT1_PV_SF09	1185	287	10.19	27.07	0	1.354	0.1875	13.85
Salomon_082520_rerun_TMT1_PV_SF09	1186	285.1	10.14	26.77	0	1.339	0.1829	13.66
Salomon_082520_rerun_TMT1_PV_SF09	1187	283.3	10.08	26.47	0	1.324	0.1782	13.46
Salomon_082520_rerun_TMT1_PV_SF09	1188	281.4	10.03	26.17	0	1.309	0.1736	13.26
Salomon_082520_rerun_TMT1_PV_SF09	1189	279.6	9.98	25.87	0	1.294	0.1689	13.06
Salomon_082520_rerun_TMT1_PV_SF09	1190	277.7	9.929	25.57	0	1.279	0.1643	12.85
Salomon_082520_rerun_TMT1_PV_SF09	1191	276	9.88	25.3	0	1.265	0.1607	12.7
Salomon_082520_rerun_TMT1_PV_SF09	1192	274.2	9.831	25.03	0	1.251	0.1571	12.56
Salomon_082520_rerun_TMT1_PV_SF09	1193	272.4	9.782	24.76	0	1.238	0.1536	12.41
Salomon_082520_rerun_TMT1_PV_SF09	1194	270.7	9.733	24.49	0	1.224	0.15	12.25
Salomon_082520_rerun_TMT1_PV_SF09	1195	268.9	9.684	24.21	0	1.211	0.1464	12.09
Salomon_082520_rerun_TMT1_PV_SF09	1196	267.2	9.635	23.94	0	1.197	0.1429	11.93
Salomon_082520_rerun_TMT1_PV_SF09	1197	265.4	9.586	23.67	0	1.184	0.1393	11.77
Salomon_082520_rerun_TMT1_PV_SF09	1198	263.7	9.537	23.4	0	1.17	0.1357	11.6
Salomon_082520_rerun_TMT1_PV_SF09	1199	261.9	9.488	23.13	0	1.156	0.1321	11.43
Salomon_082520_rerun_TMT1_PV_SF09	1200	260.1	9.439	22.86	0	1.143	0.1286	11.25
Salomon_082520_rerun_TMT1_PV_SF09	1201	258.4	9.39	22.59	0	1.129	0.125	11.07
Salomon_082520_rerun_TMT1_PV_SF09	1202	256.6	9.341	22.31	0	1.116	0.1214	10.88
Salomon_082520_rerun_TMT1_PV_SF09	1203	254.9	9.292	22.04	0	1.102	0.1179	10.69
Salomon_082520_rerun_TMT1_PV_SF09	1204	253.1	9.244	21.77	0	1.089	0.1143	10.5
Salomon_082520_rerun_TMT1_PV_SF09	1205	251.4	9.195	21.5	0	1.075	0.1107	10.3
Salomon_082520_rerun_TMT1_PV_SF09	1206	249.6	9.146	21.23	0	1.061	0.1071	10.09
Salomon_082520_rerun_TMT1_PV_SF09	1207	247.8	9.097	20.96	0	1.048	0.1036	9.884
Salomon_082520_rerun_TMT1_PV_SF09	1208	246.1	9.048	20.69	0	1.034	0.1	9.669
Salomon_082520_rerun_TMT1_PV_SF09	1209	244.3	8.999	20.41	0	1.021	0.09643	9.447
Salomon_082520_rerun_TMT1_PV_SF09	1210	242.6	8.95	20.14	0	1.007	0.09286	9.22
Salomon_082520_rerun_TMT1_PV_SF09	1211	241.5	8.926	19.93	0	0.9964	0.09071	9.104
Salomon_082520_rerun_TMT1_PV_SF09	1212	240.4	8.901	19.71	0	0.9857	0.08857	8.986
Salomon_082520_rerun_TMT1_PV_SF09	1213	239.3	8.877	19.5	0	0.975	0.08643	8.864
Salomon_082520_rerun_TMT1_PV_SF09	1214	238.3	8.853	19.29	0	0.9643	0.08429	8.741
Salomon_082520_rerun_TMT1_PV_SF09	1215	237.2	8.829	19.07	0	0.9536	0.08214	8.614
Salomon_082520_rerun_TMT1_PV_SF09	1216	236.1	8.804	18.86	0	0.9429	0.08	8.485
Salomon_082520_rerun_TMT1_PV_SF09	1217	235	8.78	18.64	0	0.9321	0.07786	8.352
Salomon_082520_rerun_TMT1_PV_SF09	1218	233.9	8.756	18.43	0	0.9214	0.07571	8.217
Salomon_082520_rerun_TMT1_PV_SF09	1219	232.9	8.731	18.21	0	0.9107	0.07357	8.078
Salomon_082520_rerun_TMT1_PV_SF09	1220	231.8	8.707	18	0	0.9	0.07143	7.937
Salomon_082520_rerun_TMT1_PV_SF09	1221	230.7	8.683	17.79	0	0.8893	0.06929	7.791
Salomon_082520_rerun_TMT1_PV_SF09	1222	229.6	8.659	17.57	0	0.8786	0.06714	7.642
Salomon_082520_rerun_TMT1_PV_SF09	1223	228.6	8.634	17.36	0	0.8679	0.065	7.49
Salomon_082520_rerun_TMT1_PV_SF09	1224	227.5	8.61	17.14	0	0.8571	0.06286	7.333
Salomon_082520_rerun_TMT1_PV_SF09	1225	226.4	8.586	16.93	0	0.8464	0.06071	7.173
Salomon_082520_rerun_TMT1_PV_SF09	1226	225.3	8.561	16.71	0	0.8357	0.05857	7.009
Salomon_082520_rerun_TMT1_PV_SF09	1227	224.2	8.537	16.5	0	0.825	0.05643	6.84
Salomon_082520_rerun_TMT1_PV_SF09	1228	223.2	8.513	16.29	0	0.8143	0.05429	6.667
Salomon_082520_rerun_TMT1_PV_SF09	1229	222.1	8.489	16.07	0	0.8036	0.05214	6.489
Salomon_082520_rerun_TMT1_PV_SF09	1230	221	8.464	15.86	0	0.7929	0.05	6.306
Salomon_082520_rerun_TMT1_PV_SF09	1231	220.5	8.465	15.7	0	0.785	0.04786	6.096
Salomon_082520_rerun_TMT1_PV_SF09	1232	220.1	8.466	15.54	0	0.7771	0.04571	5.882
Salomon_082520_rerun_TMT1_PV_SF09	1233	219.6	8.466	15.39	0	0.7693	0.04357	5.664
Salomon_082520_rerun_TMT1_PV_SF09	1234	219.1	8.467	15.23	0	0.7614	0.04143	5.441
Salomon_082520_rerun_TMT1_PV_SF09	1235	218.6	8.468	15.07	0	0.7536	0.03929	5.213
Salomon_082520_rerun_TMT1_PV_SF09	1236	218.2	8.469	14.91	0	0.7457	0.03714	4.981
Salomon_082520_rerun_TMT1_PV_SF09	1237	217.7	8.469	14.76	0	0.7379	0.035	4.743
Salomon_082520_rerun_TMT1_PV_SF09	1238	217.2	8.47	14.6	0	0.73	0.03286	4.501
Salomon_082520_rerun_TMT1_PV_SF09	1239	216.8	8.471	14.44	0	0.7221	0.03071	4.253
Salomon_082520_rerun_TMT1_PV_SF09	1240	216.3	8.471	14.29	0	0.7143	0.02857	4
Salomon_082520_rerun_TMT1_PV_SF09	1241	215.8	8.472	14.13	0	0.7064	0.02643	3.741
Salomon_082520_rerun_TMT1_PV_SF09	1242	215.3	8.473	13.97	0	0.6986	0.02429	3.476
Salomon_082520_rerun_TMT1_PV_SF09	1243	214.9	8.474	13.81	0	0.6907	0.02214	3.206
Salomon_082520_rerun_TMT1_PV_SF09	1244	214.4	8.474	13.66	0	0.6829	0.02	2.929
Salomon_082520_rerun_TMT1_PV_SF09	1245	213.9	8.475	13.5	0	0.675	0.01786	2.646
Salomon_082520_rerun_TMT1_PV_SF09	1246	213.5	8.476	13.34	0	0.6671	0.01571	2.355
Salomon_082520_rerun_TMT1_PV_SF09	1247	213	8.476	13.19	0	0.6593	0.01357	2.059
Salomon_082520_rerun_TMT1_PV_SF09	1248	212.5	8.477	13.03	0	0.6514	0.01143	1.754
Salomon_082520_rerun_TMT1_PV_SF09	1249	212	8.478	12.87	0	0.6436	0.009286	1.443
Salomon_082520_rerun_TMT1_PV_SF09	1250	211.6	8.479	12.71	0	0.6357	0.007143	1.124
Salomon_082520_rerun_TMT1_PV_SF09	1251	210.8	8.458	12.6	0	0.63	0.006786	1.077
Salomon_082520_rerun_TMT1_PV_SF09	1252	210	8.437	12.49	0	0.6243	0.006429	1.03
Salomon_082520_rerun_TMT1_PV_SF09	1253	209.3	8.416	12.37	0	0.6186	0.006071	0.9815
Salomon_082520_rerun_TMT1_PV_SF09	1254	208.5	8.396	12.26	0	0.6129	0.005714	0.9324
Salomon_082520_rerun_TMT1_PV_SF09	1255	207.7	8.375	12.14	0	0.6071	0.005357	0.8824
Salomon_082520_rerun_TMT1_PV_SF09	1256	206.9	8.354	12.03	0	0.6014	0.005	0.8314
Salomon_082520_rerun_TMT1_PV_SF09	1257	206.2	8.334	11.91	0	0.5957	0.004643	0.7794
Salomon_082520_rerun_TMT1_PV_SF09	1258	205.4	8.313	11.8	0	0.59	0.004286	0.7264
Salomon_082520_rerun_TMT1_PV_SF09	1259	204.6	8.292	11.69	0	0.5843	0.003929	0.6724
Salomon_082520_rerun_TMT1_PV_SF09	1260	203.9	8.271	11.57	0	0.5786	0.003571	0.6173
Salomon_082520_rerun_TMT1_PV_SF09	1261	203.1	8.251	11.46	0	0.5729	0.003214	0.5611
Salomon_082520_rerun_TMT1_PV_SF09	1262	202.3	8.23	11.34	0	0.5671	0.002857	0.5038
Salomon_082520_rerun_TMT1_PV_SF09	1263	201.5	8.209	11.23	0	0.5614	0.0025	0.4453
Salomon_082520_rerun_TMT1_PV_SF09	1264	200.8	8.189	11.11	0	0.5557	0.002143	0.3856
Salomon_082520_rerun_TMT1_PV_SF09	1265	200	8.168	11	0	0.55	0.001786	0.3247
Salomon_082520_rerun_TMT1_PV_SF09	1266	199.2	8.147	10.89	0	0.5443	0.001429	0.2625
Salomon_082520_rerun_TMT1_PV_SF09	1267	198.5	8.126	10.77	0	0.5386	0.001071	0.1989
Salomon_082520_rerun_TMT1_PV_SF09	1268	197.7	8.106	10.66	0	0.5329	0.0007143	0.134
Salomon_082520_rerun_TMT1_PV_SF09	1269	196.9	8.085	10.54	0	0.5271	0.0003571	0.06775
Salomon_082520_rerun_TMT1_PV_SF09	1270	196.1	8.064	10.43	0	0.5214	0	0
Salomon_082520_rerun_TMT1_PV_SF09	1271	196.8	8.094	10.46	0	0.5232	0	0
Salomon_082520_rerun_TMT1_PV_SF09	1272	197.5	8.123	10.5	0	0.525	0	0
Salomon_082520_rerun_TMT1_PV_SF09	1273	198.1	8.152	10.54	0	0.5268	0	0
Salomon_082520_rerun_TMT1_PV_SF09	1274	198.8	8.181	10.57	0	0.5286	0	0
Salomon_082520_rerun_TMT1_PV_SF09	1275	199.4	8.211	10.61	0	0.5304	0	0
Salomon_082520_rerun_TMT1_PV_SF09	1276	200.1	8.24	10.64	0	0.5321	0	0
Salomon_082520_rerun_TMT1_PV_SF09	1277	200.7	8.269	10.68	0	0.5339	0	0
Salomon_082520_rerun_TMT1_PV_SF09	1278	201.4	8.299	10.71	0	0.5357	0	0
Salomon_082520_rerun_TMT1_PV_SF09	1279	202.1	8.328	10.75	0	0.5375	0	0
Salomon_082520_rerun_TMT1_PV_SF09	1280	202.7	8.357	10.79	0	0.5393	0	0
Salomon_082520_rerun_TMT1_PV_SF09	1281	203.4	8.386	10.82	0	0.5411	0	0
Salomon_082520_rerun_TMT1_PV_SF09	1282	204	8.416	10.86	0	0.5429	0	0
Salomon_082520_rerun_TMT1_PV_SF09	1283	204.7	8.445	10.89	0	0.5446	0	0
Salomon_082520_rerun_TMT1_PV_SF09	1284	205.3	8.474	10.93	0	0.5464	0	0
Salomon_082520_rerun_TMT1_PV_SF09	1285	206	8.504	10.96	0	0.5482	0	0
Salomon_082520_rerun_TMT1_PV_SF09	1286	206.7	8.533	11	0	0.55	0	0
Salomon_082520_rerun_TMT1_PV_SF09	1287	207.3	8.562	11.04	0	0.5518	0	0
Salomon_082520_rerun_TMT1_PV_SF09	1288	208	8.591	11.07	0	0.5536	0	0
Salomon_082520_rerun_TMT1_PV_SF09	1289	208.6	8.621	11.11	0	0.5554	0	0
Salomon_082520_rerun_TMT1_PV_SF09	1290	209.3	8.65	11.14	0	0.5571	0	0
Salomon_082520_rerun_TMT1_PV_SF09	1291	208.7	8.631	11.06	0	0.5532	0	0
Salomon_082520_rerun_TMT1_PV_SF09	1292	208.1	8.611	10.99	0	0.5493	0	0
Salomon_082520_rerun_TMT1_PV_SF09	1293	207.5	8.592	10.91	0	0.5454	0	0
Salomon_082520_rerun_TMT1_PV_SF09	1294	206.9	8.573	10.83	0	0.5414	0	0
Salomon_082520_rerun_TMT1_PV_SF09	1295	206.3	8.554	10.75	0	0.5375	0	0
Salomon_082520_rerun_TMT1_PV_SF09	1296	205.7	8.534	10.67	0	0.5336	0	0
Salomon_082520_rerun_TMT1_PV_SF09	1297	205.1	8.515	10.59	0	0.5296	0	0
Salomon_082520_rerun_TMT1_PV_SF09	1298	204.5	8.496	10.51	0	0.5257	0	0
Salomon_082520_rerun_TMT1_PV_SF09	1299	204	8.476	10.44	0	0.5218	0	0
Salomon_082520_rerun_TMT1_PV_SF09	1300	203.4	8.457	10.36	0	0.5179	0	0
Salomon_082520_rerun_TMT1_PV_SF09	1301	202.8	8.438	10.28	0	0.5139	0	0
Salomon_082520_rerun_TMT1_PV_SF09	1302	202.2	8.419	10.2	0	0.51	0	0
Salomon_082520_rerun_TMT1_PV_SF09	1303	201.6	8.399	10.12	0	0.5061	0	0
Salomon_082520_rerun_TMT1_PV_SF09	1304	201	8.38	10.04	0	0.5021	0	0
Salomon_082520_rerun_TMT1_PV_SF09	1305	200.4	8.361	9.964	0	0.4982	0	0
Salomon_082520_rerun_TMT1_PV_SF09	1306	199.8	8.341	9.886	0	0.4943	0	0
Salomon_082520_rerun_TMT1_PV_SF09	1307	199.2	8.322	9.807	0	0.4904	0	0
Salomon_082520_rerun_TMT1_PV_SF09	1308	198.6	8.303	9.729	0	0.4864	0	0
Salomon_082520_rerun_TMT1_PV_SF09	1309	198	8.284	9.65	0	0.4825	0	0
Salomon_082520_rerun_TMT1_PV_SF09	1310	197.4	8.264	9.571	0	0.4786	0	0
Salomon_082520_rerun_TMT1_PV_SF09	1311	196.3	8.232	9.45	0	0.4725	0	0
Salomon_082520_rerun_TMT1_PV_SF09	1312	195.3	8.2	9.329	0	0.4664	0	0
Salomon_082520_rerun_TMT1_PV_SF09	1313	194.2	8.168	9.207	0	0.4604	0	0
Salomon_082520_rerun_TMT1_PV_SF09	1314	193.1	8.136	9.086	0	0.4543	0	0
Salomon_082520_rerun_TMT1_PV_SF09	1315	192	8.104	8.964	0	0.4482	0	0
Salomon_082520_rerun_TMT1_PV_SF09	1316	190.9	8.071	8.843	0	0.4421	0	0
Salomon_082520_rerun_TMT1_PV_SF09	1317	189.8	8.039	8.721	0	0.4361	0	0
Salomon_082520_rerun_TMT1_PV_SF09	1318	188.7	8.007	8.6	0	0.43	0	0
Salomon_082520_rerun_TMT1_PV_SF09	1319	187.7	7.975	8.479	0	0.4239	0	0
Salomon_082520_rerun_TMT1_PV_SF09	1320	186.6	7.943	8.357	0	0.4179	0	0
Salomon_082520_rerun_TMT1_PV_SF09	1321	185.5	7.911	8.236	0	0.4118	0	0
Salomon_082520_rerun_TMT1_PV_SF09	1322	184.4	7.879	8.114	0	0.4057	0	0
Salomon_082520_rerun_TMT1_PV_SF09	1323	183.3	7.846	7.993	0	0.3996	0	0
Salomon_082520_rerun_TMT1_PV_SF09	1324	182.2	7.814	7.871	0	0.3936	0	0
Salomon_082520_rerun_TMT1_PV_SF09	1325	181.1	7.782	7.75	0	0.3875	0	0
Salomon_082520_rerun_TMT1_PV_SF09	1326	180.1	7.75	7.629	0	0.3814	0	0
Salomon_082520_rerun_TMT1_PV_SF09	1327	179	7.718	7.507	0	0.3754	0	0
Salomon_082520_rerun_TMT1_PV_SF09	1328	177.9	7.686	7.386	0	0.3693	0	0
Salomon_082520_rerun_TMT1_PV_SF09	1329	176.8	7.654	7.264	0	0.3632	0	0
Salomon_082520_rerun_TMT1_PV_SF09	1330	175.7	7.621	7.143	0	0.3571	0	0
Salomon_082520_rerun_TMT1_PV_SF09	1331	174.9	7.597	7.05	0	0.3525	0	0
Salomon_082520_rerun_TMT1_PV_SF09	1332	174.1	7.573	6.957	0	0.3479	0	0
Salomon_082520_rerun_TMT1_PV_SF09	1333	173.3	7.549	6.864	0	0.3432	0	0
Salomon_082520_rerun_TMT1_PV_SF09	1334	172.5	7.524	6.771	0	0.3386	0	0
Salomon_082520_rerun_TMT1_PV_SF09	1335	171.7	7.5	6.679	0	0.3339	0	0
Salomon_082520_rerun_TMT1_PV_SF09	1336	170.9	7.476	6.586	0	0.3293	0	0
Salomon_082520_rerun_TMT1_PV_SF09	1337	170.1	7.451	6.493	0	0.3246	0	0
Salomon_082520_rerun_TMT1_PV_SF09	1338	169.3	7.427	6.4	0	0.32	0	0
Salomon_082520_rerun_TMT1_PV_SF09	1339	168.5	7.403	6.307	0	0.3154	0	0
Salomon_082520_rerun_TMT1_PV_SF09	1340	167.6	7.379	6.214	0	0.3107	0	0
Salomon_082520_rerun_TMT1_PV_SF09	1341	166.8	7.354	6.121	0	0.3061	0	0
Salomon_082520_rerun_TMT1_PV_SF09	1342	166	7.33	6.029	0	0.3014	0	0
Salomon_082520_rerun_TMT1_PV_SF09	1343	165.2	7.306	5.936	0	0.2968	0	0
Salomon_082520_rerun_TMT1_PV_SF09	1344	164.4	7.281	5.843	0	0.2921	0	0
Salomon_082520_rerun_TMT1_PV_SF09	1345	163.6	7.257	5.75	0	0.2875	0	0
Salomon_082520_rerun_TMT1_PV_SF09	1346	162.8	7.233	5.657	0	0.2829	0	0
Salomon_082520_rerun_TMT1_PV_SF09	1347	162	7.209	5.564	0	0.2782	0	0
Salomon_082520_rerun_TMT1_PV_SF09	1348	161.2	7.184	5.471	0	0.2736	0	0
Salomon_082520_rerun_TMT1_PV_SF09	1349	160.4	7.16	5.379	0	0.2689	0	0
Salomon_082520_rerun_TMT1_PV_SF09	1350	159.6	7.136	5.286	0	0.2643	0	0
Salomon_082520_rerun_TMT1_PV_SF09	1351	159	7.115	5.236	0	0.2618	0	0
Salomon_082520_rerun_TMT1_PV_SF09	1352	158.4	7.095	5.186	0	0.2593	0	0
Salomon_082520_rerun_TMT1_PV_SF09	1353	157.8	7.075	5.136	0	0.2568	0	0
Salomon_082520_rerun_TMT1_PV_SF09	1354	157.1	7.054	5.086	0	0.2543	0	0
Salomon_082520_rerun_TMT1_PV_SF09	1355	156.5	7.034	5.036	0	0.2518	0	0
Salomon_082520_rerun_TMT1_PV_SF09	1356	155.9	7.014	4.986	0	0.2493	0	0
Salomon_082520_rerun_TMT1_PV_SF09	1357	155.3	6.993	4.936	0	0.2468	0	0
Salomon_082520_rerun_TMT1_PV_SF09	1358	154.7	6.973	4.886	0	0.2443	0	0
Salomon_082520_rerun_TMT1_PV_SF09	1359	154.1	6.952	4.836	0	0.2418	0	0
Salomon_082520_rerun_TMT1_PV_SF09	1360	153.5	6.932	4.786	0	0.2393	0	0
Salomon_082520_rerun_TMT1_PV_SF09	1361	152.9	6.912	4.736	0	0.2368	0	0
Salomon_082520_rerun_TMT1_PV_SF09	1362	152.3	6.891	4.686	0	0.2343	0	0
Salomon_082520_rerun_TMT1_PV_SF09	1363	151.7	6.871	4.636	0	0.2318	0	0
Salomon_082520_rerun_TMT1_PV_SF09	1364	151.1	6.851	4.586	0	0.2293	0	0
Salomon_082520_rerun_TMT1_PV_SF09	1365	150.5	6.83	4.536	0	0.2268	0	0
Salomon_082520_rerun_TMT1_PV_SF09	1366	149.9	6.81	4.486	0	0.2243	0	0
Salomon_082520_rerun_TMT1_PV_SF09	1367	149.2	6.79	4.436	0	0.2218	0	0
Salomon_082520_rerun_TMT1_PV_SF09	1368	148.6	6.769	4.386	0	0.2193	0	0
Salomon_082520_rerun_TMT1_PV_SF09	1369	148	6.749	4.336	0	0.2168	0	0
Salomon_082520_rerun_TMT1_PV_SF09	1370	147.4	6.729	4.286	0	0.2143	0	0
Salomon_082520_rerun_TMT1_PV_SF09	1371	147	6.714	4.257	0	0.2129	0	0
Salomon_082520_rerun_TMT1_PV_SF09	1372	146.7	6.699	4.229	0	0.2114	0	0
Salomon_082520_rerun_TMT1_PV_SF09	1373	146.3	6.685	4.2	0	0.21	0	0
Salomon_082520_rerun_TMT1_PV_SF09	1374	145.9	6.67	4.171	0	0.2086	0	0
Salomon_082520_rerun_TMT1_PV_SF09	1375	145.5	6.655	4.143	0	0.2071	0	0
Salomon_082520_rerun_TMT1_PV_SF09	1376	145.1	6.641	4.114	0	0.2057	0	0
Salomon_082520_rerun_TMT1_PV_SF09	1377	144.7	6.626	4.086	0	0.2043	0	0
Salomon_082520_rerun_TMT1_PV_SF09	1378	144.3	6.611	4.057	0	0.2029	0	0
Salomon_082520_rerun_TMT1_PV_SF09	1379	144	6.597	4.029	0	0.2014	0	0
Salomon_082520_rerun_TMT1_PV_SF09	1380	143.6	6.582	4	0	0.2	0	0
Salomon_082520_rerun_TMT1_PV_SF09	1381	143.2	6.567	3.971	0	0.1986	0	0
Salomon_082520_rerun_TMT1_PV_SF09	1382	142.8	6.553	3.943	0	0.1971	0	0
Salomon_082520_rerun_TMT1_PV_SF09	1383	142.4	6.538	3.914	0	0.1957	0	0
Salomon_082520_rerun_TMT1_PV_SF09	1384	142	6.524	3.886	0	0.1943	0	0
Salomon_082520_rerun_TMT1_PV_SF09	1385	141.6	6.509	3.857	0	0.1929	0	0
Salomon_082520_rerun_TMT1_PV_SF09	1386	141.3	6.494	3.829	0	0.1914	0	0
Salomon_082520_rerun_TMT1_PV_SF09	1387	140.9	6.48	3.8	0	0.19	0	0
Salomon_082520_rerun_TMT1_PV_SF09	1388	140.5	6.465	3.771	0	0.1886	0	0
Salomon_082520_rerun_TMT1_PV_SF09	1389	140.1	6.45	3.743	0	0.1871	0	0
Salomon_082520_rerun_TMT1_PV_SF09	1390	139.7	6.436	3.714	0	0.1857	0	0
Salomon_082520_rerun_TMT1_PV_SF09	1391	139.4	6.428	3.657	0	0.1829	0	0
Salomon_082520_rerun_TMT1_PV_SF09	1392	139.1	6.421	3.6	0	0.18	0	0
Salomon_082520_rerun_TMT1_PV_SF09	1393	138.8	6.413	3.543	0	0.1771	0	0
Salomon_082520_rerun_TMT1_PV_SF09	1394	138.5	6.406	3.486	0	0.1743	0	0
Salomon_082520_rerun_TMT1_PV_SF09	1395	138.1	6.398	3.429	0	0.1714	0	0
Salomon_082520_rerun_TMT1_PV_SF09	1396	137.8	6.391	3.371	0	0.1686	0	0
Salomon_082520_rerun_TMT1_PV_SF09	1397	137.5	6.383	3.314	0	0.1657	0	0
Salomon_082520_rerun_TMT1_PV_SF09	1398	137.2	6.376	3.257	0	0.1629	0	0
Salomon_082520_rerun_TMT1_PV_SF09	1399	136.9	6.368	3.2	0	0.16	0	0
Salomon_082520_rerun_TMT1_PV_SF09	1400	136.6	6.361	3.143	0	0.1571	0	0
Salomon_082520_rerun_TMT1_PV_SF09	1401	136.3	6.353	3.086	0	0.1543	0	0
Salomon_082520_rerun_TMT1_PV_SF09	1402	135.9	6.346	3.029	0	0.1514	0	0
Salomon_082520_rerun_TMT1_PV_SF09	1403	135.6	6.338	2.971	0	0.1486	0	0
Salomon_082520_rerun_TMT1_PV_SF09	1404	135.3	6.331	2.914	0	0.1457	0	0
Salomon_082520_rerun_TMT1_PV_SF09	1405	135	6.323	2.857	0	0.1429	0	0
Salomon_082520_rerun_TMT1_PV_SF09	1406	134.7	6.316	2.8	0	0.14	0	0
Salomon_082520_rerun_TMT1_PV_SF09	1407	134.4	6.308	2.743	0	0.1371	0	0
Salomon_082520_rerun_TMT1_PV_SF09	1408	134.1	6.301	2.686	0	0.1343	0	0
Salomon_082520_rerun_TMT1_PV_SF09	1409	133.7	6.293	2.629	0	0.1314	0	0
Salomon_082520_rerun_TMT1_PV_SF09	1410	133.4	6.286	2.571	0	0.1286	0	0
Salomon_082520_rerun_TMT1_PV_SF09	1411	132.6	6.258	2.479	0	0.1239	0	0
Salomon_082520_rerun_TMT1_PV_SF09	1412	131.8	6.23	2.386	0	0.1193	0	0
Salomon_082520_rerun_TMT1_PV_SF09	1413	131	6.202	2.293	0	0.1146	0	0
Salomon_082520_rerun_TMT1_PV_SF09	1414	130.1	6.174	2.2	0	0.11	0	0
Salomon_082520_rerun_TMT1_PV_SF09	1415	129.3	6.146	2.107	0	0.1054	0	0
Salomon_082520_rerun_TMT1_PV_SF09	1416	128.5	6.119	2.014	0	0.1007	0	0
Salomon_082520_rerun_TMT1_PV_SF09	1417	127.7	6.091	1.921	0	0.09607	0	0
Salomon_082520_rerun_TMT1_PV_SF09	1418	126.9	6.063	1.829	0	0.09143	0	0
Salomon_082520_rerun_TMT1_PV_SF09	1419	126	6.035	1.736	0	0.08679	0	0
Salomon_082520_rerun_TMT1_PV_SF09	1420	125.2	6.007	1.643	0	0.08214	0	0
Salomon_082520_rerun_TMT1_PV_SF09	1421	124.4	5.979	1.55	0	0.0775	0	0
Salomon_082520_rerun_TMT1_PV_SF09	1422	123.6	5.951	1.457	0	0.07286	0	0
Salomon_082520_rerun_TMT1_PV_SF09	1423	122.8	5.924	1.364	0	0.06821	0	0
Salomon_082520_rerun_TMT1_PV_SF09	1424	121.9	5.896	1.271	0	0.06357	0	0
Salomon_082520_rerun_TMT1_PV_SF09	1425	121.1	5.868	1.179	0	0.05893	0	0
Salomon_082520_rerun_TMT1_PV_SF09	1426	120.3	5.84	1.086	0	0.05429	0	0
Salomon_082520_rerun_TMT1_PV_SF09	1427	119.5	5.812	0.9929	0	0.04964	0	0
Salomon_082520_rerun_TMT1_PV_SF09	1428	118.6	5.784	0.9	0	0.045	0	0
Salomon_082520_rerun_TMT1_PV_SF09	1429	117.8	5.756	0.8071	0	0.04036	0	0
Salomon_082520_rerun_TMT1_PV_SF09	1430	117	5.729	0.7143	0	0.03571	0	0
Salomon_082520_rerun_TMT1_PV_SF09	1431	117.4	5.749	0.7071	0	0.03536	0	0
Salomon_082520_rerun_TMT1_PV_SF09	1432	117.7	5.77	0.7	0	0.035	0	0
Salomon_082520_rerun_TMT1_PV_SF09	1433	118.1	5.791	0.6929	0	0.03464	0	0
Salomon_082520_rerun_TMT1_PV_SF09	1434	118.4	5.811	0.6857	0	0.03429	0	0
Salomon_082520_rerun_TMT1_PV_SF09	1435	118.8	5.832	0.6786	0	0.03393	0	0
Salomon_082520_rerun_TMT1_PV_SF09	1436	119.1	5.853	0.6714	0	0.03357	0	0
Salomon_082520_rerun_TMT1_PV_SF09	1437	119.5	5.874	0.6643	0	0.03321	0	0
Salomon_082520_rerun_TMT1_PV_SF09	1438	119.9	5.894	0.6571	0	0.03286	0	0
Salomon_082520_rerun_TMT1_PV_SF09	1439	120.2	5.915	0.65	0	0.0325	0	0
Salomon_082520_rerun_TMT1_PV_SF09	1440	120.6	5.936	0.6429	0	0.03214	0	0
Salomon_082520_rerun_TMT1_PV_SF09	1441	120.9	5.956	0.6357	0	0.03179	0	0
Salomon_082520_rerun_TMT1_PV_SF09	1442	121.3	5.977	0.6286	0	0.03143	0	0
Salomon_082520_rerun_TMT1_PV_SF09	1443	121.6	5.998	0.6214	0	0.03107	0	0
Salomon_082520_rerun_TMT1_PV_SF09	1444	122	6.019	0.6143	0	0.03071	0	0
Salomon_082520_rerun_TMT1_PV_SF09	1445	122.4	6.039	0.6071	0	0.03036	0	0
Salomon_082520_rerun_TMT1_PV_SF09	1446	122.7	6.06	0.6	0	0.03	0	0
Salomon_082520_rerun_TMT1_PV_SF09	1447	123.1	6.081	0.5929	0	0.02964	0	0
Salomon_082520_rerun_TMT1_PV_SF09	1448	123.4	6.101	0.5857	0	0.02929	0	0
Salomon_082520_rerun_TMT1_PV_SF09	1449	123.8	6.122	0.5786	0	0.02893	0	0
Salomon_082520_rerun_TMT1_PV_SF09	1450	124.1	6.143	0.5714	0	0.02857	0	0
Salomon_082520_rerun_TMT1_PV_SF09	1451	124.4	6.155	0.5643	0	0.02821	0	0
Salomon_082520_rerun_TMT1_PV_SF09	1452	124.6	6.168	0.5571	0	0.02786	0	0
Salomon_082520_rerun_TMT1_PV_SF09	1453	124.8	6.18	0.55	0	0.0275	0	0
Salomon_082520_rerun_TMT1_PV_SF09	1454	125.1	6.193	0.5429	0	0.02714	0	0
Salomon_082520_rerun_TMT1_PV_SF09	1455	125.3	6.205	0.5357	0	0.02679	0	0
Salomon_082520_rerun_TMT1_PV_SF09	1456	125.6	6.218	0.5286	0	0.02643	0	0
Salomon_082520_rerun_TMT1_PV_SF09	1457	125.8	6.23	0.5214	0	0.02607	0	0
Salomon_082520_rerun_TMT1_PV_SF09	1458	126	6.243	0.5143	0	0.02571	0	0
Salomon_082520_rerun_TMT1_PV_SF09	1459	126.3	6.255	0.5071	0	0.02536	0	0
Salomon_082520_rerun_TMT1_PV_SF09	1460	126.5	6.268	0.5	0	0.025	0	0
Salomon_082520_rerun_TMT1_PV_SF09	1461	126.7	6.28	0.4929	0	0.02464	0	0
Salomon_082520_rerun_TMT1_PV_SF09	1462	127	6.293	0.4857	0	0.02429	0	0
Salomon_082520_rerun_TMT1_PV_SF09	1463	127.2	6.305	0.4786	0	0.02393	0	0
Salomon_082520_rerun_TMT1_PV_SF09	1464	127.4	6.318	0.4714	0	0.02357	0	0
Salomon_082520_rerun_TMT1_PV_SF09	1465	127.7	6.33	0.4643	0	0.02321	0	0
Salomon_082520_rerun_TMT1_PV_SF09	1466	127.9	6.343	0.4571	0	0.02286	0	0
Salomon_082520_rerun_TMT1_PV_SF09	1467	128.2	6.355	0.45	0	0.0225	0	0
Salomon_082520_rerun_TMT1_PV_SF09	1468	128.4	6.368	0.4429	0	0.02214	0	0
Salomon_082520_rerun_TMT1_PV_SF09	1469	128.6	6.38	0.4357	0	0.02179	0	0
Salomon_082520_rerun_TMT1_PV_SF09	1470	128.9	6.393	0.4286	0	0.02143	0	0
Salomon_082520_rerun_TMT1_PV_SF09	1471	128.8	6.39	0.4214	0	0.02107	0	0
Salomon_082520_rerun_TMT1_PV_SF09	1472	128.7	6.387	0.4143	0	0.02071	0	0
Salomon_082520_rerun_TMT1_PV_SF09	1473	128.6	6.384	0.4071	0	0.02036	0	0
Salomon_082520_rerun_TMT1_PV_SF09	1474	128.5	6.381	0.4	0	0.02	0	0
Salomon_082520_rerun_TMT1_PV_SF09	1475	128.5	6.379	0.3929	0	0.01964	0	0
Salomon_082520_rerun_TMT1_PV_SF09	1476	128.4	6.376	0.3857	0	0.01929	0	0
Salomon_082520_rerun_TMT1_PV_SF09	1477	128.3	6.373	0.3786	0	0.01893	0	0
Salomon_082520_rerun_TMT1_PV_SF09	1478	128.2	6.37	0.3714	0	0.01857	0	0
Salomon_082520_rerun_TMT1_PV_SF09	1479	128.2	6.367	0.3643	0	0.01821	0	0
Salomon_082520_rerun_TMT1_PV_SF09	1480	128.1	6.364	0.3571	0	0.01786	0	0
Salomon_082520_rerun_TMT1_PV_SF09	1481	128	6.361	0.35	0	0.0175	0	0
Salomon_082520_rerun_TMT1_PV_SF09	1482	127.9	6.359	0.3429	0	0.01714	0	0
Salomon_082520_rerun_TMT1_PV_SF09	1483	127.8	6.356	0.3357	0	0.01679	0	0
Salomon_082520_rerun_TMT1_PV_SF09	1484	127.8	6.353	0.3286	0	0.01643	0	0
Salomon_082520_rerun_TMT1_PV_SF09	1485	127.7	6.35	0.3214	0	0.01607	0	0
Salomon_082520_rerun_TMT1_PV_SF09	1486	127.6	6.347	0.3143	0	0.01571	0	0
Salomon_082520_rerun_TMT1_PV_SF09	1487	127.5	6.344	0.3071	0	0.01536	0	0
Salomon_082520_rerun_TMT1_PV_SF09	1488	127.4	6.341	0.3	0	0.015	0	0
Salomon_082520_rerun_TMT1_PV_SF09	1489	127.4	6.339	0.2929	0	0.01464	0	0
Salomon_082520_rerun_TMT1_PV_SF09	1490	127.3	6.336	0.2857	0	0.01429	0	0
Salomon_082520_rerun_TMT1_PV_SF09	1491	126.7	6.306	0.2714	0	0.01357	0	0
Salomon_082520_rerun_TMT1_PV_SF09	1492	126	6.276	0.2571	0	0.01286	0	0
Salomon_082520_rerun_TMT1_PV_SF09	1493	125.4	6.246	0.2429	0	0.01214	0	0
Salomon_082520_rerun_TMT1_PV_SF09	1494	124.8	6.216	0.2286	0	0.01143	0	0
Salomon_082520_rerun_TMT1_PV_SF09	1495	124.1	6.186	0.2143	0	0.01071	0	0
Salomon_082520_rerun_TMT1_PV_SF09	1496	123.5	6.156	0.2	0	0.01	0	0
Salomon_082520_rerun_TMT1_PV_SF09	1497	122.9	6.126	0.1857	0	0.009286	0	0
Salomon_082520_rerun_TMT1_PV_SF09	1498	122.3	6.096	0.1714	0	0.008571	0	0
Salomon_082520_rerun_TMT1_PV_SF09	1499	121.6	6.066	0.1571	0	0.007857	0	0
Salomon_082520_rerun_TMT1_PV_SF09	1500	121	6.036	0.1429	0	0.007143	0	0
Salomon_082520_rerun_TMT1_PV_SF09	1501	120.4	6.006	0.1286	0	0.006429	0	0
Salomon_082520_rerun_TMT1_PV_SF09	1502	119.7	5.976	0.1143	0	0.005714	0	0
Salomon_082520_rerun_TMT1_PV_SF09	1503	119.1	5.946	0.1	0	0.005	0	0
Salomon_082520_rerun_TMT1_PV_SF09	1504	118.5	5.916	0.08571	0	0.004286	0	0
Salomon_082520_rerun_TMT1_PV_SF09	1505	117.9	5.886	0.07143	0	0.003571	0	0
Salomon_082520_rerun_TMT1_PV_SF09	1506	117.2	5.856	0.05714	0	0.002857	0	0
Salomon_082520_rerun_TMT1_PV_SF09	1507	116.6	5.826	0.04286	0	0.002143	0	0
Salomon_082520_rerun_TMT1_PV_SF09	1508	116	5.796	0.02857	0	0.001429	0	0
Salomon_082520_rerun_TMT1_PV_SF09	1509	115.3	5.766	0.01429	0	0.0007143	0	0
Salomon_082520_rerun_TMT1_PV_SF09	1510	114.7	5.736	0	0	0	0	NaN
Salomon_082520_rerun_TMT1_PV_SF09	1511	113.8	5.692	0	0	0	0	NaN
Salomon_082520_rerun_TMT1_PV_SF09	1512	113	5.649	0	0	0	0	NaN
Salomon_082520_rerun_TMT1_PV_SF09	1513	112.1	5.606	0	0	0	0	NaN
Salomon_082520_rerun_TMT1_PV_SF09	1514	111.3	5.563	0	0	0	0	NaN
Salomon_082520_rerun_TMT1_PV_SF09	1515	110.4	5.52	0	0	0	0	NaN
Salomon_082520_rerun_TMT1_PV_SF09	1516	109.5	5.476	0	0	0	0	NaN
Salomon_082520_rerun_TMT1_PV_SF09	1517	108.7	5.433	0	0	0	0	NaN
Salomon_082520_rerun_TMT1_PV_SF09	1518	107.8	5.39	0	0	0	0	NaN
Salomon_082520_rerun_TMT1_PV_SF09	1519	106.9	5.347	0	0	0	0	NaN
Salomon_082520_rerun_TMT1_PV_SF09	1520	106.1	5.304	0	0	0	0	NaN
Salomon_082520_rerun_TMT1_PV_SF09	1521	105.2	5.26	0	0	0	0	NaN
Salomon_082520_rerun_TMT1_PV_SF09	1522	104.3	5.217	0	0	0	0	NaN
Salomon_082520_rerun_TMT1_PV_SF09	1523	103.5	5.174	0	0	0	0	NaN
Salomon_082520_rerun_TMT1_PV_SF09	1524	102.6	5.131	0	0	0	0	NaN
Salomon_082520_rerun_TMT1_PV_SF09	1525	101.8	5.087	0	0	0	0	NaN
Salomon_082520_rerun_TMT1_PV_SF09	1526	100.9	5.044	0	0	0	0	NaN
Salomon_082520_rerun_TMT1_PV_SF09	1527	100	5.001	0	0	0	0	NaN
Salomon_082520_rerun_TMT1_PV_SF09	1528	99.16	4.958	0	0	0	0	NaN
Salomon_082520_rerun_TMT1_PV_SF09	1529	98.29	4.915	0	0	0	0	NaN
Salomon_082520_rerun_TMT1_PV_SF09	1530	97.43	4.871	0	0	0	0	NaN
Salomon_082520_rerun_TMT1_PV_SF09	1531	96.33	4.816	0	0	0	0	NaN
Salomon_082520_rerun_TMT1_PV_SF09	1532	95.23	4.761	0	0	0	0	NaN
Salomon_082520_rerun_TMT1_PV_SF09	1533	94.13	4.706	0	0	0	0	NaN
Salomon_082520_rerun_TMT1_PV_SF09	1534	93.03	4.651	0	0	0	0	NaN
Salomon_082520_rerun_TMT1_PV_SF09	1535	91.93	4.596	0	0	0	0	NaN
Salomon_082520_rerun_TMT1_PV_SF09	1536	90.83	4.541	0	0	0	0	NaN
Salomon_082520_rerun_TMT1_PV_SF09	1537	89.73	4.486	0	0	0	0	NaN
Salomon_082520_rerun_TMT1_PV_SF09	1538	88.63	4.431	0	0	0	0	NaN
Salomon_082520_rerun_TMT1_PV_SF09	1539	87.53	4.376	0	0	0	0	NaN
Salomon_082520_rerun_TMT1_PV_SF09	1540	86.43	4.321	0	0	0	0	NaN
Salomon_082520_rerun_TMT1_PV_SF09	1541	85.33	4.266	0	0	0	0	NaN
Salomon_082520_rerun_TMT1_PV_SF09	1542	84.23	4.211	0	0	0	0	NaN
Salomon_082520_rerun_TMT1_PV_SF09	1543	83.13	4.156	0	0	0	0	NaN
Salomon_082520_rerun_TMT1_PV_SF09	1544	82.03	4.101	0	0	0	0	NaN
Salomon_082520_rerun_TMT1_PV_SF09	1545	80.93	4.046	0	0	0	0	NaN
Salomon_082520_rerun_TMT1_PV_SF09	1546	79.83	3.991	0	0	0	0	NaN
Salomon_082520_rerun_TMT1_PV_SF09	1547	78.73	3.936	0	0	0	0	NaN
Salomon_082520_rerun_TMT1_PV_SF09	1548	77.63	3.881	0	0	0	0	NaN
Salomon_082520_rerun_TMT1_PV_SF09	1549	76.53	3.826	0	0	0	0	NaN
Salomon_082520_rerun_TMT1_PV_SF09	1550	75.43	3.771	0	0	0	0	NaN
Salomon_082520_rerun_TMT1_PV_SF09	1551	74.34	3.717	0	0	0	0	NaN
Salomon_082520_rerun_TMT1_PV_SF09	1552	73.26	3.663	0	0	0	0	NaN
Salomon_082520_rerun_TMT1_PV_SF09	1553	72.17	3.609	0	0	0	0	NaN
Salomon_082520_rerun_TMT1_PV_SF09	1554	71.09	3.554	0	0	0	0	NaN
Salomon_082520_rerun_TMT1_PV_SF09	1555	70	3.5	0	0	0	0	NaN
Salomon_082520_rerun_TMT1_PV_SF09	1556	68.91	3.446	0	0	0	0	NaN
Salomon_082520_rerun_TMT1_PV_SF09	1557	67.83	3.391	0	0	0	0	NaN
Salomon_082520_rerun_TMT1_PV_SF09	1558	66.74	3.337	0	0	0	0	NaN
Salomon_082520_rerun_TMT1_PV_SF09	1559	65.66	3.283	0	0	0	0	NaN
Salomon_082520_rerun_TMT1_PV_SF09	1560	64.57	3.229	0	0	0	0	NaN
Salomon_082520_rerun_TMT1_PV_SF09	1561	63.49	3.174	0	0	0	0	NaN
Salomon_082520_rerun_TMT1_PV_SF09	1562	62.4	3.12	0	0	0	0	NaN
Salomon_082520_rerun_TMT1_PV_SF09	1563	61.31	3.066	0	0	0	0	NaN
Salomon_082520_rerun_TMT1_PV_SF09	1564	60.23	3.011	0	0	0	0	NaN
Salomon_082520_rerun_TMT1_PV_SF09	1565	59.14	2.957	0	0	0	0	NaN
Salomon_082520_rerun_TMT1_PV_SF09	1566	58.06	2.903	0	0	0	0	NaN
Salomon_082520_rerun_TMT1_PV_SF09	1567	56.97	2.849	0	0	0	0	NaN
Salomon_082520_rerun_TMT1_PV_SF09	1568	55.89	2.794	0	0	0	0	NaN
Salomon_082520_rerun_TMT1_PV_SF09	1569	54.8	2.74	0	0	0	0	NaN
Salomon_082520_rerun_TMT1_PV_SF09	1570	53.71	2.686	0	0	0	0	NaN
Salomon_082520_rerun_TMT1_PV_SF09	1571	52.71	2.636	0	0	0	0	NaN
Salomon_082520_rerun_TMT1_PV_SF09	1572	51.71	2.585	0	0	0	0	NaN
Salomon_082520_rerun_TMT1_PV_SF09	1573	50.71	2.535	0	0	0	0	NaN
Salomon_082520_rerun_TMT1_PV_SF09	1574	49.7	2.485	0	0	0	0	NaN
Salomon_082520_rerun_TMT1_PV_SF09	1575	48.7	2.435	0	0	0	0	NaN
Salomon_082520_rerun_TMT1_PV_SF09	1576	47.7	2.385	0	0	0	0	NaN
Salomon_082520_rerun_TMT1_PV_SF09	1577	46.7	2.335	0	0	0	0	NaN
Salomon_082520_rerun_TMT1_PV_SF09	1578	45.7	2.285	0	0	0	0	NaN
Salomon_082520_rerun_TMT1_PV_SF09	1579	44.69	2.235	0	0	0	0	NaN
Salomon_082520_rerun_TMT1_PV_SF09	1580	43.69	2.185	0	0	0	0	NaN
Salomon_082520_rerun_TMT1_PV_SF09	1581	42.69	2.134	0	0	0	0	NaN
Salomon_082520_rerun_TMT1_PV_SF09	1582	41.69	2.084	0	0	0	0	NaN
Salomon_082520_rerun_TMT1_PV_SF09	1583	40.68	2.034	0	0	0	0	NaN
Salomon_082520_rerun_TMT1_PV_SF09	1584	39.68	1.984	0	0	0	0	NaN
Salomon_082520_rerun_TMT1_PV_SF09	1585	38.68	1.934	0	0	0	0	NaN
Salomon_082520_rerun_TMT1_PV_SF09	1586	37.68	1.884	0	0	0	0	NaN
Salomon_082520_rerun_TMT1_PV_SF09	1587	36.67	1.834	0	0	0	0	NaN
Salomon_082520_rerun_TMT1_PV_SF09	1588	35.67	1.784	0	0	0	0	NaN
Salomon_082520_rerun_TMT1_PV_SF09	1589	34.67	1.733	0	0	0	0	NaN
Salomon_082520_rerun_TMT1_PV_SF09	1590	33.67	1.683	0	0	0	0	NaN
Salomon_082520_rerun_TMT1_PV_SF09	1591	32.88	1.644	0	0	0	0	NaN
Salomon_082520_rerun_TMT1_PV_SF09	1592	32.1	1.605	0	0	0	0	NaN
Salomon_082520_rerun_TMT1_PV_SF09	1593	31.32	1.566	0	0	0	0	NaN
Salomon_082520_rerun_TMT1_PV_SF09	1594	30.53	1.527	0	0	0	0	NaN
Salomon_082520_rerun_TMT1_PV_SF09	1595	29.75	1.487	0	0	0	0	NaN
Salomon_082520_rerun_TMT1_PV_SF09	1596	28.97	1.448	0	0	0	0	NaN
Salomon_082520_rerun_TMT1_PV_SF09	1597	28.18	1.409	0	0	0	0	NaN
Salomon_082520_rerun_TMT1_PV_SF09	1598	27.4	1.37	0	0	0	0	NaN
Salomon_082520_rerun_TMT1_PV_SF09	1599	26.62	1.331	0	0	0	0	NaN
Salomon_082520_rerun_TMT1_PV_SF09	1600	25.83	1.292	0	0	0	0	NaN
Salomon_082520_rerun_TMT1_PV_SF09	1601	25.05	1.252	0	0	0	0	NaN
Salomon_082520_rerun_TMT1_PV_SF09	1602	24.27	1.213	0	0	0	0	NaN
Salomon_082520_rerun_TMT1_PV_SF09	1603	23.48	1.174	0	0	0	0	NaN
Salomon_082520_rerun_TMT1_PV_SF09	1604	22.7	1.135	0	0	0	0	NaN
Salomon_082520_rerun_TMT1_PV_SF09	1605	21.92	1.096	0	0	0	0	NaN
Salomon_082520_rerun_TMT1_PV_SF09	1606	21.13	1.057	0	0	0	0	NaN
Salomon_082520_rerun_TMT1_PV_SF09	1607	20.35	1.017	0	0	0	0	NaN
Salomon_082520_rerun_TMT1_PV_SF09	1608	19.57	0.9783	0	0	0	0	NaN
Salomon_082520_rerun_TMT1_PV_SF09	1609	18.78	0.9392	0	0	0	0	NaN
Salomon_082520_rerun_TMT1_PV_SF09	1610	18	0.9	0	0	0	0	NaN
Salomon_082520_rerun_TMT1_PV_SF09	1611	17.41	0.8706	0	0	0	0	NaN
Salomon_082520_rerun_TMT1_PV_SF09	1612	16.82	0.8412	0	0	0	0	NaN
Salomon_082520_rerun_TMT1_PV_SF09	1613	16.24	0.8119	0	0	0	0	NaN
Salomon_082520_rerun_TMT1_PV_SF09	1614	15.65	0.7825	0	0	0	0	NaN
Salomon_082520_rerun_TMT1_PV_SF09	1615	15.06	0.7531	0	0	0	0	NaN
Salomon_082520_rerun_TMT1_PV_SF09	1616	14.48	0.7237	0	0	0	0	NaN
Salomon_082520_rerun_TMT1_PV_SF09	1617	13.89	0.6944	0	0	0	0	NaN
Salomon_082520_rerun_TMT1_PV_SF09	1618	13.3	0.665	0	0	0	0	NaN
Salomon_082520_rerun_TMT1_PV_SF09	1619	12.71	0.6356	0	0	0	0	NaN
Salomon_082520_rerun_TMT1_PV_SF09	1620	12.12	0.6062	0	0	0	0	NaN
Salomon_082520_rerun_TMT1_PV_SF09	1621	11.54	0.5769	0	0	0	0	NaN
Salomon_082520_rerun_TMT1_PV_SF09	1622	10.95	0.5475	0	0	0	0	NaN
Salomon_082520_rerun_TMT1_PV_SF09	1623	10.36	0.5181	0	0	0	0	NaN
Salomon_082520_rerun_TMT1_PV_SF09	1624	9.775	0.4887	0	0	0	0	NaN
Salomon_082520_rerun_TMT1_PV_SF09	1625	9.188	0.4594	0	0	0	0	NaN
Salomon_082520_rerun_TMT1_PV_SF09	1626	8.6	0.43	0	0	0	0	NaN
Salomon_082520_rerun_TMT1_PV_SF09	1627	8.012	0.4006	0	0	0	0	NaN
Salomon_082520_rerun_TMT1_PV_SF09	1628	7.425	0.3713	0	0	0	0	NaN
Salomon_082520_rerun_TMT1_PV_SF09	1629	6.838	0.3419	0	0	0	0	NaN
Salomon_082520_rerun_TMT1_PV_SF09	1630	6.25	0.3125	0	0	0	0	NaN
Salomon_082520_rerun_TMT1_PV_SF09	1631	5.662	0.2831	0	0	0	0	NaN
Salomon_082520_rerun_TMT1_PV_SF09	1632	5.075	0.2538	0	0	0	0	NaN
Salomon_082520_rerun_TMT1_PV_SF09	1633	4.487	0.2244	0	0	0	0	NaN
Salomon_082520_rerun_TMT1_PV_SF09	1634	3.9	0.195	0	0	0	0	NaN
Salomon_082520_rerun_TMT1_PV_SF09	1635	3.312	0.1656	0	0	0	0	NaN
Salomon_082520_rerun_TMT1_PV_SF09	1636	2.725	0.1363	0	0	0	0	NaN
Salomon_082520_rerun_TMT1_PV_SF09	1637	2.137	0.1069	0	0	0	0	NaN
Salomon_082520_rerun_TMT1_PV_SF09	1638	1.55	0.0775	0	0	0	0	NaN
Salomon_082520_rerun_TMT1_PV_SF09	1639	0.9625	0.04813	0	0	0	0	NaN
Salomon_082520_rerun_TMT1_PV_SF09	1640	0.375	0.01875	0	0	0	0	NaN
Salomon_082520_rerun_TMT1_PV_SF09	1641	-0.2125	-0.01062	0	0	0	0	NaN
Salomon_082520_rerun_TMT1_PV_SF09	1642	-0.8	-0.04	0	0	0	0	NaN
Salomon_082520_rerun_TMT1_PV_SF09	1643	-1.387	-0.06937	0	0	0	0	NaN
Salomon_082520_rerun_TMT1_PV_SF09	1644	-1.975	-0.09875	0	0	0	0	NaN
Salomon_082520_rerun_TMT1_PV_SF09	1645	-2.562	-0.1281	0	0	0	0	NaN
Salomon_082520_rerun_TMT1_PV_SF09	1646	-3.15	-0.1575	0	0	0	0	NaN
Salomon_082520_rerun_TMT1_PV_SF09	1647	-3.738	-0.1869	0	0	0	0	NaN
Salomon_082520_rerun_TMT1_PV_SF09	1648	-4.325	-0.2162	0	0	0	0	NaN
Salomon_082520_rerun_TMT1_PV_SF09	1649	-4.913	-0.2456	0	0	0	0	NaN
Salomon_082520_rerun_TMT1_PV_SF09	1650	-5.5	-0.275	0	0	0	0	NaN
Salomon_082520_rerun_TMT1_PV_SF09	1651	-6.088	-0.3044	0	0	0	0	NaN
Salomon_082520_rerun_TMT1_PV_SF09	1652	-6.675	-0.3337	0	0	0	0	NaN
Salomon_082520_rerun_TMT1_PV_SF09	1653	-7.262	-0.3631	0	0	0	0	NaN
Salomon_082520_rerun_TMT1_PV_SF09	1654	-7.85	-0.3925	0	0	0	0	NaN
Salomon_082520_rerun_TMT1_PV_SF09	1655	-8.438	-0.4219	0	0	0	0	NaN
Salomon_082520_rerun_TMT1_PV_SF09	1656	-9.025	-0.4512	0	0	0	0	NaN
Salomon_082520_rerun_TMT1_PV_SF09	1657	-9.612	-0.4806	0	0	0	0	NaN
Salomon_082520_rerun_TMT1_PV_SF09	1658	-10.2	-0.51	0	0	0	0	NaN
Salomon_082520_rerun_TMT1_PV_SF09	1659	-10.79	-0.5394	0	0	0	0	NaN
Salomon_082520_rerun_TMT1_PV_SF09	1660	-11.38	-0.5687	0	0	0	0	NaN
Salomon_082520_rerun_TMT1_PV_SF09	1661	-11.96	-0.5981	0	0	0	0	NaN
Salomon_082520_rerun_TMT1_PV_SF09	1662	-12.55	-0.6275	0	0	0	0	NaN
Salomon_082520_rerun_TMT1_PV_SF09	1663	-13.14	-0.6569	0	0	0	0	NaN
Salomon_082520_rerun_TMT1_PV_SF09	1664	-13.73	-0.6862	0	0	0	0	NaN
Salomon_082520_rerun_TMT1_PV_SF09	1665	-14.31	-0.7156	0	0	0	0	NaN
Salomon_082520_rerun_TMT1_PV_SF09	1666	-14.9	-0.745	0	0	0	0	NaN
Salomon_082520_rerun_TMT1_PV_SF09	1667	-15.49	-0.7744	0	0	0	0	NaN
Salomon_082520_rerun_TMT1_PV_SF09	1668	-16.08	-0.8037	0	0	0	0	NaN
Salomon_082520_rerun_TMT1_PV_SF09	1669	-16.66	-0.8331	0	0	0	0	NaN
Salomon_082520_rerun_TMT1_PV_SF09	1670	-17.25	-0.8625	0	0	0	0	NaN
Salomon_082520_rerun_TMT1_PV_SF09	1671	-17.84	-0.8919	0	0	0	0	NaN
Salomon_082520_rerun_TMT1_PV_SF09	1672	-18.43	-0.9212	0	0	0	0	NaN
Salomon_082520_rerun_TMT1_PV_SF09	1673	-19.01	-0.9506	0	0	0	0	NaN
Salomon_082520_rerun_TMT1_PV_SF09	1674	-19.6	-0.98	0	0	0	0	NaN
Salomon_082520_rerun_TMT1_PV_SF09	1675	-20.19	-1.009	0	0	0	0	NaN
Salomon_082520_rerun_TMT1_PV_SF09	1676	-20.78	-1.039	0	0	0	0	NaN
Salomon_082520_rerun_TMT1_PV_SF09	1677	-21.36	-1.068	0	0	0	0	NaN
Salomon_082520_rerun_TMT1_PV_SF09	1678	-21.95	-1.097	0	0	0	0	NaN
Salomon_082520_rerun_TMT1_PV_SF09	1679	-22.54	-1.127	0	0	0	0	NaN
Salomon_082520_rerun_TMT1_PV_SF09	1680	-23.12	-1.156	0	0	0	0	NaN
Salomon_082520_rerun_TMT1_PV_SF09	1681	-23.71	-1.186	0	0	0	0	NaN
Salomon_082520_rerun_TMT1_PV_SF09	1682	-24.3	-1.215	0	0	0	0	NaN
Salomon_082520_rerun_TMT1_PV_SF09	1683	-24.89	-1.244	0	0	0	0	NaN
Salomon_082520_rerun_TMT1_PV_SF09	1684	-25.48	-1.274	0	0	0	0	NaN
Salomon_082520_rerun_TMT1_PV_SF09	1685	-26.06	-1.303	0	0	0	0	NaN
Salomon_082520_rerun_TMT1_PV_SF09	1686	-26.65	-1.332	0	0	0	0	NaN
Salomon_082520_rerun_TMT1_PV_SF09	1687	-27.24	-1.362	0	0	0	0	NaN
Salomon_082520_rerun_TMT1_PV_SF09	1688	-27.83	-1.391	0	0	0	0	NaN
Salomon_082520_rerun_TMT1_PV_SF09	1689	-28.41	-1.421	0	0	0	0	NaN
Salomon_082520_rerun_TMT1_PV_SF09	1690	-29	-1.45	0	0	0	0	NaN
Salomon_082520_rerun_TMT1_PV_SF09	1691	-29.59	-1.479	0	0	0	0	NaN
Salomon_082520_rerun_TMT1_PV_SF09	1692	-30.18	-1.509	0	0	0	0	NaN
Salomon_082520_rerun_TMT1_PV_SF09	1693	-30.76	-1.538	0	0	0	0	NaN
Salomon_082520_rerun_TMT1_PV_SF09	1694	-31.35	-1.567	0	0	0	0	NaN
Salomon_082520_rerun_TMT1_PV_SF09	1695	-31.94	-1.597	0	0	0	0	NaN
Salomon_082520_rerun_TMT1_PV_SF09	1696	-32.52	-1.626	0	0	0	0	NaN
Salomon_082520_rerun_TMT1_PV_SF09	1697	-33.11	-1.656	0	0	0	0	NaN
Salomon_082520_rerun_TMT1_PV_SF09	1698	-33.7	-1.685	0	0	0	0	NaN
Salomon_082520_rerun_TMT1_PV_SF09	1699	-34.29	-1.714	0	0	0	0	NaN
Salomon_082520_rerun_TMT1_PV_SF09	1700	-34.88	-1.744	0	0	0	0	NaN
Salomon_082520_rerun_TMT1_PV_SF09	1701	-35.46	-1.773	0	0	0	0	NaN
Salomon_082520_rerun_TMT1_PV_SF09	1702	-36.05	-1.802	0	0	0	0	NaN
Salomon_082520_rerun_TMT1_PV_SF09	1703	-36.64	-1.832	0	0	0	0	NaN
Salomon_082520_rerun_TMT1_PV_SF09	1704	-37.22	-1.861	0	0	0	0	NaN
Salomon_082520_rerun_TMT1_PV_SF09	1705	-37.81	-1.891	0	0	0	0	NaN
Salomon_082520_rerun_TMT1_PV_SF09	1706	-38.4	-1.92	0	0	0	0	NaN
Salomon_082520_rerun_TMT1_PV_SF09	1707	-38.99	-1.949	0	0	0	0	NaN
Salomon_082520_rerun_TMT1_PV_SF09	1708	-39.58	-1.979	0	0	0	0	NaN
Salomon_082520_rerun_TMT1_PV_SF09	1709	-40.16	-2.008	0	0	0	0	NaN
Salomon_082520_rerun_TMT1_PV_SF09	1710	-40.75	-2.037	0	0	0	0	NaN
Salomon_082520_rerun_TMT1_PV_SF09	1711	-41.34	-2.067	0	0	0	0	NaN
Salomon_082520_rerun_TMT1_PV_SF09	1712	-41.92	-2.096	0	0	0	0	NaN
Salomon_082520_rerun_TMT1_PV_SF09	1713	-42.51	-2.126	0	0	0	0	NaN
Salomon_082520_rerun_TMT1_PV_SF09	1714	-43.1	-2.155	0	0	0	0	NaN
Salomon_082520_rerun_TMT1_PV_SF09	1715	-43.69	-2.184	0	0	0	0	NaN
Salomon_082520_rerun_TMT1_PV_SF09	1716	-44.28	-2.214	0	0	0	0	NaN
Salomon_082520_rerun_TMT1_PV_SF09	1717	-44.86	-2.243	0	0	0	0	NaN
Salomon_082520_rerun_TMT1_PV_SF09	1718	-45.45	-2.272	0	0	0	0	NaN
Salomon_082520_rerun_TMT1_PV_SF09	1719	-46.04	-2.302	0	0	0	0	NaN
Salomon_082520_rerun_TMT1_PV_SF09	1720	-46.62	-2.331	0	0	0	0	NaN
Salomon_082520_rerun_TMT1_PV_SF09	1721	-47.21	-2.361	0	0	0	0	NaN
Salomon_082520_rerun_TMT1_PV_SF09	1722	-47.8	-2.39	0	0	0	0	NaN
Salomon_082520_rerun_TMT1_PV_SF09	1723	-48.39	-2.419	0	0	0	0	NaN
Salomon_082520_rerun_TMT1_PV_SF09	1724	-48.98	-2.449	0	0	0	0	NaN
Salomon_082520_rerun_TMT1_PV_SF09	1725	-49.56	-2.478	0	0	0	0	NaN
Salomon_082520_rerun_TMT1_PV_SF09	1726	-50.15	-2.507	0	0	0	0	NaN
Salomon_082520_rerun_TMT1_PV_SF09	1727	-50.74	-2.537	0	0	0	0	NaN
Salomon_082520_rerun_TMT1_PV_SF09	1728	-51.32	-2.566	0	0	0	0	NaN
Salomon_082520_rerun_TMT1_PV_SF09	1729	-51.91	-2.596	0	0	0	0	NaN
Salomon_082520_rerun_TMT1_PV_SF09	1730	-52.5	-2.625	0	0	0	0	NaN
Salomon_082520_rerun_TMT1_PV_SF09	1731	-53.09	-2.654	0	0	0	0	NaN
Salomon_082520_rerun_TMT1_PV_SF09	1732	-53.68	-2.684	0	0	0	0	NaN
Salomon_082520_rerun_TMT1_PV_SF09	1733	-54.26	-2.713	0	0	0	0	NaN
Salomon_082520_rerun_TMT1_PV_SF09	1734	-54.85	-2.742	0	0	0	0	NaN
Salomon_082520_rerun_TMT1_PV_SF09	1735	-55.44	-2.772	0	0	0	0	NaN
Salomon_082520_rerun_TMT1_PV_SF09	1736	-56.03	-2.801	0	0	0	0	NaN
Salomon_082520_rerun_TMT1_PV_SF09	1737	-56.61	-2.831	0	0	0	0	NaN
Salomon_082520_rerun_TMT1_PV_SF09	1738	-57.2	-2.86	0	0	0	0	NaN
Salomon_082520_rerun_TMT1_PV_SF09	1739	-57.79	-2.889	0	0	0	0	NaN
Salomon_082520_rerun_TMT1_PV_SF09	1740	-58.38	-2.919	0	0	0	0	NaN
Salomon_082520_rerun_TMT1_PV_SF09	1741	-58.96	-2.948	0	0	0	0	NaN
Salomon_082520_rerun_TMT1_PV_SF09	1742	-59.55	-2.977	0	0	0	0	NaN
Salomon_082520_rerun_TMT1_PV_SF09	1743	-60.14	-3.007	0	0	0	0	NaN
Salomon_082520_rerun_TMT1_PV_SF09	1744	-60.73	-3.036	0	0	0	0	NaN
Salomon_082520_rerun_TMT1_PV_SF09	1745	-61.31	-3.066	0	0	0	0	NaN
Salomon_082520_rerun_TMT1_PV_SF09	1746	-61.9	-3.095	0	0	0	0	NaN
Salomon_082520_rerun_TMT1_PV_SF09	1747	-62.49	-3.124	0	0	0	0	NaN
Salomon_082520_rerun_TMT1_PV_SF09	1748	-63.08	-3.154	0	0	0	0	NaN
Salomon_082520_rerun_TMT1_PV_SF09	1749	-63.66	-3.183	0	0	0	0	NaN
Salomon_082520_rerun_TMT1_PV_SF09	1750	-64.25	-3.212	0	0	0	0	NaN
Salomon_082520_rerun_TMT1_PV_SF09	1751	-64.84	-3.242	0	0	0	0	NaN
Salomon_082520_rerun_TMT1_PV_SF09	1752	-65.42	-3.271	0	0	0	0	NaN
Salomon_082520_rerun_TMT1_PV_SF09	1753	-66.01	-3.301	0	0	0	0	NaN
Salomon_082520_rerun_TMT1_PV_SF09	1754	-66.6	-3.33	0	0	0	0	NaN
Salomon_082520_rerun_TMT1_PV_SF09	1755	-67.19	-3.359	0	0	0	0	NaN
Salomon_082520_rerun_TMT1_PV_SF09	1756	-67.78	-3.389	0	0	0	0	NaN
Salomon_082520_rerun_TMT1_PV_SF09	1757	-68.36	-3.418	0	0	0	0	NaN
Salomon_082520_rerun_TMT1_PV_SF09	1758	-68.95	-3.447	0	0	0	0	NaN
Salomon_082520_rerun_TMT1_PV_SF09	1759	-69.54	-3.477	0	0	0	0	NaN
Salomon_082520_rerun_TMT1_PV_SF09	1760	-70.12	-3.506	0	0	0	0	NaN
Salomon_082520_rerun_TMT1_PV_SF09	1761	-70.71	-3.536	0	0	0	0	NaN
Salomon_082520_rerun_TMT1_PV_SF09	1762	-71.3	-3.565	0	0	0	0	NaN
Salomon_082520_rerun_TMT1_PV_SF09	1763	-71.89	-3.594	0	0	0	0	NaN
Salomon_082520_rerun_TMT1_PV_SF09	1764	-72.48	-3.624	0	0	0	0	NaN
Salomon_082520_rerun_TMT1_PV_SF09	1765	-73.06	-3.653	0	0	0	0	NaN
Salomon_082520_rerun_TMT1_PV_SF09	1766	-73.65	-3.682	0	0	0	0	NaN
Salomon_082520_rerun_TMT1_PV_SF09	1767	-74.24	-3.712	0	0	0	0	NaN
Salomon_082520_rerun_TMT1_PV_SF09	1768	-74.82	-3.741	0	0	0	0	NaN
Salomon_082520_rerun_TMT1_PV_SF09	1769	-75.41	-3.771	0	0	0	0	NaN
Salomon_082520_rerun_TMT1_PV_SF09	1770	-76	-3.8	0	0	0	0	NaN
Salomon_082520_rerun_TMT1_PV_SF09	1771	-76.59	-3.829	0	0	0	0	NaN
Salomon_082520_rerun_TMT1_PV_SF09	1772	-77.18	-3.859	0	0	0	0	NaN
Salomon_082520_rerun_TMT1_PV_SF09	1773	-77.76	-3.888	0	0	0	0	NaN
Salomon_082520_rerun_TMT1_PV_SF09	1774	-78.35	-3.917	0	0	0	0	NaN
Salomon_082520_rerun_TMT1_PV_SF09	1775	-78.94	-3.947	0	0	0	0	NaN
Salomon_082520_rerun_TMT1_PV_SF09	1776	-79.53	-3.976	0	0	0	0	NaN
Salomon_082520_rerun_TMT1_PV_SF09	1777	-80.11	-4.006	0	0	0	0	NaN
Salomon_082520_rerun_TMT1_PV_SF09	1778	-80.7	-4.035	0	0	0	0	NaN
Salomon_082520_rerun_TMT1_PV_SF09	1779	-81.29	-4.064	0	0	0	0	NaN
Salomon_082520_rerun_TMT1_PV_SF09	1780	-81.88	-4.094	0	0	0	0	NaN
Salomon_082520_rerun_TMT1_PV_SF09	1781	-82.46	-4.123	0	0	0	0	NaN
Salomon_082520_rerun_TMT1_PV_SF09	1782	-83.05	-4.152	0	0	0	0	NaN
Salomon_082520_rerun_TMT1_PV_SF09	1783	-83.64	-4.182	0	0	0	0	NaN
Salomon_082520_rerun_TMT1_PV_SF09	1784	-84.22	-4.211	0	0	0	0	NaN
Salomon_082520_rerun_TMT1_PV_SF09	1785	-84.81	-4.241	0	0	0	0	NaN
Salomon_082520_rerun_TMT1_PV_SF09	1786	-85.4	-4.27	0	0	0	0	NaN
Salomon_082520_rerun_TMT1_PV_SF09	1787	-85.99	-4.299	0	0	0	0	NaN
Salomon_082520_rerun_TMT1_PV_SF09	1788	-86.58	-4.329	0	0	0	0	NaN
Salomon_082520_rerun_TMT1_PV_SF09	1789	-87.16	-4.358	0	0	0	0	NaN
Salomon_082520_rerun_TMT1_PV_SF09	1790	-87.75	-4.387	0	0	0	0	NaN
Salomon_082520_rerun_TMT1_PV_SF09	1791	-88.34	-4.417	0	0	0	0	NaN
Salomon_082520_rerun_TMT1_PV_SF09	1792	-88.92	-4.446	0	0	0	0	NaN
Salomon_082520_rerun_TMT1_PV_SF09	1793	-89.51	-4.476	0	0	0	0	NaN
Salomon_082520_rerun_TMT1_PV_SF09	1794	-90.1	-4.505	0	0	0	0	NaN
Salomon_082520_rerun_TMT1_PV_SF09	1795	-90.69	-4.534	0	0	0	0	NaN
Salomon_082520_rerun_TMT1_PV_SF09	1796	-91.28	-4.564	0	0	0	0	NaN
Salomon_082520_rerun_TMT1_PV_SF09	1797	-91.86	-4.593	0	0	0	0	NaN
Salomon_082520_rerun_TMT1_PV_SF09	1798	-92.45	-4.622	0	0	0	0	NaN
Salomon_082520_rerun_TMT1_PV_SF09	1799	-93.04	-4.652	0	0	0	0	NaN
Salomon_082520_rerun_TMT1_PV_SF09	1800	-93.62	-4.681	0	0	0	0	NaN
Salomon_082520_rerun_TMT1_PV_SF09	1801	-94.21	-4.711	0	0	0	0	NaN
Salomon_082520_rerun_TMT1_PV_SF09	1802	-94.8	-4.74	0	0	0	0	NaN
Salomon_082520_rerun_TMT1_PV_SF09	1803	-95.39	-4.769	0	0	0	0	NaN
Salomon_082520_rerun_TMT1_PV_SF09	1804	-95.98	-4.799	0	0	0	0	NaN
Salomon_082520_rerun_TMT1_PV_SF09	1805	-96.56	-4.828	0	0	0	0	NaN
Salomon_082520_rerun_TMT1_PV_SF09	1806	-97.15	-4.857	0	0	0	0	NaN
Salomon_082520_rerun_TMT1_PV_SF09	1807	-97.74	-4.887	0	0	0	0	NaN
Salomon_082520_rerun_TMT1_PV_SF09	1808	-98.32	-4.916	0	0	0	0	NaN
Salomon_082520_rerun_TMT1_PV_SF09	1809	-98.91	-4.946	0	0	0	0	NaN
Salomon_082520_rerun_TMT1_PV_SF09	1810	-99.5	-4.975	0	0	0	0	NaN
Salomon_082520_rerun_TMT1_PV_SF09	1811	-100.1	-5.004	0	0	0	0	NaN
Salomon_082520_rerun_TMT1_PV_SF09	1812	-100.7	-5.034	0	0	0	0	NaN
Salomon_082520_rerun_TMT1_PV_SF09	1813	-101.3	-5.063	0	0	0	0	NaN
Salomon_082520_rerun_TMT1_PV_SF09	1814	-101.9	-5.092	0	0	0	0	NaN
Salomon_082520_rerun_TMT1_PV_SF09	1815	-102.4	-5.122	0	0	0	0	NaN
Salomon_082520_rerun_TMT1_PV_SF09	1816	-103	-5.151	0	0	0	0	NaN
Salomon_082520_rerun_TMT1_PV_SF09	1817	-103.6	-5.181	0	0	0	0	NaN
Salomon_082520_rerun_TMT1_PV_SF09	1818	-104.2	-5.21	0	0	0	0	NaN
Salomon_082520_rerun_TMT1_PV_SF09	1819	-104.8	-5.239	0	0	0	0	NaN
Salomon_082520_rerun_TMT1_PV_SF09	1820	-105.4	-5.269	0	0	0	0	NaN
Salomon_082520_rerun_TMT1_PV_SF09	1821	-106	-5.298	0	0	0	0	NaN
Salomon_082520_rerun_TMT1_PV_SF09	1822	-106.6	-5.327	0	0	0	0	NaN
Salomon_082520_rerun_TMT1_PV_SF09	1823	-107.1	-5.357	0	0	0	0	NaN
Salomon_082520_rerun_TMT1_PV_SF09	1824	-107.7	-5.386	0	0	0	0	NaN
Salomon_082520_rerun_TMT1_PV_SF09	1825	-108.3	-5.416	0	0	0	0	NaN
Salomon_082520_rerun_TMT1_PV_SF09	1826	-108.9	-5.445	0	0	0	0	NaN
Salomon_082520_rerun_TMT1_PV_SF09	1827	-109.5	-5.474	0	0	0	0	NaN
Salomon_082520_rerun_TMT1_PV_SF09	1828	-110.1	-5.504	0	0	0	0	NaN
Salomon_082520_rerun_TMT1_PV_SF09	1829	-110.7	-5.533	0	0	0	0	NaN
Salomon_082520_rerun_TMT1_PV_SF09	1830	-111.2	-5.562	0	0	0	0	NaN
Salomon_082520_rerun_TMT1_PV_SF09	1831	-111.8	-5.592	0	0	0	0	NaN
Salomon_082520_rerun_TMT1_PV_SF09	1832	-112.4	-5.621	0	0	0	0	NaN
Salomon_082520_rerun_TMT1_PV_SF09	1833	-113	-5.651	0	0	0	0	NaN
Salomon_082520_rerun_TMT1_PV_SF09	1834	-113.6	-5.68	0	0	0	0	NaN
Salomon_082520_rerun_TMT1_PV_SF09	1835	-114.2	-5.709	0	0	0	0	NaN
Salomon_082520_rerun_TMT1_PV_SF09	1836	-114.8	-5.739	0	0	0	0	NaN
Salomon_082520_rerun_TMT1_PV_SF09	1837	-115.4	-5.768	0	0	0	0	NaN
Salomon_082520_rerun_TMT1_PV_SF09	1838	-116	-5.797	0	0	0	0	NaN
Salomon_082520_rerun_TMT1_PV_SF09	1839	-116.5	-5.827	0	0	0	0	NaN
Salomon_082520_rerun_TMT1_PV_SF09	1840	-117.1	-5.856	0	0	0	0	NaN
Salomon_082520_rerun_TMT1_PV_SF09	1841	-117.7	-5.886	0	0	0	0	NaN
Salomon_082520_rerun_TMT1_PV_SF09	1842	-118.3	-5.915	0	0	0	0	NaN
Salomon_082520_rerun_TMT1_PV_SF09	1843	-118.9	-5.944	0	0	0	0	NaN
Salomon_082520_rerun_TMT1_PV_SF09	1844	-119.5	-5.974	0	0	0	0	NaN
Salomon_082520_rerun_TMT1_PV_SF09	1845	-120.1	-6.003	0	0	0	0	NaN
Salomon_082520_rerun_TMT1_PV_SF09	1846	-120.6	-6.032	0	0	0	0	NaN
Salomon_082520_rerun_TMT1_PV_SF09	1847	-121.2	-6.062	0	0	0	0	NaN
Salomon_082520_rerun_TMT1_PV_SF09	1848	-121.8	-6.091	0	0	0	0	NaN
Salomon_082520_rerun_TMT1_PV_SF09	1849	-122.4	-6.121	0	0	0	0	NaN
Salomon_082520_rerun_TMT1_PV_SF09	1850	-123	-6.15	0	0	0	0	NaN
Salomon_082520_rerun_TMT1_PV_SF09	1851	-123.6	-6.179	0	0	0	0	NaN
Salomon_082520_rerun_TMT1_PV_SF09	1852	-124.2	-6.209	0	0	0	0	NaN
Salomon_082520_rerun_TMT1_PV_SF09	1853	-124.8	-6.238	0	0	0	0	NaN
Salomon_082520_rerun_TMT1_PV_SF09	1854	-125.4	-6.267	0	0	0	0	NaN
Salomon_082520_rerun_TMT1_PV_SF09	1855	-125.9	-6.297	0	0	0	0	NaN
Salomon_082520_rerun_TMT1_PV_SF09	1856	-126.5	-6.326	0	0	0	0	NaN
Salomon_082520_rerun_TMT1_PV_SF09	1857	-127.1	-6.356	0	0	0	0	NaN
Salomon_082520_rerun_TMT1_PV_SF09	1858	-127.7	-6.385	0	0	0	0	NaN
Salomon_082520_rerun_TMT1_PV_SF09	1859	-128.3	-6.414	0	0	0	0	NaN
Salomon_082520_rerun_TMT1_PV_SF09	1860	-128.9	-6.444	0	0	0	0	NaN
Salomon_082520_rerun_TMT1_PV_SF09	1861	-129.5	-6.473	0	0	0	0	NaN
Salomon_082520_rerun_TMT1_PV_SF09	1862	-130	-6.502	0	0	0	0	NaN
Salomon_082520_rerun_TMT1_PV_SF09	1863	-130.6	-6.532	0	0	0	0	NaN
Salomon_082520_rerun_TMT1_PV_SF09	1864	-131.2	-6.561	0	0	0	0	NaN
Salomon_082520_rerun_TMT1_PV_SF09	1865	-131.8	-6.591	0	0	0	0	NaN
Salomon_082520_rerun_TMT1_PV_SF09	1866	-132.4	-6.62	0	0	0	0	NaN
Salomon_082520_rerun_TMT1_PV_SF09	1867	-133	-6.649	0	0	0	0	NaN
Salomon_082520_rerun_TMT1_PV_SF09	1868	-133.6	-6.679	0	0	0	0	NaN
Salomon_082520_rerun_TMT1_PV_SF09	1869	-134.2	-6.708	0	0	0	0	NaN
Salomon_082520_rerun_TMT1_PV_SF09	1870	-134.8	-6.737	0	0	0	0	NaN
Salomon_082520_rerun_TMT1_PV_SF09	1871	-135.3	-6.767	0	0	0	0	NaN
Salomon_082520_rerun_TMT1_PV_SF09	1872	-135.9	-6.796	0	0	0	0	NaN
Salomon_082520_rerun_TMT1_PV_SF09	1873	-136.5	-6.826	0	0	0	0	NaN
Salomon_082520_rerun_TMT1_PV_SF09	1874	-137.1	-6.855	0	0	0	0	NaN
Salomon_082520_rerun_TMT1_PV_SF09	1875	-137.7	-6.884	0	0	0	0	NaN
Salomon_082520_rerun_TMT1_PV_SF09	1876	-138.3	-6.914	0	0	0	0	NaN
Salomon_082520_rerun_TMT1_PV_SF09	1877	-138.9	-6.943	0	0	0	0	NaN
Salomon_082520_rerun_TMT1_PV_SF09	1878	-139.5	-6.972	0	0	0	0	NaN
Salomon_082520_rerun_TMT1_PV_SF09	1879	-140	-7.002	0	0	0	0	NaN
Salomon_082520_rerun_TMT1_PV_SF09	1880	-140.6	-7.031	0	0	0	0	NaN
Salomon_082520_rerun_TMT1_PV_SF09	1881	-141.2	-7.061	0	0	0	0	NaN
Salomon_082520_rerun_TMT1_PV_SF09	1882	-141.8	-7.09	0	0	0	0	NaN
Salomon_082520_rerun_TMT1_PV_SF09	1883	-142.4	-7.119	0	0	0	0	NaN
Salomon_082520_rerun_TMT1_PV_SF09	1884	-143	-7.149	0	0	0	0	NaN
Salomon_082520_rerun_TMT1_PV_SF09	1885	-143.6	-7.178	0	0	0	0	NaN
Salomon_082520_rerun_TMT1_PV_SF09	1886	-144.2	-7.207	0	0	0	0	NaN
Salomon_082520_rerun_TMT1_PV_SF09	1887	-144.7	-7.237	0	0	0	0	NaN
Salomon_082520_rerun_TMT1_PV_SF09	1888	-145.3	-7.266	0	0	0	0	NaN
Salomon_082520_rerun_TMT1_PV_SF09	1889	-145.9	-7.296	0	0	0	0	NaN
Salomon_082520_rerun_TMT1_PV_SF09	1890	-146.5	-7.325	0	0	0	0	NaN
Salomon_082520_rerun_TMT1_PV_SF09	1891	-147.1	-7.354	0	0	0	0	NaN
Salomon_082520_rerun_TMT1_PV_SF09	1892	-147.7	-7.384	0	0	0	0	NaN
Salomon_082520_rerun_TMT1_PV_SF09	1893	-148.3	-7.413	0	0	0	0	NaN
Salomon_082520_rerun_TMT1_PV_SF09	1894	-148.8	-7.442	0	0	0	0	NaN
Salomon_082520_rerun_TMT1_PV_SF09	1895	-149.4	-7.472	0	0	0	0	NaN
Salomon_082520_rerun_TMT1_PV_SF09	1896	-150	-7.501	0	0	0	0	NaN
Salomon_082520_rerun_TMT1_PV_SF09	1897	-150.6	-7.531	0	0	0	0	NaN
Salomon_082520_rerun_TMT1_PV_SF09	1898	-151.2	-7.56	0	0	0	0	NaN
Salomon_082520_rerun_TMT1_PV_SF09	1899	-151.8	-7.589	0	0	0	0	NaN
Salomon_082520_rerun_TMT1_PV_SF09	1900	-152.4	-7.619	0	0	0	0	NaN
Salomon_082520_rerun_TMT1_PV_SF09	1901	-153	-7.648	0	0	0	0	NaN
Salomon_082520_rerun_TMT1_PV_SF09	1902	-153.6	-7.677	0	0	0	0	NaN
Salomon_082520_rerun_TMT1_PV_SF09	1903	-154.1	-7.707	0	0	0	0	NaN
Salomon_082520_rerun_TMT1_PV_SF09	1904	-154.7	-7.736	0	0	0	0	NaN
Salomon_082520_rerun_TMT1_PV_SF09	1905	-155.3	-7.766	0	0	0	0	NaN
Salomon_082520_rerun_TMT1_PV_SF09	1906	-155.9	-7.795	0	0	0	0	NaN
Salomon_082520_rerun_TMT1_PV_SF09	1907	-156.5	-7.824	0	0	0	0	NaN
Salomon_082520_rerun_TMT1_PV_SF09	1908	-157.1	-7.854	0	0	0	0	NaN
Salomon_082520_rerun_TMT1_PV_SF09	1909	-157.7	-7.883	0	0	0	0	NaN
Salomon_082520_rerun_TMT1_PV_SF09	1910	-158.2	-7.912	0	0	0	0	NaN
Salomon_082520_rerun_TMT1_PV_SF09	1911	-158.8	-7.942	0	0	0	0	NaN
Salomon_082520_rerun_TMT1_PV_SF09	1912	-159.4	-7.971	0	0	0	0	NaN
Salomon_082520_rerun_TMT1_PV_SF09	1913	-160	-8.001	0	0	0	0	NaN
Salomon_082520_rerun_TMT1_PV_SF09	1914	-160.6	-8.03	0	0	0	0	NaN
Salomon_082520_rerun_TMT1_PV_SF09	1915	-161.2	-8.059	0	0	0	0	NaN
Salomon_082520_rerun_TMT1_PV_SF09	1916	-161.8	-8.089	0	0	0	0	NaN
Salomon_082520_rerun_TMT1_PV_SF09	1917	-162.4	-8.118	0	0	0	0	NaN
Salomon_082520_rerun_TMT1_PV_SF09	1918	-163	-8.147	0	0	0	0	NaN
Salomon_082520_rerun_TMT1_PV_SF09	1919	-163.5	-8.177	0	0	0	0	NaN
Salomon_082520_rerun_TMT1_PV_SF09	1920	-164.1	-8.206	0	0	0	0	NaN
Salomon_082520_rerun_TMT1_PV_SF09	1921	-164.7	-8.236	0	0	0	0	NaN
Salomon_082520_rerun_TMT1_PV_SF09	1922	-165.3	-8.265	0	0	0	0	NaN
Salomon_082520_rerun_TMT1_PV_SF09	1923	-165.9	-8.294	0	0	0	0	NaN
Salomon_082520_rerun_TMT1_PV_SF09	1924	-166.5	-8.324	0	0	0	0	NaN
Salomon_082520_rerun_TMT1_PV_SF09	1925	-167.1	-8.353	0	0	0	0	NaN
Salomon_082520_rerun_TMT1_PV_SF09	1926	-167.6	-8.382	0	0	0	0	NaN
Salomon_082520_rerun_TMT1_PV_SF09	1927	-168.2	-8.412	0	0	0	0	NaN
Salomon_082520_rerun_TMT1_PV_SF09	1928	-168.8	-8.441	0	0	0	0	NaN
Salomon_082520_rerun_TMT1_PV_SF09	1929	-169.4	-8.471	0	0	0	0	NaN
Salomon_082520_rerun_TMT1_PV_SF09	1930	-170	-8.5	0	0	0	0	NaN
Salomon_082520_rerun_TMT1_PV_SF09	1931	-170.6	-8.529	0	0	0	0	NaN
Salomon_082520_rerun_TMT1_PV_SF09	1932	-171.2	-8.559	0	0	0	0	NaN
Salomon_082520_rerun_TMT1_PV_SF09	1933	-171.8	-8.588	0	0	0	0	NaN
Salomon_082520_rerun_TMT1_PV_SF09	1934	-172.4	-8.617	0	0	0	0	NaN
Salomon_082520_rerun_TMT1_PV_SF09	1935	-172.9	-8.647	0	0	0	0	NaN
Salomon_082520_rerun_TMT1_PV_SF09	1936	-173.5	-8.676	0	0	0	0	NaN
Salomon_082520_rerun_TMT1_PV_SF09	1937	-174.1	-8.706	0	0	0	0	NaN
Salomon_082520_rerun_TMT1_PV_SF09	1938	-174.7	-8.735	0	0	0	0	NaN
Salomon_082520_rerun_TMT1_PV_SF09	1939	-175.3	-8.764	0	0	0	0	NaN
Salomon_082520_rerun_TMT1_PV_SF09	1940	-175.9	-8.794	0	0	0	0	NaN
Salomon_082520_rerun_TMT1_PV_SF09	1941	-176.5	-8.823	0	0	0	0	NaN
Salomon_082520_rerun_TMT1_PV_SF09	1942	-177	-8.852	0	0	0	0	NaN
Salomon_082520_rerun_TMT1_PV_SF09	1943	-177.6	-8.882	0	0	0	0	NaN
Salomon_082520_rerun_TMT1_PV_SF09	1944	-178.2	-8.911	0	0	0	0	NaN
Salomon_082520_rerun_TMT1_PV_SF09	1945	-178.8	-8.941	0	0	0	0	NaN
Salomon_082520_rerun_TMT1_PV_SF09	1946	-179.4	-8.97	0	0	0	0	NaN
Salomon_082520_rerun_TMT1_PV_SF09	1947	-180	-8.999	0	0	0	0	NaN
Salomon_082520_rerun_TMT1_PV_SF09	1948	-180.6	-9.029	0	0	0	0	NaN
Salomon_082520_rerun_TMT1_PV_SF09	1949	-181.2	-9.058	0	0	0	0	NaN
Salomon_082520_rerun_TMT1_PV_SF09	1950	-181.8	-9.087	0	0	0	0	NaN
Salomon_082520_rerun_TMT1_PV_SF09	1951	-182.3	-9.117	0	0	0	0	NaN
Salomon_082520_rerun_TMT1_PV_SF09	1952	-182.9	-9.146	0	0	0	0	NaN
Salomon_082520_rerun_TMT1_PV_SF09	1953	-183.5	-9.176	0	0	0	0	NaN
Salomon_082520_rerun_TMT1_PV_SF09	1954	-184.1	-9.205	0	0	0	0	NaN
Salomon_082520_rerun_TMT1_PV_SF09	1955	-184.7	-9.234	0	0	0	0	NaN
Salomon_082520_rerun_TMT1_PV_SF09	1956	-185.3	-9.264	0	0	0	0	NaN
Salomon_082520_rerun_TMT1_PV_SF09	1957	-185.9	-9.293	0	0	0	0	NaN
Salomon_082520_rerun_TMT1_PV_SF09	1958	-186.5	-9.322	0	0	0	0	NaN
Salomon_082520_rerun_TMT1_PV_SF09	1959	-187	-9.352	0	0	0	0	NaN
Salomon_082520_rerun_TMT1_PV_SF09	1960	-187.6	-9.381	0	0	0	0	NaN
Salomon_082520_rerun_TMT1_PV_SF09	1961	-188.2	-9.411	0	0	0	0	NaN
Salomon_082520_rerun_TMT1_PV_SF09	1962	-188.8	-9.44	0	0	0	0	NaN
Salomon_082520_rerun_TMT1_PV_SF09	1963	-189.4	-9.469	0	0	0	0	NaN
Salomon_082520_rerun_TMT1_PV_SF09	1964	-190	-9.499	0	0	0	0	NaN
Salomon_082520_rerun_TMT1_PV_SF09	1965	-190.6	-9.528	0	0	0	0	NaN
Salomon_082520_rerun_TMT1_PV_SF09	1966	-191.2	-9.557	0	0	0	0	NaN
Salomon_082520_rerun_TMT1_PV_SF09	1967	-191.7	-9.587	0	0	0	0	NaN
Salomon_082520_rerun_TMT1_PV_SF09	1968	-192.3	-9.616	0	0	0	0	NaN
Salomon_082520_rerun_TMT1_PV_SF09	1969	-192.9	-9.646	0	0	0	0	NaN
Salomon_082520_rerun_TMT1_PV_SF09	1970	-193.5	-9.675	0	0	0	0	NaN
Salomon_082520_rerun_TMT1_PV_SF09	1971	-194.1	-9.704	0	0	0	0	NaN
Salomon_082520_rerun_TMT1_PV_SF09	1972	-194.7	-9.734	0	0	0	0	NaN
Salomon_082520_rerun_TMT1_PV_SF09	1973	-195.3	-9.763	0	0	0	0	NaN
Salomon_082520_rerun_TMT1_PV_SF09	1974	-195.8	-9.792	0	0	0	0	NaN
Salomon_082520_rerun_TMT1_PV_SF09	1975	-196.4	-9.822	0	0	0	0	NaN
Salomon_082520_rerun_TMT1_PV_SF09	1976	-197	-9.851	0	0	0	0	NaN
Salomon_082520_rerun_TMT1_PV_SF09	1977	-197.6	-9.881	0	0	0	0	NaN
Salomon_082520_rerun_TMT1_PV_SF09	1978	-198.2	-9.91	0	0	0	0	NaN
Salomon_082520_rerun_TMT1_PV_SF09	1979	-198.8	-9.939	0	0	0	0	NaN
Salomon_082520_rerun_TMT1_PV_SF09	1980	-199.4	-9.969	0	0	0	0	NaN
Salomon_082520_rerun_TMT1_PV_SF09	1981	-200	-9.998	0	0	0	0	NaN
Salomon_082520_rerun_TMT1_PV_SF09	1982	-200.6	-10.03	0	0	0	0	NaN
Salomon_082520_rerun_TMT1_PV_SF09	1983	-201.1	-10.06	0	0	0	0	NaN
Salomon_082520_rerun_TMT1_PV_SF09	1984	-201.7	-10.09	0	0	0	0	NaN
Salomon_082520_rerun_TMT1_PV_SF09	1985	-202.3	-10.12	0	0	0	0	NaN
Salomon_082520_rerun_TMT1_PV_SF09	1986	-202.9	-10.14	0	0	0	0	NaN
Salomon_082520_rerun_TMT1_PV_SF09	1987	-203.5	-10.17	0	0	0	0	NaN
Salomon_082520_rerun_TMT1_PV_SF09	1988	-204.1	-10.2	0	0	0	0	NaN
Salomon_082520_rerun_TMT1_PV_SF09	1989	-204.7	-10.23	0	0	0	0	NaN
Salomon_082520_rerun_TMT1_PV_SF09	1990	-205.2	-10.26	0	0	0	0	NaN
Salomon_082520_rerun_TMT1_PV_SF09	1991	-205.8	-10.29	0	0	0	0	NaN
Salomon_082520_rerun_TMT1_PV_SF09	1992	-206.4	-10.32	0	0	0	0	NaN
Salomon_082520_rerun_TMT1_PV_SF09	1993	-207	-10.35	0	0	0	0	NaN
Salomon_082520_rerun_TMT1_PV_SF09	1994	-207.6	-10.38	0	0	0	0	NaN
Salomon_082520_rerun_TMT1_PV_SF09	1995	-208.2	-10.41	0	0	0	0	NaN
Salomon_082520_rerun_TMT1_PV_SF09	1996	-208.8	-10.44	0	0	0	0	NaN
Salomon_082520_rerun_TMT1_PV_SF09	1997	-209.4	-10.47	0	0	0	0	NaN
Salomon_082520_rerun_TMT1_PV_SF09	1998	-210	-10.5	0	0	0	0	NaN
Salomon_082520_rerun_TMT1_PV_SF09	1999	-210.5	-10.53	0	0	0	0	NaN
Salomon_082520_rerun_TMT1_PV_SF09	2000	-211.1	-10.56	0	0	0	0	NaN
Salomon_082520_rerun_TMT1_PV_SF10	86	0	0	0	0	0	0	NaN
Salomon_082520_rerun_TMT1_PV_SF10	87	0	0	0	0	0	0	NaN
Salomon_082520_rerun_TMT1_PV_SF10	88	0	0	0	0	0	0	NaN
Salomon_082520_rerun_TMT1_PV_SF10	89	0	0	0	0	0	0	NaN
Salomon_082520_rerun_TMT1_PV_SF10	90	0	0	0	0	0	0	NaN
Salomon_082520_rerun_TMT1_PV_SF10	91	0	0	0	0	0	0	NaN
Salomon_082520_rerun_TMT1_PV_SF10	92	0	0	0	0	0	0	NaN
Salomon_082520_rerun_TMT1_PV_SF10	93	0	0	0	0	0	0	NaN
Salomon_082520_rerun_TMT1_PV_SF10	94	0	0	0	0	0	0	NaN
Salomon_082520_rerun_TMT1_PV_SF10	95	0	0	0	0	0	0	NaN
Salomon_082520_rerun_TMT1_PV_SF10	96	0	0	0	0	0	0	NaN
Salomon_082520_rerun_TMT1_PV_SF10	97	0	0	0	0	0	0	NaN
Salomon_082520_rerun_TMT1_PV_SF10	98	0	0	0	0	0	0	NaN
Salomon_082520_rerun_TMT1_PV_SF10	99	0	0	0	0	0	0	NaN
Salomon_082520_rerun_TMT1_PV_SF10	100	0	0	0	0	0	0	NaN
Salomon_082520_rerun_TMT1_PV_SF10	101	0	0	0	0	0	0	NaN
Salomon_082520_rerun_TMT1_PV_SF10	102	0	0	0	0	0	0	NaN
Salomon_082520_rerun_TMT1_PV_SF10	103	0	0	0	0	0	0	NaN
Salomon_082520_rerun_TMT1_PV_SF10	104	0	0	0	0	0	0	NaN
Salomon_082520_rerun_TMT1_PV_SF10	105	0	0	0	0	0	0	NaN
Salomon_082520_rerun_TMT1_PV_SF10	106	0	0	0	0	0	0	NaN
Salomon_082520_rerun_TMT1_PV_SF10	107	0	0	0	0	0	0	NaN
Salomon_082520_rerun_TMT1_PV_SF10	108	0	0	0	0	0	0	NaN
Salomon_082520_rerun_TMT1_PV_SF10	109	0	0	0	0	0	0	NaN
Salomon_082520_rerun_TMT1_PV_SF10	110	0	0	0	0	0	0	NaN
Salomon_082520_rerun_TMT1_PV_SF10	111	0	0	0	0	0	0	NaN
Salomon_082520_rerun_TMT1_PV_SF10	112	0	0	0	0	0	0	NaN
Salomon_082520_rerun_TMT1_PV_SF10	113	0	0	0	0	0	0	NaN
Salomon_082520_rerun_TMT1_PV_SF10	114	0	0	0	0	0	0	NaN
Salomon_082520_rerun_TMT1_PV_SF10	115	0	0	0	0	0	0	NaN
Salomon_082520_rerun_TMT1_PV_SF10	116	0	0	0	0	0	0	NaN
Salomon_082520_rerun_TMT1_PV_SF10	117	0	0	0	0	0	0	NaN
Salomon_082520_rerun_TMT1_PV_SF10	118	0	0	0	0	0	0	NaN
Salomon_082520_rerun_TMT1_PV_SF10	119	0	0	0	0	0	0	NaN
Salomon_082520_rerun_TMT1_PV_SF10	120	0	0	0	0	0	0	NaN
Salomon_082520_rerun_TMT1_PV_SF10	121	0	0	0	0	0	0	NaN
Salomon_082520_rerun_TMT1_PV_SF10	122	0	0	0	0	0	0	NaN
Salomon_082520_rerun_TMT1_PV_SF10	123	0	0	0	0	0	0	NaN
Salomon_082520_rerun_TMT1_PV_SF10	124	0	0	0	0	0	0	NaN
Salomon_082520_rerun_TMT1_PV_SF10	125	0	0	0	0	0	0	NaN
Salomon_082520_rerun_TMT1_PV_SF10	126	0	0	0	0	0	0	NaN
Salomon_082520_rerun_TMT1_PV_SF10	127	0	0	0	0	0	0	NaN
Salomon_082520_rerun_TMT1_PV_SF10	128	0	0	0	0	0	0	NaN
Salomon_082520_rerun_TMT1_PV_SF10	129	0	0	0	0	0	0	NaN
Salomon_082520_rerun_TMT1_PV_SF10	130	0	0	0	0	0	0	NaN
Salomon_082520_rerun_TMT1_PV_SF10	131	0	0	0	0	0	0	NaN
Salomon_082520_rerun_TMT1_PV_SF10	132	0	0	0	0	0	0	NaN
Salomon_082520_rerun_TMT1_PV_SF10	133	0	0	0	0	0	0	NaN
Salomon_082520_rerun_TMT1_PV_SF10	134	0	0	0	0	0	0	NaN
Salomon_082520_rerun_TMT1_PV_SF10	135	0	0	0	0	0	0	NaN
Salomon_082520_rerun_TMT1_PV_SF10	136	0	0	0	0	0	0	NaN
Salomon_082520_rerun_TMT1_PV_SF10	137	0	0	0	0	0	0	NaN
Salomon_082520_rerun_TMT1_PV_SF10	138	0	0	0	0	0	0	NaN
Salomon_082520_rerun_TMT1_PV_SF10	139	0	0	0	0	0	0	NaN
Salomon_082520_rerun_TMT1_PV_SF10	140	0	0	0	0	0	0	NaN
Salomon_082520_rerun_TMT1_PV_SF10	141	0	0	0	0	0	0	NaN
Salomon_082520_rerun_TMT1_PV_SF10	142	0	0	0	0	0	0	NaN
Salomon_082520_rerun_TMT1_PV_SF10	143	0	0	0	0	0	0	NaN
Salomon_082520_rerun_TMT1_PV_SF10	144	0	0	0	0	0	0	NaN
Salomon_082520_rerun_TMT1_PV_SF10	145	0	0	0	0	0	0	NaN
Salomon_082520_rerun_TMT1_PV_SF10	146	0	0	0	0	0	0	NaN
Salomon_082520_rerun_TMT1_PV_SF10	147	0	0	0	0	0	0	NaN
Salomon_082520_rerun_TMT1_PV_SF10	148	0	0	0	0	0	0	NaN
Salomon_082520_rerun_TMT1_PV_SF10	149	0	0	0	0	0	0	NaN
Salomon_082520_rerun_TMT1_PV_SF10	150	0	0	0	0	0	0	NaN
Salomon_082520_rerun_TMT1_PV_SF10	151	0	0	0	0	0	0	NaN
Salomon_082520_rerun_TMT1_PV_SF10	152	0	0	0	0	0	0	NaN
Salomon_082520_rerun_TMT1_PV_SF10	153	0	0	0	0	0	0	NaN
Salomon_082520_rerun_TMT1_PV_SF10	154	0	0	0	0	0	0	NaN
Salomon_082520_rerun_TMT1_PV_SF10	155	0	0	0	0	0	0	NaN
Salomon_082520_rerun_TMT1_PV_SF10	156	0	0	0	0	0	0	NaN
Salomon_082520_rerun_TMT1_PV_SF10	157	0	0	0	0	0	0	NaN
Salomon_082520_rerun_TMT1_PV_SF10	158	0	0	0	0	0	0	NaN
Salomon_082520_rerun_TMT1_PV_SF10	159	0	0	0	0	0	0	NaN
Salomon_082520_rerun_TMT1_PV_SF10	160	0	0	0	0	0	0	NaN
Salomon_082520_rerun_TMT1_PV_SF10	161	0	0	0	0	0	0	NaN
Salomon_082520_rerun_TMT1_PV_SF10	162	0	0	0	0	0	0	NaN
Salomon_082520_rerun_TMT1_PV_SF10	163	0	0	0	0	0	0	NaN
Salomon_082520_rerun_TMT1_PV_SF10	164	0	0	0	0	0	0	NaN
Salomon_082520_rerun_TMT1_PV_SF10	165	0	0	0	0	0	0	NaN
Salomon_082520_rerun_TMT1_PV_SF10	166	0	0	0	0	0	0	NaN
Salomon_082520_rerun_TMT1_PV_SF10	167	0	0	0	0	0	0	NaN
Salomon_082520_rerun_TMT1_PV_SF10	168	0	0	0	0	0	0	NaN
Salomon_082520_rerun_TMT1_PV_SF10	169	0	0	0	0	0	0	NaN
Salomon_082520_rerun_TMT1_PV_SF10	170	0	0	0	0	0	0	NaN
Salomon_082520_rerun_TMT1_PV_SF10	171	0	0	0	0	0	0	NaN
Salomon_082520_rerun_TMT1_PV_SF10	172	0	0	0	0	0	0	NaN
Salomon_082520_rerun_TMT1_PV_SF10	173	0	0	0	0	0	0	NaN
Salomon_082520_rerun_TMT1_PV_SF10	174	0	0	0	0	0	0	NaN
Salomon_082520_rerun_TMT1_PV_SF10	175	0	0	0	0	0	0	NaN
Salomon_082520_rerun_TMT1_PV_SF10	176	0	0	0	0	0	0	NaN
Salomon_082520_rerun_TMT1_PV_SF10	177	0	0	0	0	0	0	NaN
Salomon_082520_rerun_TMT1_PV_SF10	178	0	0	0	0	0	0	NaN
Salomon_082520_rerun_TMT1_PV_SF10	179	0	0	0	0	0	0	NaN
Salomon_082520_rerun_TMT1_PV_SF10	180	0	0	0	0	0	0	NaN
Salomon_082520_rerun_TMT1_PV_SF10	181	0	0	0	0	0	0	NaN
Salomon_082520_rerun_TMT1_PV_SF10	182	0	0	0	0	0	0	NaN
Salomon_082520_rerun_TMT1_PV_SF10	183	0	0	0	0	0	0	NaN
Salomon_082520_rerun_TMT1_PV_SF10	184	0	0	0	0	0	0	NaN
Salomon_082520_rerun_TMT1_PV_SF10	185	0	0	0	0	0	0	NaN
Salomon_082520_rerun_TMT1_PV_SF10	186	0	0	0	0	0	0	NaN
Salomon_082520_rerun_TMT1_PV_SF10	187	0	0	0	0	0	0	NaN
Salomon_082520_rerun_TMT1_PV_SF10	188	0	0	0	0	0	0	NaN
Salomon_082520_rerun_TMT1_PV_SF10	189	0	0	0	0	0	0	NaN
Salomon_082520_rerun_TMT1_PV_SF10	190	0	0	0	0	0	0	NaN
Salomon_082520_rerun_TMT1_PV_SF10	191	0	0	0	0	0	0	NaN
Salomon_082520_rerun_TMT1_PV_SF10	192	0	0	0	0	0	0	NaN
Salomon_082520_rerun_TMT1_PV_SF10	193	0	0	0	0	0	0	NaN
Salomon_082520_rerun_TMT1_PV_SF10	194	0	0	0	0	0	0	NaN
Salomon_082520_rerun_TMT1_PV_SF10	195	0	0	0	0	0	0	NaN
Salomon_082520_rerun_TMT1_PV_SF10	196	0	0	0	0	0	0	NaN
Salomon_082520_rerun_TMT1_PV_SF10	197	0	0	0	0	0	0	NaN
Salomon_082520_rerun_TMT1_PV_SF10	198	0	0	0	0	0	0	NaN
Salomon_082520_rerun_TMT1_PV_SF10	199	0	0	0	0	0	0	NaN
Salomon_082520_rerun_TMT1_PV_SF10	200	0	0	0	0	0	0	NaN
Salomon_082520_rerun_TMT1_PV_SF10	201	0	0	0	0	0	0	NaN
Salomon_082520_rerun_TMT1_PV_SF10	202	0	0	0	0	0	0	NaN
Salomon_082520_rerun_TMT1_PV_SF10	203	0	0	0	0	0	0	NaN
Salomon_082520_rerun_TMT1_PV_SF10	204	0	0	0	0	0	0	NaN
Salomon_082520_rerun_TMT1_PV_SF10	205	0	0	0	0	0	0	NaN
Salomon_082520_rerun_TMT1_PV_SF10	206	0	0	0	0	0	0	NaN
Salomon_082520_rerun_TMT1_PV_SF10	207	0	0	0	0	0	0	NaN
Salomon_082520_rerun_TMT1_PV_SF10	208	0	0	0	0	0	0	NaN
Salomon_082520_rerun_TMT1_PV_SF10	209	0	0	0	0	0	0	NaN
Salomon_082520_rerun_TMT1_PV_SF10	210	0	0	0	0	0	0	NaN
Salomon_082520_rerun_TMT1_PV_SF10	211	0	0	0	0	0	0	NaN
Salomon_082520_rerun_TMT1_PV_SF10	212	0	0	0	0	0	0	NaN
Salomon_082520_rerun_TMT1_PV_SF10	213	0	0	0	0	0	0	NaN
Salomon_082520_rerun_TMT1_PV_SF10	214	0	0	0	0	0	0	NaN
Salomon_082520_rerun_TMT1_PV_SF10	215	0	0	0	0	0	0	NaN
Salomon_082520_rerun_TMT1_PV_SF10	216	0	0	0	0	0	0	NaN
Salomon_082520_rerun_TMT1_PV_SF10	217	0	0	0	0	0	0	NaN
Salomon_082520_rerun_TMT1_PV_SF10	218	0	0	0	0	0	0	NaN
Salomon_082520_rerun_TMT1_PV_SF10	219	0	0	0	0	0	0	NaN
Salomon_082520_rerun_TMT1_PV_SF10	220	0	0	0	0	0	0	NaN
Salomon_082520_rerun_TMT1_PV_SF10	221	0	0	0	0	0	0	NaN
Salomon_082520_rerun_TMT1_PV_SF10	222	0	0	0	0	0	0	NaN
Salomon_082520_rerun_TMT1_PV_SF10	223	0	0	0	0	0	0	NaN
Salomon_082520_rerun_TMT1_PV_SF10	224	0	0	0	0	0	0	NaN
Salomon_082520_rerun_TMT1_PV_SF10	225	0	0	0	0	0	0	NaN
Salomon_082520_rerun_TMT1_PV_SF10	226	0	0	0	0	0	0	NaN
Salomon_082520_rerun_TMT1_PV_SF10	227	0	0	0	0	0	0	NaN
Salomon_082520_rerun_TMT1_PV_SF10	228	0	0	0	0	0	0	NaN
Salomon_082520_rerun_TMT1_PV_SF10	229	0	0	0	0	0	0	NaN
Salomon_082520_rerun_TMT1_PV_SF10	230	0	0	0	0	0	0	NaN
Salomon_082520_rerun_TMT1_PV_SF10	231	0	0	0	0	0	0	NaN
Salomon_082520_rerun_TMT1_PV_SF10	232	0	0	0	0	0	0	NaN
Salomon_082520_rerun_TMT1_PV_SF10	233	0	0	0	0	0	0	NaN
Salomon_082520_rerun_TMT1_PV_SF10	234	0	0	0	0	0	0	NaN
Salomon_082520_rerun_TMT1_PV_SF10	235	0	0	0	0	0	0	NaN
Salomon_082520_rerun_TMT1_PV_SF10	236	0	0	0	0	0	0	NaN
Salomon_082520_rerun_TMT1_PV_SF10	237	0	0	0	0	0	0	NaN
Salomon_082520_rerun_TMT1_PV_SF10	238	0	0	0	0	0	0	NaN
Salomon_082520_rerun_TMT1_PV_SF10	239	0	0	0	0	0	0	NaN
Salomon_082520_rerun_TMT1_PV_SF10	240	0	0	0	0	0	0	NaN
Salomon_082520_rerun_TMT1_PV_SF10	241	0	0	0	0	0	0	NaN
Salomon_082520_rerun_TMT1_PV_SF10	242	0	0	0	0	0	0	NaN
Salomon_082520_rerun_TMT1_PV_SF10	243	0	0	0	0	0	0	NaN
Salomon_082520_rerun_TMT1_PV_SF10	244	0	0	0	0	0	0	NaN
Salomon_082520_rerun_TMT1_PV_SF10	245	0	0	0	0	0	0	NaN
Salomon_082520_rerun_TMT1_PV_SF10	246	0	0	0	0	0	0	NaN
Salomon_082520_rerun_TMT1_PV_SF10	247	0	0	0	0	0	0	NaN
Salomon_082520_rerun_TMT1_PV_SF10	248	0	0	0	0	0	0	NaN
Salomon_082520_rerun_TMT1_PV_SF10	249	0	0	0	0	0	0	NaN
Salomon_082520_rerun_TMT1_PV_SF10	250	0	0	0	0	0	0	NaN
Salomon_082520_rerun_TMT1_PV_SF10	251	0	0	0	0	0	0	NaN
Salomon_082520_rerun_TMT1_PV_SF10	252	0	0	0	0	0	0	NaN
Salomon_082520_rerun_TMT1_PV_SF10	253	0	0	0	0	0	0	NaN
Salomon_082520_rerun_TMT1_PV_SF10	254	0	0	0	0	0	0	NaN
Salomon_082520_rerun_TMT1_PV_SF10	255	0	0	0	0	0	0	NaN
Salomon_082520_rerun_TMT1_PV_SF10	256	0	0	0	0	0	0	NaN
Salomon_082520_rerun_TMT1_PV_SF10	257	0	0	0	0	0	0	NaN
Salomon_082520_rerun_TMT1_PV_SF10	258	0	0	0	0	0	0	NaN
Salomon_082520_rerun_TMT1_PV_SF10	259	0	0	0	0	0	0	NaN
Salomon_082520_rerun_TMT1_PV_SF10	260	0	0	0	0	0	0	NaN
Salomon_082520_rerun_TMT1_PV_SF10	261	0	0	0	0	0	0	NaN
Salomon_082520_rerun_TMT1_PV_SF10	262	0	0	0	0	0	0	NaN
Salomon_082520_rerun_TMT1_PV_SF10	263	0	0	0	0	0	0	NaN
Salomon_082520_rerun_TMT1_PV_SF10	264	0	0	0	0	0	0	NaN
Salomon_082520_rerun_TMT1_PV_SF10	265	0	0	0	0	0	0	NaN
Salomon_082520_rerun_TMT1_PV_SF10	266	0	0	0	0	0	0	NaN
Salomon_082520_rerun_TMT1_PV_SF10	267	0	0	0	0	0	0	NaN
Salomon_082520_rerun_TMT1_PV_SF10	268	0	0	0	0	0	0	NaN
Salomon_082520_rerun_TMT1_PV_SF10	269	0	0	0	0	0	0	NaN
Salomon_082520_rerun_TMT1_PV_SF10	270	0	0	0	0	0	0	NaN
Salomon_082520_rerun_TMT1_PV_SF10	271	0	0	0	0	0	0	NaN
Salomon_082520_rerun_TMT1_PV_SF10	272	0	0	0	0	0	0	NaN
Salomon_082520_rerun_TMT1_PV_SF10	273	0	0	0	0	0	0	NaN
Salomon_082520_rerun_TMT1_PV_SF10	274	0	0	0	0	0	0	NaN
Salomon_082520_rerun_TMT1_PV_SF10	275	0	0	0	0	0	0	NaN
Salomon_082520_rerun_TMT1_PV_SF10	276	0	0	0	0	0	0	NaN
Salomon_082520_rerun_TMT1_PV_SF10	277	0	0	0	0	0	0	NaN
Salomon_082520_rerun_TMT1_PV_SF10	278	0	0	0	0	0	0	NaN
Salomon_082520_rerun_TMT1_PV_SF10	279	0	0	0	0	0	0	NaN
Salomon_082520_rerun_TMT1_PV_SF10	280	0	0	0	0	0	0	NaN
Salomon_082520_rerun_TMT1_PV_SF10	281	0	0	0	0	0	0	NaN
Salomon_082520_rerun_TMT1_PV_SF10	282	0	0	0	0	0	0	NaN
Salomon_082520_rerun_TMT1_PV_SF10	283	0	0	0	0	0	0	NaN
Salomon_082520_rerun_TMT1_PV_SF10	284	0	0	0	0	0	0	NaN
Salomon_082520_rerun_TMT1_PV_SF10	285	0	0	0	0	0	0	NaN
Salomon_082520_rerun_TMT1_PV_SF10	286	0	0	0	0	0	0	NaN
Salomon_082520_rerun_TMT1_PV_SF10	287	0	0	0	0	0	0	NaN
Salomon_082520_rerun_TMT1_PV_SF10	288	0	0	0	0	0	0	NaN
Salomon_082520_rerun_TMT1_PV_SF10	289	0	0	0	0	0	0	NaN
Salomon_082520_rerun_TMT1_PV_SF10	290	0	0	0	0	0	0	NaN
Salomon_082520_rerun_TMT1_PV_SF10	291	0	0	0	0	0	0	NaN
Salomon_082520_rerun_TMT1_PV_SF10	292	0	0	0	0	0	0	NaN
Salomon_082520_rerun_TMT1_PV_SF10	293	0	0	0	0	0	0	NaN
Salomon_082520_rerun_TMT1_PV_SF10	294	0	0	0	0	0	0	NaN
Salomon_082520_rerun_TMT1_PV_SF10	295	0	0	0	0	0	0	NaN
Salomon_082520_rerun_TMT1_PV_SF10	296	0	0	0	0	0	0	NaN
Salomon_082520_rerun_TMT1_PV_SF10	297	0	0	0	0	0	0	NaN
Salomon_082520_rerun_TMT1_PV_SF10	298	0	0	0	0	0	0	NaN
Salomon_082520_rerun_TMT1_PV_SF10	299	0	0	0	0	0	0	NaN
Salomon_082520_rerun_TMT1_PV_SF10	300	0	0	0	0	0	0	NaN
Salomon_082520_rerun_TMT1_PV_SF10	301	0	0	0	0	0	0	NaN
Salomon_082520_rerun_TMT1_PV_SF10	302	0	0	0	0	0	0	NaN
Salomon_082520_rerun_TMT1_PV_SF10	303	0	0	0	0	0	0	NaN
Salomon_082520_rerun_TMT1_PV_SF10	304	0	0	0	0	0	0	NaN
Salomon_082520_rerun_TMT1_PV_SF10	305	0	0	0	0	0	0	NaN
Salomon_082520_rerun_TMT1_PV_SF10	306	0	0	0	0	0	0	NaN
Salomon_082520_rerun_TMT1_PV_SF10	307	0	0	0	0	0	0	NaN
Salomon_082520_rerun_TMT1_PV_SF10	308	0	0	0	0	0	0	NaN
Salomon_082520_rerun_TMT1_PV_SF10	309	0	0	0	0	0	0	NaN
Salomon_082520_rerun_TMT1_PV_SF10	310	0	0	0	0	0	0	NaN
Salomon_082520_rerun_TMT1_PV_SF10	311	0	0	0	0	0	0	NaN
Salomon_082520_rerun_TMT1_PV_SF10	312	0	0	0	0	0	0	NaN
Salomon_082520_rerun_TMT1_PV_SF10	313	0	0	0	0	0	0	NaN
Salomon_082520_rerun_TMT1_PV_SF10	314	0	0	0	0	0	0	NaN
Salomon_082520_rerun_TMT1_PV_SF10	315	0	0	0	0	0	0	NaN
Salomon_082520_rerun_TMT1_PV_SF10	316	0	0	0	0	0	0	NaN
Salomon_082520_rerun_TMT1_PV_SF10	317	0	0	0	0	0	0	NaN
Salomon_082520_rerun_TMT1_PV_SF10	318	0	0	0	0	0	0	NaN
Salomon_082520_rerun_TMT1_PV_SF10	319	0	0	0	0	0	0	NaN
Salomon_082520_rerun_TMT1_PV_SF10	320	0	0	0	0	0	0	NaN
Salomon_082520_rerun_TMT1_PV_SF10	321	0	0	0	0	0	0	NaN
Salomon_082520_rerun_TMT1_PV_SF10	322	0	0	0	0	0	0	NaN
Salomon_082520_rerun_TMT1_PV_SF10	323	0	0	0	0	0	0	NaN
Salomon_082520_rerun_TMT1_PV_SF10	324	0	0	0	0	0	0	NaN
Salomon_082520_rerun_TMT1_PV_SF10	325	0	0	0	0	0	0	NaN
Salomon_082520_rerun_TMT1_PV_SF10	326	0	0	0	0	0	0	NaN
Salomon_082520_rerun_TMT1_PV_SF10	327	0	0	0	0	0	0	NaN
Salomon_082520_rerun_TMT1_PV_SF10	328	0	0	0	0	0	0	NaN
Salomon_082520_rerun_TMT1_PV_SF10	329	0	0	0	0	0	0	NaN
Salomon_082520_rerun_TMT1_PV_SF10	330	0	0	0	0	0	0	NaN
Salomon_082520_rerun_TMT1_PV_SF10	331	82.67	3.067	9.057	0	0.4529	0	0
Salomon_082520_rerun_TMT1_PV_SF10	332	165.3	6.134	18.11	0	0.9057	0	0
Salomon_082520_rerun_TMT1_PV_SF10	333	248	9.2	27.17	0	1.359	0	0
Salomon_082520_rerun_TMT1_PV_SF10	334	330.7	12.27	36.23	0	1.811	0	0
Salomon_082520_rerun_TMT1_PV_SF10	335	413.4	15.33	45.29	0	2.264	0	0
Salomon_082520_rerun_TMT1_PV_SF10	336	496	18.4	54.34	0	2.717	0	0
Salomon_082520_rerun_TMT1_PV_SF10	337	578.7	21.47	63.4	0	3.17	0	0
Salomon_082520_rerun_TMT1_PV_SF10	338	661.4	24.53	72.46	0	3.623	0	0
Salomon_082520_rerun_TMT1_PV_SF10	339	744	27.6	81.51	0	4.076	0	0
Salomon_082520_rerun_TMT1_PV_SF10	340	826.7	30.67	90.57	0	4.529	0	0
Salomon_082520_rerun_TMT1_PV_SF10	341	909.4	33.73	99.63	0	4.981	0	0
Salomon_082520_rerun_TMT1_PV_SF10	342	992.1	36.8	108.7	0	5.434	0	0
Salomon_082520_rerun_TMT1_PV_SF10	343	1075	39.87	117.7	0	5.887	0	0
Salomon_082520_rerun_TMT1_PV_SF10	344	1157	42.94	126.8	0	6.34	0	0
Salomon_082520_rerun_TMT1_PV_SF10	345	1240	46	135.9	0	6.793	0	0
Salomon_082520_rerun_TMT1_PV_SF10	346	1323	49.07	144.9	0	7.246	0	0
Salomon_082520_rerun_TMT1_PV_SF10	347	1405	52.14	154	0	7.699	0	0
Salomon_082520_rerun_TMT1_PV_SF10	348	1488	55.2	163	0	8.151	0	0
Salomon_082520_rerun_TMT1_PV_SF10	349	1571	58.27	172.1	0	8.604	0	0
Salomon_082520_rerun_TMT1_PV_SF10	350	1653	61.34	181.1	0	9.057	0	0
Salomon_082520_rerun_TMT1_PV_SF10	351	1740	64.65	189.4	0	9.471	0	0
Salomon_082520_rerun_TMT1_PV_SF10	352	1826	67.96	197.7	0	9.884	0	0
Salomon_082520_rerun_TMT1_PV_SF10	353	1912	71.27	206	0	10.3	0	0
Salomon_082520_rerun_TMT1_PV_SF10	354	1999	74.58	214.2	0	10.71	0	0
Salomon_082520_rerun_TMT1_PV_SF10	355	2085	77.89	222.5	0	11.12	0	0
Salomon_082520_rerun_TMT1_PV_SF10	356	2171	81.2	230.8	0	11.54	0	0
Salomon_082520_rerun_TMT1_PV_SF10	357	2258	84.52	239	0	11.95	0	0
Salomon_082520_rerun_TMT1_PV_SF10	358	2344	87.83	247.3	0	12.37	0	0
Salomon_082520_rerun_TMT1_PV_SF10	359	2430	91.14	255.6	0	12.78	0	0
Salomon_082520_rerun_TMT1_PV_SF10	360	2517	94.45	263.9	0	13.19	0	0
Salomon_082520_rerun_TMT1_PV_SF10	361	2603	97.76	272.1	0	13.61	0	0
Salomon_082520_rerun_TMT1_PV_SF10	362	2689	101.1	280.4	0	14.02	0	0
Salomon_082520_rerun_TMT1_PV_SF10	363	2776	104.4	288.7	0	14.43	0	0
Salomon_082520_rerun_TMT1_PV_SF10	364	2862	107.7	296.9	0	14.85	0	0
Salomon_082520_rerun_TMT1_PV_SF10	365	2948	111	305.2	0	15.26	0	0
Salomon_082520_rerun_TMT1_PV_SF10	366	3035	114.3	313.5	0	15.67	0	0
Salomon_082520_rerun_TMT1_PV_SF10	367	3121	117.6	321.8	0	16.09	0	0
Salomon_082520_rerun_TMT1_PV_SF10	368	3207	120.9	330	0	16.5	0	0
Salomon_082520_rerun_TMT1_PV_SF10	369	3294	124.3	338.3	0	16.91	0	0
Salomon_082520_rerun_TMT1_PV_SF10	370	3380	127.6	346.6	0	17.33	0	0
Salomon_082520_rerun_TMT1_PV_SF10	371	3462	130.6	356	0	17.8	0	0
Salomon_082520_rerun_TMT1_PV_SF10	372	3545	133.6	365.5	0	18.28	0	0
Salomon_082520_rerun_TMT1_PV_SF10	373	3627	136.6	375	0	18.75	0	0
Salomon_082520_rerun_TMT1_PV_SF10	374	3709	139.6	384.5	0	19.22	0	0
Salomon_082520_rerun_TMT1_PV_SF10	375	3792	142.6	394	0	19.7	0	0
Salomon_082520_rerun_TMT1_PV_SF10	376	3874	145.6	403.4	0	20.17	0	0
Salomon_082520_rerun_TMT1_PV_SF10	377	3957	148.6	412.9	0	20.65	0	0
Salomon_082520_rerun_TMT1_PV_SF10	378	4039	151.6	422.4	0	21.12	0	0
Salomon_082520_rerun_TMT1_PV_SF10	379	4121	154.6	431.9	0	21.59	0	0
Salomon_082520_rerun_TMT1_PV_SF10	380	4204	157.6	441.4	0	22.07	0	0
Salomon_082520_rerun_TMT1_PV_SF10	381	4286	160.7	450.8	0	22.54	0	0
Salomon_082520_rerun_TMT1_PV_SF10	382	4369	163.7	460.3	0	23.02	0	0
Salomon_082520_rerun_TMT1_PV_SF10	383	4451	166.7	469.8	0	23.49	0	0
Salomon_082520_rerun_TMT1_PV_SF10	384	4533	169.7	479.3	0	23.96	0	0
Salomon_082520_rerun_TMT1_PV_SF10	385	4616	172.7	488.8	0	24.44	0	0
Salomon_082520_rerun_TMT1_PV_SF10	386	4698	175.7	498.2	0	24.91	0	0
Salomon_082520_rerun_TMT1_PV_SF10	387	4781	178.7	507.7	0	25.39	0	0
Salomon_082520_rerun_TMT1_PV_SF10	388	4863	181.7	517.2	0	25.86	0	0
Salomon_082520_rerun_TMT1_PV_SF10	389	4945	184.7	526.7	0	26.33	0	0
Salomon_082520_rerun_TMT1_PV_SF10	390	5028	187.7	536.1	0	26.81	0	0
Salomon_082520_rerun_TMT1_PV_SF10	391	5103	190.4	544.7	0	27.23	0	0
Salomon_082520_rerun_TMT1_PV_SF10	392	5177	193.1	553.3	0	27.66	0	0
Salomon_082520_rerun_TMT1_PV_SF10	393	5252	195.8	561.8	0	28.09	0	0
Salomon_082520_rerun_TMT1_PV_SF10	394	5327	198.6	570.4	0	28.52	0	0
Salomon_082520_rerun_TMT1_PV_SF10	395	5402	201.3	578.9	0	28.95	0	0
Salomon_082520_rerun_TMT1_PV_SF10	396	5477	204	587.5	0	29.37	0	0
Salomon_082520_rerun_TMT1_PV_SF10	397	5552	206.7	596	0	29.8	0	0
Salomon_082520_rerun_TMT1_PV_SF10	398	5627	209.4	604.6	0	30.23	0	0
Salomon_082520_rerun_TMT1_PV_SF10	399	5702	212.1	613.2	0	30.66	0	0
Salomon_082520_rerun_TMT1_PV_SF10	400	5777	214.8	621.7	0	31.09	0	0
Salomon_082520_rerun_TMT1_PV_SF10	401	5851	217.5	630.3	0	31.51	0	0
Salomon_082520_rerun_TMT1_PV_SF10	402	5926	220.2	638.8	0	31.94	0	0
Salomon_082520_rerun_TMT1_PV_SF10	403	6001	222.9	647.4	0	32.37	0	0
Salomon_082520_rerun_TMT1_PV_SF10	404	6076	225.6	655.9	0	32.8	0	0
Salomon_082520_rerun_TMT1_PV_SF10	405	6151	228.3	664.5	0	33.22	0	0
Salomon_082520_rerun_TMT1_PV_SF10	406	6226	231	673.1	0	33.65	0	0
Salomon_082520_rerun_TMT1_PV_SF10	407	6301	233.8	681.6	0	34.08	0	0
Salomon_082520_rerun_TMT1_PV_SF10	408	6376	236.5	690.2	0	34.51	0	0
Salomon_082520_rerun_TMT1_PV_SF10	409	6451	239.2	698.7	0	34.94	0	0
Salomon_082520_rerun_TMT1_PV_SF10	410	6525	241.9	707.3	0	35.36	0	0
Salomon_082520_rerun_TMT1_PV_SF10	411	6597	244.4	716.3	0	35.81	0	0
Salomon_082520_rerun_TMT1_PV_SF10	412	6669	246.9	725.3	0	36.27	0	0
Salomon_082520_rerun_TMT1_PV_SF10	413	6741	249.4	734.3	0	36.72	0	0
Salomon_082520_rerun_TMT1_PV_SF10	414	6813	251.8	743.3	0	37.17	0	0
Salomon_082520_rerun_TMT1_PV_SF10	415	6884	254.3	752.4	0	37.62	0	0
Salomon_082520_rerun_TMT1_PV_SF10	416	6956	256.8	761.4	0	38.07	0	0
Salomon_082520_rerun_TMT1_PV_SF10	417	7028	259.3	770.4	0	38.52	0	0
Salomon_082520_rerun_TMT1_PV_SF10	418	7100	261.8	779.4	0	38.97	0	0
Salomon_082520_rerun_TMT1_PV_SF10	419	7171	264.3	788.4	0	39.42	0	0
Salomon_082520_rerun_TMT1_PV_SF10	420	7243	266.8	797.4	0	39.87	0	0
Salomon_082520_rerun_TMT1_PV_SF10	421	7315	269.3	806.4	0	40.32	0	0
Salomon_082520_rerun_TMT1_PV_SF10	422	7387	271.8	815.5	0	40.77	0	0
Salomon_082520_rerun_TMT1_PV_SF10	423	7458	274.3	824.5	0	41.22	0	0
Salomon_082520_rerun_TMT1_PV_SF10	424	7530	276.8	833.5	0	41.67	0	0
Salomon_082520_rerun_TMT1_PV_SF10	425	7602	279.3	842.5	0	42.12	0	0
Salomon_082520_rerun_TMT1_PV_SF10	426	7674	281.8	851.5	0	42.58	0	0
Salomon_082520_rerun_TMT1_PV_SF10	427	7746	284.2	860.5	0	43.03	0	0
Salomon_082520_rerun_TMT1_PV_SF10	428	7817	286.7	869.5	0	43.48	0	0
Salomon_082520_rerun_TMT1_PV_SF10	429	7889	289.2	878.6	0	43.93	0	0
Salomon_082520_rerun_TMT1_PV_SF10	430	7961	291.7	887.6	0	44.38	0	0
Salomon_082520_rerun_TMT1_PV_SF10	431	8036	294.2	897.7	0	44.89	0	0
Salomon_082520_rerun_TMT1_PV_SF10	432	8110	296.7	907.9	0	45.39	0	0
Salomon_082520_rerun_TMT1_PV_SF10	433	8185	299.1	918	0	45.9	0	0
Salomon_082520_rerun_TMT1_PV_SF10	434	8260	301.6	928.2	0	46.41	0	0
Salomon_082520_rerun_TMT1_PV_SF10	435	8334	304.1	938.4	0	46.92	0	0
Salomon_082520_rerun_TMT1_PV_SF10	436	8409	306.5	948.5	0	47.43	0	0
Salomon_082520_rerun_TMT1_PV_SF10	437	8484	309	958.7	0	47.93	0	0
Salomon_082520_rerun_TMT1_PV_SF10	438	8558	311.5	968.8	0	48.44	0	0
Salomon_082520_rerun_TMT1_PV_SF10	439	8633	313.9	979	0	48.95	0	0
Salomon_082520_rerun_TMT1_PV_SF10	440	8708	316.4	989.1	0	49.46	0	0
Salomon_082520_rerun_TMT1_PV_SF10	441	8782	318.9	999.3	0	49.96	0	0
Salomon_082520_rerun_TMT1_PV_SF10	442	8857	321.3	1009	0	50.47	0	0
Salomon_082520_rerun_TMT1_PV_SF10	443	8932	323.8	1020	0	50.98	0	0
Salomon_082520_rerun_TMT1_PV_SF10	444	9006	326.3	1030	0	51.49	0	0
Salomon_082520_rerun_TMT1_PV_SF10	445	9081	328.7	1040	0	52	0	0
Salomon_082520_rerun_TMT1_PV_SF10	446	9156	331.2	1050	0	52.5	0	0
Salomon_082520_rerun_TMT1_PV_SF10	447	9230	333.7	1060	0	53.01	0	0
Salomon_082520_rerun_TMT1_PV_SF10	448	9305	336.1	1070	0	53.52	0	0
Salomon_082520_rerun_TMT1_PV_SF10	449	9380	338.6	1081	0	54.03	0	0
Salomon_082520_rerun_TMT1_PV_SF10	450	9454	341.1	1091	0	54.54	0	0
Salomon_082520_rerun_TMT1_PV_SF10	451	9532	343.6	1101	0	55.06	0	0
Salomon_082520_rerun_TMT1_PV_SF10	452	9609	346.2	1112	0	55.59	0	0
Salomon_082520_rerun_TMT1_PV_SF10	453	9687	348.7	1122	0	56.12	0	0
Salomon_082520_rerun_TMT1_PV_SF10	454	9764	351.3	1133	0	56.64	0	0
Salomon_082520_rerun_TMT1_PV_SF10	455	9842	353.8	1143	0	57.17	0	0
Salomon_082520_rerun_TMT1_PV_SF10	456	9919	356.4	1154	0	57.7	0	0
Salomon_082520_rerun_TMT1_PV_SF10	457	9997	358.9	1165	0	58.23	0	0
Salomon_082520_rerun_TMT1_PV_SF10	458	10070	361.5	1175	0	58.75	0	0
Salomon_082520_rerun_TMT1_PV_SF10	459	10150	364	1186	0	59.28	0	0
Salomon_082520_rerun_TMT1_PV_SF10	460	10230	366.6	1196	0	59.81	0	0
Salomon_082520_rerun_TMT1_PV_SF10	461	10310	369.1	1207	0	60.33	0	0
Salomon_082520_rerun_TMT1_PV_SF10	462	10380	371.7	1217	0	60.86	0	0
Salomon_082520_rerun_TMT1_PV_SF10	463	10460	374.2	1228	0	61.39	0	0
Salomon_082520_rerun_TMT1_PV_SF10	464	10540	376.8	1238	0	61.92	0	0
Salomon_082520_rerun_TMT1_PV_SF10	465	10620	379.3	1249	0	62.44	0	0
Salomon_082520_rerun_TMT1_PV_SF10	466	10690	381.9	1259	0	62.97	0	0
Salomon_082520_rerun_TMT1_PV_SF10	467	10770	384.4	1270	0	63.5	0	0
Salomon_082520_rerun_TMT1_PV_SF10	468	10850	387	1280	0	64.02	0	0
Salomon_082520_rerun_TMT1_PV_SF10	469	10930	389.5	1291	0	64.55	0	0
Salomon_082520_rerun_TMT1_PV_SF10	470	11000	392.1	1302	0	65.08	0	0
Salomon_082520_rerun_TMT1_PV_SF10	471	10990	391.2	1302	0	65.12	0	0
Salomon_082520_rerun_TMT1_PV_SF10	472	10980	390.4	1303	0	65.16	0	0
Salomon_082520_rerun_TMT1_PV_SF10	473	10970	389.5	1304	0	65.2	0	0
Salomon_082520_rerun_TMT1_PV_SF10	474	10950	388.7	1305	0	65.24	0	0
Salomon_082520_rerun_TMT1_PV_SF10	475	10940	387.9	1306	0	65.28	0	0
Salomon_082520_rerun_TMT1_PV_SF10	476	10930	387	1306	0	65.32	0	0
Salomon_082520_rerun_TMT1_PV_SF10	477	10910	386.2	1307	0	65.36	0	0
Salomon_082520_rerun_TMT1_PV_SF10	478	10900	385.3	1308	0	65.4	0	0
Salomon_082520_rerun_TMT1_PV_SF10	479	10890	384.5	1309	0	65.44	0	0
Salomon_082520_rerun_TMT1_PV_SF10	480	10880	383.7	1310	0	65.48	0	0
Salomon_082520_rerun_TMT1_PV_SF10	481	10860	382.8	1310	0	65.52	0	0
Salomon_082520_rerun_TMT1_PV_SF10	482	10850	382	1311	0	65.56	0	0
Salomon_082520_rerun_TMT1_PV_SF10	483	10840	381.1	1312	0	65.6	0	0
Salomon_082520_rerun_TMT1_PV_SF10	484	10830	380.3	1313	0	65.64	0	0
Salomon_082520_rerun_TMT1_PV_SF10	485	10810	379.5	1314	0	65.68	0	0
Salomon_082520_rerun_TMT1_PV_SF10	486	10800	378.6	1314	0	65.72	0	0
Salomon_082520_rerun_TMT1_PV_SF10	487	10790	377.8	1315	0	65.76	0	0
Salomon_082520_rerun_TMT1_PV_SF10	488	10770	376.9	1316	0	65.8	0	0
Salomon_082520_rerun_TMT1_PV_SF10	489	10760	376.1	1317	0	65.84	0	0
Salomon_082520_rerun_TMT1_PV_SF10	490	10750	375.3	1318	0	65.88	0	0
Salomon_082520_rerun_TMT1_PV_SF10	491	10730	374	1319	0	65.93	0	0
Salomon_082520_rerun_TMT1_PV_SF10	492	10710	372.7	1320	0	65.99	0	0
Salomon_082520_rerun_TMT1_PV_SF10	493	10690	371.5	1321	0	66.04	0	0
Salomon_082520_rerun_TMT1_PV_SF10	494	10670	370.2	1322	0	66.1	0	0
Salomon_082520_rerun_TMT1_PV_SF10	495	10650	368.9	1323	0	66.15	0	0
Salomon_082520_rerun_TMT1_PV_SF10	496	10620	367.7	1324	0	66.21	0	0
Salomon_082520_rerun_TMT1_PV_SF10	497	10600	366.4	1325	0	66.26	0	0
Salomon_082520_rerun_TMT1_PV_SF10	498	10580	365.2	1326	0	66.32	0	0
Salomon_082520_rerun_TMT1_PV_SF10	499	10560	363.9	1327	0	66.37	0	0
Salomon_082520_rerun_TMT1_PV_SF10	500	10540	362.6	1329	0	66.43	0	0
Salomon_082520_rerun_TMT1_PV_SF10	501	10520	361.4	1330	0	66.48	0	0
Salomon_082520_rerun_TMT1_PV_SF10	502	10500	360.1	1331	0	66.54	0	0
Salomon_082520_rerun_TMT1_PV_SF10	503	10480	358.8	1332	0	66.59	0	0
Salomon_082520_rerun_TMT1_PV_SF10	504	10460	357.6	1333	0	66.65	0	0
Salomon_082520_rerun_TMT1_PV_SF10	505	10440	356.3	1334	0	66.7	0	0
Salomon_082520_rerun_TMT1_PV_SF10	506	10420	355.1	1335	0	66.76	0	0
Salomon_082520_rerun_TMT1_PV_SF10	507	10400	353.8	1336	0	66.81	0	0
Salomon_082520_rerun_TMT1_PV_SF10	508	10370	352.5	1337	0	66.87	0	0
Salomon_082520_rerun_TMT1_PV_SF10	509	10350	351.3	1338	0	66.92	0	0
Salomon_082520_rerun_TMT1_PV_SF10	510	10330	350	1340	0	66.98	0	0
Salomon_082520_rerun_TMT1_PV_SF10	511	10320	348.9	1340	0	67	0	0
Salomon_082520_rerun_TMT1_PV_SF10	512	10300	347.9	1340	0	67.02	0	0
Salomon_082520_rerun_TMT1_PV_SF10	513	10280	346.8	1341	0	67.04	0	0
Salomon_082520_rerun_TMT1_PV_SF10	514	10260	345.7	1341	0	67.07	0	0
Salomon_082520_rerun_TMT1_PV_SF10	515	10250	344.7	1342	0	67.09	0	0
Salomon_082520_rerun_TMT1_PV_SF10	516	10230	343.6	1342	0	67.11	0	0
Salomon_082520_rerun_TMT1_PV_SF10	517	10210	342.5	1343	0	67.13	0	0
Salomon_082520_rerun_TMT1_PV_SF10	518	10200	341.5	1343	0	67.15	0	0
Salomon_082520_rerun_TMT1_PV_SF10	519	10180	340.4	1343	0	67.17	0	0
Salomon_082520_rerun_TMT1_PV_SF10	520	10160	339.3	1344	0	67.2	0	0
Salomon_082520_rerun_TMT1_PV_SF10	521	10140	338.3	1344	0	67.22	0	0
Salomon_082520_rerun_TMT1_PV_SF10	522	10130	337.2	1345	0	67.24	0	0
Salomon_082520_rerun_TMT1_PV_SF10	523	10110	336.1	1345	0	67.26	0	0
Salomon_082520_rerun_TMT1_PV_SF10	524	10090	335.1	1346	0	67.28	0	0
Salomon_082520_rerun_TMT1_PV_SF10	525	10080	334	1346	0	67.31	0	0
Salomon_082520_rerun_TMT1_PV_SF10	526	10060	332.9	1347	0	67.33	0	0
Salomon_082520_rerun_TMT1_PV_SF10	527	10040	331.9	1347	0	67.35	0	0
Salomon_082520_rerun_TMT1_PV_SF10	528	10020	330.8	1347	0	67.37	0	0
Salomon_082520_rerun_TMT1_PV_SF10	529	10010	329.7	1348	0	67.39	0	0
Salomon_082520_rerun_TMT1_PV_SF10	530	9990	328.7	1348	0	67.41	0	0
Salomon_082520_rerun_TMT1_PV_SF10	531	9978	327.8	1350	0	67.48	0	0
Salomon_082520_rerun_TMT1_PV_SF10	532	9967	326.9	1351	0	67.55	0	0
Salomon_082520_rerun_TMT1_PV_SF10	533	9955	326.1	1352	0	67.62	0	0
Salomon_082520_rerun_TMT1_PV_SF10	534	9943	325.2	1354	0	67.69	0	0
Salomon_082520_rerun_TMT1_PV_SF10	535	9931	324.3	1355	0	67.76	0	0
Salomon_082520_rerun_TMT1_PV_SF10	536	9919	323.5	1357	0	67.83	0	0
Salomon_082520_rerun_TMT1_PV_SF10	537	9907	322.6	1358	0	67.9	0	0
Salomon_082520_rerun_TMT1_PV_SF10	538	9896	321.7	1359	0	67.97	0	0
Salomon_082520_rerun_TMT1_PV_SF10	539	9884	320.9	1361	0	68.03	0	0
Salomon_082520_rerun_TMT1_PV_SF10	540	9872	320	1362	0	68.1	0	0
Salomon_082520_rerun_TMT1_PV_SF10	541	9860	319.1	1363	0	68.17	0	0
Salomon_082520_rerun_TMT1_PV_SF10	542	9848	318.2	1365	0	68.24	0	0
Salomon_082520_rerun_TMT1_PV_SF10	543	9837	317.4	1366	0	68.31	0	0
Salomon_082520_rerun_TMT1_PV_SF10	544	9825	316.5	1368	0	68.38	0	0
Salomon_082520_rerun_TMT1_PV_SF10	545	9813	315.6	1369	0	68.45	0	0
Salomon_082520_rerun_TMT1_PV_SF10	546	9801	314.8	1370	0	68.52	0	0
Salomon_082520_rerun_TMT1_PV_SF10	547	9789	313.9	1372	0	68.59	0	0
Salomon_082520_rerun_TMT1_PV_SF10	548	9778	313	1373	0	68.65	0	0
Salomon_082520_rerun_TMT1_PV_SF10	549	9766	312.2	1374	0	68.72	0	0
Salomon_082520_rerun_TMT1_PV_SF10	550	9754	311.3	1376	0	68.79	0	0
Salomon_082520_rerun_TMT1_PV_SF10	551	9738	310.4	1376	0	68.78	0	0
Salomon_082520_rerun_TMT1_PV_SF10	552	9721	309.5	1375	0	68.77	0	0
Salomon_082520_rerun_TMT1_PV_SF10	553	9705	308.6	1375	0	68.75	0	0
Salomon_082520_rerun_TMT1_PV_SF10	554	9689	307.7	1375	0	68.74	0	0
Salomon_082520_rerun_TMT1_PV_SF10	555	9672	306.8	1374	0	68.72	0	0
Salomon_082520_rerun_TMT1_PV_SF10	556	9656	305.9	1374	0	68.71	0	0
Salomon_082520_rerun_TMT1_PV_SF10	557	9640	305.1	1374	0	68.7	0	0
Salomon_082520_rerun_TMT1_PV_SF10	558	9624	304.2	1374	0	68.68	0	0
Salomon_082520_rerun_TMT1_PV_SF10	559	9607	303.3	1373	0	68.67	0	0
Salomon_082520_rerun_TMT1_PV_SF10	560	9591	302.4	1373	0	68.66	0	0
Salomon_082520_rerun_TMT1_PV_SF10	561	9575	301.5	1373	0	68.64	0	0
Salomon_082520_rerun_TMT1_PV_SF10	562	9558	300.6	1373	0	68.63	0	0
Salomon_082520_rerun_TMT1_PV_SF10	563	9542	299.7	1372	0	68.62	0	0
Salomon_082520_rerun_TMT1_PV_SF10	564	9526	298.8	1372	0	68.6	0	0
Salomon_082520_rerun_TMT1_PV_SF10	565	9509	297.9	1372	0	68.59	0	0
Salomon_082520_rerun_TMT1_PV_SF10	566	9493	297	1372	0	68.58	0	0
Salomon_082520_rerun_TMT1_PV_SF10	567	9477	296.1	1371	0	68.56	0	0
Salomon_082520_rerun_TMT1_PV_SF10	568	9460	295.2	1371	0	68.55	0	0
Salomon_082520_rerun_TMT1_PV_SF10	569	9444	294.3	1371	0	68.53	0	0
Salomon_082520_rerun_TMT1_PV_SF10	570	9428	293.4	1370	0	68.52	0	0
Salomon_082520_rerun_TMT1_PV_SF10	571	9405	292.4	1369	0	68.43	0	0
Salomon_082520_rerun_TMT1_PV_SF10	572	9383	291.4	1367	0	68.35	0	0
Salomon_082520_rerun_TMT1_PV_SF10	573	9360	290.3	1365	0	68.26	0	0
Salomon_082520_rerun_TMT1_PV_SF10	574	9338	289.3	1363	0	68.17	0	0
Salomon_082520_rerun_TMT1_PV_SF10	575	9315	288.3	1362	0	68.09	0	0
Salomon_082520_rerun_TMT1_PV_SF10	576	9292	287.2	1360	0	68	0	0
Salomon_082520_rerun_TMT1_PV_SF10	577	9270	286.2	1358	0	67.91	0	0
Salomon_082520_rerun_TMT1_PV_SF10	578	9247	285.1	1357	0	67.83	0	0
Salomon_082520_rerun_TMT1_PV_SF10	579	9225	284.1	1355	0	67.74	0	0
Salomon_082520_rerun_TMT1_PV_SF10	580	9202	283.1	1353	0	67.65	0	0
Salomon_082520_rerun_TMT1_PV_SF10	581	9179	282	1351	0	67.57	0	0
Salomon_082520_rerun_TMT1_PV_SF10	582	9157	281	1350	0	67.48	0	0
Salomon_082520_rerun_TMT1_PV_SF10	583	9134	280	1348	0	67.39	0	0
Salomon_082520_rerun_TMT1_PV_SF10	584	9112	278.9	1346	0	67.31	0	0
Salomon_082520_rerun_TMT1_PV_SF10	585	9089	277.9	1344	0	67.22	0	0
Salomon_082520_rerun_TMT1_PV_SF10	586	9066	276.8	1343	0	67.13	0	0
Salomon_082520_rerun_TMT1_PV_SF10	587	9044	275.8	1341	0	67.05	0	0
Salomon_082520_rerun_TMT1_PV_SF10	588	9021	274.8	1339	0	66.96	0	0
Salomon_082520_rerun_TMT1_PV_SF10	589	8999	273.7	1337	0	66.87	0	0
Salomon_082520_rerun_TMT1_PV_SF10	590	8976	272.7	1336	0	66.79	0	0
Salomon_082520_rerun_TMT1_PV_SF10	591	8950	271.5	1334	0	66.7	0	0
Salomon_082520_rerun_TMT1_PV_SF10	592	8924	270.3	1332	0	66.61	0	0
Salomon_082520_rerun_TMT1_PV_SF10	593	8897	269.1	1331	0	66.53	0	0
Salomon_082520_rerun_TMT1_PV_SF10	594	8871	267.9	1329	0	66.44	0	0
Salomon_082520_rerun_TMT1_PV_SF10	595	8845	266.7	1327	0	66.35	0	0
Salomon_082520_rerun_TMT1_PV_SF10	596	8819	265.5	1325	0	66.26	0	0
Salomon_082520_rerun_TMT1_PV_SF10	597	8792	264.3	1324	0	66.18	0	0
Salomon_082520_rerun_TMT1_PV_SF10	598	8766	263.1	1322	0	66.09	0	0
Salomon_082520_rerun_TMT1_PV_SF10	599	8740	261.9	1320	0	66	0	0
Salomon_082520_rerun_TMT1_PV_SF10	600	8714	260.7	1318	0	65.92	0	0
Salomon_082520_rerun_TMT1_PV_SF10	601	8687	259.5	1317	0	65.83	0	0
Salomon_082520_rerun_TMT1_PV_SF10	602	8661	258.3	1315	0	65.74	0	0
Salomon_082520_rerun_TMT1_PV_SF10	603	8635	257.1	1313	0	65.66	0	0
Salomon_082520_rerun_TMT1_PV_SF10	604	8609	255.9	1311	0	65.57	0	0
Salomon_082520_rerun_TMT1_PV_SF10	605	8582	254.7	1310	0	65.48	0	0
Salomon_082520_rerun_TMT1_PV_SF10	606	8556	253.5	1308	0	65.4	0	0
Salomon_082520_rerun_TMT1_PV_SF10	607	8530	252.3	1306	0	65.31	0	0
Salomon_082520_rerun_TMT1_PV_SF10	608	8504	251	1304	0	65.22	0	0
Salomon_082520_rerun_TMT1_PV_SF10	609	8477	249.8	1303	0	65.14	0	0
Salomon_082520_rerun_TMT1_PV_SF10	610	8451	248.6	1301	0	65.05	0	0
Salomon_082520_rerun_TMT1_PV_SF10	611	8428	247.7	1299	0	64.94	0	0
Salomon_082520_rerun_TMT1_PV_SF10	612	8406	246.8	1297	0	64.84	0	0
Salomon_082520_rerun_TMT1_PV_SF10	613	8384	245.9	1295	0	64.73	0	0
Salomon_082520_rerun_TMT1_PV_SF10	614	8361	245	1292	0	64.62	0	0
Salomon_082520_rerun_TMT1_PV_SF10	615	8338	244.1	1290	0	64.52	0	0
Salomon_082520_rerun_TMT1_PV_SF10	616	8316	243.2	1288	0	64.41	0	0
Salomon_082520_rerun_TMT1_PV_SF10	617	8294	242.3	1286	0	64.3	0	0
Salomon_082520_rerun_TMT1_PV_SF10	618	8271	241.4	1284	0	64.2	0	0
Salomon_082520_rerun_TMT1_PV_SF10	619	8248	240.5	1282	0	64.09	0	0
Salomon_082520_rerun_TMT1_PV_SF10	620	8226	239.6	1280	0	63.98	0	0
Salomon_082520_rerun_TMT1_PV_SF10	621	8204	238.6	1278	0	63.88	0	0
Salomon_082520_rerun_TMT1_PV_SF10	622	8181	237.7	1275	0	63.77	0	0
Salomon_082520_rerun_TMT1_PV_SF10	623	8158	236.8	1273	0	63.66	0	0
Salomon_082520_rerun_TMT1_PV_SF10	624	8136	235.9	1271	0	63.55	0	0
Salomon_082520_rerun_TMT1_PV_SF10	625	8114	235	1269	0	63.45	0	0
Salomon_082520_rerun_TMT1_PV_SF10	626	8091	234.1	1267	0	63.34	0	0
Salomon_082520_rerun_TMT1_PV_SF10	627	8068	233.2	1265	0	63.23	0	0
Salomon_082520_rerun_TMT1_PV_SF10	628	8046	232.3	1263	0	63.13	0	0
Salomon_082520_rerun_TMT1_PV_SF10	629	8024	231.4	1260	0	63.02	0	0
Salomon_082520_rerun_TMT1_PV_SF10	630	8001	230.5	1258	0	62.91	0	0
Salomon_082520_rerun_TMT1_PV_SF10	631	7977	229.5	1256	0	62.81	0	0
Salomon_082520_rerun_TMT1_PV_SF10	632	7953	228.5	1254	0	62.7	0	0
Salomon_082520_rerun_TMT1_PV_SF10	633	7929	227.5	1252	0	62.6	0	0
Salomon_082520_rerun_TMT1_PV_SF10	634	7906	226.6	1250	0	62.49	0	0
Salomon_082520_rerun_TMT1_PV_SF10	635	7882	225.6	1248	0	62.38	0	0
Salomon_082520_rerun_TMT1_PV_SF10	636	7858	224.6	1246	0	62.28	0	0
Salomon_082520_rerun_TMT1_PV_SF10	637	7834	223.6	1243	0	62.17	0	0
Salomon_082520_rerun_TMT1_PV_SF10	638	7810	222.7	1241	0	62.07	0	0
Salomon_082520_rerun_TMT1_PV_SF10	639	7786	221.7	1239	0	61.96	0	0
Salomon_082520_rerun_TMT1_PV_SF10	640	7762	220.7	1237	0	61.85	0	0
Salomon_082520_rerun_TMT1_PV_SF10	641	7739	219.7	1235	0	61.75	0	0
Salomon_082520_rerun_TMT1_PV_SF10	642	7715	218.8	1233	0	61.64	0	0
Salomon_082520_rerun_TMT1_PV_SF10	643	7691	217.8	1231	0	61.54	0	0
Salomon_082520_rerun_TMT1_PV_SF10	644	7667	216.8	1229	0	61.43	0	0
Salomon_082520_rerun_TMT1_PV_SF10	645	7643	215.8	1226	0	61.32	0	0
Salomon_082520_rerun_TMT1_PV_SF10	646	7619	214.9	1224	0	61.22	0	0
Salomon_082520_rerun_TMT1_PV_SF10	647	7596	213.9	1222	0	61.11	0	0
Salomon_082520_rerun_TMT1_PV_SF10	648	7572	212.9	1220	0	61	0	0
Salomon_082520_rerun_TMT1_PV_SF10	649	7548	211.9	1218	0	60.9	0	0
Salomon_082520_rerun_TMT1_PV_SF10	650	7524	211	1216	0	60.79	0	0
Salomon_082520_rerun_TMT1_PV_SF10	651	7499	210	1213	0	60.64	0	0
Salomon_082520_rerun_TMT1_PV_SF10	652	7473	209.1	1210	0	60.49	0	0
Salomon_082520_rerun_TMT1_PV_SF10	653	7448	208.1	1207	0	60.35	0	0
Salomon_082520_rerun_TMT1_PV_SF10	654	7422	207.2	1204	0	60.2	0	0
Salomon_082520_rerun_TMT1_PV_SF10	655	7397	206.3	1201	0	60.05	0	0
Salomon_082520_rerun_TMT1_PV_SF10	656	7371	205.3	1198	0	59.9	0	0
Salomon_082520_rerun_TMT1_PV_SF10	657	7346	204.4	1195	0	59.75	0	0
Salomon_082520_rerun_TMT1_PV_SF10	658	7320	203.4	1192	0	59.6	0	0
Salomon_082520_rerun_TMT1_PV_SF10	659	7295	202.5	1189	0	59.45	0	0
Salomon_082520_rerun_TMT1_PV_SF10	660	7269	201.5	1186	0	59.3	0	0
Salomon_082520_rerun_TMT1_PV_SF10	661	7244	200.6	1183	0	59.15	0	0
Salomon_082520_rerun_TMT1_PV_SF10	662	7218	199.7	1180	0	59.01	0	0
Salomon_082520_rerun_TMT1_PV_SF10	663	7193	198.7	1177	0	58.86	0	0
Salomon_082520_rerun_TMT1_PV_SF10	664	7167	197.8	1174	0	58.71	0	0
Salomon_082520_rerun_TMT1_PV_SF10	665	7142	196.8	1171	0	58.56	0	0
Salomon_082520_rerun_TMT1_PV_SF10	666	7116	195.9	1168	0	58.41	0	0
Salomon_082520_rerun_TMT1_PV_SF10	667	7091	194.9	1165	0	58.26	0	0
Salomon_082520_rerun_TMT1_PV_SF10	668	7065	194	1162	0	58.11	0	0
Salomon_082520_rerun_TMT1_PV_SF10	669	7040	193.1	1159	0	57.96	0	0
Salomon_082520_rerun_TMT1_PV_SF10	670	7014	192.1	1156	0	57.81	0	0
Salomon_082520_rerun_TMT1_PV_SF10	671	6995	191.4	1154	0	57.69	0	0
Salomon_082520_rerun_TMT1_PV_SF10	672	6976	190.8	1151	0	57.57	0	0
Salomon_082520_rerun_TMT1_PV_SF10	673	6958	190.1	1149	0	57.44	0	0
Salomon_082520_rerun_TMT1_PV_SF10	674	6939	189.4	1146	0	57.32	0	0
Salomon_082520_rerun_TMT1_PV_SF10	675	6920	188.7	1144	0	57.2	0	0
Salomon_082520_rerun_TMT1_PV_SF10	676	6901	188	1142	0	57.07	0	0
Salomon_082520_rerun_TMT1_PV_SF10	677	6882	187.4	1139	0	56.95	0	0
Salomon_082520_rerun_TMT1_PV_SF10	678	6863	186.7	1137	0	56.83	0	0
Salomon_082520_rerun_TMT1_PV_SF10	679	6844	186	1134	0	56.71	0	0
Salomon_082520_rerun_TMT1_PV_SF10	680	6825	185.3	1132	0	56.58	0	0
Salomon_082520_rerun_TMT1_PV_SF10	681	6807	184.6	1129	0	56.46	0	0
Salomon_082520_rerun_TMT1_PV_SF10	682	6788	183.9	1127	0	56.34	0	0
Salomon_082520_rerun_TMT1_PV_SF10	683	6769	183.3	1124	0	56.21	0	0
Salomon_082520_rerun_TMT1_PV_SF10	684	6750	182.6	1122	0	56.09	0	0
Salomon_082520_rerun_TMT1_PV_SF10	685	6731	181.9	1119	0	55.97	0	0
Salomon_082520_rerun_TMT1_PV_SF10	686	6712	181.2	1117	0	55.84	0	0
Salomon_082520_rerun_TMT1_PV_SF10	687	6693	180.5	1114	0	55.72	0	0
Salomon_082520_rerun_TMT1_PV_SF10	688	6674	179.9	1112	0	55.6	0	0
Salomon_082520_rerun_TMT1_PV_SF10	689	6656	179.2	1109	0	55.47	0	0
Salomon_082520_rerun_TMT1_PV_SF10	690	6637	178.5	1107	0	55.35	0	0
Salomon_082520_rerun_TMT1_PV_SF10	691	6612	177.7	1103	0	55.17	0	0
Salomon_082520_rerun_TMT1_PV_SF10	692	6587	176.8	1100	0	54.99	0	0
Salomon_082520_rerun_TMT1_PV_SF10	693	6562	176	1096	0	54.81	0	0
Salomon_082520_rerun_TMT1_PV_SF10	694	6537	175.2	1092	0	54.62	0	0
Salomon_082520_rerun_TMT1_PV_SF10	695	6512	174.4	1089	0	54.44	0	0
Salomon_082520_rerun_TMT1_PV_SF10	696	6487	173.5	1085	0	54.26	0	0
Salomon_082520_rerun_TMT1_PV_SF10	697	6462	172.7	1082	0	54.08	0	0
Salomon_082520_rerun_TMT1_PV_SF10	698	6437	171.9	1078	0	53.9	0	0
Salomon_082520_rerun_TMT1_PV_SF10	699	6412	171	1074	0	53.72	0	0
Salomon_082520_rerun_TMT1_PV_SF10	700	6387	170.2	1071	0	53.54	0	0
Salomon_082520_rerun_TMT1_PV_SF10	701	6362	169.4	1067	0	53.35	0	0
Salomon_082520_rerun_TMT1_PV_SF10	702	6338	168.5	1063	0	53.17	0	0
Salomon_082520_rerun_TMT1_PV_SF10	703	6313	167.7	1060	0	52.99	0	0
Salomon_082520_rerun_TMT1_PV_SF10	704	6288	166.9	1056	0	52.81	0	0
Salomon_082520_rerun_TMT1_PV_SF10	705	6263	166.1	1053	0	52.63	0	0
Salomon_082520_rerun_TMT1_PV_SF10	706	6238	165.2	1049	0	52.45	0	0
Salomon_082520_rerun_TMT1_PV_SF10	707	6213	164.4	1045	0	52.27	0	0
Salomon_082520_rerun_TMT1_PV_SF10	708	6188	163.6	1042	0	52.08	0	0
Salomon_082520_rerun_TMT1_PV_SF10	709	6163	162.7	1038	0	51.9	0	0
Salomon_082520_rerun_TMT1_PV_SF10	710	6138	161.9	1034	0	51.72	0	0
Salomon_082520_rerun_TMT1_PV_SF10	711	6113	161.2	1031	0	51.53	0	0
Salomon_082520_rerun_TMT1_PV_SF10	712	6088	160.4	1027	0	51.34	0	0
Salomon_082520_rerun_TMT1_PV_SF10	713	6064	159.6	1023	0	51.16	0	0
Salomon_082520_rerun_TMT1_PV_SF10	714	6039	158.9	1019	0	50.97	0	0
Salomon_082520_rerun_TMT1_PV_SF10	715	6014	158.1	1016	0	50.78	0	0
Salomon_082520_rerun_TMT1_PV_SF10	716	5989	157.4	1012	0	50.59	0	0
Salomon_082520_rerun_TMT1_PV_SF10	717	5964	156.6	1008	0	50.4	0	0
Salomon_082520_rerun_TMT1_PV_SF10	718	5939	155.8	1004	0	50.22	0	0
Salomon_082520_rerun_TMT1_PV_SF10	719	5915	155.1	1001	0	50.03	0	0
Salomon_082520_rerun_TMT1_PV_SF10	720	5890	154.3	996.8	0	49.84	0	0
Salomon_082520_rerun_TMT1_PV_SF10	721	5865	153.6	993	0	49.65	0	0
Salomon_082520_rerun_TMT1_PV_SF10	722	5840	152.8	989.3	0	49.46	0	0
Salomon_082520_rerun_TMT1_PV_SF10	723	5815	152	985.5	0	49.27	0	0
Salomon_082520_rerun_TMT1_PV_SF10	724	5790	151.3	981.7	0	49.09	0	0
Salomon_082520_rerun_TMT1_PV_SF10	725	5766	150.5	978	0	48.9	0	0
Salomon_082520_rerun_TMT1_PV_SF10	726	5741	149.7	974.2	0	48.71	0	0
Salomon_082520_rerun_TMT1_PV_SF10	727	5716	149	970.4	0	48.52	0	0
Salomon_082520_rerun_TMT1_PV_SF10	728	5691	148.2	966.7	0	48.33	0	0
Salomon_082520_rerun_TMT1_PV_SF10	729	5666	147.5	962.9	0	48.15	0	0
Salomon_082520_rerun_TMT1_PV_SF10	730	5641	146.7	959.1	0	47.96	0	0
Salomon_082520_rerun_TMT1_PV_SF10	731	5621	146.1	955.9	0	47.79	0	0
Salomon_082520_rerun_TMT1_PV_SF10	732	5601	145.6	952.6	0	47.63	0	0
Salomon_082520_rerun_TMT1_PV_SF10	733	5581	145	949.3	0	47.47	0	0
Salomon_082520_rerun_TMT1_PV_SF10	734	5560	144.5	946	0	47.3	0	0
Salomon_082520_rerun_TMT1_PV_SF10	735	5540	143.9	942.8	0	47.14	0	0
Salomon_082520_rerun_TMT1_PV_SF10	736	5520	143.3	939.5	0	46.97	0	0
Salomon_082520_rerun_TMT1_PV_SF10	737	5500	142.8	936.2	0	46.81	0	0
Salomon_082520_rerun_TMT1_PV_SF10	738	5480	142.2	932.9	0	46.65	0	0
Salomon_082520_rerun_TMT1_PV_SF10	739	5459	141.6	929.6	0	46.48	0	0
Salomon_082520_rerun_TMT1_PV_SF10	740	5439	141.1	926.4	0	46.32	0	0
Salomon_082520_rerun_TMT1_PV_SF10	741	5419	140.5	923.1	0	46.15	0	0
Salomon_082520_rerun_TMT1_PV_SF10	742	5399	140	919.8	0	45.99	0	0
Salomon_082520_rerun_TMT1_PV_SF10	743	5378	139.4	916.5	0	45.83	0	0
Salomon_082520_rerun_TMT1_PV_SF10	744	5358	138.8	913.2	0	45.66	0	0
Salomon_082520_rerun_TMT1_PV_SF10	745	5338	138.3	910	0	45.5	0	0
Salomon_082520_rerun_TMT1_PV_SF10	746	5318	137.7	906.7	0	45.33	0	0
Salomon_082520_rerun_TMT1_PV_SF10	747	5298	137.1	903.4	0	45.17	0	0
Salomon_082520_rerun_TMT1_PV_SF10	748	5277	136.6	900.1	0	45.01	0	0
Salomon_082520_rerun_TMT1_PV_SF10	749	5257	136	896.8	0	44.84	0	0
Salomon_082520_rerun_TMT1_PV_SF10	750	5237	135.5	893.6	0	44.68	0	0
Salomon_082520_rerun_TMT1_PV_SF10	751	5213	134.8	889.7	0	44.48	0	0
Salomon_082520_rerun_TMT1_PV_SF10	752	5190	134.1	885.7	0	44.29	0	0
Salomon_082520_rerun_TMT1_PV_SF10	753	5166	133.4	881.8	0	44.09	0	0
Salomon_082520_rerun_TMT1_PV_SF10	754	5143	132.7	877.9	0	43.9	0	0
Salomon_082520_rerun_TMT1_PV_SF10	755	5119	132	874	0	43.7	0	0
Salomon_082520_rerun_TMT1_PV_SF10	756	5096	131.3	870.1	0	43.5	0	0
Salomon_082520_rerun_TMT1_PV_SF10	757	5072	130.6	866.2	0	43.31	0	0
Salomon_082520_rerun_TMT1_PV_SF10	758	5048	129.9	862.3	0	43.11	0	0
Salomon_082520_rerun_TMT1_PV_SF10	759	5025	129.2	858.3	0	42.92	0	0
Salomon_082520_rerun_TMT1_PV_SF10	760	5001	128.5	854.4	0	42.72	0	0
Salomon_082520_rerun_TMT1_PV_SF10	761	4978	127.8	850.5	0	42.53	0	0
Salomon_082520_rerun_TMT1_PV_SF10	762	4954	127.1	846.6	0	42.33	0	0
Salomon_082520_rerun_TMT1_PV_SF10	763	4931	126.4	842.7	0	42.13	0	0
Salomon_082520_rerun_TMT1_PV_SF10	764	4907	125.7	838.8	0	41.94	0	0
Salomon_082520_rerun_TMT1_PV_SF10	765	4884	125.1	834.9	0	41.74	0	0
Salomon_082520_rerun_TMT1_PV_SF10	766	4860	124.4	830.9	0	41.55	0	0
Salomon_082520_rerun_TMT1_PV_SF10	767	4836	123.7	827	0	41.35	0	0
Salomon_082520_rerun_TMT1_PV_SF10	768	4813	123	823.1	0	41.16	0	0
Salomon_082520_rerun_TMT1_PV_SF10	769	4789	122.3	819.2	0	40.96	0	0
Salomon_082520_rerun_TMT1_PV_SF10	770	4766	121.6	815.3	0	40.76	0	0
Salomon_082520_rerun_TMT1_PV_SF10	771	4744	121	811.6	0	40.58	0	0
Salomon_082520_rerun_TMT1_PV_SF10	772	4722	120.4	807.9	0	40.4	0	0
Salomon_082520_rerun_TMT1_PV_SF10	773	4700	119.8	804.2	0	40.21	0	0
Salomon_082520_rerun_TMT1_PV_SF10	774	4679	119.2	800.5	0	40.03	0	0
Salomon_082520_rerun_TMT1_PV_SF10	775	4657	118.6	796.9	0	39.84	0	0
Salomon_082520_rerun_TMT1_PV_SF10	776	4635	118	793.2	0	39.66	0	0
Salomon_082520_rerun_TMT1_PV_SF10	777	4613	117.4	789.5	0	39.47	0	0
Salomon_082520_rerun_TMT1_PV_SF10	778	4592	116.8	785.8	0	39.29	0	0
Salomon_082520_rerun_TMT1_PV_SF10	779	4570	116.2	782.1	0	39.11	0	0
Salomon_082520_rerun_TMT1_PV_SF10	780	4548	115.6	778.4	0	38.92	0	0
Salomon_082520_rerun_TMT1_PV_SF10	781	4526	115	774.7	0	38.74	0	0
Salomon_082520_rerun_TMT1_PV_SF10	782	4505	114.4	771.1	0	38.55	0	0
Salomon_082520_rerun_TMT1_PV_SF10	783	4483	113.8	767.4	0	38.37	0	0
Salomon_082520_rerun_TMT1_PV_SF10	784	4461	113.2	763.7	0	38.18	0	0
Salomon_082520_rerun_TMT1_PV_SF10	785	4439	112.6	760	0	38	0	0
Salomon_082520_rerun_TMT1_PV_SF10	786	4418	112	756.3	0	37.82	0	0
Salomon_082520_rerun_TMT1_PV_SF10	787	4396	111.4	752.6	0	37.63	0	0
Salomon_082520_rerun_TMT1_PV_SF10	788	4374	110.8	748.9	0	37.45	0	0
Salomon_082520_rerun_TMT1_PV_SF10	789	4352	110.2	745.3	0	37.26	0	0
Salomon_082520_rerun_TMT1_PV_SF10	790	4331	109.6	741.6	0	37.08	0	0
Salomon_082520_rerun_TMT1_PV_SF10	791	4307	109	737.5	0	36.88	0	0
Salomon_082520_rerun_TMT1_PV_SF10	792	4284	108.4	733.5	0	36.67	0	0
Salomon_082520_rerun_TMT1_PV_SF10	793	4261	107.8	729.4	0	36.47	0	0
Salomon_082520_rerun_TMT1_PV_SF10	794	4238	107.2	725.3	0	36.27	0	0
Salomon_082520_rerun_TMT1_PV_SF10	795	4215	106.6	721.3	0	36.06	0	0
Salomon_082520_rerun_TMT1_PV_SF10	796	4191	106	717.2	0	35.86	0	0
Salomon_082520_rerun_TMT1_PV_SF10	797	4168	105.4	713.2	0	35.66	0	0
Salomon_082520_rerun_TMT1_PV_SF10	798	4145	104.8	709.1	0	35.46	0	0
Salomon_082520_rerun_TMT1_PV_SF10	799	4122	104.2	705.1	0	35.25	0	0
Salomon_082520_rerun_TMT1_PV_SF10	800	4099	103.6	701	0	35.05	0	0
Salomon_082520_rerun_TMT1_PV_SF10	801	4075	103	696.9	0	34.85	0	0
Salomon_082520_rerun_TMT1_PV_SF10	802	4052	102.3	692.9	0	34.64	0	0
Salomon_082520_rerun_TMT1_PV_SF10	803	4029	101.7	688.8	0	34.44	0	0
Salomon_082520_rerun_TMT1_PV_SF10	804	4006	101.1	684.8	0	34.24	0	0
Salomon_082520_rerun_TMT1_PV_SF10	805	3983	100.5	680.7	0	34.04	0	0
Salomon_082520_rerun_TMT1_PV_SF10	806	3959	99.94	676.7	0	33.83	0	0
Salomon_082520_rerun_TMT1_PV_SF10	807	3936	99.34	672.6	0	33.63	0	0
Salomon_082520_rerun_TMT1_PV_SF10	808	3913	98.73	668.5	0	33.43	0	0
Salomon_082520_rerun_TMT1_PV_SF10	809	3890	98.13	664.5	0	33.22	0	0
Salomon_082520_rerun_TMT1_PV_SF10	810	3867	97.53	660.4	0	33.02	0	0
Salomon_082520_rerun_TMT1_PV_SF10	811	3842	96.88	656	0	32.8	0	0
Salomon_082520_rerun_TMT1_PV_SF10	812	3817	96.23	651.6	0	32.58	0	0
Salomon_082520_rerun_TMT1_PV_SF10	813	3792	95.58	647.2	0	32.36	0	0
Salomon_082520_rerun_TMT1_PV_SF10	814	3767	94.93	642.9	0	32.14	0	0
Salomon_082520_rerun_TMT1_PV_SF10	815	3742	94.27	638.5	0	31.92	0	0
Salomon_082520_rerun_TMT1_PV_SF10	816	3717	93.62	634.1	0	31.7	0	0
Salomon_082520_rerun_TMT1_PV_SF10	817	3692	92.97	629.7	0	31.48	0	0
Salomon_082520_rerun_TMT1_PV_SF10	818	3667	92.32	625.3	0	31.26	0	0
Salomon_082520_rerun_TMT1_PV_SF10	819	3642	91.67	620.9	0	31.04	0	0
Salomon_082520_rerun_TMT1_PV_SF10	820	3617	91.02	616.5	0	30.83	0	0
Salomon_082520_rerun_TMT1_PV_SF10	821	3592	90.37	612.1	0	30.61	0	0
Salomon_082520_rerun_TMT1_PV_SF10	822	3567	89.72	607.7	0	30.39	0	0
Salomon_082520_rerun_TMT1_PV_SF10	823	3542	89.07	603.3	0	30.17	0	0
Salomon_082520_rerun_TMT1_PV_SF10	824	3517	88.42	598.9	0	29.95	0	0
Salomon_082520_rerun_TMT1_PV_SF10	825	3492	87.77	594.5	0	29.73	0	0
Salomon_082520_rerun_TMT1_PV_SF10	826	3467	87.12	590.1	0	29.51	0	0
Salomon_082520_rerun_TMT1_PV_SF10	827	3442	86.47	585.8	0	29.29	0	0
Salomon_082520_rerun_TMT1_PV_SF10	828	3417	85.82	581.4	0	29.07	0	0
Salomon_082520_rerun_TMT1_PV_SF10	829	3392	85.16	577	0	28.85	0	0
Salomon_082520_rerun_TMT1_PV_SF10	830	3367	84.51	572.6	0	28.63	0	0
Salomon_082520_rerun_TMT1_PV_SF10	831	3353	84.11	570.3	0	28.51	0	0
Salomon_082520_rerun_TMT1_PV_SF10	832	3338	83.71	568	0	28.4	0	0
Salomon_082520_rerun_TMT1_PV_SF10	833	3324	83.32	565.6	0	28.28	0	0
Salomon_082520_rerun_TMT1_PV_SF10	834	3309	82.92	563.3	0	28.17	0	0
Salomon_082520_rerun_TMT1_PV_SF10	835	3295	82.52	561	0	28.05	0	0
Salomon_082520_rerun_TMT1_PV_SF10	836	3280	82.12	558.7	0	27.94	0	0
Salomon_082520_rerun_TMT1_PV_SF10	837	3266	81.72	556.4	0	27.82	0	0
Salomon_082520_rerun_TMT1_PV_SF10	838	3251	81.32	554.1	0	27.71	0	0
Salomon_082520_rerun_TMT1_PV_SF10	839	3237	80.92	551.8	0	27.59	0	0
Salomon_082520_rerun_TMT1_PV_SF10	840	3222	80.52	549.5	0	27.48	0	0
Salomon_082520_rerun_TMT1_PV_SF10	841	3208	80.12	547.2	0	27.36	0	0
Salomon_082520_rerun_TMT1_PV_SF10	842	3193	79.72	544.9	0	27.24	0	0
Salomon_082520_rerun_TMT1_PV_SF10	843	3178	79.32	542.6	0	27.13	0	0
Salomon_082520_rerun_TMT1_PV_SF10	844	3164	78.92	540.3	0	27.01	0	0
Salomon_082520_rerun_TMT1_PV_SF10	845	3149	78.52	538	0	26.9	0	0
Salomon_082520_rerun_TMT1_PV_SF10	846	3135	78.12	535.7	0	26.78	0	0
Salomon_082520_rerun_TMT1_PV_SF10	847	3120	77.72	533.4	0	26.67	0	0
Salomon_082520_rerun_TMT1_PV_SF10	848	3106	77.32	531	0	26.55	0	0
Salomon_082520_rerun_TMT1_PV_SF10	849	3091	76.92	528.7	0	26.44	0	0
Salomon_082520_rerun_TMT1_PV_SF10	850	3077	76.52	526.4	0	26.32	0	0
Salomon_082520_rerun_TMT1_PV_SF10	851	3061	76.14	523.7	0	26.19	0	0
Salomon_082520_rerun_TMT1_PV_SF10	852	3046	75.76	521	0	26.05	0	0
Salomon_082520_rerun_TMT1_PV_SF10	853	3031	75.39	518.3	0	25.92	0	0
Salomon_082520_rerun_TMT1_PV_SF10	854	3015	75.01	515.6	0	25.78	0	0
Salomon_082520_rerun_TMT1_PV_SF10	855	3000	74.63	512.9	0	25.64	0	0
Salomon_082520_rerun_TMT1_PV_SF10	856	2984	74.25	510.2	0	25.51	0	0
Salomon_082520_rerun_TMT1_PV_SF10	857	2969	73.87	507.5	0	25.37	0	0
Salomon_082520_rerun_TMT1_PV_SF10	858	2954	73.49	504.8	0	25.24	0	0
Salomon_082520_rerun_TMT1_PV_SF10	859	2938	73.11	502.1	0	25.1	0	0
Salomon_082520_rerun_TMT1_PV_SF10	860	2923	72.74	499.4	0	24.97	0	0
Salomon_082520_rerun_TMT1_PV_SF10	861	2907	72.36	496.6	0	24.83	0	0
Salomon_082520_rerun_TMT1_PV_SF10	862	2892	71.98	493.9	0	24.7	0	0
Salomon_082520_rerun_TMT1_PV_SF10	863	2877	71.6	491.2	0	24.56	0	0
Salomon_082520_rerun_TMT1_PV_SF10	864	2861	71.22	488.5	0	24.43	0	0
Salomon_082520_rerun_TMT1_PV_SF10	865	2846	70.84	485.8	0	24.29	0	0
Salomon_082520_rerun_TMT1_PV_SF10	866	2831	70.46	483.1	0	24.16	0	0
Salomon_082520_rerun_TMT1_PV_SF10	867	2815	70.09	480.4	0	24.02	0	0
Salomon_082520_rerun_TMT1_PV_SF10	868	2800	69.71	477.7	0	23.89	0	0
Salomon_082520_rerun_TMT1_PV_SF10	869	2784	69.33	475	0	23.75	0	0
Salomon_082520_rerun_TMT1_PV_SF10	870	2769	68.95	472.3	0	23.61	0	0
Salomon_082520_rerun_TMT1_PV_SF10	871	2748	68.43	468.3	0	23.41	0	0
Salomon_082520_rerun_TMT1_PV_SF10	872	2727	67.9	464.3	0	23.21	0	0
Salomon_082520_rerun_TMT1_PV_SF10	873	2705	67.38	460.3	0	23.01	0	0
Salomon_082520_rerun_TMT1_PV_SF10	874	2684	66.85	456.3	0	22.81	0	0
Salomon_082520_rerun_TMT1_PV_SF10	875	2663	66.33	452.2	0	22.61	0	0
Salomon_082520_rerun_TMT1_PV_SF10	876	2642	65.8	448.2	0	22.41	0	0
Salomon_082520_rerun_TMT1_PV_SF10	877	2620	65.28	444.2	0	22.21	0	0
Salomon_082520_rerun_TMT1_PV_SF10	878	2599	64.76	440.2	0	22.01	0	0
Salomon_082520_rerun_TMT1_PV_SF10	879	2578	64.23	436.2	0	21.81	0	0
Salomon_082520_rerun_TMT1_PV_SF10	880	2557	63.71	432.2	0	21.61	0	0
Salomon_082520_rerun_TMT1_PV_SF10	881	2536	63.18	428.2	0	21.41	0	0
Salomon_082520_rerun_TMT1_PV_SF10	882	2514	62.66	424.2	0	21.21	0	0
Salomon_082520_rerun_TMT1_PV_SF10	883	2493	62.13	420.2	0	21.01	0	0
Salomon_082520_rerun_TMT1_PV_SF10	884	2472	61.61	416.2	0	20.81	0	0
Salomon_082520_rerun_TMT1_PV_SF10	885	2451	61.09	412.2	0	20.61	0	0
Salomon_082520_rerun_TMT1_PV_SF10	886	2429	60.56	408.2	0	20.41	0	0
Salomon_082520_rerun_TMT1_PV_SF10	887	2408	60.04	404.2	0	20.21	0	0
Salomon_082520_rerun_TMT1_PV_SF10	888	2387	59.51	400.2	0	20.01	0	0
Salomon_082520_rerun_TMT1_PV_SF10	889	2366	58.99	396.2	0	19.81	0	0
Salomon_082520_rerun_TMT1_PV_SF10	890	2345	58.46	392.1	0	19.61	0	0
Salomon_082520_rerun_TMT1_PV_SF10	891	2331	58.11	389.8	0	19.49	0	0
Salomon_082520_rerun_TMT1_PV_SF10	892	2317	57.76	387.4	0	19.37	0	0
Salomon_082520_rerun_TMT1_PV_SF10	893	2303	57.41	385.1	0	19.25	0	0
Salomon_082520_rerun_TMT1_PV_SF10	894	2289	57.05	382.7	0	19.14	0	0
Salomon_082520_rerun_TMT1_PV_SF10	895	2274	56.7	380.4	0	19.02	0	0
Salomon_082520_rerun_TMT1_PV_SF10	896	2260	56.35	378	0	18.9	0	0
Salomon_082520_rerun_TMT1_PV_SF10	897	2246	55.99	375.7	0	18.78	0	0
Salomon_082520_rerun_TMT1_PV_SF10	898	2232	55.64	373.3	0	18.67	0	0
Salomon_082520_rerun_TMT1_PV_SF10	899	2218	55.29	371	0	18.55	0	0
Salomon_082520_rerun_TMT1_PV_SF10	900	2204	54.94	368.6	0	18.43	0	0
Salomon_082520_rerun_TMT1_PV_SF10	901	2190	54.58	366.3	0	18.31	0	0
Salomon_082520_rerun_TMT1_PV_SF10	902	2176	54.23	363.9	0	18.2	0	0
Salomon_082520_rerun_TMT1_PV_SF10	903	2162	53.88	361.6	0	18.08	0	0
Salomon_082520_rerun_TMT1_PV_SF10	904	2148	53.52	359.2	0	17.96	0	0
Salomon_082520_rerun_TMT1_PV_SF10	905	2134	53.17	356.9	0	17.84	0	0
Salomon_082520_rerun_TMT1_PV_SF10	906	2120	52.82	354.5	0	17.73	0	0
Salomon_082520_rerun_TMT1_PV_SF10	907	2106	52.47	352.2	0	17.61	0	0
Salomon_082520_rerun_TMT1_PV_SF10	908	2092	52.11	349.8	0	17.49	0	0
Salomon_082520_rerun_TMT1_PV_SF10	909	2078	51.76	347.5	0	17.37	0	0
Salomon_082520_rerun_TMT1_PV_SF10	910	2064	51.41	345.1	0	17.26	0	0
Salomon_082520_rerun_TMT1_PV_SF10	911	2052	51.13	342.9	0	17.15	0	0
Salomon_082520_rerun_TMT1_PV_SF10	912	2041	50.85	340.7	0	17.03	0	0
Salomon_082520_rerun_TMT1_PV_SF10	913	2029	50.57	338.4	0	16.92	0	0
Salomon_082520_rerun_TMT1_PV_SF10	914	2017	50.29	336.2	0	16.81	0	0
Salomon_082520_rerun_TMT1_PV_SF10	915	2005	50.01	333.9	0	16.7	0	0
Salomon_082520_rerun_TMT1_PV_SF10	916	1993	49.72	331.7	0	16.58	0	0
Salomon_082520_rerun_TMT1_PV_SF10	917	1981	49.44	329.4	0	16.47	0	0
Salomon_082520_rerun_TMT1_PV_SF10	918	1969	49.16	327.2	0	16.36	0	0
Salomon_082520_rerun_TMT1_PV_SF10	919	1957	48.88	325	0	16.25	0	0
Salomon_082520_rerun_TMT1_PV_SF10	920	1945	48.6	322.7	0	16.14	0	0
Salomon_082520_rerun_TMT1_PV_SF10	921	1934	48.32	320.5	0	16.02	0	0
Salomon_082520_rerun_TMT1_PV_SF10	922	1922	48.04	318.2	0	15.91	0	0
Salomon_082520_rerun_TMT1_PV_SF10	923	1910	47.76	316	0	15.8	0	0
Salomon_082520_rerun_TMT1_PV_SF10	924	1898	47.48	313.7	0	15.69	0	0
Salomon_082520_rerun_TMT1_PV_SF10	925	1886	47.2	311.5	0	15.58	0	0
Salomon_082520_rerun_TMT1_PV_SF10	926	1874	46.92	309.3	0	15.46	0	0
Salomon_082520_rerun_TMT1_PV_SF10	927	1862	46.64	307	0	15.35	0	0
Salomon_082520_rerun_TMT1_PV_SF10	928	1850	46.36	304.8	0	15.24	0	0
Salomon_082520_rerun_TMT1_PV_SF10	929	1838	46.08	302.5	0	15.13	0	0
Salomon_082520_rerun_TMT1_PV_SF10	930	1827	45.8	300.3	0	15.01	0	0
Salomon_082520_rerun_TMT1_PV_SF10	931	1817	45.58	298.4	0	14.92	0	0
Salomon_082520_rerun_TMT1_PV_SF10	932	1807	45.36	296.6	0	14.83	0	0
Salomon_082520_rerun_TMT1_PV_SF10	933	1798	45.15	294.7	0	14.74	0	0
Salomon_082520_rerun_TMT1_PV_SF10	934	1788	44.93	292.9	0	14.64	0	0
Salomon_082520_rerun_TMT1_PV_SF10	935	1779	44.71	291	0	14.55	0	0
Salomon_082520_rerun_TMT1_PV_SF10	936	1769	44.49	289.1	0	14.46	0	0
Salomon_082520_rerun_TMT1_PV_SF10	937	1759	44.28	287.3	0	14.36	0	0
Salomon_082520_rerun_TMT1_PV_SF10	938	1750	44.06	285.4	0	14.27	0	0
Salomon_082520_rerun_TMT1_PV_SF10	939	1740	43.84	283.6	0	14.18	0	0
Salomon_082520_rerun_TMT1_PV_SF10	940	1731	43.62	281.7	0	14.09	0	0
Salomon_082520_rerun_TMT1_PV_SF10	941	1721	43.41	279.9	0	13.99	0	0
Salomon_082520_rerun_TMT1_PV_SF10	942	1712	43.19	278	0	13.9	0	0
Salomon_082520_rerun_TMT1_PV_SF10	943	1702	42.97	276.1	0	13.81	0	0
Salomon_082520_rerun_TMT1_PV_SF10	944	1692	42.75	274.3	0	13.71	0	0
Salomon_082520_rerun_TMT1_PV_SF10	945	1683	42.54	272.4	0	13.62	0	0
Salomon_082520_rerun_TMT1_PV_SF10	946	1673	42.32	270.6	0	13.53	0	0
Salomon_082520_rerun_TMT1_PV_SF10	947	1664	42.1	268.7	0	13.44	0	0
Salomon_082520_rerun_TMT1_PV_SF10	948	1654	41.88	266.9	0	13.34	0	0
Salomon_082520_rerun_TMT1_PV_SF10	949	1644	41.67	265	0	13.25	0	0
Salomon_082520_rerun_TMT1_PV_SF10	950	1635	41.45	263.1	0	13.16	0	0
Salomon_082520_rerun_TMT1_PV_SF10	951	1622	41.13	260.8	0	13.04	0	0
Salomon_082520_rerun_TMT1_PV_SF10	952	1609	40.81	258.5	0	12.93	0	0
Salomon_082520_rerun_TMT1_PV_SF10	953	1595	40.49	256.2	0	12.81	0	0
Salomon_082520_rerun_TMT1_PV_SF10	954	1582	40.17	253.9	0	12.7	0	0
Salomon_082520_rerun_TMT1_PV_SF10	955	1569	39.85	251.6	0	12.58	0	0
Salomon_082520_rerun_TMT1_PV_SF10	956	1556	39.53	249.3	0	12.47	0	0
Salomon_082520_rerun_TMT1_PV_SF10	957	1543	39.21	247	0	12.35	0	0
Salomon_082520_rerun_TMT1_PV_SF10	958	1530	38.89	244.7	0	12.24	0	0
Salomon_082520_rerun_TMT1_PV_SF10	959	1517	38.57	242.4	0	12.12	0	0
Salomon_082520_rerun_TMT1_PV_SF10	960	1504	38.25	240.1	0	12.01	0	0
Salomon_082520_rerun_TMT1_PV_SF10	961	1491	37.93	237.8	0	11.89	0	0
Salomon_082520_rerun_TMT1_PV_SF10	962	1477	37.61	235.5	0	11.78	0	0
Salomon_082520_rerun_TMT1_PV_SF10	963	1464	37.29	233.2	0	11.66	0	0
Salomon_082520_rerun_TMT1_PV_SF10	964	1451	36.97	230.9	0	11.55	0	0
Salomon_082520_rerun_TMT1_PV_SF10	965	1438	36.65	228.6	0	11.43	0	0
Salomon_082520_rerun_TMT1_PV_SF10	966	1425	36.33	226.3	0	11.32	0	0
Salomon_082520_rerun_TMT1_PV_SF10	967	1412	36.01	224	0	11.2	0	0
Salomon_082520_rerun_TMT1_PV_SF10	968	1399	35.69	221.7	0	11.09	0	0
Salomon_082520_rerun_TMT1_PV_SF10	969	1386	35.37	219.4	0	10.97	0	0
Salomon_082520_rerun_TMT1_PV_SF10	970	1372	35.05	217.1	0	10.86	0	0
Salomon_082520_rerun_TMT1_PV_SF10	971	1361	34.8	215	0	10.75	0	0
Salomon_082520_rerun_TMT1_PV_SF10	972	1349	34.55	212.9	0	10.65	0	0
Salomon_082520_rerun_TMT1_PV_SF10	973	1338	34.3	210.8	0	10.54	0	0
Salomon_082520_rerun_TMT1_PV_SF10	974	1326	34.05	208.7	0	10.44	0	0
Salomon_082520_rerun_TMT1_PV_SF10	975	1315	33.8	206.6	0	10.33	0	0
Salomon_082520_rerun_TMT1_PV_SF10	976	1303	33.55	204.5	0	10.23	0	0
Salomon_082520_rerun_TMT1_PV_SF10	977	1292	33.3	202.4	0	10.12	0	0
Salomon_082520_rerun_TMT1_PV_SF10	978	1280	33.05	200.3	0	10.01	0	0
Salomon_082520_rerun_TMT1_PV_SF10	979	1269	32.8	198.2	0	9.909	0	0
Salomon_082520_rerun_TMT1_PV_SF10	980	1258	32.55	196.1	0	9.804	0	0
Salomon_082520_rerun_TMT1_PV_SF10	981	1246	32.3	194	0	9.698	0	0
Salomon_082520_rerun_TMT1_PV_SF10	982	1235	32.05	191.9	0	9.593	0	0
Salomon_082520_rerun_TMT1_PV_SF10	983	1223	31.8	189.8	0	9.488	0	0
Salomon_082520_rerun_TMT1_PV_SF10	984	1212	31.55	187.6	0	9.382	0	0
Salomon_082520_rerun_TMT1_PV_SF10	985	1200	31.3	185.5	0	9.277	0	0
Salomon_082520_rerun_TMT1_PV_SF10	986	1189	31.05	183.4	0	9.171	0	0
Salomon_082520_rerun_TMT1_PV_SF10	987	1177	30.8	181.3	0	9.066	0	0
Salomon_082520_rerun_TMT1_PV_SF10	988	1166	30.55	179.2	0	8.961	0	0
Salomon_082520_rerun_TMT1_PV_SF10	989	1154	30.3	177.1	0	8.855	0	0
Salomon_082520_rerun_TMT1_PV_SF10	990	1143	30.05	175	0	8.75	0	0
Salomon_082520_rerun_TMT1_PV_SF10	991	1137	29.95	173.7	0	8.685	0	0
Salomon_082520_rerun_TMT1_PV_SF10	992	1131	29.85	172.4	0	8.621	0	0
Salomon_082520_rerun_TMT1_PV_SF10	993	1125	29.75	171.1	0	8.556	0	0
Salomon_082520_rerun_TMT1_PV_SF10	994	1119	29.65	169.8	0	8.491	0	0
Salomon_082520_rerun_TMT1_PV_SF10	995	1113	29.56	168.5	0	8.427	0	0
Salomon_082520_rerun_TMT1_PV_SF10	996	1107	29.46	167.2	0	8.362	0	0
Salomon_082520_rerun_TMT1_PV_SF10	997	1101	29.36	166	0	8.298	0	0
Salomon_082520_rerun_TMT1_PV_SF10	998	1095	29.26	164.7	0	8.233	0	0
Salomon_082520_rerun_TMT1_PV_SF10	999	1089	29.16	163.4	0	8.168	0	0
Salomon_082520_rerun_TMT1_PV_SF10	1000	1082	29.06	162.1	0	8.104	0	0
Salomon_082520_rerun_TMT1_PV_SF10	1001	1076	28.96	160.8	0	8.039	0	0
Salomon_082520_rerun_TMT1_PV_SF10	1002	1070	28.86	159.5	0	7.974	0	0
Salomon_082520_rerun_TMT1_PV_SF10	1003	1064	28.76	158.2	0	7.91	0	0
Salomon_082520_rerun_TMT1_PV_SF10	1004	1058	28.67	156.9	0	7.845	0	0
Salomon_082520_rerun_TMT1_PV_SF10	1005	1052	28.57	155.6	0	7.78	0	0
Salomon_082520_rerun_TMT1_PV_SF10	1006	1046	28.47	154.3	0	7.716	0	0
Salomon_082520_rerun_TMT1_PV_SF10	1007	1040	28.37	153	0	7.651	0	0
Salomon_082520_rerun_TMT1_PV_SF10	1008	1034	28.27	151.7	0	7.586	0	0
Salomon_082520_rerun_TMT1_PV_SF10	1009	1028	28.17	150.4	0	7.522	0	0
Salomon_082520_rerun_TMT1_PV_SF10	1010	1022	28.07	149.1	0	7.457	0	0
Salomon_082520_rerun_TMT1_PV_SF10	1011	1018	27.97	148.2	0	7.411	0	0
Salomon_082520_rerun_TMT1_PV_SF10	1012	1013	27.86	147.3	0	7.366	0	0
Salomon_082520_rerun_TMT1_PV_SF10	1013	1008	27.76	146.4	0	7.32	0	0
Salomon_082520_rerun_TMT1_PV_SF10	1014	1003	27.66	145.5	0	7.274	0	0
Salomon_082520_rerun_TMT1_PV_SF10	1015	998.5	27.55	144.6	0	7.229	0	0
Salomon_082520_rerun_TMT1_PV_SF10	1016	993.7	27.45	143.7	0	7.183	0	0
Salomon_082520_rerun_TMT1_PV_SF10	1017	988.9	27.35	142.7	0	7.137	0	0
Salomon_082520_rerun_TMT1_PV_SF10	1018	984.1	27.24	141.8	0	7.091	0	0
Salomon_082520_rerun_TMT1_PV_SF10	1019	979.4	27.14	140.9	0	7.046	0	0
Salomon_082520_rerun_TMT1_PV_SF10	1020	974.6	27.04	140	0	7	0	0
Salomon_082520_rerun_TMT1_PV_SF10	1021	969.8	26.93	139.1	0	6.954	0	0
Salomon_082520_rerun_TMT1_PV_SF10	1022	965	26.83	138.2	0	6.909	0	0
Salomon_082520_rerun_TMT1_PV_SF10	1023	960.2	26.73	137.3	0	6.863	0	0
Salomon_082520_rerun_TMT1_PV_SF10	1024	955.4	26.62	136.3	0	6.817	0	0
Salomon_082520_rerun_TMT1_PV_SF10	1025	950.6	26.52	135.4	0	6.771	0	0
Salomon_082520_rerun_TMT1_PV_SF10	1026	945.9	26.41	134.5	0	6.726	0	0
Salomon_082520_rerun_TMT1_PV_SF10	1027	941.1	26.31	133.6	0	6.68	0	0
Salomon_082520_rerun_TMT1_PV_SF10	1028	936.3	26.21	132.7	0	6.634	0	0
Salomon_082520_rerun_TMT1_PV_SF10	1029	931.5	26.1	131.8	0	6.589	0	0
Salomon_082520_rerun_TMT1_PV_SF10	1030	926.7	26	130.9	0	6.543	0	0
Salomon_082520_rerun_TMT1_PV_SF10	1031	920.1	25.84	129.7	0	6.487	0	0
Salomon_082520_rerun_TMT1_PV_SF10	1032	913.5	25.68	128.6	0	6.431	0	0
Salomon_082520_rerun_TMT1_PV_SF10	1033	906.8	25.51	127.5	0	6.376	0	0
Salomon_082520_rerun_TMT1_PV_SF10	1034	900.2	25.35	126.4	0	6.32	0	0
Salomon_082520_rerun_TMT1_PV_SF10	1035	893.6	25.19	125.3	0	6.264	0	0
Salomon_082520_rerun_TMT1_PV_SF10	1036	886.9	25.03	124.2	0	6.209	0	0
Salomon_082520_rerun_TMT1_PV_SF10	1037	880.3	24.87	123.1	0	6.153	0	0
Salomon_082520_rerun_TMT1_PV_SF10	1038	873.7	24.7	121.9	0	6.097	0	0
Salomon_082520_rerun_TMT1_PV_SF10	1039	867.1	24.54	120.8	0	6.041	0	0
Salomon_082520_rerun_TMT1_PV_SF10	1040	860.4	24.38	119.7	0	5.986	0	0
Salomon_082520_rerun_TMT1_PV_SF10	1041	853.8	24.22	118.6	0	5.93	0	0
Salomon_082520_rerun_TMT1_PV_SF10	1042	847.2	24.05	117.5	0	5.874	0	0
Salomon_082520_rerun_TMT1_PV_SF10	1043	840.5	23.89	116.4	0	5.819	0	0
Salomon_082520_rerun_TMT1_PV_SF10	1044	833.9	23.73	115.3	0	5.763	0	0
Salomon_082520_rerun_TMT1_PV_SF10	1045	827.3	23.57	114.1	0	5.707	0	0
Salomon_082520_rerun_TMT1_PV_SF10	1046	820.7	23.41	113	0	5.651	0	0
Salomon_082520_rerun_TMT1_PV_SF10	1047	814	23.24	111.9	0	5.596	0	0
Salomon_082520_rerun_TMT1_PV_SF10	1048	807.4	23.08	110.8	0	5.54	0	0
Salomon_082520_rerun_TMT1_PV_SF10	1049	800.8	22.92	109.7	0	5.484	0	0
Salomon_082520_rerun_TMT1_PV_SF10	1050	794.1	22.76	108.6	0	5.429	0	0
Salomon_082520_rerun_TMT1_PV_SF10	1051	789.6	22.68	107.6	0	5.38	0	0
Salomon_082520_rerun_TMT1_PV_SF10	1052	785	22.61	106.6	0	5.331	0	0
Salomon_082520_rerun_TMT1_PV_SF10	1053	780.4	22.54	105.6	0	5.282	0	0
Salomon_082520_rerun_TMT1_PV_SF10	1054	775.9	22.46	104.7	0	5.233	0	0
Salomon_082520_rerun_TMT1_PV_SF10	1055	771.3	22.39	103.7	0	5.184	0	0
Salomon_082520_rerun_TMT1_PV_SF10	1056	766.8	22.31	102.7	0	5.135	0	0
Salomon_082520_rerun_TMT1_PV_SF10	1057	762.2	22.24	101.7	0	5.086	0	0
Salomon_082520_rerun_TMT1_PV_SF10	1058	757.6	22.17	100.7	0	5.037	0	0
Salomon_082520_rerun_TMT1_PV_SF10	1059	753.1	22.09	99.76	0	4.988	0	0
Salomon_082520_rerun_TMT1_PV_SF10	1060	748.5	22.02	98.79	0	4.939	0	0
Salomon_082520_rerun_TMT1_PV_SF10	1061	743.9	21.94	97.81	0	4.89	0	0
Salomon_082520_rerun_TMT1_PV_SF10	1062	739.4	21.87	96.83	0	4.841	0	0
Salomon_082520_rerun_TMT1_PV_SF10	1063	734.8	21.8	95.85	0	4.792	0	0
Salomon_082520_rerun_TMT1_PV_SF10	1064	730.2	21.72	94.87	0	4.744	0	0
Salomon_082520_rerun_TMT1_PV_SF10	1065	725.7	21.65	93.89	0	4.695	0	0
Salomon_082520_rerun_TMT1_PV_SF10	1066	721.1	21.57	92.91	0	4.646	0	0
Salomon_082520_rerun_TMT1_PV_SF10	1067	716.6	21.5	91.94	0	4.597	0	0
Salomon_082520_rerun_TMT1_PV_SF10	1068	712	21.43	90.96	0	4.548	0	0
Salomon_082520_rerun_TMT1_PV_SF10	1069	707.4	21.35	89.98	0	4.499	0	0
Salomon_082520_rerun_TMT1_PV_SF10	1070	702.9	21.28	89	0	4.45	0	0
Salomon_082520_rerun_TMT1_PV_SF10	1071	698.6	21.19	88.29	0	4.415	0	0
Salomon_082520_rerun_TMT1_PV_SF10	1072	694.2	21.09	87.59	0	4.379	0	0
Salomon_082520_rerun_TMT1_PV_SF10	1073	689.9	21	86.88	0	4.344	0	0
Salomon_082520_rerun_TMT1_PV_SF10	1074	685.6	20.91	86.17	0	4.309	0	0
Salomon_082520_rerun_TMT1_PV_SF10	1075	681.3	20.81	85.46	0	4.273	0	0
Salomon_082520_rerun_TMT1_PV_SF10	1076	677	20.72	84.76	0	4.238	0	0
Salomon_082520_rerun_TMT1_PV_SF10	1077	672.7	20.63	84.05	0	4.202	0	0
Salomon_082520_rerun_TMT1_PV_SF10	1078	668.4	20.53	83.34	0	4.167	0	0
Salomon_082520_rerun_TMT1_PV_SF10	1079	664.1	20.44	82.64	0	4.132	0	0
Salomon_082520_rerun_TMT1_PV_SF10	1080	659.8	20.35	81.93	0	4.096	0	0
Salomon_082520_rerun_TMT1_PV_SF10	1081	655.5	20.25	81.22	0	4.061	0	0
Salomon_082520_rerun_TMT1_PV_SF10	1082	651.2	20.16	80.51	0	4.026	0	0
Salomon_082520_rerun_TMT1_PV_SF10	1083	646.9	20.07	79.81	0	3.99	0	0
Salomon_082520_rerun_TMT1_PV_SF10	1084	642.6	19.97	79.1	0	3.955	0	0
Salomon_082520_rerun_TMT1_PV_SF10	1085	638.2	19.88	78.39	0	3.92	0	0
Salomon_082520_rerun_TMT1_PV_SF10	1086	633.9	19.79	77.69	0	3.884	0	0
Salomon_082520_rerun_TMT1_PV_SF10	1087	629.6	19.69	76.98	0	3.849	0	0
Salomon_082520_rerun_TMT1_PV_SF10	1088	625.3	19.6	76.27	0	3.814	0	0
Salomon_082520_rerun_TMT1_PV_SF10	1089	621	19.51	75.56	0	3.778	0	0
Salomon_082520_rerun_TMT1_PV_SF10	1090	616.7	19.41	74.86	0	3.743	0	0
Salomon_082520_rerun_TMT1_PV_SF10	1091	612.8	19.29	74.34	0	3.717	0	0
Salomon_082520_rerun_TMT1_PV_SF10	1092	608.8	19.17	73.81	0	3.691	0	0
Salomon_082520_rerun_TMT1_PV_SF10	1093	604.9	19.05	73.29	0	3.665	0	0
Salomon_082520_rerun_TMT1_PV_SF10	1094	600.9	18.93	72.77	0	3.639	0	0
Salomon_082520_rerun_TMT1_PV_SF10	1095	597	18.8	72.25	0	3.612	0	0
Salomon_082520_rerun_TMT1_PV_SF10	1096	593.1	18.68	71.73	0	3.586	0	0
Salomon_082520_rerun_TMT1_PV_SF10	1097	589.1	18.56	71.21	0	3.56	0	0
Salomon_082520_rerun_TMT1_PV_SF10	1098	585.2	18.44	70.69	0	3.534	0	0
Salomon_082520_rerun_TMT1_PV_SF10	1099	581.2	18.32	70.16	0	3.508	0	0
Salomon_082520_rerun_TMT1_PV_SF10	1100	577.3	18.19	69.64	0	3.482	0	0
Salomon_082520_rerun_TMT1_PV_SF10	1101	573.3	18.07	69.12	0	3.456	0	0
Salomon_082520_rerun_TMT1_PV_SF10	1102	569.4	17.95	68.6	0	3.43	0	0
Salomon_082520_rerun_TMT1_PV_SF10	1103	565.5	17.83	68.08	0	3.404	0	0
Salomon_082520_rerun_TMT1_PV_SF10	1104	561.5	17.7	67.56	0	3.378	0	0
Salomon_082520_rerun_TMT1_PV_SF10	1105	557.6	17.58	67.04	0	3.352	0	0
Salomon_082520_rerun_TMT1_PV_SF10	1106	553.6	17.46	66.51	0	3.326	0	0
Salomon_082520_rerun_TMT1_PV_SF10	1107	549.7	17.34	65.99	0	3.3	0	0
Salomon_082520_rerun_TMT1_PV_SF10	1108	545.7	17.22	65.47	0	3.274	0	0
Salomon_082520_rerun_TMT1_PV_SF10	1109	541.8	17.09	64.95	0	3.247	0	0
Salomon_082520_rerun_TMT1_PV_SF10	1110	537.9	16.97	64.43	0	3.221	0	0
Salomon_082520_rerun_TMT1_PV_SF10	1111	535.7	16.94	63.89	0	3.195	0	0
Salomon_082520_rerun_TMT1_PV_SF10	1112	533.5	16.91	63.36	0	3.168	0	0
Salomon_082520_rerun_TMT1_PV_SF10	1113	531.4	16.87	62.82	0	3.141	0	0
Salomon_082520_rerun_TMT1_PV_SF10	1114	529.2	16.84	62.29	0	3.114	0	0
Salomon_082520_rerun_TMT1_PV_SF10	1115	527	16.81	61.75	0	3.087	0	0
Salomon_082520_rerun_TMT1_PV_SF10	1116	524.9	16.77	61.21	0	3.061	0	0
Salomon_082520_rerun_TMT1_PV_SF10	1117	522.7	16.74	60.68	0	3.034	0	0
Salomon_082520_rerun_TMT1_PV_SF10	1118	520.5	16.71	60.14	0	3.007	0	0
Salomon_082520_rerun_TMT1_PV_SF10	1119	518.4	16.68	59.61	0	2.98	0	0
Salomon_082520_rerun_TMT1_PV_SF10	1120	516.2	16.64	59.07	0	2.954	0	0
Salomon_082520_rerun_TMT1_PV_SF10	1121	514	16.61	58.54	0	2.927	0	0
Salomon_082520_rerun_TMT1_PV_SF10	1122	511.9	16.58	58	0	2.9	0	0
Salomon_082520_rerun_TMT1_PV_SF10	1123	509.7	16.54	57.46	0	2.873	0	0
Salomon_082520_rerun_TMT1_PV_SF10	1124	507.6	16.51	56.93	0	2.846	0	0
Salomon_082520_rerun_TMT1_PV_SF10	1125	505.4	16.48	56.39	0	2.82	0	0
Salomon_082520_rerun_TMT1_PV_SF10	1126	503.2	16.45	55.86	0	2.793	0	0
Salomon_082520_rerun_TMT1_PV_SF10	1127	501.1	16.41	55.32	0	2.766	0	0
Salomon_082520_rerun_TMT1_PV_SF10	1128	498.9	16.38	54.79	0	2.739	0	0
Salomon_082520_rerun_TMT1_PV_SF10	1129	496.7	16.35	54.25	0	2.712	0	0
Salomon_082520_rerun_TMT1_PV_SF10	1130	494.6	16.31	53.71	0	2.686	0	0
Salomon_082520_rerun_TMT1_PV_SF10	1131	490.6	16.19	53.21	0	2.66	0	0
Salomon_082520_rerun_TMT1_PV_SF10	1132	486.7	16.06	52.7	0	2.635	0	0
Salomon_082520_rerun_TMT1_PV_SF10	1133	482.7	15.94	52.19	0	2.61	0	0
Salomon_082520_rerun_TMT1_PV_SF10	1134	478.8	15.81	51.69	0	2.584	0	0
Salomon_082520_rerun_TMT1_PV_SF10	1135	474.8	15.69	51.18	0	2.559	0	0
Salomon_082520_rerun_TMT1_PV_SF10	1136	470.9	15.56	50.67	0	2.534	0	0
Salomon_082520_rerun_TMT1_PV_SF10	1137	466.9	15.43	50.16	0	2.508	0	0
Salomon_082520_rerun_TMT1_PV_SF10	1138	463	15.31	49.66	0	2.483	0	0
Salomon_082520_rerun_TMT1_PV_SF10	1139	459	15.18	49.15	0	2.457	0	0
Salomon_082520_rerun_TMT1_PV_SF10	1140	455.1	15.06	48.64	0	2.432	0	0
Salomon_082520_rerun_TMT1_PV_SF10	1141	451.1	14.93	48.14	0	2.407	0	0
Salomon_082520_rerun_TMT1_PV_SF10	1142	447.2	14.81	47.63	0	2.381	0	0
Salomon_082520_rerun_TMT1_PV_SF10	1143	443.2	14.68	47.12	0	2.356	0	0
Salomon_082520_rerun_TMT1_PV_SF10	1144	439.3	14.55	46.61	0	2.331	0	0
Salomon_082520_rerun_TMT1_PV_SF10	1145	435.3	14.43	46.11	0	2.305	0	0
Salomon_082520_rerun_TMT1_PV_SF10	1146	431.4	14.3	45.6	0	2.28	0	0
Salomon_082520_rerun_TMT1_PV_SF10	1147	427.4	14.18	45.09	0	2.255	0	0
Salomon_082520_rerun_TMT1_PV_SF10	1148	423.5	14.05	44.59	0	2.229	0	0
Salomon_082520_rerun_TMT1_PV_SF10	1149	419.5	13.93	44.08	0	2.204	0	0
Salomon_082520_rerun_TMT1_PV_SF10	1150	415.6	13.8	43.57	0	2.179	0	0
Salomon_082520_rerun_TMT1_PV_SF10	1151	412.4	13.71	43.07	0	2.154	0	0
Salomon_082520_rerun_TMT1_PV_SF10	1152	409.1	13.63	42.57	0	2.129	0	0
Salomon_082520_rerun_TMT1_PV_SF10	1153	405.9	13.54	42.07	0	2.104	0	0
Salomon_082520_rerun_TMT1_PV_SF10	1154	402.7	13.45	41.57	0	2.079	0	0
Salomon_082520_rerun_TMT1_PV_SF10	1155	399.5	13.36	41.07	0	2.054	0	0
Salomon_082520_rerun_TMT1_PV_SF10	1156	396.3	13.28	40.57	0	2.029	0	0
Salomon_082520_rerun_TMT1_PV_SF10	1157	393.1	13.19	40.07	0	2.004	0	0
Salomon_082520_rerun_TMT1_PV_SF10	1158	389.9	13.1	39.57	0	1.979	0	0
Salomon_082520_rerun_TMT1_PV_SF10	1159	386.6	13.01	39.07	0	1.954	0	0
Salomon_082520_rerun_TMT1_PV_SF10	1160	383.4	12.93	38.57	0	1.929	0	0
Salomon_082520_rerun_TMT1_PV_SF10	1161	380.2	12.84	38.07	0	1.904	0	0
Salomon_082520_rerun_TMT1_PV_SF10	1162	377	12.75	37.57	0	1.879	0	0
Salomon_082520_rerun_TMT1_PV_SF10	1163	373.8	12.66	37.07	0	1.854	0	0
Salomon_082520_rerun_TMT1_PV_SF10	1164	370.6	12.58	36.57	0	1.829	0	0
Salomon_082520_rerun_TMT1_PV_SF10	1165	367.4	12.49	36.07	0	1.804	0	0
Salomon_082520_rerun_TMT1_PV_SF10	1166	364.1	12.4	35.57	0	1.779	0	0
Salomon_082520_rerun_TMT1_PV_SF10	1167	360.9	12.31	35.07	0	1.754	0	0
Salomon_082520_rerun_TMT1_PV_SF10	1168	357.7	12.23	34.57	0	1.729	0	0
Salomon_082520_rerun_TMT1_PV_SF10	1169	354.5	12.14	34.07	0	1.704	0	0
Salomon_082520_rerun_TMT1_PV_SF10	1170	351.3	12.05	33.57	0	1.679	0	0
Salomon_082520_rerun_TMT1_PV_SF10	1171	350.6	12.03	33.45	0	1.673	0	0
Salomon_082520_rerun_TMT1_PV_SF10	1172	349.8	12.01	33.33	0	1.666	0	0
Salomon_082520_rerun_TMT1_PV_SF10	1173	349.1	11.98	33.21	0	1.66	0	0
Salomon_082520_rerun_TMT1_PV_SF10	1174	348.4	11.96	33.09	0	1.654	0	0
Salomon_082520_rerun_TMT1_PV_SF10	1175	347.6	11.94	32.96	0	1.648	0	0
Salomon_082520_rerun_TMT1_PV_SF10	1176	346.9	11.92	32.84	0	1.642	0	0
Salomon_082520_rerun_TMT1_PV_SF10	1177	346.2	11.9	32.72	0	1.636	0	0
Salomon_082520_rerun_TMT1_PV_SF10	1178	345.5	11.88	32.6	0	1.63	0	0
Salomon_082520_rerun_TMT1_PV_SF10	1179	344.7	11.85	32.48	0	1.624	0	0
Salomon_082520_rerun_TMT1_PV_SF10	1180	344	11.83	32.36	0	1.618	0	0
Salomon_082520_rerun_TMT1_PV_SF10	1181	343.3	11.81	32.24	0	1.612	0	0
Salomon_082520_rerun_TMT1_PV_SF10	1182	342.5	11.79	32.11	0	1.606	0	0
Salomon_082520_rerun_TMT1_PV_SF10	1183	341.8	11.77	31.99	0	1.6	0	0
Salomon_082520_rerun_TMT1_PV_SF10	1184	341.1	11.75	31.87	0	1.594	0	0
Salomon_082520_rerun_TMT1_PV_SF10	1185	340.4	11.72	31.75	0	1.588	0	0
Salomon_082520_rerun_TMT1_PV_SF10	1186	339.6	11.7	31.63	0	1.581	0	0
Salomon_082520_rerun_TMT1_PV_SF10	1187	338.9	11.68	31.51	0	1.575	0	0
Salomon_082520_rerun_TMT1_PV_SF10	1188	338.2	11.66	31.39	0	1.569	0	0
Salomon_082520_rerun_TMT1_PV_SF10	1189	337.4	11.64	31.26	0	1.563	0	0
Salomon_082520_rerun_TMT1_PV_SF10	1190	336.7	11.61	31.14	0	1.557	0	0
Salomon_082520_rerun_TMT1_PV_SF10	1191	335.1	11.57	30.88	0	1.544	0	0
Salomon_082520_rerun_TMT1_PV_SF10	1192	333.4	11.53	30.61	0	1.531	0	0
Salomon_082520_rerun_TMT1_PV_SF10	1193	331.8	11.49	30.35	0	1.518	0	0
Salomon_082520_rerun_TMT1_PV_SF10	1194	330.2	11.45	30.09	0	1.504	0	0
Salomon_082520_rerun_TMT1_PV_SF10	1195	328.5	11.41	29.82	0	1.491	0	0
Salomon_082520_rerun_TMT1_PV_SF10	1196	326.9	11.36	29.56	0	1.478	0	0
Salomon_082520_rerun_TMT1_PV_SF10	1197	325.3	11.32	29.29	0	1.465	0	0
Salomon_082520_rerun_TMT1_PV_SF10	1198	323.6	11.28	29.03	0	1.451	0	0
Salomon_082520_rerun_TMT1_PV_SF10	1199	322	11.24	28.76	0	1.438	0	0
Salomon_082520_rerun_TMT1_PV_SF10	1200	320.4	11.2	28.5	0	1.425	0	0
Salomon_082520_rerun_TMT1_PV_SF10	1201	318.7	11.15	28.24	0	1.412	0	0
Salomon_082520_rerun_TMT1_PV_SF10	1202	317.1	11.11	27.97	0	1.399	0	0
Salomon_082520_rerun_TMT1_PV_SF10	1203	315.4	11.07	27.71	0	1.385	0	0
Salomon_082520_rerun_TMT1_PV_SF10	1204	313.8	11.03	27.44	0	1.372	0	0
Salomon_082520_rerun_TMT1_PV_SF10	1205	312.2	10.99	27.18	0	1.359	0	0
Salomon_082520_rerun_TMT1_PV_SF10	1206	310.5	10.95	26.91	0	1.346	0	0
Salomon_082520_rerun_TMT1_PV_SF10	1207	308.9	10.9	26.65	0	1.333	0	0
Salomon_082520_rerun_TMT1_PV_SF10	1208	307.3	10.86	26.39	0	1.319	0	0
Salomon_082520_rerun_TMT1_PV_SF10	1209	305.6	10.82	26.12	0	1.306	0	0
Salomon_082520_rerun_TMT1_PV_SF10	1210	304	10.78	25.86	0	1.293	0	0
Salomon_082520_rerun_TMT1_PV_SF10	1211	302.6	10.75	25.59	0	1.279	0	0
Salomon_082520_rerun_TMT1_PV_SF10	1212	301.3	10.73	25.31	0	1.266	0	0
Salomon_082520_rerun_TMT1_PV_SF10	1213	300	10.7	25.04	0	1.252	0	0
Salomon_082520_rerun_TMT1_PV_SF10	1214	298.6	10.68	24.77	0	1.239	0	0
Salomon_082520_rerun_TMT1_PV_SF10	1215	297.2	10.65	24.5	0	1.225	0	0
Salomon_082520_rerun_TMT1_PV_SF10	1216	295.9	10.63	24.23	0	1.211	0	0
Salomon_082520_rerun_TMT1_PV_SF10	1217	294.6	10.6	23.96	0	1.198	0	0
Salomon_082520_rerun_TMT1_PV_SF10	1218	293.2	10.58	23.69	0	1.184	0	0
Salomon_082520_rerun_TMT1_PV_SF10	1219	291.8	10.55	23.41	0	1.171	0	0
Salomon_082520_rerun_TMT1_PV_SF10	1220	290.5	10.53	23.14	0	1.157	0	0
Salomon_082520_rerun_TMT1_PV_SF10	1221	289.2	10.5	22.87	0	1.144	0	0
Salomon_082520_rerun_TMT1_PV_SF10	1222	287.8	10.47	22.6	0	1.13	0	0
Salomon_082520_rerun_TMT1_PV_SF10	1223	286.4	10.45	22.33	0	1.116	0	0
Salomon_082520_rerun_TMT1_PV_SF10	1224	285.1	10.42	22.06	0	1.103	0	0
Salomon_082520_rerun_TMT1_PV_SF10	1225	283.8	10.4	21.79	0	1.089	0	0
Salomon_082520_rerun_TMT1_PV_SF10	1226	282.4	10.37	21.51	0	1.076	0	0
Salomon_082520_rerun_TMT1_PV_SF10	1227	281	10.35	21.24	0	1.062	0	0
Salomon_082520_rerun_TMT1_PV_SF10	1228	279.7	10.32	20.97	0	1.049	0	0
Salomon_082520_rerun_TMT1_PV_SF10	1229	278.4	10.3	20.7	0	1.035	0	0
Salomon_082520_rerun_TMT1_PV_SF10	1230	277	10.27	20.43	0	1.021	0	0
Salomon_082520_rerun_TMT1_PV_SF10	1231	276.6	10.29	20.22	0	1.011	0	0
Salomon_082520_rerun_TMT1_PV_SF10	1232	276.2	10.31	20.01	0	1.001	0	0
Salomon_082520_rerun_TMT1_PV_SF10	1233	275.8	10.32	19.81	0	0.9904	0	0
Salomon_082520_rerun_TMT1_PV_SF10	1234	275.4	10.34	19.6	0	0.98	0	0
Salomon_082520_rerun_TMT1_PV_SF10	1235	275	10.36	19.39	0	0.9696	0	0
Salomon_082520_rerun_TMT1_PV_SF10	1236	274.6	10.37	19.19	0	0.9593	0	0
Salomon_082520_rerun_TMT1_PV_SF10	1237	274.2	10.39	18.98	0	0.9489	0	0
Salomon_082520_rerun_TMT1_PV_SF10	1238	273.9	10.41	18.77	0	0.9386	0	0
Salomon_082520_rerun_TMT1_PV_SF10	1239	273.5	10.43	18.56	0	0.9282	0	0
Salomon_082520_rerun_TMT1_PV_SF10	1240	273.1	10.44	18.36	0	0.9179	0	0
Salomon_082520_rerun_TMT1_PV_SF10	1241	272.7	10.46	18.15	0	0.9075	0	0
Salomon_082520_rerun_TMT1_PV_SF10	1242	272.3	10.48	17.94	0	0.8971	0	0
Salomon_082520_rerun_TMT1_PV_SF10	1243	271.9	10.49	17.74	0	0.8868	0	0
Salomon_082520_rerun_TMT1_PV_SF10	1244	271.5	10.51	17.53	0	0.8764	0	0
Salomon_082520_rerun_TMT1_PV_SF10	1245	271.1	10.53	17.32	0	0.8661	0	0
Salomon_082520_rerun_TMT1_PV_SF10	1246	270.7	10.55	17.11	0	0.8557	0	0
Salomon_082520_rerun_TMT1_PV_SF10	1247	270.3	10.56	16.91	0	0.8454	0	0
Salomon_082520_rerun_TMT1_PV_SF10	1248	269.9	10.58	16.7	0	0.835	0	0
Salomon_082520_rerun_TMT1_PV_SF10	1249	269.5	10.6	16.49	0	0.8246	0	0
Salomon_082520_rerun_TMT1_PV_SF10	1250	269.1	10.61	16.29	0	0.8143	0	0
Salomon_082520_rerun_TMT1_PV_SF10	1251	268.8	10.62	16.17	0	0.8086	0	0
Salomon_082520_rerun_TMT1_PV_SF10	1252	268.4	10.62	16.06	0	0.8029	0	0
Salomon_082520_rerun_TMT1_PV_SF10	1253	268	10.62	15.94	0	0.7971	0	0
Salomon_082520_rerun_TMT1_PV_SF10	1254	267.6	10.62	15.83	0	0.7914	0	0
Salomon_082520_rerun_TMT1_PV_SF10	1255	267.2	10.63	15.71	0	0.7857	0	0
Salomon_082520_rerun_TMT1_PV_SF10	1256	266.9	10.63	15.6	0	0.78	0	0
Salomon_082520_rerun_TMT1_PV_SF10	1257	266.5	10.63	15.49	0	0.7743	0	0
Salomon_082520_rerun_TMT1_PV_SF10	1258	266.1	10.63	15.37	0	0.7686	0	0
Salomon_082520_rerun_TMT1_PV_SF10	1259	265.7	10.63	15.26	0	0.7629	0	0
Salomon_082520_rerun_TMT1_PV_SF10	1260	265.4	10.64	15.14	0	0.7571	0	0
Salomon_082520_rerun_TMT1_PV_SF10	1261	265	10.64	15.03	0	0.7514	0	0
Salomon_082520_rerun_TMT1_PV_SF10	1262	264.6	10.64	14.91	0	0.7457	0	0
Salomon_082520_rerun_TMT1_PV_SF10	1263	264.2	10.64	14.8	0	0.74	0	0
Salomon_082520_rerun_TMT1_PV_SF10	1264	263.8	10.64	14.69	0	0.7343	0	0
Salomon_082520_rerun_TMT1_PV_SF10	1265	263.5	10.65	14.57	0	0.7286	0	0
Salomon_082520_rerun_TMT1_PV_SF10	1266	263.1	10.65	14.46	0	0.7229	0	0
Salomon_082520_rerun_TMT1_PV_SF10	1267	262.7	10.65	14.34	0	0.7171	0	0
Salomon_082520_rerun_TMT1_PV_SF10	1268	262.3	10.65	14.23	0	0.7114	0	0
Salomon_082520_rerun_TMT1_PV_SF10	1269	262	10.66	14.11	0	0.7057	0	0
Salomon_082520_rerun_TMT1_PV_SF10	1270	261.6	10.66	14	0	0.7	0	0
Salomon_082520_rerun_TMT1_PV_SF10	1271	262	10.69	13.96	0	0.6979	0	0
Salomon_082520_rerun_TMT1_PV_SF10	1272	262.5	10.73	13.91	0	0.6957	0	0
Salomon_082520_rerun_TMT1_PV_SF10	1273	262.9	10.77	13.87	0	0.6936	0	0
Salomon_082520_rerun_TMT1_PV_SF10	1274	263.3	10.81	13.83	0	0.6914	0	0
Salomon_082520_rerun_TMT1_PV_SF10	1275	263.8	10.84	13.79	0	0.6893	0	0
Salomon_082520_rerun_TMT1_PV_SF10	1276	264.2	10.88	13.74	0	0.6871	0	0
Salomon_082520_rerun_TMT1_PV_SF10	1277	264.7	10.92	13.7	0	0.685	0	0
Salomon_082520_rerun_TMT1_PV_SF10	1278	265.1	10.95	13.66	0	0.6829	0	0
Salomon_082520_rerun_TMT1_PV_SF10	1279	265.6	10.99	13.61	0	0.6807	0	0
Salomon_082520_rerun_TMT1_PV_SF10	1280	266	11.03	13.57	0	0.6786	0	0
Salomon_082520_rerun_TMT1_PV_SF10	1281	266.4	11.07	13.53	0	0.6764	0	0
Salomon_082520_rerun_TMT1_PV_SF10	1282	266.9	11.1	13.49	0	0.6743	0	0
Salomon_082520_rerun_TMT1_PV_SF10	1283	267.3	11.14	13.44	0	0.6721	0	0
Salomon_082520_rerun_TMT1_PV_SF10	1284	267.8	11.18	13.4	0	0.67	0	0
Salomon_082520_rerun_TMT1_PV_SF10	1285	268.2	11.21	13.36	0	0.6679	0	0
Salomon_082520_rerun_TMT1_PV_SF10	1286	268.7	11.25	13.31	0	0.6657	0	0
Salomon_082520_rerun_TMT1_PV_SF10	1287	269.1	11.29	13.27	0	0.6636	0	0
Salomon_082520_rerun_TMT1_PV_SF10	1288	269.5	11.33	13.23	0	0.6614	0	0
Salomon_082520_rerun_TMT1_PV_SF10	1289	270	11.36	13.19	0	0.6593	0	0
Salomon_082520_rerun_TMT1_PV_SF10	1290	270.4	11.4	13.14	0	0.6571	0	0
Salomon_082520_rerun_TMT1_PV_SF10	1291	269.7	11.38	13.07	0	0.6536	0	0
Salomon_082520_rerun_TMT1_PV_SF10	1292	269	11.36	13	0	0.65	0	0
Salomon_082520_rerun_TMT1_PV_SF10	1293	268.2	11.34	12.93	0	0.6464	0	0
Salomon_082520_rerun_TMT1_PV_SF10	1294	267.5	11.32	12.86	0	0.6429	0	0
Salomon_082520_rerun_TMT1_PV_SF10	1295	266.8	11.3	12.79	0	0.6393	0	0
Salomon_082520_rerun_TMT1_PV_SF10	1296	266.1	11.28	12.71	0	0.6357	0	0
Salomon_082520_rerun_TMT1_PV_SF10	1297	265.3	11.26	12.64	0	0.6321	0	0
Salomon_082520_rerun_TMT1_PV_SF10	1298	264.6	11.24	12.57	0	0.6286	0	0
Salomon_082520_rerun_TMT1_PV_SF10	1299	263.9	11.22	12.5	0	0.625	0	0
Salomon_082520_rerun_TMT1_PV_SF10	1300	263.1	11.2	12.43	0	0.6214	0	0
[truncated: 3,373,774 more chars]
