## Supporting Folder 1 MaxQuant Results for "Mouse primary T cell phosphotyrosine proteomics enabled by BOOST": Oxidation (M)Sites.txt (part 1 of 3)

Proteins	Positions within proteins	Leading proteins	Protein	Protein names	Gene names	Fasta headers	Localization prob	Score diff	PEP	Score	Delta score	Score for localization	Localization prob 1	Score diff 1	PEP 1	Score 1	Localization prob 2	Score diff 2	PEP 2	Score 2	Localization prob 3	Score diff 3	PEP 3	Score 3	Localization prob 4	Score diff 4	PEP 4	Score 4	Diagnostic peak	Number of Oxidation (M)	Amino acid	Sequence window	Modification window	Peptide window coverage	Oxidation (M) Probabilities	Oxidation (M) Score diffs	Position in peptide	Charge	Mass error [ppm]	Reporter intensity corrected 1___1	Reporter intensity corrected 1___2	Reporter intensity corrected 1___3	Reporter intensity corrected 2___1	Reporter intensity corrected 2___2	Reporter intensity corrected 2___3	Reporter intensity corrected 3___1	Reporter intensity corrected 3___2	Reporter intensity corrected 3___3	Reporter intensity corrected 4___1	Reporter intensity corrected 4___2	Reporter intensity corrected 4___3	Reporter intensity corrected 5___1	Reporter intensity corrected 5___2	Reporter intensity corrected 5___3	Reporter intensity corrected 6___1	Reporter intensity corrected 6___2	Reporter intensity corrected 6___3	Reporter intensity corrected 7___1	Reporter intensity corrected 7___2	Reporter intensity corrected 7___3	Reporter intensity corrected 8___1	Reporter intensity corrected 8___2	Reporter intensity corrected 8___3	Reporter intensity corrected 9___1	Reporter intensity corrected 9___2	Reporter intensity corrected 9___3	Reporter intensity corrected 10___1	Reporter intensity corrected 10___2	Reporter intensity corrected 10___3	Reporter intensity corrected 11___1	Reporter intensity corrected 11___2	Reporter intensity corrected 11___3	Reporter intensity 1___1	Reporter intensity 1___2	Reporter intensity 1___3	Reporter intensity 2___1	Reporter intensity 2___2	Reporter intensity 2___3	Reporter intensity 3___1	Reporter intensity 3___2	Reporter intensity 3___3	Reporter intensity 4___1	Reporter intensity 4___2	Reporter intensity 4___3	Reporter intensity 5___1	Reporter intensity 5___2	Reporter intensity 5___3	Reporter intensity 6___1	Reporter intensity 6___2	Reporter intensity 6___3	Reporter intensity 7___1	Reporter intensity 7___2	Reporter intensity 7___3	Reporter intensity 8___1	Reporter intensity 8___2	Reporter intensity 8___3	Reporter intensity 9___1	Reporter intensity 9___2	Reporter intensity 9___3	Reporter intensity 10___1	Reporter intensity 10___2	Reporter intensity 10___3	Reporter intensity 11___1	Reporter intensity 11___2	Reporter intensity 11___3	Reporter intensity count 1___1	Reporter intensity count 1___2	Reporter intensity count 1___3	Reporter intensity count 2___1	Reporter intensity count 2___2	Reporter intensity count 2___3	Reporter intensity count 3___1	Reporter intensity count 3___2	Reporter intensity count 3___3	Reporter intensity count 4___1	Reporter intensity count 4___2	Reporter intensity count 4___3	Reporter intensity count 5___1	Reporter intensity count 5___2	Reporter intensity count 5___3	Reporter intensity count 6___1	Reporter intensity count 6___2	Reporter intensity count 6___3	Reporter intensity count 7___1	Reporter intensity count 7___2	Reporter intensity count 7___3	Reporter intensity count 8___1	Reporter intensity count 8___2	Reporter intensity count 8___3	Reporter intensity count 9___1	Reporter intensity count 9___2	Reporter intensity count 9___3	Reporter intensity count 10___1	Reporter intensity count 10___2	Reporter intensity count 10___3	Reporter intensity count 11___1	Reporter intensity count 11___2	Reporter intensity count 11___3	Reporter intensity corrected 1 1___1	Reporter intensity corrected 1 1___2	Reporter intensity corrected 1 1___3	Reporter intensity corrected 2 1___1	Reporter intensity corrected 2 1___2	Reporter intensity corrected 2 1___3	Reporter intensity corrected 3 1___1	Reporter intensity corrected 3 1___2	Reporter intensity corrected 3 1___3	Reporter intensity corrected 4 1___1	Reporter intensity corrected 4 1___2	Reporter intensity corrected 4 1___3	Reporter intensity corrected 5 1___1	Reporter intensity corrected 5 1___2	Reporter intensity corrected 5 1___3	Reporter intensity corrected 6 1___1	Reporter intensity corrected 6 1___2	Reporter intensity corrected 6 1___3	Reporter intensity corrected 7 1___1	Reporter intensity corrected 7 1___2	Reporter intensity corrected 7 1___3	Reporter intensity corrected 8 1___1	Reporter intensity corrected 8 1___2	Reporter intensity corrected 8 1___3	Reporter intensity corrected 9 1___1	Reporter intensity corrected 9 1___2	Reporter intensity corrected 9 1___3	Reporter intensity corrected 10 1___1	Reporter intensity corrected 10 1___2	Reporter intensity corrected 10 1___3	Reporter intensity corrected 11 1___1	Reporter intensity corrected 11 1___2	Reporter intensity corrected 11 1___3	Reporter intensity corrected 1 2___1	Reporter intensity corrected 1 2___2	Reporter intensity corrected 1 2___3	Reporter intensity corrected 2 2___1	Reporter intensity corrected 2 2___2	Reporter intensity corrected 2 2___3	Reporter intensity corrected 3 2___1	Reporter intensity corrected 3 2___2	Reporter intensity corrected 3 2___3	Reporter intensity corrected 4 2___1	Reporter intensity corrected 4 2___2	Reporter intensity corrected 4 2___3	Reporter intensity corrected 5 2___1	Reporter intensity corrected 5 2___2	Reporter intensity corrected 5 2___3	Reporter intensity corrected 6 2___1	Reporter intensity corrected 6 2___2	Reporter intensity corrected 6 2___3	Reporter intensity corrected 7 2___1	Reporter intensity corrected 7 2___2	Reporter intensity corrected 7 2___3	Reporter intensity corrected 8 2___1	Reporter intensity corrected 8 2___2	Reporter intensity corrected 8 2___3	Reporter intensity corrected 9 2___1	Reporter intensity corrected 9 2___2	Reporter intensity corrected 9 2___3	Reporter intensity corrected 10 2___1	Reporter intensity corrected 10 2___2	Reporter intensity corrected 10 2___3	Reporter intensity corrected 11 2___1	Reporter intensity corrected 11 2___2	Reporter intensity corrected 11 2___3	Reporter intensity corrected 1 3___1	Reporter intensity corrected 1 3___2	Reporter intensity corrected 1 3___3	Reporter intensity corrected 2 3___1	Reporter intensity corrected 2 3___2	Reporter intensity corrected 2 3___3	Reporter intensity corrected 3 3___1	Reporter intensity corrected 3 3___2	Reporter intensity corrected 3 3___3	Reporter intensity corrected 4 3___1	Reporter intensity corrected 4 3___2	Reporter intensity corrected 4 3___3	Reporter intensity corrected 5 3___1	Reporter intensity corrected 5 3___2	Reporter intensity corrected 5 3___3	Reporter intensity corrected 6 3___1	Reporter intensity corrected 6 3___2	Reporter intensity corrected 6 3___3	Reporter intensity corrected 7 3___1	Reporter intensity corrected 7 3___2	Reporter intensity corrected 7 3___3	Reporter intensity corrected 8 3___1	Reporter intensity corrected 8 3___2	Reporter intensity corrected 8 3___3	Reporter intensity corrected 9 3___1	Reporter intensity corrected 9 3___2	Reporter intensity corrected 9 3___3	Reporter intensity corrected 10 3___1	Reporter intensity corrected 10 3___2	Reporter intensity corrected 10 3___3	Reporter intensity corrected 11 3___1	Reporter intensity corrected 11 3___2	Reporter intensity corrected 11 3___3	Reporter intensity corrected 1 4___1	Reporter intensity corrected 1 4___2	Reporter intensity corrected 1 4___3	Reporter intensity corrected 2 4___1	Reporter intensity corrected 2 4___2	Reporter intensity corrected 2 4___3	Reporter intensity corrected 3 4___1	Reporter intensity corrected 3 4___2	Reporter intensity corrected 3 4___3	Reporter intensity corrected 4 4___1	Reporter intensity corrected 4 4___2	Reporter intensity corrected 4 4___3	Reporter intensity corrected 5 4___1	Reporter intensity corrected 5 4___2	Reporter intensity corrected 5 4___3	Reporter intensity corrected 6 4___1	Reporter intensity corrected 6 4___2	Reporter intensity corrected 6 4___3	Reporter intensity corrected 7 4___1	Reporter intensity corrected 7 4___2	Reporter intensity corrected 7 4___3	Reporter intensity corrected 8 4___1	Reporter intensity corrected 8 4___2	Reporter intensity corrected 8 4___3	Reporter intensity corrected 9 4___1	Reporter intensity corrected 9 4___2	Reporter intensity corrected 9 4___3	Reporter intensity corrected 10 4___1	Reporter intensity corrected 10 4___2	Reporter intensity corrected 10 4___3	Reporter intensity corrected 11 4___1	Reporter intensity corrected 11 4___2	Reporter intensity corrected 11 4___3	Reporter intensity 1 1___1	Reporter intensity 1 1___2	Reporter intensity 1 1___3	Reporter intensity 2 1___1	Reporter intensity 2 1___2	Reporter intensity 2 1___3	Reporter intensity 3 1___1	Reporter intensity 3 1___2	Reporter intensity 3 1___3	Reporter intensity 4 1___1	Reporter intensity 4 1___2	Reporter intensity 4 1___3	Reporter intensity 5 1___1	Reporter intensity 5 1___2	Reporter intensity 5 1___3	Reporter intensity 6 1___1	Reporter intensity 6 1___2	Reporter intensity 6 1___3	Reporter intensity 7 1___1	Reporter intensity 7 1___2	Reporter intensity 7 1___3	Reporter intensity 8 1___1	Reporter intensity 8 1___2	Reporter intensity 8 1___3	Reporter intensity 9 1___1	Reporter intensity 9 1___2	Reporter intensity 9 1___3	Reporter intensity 10 1___1	Reporter intensity 10 1___2	Reporter intensity 10 1___3	Reporter intensity 11 1___1	Reporter intensity 11 1___2	Reporter intensity 11 1___3	Reporter intensity 1 2___1	Reporter intensity 1 2___2	Reporter intensity 1 2___3	Reporter intensity 2 2___1	Reporter intensity 2 2___2	Reporter intensity 2 2___3	Reporter intensity 3 2___1	Reporter intensity 3 2___2	Reporter intensity 3 2___3	Reporter intensity 4 2___1	Reporter intensity 4 2___2	Reporter intensity 4 2___3	Reporter intensity 5 2___1	Reporter intensity 5 2___2	Reporter intensity 5 2___3	Reporter intensity 6 2___1	Reporter intensity 6 2___2	Reporter intensity 6 2___3	Reporter intensity 7 2___1	Reporter intensity 7 2___2	Reporter intensity 7 2___3	Reporter intensity 8 2___1	Reporter intensity 8 2___2	Reporter intensity 8 2___3	Reporter intensity 9 2___1	Reporter intensity 9 2___2	Reporter intensity 9 2___3	Reporter intensity 10 2___1	Reporter intensity 10 2___2	Reporter intensity 10 2___3	Reporter intensity 11 2___1	Reporter intensity 11 2___2	Reporter intensity 11 2___3	Reporter intensity 1 3___1	Reporter intensity 1 3___2	Reporter intensity 1 3___3	Reporter intensity 2 3___1	Reporter intensity 2 3___2	Reporter intensity 2 3___3	Reporter intensity 3 3___1	Reporter intensity 3 3___2	Reporter intensity 3 3___3	Reporter intensity 4 3___1	Reporter intensity 4 3___2	Reporter intensity 4 3___3	Reporter intensity 5 3___1	Reporter intensity 5 3___2	Reporter intensity 5 3___3	Reporter intensity 6 3___1	Reporter intensity 6 3___2	Reporter intensity 6 3___3	Reporter intensity 7 3___1	Reporter intensity 7 3___2	Reporter intensity 7 3___3	Reporter intensity 8 3___1	Reporter intensity 8 3___2	Reporter intensity 8 3___3	Reporter intensity 9 3___1	Reporter intensity 9 3___2	Reporter intensity 9 3___3	Reporter intensity 10 3___1	Reporter intensity 10 3___2	Reporter intensity 10 3___3	Reporter intensity 11 3___1	Reporter intensity 11 3___2	Reporter intensity 11 3___3	Reporter intensity 1 4___1	Reporter intensity 1 4___2	Reporter intensity 1 4___3	Reporter intensity 2 4___1	Reporter intensity 2 4___2	Reporter intensity 2 4___3	Reporter intensity 3 4___1	Reporter intensity 3 4___2	Reporter intensity 3 4___3	Reporter intensity 4 4___1	Reporter intensity 4 4___2	Reporter intensity 4 4___3	Reporter intensity 5 4___1	Reporter intensity 5 4___2	Reporter intensity 5 4___3	Reporter intensity 6 4___1	Reporter intensity 6 4___2	Reporter intensity 6 4___3	Reporter intensity 7 4___1	Reporter intensity 7 4___2	Reporter intensity 7 4___3	Reporter intensity 8 4___1	Reporter intensity 8 4___2	Reporter intensity 8 4___3	Reporter intensity 9 4___1	Reporter intensity 9 4___2	Reporter intensity 9 4___3	Reporter intensity 10 4___1	Reporter intensity 10 4___2	Reporter intensity 10 4___3	Reporter intensity 11 4___1	Reporter intensity 11 4___2	Reporter intensity 11 4___3	Reporter intensity count 1 1___1	Reporter intensity count 1 1___2	Reporter intensity count 1 1___3	Reporter intensity count 2 1___1	Reporter intensity count 2 1___2	Reporter intensity count 2 1___3	Reporter intensity count 3 1___1	Reporter intensity count 3 1___2	Reporter intensity count 3 1___3	Reporter intensity count 4 1___1	Reporter intensity count 4 1___2	Reporter intensity count 4 1___3	Reporter intensity count 5 1___1	Reporter intensity count 5 1___2	Reporter intensity count 5 1___3	Reporter intensity count 6 1___1	Reporter intensity count 6 1___2	Reporter intensity count 6 1___3	Reporter intensity count 7 1___1	Reporter intensity count 7 1___2	Reporter intensity count 7 1___3	Reporter intensity count 8 1___1	Reporter intensity count 8 1___2	Reporter intensity count 8 1___3	Reporter intensity count 9 1___1	Reporter intensity count 9 1___2	Reporter intensity count 9 1___3	Reporter intensity count 10 1___1	Reporter intensity count 10 1___2	Reporter intensity count 10 1___3	Reporter intensity count 11 1___1	Reporter intensity count 11 1___2	Reporter intensity count 11 1___3	Reporter intensity count 1 2___1	Reporter intensity count 1 2___2	Reporter intensity count 1 2___3	Reporter intensity count 2 2___1	Reporter intensity count 2 2___2	Reporter intensity count 2 2___3	Reporter intensity count 3 2___1	Reporter intensity count 3 2___2	Reporter intensity count 3 2___3	Reporter intensity count 4 2___1	Reporter intensity count 4 2___2	Reporter intensity count 4 2___3	Reporter intensity count 5 2___1	Reporter intensity count 5 2___2	Reporter intensity count 5 2___3	Reporter intensity count 6 2___1	Reporter intensity count 6 2___2	Reporter intensity count 6 2___3	Reporter intensity count 7 2___1	Reporter intensity count 7 2___2	Reporter intensity count 7 2___3	Reporter intensity count 8 2___1	Reporter intensity count 8 2___2	Reporter intensity count 8 2___3	Reporter intensity count 9 2___1	Reporter intensity count 9 2___2	Reporter intensity count 9 2___3	Reporter intensity count 10 2___1	Reporter intensity count 10 2___2	Reporter intensity count 10 2___3	Reporter intensity count 11 2___1	Reporter intensity count 11 2___2	Reporter intensity count 11 2___3	Reporter intensity count 1 3___1	Reporter intensity count 1 3___2	Reporter intensity count 1 3___3	Reporter intensity count 2 3___1	Reporter intensity count 2 3___2	Reporter intensity count 2 3___3	Reporter intensity count 3 3___1	Reporter intensity count 3 3___2	Reporter intensity count 3 3___3	Reporter intensity count 4 3___1	Reporter intensity count 4 3___2	Reporter intensity count 4 3___3	Reporter intensity count 5 3___1	Reporter intensity count 5 3___2	Reporter intensity count 5 3___3	Reporter intensity count 6 3___1	Reporter intensity count 6 3___2	Reporter intensity count 6 3___3	Reporter intensity count 7 3___1	Reporter intensity count 7 3___2	Reporter intensity count 7 3___3	Reporter intensity count 8 3___1	Reporter intensity count 8 3___2	Reporter intensity count 8 3___3	Reporter intensity count 9 3___1	Reporter intensity count 9 3___2	Reporter intensity count 9 3___3	Reporter intensity count 10 3___1	Reporter intensity count 10 3___2	Reporter intensity count 10 3___3	Reporter intensity count 11 3___1	Reporter intensity count 11 3___2	Reporter intensity count 11 3___3	Reporter intensity count 1 4___1	Reporter intensity count 1 4___2	Reporter intensity count 1 4___3	Reporter intensity count 2 4___1	Reporter intensity count 2 4___2	Reporter intensity count 2 4___3	Reporter intensity count 3 4___1	Reporter intensity count 3 4___2	Reporter intensity count 3 4___3	Reporter intensity count 4 4___1	Reporter intensity count 4 4___2	Reporter intensity count 4 4___3	Reporter intensity count 5 4___1	Reporter intensity count 5 4___2	Reporter intensity count 5 4___3	Reporter intensity count 6 4___1	Reporter intensity count 6 4___2	Reporter intensity count 6 4___3	Reporter intensity count 7 4___1	Reporter intensity count 7 4___2	Reporter intensity count 7 4___3	Reporter intensity count 8 4___1	Reporter intensity count 8 4___2	Reporter intensity count 8 4___3	Reporter intensity count 9 4___1	Reporter intensity count 9 4___2	Reporter intensity count 9 4___3	Reporter intensity count 10 4___1	Reporter intensity count 10 4___2	Reporter intensity count 10 4___3	Reporter intensity count 11 4___1	Reporter intensity count 11 4___2	Reporter intensity count 11 4___3	Intensity	Intensity___1	Intensity___2	Intensity___3	Ratio mod/base	Intensity 1	Intensity 2	Intensity 3	Intensity 4	Ratio mod/base 1	Ratio mod/base 2	Ratio mod/base 3	Ratio mod/base 4	Intensity 1___1	Intensity 1___2	Intensity 1___3	Intensity 2___1	Intensity 2___2	Intensity 2___3	Intensity 3___1	Intensity 3___2	Intensity 3___3	Intensity 4___1	Intensity 4___2	Intensity 4___3	Reverse	Potential contaminant	id	Protein group IDs	Positions	Position	Peptide IDs	Mod. peptide IDs	Evidence IDs	MS/MS IDs	Best localization evidence ID	Best localization MS/MS ID	Best localization raw file	Best localization scan number	Best score evidence ID	Best score MS/MS ID	Best score raw file	Best score scan number	Best PEP evidence ID	Best PEP MS/MS ID	Best PEP raw file	Best PEP scan number
A0A075B5Q9;A0A0A6YWC7;A0A075B5R1;A0A075B5Q4;A0A075B5Q0;A0A075B5P9;P18527;P18528;P18529;P18526;P18525	111;112;112;112;112;112;92;93;112;112;112	A0A075B5Q9	A0A075B5Q9	Ig heavy chain V region 914;Ig heavy chain V region 6.96;Ig heavy chain V region 5-76;Ig heavy chain V region 345;Ig heavy chain V region 5-84	Ighv5-15;Ighv5-17;Ighv5-12;Ighv5-6;Ighv5-4	tr|A0A075B5Q9|A0A075B5Q9_MOUSE Immunoglobulin heavy variable 5-15 OS=Mus musculus OX=10090 GN=Ighv5-15 PE=4 SV=1;tr|A0A0A6YWC7|A0A0A6YWC7_MOUSE Immunoglobulin heavy variable 5-15 (Fragment) OS=Mus musculus OX=10090 GN=Ighv5-15 PE=4 SV=1;tr|A0A075B5R1|A0A07	1	81.865	5.37653E-05	155.84	107.05	81.865	1	81.865	0.0045912	81.865	1	57.1739	0.0426979	57.174					1	117.811	5.37653E-05	155.84		1	M	TLYLEMSSLRSEDTAMYYCAR__________	X;X;X;X;X;X;X;X;X;X;X;X;X;X;X;Oxidation (M);X;X;X;X;X;X;X;X;X;X;X;X;X;X;X	XXXXXXXXXXPPPPPPPPPPPXXXXXXXXXX	SEDTAM(1)YYCAR	SEDTAM(82)YYCAR	6	3	-0.768	15476	0	0	48210	0	0	292.17	0	0	41712	0	0	12672	0	0	43933	0	0	11211	0	0	1843.5	0	0	9502.1	0	0	2247	0	0	1405.4	0	0	14412	0	0	44961	0	0	502.94	0	0	43045	0	0	12132	0	0	43674	0	0	11395	0	0	3842.5	0	0	9454.2	0	0	2174.6	0	0	1479.6	0	0	2	0	0	4	0	0	1	0	0	4	0	0	4	0	0	4	0	0	4	0	0	3	0	0	4	0	0	2	0	0	2	0	0	12322	0	0	11069	0	0	0	0	0	10058	0	0	2388.4	0	0	10878	0	0	2041.4	0	0	80.473	0	0	2524.7	0	0	0	0	0	543.29	0	0	3154.2	0	0	3743.8	0	0	292.17	0	0	2339.5	0	0	951.18	0	0	3329.1	0	0	713.77	0	0	0	0	0	887.25	0	0	0	0	0	0	0	0	0	0	0	0	0	0	0	0	0	0	0	0	0	0	0	0	0	0	0	0	0	0	0	0	0	0	0	0	0	0	0	0	0	0	0	0	33397	0	0	0	0	0	29314	0	0	9332.5	0	0	29726	0	0	8455.5	0	0	1763	0	0	6090.1	0	0	2247	0	0	862.08	0	0	11473	0	0	10325	0	0	0	0	0	10345	0	0	2281.4	0	0	10789	0	0	2103.8	0	0	624.35	0	0	2477	0	0	0	0	0	585.43	0	0	2939	0	0	3488.1	0	0	502.94	0	0	2500.7	0	0	923.77	0	0	3255.6	0	0	741.79	0	0	0	0	0	863.55	0	0	0	0	0	0	0	0	0	0	0	0	0	0	0	0	0	0	0	0	0	0	0	0	0	0	0	0	0	0	0	0	0	0	0	0	0	0	0	0	0	0	0	0	31148	0	0	0	0	0	30199	0	0	8926.4	0	0	29629	0	0	8549.4	0	0	3218.2	0	0	6113.7	0	0	2174.6	0	0	894.19	0	0	1	0	0	1	0	0	0	0	0	1	0	0	1	0	0	1	0	0	1	0	0	1	0	0	1	0	0	0	0	0	1	0	0	1	0	0	1	0	0	1	0	0	1	0	0	1	0	0	1	0	0	1	0	0	0	0	0	1	0	0	0	0	0	0	0	0	0	0	0	0	0	0	0	0	0	0	0	0	0	0	0	0	0	0	0	0	0	0	0	0	0	0	0	0	0	0	0	0	0	0	0	0	2	0	0	0	0	0	2	0	0	2	0	0	2	0	0	2	0	0	2	0	0	2	0	0	2	0	0	1	0	0	23241000	23241000	0	0	0.071504	2046800	2340300	0	0	0.030572	0.044926	0	0	2046800	0	0	2340300	0	0	0	0	0	0	0	0			0	1	111	111	23664	26018	79455;79456;79457;79458	96234;96235;96236;96237	79458	96237	Salomon_082520_TMT1_control_SF01	7316	79456	96235	Salomon_082520_rerun_TMT1_PV_SF01	6747	79456	96235	Salomon_082520_rerun_TMT1_PV_SF01	6747
P83940;A0A087WQE6;A0A087WNT1	45;45;67	P83940	P83940	Transcription elongation factor B polypeptide 1	Tceb1	sp|P83940|ELOC_MOUSE Elongin-C OS=Mus musculus OX=10090 GN=Eloc PE=1 SV=1;tr|A0A087WQE6|A0A087WQE6_MOUSE Elongin-C (Fragment) OS=Mus musculus OX=10090 GN=Eloc PE=1 SV=1;tr|A0A087WNT1|A0A087WNT1_MOUSE Elongin-C OS=Mus musculus OX=10090 GN=Eloc PE=1 SV=1	1	85.2312	0.000760829	85.231	62.74	85.231					1	85.2312	0.000760829	85.231										1	M	IVKREHALTSGTIKAMLSGPGQFAENETNEV	X;X;X;X;X;X;X;X;X;X;X;X;X;X;X;Oxidation (M);X;X;X;X;X;X;X;X;X;X;X;X;X;X;X	XXXXXXXXXXXXXXPPPPPPPPPPPPPPPPP	AM(1)LSGPGQFAENETNEVNFR	AM(85)LSGPGQFAENETNEVNFR	2	3	-3.2115	1730.5	0	0	1151.7	0	0	0	0	0	1388.6	0	0	840.13	0	0	1049.1	0	0	0	0	0	0	0	0	0	0	0	0	0	0	0	0	0	1611.3	0	0	1075.5	0	0	0	0	0	1394.8	0	0	784.44	0	0	1066.1	0	0	0	0	0	0	0	0	0	0	0	0	0	0	0	0	0	1	0	0	1	0	0	0	0	0	1	0	0	1	0	0	1	0	0	0	0	0	0	0	0	0	0	0	0	0	0	0	0	0	0	0	0	0	0	0	0	0	0	0	0	0	0	0	0	0	0	0	0	0	0	0	0	0	0	0	0	0	0	0	0	0	0	1730.5	0	0	1151.7	0	0	0	0	0	1388.6	0	0	840.13	0	0	1049.1	0	0	0	0	0	0	0	0	0	0	0	0	0	0	0	0	0	0	0	0	0	0	0	0	0	0	0	0	0	0	0	0	0	0	0	0	0	0	0	0	0	0	0	0	0	0	0	0	0	0	0	0	0	0	0	0	0	0	0	0	0	0	0	0	0	0	0	0	0	0	0	0	0	0	0	0	0	0	0	0	0	0	0	0	0	0	0	0	0	0	0	0	0	0	0	0	0	0	0	0	0	0	0	0	0	0	0	0	0	0	0	0	0	0	0	0	1611.3	0	0	1075.5	0	0	0	0	0	1394.8	0	0	784.44	0	0	1066.1	0	0	0	0	0	0	0	0	0	0	0	0	0	0	0	0	0	0	0	0	0	0	0	0	0	0	0	0	0	0	0	0	0	0	0	0	0	0	0	0	0	0	0	0	0	0	0	0	0	0	0	0	0	0	0	0	0	0	0	0	0	0	0	0	0	0	0	0	0	0	0	0	0	0	0	0	0	0	0	0	0	0	0	0	0	0	0	0	0	0	0	0	0	0	0	0	0	0	0	0	0	0	0	0	0	0	0	0	0	0	0	0	0	0	0	0	1	0	0	1	0	0	0	0	0	1	0	0	1	0	0	1	0	0	0	0	0	0	0	0	0	0	0	0	0	0	0	0	0	0	0	0	0	0	0	0	0	0	0	0	0	0	0	0	0	0	0	0	0	0	0	0	0	0	0	0	0	0	0	0	0	0	0	0	0	0	0	0	0	0	0	0	0	0	0	0	0	0	0	0	0	0	0	0	0	0	0	0	0	0	0	0	0	0	0	1527800	1527800	0	0	NaN	0	1527800	0	0	NaN	NaN	NaN	NaN	0	0	0	1527800	0	0	0	0	0	0	0	0			1	8	45	45	1976	2150	6862	8356	6862	8356	Salomon_082520_rerun_TMT1_control_SF06	17249	6862	8356	Salomon_082520_rerun_TMT1_control_SF06	17249	6862	8356	Salomon_082520_rerun_TMT1_control_SF06	17249
P83940;A0A087WQE6;A0A087WNT1;A0A087WPE4	17;17;39;17	P83940	P83940	Transcription elongation factor B polypeptide 1	Tceb1	sp|P83940|ELOC_MOUSE Elongin-C OS=Mus musculus OX=10090 GN=Eloc PE=1 SV=1;tr|A0A087WQE6|A0A087WQE6_MOUSE Elongin-C (Fragment) OS=Mus musculus OX=10090 GN=Eloc PE=1 SV=1;tr|A0A087WNT1|A0A087WNT1_MOUSE Elongin-C OS=Mus musculus OX=10090 GN=Eloc PE=1 SV=1;tr|	1	130.468	6.48662E-05	138.25	78.824	130.47	1	70.6216	0.010075	70.622	1	74.1329	0.00745286	74.133	1	130.468	0.00145675	130.47	1	107.529	6.48662E-05	138.25		1	M	DGEEKTYGGCEGPDAMYVKLISSDGHEFIVK	X;X;X;X;X;Phospho (STY);X;X;X;X;X;X;X;X;X;Oxidation (M);Phospho (STY);X;X;X;X;X;X;X;X;X;X;X;X;X;X	XXXXXPPPPPPPPPPPPPPXXXXXXXXXXXX	TYGGCEGPDAM(1)YVK	TYGGCEGPDAM(130)YVK	11	3	-0.88271	443200	0	0	26476	0	0	281.47	0	0	24994	0	0	9084.7	0	0	25432	0	0	7471.6	0	0	934.45	0	0	9116.1	0	0	980.87	0	0	2699.6	0	0	413510	0	0	24699	0	0	25664	0	0	25541	0	0	8687.3	0	0	25331	0	0	7714	0	0	1491.3	0	0	8974.5	0	0	956.05	0	0	2802.9	0	0	5	0	0	3	0	0	2	0	0	2	0	0	2	0	0	2	0	0	2	0	0	1	0	0	2	0	0	1	0	0	2	0	0	16286	0	0	13032	0	0	31.245	0	0	13434	0	0	5068.7	0	0	13801	0	0	3558.7	0	0	0	0	0	5617.2	0	0	0	0	0	1869.1	0	0	11329	0	0	12476	0	0	250.23	0	0	11560	0	0	4016	0	0	11631	0	0	3912.9	0	0	934.45	0	0	3498.9	0	0	980.87	0	0	830.51	0	0	231530	0	0	0	0	0	0	0	0	0	0	0	0	0	0	0	0	0	0	0	0	0	0	0	0	0	0	0	0	0	0	0	0	184060	0	0	967.43	0	0	0	0	0	0	0	0	0	0	0	0	0	0	0	0	0	0	0	0	0	0	0	0	0	0	0	0	0	15164	0	0	12162	0	0	1222.2	0	0	13682	0	0	4824	0	0	13726	0	0	3752.4	0	0	0	0	0	5491.5	0	0	0	0	0	1919.1	0	0	10551	0	0	11638	0	0	1070.1	0	0	11859	0	0	3863.3	0	0	11604	0	0	3961.6	0	0	1491.3	0	0	3483	0	0	956.05	0	0	883.77	0	0	215550	0	0	0	0	0	12780	0	0	0	0	0	0	0	0	0	0	0	0	0	0	0	0	0	0	0	0	0	0	0	0	0	0	172240	0	0	899.1	0	0	10592	0	0	0	0	0	0	0	0	0	0	0	0	0	0	0	0	0	0	0	0	0	0	0	0	0	0	1	0	0	1	0	0	1	0	0	1	0	0	1	0	0	1	0	0	1	0	0	0	0	0	1	0	0	0	0	0	1	0	0	1	0	0	1	0	0	1	0	0	1	0	0	1	0	0	1	0	0	1	0	0	1	0	0	1	0	0	1	0	0	1	0	0	1	0	0	0	0	0	0	0	0	0	0	0	0	0	0	0	0	0	0	0	0	0	0	0	0	0	0	0	0	0	0	0	0	2	0	0	1	0	0	0	0	0	0	0	0	0	0	0	0	0	0	0	0	0	0	0	0	0	0	0	0	0	0	0	0	0	36886000	36886000	0	0	0.11555	3511400	2670000	0	0	0.52987	0.22343	0	0	3511400	0	0	2670000	0	0	0	0	0	0	0	0			2	8	17	17	27818	30613;30615	93492;93493;93502;93503;93504;93505	112970;112971;112980;112981;112982;112983	93505	112983	Salomon_082520_TMT1_PV_SF01	11987	93503	112981	Salomon_082520_rerun_TMT1_PV_SF01	11217	93503	112981	Salomon_082520_rerun_TMT1_PV_SF01	11217
Q8BGE6;A0A087WNY2;A0A087WRT0;A0A0R4J065	1;1;1;1	Q8BGE6	Q8BGE6	Cysteine protease ATG4B	Atg4b	sp|Q8BGE6|ATG4B_MOUSE Cysteine protease ATG4B OS=Mus musculus OX=10090 GN=Atg4b PE=1 SV=2;tr|A0A087WNY2|A0A087WNY2_MOUSE Cysteine protease (Fragment) OS=Mus musculus OX=10090 GN=Atg4b PE=1 SV=1;tr|A0A087WRT0|A0A087WRT0_MOUSE Cysteine protease OS=Mus muscul	1	99.9731	6.23659E-30	143.89	106.16	99.973									1	99.9731	1.29322E-21	132.78	1	85.8073	6.23659E-30	143.89		1	M	_______________MDAATLTYDTLRFAEF	X;X;X;X;X;X;X;X;X;X;X;X;X;X;X;Oxidation (M);X;X;X;X;X;X;Phospho (STY);X;Phospho (STY);X;X;X;X;X;X	XXXXXXXXXXXXXXXPPPPPPPPPPPPXXXX	M(1)DAATLTYDTLR	M(100)DAATLTYDTLR	1	2	-1.3646	26755	0	0	14927	0	0	0	0	0	15250	0	0	4199.7	0	0	13729	0	0	4539.2	0	0	0	0	0	4458.1	0	0	0	0	0	560.63	0	0	25171	0	0	13929	0	0	0	0	0	15512	0	0	4035.4	0	0	13772	0	0	4584.1	0	0	0	0	0	4400.6	0	0	0	0	0	568.49	0	0	6	0	0	2	0	0	0	0	0	2	0	0	2	0	0	2	0	0	2	0	0	0	0	0	2	0	0	0	0	0	1	0	0	0	0	0	0	0	0	0	0	0	0	0	0	0	0	0	0	0	0	0	0	0	0	0	0	0	0	0	0	0	0	0	0	0	0	0	0	0	0	0	0	0	0	0	0	0	0	0	0	0	0	0	0	0	0	0	0	0	0	0	0	0	0	0	0	0	0	8750.2	0	0	5909.9	0	0	0	0	0	4840.7	0	0	944.77	0	0	4665.5	0	0	1711.9	0	0	0	0	0	1454.4	0	0	0	0	0	560.63	0	0	18005	0	0	9016.9	0	0	0	0	0	10409	0	0	3255	0	0	9063.9	0	0	2827.3	0	0	0	0	0	3003.7	0	0	0	0	0	0	0	0	0	0	0	0	0	0	0	0	0	0	0	0	0	0	0	0	0	0	0	0	0	0	0	0	0	0	0	0	0	0	0	0	0	0	0	0	0	0	0	0	0	0	0	0	0	0	0	0	0	0	0	0	0	0	0	0	0	0	0	0	0	0	0	0	0	0	8292.2	0	0	5510.6	0	0	0	0	0	5011.2	0	0	925.18	0	0	4658.8	0	0	1688.4	0	0	0	0	0	1459.2	0	0	0	0	0	568.49	0	0	16879	0	0	8418.9	0	0	0	0	0	10501	0	0	3110.3	0	0	9113	0	0	2895.7	0	0	0	0	0	2941.5	0	0	0	0	0	0	0	0	0	0	0	0	0	0	0	0	0	0	0	0	0	0	0	0	0	0	0	0	0	0	0	0	0	0	0	0	0	0	0	0	0	0	0	0	0	0	0	0	0	0	0	0	0	0	0	0	0	0	0	0	0	0	0	0	0	0	0	0	0	0	0	0	0	0	3	0	0	1	0	0	0	0	0	1	0	0	1	0	0	1	0	0	1	0	0	0	0	0	1	0	0	0	0	0	1	0	0	3	0	0	1	0	0	0	0	0	1	0	0	1	0	0	1	0	0	1	0	0	0	0	0	1	0	0	0	0	0	0	0	0	127280000	127280000	0	0	0.43172	0	0	55799000	69586000	NaN	NaN	0.42573	0.42496	0	0	0	0	0	0	55799000	0	0	69586000	0	0			3	13	1	1	19046	20779	64177;64178;64179;64180;64181	78343;78344;78345;78346;78347;78348;78349;78350	64181	78349	Salomon_082520_TMT1_PV_SF11	22312	64177	78343	Salomon_082520_rerun_TMT1_PV_SF07	21763	64177	78343	Salomon_082520_rerun_TMT1_PV_SF07	21763
A0A087WPH7;F6Q2E3;O88685;B7ZCF1;A2AGN7	159;161;178;178;136	A0A087WPH7;O88685	O88685	26S protease regulatory subunit 6A	Psmc3	tr|A0A087WPH7|A0A087WPH7_MOUSE 26S proteasome regulatory subunit 6A (Fragment) OS=Mus musculus OX=10090 GN=Psmc3 PE=1 SV=6;tr|F6Q2E3|F6Q2E3_MOUSE 26S proteasome regulatory subunit 6A (Fragment) OS=Mus musculus OX=10090 GN=Psmc3 PE=1 SV=1;sp|O88685|PRS6A_MO	1	54.2918	0.0242281	54.292	21.949	54.292					1	54.2918	0.0242281	54.292										1	M	ILETLPTEYDSRVKAMEVDERPTEQYSDIGG	X;X;X;X;X;X;X;X;X;X;X;X;X;X;X;Oxidation (M);X;X;X;X;X;X;X;X;X;X;X;X;X;X;X	XXXXXXXXXXXXXXPPPPPPPPPPPPPPPPP	AM(1)EVDERPTEQYSDIGGLDK	AM(54)EVDERPTEQYSDIGGLDK	2	4	0.23548	19834	0	0	18753	0	0	628.58	0	0	17062	0	0	3957.9	0	0	19004	0	0	5350.9	0	0	1564.5	0	0	4183.7	0	0	573.87	0	0	655.03	0	0	18472	0	0	17492	0	0	1648.9	0	0	17555	0	0	3868.1	0	0	18848	0	0	5318.7	0	0	2191.9	0	0	4182.1	0	0	601.28	0	0	705.71	0	0	2	0	0	2	0	0	1	0	0	2	0	0	2	0	0	2	0	0	2	0	0	1	0	0	2	0	0	1	0	0	1	0	0	0	0	0	0	0	0	0	0	0	0	0	0	0	0	0	0	0	0	0	0	0	0	0	0	0	0	0	0	0	0	0	0	0	19834	0	0	18753	0	0	628.58	0	0	17062	0	0	3957.9	0	0	19004	0	0	5350.9	0	0	1564.5	0	0	4183.7	0	0	573.87	0	0	655.03	0	0	0	0	0	0	0	0	0	0	0	0	0	0	0	0	0	0	0	0	0	0	0	0	0	0	0	0	0	0	0	0	0	0	0	0	0	0	0	0	0	0	0	0	0	0	0	0	0	0	0	0	0	0	0	0	0	0	0	0	0	0	0	0	0	0	0	0	0	0	0	0	0	0	0	0	0	0	0	0	0	0	0	0	0	0	0	0	0	0	0	0	0	0	0	0	0	0	0	0	0	18472	0	0	17492	0	0	1648.9	0	0	17555	0	0	3868.1	0	0	18848	0	0	5318.7	0	0	2191.9	0	0	4182.1	0	0	601.28	0	0	705.71	0	0	0	0	0	0	0	0	0	0	0	0	0	0	0	0	0	0	0	0	0	0	0	0	0	0	0	0	0	0	0	0	0	0	0	0	0	0	0	0	0	0	0	0	0	0	0	0	0	0	0	0	0	0	0	0	0	0	0	0	0	0	0	0	0	0	0	0	0	0	0	0	0	0	0	0	0	0	0	0	0	0	0	0	0	0	0	0	0	0	0	0	0	0	0	0	0	0	0	0	0	2	0	0	2	0	0	1	0	0	2	0	0	2	0	0	2	0	0	2	0	0	1	0	0	2	0	0	1	0	0	1	0	0	0	0	0	0	0	0	0	0	0	0	0	0	0	0	0	0	0	0	0	0	0	0	0	0	0	0	0	0	0	0	0	0	0	0	0	0	0	0	0	0	0	0	0	0	0	0	0	0	0	0	0	0	0	0	0	0	0	0	0	0	0	0	0	0	0	0	3344400	3344400	0	0	0.13501	0	3344400	0	0	NaN	NaN	0	NaN	0	0	0	3344400	0	0	0	0	0	0	0	0			4	19;1118	159;178	178	1963	2134	6750	8192;8193	6750	8192	Salomon_082520_rerun_TMT1_control_SF02	13149	6750	8192	Salomon_082520_rerun_TMT1_control_SF02	13149	6750	8192	Salomon_082520_rerun_TMT1_control_SF02	13149
O89110;A0A087WQT6	151;171	O89110	O89110	Caspase-8;Caspase-8 subunit p18;Caspase-8 subunit p10	Casp8	sp|O89110|CASP8_MOUSE Caspase-8 OS=Mus musculus OX=10090 GN=Casp8 PE=1 SV=1;tr|A0A087WQT6|A0A087WQT6_MOUSE Caspase-8 OS=Mus musculus OX=10090 GN=Casp8 PE=1 SV=1	1	79.492	6.20921E-07	148.96	107.25	79.492	1	79.492	0.00423523	79.492	1	148.958	6.20921E-07	148.96										1	M	DLSLLEIFVEMEKRTMLAENNLETLKSICDQ	X;X;X;X;X;X;X;X;X;X;X;X;X;X;X;Oxidation (M);X;X;X;X;X;X;X;X;X;X;X;X;X;X;X	XXXXXXXXXXXXXXPPPPPPPPPPPPXXXXX	TM(1)LAENNLETLK	TM(79)LAENNLETLK	2	3	-2.2079	28430	0	0	30159	0	0	0	0	0	28137	0	0	8368.3	0	0	24370	0	0	8690	0	0	1276.8	0	0	7772	0	0	1112.4	0	0	2900.1	0	0	26471	0	0	28134	0	0	0	0	0	28791	0	0	8032	0	0	24540	0	0	8769.4	0	0	1923.3	0	0	7774	0	0	1093.2	0	0	2948.5	0	0	2	0	0	2	0	0	0	0	0	2	0	0	2	0	0	2	0	0	2	0	0	1	0	0	2	0	0	1	0	0	2	0	0	11573	0	0	13734	0	0	0	0	0	13136	0	0	3457.7	0	0	10610	0	0	3588.4	0	0	0	0	0	3474.5	0	0	0	0	0	1420.7	0	0	16857	0	0	16424	0	0	0	0	0	15001	0	0	4910.6	0	0	13760	0	0	5101.7	0	0	1276.8	0	0	4297.6	0	0	1112.4	0	0	1479.4	0	0	0	0	0	0	0	0	0	0	0	0	0	0	0	0	0	0	0	0	0	0	0	0	0	0	0	0	0	0	0	0	0	0	0	0	0	0	0	0	0	0	0	0	0	0	0	0	0	0	0	0	0	0	0	0	0	0	0	0	0	0	0	0	0	0	0	0	10776	0	0	12813	0	0	0	0	0	13405	0	0	3318.7	0	0	10726	0	0	3629.5	0	0	0	0	0	3466.8	0	0	0	0	0	1434.1	0	0	15695	0	0	15320	0	0	0	0	0	15386	0	0	4713.3	0	0	13814	0	0	5140	0	0	1923.3	0	0	4307.2	0	0	1093.2	0	0	1514.4	0	0	0	0	0	0	0	0	0	0	0	0	0	0	0	0	0	0	0	0	0	0	0	0	0	0	0	0	0	0	0	0	0	0	0	0	0	0	0	0	0	0	0	0	0	0	0	0	0	0	0	0	0	0	0	0	0	0	0	0	0	0	0	0	0	0	0	0	1	0	0	1	0	0	0	0	0	1	0	0	1	0	0	1	0	0	1	0	0	0	0	0	1	0	0	0	0	0	1	0	0	1	0	0	1	0	0	0	0	0	1	0	0	1	0	0	1	0	0	1	0	0	1	0	0	1	0	0	1	0	0	1	0	0	0	0	0	0	0	0	0	0	0	0	0	0	0	0	0	0	0	0	0	0	0	0	0	0	0	0	0	0	0	0	0	0	0	0	0	0	0	0	0	0	0	0	0	0	0	0	0	0	0	0	0	0	0	0	0	0	0	0	0	0	0	0	0	0	0	0	4050500	4050500	0	0	0.43753	1641500	2408900	0	0	NaN	0.76328	0	NaN	1641500	0	0	2408900	0	0	0	0	0	0	0	0			5	36	151	151	26934	29632	90455;90456	109307;109308	90456	109308	Salomon_082520_TMT1_control_SF10	15833	90455	109307	Salomon_082520_rerun_TMT1_control_SF10	15149	90455	109307	Salomon_082520_rerun_TMT1_control_SF10	15149
Q8C3V4;A0A087WSP5;P42225;Q99K94	154;154;154;154	Q8C3V4;Q99K94	Q8C3V4	Signal transducer and activator of transcription;Signal transducer and activator of transcription 1	Stat1	tr|Q8C3V4|Q8C3V4_MOUSE Signal transducer and activator of transcription OS=Mus musculus OX=10090 GN=Stat1 PE=1 SV=1;tr|A0A087WSP5|A0A087WSP5_MOUSE Signal transducer and activator of transcription OS=Mus musculus OX=10090 GN=Stat1 PE=1 SV=1;sp|P42225|STAT1_	1	101.39	0.0018642	101.39	40.872	101.39													1	101.39	0.0018642	101.39		1	M	QKELDSKVRNVKDQVMCIEQEIKTLEELQDE	X;X;X;X;X;X;X;X;X;X;X;X;X;X;X;Oxidation (M);X;X;X;X;X;X;X;X;X;X;X;X;X;X;X	XXXXXXXXXXXXPPPPPPPPPPPXXXXXXXX	DQVM(1)CIEQEIK	DQVM(100)CIEQEIK	4	3	1.1243	60732	0	0	57914	0	0	0	0	0	50349	0	0	15318	0	0	52949	0	0	14709	0	0	3943.6	0	0	13828	0	0	4259.9	0	0	4999.7	0	0	56548	0	0	54011	0	0	4376.4	0	0	51938	0	0	14671	0	0	52679	0	0	14925	0	0	6492.2	0	0	13793	0	0	4147.4	0	0	5096.3	0	0	1	0	0	1	0	0	0	0	0	1	0	0	1	0	0	1	0	0	1	0	0	1	0	0	1	0	0	1	0	0	1	0	0	0	0	0	0	0	0	0	0	0	0	0	0	0	0	0	0	0	0	0	0	0	0	0	0	0	0	0	0	0	0	0	0	0	0	0	0	0	0	0	0	0	0	0	0	0	0	0	0	0	0	0	0	0	0	0	0	0	0	0	0	0	0	0	0	0	0	0	0	0	0	0	0	0	0	0	0	0	0	0	0	0	0	0	0	0	0	0	0	0	0	0	0	0	0	0	0	0	0	0	60732	0	0	57914	0	0	0	0	0	50349	0	0	15318	0	0	52949	0	0	14709	0	0	3943.6	0	0	13828	0	0	4259.9	0	0	4999.7	0	0	0	0	0	0	0	0	0	0	0	0	0	0	0	0	0	0	0	0	0	0	0	0	0	0	0	0	0	0	0	0	0	0	0	0	0	0	0	0	0	0	0	0	0	0	0	0	0	0	0	0	0	0	0	0	0	0	0	0	0	0	0	0	0	0	0	0	0	0	0	0	0	0	0	0	0	0	0	0	0	0	0	0	0	0	0	0	0	0	0	0	0	0	0	0	0	0	0	0	0	56548	0	0	54011	0	0	4376.4	0	0	51938	0	0	14671	0	0	52679	0	0	14925	0	0	6492.2	0	0	13793	0	0	4147.4	0	0	5096.3	0	0	0	0	0	0	0	0	0	0	0	0	0	0	0	0	0	0	0	0	0	0	0	0	0	0	0	0	0	0	0	0	0	0	0	0	0	0	0	0	0	0	0	0	0	0	0	0	0	0	0	0	0	0	0	0	0	0	0	0	0	0	0	0	0	0	0	0	0	0	0	0	0	0	0	0	0	0	0	0	0	0	0	0	0	0	0	0	0	0	0	0	0	0	0	0	0	0	0	0	0	1	0	0	1	0	0	0	0	0	1	0	0	1	0	0	1	0	0	1	0	0	1	0	0	1	0	0	1	0	0	1	0	0	0	0	0	0	0	0	0	0	0	0	0	0	0	0	0	0	0	0	0	0	0	0	0	0	0			6	52;4552	154;154	154	5259	5766	17780	21334	17780	21334	Salomon_082520_rerun_TMT1_PV_SF06	17541	17780	21334	Salomon_082520_rerun_TMT1_PV_SF06	17541	17780	21334	Salomon_082520_rerun_TMT1_PV_SF06	17541
Q8C3V4;A0A087WSP5;P42225;A0A087WSQ5;Q99K94	28;28;28;28;28	Q8C3V4;Q99K94	Q8C3V4	Signal transducer and activator of transcription;Signal transducer and activator of transcription 1	Stat1	tr|Q8C3V4|Q8C3V4_MOUSE Signal transducer and activator of transcription OS=Mus musculus OX=10090 GN=Stat1 PE=1 SV=1;tr|A0A087WSP5|A0A087WSP5_MOUSE Signal transducer and activator of transcription OS=Mus musculus OX=10090 GN=Stat1 PE=1 SV=1;sp|P42225|STAT1_	1	56.2147	0.0103648	63.436	33.303	56.215													1	56.2147	0.0103648	63.436		1	M	KFLEQVHQLYDDSFPMEIRQYLAQWLEKQDW	X;X;X;X;X;X;X;X;X;Phospho (STY);X;X;X;X;X;Oxidation (M);X;X;X;X;X;X;X;X;X;X;X;X;X;X;X	XPPPPPPPPPPPPPPPPPPXXXXXXXXXXXX	FLEQVHQLYDDSFPM(1)EIR	FLEQVHQLYDDSFPM(56)EIR	15	4	1.4447	174070	0	0	0	0	0	130.24	0	0	0	0	0	0	0	0	0	0	0	0	0	0	0	0	0	0	0	0	0	0	0	0	0	0	162070	0	0	0	0	0	12115	0	0	0	0	0	0	0	0	0	0	0	0	0	0	0	0	0	0	0	0	0	0	0	0	0	0	2	0	0	0	0	0	2	0	0	0	0	0	0	0	0	0	0	0	0	0	0	0	0	0	0	0	0	0	0	0	0	0	0	0	0	0	0	0	0	0	0	0	0	0	0	0	0	0	0	0	0	0	0	0	0	0	0	0	0	0	0	0	0	0	0	0	0	0	0	0	0	0	0	0	0	0	0	0	0	0	0	0	0	0	0	0	0	0	0	0	0	0	0	0	0	0	0	0	0	0	0	0	0	0	0	0	0	0	0	0	0	0	0	0	0	0	0	0	0	0	0	0	0	0	0	0	0	0	0	0	0	0	174070	0	0	0	0	0	130.24	0	0	0	0	0	0	0	0	0	0	0	0	0	0	0	0	0	0	0	0	0	0	0	0	0	0	0	0	0	0	0	0	0	0	0	0	0	0	0	0	0	0	0	0	0	0	0	0	0	0	0	0	0	0	0	0	0	0	0	0	0	0	0	0	0	0	0	0	0	0	0	0	0	0	0	0	0	0	0	0	0	0	0	0	0	0	0	0	0	0	0	0	0	0	0	0	0	0	0	0	0	0	0	0	0	0	0	0	0	0	0	0	0	0	0	0	0	0	0	0	0	0	0	0	0	162070	0	0	0	0	0	12115	0	0	0	0	0	0	0	0	0	0	0	0	0	0	0	0	0	0	0	0	0	0	0	0	0	0	0	0	0	0	0	0	0	0	0	0	0	0	0	0	0	0	0	0	0	0	0	0	0	0	0	0	0	0	0	0	0	0	0	0	0	0	0	0	0	0	0	0	0	0	0	0	0	0	0	0	0	0	0	0	0	0	0	0	0	0	0	0	0	0	0	0	0	0	0	0	0	0	0	0	0	0	0	0	0	0	0	0	0	0	0	0	0	0	0	0	0	0	0	0	0	0	0	0	0	2	0	0	0	0	0	2	0	0	0	0	0	0	0	0	0	0	0	0	0	0	0	0	0	0	0	0	0	0	0	0	0	0	18790000	18790000	0	0	1.6624	0	0	0	16735000	NaN	NaN	NaN	1.4806	0	0	0	0	0	0	0	0	0	16735000	0	0			7	52;4552	28;28	28	9722	10666	33110;33111	39864;39865	33111	39865	Salomon_082520_rerun_TMT1_PV_SF07	26524	33110	39864	Salomon_082520_rerun_TMT1_PV_SF07	26516	33110	39864	Salomon_082520_rerun_TMT1_PV_SF07	26516
Q8C3V4;A0A087WSP5;P42225;A0A087WSQ5;Q99K94	135;135;135;135;135	Q8C3V4;Q99K94	Q8C3V4	Signal transducer and activator of transcription;Signal transducer and activator of transcription 1	Stat1	tr|Q8C3V4|Q8C3V4_MOUSE Signal transducer and activator of transcription OS=Mus musculus OX=10090 GN=Stat1 PE=1 SV=1;tr|A0A087WSP5|A0A087WSP5_MOUSE Signal transducer and activator of transcription OS=Mus musculus OX=10090 GN=Stat1 PE=1 SV=1;sp|P42225|STAT1_	1	121.266	9.9712E-07	121.27	112.1	121.27					1	65.1047	0.0012153	84.829					1	121.266	9.9712E-07	121.27		1	M	QRFNQAQEGNIQNTVMLDKQKELDSKVRNVK	X;X;X;X;X;X;X;X;X;X;X;X;X;X;X;Oxidation (M);X;X;X;X;X;X;X;X;X;X;X;X;X;X;X	XXPPPPPPPPPPPPPPPPPXXXXXXXXXXXX	FNQAQEGNIQNTVM(1)LDK	FNQAQEGNIQNTVM(120)LDK	14	3	0.23789	128350	0	0	111410	0	0	973.49	0	0	104880	0	0	28579	0	0	96785	0	0	29741	0	0	8215.9	0	0	28736	0	0	7098.1	0	0	6876.2	0	0	119510	0	0	103930	0	0	9617	0	0	107340	0	0	27458	0	0	97107	0	0	30076	0	0	12678	0	0	28502	0	0	6978.5	0	0	7274.2	0	0	4	0	0	4	0	0	2	0	0	4	0	0	3	0	0	4	0	0	4	0	0	3	0	0	4	0	0	3	0	0	3	0	0	0	0	0	0	0	0	0	0	0	0	0	0	0	0	0	0	0	0	0	0	0	0	0	0	0	0	0	0	0	0	0	0	0	30610	0	0	29306	0	0	0	0	0	29306	0	0	7063.5	0	0	23787	0	0	7819	0	0	1619.9	0	0	9584.5	0	0	1941.7	0	0	2273.5	0	0	0	0	0	0	0	0	0	0	0	0	0	0	0	0	0	0	0	0	0	0	0	0	0	0	0	0	0	0	0	0	0	0	0	97744	0	0	82103	0	0	973.49	0	0	75576	0	0	21515	0	0	72998	0	0	21922	0	0	6595.9	0	0	19151	0	0	5156.5	0	0	4602.6	0	0	0	0	0	0	0	0	0	0	0	0	0	0	0	0	0	0	0	0	0	0	0	0	0	0	0	0	0	0	0	0	0	0	0	28498	0	0	27345	0	0	1673.7	0	0	29815	0	0	6759.3	0	0	24075	0	0	7946.3	0	0	2663.6	0	0	9413.9	0	0	1883.1	0	0	2383.8	0	0	0	0	0	0	0	0	0	0	0	0	0	0	0	0	0	0	0	0	0	0	0	0	0	0	0	0	0	0	0	0	0	0	0	91016	0	0	76587	0	0	7943.3	0	0	77522	0	0	20699	0	0	73032	0	0	22129	0	0	10014	0	0	19088	0	0	5095.4	0	0	4890.4	0	0	0	0	0	0	0	0	0	0	0	0	0	0	0	0	0	0	0	0	0	0	0	0	0	0	0	0	0	0	0	0	0	0	0	2	0	0	2	0	0	0	0	0	2	0	0	1	0	0	2	0	0	2	0	0	1	0	0	2	0	0	1	0	0	1	0	0	0	0	0	0	0	0	0	0	0	0	0	0	0	0	0	0	0	0	0	0	0	0	0	0	0	0	0	0	0	0	0	0	0	2	0	0	2	0	0	2	0	0	2	0	0	2	0	0	2	0	0	2	0	0	2	0	0	2	0	0	2	0	0	2	0	0	37750000	37750000	0	0	0.71186	0	23424000	0	14326000	NaN	1.6446	0	0.44467	0	0	0	23424000	0	0	0	0	0	14326000	0	0			8	52;4552	135;135	135	9925	10886	33761;33762;33763	40648;40649;40650;40651	33763	40650	Salomon_082520_rerun_TMT1_PV_SF11	17479	33763	40650	Salomon_082520_rerun_TMT1_PV_SF11	17479	33763	40650	Salomon_082520_rerun_TMT1_PV_SF11	17479
Q8C3V4;A0A087WSP5;P42225;Q99K94	521;527;521;521	Q8C3V4;Q99K94	Q8C3V4	Signal transducer and activator of transcription;Signal transducer and activator of transcription 1	Stat1	tr|Q8C3V4|Q8C3V4_MOUSE Signal transducer and activator of transcription OS=Mus musculus OX=10090 GN=Stat1 PE=1 SV=1;tr|A0A087WSP5|A0A087WSP5_MOUSE Signal transducer and activator of transcription OS=Mus musculus OX=10090 GN=Stat1 PE=1 SV=1;sp|P42225|STAT1_	1	62.1618	0.00315101	82.515	39.713	62.162	1	62.1618	0.0274917	62.162	1	82.5155	0.00315101	82.515										1	M	FSSVTKRGLNADQLSMLGEKLLGPNAGPDGL	X;X;X;X;X;X;X;X;X;X;X;X;X;X;X;Oxidation (M);X;X;X;X;X;X;X;X;X;X;X;X;X;X;X	XXXXXXXPPPPPPPPPPPPPXXXXXXXXXXX	GLNADQLSM(1)LGEK	GLNADQLSM(62)LGEK	9	3	-1.0372	60156	0	0	60445	0	0	303.71	0	0	54058	0	0	14306	0	0	57954	0	0	15059	0	0	2583.2	0	0	11561	0	0	4840	0	0	5884	0	0	56014	0	0	56378	0	0	4628.3	0	0	55658	0	0	13754	0	0	57555	0	0	15128	0	0	5033.7	0	0	11713	0	0	4634	0	0	5851.9	0	0	2	0	0	2	0	0	2	0	0	2	0	0	2	0	0	2	0	0	2	0	0	1	0	0	2	0	0	1	0	0	2	0	0	10065	0	0	11262	0	0	11.304	0	0	9644.2	0	0	2318.6	0	0	9008.3	0	0	1971.7	0	0	0	0	0	1994.6	0	0	0	0	0	1054.1	0	0	50091	0	0	49184	0	0	292.41	0	0	44414	0	0	11987	0	0	48945	0	0	13088	0	0	2583.2	0	0	9566.6	0	0	4840	0	0	4830	0	0	0	0	0	0	0	0	0	0	0	0	0	0	0	0	0	0	0	0	0	0	0	0	0	0	0	0	0	0	0	0	0	0	0	0	0	0	0	0	0	0	0	0	0	0	0	0	0	0	0	0	0	0	0	0	0	0	0	0	0	0	0	0	0	0	0	0	9371.5	0	0	10502	0	0	736.49	0	0	9943.4	0	0	2215.2	0	0	9013.8	0	0	2018.9	0	0	0	0	0	1994.8	0	0	0	0	0	1045.9	0	0	46642	0	0	45876	0	0	3891.8	0	0	45714	0	0	11539	0	0	48541	0	0	13109	0	0	5033.7	0	0	9718.4	0	0	4634	0	0	4805.9	0	0	0	0	0	0	0	0	0	0	0	0	0	0	0	0	0	0	0	0	0	0	0	0	0	0	0	0	0	0	0	0	0	0	0	0	0	0	0	0	0	0	0	0	0	0	0	0	0	0	0	0	0	0	0	0	0	0	0	0	0	0	0	0	0	0	0	0	1	0	0	1	0	0	1	0	0	1	0	0	1	0	0	1	0	0	1	0	0	0	0	0	1	0	0	0	0	0	1	0	0	1	0	0	1	0	0	1	0	0	1	0	0	1	0	0	1	0	0	1	0	0	1	0	0	1	0	0	1	0	0	1	0	0	0	0	0	0	0	0	0	0	0	0	0	0	0	0	0	0	0	0	0	0	0	0	0	0	0	0	0	0	0	0	0	0	0	0	0	0	0	0	0	0	0	0	0	0	0	0	0	0	0	0	0	0	0	0	0	0	0	0	0	0	0	0	0	0	0	0	9444100	9444100	0	0	0.10385	1778500	7665600	0	0	NaN	0.35262	0	0	1778500	0	0	7665600	0	0	0	0	0	0	0	0			9	52;4552	521;521	521	11690	12812	40216;40217	48806;48807	40217	48807	Salomon_082520_TMT1_control_SF09	16904	40216	48806	Salomon_082520_rerun_TMT1_control_SF09	16487	40216	48806	Salomon_082520_rerun_TMT1_control_SF09	16487
Q8C3V4;A0A087WSP5;P42225;A0A087WSQ5;Q99K94	101;101;101;101;101	Q8C3V4;Q99K94	Q8C3V4	Signal transducer and activator of transcription;Signal transducer and activator of transcription 1	Stat1	tr|Q8C3V4|Q8C3V4_MOUSE Signal transducer and activator of transcription OS=Mus musculus OX=10090 GN=Stat1 PE=1 SV=1;tr|A0A087WSP5|A0A087WSP5_MOUSE Signal transducer and activator of transcription OS=Mus musculus OX=10090 GN=Stat1 PE=1 SV=1;sp|P42225|STAT1_	1	73.4483	0.000348409	94.463	56.465	73.448													1	73.4483	0.000348409	94.463		1;2	M	SKRNLQDNFQEDPVQMSMIIYNCLKEERKIL	X;X;X;X;X;X;X;X;X;X;X;X;X;X;X;Oxidation (M);X;Oxidation (M);X;X;Phospho (STY);X;X;X;X;X;X;X;X;X;X	XXXPPPPPPPPPPPPPPPPPPPPPPXXXXXX	NLQDNFQEDPVQM(1)SM(1)IIYNCLK	NLQDNFQEDPVQM(73)SM(73)IIYNCLK	13	3	1.2933	9040.3	13809	0	0	0	0	0	0	0	0	0	0	0	0	0	0	0	0	0	0	0	0	0	0	0	0	0	0	0	0	0	0	0	9040.3	13809	0	0	0	0	0	0	0	0	0	0	0	0	0	0	0	0	0	0	0	0	0	0	0	0	0	0	0	0	0	0	0	1	2	0	0	0	0	0	0	0	0	0	0	0	0	0	0	0	0	0	0	0	0	0	0	0	0	0	0	0	0	0	0	0	0	0	0	0	0	0	0	0	0	0	0	0	0	0	0	0	0	0	0	0	0	0	0	0	0	0	0	0	0	0	0	0	0	0	0	0	0	0	0	0	0	0	0	0	0	0	0	0	0	0	0	0	0	0	0	0	0	0	0	0	0	0	0	0	0	0	0	0	0	0	0	0	0	0	0	0	0	0	0	0	0	0	0	0	0	0	0	0	0	0	0	0	0	0	0	0	0	0	0	9040.3	13809	0	0	0	0	0	0	0	0	0	0	0	0	0	0	0	0	0	0	0	0	0	0	0	0	0	0	0	0	0	0	0	0	0	0	0	0	0	0	0	0	0	0	0	0	0	0	0	0	0	0	0	0	0	0	0	0	0	0	0	0	0	0	0	0	0	0	0	0	0	0	0	0	0	0	0	0	0	0	0	0	0	0	0	0	0	0	0	0	0	0	0	0	0	0	0	0	0	0	0	0	0	0	0	0	0	0	0	0	0	0	0	0	0	0	0	0	0	0	0	0	0	0	0	0	0	0	0	0	0	0	9040.3	13809	0	0	0	0	0	0	0	0	0	0	0	0	0	0	0	0	0	0	0	0	0	0	0	0	0	0	0	0	0	0	0	0	0	0	0	0	0	0	0	0	0	0	0	0	0	0	0	0	0	0	0	0	0	0	0	0	0	0	0	0	0	0	0	0	0	0	0	0	0	0	0	0	0	0	0	0	0	0	0	0	0	0	0	0	0	0	0	0	0	0	0	0	0	0	0	0	0	0	0	0	0	0	0	0	0	0	0	0	0	0	0	0	0	0	0	0	0	0	0	0	0	0	0	0	0	0	0	0	0	0	1	2	0	0	0	0	0	0	0	0	0	0	0	0	0	0	0	0	0	0	0	0	0	0	0	0	0	0	0	0	0	0	0	18974000	9132700	9840900	0	3.1779	0	0	0	15624000	NaN	NaN	NaN	2.6169	0	0	0	0	0	0	0	0	0	5783200	9840900	0			10	52;4552	101;101	101	20515	22533;22534	69325;69326;69327;69328	84361;84362;84363;84364	69326	84362	Salomon_082520_rerun_TMT1_PV_SF12	24487	69325	84361	Salomon_082520_rerun_TMT1_PV_SF11	24973	69328	84364	Salomon_082520_rerun_TMT1_PV_SF11	30781
Q8C3V4;A0A087WSP5;P42225;A0A087WSQ5;Q99K94	103;103;103;103;103	Q8C3V4;Q99K94	Q8C3V4	Signal transducer and activator of transcription;Signal transducer and activator of transcription 1	Stat1	tr|Q8C3V4|Q8C3V4_MOUSE Signal transducer and activator of transcription OS=Mus musculus OX=10090 GN=Stat1 PE=1 SV=1;tr|A0A087WSP5|A0A087WSP5_MOUSE Signal transducer and activator of transcription OS=Mus musculus OX=10090 GN=Stat1 PE=1 SV=1;sp|P42225|STAT1_	1	73.4483	2.00719E-29	158.5	118.18	73.448													1	73.4483	2.00719E-29	158.5		1;2	M	RNLQDNFQEDPVQMSMIIYNCLKEERKILEN	X;X;X;X;X;X;X;X;X;X;X;X;X;Oxidation (M);X;Oxidation (M);X;X;Phospho (STY);X;X;X;X;X;X;X;X;X;X;X;X	XPPPPPPPPPPPPPPPPPPPPPPXXXXXXXX	NLQDNFQEDPVQM(1)SM(1)IIYNCLK	NLQDNFQEDPVQM(73)SM(73)IIYNCLK	15	3	1.2933	13978	13809	0	0	0	0	0	0	0	0	0	0	0	0	0	0	0	0	0	0	0	0	0	0	0	0	0	0	0	0	0	0	0	13978	13809	0	0	0	0	0	0	0	0	0	0	0	0	0	0	0	0	0	0	0	0	0	0	0	0	0	0	0	0	0	0	0	3	2	0	0	0	0	0	0	0	0	0	0	0	0	0	0	0	0	0	0	0	0	0	0	0	0	0	0	0	0	0	0	0	0	0	0	0	0	0	0	0	0	0	0	0	0	0	0	0	0	0	0	0	0	0	0	0	0	0	0	0	0	0	0	0	0	0	0	0	0	0	0	0	0	0	0	0	0	0	0	0	0	0	0	0	0	0	0	0	0	0	0	0	0	0	0	0	0	0	0	0	0	0	0	0	0	0	0	0	0	0	0	0	0	0	0	0	0	0	0	0	0	0	0	0	0	0	0	0	0	0	0	13978	13809	0	0	0	0	0	0	0	0	0	0	0	0	0	0	0	0	0	0	0	0	0	0	0	0	0	0	0	0	0	0	0	0	0	0	0	0	0	0	0	0	0	0	0	0	0	0	0	0	0	0	0	0	0	0	0	0	0	0	0	0	0	0	0	0	0	0	0	0	0	0	0	0	0	0	0	0	0	0	0	0	0	0	0	0	0	0	0	0	0	0	0	0	0	0	0	0	0	0	0	0	0	0	0	0	0	0	0	0	0	0	0	0	0	0	0	0	0	0	0	0	0	0	0	0	0	0	0	0	0	0	13978	13809	0	0	0	0	0	0	0	0	0	0	0	0	0	0	0	0	0	0	0	0	0	0	0	0	0	0	0	0	0	0	0	0	0	0	0	0	0	0	0	0	0	0	0	0	0	0	0	0	0	0	0	0	0	0	0	0	0	0	0	0	0	0	0	0	0	0	0	0	0	0	0	0	0	0	0	0	0	0	0	0	0	0	0	0	0	0	0	0	0	0	0	0	0	0	0	0	0	0	0	0	0	0	0	0	0	0	0	0	0	0	0	0	0	0	0	0	0	0	0	0	0	0	0	0	0	0	0	0	0	0	3	2	0	0	0	0	0	0	0	0	0	0	0	0	0	0	0	0	0	0	0	0	0	0	0	0	0	0	0	0	0	0	0	20222000	10381000	9840900	0	3.387	0	0	0	16883000	NaN	NaN	NaN	2.8277	0	0	0	0	0	0	0	0	0	7042000	9840900	0			11	52;4552	103;103	103	20515	22533;22534	69325;69326;69329;69330;69331	84361;84362;84365;84366;84367;84368;84369	69326	84362	Salomon_082520_rerun_TMT1_PV_SF12	24487	69331	84369	Salomon_082520_rerun_TMT1_PV_SF12	30557	69331	84369	Salomon_082520_rerun_TMT1_PV_SF12	30557
Q8C3V4;A0A087WSP5;P42225;Q8CFQ1;A0A087WRI1;Q99K94	654;660;654;148;72;654	Q8C3V4;Q99K94	Q8C3V4	Signal transducer and activator of transcription;Signal transducer and activator of transcription 1	Stat1	tr|Q8C3V4|Q8C3V4_MOUSE Signal transducer and activator of transcription OS=Mus musculus OX=10090 GN=Stat1 PE=1 SV=1;tr|A0A087WSP5|A0A087WSP5_MOUSE Signal transducer and activator of transcription OS=Mus musculus OX=10090 GN=Stat1 PE=1 SV=1;sp|P42225|STAT1_	1	65.0429	0.000437607	105.65	59.77	65.043	1	95.4173	0.000437607	105.65	1	80.6901	0.0035722	80.69	1	65.0429	0.0211587	65.043	1	88.0206	0.00188077	88.021		1	M	LSAVTFPDIIRNYKVMAAENIPENPLKYLYP	X;X;X;X;X;X;X;X;X;X;X;X;X;X;X;Oxidation (M);X;X;X;X;X;X;X;X;X;X;X;X;X;X;X	XXXXXXXXXXXXXXPPPPPPPPPPPPPXXXX	VM(1)AAENIPENPLK	VM(65)AAENIPENPLK	2	3	1.4996	163580	0	0	153010	0	0	331.12	0	0	136060	0	0	39612	0	0	129530	0	0	34878	0	0	6861	0	0	39884	0	0	5335.2	0	0	13351	0	0	152310	0	0	142710	0	0	8629	0	0	139910	0	0	37802	0	0	129610	0	0	35780	0	0	9586.5	0	0	39415	0	0	5214.1	0	0	13701	0	0	6	0	0	6	0	0	2	0	0	6	0	0	6	0	0	6	0	0	6	0	0	3	0	0	6	0	0	3	0	0	6	0	0	63822	0	0	64152	0	0	227.98	0	0	56021	0	0	15604	0	0	53352	0	0	13509	0	0	0	0	0	17193	0	0	0	0	0	4377.5	0	0	26379	0	0	24635	0	0	103.14	0	0	24356	0	0	7473	0	0	20742	0	0	5668.3	0	0	1965.7	0	0	6136.7	0	0	1388.5	0	0	2839.1	0	0	31537	0	0	24664	0	0	0	0	0	23721	0	0	6804.9	0	0	21743	0	0	5270.1	0	0	1440.8	0	0	4931.1	0	0	1033.7	0	0	2623.8	0	0	41846	0	0	39557	0	0	0	0	0	31964	0	0	9729.6	0	0	33695	0	0	10431	0	0	3454.5	0	0	11623	0	0	2913	0	0	3511.2	0	0	59419	0	0	59830	0	0	3952.8	0	0	57685	0	0	14866	0	0	53317	0	0	13926	0	0	0	0	0	16875	0	0	0	0	0	4619.5	0	0	24563	0	0	22986	0	0	2018.4	0	0	24813	0	0	7126.3	0	0	20932	0	0	5858.5	0	0	2928.9	0	0	6105.5	0	0	1379.9	0	0	2840.8	0	0	29364	0	0	23010	0	0	0	0	0	24236	0	0	6486.3	0	0	21816	0	0	5415.5	0	0	1635.3	0	0	4949.5	0	0	966.96	0	0	2602.5	0	0	38960	0	0	36882	0	0	2657.9	0	0	33171	0	0	9323.3	0	0	33540	0	0	10580	0	0	5022.3	0	0	11485	0	0	2867.3	0	0	3638.2	0	0	2	0	0	2	0	0	1	0	0	2	0	0	2	0	0	2	0	0	2	0	0	0	0	0	2	0	0	0	0	0	2	0	0	1	0	0	1	0	0	1	0	0	1	0	0	1	0	0	1	0	0	1	0	0	1	0	0	1	0	0	1	0	0	1	0	0	2	0	0	2	0	0	0	0	0	2	0	0	2	0	0	2	0	0	2	0	0	1	0	0	2	0	0	1	0	0	2	0	0	1	0	0	1	0	0	0	0	0	1	0	0	1	0	0	1	0	0	1	0	0	1	0	0	1	0	0	1	0	0	1	0	0	36440000	36440000	0	0	0.57833	14392000	4981000	9182100	7884900	2.2936	0.23713	0.257	NaN	14392000	0	0	4981000	0	0	9182100	0	0	7884900	0	0			12	52;4552	654;654	654	29378	32299	98998;98999;99000;99001;99002	119745;119746;119747;119748;119749;119750	99002	119750	Salomon_082520_TMT1_PV_SF12	17163	99000	119747	Salomon_082520_TMT1_control_SF10	16031	99000	119747	Salomon_082520_TMT1_control_SF10	16031
P68368;A0A0A0MQA5;P05213;P68373;Q9JJZ2	413;442;413;413;413	P68368;P05213;P68373;Q9JJZ2	P68373	Tubulin alpha-4A chain;Tubulin alpha-1B chain;Tubulin alpha-1C chain;Tubulin alpha-8 chain	Tuba4a;Tuba1b;Tuba1c;Tuba8	sp|P68368|TBA4A_MOUSE Tubulin alpha-4A chain OS=Mus musculus OX=10090 GN=Tuba4a PE=1 SV=1;tr|A0A0A0MQA5|A0A0A0MQA5_MOUSE Tubulin alpha chain (Fragment) OS=Mus musculus OX=10090 GN=Tuba4a PE=1 SV=1;sp|P05213|TBA1B_MOUSE Tubulin alpha-1B chain OS=Mus musculu	1	94.6394	9.19079E-16	135.69	90.25	94.639	1	106.275	6.48487E-07	106.28	1	95.2051	2.7658E-09	117.53	1	94.6394	9.63171E-05	94.639	1	135.687	9.19079E-16	135.69		1	M	MYAKRAFVHWYVGEGMEEGEFSEAREDLAAL;MYAKRAFVHWYVGEGMEEGEFSEAREDMAAL	X;Phospho (STY);X;X;X;X;X;X;X;X;X;X;X;X;X;Oxidation (M);X;X;X;X;X;X;X;X;X;X;X;Oxidation (M);X;X;X	XXXXXPPPPPPPPPPPPPPPPPPPPXXXXXX	AFVHWYVGEGM(1)EEGEFSEAR	AFVHWYVGEGM(95)EEGEFSEAR	11	3	1.2624	948260	0	0	938380	0	0	2518.9	0	0	854870	0	0	243480	0	0	834670	0	0	258120	0	0	73572	0	0	230370	0	0	62310	0	0	48392	0	0	882910	0	0	875300	0	0	59522	0	0	877710	0	0	233700	0	0	834450	0	0	260200	0	0	109560	0	0	229040	0	0	61039	0	0	51445	0	0	35	0	0	35	0	0	9	0	0	35	0	0	34	0	0	35	0	0	35	0	0	25	0	0	33	0	0	17	0	0	18	0	0	77337	0	0	80771	0	0	0	0	0	73661	0	0	19012	0	0	72662	0	0	18566	0	0	2373.4	0	0	19930	0	0	721.01	0	0	4338.7	0	0	424210	0	0	438890	0	0	1194.7	0	0	391410	0	0	117060	0	0	369850	0	0	121150	0	0	34542	0	0	108840	0	0	33079	0	0	26797	0	0	14240	0	0	14561	0	0	217.54	0	0	13075	0	0	4142.2	0	0	11509	0	0	3404.5	0	0	558.08	0	0	3317.3	0	0	0	0	0	0	0	0	432480	0	0	404160	0	0	1106.7	0	0	376730	0	0	103270	0	0	380650	0	0	115010	0	0	36099	0	0	98283	0	0	28509	0	0	17256	0	0	72002	0	0	75341	0	0	1846.1	0	0	75634	0	0	18169	0	0	72505	0	0	18897	0	0	4537.6	0	0	19663	0	0	696.71	0	0	4582.3	0	0	394980	0	0	409360	0	0	28773	0	0	402340	0	0	112330	0	0	370580	0	0	122290	0	0	51108	0	0	108320	0	0	32283	0	0	27954	0	0	13260	0	0	13582	0	0	694.04	0	0	13421	0	0	3966.3	0	0	11575	0	0	3489.2	0	0	841.96	0	0	3260.9	0	0	0	0	0	0	0	0	402670	0	0	377020	0	0	28209	0	0	386320	0	0	99236	0	0	379790	0	0	115530	0	0	53074	0	0	97795	0	0	28059	0	0	18909	0	0	5	0	0	5	0	0	0	0	0	5	0	0	5	0	0	5	0	0	5	0	0	3	0	0	5	0	0	1	0	0	3	0	0	13	0	0	13	0	0	3	0	0	13	0	0	13	0	0	13	0	0	13	0	0	9	0	0	12	0	0	8	0	0	7	0	0	2	0	0	2	0	0	1	0	0	2	0	0	2	0	0	2	0	0	2	0	0	1	0	0	2	0	0	0	0	0	0	0	0	15	0	0	15	0	0	5	0	0	15	0	0	14	0	0	15	0	0	15	0	0	12	0	0	14	0	0	8	0	0	8	0	0	368120000	368120000	0	0	2.0384	33489000	146120000	8965700	169300000	1.6716	5.2617	1.0558	1.362	33489000	0	0	146120000	0	0	8965700	0	0	169300000	0	0			13	62;2183;2763;5162	413;413;413;413	413	1057	1147	3527;3528;3529;3530;3531;3532;3533	4156;4157;4158;4159;4160;4161;4162;4163;4164;4165;4166;4167;4168;4169;4170;4171;4172;4173;4174;4175;4176;4177;4178;4179;4180;4181;4182;4183;4184;4185;4186;4187;4188;4189;4190	3533	4189	Salomon_082520_TMT1_PV_SF12	21327	3531	4181	Salomon_082520_rerun_TMT1_PV_SF12	22782	3531	4181	Salomon_082520_rerun_TMT1_PV_SF12	22782
P68368;A0A0A0MQA5;P05213;P68373;Q9JJZ2	377;406;377;377;377	P68368;P05213;P68373;Q9JJZ2	P68373	Tubulin alpha-4A chain;Tubulin alpha-1B chain;Tubulin alpha-1C chain;Tubulin alpha-8 chain	Tuba4a;Tuba1b;Tuba1c;Tuba8	sp|P68368|TBA4A_MOUSE Tubulin alpha-4A chain OS=Mus musculus OX=10090 GN=Tuba4a PE=1 SV=1;tr|A0A0A0MQA5|A0A0A0MQA5_MOUSE Tubulin alpha chain (Fragment) OS=Mus musculus OX=10090 GN=Tuba4a PE=1 SV=1;sp|P05213|TBA1B_MOUSE Tubulin alpha-1B chain OS=Mus musculu	1	120.663	7.44484E-12	148.41	92.434	120.66					1	144.73	1.12707E-11	144.73					1	120.663	7.44484E-12	148.41		1	M	VVPGGDLAKVQRAVCMLSNTTAIAEAWARLD	X;X;X;X;X;X;X;X;X;X;X;X;X;X;X;Oxidation (M);X;X;X;X;X;X;X;X;X;X;X;X;X;X;X	XXXXXXXXXXXXPPPPPPPPPPPPPPPPPXX	AVCM(1)LSNTTAIAEAWAR	AVCM(120)LSNTTAIAEAWAR	4	3	-0.15342	57409	0	0	53848	0	0	405.72	0	0	47988	0	0	16875	0	0	54104	0	0	16457	0	0	6710.2	0	0	11106	0	0	3003.3	0	0	1588.7	0	0	53457	0	0	50224	0	0	2017.8	0	0	49461	0	0	16195	0	0	53675	0	0	16549	0	0	8938.5	0	0	10987	0	0	2891.8	0	0	1640.6	0	0	7	0	0	7	0	0	2	0	0	7	0	0	7	0	0	7	0	0	7	0	0	6	0	0	6	0	0	3	0	0	1	0	0	0	0	0	0	0	0	0	0	0	0	0	0	0	0	0	0	0	0	0	0	0	0	0	0	0	0	0	0	0	0	0	0	0	32478	0	0	32305	0	0	321.75	0	0	29069	0	0	9356.5	0	0	33615	0	0	8909.5	0	0	2862.7	0	0	8763	0	0	3003.3	0	0	1588.7	0	0	0	0	0	0	0	0	0	0	0	0	0	0	0	0	0	0	0	0	0	0	0	0	0	0	0	0	0	0	0	0	0	0	0	24931	0	0	21543	0	0	83.966	0	0	18920	0	0	7518.7	0	0	20489	0	0	7547.5	0	0	3847.5	0	0	2342.8	0	0	0	0	0	0	0	0	0	0	0	0	0	0	0	0	0	0	0	0	0	0	0	0	0	0	0	0	0	0	0	0	0	0	0	0	0	0	0	0	0	30243	0	0	30132	0	0	1356.1	0	0	29951	0	0	8979.7	0	0	33273	0	0	9056.1	0	0	4466.8	0	0	8666.8	0	0	2891.8	0	0	1640.6	0	0	0	0	0	0	0	0	0	0	0	0	0	0	0	0	0	0	0	0	0	0	0	0	0	0	0	0	0	0	0	0	0	0	0	23214	0	0	20092	0	0	661.8	0	0	19510	0	0	7215.1	0	0	20402	0	0	7493.1	0	0	4471.7	0	0	2320.2	0	0	0	0	0	0	0	0	0	0	0	0	0	0	0	0	0	0	0	0	0	0	0	0	0	0	0	0	0	0	0	0	0	0	0	0	0	0	0	0	0	4	0	0	4	0	0	1	0	0	4	0	0	4	0	0	4	0	0	4	0	0	4	0	0	4	0	0	3	0	0	1	0	0	0	0	0	0	0	0	0	0	0	0	0	0	0	0	0	0	0	0	0	0	0	0	0	0	0	0	0	0	0	0	0	0	0	3	0	0	3	0	0	1	0	0	3	0	0	3	0	0	3	0	0	3	0	0	2	0	0	2	0	0	0	0	0	0	0	0	59557000	59557000	0	0	0.89851	0	16007000	0	24482000	NaN	1.1693	NaN	0.46549	0	0	0	16007000	0	0	0	0	0	24482000	0	0			14	62;2183;2763;5162	377;377;377;377	377	2840	3098	9660;9661;9662;9663;9664;9665;9666	11576;11577;11578;11579;11580;11581;11582	9666	11582	Salomon_082520_rerun_TMT1_PV_SF08	22335	9665	11581	Salomon_082520_rerun_TMT1_PV_SF08	22069	9665	11581	Salomon_082520_rerun_TMT1_PV_SF08	22069
P68368;A0A0A0MQA5;P05213	302;331;302	P68368;P05213	P05213	Tubulin alpha-4A chain;Tubulin alpha-1B chain	Tuba4a;Tuba1b	sp|P68368|TBA4A_MOUSE Tubulin alpha-4A chain OS=Mus musculus OX=10090 GN=Tuba4a PE=1 SV=1;tr|A0A0A0MQA5|A0A0A0MQA5_MOUSE Tubulin alpha chain (Fragment) OS=Mus musculus OX=10090 GN=Tuba4a PE=1 SV=1;sp|P05213|TBA1B_MOUSE Tubulin alpha-1B chain OS=Mus musculu	1	103.241	1.49397E-14	123.83	82.118	103.24					1	59.5373	0.00418703	59.537					1	103.241	1.49397E-14	123.83		1	M	SVAEITNACFEPANQMVKCDPRHGKYMACCL	X;X;X;X;X;X;X;X;X;X;X;X;X;X;X;Oxidation (M);X;X;X;X;X;X;X;X;X;Phospho (STY);Oxidation (M);X;X;X;X	PPPPPPPPPPPPPPPPPPXXXXXXXXXXXXX	AYHEQLSVAEITNACFEPANQM(1)VK	AYHEQLSVAEITNACFEPANQM(100)VK	22	3	0.22055	507580	0	0	9827.3	0	0	0	0	0	9481.2	0	0	3498.7	0	0	7493.9	0	0	2702.7	0	0	506.04	0	0	1596.5	0	0	550.31	0	0	0	0	0	472570	0	0	9164.6	0	0	29117	0	0	9667.1	0	0	3334.7	0	0	7534.4	0	0	2748.8	0	0	632.75	0	0	1556.2	0	0	535.64	0	0	0	0	0	5	0	0	2	0	0	0	0	0	3	0	0	2	0	0	2	0	0	2	0	0	1	0	0	1	0	0	1	0	0	0	0	0	0	0	0	0	0	0	0	0	0	0	0	0	0	0	0	0	0	0	0	0	0	0	0	0	0	0	0	0	0	0	0	0	0	10024	0	0	9827.3	0	0	0	0	0	8421.5	0	0	3498.7	0	0	7493.9	0	0	2702.7	0	0	506.04	0	0	1596.5	0	0	550.31	0	0	0	0	0	0	0	0	0	0	0	0	0	0	0	0	0	0	0	0	0	0	0	0	0	0	0	0	0	0	0	0	0	0	0	0	0	0	497560	0	0	0	0	0	0	0	0	1059.7	0	0	0	0	0	0	0	0	0	0	0	0	0	0	0	0	0	0	0	0	0	0	0	0	0	0	0	0	0	0	0	0	0	0	0	0	0	0	0	0	0	0	0	0	0	0	0	0	0	0	0	0	0	0	0	0	9333.2	0	0	9164.6	0	0	0	0	0	8676.8	0	0	3334.7	0	0	7534.4	0	0	2748.8	0	0	632.75	0	0	1556.2	0	0	535.64	0	0	0	0	0	0	0	0	0	0	0	0	0	0	0	0	0	0	0	0	0	0	0	0	0	0	0	0	0	0	0	0	0	0	0	0	0	0	463230	0	0	0	0	0	29117	0	0	990.34	0	0	0	0	0	0	0	0	0	0	0	0	0	0	0	0	0	0	0	0	0	0	0	0	0	0	0	0	0	0	0	0	0	0	0	0	0	0	0	0	0	0	0	0	0	0	0	0	0	0	0	0	0	0	0	0	2	0	0	2	0	0	0	0	0	2	0	0	2	0	0	2	0	0	2	0	0	1	0	0	1	0	0	1	0	0	0	0	0	0	0	0	0	0	0	0	0	0	0	0	0	0	0	0	0	0	0	0	0	0	0	0	0	0	0	0	0	0	0	0	0	0	3	0	0	0	0	0	0	0	0	1	0	0	0	0	0	0	0	0	0	0	0	0	0	0	0	0	0	0	0	0	0	0	0	137170000	137170000	0	0	1.6138	0	4885200	0	0	NaN	NaN	NaN	0	0	0	0	4885200	0	0	0	0	0	0	0	0			15	62;2183	302;302	302	3155	3437;3438	10793;10794;10795;10796	12944;12945;12946;12947;12948	10796	12948	Salomon_082520_rerun_TMT1_PV_SF08	20760	10794	12946	Salomon_082520_rerun_TMT1_PV_SF07	21285	10794	12946	Salomon_082520_rerun_TMT1_PV_SF07	21285
P68368;A0A0A0MQA5;P05213;P68373;Q3UX10	313;342;313;313;320	P68368;P05213;P68373;Q3UX10	P68373	Tubulin alpha-4A chain;Tubulin alpha-1B chain;Tubulin alpha-1C chain;Tubulin alpha chain-like 3	Tuba4a;Tuba1b;Tuba1c;Tubal3	sp|P68368|TBA4A_MOUSE Tubulin alpha-4A chain OS=Mus musculus OX=10090 GN=Tuba4a PE=1 SV=1;tr|A0A0A0MQA5|A0A0A0MQA5_MOUSE Tubulin alpha chain (Fragment) OS=Mus musculus OX=10090 GN=Tuba4a PE=1 SV=1;sp|P05213|TBA1B_MOUSE Tubulin alpha-1B chain OS=Mus musculu	1	159.193	0.000244315	159.19	100.21	159.19	1	159.193	0.000244315	159.19									1	89.3692	0.00884503	89.369		1	M	PANQMVKCDPRHGKYMACCLLYRGDVVPKDV;VSNQLVKCDPRLGKYMACCLLYRGDVVPKDV	X;X;X;X;Oxidation (M);X;X;X;X;X;X;X;X;X;Phospho (STY);Oxidation (M);X;X;X;X;X;X;X;X;X;X;X;X;X;X;X	XXXXXXXXXXXXXXPPPPPPPPPXXXXXXXX	YM(1)ACCLLYR	YM(160)ACCLLYR	2	2	0.40445	157010	0	0	29027	0	0	0	0	0	24978	0	0	8175.6	0	0	25291	0	0	6583.2	0	0	0	0	0	7127.7	0	0	2575.9	0	0	2934.8	0	0	146150	0	0	27067	0	0	5720	0	0	25773	0	0	7732.7	0	0	25127	0	0	6777.7	0	0	0	0	0	7078.7	0	0	2409.6	0	0	2960.9	0	0	2	0	0	1	0	0	0	0	0	2	0	0	1	0	0	1	0	0	1	0	0	0	0	0	1	0	0	1	0	0	1	0	0	30338	0	0	29027	0	0	0	0	0	24161	0	0	8175.6	0	0	25291	0	0	6583.2	0	0	0	0	0	7127.7	0	0	2575.9	0	0	2934.8	0	0	0	0	0	0	0	0	0	0	0	0	0	0	0	0	0	0	0	0	0	0	0	0	0	0	0	0	0	0	0	0	0	0	0	0	0	0	0	0	0	0	0	0	0	0	0	0	0	0	0	0	0	0	0	0	0	0	0	0	0	0	0	0	0	0	0	0	126670	0	0	0	0	0	0	0	0	816.94	0	0	0	0	0	0	0	0	0	0	0	0	0	0	0	0	0	0	0	0	0	0	0	28240	0	0	27067	0	0	1183	0	0	25009	0	0	7732.7	0	0	25127	0	0	6777.7	0	0	0	0	0	7078.7	0	0	2409.6	0	0	2960.9	0	0	0	0	0	0	0	0	0	0	0	0	0	0	0	0	0	0	0	0	0	0	0	0	0	0	0	0	0	0	0	0	0	0	0	0	0	0	0	0	0	0	0	0	0	0	0	0	0	0	0	0	0	0	0	0	0	0	0	0	0	0	0	0	0	0	0	0	117910	0	0	0	0	0	4537	0	0	763.5	0	0	0	0	0	0	0	0	0	0	0	0	0	0	0	0	0	0	0	0	0	0	0	1	0	0	1	0	0	0	0	0	1	0	0	1	0	0	1	0	0	1	0	0	0	0	0	1	0	0	1	0	0	1	0	0	0	0	0	0	0	0	0	0	0	0	0	0	0	0	0	0	0	0	0	0	0	0	0	0	0	0	0	0	0	0	0	0	0	0	0	0	0	0	0	0	0	0	0	0	0	0	0	0	0	0	0	0	0	0	0	0	0	0	0	0	0	0	0	0	0	0	1	0	0	0	0	0	0	0	0	1	0	0	0	0	0	0	0	0	0	0	0	0	0	0	0	0	0	0	0	0	0	0	0	42033000	42033000	0	0	0.17745	24581000	0	0	0	1.0806	0	0	0	24581000	0	0	0	0	0	0	0	0	0	0	0			16	62;2183;2763;3134	313;313;313;320	313	31553	34743;34745	106439;106442	128971;128974	106442	128974	Salomon_082520_TMT1_control_SF04	15084	106442	128974	Salomon_082520_TMT1_control_SF04	15084	106442	128974	Salomon_082520_TMT1_control_SF04	15084
P16858;A0A0A0MQF6;S4R1W1;A0A1D5RLD8;S4R257	128;154;128;128;85	P16858	P16858	Glyceraldehyde-3-phosphate dehydrogenase	Gapdh;Gm3839	sp|P16858|G3P_MOUSE Glyceraldehyde-3-phosphate dehydrogenase OS=Mus musculus OX=10090 GN=Gapdh PE=1 SV=2;tr|A0A0A0MQF6|A0A0A0MQF6_MOUSE Glyceraldehyde-3-phosphate dehydrogenase OS=Mus musculus OX=10090 GN=Gapdh PE=1 SV=1;tr|S4R1W1|S4R1W1_MOUSE Glyceraldehy	1	80.3621	6.54534E-11	131.54	94.108	80.362					0.97309	15.5823	0.00604275	66.045	0.846772	7.4243	0.00291272	73.688	1	80.3621	6.54534E-11	131.54		1;2	M	GAKRVIISAPSADAPMFVMGVNHEKYDNSLK	X;X;X;X;X;X;X;X;X;X;X;X;X;X;X;Oxidation (M);X;X;Oxidation (M);X;X;X;X;X;X;X;X;X;X;X;X	XXXPPPPPPPPPPPPPPPPPPPPPPXXXXXX	VIISAPSADAPM(1)FVM(1)GVNHEK	VIISAPSADAPM(80)FVM(80)GVNHEK	12	4	-1.0782	110390	73827	0	108530	71749	0	946.72	0	0	109810	71169	0	28857	22774	0	97785	69392	0	30273	22633	0	13956	5560.6	0	28902	19573	0	6475	3773.3	0	6917.8	5194.5	0	102790	68730	0	101270	66947	0	6616.9	4155.5	0	111760	72618	0	27741	21752	0	98475	69367	0	30591	22870	0	17976	8821.5	0	28683	19536	0	6416.8	3758.9	0	7157.8	5456.1	0	5	1	0	5	1	0	1	0	0	5	1	0	5	1	0	5	1	0	5	1	0	4	1	0	5	1	0	3	1	0	2	1	0	0	0	0	0	0	0	0	0	0	0	0	0	0	0	0	0	0	0	0	0	0	0	0	0	0	0	0	0	0	0	0	0	0	13231	0	0	14003	0	0	0	0	0	10435	0	0	2829.4	0	0	11325	0	0	1783.8	0	0	786.89	0	0	3453	0	0	1149.4	0	0	0	0	0	13572	0	0	11279	0	0	0	0	0	14645	0	0	4211.5	0	0	8520.5	0	0	3163.2	0	0	5223.4	0	0	2881.1	0	0	0	0	0	0	0	0	83584	73827	0	83244	71749	0	946.72	0	0	84734	71169	0	21816	22774	0	77940	69392	0	25326	22633	0	7945.6	5560.6	0	22568	19573	0	5325.6	3773.3	0	6917.8	5194.5	0	0	0	0	0	0	0	0	0	0	0	0	0	0	0	0	0	0	0	0	0	0	0	0	0	0	0	0	0	0	0	0	0	0	12319	0	0	13053	0	0	0	0	0	10910	0	0	2686.6	0	0	11245	0	0	1915.7	0	0	1122.5	0	0	3317.3	0	0	1107.6	0	0	0	0	0	12637	0	0	10537	0	0	0	0	0	14611	0	0	4011.9	0	0	8983.8	0	0	3254.6	0	0	5320.8	0	0	2841.2	0	0	0	0	0	0	0	0	77829	68730	0	77681	66947	0	6616.9	4155.5	0	86236	72618	0	21043	21752	0	78246	69367	0	25420	22870	0	11533	8821.5	0	22524	19536	0	5309.2	3758.9	0	7157.8	5456.1	0	0	0	0	0	0	0	0	0	0	0	0	0	0	0	0	0	0	0	0	0	0	0	0	0	0	0	0	0	0	0	0	0	0	2	0	0	2	0	0	0	0	0	2	0	0	2	0	0	2	0	0	2	0	0	1	0	0	2	0	0	1	0	0	0	0	0	1	0	0	1	0	0	0	0	0	1	0	0	1	0	0	1	0	0	1	0	0	1	0	0	1	0	0	0	0	0	0	0	0	2	1	0	2	1	0	1	0	0	2	1	0	2	1	0	2	1	0	2	1	0	2	1	0	2	1	0	2	1	0	2	1	0	70553000	34075000	36478000	0	0.07038	0	0	11571000	36478000	0	0	0.26342	0.048145	0	0	0	0	0	0	11571000	0	0	0	36478000	0			17	71	128	128	23213;28909	25524;31801;31803	77957;97374;97378;97380;97382;97391	94499;117736;117742;117744;117747;117759	97391	117759	Salomon_082520_rerun_TMT1_PV_SF05	19879	97378	117742	Salomon_082520_rerun_TMT1_PV_SF05	23118	97378	117742	Salomon_082520_rerun_TMT1_PV_SF05	23118
P16858;A0A0A0MQF6;S4R1W1;A0A1D5RLD8;S4R257	131;157;131;131;88	P16858	P16858	Glyceraldehyde-3-phosphate dehydrogenase	Gapdh;Gm3839	sp|P16858|G3P_MOUSE Glyceraldehyde-3-phosphate dehydrogenase OS=Mus musculus OX=10090 GN=Gapdh PE=1 SV=2;tr|A0A0A0MQF6|A0A0A0MQF6_MOUSE Glyceraldehyde-3-phosphate dehydrogenase OS=Mus musculus OX=10090 GN=Gapdh PE=1 SV=1;tr|S4R1W1|S4R1W1_MOUSE Glyceraldehy	1	80.3621	2.04332E-19	139.78	97.199	80.362	0.998301	27.6904	1.68635E-06	102.47	0.999937	42.003	2.04332E-19	139.78					1	80.3621	2.97352E-11	122.13		1;2	M	RVIISAPSADAPMFVMGVNHEKYDNSLKIVS	X;X;X;X;X;X;X;X;X;X;X;X;Oxidation (M);X;X;Oxidation (M);X;X;X;X;X;X;X;X;X;X;X;X;X;X;X	XPPPPPPPPPPPPPPPPPPPPPXXXXXXXXX	VIISAPSADAPM(1)FVM(1)GVNHEK	VIISAPSADAPM(80)FVM(80)GVNHEK	15	4	-1.0782	454540	73827	0	468360	71749	0	1834.3	0	0	404480	71169	0	131180	22774	0	400740	69392	0	126730	22633	0	33632	5560.6	0	121890	19573	0	19898	3773.3	0	32974	5194.5	0	423190	68730	0	436790	66947	0	25579	4155.5	0	417100	72618	0	125410	21752	0	400230	69367	0	128470	22870	0	51444	8821.5	0	121060	19536	0	19517	3758.9	0	34312	5456.1	0	14	1	0	14	1	0	2	0	0	14	1	0	14	1	0	14	1	0	13	1	0	10	1	0	14	1	0	7	1	0	8	1	0	10878	0	0	9635.7	0	0	0	0	0	10677	0	0	2611.2	0	0	8342	0	0	3088.2	0	0	427.17	0	0	1751.4	0	0	686.79	0	0	671.6	0	0	202710	0	0	211800	0	0	1834.3	0	0	183890	0	0	60624	0	0	195190	0	0	62587	0	0	16767	0	0	55879	0	0	10896	0	0	15698	0	0	0	0	0	0	0	0	0	0	0	0	0	0	0	0	0	0	0	0	0	0	0	0	0	0	0	0	0	0	0	0	0	0	0	240940	73827	0	246930	71749	0	0	0	0	209910	71169	0	67948	22774	0	197200	69392	0	61051	22633	0	16438	5560.6	0	64257	19573	0	8315.4	3773.3	0	16604	5194.5	0	10129	0	0	8995	0	0	0	0	0	10784	0	0	2515.7	0	0	8464.5	0	0	3066.1	0	0	619	0	0	1802	0	0	660.05	0	0	649.27	0	0	188750	0	0	197530	0	0	13089	0	0	189740	0	0	58200	0	0	194140	0	0	63013	0	0	25233	0	0	55715	0	0	10819	0	0	16227	0	0	0	0	0	0	0	0	0	0	0	0	0	0	0	0	0	0	0	0	0	0	0	0	0	0	0	0	0	0	0	0	0	0	0	224310	68730	0	230270	66947	0	12490	4155.5	0	216570	72618	0	64699	21752	0	197620	69367	0	62387	22870	0	25592	8821.5	0	63539	19536	0	8038.7	3758.9	0	17436	5456.1	0	2	0	0	2	0	0	0	0	0	2	0	0	2	0	0	2	0	0	2	0	0	1	0	0	2	0	0	1	0	0	1	0	0	8	0	0	8	0	0	2	0	0	8	0	0	8	0	0	8	0	0	7	0	0	5	0	0	8	0	0	3	0	0	4	0	0	0	0	0	0	0	0	0	0	0	0	0	0	0	0	0	0	0	0	0	0	0	0	0	0	0	0	0	0	0	0	0	0	0	4	1	0	4	1	0	0	0	0	4	1	0	4	1	0	4	1	0	4	1	0	4	1	0	4	1	0	3	1	0	3	1	0	331830000	295350000	36478000	0	0.33102	11488000	78486000	0	196370000	2.2891	0.40076	0	0.25918	11488000	0	0	78486000	0	0	0	0	0	159890000	36478000	0			18	71	131	131	23213;28909	25524;31801;31803	97371;97372;97373;97375;97376;97377;97379;97381;97391	117729;117730;117731;117732;117733;117734;117735;117737;117738;117739;117740;117741;117743;117745;117746;117759	97391	117759	Salomon_082520_rerun_TMT1_PV_SF05	19879	97372	117730	Salomon_082520_rerun_TMT1_control_SF05	19873	97372	117730	Salomon_082520_rerun_TMT1_control_SF05	19873
P16858;A0A0A0MQF6;S4R1W1;A0A1D5RLD8;S4R257	173;199;173;173;130	P16858	P16858	Glyceraldehyde-3-phosphate dehydrogenase	Gapdh;Gm3839	sp|P16858|G3P_MOUSE Glyceraldehyde-3-phosphate dehydrogenase OS=Mus musculus OX=10090 GN=Gapdh PE=1 SV=2;tr|A0A0A0MQF6|A0A0A0MQF6_MOUSE Glyceraldehyde-3-phosphate dehydrogenase OS=Mus musculus OX=10090 GN=Gapdh PE=1 SV=1;tr|S4R1W1|S4R1W1_MOUSE Glyceraldehy	1	45.6595	2.642E-15	132.65	88.557	45.659													1	45.6595	2.642E-15	132.65		1	M	LAKVIHDNFGIVEGLMTTVHAITATQKTVDG	X;X;X;X;X;X;X;X;X;X;X;X;X;X;X;Oxidation (M);X;X;X;X;X;X;X;X;X;X;X;X;X;X;X	XXXPPPPPPPPPPPPPPPPPPPPPPPPXXXX	VIHDNFGIVEGLM(1)TTVHAITATQK	VIHDNFGIVEGLM(46)TTVHAITATQK	13	4	2.0914	493670	0	0	636620	0	0	2805.3	0	0	597030	0	0	173260	0	0	565520	0	0	171080	0	0	48622	0	0	139910	0	0	51985	0	0	46645	0	0	459650	0	0	593880	0	0	29802	0	0	611390	0	0	166040	0	0	566440	0	0	172690	0	0	75507	0	0	140310	0	0	50576	0	0	47371	0	0	13	0	0	12	0	0	5	0	0	13	0	0	11	0	0	13	0	0	11	0	0	11	0	0	9	0	0	8	0	0	7	0	0	0	0	0	0	0	0	0	0	0	0	0	0	0	0	0	0	0	0	0	0	0	0	0	0	0	0	0	0	0	0	0	0	0	0	0	0	0	0	0	0	0	0	0	0	0	0	0	0	0	0	0	0	0	0	0	0	0	0	0	0	0	0	0	0	0	0	0	0	0	0	0	0	0	0	0	0	0	0	0	0	0	0	0	0	0	0	0	0	0	0	0	0	0	0	0	0	0	0	0	493670	0	0	636620	0	0	2805.3	0	0	597030	0	0	173260	0	0	565520	0	0	171080	0	0	48622	0	0	139910	0	0	51985	0	0	46645	0	0	0	0	0	0	0	0	0	0	0	0	0	0	0	0	0	0	0	0	0	0	0	0	0	0	0	0	0	0	0	0	0	0	0	0	0	0	0	0	0	0	0	0	0	0	0	0	0	0	0	0	0	0	0	0	0	0	0	0	0	0	0	0	0	0	0	0	0	0	0	0	0	0	0	0	0	0	0	0	0	0	0	0	0	0	0	0	0	0	0	0	0	0	0	0	0	0	0	0	0	459650	0	0	593880	0	0	29802	0	0	611390	0	0	166040	0	0	566440	0	0	172690	0	0	75507	0	0	140310	0	0	50576	0	0	47371	0	0	0	0	0	0	0	0	0	0	0	0	0	0	0	0	0	0	0	0	0	0	0	0	0	0	0	0	0	0	0	0	0	0	0	0	0	0	0	0	0	0	0	0	0	0	0	0	0	0	0	0	0	0	0	0	0	0	0	0	0	0	0	0	0	0	0	0	0	0	0	0	0	0	0	0	0	0	0	0	0	0	0	0	0	0	0	0	0	0	0	0	0	0	0	0	0	0	0	0	0	13	0	0	12	0	0	5	0	0	13	0	0	11	0	0	13	0	0	11	0	0	11	0	0	9	0	0	8	0	0	7	0	0	252060000	252060000	0	0	1.881	0	0	0	202940000	NaN	NaN	NaN	1.5144	0	0	0	0	0	0	0	0	0	202940000	0	0			19	71	173	173	28896	31786	97313;97314;97315;97316;97317;97318	117649;117650;117651;117652;117653;117654;117655;117656;117657;117658;117659;117660;117661	97318	117661	Salomon_082520_rerun_TMT1_PV_SF04	32147	97316	117655	Salomon_082520_rerun_TMT1_PV_SF03	31568	97316	117655	Salomon_082520_rerun_TMT1_PV_SF03	31568
P16858;A0A0A0MQF6;S4R1W1;A0A1D5RLD8;V9GX06	326;352;326;326;176	P16858	P16858	Glyceraldehyde-3-phosphate dehydrogenase	Gapdh;Gm3839;Gm11214	sp|P16858|G3P_MOUSE Glyceraldehyde-3-phosphate dehydrogenase OS=Mus musculus OX=10090 GN=Gapdh PE=1 SV=2;tr|A0A0A0MQF6|A0A0A0MQF6_MOUSE Glyceraldehyde-3-phosphate dehydrogenase OS=Mus musculus OX=10090 GN=Gapdh PE=1 SV=1;tr|S4R1W1|S4R1W1_MOUSE Glyceraldehy	1	74.6109	0.00154717	101.95	63.08	74.611									1	74.6109	0.00201201	93.959	1	101.954	0.00154717	101.95		1;2	M	WYDNEYGYSNRVVDLMAYMASKE________	X;Phospho (STY);X;X;X;Phospho (STY);X;Phospho (STY);Phospho (STY);X;X;X;X;X;X;Oxidation (M);X;Phospho (STY);Oxidation (M);X;X;X;X;X;X;X;X;X;X;X;X	XXXXXXXXXXXPPPPPPPPPPPPXXXXXXXX	VVDLM(1)AYM(1)ASK	VVDLM(75)AYM(75)ASK	5	3	-1.8159	2357400	644760	0	18056	27323	0	5225.9	0	0	20908	28045	0	4041.3	6861.4	0	18632	23960	0	3666.8	4509	0	436.21	0	0	1098.4	1619.4	0	0	1272.3	0	0	0	0	2195000	600290	0	16825	25498	0	159960	39129	0	21094	28498	0	3333.7	6274.9	0	18713	24122	0	3584.1	4607.2	0	621.94	0	0	1068.9	1622.3	0	0	1190.2	0	0	0	0	6	3	0	4	3	0	3	0	0	5	3	0	3	2	0	5	3	0	4	2	0	1	0	0	1	1	0	0	1	0	0	0	0	0	0	0	0	0	0	0	0	0	0	0	0	0	0	0	0	0	0	0	0	0	0	0	0	0	0	0	0	0	0	0	0	0	0	0	0	0	0	0	0	0	0	0	0	0	0	0	0	0	0	0	0	0	0	0	0	0	0	0	0	0	0	0	0	0	0	544950	206650	0	0	14074	0	2076.4	0	0	8959.4	13460	0	1441.6	3663.9	0	4717.7	11051	0	0	2150.9	0	0	0	0	0	0	0	0	0	0	0	0	0	1812500	438110	0	18056	13249	0	3149.5	0	0	11948	14585	0	2599.8	3197.5	0	13915	12908	0	3666.8	2358.1	0	436.21	0	0	1098.4	1619.4	0	0	1272.3	0	0	0	0	0	0	0	0	0	0	0	0	0	0	0	0	0	0	0	0	0	0	0	0	0	0	0	0	0	0	0	0	0	0	0	0	0	0	0	0	0	0	0	0	0	0	0	0	0	0	0	0	0	0	0	0	0	0	0	0	0	0	0	0	0	0	0	0	0	0	507390	192390	0	0	13130	0	35119	11495	0	8443.8	13739	0	1061	3293.5	0	4961.7	11159	0	0	2194.3	0	0	0	0	0	0	0	0	0	0	0	0	0	1687600	407900	0	16825	12367	0	124840	27634	0	12650	14759	0	2272.6	2981.4	0	13751	12964	0	3584.1	2413	0	621.94	0	0	1068.9	1622.3	0	0	1190.2	0	0	0	0	0	0	0	0	0	0	0	0	0	0	0	0	0	0	0	0	0	0	0	0	0	0	0	0	0	0	0	0	0	0	0	0	0	0	0	0	0	0	0	0	0	0	0	0	0	0	0	0	0	0	0	0	0	0	0	0	0	0	0	0	0	0	0	0	0	0	2	1	0	0	1	0	1	0	0	1	1	0	1	1	0	1	1	0	0	1	0	0	0	0	0	0	0	0	0	0	0	0	0	4	2	0	4	2	0	2	0	0	4	2	0	2	1	0	4	2	0	4	1	0	1	0	0	1	1	0	0	1	0	0	0	0	85580000	59759000	25821000	0	0.19928	0	0	13905000	43640000	0	0	0.3083	0.11837	0	0	0	0	0	0	6742600	7162400	0	24981000	18659000	0			20	71	326	326	30066;30067	33061;33062;33063;33064	101274;101275;101276;101278;101279;101281;101282;101283	122534;122535;122536;122539;122540;122543;122544;122545;122546	101276	122536	Salomon_082520_TMT1_PV_SF06	16539	101275	122535	Salomon_082520_rerun_TMT1_PV_SF09	15892	101279	122540	Salomon_082520_rerun_TMT1_PV_SF12	21500
P16858;A0A0A0MQF6;S4R1W1;A0A1D5RLD8;V9GX06	329;355;329;329;179	P16858	P16858	Glyceraldehyde-3-phosphate dehydrogenase	Gapdh;Gm3839;Gm11214	sp|P16858|G3P_MOUSE Glyceraldehyde-3-phosphate dehydrogenase OS=Mus musculus OX=10090 GN=Gapdh PE=1 SV=2;tr|A0A0A0MQF6|A0A0A0MQF6_MOUSE Glyceraldehyde-3-phosphate dehydrogenase OS=Mus musculus OX=10090 GN=Gapdh PE=1 SV=1;tr|S4R1W1|S4R1W1_MOUSE Glyceraldehy	1	74.6109	0.00162577	101.95	63.08	74.611									1	74.6109	0.00593601	76.533	1	101.954	0.00162577	101.95		1;2	M	NEYGYSNRVVDLMAYMASKE___________	X;X;Phospho (STY);X;Phospho (STY);Phospho (STY);X;X;X;X;X;X;Oxidation (M);X;Phospho (STY);Oxidation (M);X;X;X;X;X;X;X;X;X;X;X;X;X;X;X	XXXXXXXXPPPPPPPPPPPPXXXXXXXXXXX	VVDLM(1)AYM(1)ASK	VVDLM(75)AYM(75)ASK	8	3	-1.8159	3701700	644760	0	89771	27323	0	4567	0	0	76914	28045	0	20534	6861.4	0	68741	23960	0	23757	4509	0	9460.1	0	0	19056	1619.4	0	3608.2	1272.3	0	6466.7	0	0	3446500	600290	0	83718	25498	0	230530	39129	0	79214	28498	0	19459	6274.9	0	69201	24122	0	23718	4607.2	0	11964	0	0	19145	1622.3	0	3678.3	1190.2	0	6552	0	0	6	3	0	3	3	0	2	0	0	3	3	0	2	2	0	4	3	0	2	2	0	2	0	0	2	1	0	1	1	0	1	0	0	0	0	0	0	0	0	0	0	0	0	0	0	0	0	0	0	0	0	0	0	0	0	0	0	0	0	0	0	0	0	0	0	0	0	0	0	0	0	0	0	0	0	0	0	0	0	0	0	0	0	0	0	0	0	0	0	0	0	0	0	0	0	0	0	0	0	1355500	206650	0	0	14074	0	0	0	0	0	13460	0	1259.2	3663.9	0	2435.6	11051	0	0	2150.9	0	0	0	0	0	0	0	0	0	0	0	0	0	2346200	438110	0	89771	13249	0	4567	0	0	76914	14585	0	19275	3197.5	0	66305	12908	0	23757	2358.1	0	9460.1	0	0	19056	1619.4	0	3608.2	1272.3	0	6466.7	0	0	0	0	0	0	0	0	0	0	0	0	0	0	0	0	0	0	0	0	0	0	0	0	0	0	0	0	0	0	0	0	0	0	0	0	0	0	0	0	0	0	0	0	0	0	0	0	0	0	0	0	0	0	0	0	0	0	0	0	0	0	0	0	0	0	0	0	1262000	192390	0	0	13130	0	77044	11495	0	0	13739	0	895.5	3293.5	0	2276.2	11159	0	0	2194.3	0	0	0	0	0	0	0	0	0	0	0	0	0	2184500	407900	0	83718	12367	0	153480	27634	0	79214	14759	0	18564	2981.4	0	66924	12964	0	23718	2413	0	11964	0	0	19145	1622.3	0	3678.3	1190.2	0	6552	0	0	0	0	0	0	0	0	0	0	0	0	0	0	0	0	0	0	0	0	0	0	0	0	0	0	0	0	0	0	0	0	0	0	0	0	0	0	0	0	0	0	0	0	0	0	0	0	0	0	0	0	0	0	0	0	0	0	0	0	0	0	0	0	0	0	0	0	3	1	0	0	1	0	0	0	0	0	1	0	1	1	0	1	1	0	0	1	0	0	0	0	0	0	0	0	0	0	0	0	0	3	2	0	3	2	0	2	0	0	3	2	0	1	1	0	3	2	0	2	1	0	2	0	0	2	1	0	1	1	0	1	0	0	82572000	56750000	25821000	0	0.19228	0	0	26876000	53344000	0	0	0.59589	0.14469	0	0	0	0	0	0	19714000	7162400	0	34685000	18659000	0			21	71	329	329	30066;30067	33061;33062;33063;33064	101273;101274;101275;101276;101277;101280;101284	122533;122534;122535;122536;122537;122538;122541;122542;122547	101276	122536	Salomon_082520_TMT1_PV_SF06	16539	101275	122535	Salomon_082520_rerun_TMT1_PV_SF09	15892	101275	122535	Salomon_082520_rerun_TMT1_PV_SF09	15892
P16858;A0A0A0MQF6;S4R1W1;A0A1D5RLD8;S4R257	103;129;103;103;60	P16858	P16858	Glyceraldehyde-3-phosphate dehydrogenase	Gapdh;Gm3839	sp|P16858|G3P_MOUSE Glyceraldehyde-3-phosphate dehydrogenase OS=Mus musculus OX=10090 GN=Gapdh PE=1 SV=2;tr|A0A0A0MQF6|A0A0A0MQF6_MOUSE Glyceraldehyde-3-phosphate dehydrogenase OS=Mus musculus OX=10090 GN=Gapdh PE=1 SV=1;tr|S4R1W1|S4R1W1_MOUSE Glyceraldehy	1	55.2672	3.61055E-34	168.99	108.52	55.267	1	86.1891	6.75879E-05	90.765	1	168.995	3.61055E-34	168.99					1	55.2672	4.59054E-24	145.52		1	M	AGAEYVVESTGVFTTMEKAGAHLKGGAKRVI	X;X;X;X;Phospho (STY);X;X;X;X;X;X;X;X;X;X;Oxidation (M);X;X;X;X;X;X;X;X;X;X;X;X;X;X;X	PPPPPPPPPPPPPPPPPPXXXXXXXXXXXXX	WGEAGAEYVVESTGVFTTM(1)EK	WGEAGAEYVVESTGVFTTM(55)EK	19	3	4.917	134100	0	0	83728	0	0	0	0	0	79284	0	0	24173	0	0	79155	0	0	20163	0	0	5659.4	0	0	21198	0	0	3389.5	0	0	5353.8	0	0	125880	0	0	78111	0	0	5267.3	0	0	81194	0	0	23000	0	0	78962	0	0	20613	0	0	9039.7	0	0	20890	0	0	3328.9	0	0	5513.2	0	0	13	0	0	9	0	0	0	0	0	9	0	0	7	0	0	8	0	0	6	0	0	4	0	0	6	0	0	1	0	0	2	0	0	6162.6	0	0	5837.4	0	0	0	0	0	6052.1	0	0	1592.8	0	0	5881.2	0	0	1087.6	0	0	659.79	0	0	1501.4	0	0	0	0	0	0	0	0	26115	0	0	23498	0	0	0	0	0	25291	0	0	5578.5	0	0	22338	0	0	6475.7	0	0	1160.1	0	0	6207.5	0	0	0	0	0	699.71	0	0	0	0	0	0	0	0	0	0	0	0	0	0	0	0	0	0	0	0	0	0	0	0	0	0	0	0	0	0	0	0	0	0	0	101820	0	0	54393	0	0	0	0	0	47940	0	0	17002	0	0	50935	0	0	12599	0	0	3839.5	0	0	13489	0	0	3389.5	0	0	4654.1	0	0	5738	0	0	5447.7	0	0	0	0	0	6156.4	0	0	1514.5	0	0	5884.6	0	0	1124.2	0	0	705.59	0	0	1431.2	0	0	0	0	0	0	0	0	24313	0	0	21933	0	0	724.51	0	0	25630	0	0	5356.9	0	0	22463	0	0	6451.4	0	0	2067	0	0	6088.5	0	0	0	0	0	750.09	0	0	0	0	0	0	0	0	0	0	0	0	0	0	0	0	0	0	0	0	0	0	0	0	0	0	0	0	0	0	0	0	0	0	0	95830	0	0	50730	0	0	4542.8	0	0	49408	0	0	16129	0	0	50614	0	0	13038	0	0	6267.1	0	0	13370	0	0	3328.9	0	0	4763.1	0	0	3	0	0	3	0	0	0	0	0	3	0	0	2	0	0	3	0	0	2	0	0	1	0	0	2	0	0	0	0	0	0	0	0	4	0	0	4	0	0	0	0	0	4	0	0	4	0	0	4	0	0	3	0	0	2	0	0	3	0	0	0	0	0	1	0	0	0	0	0	0	0	0	0	0	0	0	0	0	0	0	0	0	0	0	0	0	0	0	0	0	0	0	0	0	0	0	0	0	0	6	0	0	2	0	0	0	0	0	2	0	0	1	0	0	1	0	0	1	0	0	1	0	0	1	0	0	1	0	0	1	0	0	111050000	111050000	0	0	4.2457	5001400	19127000	0	48086000	NaN	NaN	NaN	1.8385	5001400	0	0	19127000	0	0	0	0	0	48086000	0	0			22	71	103	103	30512	33552;33553	102799;102800;102801;102802;102803;102804;102805;102806;102807;102808	124413;124414;124415;124416;124417;124418;124419;124420;124421;124422;124423;124424;124425	102808	124425	Salomon_082520_rerun_TMT1_PV_SF09	25986	102800	124415	Salomon_082520_rerun_TMT1_control_SF12	25518	102800	124415	Salomon_082520_rerun_TMT1_control_SF12	25518
Q9JKV1;A0A0A6YVU8;D3YUD8	381;381;283	Q9JKV1	Q9JKV1	Proteasomal ubiquitin receptor ADRM1	Adrm1;Gm9774	sp|Q9JKV1|ADRM1_MOUSE Proteasomal ubiquitin receptor ADRM1 OS=Mus musculus OX=10090 GN=Adrm1 PE=1 SV=2;tr|A0A0A6YVU8|A0A0A6YVU8_MOUSE Predicted pseudogene 9774 OS=Mus musculus OX=10090 GN=Gm9774 PE=4 SV=1;tr|D3YUD8|D3YUD8_MOUSE Predicted pseudogene 9774 OS	1	93.2623	0.00862097	93.262	11.304	93.262													1	93.2623	0.00862097	93.262		1	M	VEAANKGDVEAFAKAMQNNAKSDPKEGDTKD	X;X;X;X;X;X;X;X;X;X;X;X;X;X;X;Oxidation (M);X;X;X;X;X;X;X;X;X;X;X;X;X;X;X	XXXXXXXXXXXXXXPPPPPPPXXXXXXXXXX	AM(1)QNNAK	AM(93)QNNAK	2	3	0.501	5518.9	0	0	7840.3	0	0	0	0	0	7615.1	0	0	1237.6	0	0	6094.3	0	0	1533.1	0	0	0	0	0	1485.6	0	0	0	0	0	0	0	0	5138.7	0	0	7315	0	0	0	0	0	7761.8	0	0	1194.1	0	0	6165.3	0	0	1538.2	0	0	0	0	0	1460.7	0	0	0	0	0	0	0	0	1	0	0	1	0	0	0	0	0	1	0	0	1	0	0	1	0	0	1	0	0	0	0	0	1	0	0	0	0	0	0	0	0	0	0	0	0	0	0	0	0	0	0	0	0	0	0	0	0	0	0	0	0	0	0	0	0	0	0	0	0	0	0	0	0	0	0	0	0	0	0	0	0	0	0	0	0	0	0	0	0	0	0	0	0	0	0	0	0	0	0	0	0	0	0	0	0	0	0	0	0	0	0	0	0	0	0	0	0	0	0	0	0	0	0	0	0	0	0	0	0	0	0	0	0	0	0	0	0	0	0	0	5518.9	0	0	7840.3	0	0	0	0	0	7615.1	0	0	1237.6	0	0	6094.3	0	0	1533.1	0	0	0	0	0	1485.6	0	0	0	0	0	0	0	0	0	0	0	0	0	0	0	0	0	0	0	0	0	0	0	0	0	0	0	0	0	0	0	0	0	0	0	0	0	0	0	0	0	0	0	0	0	0	0	0	0	0	0	0	0	0	0	0	0	0	0	0	0	0	0	0	0	0	0	0	0	0	0	0	0	0	0	0	0	0	0	0	0	0	0	0	0	0	0	0	0	0	0	0	0	0	0	0	0	0	0	0	0	0	0	0	0	0	0	5138.7	0	0	7315	0	0	0	0	0	7761.8	0	0	1194.1	0	0	6165.3	0	0	1538.2	0	0	0	0	0	1460.7	0	0	0	0	0	0	0	0	0	0	0	0	0	0	0	0	0	0	0	0	0	0	0	0	0	0	0	0	0	0	0	0	0	0	0	0	0	0	0	0	0	0	0	0	0	0	0	0	0	0	0	0	0	0	0	0	0	0	0	0	0	0	0	0	0	0	0	0	0	0	0	0	0	0	0	0	0	0	0	0	0	0	0	0	0	0	0	0	0	0	0	0	0	0	0	0	0	0	0	0	0	0	0	0	0	0	0	1	0	0	1	0	0	0	0	0	1	0	0	1	0	0	1	0	0	1	0	0	0	0	0	1	0	0	0	0	0	0	0	0	1506300	1506300	0	0	0.17168	0	0	0	1506300	NaN	NaN	0	NaN	0	0	0	0	0	0	0	0	0	1506300	0	0			23	78	381	381	1990	2168	6896	8392	6896	8392	Salomon_082520_rerun_TMT1_PV_SF11	1844	6896	8392	Salomon_082520_rerun_TMT1_PV_SF11	1844	6896	8392	Salomon_082520_rerun_TMT1_PV_SF11	1844
Q9JKV1;A0A0A6YVU8	109;109	Q9JKV1	Q9JKV1	Proteasomal ubiquitin receptor ADRM1	Adrm1;Gm9774	sp|Q9JKV1|ADRM1_MOUSE Proteasomal ubiquitin receptor ADRM1 OS=Mus musculus OX=10090 GN=Adrm1 PE=1 SV=2;tr|A0A0A6YVU8|A0A0A6YVU8_MOUSE Predicted pseudogene 9774 OS=Mus musculus OX=10090 GN=Gm9774 PE=4 SV=1	1	111.947	0.000484859	149.65	90.672	111.95	1	88.3697	0.00381327	88.37	1	71.223	0.0147499	109.71	1	111.947	0.00306803	111.95	1	75.3795	0.000484859	149.65		1	M	YVLKFKAGSKRLFFWMQEPKTDQDEEHCRKV	X;X;X;X;X;X;X;X;X;X;X;X;X;X;X;Oxidation (M);X;X;X;X;X;X;X;X;X;X;X;X;X;X;X	XXXXXXXXXXXPPPPPPPPPXXXXXXXXXXX	LFFWM(1)QEPK	LFFWM(110)QEPK	5	2	0.42897	838160	0	0	627210	0	0	418.73	0	0	552600	0	0	163360	0	0	552990	0	0	163590	0	0	26046	0	0	158300	0	0	27590	0	0	44551	0	0	780330	0	0	584970	0	0	47494	0	0	569020	0	0	155950	0	0	551480	0	0	165760	0	0	41917	0	0	157240	0	0	26882	0	0	46435	0	0	10	0	0	10	0	0	1	0	0	10	0	0	10	0	0	10	0	0	10	0	0	6	0	0	10	0	0	6	0	0	9	0	0	30858	0	0	28591	0	0	0	0	0	27344	0	0	6338.5	0	0	25451	0	0	6731.9	0	0	947.84	0	0	8210	0	0	643.35	0	0	2330.6	0	0	37288	0	0	37005	0	0	0	0	0	33751	0	0	10739	0	0	30725	0	0	9814.9	0	0	1738.5	0	0	9856.7	0	0	1848.9	0	0	1430.8	0	0	339610	0	0	244750	0	0	0	0	0	211510	0	0	63686	0	0	220030	0	0	58881	0	0	354.88	0	0	61152	0	0	1430.7	0	0	16192	0	0	430410	0	0	316860	0	0	418.73	0	0	279990	0	0	82592	0	0	276790	0	0	88161	0	0	23005	0	0	79084	0	0	23667	0	0	24598	0	0	28724	0	0	26674	0	0	1190.4	0	0	27955	0	0	6021	0	0	25494	0	0	6853.6	0	0	1616.5	0	0	8079	0	0	640.88	0	0	2430.2	0	0	34715	0	0	34518	0	0	1760	0	0	34616	0	0	10243	0	0	30835	0	0	10005	0	0	3007.1	0	0	9726.7	0	0	1801.2	0	0	1578	0	0	316170	0	0	228250	0	0	17739	0	0	218250	0	0	60613	0	0	218690	0	0	60047	0	0	1076.4	0	0	60517	0	0	1352.9	0	0	17012	0	0	400720	0	0	295530	0	0	26805	0	0	288200	0	0	79073	0	0	276470	0	0	88854	0	0	36217	0	0	78919	0	0	23087	0	0	25415	0	0	2	0	0	2	0	0	0	0	0	2	0	0	2	0	0	2	0	0	2	0	0	1	0	0	2	0	0	1	0	0	2	0	0	2	0	0	2	0	0	0	0	0	2	0	0	2	0	0	2	0	0	2	0	0	1	0	0	2	0	0	1	0	0	1	0	0	3	0	0	3	0	0	0	0	0	3	0	0	3	0	0	3	0	0	3	0	0	1	0	0	3	0	0	1	0	0	3	0	0	3	0	0	3	0	0	1	0	0	3	0	0	3	0	0	3	0	0	3	0	0	3	0	0	3	0	0	3	0	0	3	0	0	185780000	185780000	0	0	0.91968	2455000	3967200	57974000	53610000	NaN	1.3829	0.65352	0.48546	2455000	0	0	3967200	0	0	57974000	0	0	53610000	0	0			24	78	109	109	16460	17991	55807;55808;55809;55810;55811;55812;55813;55814;55815	68061;68062;68063;68064;68065;68066;68067;68068;68069;68070	55815	68070	Salomon_082520_TMT1_PV_SF03	29987	55809	68063	Salomon_082520_rerun_TMT1_PV_SF02	26760	55809	68063	Salomon_082520_rerun_TMT1_PV_SF02	26760
A0A0A6YVV6;Q45FE1;Q45FE2	42;141;161	A0A0A6YVV6	A0A0A6YVV6		Rgs7	tr|A0A0A6YVV6|A0A0A6YVV6_MOUSE Regulator of G-protein-signaling 7 (Fragment) OS=Mus musculus OX=10090 GN=Rgs7 PE=1 SV=1;tr|Q45FE1|Q45FE1_MOUSE Regulator of G-protein signaling 7 isoform B (Fragment) OS=Mus musculus OX=10090 GN=Rgs7 PE=1 SV=1;tr|Q45FE2|Q45F	1	77.6741	0.0332578	77.674	8.781	77.674									1	77.6741	0.0332578	77.674						1	M	AYQELLQAKRKSGNSMDRRTSLEKFAQNVGK	X;X;X;X;X;X;X;X;X;X;X;X;X;X;Phospho (STY);Oxidation (M);X;X;X;X;X;X;X;X;X;X;X;X;X;X;X	XXXXXXXXXXXPPPPPPPPXXXXXXXXXXXX	SGNSM(1)DRR	SGNSM(78)DRR	5	2	-0.48089	404400	0	0	0	0	0	0	0	0	0	0	0	0	0	0	0	0	0	0	0	0	0	0	0	0	0	0	0	0	0	0	0	0	376490	0	0	0	0	0	21615	0	0	0	0	0	0	0	0	0	0	0	0	0	0	0	0	0	0	0	0	0	0	0	0	0	0	1	0	0	0	0	0	0	0	0	0	0	0	0	0	0	0	0	0	0	0	0	0	0	0	0	0	0	0	0	0	0	0	0	0	0	0	0	0	0	0	0	0	0	0	0	0	0	0	0	0	0	0	0	0	0	0	0	0	0	0	0	0	0	0	0	0	0	0	0	0	0	0	0	0	0	0	0	0	0	0	0	0	0	0	0	0	0	0	0	0	0	0	0	0	0	0	0	0	0	404400	0	0	0	0	0	0	0	0	0	0	0	0	0	0	0	0	0	0	0	0	0	0	0	0	0	0	0	0	0	0	0	0	0	0	0	0	0	0	0	0	0	0	0	0	0	0	0	0	0	0	0	0	0	0	0	0	0	0	0	0	0	0	0	0	0	0	0	0	0	0	0	0	0	0	0	0	0	0	0	0	0	0	0	0	0	0	0	0	0	0	0	0	0	0	0	0	0	0	0	0	0	0	0	0	0	0	0	0	0	0	0	0	0	0	0	0	0	0	0	0	0	0	0	0	0	0	0	0	0	0	0	376490	0	0	0	0	0	21615	0	0	0	0	0	0	0	0	0	0	0	0	0	0	0	0	0	0	0	0	0	0	0	0	0	0	0	0	0	0	0	0	0	0	0	0	0	0	0	0	0	0	0	0	0	0	0	0	0	0	0	0	0	0	0	0	0	0	0	0	0	0	0	0	0	0	0	0	0	0	0	0	0	0	0	0	0	0	0	0	0	0	0	0	0	0	0	0	0	0	0	0	0	0	0	0	0	0	0	0	0	0	0	0	0	0	0	0	0	0	0	0	0	0	0	0	0	0	0	0	0	0	0	0	0	1	0	0	0	0	0	0	0	0	0	0	0	0	0	0	0	0	0	0	0	0	0	0	0	0	0	0	0	0	0	0	0	0	0	0	0	0	0	0	0	0	0	0	0	0	0	0	0	0	0	0	0	0	0	0	0	0	0	0	0	0	0	0	0	0	0	26812000	26812000	0	0	NaN	0	0	26812000	0	NaN	NaN	NaN	NaN	0	0	0	0	0	0	26812000	0	0	0	0	0			25	79	42	42	24037	26430	80648	97625	80648	97625	Salomon_082520_TMT1_PV_SF07	10103	80648	97625	Salomon_082520_TMT1_PV_SF07	10103	80648	97625	Salomon_082520_TMT1_PV_SF07	10103
P35123;A0A0A6YW28;A0A0A6YVY7	188;188;188	P35123	P35123	Ubiquitin carboxyl-terminal hydrolase 4;Ubiquitin carboxyl-terminal hydrolase	Usp4	sp|P35123|UBP4_MOUSE Ubiquitin carboxyl-terminal hydrolase 4 OS=Mus musculus OX=10090 GN=Usp4 PE=1 SV=3;tr|A0A0A6YW28|A0A0A6YW28_MOUSE Ubiquitin carboxyl-terminal hydrolase OS=Mus musculus OX=10090 GN=Usp4 PE=1 SV=1;tr|A0A0A6YVY7|A0A0A6YVY7_MOUSE Ubiquitin	1	105.204	0.000636978	105.2	65.33	105.2									1	105.204	0.000636978	105.2	1	94.7673	0.00120869	98.754		1	M	FNIPAERETRLWNKYMSNTYEQLSKLDNTIQ	X;X;X;X;X;X;X;X;X;X;X;X;X;X;X;Oxidation (M);X;X;X;Phospho (STY);X;X;X;X;X;X;X;X;X;X;X	XXXXXXXXXXXXXXPPPPPPPPPPPXXXXXX	YM(1)SNTYEQLSK	YM(110)SNTYEQLSK	2	3	-1.6401	554080	0	0	24364	0	0	10596	0	0	25904	0	0	7365	0	0	25579	0	0	2777.8	0	0	1273	0	0	2717	0	0	960.65	0	0	1175.7	0	0	516060	0	0	22740	0	0	47006	0	0	26313	0	0	7588.5	0	0	25532	0	0	2906.7	0	0	1932.6	0	0	2712.1	0	0	951.09	0	0	1181.9	0	0	4	0	0	2	0	0	2	0	0	2	0	0	2	0	0	2	0	0	1	0	0	1	0	0	1	0	0	1	0	0	1	0	0	0	0	0	0	0	0	0	0	0	0	0	0	0	0	0	0	0	0	0	0	0	0	0	0	0	0	0	0	0	0	0	0	0	0	0	0	0	0	0	0	0	0	0	0	0	0	0	0	0	0	0	0	0	0	0	0	0	0	0	0	0	0	0	0	0	0	260870	0	0	12471	0	0	8539.7	0	0	14614	0	0	2847.6	0	0	11471	0	0	0	0	0	0	0	0	0	0	0	0	0	0	0	0	0	293210	0	0	11893	0	0	2056.7	0	0	11290	0	0	4517.4	0	0	14108	0	0	2777.8	0	0	1273	0	0	2717	0	0	960.65	0	0	1175.7	0	0	0	0	0	0	0	0	0	0	0	0	0	0	0	0	0	0	0	0	0	0	0	0	0	0	0	0	0	0	0	0	0	0	0	0	0	0	0	0	0	0	0	0	0	0	0	0	0	0	0	0	0	0	0	0	0	0	0	0	0	0	0	0	0	0	0	0	242950	0	0	11645	0	0	24907	0	0	14710	0	0	3176.1	0	0	11622	0	0	0	0	0	0	0	0	0	0	0	0	0	0	0	0	0	273110	0	0	11095	0	0	22099	0	0	11602	0	0	4412.4	0	0	13910	0	0	2906.7	0	0	1932.6	0	0	2712.1	0	0	951.09	0	0	1181.9	0	0	0	0	0	0	0	0	0	0	0	0	0	0	0	0	0	0	0	0	0	0	0	0	0	0	0	0	0	0	0	0	0	0	0	0	0	0	0	0	0	0	0	0	0	0	0	0	0	0	0	0	0	0	0	0	0	0	0	0	0	0	0	0	0	0	0	0	2	0	0	1	0	0	1	0	0	1	0	0	1	0	0	1	0	0	0	0	0	0	0	0	0	0	0	0	0	0	0	0	0	2	0	0	1	0	0	1	0	0	1	0	0	1	0	0	1	0	0	1	0	0	1	0	0	1	0	0	1	0	0	1	0	0	37317000	37317000	0	0	NaN	0	0	10632000	5270300	NaN	NaN	NaN	NaN	0	0	0	0	0	0	10632000	0	0	5270300	0	0			26	82	188	188	31586	34792	106546;106547;106548;106549	129113;129114;129115;129116	106549	129116	Salomon_082520_TMT1_PV_SF06	12446	106549	129116	Salomon_082520_TMT1_PV_SF06	12446	106549	129116	Salomon_082520_TMT1_PV_SF06	12446
E9Q9M5;A0A0A6YWX1;J3KMM1	1295;1318;1320	E9Q9M5	E9Q9M5	Ubiquitin carboxyl-terminal hydrolase	Usp19	tr|E9Q9M5|E9Q9M5_MOUSE Ubiquitin carboxyl-terminal hydrolase 19 OS=Mus musculus OX=10090 GN=Usp19 PE=1 SV=1;tr|A0A0A6YWX1|A0A0A6YWX1_MOUSE Ubiquitin carboxyl-terminal hydrolase 19 OS=Mus musculus OX=10090 GN=Usp19 PE=1 SV=1;tr|J3KMM1|J3KMM1_MOUSE Ubiquitin	1	70.197	0.00225696	70.197	37.123	70.197									1	70.197	0.00225696	70.197	1	58.8298	0.0138161	58.83		1	M	RFAPPVDRPAPTYSNMEEVD___________	X;X;X;X;X;X;X;X;X;X;X;X;Phospho (STY);X;X;Oxidation (M);X;X;X;X;X;X;X;X;X;X;X;X;X;X;X	XPPPPPPPPPPPPPPPPPPPXXXXXXXXXXX	FAPPVDRPAPTYSNM(1)EEVD	FAPPVDRPAPTYSNM(70)EEVD	15	3	-0.12301	248680	0	0	0	0	0	177.86	0	0	0	0	0	0	0	0	0	0	0	0	0	0	0	0	0	0	0	0	0	0	0	0	0	0	231540	0	0	0	0	0	15859	0	0	0	0	0	0	0	0	0	0	0	0	0	0	0	0	0	0	0	0	0	0	0	0	0	0	2	0	0	0	0	0	1	0	0	0	0	0	0	0	0	0	0	0	0	0	0	0	0	0	0	0	0	0	0	0	0	0	0	0	0	0	0	0	0	0	0	0	0	0	0	0	0	0	0	0	0	0	0	0	0	0	0	0	0	0	0	0	0	0	0	0	0	0	0	0	0	0	0	0	0	0	0	0	0	0	0	0	0	0	0	0	0	0	0	0	0	0	0	0	0	0	0	0	0	143350	0	0	0	0	0	177.86	0	0	0	0	0	0	0	0	0	0	0	0	0	0	0	0	0	0	0	0	0	0	0	0	0	0	105330	0	0	0	0	0	0	0	0	0	0	0	0	0	0	0	0	0	0	0	0	0	0	0	0	0	0	0	0	0	0	0	0	0	0	0	0	0	0	0	0	0	0	0	0	0	0	0	0	0	0	0	0	0	0	0	0	0	0	0	0	0	0	0	0	0	0	0	0	0	0	0	0	0	0	0	0	0	0	0	0	0	0	0	0	0	0	0	0	0	0	0	0	0	0	0	0	0	0	133470	0	0	0	0	0	10042	0	0	0	0	0	0	0	0	0	0	0	0	0	0	0	0	0	0	0	0	0	0	0	0	0	0	98065	0	0	0	0	0	5816	0	0	0	0	0	0	0	0	0	0	0	0	0	0	0	0	0	0	0	0	0	0	0	0	0	0	0	0	0	0	0	0	0	0	0	0	0	0	0	0	0	0	0	0	0	0	0	0	0	0	0	0	0	0	0	0	0	0	0	0	0	0	0	0	0	0	0	0	0	0	0	0	0	0	0	0	0	0	0	0	0	0	0	0	0	0	0	0	0	0	0	0	1	0	0	0	0	0	1	0	0	0	0	0	0	0	0	0	0	0	0	0	0	0	0	0	0	0	0	0	0	0	0	0	0	1	0	0	0	0	0	0	0	0	0	0	0	0	0	0	0	0	0	0	0	0	0	0	0	0	0	0	0	0	0	0	0	0	52450000	52450000	0	0	1.2579	0	0	28884000	23566000	NaN	NaN	NaN	0.5652	0	0	0	0	0	0	28884000	0	0	23566000	0	0			27	93	1295	1295	9148	10046	31139;31140	37325;37326	31140	37326	Salomon_082520_TMT1_PV_SF02	16595	31140	37326	Salomon_082520_TMT1_PV_SF02	16595	31140	37326	Salomon_082520_TMT1_PV_SF02	16595
A0A0B4J1E2;Q9CSN1	418;418	A0A0B4J1E2	A0A0B4J1E2	SNW domain-containing protein 1	Snw1	tr|A0A0B4J1E2|A0A0B4J1E2_MOUSE SNW domain-containing protein 1 OS=Mus musculus OX=10090 GN=Snw1 PE=1 SV=1;sp|Q9CSN1|SNW1_MOUSE SNW domain-containing protein 1 OS=Mus musculus OX=10090 GN=Snw1 PE=1 SV=3	1	139.004	5.56669E-20	139	95.143	139													1	139.004	5.56669E-20	139		1	M	NEVQYDQRLFNQSKGMDSGFAGGEDEIYNVY	X;X;X;X;Phospho (STY);X;X;X;X;X;X;X;X;X;X;Oxidation (M);X;X;X;X;X;X;X;X;X;X;X;Phospho (STY);X;X;Phospho (STY)	XXXXXXXXXXXXXXPPPPPPPPPPPPPPPPP	GM(1)DSGFAGGEDEIYNVYDQAWR	GM(140)DSGFAGGEDEIYNVYDQAWR	2	3	1.5039	79775	0	0	0	0	0	1380.7	0	0	0	0	0	0	0	0	0	0	0	0	0	0	0	0	0	0	0	0	0	0	0	0	0	0	76947	0	0	0	0	0	4124.9	0	0	0	0	0	0	0	0	0	0	0	0	0	0	0	0	0	0	0	0	0	0	0	0	0	0	3	0	0	0	0	0	1	0	0	0	0	0	0	0	0	0	0	0	0	0	0	0	0	0	0	0	0	0	0	0	0	0	0	0	0	0	0	0	0	0	0	0	0	0	0	0	0	0	0	0	0	0	0	0	0	0	0	0	0	0	0	0	0	0	0	0	0	0	0	0	0	0	0	0	0	0	0	0	0	0	0	0	0	0	0	0	0	0	0	0	0	0	0	0	0	0	0	0	0	0	0	0	0	0	0	0	0	0	0	0	0	0	0	0	0	0	0	0	0	0	0	0	0	0	0	0	0	0	0	0	0	0	79775	0	0	0	0	0	1380.7	0	0	0	0	0	0	0	0	0	0	0	0	0	0	0	0	0	0	0	0	0	0	0	0	0	0	0	0	0	0	0	0	0	0	0	0	0	0	0	0	0	0	0	0	0	0	0	0	0	0	0	0	0	0	0	0	0	0	0	0	0	0	0	0	0	0	0	0	0	0	0	0	0	0	0	0	0	0	0	0	0	0	0	0	0	0	0	0	0	0	0	0	0	0	0	0	0	0	0	0	0	0	0	0	0	0	0	0	0	0	0	0	0	0	0	0	0	0	0	0	0	0	0	0	0	76947	0	0	0	0	0	4124.9	0	0	0	0	0	0	0	0	0	0	0	0	0	0	0	0	0	0	0	0	0	0	0	0	0	0	0	0	0	0	0	0	0	0	0	0	0	0	0	0	0	0	0	0	0	0	0	0	0	0	0	0	0	0	0	0	0	0	0	0	0	0	0	0	0	0	0	0	0	0	0	0	0	0	0	0	0	0	0	0	0	0	0	0	0	0	0	0	0	0	0	0	0	0	0	0	0	0	0	0	0	0	0	0	0	0	0	0	0	0	0	0	0	0	0	0	0	0	0	0	0	0	0	0	0	3	0	0	0	0	0	1	0	0	0	0	0	0	0	0	0	0	0	0	0	0	0	0	0	0	0	0	0	0	0	0	0	0	25083000	25083000	0	0	5.3421	0	0	0	25083000	NaN	NaN	NaN	5.3421	0	0	0	0	0	0	0	0	0	25083000	0	0			28	107	418	418	11806	12938	40568;40569	49203;49204;49205	40569	49204	Salomon_082520_rerun_TMT1_PV_SF03	26351	40569	49204	Salomon_082520_rerun_TMT1_PV_SF03	26351	40569	49204	Salomon_082520_rerun_TMT1_PV_SF03	26351
O35343;A0A0B4J1E7	441;543	O35343	O35343	Importin subunit alpha-3	Kpna4	sp|O35343|IMA3_MOUSE Importin subunit alpha-3 OS=Mus musculus OX=10090 GN=Kpna4 PE=1 SV=1;tr|A0A0B4J1E7|A0A0B4J1E7_MOUSE Importin subunit alpha-3 OS=Mus musculus OX=10090 GN=Kpna4 PE=1 SV=1	1	92.9133	0.000166722	92.913	58.739	92.913													1	92.9133	0.000166722	92.913		1	M	QVVQVVLDGLSNILKMAEDQAETIANLIEEC	X;X;X;X;X;X;X;X;X;X;X;X;X;X;X;Oxidation (M);X;X;X;X;X;X;X;X;X;X;X;X;X;X;X	XXXXXXXXXXXXXXXPPPPPPPPPPPPPPPP	M(1)AEDQAETIANLIEECGGLEK	M(93)AEDQAETIANLIEECGGLEK	1	3	0.7462	4563.7	0	0	2625.9	0	0	0	0	0	1631.4	0	0	0	0	0	1465.2	0	0	785.75	0	0	0	0	0	0	0	0	723.69	0	0	0	0	0	4249.3	0	0	2446.5	0	0	0	0	0	1732.1	0	0	0	0	0	1469.9	0	0	731.61	0	0	0	0	0	0	0	0	676.98	0	0	0	0	0	1	0	0	1	0	0	0	0	0	1	0	0	0	0	0	1	0	0	1	0	0	0	0	0	0	0	0	1	0	0	0	0	0	0	0	0	0	0	0	0	0	0	0	0	0	0	0	0	0	0	0	0	0	0	0	0	0	0	0	0	0	0	0	0	0	0	0	0	0	0	0	0	0	0	0	0	0	0	0	0	0	0	0	0	0	0	0	0	0	0	0	0	0	0	0	0	0	0	0	0	0	0	0	0	0	0	0	0	0	0	0	0	0	0	0	0	0	0	0	0	0	0	0	0	0	0	0	0	0	0	0	0	4563.7	0	0	2625.9	0	0	0	0	0	1631.4	0	0	0	0	0	1465.2	0	0	785.75	0	0	0	0	0	0	0	0	723.69	0	0	0	0	0	0	0	0	0	0	0	0	0	0	0	0	0	0	0	0	0	0	0	0	0	0	0	0	0	0	0	0	0	0	0	0	0	0	0	0	0	0	0	0	0	0	0	0	0	0	0	0	0	0	0	0	0	0	0	0	0	0	0	0	0	0	0	0	0	0	0	0	0	0	0	0	0	0	0	0	0	0	0	0	0	0	0	0	0	0	0	0	0	0	0	0	0	0	0	0	0	0	0	0	4249.3	0	0	2446.5	0	0	0	0	0	1732.1	0	0	0	0	0	1469.9	0	0	731.61	0	0	0	0	0	0	0	0	676.98	0	0	0	0	0	0	0	0	0	0	0	0	0	0	0	0	0	0	0	0	0	0	0	0	0	0	0	0	0	0	0	0	0	0	0	0	0	0	0	0	0	0	0	0	0	0	0	0	0	0	0	0	0	0	0	0	0	0	0	0	0	0	0	0	0	0	0	0	0	0	0	0	0	0	0	0	0	0	0	0	0	0	0	0	0	0	0	0	0	0	0	0	0	0	0	0	0	0	0	0	0	0	0	0	1	0	0	1	0	0	0	0	0	1	0	0	0	0	0	1	0	0	1	0	0	0	0	0	0	0	0	1	0	0	0	0	0	2528800	2528800	0	0	1.4073	0	0	0	2528800	NaN	NaN	NaN	1.4073	0	0	0	0	0	0	0	0	0	2528800	0	0			29	110	441	441	18976	20697	63972	78105	63972	78105	Salomon_082520_rerun_TMT1_PV_SF07	28762	63972	78105	Salomon_082520_rerun_TMT1_PV_SF07	28762	63972	78105	Salomon_082520_rerun_TMT1_PV_SF07	28762
O35343;A0A0B4J1E7	224;326	O35343	O35343	Importin subunit alpha-3	Kpna4	sp|O35343|IMA3_MOUSE Importin subunit alpha-3 OS=Mus musculus OX=10090 GN=Kpna4 PE=1 SV=1;tr|A0A0B4J1E7|A0A0B4J1E7_MOUSE Importin subunit alpha-3 OS=Mus musculus OX=10090 GN=Kpna4 PE=1 SV=1	1	62.4662	0.00722466	123.96	87.575	62.466	1	105.975	0.0289239	105.98	1	103.255	0.00722466	123.96	1	62.4662	0.0293733	62.466						1	M	SPSIPITFLRNVTWVMVNLCRHKDPPPPMET	X;X;X;X;X;X;X;X;X;X;X;X;X;X;X;Oxidation (M);X;X;X;X;X;X;X;X;X;X;X;X;X;X;X	XXXXXXXXXXPPPPPPPPPPPXXXXXXXXXX	NVTWVM(1)VNLCR	NVTWVM(62)VNLCR	6	3	-0.56466	86721	0	0	81973	0	0	399.81	0	0	71834	0	0	22947	0	0	73379	0	0	21775	0	0	3997.8	0	0	18399	0	0	6292.9	0	0	4908.5	0	0	80734	0	0	76452	0	0	4379.8	0	0	74022	0	0	21880	0	0	73100	0	0	22044	0	0	6878	0	0	18387	0	0	6051.4	0	0	5038.9	0	0	5	0	0	5	0	0	1	0	0	5	0	0	5	0	0	5	0	0	5	0	0	3	0	0	5	0	0	5	0	0	3	0	0	6364.8	0	0	6745.9	0	0	0	0	0	6587.7	0	0	2659.7	0	0	8112.1	0	0	2174.5	0	0	0	0	0	2604.3	0	0	809.21	0	0	0	0	0	67502	0	0	66534	0	0	0	0	0	57438	0	0	17565	0	0	59239	0	0	17425	0	0	3997.8	0	0	14723	0	0	4848.7	0	0	4908.5	0	0	12854	0	0	8693.2	0	0	399.81	0	0	7808.9	0	0	2722.5	0	0	6028.8	0	0	2175.4	0	0	0	0	0	1071.7	0	0	635	0	0	0	0	0	0	0	0	0	0	0	0	0	0	0	0	0	0	0	0	0	0	0	0	0	0	0	0	0	0	0	0	0	0	0	0	0	0	5926.3	0	0	6294.1	0	0	0	0	0	6754.5	0	0	2538	0	0	7987.7	0	0	2244.4	0	0	0	0	0	2538.2	0	0	756.98	0	0	0	0	0	62836	0	0	62049	0	0	3083.4	0	0	59266	0	0	16721	0	0	58996	0	0	17599	0	0	6878	0	0	14748	0	0	4700.4	0	0	5038.9	0	0	11972	0	0	8108.4	0	0	1296.4	0	0	8002.2	0	0	2620.9	0	0	6116	0	0	2201.1	0	0	0	0	0	1100.5	0	0	594.01	0	0	0	0	0	0	0	0	0	0	0	0	0	0	0	0	0	0	0	0	0	0	0	0	0	0	0	0	0	0	0	0	0	0	0	0	0	0	1	0	0	1	0	0	0	0	0	1	0	0	1	0	0	1	0	0	1	0	0	0	0	0	1	0	0	1	0	0	0	0	0	3	0	0	3	0	0	0	0	0	3	0	0	3	0	0	3	0	0	3	0	0	3	0	0	3	0	0	3	0	0	3	0	0	1	0	0	1	0	0	1	0	0	1	0	0	1	0	0	1	0	0	1	0	0	0	0	0	1	0	0	1	0	0	0	0	0	0	0	0	0	0	0	0	0	0	0	0	0	0	0	0	0	0	0	0	0	0	0	0	0	0	0	0	0	0	0	0	0	0	33633000	33633000	0	0	0.05239	3700100	25588000	0	0	0.59991	0.42724	0	0	3700100	0	0	25588000	0	0	0	0	0	0	0	0			30	110	224	224	21157	23271	71747;71748;71749;71750;71751	87311;87312;87313;87314;87315	71751	87315	Salomon_082520_TMT1_PV_SF05	21374	71748	87312	Salomon_082520_rerun_TMT1_control_SF04	18746	71748	87312	Salomon_082520_rerun_TMT1_control_SF04	18746
A0A0B4J1L8;A8E0Y8	383;387	A0A0B4J1L8	A0A0B4J1L8	Immunoglobulin superfamily member 2	Cd101	tr|A0A0B4J1L8|A0A0B4J1L8_MOUSE Immunoglobulin superfamily member 2 OS=Mus musculus OX=10090 GN=Cd101 PE=1 SV=1;sp|A8E0Y8|IGSF2_MOUSE Immunoglobulin superfamily member 2 OS=Mus musculus OX=10090 GN=Cd101 PE=2 SV=1	1	73.7211	0.00667202	73.721	16.805	73.721									1	73.7211	0.00667202	73.721	1	62.8229	0.0192827	62.823		1	M	VGTYSCEVAEVARTQMGSWQVLQRKQSPGYR	X;X;X;X;X;X;X;X;X;X;X;X;X;Phospho (STY);X;Oxidation (M);X;Phospho (STY);X;X;X;X;X;X;X;X;X;X;X;X;X	XXXXXXXXXXXXXPPPPPPPPPPPPXXXXXX	TQM(1)GSWQVLQRK	TQM(74)GSWQVLQRK	3	2	-2.1126	99385	0	0	0	0	0	0	0	0	0	0	0	0	0	0	0	0	0	0	0	0	0	0	0	0	0	0	0	0	0	0	0	0	95395	0	0	0	0	0	2178.1	0	0	0	0	0	0	0	0	0	0	0	0	0	0	0	0	0	0	0	0	0	0	0	0	0	0	3	0	0	0	0	0	0	0	0	0	0	0	0	0	0	0	0	0	0	0	0	0	0	0	0	0	0	0	0	0	0	0	0	0	0	0	0	0	0	0	0	0	0	0	0	0	0	0	0	0	0	0	0	0	0	0	0	0	0	0	0	0	0	0	0	0	0	0	0	0	0	0	0	0	0	0	0	0	0	0	0	0	0	0	0	0	0	0	0	0	0	0	0	0	0	0	0	0	0	23156	0	0	0	0	0	0	0	0	0	0	0	0	0	0	0	0	0	0	0	0	0	0	0	0	0	0	0	0	0	0	0	0	76229	0	0	0	0	0	0	0	0	0	0	0	0	0	0	0	0	0	0	0	0	0	0	0	0	0	0	0	0	0	0	0	0	0	0	0	0	0	0	0	0	0	0	0	0	0	0	0	0	0	0	0	0	0	0	0	0	0	0	0	0	0	0	0	0	0	0	0	0	0	0	0	0	0	0	0	0	0	0	0	0	0	0	0	0	0	0	0	0	0	0	0	0	0	0	0	0	0	0	23156	0	0	0	0	0	0	0	0	0	0	0	0	0	0	0	0	0	0	0	0	0	0	0	0	0	0	0	0	0	0	0	0	72239	0	0	0	0	0	2178.1	0	0	0	0	0	0	0	0	0	0	0	0	0	0	0	0	0	0	0	0	0	0	0	0	0	0	0	0	0	0	0	0	0	0	0	0	0	0	0	0	0	0	0	0	0	0	0	0	0	0	0	0	0	0	0	0	0	0	0	0	0	0	0	0	0	0	0	0	0	0	0	0	0	0	0	0	0	0	0	0	0	0	0	0	0	0	0	0	0	0	0	0	1	0	0	0	0	0	0	0	0	0	0	0	0	0	0	0	0	0	0	0	0	0	0	0	0	0	0	0	0	0	0	0	0	2	0	0	0	0	0	0	0	0	0	0	0	0	0	0	0	0	0	0	0	0	0	0	0	0	0	0	0	0	0	0	0	0	0	0	0	0	NaN	0	0	0	0	NaN	NaN	NaN	NaN	0	0	0	0	0	0	0	0	0	0	0	0			31	111	383	383	27191	29918	91273;91274;91275	110262;110263;110264	91275	110264	Salomon_082520_TMT1_PV_SF04	15840	91275	110264	Salomon_082520_TMT1_PV_SF04	15840	91275	110264	Salomon_082520_TMT1_PV_SF04	15840
Q8BTZ4;A0A0G2JE03;Q3TWF7;A0A0G2JDM7;A0A0G2JFH0;A0A0G2JDE8;A0A0G2JF12	32;32;32;32;32;32;32	Q8BTZ4	Q8BTZ4	Anaphase-promoting complex subunit 5	Anapc5	sp|Q8BTZ4|APC5_MOUSE Anaphase-promoting complex subunit 5 OS=Mus musculus OX=10090 GN=Anapc5 PE=1 SV=1;tr|A0A0G2JE03|A0A0G2JE03_MOUSE Anaphase-promoting complex subunit 5 OS=Mus musculus OX=10090 GN=Anapc5 PE=1 SV=1;tr|Q3TWF7|Q3TWF7_MOUSE Anaphase-promotin	1	79.8202	0.00415133	100.25	66.242	79.82					1	100.246	0.0281501	100.25					1	79.8202	0.00415133	79.82		1	M	WVTPYKIAVLVLLNEMGRTGEGAVSLVERRK	X;X;X;X;X;X;X;X;X;X;X;X;X;X;X;Oxidation (M);X;X;X;X;X;X;X;X;X;X;X;X;X;X;X	XXXXXXPPPPPPPPPPPPXXXXXXXXXXXXX	IAVLVLLNEM(1)GR	IAVLVLLNEM(80)GR	10	3	0.08771	28852	0	0	23412	0	0	0	0	0	21417	0	0	5548	0	0	19333	0	0	6284.8	0	0	1782.7	0	0	6237	0	0	959.89	0	0	1186.8	0	0	26862	0	0	21838	0	0	1630.4	0	0	21958	0	0	5320.5	0	0	19430	0	0	6334.9	0	0	2483.7	0	0	6167.9	0	0	971.38	0	0	1266.7	0	0	2	0	0	2	0	0	0	0	0	2	0	0	2	0	0	2	0	0	2	0	0	1	0	0	2	0	0	1	0	0	1	0	0	0	0	0	0	0	0	0	0	0	0	0	0	0	0	0	0	0	0	0	0	0	0	0	0	0	0	0	0	0	0	0	0	0	2173	0	0	4790.6	0	0	0	0	0	4023.6	0	0	920.06	0	0	3763.9	0	0	1166.6	0	0	0	0	0	1112.7	0	0	0	0	0	0	0	0	0	0	0	0	0	0	0	0	0	0	0	0	0	0	0	0	0	0	0	0	0	0	0	0	0	0	0	0	0	0	0	0	0	26679	0	0	18621	0	0	0	0	0	17393	0	0	4628	0	0	15570	0	0	5118.2	0	0	1782.7	0	0	5124.2	0	0	959.89	0	0	1186.8	0	0	0	0	0	0	0	0	0	0	0	0	0	0	0	0	0	0	0	0	0	0	0	0	0	0	0	0	0	0	0	0	0	0	0	2023.3	0	0	4467.3	0	0	0	0	0	4155.1	0	0	888.4	0	0	3765.8	0	0	1168.8	0	0	0	0	0	1094.9	0	0	0	0	0	0	0	0	0	0	0	0	0	0	0	0	0	0	0	0	0	0	0	0	0	0	0	0	0	0	0	0	0	0	0	0	0	0	0	0	0	24839	0	0	17371	0	0	1630.4	0	0	17803	0	0	4432.1	0	0	15664	0	0	5166.1	0	0	2483.7	0	0	5073.1	0	0	971.38	0	0	1266.7	0	0	0	0	0	0	0	0	0	0	0	0	0	0	0	0	0	0	0	0	0	0	0	0	0	0	0	0	0	0	0	0	0	0	0	1	0	0	1	0	0	0	0	0	1	0	0	1	0	0	1	0	0	1	0	0	0	0	0	1	0	0	0	0	0	0	0	0	0	0	0	0	0	0	0	0	0	0	0	0	0	0	0	0	0	0	0	0	0	0	0	0	0	0	0	0	0	0	0	0	0	1	0	0	1	0	0	0	0	0	1	0	0	1	0	0	1	0	0	1	0	0	1	0	0	1	0	0	1	0	0	1	0	0	10160000	10160000	0	0	0.87998	0	3802200	0	0	NaN	2.2169	NaN	0	0	0	0	3802200	0	0	0	0	0	0	0	0			32	118	32	32	13343	14612	45912;45913	56022;56023	45913	56023	Salomon_082520_rerun_TMT1_PV_SF01	26362	45912	56022	Salomon_082520_rerun_TMT1_control_SF01	24254	45913	56023	Salomon_082520_rerun_TMT1_PV_SF01	26362
O35387;A0A0G2JFF9;A0A0G2JDP0	130;104;127	O35387	O35387	HCLS1-associated protein X-1	Hax1	sp|O35387|HAX1_MOUSE HCLS1-associated protein X-1 OS=Mus musculus OX=10090 GN=Hax1 PE=1 SV=1;tr|A0A0G2JFF9|A0A0G2JFF9_MOUSE HCLS1-associated protein X-1 OS=Mus musculus OX=10090 GN=Hax1 PE=1 SV=1;tr|A0A0G2JDP0|A0A0G2JDP0_MOUSE HCLS1-associated protein X-1	1	72.9281	0.0160543	72.928	12.14	72.928													1	72.9281	0.0160543	72.928		1	M	TPGERLREGQTLRDSMLKYPDSHQPRIFEGV	X;X;X;X;X;X;X;X;X;X;X;X;X;X;Phospho (STY);Oxidation (M);X;X;X;X;X;X;X;X;X;X;X;X;X;X;X	XXXXXXXPPPPPPPPPPPXXXXXXXXXXXXX	EGQTLRDSM(1)LK	EGQTLRDSM(73)LK	9	2	0.44988	10542	0	0	0	0	0	159.71	0	0	0	0	0	0	0	0	0	0	0	0	0	0	0	0	0	0	0	0	0	0	0	0	0	0	9816.5	0	0	0	0	0	875.18	0	0	0	0	0	0	0	0	0	0	0	0	0	0	0	0	0	0	0	0	0	0	0	0	0	0	1	0	0	0	0	0	1	0	0	0	0	0	0	0	0	0	0	0	0	0	0	0	0	0	0	0	0	0	0	0	0	0	0	0	0	0	0	0	0	0	0	0	0	0	0	0	0	0	0	0	0	0	0	0	0	0	0	0	0	0	0	0	0	0	0	0	0	0	0	0	0	0	0	0	0	0	0	0	0	0	0	0	0	0	0	0	0	0	0	0	0	0	0	0	0	0	0	0	0	0	0	0	0	0	0	0	0	0	0	0	0	0	0	0	0	0	0	0	0	0	0	0	0	0	0	0	0	0	0	0	0	0	10542	0	0	0	0	0	159.71	0	0	0	0	0	0	0	0	0	0	0	0	0	0	0	0	0	0	0	0	0	0	0	0	0	0	0	0	0	0	0	0	0	0	0	0	0	0	0	0	0	0	0	0	0	0	0	0	0	0	0	0	0	0	0	0	0	0	0	0	0	0	0	0	0	0	0	0	0	0	0	0	0	0	0	0	0	0	0	0	0	0	0	0	0	0	0	0	0	0	0	0	0	0	0	0	0	0	0	0	0	0	0	0	0	0	0	0	0	0	0	0	0	0	0	0	0	0	0	0	0	0	0	0	0	9816.5	0	0	0	0	0	875.18	0	0	0	0	0	0	0	0	0	0	0	0	0	0	0	0	0	0	0	0	0	0	0	0	0	0	0	0	0	0	0	0	0	0	0	0	0	0	0	0	0	0	0	0	0	0	0	0	0	0	0	0	0	0	0	0	0	0	0	0	0	0	0	0	0	0	0	0	0	0	0	0	0	0	0	0	0	0	0	0	0	0	0	0	0	0	0	0	0	0	0	0	0	0	0	0	0	0	0	0	0	0	0	0	0	0	0	0	0	0	0	0	0	0	0	0	0	0	0	0	0	0	0	0	0	1	0	0	0	0	0	1	0	0	0	0	0	0	0	0	0	0	0	0	0	0	0	0	0	0	0	0	0	0	0	0	0	0	0	0	0	0	NaN	0	0	0	0	NaN	NaN	NaN	NaN	0	0	0	0	0	0	0	0	0	0	0	0			33	119	130	130	7041	7729	24041	28855	24041	28855	Salomon_082520_rerun_TMT1_PV_SF09	18290	24041	28855	Salomon_082520_rerun_TMT1_PV_SF09	18290	24041	28855	Salomon_082520_rerun_TMT1_PV_SF09	18290
B9EHV0;A0A0G2JDT9;E9Q6L9	6;6;6	B9EHV0	B9EHV0		Lrrc7	tr|B9EHV0|B9EHV0_MOUSE Leucine-rich repeat-containing protein 7 OS=Mus musculus OX=10090 GN=Lrrc7 PE=1 SV=1;tr|A0A0G2JDT9|A0A0G2JDT9_MOUSE Leucine-rich repeat-containing protein 7 OS=Mus musculus OX=10090 GN=Lrrc7 PE=1 SV=1;tr|E9Q6L9|E9Q6L9_MOUSE Leucine-r	1	57.2809	0.0114488	57.281	24.44	57.281					1	57.2809	0.0114488	57.281										1	M	__________MQCLEMTTKRKLIGRLVPCRC	X;X;X;X;X;X;X;X;X;X;X;X;X;X;X;Oxidation (M);Phospho (STY);X;X;X;X;X;X;X;X;X;X;X;X;X;X	XXXXXXXXXXXPPPPPPPPPXXXXXXXXXXX	QCLEM(1)TTKR	QCLEM(57)TTKR	5	2	-3.2635	3964.8	0	0	5883.1	0	0	0	0	0	4887.1	0	0	955.88	0	0	3810.4	0	0	978.84	0	0	0	0	0	1121.9	0	0	0	0	0	672	0	0	3691.6	0	0	5485.8	0	0	0	0	0	5039.9	0	0	917.12	0	0	3862.6	0	0	996.1	0	0	0	0	0	1119.1	0	0	0	0	0	662.18	0	0	1	0	0	1	0	0	0	0	0	1	0	0	1	0	0	1	0	0	1	0	0	0	0	0	1	0	0	0	0	0	1	0	0	0	0	0	0	0	0	0	0	0	0	0	0	0	0	0	0	0	0	0	0	0	0	0	0	0	0	0	0	0	0	0	0	0	3964.8	0	0	5883.1	0	0	0	0	0	4887.1	0	0	955.88	0	0	3810.4	0	0	978.84	0	0	0	0	0	1121.9	0	0	0	0	0	672	0	0	0	0	0	0	0	0	0	0	0	0	0	0	0	0	0	0	0	0	0	0	0	0	0	0	0	0	0	0	0	0	0	0	0	0	0	0	0	0	0	0	0	0	0	0	0	0	0	0	0	0	0	0	0	0	0	0	0	0	0	0	0	0	0	0	0	0	0	0	0	0	0	0	0	0	0	0	0	0	0	0	0	0	0	0	0	0	0	0	0	0	0	0	0	0	0	0	0	0	0	3691.6	0	0	5485.8	0	0	0	0	0	5039.9	0	0	917.12	0	0	3862.6	0	0	996.1	0	0	0	0	0	1119.1	0	0	0	0	0	662.18	0	0	0	0	0	0	0	0	0	0	0	0	0	0	0	0	0	0	0	0	0	0	0	0	0	0	0	0	0	0	0	0	0	0	0	0	0	0	0	0	0	0	0	0	0	0	0	0	0	0	0	0	0	0	0	0	0	0	0	0	0	0	0	0	0	0	0	0	0	0	0	0	0	0	0	0	0	0	0	0	0	0	0	0	0	0	0	0	0	0	0	0	0	0	0	0	0	0	0	0	0	1	0	0	1	0	0	0	0	0	1	0	0	1	0	0	1	0	0	1	0	0	0	0	0	1	0	0	0	0	0	1	0	0	0	0	0	0	0	0	0	0	0	0	0	0	0	0	0	0	0	0	0	0	0	0	0	0	0	0	0	0	0	0	0	0	0	0	0	0	0	0	0	0	0	0	0	0	0	0	0	0	0	0	0	0	0	0	0	0	0	0	0	0	0	0	0	0	0	0	1107800	1107800	0	0	NaN	0	1107800	0	0	NaN	NaN	NaN	NaN	0	0	0	1107800	0	0	0	0	0	0	0	0			34	120	6	6	21444	23595	72673	88366	72673	88366	Salomon_082520_rerun_TMT1_control_SF08	27191	72673	88366	Salomon_082520_rerun_TMT1_control_SF08	27191	72673	88366	Salomon_082520_rerun_TMT1_control_SF08	27191
L7N1X8;A0A0G2JDV3;Q000W5;Q2V6D6;Q8BTS3	512;512;512;430;512	L7N1X8;Q8BTS3	L7N1X8		Gbp6;Gbp10;Gbp8;Gbp9	tr|L7N1X8|L7N1X8_MOUSE Predicted gene 43302 OS=Mus musculus OX=10090 GN=Gm43302 PE=4 SV=2;tr|A0A0G2JDV3|A0A0G2JDV3_MOUSE Guanylate-binding protein 6 OS=Mus musculus OX=10090 GN=Gbp6 PE=1 SV=1;tr|Q000W5|Q000W5_MOUSE Guanylate-binding protein 10 OS=Mus muscu	1	95.4009	0.00117211	95.401	50.89	95.401									1	95.4009	0.00117211	95.401						1	M	EQELLRQKQKEQQEYMEAQEKRNKENLEQLR;EQELLRQKQKEQQEYMEAQEKSHKENLEQLR	X;X;X;X;X;X;X;X;X;X;X;X;X;X;Phospho (STY);Oxidation (M);X;X;X;X;X;X;X;X;X;X;X;X;X;X;X	XXXXXXXXXXPPPPPPPPPPPXXXXXXXXXX	EQQEYM(1)EAQEK	EQQEYM(95)EAQEK	6	3	1.3501	49326	0	0	0	0	0	318.33	0	0	2327.8	0	0	1059.4	0	0	1336.9	0	0	0	0	0	0	0	0	0	0	0	0	0	0	0	0	0	45929	0	0	0	0	0	3710.1	0	0	2195.5	0	0	1008.4	0	0	1393	0	0	0	0	0	0	0	0	0	0	0	0	0	0	0	0	0	1	0	0	0	0	0	1	0	0	1	0	0	1	0	0	1	0	0	0	0	0	0	0	0	0	0	0	0	0	0	0	0	0	0	0	0	0	0	0	0	0	0	0	0	0	0	0	0	0	0	0	0	0	0	0	0	0	0	0	0	0	0	0	0	0	0	0	0	0	0	0	0	0	0	0	0	0	0	0	0	0	0	0	0	0	0	0	0	0	0	0	0	0	0	0	0	0	0	0	49326	0	0	0	0	0	318.33	0	0	2327.8	0	0	1059.4	0	0	1336.9	0	0	0	0	0	0	0	0	0	0	0	0	0	0	0	0	0	0	0	0	0	0	0	0	0	0	0	0	0	0	0	0	0	0	0	0	0	0	0	0	0	0	0	0	0	0	0	0	0	0	0	0	0	0	0	0	0	0	0	0	0	0	0	0	0	0	0	0	0	0	0	0	0	0	0	0	0	0	0	0	0	0	0	0	0	0	0	0	0	0	0	0	0	0	0	0	0	0	0	0	0	0	0	0	0	0	0	0	0	0	0	0	0	0	0	0	45929	0	0	0	0	0	3710.1	0	0	2195.5	0	0	1008.4	0	0	1393	0	0	0	0	0	0	0	0	0	0	0	0	0	0	0	0	0	0	0	0	0	0	0	0	0	0	0	0	0	0	0	0	0	0	0	0	0	0	0	0	0	0	0	0	0	0	0	0	0	0	0	0	0	0	0	0	0	0	0	0	0	0	0	0	0	0	0	0	0	0	0	0	0	0	0	0	0	0	0	0	0	0	0	0	0	0	0	0	0	0	0	0	0	0	0	0	0	0	0	0	0	0	0	0	0	0	0	0	0	0	0	0	0	0	0	0	1	0	0	0	0	0	1	0	0	1	0	0	1	0	0	1	0	0	0	0	0	0	0	0	0	0	0	0	0	0	0	0	0	0	0	0	0	0	0	0	0	0	0	0	0	0	0	0	0	0	0	0	0	0	0	0	0	0	0	0	0	0	0	0	0	0	3387500	3387500	0	0	NaN	0	0	3387500	0	NaN	NaN	NaN	NaN	0	0	0	0	0	0	3387500	0	0	0	0	0			35	122;3878	512;512	512	8216	9010	27797	33317	27797	33317	Salomon_082520_TMT1_PV_SF12	6671	27797	33317	Salomon_082520_TMT1_PV_SF12	6671	27797	33317	Salomon_082520_TMT1_PV_SF12	6671
Q9DAW9;A0A0G2JDV8;A0A0G2JFI6	179;133;82	Q9DAW9	Q9DAW9	Calponin-3	Cnn3	sp|Q9DAW9|CNN3_MOUSE Calponin-3 OS=Mus musculus OX=10090 GN=Cnn3 PE=1 SV=1;tr|A0A0G2JDV8|A0A0G2JDV8_MOUSE Calponin OS=Mus musculus OX=10090 GN=Cnn3 PE=1 SV=1;tr|A0A0G2JFI6|A0A0G2JFI6_MOUSE Calponin-3 (Fragment) OS=Mus musculus OX=10090 GN=Cnn3 PE=1 SV=4	1	124.103	0.00416983	124.1	8.967	124.1									1	124.103	0.00416983	124.1						1	M	IGLQMGTNKCASQAGMTAYGTRRHLYDPKMQ	X;X;X;X;X;X;X;X;X;X;X;X;X;X;X;Oxidation (M);X;X;X;X;X;X;X;X;X;X;X;X;X;X;X	XXXXXXXXXPPPPPPPPPPPPPXXXXXXXXX	CASQAGM(1)TAYGTR	CASQAGM(120)TAYGTR	7	2	-1.6867	0	0	0	588.27	0	0	0	0	0	0	0	0	0	0	0	618.34	0	0	0	0	0	0	0	0	0	0	0	0	0	0	0	0	0	0	0	0	546.72	0	0	0	0	0	0	0	0	0	0	0	577.89	0	0	0	0	0	0	0	0	0	0	0	0	0	0	0	0	0	0	0	0	1	0	0	0	0	0	0	0	0	0	0	0	1	0	0	0	0	0	0	0	0	0	0	0	0	0	0	0	0	0	0	0	0	0	0	0	0	0	0	0	0	0	0	0	0	0	0	0	0	0	0	0	0	0	0	0	0	0	0	0	0	0	0	0	0	0	0	0	0	0	0	0	0	0	0	0	0	0	0	0	0	0	0	0	0	0	0	0	0	0	0	0	0	0	0	0	0	0	0	588.27	0	0	0	0	0	0	0	0	0	0	0	618.34	0	0	0	0	0	0	0	0	0	0	0	0	0	0	0	0	0	0	0	0	0	0	0	0	0	0	0	0	0	0	0	0	0	0	0	0	0	0	0	0	0	0	0	0	0	0	0	0	0	0	0	0	0	0	0	0	0	0	0	0	0	0	0	0	0	0	0	0	0	0	0	0	0	0	0	0	0	0	0	0	0	0	0	0	0	0	0	0	0	0	0	0	0	0	0	0	0	0	0	0	0	0	0	0	0	0	0	0	0	0	0	0	0	0	0	0	0	0	0	546.72	0	0	0	0	0	0	0	0	0	0	0	577.89	0	0	0	0	0	0	0	0	0	0	0	0	0	0	0	0	0	0	0	0	0	0	0	0	0	0	0	0	0	0	0	0	0	0	0	0	0	0	0	0	0	0	0	0	0	0	0	0	0	0	0	0	0	0	0	0	0	0	0	0	0	0	0	0	0	0	0	0	0	0	0	0	0	0	0	0	0	0	0	0	0	0	0	0	0	0	0	0	0	0	0	0	0	0	0	0	0	0	0	0	0	0	0	0	0	0	0	0	0	0	0	0	0	0	0	0	0	0	0	1	0	0	0	0	0	0	0	0	0	0	0	1	0	0	0	0	0	0	0	0	0	0	0	0	0	0	0	0	0	0	0	0	0	0	0	0	0	0	0	0	0	0	0	0	0	0	0	0	0	0	0	0	0	0	0	0	0	0	0	0	0	0	6301700	6301700	0	0	NaN	0	0	6301700	0	NaN	NaN	NaN	NaN	0	0	0	0	0	0	6301700	0	0	0	0	0			36	123	179	179	3236	3534	11068	13275	11068	13275	Salomon_082520_TMT1_PV_SF06	5889	11068	13275	Salomon_082520_TMT1_PV_SF06	5889	11068	13275	Salomon_082520_TMT1_PV_SF06	5889
Q6ZWU9;A0A0G2JDW7;Q6ZWY3;A0A0G2JG29;D6RH49;D3YYB0	33;31;33;33;33;33	Q6ZWU9	Q6ZWU9	40S ribosomal protein S27;40S ribosomal protein S27-like	Rps27;Rps27l	sp|Q6ZWU9|RS27_MOUSE 40S ribosomal protein S27 OS=Mus musculus OX=10090 GN=Rps27 PE=1 SV=3;tr|A0A0G2JDW7|A0A0G2JDW7_MOUSE 40S ribosomal protein S27 (Fragment) OS=Mus musculus OX=10090 GN=Rps27 PE=1 SV=1;sp|Q6ZWY3|RS27L_MOUSE 40S ribosomal protein S27-like	1	99.752	0.00150954	99.752	61.757	99.752					1	99.752	0.00150954	99.752										1	M	KHKKKRLVQSPNSYFMDVKCPGCYKITTVFS	X;X;X;X;X;X;X;X;X;X;X;X;X;X;X;Oxidation (M);X;X;X;X;X;X;X;X;X;X;X;X;X;X;X	XXXXXXPPPPPPPPPPPPPXXXXXXXXXXXX	LVQSPNSYFM(1)DVK	LVQSPNSYFM(100)DVK	10	2	-3.0238	38974	0	0	37167	0	0	0	0	0	34151	0	0	10616	0	0	31682	0	0	10565	0	0	2403.9	0	0	9887.6	0	0	1434.8	0	0	2956.6	0	0	36289	0	0	34669	0	0	0	0	0	35016	0	0	10178	0	0	31770	0	0	10699	0	0	3892.7	0	0	9842.6	0	0	1410.7	0	0	3066.7	0	0	2	0	0	2	0	0	0	0	0	2	0	0	2	0	0	2	0	0	2	0	0	2	0	0	2	0	0	1	0	0	2	0	0	0	0	0	0	0	0	0	0	0	0	0	0	0	0	0	0	0	0	0	0	0	0	0	0	0	0	0	0	0	0	0	0	0	38974	0	0	37167	0	0	0	0	0	34151	0	0	10616	0	0	31682	0	0	10565	0	0	2403.9	0	0	9887.6	0	0	1434.8	0	0	2956.6	0	0	0	0	0	0	0	0	0	0	0	0	0	0	0	0	0	0	0	0	0	0	0	0	0	0	0	0	0	0	0	0	0	0	0	0	0	0	0	0	0	0	0	0	0	0	0	0	0	0	0	0	0	0	0	0	0	0	0	0	0	0	0	0	0	0	0	0	0	0	0	0	0	0	0	0	0	0	0	0	0	0	0	0	0	0	0	0	0	0	0	0	0	0	0	0	0	0	0	0	0	36289	0	0	34669	0	0	0	0	0	35016	0	0	10178	0	0	31770	0	0	10699	0	0	3892.7	0	0	9842.6	0	0	1410.7	0	0	3066.7	0	0	0	0	0	0	0	0	0	0	0	0	0	0	0	0	0	0	0	0	0	0	0	0	0	0	0	0	0	0	0	0	0	0	0	0	0	0	0	0	0	0	0	0	0	0	0	0	0	0	0	0	0	0	0	0	0	0	0	0	0	0	0	0	0	0	0	0	0	0	0	0	0	0	0	0	0	0	0	0	0	0	0	0	0	0	0	0	0	0	0	0	0	0	0	0	0	0	0	0	0	2	0	0	2	0	0	0	0	0	2	0	0	2	0	0	2	0	0	2	0	0	2	0	0	2	0	0	1	0	0	2	0	0	0	0	0	0	0	0	0	0	0	0	0	0	0	0	0	0	0	0	0	0	0	0	0	0	0	0	0	0	0	0	0	0	0	0	0	0	0	0	0	0	0	0	0	0	0	0	0	0	0	0	0	0	0	0	0	0	0	0	0	0	0	0	0	0	0	0	16560000	16560000	0	0	0.13834	0	11633000	0	0	0	0.3981	0	0	0	0	0	11633000	0	0	0	0	0	0	0	0			37	124	33	33	18671	20352	62876;62877;62878	76678;76679;76680	62878	76680	Salomon_082520_rerun_TMT1_control_SF06	19148	62878	76680	Salomon_082520_rerun_TMT1_control_SF06	19148	62877	76679	Salomon_082520_rerun_TMT1_control_SF05	20112
Q99NH0;A0A1W2P6X1;E9QKG6;A0A0G2JDZ9;E9Q804	501;501;501;392;501	Q99NH0	Q99NH0	Ankyrin repeat domain-containing protein 17	Ankrd17	sp|Q99NH0|ANR17_MOUSE Ankyrin repeat domain-containing protein 17 OS=Mus musculus OX=10090 GN=Ankrd17 PE=1 SV=2;tr|A0A1W2P6X1|A0A1W2P6X1_MOUSE Ankyrin repeat domain-containing protein 17 OS=Mus musculus OX=10090 GN=Ankrd17 PE=1 SV=1;tr|E9QKG6|E9QKG6_MOUSE	1	56.7083	0.0235002	56.708	7.5204	56.708					1	56.7083	0.0235002	56.708										1	M	GASLEEVNDEGYTPLMEAAREGHEEMVALLL	X;X;X;X;X;X;X;X;X;X;X;X;X;X;X;Oxidation (M);X;X;X;X;X;X;X;X;X;X;X;X;X;X;X	PPPPPPPPPPPPPPPPPPPPXXXXXXXXXXX	GASLEEVNDEGYTPLM(1)EAAR	GASLEEVNDEGYTPLM(57)EAAR	16	3	-0.37241	0	0	0	0	0	0	0	0	0	0	0	0	0	0	0	0	0	0	0	0	0	0	0	0	0	0	0	0	0	0	0	0	0	0	0	0	0	0	0	0	0	0	0	0	0	0	0	0	0	0	0	0	0	0	0	0	0	0	0	0	0	0	0	0	0	0	0	0	0	0	0	0	0	0	0	0	0	0	0	0	0	0	0	0	0	0	0	0	0	0	0	0	0	0	0	0	0	0	0	0	0	0	0	0	0	0	0	0	0	0	0	0	0	0	0	0	0	0	0	0	0	0	0	0	0	0	0	0	0	0	0	0	0	0	0	0	0	0	0	0	0	0	0	0	0	0	0	0	0	0	0	0	0	0	0	0	0	0	0	0	0	0	0	0	0	0	0	0	0	0	0	0	0	0	0	0	0	0	0	0	0	0	0	0	0	0	0	0	0	0	0	0	0	0	0	0	0	0	0	0	0	0	0	0	0	0	0	0	0	0	0	0	0	0	0	0	0	0	0	0	0	0	0	0	0	0	0	0	0	0	0	0	0	0	0	0	0	0	0	0	0	0	0	0	0	0	0	0	0	0	0	0	0	0	0	0	0	0	0	0	0	0	0	0	0	0	0	0	0	0	0	0	0	0	0	0	0	0	0	0	0	0	0	0	0	0	0	0	0	0	0	0	0	0	0	0	0	0	0	0	0	0	0	0	0	0	0	0	0	0	0	0	0	0	0	0	0	0	0	0	0	0	0	0	0	0	0	0	0	0	0	0	0	0	0	0	0	0	0	0	0	0	0	0	0	0	0	0	0	0	0	0	0	0	0	0	0	0	0	0	0	0	0	0	0	0	0	0	0	0	0	0	0	0	0	0	0	0	0	0	0	0	0	0	0	0	0	0	0	0	0	0	0	0	0	0	0	0	0	0	0	0	0	0	0	0	0	0	0	0	0	0	0	0	0	0	0	0	0	0	0	0	0	0	0	0	0	0	0	0	0	0	0	0	0	0	0	0	0	0	0	0	0	0	0	0	0	0	0	0	0	0	0	0	0	0	0	0	0	0	0	0	0	0	0	0	0	0	0	0	0	0	0	0	0	0	0	0	0	0	0	0	0	0	0	0	0	0	0	0	0	0	0	0	0	980850	980850	0	0	NaN	0	980850	0	0	NaN	NaN	NaN	NaN	0	0	0	980850	0	0	0	0	0	0	0	0			38	125	501	501	10611	11629	35976	43273	35976	43273	Salomon_082520_rerun_TMT1_control_SF01	15338	35976	43273	Salomon_082520_rerun_TMT1_control_SF01	15338	35976	43273	Salomon_082520_rerun_TMT1_control_SF01	15338
A0A0G2JEA5;Q920E5	364;342	A0A0G2JEA5;Q920E5	Q920E5	Farnesyl pyrophosphate synthase	Fdps	tr|A0A0G2JEA5|A0A0G2JEA5_MOUSE Predicted gene 43738 OS=Mus musculus OX=10090 GN=Gm43738 PE=4 SV=1;sp|Q920E5|FPPS_MOUSE Farnesyl pyrophosphate synthase OS=Mus musculus OX=10090 GN=Fdps PE=1 SV=1	1	104.383	1.34731E-06	104.38	58.262	104.38													1	104.383	1.34731E-06	104.38		1	M	SLIEQCSAPLPPSIFMELANKIYKRRK____;SLIEQCSAPLPPSIFMELANKIYKRRNSCSD	X;X;X;X;X;X;X;X;X;X;X;X;X;X;X;Oxidation (M);X;X;X;X;X;X;X;X;X;X;X;X;X;X;X	PPPPPPPPPPPPPPPPPPPPPXXXXXXXXXX	SLIEQCSAPLPPSIFM(1)ELANK	SLIEQCSAPLPPSIFM(100)ELANK	16	3	-0.89488	4392	0	0	3784.6	0	0	358.55	0	0	4024.6	0	0	580.9	0	0	4329.3	0	0	1523.3	0	0	546.14	0	0	1936.9	0	0	0	0	0	0	0	0	4092	0	0	3532.3	0	0	644.9	0	0	4093.3	0	0	602.4	0	0	4306.6	0	0	1508.6	0	0	729.86	0	0	1883.6	0	0	0	0	0	0	0	0	1	0	0	1	0	0	1	0	0	1	0	0	1	0	0	1	0	0	1	0	0	1	0	0	1	0	0	0	0	0	0	0	0	0	0	0	0	0	0	0	0	0	0	0	0	0	0	0	0	0	0	0	0	0	0	0	0	0	0	0	0	0	0	0	0	0	0	0	0	0	0	0	0	0	0	0	0	0	0	0	0	0	0	0	0	0	0	0	0	0	0	0	0	0	0	0	0	0	0	0	0	0	0	0	0	0	0	0	0	0	0	0	0	0	0	0	0	0	0	0	0	0	0	0	0	0	0	0	0	0	0	0	4392	0	0	3784.6	0	0	358.55	0	0	4024.6	0	0	580.9	0	0	4329.3	0	0	1523.3	0	0	546.14	0	0	1936.9	0	0	0	0	0	0	0	0	0	0	0	0	0	0	0	0	0	0	0	0	0	0	0	0	0	0	0	0	0	0	0	0	0	0	0	0	0	0	0	0	0	0	0	0	0	0	0	0	0	0	0	0	0	0	0	0	0	0	0	0	0	0	0	0	0	0	0	0	0	0	0	0	0	0	0	0	0	0	0	0	0	0	0	0	0	0	0	0	0	0	0	0	0	0	0	0	0	0	0	0	0	0	0	0	0	0	0	4092	0	0	3532.3	0	0	644.9	0	0	4093.3	0	0	602.4	0	0	4306.6	0	0	1508.6	0	0	729.86	0	0	1883.6	0	0	0	0	0	0	0	0	0	0	0	0	0	0	0	0	0	0	0	0	0	0	0	0	0	0	0	0	0	0	0	0	0	0	0	0	0	0	0	0	0	0	0	0	0	0	0	0	0	0	0	0	0	0	0	0	0	0	0	0	0	0	0	0	0	0	0	0	0	0	0	0	0	0	0	0	0	0	0	0	0	0	0	0	0	0	0	0	0	0	0	0	0	0	0	0	0	0	0	0	0	0	0	0	0	0	0	1	0	0	1	0	0	1	0	0	1	0	0	1	0	0	1	0	0	1	0	0	1	0	0	1	0	0	0	0	0	0	0	0	4161100	4161100	0	0	0.63056	0	0	0	4161100	NaN	NaN	NaN	0.63056	0	0	0	0	0	0	0	0	0	4161100	0	0			39	128;4458	364;342	342	24438	26854	81901	99120	81901	99120	Salomon_082520_rerun_TMT1_PV_SF05	32750	81901	99120	Salomon_082520_rerun_TMT1_PV_SF05	32750	81901	99120	Salomon_082520_rerun_TMT1_PV_SF05	32750
Q6ZPQ6;A0A0G2JFQ8;E9PYJ7	372;372;372	Q6ZPQ6	Q6ZPQ6	Membrane-associated phosphatidylinositol transfer protein 2	Pitpnm2	sp|Q6ZPQ6|PITM2_MOUSE Membrane-associated phosphatidylinositol transfer protein 2 OS=Mus musculus OX=10090 GN=Pitpnm2 PE=1 SV=2;tr|A0A0G2JFQ8|A0A0G2JFQ8_MOUSE Membrane-associated phosphatidylinositol transfer protein 2 OS=Mus musculus OX=10090 GN=Pitpnm2 P	1	123.601	4.70337E-15	123.6	75.685	123.6									1	123.601	4.70337E-15	123.6						1	M	AKDMTKWNSNDLMDKMESPEPEESQDEIYQQ	X;X;X;X;X;X;X;X;X;X;X;X;X;X;X;Oxidation (M);X;X;X;X;X;X;X;X;X;X;X;X;Phospho (STY);X;X	XXXXXXXXXXXXXXXPPPPPPPPPPPPPPPP	M(1)ESPEPEESQDEIYQQSGSEFR	M(120)ESPEPEESQDEIYQQSGSEFR	1	3	0.63601	6850.3	0	0	0	0	0	105.26	0	0	0	0	0	0	0	0	0	0	0	0	0	0	0	0	0	0	0	0	0	0	0	0	0	0	6379.1	0	0	0	0	0	570.1	0	0	0	0	0	0	0	0	0	0	0	0	0	0	0	0	0	0	0	0	0	0	0	0	0	0	1	0	0	0	0	0	1	0	0	0	0	0	0	0	0	0	0	0	0	0	0	0	0	0	0	0	0	0	0	0	0	0	0	0	0	0	0	0	0	0	0	0	0	0	0	0	0	0	0	0	0	0	0	0	0	0	0	0	0	0	0	0	0	0	0	0	0	0	0	0	0	0	0	0	0	0	0	0	0	0	0	0	0	0	0	0	0	0	0	0	0	0	0	0	0	0	0	0	0	6850.3	0	0	0	0	0	105.26	0	0	0	0	0	0	0	0	0	0	0	0	0	0	0	0	0	0	0	0	0	0	0	0	0	0	0	0	0	0	0	0	0	0	0	0	0	0	0	0	0	0	0	0	0	0	0	0	0	0	0	0	0	0	0	0	0	0	0	0	0	0	0	0	0	0	0	0	0	0	0	0	0	0	0	0	0	0	0	0	0	0	0	0	0	0	0	0	0	0	0	0	0	0	0	0	0	0	0	0	0	0	0	0	0	0	0	0	0	0	0	0	0	0	0	0	0	0	0	0	0	0	0	0	0	6379.1	0	0	0	0	0	570.1	0	0	0	0	0	0	0	0	0	0	0	0	0	0	0	0	0	0	0	0	0	0	0	0	0	0	0	0	0	0	0	0	0	0	0	0	0	0	0	0	0	0	0	0	0	0	0	0	0	0	0	0	0	0	0	0	0	0	0	0	0	0	0	0	0	0	0	0	0	0	0	0	0	0	0	0	0	0	0	0	0	0	0	0	0	0	0	0	0	0	0	0	0	0	0	0	0	0	0	0	0	0	0	0	0	0	0	0	0	0	0	0	0	0	0	0	0	0	0	0	0	0	0	0	0	1	0	0	0	0	0	1	0	0	0	0	0	0	0	0	0	0	0	0	0	0	0	0	0	0	0	0	0	0	0	0	0	0	0	0	0	0	0	0	0	0	0	0	0	0	0	0	0	0	0	0	0	0	0	0	0	0	0	0	0	0	0	0	0	0	0	2750300	2750300	0	0	NaN	0	0	2750300	0	NaN	NaN	NaN	NaN	0	0	0	0	0	0	2750300	0	0	0	0	0			40	142	372	372	19211	21018	64872	79174	64872	79174	Salomon_082520_TMT1_PV_SF10	15207	64872	79174	Salomon_082520_TMT1_PV_SF10	15207	64872	79174	Salomon_082520_TMT1_PV_SF10	15207
Q9CWZ3;A0A0G2JFX7;A0A0G2JEA9	50;61;1	Q9CWZ3	Q9CWZ3	RNA-binding protein 8A	Rbm8a	sp|Q9CWZ3|RBM8A_MOUSE RNA-binding protein 8A OS=Mus musculus OX=10090 GN=Rbm8a PE=1 SV=4;tr|A0A0G2JFX7|A0A0G2JFX7_MOUSE RNA-binding protein 8A OS=Mus musculus OX=10090 GN=Rbm8a PE=1 SV=1;tr|A0A0G2JEA9|A0A0G2JEA9_MOUSE RNA-binding protein 8A OS=Mus musculus	1	108.965	2.77471E-05	108.96	81.936	108.96	1	108.965	2.77471E-05	108.96					1	97.081	9.05397E-05	97.081	1	96.1528	0.000110793	96.153		1	M	RKGRGFGSEEGSRARMREDYDSVEQDGDEPG	X;X;X;X;X;X;X;X;X;X;X;X;X;X;X;Oxidation (M);X;X;X;Phospho (STY);X;X;X;X;X;X;X;X;X;X;X	XXXXXXXXXXXXXXXPPPPPPPPPPPPPPPP	M(1)REDYDSVEQDGDEPGPQR	M(110)REDYDSVEQDGDEPGPQR	1	3	0.273	116900	0	0	1919.1	0	0	488.84	0	0	607.54	0	0	0	0	0	1451.6	0	0	0	0	0	0	0	0	0	0	0	0	0	0	0	0	0	108850	0	0	1785.8	0	0	7984.7	0	0	725.04	0	0	0	0	0	1394.1	0	0	0	0	0	0	0	0	0	0	0	0	0	0	0	0	0	3	0	0	1	0	0	1	0	0	1	0	0	0	0	0	1	0	0	0	0	0	0	0	0	0	0	0	0	0	0	0	0	0	1324.9	0	0	1919.1	0	0	0	0	0	607.54	0	0	0	0	0	1451.6	0	0	0	0	0	0	0	0	0	0	0	0	0	0	0	0	0	0	0	0	0	0	0	0	0	0	0	0	0	0	0	0	0	0	0	0	0	0	0	0	0	0	0	0	0	0	0	0	0	0	42412	0	0	0	0	0	0	0	0	0	0	0	0	0	0	0	0	0	0	0	0	0	0	0	0	0	0	0	0	0	0	0	0	73165	0	0	0	0	0	488.84	0	0	0	0	0	0	0	0	0	0	0	0	0	0	0	0	0	0	0	0	0	0	0	0	0	0	1233.6	0	0	1785.8	0	0	0	0	0	725.04	0	0	0	0	0	1394.1	0	0	0	0	0	0	0	0	0	0	0	0	0	0	0	0	0	0	0	0	0	0	0	0	0	0	0	0	0	0	0	0	0	0	0	0	0	0	0	0	0	0	0	0	0	0	0	0	0	0	39487	0	0	0	0	0	2487.9	0	0	0	0	0	0	0	0	0	0	0	0	0	0	0	0	0	0	0	0	0	0	0	0	0	0	68128	0	0	0	0	0	5496.8	0	0	0	0	0	0	0	0	0	0	0	0	0	0	0	0	0	0	0	0	0	0	0	0	0	0	1	0	0	1	0	0	0	0	0	1	0	0	0	0	0	1	0	0	0	0	0	0	0	0	0	0	0	0	0	0	0	0	0	0	0	0	0	0	0	0	0	0	0	0	0	0	0	0	0	0	0	0	0	0	0	0	0	0	0	0	0	0	0	0	0	0	1	0	0	0	0	0	0	0	0	0	0	0	0	0	0	0	0	0	0	0	0	0	0	0	0	0	0	0	0	0	0	0	0	1	0	0	0	0	0	1	0	0	0	0	0	0	0	0	0	0	0	0	0	0	0	0	0	0	0	0	0	0	0	0	0	0	53883000	53883000	0	0	0.30716	0	0	19589000	29503000	0	0	0.19061	0.4511	0	0	0	0	0	0	19589000	0	0	29503000	0	0			41	145	50	50	19570	21481;21483	66207;66208;66211	80684;80685;80688	66211	80688	Salomon_082520_TMT1_control_SF11	6652	66211	80688	Salomon_082520_TMT1_control_SF11	6652	66211	80688	Salomon_082520_TMT1_control_SF11	6652
A0A0G2JGD2;P07091	59;59	A0A0G2JGD2	A0A0G2JGD2	Protein S100-A4	S100a4	tr|A0A0G2JGD2|A0A0G2JGD2_MOUSE Protein S100-A4 (Fragment) OS=Mus musculus OX=10090 GN=S100a4 PE=1 SV=1;sp|P07091|S10A4_MOUSE Protein S100-A4 OS=Mus musculus OX=10090 GN=S100a4 PE=1 SV=1	1	111.607	0.0104837	111.61	90.453	111.61	1	111.607	0.0104837	111.61														1	M	SFLGKRTDEAAFQKVMSNLDSNRDNEVDFQE	X;X;X;X;X;X;X;X;X;X;X;X;X;X;X;Oxidation (M);X;X;X;X;X;X;X;X;X;X;X;X;X;X;X	XXXXXXXXXXXXXXPPPPPPPPPXXXXXXXX	VM(1)SNLDSNR	VM(110)SNLDSNR	2	2	-1.9141	71565	0	0	75084	0	0	0	0	0	63853	0	0	17576	0	0	65976	0	0	17685	0	0	2323.8	0	0	15240	0	0	5716.3	0	0	3621.5	0	0	66622	0	0	70019	0	0	1583.1	0	0	65965	0	0	16758	0	0	65650	0	0	17857	0	0	5676.5	0	0	15199	0	0	5443.1	0	0	3853.2	0	0	2	0	0	2	0	0	0	0	0	2	0	0	2	0	0	2	0	0	2	0	0	2	0	0	2	0	0	2	0	0	2	0	0	71565	0	0	75084	0	0	0	0	0	63853	0	0	17576	0	0	65976	0	0	17685	0	0	2323.8	0	0	15240	0	0	5716.3	0	0	3621.5	0	0	0	0	0	0	0	0	0	0	0	0	0	0	0	0	0	0	0	0	0	0	0	0	0	0	0	0	0	0	0	0	0	0	0	0	0	0	0	0	0	0	0	0	0	0	0	0	0	0	0	0	0	0	0	0	0	0	0	0	0	0	0	0	0	0	0	0	0	0	0	0	0	0	0	0	0	0	0	0	0	0	0	0	0	0	0	0	0	0	0	0	0	0	0	0	0	0	0	0	0	66622	0	0	70019	0	0	1583.1	0	0	65965	0	0	16758	0	0	65650	0	0	17857	0	0	5676.5	0	0	15199	0	0	5443.1	0	0	3853.2	0	0	0	0	0	0	0	0	0	0	0	0	0	0	0	0	0	0	0	0	0	0	0	0	0	0	0	0	0	0	0	0	0	0	0	0	0	0	0	0	0	0	0	0	0	0	0	0	0	0	0	0	0	0	0	0	0	0	0	0	0	0	0	0	0	0	0	0	0	0	0	0	0	0	0	0	0	0	0	0	0	0	0	0	0	0	0	0	0	0	0	0	0	0	0	0	0	0	0	0	0	2	0	0	2	0	0	0	0	0	2	0	0	2	0	0	2	0	0	2	0	0	2	0	0	2	0	0	2	0	0	2	0	0	0	0	0	0	0	0	0	0	0	0	0	0	0	0	0	0	0	0	0	0	0	0	0	0	0	0	0	0	0	0	0	0	0	0	0	0	0	0	0	0	0	0	0	0	0	0	0	0	0	0	0	0	0	0	0	0	0	0	0	0	0	0	0	0	0	0	0	0	0	0	0	0	0	0	0	0	0	0	0	0	0	0	0	0	0	0	0	0	0	0	0	0	0	0	0	0	0	0	0	23762000	23762000	0	0	0.2186	23762000	0	0	0	0.63356	NaN	0	NaN	23762000	0	0	0	0	0	0	0	0	0	0	0			42	150	59	59	29418	32349	99142;99143	119915;119916	99143	119916	Salomon_082520_TMT1_control_SF10	4341	99143	119916	Salomon_082520_TMT1_control_SF10	4341	99143	119916	Salomon_082520_TMT1_control_SF10	4341
P54729;A0A0G2JGQ4	203;227	P54729	P54729	NEDD8 ultimate buster 1	Nub1	sp|P54729|NUB1_MOUSE NEDD8 ultimate buster 1 OS=Mus musculus OX=10090 GN=Nub1 PE=1 SV=2;tr|A0A0G2JGQ4|A0A0G2JGQ4_MOUSE NEDD8 ultimate buster 1 OS=Mus musculus OX=10090 GN=Nub1 PE=1 SV=1	1	60.7469	8.68353E-05	95.5	70.768	60.747													1	60.7469	8.68353E-05	95.5		1;2	M	QRTKRGLEILAERAEMVVDPETMPYLDIANQ	X;X;X;X;X;X;X;X;X;X;X;X;X;X;X;Oxidation (M);X;X;X;X;X;X;Oxidation (M);X;Phospho (STY);X;X;X;X;X;X	XXXXXXXXXXXXXPPPPPPPPPPPPPPPPPP	AEM(1)VVDPETM(1)PYLDIANQTGR	AEM(61)VVDPETM(61)PYLDIANQTGR	3	3	1.6979	225890	27925	0	30752	0	0	0	0	0	28918	0	0	8732.5	0	0	27834	0	0	9389.1	0	0	3984.1	0	0	7130.4	0	0	0	0	0	0	0	0	210290	25999	0	28688	0	0	10447	1643.6	0	29614	0	0	8049	0	0	27886	0	0	9419.6	0	0	5135.2	0	0	7099.8	0	0	0	0	0	0	0	0	1	1	0	1	0	0	0	0	0	1	0	0	1	0	0	1	0	0	1	0	0	1	0	0	1	0	0	0	0	0	0	0	0	0	0	0	0	0	0	0	0	0	0	0	0	0	0	0	0	0	0	0	0	0	0	0	0	0	0	0	0	0	0	0	0	0	0	0	0	0	0	0	0	0	0	0	0	0	0	0	0	0	0	0	0	0	0	0	0	0	0	0	0	0	0	0	0	0	0	0	0	0	0	0	0	0	0	0	0	0	0	0	0	0	0	0	0	0	0	0	0	0	0	0	0	0	0	0	0	0	0	0	225890	27925	0	30752	0	0	0	0	0	28918	0	0	8732.5	0	0	27834	0	0	9389.1	0	0	3984.1	0	0	7130.4	0	0	0	0	0	0	0	0	0	0	0	0	0	0	0	0	0	0	0	0	0	0	0	0	0	0	0	0	0	0	0	0	0	0	0	0	0	0	0	0	0	0	0	0	0	0	0	0	0	0	0	0	0	0	0	0	0	0	0	0	0	0	0	0	0	0	0	0	0	0	0	0	0	0	0	0	0	0	0	0	0	0	0	0	0	0	0	0	0	0	0	0	0	0	0	0	0	0	0	0	0	0	0	0	0	0	0	210290	25999	0	28688	0	0	10447	1643.6	0	29614	0	0	8049	0	0	27886	0	0	9419.6	0	0	5135.2	0	0	7099.8	0	0	0	0	0	0	0	0	0	0	0	0	0	0	0	0	0	0	0	0	0	0	0	0	0	0	0	0	0	0	0	0	0	0	0	0	0	0	0	0	0	0	0	0	0	0	0	0	0	0	0	0	0	0	0	0	0	0	0	0	0	0	0	0	0	0	0	0	0	0	0	0	0	0	0	0	0	0	0	0	0	0	0	0	0	0	0	0	0	0	0	0	0	0	0	0	0	0	0	0	0	0	0	0	0	0	0	1	1	0	1	0	0	0	0	0	1	0	0	1	0	0	1	0	0	1	0	0	1	0	0	1	0	0	0	0	0	0	0	0	66154000	49999000	16154000	0	0.58119	0	0	0	66154000	NaN	NaN	0	0.66278	0	0	0	0	0	0	0	0	0	49999000	16154000	0			43	154	203	203	832	905;906	2821;2822	3319;3320	2821	3319	Salomon_082520_rerun_TMT1_PV_SF04	20521	2822	3320	Salomon_082520_rerun_TMT1_PV_SF04	25471	2822	3320	Salomon_082520_rerun_TMT1_PV_SF04	25471
P54729;A0A0G2JGQ4	210;234	P54729	P54729	NEDD8 ultimate buster 1	Nub1	sp|P54729|NUB1_MOUSE NEDD8 ultimate buster 1 OS=Mus musculus OX=10090 GN=Nub1 PE=1 SV=2;tr|A0A0G2JGQ4|A0A0G2JGQ4_MOUSE NEDD8 ultimate buster 1 OS=Mus musculus OX=10090 GN=Nub1 PE=1 SV=1	1	60.7469	0.0208089	60.747	27.995	60.747													1	60.7469	0.0208089	60.747		2	M	EILAERAEMVVDPETMPYLDIANQTGRSLRI	X;X;X;X;X;X;X;X;Oxidation (M);X;X;X;X;X;X;Oxidation (M);X;Phospho (STY);X;X;X;X;X;X;X;X;X;X;X;X;X	XXXXXXPPPPPPPPPPPPPPPPPPPPPXXXX	AEM(1)VVDPETM(1)PYLDIANQTGR	AEM(61)VVDPETM(61)PYLDIANQTGR	10	3	1.6979	0	27925	0	0	0	0	0	0	0	0	0	0	0	0	0	0	0	0	0	0	0	0	0	0	0	0	0	0	0	0	0	0	0	0	25999	0	0	0	0	0	1643.6	0	0	0	0	0	0	0	0	0	0	0	0	0	0	0	0	0	0	0	0	0	0	0	0	0	0	1	0	0	0	0	0	0	0	0	0	0	0	0	0	0	0	0	0	0	0	0	0	0	0	0	0	0	0	0	0	0	0	0	0	0	0	0	0	0	0	0	0	0	0	0	0	0	0	0	0	0	0	0	0	0	0	0	0	0	0	0	0	0	0	0	0	0	0	0	0	0	0	0	0	0	0	0	0	0	0	0	0	0	0	0	0	0	0	0	0	0	0	0	0	0	0	0	0	0	0	0	0	0	0	0	0	0	0	0	0	0	0	0	0	0	0	0	0	0	0	0	0	0	0	0	0	0	0	0	0	0	0	27925	0	0	0	0	0	0	0	0	0	0	0	0	0	0	0	0	0	0	0	0	0	0	0	0	0	0	0	0	0	0	0	0	0	0	0	0	0	0	0	0	0	0	0	0	0	0	0	0	0	0	0	0	0	0	0	0	0	0	0	0	0	0	0	0	0	0	0	0	0	0	0	0	0	0	0	0	0	0	0	0	0	0	0	0	0	0	0	0	0	0	0	0	0	0	0	0	0	0	0	0	0	0	0	0	0	0	0	0	0	0	0	0	0	0	0	0	0	0	0	0	0	0	0	0	0	0	0	0	0	0	0	25999	0	0	0	0	0	1643.6	0	0	0	0	0	0	0	0	0	0	0	0	0	0	0	0	0	0	0	0	0	0	0	0	0	0	0	0	0	0	0	0	0	0	0	0	0	0	0	0	0	0	0	0	0	0	0	0	0	0	0	0	0	0	0	0	0	0	0	0	0	0	0	0	0	0	0	0	0	0	0	0	0	0	0	0	0	0	0	0	0	0	0	0	0	0	0	0	0	0	0	0	0	0	0	0	0	0	0	0	0	0	0	0	0	0	0	0	0	0	0	0	0	0	0	0	0	0	0	0	0	0	0	0	0	1	0	0	0	0	0	0	0	0	0	0	0	0	0	0	0	0	0	0	0	0	0	0	0	0	0	0	0	0	0	0	0	16154000	0	16154000	0	0.14192	0	0	0	16154000	NaN	NaN	0	0.16185	0	0	0	0	0	0	0	0	0	0	16154000	0			44	154	210	210	832	905;906	2821	3319	2821	3319	Salomon_082520_rerun_TMT1_PV_SF04	20521	2821	3319	Salomon_082520_rerun_TMT1_PV_SF04	20521	2821	3319	Salomon_082520_rerun_TMT1_PV_SF04	20521
Q3TUE1;A0A0G2JGW9;A0A0G2JE55	632;633;132	Q3TUE1	Q3TUE1		Fubp1	tr|Q3TUE1|Q3TUE1_MOUSE Far upstream element-binding protein 1 OS=Mus musculus OX=10090 GN=Fubp1 PE=1 SV=1;tr|A0A0G2JGW9|A0A0G2JGW9_MOUSE Far upstream element-binding protein 1 OS=Mus musculus OX=10090 GN=Fubp1 PE=1 SV=1;tr|A0A0G2JE55|A0A0G2JE55_MOUSE Far u	1	88.9513	0.000167529	88.951	58.857	88.951													1	88.9513	0.000167529	88.951		1	M	YRQQAAYYAQTSPQGMPQHPPAPQGQ_____	X;X;X;X;X;X;X;Phospho (STY);X;X;X;X;X;X;X;Oxidation (M);X;X;X;X;X;X;X;X;X;X;X;X;X;X;X	XXPPPPPPPPPPPPPPPPPPPPPPPPXXXXX	QQAAYYAQTSPQGM(1)PQHPPAPQGQ	QQAAYYAQTSPQGM(89)PQHPPAPQGQ	14	3	0.034183	1874.9	0	0	0	0	0	0	0	0	0	0	0	0	0	0	0	0	0	0	0	0	0	0	0	0	0	0	0	0	0	0	0	0	1874.9	0	0	0	0	0	0	0	0	0	0	0	0	0	0	0	0	0	0	0	0	0	0	0	0	0	0	0	0	0	0	0	0	1	0	0	0	0	0	0	0	0	0	0	0	0	0	0	0	0	0	0	0	0	0	0	0	0	0	0	0	0	0	0	0	0	0	0	0	0	0	0	0	0	0	0	0	0	0	0	0	0	0	0	0	0	0	0	0	0	0	0	0	0	0	0	0	0	0	0	0	0	0	0	0	0	0	0	0	0	0	0	0	0	0	0	0	0	0	0	0	0	0	0	0	0	0	0	0	0	0	0	0	0	0	0	0	0	0	0	0	0	0	0	0	0	0	0	0	0	0	0	0	0	0	0	0	0	0	0	0	0	0	0	0	1874.9	0	0	0	0	0	0	0	0	0	0	0	0	0	0	0	0	0	0	0	0	0	0	0	0	0	0	0	0	0	0	0	0	0	0	0	0	0	0	0	0	0	0	0	0	0	0	0	0	0	0	0	0	0	0	0	0	0	0	0	0	0	0	0	0	0	0	0	0	0	0	0	0	0	0	0	0	0	0	0	0	0	0	0	0	0	0	0	0	0	0	0	0	0	0	0	0	0	0	0	0	0	0	0	0	0	0	0	0	0	0	0	0	0	0	0	0	0	0	0	0	0	0	0	0	0	0	0	0	0	0	0	1874.9	0	0	0	0	0	0	0	0	0	0	0	0	0	0	0	0	0	0	0	0	0	0	0	0	0	0	0	0	0	0	0	0	0	0	0	0	0	0	0	0	0	0	0	0	0	0	0	0	0	0	0	0	0	0	0	0	0	0	0	0	0	0	0	0	0	0	0	0	0	0	0	0	0	0	0	0	0	0	0	0	0	0	0	0	0	0	0	0	0	0	0	0	0	0	0	0	0	0	0	0	0	0	0	0	0	0	0	0	0	0	0	0	0	0	0	0	0	0	0	0	0	0	0	0	0	0	0	0	0	0	0	1	0	0	0	0	0	0	0	0	0	0	0	0	0	0	0	0	0	0	0	0	0	0	0	0	0	0	0	0	0	0	0	0	1624700	1624700	0	0	0.13449	0	0	0	1624700	NaN	NaN	0	0.32697	0	0	0	0	0	0	0	0	0	1624700	0	0			45	157	632	632	22329	24557	75404	91462	75404	91462	Salomon_082520_rerun_TMT1_PV_SF01	8112	75404	91462	Salomon_082520_rerun_TMT1_PV_SF01	8112	75404	91462	Salomon_082520_rerun_TMT1_PV_SF01	8112
Q3TUE1;A0A0G2JGW9;Q91WJ8;A0A0G2JFY5;Q3UUU2;A0A0G2JG00;A0A0G2JFK2	144;145;145;145;145;144;165	Q3TUE1	Q3TUE1	Far upstream element-binding protein 1	Fubp1	tr|Q3TUE1|Q3TUE1_MOUSE Far upstream element-binding protein 1 OS=Mus musculus OX=10090 GN=Fubp1 PE=1 SV=1;tr|A0A0G2JGW9|A0A0G2JGW9_MOUSE Far upstream element-binding protein 1 OS=Mus musculus OX=10090 GN=Fubp1 PE=1 SV=1;sp|Q91WJ8|FUBP1_MOUSE Far upstream e	1	132.857	1.49283E-06	132.86	87.742	132.86	1	132.857	1.49283E-06	132.86	1	87.863	0.00138234	87.863										1	M	IQIAPDSGGLPERSCMLTGTPESVQSAKRLL	X;X;X;X;X;X;X;X;X;X;X;X;X;X;X;Oxidation (M);X;X;X;X;X;X;X;X;X;X;X;X;X;X;X	XXXXXXXXXXXXXPPPPPPPPPPPPPPPXXX	SCM(1)LTGTPESVQSAK	SCM(130)LTGTPESVQSAK	3	3	-1.9614	34124	0	0	33559	0	0	0	0	0	29741	0	0	10105	0	0	30860	0	0	8689.1	0	0	831.71	0	0	9170.9	0	0	1507.8	0	0	3330.7	0	0	31764	0	0	31300	0	0	1433.9	0	0	30627	0	0	9584.4	0	0	30694	0	0	8902.7	0	0	1488.3	0	0	9101.5	0	0	1444.7	0	0	3393.8	0	0	2	0	0	2	0	0	0	0	0	2	0	0	2	0	0	2	0	0	2	0	0	1	0	0	2	0	0	1	0	0	2	0	0	18015	0	0	18168	0	0	0	0	0	16032	0	0	5487.7	0	0	17694	0	0	4422.1	0	0	0	0	0	4785.3	0	0	0	0	0	1961.8	0	0	16109	0	0	15391	0	0	0	0	0	13709	0	0	4616.9	0	0	13166	0	0	4267	0	0	831.71	0	0	4385.7	0	0	1507.8	0	0	1368.9	0	0	0	0	0	0	0	0	0	0	0	0	0	0	0	0	0	0	0	0	0	0	0	0	0	0	0	0	0	0	0	0	0	0	0	0	0	0	0	0	0	0	0	0	0	0	0	0	0	0	0	0	0	0	0	0	0	0	0	0	0	0	0	0	0	0	0	0	16769	0	0	16945	0	0	672.82	0	0	16531	0	0	5193.2	0	0	17526	0	0	4552.5	0	0	0	0	0	4752.1	0	0	0	0	0	1979.9	0	0	14996	0	0	14355	0	0	761.08	0	0	14096	0	0	4391.2	0	0	13169	0	0	4350.2	0	0	1488.3	0	0	4349.4	0	0	1444.7	0	0	1413.9	0	0	0	0	0	0	0	0	0	0	0	0	0	0	0	0	0	0	0	0	0	0	0	0	0	0	0	0	0	0	0	0	0	0	0	0	0	0	0	0	0	0	0	0	0	0	0	0	0	0	0	0	0	0	0	0	0	0	0	0	0	0	0	0	0	0	0	0	1	0	0	1	0	0	0	0	0	1	0	0	1	0	0	1	0	0	1	0	0	0	0	0	1	0	0	0	0	0	1	0	0	1	0	0	1	0	0	0	0	0	1	0	0	1	0	0	1	0	0	1	0	0	1	0	0	1	0	0	1	0	0	1	0	0	0	0	0	0	0	0	0	0	0	0	0	0	0	0	0	0	0	0	0	0	0	0	0	0	0	0	0	0	0	0	0	0	0	0	0	0	0	0	0	0	0	0	0	0	0	0	0	0	0	0	0	0	0	0	0	0	0	0	0	0	0	0	0	0	0	0	6077200	6077200	0	0	0.40018	3474100	2603200	0	0	NaN	NaN	0	NaN	3474100	0	0	2603200	0	0	0	0	0	0	0	0			46	157	144	144	23484	25819	78842;78843	95535;95536	78843	95536	Salomon_082520_TMT1_control_SF10	10355	78843	95536	Salomon_082520_TMT1_control_SF10	10355	78843	95536	Salomon_082520_TMT1_control_SF10	10355
P63158;A0A0J9YUD8;A0A0J9YUZ4;D3YZ18;D3YVC6;P30681;A0A1B0GQX9	13;13;27;13;13;13;13	P63158;P30681	P30681	High mobility group protein B1;High mobility group protein B2	Hmgb1;Hmgb2	sp|P63158|HMGB1_MOUSE High mobility group protein B1 OS=Mus musculus OX=10090 GN=Hmgb1 PE=1 SV=2;tr|A0A0J9YUD8|A0A0J9YUD8_MOUSE High mobility group protein B1 OS=Mus musculus OX=10090 GN=Hmgb1 PE=1 SV=1;tr|A0A0J9YUZ4|A0A0J9YUZ4_MOUSE High mobility group pr	1	68.6757	8.29929E-07	146.36	104.04	68.676	1	129.742	9.80894E-06	135.1	1	129.343	7.54289E-05	143.24	1	68.6757	6.73829E-06	139.15	1	86.7722	8.29929E-07	146.36		1	M	___MGKGDPKKPRGKMSSYAFFVQTCREEHK;___MGKGDPNKPRGKMSSYAFFVQTCREEHK	X;X;X;X;X;X;X;X;X;X;X;X;X;X;X;Oxidation (M);X;X;Phospho (STY);X;X;X;X;X;X;X;X;X;X;X;X	XXXXXXXXXXXXXXXPPPPPPPPPPPPXXXX	M(1)SSYAFFVQTCR	M(69)SSYAFFVQTCR	1	3	-1.2578	3253100	0	0	3565100	0	0	13916	0	0	3279000	0	0	995840	0	0	3229000	0	0	888810	0	0	197820	0	0	870380	0	0	198340	0	0	277140	0	0	3028700	0	0	3325600	0	0	183840	0	0	3364600	0	0	950330	0	0	3224500	0	0	906580	0	0	314950	0	0	865060	0	0	192690	0	0	285160	0	0	57	0	0	55	0	0	16	0	0	54	0	0	53	0	0	54	0	0	54	0	0	37	0	0	51	0	0	34	0	0	48	0	0	563170	0	0	569420	0	0	407.1	0	0	518840	0	0	153310	0	0	489090	0	0	127400	0	0	24756	0	0	136510	0	0	28081	0	0	44622	0	0	452670	0	0	451200	0	0	3021.3	0	0	419700	0	0	134460	0	0	428420	0	0	122550	0	0	35575	0	0	111510	0	0	34668	0	0	39616	0	0	1219000	0	0	1436300	0	0	495.16	0	0	1345900	0	0	377630	0	0	1298700	0	0	330890	0	0	52394	0	0	363760	0	0	54698	0	0	114090	0	0	1018300	0	0	1108200	0	0	9992.6	0	0	994590	0	0	330440	0	0	1012800	0	0	307960	0	0	85098	0	0	258600	0	0	80893	0	0	78810	0	0	524250	0	0	531140	0	0	24471	0	0	532430	0	0	145430	0	0	489660	0	0	130870	0	0	34874	0	0	135080	0	0	27219	0	0	45789	0	0	421480	0	0	420900	0	0	32222	0	0	430520	0	0	128630	0	0	427080	0	0	124590	0	0	55559	0	0	111370	0	0	33860	0	0	40442	0	0	1134800	0	0	1339900	0	0	49870	0	0	1378700	0	0	359640	0	0	1298000	0	0	339100	0	0	91397	0	0	359760	0	0	52436	0	0	117330	0	0	948170	0	0	1033600	0	0	77273	0	0	1022900	0	0	316630	0	0	1009800	0	0	312030	0	0	133120	0	0	258840	0	0	79178	0	0	81591	0	0	13	0	0	13	0	0	2	0	0	13	0	0	13	0	0	13	0	0	13	0	0	6	0	0	11	0	0	6	0	0	11	0	0	10	0	0	10	0	0	4	0	0	10	0	0	10	0	0	10	0	0	10	0	0	9	0	0	10	0	0	8	0	0	10	0	0	21	0	0	20	0	0	2	0	0	19	0	0	19	0	0	19	0	0	19	0	0	11	0	0	19	0	0	9	0	0	16	0	0	13	0	0	12	0	0	8	0	0	12	0	0	11	0	0	12	0	0	12	0	0	11	0	0	11	0	0	11	0	0	11	0	0	2664700000	2664700000	0	0	0.21969	326560000	180720000	561250000	585200000	0.56756	0.17102	0.099868	0.11999	326560000	0	0	180720000	0	0	561250000	0	0	585200000	0	0			47	177;2397	13;13	13	19616	21534;21536	66300;66301;66302;66303;66304;66305;66306;66307;66308;66309;66310;66311;66312;66313;66314;66315;66316;66317;66318;66319;66320;66321;66322;66323;66324;66325;66326;66327;66328;66329;66330;66331;66332;66333;66355;66356;66357;66358	80778;80779;80780;80781;80782;80783;80784;80785;80786;80787;80788;80789;80790;80791;80792;80793;80794;80795;80796;80797;80798;80799;80800;80801;80802;80803;80804;80805;80806;80807;80808;80809;80810;80811;80812;80813;80814;80815;80816;80817;80818;80819;80820;80821;80822;80823;80824;80825;80826;80827;80828;80829;80830;80831;80832;80833;80864;80865;80866;80867	66358	80867	Salomon_082520_TMT1_PV_SF11	18387	66312	80799	Salomon_082520_rerun_TMT1_PV_SF07	17153	66312	80799	Salomon_082520_rerun_TMT1_PV_SF07	17153
E9Q6H8;A0A0N4SV65;A0A0N4SUY3;A0A0N4SWF5;A0A0N4SUU0;A0A0N4SWD7;A0A0N4SUV0;A0A0N4SW19	603;176;231;221;521;597;488;494	E9Q6H8	E9Q6H8		Plekha5	tr|E9Q6H8|E9Q6H8_MOUSE Pleckstrin homology domain-containing, family A member 5 OS=Mus musculus OX=10090 GN=Plekha5 PE=1 SV=1;tr|A0A0N4SV65|A0A0N4SV65_MOUSE Pleckstrin homology domain-containing, family A member 5 (Fragment) OS=Mus musculus OX=10090 GN=Ple	1	54.2806	0.0211647	54.281	18.169	54.281													1	54.2806	0.0211647	54.281		1	M	RPHHPKHVYVADRRSMPAGLTLQAVSPQSLQ	X;X;X;X;X;X;X;X;X;X;X;X;X;X;X;Oxidation (M);X;X;X;X;Phospho (STY);X;X;X;X;Phospho (STY);X;X;Phospho (STY);X;X	XXXXXXXXXXXXXXPPPPPPPPPPPPPPPPP	SM(1)PAGLTLQAVSPQSLQGR	SM(54)PAGLTLQAVSPQSLQGR	2	3	1.611	17865	0	0	0	0	0	0	0	0	0	0	0	0	0	0	0	0	0	0	0	0	0	0	0	0	0	0	0	0	0	0	0	0	16630	0	0	0	0	0	753.43	0	0	0	0	0	0	0	0	0	0	0	0	0	0	0	0	0	0	0	0	0	0	0	0	0	0	1	0	0	0	0	0	0	0	0	0	0	0	0	0	0	0	0	0	0	0	0	0	0	0	0	0	0	0	0	0	0	0	0	0	0	0	0	0	0	0	0	0	0	0	0	0	0	0	0	0	0	0	0	0	0	0	0	0	0	0	0	0	0	0	0	0	0	0	0	0	0	0	0	0	0	0	0	0	0	0	0	0	0	0	0	0	0	0	0	0	0	0	0	0	0	0	0	0	0	0	0	0	0	0	0	0	0	0	0	0	0	0	0	0	0	0	0	0	0	0	0	0	0	0	0	0	0	0	0	0	0	0	17865	0	0	0	0	0	0	0	0	0	0	0	0	0	0	0	0	0	0	0	0	0	0	0	0	0	0	0	0	0	0	0	0	0	0	0	0	0	0	0	0	0	0	0	0	0	0	0	0	0	0	0	0	0	0	0	0	0	0	0	0	0	0	0	0	0	0	0	0	0	0	0	0	0	0	0	0	0	0	0	0	0	0	0	0	0	0	0	0	0	0	0	0	0	0	0	0	0	0	0	0	0	0	0	0	0	0	0	0	0	0	0	0	0	0	0	0	0	0	0	0	0	0	0	0	0	0	0	0	0	0	0	16630	0	0	0	0	0	753.43	0	0	0	0	0	0	0	0	0	0	0	0	0	0	0	0	0	0	0	0	0	0	0	0	0	0	0	0	0	0	0	0	0	0	0	0	0	0	0	0	0	0	0	0	0	0	0	0	0	0	0	0	0	0	0	0	0	0	0	0	0	0	0	0	0	0	0	0	0	0	0	0	0	0	0	0	0	0	0	0	0	0	0	0	0	0	0	0	0	0	0	0	0	0	0	0	0	0	0	0	0	0	0	0	0	0	0	0	0	0	0	0	0	0	0	0	0	0	0	0	0	0	0	0	0	1	0	0	0	0	0	0	0	0	0	0	0	0	0	0	0	0	0	0	0	0	0	0	0	0	0	0	0	0	0	0	0	0	4055300	4055300	0	0	NaN	0	0	0	4055300	NaN	NaN	NaN	NaN	0	0	0	0	0	0	0	0	0	4055300	0	0			48	195	603	603	24656	27103	82586	99929	82586	99929	Salomon_082520_rerun_TMT1_PV_SF11	33627	82586	99929	Salomon_082520_rerun_TMT1_PV_SF11	33627	82586	99929	Salomon_082520_rerun_TMT1_PV_SF11	33627
A0A0N4SVH4;Q61599	58;141	A0A0N4SVH4;Q61599	Q61599	Rho GDP-dissociation inhibitor 2	Arhgdib	tr|A0A0N4SVH4|A0A0N4SVH4_MOUSE Rho GDP-dissociation inhibitor 2 (Fragment) OS=Mus musculus OX=10090 GN=Arhgdib PE=1 SV=1;sp|Q61599|GDIR2_MOUSE Rho GDP-dissociation inhibitor 2 OS=Mus musculus OX=10090 GN=Arhgdib PE=1 SV=3	1	69.2716	0.000370892	69.272	36.024	69.272													1	69.2716	0.000370892	69.272		1	M	QHTYRTGMRVDKATFMVGSYGPRPEEYEFLT	X;X;X;Phospho (STY);X;X;X;X;X;X;X;X;X;X;X;Oxidation (M);X;X;X;X;X;X;X;X;X;X;X;X;X;X;X	XXXXXXXXXXXXPPPPPPPPPPPPPPPPPPP	ATFM(1)VGSYGPRPEEYEFLTPVEEAPK	ATFM(69)VGSYGPRPEEYEFLTPVEEAPK	4	4	1.4421	3342.2	0	0	2281.1	0	0	0	0	0	2513.3	0	0	1275.5	0	0	1890.8	0	0	0	0	0	0	0	0	1628	0	0	0	0	0	0	0	0	3112	0	0	2129.4	0	0	0	0	0	2538.3	0	0	1190.9	0	0	1922.1	0	0	0	0	0	0	0	0	1527.2	0	0	0	0	0	0	0	0	1	0	0	1	0	0	0	0	0	1	0	0	1	0	0	1	0	0	0	0	0	0	0	0	1	0	0	0	0	0	0	0	0	0	0	0	0	0	0	0	0	0	0	0	0	0	0	0	0	0	0	0	0	0	0	0	0	0	0	0	0	0	0	0	0	0	0	0	0	0	0	0	0	0	0	0	0	0	0	0	0	0	0	0	0	0	0	0	0	0	0	0	0	0	0	0	0	0	0	0	0	0	0	0	0	0	0	0	0	0	0	0	0	0	0	0	0	0	0	0	0	0	0	0	0	0	0	0	0	0	0	0	3342.2	0	0	2281.1	0	0	0	0	0	2513.3	0	0	1275.5	0	0	1890.8	0	0	0	0	0	0	0	0	1628	0	0	0	0	0	0	0	0	0	0	0	0	0	0	0	0	0	0	0	0	0	0	0	0	0	0	0	0	0	0	0	0	0	0	0	0	0	0	0	0	0	0	0	0	0	0	0	0	0	0	0	0	0	0	0	0	0	0	0	0	0	0	0	0	0	0	0	0	0	0	0	0	0	0	0	0	0	0	0	0	0	0	0	0	0	0	0	0	0	0	0	0	0	0	0	0	0	0	0	0	0	0	0	0	0	0	0	3112	0	0	2129.4	0	0	0	0	0	2538.3	0	0	1190.9	0	0	1922.1	0	0	0	0	0	0	0	0	1527.2	0	0	0	0	0	0	0	0	0	0	0	0	0	0	0	0	0	0	0	0	0	0	0	0	0	0	0	0	0	0	0	0	0	0	0	0	0	0	0	0	0	0	0	0	0	0	0	0	0	0	0	0	0	0	0	0	0	0	0	0	0	0	0	0	0	0	0	0	0	0	0	0	0	0	0	0	0	0	0	0	0	0	0	0	0	0	0	0	0	0	0	0	0	0	0	0	0	0	0	0	0	0	0	0	0	0	0	1	0	0	1	0	0	0	0	0	1	0	0	1	0	0	1	0	0	0	0	0	0	0	0	1	0	0	0	0	0	0	0	0	13226000	13226000	0	0	NaN	0	0	0	13226000	NaN	NaN	NaN	NaN	0	0	0	0	0	0	0	0	0	13226000	0	0			49	203;3336	58;141	141	2652	2897	8992	10814	8992	10814	Salomon_082520_rerun_TMT1_PV_SF12	24010	8992	10814	Salomon_082520_rerun_TMT1_PV_SF12	24010	8992	10814	Salomon_082520_rerun_TMT1_PV_SF12	24010
Q9CW79;A0A0N4SVV1;A0A0N4SVQ8	198;116;99	Q9CW79	Q9CW79	Golgin subfamily A member 1	Golga1	sp|Q9CW79|GOGA1_MOUSE Golgin subfamily A member 1 OS=Mus musculus OX=10090 GN=Golga1 PE=1 SV=2;tr|A0A0N4SVV1|A0A0N4SVV1_MOUSE Golgin subfamily A member 1 (Fragment) OS=Mus musculus OX=10090 GN=Golga1 PE=1 SV=1;tr|A0A0N4SVQ8|A0A0N4SVQ8_MOUSE Golgin subfamil	1	67.032	0.031958	67.032	21.951	67.032	1	67.032	0.031958	67.032														1	M	KVKHMLLKKEECLGKMEQELDARTRELNRTQ	X;X;X;X;X;X;X;X;X;X;X;X;X;X;X;Oxidation (M);X;X;X;X;X;X;X;X;X;X;X;X;X;X;X	XXXXXXXXXXXXXXXPPPPPPPPXXXXXXXX	M(1)EQELDAR	M(67)EQELDAR	1	3	-1.01	1559.7	0	0	0	0	0	0	0	0	823.26	0	0	0	0	0	0	0	0	0	0	0	0	0	0	0	0	0	0	0	0	0	0	0	1452.3	0	0	0	0	0	0	0	0	769.41	0	0	0	0	0	0	0	0	0	0	0	0	0	0	0	0	0	0	0	0	0	0	0	1	0	0	0	0	0	0	0	0	1	0	0	0	0	0	0	0	0	0	0	0	0	0	0	0	0	0	0	0	0	0	0	0	1559.7	0	0	0	0	0	0	0	0	823.26	0	0	0	0	0	0	0	0	0	0	0	0	0	0	0	0	0	0	0	0	0	0	0	0	0	0	0	0	0	0	0	0	0	0	0	0	0	0	0	0	0	0	0	0	0	0	0	0	0	0	0	0	0	0	0	0	0	0	0	0	0	0	0	0	0	0	0	0	0	0	0	0	0	0	0	0	0	0	0	0	0	0	0	0	0	0	0	0	0	0	0	0	0	0	0	0	0	0	0	0	0	0	0	0	0	0	0	0	0	0	0	0	0	0	0	0	0	0	0	0	0	0	1452.3	0	0	0	0	0	0	0	0	769.41	0	0	0	0	0	0	0	0	0	0	0	0	0	0	0	0	0	0	0	0	0	0	0	0	0	0	0	0	0	0	0	0	0	0	0	0	0	0	0	0	0	0	0	0	0	0	0	0	0	0	0	0	0	0	0	0	0	0	0	0	0	0	0	0	0	0	0	0	0	0	0	0	0	0	0	0	0	0	0	0	0	0	0	0	0	0	0	0	0	0	0	0	0	0	0	0	0	0	0	0	0	0	0	0	0	0	0	0	0	0	0	0	0	0	0	0	0	0	0	0	0	0	1	0	0	0	0	0	0	0	0	1	0	0	0	0	0	0	0	0	0	0	0	0	0	0	0	0	0	0	0	0	0	0	0	0	0	0	0	0	0	0	0	0	0	0	0	0	0	0	0	0	0	0	0	0	0	0	0	0	0	0	0	0	0	0	0	0	0	0	0	0	0	0	0	0	0	0	0	0	0	0	0	0	0	0	0	0	0	0	0	0	0	0	0	0	0	0	0	0	0	0	0	0	0	0	0	0	0	0	0	0	0	0	0	0	0	0	0	0	0	0	0	0	0	0	0	0	0	0	0	0	0	0	687950	687950	0	0	NaN	687950	0	0	0	NaN	NaN	NaN	NaN	687950	0	0	0	0	0	0	0	0	0	0	0			50	206	198	198	19198	20996	64818	79117	64818	79117	Salomon_082520_TMT1_control_SF02	3300	64818	79117	Salomon_082520_TMT1_control_SF02	3300	64818	79117	Salomon_082520_TMT1_control_SF02	3300
Q9DC69;A0A0R3P9C8	283;279	Q9DC69	Q9DC69	NADH dehydrogenase [ubiquinone] 1 alpha subcomplex subunit 9, mitochondrial	Ndufa9	sp|Q9DC69|NDUA9_MOUSE NADH dehydrogenase [ubiquinone] 1 alpha subcomplex subunit 9, mitochondrial OS=Mus musculus OX=10090 GN=Ndufa9 PE=1 SV=2;tr|A0A0R3P9C8|A0A0R3P9C8_MOUSE NADH dehydrogenase [ubiquinone] 1 alpha subcomplex subunit 9, mitochondrial OS=Mus	1	85.1608	0.00819097	85.161	58.114	85.161									1	85.1608	0.00819097	85.161	1	75.2127	0.017986	75.213		1	M	PNRYLLFHLVKYIFGMTHRTFIPYPLPLFVY	X;X;X;X;X;X;X;X;X;X;X;X;X;X;X;Oxidation (M);X;X;X;X;X;X;X;X;X;X;X;X;X;X;X	XXXXXXXXXXXPPPPPPPPXXXXXXXXXXXX	YIFGM(1)THR	YIFGM(85)THR	5	3	-0.20082	39597	0	0	25067	0	0	205.37	0	0	24881	0	0	4908	0	0	22554	0	0	5254.5	0	0	0	0	0	6299	0	0	1527.3	0	0	2424.9	0	0	36863	0	0	23390	0	0	2126.4	0	0	25361	0	0	4671.1	0	0	22614	0	0	5344	0	0	0	0	0	6225	0	0	1428.7	0	0	2459.1	0	0	2	0	0	2	0	0	1	0	0	2	0	0	2	0	0	2	0	0	2	0	0	0	0	0	2	0	0	1	0	0	2	0	0	0	0	0	0	0	0	0	0	0	0	0	0	0	0	0	0	0	0	0	0	0	0	0	0	0	0	0	0	0	0	0	0	0	0	0	0	0	0	0	0	0	0	0	0	0	0	0	0	0	0	0	0	0	0	0	0	0	0	0	0	0	0	0	0	0	0	28579	0	0	17305	0	0	0	0	0	18898	0	0	3386.7	0	0	16489	0	0	2789.1	0	0	0	0	0	4712.5	0	0	1527.3	0	0	1355	0	0	11017	0	0	7762.5	0	0	205.37	0	0	5983.5	0	0	1521.3	0	0	6065.4	0	0	2465.4	0	0	0	0	0	1586.5	0	0	0	0	0	1069.9	0	0	0	0	0	0	0	0	0	0	0	0	0	0	0	0	0	0	0	0	0	0	0	0	0	0	0	0	0	0	0	0	0	0	0	0	0	0	0	0	0	0	0	0	0	0	0	0	0	0	0	0	0	0	0	0	0	0	0	0	0	0	0	0	0	0	0	0	26603	0	0	16153	0	0	1154.6	0	0	19130	0	0	3176.3	0	0	16576	0	0	2919.9	0	0	0	0	0	4590.8	0	0	1428.7	0	0	1411.1	0	0	10260	0	0	7236.6	0	0	971.81	0	0	6231	0	0	1494.8	0	0	6037.7	0	0	2424.1	0	0	0	0	0	1634.2	0	0	0	0	0	1048	0	0	0	0	0	0	0	0	0	0	0	0	0	0	0	0	0	0	0	0	0	0	0	0	0	0	0	0	0	0	0	0	0	0	0	0	0	0	0	0	0	0	0	0	0	0	0	0	0	0	0	0	0	0	0	0	0	0	0	0	0	0	0	0	0	0	0	0	1	0	0	1	0	0	0	0	0	1	0	0	1	0	0	1	0	0	1	0	0	0	0	0	1	0	0	1	0	0	1	0	0	1	0	0	1	0	0	1	0	0	1	0	0	1	0	0	1	0	0	1	0	0	0	0	0	1	0	0	0	0	0	1	0	0	14289000	14289000	0	0	0.084471	0	0	7019400	7269600	0	0	0.064335	0.15616	0	0	0	0	0	0	7019400	0	0	7269600	0	0			51	213	283	283	31282	34441	105364;105365	127575;127576	105365	127576	Salomon_082520_TMT1_PV_SF05	9198	105365	127576	Salomon_082520_TMT1_PV_SF05	9198	105365	127576	Salomon_082520_TMT1_PV_SF05	9198
O88456;A0A0R4IZW8	1;1	O88456	O88456	Calpain small subunit 1	Capns1	sp|O88456|CPNS1_MOUSE Calpain small subunit 1 OS=Mus musculus OX=10090 GN=Capns1 PE=1 SV=1;tr|A0A0R4IZW8|A0A0R4IZW8_MOUSE Calpain small subunit 1 OS=Mus musculus OX=10090 GN=Capns1 PE=1 SV=1	1	84.4756	1.21611E-06	121.62	74.552	84.476					1	98.3921	1.21611E-06	121.62	1	84.4756	0.000362596	98.392						1	M	_______________MFLVNSFLKGGGGGGG	X;X;X;X;X;X;X;X;X;X;X;X;X;X;X;Oxidation (M);X;X;X;X;X;X;X;X;X;X;X;X;X;X;X	XXXXXXXXXXXXXXXPPPPPPPPPXXXXXXX	M(1)FLVNSFLK	M(84)FLVNSFLK	1	2	1.4871	20490	0	0	26249	0	0	0	0	0	20784	0	0	5313.3	0	0	23441	0	0	4950.8	0	0	335.63	0	0	5335.1	0	0	734.68	0	0	1355.4	0	0	19078	0	0	24473	0	0	0	0	0	21629	0	0	5067.1	0	0	23197	0	0	4974.7	0	0	647.58	0	0	5244.3	0	0	687.26	0	0	1308.6	0	0	6	0	0	6	0	0	0	0	0	6	0	0	4	0	0	6	0	0	4	0	0	1	0	0	5	0	0	1	0	0	2	0	0	0	0	0	0	0	0	0	0	0	0	0	0	0	0	0	0	0	0	0	0	0	0	0	0	0	0	0	0	0	0	0	0	0	16308	0	0	18572	0	0	0	0	0	15805	0	0	4475.3	0	0	17323	0	0	4950.8	0	0	335.63	0	0	4232.2	0	0	734.68	0	0	642.57	0	0	4181.6	0	0	7677.6	0	0	0	0	0	4979.4	0	0	838.02	0	0	6117.4	0	0	0	0	0	0	0	0	1103	0	0	0	0	0	712.85	0	0	0	0	0	0	0	0	0	0	0	0	0	0	0	0	0	0	0	0	0	0	0	0	0	0	0	0	0	0	0	0	0	0	0	0	0	0	0	0	0	0	0	0	0	0	0	0	0	0	0	0	0	0	0	0	0	0	0	0	0	0	0	0	0	0	0	0	15185	0	0	17319	0	0	0	0	0	16342	0	0	4284.6	0	0	17172	0	0	4974.7	0	0	647.58	0	0	4209.6	0	0	687.26	0	0	642.98	0	0	3893.5	0	0	7154	0	0	0	0	0	5287.4	0	0	782.46	0	0	6024.4	0	0	0	0	0	0	0	0	1034.7	0	0	0	0	0	665.59	0	0	0	0	0	0	0	0	0	0	0	0	0	0	0	0	0	0	0	0	0	0	0	0	0	0	0	0	0	0	0	0	0	0	0	0	0	0	0	0	0	0	0	0	0	0	0	0	0	0	0	0	0	0	0	0	0	0	0	0	0	0	0	0	0	0	0	0	4	0	0	4	0	0	0	0	0	4	0	0	3	0	0	4	0	0	4	0	0	1	0	0	4	0	0	1	0	0	1	0	0	2	0	0	2	0	0	0	0	0	2	0	0	1	0	0	2	0	0	0	0	0	0	0	0	1	0	0	0	0	0	1	0	0	0	0	0	0	0	0	0	0	0	0	0	0	0	0	0	0	0	0	0	0	0	0	0	0	0	0	0	0	0	0	0	0	0	3848500	3848500	0	0	NaN	0	2800400	0	0	NaN	NaN	NaN	NaN	0	0	0	2800400	0	0	0	0	0	0	0	0			52	215	1	1	19257	21081	65051;65052;65053;65054;65055;65056	79379;79380;79381;79382;79383;79384	65056	79384	Salomon_082520_TMT1_PV_SF04	36439	65053	79381	Salomon_082520_rerun_TMT1_control_SF04	31107	65053	79381	Salomon_082520_rerun_TMT1_control_SF04	31107
O88456;A0A0R4IZW8;A0A0R4J1C2	225;224;156	O88456	O88456	Calpain small subunit 1	Capns1	sp|O88456|CPNS1_MOUSE Calpain small subunit 1 OS=Mus musculus OX=10090 GN=Capns1 PE=1 SV=1;tr|A0A0R4IZW8|A0A0R4IZW8_MOUSE Calpain small subunit 1 OS=Mus musculus OX=10090 GN=Capns1 PE=1 SV=1;tr|A0A0R4J1C2|A0A0R4J1C2_MOUSE Calpain small subunit 1 OS=Mus mus	1	95.6659	7.66233E-05	95.666	60.337	95.666													1	95.6659	7.66233E-05	95.666		1	M	LYSMIIRRYADESGNMDFDNFISCLVRLDAM	X;X;X;X;X;X;X;X;X;X;X;X;X;X;X;Oxidation (M);X;X;X;X;X;X;X;X;X;X;X;X;X;X;X	XXXXXXXXPPPPPPPPPPPPPPPPPPPXXXX	YADESGNM(1)DFDNFISCLVR	YADESGNM(96)DFDNFISCLVR	8	3	1.3077	1921.4	0	0	2722.3	0	0	0	0	0	2497.6	0	0	0	0	0	2003.1	0	0	0	0	0	0	0	0	638.01	0	0	0	0	0	0	0	0	1789	0	0	2539.4	0	0	0	0	0	2556.4	0	0	0	0	0	2026.1	0	0	0	0	0	0	0	0	598.51	0	0	0	0	0	0	0	0	1	0	0	1	0	0	0	0	0	1	0	0	0	0	0	1	0	0	0	0	0	0	0	0	1	0	0	0	0	0	0	0	0	0	0	0	0	0	0	0	0	0	0	0	0	0	0	0	0	0	0	0	0	0	0	0	0	0	0	0	0	0	0	0	0	0	0	0	0	0	0	0	0	0	0	0	0	0	0	0	0	0	0	0	0	0	0	0	0	0	0	0	0	0	0	0	0	0	0	0	0	0	0	0	0	0	0	0	0	0	0	0	0	0	0	0	0	0	0	0	0	0	0	0	0	0	0	0	0	0	0	0	1921.4	0	0	2722.3	0	0	0	0	0	2497.6	0	0	0	0	0	2003.1	0	0	0	0	0	0	0	0	638.01	0	0	0	0	0	0	0	0	0	0	0	0	0	0	0	0	0	0	0	0	0	0	0	0	0	0	0	0	0	0	0	0	0	0	0	0	0	0	0	0	0	0	0	0	0	0	0	0	0	0	0	0	0	0	0	0	0	0	0	0	0	0	0	0	0	0	0	0	0	0	0	0	0	0	0	0	0	0	0	0	0	0	0	0	0	0	0	0	0	0	0	0	0	0	0	0	0	0	0	0	0	0	0	0	0	0	0	1789	0	0	2539.4	0	0	0	0	0	2556.4	0	0	0	0	0	2026.1	0	0	0	0	0	0	0	0	598.51	0	0	0	0	0	0	0	0	0	0	0	0	0	0	0	0	0	0	0	0	0	0	0	0	0	0	0	0	0	0	0	0	0	0	0	0	0	0	0	0	0	0	0	0	0	0	0	0	0	0	0	0	0	0	0	0	0	0	0	0	0	0	0	0	0	0	0	0	0	0	0	0	0	0	0	0	0	0	0	0	0	0	0	0	0	0	0	0	0	0	0	0	0	0	0	0	0	0	0	0	0	0	0	0	0	0	0	1	0	0	1	0	0	0	0	0	1	0	0	0	0	0	1	0	0	0	0	0	0	0	0	1	0	0	0	0	0	0	0	0	1211800	1211800	0	0	NaN	0	0	0	1211800	NaN	NaN	NaN	NaN	0	0	0	0	0	0	0	0	0	1211800	0	0			53	215	225	225	30733	33796	103408	125188	103408	125188	Salomon_082520_rerun_TMT1_PV_SF12	29242	103408	125188	Salomon_082520_rerun_TMT1_PV_SF12	29242	103408	125188	Salomon_082520_rerun_TMT1_PV_SF12	29242
Q8C2K1;A0A0R4IZX1;A0A3B2W417;A0A3B2W860	292;292;217;102	Q8C2K1	Q8C2K1	Differentially expressed in FDCP 6	Def6	sp|Q8C2K1|DEFI6_MOUSE Differentially expressed in FDCP 6 OS=Mus musculus OX=10090 GN=Def6 PE=1 SV=1;tr|A0A0R4IZX1|A0A0R4IZX1_MOUSE Differentially-expressed in FDCP 6 OS=Mus musculus OX=10090 GN=Def6 PE=1 SV=1;tr|A0A3B2W417|A0A3B2W417_MOUSE Differentially-e	1	143.374	0.00330174	143.37	88.597	143.37					1	143.374	0.00330174	143.37										1	M	KRCMFCVKTASRTYEMSASDTRQRQEWTAAI	X;X;X;X;X;X;X;X;X;X;X;X;X;X;X;Oxidation (M);X;X;X;X;X;X;X;X;X;X;X;X;X;X;X	XXXXXXXXXXXXPPPPPPPPPPXXXXXXXXX	TYEM(1)SASDTR	TYEM(140)SASDTR	4	2	-0.11211	9928.1	0	0	9595	0	0	0	0	0	8611.7	0	0	2312.4	0	0	9558	0	0	2650	0	0	871.73	0	0	2815.1	0	0	0	0	0	0	0	0	9244	0	0	8949.5	0	0	0	0	0	8869	0	0	2225.7	0	0	9483.5	0	0	2675.5	0	0	1298.6	0	0	2756.8	0	0	0	0	0	0	0	0	1	0	0	1	0	0	0	0	0	1	0	0	1	0	0	1	0	0	1	0	0	1	0	0	1	0	0	0	0	0	0	0	0	0	0	0	0	0	0	0	0	0	0	0	0	0	0	0	0	0	0	0	0	0	0	0	0	0	0	0	0	0	0	0	0	0	9928.1	0	0	9595	0	0	0	0	0	8611.7	0	0	2312.4	0	0	9558	0	0	2650	0	0	871.73	0	0	2815.1	0	0	0	0	0	0	0	0	0	0	0	0	0	0	0	0	0	0	0	0	0	0	0	0	0	0	0	0	0	0	0	0	0	0	0	0	0	0	0	0	0	0	0	0	0	0	0	0	0	0	0	0	0	0	0	0	0	0	0	0	0	0	0	0	0	0	0	0	0	0	0	0	0	0	0	0	0	0	0	0	0	0	0	0	0	0	0	0	0	0	0	0	0	0	0	0	0	0	0	0	0	0	0	0	0	0	0	9244	0	0	8949.5	0	0	0	0	0	8869	0	0	2225.7	0	0	9483.5	0	0	2675.5	0	0	1298.6	0	0	2756.8	0	0	0	0	0	0	0	0	0	0	0	0	0	0	0	0	0	0	0	0	0	0	0	0	0	0	0	0	0	0	0	0	0	0	0	0	0	0	0	0	0	0	0	0	0	0	0	0	0	0	0	0	0	0	0	0	0	0	0	0	0	0	0	0	0	0	0	0	0	0	0	0	0	0	0	0	0	0	0	0	0	0	0	0	0	0	0	0	0	0	0	0	0	0	0	0	0	0	0	0	0	0	0	0	0	0	0	1	0	0	1	0	0	0	0	0	1	0	0	1	0	0	1	0	0	1	0	0	1	0	0	1	0	0	0	0	0	0	0	0	0	0	0	0	0	0	0	0	0	0	0	0	0	0	0	0	0	0	0	0	0	0	0	0	0	0	0	0	0	0	0	0	0	0	0	0	0	0	0	0	0	0	0	0	0	0	0	0	0	0	0	0	0	0	0	0	0	0	0	0	0	0	0	0	0	0	3000600	3000600	0	0	0.12755	0	3000600	0	0	0	NaN	0	0	0	0	0	3000600	0	0	0	0	0	0	0	0			54	216	292	292	27806	30596	93436	112905	93436	112905	Salomon_082520_rerun_TMT1_control_SF01	3170	93436	112905	Salomon_082520_rerun_TMT1_control_SF01	3170	93436	112905	Salomon_082520_rerun_TMT1_control_SF01	3170
P70288;A0A0R4J008;Q8BQ10;O09106	38;38;38;37	P70288;O09106	O09106	Histone deacetylase 2;Histone deacetylase 1	Hdac2;Hdac1	sp|P70288|HDAC2_MOUSE Histone deacetylase 2 OS=Mus musculus OX=10090 GN=Hdac2 PE=1 SV=1;tr|A0A0R4J008|A0A0R4J008_MOUSE Histone deacetylase 2 OS=Mus musculus OX=10090 GN=Hdac2 PE=1 SV=1;tr|Q8BQ10|Q8BQ10_MOUSE Histone deacetylase 2 OS=Mus musculus OX=10090 G	1	75.0446	0.00774592	75.045	15.174	75.045	1	75.0446	0.00774592	75.045	1	53.5574	0.0555034	53.557					1	53.9665	0.0536697	53.967		1	M	YYYGQGHPMKPHRIRMTHNLLLNYGLYRKME	X;X;X;X;X;X;X;X;X;X;X;X;X;X;X;Oxidation (M);X;X;X;X;X;X;X;X;X;X;X;X;X;X;X	XXXXXXXXXXXXXXXPPPPPPPPPPPPPXXX	M(1)THNLLLNYGLYR	M(75)THNLLLNYGLYR	1	3	-2.7753	16041	0	0	16610	0	0	118.49	0	0	14834	0	0	4631.5	0	0	13975	0	0	2587	0	0	0	0	0	3741.6	0	0	1502.8	0	0	0	0	0	14937	0	0	15492	0	0	806.16	0	0	15246	0	0	4396.7	0	0	13976	0	0	2691	0	0	0	0	0	3623.1	0	0	1405.8	0	0	0	0	0	3	0	0	3	0	0	1	0	0	3	0	0	3	0	0	3	0	0	2	0	0	0	0	0	3	0	0	2	0	0	0	0	0	4104.1	0	0	4898	0	0	0	0	0	3665.5	0	0	1396.3	0	0	3430.8	0	0	1117.1	0	0	0	0	0	1082.4	0	0	0	0	0	0	0	0	2317.7	0	0	3520.4	0	0	0	0	0	4184.4	0	0	883.3	0	0	2768.7	0	0	0	0	0	0	0	0	955.78	0	0	794.03	0	0	0	0	0	0	0	0	0	0	0	0	0	0	0	0	0	0	0	0	0	0	0	0	0	0	0	0	0	0	0	0	0	0	0	0	0	0	9619.4	0	0	8191.8	0	0	118.49	0	0	6984.6	0	0	2351.9	0	0	7775.9	0	0	1469.9	0	0	0	0	0	1703.4	0	0	708.75	0	0	0	0	0	3821.3	0	0	4565.7	0	0	0	0	0	3823	0	0	1331.8	0	0	3432.5	0	0	1146.7	0	0	0	0	0	1064.3	0	0	0	0	0	0	0	0	2158	0	0	3287.4	0	0	0	0	0	4200.7	0	0	824.74	0	0	2845.7	0	0	0	0	0	0	0	0	896.6	0	0	742.78	0	0	0	0	0	0	0	0	0	0	0	0	0	0	0	0	0	0	0	0	0	0	0	0	0	0	0	0	0	0	0	0	0	0	0	0	0	0	8957.5	0	0	7639.3	0	0	806.16	0	0	7222.5	0	0	2240.2	0	0	7698.1	0	0	1544.3	0	0	0	0	0	1662.2	0	0	663.01	0	0	0	0	0	1	0	0	1	0	0	0	0	0	1	0	0	1	0	0	1	0	0	1	0	0	0	0	0	1	0	0	0	0	0	0	0	0	1	0	0	1	0	0	0	0	0	1	0	0	1	0	0	1	0	0	0	0	0	0	0	0	1	0	0	1	0	0	0	0	0	0	0	0	0	0	0	0	0	0	0	0	0	0	0	0	0	0	0	0	0	0	0	0	0	0	0	0	0	0	0	0	0	0	1	0	0	1	0	0	1	0	0	1	0	0	1	0	0	1	0	0	1	0	0	0	0	0	1	0	0	1	0	0	0	0	0	34110000	34110000	0	0	0.24159	7231100	1700500	0	25179000	NaN	NaN	0	0.68605	7231100	0	0	1700500	0	0	0	0	0	25179000	0	0			55	221;1992	38;37	37	19650	21574	66435;66436;66437	80951;80952;80953	66437	80953	Salomon_082520_TMT1_control_SF05	17522	66437	80953	Salomon_082520_TMT1_control_SF05	17522	66437	80953	Salomon_082520_TMT1_control_SF05	17522
A0A0R4J046;P53569	565;565	A0A0R4J046	A0A0R4J046	CCAAT/enhancer-binding protein zeta	Cebpz	tr|A0A0R4J046|A0A0R4J046_MOUSE CCAAT/enhancer-binding protein zeta OS=Mus musculus OX=10090 GN=Cebpz PE=1 SV=1;sp|P53569|CEBPZ_MOUSE CCAAT/enhancer-binding protein zeta OS=Mus musculus OX=10090 GN=Cebpz PE=1 SV=2	1	121.048	0.00495825	121.05	75.681	121.05													1	121.048	0.00495825	121.05		1	M	RKMLDPGLTTCSKQAMFLNLIYKSLKADIML	X;X;X;X;X;X;X;X;X;X;X;X;X;X;X;Oxidation (M);X;X;X;X;X;X;X;X;X;X;X;X;X;X;X	XXXXXXXXXXXXXPPPPPPPPPPXXXXXXXX	QAM(1)FLNLIYK	QAM(120)FLNLIYK	3	2	-0.70697	12202	0	0	8213.6	0	0	0	0	0	7048.4	0	0	2232.1	0	0	7095.9	0	0	2095.4	0	0	0	0	0	2205.6	0	0	604.73	0	0	691.55	0	0	11362	0	0	7659.8	0	0	0	0	0	7273.6	0	0	2136.8	0	0	7066.4	0	0	2136	0	0	0	0	0	2185.3	0	0	565.7	0	0	713.98	0	0	1	0	0	1	0	0	0	0	0	1	0	0	1	0	0	1	0	0	1	0	0	0	0	0	1	0	0	1	0	0	1	0	0	0	0	0	0	0	0	0	0	0	0	0	0	0	0	0	0	0	0	0	0	0	0	0	0	0	0	0	0	0	0	0	0	0	0	0	0	0	0	0	0	0	0	0	0	0	0	0	0	0	0	0	0	0	0	0	0	0	0	0	0	0	0	0	0	0	0	0	0	0	0	0	0	0	0	0	0	0	0	0	0	0	0	0	0	0	0	0	0	0	0	0	0	0	0	0	0	0	0	0	12202	0	0	8213.6	0	0	0	0	0	7048.4	0	0	2232.1	0	0	7095.9	0	0	2095.4	0	0	0	0	0	2205.6	0	0	604.73	0	0	691.55	0	0	0	0	0	0	0	0	0	0	0	0	0	0	0	0	0	0	0	0	0	0	0	0	0	0	0	0	0	0	0	0	0	0	0	0	0	0	0	0	0	0	0	0	0	0	0	0	0	0	0	0	0	0	0	0	0	0	0	0	0	0	0	0	0	0	0	0	0	0	0	0	0	0	0	0	0	0	0	0	0	0	0	0	0	0	0	0	0	0	0	0	0	0	0	0	0	0	0	0	0	11362	0	0	7659.8	0	0	0	0	0	7273.6	0	0	2136.8	0	0	7066.4	0	0	2136	0	0	0	0	0	2185.3	0	0	565.7	0	0	713.98	0	0	0	0	0	0	0	0	0	0	0	0	0	0	0	0	0	0	0	0	0	0	0	0	0	0	0	0	0	0	0	0	0	0	0	0	0	0	0	0	0	0	0	0	0	0	0	0	0	0	0	0	0	0	0	0	0	0	0	0	0	0	0	0	0	0	0	0	0	0	0	0	0	0	0	0	0	0	0	0	0	0	0	0	0	0	0	0	0	0	0	0	0	0	0	0	0	0	0	0	0	1	0	0	1	0	0	0	0	0	1	0	0	1	0	0	1	0	0	1	0	0	0	0	0	1	0	0	1	0	0	1	0	0	0	0	0	0	0	0	0	0	0	NaN	NaN	0	0	0	0	0	0	0	0	0	0	0	0	0	0			56	231	565	565	21372	23522	72455	88124	72455	88124	Salomon_082520_rerun_TMT1_PV_SF02	25301	72455	88124	Salomon_082520_rerun_TMT1_PV_SF02	25301	72455	88124	Salomon_082520_rerun_TMT1_PV_SF02	25301
Q9CYI4;A0A0R4J047;D3Z765;Q7TNC4;E9Q715;Q05CX5	177;177;91;177;124;124	Q9CYI4;Q7TNC4	Q9CYI4	Putative RNA-binding protein Luc7-like 1;Putative RNA-binding protein Luc7-like 2	Luc7l;Luc7l2	sp|Q9CYI4|LUC7L_MOUSE Putative RNA-binding protein Luc7-like 1 OS=Mus musculus OX=10090 GN=Luc7l PE=1 SV=2;tr|A0A0R4J047|A0A0R4J047_MOUSE Putative RNA-binding protein Luc7-like 1 OS=Mus musculus OX=10090 GN=Luc7l PE=1 SV=1;tr|D3Z765|D3Z765_MOUSE Putative R	1	81.6763	0.01141	81.676	43.109	81.676									1	81.6763	0.01141	81.676						1	M	ARAKKREAEEVYRNSMPASSFQQQKLRVCEV;VRAKKKEAEEEYRNSMPASSFQQQKLRVCEV	X;X;X;X;X;X;X;X;X;X;X;X;X;X;X;Oxidation (M);X;X;X;X;X;X;X;X;X;X;X;X;X;X;X	XXXXXXXXXXXXXPPPPPPPPPPPPXXXXXX	NSM(1)PASSFQQQK	NSM(82)PASSFQQQK	3	3	-1.4221	16852	0	0	11671	0	0	0	0	0	11371	0	0	2030.7	0	0	8779.5	0	0	2860.8	0	0	0	0	0	3653.6	0	0	0	0	0	915.44	0	0	15691	0	0	10889	0	0	0	0	0	11582	0	0	1968	0	0	8906.5	0	0	2883	0	0	0	0	0	3585.1	0	0	0	0	0	967.86	0	0	1	0	0	1	0	0	0	0	0	1	0	0	1	0	0	1	0	0	1	0	0	0	0	0	1	0	0	0	0	0	1	0	0	0	0	0	0	0	0	0	0	0	0	0	0	0	0	0	0	0	0	0	0	0	0	0	0	0	0	0	0	0	0	0	0	0	0	0	0	0	0	0	0	0	0	0	0	0	0	0	0	0	0	0	0	0	0	0	0	0	0	0	0	0	0	0	0	0	0	16852	0	0	11671	0	0	0	0	0	11371	0	0	2030.7	0	0	8779.5	0	0	2860.8	0	0	0	0	0	3653.6	0	0	0	0	0	915.44	0	0	0	0	0	0	0	0	0	0	0	0	0	0	0	0	0	0	0	0	0	0	0	0	0	0	0	0	0	0	0	0	0	0	0	0	0	0	0	0	0	0	0	0	0	0	0	0	0	0	0	0	0	0	0	0	0	0	0	0	0	0	0	0	0	0	0	0	0	0	0	0	0	0	0	0	0	0	0	0	0	0	0	0	0	0	0	0	0	0	0	0	0	0	0	0	0	0	0	0	0	15691	0	0	10889	0	0	0	0	0	11582	0	0	1968	0	0	8906.5	0	0	2883	0	0	0	0	0	3585.1	0	0	0	0	0	967.86	0	0	0	0	0	0	0	0	0	0	0	0	0	0	0	0	0	0	0	0	0	0	0	0	0	0	0	0	0	0	0	0	0	0	0	0	0	0	0	0	0	0	0	0	0	0	0	0	0	0	0	0	0	0	0	0	0	0	0	0	0	0	0	0	0	0	0	0	0	0	0	0	0	0	0	0	0	0	0	0	0	0	0	0	0	0	0	0	0	0	0	0	0	0	0	0	0	0	0	0	0	1	0	0	1	0	0	0	0	0	1	0	0	1	0	0	1	0	0	1	0	0	0	0	0	1	0	0	0	0	0	1	0	0	0	0	0	0	0	0	0	0	0	0	0	0	0	0	0	0	0	0	0	0	0	0	0	0	0	0	0	0	0	0	0	0	0	0	0	0	0	0	0	0	0	0	NaN	NaN	0	NaN	0	0	0	0	0	0	0	0	0	0	0	0			57	232;1561	177;177	177	20890	22974	70730	86059	70730	86059	Salomon_082520_TMT1_PV_SF11	6838	70730	86059	Salomon_082520_TMT1_PV_SF11	6838	70730	86059	Salomon_082520_TMT1_PV_SF11	6838
P51174;A0A0R4J083	172;172	P51174	P51174	Long-chain specific acyl-CoA dehydrogenase, mitochondrial	Acadl	sp|P51174|ACADL_MOUSE Long-chain specific acyl-CoA dehydrogenase, mitochondrial OS=Mus musculus OX=10090 GN=Acadl PE=1 SV=2;tr|A0A0R4J083|A0A0R4J083_MOUSE Long-chain-specific acyl-CoA dehydrogenase, mitochondrial OS=Mus musculus OX=10090 GN=Acadl PE=1 SV=1	1	62.5893	2.63893E-14	137.62	102.03	62.589	1	84.9405	0.000795798	84.94	1	60.7641	0.015005	60.764	1	62.5893	0.0123796	62.589	1	93.7534	2.63893E-14	137.62		1	M	FIPQMTAGKCIGAIAMTEPGAGSDLQGVRTN	X;X;X;X;X;X;X;X;X;X;X;X;X;X;X;Oxidation (M);X;X;X;X;X;X;X;X;X;X;X;X;X;X;X	XXXXXXXXXPPPPPPPPPPPPPPPPPPPPXX	CIGAIAM(1)TEPGAGSDLQGVR	CIGAIAM(63)TEPGAGSDLQGVR	7	3	1.0161	95531	0	0	57699	0	0	758.14	0	0	52420	0	0	15901	0	0	53061	0	0	11537	0	0	1445.8	0	0	11224	0	0	2116.9	0	0	3580.5	0	0	88951	0	0	53819	0	0	6965.6	0	0	53796	0	0	15154	0	0	52855	0	0	11921	0	0	2235.6	0	0	11161	0	0	2039.8	0	0	3573	0	0	5	0	0	5	0	0	3	0	0	4	0	0	4	0	0	5	0	0	4	0	0	1	0	0	4	0	0	2	0	0	3	0	0	9235.9	0	0	8335	0	0	347.5	0	0	8845.8	0	0	3665.8	0	0	7978.9	0	0	1505	0	0	0	0	0	2181.7	0	0	1188.5	0	0	540.34	0	0	6732.5	0	0	6475.6	0	0	81.319	0	0	5027.4	0	0	1499.4	0	0	5641.7	0	0	888.08	0	0	0	0	0	1476.6	0	0	0	0	0	1119	0	0	39687	0	0	22144	0	0	0	0	0	22318	0	0	5770.2	0	0	21986	0	0	4544.4	0	0	0	0	0	3768.3	0	0	0	0	0	1921.2	0	0	39875	0	0	20745	0	0	329.32	0	0	16229	0	0	4965.3	0	0	17454	0	0	4599.8	0	0	1445.8	0	0	3797	0	0	928.37	0	0	0	0	0	8602.2	0	0	7779.3	0	0	1011.6	0	0	8975.1	0	0	3481.7	0	0	8002.5	0	0	1660.6	0	0	0	0	0	2131.7	0	0	1111.8	0	0	572.06	0	0	6269.2	0	0	6037	0	0	560.67	0	0	5240.2	0	0	1427.3	0	0	5582.7	0	0	951	0	0	0	0	0	1463.7	0	0	0	0	0	1090.5	0	0	36949	0	0	20663	0	0	2374.1	0	0	22751	0	0	5473.2	0	0	21925	0	0	4649.7	0	0	0	0	0	3802	0	0	0	0	0	1910.5	0	0	37130	0	0	19340	0	0	3019.2	0	0	16830	0	0	4771.7	0	0	17345	0	0	4660.1	0	0	2235.6	0	0	3763.2	0	0	928.01	0	0	0	0	0	1	0	0	1	0	0	1	0	0	1	0	0	1	0	0	1	0	0	1	0	0	0	0	0	1	0	0	1	0	0	1	0	0	1	0	0	1	0	0	1	0	0	1	0	0	1	0	0	1	0	0	1	0	0	0	0	0	1	0	0	0	0	0	1	0	0	1	0	0	1	0	0	0	0	0	1	0	0	1	0	0	1	0	0	1	0	0	0	0	0	1	0	0	0	0	0	1	0	0	2	0	0	2	0	0	1	0	0	1	0	0	1	0	0	2	0	0	1	0	0	1	0	0	1	0	0	1	0	0	0	0	0	40906000	40906000	0	0	0.78818	5372300	6026900	17683000	9856700	0.51342	1.311	0.95145	0.54	5372300	0	0	6026900	0	0	17683000	0	0	9856700	0	0			58	241	172	172	3386	3698	11542;11543;11544;11545;11546	13844;13845;13846;13847;13848	11546	13848	Salomon_082520_TMT1_PV_SF12	16707	11543	13845	Salomon_082520_rerun_TMT1_PV_SF12	15658	11543	13845	Salomon_082520_rerun_TMT1_PV_SF12	15658
P51174;A0A0R4J083	285;285	P51174	P51174	Long-chain specific acyl-CoA dehydrogenase, mitochondrial	Acadl	sp|P51174|ACADL_MOUSE Long-chain specific acyl-CoA dehydrogenase, mitochondrial OS=Mus musculus OX=10090 GN=Acadl PE=1 SV=2;tr|A0A0R4J083|A0A0R4J083_MOUSE Long-chain-specific acyl-CoA dehydrogenase, mitochondrial OS=Mus musculus OX=10090 GN=Acadl PE=1 SV=1	1	60.1615	0.000535817	102.73	67.527	60.161	1	84.1687	0.00276955	84.169	1	57.8017	0.00272731	84.352	1	60.1615	0.00131109	91.093	1	102.731	0.000535817	102.73		1	M	ANALLGEENKGFYYLMQELPQERLLIAELAI	X;X;X;X;X;X;X;X;X;X;X;X;X;X;X;Oxidation (M);X;X;X;X;X;X;X;X;X;X;X;X;X;X;X	XXXXXXXXXXPPPPPPPPPPPPPXXXXXXXX	GFYYLM(1)QELPQER	GFYYLM(60)QELPQER	6	3	-1.0471	412040	0	0	261370	0	0	2822.9	0	0	220710	0	0	75475	0	0	224240	0	0	68025	0	0	20664	0	0	63508	0	0	14119	0	0	14788	0	0	383650	0	0	243740	0	0	29882	0	0	228080	0	0	72248	0	0	223650	0	0	69250	0	0	30020	0	0	63077	0	0	13932	0	0	15542	0	0	8	0	0	8	0	0	3	0	0	8	0	0	8	0	0	8	0	0	8	0	0	5	0	0	8	0	0	3	0	0	5	0	0	8133.1	0	0	8290.2	0	0	0	0	0	6699.6	0	0	2584.7	0	0	6391.8	0	0	492.53	0	0	0	0	0	2321.2	0	0	0	0	0	0	0	0	44393	0	0	40906	0	0	414.88	0	0	35382	0	0	12314	0	0	35215	0	0	12109	0	0	3755.5	0	0	12518	0	0	2230.5	0	0	2269.7	0	0	51674	0	0	30197	0	0	0	0	0	23228	0	0	5576.6	0	0	27128	0	0	6782.5	0	0	1847	0	0	6790.1	0	0	0	0	0	1176.5	0	0	307840	0	0	181980	0	0	2408	0	0	155400	0	0	54999	0	0	155510	0	0	48641	0	0	15061	0	0	41879	0	0	11888	0	0	11342	0	0	7572.7	0	0	7729.7	0	0	0	0	0	6942.5	0	0	2425.8	0	0	6386.9	0	0	665.6	0	0	0	0	0	2199	0	0	0	0	0	0	0	0	41334	0	0	38149	0	0	3219.8	0	0	36483	0	0	11801	0	0	35178	0	0	12306	0	0	5088.3	0	0	12353	0	0	2191	0	0	2422.5	0	0	48104	0	0	28151	0	0	2437.7	0	0	24246	0	0	5299.4	0	0	26827	0	0	6817	0	0	2625.3	0	0	6708.2	0	0	0	0	0	1233.3	0	0	286640	0	0	169710	0	0	24225	0	0	160410	0	0	52722	0	0	155260	0	0	49461	0	0	22306	0	0	41817	0	0	11741	0	0	11887	0	0	1	0	0	1	0	0	0	0	0	1	0	0	1	0	0	1	0	0	1	0	0	0	0	0	1	0	0	0	0	0	0	0	0	3	0	0	3	0	0	1	0	0	3	0	0	3	0	0	3	0	0	3	0	0	2	0	0	3	0	0	1	0	0	2	0	0	2	0	0	2	0	0	0	0	0	2	0	0	2	0	0	2	0	0	2	0	0	1	0	0	2	0	0	0	0	0	1	0	0	2	0	0	2	0	0	2	0	0	2	0	0	2	0	0	2	0	0	2	0	0	2	0	0	2	0	0	2	0	0	2	0	0	83906000	83906000	0	0	0.60528	2791600	11879000	9346600	59889000	2.5247	0.84184	3.4729	0.49611	2791600	0	0	11879000	0	0	9346600	0	0	59889000	0	0			59	241	285	285	11137	12198	38274;38275;38276;38277;38278;38279	46387;46388;46389;46390;46391;46392;46393;46394	38279	46394	Salomon_082520_TMT1_PV_SF10	22173	38276	46390	Salomon_082520_rerun_TMT1_PV_SF06	22032	38276	46390	Salomon_082520_rerun_TMT1_PV_SF06	22032
Q9JKP7;A0A0R4J091	57;57	Q9JKP7	Q9JKP7	DNA polymerase epsilon subunit 3	Pole3	sp|Q9JKP7|DPOE3_MOUSE DNA polymerase epsilon subunit 3 OS=Mus musculus OX=10090 GN=Pole3 PE=1 SV=1;tr|A0A0R4J091|A0A0R4J091_MOUSE DNA polymerase epsilon subunit 3 OS=Mus musculus OX=10090 GN=Pole3 PE=1 SV=1	1	102.361	1.50528E-06	102.36	68.663	102.36													1	102.361	1.50528E-06	102.36		1	M	SVFVLYATSCANNFAMKGKRKTLNASDVLSA	X;X;X;X;X;X;X;X;X;X;X;X;X;X;X;Oxidation (M);X;X;X;X;X;X;X;X;X;X;X;X;X;X;X	PPPPPPPPPPPPPPPPPXXXXXXXXXXXXXX	AASVFVLYATSCANNFAM(1)K	AASVFVLYATSCANNFAM(100)K	18	3	-0.76852	18037	0	0	43272	0	0	0	0	0	38867	0	0	11256	0	0	39124	0	0	11760	0	0	2721.7	0	0	9800.6	0	0	1910.1	0	0	3418.5	0	0	16795	0	0	40361	0	0	0	0	0	39966	0	0	10805	0	0	39023	0	0	11842	0	0	4580.1	0	0	9829.7	0	0	1859.1	0	0	3495.3	0	0	2	0	0	2	0	0	0	0	0	2	0	0	2	0	0	2	0	0	2	0	0	2	0	0	2	0	0	1	0	0	2	0	0	0	0	0	0	0	0	0	0	0	0	0	0	0	0	0	0	0	0	0	0	0	0	0	0	0	0	0	0	0	0	0	0	0	0	0	0	0	0	0	0	0	0	0	0	0	0	0	0	0	0	0	0	0	0	0	0	0	0	0	0	0	0	0	0	0	0	0	0	0	0	0	0	0	0	0	0	0	0	0	0	0	0	0	0	0	0	0	0	0	0	0	0	0	0	0	0	0	0	0	18037	0	0	43272	0	0	0	0	0	38867	0	0	11256	0	0	39124	0	0	11760	0	0	2721.7	0	0	9800.6	0	0	1910.1	0	0	3418.5	0	0	0	0	0	0	0	0	0	0	0	0	0	0	0	0	0	0	0	0	0	0	0	0	0	0	0	0	0	0	0	0	0	0	0	0	0	0	0	0	0	0	0	0	0	0	0	0	0	0	0	0	0	0	0	0	0	0	0	0	0	0	0	0	0	0	0	0	0	0	0	0	0	0	0	0	0	0	0	0	0	0	0	0	0	0	0	0	0	0	0	0	0	0	0	0	0	0	0	0	0	16795	0	0	40361	0	0	0	0	0	39966	0	0	10805	0	0	39023	0	0	11842	0	0	4580.1	0	0	9829.7	0	0	1859.1	0	0	3495.3	0	0	0	0	0	0	0	0	0	0	0	0	0	0	0	0	0	0	0	0	0	0	0	0	0	0	0	0	0	0	0	0	0	0	0	0	0	0	0	0	0	0	0	0	0	0	0	0	0	0	0	0	0	0	0	0	0	0	0	0	0	0	0	0	0	0	0	0	0	0	0	0	0	0	0	0	0	0	0	0	0	0	0	0	0	0	0	0	0	0	0	0	0	0	0	0	0	0	0	0	0	2	0	0	2	0	0	0	0	0	2	0	0	2	0	0	2	0	0	2	0	0	2	0	0	2	0	0	1	0	0	2	0	0	13085000	13085000	0	0	1.8392	0	0	0	13085000	NaN	NaN	NaN	1.8392	0	0	0	0	0	0	0	0	0	13085000	0	0			60	243	57	57	330	351	1051	1224;1225	1051	1224	Salomon_082520_rerun_TMT1_PV_SF02	30615	1051	1224	Salomon_082520_rerun_TMT1_PV_SF02	30615	1051	1224	Salomon_082520_rerun_TMT1_PV_SF02	30615
Q8K2Z4;A0A0R4J0H7	1180;1180	Q8K2Z4	Q8K2Z4	Condensin complex subunit 1	Ncapd2	sp|Q8K2Z4|CND1_MOUSE Condensin complex subunit 1 OS=Mus musculus OX=10090 GN=Ncapd2 PE=1 SV=2;tr|A0A0R4J0H7|A0A0R4J0H7_MOUSE Condensin complex subunit 1 OS=Mus musculus OX=10090 GN=Ncapd2 PE=1 SV=1	1	94.3394	0.000189122	94.339	59.69	94.339					1	78.95	0.00170727	78.95					1	94.3394	0.000189122	94.339		1	M	SDPEGGVEEEPFHTIMKQLLSYITKDKQTES	X;X;X;X;X;X;X;X;X;X;X;X;X;X;X;Oxidation (M);X;X;X;X;X;X;X;X;X;X;X;X;X;X;X	PPPPPPPPPPPPPPPPPXXXXXXXXXXXXXX	LSDPEGGVEEEPFHTIM(1)K	LSDPEGGVEEEPFHTIM(94)K	17	3	1.3727	72662	0	0	64890	0	0	1462.1	0	0	52538	0	0	16279	0	0	55964	0	0	18138	0	0	3757.9	0	0	13745	0	0	4320	0	0	4165.9	0	0	67667	0	0	60503	0	0	6597.1	0	0	54521	0	0	15745	0	0	55628	0	0	18165	0	0	6472.3	0	0	13835	0	0	4133.4	0	0	4315.2	0	0	2	0	0	2	0	0	2	0	0	2	0	0	2	0	0	2	0	0	2	0	0	2	0	0	2	0	0	1	0	0	2	0	0	0	0	0	0	0	0	0	0	0	0	0	0	0	0	0	0	0	0	0	0	0	0	0	0	0	0	0	0	0	0	0	0	0	0	0	0	0	0	0	0	0	0	0	0	0	0	0	0	0	0	0	0	0	0	0	0	0	0	0	0	0	0	0	0	0	0	0	0	0	0	0	0	0	0	0	0	0	0	0	0	0	0	0	0	0	0	0	0	0	0	0	0	0	0	0	0	0	0	0	72662	0	0	64890	0	0	1462.1	0	0	52538	0	0	16279	0	0	55964	0	0	18138	0	0	3757.9	0	0	13745	0	0	4320	0	0	4165.9	0	0	0	0	0	0	0	0	0	0	0	0	0	0	0	0	0	0	0	0	0	0	0	0	0	0	0	0	0	0	0	0	0	0	0	0	0	0	0	0	0	0	0	0	0	0	0	0	0	0	0	0	0	0	0	0	0	0	0	0	0	0	0	0	0	0	0	0	0	0	0	0	0	0	0	0	0	0	0	0	0	0	0	0	0	0	0	0	0	0	0	0	0	0	0	0	0	0	0	0	0	67667	0	0	60503	0	0	6597.1	0	0	54521	0	0	15745	0	0	55628	0	0	18165	0	0	6472.3	0	0	13835	0	0	4133.4	0	0	4315.2	0	0	0	0	0	0	0	0	0	0	0	0	0	0	0	0	0	0	0	0	0	0	0	0	0	0	0	0	0	0	0	0	0	0	0	0	0	0	0	0	0	0	0	0	0	0	0	0	0	0	0	0	0	0	0	0	0	0	0	0	0	0	0	0	0	0	0	0	0	0	0	0	0	0	0	0	0	0	0	0	0	0	0	0	0	0	0	0	0	0	0	0	0	0	0	0	0	0	0	0	0	2	0	0	2	0	0	2	0	0	2	0	0	2	0	0	2	0	0	2	0	0	2	0	0	2	0	0	1	0	0	2	0	0	39311000	39311000	0	0	0.62108	0	20241000	0	19071000	NaN	0.64856	NaN	0.59436	0	0	0	20241000	0	0	0	0	0	19071000	0	0			61	259	1180	1180	18114	19769	61128;61129	74607;74608;74609	61129	74609	Salomon_082520_rerun_TMT1_PV_SF07	17408	61129	74609	Salomon_082520_rerun_TMT1_PV_SF07	17408	61129	74609	Salomon_082520_rerun_TMT1_PV_SF07	17408
P21619;A0A0R4J0Q5	345;364	P21619	P21619	Lamin-B2	Lmnb2	sp|P21619|LMNB2_MOUSE Lamin-B2 OS=Mus musculus OX=10090 GN=Lmnb2 PE=1 SV=2;tr|A0A0R4J0Q5|A0A0R4J0Q5_MOUSE Lamin-B2 OS=Mus musculus OX=10090 GN=Lmnb2 PE=1 SV=1	1	53.2552	1.13042E-05	111.33	69.23	53.255					1	111.325	1.13042E-05	111.33					1	53.2552	0.0458136	53.255		1	M	MLDAKEQEMTEVRDAMQQQLAEYQELLDIKL	X;X;X;X;X;X;X;X;X;X;X;X;X;X;X;Oxidation (M);X;X;X;X;X;X;X;X;X;X;X;X;X;X;X	XXXXXXXXXXXXXPPPPPPPPPPPPPPPPPX	DAM(1)QQQLAEYQELLDIK	DAM(53)QQQLAEYQELLDIK	3	3	1.0546	20762	0	0	5178.9	0	0	0	0	0	3911.1	0	0	1021	0	0	4662.1	0	0	634.91	0	0	404.02	0	0	934.59	0	0	639.75	0	0	0	0	0	19330	0	0	4827.7	0	0	1116.4	0	0	4090.7	0	0	969.3	0	0	4607.4	0	0	673.48	0	0	558.29	0	0	904.51	0	0	615.1	0	0	0	0	0	2	0	0	2	0	0	0	0	0	2	0	0	1	0	0	2	0	0	1	0	0	1	0	0	1	0	0	1	0	0	0	0	0	0	0	0	0	0	0	0	0	0	0	0	0	0	0	0	0	0	0	0	0	0	0	0	0	0	0	0	0	0	0	0	0	0	1811.3	0	0	3091.1	0	0	0	0	0	2510.7	0	0	1021	0	0	3187.1	0	0	634.91	0	0	404.02	0	0	934.59	0	0	639.75	0	0	0	0	0	0	0	0	0	0	0	0	0	0	0	0	0	0	0	0	0	0	0	0	0	0	0	0	0	0	0	0	0	0	0	0	0	0	18950	0	0	2087.8	0	0	0	0	0	1400.4	0	0	0	0	0	1474.9	0	0	0	0	0	0	0	0	0	0	0	0	0	0	0	0	0	0	0	0	0	0	0	0	0	0	0	0	0	0	0	0	0	0	0	0	0	0	0	0	0	0	0	0	0	0	0	0	0	0	1686.5	0	0	2882.2	0	0	0	0	0	2612.5	0	0	969.3	0	0	3142.6	0	0	673.48	0	0	558.29	0	0	904.51	0	0	615.1	0	0	0	0	0	0	0	0	0	0	0	0	0	0	0	0	0	0	0	0	0	0	0	0	0	0	0	0	0	0	0	0	0	0	0	0	0	0	17643	0	0	1945.6	0	0	1116.4	0	0	1478.3	0	0	0	0	0	1464.8	0	0	0	0	0	0	0	0	0	0	0	0	0	0	0	0	0	0	0	0	0	0	0	0	0	0	0	0	0	0	0	0	0	0	0	0	0	0	0	0	0	0	0	0	0	0	0	0	0	0	1	0	0	1	0	0	0	0	0	1	0	0	1	0	0	1	0	0	1	0	0	1	0	0	1	0	0	1	0	0	0	0	0	0	0	0	0	0	0	0	0	0	0	0	0	0	0	0	0	0	0	0	0	0	0	0	0	0	0	0	0	0	0	0	0	0	1	0	0	1	0	0	0	0	0	1	0	0	0	0	0	1	0	0	0	0	0	0	0	0	0	0	0	0	0	0	0	0	0	7854600	7854600	0	0	NaN	0	1167200	0	6687400	NaN	NaN	NaN	NaN	0	0	0	1167200	0	0	0	0	0	6687400	0	0			62	273	345	345	3798	4141	12879;12880	15440;15441	12880	15441	Salomon_082520_rerun_TMT1_PV_SF12	25730	12879	15440	Salomon_082520_rerun_TMT1_control_SF12	24124	12879	15440	Salomon_082520_rerun_TMT1_control_SF12	24124
P08003;A0A0R4J0Z1	481;484	P08003	P08003	Protein disulfide-isomerase A4	Pdia4	sp|P08003|PDIA4_MOUSE Protein disulfide-isomerase A4 OS=Mus musculus OX=10090 GN=Pdia4 PE=1 SV=3;tr|A0A0R4J0Z1|A0A0R4J0Z1_MOUSE Protein disulfide-isomerase A4 OS=Mus musculus OX=10090 GN=Pdia4 PE=1 SV=1	1	83.6916	0.00266228	121.29	87.081	83.692	1	72.4172	0.00873415	72.417	1	105.359	0.00473256	107.34	1	83.6916	0.00266228	121.29						1	M	DVNAAILDESGKKFAMEPEEFDSDTLREFVT	X;X;X;X;X;X;X;X;X;X;X;X;X;X;X;Oxidation (M);X;X;X;X;X;X;X;X;X;X;X;X;X;X;X	XXXXXXXXXXXXXPPPPPPPPPPPPPPXXXX	FAM(1)EPEEFDSDTLR	FAM(84)EPEEFDSDTLR	3	3	-0.33533	78732	0	0	61766	0	0	120.13	0	0	56340	0	0	17371	0	0	61360	0	0	15851	0	0	1593.9	0	0	14485	0	0	3435.5	0	0	3317.6	0	0	73295	0	0	57614	0	0	3499.5	0	0	57935	0	0	16515	0	0	60856	0	0	16095	0	0	3301	0	0	14330	0	0	3279.4	0	0	3525	0	0	6	0	0	6	0	0	1	0	0	6	0	0	5	0	0	6	0	0	5	0	0	2	0	0	4	0	0	3	0	0	3	0	0	3681.6	0	0	5512.8	0	0	0	0	0	3103.1	0	0	989.12	0	0	5041.6	0	0	882.87	0	0	0	0	0	0	0	0	550.94	0	0	0	0	0	27950	0	0	24569	0	0	0	0	0	23432	0	0	7286.7	0	0	26296	0	0	6280.8	0	0	1094.4	0	0	6359.2	0	0	1559.1	0	0	938.57	0	0	47101	0	0	31685	0	0	120.13	0	0	29806	0	0	9095	0	0	30022	0	0	8687.4	0	0	499.54	0	0	8125.4	0	0	1325.4	0	0	2379	0	0	0	0	0	0	0	0	0	0	0	0	0	0	0	0	0	0	0	0	0	0	0	0	0	0	0	0	0	0	0	0	0	0	0	3427.9	0	0	5135	0	0	0	0	0	3364.8	0	0	945.74	0	0	4903.2	0	0	873.76	0	0	0	0	0	0	0	0	515.38	0	0	0	0	0	26016	0	0	22921	0	0	740.59	0	0	24027	0	0	6898.7	0	0	26046	0	0	6404.9	0	0	2199.7	0	0	6243.3	0	0	1503.6	0	0	1052.2	0	0	43850	0	0	29558	0	0	2758.9	0	0	30543	0	0	8670.5	0	0	29907	0	0	8815.9	0	0	1101.3	0	0	8086.9	0	0	1260.5	0	0	2472.8	0	0	0	0	0	0	0	0	0	0	0	0	0	0	0	0	0	0	0	0	0	0	0	0	0	0	0	0	0	0	0	0	0	0	0	1	0	0	1	0	0	0	0	0	1	0	0	1	0	0	1	0	0	1	0	0	0	0	0	0	0	0	1	0	0	0	0	0	3	0	0	3	0	0	0	0	0	3	0	0	2	0	0	3	0	0	2	0	0	1	0	0	2	0	0	1	0	0	1	0	0	2	0	0	2	0	0	1	0	0	2	0	0	2	0	0	2	0	0	2	0	0	1	0	0	2	0	0	1	0	0	2	0	0	0	0	0	0	0	0	0	0	0	0	0	0	0	0	0	0	0	0	0	0	0	0	0	0	0	0	0	0	0	0	0	0	0	86553000	86553000	0	0	0.45017	1564600	10805000	14377000	0	0.55965	0.1965	0.21125	0	1564600	0	0	10805000	0	0	14377000	0	0	0	0	0			63	291	481	481	9142	10037	31099;31100;31101;31102;31103;31104	37277;37278;37279;37280;37281;37282	31104	37282	Salomon_082520_TMT1_PV_SF02	18684	31103	37281	Salomon_082520_TMT1_PV_SF02	18655	31104	37282	Salomon_082520_TMT1_PV_SF02	18684
P08003;A0A0R4J0Z1	367;370	P08003	P08003	Protein disulfide-isomerase A4	Pdia4	sp|P08003|PDIA4_MOUSE Protein disulfide-isomerase A4 OS=Mus musculus OX=10090 GN=Pdia4 PE=1 SV=3;tr|A0A0R4J0Z1|A0A0R4J0Z1_MOUSE Protein disulfide-isomerase A4 OS=Mus musculus OX=10090 GN=Pdia4 PE=1 SV=1	1	112.964	2.24424E-10	145.52	78.441	112.96					1	145.52	2.24424E-10	145.52					1	112.964	1.84417E-05	112.96		1	M	HPEKFQSKYEPRFHVMDVQGSTEASAIKDYV	X;X;X;X;X;X;X;X;X;X;X;X;X;X;X;Oxidation (M);X;X;X;X;X;X;X;X;X;X;X;X;X;X;X	XXXXXXXXXXXXPPPPPPPPPPPPPPPPXXX	FHVM(1)DVQGSTEASAIK	FHVM(110)DVQGSTEASAIK	4	3	0.25737	21439	0	0	15134	0	0	0	0	0	13030	0	0	3973.1	0	0	12659	0	0	2902.6	0	0	668.58	0	0	3501.4	0	0	0	0	0	999.8	0	0	19962	0	0	14114	0	0	0	0	0	13436	0	0	3782.7	0	0	12650	0	0	3018.8	0	0	1264.9	0	0	3447.1	0	0	0	0	0	965.08	0	0	2	0	0	2	0	0	0	0	0	2	0	0	2	0	0	2	0	0	2	0	0	2	0	0	2	0	0	0	0	0	1	0	0	0	0	0	0	0	0	0	0	0	0	0	0	0	0	0	0	0	0	0	0	0	0	0	0	0	0	0	0	0	0	0	0	0	6109.6	0	0	6243.9	0	0	0	0	0	5599.8	0	0	1545.3	0	0	4873.6	0	0	1352	0	0	273.57	0	0	1019.4	0	0	0	0	0	999.8	0	0	0	0	0	0	0	0	0	0	0	0	0	0	0	0	0	0	0	0	0	0	0	0	0	0	0	0	0	0	0	0	0	0	0	15330	0	0	8889.9	0	0	0	0	0	7430.3	0	0	2427.8	0	0	7785.6	0	0	1550.6	0	0	395.01	0	0	2482	0	0	0	0	0	0	0	0	0	0	0	0	0	0	0	0	0	0	0	0	0	0	0	0	0	0	0	0	0	0	0	0	0	0	0	0	0	0	0	0	0	5688.7	0	0	5823.8	0	0	0	0	0	5747.3	0	0	1476.9	0	0	4906.3	0	0	1371.2	0	0	502.11	0	0	1050.9	0	0	0	0	0	965.08	0	0	0	0	0	0	0	0	0	0	0	0	0	0	0	0	0	0	0	0	0	0	0	0	0	0	0	0	0	0	0	0	0	0	0	14274	0	0	8289.7	0	0	0	0	0	7688.6	0	0	2305.8	0	0	7743.4	0	0	1647.5	0	0	762.77	0	0	2396.2	0	0	0	0	0	0	0	0	0	0	0	0	0	0	0	0	0	0	0	0	0	0	0	0	0	0	0	0	0	0	0	0	0	0	0	0	0	0	0	0	0	1	0	0	1	0	0	0	0	0	1	0	0	1	0	0	1	0	0	1	0	0	1	0	0	1	0	0	0	0	0	1	0	0	0	0	0	0	0	0	0	0	0	0	0	0	0	0	0	0	0	0	0	0	0	0	0	0	0	0	0	0	0	0	0	0	0	1	0	0	1	0	0	0	0	0	1	0	0	1	0	0	1	0	0	1	0	0	1	0	0	1	0	0	0	0	0	0	0	0	4447900	4447900	0	0	0.23915	0	1953900	0	2494000	0	0.29666	NaN	0.25461	0	0	0	1953900	0	0	0	0	0	2494000	0	0			64	291	367	367	9576	10509	32568;32569	39155;39156	32569	39156	Salomon_082520_rerun_TMT1_PV_SF08	13121	32568	39155	Salomon_082520_rerun_TMT1_control_SF08	12741	32568	39155	Salomon_082520_rerun_TMT1_control_SF08	12741
P08003;A0A0R4J0Z1	120;123	P08003	P08003	Protein disulfide-isomerase A4	Pdia4	sp|P08003|PDIA4_MOUSE Protein disulfide-isomerase A4 OS=Mus musculus OX=10090 GN=Pdia4 PE=1 SV=3;tr|A0A0R4J0Z1|A0A0R4J0Z1_MOUSE Protein disulfide-isomerase A4 OS=Mus musculus OX=10090 GN=Pdia4 PE=1 SV=1	1	66.2667	0.019298	66.267	6.8407	66.267	1	66.2667	0.019298	66.267														1	M	DPPIAVAKIDATSASMLASKFDVSGYPTIKI	X;X;X;X;X;X;X;X;X;X;X;X;X;X;X;Oxidation (M);X;X;X;X;X;X;X;X;X;X;X;X;X;X;X	XXXXXXXXPPPPPPPPPPPPXXXXXXXXXXX	IDATSASM(1)LASK	IDATSASM(66)LASK	8	3	-1.7083	20846	0	0	20640	0	0	0	0	0	17098	0	0	6630.5	0	0	21601	0	0	4178.4	0	0	0	0	0	5670.4	0	0	1221.6	0	0	1966.8	0	0	19409	0	0	19246	0	0	0	0	0	17761	0	0	6295.9	0	0	21243	0	0	4412.7	0	0	0	0	0	5572	0	0	1142.8	0	0	2011.9	0	0	1	0	0	1	0	0	0	0	0	1	0	0	1	0	0	1	0	0	1	0	0	0	0	0	1	0	0	1	0	0	1	0	0	20846	0	0	20640	0	0	0	0	0	17098	0	0	6630.5	0	0	21601	0	0	4178.4	0	0	0	0	0	5670.4	0	0	1221.6	0	0	1966.8	0	0	0	0	0	0	0	0	0	0	0	0	0	0	0	0	0	0	0	0	0	0	0	0	0	0	0	0	0	0	0	0	0	0	0	0	0	0	0	0	0	0	0	0	0	0	0	0	0	0	0	0	0	0	0	0	0	0	0	0	0	0	0	0	0	0	0	0	0	0	0	0	0	0	0	0	0	0	0	0	0	0	0	0	0	0	0	0	0	0	0	0	0	0	0	0	0	0	0	0	0	19409	0	0	19246	0	0	0	0	0	17761	0	0	6295.9	0	0	21243	0	0	4412.7	0	0	0	0	0	5572	0	0	1142.8	0	0	2011.9	0	0	0	0	0	0	0	0	0	0	0	0	0	0	0	0	0	0	0	0	0	0	0	0	0	0	0	0	0	0	0	0	0	0	0	0	0	0	0	0	0	0	0	0	0	0	0	0	0	0	0	0	0	0	0	0	0	0	0	0	0	0	0	0	0	0	0	0	0	0	0	0	0	0	0	0	0	0	0	0	0	0	0	0	0	0	0	0	0	0	0	0	0	0	0	0	0	0	0	0	0	1	0	0	1	0	0	0	0	0	1	0	0	1	0	0	1	0	0	1	0	0	0	0	0	1	0	0	1	0	0	1	0	0	0	0	0	0	0	0	0	0	0	0	0	0	0	0	0	0	0	0	0	0	0	0	0	0	0	0	0	0	0	0	0	0	0	0	0	0	0	0	0	0	0	0	0	0	0	0	0	0	0	0	0	0	0	0	0	0	0	0	0	0	0	0	0	0	0	0	0	0	0	0	0	0	0	0	0	0	0	0	0	0	0	0	0	0	0	0	0	0	0	0	0	0	0	0	0	0	0	0	0	2635000	2635000	0	0	0.032949	2635000	0	0	0	0.22074	0	0	0	2635000	0	0	0	0	0	0	0	0	0	0	0			65	291	120	120	13396	14671	46044	56166	46044	56166	Salomon_082520_TMT1_control_SF06	13641	46044	56166	Salomon_082520_TMT1_control_SF06	13641	46044	56166	Salomon_082520_TMT1_control_SF06	13641
P08003;A0A0R4J0Z1	576;579	P08003	P08003	Protein disulfide-isomerase A4	Pdia4	sp|P08003|PDIA4_MOUSE Protein disulfide-isomerase A4 OS=Mus musculus OX=10090 GN=Pdia4 PE=1 SV=3;tr|A0A0R4J0Z1|A0A0R4J0Z1_MOUSE Protein disulfide-isomerase A4 OS=Mus musculus OX=10090 GN=Pdia4 PE=1 SV=1	1	169.296	5.9697E-17	169.3	113.83	169.3	1	91.207	3.85956E-06	139.77	1	85.4501	0.000574269	102.52	1	169.296	5.9697E-17	169.3	1	123.019	6.08565E-05	123.02		1	M	LGKKYKGQKDLVIAKMDATANDITNDQYKVE	X;X;X;X;X;X;X;X;X;X;X;X;X;X;X;Oxidation (M);X;X;X;X;X;X;X;X;X;X;X;X;X;X;X	XXXXXXXXXXXXXXXPPPPPPPPPPPPPPXX	M(1)DATANDITNDQYK	M(170)DATANDITNDQYK	1	3	-0.74141	159930	0	0	118960	0	0	301.38	0	0	103820	0	0	31059	0	0	106400	0	0	29515	0	0	5028.1	0	0	24137	0	0	3076.4	0	0	8972.9	0	0	148900	0	0	110950	0	0	10336	0	0	107020	0	0	29670	0	0	105960	0	0	29853	0	0	9135.4	0	0	24252	0	0	3028	0	0	9125.2	0	0	6	0	0	6	0	0	2	0	0	6	0	0	6	0	0	6	0	0	6	0	0	5	0	0	6	0	0	2	0	0	6	0	0	36691	0	0	36608	0	0	0	0	0	32547	0	0	9401.5	0	0	32198	0	0	9265.8	0	0	932.51	0	0	8063.4	0	0	1154.5	0	0	2753.7	0	0	19526	0	0	19063	0	0	74.884	0	0	17604	0	0	5289.7	0	0	17138	0	0	5157.5	0	0	876.64	0	0	4335.3	0	0	0	0	0	1741.5	0	0	57512	0	0	33442	0	0	0	0	0	30491	0	0	7822.5	0	0	32133	0	0	7910.6	0	0	506.35	0	0	5045.1	0	0	0	0	0	2014.8	0	0	46198	0	0	29845	0	0	226.49	0	0	23178	0	0	8545.6	0	0	24930	0	0	7181.1	0	0	2712.6	0	0	6692.8	0	0	1921.9	0	0	2462.9	0	0	34161	0	0	34144	0	0	2349.2	0	0	33485	0	0	8991	0	0	32120	0	0	9368.6	0	0	1498.3	0	0	8067.4	0	0	1118.4	0	0	2820.7	0	0	18181	0	0	17783	0	0	1461.8	0	0	18055	0	0	5071.5	0	0	17122	0	0	5212.9	0	0	1685.7	0	0	4354.3	0	0	0	0	0	1760.2	0	0	53541	0	0	31194	0	0	3011.1	0	0	31339	0	0	7433.8	0	0	31923	0	0	7930.7	0	0	2095.8	0	0	5150.4	0	0	0	0	0	2037.4	0	0	43017	0	0	27824	0	0	3513.9	0	0	24142	0	0	8173.3	0	0	24790	0	0	7340.3	0	0	3855.6	0	0	6680	0	0	1909.6	0	0	2506.8	0	0	2	0	0	2	0	0	0	0	0	2	0	0	2	0	0	2	0	0	2	0	0	1	0	0	2	0	0	1	0	0	2	0	0	2	0	0	2	0	0	1	0	0	2	0	0	2	0	0	2	0	0	2	0	0	2	0	0	2	0	0	0	0	0	2	0	0	1	0	0	1	0	0	0	0	0	1	0	0	1	0	0	1	0	0	1	0	0	1	0	0	1	0	0	0	0	0	1	0	0	1	0	0	1	0	0	1	0	0	1	0	0	1	0	0	1	0	0	1	0	0	1	0	0	1	0	0	1	0	0	1	0	0	41749000	41749000	0	0	0.30683	11178000	7618300	7424400	15528000	0.52226	0.36396	0.17907	0.29709	11178000	0	0	7618300	0	0	7424400	0	0	15528000	0	0			66	291	576	576	19054	20788	64201;64202;64203;64204;64205;64206	78372;78373;78374;78375;78376;78377	64206	78377	Salomon_082520_TMT1_PV_SF05	11613	64206	78377	Salomon_082520_TMT1_PV_SF05	11613	64206	78377	Salomon_082520_TMT1_PV_SF05	11613
Q8R146;A0A0R4J107	528;512	Q8R146	Q8R146	Acylamino-acid-releasing enzyme	Apeh	sp|Q8R146|APEH_MOUSE Acylamino-acid-releasing enzyme OS=Mus musculus OX=10090 GN=Apeh PE=1 SV=3;tr|A0A0R4J107|A0A0R4J107_MOUSE Acylamino-acid-releasing enzyme (Fragment) OS=Mus musculus OX=10090 GN=Apeh PE=1 SV=1	1	131.031	0.00349133	131.03	95.587	131.03					1	70.1001	0.0134753	70.1					1	131.031	0.00349133	131.03		1	M	SFVTAWMLFPAMLCKMGFAVLLVNYRGSTGF	X;X;X;X;X;X;X;X;X;X;X;X;X;X;X;Oxidation (M);X;X;X;X;X;X;X;X;X;X;X;X;X;X;X	XXXXXXXXXXXXXXXPPPPPPPPPPPXXXXX	M(1)GFAVLLVNYR	M(130)GFAVLLVNYR	1	2	-0.39076	33836	0	0	45922	0	0	0	0	0	34701	0	0	12641	0	0	38684	0	0	11160	0	0	2596.5	0	0	7756.4	0	0	1788.9	0	0	2665.4	0	0	31502	0	0	42808	0	0	1634.2	0	0	36253	0	0	12060	0	0	38352	0	0	11292	0	0	4437	0	0	7859.2	0	0	1758.2	0	0	2728.9	0	0	2	0	0	2	0	0	0	0	0	2	0	0	2	0	0	2	0	0	2	0	0	2	0	0	2	0	0	1	0	0	2	0	0	0	0	0	0	0	0	0	0	0	0	0	0	0	0	0	0	0	0	0	0	0	0	0	0	0	0	0	0	0	0	0	0	0	7157.3	0	0	7374.9	0	0	0	0	0	5204.8	0	0	1829.5	0	0	7080.3	0	0	1587.8	0	0	537.13	0	0	1448.4	0	0	0	0	0	653.83	0	0	0	0	0	0	0	0	0	0	0	0	0	0	0	0	0	0	0	0	0	0	0	0	0	0	0	0	0	0	0	0	0	0	0	26679	0	0	38547	0	0	0	0	0	29496	0	0	10811	0	0	31603	0	0	9572.1	0	0	2059.3	0	0	6308	0	0	1788.9	0	0	2011.6	0	0	0	0	0	0	0	0	0	0	0	0	0	0	0	0	0	0	0	0	0	0	0	0	0	0	0	0	0	0	0	0	0	0	0	6664.2	0	0	6873.5	0	0	0	0	0	5491.1	0	0	1748.1	0	0	6950.2	0	0	1618.9	0	0	860.25	0	0	1451.4	0	0	0	0	0	655.33	0	0	0	0	0	0	0	0	0	0	0	0	0	0	0	0	0	0	0	0	0	0	0	0	0	0	0	0	0	0	0	0	0	0	0	24838	0	0	35935	0	0	1634.2	0	0	30762	0	0	10312	0	0	31401	0	0	9673.1	0	0	3576.7	0	0	6407.7	0	0	1758.2	0	0	2073.5	0	0	0	0	0	0	0	0	0	0	0	0	0	0	0	0	0	0	0	0	0	0	0	0	0	0	0	0	0	0	0	0	0	0	0	1	0	0	1	0	0	0	0	0	1	0	0	1	0	0	1	0	0	1	0	0	1	0	0	1	0	0	0	0	0	1	0	0	0	0	0	0	0	0	0	0	0	0	0	0	0	0	0	0	0	0	0	0	0	0	0	0	0	0	0	0	0	0	0	0	0	1	0	0	1	0	0	0	0	0	1	0	0	1	0	0	1	0	0	1	0	0	1	0	0	1	0	0	1	0	0	1	0	0	11895000	11895000	0	0	0.22479	0	1859000	0	0	NaN	0.2861	NaN	0	0	0	0	1859000	0	0	0	0	0	0	0	0			67	293	528	528	19281	21114	65163;65164	79503;79504	65164	79504	Salomon_082520_rerun_TMT1_PV_SF02	24106	65164	79504	Salomon_082520_rerun_TMT1_PV_SF02	24106	65164	79504	Salomon_082520_rerun_TMT1_PV_SF02	24106
Q3TKT4;A0A0R4J170;G3UX35;A0A140LJD7;Q6DIC0;F2Z4A9;H3BLH0;E9QAB8;H3BJK2	797;797;602;104;772;778;778;778;778	Q3TKT4;Q6DIC0	Q3TKT4	Transcription activator BRG1;Probable global transcription activator SNF2L2	Smarca4;Smarca2	sp|Q3TKT4|SMCA4_MOUSE Transcription activator BRG1 OS=Mus musculus OX=10090 GN=Smarca4 PE=1 SV=1;tr|A0A0R4J170|A0A0R4J170_MOUSE Transcription activator BRG1 OS=Mus musculus OX=10090 GN=Smarca4 PE=1 SV=1;tr|G3UX35|G3UX35_MOUSE Transcription activator BRG1 (	1	99.0691	2.66374E-06	131.4	93.627	99.069									1	99.0691	0.000546788	99.069	1	131.397	2.66374E-06	131.4		1	M	GLGKTIQTIALITYLMEHKRINGPFLIIVPL;GLGKTIQTIALITYLMEHKRLNGPYLIIVPL	X;X;X;X;X;X;X;X;X;X;X;X;X;X;X;Oxidation (M);X;X;X;X;X;X;X;X;X;X;X;X;X;X;X	XXXXPPPPPPPPPPPPPPPXXXXXXXXXXXX	TIQTIALITYLM(1)EHK	TIQTIALITYLM(99)EHK	12	3	0.55044	329710	0	0	228090	0	0	3692.1	0	0	213210	0	0	68432	0	0	202850	0	0	63002	0	0	14339	0	0	60203	0	0	9727.2	0	0	20776	0	0	307010	0	0	212780	0	0	23539	0	0	218400	0	0	65607	0	0	203050	0	0	64103	0	0	23142	0	0	59970	0	0	9593.5	0	0	21262	0	0	4	0	0	4	0	0	2	0	0	4	0	0	4	0	0	4	0	0	4	0	0	3	0	0	4	0	0	2	0	0	4	0	0	0	0	0	0	0	0	0	0	0	0	0	0	0	0	0	0	0	0	0	0	0	0	0	0	0	0	0	0	0	0	0	0	0	0	0	0	0	0	0	0	0	0	0	0	0	0	0	0	0	0	0	0	0	0	0	0	0	0	0	0	0	0	0	0	0	0	29380	0	0	23357	0	0	0	0	0	18097	0	0	5768.4	0	0	16103	0	0	5867.5	0	0	0	0	0	5338.1	0	0	0	0	0	1393.7	0	0	300330	0	0	204730	0	0	3692.1	0	0	195110	0	0	62663	0	0	186750	0	0	57135	0	0	14339	0	0	54865	0	0	9727.2	0	0	19382	0	0	0	0	0	0	0	0	0	0	0	0	0	0	0	0	0	0	0	0	0	0	0	0	0	0	0	0	0	0	0	0	0	0	0	0	0	0	0	0	0	0	0	0	0	0	0	0	0	0	0	0	0	0	0	0	0	0	0	0	0	0	0	0	0	0	0	0	27356	0	0	21775	0	0	0	0	0	18803	0	0	5533.5	0	0	16166	0	0	5930.1	0	0	0	0	0	5313.8	0	0	0	0	0	1466.6	0	0	279650	0	0	191000	0	0	23539	0	0	199600	0	0	60073	0	0	186890	0	0	58173	0	0	23142	0	0	54656	0	0	9593.5	0	0	19796	0	0	0	0	0	0	0	0	0	0	0	0	0	0	0	0	0	0	0	0	0	0	0	0	0	0	0	0	0	0	0	0	0	0	0	0	0	0	0	0	0	0	0	0	0	0	0	0	0	0	0	0	0	0	0	0	0	0	0	0	0	0	0	0	0	0	0	0	1	0	0	1	0	0	0	0	0	1	0	0	1	0	0	1	0	0	1	0	0	0	0	0	1	0	0	0	0	0	1	0	0	3	0	0	3	0	0	2	0	0	3	0	0	3	0	0	3	0	0	3	0	0	3	0	0	3	0	0	2	0	0	3	0	0	79485000	79485000	0	0	3.5084	0	0	17325000	62160000	NaN	NaN	NaN	2.7437	0	0	0	0	0	0	17325000	0	0	62160000	0	0			68	300;1669	797;772	797	26578	29239	89262;89263;89264	107899;107900;107901;107902	89264	107902	Salomon_082520_TMT1_PV_SF03	32064	89263	107900	Salomon_082520_rerun_TMT1_PV_SF03	31030	89263	107900	Salomon_082520_rerun_TMT1_PV_SF03	31030
P23708;F6TWX0;F7DFJ2;A0A0R4J1Y8;E0CYF3;Q9DBV7	258;120;123;224;253;259	P23708	P23708	Nuclear transcription factor Y subunit alpha	Nfya	sp|P23708|NFYA_MOUSE Nuclear transcription factor Y subunit alpha OS=Mus musculus OX=10090 GN=Nfya PE=1 SV=2;tr|F6TWX0|F6TWX0_MOUSE Nuclear transcription factor Y subunit alpha (Fragment) OS=Mus musculus OX=10090 GN=Nfya PE=1 SV=1;tr|F7DFJ2|F7DFJ2_MOUSE Nu	1	88.311	2.3656E-20	155.06	125.99	88.311									1	88.311	0.000255415	88.311	1	93.9091	2.3656E-20	155.06		1	M	GSVPAIQRIPLPGAEMLEEEPLYVNAKQYHR	X;X;X;X;X;X;X;X;X;X;X;X;X;X;X;Oxidation (M);X;X;X;X;X;X;Phospho (STY);X;X;X;X;X;X;X;X	XXXXXXXXPPPPPPPPPPPPPPPPPPPXXXX	IPLPGAEM(1)LEEEPLYVNAK	IPLPGAEM(88)LEEEPLYVNAK	8	3	-0.098293	393190	0	0	982.42	0	0	474.48	0	0	747.47	0	0	0	0	0	1118.7	0	0	0	0	0	0	0	0	0	0	0	0	0	0	0	0	0	367230	0	0	915.82	0	0	24627	0	0	784.69	0	0	0	0	0	1091.6	0	0	0	0	0	0	0	0	0	0	0	0	0	0	0	0	0	8	0	0	1	0	0	3	0	0	1	0	0	0	0	0	1	0	0	0	0	0	0	0	0	0	0	0	0	0	0	0	0	0	0	0	0	0	0	0	0	0	0	0	0	0	0	0	0	0	0	0	0	0	0	0	0	0	0	0	0	0	0	0	0	0	0	0	0	0	0	0	0	0	0	0	0	0	0	0	0	0	0	0	0	0	0	0	0	0	0	0	0	0	0	0	0	0	0	0	16593	0	0	0	0	0	0	0	0	0	0	0	0	0	0	0	0	0	0	0	0	0	0	0	0	0	0	0	0	0	0	0	0	376590	0	0	982.42	0	0	474.48	0	0	747.47	0	0	0	0	0	1118.7	0	0	0	0	0	0	0	0	0	0	0	0	0	0	0	0	0	0	0	0	0	0	0	0	0	0	0	0	0	0	0	0	0	0	0	0	0	0	0	0	0	0	0	0	0	0	0	0	0	0	0	0	0	0	0	0	0	0	0	0	0	0	0	0	0	0	0	0	0	0	0	0	0	0	0	0	0	0	0	0	0	0	0	16593	0	0	0	0	0	0	0	0	0	0	0	0	0	0	0	0	0	0	0	0	0	0	0	0	0	0	0	0	0	0	0	0	350640	0	0	915.82	0	0	24627	0	0	784.69	0	0	0	0	0	1091.6	0	0	0	0	0	0	0	0	0	0	0	0	0	0	0	0	0	0	0	0	0	0	0	0	0	0	0	0	0	0	0	0	0	0	0	0	0	0	0	0	0	0	0	0	0	0	0	0	0	0	0	0	0	0	0	0	0	0	0	0	0	0	0	0	0	0	0	0	0	0	0	0	0	0	0	0	0	0	0	0	0	0	0	2	0	0	0	0	0	0	0	0	0	0	0	0	0	0	0	0	0	0	0	0	0	0	0	0	0	0	0	0	0	0	0	0	6	0	0	1	0	0	3	0	0	1	0	0	0	0	0	1	0	0	0	0	0	0	0	0	0	0	0	0	0	0	0	0	0	42785000	42785000	0	0	3.3475	0	0	2995600	33971000	NaN	NaN	0.56519	4.541	0	0	0	0	0	0	2995600	0	0	33971000	0	0			69	334	258	258	14386	15740	49491;49492;49493;49494;49495;49496;49497	60471;60472;60473;60474;60475;60476;60477;60478	49497	60478	Salomon_082520_TMT1_PV_SF10	27465	49492	60473	Salomon_082520_rerun_TMT1_PV_SF08	26828	49492	60473	Salomon_082520_rerun_TMT1_PV_SF08	26828
O35177;A0A0R4J212	625;625	O35177	O35177	Enhancer of filamentation 1	Nedd9	sp|O35177|CASL_MOUSE Enhancer of filamentation 1 OS=Mus musculus OX=10090 GN=Nedd9 PE=1 SV=2;tr|A0A0R4J212|A0A0R4J212_MOUSE Enhancer of filamentation 1 OS=Mus musculus OX=10090 GN=Nedd9 PE=1 SV=1	1	51.7258	5.98747E-32	199.96	160.54	51.726									1	101.719	0.0146762	101.72	1	51.7258	5.98747E-32	199.96		1	M	QPPDCGSSDGSERSWMDDYDYVHLQGKEEFE	X;X;X;X;X;X;X;X;X;X;X;X;X;X;X;Oxidation (M);X;X;Phospho (STY);X;Phospho (STY);X;X;X;X;X;X;X;X;X;X	XXXXXXXXXXXXXPPPPPPPPPPPPPPXXXX	SWM(1)DDYDYVHLQGK	SWM(52)DDYDYVHLQGK	3	3	1.2477	969860	0	0	6262.9	0	0	3418.2	0	0	7644.6	0	0	1909.6	0	0	7557.9	0	0	3075.2	0	0	1000.6	0	0	1955.7	0	0	0	0	0	0	0	0	902990	0	0	5845.1	0	0	60604	0	0	7699.9	0	0	1938.2	0	0	7491.5	0	0	2997.5	0	0	1175	0	0	1890.1	0	0	0	0	0	0	0	0	6	0	0	2	0	0	2	0	0	3	0	0	1	0	0	2	0	0	2	0	0	1	0	0	2	0	0	0	0	0	0	0	0	0	0	0	0	0	0	0	0	0	0	0	0	0	0	0	0	0	0	0	0	0	0	0	0	0	0	0	0	0	0	0	0	0	0	0	0	0	0	0	0	0	0	0	0	0	0	0	0	0	0	0	0	0	0	0	0	0	0	0	0	0	0	0	0	0	0	75231	0	0	0	0	0	1381.7	0	0	0	0	0	0	0	0	0	0	0	0	0	0	0	0	0	0	0	0	0	0	0	0	0	0	894630	0	0	6262.9	0	0	2036.4	0	0	7644.6	0	0	1909.6	0	0	7557.9	0	0	3075.2	0	0	1000.6	0	0	1955.7	0	0	0	0	0	0	0	0	0	0	0	0	0	0	0	0	0	0	0	0	0	0	0	0	0	0	0	0	0	0	0	0	0	0	0	0	0	0	0	0	0	0	0	0	0	0	0	0	0	0	0	0	0	0	0	0	0	0	0	0	0	0	0	0	0	0	0	0	0	0	0	0	0	0	70058	0	0	0	0	0	6471.2	0	0	0	0	0	0	0	0	0	0	0	0	0	0	0	0	0	0	0	0	0	0	0	0	0	0	832930	0	0	5845.1	0	0	54132	0	0	7699.9	0	0	1938.2	0	0	7491.5	0	0	2997.5	0	0	1175	0	0	1890.1	0	0	0	0	0	0	0	0	0	0	0	0	0	0	0	0	0	0	0	0	0	0	0	0	0	0	0	0	0	0	0	0	0	0	0	0	0	0	0	0	0	0	0	0	0	0	0	0	0	0	0	0	0	0	0	0	0	0	0	0	0	0	0	0	0	0	0	0	0	0	0	0	0	0	1	0	0	0	0	0	1	0	0	0	0	0	0	0	0	0	0	0	0	0	0	0	0	0	0	0	0	0	0	0	0	0	0	5	0	0	2	0	0	1	0	0	3	0	0	1	0	0	2	0	0	2	0	0	1	0	0	2	0	0	0	0	0	0	0	0	84927000	84927000	0	0	1.3549	0	0	5537800	31692000	NaN	NaN	1.2784	0.54312	0	0	0	0	0	0	5537800	0	0	31692000	0	0			70	336	625	625	25606	28162;28164	85710;85711;85712;85716;85717	103534;103535;103536;103537;103542;103543	85717	103543	Salomon_082520_rerun_TMT1_PV_SF07	18976	85710	103534	Salomon_082520_rerun_TMT1_PV_SF01	17731	85710	103534	Salomon_082520_rerun_TMT1_PV_SF01	17731
Q8BR65;A0A0R4J243	68;68	Q8BR65	Q8BR65	Sin3 histone deacetylase corepressor complex component SDS3	Suds3	sp|Q8BR65|SDS3_MOUSE Sin3 histone deacetylase corepressor complex component SDS3 OS=Mus musculus OX=10090 GN=Suds3 PE=1 SV=1;tr|A0A0R4J243|A0A0R4J243_MOUSE Sin3 histone deacetylase corepressor complex component SDS3 OS=Mus musculus OX=10090 GN=Suds3 PE=1 S	1	98.0483	0.000383472	107.21	66.088	98.048									1	98.0483	0.000383472	104.22	1	107.205	0.000493287	107.21		1	M	SETDLAKHDEEDYVEMKEQMYQDKLASLKRQ	X;X;X;X;X;X;X;X;X;X;X;X;Phospho (STY);X;X;Oxidation (M);X;X;X;X;X;X;X;X;X;X;X;X;X;X;X	XXXXXXXPPPPPPPPPPXXXXXXXXXXXXXX	HDEEDYVEM(1)K	HDEEDYVEM(98)K	9	3	-0.22879	401290	0	0	0	0	0	230.99	0	0	0	0	0	0	0	0	0	0	0	0	0	0	0	0	0	0	0	0	0	0	0	0	0	0	373600	0	0	0	0	0	22962	0	0	0	0	0	0	0	0	0	0	0	0	0	0	0	0	0	0	0	0	0	0	0	0	0	0	3	0	0	0	0	0	1	0	0	0	0	0	0	0	0	0	0	0	0	0	0	0	0	0	0	0	0	0	0	0	0	0	0	0	0	0	0	0	0	0	0	0	0	0	0	0	0	0	0	0	0	0	0	0	0	0	0	0	0	0	0	0	0	0	0	0	0	0	0	0	0	0	0	0	0	0	0	0	0	0	0	0	0	0	0	0	0	0	0	0	0	0	0	0	0	0	0	0	0	358930	0	0	0	0	0	0	0	0	0	0	0	0	0	0	0	0	0	0	0	0	0	0	0	0	0	0	0	0	0	0	0	0	42363	0	0	0	0	0	230.99	0	0	0	0	0	0	0	0	0	0	0	0	0	0	0	0	0	0	0	0	0	0	0	0	0	0	0	0	0	0	0	0	0	0	0	0	0	0	0	0	0	0	0	0	0	0	0	0	0	0	0	0	0	0	0	0	0	0	0	0	0	0	0	0	0	0	0	0	0	0	0	0	0	0	0	0	0	0	0	0	0	0	0	0	0	0	0	0	0	0	0	0	334160	0	0	0	0	0	19828	0	0	0	0	0	0	0	0	0	0	0	0	0	0	0	0	0	0	0	0	0	0	0	0	0	0	39446	0	0	0	0	0	3134.1	0	0	0	0	0	0	0	0	0	0	0	0	0	0	0	0	0	0	0	0	0	0	0	0	0	0	0	0	0	0	0	0	0	0	0	0	0	0	0	0	0	0	0	0	0	0	0	0	0	0	0	0	0	0	0	0	0	0	0	0	0	0	0	0	0	0	0	0	0	0	0	0	0	0	0	0	0	0	0	0	0	0	0	0	0	0	0	0	0	0	0	0	2	0	0	0	0	0	0	0	0	0	0	0	0	0	0	0	0	0	0	0	0	0	0	0	0	0	0	0	0	0	0	0	0	1	0	0	0	0	0	1	0	0	0	0	0	0	0	0	0	0	0	0	0	0	0	0	0	0	0	0	0	0	0	0	0	0	10533000	10533000	0	0	0.16482	0	0	8459400	2073200	NaN	NaN	0.13798	0.79904	0	0	0	0	0	0	8459400	0	0	2073200	0	0			71	338	68	68	12756	13971	43782;43783;43784	53085;53086;53087	43784	53087	Salomon_082520_TMT1_PV_SF10	8427	43782	53085	Salomon_082520_rerun_TMT1_PV_SF08	7660	43783	53086	Salomon_082520_TMT1_PV_SF08	8059
Q7TMF3;F6RBR6;A0A0R4J275	1;1;5	Q7TMF3	Q7TMF3	NADH dehydrogenase [ubiquinone] 1 alpha subcomplex subunit 12	Ndufa12	sp|Q7TMF3|NDUAC_MOUSE NADH dehydrogenase [ubiquinone] 1 alpha subcomplex subunit 12 OS=Mus musculus OX=10090 GN=Ndufa12 PE=1 SV=2;tr|F6RBR6|F6RBR6_MOUSE NADH dehydrogenase [ubiquinone] 1 alpha subcomplex subunit 12 OS=Mus musculus OX=10090 GN=Ndufa12 PE=1	1	76.8989	0.00577667	76.899	20.389	76.899	1	76.8989	0.0113407	76.899	1	76.8989	0.00577667	76.899										1	M	_______________MELVEVLKRGVQQVTG	X;X;X;X;X;X;X;X;X;X;X;X;X;X;X;Oxidation (M);X;X;X;X;X;X;X;X;X;X;X;X;X;X;X	XXXXXXXXXXXXXXXPPPPPPPPXXXXXXXX	M(1)ELVEVLK	M(77)ELVEVLK	1	2	-1.5255	17422	0	0	16130	0	0	0	0	0	15351	0	0	3450.5	0	0	16240	0	0	5689.1	0	0	1067.1	0	0	3601.5	0	0	600.01	0	0	783.33	0	0	16222	0	0	15048	0	0	0	0	0	15729	0	0	3335	0	0	16149	0	0	5589	0	0	1712.5	0	0	3655.2	0	0	572.18	0	0	794.8	0	0	3	0	0	3	0	0	0	0	0	3	0	0	2	0	0	3	0	0	3	0	0	2	0	0	3	0	0	1	0	0	1	0	0	3512.2	0	0	2189.5	0	0	0	0	0	3009.6	0	0	0	0	0	2462.5	0	0	1187.1	0	0	0	0	0	609.35	0	0	0	0	0	0	0	0	13910	0	0	13940	0	0	0	0	0	12342	0	0	3450.5	0	0	13778	0	0	4502	0	0	1067.1	0	0	2992.1	0	0	600.01	0	0	783.33	0	0	0	0	0	0	0	0	0	0	0	0	0	0	0	0	0	0	0	0	0	0	0	0	0	0	0	0	0	0	0	0	0	0	0	0	0	0	0	0	0	0	0	0	0	0	0	0	0	0	0	0	0	0	0	0	0	0	0	0	0	0	0	0	0	0	0	0	3270.2	0	0	2046.1	0	0	0	0	0	3004.1	0	0	0	0	0	2487	0	0	1124.2	0	0	0	0	0	623.57	0	0	0	0	0	0	0	0	12952	0	0	13002	0	0	0	0	0	12725	0	0	3335	0	0	13662	0	0	4464.8	0	0	1712.5	0	0	3031.7	0	0	572.18	0	0	794.8	0	0	0	0	0	0	0	0	0	0	0	0	0	0	0	0	0	0	0	0	0	0	0	0	0	0	0	0	0	0	0	0	0	0	0	0	0	0	0	0	0	0	0	0	0	0	0	0	0	0	0	0	0	0	0	0	0	0	0	0	0	0	0	0	0	0	0	0	1	0	0	1	0	0	0	0	0	1	0	0	0	0	0	1	0	0	1	0	0	0	0	0	1	0	0	0	0	0	0	0	0	2	0	0	2	0	0	0	0	0	2	0	0	2	0	0	2	0	0	2	0	0	2	0	0	2	0	0	1	0	0	1	0	0	0	0	0	0	0	0	0	0	0	0	0	0	0	0	0	0	0	0	0	0	0	0	0	0	0	0	0	0	0	0	0	0	0	0	0	0	0	0	0	0	0	0	0	0	0	0	0	0	0	0	0	0	0	0	0	0	0	0	0	0	0	0	0	0	0	0	2678600	2678600	0	0	0.57874	594810	1148000	0	0	NaN	0.49901	0	NaN	594810	0	0	1148000	0	0	0	0	0	0	0	0			72	345	1	1	19177	20964	64728;64729;64730	79022;79023;79024	64730	79024	Salomon_082520_TMT1_control_SF10	24248	64730	79024	Salomon_082520_TMT1_control_SF10	24248	64729	79023	Salomon_082520_rerun_TMT1_control_SF10	23639
Q8BHK6;A0A0R4J2D8;A0A0R4J2D6	269;269;269	Q8BHK6	Q8BHK6	SLAM family member 7	Slamf7	sp|Q8BHK6|SLAF7_MOUSE SLAM family member 7 OS=Mus musculus OX=10090 GN=Slamf7 PE=1 SV=2;tr|A0A0R4J2D8|A0A0R4J2D8_MOUSE SLAM family member 7 OS=Mus musculus OX=10090 GN=Slamf7 PE=1 SV=1;tr|A0A0R4J2D6|A0A0R4J2D6_MOUSE SLAM family member 7 OS=Mus musculus OX=	1	69.0705	0.000561296	69.071	33.098	69.071													1	69.0705	0.000561296	69.071		1	M	KGCEEDKKRVDRHQEMPDLCPHLEENADYDT	X;X;X;X;X;X;X;X;X;X;X;X;X;X;X;Oxidation (M);X;X;X;X;X;X;X;X;X;X;X;X;Phospho (STY);X;X	XXXXXXXXXXXXPPPPPPPPPPPPPPPPPPP	HQEM(1)PDLCPHLEENADYDTIPYTEK	HQEM(69)PDLCPHLEENADYDTIPYTEK	4	4	-0.27648	590790	0	0	0	0	0	6576	0	0	3579.6	0	0	0	0	0	8066.6	0	0	0	0	0	0	0	0	0	0	0	0	0	0	0	0	0	550130	0	0	0	0	0	46835	0	0	3411.6	0	0	0	0	0	7759.7	0	0	0	0	0	0	0	0	0	0	0	0	0	0	0	0	0	2	0	0	0	0	0	2	0	0	1	0	0	0	0	0	2	0	0	0	0	0	0	0	0	0	0	0	0	0	0	0	0	0	0	0	0	0	0	0	0	0	0	0	0	0	0	0	0	0	0	0	0	0	0	0	0	0	0	0	0	0	0	0	0	0	0	0	0	0	0	0	0	0	0	0	0	0	0	0	0	0	0	0	0	0	0	0	0	0	0	0	0	0	0	0	0	0	0	0	0	0	0	0	0	0	0	0	0	0	0	0	0	0	0	0	0	0	0	0	0	0	0	0	0	0	0	0	0	0	0	0	0	590790	0	0	0	0	0	6576	0	0	3579.6	0	0	0	0	0	8066.6	0	0	0	0	0	0	0	0	0	0	0	0	0	0	0	0	0	0	0	0	0	0	0	0	0	0	0	0	0	0	0	0	0	0	0	0	0	0	0	0	0	0	0	0	0	0	0	0	0	0	0	0	0	0	0	0	0	0	0	0	0	0	0	0	0	0	0	0	0	0	0	0	0	0	0	0	0	0	0	0	0	0	0	0	0	0	0	0	0	0	0	0	0	0	0	0	0	0	0	0	0	0	0	0	0	0	0	0	0	0	0	0	0	0	0	0	550130	0	0	0	0	0	46835	0	0	3411.6	0	0	0	0	0	7759.7	0	0	0	0	0	0	0	0	0	0	0	0	0	0	0	0	0	0	0	0	0	0	0	0	0	0	0	0	0	0	0	0	0	0	0	0	0	0	0	0	0	0	0	0	0	0	0	0	0	0	0	0	0	0	0	0	0	0	0	0	0	0	0	0	0	0	0	0	0	0	0	0	0	0	0	0	0	0	0	0	0	0	0	0	0	0	0	0	0	0	0	0	0	0	0	0	0	0	0	0	0	0	0	0	0	0	0	0	0	0	0	0	0	0	0	0	2	0	0	0	0	0	2	0	0	1	0	0	0	0	0	2	0	0	0	0	0	0	0	0	0	0	0	0	0	0	0	0	0	94756000	94756000	0	0	0.79677	0	0	0	94756000	NaN	NaN	NaN	0.79677	0	0	0	0	0	0	0	0	0	94756000	0	0			73	353	269	269	13063	14303	44847	54517;54518	44847	54517	Salomon_082520_rerun_TMT1_PV_SF01	16006	44847	54517	Salomon_082520_rerun_TMT1_PV_SF01	16006	44847	54517	Salomon_082520_rerun_TMT1_PV_SF01	16006
Q8VDP6;A0A0U1RP13	174;146	Q8VDP6	Q8VDP6	CDP-diacylglycerol--inositol 3-phosphatidyltransferase	Cdipt	sp|Q8VDP6|CDIPT_MOUSE CDP-diacylglycerol--inositol 3-phosphatidyltransferase OS=Mus musculus OX=10090 GN=Cdipt PE=1 SV=1;tr|A0A0U1RP13|A0A0U1RP13_MOUSE CDP-diacylglycerol--inositol 3-phosphatidyltransferase OS=Mus musculus OX=10090 GN=Cdipt PE=1 SV=1	1	108.667	0.00673624	108.67	58.854	108.67													1	108.667	0.00673624	108.67		1	M	NFSEGPLVGSVGLFRMGLWVTAPIALLKSVI	X;X;X;X;X;X;X;X;X;X;X;X;X;X;X;Oxidation (M);X;X;X;X;X;X;X;X;X;X;X;X;X;X;X	XXXXXXXXXXXXXXXPPPPPPPPPPPPPXXX	M(1)GLWVTAPIALLK	M(110)GLWVTAPIALLK	1	2	-0.22888	55725	0	0	33284	0	0	0	0	0	28147	0	0	9090.9	0	0	28533	0	0	7904.7	0	0	2443	0	0	8263.1	0	0	2241	0	0	2066.9	0	0	51883	0	0	31039	0	0	3670.2	0	0	29084	0	0	8667.6	0	0	28458	0	0	8091.2	0	0	3612.8	0	0	8170.7	0	0	2197	0	0	2127.2	0	0	2	0	0	2	0	0	0	0	0	2	0	0	2	0	0	2	0	0	2	0	0	1	0	0	2	0	0	1	0	0	1	0	0	0	0	0	0	0	0	0	0	0	0	0	0	0	0	0	0	0	0	0	0	0	0	0	0	0	0	0	0	0	0	0	0	0	0	0	0	0	0	0	0	0	0	0	0	0	0	0	0	0	0	0	0	0	0	0	0	0	0	0	0	0	0	0	0	0	0	0	0	0	0	0	0	0	0	0	0	0	0	0	0	0	0	0	0	0	0	0	0	0	0	0	0	0	0	0	0	0	0	0	55725	0	0	33284	0	0	0	0	0	28147	0	0	9090.9	0	0	28533	0	0	7904.7	0	0	2443	0	0	8263.1	0	0	2241	0	0	2066.9	0	0	0	0	0	0	0	0	0	0	0	0	0	0	0	0	0	0	0	0	0	0	0	0	0	0	0	0	0	0	0	0	0	0	0	0	0	0	0	0	0	0	0	0	0	0	0	0	0	0	0	0	0	0	0	0	0	0	0	0	0	0	0	0	0	0	0	0	0	0	0	0	0	0	0	0	0	0	0	0	0	0	0	0	0	0	0	0	0	0	0	0	0	0	0	0	0	0	0	0	0	51883	0	0	31039	0	0	3670.2	0	0	29084	0	0	8667.6	0	0	28458	0	0	8091.2	0	0	3612.8	0	0	8170.7	0	0	2197	0	0	2127.2	0	0	0	0	0	0	0	0	0	0	0	0	0	0	0	0	0	0	0	0	0	0	0	0	0	0	0	0	0	0	0	0	0	0	0	0	0	0	0	0	0	0	0	0	0	0	0	0	0	0	0	0	0	0	0	0	0	0	0	0	0	0	0	0	0	0	0	0	0	0	0	0	0	0	0	0	0	0	0	0	0	0	0	0	0	0	0	0	0	0	0	0	0	0	0	0	0	0	0	0	0	2	0	0	2	0	0	0	0	0	2	0	0	2	0	0	2	0	0	2	0	0	1	0	0	2	0	0	1	0	0	1	0	0	5354700	5354700	0	0	NaN	0	0	0	3011200	NaN	NaN	NaN	NaN	0	0	0	0	0	0	0	0	0	3011200	0	0			74	364	174	174	19297	21131	65198;65199	79539;79540	65199	79540	Salomon_082520_rerun_TMT1_PV_SF01	29526	65199	79540	Salomon_082520_rerun_TMT1_PV_SF01	29526	65198	79539	Salomon_082520_rerun_TMT1_PV_SF01	29518
Q9JL16;A0A0U1RP59	64;64	Q9JL16	Q9JL16	Interferon-stimulated gene 20 kDa protein	Isg20	sp|Q9JL16|ISG20_MOUSE Interferon-stimulated gene 20 kDa protein OS=Mus musculus OX=10090 GN=Isg20 PE=1 SV=1;tr|A0A0U1RP59|A0A0U1RP59_MOUSE Interferon-stimulated gene 20 kDa protein OS=Mus musculus OX=10090 GN=Isg20 PE=1 SV=1	1	60.4007	0.0313629	60.401	21.135	60.401													1	60.4007	0.0313629	60.401		1	M	ITDYRTQVSGVTPQHMVRATPFGEARLEILQ	X;X;X;X;X;X;X;X;X;X;X;X;X;X;X;Oxidation (M);X;X;X;X;X;X;X;X;X;X;X;X;X;X;X	XXXXXPPPPPPPPPPPPPXXXXXXXXXXXXX	TQVSGVTPQHM(1)VR	TQVSGVTPQHM(60)VR	11	3	0.43673	2878.3	0	0	2610.2	0	0	0	0	0	1134.1	0	0	0	0	0	2856.3	0	0	0	0	0	0	0	0	872.82	0	0	0	0	0	0	0	0	2680	0	0	2430.1	0	0	0	0	0	1287	0	0	0	0	0	2739.4	0	0	0	0	0	0	0	0	818.78	0	0	0	0	0	0	0	0	1	0	0	1	0	0	0	0	0	1	0	0	0	0	0	1	0	0	0	0	0	0	0	0	1	0	0	0	0	0	0	0	0	0	0	0	0	0	0	0	0	0	0	0	0	0	0	0	0	0	0	0	0	0	0	0	0	0	0	0	0	0	0	0	0	0	0	0	0	0	0	0	0	0	0	0	0	0	0	0	0	0	0	0	0	0	0	0	0	0	0	0	0	0	0	0	0	0	0	0	0	0	0	0	0	0	0	0	0	0	0	0	0	0	0	0	0	0	0	0	0	0	0	0	0	0	0	0	0	0	0	0	2878.3	0	0	2610.2	0	0	0	0	0	1134.1	0	0	0	0	0	2856.3	0	0	0	0	0	0	0	0	872.82	0	0	0	0	0	0	0	0	0	0	0	0	0	0	0	0	0	0	0	0	0	0	0	0	0	0	0	0	0	0	0	0	0	0	0	0	0	0	0	0	0	0	0	0	0	0	0	0	0	0	0	0	0	0	0	0	0	0	0	0	0	0	0	0	0	0	0	0	0	0	0	0	0	0	0	0	0	0	0	0	0	0	0	0	0	0	0	0	0	0	0	0	0	0	0	0	0	0	0	0	0	0	0	0	0	0	0	2680	0	0	2430.1	0	0	0	0	0	1287	0	0	0	0	0	2739.4	0	0	0	0	0	0	0	0	818.78	0	0	0	0	0	0	0	0	0	0	0	0	0	0	0	0	0	0	0	0	0	0	0	0	0	0	0	0	0	0	0	0	0	0	0	0	0	0	0	0	0	0	0	0	0	0	0	0	0	0	0	0	0	0	0	0	0	0	0	0	0	0	0	0	0	0	0	0	0	0	0	0	0	0	0	0	0	0	0	0	0	0	0	0	0	0	0	0	0	0	0	0	0	0	0	0	0	0	0	0	0	0	0	0	0	0	0	1	0	0	1	0	0	0	0	0	1	0	0	0	0	0	1	0	0	0	0	0	0	0	0	1	0	0	0	0	0	0	0	0	982750	982750	0	0	NaN	0	0	0	982750	NaN	NaN	NaN	NaN	0	0	0	0	0	0	0	0	0	982750	0	0			75	365	64	64	27229	29958	91402	110415	91402	110415	Salomon_082520_rerun_TMT1_PV_SF11	3643	91402	110415	Salomon_082520_rerun_TMT1_PV_SF11	3643	91402	110415	Salomon_082520_rerun_TMT1_PV_SF11	3643
Q7TQH0;E9Q5Q0;Q3TGG2;A0A0U1RPL0;J3QP59	121;1;35;121;64	Q7TQH0;J3QP59	Q7TQH0	Ataxin-2-like protein	Atxn2l	sp|Q7TQH0|ATX2L_MOUSE Ataxin-2-like protein OS=Mus musculus OX=10090 GN=Atxn2l PE=1 SV=1;tr|E9Q5Q0|E9Q5Q0_MOUSE Ataxin-2-like protein (Fragment) OS=Mus musculus OX=10090 GN=Atxn2l PE=1 SV=2;tr|Q3TGG2|Q3TGG2_MOUSE Ataxin-2-like protein OS=Mus musculus OX=10	1	131.86	2.37844E-08	131.86	97.86	131.86									1	131.86	2.37844E-08	131.86	1	106.757	0.00439146	106.76		1	M	PPQSPVFEGVYNNSRMLHFLTAVVGSTCDVK	X;X;X;X;X;X;X;X;X;X;X;X;X;X;X;Oxidation (M);X;X;X;X;X;X;X;X;X;X;X;X;X;X;X	XXXXXXXXXXXXXXXPPPPPPPPPPPPPPPP	M(1)LHFLTAVVGSTCDVK	M(130)LHFLTAVVGSTCDVK	1	3	-0.42378	91477	0	0	92532	0	0	0	0	0	83028	0	0	23876	0	0	71880	0	0	22990	0	0	4298.1	0	0	17156	0	0	4162.1	0	0	4746.7	0	0	85161	0	0	86307	0	0	4975	0	0	85206	0	0	22763	0	0	72396	0	0	23186	0	0	6527.5	0	0	17268	0	0	4070.6	0	0	4963.1	0	0	2	0	0	2	0	0	0	0	0	2	0	0	2	0	0	2	0	0	2	0	0	1	0	0	2	0	0	1	0	0	2	0	0	0	0	0	0	0	0	0	0	0	0	0	0	0	0	0	0	0	0	0	0	0	0	0	0	0	0	0	0	0	0	0	0	0	0	0	0	0	0	0	0	0	0	0	0	0	0	0	0	0	0	0	0	0	0	0	0	0	0	0	0	0	0	0	0	0	0	30556	0	0	32188	0	0	0	0	0	30042	0	0	7769.1	0	0	24750	0	0	7126.3	0	0	0	0	0	8201.6	0	0	0	0	0	1903.6	0	0	60921	0	0	60344	0	0	0	0	0	52985	0	0	16107	0	0	47130	0	0	15864	0	0	4298.1	0	0	8954.1	0	0	4162.1	0	0	2843.2	0	0	0	0	0	0	0	0	0	0	0	0	0	0	0	0	0	0	0	0	0	0	0	0	0	0	0	0	0	0	0	0	0	0	0	0	0	0	0	0	0	0	0	0	0	0	0	0	0	0	0	0	0	0	0	0	0	0	0	0	0	0	0	0	0	0	0	0	28447	0	0	30027	0	0	1708.5	0	0	30721	0	0	7400.4	0	0	24984	0	0	7295.4	0	0	0	0	0	8073.2	0	0	0	0	0	2031.3	0	0	56714	0	0	56280	0	0	3266.5	0	0	54486	0	0	15363	0	0	47411	0	0	15890	0	0	6527.5	0	0	9194.9	0	0	4070.6	0	0	2931.9	0	0	0	0	0	0	0	0	0	0	0	0	0	0	0	0	0	0	0	0	0	0	0	0	0	0	0	0	0	0	0	0	0	0	0	0	0	0	0	0	0	0	0	0	0	0	0	0	0	0	0	0	0	0	0	0	0	0	0	0	0	0	0	0	0	0	0	0	1	0	0	1	0	0	0	0	0	1	0	0	1	0	0	1	0	0	1	0	0	0	0	0	1	0	0	0	0	0	1	0	0	1	0	0	1	0	0	0	0	0	1	0	0	1	0	0	1	0	0	1	0	0	1	0	0	1	0	0	1	0	0	1	0	0	0	0	0	0	0	0	0	0	0	NaN	NaN	0	0	0	0	0	0	0	0	0	0	0	0	0	0			76	370;1946	121;64	121	19412	21273	65662;65663	80080;80081	65663	80081	Salomon_082520_TMT1_PV_SF02	22415	65663	80081	Salomon_082520_TMT1_PV_SF02	22415	65663	80081	Salomon_082520_TMT1_PV_SF02	22415
A0A0U1RPY8;O89053;G3UYK8;D3YW57;G3UX53;D3YXM2	47;47;47;47;47;47	A0A0U1RPY8;O89053	O89053	Coronin-1A;Coronin	Coro1a	tr|A0A0U1RPY8|A0A0U1RPY8_MOUSE Coronin (Fragment) OS=Mus musculus OX=10090 GN=Coro1a PE=1 SV=1;sp|O89053|COR1A_MOUSE Coronin-1A OS=Mus musculus OX=10090 GN=Coro1a PE=1 SV=5;tr|G3UYK8|G3UYK8_MOUSE Coronin OS=Mus musculus OX=10090 GN=Coro1a PE=1 SV=1;tr|D3YW	1	64.275	1.79331E-10	118.31	98.201	64.275					1	110.316	2.97935E-07	110.32					1	64.275	1.79331E-10	118.31		1	M	QTTWDSGFCAVNPKFMALICEASGGGAFLVL	X;X;X;X;X;X;X;X;X;X;X;X;X;X;X;Oxidation (M);X;X;X;X;X;X;X;X;X;X;X;X;X;X;X	XXXXXXXXXXXXXXPPPPPPPPPPPPPPPPP	FM(1)ALICEASGGGAFLVLPLGK	FM(64)ALICEASGGGAFLVLPLGK	2	3	1.6357	85116	0	0	109850	0	0	298.34	0	0	97642	0	0	30707	0	0	93983	0	0	27308	0	0	7350.8	0	0	24602	0	0	4830.3	0	0	4686.9	0	0	79249	0	0	102450	0	0	3279.5	0	0	100420	0	0	29318	0	0	94022	0	0	27794	0	0	11255	0	0	24405	0	0	4750.9	0	0	4857.6	0	0	10	0	0	10	0	0	2	0	0	10	0	0	9	0	0	10	0	0	10	0	0	7	0	0	9	0	0	3	0	0	4	0	0	0	0	0	0	0	0	0	0	0	0	0	0	0	0	0	0	0	0	0	0	0	0	0	0	0	0	0	0	0	0	0	0	0	12143	0	0	13322	0	0	0	0	0	15293	0	0	3436	0	0	12377	0	0	2759	0	0	928.45	0	0	3722.7	0	0	0	0	0	0	0	0	0	0	0	0	0	0	0	0	0	0	0	0	0	0	0	0	0	0	0	0	0	0	0	0	0	0	0	0	0	0	0	0	0	72973	0	0	96524	0	0	298.34	0	0	82349	0	0	27271	0	0	81606	0	0	24549	0	0	6422.4	0	0	20879	0	0	4830.3	0	0	4686.9	0	0	0	0	0	0	0	0	0	0	0	0	0	0	0	0	0	0	0	0	0	0	0	0	0	0	0	0	0	0	0	0	0	0	0	11306	0	0	12438	0	0	0	0	0	15419	0	0	3257.4	0	0	12531	0	0	2863.8	0	0	1385.8	0	0	3577.9	0	0	0	0	0	0	0	0	0	0	0	0	0	0	0	0	0	0	0	0	0	0	0	0	0	0	0	0	0	0	0	0	0	0	0	0	0	0	0	0	0	67943	0	0	90014	0	0	3279.5	0	0	85000	0	0	26061	0	0	81491	0	0	24930	0	0	9869.2	0	0	20827	0	0	4750.9	0	0	4857.6	0	0	0	0	0	0	0	0	0	0	0	0	0	0	0	0	0	0	0	0	0	0	0	0	0	0	0	0	0	0	0	0	0	0	0	3	0	0	3	0	0	0	0	0	3	0	0	2	0	0	3	0	0	3	0	0	2	0	0	2	0	0	0	0	0	0	0	0	0	0	0	0	0	0	0	0	0	0	0	0	0	0	0	0	0	0	0	0	0	0	0	0	0	0	0	0	0	0	0	0	0	7	0	0	7	0	0	2	0	0	7	0	0	7	0	0	7	0	0	7	0	0	5	0	0	7	0	0	3	0	0	4	0	0	46649000	46649000	0	0	NaN	0	1970700	0	25251000	NaN	NaN	NaN	NaN	0	0	0	1970700	0	0	0	0	0	25251000	0	0			77	371;2151	47;47	47	9870	10824	33587;33588;33589;33590;33591;33592;33593	40445;40446;40447;40448;40449;40450;40451;40452;40453;40454	33593	40454	Salomon_082520_rerun_TMT1_PV_SF03	38950	33591	40452	Salomon_082520_rerun_TMT1_PV_SF03	38601	33591	40452	Salomon_082520_rerun_TMT1_PV_SF03	38601
P22682;A0A0X1KG61;A0A0U1RP47;Q3TTA7;B9EKI5	372;372;372;366;366	P22682;Q3TTA7	P22682	E3 ubiquitin-protein ligase CBL;E3 ubiquitin-protein ligase CBL-B	Cbl;Cblb	sp|P22682|CBL_MOUSE E3 ubiquitin-protein ligase CBL OS=Mus musculus OX=10090 GN=Cbl PE=1 SV=3;tr|A0A0X1KG61|A0A0X1KG61_MOUSE E3 ubiquitin-protein ligase CBL OS=Mus musculus OX=10090 GN=Cbl PE=1 SV=1;tr|A0A0U1RP47|A0A0U1RP47_MOUSE E3 ubiquitin-protein ligas	1	127.499	2.05882E-12	127.5	93.002	127.5													1	127.499	2.05882E-12	127.5		1	M	DHIKVTQEQYELYCEMGSTFQLCKICAENDK	X;X;X;X;X;X;X;X;X;X;X;X;Phospho (STY);X;X;Oxidation (M);X;X;X;X;X;X;X;X;X;X;X;X;X;X;X	XXXXPPPPPPPPPPPPPPPPPPPPXXXXXXX	VTQEQYELYCEM(1)GSTFQLCK	VTQEQYELYCEM(130)GSTFQLCK	12	3	-0.94192	71507	0	0	4138	0	0	0	0	0	4001.2	0	0	1724	0	0	3942.9	0	0	1799.1	0	0	0	0	0	0	0	0	0	0	0	0	0	0	66573	0	0	3860.7	0	0	4069.3	0	0	4090.7	0	0	1597.6	0	0	3931.8	0	0	1765.3	0	0	0	0	0	0	0	0	0	0	0	0	0	0	2	0	0	2	0	0	0	0	0	2	0	0	2	0	0	2	0	0	2	0	0	0	0	0	0	0	0	0	0	0	0	0	0	0	0	0	0	0	0	0	0	0	0	0	0	0	0	0	0	0	0	0	0	0	0	0	0	0	0	0	0	0	0	0	0	0	0	0	0	0	0	0	0	0	0	0	0	0	0	0	0	0	0	0	0	0	0	0	0	0	0	0	0	0	0	0	0	0	0	0	0	0	0	0	0	0	0	0	0	0	0	0	0	0	0	0	0	0	0	0	0	0	0	0	0	0	0	0	0	0	0	0	71507	0	0	4138	0	0	0	0	0	4001.2	0	0	1724	0	0	3942.9	0	0	1799.1	0	0	0	0	0	0	0	0	0	0	0	0	0	0	0	0	0	0	0	0	0	0	0	0	0	0	0	0	0	0	0	0	0	0	0	0	0	0	0	0	0	0	0	0	0	0	0	0	0	0	0	0	0	0	0	0	0	0	0	0	0	0	0	0	0	0	0	0	0	0	0	0	0	0	0	0	0	0	0	0	0	0	0	0	0	0	0	0	0	0	0	0	0	0	0	0	0	0	0	0	0	0	0	0	0	0	0	0	0	0	0	0	0	66573	0	0	3860.7	0	0	4069.3	0	0	4090.7	0	0	1597.6	0	0	3931.8	0	0	1765.3	0	0	0	0	0	0	0	0	0	0	0	0	0	0	0	0	0	0	0	0	0	0	0	0	0	0	0	0	0	0	0	0	0	0	0	0	0	0	0	0	0	0	0	0	0	0	0	0	0	0	0	0	0	0	0	0	0	0	0	0	0	0	0	0	0	0	0	0	0	0	0	0	0	0	0	0	0	0	0	0	0	0	0	0	0	0	0	0	0	0	0	0	0	0	0	0	0	0	0	0	0	0	0	0	0	0	0	0	0	0	0	0	0	2	0	0	2	0	0	0	0	0	2	0	0	2	0	0	2	0	0	2	0	0	0	0	0	0	0	0	0	0	0	0	0	0	15261000	15261000	0	0	0.88795	0	0	0	15261000	NaN	NaN	0	1.0175	0	0	0	0	0	0	0	0	0	15261000	0	0			78	376;1142	372;366	372	29981	32964	100963	122173;122174	100963	122173	Salomon_082520_rerun_TMT1_PV_SF09	21984	100963	122173	Salomon_082520_rerun_TMT1_PV_SF09	21984	100963	122173	Salomon_082520_rerun_TMT1_PV_SF09	21984
Q9CYN2;A0A140LJ01;A0A140LHG8;A0A140LHR3;A0A140LJG6	205;231;239;169;102	Q9CYN2	Q9CYN2	Signal peptidase complex subunit 2	Spcs2	sp|Q9CYN2|SPCS2_MOUSE Signal peptidase complex subunit 2 OS=Mus musculus OX=10090 GN=Spcs2 PE=1 SV=1;tr|A0A140LJ01|A0A140LJ01_MOUSE Signal peptidase complex subunit 2 (Fragment) OS=Mus musculus OX=10090 GN=Spcs2 PE=1 SV=1;tr|A0A140LHG8|A0A140LHG8_MOUSE Sig	1	77.1369	0.00163723	77.137	33.767	77.137					1	77.1369	0.00163723	77.137										1	M	TKSIAKFFDHSGTLVMDAYEPEISRLHDSLA	X;X;X;X;X;X;X;X;X;X;X;X;X;X;X;Oxidation (M);X;X;X;X;X;X;X;X;X;X;X;X;X;X;X	XXXXXXPPPPPPPPPPPPPPPPPPPXXXXXX	FFDHSGTLVM(1)DAYEPEISR	FFDHSGTLVM(77)DAYEPEISR	10	3	0.33692	4622.2	0	0	4128	0	0	0	0	0	4987.3	0	0	1797.5	0	0	4483.3	0	0	1309.5	0	0	0	0	0	633.51	0	0	0	0	0	0	0	0	4303.8	0	0	3855.1	0	0	0	0	0	5019.6	0	0	1711.3	0	0	4497.7	0	0	1332.9	0	0	0	0	0	651.6	0	0	0	0	0	0	0	0	1	0	0	1	0	0	0	0	0	1	0	0	1	0	0	1	0	0	1	0	0	0	0	0	1	0	0	0	0	0	0	0	0	0	0	0	0	0	0	0	0	0	0	0	0	0	0	0	0	0	0	0	0	0	0	0	0	0	0	0	0	0	0	0	0	0	4622.2	0	0	4128	0	0	0	0	0	4987.3	0	0	1797.5	0	0	4483.3	0	0	1309.5	0	0	0	0	0	633.51	0	0	0	0	0	0	0	0	0	0	0	0	0	0	0	0	0	0	0	0	0	0	0	0	0	0	0	0	0	0	0	0	0	0	0	0	0	0	0	0	0	0	0	0	0	0	0	0	0	0	0	0	0	0	0	0	0	0	0	0	0	0	0	0	0	0	0	0	0	0	0	0	0	0	0	0	0	0	0	0	0	0	0	0	0	0	0	0	0	0	0	0	0	0	0	0	0	0	0	0	0	0	0	0	0	0	0	4303.8	0	0	3855.1	0	0	0	0	0	5019.6	0	0	1711.3	0	0	4497.7	0	0	1332.9	0	0	0	0	0	651.6	0	0	0	0	0	0	0	0	0	0	0	0	0	0	0	0	0	0	0	0	0	0	0	0	0	0	0	0	0	0	0	0	0	0	0	0	0	0	0	0	0	0	0	0	0	0	0	0	0	0	0	0	0	0	0	0	0	0	0	0	0	0	0	0	0	0	0	0	0	0	0	0	0	0	0	0	0	0	0	0	0	0	0	0	0	0	0	0	0	0	0	0	0	0	0	0	0	0	0	0	0	0	0	0	0	0	0	1	0	0	1	0	0	0	0	0	1	0	0	1	0	0	1	0	0	1	0	0	0	0	0	1	0	0	0	0	0	0	0	0	0	0	0	0	0	0	0	0	0	0	0	0	0	0	0	0	0	0	0	0	0	0	0	0	0	0	0	0	0	0	0	0	0	0	0	0	0	0	0	0	0	0	0	0	0	0	0	0	0	0	0	0	0	0	0	0	0	0	0	0	0	0	0	0	0	0	4531300	4531300	0	0	0.51543	0	4531300	0	0	NaN	0.83355	NaN	0	0	0	0	4531300	0	0	0	0	0	0	0	0			79	381	205	205	9383	10304	31997	38418	31997	38418	Salomon_082520_rerun_TMT1_control_SF12	19549	31997	38418	Salomon_082520_rerun_TMT1_control_SF12	19549	31997	38418	Salomon_082520_rerun_TMT1_control_SF12	19549
Q3TRM4;A0A140LHU9;A0A140LI54;A0A140LHT9	1246;1207;1236;136	Q3TRM4	Q3TRM4	Neuropathy target esterase	Pnpla6	sp|Q3TRM4|PLPL6_MOUSE Neuropathy target esterase OS=Mus musculus OX=10090 GN=Pnpla6 PE=1 SV=2;tr|A0A140LHU9|A0A140LHU9_MOUSE Neuropathy target esterase OS=Mus musculus OX=10090 GN=Pnpla6 PE=1 SV=1;tr|A0A140LI54|A0A140LI54_MOUSE Neuropathy target esterase O	1	69.8636	0.01645	69.864	20.507	69.864													1	69.8636	0.01645	69.864		1	M	KAVFGGWTRGEVIEKMLTDRRSTDLNESRRA	X;X;X;X;X;X;X;X;X;X;X;X;X;X;X;Oxidation (M);X;Phospho (STY);X;X;X;X;X;X;X;X;X;X;X;X;X	XXXXXXXXXPPPPPPPPPPPPXXXXXXXXXX	GEVIEKM(1)LTDRR	GEVIEKM(70)LTDRR	7	2	-3.4115	1969.4	0	0	0	0	0	0	0	0	0	0	0	0	0	0	0	0	0	0	0	0	0	0	0	0	0	0	0	0	0	0	0	0	1969.4	0	0	0	0	0	0	0	0	0	0	0	0	0	0	0	0	0	0	0	0	0	0	0	0	0	0	0	0	0	0	0	0	1	0	0	0	0	0	0	0	0	0	0	0	0	0	0	0	0	0	0	0	0	0	0	0	0	0	0	0	0	0	0	0	0	0	0	0	0	0	0	0	0	0	0	0	0	0	0	0	0	0	0	0	0	0	0	0	0	0	0	0	0	0	0	0	0	0	0	0	0	0	0	0	0	0	0	0	0	0	0	0	0	0	0	0	0	0	0	0	0	0	0	0	0	0	0	0	0	0	0	0	0	0	0	0	0	0	0	0	0	0	0	0	0	0	0	0	0	0	0	0	0	0	0	0	0	0	0	0	0	0	0	0	1969.4	0	0	0	0	0	0	0	0	0	0	0	0	0	0	0	0	0	0	0	0	0	0	0	0	0	0	0	0	0	0	0	0	0	0	0	0	0	0	0	0	0	0	0	0	0	0	0	0	0	0	0	0	0	0	0	0	0	0	0	0	0	0	0	0	0	0	0	0	0	0	0	0	0	0	0	0	0	0	0	0	0	0	0	0	0	0	0	0	0	0	0	0	0	0	0	0	0	0	0	0	0	0	0	0	0	0	0	0	0	0	0	0	0	0	0	0	0	0	0	0	0	0	0	0	0	0	0	0	0	0	0	1969.4	0	0	0	0	0	0	0	0	0	0	0	0	0	0	0	0	0	0	0	0	0	0	0	0	0	0	0	0	0	0	0	0	0	0	0	0	0	0	0	0	0	0	0	0	0	0	0	0	0	0	0	0	0	0	0	0	0	0	0	0	0	0	0	0	0	0	0	0	0	0	0	0	0	0	0	0	0	0	0	0	0	0	0	0	0	0	0	0	0	0	0	0	0	0	0	0	0	0	0	0	0	0	0	0	0	0	0	0	0	0	0	0	0	0	0	0	0	0	0	0	0	0	0	0	0	0	0	0	0	0	0	1	0	0	0	0	0	0	0	0	0	0	0	0	0	0	0	0	0	0	0	0	0	0	0	0	0	0	0	0	0	0	0	0	0	0	0	0	NaN	0	0	0	0	NaN	NaN	NaN	NaN	0	0	0	0	0	0	0	0	0	0	0	0			80	385	1246	1246	10980	12027	37403	45035	37403	45035	Salomon_082520_rerun_TMT1_PV_SF11	28983	37403	45035	Salomon_082520_rerun_TMT1_PV_SF11	28983	37403	45035	Salomon_082520_rerun_TMT1_PV_SF11	28983
C6KI89;A0A140LI52;A0A140LJ05	154;154;34	C6KI89	C6KI89	Cation channel sperm-associated protein subunit gamma 2	Catsperg2	sp|C6KI89|CTSG2_MOUSE Cation channel sperm-associated protein subunit gamma 2 OS=Mus musculus OX=10090 GN=Catsperg2 PE=1 SV=1;tr|A0A140LI52|A0A140LI52_MOUSE Cation channel sperm-associated protein subunit gamma 2 OS=Mus musculus OX=10090 GN=Catsperg2 PE=4	0.598709	1.73758	0.0210551	62.287	14.575	62.287					0.598709	1.73758	0.0210551	62.287										1	M	RWEMENVQILMEAAPMRSTGYCPAEAMCVLN	X;X;X;X;X;X;X;X;X;X;X;X;X;X;X;Oxidation (M);X;X;X;X;X;X;X;X;X;X;X;X;X;X;X	XPPPPPPPPPPPPPPPPXXXXXXXXXXXXXX	WEMENVQILM(0.401)EAAPM(0.599)R	WEM(-57)ENVQILM(-1.7)EAAPM(1.7)R	15	3	4.6392	98654	0	0	101520	0	0	0	0	0	84581	0	0	26895	0	0	89977	0	0	28612	0	0	7833.7	0	0	20759	0	0	7688.7	0	0	7397.9	0	0	91853	0	0	94665	0	0	6697.8	0	0	87563	0	0	25801	0	0	89484	0	0	28689	0	0	12106	0	0	20988	0	0	7515.2	0	0	7550.1	0	0	1	0	0	1	0	0	0	0	0	1	0	0	1	0	0	1	0	0	1	0	0	1	0	0	1	0	0	1	0	0	1	0	0	0	0	0	0	0	0	0	0	0	0	0	0	0	0	0	0	0	0	0	0	0	0	0	0	0	0	0	0	0	0	0	0	0	98654	0	0	101520	0	0	0	0	0	84581	0	0	26895	0	0	89977	0	0	28612	0	0	7833.7	0	0	20759	0	0	7688.7	0	0	7397.9	0	0	0	0	0	0	0	0	0	0	0	0	0	0	0	0	0	0	0	0	0	0	0	0	0	0	0	0	0	0	0	0	0	0	0	0	0	0	0	0	0	0	0	0	0	0	0	0	0	0	0	0	0	0	0	0	0	0	0	0	0	0	0	0	0	0	0	0	0	0	0	0	0	0	0	0	0	0	0	0	0	0	0	0	0	0	0	0	0	0	0	0	0	0	0	0	0	0	0	0	0	91853	0	0	94665	0	0	6697.8	0	0	87563	0	0	25801	0	0	89484	0	0	28689	0	0	12106	0	0	20988	0	0	7515.2	0	0	7550.1	0	0	0	0	0	0	0	0	0	0	0	0	0	0	0	0	0	0	0	0	0	0	0	0	0	0	0	0	0	0	0	0	0	0	0	0	0	0	0	0	0	0	0	0	0	0	0	0	0	0	0	0	0	0	0	0	0	0	0	0	0	0	0	0	0	0	0	0	0	0	0	0	0	0	0	0	0	0	0	0	0	0	0	0	0	0	0	0	0	0	0	0	0	0	0	0	0	0	0	0	0	1	0	0	1	0	0	0	0	0	1	0	0	1	0	0	1	0	0	1	0	0	1	0	0	1	0	0	1	0	0	1	0	0	0	0	0	0	0	0	0	0	0	0	0	0	0	0	0	0	0	0	0	0	0	0	0	0	0	0	0	0	0	0	0	0	0	0	0	0	0	0	0	0	0	0	0	0	0	0	0	0	0	0	0	0	0	0	0	0	0	0	0	0	0	0	0	0	0	0	28467000	28467000	0	0	NaN	0	28467000	0	0	NaN	NaN	NaN	NaN	0	0	0	28467000	0	0	0	0	0	0	0	0			81	390	154	154	30477	33516	102689	124270	102689	124270	Salomon_082520_rerun_TMT1_control_SF11	18525	102689	124270	Salomon_082520_rerun_TMT1_control_SF11	18525	102689	124270	Salomon_082520_rerun_TMT1_control_SF11	18525
Q8CFE3;A0A140T8R7	164;66	Q8CFE3	Q8CFE3	REST corepressor 1	Rcor1	sp|Q8CFE3|RCOR1_MOUSE REST corepressor 1 OS=Mus musculus OX=10090 GN=Rcor1 PE=1 SV=3;tr|A0A140T8R7|A0A140T8R7_MOUSE REST corepressor 1 OS=Mus musculus OX=10090 GN=Rcor1 PE=1 SV=1	0.999448	32.5751	0.00453005	72.321	45.54	72.321													0.999448	32.5751	0.00453005	72.321		1	M	IAKEKHGYNMEQALGMLFWHKHNIEKSLADL	X;X;X;X;X;X;X;X;X;X;X;X;X;X;X;Oxidation (M);X;X;X;X;X;X;X;X;X;X;X;X;X;X;X	XXXXXPPPPPPPPPPPPPPPPXXXXXXXXXX	HGYNM(0.001)EQALGM(0.999)LFWHK	HGYNM(-33)EQALGM(33)LFWHK	11	4	2.0666	69125	0	0	24285	0	0	20.717	0	0	30236	0	0	8993.7	0	0	35591	0	0	8373.4	0	0	1056.1	0	0	8538.4	0	0	1978.9	0	0	3649	0	0	64363	0	0	22683	0	0	4908.1	0	0	30505	0	0	8609.2	0	0	35151	0	0	8531	0	0	2844.3	0	0	8505.7	0	0	1894.7	0	0	3671.5	0	0	1	0	0	1	0	0	1	0	0	1	0	0	1	0	0	1	0	0	1	0	0	1	0	0	1	0	0	1	0	0	1	0	0	0	0	0	0	0	0	0	0	0	0	0	0	0	0	0	0	0	0	0	0	0	0	0	0	0	0	0	0	0	0	0	0	0	0	0	0	0	0	0	0	0	0	0	0	0	0	0	0	0	0	0	0	0	0	0	0	0	0	0	0	0	0	0	0	0	0	0	0	0	0	0	0	0	0	0	0	0	0	0	0	0	0	0	0	0	0	0	0	0	0	0	0	0	0	0	0	0	0	0	69125	0	0	24285	0	0	20.717	0	0	30236	0	0	8993.7	0	0	35591	0	0	8373.4	0	0	1056.1	0	0	8538.4	0	0	1978.9	0	0	3649	0	0	0	0	0	0	0	0	0	0	0	0	0	0	0	0	0	0	0	0	0	0	0	0	0	0	0	0	0	0	0	0	0	0	0	0	0	0	0	0	0	0	0	0	0	0	0	0	0	0	0	0	0	0	0	0	0	0	0	0	0	0	0	0	0	0	0	0	0	0	0	0	0	0	0	0	0	0	0	0	0	0	0	0	0	0	0	0	0	0	0	0	0	0	0	0	0	0	0	0	0	64363	0	0	22683	0	0	4908.1	0	0	30505	0	0	8609.2	0	0	35151	0	0	8531	0	0	2844.3	0	0	8505.7	0	0	1894.7	0	0	3671.5	0	0	0	0	0	0	0	0	0	0	0	0	0	0	0	0	0	0	0	0	0	0	0	0	0	0	0	0	0	0	0	0	0	0	0	0	0	0	0	0	0	0	0	0	0	0	0	0	0	0	0	0	0	0	0	0	0	0	0	0	0	0	0	0	0	0	0	0	0	0	0	0	0	0	0	0	0	0	0	0	0	0	0	0	0	0	0	0	0	0	0	0	0	0	0	0	0	0	0	0	0	1	0	0	1	0	0	1	0	0	1	0	0	1	0	0	1	0	0	1	0	0	1	0	0	1	0	0	1	0	0	1	0	0	12916000	12916000	0	0	1.649	0	0	0	12916000	NaN	NaN	NaN	1.649	0	0	0	0	0	0	0	0	0	12916000	0	0			82	407	164	164	12884	14110	44238	53729	44238	53729	Salomon_082520_rerun_TMT1_PV_SF04	29750	44238	53729	Salomon_082520_rerun_TMT1_PV_SF04	29750	44238	53729	Salomon_082520_rerun_TMT1_PV_SF04	29750
Q93092;A0A1B0GR11	11;11	Q93092	Q93092	Transaldolase	Taldo1	sp|Q93092|TALDO_MOUSE Transaldolase OS=Mus musculus OX=10090 GN=Taldo1 PE=1 SV=2;tr|A0A1B0GR11|A0A1B0GR11_MOUSE Transaldolase OS=Mus musculus OX=10090 GN=Taldo1 PE=1 SV=1	1	111.061	0.00381327	111.06	52.456	111.06	1	111.061	0.0117151	111.06	1	88.3697	0.00381327	88.37					1	83.647	0.00548928	83.647		1	M	_____MSGSPVKRQRMESALDQLKQFTTVVA	X;X;X;X;X;X;X;X;X;X;X;X;X;X;X;Oxidation (M);X;X;X;X;X;X;X;X;X;X;X;X;X;X;X	XXXXXXXXXXXXXXXPPPPPPPPPXXXXXXX	M(1)ESALDQLK	M(110)ESALDQLK	1	2	-1.8841	80953	0	0	76054	0	0	107.87	0	0	65142	0	0	22289	0	0	70925	0	0	20328	0	0	1876.8	0	0	18091	0	0	2077.8	0	0	4992.6	0	0	75368	0	0	70926	0	0	5006	0	0	67313	0	0	21265	0	0	70345	0	0	20653	0	0	3221.8	0	0	18038	0	0	2021	0	0	5105.7	0	0	3	0	0	3	0	0	1	0	0	3	0	0	3	0	0	3	0	0	3	0	0	2	0	0	3	0	0	2	0	0	2	0	0	49274	0	0	47467	0	0	0	0	0	38451	0	0	12441	0	0	43138	0	0	11621	0	0	0	0	0	9569.3	0	0	0	0	0	4110.5	0	0	12282	0	0	9648	0	0	0	0	0	11577	0	0	4088.6	0	0	12537	0	0	3577.4	0	0	647.82	0	0	3746.5	0	0	1064.6	0	0	0	0	0	0	0	0	0	0	0	0	0	0	0	0	0	0	0	0	0	0	0	0	0	0	0	0	0	0	0	0	0	0	0	0	0	0	19397	0	0	18939	0	0	107.87	0	0	15113	0	0	5759.1	0	0	15250	0	0	5129.2	0	0	1229	0	0	4775.2	0	0	1013.2	0	0	882.17	0	0	45873	0	0	44258	0	0	2912.4	0	0	39933	0	0	11866	0	0	42687	0	0	11767	0	0	0	0	0	9631.3	0	0	0	0	0	4134.2	0	0	11433	0	0	9009.8	0	0	575.94	0	0	11689	0	0	3886.2	0	0	12446	0	0	3660.7	0	0	1271.2	0	0	3671.1	0	0	1022.6	0	0	0	0	0	0	0	0	0	0	0	0	0	0	0	0	0	0	0	0	0	0	0	0	0	0	0	0	0	0	0	0	0	0	0	0	0	0	18061	0	0	17658	0	0	1517.7	0	0	15690	0	0	5512.8	0	0	15212	0	0	5224.7	0	0	1950.7	0	0	4735.3	0	0	998.42	0	0	971.51	0	0	1	0	0	1	0	0	0	0	0	1	0	0	1	0	0	1	0	0	1	0	0	0	0	0	1	0	0	0	0	0	1	0	0	1	0	0	1	0	0	0	0	0	1	0	0	1	0	0	1	0	0	1	0	0	1	0	0	1	0	0	1	0	0	0	0	0	0	0	0	0	0	0	0	0	0	0	0	0	0	0	0	0	0	0	0	0	0	0	0	0	0	0	0	0	0	0	0	0	0	1	0	0	1	0	0	1	0	0	1	0	0	1	0	0	1	0	0	1	0	0	1	0	0	1	0	0	1	0	0	1	0	0	14163000	14163000	0	0	0.18	0	2921700	0	3855400	0	NaN	0	NaN	0	0	0	2921700	0	0	0	0	0	3855400	0	0			83	416	11	11	19203	21003	64837;64838;64839	79139;79140;79141	64839	79141	Salomon_082520_TMT1_control_SF08	13192	64839	79141	Salomon_082520_TMT1_control_SF08	13192	64837	79139	Salomon_082520_rerun_TMT1_control_SF11	12682
Q93092;A0A1B0GR11	303;348	Q93092	Q93092	Transaldolase	Taldo1	sp|Q93092|TALDO_MOUSE Transaldolase OS=Mus musculus OX=10090 GN=Taldo1 PE=1 SV=2;tr|A0A1B0GR11|A0A1B0GR11_MOUSE Transaldolase OS=Mus musculus OX=10090 GN=Taldo1 PE=1 SV=1	1	69.8636	0.00112848	95.273	66.724	69.864	1	69.8636	0.01015	72.891	1	95.2734	0.00112848	95.273										1	M	HLDEKAFRWLHNEDQMAVEKLSDGIRKFAAD	X;X;X;X;X;X;X;X;X;X;X;X;X;X;X;Oxidation (M);X;X;X;X;X;X;X;X;X;X;X;X;X;X;X	XXXXXXXXPPPPPPPPPPPPXXXXXXXXXXX	WLHNEDQM(1)AVEK	WLHNEDQM(70)AVEK	8	3	-0.20259	61697	0	0	60158	0	0	206.39	0	0	57338	0	0	15272	0	0	54254	0	0	15623	0	0	3572.2	0	0	13797	0	0	3059.1	0	0	5542.4	0	0	57434	0	0	56123	0	0	2967.1	0	0	58647	0	0	14555	0	0	54322	0	0	15773	0	0	5499.4	0	0	13823	0	0	2975.8	0	0	5602.1	0	0	4	0	0	4	0	0	1	0	0	4	0	0	4	0	0	4	0	0	4	0	0	3	0	0	4	0	0	2	0	0	4	0	0	27829	0	0	29458	0	0	0	0	0	28137	0	0	5938.7	0	0	25426	0	0	6598.9	0	0	800.48	0	0	7190.5	0	0	0	0	0	2932.5	0	0	33868	0	0	30700	0	0	206.39	0	0	29201	0	0	9333.8	0	0	28828	0	0	9024.5	0	0	2771.7	0	0	6606.6	0	0	3059.1	0	0	2609.9	0	0	0	0	0	0	0	0	0	0	0	0	0	0	0	0	0	0	0	0	0	0	0	0	0	0	0	0	0	0	0	0	0	0	0	0	0	0	0	0	0	0	0	0	0	0	0	0	0	0	0	0	0	0	0	0	0	0	0	0	0	0	0	0	0	0	0	0	25904	0	0	27482	0	0	1037	0	0	28757	0	0	5648.3	0	0	25516	0	0	6677.4	0	0	1357.7	0	0	7138.2	0	0	0	0	0	2960.7	0	0	31530	0	0	28641	0	0	1930.1	0	0	29890	0	0	8907.1	0	0	28805	0	0	9095.2	0	0	4141.7	0	0	6685.1	0	0	2975.8	0	0	2641.4	0	0	0	0	0	0	0	0	0	0	0	0	0	0	0	0	0	0	0	0	0	0	0	0	0	0	0	0	0	0	0	0	0	0	0	0	0	0	0	0	0	0	0	0	0	0	0	0	0	0	0	0	0	0	0	0	0	0	0	0	0	0	0	0	0	0	0	0	2	0	0	2	0	0	0	0	0	2	0	0	2	0	0	2	0	0	2	0	0	1	0	0	2	0	0	0	0	0	2	0	0	2	0	0	2	0	0	1	0	0	2	0	0	2	0	0	2	0	0	2	0	0	2	0	0	2	0	0	2	0	0	2	0	0	0	0	0	0	0	0	0	0	0	0	0	0	0	0	0	0	0	0	0	0	0	0	0	0	0	0	0	0	0	0	0	0	0	0	0	0	0	0	0	0	0	0	0	0	0	0	0	0	0	0	0	0	0	0	0	0	0	0	0	0	0	0	0	0	0	0	11983000	11983000	0	0	0.19503	6707800	5275200	0	0	0.84975	0.58282	0	0	6707800	0	0	5275200	0	0	0	0	0	0	0	0			84	416	303	303	30568	33616	102974;102975;102976	124657;124658;124659;124660	102976	124660	Salomon_082520_TMT1_control_SF11	11143	102974	124658	Salomon_082520_rerun_TMT1_control_SF11	10987	102974	124658	Salomon_082520_rerun_TMT1_control_SF11	10987
A0A1B0GR85	109	A0A1B0GR85	A0A1B0GR85			tr|A0A1B0GR85|A0A1B0GR85_MOUSE RIKEN cDNA 2900026A02 gene OS=Mus musculus OX=10090 GN=2900026A02Rik PE=1 SV=1	1	56.6322	0.0300842	56.632	10.631	56.632	1	56.6322	0.0300842	56.632														1	M	AQTAKEEAKVDLSKKMPSLAGEETDRGEDLQ	X;X;X;X;X;X;X;X;X;X;X;X;X;X;X;Oxidation (M);X;Phospho (STY);X;X;X;X;X;X;X;X;X;X;X;X;X	XXXXXXXXXXXXXXPPPPPPPPPPPPXXXXX	KM(1)PSLAGEETDR	KM(57)PSLAGEETDR	2	2	3.6615	0	0	0	826.6	0	0	0	0	0	720.9	0	0	0	0	0	0	0	0	0	0	0	0	0	0	0	0	0	0	0	0	0	0	0	0	0	0	770.91	0	0	0	0	0	732.12	0	0	0	0	0	0	0	0	0	0	0	0	0	0	0	0	0	0	0	0	0	0	0	0	0	0	1	0	0	0	0	0	1	0	0	0	0	0	0	0	0	0	0	0	0	0	0	0	0	0	0	0	0	0	0	0	0	0	0	826.6	0	0	0	0	0	720.9	0	0	0	0	0	0	0	0	0	0	0	0	0	0	0	0	0	0	0	0	0	0	0	0	0	0	0	0	0	0	0	0	0	0	0	0	0	0	0	0	0	0	0	0	0	0	0	0	0	0	0	0	0	0	0	0	0	0	0	0	0	0	0	0	0	0	0	0	0	0	0	0	0	0	0	0	0	0	0	0	0	0	0	0	0	0	0	0	0	0	0	0	0	0	0	0	0	0	0	0	0	0	0	0	0	0	0	0	0	0	0	0	0	0	0	0	0	0	0	0	0	0	0	0	0	770.91	0	0	0	0	0	732.12	0	0	0	0	0	0	0	0	0	0	0	0	0	0	0	0	0	0	0	0	0	0	0	0	0	0	0	0	0	0	0	0	0	0	0	0	0	0	0	0	0	0	0	0	0	0	0	0	0	0	0	0	0	0	0	0	0	0	0	0	0	0	0	0	0	0	0	0	0	0	0	0	0	0	0	0	0	0	0	0	0	0	0	0	0	0	0	0	0	0	0	0	0	0	0	0	0	0	0	0	0	0	0	0	0	0	0	0	0	0	0	0	0	0	0	0	0	0	0	0	0	0	0	0	0	1	0	0	0	0	0	1	0	0	0	0	0	0	0	0	0	0	0	0	0	0	0	0	0	0	0	0	0	0	0	0	0	0	0	0	0	0	0	0	0	0	0	0	0	0	0	0	0	0	0	0	0	0	0	0	0	0	0	0	0	0	0	0	0	0	0	0	0	0	0	0	0	0	0	0	0	0	0	0	0	0	0	0	0	0	0	0	0	0	0	0	0	0	0	0	0	0	0	0	0	0	0	0	0	0	0	0	0	0	0	0	0	0	0	0	0	0	0	0	0	0	0	0	0	0	0	0	0	0	0	0	0	0	NaN	0	0	0	0	NaN	NaN	NaN	NaN	0	0	0	0	0	0	0	0	0	0	0	0			85	421	109	109	15378	16823	52712	64528	52712	64528	Salomon_082520_TMT1_control_SF12	25355	52712	64528	Salomon_082520_TMT1_control_SF12	25355	52712	64528	Salomon_082520_TMT1_control_SF12	25355
A0A1B0GS20;A0A1B0GRY3	610;552	A0A1B0GS20	A0A1B0GS20			tr|A0A1B0GS20|A0A1B0GS20_MOUSE Predicted gene 45861 OS=Mus musculus OX=10090 GN=Gm45861 PE=4 SV=1;tr|A0A1B0GRY3|A0A1B0GRY3_MOUSE Predicted gene 45861 OS=Mus musculus OX=10090 GN=Gm45861 PE=4 SV=1	1	67.2066	0.0231326	67.207	28.969	67.207													1	67.2066	0.0231326	67.207		1	M	DVGYLSIAKHQRGEKMVTPREKEFSKECPQS	X;X;X;X;X;X;X;X;X;X;X;X;X;X;X;Oxidation (M);X;Phospho (STY);X;X;X;X;X;X;X;X;X;X;X;X;X	XXXXXXXXXXXXPPPPPPPPPPXXXXXXXXX	GEKM(1)VTPREK	GEKM(67)VTPREK	4	3	-0.87266	1188.9	0	0	1092	0	0	0	0	0	1329.3	0	0	0	0	0	1452.1	0	0	0	0	0	0	0	0	0	0	0	0	0	0	0	0	0	1107	0	0	1019.8	0	0	0	0	0	1341.2	0	0	0	0	0	1439.1	0	0	0	0	0	0	0	0	0	0	0	0	0	0	0	0	0	1	0	0	1	0	0	0	0	0	1	0	0	0	0	0	1	0	0	0	0	0	0	0	0	0	0	0	0	0	0	0	0	0	0	0	0	0	0	0	0	0	0	0	0	0	0	0	0	0	0	0	0	0	0	0	0	0	0	0	0	0	0	0	0	0	0	0	0	0	0	0	0	0	0	0	0	0	0	0	0	0	0	0	0	0	0	0	0	0	0	0	0	0	0	0	0	0	0	0	0	0	0	0	0	0	0	0	0	0	0	0	0	0	0	0	0	0	0	0	0	0	0	0	0	0	0	0	0	0	0	0	0	1188.9	0	0	1092	0	0	0	0	0	1329.3	0	0	0	0	0	1452.1	0	0	0	0	0	0	0	0	0	0	0	0	0	0	0	0	0	0	0	0	0	0	0	0	0	0	0	0	0	0	0	0	0	0	0	0	0	0	0	0	0	0	0	0	0	0	0	0	0	0	0	0	0	0	0	0	0	0	0	0	0	0	0	0	0	0	0	0	0	0	0	0	0	0	0	0	0	0	0	0	0	0	0	0	0	0	0	0	0	0	0	0	0	0	0	0	0	0	0	0	0	0	0	0	0	0	0	0	0	0	0	0	0	0	0	0	1107	0	0	1019.8	0	0	0	0	0	1341.2	0	0	0	0	0	1439.1	0	0	0	0	0	0	0	0	0	0	0	0	0	0	0	0	0	0	0	0	0	0	0	0	0	0	0	0	0	0	0	0	0	0	0	0	0	0	0	0	0	0	0	0	0	0	0	0	0	0	0	0	0	0	0	0	0	0	0	0	0	0	0	0	0	0	0	0	0	0	0	0	0	0	0	0	0	0	0	0	0	0	0	0	0	0	0	0	0	0	0	0	0	0	0	0	0	0	0	0	0	0	0	0	0	0	0	0	0	0	0	0	0	0	0	0	1	0	0	1	0	0	0	0	0	1	0	0	0	0	0	1	0	0	0	0	0	0	0	0	0	0	0	0	0	0	0	0	0	0	0	0	0	NaN	0	0	0	0	NaN	NaN	NaN	NaN	0	0	0	0	0	0	0	0	0	0	0	0			86	428	610	610	10921	11959	37153	44674	37153	44674	Salomon_082520_rerun_TMT1_PV_SF07	31046	37153	44674	Salomon_082520_rerun_TMT1_PV_SF07	31046	37153	44674	Salomon_082520_rerun_TMT1_PV_SF07	31046
A0A1B0GSD7;L7N282;L7N2D4	37;265;265	A0A1B0GSD7	A0A1B0GSD7		Vmn2r46;Vmn2r29	tr|A0A1B0GSD7|A0A1B0GSD7_MOUSE Vomeronasal 2, receptor 29 (Fragment) OS=Mus musculus OX=10090 GN=Vmn2r29 PE=4 SV=1;tr|L7N282|L7N282_MOUSE Vomeronasal 2, receptor 46 OS=Mus musculus OX=10090 GN=Vmn2r46 PE=3 SV=1;tr|L7N2D4|L7N2D4_MOUSE Vomeronasal 2, recepto	1	68.625	0.0123593	68.625	25.836	68.625													1	68.625	0.0123593	68.625		1	M	VYLEPEIEMYYKQIVMSSSNVIIIYEEKDNF	X;X;X;X;X;X;X;X;X;X;X;X;X;X;X;Oxidation (M);X;X;Phospho (STY);X;X;X;X;X;Phospho (STY);X;X;X;X;X;X	XXXXXXXXXXXXPPPPPPPPPPPPPPPPXXX	QIVM(1)SSSNVIIIYEEK	QIVM(69)SSSNVIIIYEEK	4	3	3.5285	96328	0	0	0	0	0	0	0	0	0	0	0	0	0	0	0	0	0	0	0	0	0	0	0	0	0	0	0	0	0	0	0	0	89685	0	0	0	0	0	5908.4	0	0	0	0	0	0	0	0	0	0	0	0	0	0	0	0	0	0	0	0	0	0	0	0	0	0	1	0	0	0	0	0	0	0	0	0	0	0	0	0	0	0	0	0	0	0	0	0	0	0	0	0	0	0	0	0	0	0	0	0	0	0	0	0	0	0	0	0	0	0	0	0	0	0	0	0	0	0	0	0	0	0	0	0	0	0	0	0	0	0	0	0	0	0	0	0	0	0	0	0	0	0	0	0	0	0	0	0	0	0	0	0	0	0	0	0	0	0	0	0	0	0	0	0	0	0	0	0	0	0	0	0	0	0	0	0	0	0	0	0	0	0	0	0	0	0	0	0	0	0	0	0	0	0	0	0	0	0	96328	0	0	0	0	0	0	0	0	0	0	0	0	0	0	0	0	0	0	0	0	0	0	0	0	0	0	0	0	0	0	0	0	0	0	0	0	0	0	0	0	0	0	0	0	0	0	0	0	0	0	0	0	0	0	0	0	0	0	0	0	0	0	0	0	0	0	0	0	0	0	0	0	0	0	0	0	0	0	0	0	0	0	0	0	0	0	0	0	0	0	0	0	0	0	0	0	0	0	0	0	0	0	0	0	0	0	0	0	0	0	0	0	0	0	0	0	0	0	0	0	0	0	0	0	0	0	0	0	0	0	0	89685	0	0	0	0	0	5908.4	0	0	0	0	0	0	0	0	0	0	0	0	0	0	0	0	0	0	0	0	0	0	0	0	0	0	0	0	0	0	0	0	0	0	0	0	0	0	0	0	0	0	0	0	0	0	0	0	0	0	0	0	0	0	0	0	0	0	0	0	0	0	0	0	0	0	0	0	0	0	0	0	0	0	0	0	0	0	0	0	0	0	0	0	0	0	0	0	0	0	0	0	0	0	0	0	0	0	0	0	0	0	0	0	0	0	0	0	0	0	0	0	0	0	0	0	0	0	0	0	0	0	0	0	0	1	0	0	0	0	0	0	0	0	0	0	0	0	0	0	0	0	0	0	0	0	0	0	0	0	0	0	0	0	0	0	0	0	19202000	19202000	0	0	NaN	0	0	0	19202000	NaN	NaN	NaN	NaN	0	0	0	0	0	0	0	0	0	19202000	0	0			87	432	37	37	21949	24141	74291	90178	74291	90178	Salomon_082520_rerun_TMT1_PV_SF06	22985	74291	90178	Salomon_082520_rerun_TMT1_PV_SF06	22985	74291	90178	Salomon_082520_rerun_TMT1_PV_SF06	22985
P06151;A0A1B0GSX0;D3YZQ9;A0A1B0GT41;A0A1B0GQX5;A0A1B0GSL7;A0A1B0GRW9;A0A1B0GS79;A0A1B0GRC1;A0A1B0GRS2	54;83;54;54;54;54;54;54;54;54	P06151	P06151	L-lactate dehydrogenase A chain;L-lactate dehydrogenase	Ldha	sp|P06151|LDHA_MOUSE L-lactate dehydrogenase A chain OS=Mus musculus OX=10090 GN=Ldha PE=1 SV=3;tr|A0A1B0GSX0|A0A1B0GSX0_MOUSE L-lactate dehydrogenase OS=Mus musculus OX=10090 GN=Ldha PE=1 SV=1;tr|D3YZQ9|D3YZQ9_MOUSE L-lactate dehydrogenase (Fragment) OS=M	1	91.9687	3.27771E-30	198.49	178.72	91.969	1	95.4284	9.44977E-06	122.93	1	66.0588	2.67845E-18	176.25	1	91.9687	2.115E-06	132.08	1	72.8979	3.27771E-30	198.49		1	M	ILMKDLADELALVDVMEDKLKGEMMDLQHGS	X;X;X;X;X;X;X;X;X;X;X;X;X;X;X;Oxidation (M);X;X;X;X;X;X;X;X;X;X;X;X;X;X;X	XXXXPPPPPPPPPPPPPPPXXXXXXXXXXXX	DLADELALVDVM(1)EDK	DLADELALVDVM(92)EDK	12	3	-1.9917	1692300	0	0	1776000	0	0	1103	0	0	1656700	0	0	494220	0	0	1541700	0	0	494820	0	0	135430	0	0	464340	0	0	93972	0	0	133820	0	0	1575500	0	0	1656800	0	0	94011	0	0	1696700	0	0	472520	0	0	1546000	0	0	500910	0	0	204490	0	0	461950	0	0	92915	0	0	138930	0	0	31	0	0	30	0	0	3	0	0	30	0	0	27	0	0	30	0	0	27	0	0	24	0	0	27	0	0	20	0	0	21	0	0	51589	0	0	54375	0	0	0	0	0	45570	0	0	12258	0	0	42949	0	0	10453	0	0	2919.7	0	0	11704	0	0	3765.8	0	0	1758.2	0	0	636960	0	0	570370	0	0	262	0	0	544640	0	0	161030	0	0	521820	0	0	173850	0	0	47247	0	0	152040	0	0	34394	0	0	43216	0	0	201860	0	0	238270	0	0	0	0	0	198390	0	0	57466	0	0	210340	0	0	54880	0	0	5353.6	0	0	59934	0	0	3769.8	0	0	17083	0	0	801840	0	0	913010	0	0	840.99	0	0	868080	0	0	263470	0	0	766550	0	0	255630	0	0	79913	0	0	240660	0	0	52043	0	0	71765	0	0	48034	0	0	50705	0	0	0	0	0	47072	0	0	11708	0	0	43016	0	0	10736	0	0	4528.8	0	0	11481	0	0	3583.5	0	0	1726	0	0	593050	0	0	532120	0	0	41856	0	0	557020	0	0	154480	0	0	522340	0	0	175000	0	0	71459	0	0	151740	0	0	34097	0	0	45025	0	0	187890	0	0	222190	0	0	5298.9	0	0	205390	0	0	54565	0	0	208930	0	0	55932	0	0	13432	0	0	59231	0	0	3560.8	0	0	17779	0	0	746510	0	0	851770	0	0	46856	0	0	887240	0	0	251760	0	0	771680	0	0	259250	0	0	115070	0	0	239500	0	0	51674	0	0	74403	0	0	6	0	0	6	0	0	0	0	0	6	0	0	5	0	0	6	0	0	5	0	0	5	0	0	5	0	0	3	0	0	2	0	0	9	0	0	9	0	0	1	0	0	8	0	0	8	0	0	9	0	0	8	0	0	7	0	0	7	0	0	6	0	0	6	0	0	5	0	0	5	0	0	0	0	0	5	0	0	4	0	0	5	0	0	4	0	0	2	0	0	5	0	0	2	0	0	4	0	0	11	0	0	10	0	0	2	0	0	11	0	0	10	0	0	10	0	0	10	0	0	10	0	0	10	0	0	9	0	0	9	0	0	854890000	854890000	0	0	0.85845	22185000	239000000	81936000	434020000	0.72474	1.968	1.0136	0.56885	22185000	0	0	239000000	0	0	81936000	0	0	434020000	0	0			88	438	54	54	4649	5077	15654;15655;15656;15657;15658;15659;15660;15661;15662;15663;15664;15665;15666;15667;15668;15669;15670;15671;15672;15673;15674	18769;18770;18771;18772;18773;18774;18775;18776;18777;18778;18779;18780;18781;18782;18783;18784;18785;18786;18787;18788;18789;18790;18791;18792;18793;18794;18795;18796;18797;18798;18799	15674	18799	Salomon_082520_TMT1_PV_SF04	30621	15664	18786	Salomon_082520_rerun_TMT1_PV_SF03	29275	15664	18786	Salomon_082520_rerun_TMT1_PV_SF03	29275
P06151;A0A1B0GSX0;A0A1B0GSR9	276;305;259	P06151	P06151	L-lactate dehydrogenase A chain	Ldha	sp|P06151|LDHA_MOUSE L-lactate dehydrogenase A chain OS=Mus musculus OX=10090 GN=Ldha PE=1 SV=3;tr|A0A1B0GSX0|A0A1B0GSX0_MOUSE L-lactate dehydrogenase OS=Mus musculus OX=10090 GN=Ldha PE=1 SV=1;tr|A0A1B0GSR9|A0A1B0GSR9_MOUSE L-lactate dehydrogenase OS=Mus	1	54.7223	0.00246722	93.598	56.406	54.722	1	63.0755	0.00460612	86.136	1	93.5976	0.00246722	93.598	1	54.7223	0.0563442	54.722						1	M	ESIMKNLRRVHPISTMIKGLYGINEDVFLSV	X;X;X;X;X;X;X;X;X;X;X;X;X;X;X;Oxidation (M);X;X;X;X;X;X;X;X;X;X;X;X;X;X;X	XXXXXXXXXPPPPPPPPPXXXXXXXXXXXXX	VHPISTM(1)IK	VHPISTM(55)IK	7	3	-1.8982	542420	0	0	565120	0	0	2954.8	0	0	506780	0	0	151780	0	0	485230	0	0	137620	0	0	20747	0	0	135320	0	0	39433	0	0	45043	0	0	505020	0	0	527100	0	0	36085	0	0	520800	0	0	144960	0	0	485210	0	0	140260	0	0	36884	0	0	134560	0	0	37743	0	0	46246	0	0	6	0	0	6	0	0	2	0	0	6	0	0	6	0	0	6	0	0	6	0	0	4	0	0	6	0	0	5	0	0	6	0	0	239070	0	0	251860	0	0	2087.7	0	0	218760	0	0	64369	0	0	206750	0	0	58007	0	0	4401	0	0	58953	0	0	21694	0	0	21410	0	0	249140	0	0	251280	0	0	867.08	0	0	229170	0	0	70390	0	0	220550	0	0	65616	0	0	16346	0	0	62457	0	0	17739	0	0	19113	0	0	54217	0	0	61973	0	0	0	0	0	58849	0	0	17023	0	0	57935	0	0	13994	0	0	0	0	0	13912	0	0	0	0	0	4519.7	0	0	0	0	0	0	0	0	0	0	0	0	0	0	0	0	0	0	0	0	0	0	0	0	0	0	0	0	0	0	0	0	0	0	0	222580	0	0	234890	0	0	15445	0	0	225330	0	0	61435	0	0	206820	0	0	59201	0	0	9917.2	0	0	58601	0	0	20475	0	0	21815	0	0	231970	0	0	234390	0	0	17851	0	0	235220	0	0	67354	0	0	220620	0	0	66709	0	0	26966	0	0	62140	0	0	17268	0	0	19780	0	0	50472	0	0	57815	0	0	2788.4	0	0	60243	0	0	16169	0	0	57774	0	0	14351	0	0	0	0	0	13823	0	0	0	0	0	4650.8	0	0	0	0	0	0	0	0	0	0	0	0	0	0	0	0	0	0	0	0	0	0	0	0	0	0	0	0	0	0	0	0	0	0	0	2	0	0	2	0	0	1	0	0	2	0	0	2	0	0	2	0	0	2	0	0	1	0	0	2	0	0	2	0	0	2	0	0	3	0	0	3	0	0	1	0	0	3	0	0	3	0	0	3	0	0	3	0	0	3	0	0	3	0	0	3	0	0	3	0	0	1	0	0	1	0	0	0	0	0	1	0	0	1	0	0	1	0	0	1	0	0	0	0	0	1	0	0	0	0	0	1	0	0	0	0	0	0	0	0	0	0	0	0	0	0	0	0	0	0	0	0	0	0	0	0	0	0	0	0	0	0	0	0	0	0	0	151040000	151040000	0	0	0.19986	62456000	55987000	32598000	0	0.43195	0.79777	0.096757	0	62456000	0	0	55987000	0	0	32598000	0	0	0	0	0			89	438	276	276	28825	31709	97014;97015;97016;97017;97018	117244;117245;117246;117247;117248;117249	97018	117249	Salomon_082520_TMT1_PV_SF04	9645	97015	117246	Salomon_082520_rerun_TMT1_control_SF05	8934	97015	117246	Salomon_082520_rerun_TMT1_control_SF05	8934
Q3U3W5;A0A1B0GT44;F8WIU7	156;156;156	Q3U3W5	Q3U3W5	Putative protein arginine N-methyltransferase 9	Prmt9;Prmt10	sp|Q3U3W5|ANM9_MOUSE Protein arginine N-methyltransferase 9 OS=Mus musculus OX=10090 GN=Prmt9 PE=2 SV=2;tr|A0A1B0GT44|A0A1B0GT44_MOUSE Protein arginine N-methyltransferase 9 OS=Mus musculus OX=10090 GN=Prmt9 PE=1 SV=1;tr|F8WIU7|F8WIU7_MOUSE Protein arginin	1	98.0483	0.0014727	98.048	36.09	98.048									1	98.0483	0.0014727	98.048						1	M	FYRVANWLVERWHFIMLNDTRRNMVYNAAIQ	X;X;X;X;X;X;X;X;X;X;X;X;X;X;X;Oxidation (M);X;X;X;X;X;X;X;X;X;X;X;X;X;X;X	XXXXXXXXXXXPPPPPPPPPPXXXXXXXXXX	WHFIM(1)LNDTR	WHFIM(98)LNDTR	5	3	-1.9818	58848	0	0	46538	0	0	0	0	0	31905	0	0	8171.8	0	0	41674	0	0	7233	0	0	2491.5	0	0	10945	0	0	0	0	0	2453.2	0	0	54793	0	0	43370	0	0	0	0	0	33728	0	0	7811.9	0	0	40972	0	0	7500.8	0	0	4436	0	0	10671	0	0	0	0	0	2629.4	0	0	1	0	0	1	0	0	0	0	0	1	0	0	1	0	0	1	0	0	1	0	0	1	0	0	1	0	0	0	0	0	1	0	0	0	0	0	0	0	0	0	0	0	0	0	0	0	0	0	0	0	0	0	0	0	0	0	0	0	0	0	0	0	0	0	0	0	0	0	0	0	0	0	0	0	0	0	0	0	0	0	0	0	0	0	0	0	0	0	0	0	0	0	0	0	0	0	0	0	0	58848	0	0	46538	0	0	0	0	0	31905	0	0	8171.8	0	0	41674	0	0	7233	0	0	2491.5	0	0	10945	0	0	0	0	0	2453.2	0	0	0	0	0	0	0	0	0	0	0	0	0	0	0	0	0	0	0	0	0	0	0	0	0	0	0	0	0	0	0	0	0	0	0	0	0	0	0	0	0	0	0	0	0	0	0	0	0	0	0	0	0	0	0	0	0	0	0	0	0	0	0	0	0	0	0	0	0	0	0	0	0	0	0	0	0	0	0	0	0	0	0	0	0	0	0	0	0	0	0	0	0	0	0	0	0	0	0	0	0	54793	0	0	43370	0	0	0	0	0	33728	0	0	7811.9	0	0	40972	0	0	7500.8	0	0	4436	0	0	10671	0	0	0	0	0	2629.4	0	0	0	0	0	0	0	0	0	0	0	0	0	0	0	0	0	0	0	0	0	0	0	0	0	0	0	0	0	0	0	0	0	0	0	0	0	0	0	0	0	0	0	0	0	0	0	0	0	0	0	0	0	0	0	0	0	0	0	0	0	0	0	0	0	0	0	0	0	0	0	0	0	0	0	0	0	0	0	0	0	0	0	0	0	0	0	0	0	0	0	0	0	0	0	0	0	0	0	0	0	1	0	0	1	0	0	0	0	0	1	0	0	1	0	0	1	0	0	1	0	0	1	0	0	1	0	0	0	0	0	1	0	0	0	0	0	0	0	0	0	0	0	0	0	0	0	0	0	0	0	0	0	0	0	0	0	0	0	0	0	0	0	0	0	0	0	28033000	28033000	0	0	0.42909	0	0	28033000	0	NaN	NaN	0.42909	NaN	0	0	0	0	0	0	28033000	0	0	0	0	0			90	444	156	156	30520	33565	102846	124477	102846	124477	Salomon_082520_TMT1_PV_SF04	20407	102846	124477	Salomon_082520_TMT1_PV_SF04	20407	102846	124477	Salomon_082520_TMT1_PV_SF04	20407
Q07813;A0A1B0GT81;A0A1B0GTA4;A0A1B0GS13	74;74;55;87	Q07813	Q07813	Apoptosis regulator BAX	Bax	sp|Q07813|BAX_MOUSE Apoptosis regulator BAX OS=Mus musculus OX=10090 GN=Bax PE=1 SV=1;tr|A0A1B0GT81|A0A1B0GT81_MOUSE Apoptosis regulator BAX OS=Mus musculus OX=10090 GN=Bax PE=1 SV=1;tr|A0A1B0GTA4|A0A1B0GTA4_MOUSE Apoptosis regulator BAX (Fragment) OS=Mus	1	61.4227	0.0291165	61.423	25.463	61.423	1	61.4227	0.0291165	61.423	1	58.7524	0.034986	58.752										1	M	LSECLRRIGDELDSNMELQRMIADVDTDSPR	X;X;X;X;X;X;X;X;X;X;X;X;X;X;X;Oxidation (M);X;X;X;X;Oxidation (M);X;X;X;X;X;X;X;X;X;X	XXXXXXXPPPPPPPPPPPPPXXXXXXXXXXX	IGDELDSNM(1)ELQR	IGDELDSNM(61)ELQR	9	3	-0.47026	18891	0	0	18608	0	0	86.078	0	0	17351	0	0	4631.2	0	0	17958	0	0	3584.7	0	0	1366.5	0	0	4358.6	0	0	901.72	0	0	0	0	0	17590	0	0	17358	0	0	960.95	0	0	17799	0	0	4419.6	0	0	17884	0	0	3714.8	0	0	1893.7	0	0	4245.6	0	0	899.81	0	0	0	0	0	2	0	0	2	0	0	1	0	0	2	0	0	2	0	0	2	0	0	2	0	0	1	0	0	2	0	0	1	0	0	0	0	0	6760.8	0	0	6364.4	0	0	0	0	0	5480.1	0	0	1422.5	0	0	6321.6	0	0	967.72	0	0	0	0	0	1297.7	0	0	0	0	0	0	0	0	12130	0	0	12243	0	0	86.078	0	0	11871	0	0	3208.7	0	0	11636	0	0	2617	0	0	1366.5	0	0	3061	0	0	901.72	0	0	0	0	0	0	0	0	0	0	0	0	0	0	0	0	0	0	0	0	0	0	0	0	0	0	0	0	0	0	0	0	0	0	0	0	0	0	0	0	0	0	0	0	0	0	0	0	0	0	0	0	0	0	0	0	0	0	0	0	0	0	0	0	0	0	0	0	0	0	0	6295	0	0	5935.3	0	0	0	0	0	5665.6	0	0	1352.6	0	0	6246.1	0	0	1015.6	0	0	0	0	0	1259.7	0	0	0	0	0	0	0	0	11295	0	0	11423	0	0	960.95	0	0	12133	0	0	3067	0	0	11638	0	0	2699.2	0	0	1893.7	0	0	2986	0	0	899.81	0	0	0	0	0	0	0	0	0	0	0	0	0	0	0	0	0	0	0	0	0	0	0	0	0	0	0	0	0	0	0	0	0	0	0	0	0	0	0	0	0	0	0	0	0	0	0	0	0	0	0	0	0	0	0	0	0	0	0	0	0	0	0	0	0	0	0	0	0	0	0	1	0	0	1	0	0	0	0	0	1	0	0	1	0	0	1	0	0	1	0	0	0	0	0	1	0	0	0	0	0	0	0	0	1	0	0	1	0	0	1	0	0	1	0	0	1	0	0	1	0	0	1	0	0	1	0	0	1	0	0	1	0	0	0	0	0	0	0	0	0	0	0	0	0	0	0	0	0	0	0	0	0	0	0	0	0	0	0	0	0	0	0	0	0	0	0	0	0	0	0	0	0	0	0	0	0	0	0	0	0	0	0	0	0	0	0	0	0	0	0	0	0	0	0	0	0	0	0	0	0	0	0	6722300	6722300	0	0	0.16094	2152900	4569400	0	0	0.87347	0.69078	0	0	2152900	0	0	4569400	0	0	0	0	0	0	0	0			91	447	74	74	13737	15037	47209;47210	57590;57591	47210	57591	Salomon_082520_TMT1_control_SF01	12642	47210	57591	Salomon_082520_TMT1_control_SF01	12642	47210	57591	Salomon_082520_TMT1_control_SF01	12642
Q07813;A0A1B0GT81;A0A1B0GTA4;A0A1B0GS13;A0A1B0GSH8	38;38;19;51;226	Q07813	Q07813	Apoptosis regulator BAX	Bax	sp|Q07813|BAX_MOUSE Apoptosis regulator BAX OS=Mus musculus OX=10090 GN=Bax PE=1 SV=1;tr|A0A1B0GT81|A0A1B0GT81_MOUSE Apoptosis regulator BAX OS=Mus musculus OX=10090 GN=Bax PE=1 SV=1;tr|A0A1B0GTA4|A0A1B0GTA4_MOUSE Apoptosis regulator BAX (Fragment) OS=Mus	1	60.1337	0.0028992	73.11	45.68	60.134	1	60.1337	0.0028992	73.11														1	M	GAFLLQGFIQDRAGRMAGETPELTLEQPPQD	X;X;X;X;X;X;X;X;X;X;X;X;X;X;X;Oxidation (M);X;X;X;X;X;X;X;X;X;X;X;X;X;X;X	XXXXXXXXXXXXXXXPPPPPPPPPPPPPPPP	M(1)AGETPELTLEQPPQDASTK	M(60)AGETPELTLEQPPQDASTK	1	3	-2.0504	6659.3	0	0	6265.4	0	0	0	0	0	5730.6	0	0	978.44	0	0	5488.7	0	0	993.72	0	0	0	0	0	1399.8	0	0	0	0	0	0	0	0	6200.4	0	0	5844.3	0	0	0	0	0	5880.3	0	0	938.56	0	0	5483.1	0	0	1019.7	0	0	0	0	0	1356.6	0	0	0	0	0	0	0	0	1	0	0	2	0	0	0	0	0	2	0	0	1	0	0	2	0	0	1	0	0	0	0	0	1	0	0	0	0	0	0	0	0	6659.3	0	0	6265.4	0	0	0	0	0	5730.6	0	0	978.44	0	0	5488.7	0	0	993.72	0	0	0	0	0	1399.8	0	0	0	0	0	0	0	0	0	0	0	0	0	0	0	0	0	0	0	0	0	0	0	0	0	0	0	0	0	0	0	0	0	0	0	0	0	0	0	0	0	0	0	0	0	0	0	0	0	0	0	0	0	0	0	0	0	0	0	0	0	0	0	0	0	0	0	0	0	0	0	0	0	0	0	0	0	0	0	0	0	0	0	0	0	0	0	0	0	0	0	0	0	0	0	0	0	0	0	0	0	0	0	0	0	0	0	6200.4	0	0	5844.3	0	0	0	0	0	5880.3	0	0	938.56	0	0	5483.1	0	0	1019.7	0	0	0	0	0	1356.6	0	0	0	0	0	0	0	0	0	0	0	0	0	0	0	0	0	0	0	0	0	0	0	0	0	0	0	0	0	0	0	0	0	0	0	0	0	0	0	0	0	0	0	0	0	0	0	0	0	0	0	0	0	0	0	0	0	0	0	0	0	0	0	0	0	0	0	0	0	0	0	0	0	0	0	0	0	0	0	0	0	0	0	0	0	0	0	0	0	0	0	0	0	0	0	0	0	0	0	0	0	0	0	0	0	0	0	1	0	0	2	0	0	0	0	0	2	0	0	1	0	0	2	0	0	1	0	0	0	0	0	1	0	0	0	0	0	0	0	0	0	0	0	0	0	0	0	0	0	0	0	0	0	0	0	0	0	0	0	0	0	0	0	0	0	0	0	0	0	0	0	0	0	0	0	0	0	0	0	0	0	0	0	0	0	0	0	0	0	0	0	0	0	0	0	0	0	0	0	0	0	0	0	0	0	0	0	0	0	0	0	0	0	0	0	0	0	0	0	0	0	0	0	0	0	0	0	0	0	0	0	0	0	0	0	0	0	0	0	4441600	4441600	0	0	NaN	4441600	0	0	0	NaN	NaN	NaN	NaN	4441600	0	0	0	0	0	0	0	0	0	0	0			92	447	38	38	18984	20706	63987;63988	78120;78121	63988	78121	Salomon_082520_TMT1_control_SF06	14921	63987	78120	Salomon_082520_TMT1_control_SF03	14754	63987	78120	Salomon_082520_TMT1_control_SF03	14754
Q99K51;A0A1C7CYV0;B1AX58;Q61233	169;169;169;166	Q99K51;Q61233	Q61233	Plastin-3;Plastin-2	Pls3;Lcp1	sp|Q99K51|PLST_MOUSE Plastin-3 OS=Mus musculus OX=10090 GN=Pls3 PE=1 SV=3;tr|A0A1C7CYV0|A0A1C7CYV0_MOUSE Plastin-3 (Fragment) OS=Mus musculus OX=10090 GN=Pls3 PE=1 SV=1;tr|B1AX58|B1AX58_MOUSE Plastin-3 OS=Mus musculus OX=10090 GN=Pls3 PE=1 SV=1;sp|Q61233|P	1	91.3069	8.03649E-17	187.85	118.04	91.307	1	106.13	0.00042142	116.74	1	80.9595	0.000771441	126.76	1	91.3069	0.00129572	91.307	1	68.8092	8.03649E-17	187.85		1	M	DDLFKAVGDGIVLCKMINLSVPDTIDERAIN;DDLFNAVGDGIVLCKMINLSVPDTIDERTIN	X;X;X;X;X;X;X;X;X;X;X;X;X;X;X;Oxidation (M);X;X;X;X;X;X;X;X;X;X;X;X;X;X;X	XXXXXXXXXXXXXXXPPPPPPPPPPPPPXXX	M(1)INLSVPDTIDER	M(91)INLSVPDTIDER	1	3	1.0295	462520	0	0	495590	0	0	1404.9	0	0	450530	0	0	136480	0	0	422780	0	0	118930	0	0	31628	0	0	124600	0	0	27386	0	0	36735	0	0	430590	0	0	462270	0	0	23819	0	0	462380	0	0	129980	0	0	423620	0	0	121730	0	0	50713	0	0	123400	0	0	26509	0	0	38157	0	0	12	0	0	12	0	0	5	0	0	12	0	0	12	0	0	12	0	0	12	0	0	11	0	0	12	0	0	8	0	0	12	0	0	79427	0	0	81540	0	0	95.765	0	0	71938	0	0	23604	0	0	69903	0	0	15198	0	0	5184.9	0	0	20062	0	0	0	0	0	6018.4	0	0	120770	0	0	117620	0	0	885.66	0	0	105970	0	0	34983	0	0	96989	0	0	31233	0	0	9886	0	0	30066	0	0	8736.7	0	0	8475.3	0	0	86287	0	0	98333	0	0	0	0	0	94729	0	0	23400	0	0	80820	0	0	18586	0	0	5176.6	0	0	24422	0	0	3410.8	0	0	5456.9	0	0	176030	0	0	198100	0	0	423.45	0	0	177880	0	0	54491	0	0	175070	0	0	53915	0	0	11380	0	0	50052	0	0	15239	0	0	16784	0	0	73933	0	0	76049	0	0	1396.8	0	0	74037	0	0	22249	0	0	69884	0	0	16006	0	0	7324.8	0	0	19699	0	0	0	0	0	6240.5	0	0	112450	0	0	109710	0	0	9107.1	0	0	108800	0	0	33468	0	0	97403	0	0	31841	0	0	14413	0	0	29872	0	0	8580.1	0	0	8844.2	0	0	80318	0	0	91742	0	0	1708.9	0	0	96686	0	0	22117	0	0	81492	0	0	19285	0	0	9027.9	0	0	23917	0	0	3205.2	0	0	5851.1	0	0	163890	0	0	184780	0	0	11606	0	0	182860	0	0	52151	0	0	174840	0	0	54599	0	0	19947	0	0	49908	0	0	14724	0	0	17221	0	0	3	0	0	3	0	0	1	0	0	3	0	0	3	0	0	3	0	0	3	0	0	2	0	0	3	0	0	0	0	0	3	0	0	4	0	0	4	0	0	3	0	0	4	0	0	4	0	0	4	0	0	4	0	0	4	0	0	4	0	0	4	0	0	4	0	0	2	0	0	2	0	0	0	0	0	2	0	0	2	0	0	2	0	0	2	0	0	2	0	0	2	0	0	1	0	0	2	0	0	3	0	0	3	0	0	1	0	0	3	0	0	3	0	0	3	0	0	3	0	0	3	0	0	3	0	0	3	0	0	3	0	0	631190000	631190000	0	0	1.3254	21565000	40322000	88698000	0	0.15756	0.5614	0.59675	0	21565000	0	0	40322000	0	0	88698000	0	0	0	0	0			93	451;3322	169;166	166	19358	21201	65406;65407;65408;65409;65410;65411;65412;65413;65414;65415;65416	79768;79769;79770;79771;79772;79773;79774;79775;79776;79777;79778;79779;79780	65416	79780	Salomon_082520_TMT1_PV_SF12	19652	65409	79772	Salomon_082520_rerun_TMT1_PV_SF12	18371	65409	79772	Salomon_082520_rerun_TMT1_PV_SF12	18371
Q9QY06;E9PZW8;E9QKV6;A0A1D5RLD1;E9PWZ6;A0A1D5RLW4	1799;1813;1799;1801;1813;609	Q9QY06	Q9QY06	Unconventional myosin-IXb	Myo9b	sp|Q9QY06|MYO9B_MOUSE Unconventional myosin-IXb OS=Mus musculus OX=10090 GN=Myo9b PE=1 SV=2;tr|E9PZW8|E9PZW8_MOUSE Unconventional myosin-IXb OS=Mus musculus OX=10090 GN=Myo9b PE=1 SV=1;tr|E9QKV6|E9QKV6_MOUSE Unconventional myosin-IXb OS=Mus musculus OX=100	1	89.4665	0.000144008	105.14	60.523	89.466									1	89.4665	0.000978935	89.466	1	105.139	0.000144008	105.14		1	M	IFHLVKVALLEDVNRMSPGALAIIFAPCLLR	X;X;X;X;X;X;X;X;X;X;X;X;X;X;X;Oxidation (M);X;X;X;X;X;X;X;X;X;X;X;X;X;X;X	XXXXXXXXXXXXXXXPPPPPPPPPPPPPPPP	M(1)SPGALAIIFAPCLLR	M(89)SPGALAIIFAPCLLR	1	3	0.45053	75928	0	0	54763	0	0	3701.5	0	0	49007	0	0	13234	0	0	53489	0	0	13320	0	0	4831.7	0	0	12938	0	0	3485.4	0	0	3577.7	0	0	70724	0	0	51078	0	0	7937.8	0	0	50469	0	0	12878	0	0	53121	0	0	13495	0	0	7132.4	0	0	12781	0	0	3440.2	0	0	3741	0	0	3	0	0	3	0	0	1	0	0	3	0	0	2	0	0	3	0	0	3	0	0	2	0	0	2	0	0	1	0	0	2	0	0	0	0	0	0	0	0	0	0	0	0	0	0	0	0	0	0	0	0	0	0	0	0	0	0	0	0	0	0	0	0	0	0	0	0	0	0	0	0	0	0	0	0	0	0	0	0	0	0	0	0	0	0	0	0	0	0	0	0	0	0	0	0	0	0	0	0	9044.3	0	0	10312	0	0	0	0	0	6633.7	0	0	1965.2	0	0	9565.2	0	0	1791	0	0	469.5	0	0	1868.7	0	0	0	0	0	654.62	0	0	66884	0	0	44451	0	0	3701.5	0	0	42373	0	0	11269	0	0	43924	0	0	11529	0	0	4362.2	0	0	11069	0	0	3485.4	0	0	2923	0	0	0	0	0	0	0	0	0	0	0	0	0	0	0	0	0	0	0	0	0	0	0	0	0	0	0	0	0	0	0	0	0	0	0	0	0	0	0	0	0	0	0	0	0	0	0	0	0	0	0	0	0	0	0	0	0	0	0	0	0	0	0	0	0	0	0	0	8421.1	0	0	9608.5	0	0	0	0	0	7071.1	0	0	1880	0	0	9359.1	0	0	1828.2	0	0	922.34	0	0	1854.6	0	0	0	0	0	669.07	0	0	62303	0	0	41470	0	0	7937.8	0	0	43398	0	0	10998	0	0	43762	0	0	11667	0	0	6210	0	0	10926	0	0	3440.2	0	0	3071.9	0	0	0	0	0	0	0	0	0	0	0	0	0	0	0	0	0	0	0	0	0	0	0	0	0	0	0	0	0	0	0	0	0	0	0	0	0	0	0	0	0	0	0	0	0	0	0	0	0	0	0	0	0	0	0	0	0	0	0	0	0	0	0	0	0	0	0	0	1	0	0	1	0	0	0	0	0	1	0	0	1	0	0	1	0	0	1	0	0	1	0	0	1	0	0	0	0	0	1	0	0	2	0	0	2	0	0	1	0	0	2	0	0	1	0	0	2	0	0	2	0	0	1	0	0	1	0	0	1	0	0	1	0	0	17864000	17864000	0	0	11.601	0	0	3082500	14782000	NaN	NaN	NaN	9.5995	0	0	0	0	0	0	3082500	0	0	14782000	0	0			94	456	1799	1799	19602	21518	66270;66271;66272	80748;80749;80750	66272	80750	Salomon_082520_TMT1_PV_SF03	35846	66271	80749	Salomon_082520_rerun_TMT1_PV_SF03	35163	66271	80749	Salomon_082520_rerun_TMT1_PV_SF03	35163
A0A1D5RLZ8	343	A0A1D5RLZ8	A0A1D5RLZ8			tr|A0A1D5RLZ8|A0A1D5RLZ8_MOUSE EF-hand calcium-binding domain-containing protein 4B OS=Mus musculus OX=10090 GN=Cracr2a PE=1 SV=1	1	83.6916	0.00860168	83.692	32.795	83.692													1	83.6916	0.00860168	83.692		1	M	ESLQREACELQQEKEMEVYRVTESLQREKSG	X;X;X;X;X;X;X;X;X;X;X;X;X;X;X;Oxidation (M);X;X;X;X;X;X;X;Phospho (STY);X;X;X;X;X;X;X	XXXXXXXXXXXXXXPPPPPPPPPPPPPPPXX	EM(1)EVYRVTESLQREK	EM(84)EVYRVTESLQREK	2	3	-2.2405	98755	0	0	48192	0	0	0	0	0	43922	0	0	12581	0	0	40848	0	0	11213	0	0	3504.7	0	0	11092	0	0	3941.6	0	0	2652.1	0	0	91949	0	0	44952	0	0	6792.5	0	0	45063	0	0	12017	0	0	40964	0	0	11442	0	0	5461.1	0	0	10990	0	0	3831.6	0	0	2819.6	0	0	1	0	0	1	0	0	0	0	0	1	0	0	1	0	0	1	0	0	1	0	0	1	0	0	1	0	0	1	0	0	1	0	0	0	0	0	0	0	0	0	0	0	0	0	0	0	0	0	0	0	0	0	0	0	0	0	0	0	0	0	0	0	0	0	0	0	0	0	0	0	0	0	0	0	0	0	0	0	0	0	0	0	0	0	0	0	0	0	0	0	0	0	0	0	0	0	0	0	0	0	0	0	0	0	0	0	0	0	0	0	0	0	0	0	0	0	0	0	0	0	0	0	0	0	0	0	0	0	0	0	0	0	98755	0	0	48192	0	0	0	0	0	43922	0	0	12581	0	0	40848	0	0	11213	0	0	3504.7	0	0	11092	0	0	3941.6	0	0	2652.1	0	0	0	0	0	0	0	0	0	0	0	0	0	0	0	0	0	0	0	0	0	0	0	0	0	0	0	0	0	0	0	0	0	0	0	0	0	0	0	0	0	0	0	0	0	0	0	0	0	0	0	0	0	0	0	0	0	0	0	0	0	0	0	0	0	0	0	0	0	0	0	0	0	0	0	0	0	0	0	0	0	0	0	0	0	0	0	0	0	0	0	0	0	0	0	0	0	0	0	0	0	91949	0	0	44952	0	0	6792.5	0	0	45063	0	0	12017	0	0	40964	0	0	11442	0	0	5461.1	0	0	10990	0	0	3831.6	0	0	2819.6	0	0	0	0	0	0	0	0	0	0	0	0	0	0	0	0	0	0	0	0	0	0	0	0	0	0	0	0	0	0	0	0	0	0	0	0	0	0	0	0	0	0	0	0	0	0	0	0	0	0	0	0	0	0	0	0	0	0	0	0	0	0	0	0	0	0	0	0	0	0	0	0	0	0	0	0	0	0	0	0	0	0	0	0	0	0	0	0	0	0	0	0	0	0	0	0	0	0	0	0	0	1	0	0	1	0	0	0	0	0	1	0	0	1	0	0	1	0	0	1	0	0	1	0	0	1	0	0	1	0	0	1	0	0	210140000	210140000	0	0	NaN	0	0	0	210140000	NaN	NaN	NaN	NaN	0	0	0	0	0	0	0	0	0	210140000	0	0			95	469	343	343	7862	8616	26733	32078	26733	32078	Salomon_082520_rerun_TMT1_PV_SF12	19230	26733	32078	Salomon_082520_rerun_TMT1_PV_SF12	19230	26733	32078	Salomon_082520_rerun_TMT1_PV_SF12	19230
Q6ZQ08;B7ZWL1;A0A1D5RMJ8;A0A1D5RMD8;A0A1D5RML9;A0A1D5RMB6	1110;1106;1104;1111;579;78	Q6ZQ08	Q6ZQ08	CCR4-NOT transcription complex subunit 1	Cnot1	sp|Q6ZQ08|CNOT1_MOUSE CCR4-NOT transcription complex subunit 1 OS=Mus musculus OX=10090 GN=Cnot1 PE=1 SV=2;tr|B7ZWL1|B7ZWL1_MOUSE CCR4-NOT transcription complex subunit 1 OS=Mus musculus OX=10090 GN=Cnot1 PE=1 SV=1;tr|A0A1D5RMJ8|A0A1D5RMJ8_MOUSE CCR4-NOT t	1	93.4784	2.69217E-08	130.61	79.001	93.478					1	130.613	2.69217E-08	130.61	1	93.4784	0.00014308	105.19	1	72.5231	0.00636324	72.523		1	M	QEKIAFIFNNLSQSNMTQKVEELKETVKEEF	X;X;X;X;X;X;X;X;X;X;X;X;X;X;X;Oxidation (M);X;X;X;X;X;X;X;X;X;X;X;X;X;X;X	XXXPPPPPPPPPPPPPPPPXXXXXXXXXXXX	IAFIFNNLSQSNM(1)TQK	IAFIFNNLSQSNM(93)TQK	13	4	-0.29901	166840	0	0	218170	0	0	714.13	0	0	202110	0	0	49244	0	0	188560	0	0	53153	0	0	10946	0	0	56114	0	0	10531	0	0	13784	0	0	155340	0	0	203520	0	0	10547	0	0	207110	0	0	47265	0	0	188940	0	0	53802	0	0	16581	0	0	55455	0	0	10292	0	0	14526	0	0	5	0	0	5	0	0	2	0	0	5	0	0	5	0	0	5	0	0	5	0	0	3	0	0	5	0	0	2	0	0	4	0	0	0	0	0	0	0	0	0	0	0	0	0	0	0	0	0	0	0	0	0	0	0	0	0	0	0	0	0	0	0	0	0	0	0	11968	0	0	9700.1	0	0	0	0	0	9813.1	0	0	2498.2	0	0	9687.1	0	0	3022.6	0	0	252.51	0	0	2611.2	0	0	0	0	0	0	0	0	67685	0	0	85962	0	0	359.26	0	0	74396	0	0	17250	0	0	69350	0	0	22437	0	0	0	0	0	20424	0	0	0	0	0	7468.9	0	0	87185	0	0	122510	0	0	354.88	0	0	117900	0	0	29495	0	0	109520	0	0	27694	0	0	10694	0	0	33078	0	0	10531	0	0	6314.7	0	0	0	0	0	0	0	0	0	0	0	0	0	0	0	0	0	0	0	0	0	0	0	0	0	0	0	0	0	0	0	0	0	0	0	11143	0	0	9051.6	0	0	0	0	0	10001	0	0	2408.6	0	0	9664.4	0	0	3025.8	0	0	725.31	0	0	2581.8	0	0	0	0	0	0	0	0	63013	0	0	80168	0	0	3864.9	0	0	76638	0	0	16603	0	0	69402	0	0	22425	0	0	0	0	0	20407	0	0	0	0	0	7606.1	0	0	81180	0	0	114300	0	0	6681.8	0	0	120470	0	0	28253	0	0	109870	0	0	28352	0	0	15855	0	0	32466	0	0	10292	0	0	6920.1	0	0	0	0	0	0	0	0	0	0	0	0	0	0	0	0	0	0	0	0	0	0	0	0	0	0	0	0	0	0	0	0	0	0	0	1	0	0	1	0	0	0	0	0	1	0	0	1	0	0	1	0	0	1	0	0	1	0	0	1	0	0	0	0	0	0	0	0	2	0	0	2	0	0	1	0	0	2	0	0	2	0	0	2	0	0	2	0	0	0	0	0	2	0	0	0	0	0	2	0	0	2	0	0	2	0	0	1	0	0	2	0	0	2	0	0	2	0	0	2	0	0	2	0	0	2	0	0	2	0	0	2	0	0	80715000	80715000	0	0	0.62187	0	0	24421000	41430000	NaN	NaN	NaN	0.3192	0	0	0	0	0	0	24421000	0	0	41430000	0	0			96	480	1110	1110	13271	14533	45617;45618;45619;45620;45621	55621;55622;55623;55624;55625	45621	55625	Salomon_082520_TMT1_PV_SF02	28058	45617	55621	Salomon_082520_rerun_TMT1_control_SF02	24297	45617	55621	Salomon_082520_rerun_TMT1_control_SF02	24297
Q60603;Q3UHC9;A0A1L1M1J8	3;3;3	Q60603	Q60603	Potassium voltage-gated channel subfamily H member 1	Kcnh1	sp|Q60603|KCNH1_MOUSE Potassium voltage-gated channel subfamily H member 1 OS=Mus musculus OX=10090 GN=Kcnh1 PE=1 SV=2;tr|Q3UHC9|Q3UHC9_MOUSE Potassium voltage-gated channel subfamily H member 1 OS=Mus musculus OX=10090 GN=Kcnh1 PE=1 SV=1;tr|A0A1L1M1J8|A0A	0.781146	5.52577	0.0304443	62.978	62.978	62.978									0.781146	5.52577	0.0304443	62.978						1	M	_____________MTMAGGRRGLVAPQNTFL	X;X;X;X;X;X;X;X;X;X;X;X;X;X;X;Oxidation (M);X;X;X;X;X;X;X;X;X;X;X;X;X;X;X	XXXXXXXXXXXXXPPPPPPPXXXXXXXXXXX	M(0.219)TM(0.781)AGGR	M(-5.5)TM(5.5)AGGR	3	1	-4.4167	16273	0	0	0	0	0	0	0	0	0	0	0	0	0	0	0	0	0	0	0	0	0	0	0	0	0	0	0	0	0	0	0	0	16273	0	0	0	0	0	0	0	0	0	0	0	0	0	0	0	0	0	0	0	0	0	0	0	0	0	0	0	0	0	0	0	0	1	0	0	0	0	0	0	0	0	0	0	0	0	0	0	0	0	0	0	0	0	0	0	0	0	0	0	0	0	0	0	0	0	0	0	0	0	0	0	0	0	0	0	0	0	0	0	0	0	0	0	0	0	0	0	0	0	0	0	0	0	0	0	0	0	0	0	0	0	0	0	0	0	0	0	0	0	0	0	0	0	0	0	0	0	0	0	0	0	0	0	0	0	0	0	0	0	0	0	16273	0	0	0	0	0	0	0	0	0	0	0	0	0	0	0	0	0	0	0	0	0	0	0	0	0	0	0	0	0	0	0	0	0	0	0	0	0	0	0	0	0	0	0	0	0	0	0	0	0	0	0	0	0	0	0	0	0	0	0	0	0	0	0	0	0	0	0	0	0	0	0	0	0	0	0	0	0	0	0	0	0	0	0	0	0	0	0	0	0	0	0	0	0	0	0	0	0	0	0	0	0	0	0	0	0	0	0	0	0	0	0	0	0	0	0	0	0	0	0	0	0	0	0	0	0	0	0	0	0	0	0	16273	0	0	0	0	0	0	0	0	0	0	0	0	0	0	0	0	0	0	0	0	0	0	0	0	0	0	0	0	0	0	0	0	0	0	0	0	0	0	0	0	0	0	0	0	0	0	0	0	0	0	0	0	0	0	0	0	0	0	0	0	0	0	0	0	0	0	0	0	0	0	0	0	0	0	0	0	0	0	0	0	0	0	0	0	0	0	0	0	0	0	0	0	0	0	0	0	0	0	0	0	0	0	0	0	0	0	0	0	0	0	0	0	0	0	0	0	0	0	0	0	0	0	0	0	0	0	0	0	0	0	0	1	0	0	0	0	0	0	0	0	0	0	0	0	0	0	0	0	0	0	0	0	0	0	0	0	0	0	0	0	0	0	0	0	0	0	0	0	0	0	0	0	0	0	0	0	0	0	0	0	0	0	0	0	0	0	0	0	0	0	0	0	0	0	0	0	0	5064000	5064000	0	0	NaN	0	0	5064000	0	NaN	NaN	NaN	NaN	0	0	0	0	0	0	5064000	0	0	0	0	0			97	485	3	3	19655	21580	66446	80962	66446	80962	Salomon_082520_TMT1_PV_SF07	8300	66446	80962	Salomon_082520_TMT1_PV_SF07	8300	66446	80962	Salomon_082520_TMT1_PV_SF07	8300
Q9Z2X8;A0A1L1SS10	32;32	Q9Z2X8	Q9Z2X8	Kelch-like ECH-associated protein 1	Keap1	sp|Q9Z2X8|KEAP1_MOUSE Kelch-like ECH-associated protein 1 OS=Mus musculus OX=10090 GN=Keap1 PE=1 SV=1;tr|A0A1L1SS10|A0A1L1SS10_MOUSE Kelch-like ECH-associated protein 1 OS=Mus musculus OX=10090 GN=Keap1 PE=1 SV=1	1	112.032	4.16273E-06	112.03	73.655	112.03													1	112.032	4.16273E-06	112.03		1	M	LPLWSKCPEGAGDAVMYASTECKAEVTPSQD	X;X;X;X;X;X;X;X;X;X;X;X;X;X;X;Oxidation (M);Phospho (STY);X;X;X;X;X;X;X;X;X;X;X;X;X;X	XXXXXXPPPPPPPPPPPPPPPPPXXXXXXXX	CPEGAGDAVM(1)YASTECK	CPEGAGDAVM(110)YASTECK	10	3	1.5093	36520	0	0	0	0	0	0	0	0	0	0	0	0	0	0	0	0	0	0	0	0	0	0	0	0	0	0	0	0	0	0	0	0	33997	0	0	0	0	0	1769.9	0	0	0	0	0	0	0	0	0	0	0	0	0	0	0	0	0	0	0	0	0	0	0	0	0	0	1	0	0	0	0	0	0	0	0	0	0	0	0	0	0	0	0	0	0	0	0	0	0	0	0	0	0	0	0	0	0	0	0	0	0	0	0	0	0	0	0	0	0	0	0	0	0	0	0	0	0	0	0	0	0	0	0	0	0	0	0	0	0	0	0	0	0	0	0	0	0	0	0	0	0	0	0	0	0	0	0	0	0	0	0	0	0	0	0	0	0	0	0	0	0	0	0	0	0	0	0	0	0	0	0	0	0	0	0	0	0	0	0	0	0	0	0	0	0	0	0	0	0	0	0	0	0	0	0	0	0	0	36520	0	0	0	0	0	0	0	0	0	0	0	0	0	0	0	0	0	0	0	0	0	0	0	0	0	0	0	0	0	0	0	0	0	0	0	0	0	0	0	0	0	0	0	0	0	0	0	0	0	0	0	0	0	0	0	0	0	0	0	0	0	0	0	0	0	0	0	0	0	0	0	0	0	0	0	0	0	0	0	0	0	0	0	0	0	0	0	0	0	0	0	0	0	0	0	0	0	0	0	0	0	0	0	0	0	0	0	0	0	0	0	0	0	0	0	0	0	0	0	0	0	0	0	0	0	0	0	0	0	0	0	33997	0	0	0	0	0	1769.9	0	0	0	0	0	0	0	0	0	0	0	0	0	0	0	0	0	0	0	0	0	0	0	0	0	0	0	0	0	0	0	0	0	0	0	0	0	0	0	0	0	0	0	0	0	0	0	0	0	0	0	0	0	0	0	0	0	0	0	0	0	0	0	0	0	0	0	0	0	0	0	0	0	0	0	0	0	0	0	0	0	0	0	0	0	0	0	0	0	0	0	0	0	0	0	0	0	0	0	0	0	0	0	0	0	0	0	0	0	0	0	0	0	0	0	0	0	0	0	0	0	0	0	0	0	1	0	0	0	0	0	0	0	0	0	0	0	0	0	0	0	0	0	0	0	0	0	0	0	0	0	0	0	0	0	0	0	0	8001000	8001000	0	0	NaN	0	0	0	8001000	NaN	NaN	NaN	NaN	0	0	0	0	0	0	0	0	0	8001000	0	0			98	495	32	32	3502	3824	11913	14296	11913	14296	Salomon_082520_rerun_TMT1_PV_SF02	12083	11913	14296	Salomon_082520_rerun_TMT1_PV_SF02	12083	11913	14296	Salomon_082520_rerun_TMT1_PV_SF02	12083
Q7TR85;A0A1L1ST14	286;286	Q7TR85	Q7TR85	Olfactory receptor	Olfr1036	tr|Q7TR85|Q7TR85_MOUSE Olfactory receptor OS=Mus musculus OX=10090 GN=Olfr1036 PE=3 SV=1;tr|A0A1L1ST14|A0A1L1ST14_MOUSE Olfactory receptor OS=Mus musculus OX=10090 GN=Olfr1034 PE=3 SV=1	0.964022	14.3154	0.0207626	55.267	21.959	55.267													0.964022	14.3154	0.0207626	55.267		1	M	MVAVFYTSVIPMLNPMIYSLRNKDVKEAVCK	X;X;X;X;X;X;X;X;X;X;X;X;X;X;X;Oxidation (M);X;Phospho (STY);X;X;X;X;X;X;X;X;X;X;X;X;X	PPPPPPPPPPPPPPPPPPPPPXXXXXXXXXX	MVAVFYTSVIPM(0.036)LNPM(0.964)IYSLR	M(-50)VAVFYTSVIPM(-14)LNPM(14)IYSLR	16	3	-0.6873	18746	0	0	0	0	0	0	0	0	0	0	0	0	0	0	0	0	0	0	0	0	0	0	0	0	0	0	0	0	0	0	0	0	17453	0	0	0	0	0	1122.7	0	0	0	0	0	0	0	0	0	0	0	0	0	0	0	0	0	0	0	0	0	0	0	0	0	0	1	0	0	0	0	0	0	0	0	0	0	0	0	0	0	0	0	0	0	0	0	0	0	0	0	0	0	0	0	0	0	0	0	0	0	0	0	0	0	0	0	0	0	0	0	0	0	0	0	0	0	0	0	0	0	0	0	0	0	0	0	0	0	0	0	0	0	0	0	0	0	0	0	0	0	0	0	0	0	0	0	0	0	0	0	0	0	0	0	0	0	0	0	0	0	0	0	0	0	0	0	0	0	0	0	0	0	0	0	0	0	0	0	0	0	0	0	0	0	0	0	0	0	0	0	0	0	0	0	0	0	0	18746	0	0	0	0	0	0	0	0	0	0	0	0	0	0	0	0	0	0	0	0	0	0	0	0	0	0	0	0	0	0	0	0	0	0	0	0	0	0	0	0	0	0	0	0	0	0	0	0	0	0	0	0	0	0	0	0	0	0	0	0	0	0	0	0	0	0	0	0	0	0	0	0	0	0	0	0	0	0	0	0	0	0	0	0	0	0	0	0	0	0	0	0	0	0	0	0	0	0	0	0	0	0	0	0	0	0	0	0	0	0	0	0	0	0	0	0	0	0	0	0	0	0	0	0	0	0	0	0	0	0	0	17453	0	0	0	0	0	1122.7	0	0	0	0	0	0	0	0	0	0	0	0	0	0	0	0	0	0	0	0	0	0	0	0	0	0	0	0	0	0	0	0	0	0	0	0	0	0	0	0	0	0	0	0	0	0	0	0	0	0	0	0	0	0	0	0	0	0	0	0	0	0	0	0	0	0	0	0	0	0	0	0	0	0	0	0	0	0	0	0	0	0	0	0	0	0	0	0	0	0	0	0	0	0	0	0	0	0	0	0	0	0	0	0	0	0	0	0	0	0	0	0	0	0	0	0	0	0	0	0	0	0	0	0	0	1	0	0	0	0	0	0	0	0	0	0	0	0	0	0	0	0	0	0	0	0	0	0	0	0	0	0	0	0	0	0	0	0	4924100	4924100	0	0	NaN	0	0	0	4924100	NaN	NaN	NaN	NaN	0	0	0	0	0	0	0	0	0	4924100	0	0			99	505	286	286	19679	21610	66502	81022	66502	81022	Salomon_082520_rerun_TMT1_PV_SF08	25979	66502	81022	Salomon_082520_rerun_TMT1_PV_SF08	25979	66502	81022	Salomon_082520_rerun_TMT1_PV_SF08	25979
A0A1L1STV8;P52480;A0A1L1SU37;A0A1L1SQV8;A0A1L1SSN6;A0A1L1SUV0	149;149;149;149;149;149	A0A1L1STV8;P52480	P52480	Pyruvate kinase PKM	Pkm	tr|A0A1L1STV8|A0A1L1STV8_MOUSE Pyruvate kinase PKM (Fragment) OS=Mus musculus OX=10090 GN=Pkm PE=1 SV=1;sp|P52480|KPYM_MOUSE Pyruvate kinase PKM OS=Mus musculus OX=10090 GN=Pkm PE=1 SV=4;tr|A0A1L1SU37|A0A1L1SU37_MOUSE Pyruvate kinase PKM (Fragment) OS=Mus	1	87.5679	0.00109711	101.38	55.701	87.568	1	101.381	0.0037594	101.38	1	93.0956	0.00181316	95.483	1	87.5679	0.00109711	100.88	1	82.4167	0.00192821	94.616		1	M	LKKGATLKITLDNAYMEKCDENILWLDYKNI	X;X;X;X;X;X;X;X;X;X;X;X;X;X;X;Oxidation (M);X;X;X;X;X;X;X;X;X;X;X;X;X;X;X	XXXXXXXXPPPPPPPPPPXXXXXXXXXXXXX	ITLDNAYM(1)EK	ITLDNAYM(88)EK	8	3	1.2738	1108400	0	0	1280800	0	0	1644.5	0	0	1145800	0	0	322520	0	0	1098300	0	0	311130	0	0	79013	0	0	308920	0	0	71271	0	0	97737	0	0	1031900	0	0	1194700	0	0	59295	0	0	1177700	0	0	308070	0	0	1098900	0	0	316120	0	0	120140	0	0	306880	0	0	69784	0	0	100640	0	0	16	0	0	16	0	0	4	0	0	16	0	0	16	0	0	16	0	0	16	0	0	15	0	0	16	0	0	14	0	0	15	0	0	101700	0	0	95404	0	0	0	0	0	84632	0	0	26914	0	0	81678	0	0	20206	0	0	4568.5	0	0	25707	0	0	2577.8	0	0	4730.9	0	0	243870	0	0	241290	0	0	846.25	0	0	222730	0	0	63857	0	0	195670	0	0	62820	0	0	20126	0	0	55117	0	0	19366	0	0	21702	0	0	387550	0	0	496950	0	0	0	0	0	431040	0	0	118140	0	0	431610	0	0	101960	0	0	23465	0	0	114620	0	0	19221	0	0	38401	0	0	375320	0	0	447190	0	0	798.23	0	0	407370	0	0	113610	0	0	389390	0	0	126140	0	0	30854	0	0	113480	0	0	30106	0	0	32904	0	0	94682	0	0	88982	0	0	4205.2	0	0	87056	0	0	25528	0	0	81657	0	0	21016	0	0	8476.8	0	0	25168	0	0	2458.2	0	0	5026.9	0	0	227060	0	0	225080	0	0	17129	0	0	228130	0	0	61166	0	0	197060	0	0	63537	0	0	29299	0	0	55223	0	0	18945	0	0	21969	0	0	360760	0	0	463460	0	0	11114	0	0	444400	0	0	112160	0	0	430490	0	0	104660	0	0	32924	0	0	113350	0	0	18947	0	0	39404	0	0	349450	0	0	417130	0	0	26847	0	0	418120	0	0	109210	0	0	389740	0	0	126900	0	0	49442	0	0	113140	0	0	29434	0	0	34235	0	0	2	0	0	2	0	0	0	0	0	2	0	0	2	0	0	2	0	0	2	0	0	2	0	0	2	0	0	1	0	0	1	0	0	6	0	0	6	0	0	2	0	0	6	0	0	6	0	0	6	0	0	6	0	0	6	0	0	6	0	0	6	0	0	6	0	0	4	0	0	4	0	0	0	0	0	4	0	0	4	0	0	4	0	0	4	0	0	3	0	0	4	0	0	3	0	0	4	0	0	4	0	0	4	0	0	2	0	0	4	0	0	4	0	0	4	0	0	4	0	0	4	0	0	4	0	0	4	0	0	4	0	0	261040000	261040000	0	0	0.12338	10300000	71123000	80153000	81658000	0.063181	0.19617	0.099731	0.10383	10300000	0	0	71123000	0	0	80153000	0	0	81658000	0	0			100	512;2557	149;149	149	14730	16114	50725;50726;50727;50728;50729;50730;50731;50732;50733;50734	62022;62023;62024;62025;62026;62027;62028;62029;62030;62031;62032;62033;62034;62035;62036;62037	50734	62037	Salomon_082520_TMT1_PV_SF12	16042	50731	62033	Salomon_082520_TMT1_control_SF12	15066	50732	62034	Salomon_082520_TMT1_PV_SF09	15981
A0A1L1SU01;Q3UGI5;P97762	48;133;133	A0A1L1SU01	A0A1L1SU01	Retinitis pigmentosa 9 protein homolog	Rp9;rp9	tr|A0A1L1SU01|A0A1L1SU01_MOUSE Retinitis pigmentosa 9 (human) OS=Mus musculus OX=10090 GN=Rp9 PE=1 SV=1;tr|Q3UGI5|Q3UGI5_MOUSE Retinitis pigmentosa 9 (human) OS=Mus musculus OX=10090 GN=Rp9 PE=1 SV=1;sp|P97762|RP9_MOUSE Retinitis pigmentosa 9 protein homol	1	59.3668	0.000471026	121.73	75.271	59.367									1	59.3668	0.00748258	84.615	1	76.3317	0.000471026	121.73		1	M	GNQKLEQFRVAHEDPMYDIIRENKRHEKDVR	X;X;X;X;X;X;X;X;X;X;X;X;X;X;X;Oxidation (M);Phospho (STY);X;X;X;X;X;X;X;X;X;X;X;X;X;X	XXXXXXXXXPPPPPPPPPPPPXXXXXXXXXX	VAHEDPM(1)YDIIR	VAHEDPM(59)YDIIR	7	3	-1.3729	983410	0	0	2775.8	0	0	4389.6	0	0	2828.6	0	0	696.89	0	0	2917.1	0	0	0	0	0	0	0	0	0	0	0	0	0	0	0	0	0	915630	0	0	2587.7	0	0	65837	0	0	2817.4	0	0	686.95	0	0	2857.8	0	0	0	0	0	0	0	0	0	0	0	0	0	0	0	0	0	12	0	0	2	0	0	4	0	0	2	0	0	1	0	0	2	0	0	0	0	0	0	0	0	0	0	0	0	0	0	0	0	0	0	0	0	0	0	0	0	0	0	0	0	0	0	0	0	0	0	0	0	0	0	0	0	0	0	0	0	0	0	0	0	0	0	0	0	0	0	0	0	0	0	0	0	0	0	0	0	0	0	0	0	0	0	0	0	0	0	0	0	0	0	0	0	0	0	0	518590	0	0	0	0	0	2698.4	0	0	0	0	0	0	0	0	0	0	0	0	0	0	0	0	0	0	0	0	0	0	0	0	0	0	464810	0	0	2775.8	0	0	1691.1	0	0	2828.6	0	0	696.89	0	0	2917.1	0	0	0	0	0	0	0	0	0	0	0	0	0	0	0	0	0	0	0	0	0	0	0	0	0	0	0	0	0	0	0	0	0	0	0	0	0	0	0	0	0	0	0	0	0	0	0	0	0	0	0	0	0	0	0	0	0	0	0	0	0	0	0	0	0	0	0	0	0	0	0	0	0	0	0	0	0	0	0	0	0	0	0	482850	0	0	0	0	0	34103	0	0	0	0	0	0	0	0	0	0	0	0	0	0	0	0	0	0	0	0	0	0	0	0	0	0	432780	0	0	2587.7	0	0	31734	0	0	2817.4	0	0	686.95	0	0	2857.8	0	0	0	0	0	0	0	0	0	0	0	0	0	0	0	0	0	0	0	0	0	0	0	0	0	0	0	0	0	0	0	0	0	0	0	0	0	0	0	0	0	0	0	0	0	0	0	0	0	0	0	0	0	0	0	0	0	0	0	0	0	0	0	0	0	0	0	0	0	0	0	0	0	0	0	0	0	0	0	0	0	0	0	5	0	0	0	0	0	1	0	0	0	0	0	0	0	0	0	0	0	0	0	0	0	0	0	0	0	0	0	0	0	0	0	0	7	0	0	2	0	0	3	0	0	2	0	0	1	0	0	2	0	0	0	0	0	0	0	0	0	0	0	0	0	0	0	0	0	161040000	161040000	0	0	0.5045	0	0	72571000	31640000	NaN	NaN	0.44908	0.20076	0	0	0	0	0	0	72571000	0	0	31640000	0	0			101	513	48	48	27970	30785	94059;94060;94061;94062;94063;94064;94065;94066;94067;94068;94069;94070	113640;113641;113642;113643;113644;113645;113646;113647;113648;113649;113650;113651	94070	113651	Salomon_082520_TMT1_PV_SF06	12043	94062	113643	Salomon_082520_rerun_TMT1_PV_SF02	10926	94062	113643	Salomon_082520_rerun_TMT1_PV_SF02	10926
A0A1L1SV73;Q8BY87	1033;1033	A0A1L1SV73	A0A1L1SV73	Ubiquitin carboxyl-terminal hydrolase 47	Usp47	tr|A0A1L1SV73|A0A1L1SV73_MOUSE Ubiquitin carboxyl-terminal hydrolase 47 OS=Mus musculus OX=10090 GN=Usp47 PE=1 SV=1;sp|Q8BY87|UBP47_MOUSE Ubiquitin carboxyl-terminal hydrolase 47 OS=Mus musculus OX=10090 GN=Usp47 PE=1 SV=2	0.999566	36.1183	0.0107003	72.643	33.625	72.643									0.999566	36.1183	0.0107003	72.643						1	M	SEYDESGKSRGDMQYMYFKADPYTADEGSGE	X;X;X;X;X;X;X;X;X;X;X;X;X;X;Phospho (STY);Oxidation (M);X;X;X;X;X;X;X;X;X;X;X;X;X;X;X	XXXXXXXXXXPPPPPPPPPXXXXXXXXXXXX	GDMQYM(1)YFK	GDM(-36)QYM(36)YFK	6	3	-0.23838	105130	0	0	8114.9	0	0	0	0	0	5284.7	0	0	1523.4	0	0	4472.6	0	0	666.65	0	0	0	0	0	587.04	0	0	0	0	0	0	0	0	97882	0	0	7561.5	0	0	6183.3	0	0	5579	0	0	1368.8	0	0	4506	0	0	718.55	0	0	0	0	0	579.87	0	0	0	0	0	0	0	0	1	0	0	1	0	0	0	0	0	1	0	0	1	0	0	1	0	0	1	0	0	0	0	0	1	0	0	0	0	0	0	0	0	0	0	0	0	0	0	0	0	0	0	0	0	0	0	0	0	0	0	0	0	0	0	0	0	0	0	0	0	0	0	0	0	0	0	0	0	0	0	0	0	0	0	0	0	0	0	0	0	0	0	0	0	0	0	0	0	0	0	0	0	0	0	0	0	0	0	105130	0	0	8114.9	0	0	0	0	0	5284.7	0	0	1523.4	0	0	4472.6	0	0	666.65	0	0	0	0	0	587.04	0	0	0	0	0	0	0	0	0	0	0	0	0	0	0	0	0	0	0	0	0	0	0	0	0	0	0	0	0	0	0	0	0	0	0	0	0	0	0	0	0	0	0	0	0	0	0	0	0	0	0	0	0	0	0	0	0	0	0	0	0	0	0	0	0	0	0	0	0	0	0	0	0	0	0	0	0	0	0	0	0	0	0	0	0	0	0	0	0	0	0	0	0	0	0	0	0	0	0	0	0	0	0	0	0	0	0	97882	0	0	7561.5	0	0	6183.3	0	0	5579	0	0	1368.8	0	0	4506	0	0	718.55	0	0	0	0	0	579.87	0	0	0	0	0	0	0	0	0	0	0	0	0	0	0	0	0	0	0	0	0	0	0	0	0	0	0	0	0	0	0	0	0	0	0	0	0	0	0	0	0	0	0	0	0	0	0	0	0	0	0	0	0	0	0	0	0	0	0	0	0	0	0	0	0	0	0	0	0	0	0	0	0	0	0	0	0	0	0	0	0	0	0	0	0	0	0	0	0	0	0	0	0	0	0	0	0	0	0	0	0	0	0	0	0	0	0	1	0	0	1	0	0	0	0	0	1	0	0	1	0	0	1	0	0	1	0	0	0	0	0	1	0	0	0	0	0	0	0	0	0	0	0	0	0	0	0	0	0	0	0	0	0	0	0	0	0	0	0	0	0	0	0	0	0	0	0	0	0	0	0	0	0	3536600	3536600	0	0	0.051457	0	0	3536600	0	NaN	NaN	0.051457	NaN	0	0	0	0	0	0	3536600	0	0	0	0	0			102	523	1033	1033	10777	11808	36685	44145	36685	44145	Salomon_082520_TMT1_PV_SF10	17800	36685	44145	Salomon_082520_TMT1_PV_SF10	17800	36685	44145	Salomon_082520_TMT1_PV_SF10	17800
Q60605;A0A1W2P6F6;A0A1W2P7Q9;A0A1W2P6G5	36;36;36;24	Q60605	Q60605	Myosin light polypeptide 6	Myl6	sp|Q60605|MYL6_MOUSE Myosin light polypeptide 6 OS=Mus musculus OX=10090 GN=Myl6 PE=1 SV=3;tr|A0A1W2P6F6|A0A1W2P6F6_MOUSE Myosin light polypeptide 6 OS=Mus musculus OX=10090 GN=Myl6 PE=1 SV=1;tr|A0A1W2P7Q9|A0A1W2P7Q9_MOUSE Myosin light polypeptide 6 OS=Mus	1	90.1488	0.0134332	113.44	71.741	90.149	1	113.445	0.0134332	113.44	1	108.431	0.0229596	108.43	1	90.1488	0.0156636	90.149	1	99.8021	0.0443862	99.802		1	M	RTGDGKILYSQCGDVMRALGQNPTNAEVLKV	X;X;X;X;X;X;X;X;X;X;X;X;X;X;X;Oxidation (M);X;X;X;X;X;X;X;X;X;X;X;X;X;X;X	XXXXXXPPPPPPPPPPPXXXXXXXXXXXXXX	ILYSQCGDVM(1)R	ILYSQCGDVM(90)R	10	2	-0.64444	121150	0	0	110560	0	0	0	0	0	97599	0	0	33193	0	0	97069	0	0	24178	0	0	4877.6	0	0	25057	0	0	5172.7	0	0	8458.6	0	0	112780	0	0	103120	0	0	4708.6	0	0	100470	0	0	31452	0	0	96849	0	0	25023	0	0	8607.7	0	0	24864	0	0	5002	0	0	8643.4	0	0	5	0	0	5	0	0	0	0	0	5	0	0	5	0	0	5	0	0	5	0	0	4	0	0	5	0	0	3	0	0	4	0	0	18346	0	0	18338	0	0	0	0	0	17032	0	0	4977.4	0	0	15781	0	0	3651.3	0	0	441.5	0	0	4335.4	0	0	840.03	0	0	1555.4	0	0	18332	0	0	20056	0	0	0	0	0	18958	0	0	5631.3	0	0	19335	0	0	4397.2	0	0	1047.2	0	0	5118.5	0	0	1426.4	0	0	1578.1	0	0	31990	0	0	29444	0	0	0	0	0	23157	0	0	8151.2	0	0	24502	0	0	5429.8	0	0	916.86	0	0	5546.2	0	0	0	0	0	1407.2	0	0	52481	0	0	42724	0	0	0	0	0	38452	0	0	14433	0	0	37451	0	0	10699	0	0	2472	0	0	10057	0	0	2906.3	0	0	3917.9	0	0	17082	0	0	17107	0	0	0	0	0	17449	0	0	4739.2	0	0	15809	0	0	3794.2	0	0	1235	0	0	4282	0	0	804	0	0	1586.5	0	0	17064	0	0	18710	0	0	662.47	0	0	19424	0	0	5324.4	0	0	19263	0	0	4547.2	0	0	1999	0	0	5050	0	0	1377.4	0	0	1631.9	0	0	29783	0	0	27451	0	0	1463.5	0	0	24088	0	0	7723.2	0	0	24348	0	0	5653.6	0	0	1082	0	0	5490.4	0	0	0	0	0	1455.5	0	0	48855	0	0	39850	0	0	2582.6	0	0	39514	0	0	13665	0	0	37428	0	0	11028	0	0	4291.6	0	0	10042	0	0	2820.5	0	0	3969.5	0	0	1	0	0	1	0	0	0	0	0	1	0	0	1	0	0	1	0	0	1	0	0	1	0	0	1	0	0	1	0	0	1	0	0	1	0	0	1	0	0	0	0	0	1	0	0	1	0	0	1	0	0	1	0	0	1	0	0	1	0	0	1	0	0	1	0	0	2	0	0	2	0	0	0	0	0	2	0	0	2	0	0	2	0	0	2	0	0	1	0	0	2	0	0	0	0	0	1	0	0	1	0	0	1	0	0	0	0	0	1	0	0	1	0	0	1	0	0	1	0	0	1	0	0	1	0	0	1	0	0	1	0	0	97656000	97656000	0	0	0.19859	15346000	23578000	0	44693000	0.32895	0.60473	0	0.30131	15346000	0	0	23578000	0	0	0	0	0	44693000	0	0			103	533	36	36	14292	15630	49148;49149;49150;49151;49152	60066;60067;60068;60069;60070	49152	60070	Salomon_082520_TMT1_PV_SF09	11872	49150	60068	Salomon_082520_TMT1_control_SF09	11047	49150	60068	Salomon_082520_TMT1_control_SF09	11047
Q60605;A0A1W2P6F6;A0A1W2P7Q9;A0A1W2P6G5	60;60;60;48	Q60605	Q60605	Myosin light polypeptide 6	Myl6	sp|Q60605|MYL6_MOUSE Myosin light polypeptide 6 OS=Mus musculus OX=10090 GN=Myl6 PE=1 SV=3;tr|A0A1W2P6F6|A0A1W2P6F6_MOUSE Myosin light polypeptide 6 OS=Mus musculus OX=10090 GN=Myl6 PE=1 SV=1;tr|A0A1W2P7Q9|A0A1W2P7Q9_MOUSE Myosin light polypeptide 6 OS=Mus	1	78.4962	0.0150492	83.614	45.376	78.496	1	83.6143	0.0150492	83.614					1	78.4962	0.0195377	78.496	1	64.8033	0.0442862	64.803		1	M	NAEVLKVLGNPKSDEMNVKVLDFEHFLPMLQ	X;X;X;X;X;X;X;X;X;X;X;X;X;X;X;Oxidation (M);X;X;X;X;X;X;X;X;X;X;X;X;Oxidation (M);X;X	XXXXXXXXXXXXPPPPPPPXXXXXXXXXXXX	SDEM(1)NVK	SDEM(78)NVK	4	3	-1.8212	59693	0	0	56939	0	0	0	0	0	50591	0	0	15768	0	0	56402	0	0	14570	0	0	2257	0	0	14266	0	0	1550.2	0	0	4087.2	0	0	55573	0	0	53106	0	0	2788.6	0	0	52147	0	0	15031	0	0	55884	0	0	14832	0	0	4119.8	0	0	14165	0	0	1503.9	0	0	4257.9	0	0	4	0	0	4	0	0	0	0	0	4	0	0	4	0	0	4	0	0	4	0	0	3	0	0	4	0	0	2	0	0	4	0	0	27741	0	0	28844	0	0	0	0	0	23769	0	0	7949.5	0	0	26039	0	0	5873.5	0	0	334.69	0	0	8161.9	0	0	990.51	0	0	2236.1	0	0	0	0	0	0	0	0	0	0	0	0	0	0	0	0	0	0	0	0	0	0	0	0	0	0	0	0	0	0	0	0	0	0	0	12661	0	0	11957	0	0	0	0	0	9432.8	0	0	2219.1	0	0	13357	0	0	3418.1	0	0	952.12	0	0	2222.7	0	0	0	0	0	543.13	0	0	19292	0	0	16137	0	0	0	0	0	17390	0	0	5599.3	0	0	17006	0	0	5278.6	0	0	970.19	0	0	3881.3	0	0	559.7	0	0	1307.9	0	0	25824	0	0	26896	0	0	723.07	0	0	24641	0	0	7528.2	0	0	25809	0	0	6137.1	0	0	770.77	0	0	7992.9	0	0	940.36	0	0	2340.6	0	0	0	0	0	0	0	0	0	0	0	0	0	0	0	0	0	0	0	0	0	0	0	0	0	0	0	0	0	0	0	0	0	0	0	11788	0	0	11148	0	0	868.34	0	0	9860	0	0	2155.6	0	0	13087	0	0	3367.4	0	0	1565.6	0	0	2253.9	0	0	0	0	0	575.93	0	0	17961	0	0	15062	0	0	1197.2	0	0	17646	0	0	5347.1	0	0	16988	0	0	5327.9	0	0	1783.4	0	0	3918.4	0	0	563.55	0	0	1341.4	0	0	2	0	0	2	0	0	0	0	0	2	0	0	2	0	0	2	0	0	2	0	0	1	0	0	2	0	0	1	0	0	2	0	0	0	0	0	0	0	0	0	0	0	0	0	0	0	0	0	0	0	0	0	0	0	0	0	0	0	0	0	0	0	0	0	0	0	1	0	0	1	0	0	0	0	0	1	0	0	1	0	0	1	0	0	1	0	0	1	0	0	1	0	0	0	0	0	1	0	0	1	0	0	1	0	0	0	0	0	1	0	0	1	0	0	1	0	0	1	0	0	1	0	0	1	0	0	1	0	0	1	0	0	16790000	16790000	0	0	0.055642	6117900	0	4341500	6330700	0.066076	0	0.038578	0.29965	6117900	0	0	0	0	0	4341500	0	0	6330700	0	0			104	533	60	60	23519	25858	79003;79004;79005;79006	95720;95721;95722;95723	79006	95723	Salomon_082520_TMT1_PV_SF04	3980	79005	95722	Salomon_082520_TMT1_control_SF05	3958	79005	95722	Salomon_082520_TMT1_control_SF05	3958
Q60605;A0A1W2P6F6;A0A1W2P7Q9;A0A1W2P6G5	73;73;73;61	Q60605	Q60605	Myosin light polypeptide 6	Myl6	sp|Q60605|MYL6_MOUSE Myosin light polypeptide 6 OS=Mus musculus OX=10090 GN=Myl6 PE=1 SV=3;tr|A0A1W2P6F6|A0A1W2P6F6_MOUSE Myosin light polypeptide 6 OS=Mus musculus OX=10090 GN=Myl6 PE=1 SV=1;tr|A0A1W2P7Q9|A0A1W2P7Q9_MOUSE Myosin light polypeptide 6 OS=Mus	1	76.3575	3.46193E-05	124.16	96.491	76.358					1	124.163	3.46193E-05	124.16					1	76.3575	0.00402081	76.358		1	M	DEMNVKVLDFEHFLPMLQTVAKNKDQGTYED	X;X;Oxidation (M);X;X;X;X;X;X;X;X;X;X;X;X;Oxidation (M);X;X;X;X;X;X;X;X;X;X;X;Phospho (STY);Phospho (STY);X;X	XXXXXXPPPPPPPPPPPPPPPPXXXXXXXXX	VLDFEHFLPM(1)LQTVAK	VLDFEHFLPM(76)LQTVAK	10	3	1.8307	74691	0	0	68800	0	0	2621.6	0	0	54151	0	0	17589	0	0	57993	0	0	16328	0	0	4406.1	0	0	12533	0	0	3827.9	0	0	5898.5	0	0	69564	0	0	64143	0	0	7687.9	0	0	56335	0	0	16992	0	0	57639	0	0	16468	0	0	7030.2	0	0	12681	0	0	3678.7	0	0	5895.4	0	0	3	0	0	3	0	0	2	0	0	3	0	0	3	0	0	3	0	0	2	0	0	2	0	0	2	0	0	1	0	0	2	0	0	0	0	0	0	0	0	0	0	0	0	0	0	0	0	0	0	0	0	0	0	0	0	0	0	0	0	0	0	0	0	0	0	0	1980.9	0	0	2788.2	0	0	0	0	0	2634.4	0	0	817.5	0	0	2709.1	0	0	0	0	0	0	0	0	0	0	0	0	0	0	0	0	0	0	0	0	0	0	0	0	0	0	0	0	0	0	0	0	0	0	0	0	0	0	0	0	0	0	0	0	0	0	0	0	0	0	72710	0	0	66012	0	0	2621.6	0	0	51517	0	0	16772	0	0	55284	0	0	16328	0	0	4406.1	0	0	12533	0	0	3827.9	0	0	5898.5	0	0	0	0	0	0	0	0	0	0	0	0	0	0	0	0	0	0	0	0	0	0	0	0	0	0	0	0	0	0	0	0	0	0	0	1844.4	0	0	2601.1	0	0	0	0	0	2699.5	0	0	763.3	0	0	2694.4	0	0	0	0	0	0	0	0	0	0	0	0	0	0	0	0	0	0	0	0	0	0	0	0	0	0	0	0	0	0	0	0	0	0	0	0	0	0	0	0	0	0	0	0	0	0	0	0	0	0	67719	0	0	61542	0	0	7687.9	0	0	53636	0	0	16229	0	0	54944	0	0	16468	0	0	7030.2	0	0	12681	0	0	3678.7	0	0	5895.4	0	0	0	0	0	0	0	0	0	0	0	0	0	0	0	0	0	0	0	0	0	0	0	0	0	0	0	0	0	0	0	0	0	0	0	1	0	0	1	0	0	0	0	0	1	0	0	1	0	0	1	0	0	0	0	0	0	0	0	0	0	0	0	0	0	0	0	0	0	0	0	0	0	0	0	0	0	0	0	0	0	0	0	0	0	0	0	0	0	0	0	0	0	0	0	0	0	0	0	0	0	2	0	0	2	0	0	2	0	0	2	0	0	2	0	0	2	0	0	2	0	0	2	0	0	2	0	0	1	0	0	2	0	0	31342000	31342000	0	0	0.90533	0	0	0	31342000	NaN	NaN	NaN	0.90533	0	0	0	0	0	0	0	0	0	31342000	0	0			105	533	73	73	29049	31959	97875;97876;97877	118335;118336;118337	97877	118337	Salomon_082520_rerun_TMT1_PV_SF04	33721	97875	118335	Salomon_082520_rerun_TMT1_control_SF04	29304	97875	118335	Salomon_082520_rerun_TMT1_control_SF04	29304
A0A1W2P6X0	52	A0A1W2P6X0	A0A1W2P6X0			tr|A0A1W2P6X0|A0A1W2P6X0_MOUSE RIKEN cDNA 1500009L16 gene (Fragment) OS=Mus musculus OX=10090 GN=1500009L16Rik PE=1 SV=1	1	103.255	0.00235413	103.26	71.966	103.26									1	103.255	0.00235413	103.26						1	M	MASSQTKTVQKKEDNMTAGYSRACS______	Oxidation (M);X;Phospho (STY);Phospho (STY);X;X;X;X;X;X;X;X;X;X;X;Oxidation (M);X;X;X;Phospho (STY);X;X;X;X;X;X;X;X;X;X;X	XXXXXXXXXXXXPPPPPPPPPPXXXXXXXXX	EDNM(1)TAGYSR	EDNM(100)TAGYSR	4	2	-0.26904	385890	0	0	0	0	0	0	0	0	0	0	0	0	0	0	0	0	0	0	0	0	0	0	0	0	0	0	0	0	0	0	0	0	359230	0	0	0	0	0	18114	0	0	0	0	0	0	0	0	0	0	0	0	0	0	0	0	0	0	0	0	0	0	0	0	0	0	2	0	0	0	0	0	0	0	0	0	0	0	0	0	0	0	0	0	0	0	0	0	0	0	0	0	0	0	0	0	0	0	0	0	0	0	0	0	0	0	0	0	0	0	0	0	0	0	0	0	0	0	0	0	0	0	0	0	0	0	0	0	0	0	0	0	0	0	0	0	0	0	0	0	0	0	0	0	0	0	0	0	0	0	0	0	0	0	0	0	0	0	0	0	0	0	0	0	0	385890	0	0	0	0	0	0	0	0	0	0	0	0	0	0	0	0	0	0	0	0	0	0	0	0	0	0	0	0	0	0	0	0	0	0	0	0	0	0	0	0	0	0	0	0	0	0	0	0	0	0	0	0	0	0	0	0	0	0	0	0	0	0	0	0	0	0	0	0	0	0	0	0	0	0	0	0	0	0	0	0	0	0	0	0	0	0	0	0	0	0	0	0	0	0	0	0	0	0	0	0	0	0	0	0	0	0	0	0	0	0	0	0	0	0	0	0	0	0	0	0	0	0	0	0	0	0	0	0	0	0	0	359230	0	0	0	0	0	18114	0	0	0	0	0	0	0	0	0	0	0	0	0	0	0	0	0	0	0	0	0	0	0	0	0	0	0	0	0	0	0	0	0	0	0	0	0	0	0	0	0	0	0	0	0	0	0	0	0	0	0	0	0	0	0	0	0	0	0	0	0	0	0	0	0	0	0	0	0	0	0	0	0	0	0	0	0	0	0	0	0	0	0	0	0	0	0	0	0	0	0	0	0	0	0	0	0	0	0	0	0	0	0	0	0	0	0	0	0	0	0	0	0	0	0	0	0	0	0	0	0	0	0	0	0	2	0	0	0	0	0	0	0	0	0	0	0	0	0	0	0	0	0	0	0	0	0	0	0	0	0	0	0	0	0	0	0	0	0	0	0	0	0	0	0	0	0	0	0	0	0	0	0	0	0	0	0	0	0	0	0	0	0	0	0	0	0	0	0	0	0	27178000	27178000	0	0	0.42838	0	0	27178000	0	NaN	NaN	0.42838	NaN	0	0	0	0	0	0	27178000	0	0	0	0	0			106	536	52	52	6419	7053	21930;21931	26308;26309	21931	26309	Salomon_082520_TMT1_PV_SF10	2905	21931	26309	Salomon_082520_TMT1_PV_SF10	2905	21931	26309	Salomon_082520_TMT1_PV_SF10	2905
A0A1W2P6X0;P0C913	37;52	A0A1W2P6X0	A0A1W2P6X0	Overexpressed in colon carcinoma 1 protein homolog		tr|A0A1W2P6X0|A0A1W2P6X0_MOUSE RIKEN cDNA 1500009L16 gene (Fragment) OS=Mus musculus OX=10090 GN=1500009L16Rik PE=1 SV=1;sp|P0C913|OCC1_MOUSE Overexpressed in colon carcinoma 1 protein homolog OS=Mus musculus OX=10090 PE=3 SV=1	1	78.0574	5.55487E-20	139.02	93.437	78.057									1	98.4429	6.06354E-05	98.443	1	78.0574	5.55487E-20	139.02		1	M	NYGGVYVGLPSEAVNMASSQTKTVQKKEDNM	X;Phospho (STY);X;X;X;Phospho (STY);X;X;X;X;X;X;X;X;X;Oxidation (M);X;Phospho (STY);X;X;X;X;X;X;X;X;X;X;X;X;Oxidation (M)	PPPPPPPPPPPPPPPPPPPPPPXXXXXXXXX	RNYGGVYVGLPSEAVNM(1)ASSQTK	RNYGGVYVGLPSEAVNM(78)ASSQTK	17	3	0.656	2705200	0	0	4552.5	0	0	6471.3	0	0	4386	0	0	0	0	0	2853.3	0	0	0	0	0	0	0	0	0	0	0	0	0	0	0	0	0	2530500	0	0	4247.4	0	0	164270	0	0	4463.3	0	0	0	0	0	2889.5	0	0	0	0	0	0	0	0	0	0	0	0	0	0	0	0	0	18	0	0	3	0	0	4	0	0	3	0	0	0	0	0	2	0	0	0	0	0	0	0	0	0	0	0	0	0	0	0	0	0	0	0	0	0	0	0	0	0	0	0	0	0	0	0	0	0	0	0	0	0	0	0	0	0	0	0	0	0	0	0	0	0	0	0	0	0	0	0	0	0	0	0	0	0	0	0	0	0	0	0	0	0	0	0	0	0	0	0	0	0	0	0	0	0	0	0	395660	0	0	0	0	0	3387.4	0	0	0	0	0	0	0	0	0	0	0	0	0	0	0	0	0	0	0	0	0	0	0	0	0	0	2309500	0	0	4552.5	0	0	3083.9	0	0	4386	0	0	0	0	0	2853.3	0	0	0	0	0	0	0	0	0	0	0	0	0	0	0	0	0	0	0	0	0	0	0	0	0	0	0	0	0	0	0	0	0	0	0	0	0	0	0	0	0	0	0	0	0	0	0	0	0	0	0	0	0	0	0	0	0	0	0	0	0	0	0	0	0	0	0	0	0	0	0	0	0	0	0	0	0	0	0	0	0	0	0	368410	0	0	0	0	0	28432	0	0	0	0	0	0	0	0	0	0	0	0	0	0	0	0	0	0	0	0	0	0	0	0	0	0	2162100	0	0	4247.4	0	0	135840	0	0	4463.3	0	0	0	0	0	2889.5	0	0	0	0	0	0	0	0	0	0	0	0	0	0	0	0	0	0	0	0	0	0	0	0	0	0	0	0	0	0	0	0	0	0	0	0	0	0	0	0	0	0	0	0	0	0	0	0	0	0	0	0	0	0	0	0	0	0	0	0	0	0	0	0	0	0	0	0	0	0	0	0	0	0	0	0	0	0	0	0	0	0	0	3	0	0	0	0	0	1	0	0	0	0	0	0	0	0	0	0	0	0	0	0	0	0	0	0	0	0	0	0	0	0	0	0	15	0	0	3	0	0	3	0	0	3	0	0	0	0	0	2	0	0	0	0	0	0	0	0	0	0	0	0	0	0	0	0	0	512900000	512900000	0	0	0.45873	0	0	41520000	197620000	NaN	NaN	1.0796	0.18304	0	0	0	0	0	0	41520000	0	0	197620000	0	0			107	536	37	37	21210;23104	23334;23336;25402	71919;71920;71921;71922;71923;71931;71932;71933;71934;71935;71936;71937;71938;77676	87503;87504;87505;87506;87507;87520;87521;87522;87523;87524;87525;87526;87527;87528;87529;87530;87531;94145;94146	77676	94145	Salomon_082520_rerun_TMT1_PV_SF07	18334	71933	87524	Salomon_082520_rerun_TMT1_PV_SF12	20725	71933	87524	Salomon_082520_rerun_TMT1_PV_SF12	20725
H3BKL6;H3BL19;H3BJI6;H3BK44;E9PY90;H3BK48;E9Q3S2;H3BKH2;H3BJS0;A0A1W2P711;Q91ZV0	504;528;556;564;575;588;597;599;608;1200;1199	H3BKL6	H3BKL6	Melanoma inhibitory activity protein 2	Ctage5;Mia2	tr|H3BKL6|H3BKL6_MOUSE Melanoma inhibitory activity protein 2 OS=Mus musculus OX=10090 GN=Mia2 PE=1 SV=1;tr|H3BL19|H3BL19_MOUSE Melanoma inhibitory activity protein 2 OS=Mus musculus OX=10090 GN=Mia2 PE=1 SV=1;tr|H3BJI6|H3BJI6_MOUSE Melanoma inhibitory act	1	93.1813	0.000163486	93.181	56.024	93.181													1	93.1813	0.000163486	93.181		1	M	PSDRSLSPPWEQDRRMTAHPPPGQPYSDPAL	X;X;X;X;X;X;X;X;X;X;X;X;X;X;X;Oxidation (M);X;X;X;X;X;X;X;X;X;Phospho (STY);X;X;X;X;X	XXXXXXXXXXXXXXXPPPPPPPPPPPPPPPP	M(1)TAHPPPGQPYSDPALQR	M(93)TAHPPPGQPYSDPALQR	1	3	1.9934	35865	0	0	0	0	0	0	0	0	0	0	0	0	0	0	0	0	0	0	0	0	0	0	0	0	0	0	0	0	0	0	0	0	33391	0	0	0	0	0	2134.1	0	0	0	0	0	0	0	0	0	0	0	0	0	0	0	0	0	0	0	0	0	0	0	0	0	0	1	0	0	0	0	0	0	0	0	0	0	0	0	0	0	0	0	0	0	0	0	0	0	0	0	0	0	0	0	0	0	0	0	0	0	0	0	0	0	0	0	0	0	0	0	0	0	0	0	0	0	0	0	0	0	0	0	0	0	0	0	0	0	0	0	0	0	0	0	0	0	0	0	0	0	0	0	0	0	0	0	0	0	0	0	0	0	0	0	0	0	0	0	0	0	0	0	0	0	0	0	0	0	0	0	0	0	0	0	0	0	0	0	0	0	0	0	0	0	0	0	0	0	0	0	0	0	0	0	0	0	0	35865	0	0	0	0	0	0	0	0	0	0	0	0	0	0	0	0	0	0	0	0	0	0	0	0	0	0	0	0	0	0	0	0	0	0	0	0	0	0	0	0	0	0	0	0	0	0	0	0	0	0	0	0	0	0	0	0	0	0	0	0	0	0	0	0	0	0	0	0	0	0	0	0	0	0	0	0	0	0	0	0	0	0	0	0	0	0	0	0	0	0	0	0	0	0	0	0	0	0	0	0	0	0	0	0	0	0	0	0	0	0	0	0	0	0	0	0	0	0	0	0	0	0	0	0	0	0	0	0	0	0	0	33391	0	0	0	0	0	2134.1	0	0	0	0	0	0	0	0	0	0	0	0	0	0	0	0	0	0	0	0	0	0	0	0	0	0	0	0	0	0	0	0	0	0	0	0	0	0	0	0	0	0	0	0	0	0	0	0	0	0	0	0	0	0	0	0	0	0	0	0	0	0	0	0	0	0	0	0	0	0	0	0	0	0	0	0	0	0	0	0	0	0	0	0	0	0	0	0	0	0	0	0	0	0	0	0	0	0	0	0	0	0	0	0	0	0	0	0	0	0	0	0	0	0	0	0	0	0	0	0	0	0	0	0	0	1	0	0	0	0	0	0	0	0	0	0	0	0	0	0	0	0	0	0	0	0	0	0	0	0	0	0	0	0	0	0	0	0	2271500	2271500	0	0	NaN	0	0	0	2271500	NaN	NaN	NaN	NaN	0	0	0	0	0	0	0	0	0	2271500	0	0			108	538	504	504	19630	21550	66388	80903	66388	80903	Salomon_082520_rerun_TMT1_PV_SF02	6968	66388	80903	Salomon_082520_rerun_TMT1_PV_SF02	6968	66388	80903	Salomon_082520_rerun_TMT1_PV_SF02	6968
Q4KML4;A0A1W2P7X0;E9QMV2	1;1;1	Q4KML4	Q4KML4	Costars family protein ABRACL	Abracl	sp|Q4KML4|ABRAL_MOUSE Costars family protein ABRACL OS=Mus musculus OX=10090 GN=Abracl PE=1 SV=1;tr|A0A1W2P7X0|A0A1W2P7X0_MOUSE Costars family protein ABRACL (Fragment) OS=Mus musculus OX=10090 GN=Abracl PE=1 SV=1;tr|E9QMV2|E9QMV2_MOUSE Costars family prot	1	41.9124	3.95671E-08	75.911	25.756	41.912					1	53.0082	0.00862205	53.008	1	41.9124	0.0132131	41.912	1	75.9106	3.95671E-08	75.911		1	M	_______________MNVEHEVNLLVEEIHR	X;X;X;X;X;X;X;X;X;X;X;X;X;X;X;Oxidation (M);X;X;X;X;X;X;X;X;X;X;X;X;X;X;X	XXXXXXXXXXXXXXXPPPPPPPPPPPPPPPP	M(1)NVEHEVNLLVEEIHR	M(42)NVEHEVNLLVEEIHR	1	3	-0.60587	4663.2	0	0	2472.5	0	0	0	0	0	5203.2	0	0	0	0	0	2956.3	0	0	858.53	0	0	0	0	0	0	0	0	0	0	0	0	0	0	4341.9	0	0	2309.8	0	0	0	0	0	5214.3	0	0	0	0	0	2958.8	0	0	799.38	0	0	0	0	0	0	0	0	0	0	0	0	0	0	1	0	0	1	0	0	0	0	0	2	0	0	0	0	0	1	0	0	1	0	0	0	0	0	0	0	0	0	0	0	0	0	0	0	0	0	0	0	0	0	0	0	0	0	0	0	0	0	0	0	0	0	0	0	0	0	0	0	0	0	0	0	0	0	0	0	0	0	0	0	0	0	0	0	0	0	0	0	0	0	0	0	0	0	0	0	0	0	0	0	0	0	0	0	0	0	0	0	0	4663.2	0	0	2472.5	0	0	0	0	0	3175.2	0	0	0	0	0	2956.3	0	0	858.53	0	0	0	0	0	0	0	0	0	0	0	0	0	0	0	0	0	0	0	0	0	0	0	2028	0	0	0	0	0	0	0	0	0	0	0	0	0	0	0	0	0	0	0	0	0	0	0	0	0	0	0	0	0	0	0	0	0	0	0	0	0	0	0	0	0	0	0	0	0	0	0	0	0	0	0	0	0	0	0	0	0	0	0	0	0	0	0	0	0	0	0	0	0	0	0	0	0	0	0	0	0	0	0	0	0	0	0	0	0	0	0	0	0	4341.9	0	0	2309.8	0	0	0	0	0	3186.3	0	0	0	0	0	2958.8	0	0	799.38	0	0	0	0	0	0	0	0	0	0	0	0	0	0	0	0	0	0	0	0	0	0	0	2028	0	0	0	0	0	0	0	0	0	0	0	0	0	0	0	0	0	0	0	0	0	0	0	0	0	0	0	0	0	0	0	0	0	0	0	0	0	0	0	0	0	0	0	0	0	0	0	0	0	0	0	0	0	0	0	0	0	0	0	0	0	0	0	0	0	0	0	0	0	0	0	0	0	0	0	0	0	0	0	0	0	0	0	0	0	0	0	0	0	1	0	0	1	0	0	0	0	0	1	0	0	0	0	0	1	0	0	1	0	0	0	0	0	0	0	0	0	0	0	0	0	0	0	0	0	0	0	0	0	0	0	1	0	0	0	0	0	0	0	0	0	0	0	0	0	0	0	0	0	0	0	0	0	0	0	39967000	39967000	0	0	1.4145	0	4999000	2852300	32116000	NaN	NaN	NaN	1.1366	0	0	0	4999000	0	0	2852300	0	0	32116000	0	0			109	550	1	1	19517	21410	66030;66031;66032	80494;80495;80496	66032	80496	Salomon_082520_TMT1_PV_SF02	27582	66031	80495	Salomon_082520_rerun_TMT1_PV_SF02	26494	66031	80495	Salomon_082520_rerun_TMT1_PV_SF02	26494
A0A1W2P853	81	A0A1W2P853	A0A1W2P853			tr|A0A1W2P853|A0A1W2P853_MOUSE TBC1 domain family member 30 (Fragment) OS=Mus musculus OX=10090 GN=Tbc1d30 PE=4 SV=1	1	63.3063	0.0192094	74.415	13.505	63.306	1	71.7148	0.0233522	71.715	1	62.7172	0.0192094	74.415	1	63.3063	0.041455	63.306	1	69.1757	0.0272475	69.176		1	M	RVLQELRERPSLRLQMQYLQRKDSSELKTVL	X;X;X;X;X;X;X;X;X;X;X;X;X;X;X;Oxidation (M);X;X;X;X;X;X;X;X;X;X;X;X;X;X;X	XXXXXXXXXXXXXPPPPPPPPXXXXXXXXXX	LQM(1)QYLQR	LQM(63)QYLQR	3	3	2.54	8107.6	0	0	26813	0	0	32854	0	0	42411	0	0	12805	0	0	44736	0	0	6833.5	0	0	0	0	0	5416.3	0	0	0	0	0	0	0	0	7775.6	0	0	25078	0	0	31294	0	0	42199	0	0	14118	0	0	44425	0	0	7003.5	0	0	0	0	0	5339.8	0	0	0	0	0	0	0	0	3	0	0	5	0	0	4	0	0	5	0	0	5	0	0	5	0	0	3	0	0	0	0	0	2	0	0	0	0	0	0	0	0	2505.6	0	0	2299.3	0	0	14484	0	0	8932.4	0	0	3565	0	0	13091	0	0	917.03	0	0	0	0	0	0	0	0	0	0	0	0	0	0	3288	0	0	5179.3	0	0	3232.2	0	0	4958.1	0	0	1776.2	0	0	4911.4	0	0	1051.2	0	0	0	0	0	674.91	0	0	0	0	0	0	0	0	2314	0	0	3160.6	0	0	15137	0	0	9096.9	0	0	3015.4	0	0	11841	0	0	0	0	0	0	0	0	0	0	0	0	0	0	0	0	0	0	0	0	16174	0	0	0	0	0	19423	0	0	4448.4	0	0	14893	0	0	4865.3	0	0	0	0	0	4741.4	0	0	0	0	0	0	0	0	2440.9	0	0	2170.3	0	0	13722	0	0	8706.2	0	0	4229.2	0	0	12785	0	0	1040.2	0	0	0	0	0	0	0	0	0	0	0	0	0	0	3067.2	0	0	4832	0	0	3263.8	0	0	5073	0	0	1880.6	0	0	4896	0	0	1053.8	0	0	0	0	0	679.12	0	0	0	0	0	0	0	0	2267.5	0	0	2971.3	0	0	14309	0	0	8902	0	0	3732.5	0	0	11628	0	0	0	0	0	0	0	0	0	0	0	0	0	0	0	0	0	0	0	0	15104	0	0	0	0	0	19518	0	0	4275.9	0	0	15116	0	0	4909.4	0	0	0	0	0	4660.7	0	0	0	0	0	0	0	0	1	0	0	1	0	0	1	0	0	1	0	0	1	0	0	1	0	0	1	0	0	0	0	0	0	0	0	0	0	0	0	0	0	1	0	0	2	0	0	2	0	0	2	0	0	2	0	0	2	0	0	1	0	0	0	0	0	1	0	0	0	0	0	0	0	0	1	0	0	1	0	0	1	0	0	1	0	0	1	0	0	1	0	0	0	0	0	0	0	0	0	0	0	0	0	0	0	0	0	0	0	0	1	0	0	0	0	0	1	0	0	1	0	0	1	0	0	1	0	0	0	0	0	1	0	0	0	0	0	0	0	0	50935000	50935000	0	0	1.3612	6983800	8415300	5689700	29846000	1.5417	0.71848	0.285	24.636	6983800	0	0	8415300	0	0	5689700	0	0	29846000	0	0			110	553	81	81	17989	19640	60786;60787;60788;60789;60790	74220;74221;74222;74223;74224	60790	74224	Salomon_082520_TMT1_PV_SF09	1525	60786	74220	Salomon_082520_rerun_TMT1_control_SF01	1581	60786	74220	Salomon_082520_rerun_TMT1_control_SF01	1581
Q9JHG7;A0A1W2P8F6	1;1	Q9JHG7	Q9JHG7	Phosphatidylinositol 4,5-bisphosphate 3-kinase catalytic subunit gamma isoform	Pik3cg	sp|Q9JHG7|PK3CG_MOUSE Phosphatidylinositol 4,5-bisphosphate 3-kinase catalytic subunit gamma isoform OS=Mus musculus OX=10090 GN=Pik3cg PE=1 SV=2;tr|A0A1W2P8F6|A0A1W2P8F6_MOUSE Phosphatidylinositol 4,5-bisphosphate 3-kinase catalytic subunit OS=Mus musculu	1	129.702	7.29773E-05	129.7	83.706	129.7									1	129.702	7.29773E-05	129.7						1	M	_______________MELENYEQPVVLREDN	X;X;X;X;X;X;X;X;X;X;X;X;X;X;X;Oxidation (M);X;X;X;X;Phospho (STY);X;X;X;X;X;X;X;X;X;X	XXXXXXXXXXXXXXXPPPPPPPPPPPPPXXX	M(1)ELENYEQPVVLR	M(130)ELENYEQPVVLR	1	2	0.4629	4143.8	0	0	0	0	0	0	0	0	0	0	0	0	0	0	0	0	0	0	0	0	0	0	0	0	0	0	0	0	0	0	0	0	4143.8	0	0	0	0	0	0	0	0	0	0	0	0	0	0	0	0	0	0	0	0	0	0	0	0	0	0	0	0	0	0	0	0	1	0	0	0	0	0	0	0	0	0	0	0	0	0	0	0	0	0	0	0	0	0	0	0	0	0	0	0	0	0	0	0	0	0	0	0	0	0	0	0	0	0	0	0	0	0	0	0	0	0	0	0	0	0	0	0	0	0	0	0	0	0	0	0	0	0	0	0	0	0	0	0	0	0	0	0	0	0	0	0	0	0	0	0	0	0	0	0	0	0	0	0	0	0	0	0	0	0	0	4143.8	0	0	0	0	0	0	0	0	0	0	0	0	0	0	0	0	0	0	0	0	0	0	0	0	0	0	0	0	0	0	0	0	0	0	0	0	0	0	0	0	0	0	0	0	0	0	0	0	0	0	0	0	0	0	0	0	0	0	0	0	0	0	0	0	0	0	0	0	0	0	0	0	0	0	0	0	0	0	0	0	0	0	0	0	0	0	0	0	0	0	0	0	0	0	0	0	0	0	0	0	0	0	0	0	0	0	0	0	0	0	0	0	0	0	0	0	0	0	0	0	0	0	0	0	0	0	0	0	0	0	0	4143.8	0	0	0	0	0	0	0	0	0	0	0	0	0	0	0	0	0	0	0	0	0	0	0	0	0	0	0	0	0	0	0	0	0	0	0	0	0	0	0	0	0	0	0	0	0	0	0	0	0	0	0	0	0	0	0	0	0	0	0	0	0	0	0	0	0	0	0	0	0	0	0	0	0	0	0	0	0	0	0	0	0	0	0	0	0	0	0	0	0	0	0	0	0	0	0	0	0	0	0	0	0	0	0	0	0	0	0	0	0	0	0	0	0	0	0	0	0	0	0	0	0	0	0	0	0	0	0	0	0	0	0	1	0	0	0	0	0	0	0	0	0	0	0	0	0	0	0	0	0	0	0	0	0	0	0	0	0	0	0	0	0	0	0	0	0	0	0	0	0	0	0	0	0	0	0	0	0	0	0	0	0	0	0	0	0	0	0	0	0	0	0	0	0	0	0	0	0	16441000	16441000	0	0	0.25829	0	0	16441000	0	NaN	NaN	0.57836	0	0	0	0	0	0	0	16441000	0	0	0	0	0			111	556	1	1	19168	20951	64694;64695	78983;78984	64695	78984	Salomon_082520_TMT1_PV_SF10	22051	64695	78984	Salomon_082520_TMT1_PV_SF10	22051	64695	78984	Salomon_082520_TMT1_PV_SF10	22051
Q80X41;A0A1Y7VMH3;A0A1Y7VLL5	32;32;32	Q80X41	Q80X41	Serine/threonine-protein kinase VRK1	Vrk1	sp|Q80X41|VRK1_MOUSE Serine/threonine-protein kinase VRK1 OS=Mus musculus OX=10090 GN=Vrk1 PE=1 SV=2;tr|A0A1Y7VMH3|A0A1Y7VMH3_MOUSE Serine/threonine-protein kinase VRK1 OS=Mus musculus OX=10090 GN=Vrk1 PE=1 SV=1;tr|A0A1Y7VLL5|A0A1Y7VLL5_MOUSE Serine/threon	1	87.3879	0.00123091	97.352	43.371	87.388					1	97.3525	0.00947715	97.352					1	87.3879	0.00123091	87.388		1	M	RRLAEQFAAGEVLTDMSRKEWKLGLPIGQGG	X;X;X;X;X;X;X;X;X;X;X;X;X;X;X;Oxidation (M);X;X;X;X;X;X;X;X;X;X;X;X;X;X;X	XXPPPPPPPPPPPPPPPPXXXXXXXXXXXXX	LAEQFAAGEVLTDM(1)SR	LAEQFAAGEVLTDM(87)SR	14	3	0.31474	17728	0	0	12611	0	0	0	0	0	10924	0	0	3574.2	0	0	10552	0	0	2980.6	0	0	335.23	0	0	3231.4	0	0	1568.4	0	0	731.64	0	0	16507	0	0	11761	0	0	0	0	0	11257	0	0	3412.2	0	0	10543	0	0	3062.2	0	0	827.97	0	0	3137.3	0	0	1480.9	0	0	683.14	0	0	2	0	0	2	0	0	0	0	0	2	0	0	2	0	0	2	0	0	2	0	0	1	0	0	1	0	0	1	0	0	1	0	0	0	0	0	0	0	0	0	0	0	0	0	0	0	0	0	0	0	0	0	0	0	0	0	0	0	0	0	0	0	0	0	0	0	1423.9	0	0	1313.8	0	0	0	0	0	1091.5	0	0	1019.9	0	0	1295.8	0	0	559.61	0	0	0	0	0	0	0	0	0	0	0	731.64	0	0	0	0	0	0	0	0	0	0	0	0	0	0	0	0	0	0	0	0	0	0	0	0	0	0	0	0	0	0	0	0	0	0	0	16304	0	0	11297	0	0	0	0	0	9832.1	0	0	2554.3	0	0	9256.2	0	0	2421	0	0	335.23	0	0	3231.4	0	0	1568.4	0	0	0	0	0	0	0	0	0	0	0	0	0	0	0	0	0	0	0	0	0	0	0	0	0	0	0	0	0	0	0	0	0	0	0	0	0	0	1325.8	0	0	1225.1	0	0	0	0	0	1132.2	0	0	966.38	0	0	1278.3	0	0	574.38	0	0	0	0	0	0	0	0	0	0	0	683.14	0	0	0	0	0	0	0	0	0	0	0	0	0	0	0	0	0	0	0	0	0	0	0	0	0	0	0	0	0	0	0	0	0	0	0	15181	0	0	10536	0	0	0	0	0	10125	0	0	2445.8	0	0	9264.7	0	0	2487.8	0	0	827.97	0	0	3137.3	0	0	1480.9	0	0	0	0	0	0	0	0	0	0	0	0	0	0	0	0	0	0	0	0	0	0	0	0	0	0	0	0	0	0	0	0	0	0	0	0	0	0	1	0	0	1	0	0	0	0	0	1	0	0	1	0	0	1	0	0	1	0	0	0	0	0	0	0	0	0	0	0	1	0	0	0	0	0	0	0	0	0	0	0	0	0	0	0	0	0	0	0	0	0	0	0	0	0	0	0	0	0	0	0	0	0	0	0	1	0	0	1	0	0	0	0	0	1	0	0	1	0	0	1	0	0	1	0	0	1	0	0	1	0	0	1	0	0	0	0	0	4198200	4198200	0	0	0.25021	0	0	0	4198200	NaN	0	NaN	0.43087	0	0	0	0	0	0	0	0	0	4198200	0	0			112	572	32	32	15698	17170	53516;53517	65459;65460	53517	65460	Salomon_082520_rerun_TMT1_PV_SF11	20923	53516	65459	Salomon_082520_rerun_TMT1_control_SF09	19444	53517	65460	Salomon_082520_rerun_TMT1_PV_SF11	20923
Q8BTY2;I1VGT4;A0A286YCS4;A0A286YCX2;A0A286YD46;A0A286YDK8;A0A286YCX8;J9RDH0;E3UVT9;H6WZF5;I1VGT5;I1VGT6;F8VQC9;E3UVT8;D3Y272;H6WZ45;D3Y273;J9RV59	1028;1145;1242;1237;1214;1209;1206;1199;1194;1140;1132;1127;1125;1120;1112;1107;1089;1248	Q8BTY2	Q8BTY2	Sodium bicarbonate cotransporter 3;Anion exchange protein	Slc4a7	sp|Q8BTY2|S4A7_MOUSE Sodium bicarbonate cotransporter 3 OS=Mus musculus OX=10090 GN=Slc4a7 PE=1 SV=2;tr|I1VGT4|I1VGT4_MOUSE Anion exchange protein OS=Mus musculus OX=10090 GN=Slc4a7 PE=1 SV=1;tr|A0A286YCS4|A0A286YCS4_MOUSE Anion exchange protein OS=Mus mus	1	96.9644	0.00853004	96.964	72.629	96.964									1	96.9644	0.00853004	96.964	1	90.9856	0.0126885	90.986		1	M	VSVTINFEDEPSKKYMDAETSL_________	X;X;X;X;X;X;X;X;X;X;X;X;X;X;Phospho (STY);Oxidation (M);X;X;X;X;X;X;X;X;X;X;X;X;X;X;X	XXXXXXXXXXXXXXPPPPPPPPXXXXXXXXX	YM(1)DAETSL	YM(97)DAETSL	2	2	-1.1832	936760	0	0	2064	0	0	0	0	0	914.13	0	0	0	0	0	0	0	0	0	0	0	0	0	0	877.3	0	0	0	0	0	0	0	0	872030	0	0	1921.6	0	0	41516	0	0	942.57	0	0	0	0	0	0	0	0	0	0	0	0	0	0	822.99	0	0	0	0	0	0	0	0	3	0	0	2	0	0	0	0	0	1	0	0	0	0	0	0	0	0	0	0	0	0	0	0	1	0	0	0	0	0	0	0	0	0	0	0	0	0	0	0	0	0	0	0	0	0	0	0	0	0	0	0	0	0	0	0	0	0	0	0	0	0	0	0	0	0	0	0	0	0	0	0	0	0	0	0	0	0	0	0	0	0	0	0	0	0	0	0	0	0	0	0	0	0	0	0	0	0	0	401490	0	0	0	0	0	0	0	0	0	0	0	0	0	0	0	0	0	0	0	0	0	0	0	0	0	0	0	0	0	0	0	0	535270	0	0	2064	0	0	0	0	0	914.13	0	0	0	0	0	0	0	0	0	0	0	0	0	0	877.3	0	0	0	0	0	0	0	0	0	0	0	0	0	0	0	0	0	0	0	0	0	0	0	0	0	0	0	0	0	0	0	0	0	0	0	0	0	0	0	0	0	0	0	0	0	0	0	0	0	0	0	0	0	0	0	0	0	0	0	0	0	0	0	0	0	0	0	0	0	0	0	0	0	0	373760	0	0	0	0	0	19459	0	0	0	0	0	0	0	0	0	0	0	0	0	0	0	0	0	0	0	0	0	0	0	0	0	0	498270	0	0	1921.6	0	0	22057	0	0	942.57	0	0	0	0	0	0	0	0	0	0	0	0	0	0	822.99	0	0	0	0	0	0	0	0	0	0	0	0	0	0	0	0	0	0	0	0	0	0	0	0	0	0	0	0	0	0	0	0	0	0	0	0	0	0	0	0	0	0	0	0	0	0	0	0	0	0	0	0	0	0	0	0	0	0	0	0	0	0	0	0	0	0	0	0	0	0	0	0	0	0	1	0	0	0	0	0	0	0	0	0	0	0	0	0	0	0	0	0	0	0	0	0	0	0	0	0	0	0	0	0	0	0	0	2	0	0	2	0	0	0	0	0	1	0	0	0	0	0	0	0	0	0	0	0	0	0	0	1	0	0	0	0	0	0	0	0	47671000	47671000	0	0	0.28805	0	0	21175000	26496000	NaN	NaN	0.20438	0.42813	0	0	0	0	0	0	21175000	0	0	26496000	0	0			113	584	1028	1028	31557	34750	106450;106451;106452	128984;128985;128986	106452	128986	Salomon_082520_TMT1_PV_SF11	13864	106452	128986	Salomon_082520_TMT1_PV_SF11	13864	106452	128986	Salomon_082520_TMT1_PV_SF11	13864
E9PY51;A0A286YCX6	267;267	E9PY51	E9PY51		Trappc8	tr|E9PY51|E9PY51_MOUSE Trafficking protein particle complex 8 OS=Mus musculus OX=10090 GN=Trappc8 PE=1 SV=1;tr|A0A286YCX6|A0A286YCX6_MOUSE Trafficking protein particle complex 8 OS=Mus musculus OX=10090 GN=Trappc8 PE=1 SV=2	1	133.98	8.2797E-16	133.98	88.595	133.98													1	133.98	8.2797E-16	133.98		1	M	NSIQNQESYEDGPCTMTSSKNSDSNLLSLDG	X;X;X;X;X;X;X;X;Phospho (STY);X;X;X;X;X;X;Oxidation (M);X;X;X;X;X;X;X;X;X;X;X;X;X;X;X	PPPPPPPPPPPPPPPPPPPPXXXXXXXXXXX	NSIQNQESYEDGPCTM(1)TSSK	NSIQNQESYEDGPCTM(130)TSSK	16	3	1.7375	11611	0	0	0	0	0	0	0	0	0	0	0	0	0	0	0	0	0	0	0	0	0	0	0	0	0	0	0	0	0	0	0	0	10809	0	0	0	0	0	633.92	0	0	0	0	0	0	0	0	0	0	0	0	0	0	0	0	0	0	0	0	0	0	0	0	0	0	1	0	0	0	0	0	0	0	0	0	0	0	0	0	0	0	0	0	0	0	0	0	0	0	0	0	0	0	0	0	0	0	0	0	0	0	0	0	0	0	0	0	0	0	0	0	0	0	0	0	0	0	0	0	0	0	0	0	0	0	0	0	0	0	0	0	0	0	0	0	0	0	0	0	0	0	0	0	0	0	0	0	0	0	0	0	0	0	0	0	0	0	0	0	0	0	0	0	0	0	0	0	0	0	0	0	0	0	0	0	0	0	0	0	0	0	0	0	0	0	0	0	0	0	0	0	0	0	0	0	0	0	11611	0	0	0	0	0	0	0	0	0	0	0	0	0	0	0	0	0	0	0	0	0	0	0	0	0	0	0	0	0	0	0	0	0	0	0	0	0	0	0	0	0	0	0	0	0	0	0	0	0	0	0	0	0	0	0	0	0	0	0	0	0	0	0	0	0	0	0	0	0	0	0	0	0	0	0	0	0	0	0	0	0	0	0	0	0	0	0	0	0	0	0	0	0	0	0	0	0	0	0	0	0	0	0	0	0	0	0	0	0	0	0	0	0	0	0	0	0	0	0	0	0	0	0	0	0	0	0	0	0	0	0	10809	0	0	0	0	0	633.92	0	0	0	0	0	0	0	0	0	0	0	0	0	0	0	0	0	0	0	0	0	0	0	0	0	0	0	0	0	0	0	0	0	0	0	0	0	0	0	0	0	0	0	0	0	0	0	0	0	0	0	0	0	0	0	0	0	0	0	0	0	0	0	0	0	0	0	0	0	0	0	0	0	0	0	0	0	0	0	0	0	0	0	0	0	0	0	0	0	0	0	0	0	0	0	0	0	0	0	0	0	0	0	0	0	0	0	0	0	0	0	0	0	0	0	0	0	0	0	0	0	0	0	0	0	1	0	0	0	0	0	0	0	0	0	0	0	0	0	0	0	0	0	0	0	0	0	0	0	0	0	0	0	0	0	0	0	0	3800100	3800100	0	0	0.57202	0	0	0	3800100	NaN	NaN	0	NaN	0	0	0	0	0	0	0	0	0	3800100	0	0			114	591	267	267	20874	22951	70653	85975	70653	85975	Salomon_082520_rerun_TMT1_PV_SF02	9263	70653	85975	Salomon_082520_rerun_TMT1_PV_SF02	9263	70653	85975	Salomon_082520_rerun_TMT1_PV_SF02	9263
A0A286YD17;P12400;A0A0R4J245;A0A286YD41;A0A286YDF0;P12399	113;89;89;36;113;113	A0A286YD17;A0A286YDF0;P12399	P12399	Protein CTLA-2-beta;Protein CTLA-2-alpha	Ctla2b;Ctla2a	tr|A0A286YD17|A0A286YD17_MOUSE Predicted gene, 49391 OS=Mus musculus OX=10090 GN=Gm49391 PE=4 SV=1;sp|P12400|CTL2B_MOUSE Protein CTLA-2-beta OS=Mus musculus OX=10090 GN=Ctla2b PE=4 SV=2;tr|A0A0R4J245|A0A0R4J245_MOUSE Protein CTLA-2-beta OS=Mus musculus OX=	1	69.8636	8.66503E-31	196.7	138.33	69.864	1	92.0629	0.000909693	92.063	1	64.7982	0.000176341	110.44	1	69.8636	2.17223E-05	124.12	1	196.696	8.66503E-31	196.7		1	M	EFKTNCYGNSLNRGEMAPDLPEYEDLGKNSY;EFRTNCCGSSMCRGEMAPDLPEYEDLGKNSY	X;X;X;X;X;X;Phospho (STY);X;X;X;X;X;X;X;X;Oxidation (M);X;X;X;X;X;X;Phospho (STY);X;X;X;X;X;X;X;Phospho (STY)	XXXXXXXXXXXXXPPPPPPPPPPPPPPPXXX	GEM(1)APDLPEYEDLGK	GEM(70)APDLPEYEDLGK	3	2	-0.78799	1714000	0	0	274390	0	0	7624.1	0	0	234840	0	0	64259	0	0	237630	0	0	70154	0	0	19829	0	0	59199	0	0	13005	0	0	14796	0	0	1596200	0	0	255880	0	0	112830	0	0	242280	0	0	61600	0	0	236980	0	0	70513	0	0	30204	0	0	59128	0	0	12754	0	0	15558	0	0	19	0	0	12	0	0	5	0	0	11	0	0	10	0	0	10	0	0	10	0	0	9	0	0	10	0	0	6	0	0	8	0	0	7707.1	0	0	6010.2	0	0	0	0	0	6132.4	0	0	846.89	0	0	6300.6	0	0	1250.9	0	0	250.03	0	0	1632	0	0	0	0	0	0	0	0	73253	0	0	73841	0	0	353.43	0	0	66471	0	0	19001	0	0	62139	0	0	19395	0	0	5664.1	0	0	19644	0	0	5638.4	0	0	3332.9	0	0	637850	0	0	65783	0	0	6161.1	0	0	55326	0	0	14338	0	0	52487	0	0	14082	0	0	4598.1	0	0	10270	0	0	0	0	0	2697.2	0	0	995240	0	0	128750	0	0	1109.5	0	0	106910	0	0	30073	0	0	116710	0	0	35425	0	0	9316.7	0	0	27653	0	0	7366.5	0	0	8765.5	0	0	7176	0	0	5608.6	0	0	0	0	0	6249.9	0	0	822.19	0	0	6272.3	0	0	1259.5	0	0	552.09	0	0	1585.7	0	0	0	0	0	0	0	0	68200	0	0	68874	0	0	4237.7	0	0	68267	0	0	18178	0	0	62301	0	0	19661	0	0	8608.2	0	0	19395	0	0	5478.7	0	0	3680.9	0	0	594170	0	0	61343	0	0	45260	0	0	57138	0	0	13571	0	0	52569	0	0	14180	0	0	6210.1	0	0	10346	0	0	0	0	0	2836.3	0	0	926620	0	0	120060	0	0	63328	0	0	110620	0	0	29028	0	0	115830	0	0	35413	0	0	14834	0	0	27802	0	0	7274.9	0	0	9040.5	0	0	1	0	0	1	0	0	0	0	0	1	0	0	1	0	0	1	0	0	1	0	0	1	0	0	1	0	0	0	0	0	0	0	0	4	0	0	4	0	0	1	0	0	4	0	0	4	0	0	4	0	0	4	0	0	4	0	0	4	0	0	3	0	0	3	0	0	7	0	0	2	0	0	2	0	0	2	0	0	2	0	0	2	0	0	2	0	0	1	0	0	2	0	0	0	0	0	2	0	0	7	0	0	5	0	0	2	0	0	4	0	0	3	0	0	3	0	0	3	0	0	3	0	0	3	0	0	3	0	0	3	0	0	293020000	293020000	0	0	0.27796	1508000	14956000	10838000	22029000	1.4737	1.0188	0.021071	0.042028	1508000	0	0	14956000	0	0	10838000	0	0	22029000	0	0			115	594;598;2251	113;113;113	113	10931	11969;11970	37197;37198;37199;37200;37201;37202;37203;37204;37205;37206;37207;37208;37209;37210;37211	44722;44723;44724;44725;44726;44727;44728;44729;44730;44731;44732;44733;44734;44735;44736;44737;44738;44739;44740	37211	44740	Salomon_082520_TMT1_PV_SF06	18852	37207	44735	Salomon_082520_rerun_TMT1_PV_SF06	18517	37207	44735	Salomon_082520_rerun_TMT1_PV_SF06	18517
A0A286YD17;P12400;A0A0R4J245;A0A286YD41;A0A286YDF0	86;62;62;9;86	A0A286YD17;A0A286YDF0	A0A286YDF0	Protein CTLA-2-beta	Ctla2b	tr|A0A286YD17|A0A286YD17_MOUSE Predicted gene, 49391 OS=Mus musculus OX=10090 GN=Gm49391 PE=4 SV=1;sp|P12400|CTL2B_MOUSE Protein CTLA-2-beta OS=Mus musculus OX=10090 GN=Ctla2b PE=4 SV=2;tr|A0A0R4J245|A0A0R4J245_MOUSE Protein CTLA-2-beta OS=Mus musculus OX=	1	111.659	5.06716E-08	111.66	70.246	111.66													1	111.659	5.06716E-08	111.66		1	M	EAHNADYEQGKTSFYMGLNQFSDLTPEEFRT;EAHNADYERGKTSFYMGLNQFSDLTPEEFRT	X;X;X;X;X;X;Phospho (STY);X;X;X;X;X;X;X;Phospho (STY);Oxidation (M);X;X;X;X;X;X;X;X;X;X;X;X;X;X;X	XXXXXXXXXXXPPPPPPPPPPPPPPPPPPPX	TSFYM(1)GLNQFSDLTPEEFR	TSFYM(110)GLNQFSDLTPEEFR	5	3	0.27567	21731	0	0	0	0	0	0	0	0	0	0	0	0	0	0	0	0	0	0	0	0	0	0	0	0	0	0	0	0	0	0	0	0	20913	0	0	0	0	0	584.35	0	0	0	0	0	0	0	0	0	0	0	0	0	0	0	0	0	0	0	0	0	0	0	0	0	0	2	0	0	0	0	0	0	0	0	0	0	0	0	0	0	0	0	0	0	0	0	0	0	0	0	0	0	0	0	0	0	0	0	0	0	0	0	0	0	0	0	0	0	0	0	0	0	0	0	0	0	0	0	0	0	0	0	0	0	0	0	0	0	0	0	0	0	0	0	0	0	0	0	0	0	0	0	0	0	0	0	0	0	0	0	0	0	0	0	0	0	0	0	0	0	0	0	0	0	0	0	0	0	0	0	0	0	0	0	0	0	0	0	0	0	0	0	0	0	0	0	0	0	0	0	0	0	0	0	0	0	0	21731	0	0	0	0	0	0	0	0	0	0	0	0	0	0	0	0	0	0	0	0	0	0	0	0	0	0	0	0	0	0	0	0	0	0	0	0	0	0	0	0	0	0	0	0	0	0	0	0	0	0	0	0	0	0	0	0	0	0	0	0	0	0	0	0	0	0	0	0	0	0	0	0	0	0	0	0	0	0	0	0	0	0	0	0	0	0	0	0	0	0	0	0	0	0	0	0	0	0	0	0	0	0	0	0	0	0	0	0	0	0	0	0	0	0	0	0	0	0	0	0	0	0	0	0	0	0	0	0	0	0	0	20913	0	0	0	0	0	584.35	0	0	0	0	0	0	0	0	0	0	0	0	0	0	0	0	0	0	0	0	0	0	0	0	0	0	0	0	0	0	0	0	0	0	0	0	0	0	0	0	0	0	0	0	0	0	0	0	0	0	0	0	0	0	0	0	0	0	0	0	0	0	0	0	0	0	0	0	0	0	0	0	0	0	0	0	0	0	0	0	0	0	0	0	0	0	0	0	0	0	0	0	0	0	0	0	0	0	0	0	0	0	0	0	0	0	0	0	0	0	0	0	0	0	0	0	0	0	0	0	0	0	0	0	0	2	0	0	0	0	0	0	0	0	0	0	0	0	0	0	0	0	0	0	0	0	0	0	0	0	0	0	0	0	0	0	0	0	6510900	6510900	0	0	1.287	0	0	0	6510900	NaN	NaN	NaN	1.287	0	0	0	0	0	0	0	0	0	6510900	0	0			116	594;598	86;86	86	27305	30038	91605	110640;110641	91605	110640	Salomon_082520_rerun_TMT1_PV_SF11	28825	91605	110640	Salomon_082520_rerun_TMT1_PV_SF11	28825	91605	110640	Salomon_082520_rerun_TMT1_PV_SF11	28825
Q07076;A0A2C9F2D2	444;466	Q07076	Q07076	Annexin A7	Anxa7	sp|Q07076|ANXA7_MOUSE Annexin A7 OS=Mus musculus OX=10090 GN=Anxa7 PE=1 SV=2;tr|A0A2C9F2D2|A0A2C9F2D2_MOUSE Annexin OS=Mus musculus OX=10090 GN=Anxa7 PE=1 SV=1	1	83.877	0.00670836	83.877	49.122	83.877													1	83.877	0.00670836	83.877		1	M	IKQMFTQMYQKTLSTMIASDTSGDYRKLLLA	X;X;X;X;X;X;X;X;X;X;X;X;X;X;X;Oxidation (M);X;X;X;X;X;X;X;X;X;X;X;X;X;X;X	XXXXXXXXXXXPPPPPPPPPPPPPPPXXXXX	TLSTM(1)IASDTSGDYR	TLSTM(84)IASDTSGDYR	5	3	0.96853	21042	0	0	12777	0	0	360.22	0	0	13547	0	0	3824.5	0	0	9280.9	0	0	3819.2	0	0	1780.8	0	0	2315.6	0	0	704.06	0	0	1459.9	0	0	19595	0	0	11925	0	0	1839.1	0	0	13702	0	0	3688.8	0	0	9549.3	0	0	3827.7	0	0	2156.8	0	0	2391.1	0	0	731.98	0	0	1434.8	0	0	1	0	0	1	0	0	1	0	0	1	0	0	1	0	0	1	0	0	1	0	0	1	0	0	1	0	0	1	0	0	1	0	0	0	0	0	0	0	0	0	0	0	0	0	0	0	0	0	0	0	0	0	0	0	0	0	0	0	0	0	0	0	0	0	0	0	0	0	0	0	0	0	0	0	0	0	0	0	0	0	0	0	0	0	0	0	0	0	0	0	0	0	0	0	0	0	0	0	0	0	0	0	0	0	0	0	0	0	0	0	0	0	0	0	0	0	0	0	0	0	0	0	0	0	0	0	0	0	0	0	0	0	21042	0	0	12777	0	0	360.22	0	0	13547	0	0	3824.5	0	0	9280.9	0	0	3819.2	0	0	1780.8	0	0	2315.6	0	0	704.06	0	0	1459.9	0	0	0	0	0	0	0	0	0	0	0	0	0	0	0	0	0	0	0	0	0	0	0	0	0	0	0	0	0	0	0	0	0	0	0	0	0	0	0	0	0	0	0	0	0	0	0	0	0	0	0	0	0	0	0	0	0	0	0	0	0	0	0	0	0	0	0	0	0	0	0	0	0	0	0	0	0	0	0	0	0	0	0	0	0	0	0	0	0	0	0	0	0	0	0	0	0	0	0	0	0	19595	0	0	11925	0	0	1839.1	0	0	13702	0	0	3688.8	0	0	9549.3	0	0	3827.7	0	0	2156.8	0	0	2391.1	0	0	731.98	0	0	1434.8	0	0	0	0	0	0	0	0	0	0	0	0	0	0	0	0	0	0	0	0	0	0	0	0	0	0	0	0	0	0	0	0	0	0	0	0	0	0	0	0	0	0	0	0	0	0	0	0	0	0	0	0	0	0	0	0	0	0	0	0	0	0	0	0	0	0	0	0	0	0	0	0	0	0	0	0	0	0	0	0	0	0	0	0	0	0	0	0	0	0	0	0	0	0	0	0	0	0	0	0	0	1	0	0	1	0	0	1	0	0	1	0	0	1	0	0	1	0	0	1	0	0	1	0	0	1	0	0	1	0	0	1	0	0	0	0	0	0	NaN	0	0	0	0	NaN	NaN	NaN	NaN	0	0	0	0	0	0	0	0	0	0	0	0			117	611	444	444	26849	29535	90138	108920	90138	108920	Salomon_082520_rerun_TMT1_PV_SF12	12832	90138	108920	Salomon_082520_rerun_TMT1_PV_SF12	12832	90138	108920	Salomon_082520_rerun_TMT1_PV_SF12	12832
A0A2I3BPM1;Q8R180	206;420	A0A2I3BPM1;Q8R180	Q8R180	ERO1-like protein alpha	Ero1l	tr|A0A2I3BPM1|A0A2I3BPM1_MOUSE ERO1-like (S. cerevisiae) (Fragment) OS=Mus musculus OX=10090 GN=Ero1l PE=1 SV=1;sp|Q8R180|ERO1A_MOUSE ERO1-like protein alpha OS=Mus musculus OX=10090 GN=Ero1a PE=1 SV=2	1	124.041	2.20941E-09	124.04	65.367	124.04					1	103.881	2.42317E-05	103.88					1	124.041	2.20941E-09	124.04		1	M	GTALKILFSEKLIANMPESGPSYEFQLTRQE	X;X;X;X;X;X;X;X;X;X;X;X;X;X;X;Oxidation (M);X;X;X;X;X;X;X;X;X;X;X;X;X;X;X	XXXXXXXXXXXPPPPPPPPPPPPPPPPPPXX	LIANM(1)PESGPSYEFQLTR	LIANM(120)PESGPSYEFQLTR	5	3	0.085869	40440	0	0	31653	0	0	0	0	0	29384	0	0	6628.7	0	0	24452	0	0	7872.3	0	0	1784.4	0	0	7240	0	0	2583	0	0	723.82	0	0	37650	0	0	29527	0	0	1893.6	0	0	30063	0	0	6353.1	0	0	24705	0	0	7900.7	0	0	2664.9	0	0	7161.9	0	0	2489.8	0	0	731.99	0	0	2	0	0	2	0	0	0	0	0	2	0	0	2	0	0	2	0	0	2	0	0	1	0	0	2	0	0	1	0	0	1	0	0	0	0	0	0	0	0	0	0	0	0	0	0	0	0	0	0	0	0	0	0	0	0	0	0	0	0	0	0	0	0	0	0	0	6416.1	0	0	9307.2	0	0	0	0	0	7628.3	0	0	1342.4	0	0	6284.9	0	0	2270.3	0	0	0	0	0	1814	0	0	0	0	0	723.82	0	0	0	0	0	0	0	0	0	0	0	0	0	0	0	0	0	0	0	0	0	0	0	0	0	0	0	0	0	0	0	0	0	0	0	34024	0	0	22346	0	0	0	0	0	21756	0	0	5286.3	0	0	18167	0	0	5602.1	0	0	1784.4	0	0	5426	0	0	2583	0	0	0	0	0	0	0	0	0	0	0	0	0	0	0	0	0	0	0	0	0	0	0	0	0	0	0	0	0	0	0	0	0	0	0	0	0	0	5974	0	0	8678.3	0	0	0	0	0	7880.6	0	0	1310.4	0	0	6344.3	0	0	2240.2	0	0	0	0	0	1826.7	0	0	0	0	0	731.99	0	0	0	0	0	0	0	0	0	0	0	0	0	0	0	0	0	0	0	0	0	0	0	0	0	0	0	0	0	0	0	0	0	0	0	31676	0	0	20849	0	0	1893.6	0	0	22182	0	0	5042.6	0	0	18360	0	0	5660.5	0	0	2664.9	0	0	5335.2	0	0	2489.8	0	0	0	0	0	0	0	0	0	0	0	0	0	0	0	0	0	0	0	0	0	0	0	0	0	0	0	0	0	0	0	0	0	0	0	0	0	0	1	0	0	1	0	0	0	0	0	1	0	0	1	0	0	1	0	0	1	0	0	0	0	0	1	0	0	0	0	0	1	0	0	0	0	0	0	0	0	0	0	0	0	0	0	0	0	0	0	0	0	0	0	0	0	0	0	0	0	0	0	0	0	0	0	0	1	0	0	1	0	0	0	0	0	1	0	0	1	0	0	1	0	0	1	0	0	1	0	0	1	0	0	1	0	0	0	0	0	22034000	22034000	0	0	0.89222	0	6888000	0	15146000	NaN	0.7233	NaN	0.99824	0	0	0	6888000	0	0	0	0	0	15146000	0	0			118	615;4215	206;420	420	16896	18461	57276;57277	69905;69906	57277	69906	Salomon_082520_rerun_TMT1_PV_SF08	20184	57277	69906	Salomon_082520_rerun_TMT1_PV_SF08	20184	57277	69906	Salomon_082520_rerun_TMT1_PV_SF08	20184
Q8K072;A0A2I3BQJ3	118;154	Q8K072	Q8K072	Receptor expression-enhancing protein 4	Reep4	sp|Q8K072|REEP4_MOUSE Receptor expression-enhancing protein 4 OS=Mus musculus OX=10090 GN=Reep4 PE=1 SV=1;tr|A0A2I3BQJ3|A0A2I3BQJ3_MOUSE Receptor expression-enhancing protein OS=Mus musculus OX=10090 GN=Reep4 PE=1 SV=1	1	83.7828	0.0117249	83.783	40.4	83.783									1	83.7828	0.0117249	83.783						1	M	IDACIVQAKERSYETMLSFGKRSLNIAASAA	X;X;X;X;X;X;X;X;X;X;X;Phospho (STY);Phospho (STY);X;X;Oxidation (M);X;X;X;X;X;X;X;X;X;X;X;X;X;X;X	XXXXXXXXXXXPPPPPPPPPPXXXXXXXXXX	SYETM(1)LSFGK	SYETM(84)LSFGK	5	2	-0.3403	144370	0	0	0	0	0	0	0	0	0	0	0	0	0	0	0	0	0	0	0	0	0	0	0	0	0	0	0	0	0	0	0	0	134400	0	0	0	0	0	7126.8	0	0	0	0	0	0	0	0	0	0	0	0	0	0	0	0	0	0	0	0	0	0	0	0	0	0	1	0	0	0	0	0	0	0	0	0	0	0	0	0	0	0	0	0	0	0	0	0	0	0	0	0	0	0	0	0	0	0	0	0	0	0	0	0	0	0	0	0	0	0	0	0	0	0	0	0	0	0	0	0	0	0	0	0	0	0	0	0	0	0	0	0	0	0	0	0	0	0	0	0	0	0	0	0	0	0	0	0	0	0	0	0	0	0	0	0	0	0	0	0	0	0	0	0	0	144370	0	0	0	0	0	0	0	0	0	0	0	0	0	0	0	0	0	0	0	0	0	0	0	0	0	0	0	0	0	0	0	0	0	0	0	0	0	0	0	0	0	0	0	0	0	0	0	0	0	0	0	0	0	0	0	0	0	0	0	0	0	0	0	0	0	0	0	0	0	0	0	0	0	0	0	0	0	0	0	0	0	0	0	0	0	0	0	0	0	0	0	0	0	0	0	0	0	0	0	0	0	0	0	0	0	0	0	0	0	0	0	0	0	0	0	0	0	0	0	0	0	0	0	0	0	0	0	0	0	0	0	134400	0	0	0	0	0	7126.8	0	0	0	0	0	0	0	0	0	0	0	0	0	0	0	0	0	0	0	0	0	0	0	0	0	0	0	0	0	0	0	0	0	0	0	0	0	0	0	0	0	0	0	0	0	0	0	0	0	0	0	0	0	0	0	0	0	0	0	0	0	0	0	0	0	0	0	0	0	0	0	0	0	0	0	0	0	0	0	0	0	0	0	0	0	0	0	0	0	0	0	0	0	0	0	0	0	0	0	0	0	0	0	0	0	0	0	0	0	0	0	0	0	0	0	0	0	0	0	0	0	0	0	0	0	1	0	0	0	0	0	0	0	0	0	0	0	0	0	0	0	0	0	0	0	0	0	0	0	0	0	0	0	0	0	0	0	0	0	0	0	0	0	0	0	0	0	0	0	0	0	0	0	0	0	0	0	0	0	0	0	0	0	0	0	0	0	0	0	0	0	9199500	9199500	0	0	0.1222	0	0	9199500	0	NaN	NaN	0.1222	NaN	0	0	0	0	0	0	9199500	0	0	0	0	0			119	627	118	118	25641	28206	85871	103771	85871	103771	Salomon_082520_TMT1_PV_SF10	17616	85871	103771	Salomon_082520_TMT1_PV_SF10	17616	85871	103771	Salomon_082520_TMT1_PV_SF10	17616
H9H9T1;A0A2I3BR29;H3BKB6	23;177;29	H9H9T1	H9H9T1		Fam107b	tr|H9H9T1|H9H9T1_MOUSE Protein FAM107B OS=Mus musculus OX=10090 GN=Fam107b PE=1 SV=1;tr|A0A2I3BR29|A0A2I3BR29_MOUSE Protein FAM107B OS=Mus musculus OX=10090 GN=Fam107b PE=1 SV=1;tr|H3BKB6|H3BKB6_MOUSE Protein FAM107B (Fragment) OS=Mus musculus OX=10090 GN=	1	97.7759	5.218E-05	97.776	69.011	97.776									1	97.7759	5.218E-05	97.776	1	70.4135	0.00275853	70.414		1	M	ENIDPKDSCLIPRNIMAEPDYIEDDNPELIR	X;X;X;X;X;X;X;X;X;X;X;X;X;X;X;Oxidation (M);X;X;X;X;Phospho (STY);X;X;X;X;X;X;X;X;X;X	XXXXXXXXXXXXXPPPPPPPPPPPPPPPPPP	NIM(1)AEPDYIEDDNPELIRPQK	NIM(98)AEPDYIEDDNPELIRPQK	3	3	0.75508	99808	0	0	0	0	0	0	0	0	0	0	0	0	0	0	0	0	0	0	0	0	0	0	0	0	0	0	0	0	0	0	0	0	92922	0	0	0	0	0	5820.7	0	0	0	0	0	0	0	0	0	0	0	0	0	0	0	0	0	0	0	0	0	0	0	0	0	0	2	0	0	0	0	0	0	0	0	0	0	0	0	0	0	0	0	0	0	0	0	0	0	0	0	0	0	0	0	0	0	0	0	0	0	0	0	0	0	0	0	0	0	0	0	0	0	0	0	0	0	0	0	0	0	0	0	0	0	0	0	0	0	0	0	0	0	0	0	0	0	0	0	0	0	0	0	0	0	0	0	0	0	0	0	0	0	0	0	0	0	0	0	0	0	0	0	0	0	24873	0	0	0	0	0	0	0	0	0	0	0	0	0	0	0	0	0	0	0	0	0	0	0	0	0	0	0	0	0	0	0	0	74934	0	0	0	0	0	0	0	0	0	0	0	0	0	0	0	0	0	0	0	0	0	0	0	0	0	0	0	0	0	0	0	0	0	0	0	0	0	0	0	0	0	0	0	0	0	0	0	0	0	0	0	0	0	0	0	0	0	0	0	0	0	0	0	0	0	0	0	0	0	0	0	0	0	0	0	0	0	0	0	0	0	0	0	0	0	0	0	0	0	0	0	0	0	0	0	0	0	0	23155	0	0	0	0	0	1132	0	0	0	0	0	0	0	0	0	0	0	0	0	0	0	0	0	0	0	0	0	0	0	0	0	0	69768	0	0	0	0	0	4688.7	0	0	0	0	0	0	0	0	0	0	0	0	0	0	0	0	0	0	0	0	0	0	0	0	0	0	0	0	0	0	0	0	0	0	0	0	0	0	0	0	0	0	0	0	0	0	0	0	0	0	0	0	0	0	0	0	0	0	0	0	0	0	0	0	0	0	0	0	0	0	0	0	0	0	0	0	0	0	0	0	0	0	0	0	0	0	0	0	0	0	0	0	1	0	0	0	0	0	0	0	0	0	0	0	0	0	0	0	0	0	0	0	0	0	0	0	0	0	0	0	0	0	0	0	0	1	0	0	0	0	0	0	0	0	0	0	0	0	0	0	0	0	0	0	0	0	0	0	0	0	0	0	0	0	0	0	0	0	44504000	44504000	0	0	0.34771	0	0	13389000	31115000	NaN	NaN	NaN	0.2431	0	0	0	0	0	0	13389000	0	0	31115000	0	0			120	634	23	23	20313	22312	68628;68629	83513;83514	68629	83514	Salomon_082520_TMT1_PV_SF03	20837	68629	83514	Salomon_082520_TMT1_PV_SF03	20837	68629	83514	Salomon_082520_TMT1_PV_SF03	20837
A0A2I3BRM6;Q9Z204	74;74	A0A2I3BRM6;Q9Z204	Q9Z204	Heterogeneous nuclear ribonucleoproteins C1/C2	Hnrnpc	tr|A0A2I3BRM6|A0A2I3BRM6_MOUSE Heterogeneous nuclear ribonucleoproteins C1/C2 (Fragment) OS=Mus musculus OX=10090 GN=Hnrnpc PE=1 SV=1;sp|Q9Z204|HNRPC_MOUSE Heterogeneous nuclear ribonucleoproteins C1/C2 OS=Mus musculus OX=10090 GN=Hnrnpc PE=1 SV=1	1	73.0223	0.00605824	73.022	38.507	73.022					1	71.5314	0.00696901	71.531					1	73.0223	0.00605824	73.022		1	M	NERNARAAVAGEDGRMIAGQVLDINLAAEPK	X;X;X;X;X;X;X;X;X;X;X;X;X;X;X;Oxidation (M);X;X;X;X;X;X;X;X;X;X;X;X;X;X;X	XXXXXXXXXXXXXXXPPPPPPPPPPPPPPPP	M(1)IAGQVLDINLAAEPK	M(73)IAGQVLDINLAAEPK	1	3	1.9024	163550	0	0	116030	0	0	143.83	0	0	101290	0	0	37905	0	0	93098	0	0	25318	0	0	7518.3	0	0	27938	0	0	9346.8	0	0	6306.4	0	0	152260	0	0	108210	0	0	8895.3	0	0	104250	0	0	35840	0	0	93425	0	0	26420	0	0	12018	0	0	27540	0	0	9028.1	0	0	6753.2	0	0	3	0	0	3	0	0	1	0	0	3	0	0	3	0	0	3	0	0	3	0	0	3	0	0	3	0	0	2	0	0	3	0	0	0	0	0	0	0	0	0	0	0	0	0	0	0	0	0	0	0	0	0	0	0	0	0	0	0	0	0	0	0	0	0	0	0	6733.2	0	0	8345	0	0	143.83	0	0	7182.2	0	0	1720.3	0	0	6171.3	0	0	1706.1	0	0	611	0	0	1856.2	0	0	0	0	0	595.33	0	0	0	0	0	0	0	0	0	0	0	0	0	0	0	0	0	0	0	0	0	0	0	0	0	0	0	0	0	0	0	0	0	0	0	156810	0	0	107680	0	0	0	0	0	94112	0	0	36185	0	0	86927	0	0	23612	0	0	6907.3	0	0	26081	0	0	9346.8	0	0	5711	0	0	0	0	0	0	0	0	0	0	0	0	0	0	0	0	0	0	0	0	0	0	0	0	0	0	0	0	0	0	0	0	0	0	0	6270.3	0	0	7782.4	0	0	622.06	0	0	7394	0	0	1657.8	0	0	6224.3	0	0	1735.9	0	0	883.54	0	0	1837.1	0	0	0	0	0	613.33	0	0	0	0	0	0	0	0	0	0	0	0	0	0	0	0	0	0	0	0	0	0	0	0	0	0	0	0	0	0	0	0	0	0	0	145990	0	0	100430	0	0	8273.2	0	0	96860	0	0	34182	0	0	87201	0	0	24684	0	0	11134	0	0	25703	0	0	9028.1	0	0	6139.8	0	0	0	0	0	0	0	0	0	0	0	0	0	0	0	0	0	0	0	0	0	0	0	0	0	0	0	0	0	0	0	0	0	0	0	1	0	0	1	0	0	1	0	0	1	0	0	1	0	0	1	0	0	1	0	0	1	0	0	1	0	0	0	0	0	1	0	0	0	0	0	0	0	0	0	0	0	0	0	0	0	0	0	0	0	0	0	0	0	0	0	0	0	0	0	0	0	0	0	0	0	2	0	0	2	0	0	0	0	0	2	0	0	2	0	0	2	0	0	2	0	0	2	0	0	2	0	0	2	0	0	2	0	0	27343000	27343000	0	0	0.96594	0	5253300	0	22089000	NaN	0.46776	NaN	1.2936	0	0	0	5253300	0	0	0	0	0	22089000	0	0			121	638;5389	74;74	74	19335	21176	65320;65321;65322	79670;79671;79672	65322	79672	Salomon_082520_rerun_TMT1_PV_SF06	23676	65322	79672	Salomon_082520_rerun_TMT1_PV_SF06	23676	65322	79672	Salomon_082520_rerun_TMT1_PV_SF06	23676
A0A2I3BRM6	104	A0A2I3BRM6	A0A2I3BRM6			tr|A0A2I3BRM6|A0A2I3BRM6_MOUSE Heterogeneous nuclear ribonucleoproteins C1/C2 (Fragment) OS=Mus musculus OX=10090 GN=Hnrnpc PE=1 SV=1	1	83.2528	1.38934E-05	105.9	68.953	83.253									1	83.2528	0.000844216	83.253	1	85.6359	1.38934E-05	105.9		1	M	KVNRGKAGVKRSAAEMYGSSFDLDYDFQR__	X;X;X;X;X;X;X;X;X;X;X;X;X;X;X;Oxidation (M);Phospho (STY);X;X;X;X;X;X;X;Phospho (STY);X;X;X;X;X;X	XXXXXXXXXXXPPPPPPPPPPPPPPPPPPXX	SAAEM(1)YGSSFDLDYDFQR	SAAEM(83)YGSSFDLDYDFQR	5	3	-0.50183	390930	0	0	0	0	0	1369.9	0	0	0	0	0	714.06	0	0	0	0	0	0	0	0	0	0	0	0	0	0	0	0	0	0	0	0	363960	0	0	0	0	0	21887	0	0	0	0	0	715.32	0	0	0	0	0	0	0	0	0	0	0	0	0	0	0	0	0	0	0	0	4	0	0	0	0	0	3	0	0	0	0	0	1	0	0	0	0	0	0	0	0	0	0	0	0	0	0	0	0	0	0	0	0	0	0	0	0	0	0	0	0	0	0	0	0	0	0	0	0	0	0	0	0	0	0	0	0	0	0	0	0	0	0	0	0	0	0	0	0	0	0	0	0	0	0	0	0	0	0	0	0	0	0	0	0	0	0	0	0	0	0	0	0	0	0	0	0	0	0	31329	0	0	0	0	0	47.124	0	0	0	0	0	0	0	0	0	0	0	0	0	0	0	0	0	0	0	0	0	0	0	0	0	0	359600	0	0	0	0	0	1322.8	0	0	0	0	0	714.06	0	0	0	0	0	0	0	0	0	0	0	0	0	0	0	0	0	0	0	0	0	0	0	0	0	0	0	0	0	0	0	0	0	0	0	0	0	0	0	0	0	0	0	0	0	0	0	0	0	0	0	0	0	0	0	0	0	0	0	0	0	0	0	0	0	0	0	0	0	0	0	0	0	0	0	0	0	0	0	0	0	0	0	0	0	0	29171	0	0	0	0	0	2202.5	0	0	0	0	0	0	0	0	0	0	0	0	0	0	0	0	0	0	0	0	0	0	0	0	0	0	334780	0	0	0	0	0	19685	0	0	0	0	0	715.32	0	0	0	0	0	0	0	0	0	0	0	0	0	0	0	0	0	0	0	0	0	0	0	0	0	0	0	0	0	0	0	0	0	0	0	0	0	0	0	0	0	0	0	0	0	0	0	0	0	0	0	0	0	0	0	0	0	0	0	0	0	0	0	0	0	0	0	0	0	0	0	0	0	0	0	0	0	0	0	0	0	0	0	0	0	0	1	0	0	0	0	0	1	0	0	0	0	0	0	0	0	0	0	0	0	0	0	0	0	0	0	0	0	0	0	0	0	0	0	3	0	0	0	0	0	2	0	0	0	0	0	1	0	0	0	0	0	0	0	0	0	0	0	0	0	0	0	0	0	0	0	0	69471000	69471000	0	0	0.6973	0	0	3424900	39968000	NaN	NaN	0.40624	0.43827	0	0	0	0	0	0	3424900	0	0	39968000	0	0			122	638	104	104	23255	25570	78077;78078;78079	94647;94648;94649;94650	78079	94650	Salomon_082520_TMT1_PV_SF01	21708	78077	94647	Salomon_082520_rerun_TMT1_PV_SF01	20848	78077	94647	Salomon_082520_rerun_TMT1_PV_SF01	20848
A0A2I3BS49;Q9CXU4;E9Q3T4;E9PVF9	1;1;1;1	A0A2I3BS49	A0A2I3BS49		Timm23	tr|A0A2I3BS49|A0A2I3BS49_MOUSE Mitochondrial import inner membrane translocase subunit Tim23 OS=Mus musculus OX=10090 GN=Timm23 PE=1 SV=1;tr|Q9CXU4|Q9CXU4_MOUSE Mitochondrial import inner membrane translocase subunit TIM23 OS=Mus musculus OX=10090 GN=Timm2	1	101.105	0.00110643	101.11	78.086	101.11									1	101.105	0.00110643	101.11						1	M	_______________MEGGGGSSNKSTSGLA	X;X;X;X;X;X;X;X;X;X;X;X;X;X;X;Oxidation (M);X;X;X;X;X;X;X;X;X;X;X;X;X;X;X	XXXXXXXXXXXXXXXPPPPPPPPPPXXXXXX	M(1)EGGGGSSNK	M(100)EGGGGSSNK	1	2	-1.1067	5572.1	0	0	2489.8	0	0	0	0	0	2194	0	0	0	0	0	2313.6	0	0	944.76	0	0	0	0	0	0	0	0	0	0	0	0	0	0	5188.2	0	0	2322.1	0	0	0	0	0	2261	0	0	0	0	0	2297.5	0	0	879.66	0	0	0	0	0	0	0	0	0	0	0	0	0	0	1	0	0	1	0	0	0	0	0	1	0	0	0	0	0	1	0	0	1	0	0	0	0	0	0	0	0	0	0	0	0	0	0	0	0	0	0	0	0	0	0	0	0	0	0	0	0	0	0	0	0	0	0	0	0	0	0	0	0	0	0	0	0	0	0	0	0	0	0	0	0	0	0	0	0	0	0	0	0	0	0	0	0	0	0	0	0	0	0	0	0	0	0	0	0	0	0	0	0	5572.1	0	0	2489.8	0	0	0	0	0	2194	0	0	0	0	0	2313.6	0	0	944.76	0	0	0	0	0	0	0	0	0	0	0	0	0	0	0	0	0	0	0	0	0	0	0	0	0	0	0	0	0	0	0	0	0	0	0	0	0	0	0	0	0	0	0	0	0	0	0	0	0	0	0	0	0	0	0	0	0	0	0	0	0	0	0	0	0	0	0	0	0	0	0	0	0	0	0	0	0	0	0	0	0	0	0	0	0	0	0	0	0	0	0	0	0	0	0	0	0	0	0	0	0	0	0	0	0	0	0	0	0	0	0	0	0	5188.2	0	0	2322.1	0	0	0	0	0	2261	0	0	0	0	0	2297.5	0	0	879.66	0	0	0	0	0	0	0	0	0	0	0	0	0	0	0	0	0	0	0	0	0	0	0	0	0	0	0	0	0	0	0	0	0	0	0	0	0	0	0	0	0	0	0	0	0	0	0	0	0	0	0	0	0	0	0	0	0	0	0	0	0	0	0	0	0	0	0	0	0	0	0	0	0	0	0	0	0	0	0	0	0	0	0	0	0	0	0	0	0	0	0	0	0	0	0	0	0	0	0	0	0	0	0	0	0	0	0	0	0	0	0	0	0	1	0	0	1	0	0	0	0	0	1	0	0	0	0	0	1	0	0	1	0	0	0	0	0	0	0	0	0	0	0	0	0	0	0	0	0	0	0	0	0	0	0	0	0	0	0	0	0	0	0	0	0	0	0	0	0	0	0	0	0	0	0	0	0	0	0	0	0	0	0	0	0	0	0	0	0	NaN	0	0	0	0	0	0	0	0	0	0	0	0	0	0			123	644	1	1	19154	20932	64638	78911	64638	78911	Salomon_082520_TMT1_PV_SF06	2359	64638	78911	Salomon_082520_TMT1_PV_SF06	2359	64638	78911	Salomon_082520_TMT1_PV_SF06	2359
Q61990;B2M1R7;A0A2R8VI25;A0A2R8VHP9;Q3TT81;A0A2R8VHY9;A0A2R8W6L5;A0A2R8VHZ0;A0A2R8VHG2;A0A2R8VJY1;A0A2R8VHN3;A0A2R8VI12;A0A2R8VI71;P57722;A0A2R8W6U6;A0A2R8VI73;A0A2R8VKN0;A0A2R8VKF0;A0A2R8VHL8;E9Q7D8;A0A2R8VI15;P60335	137;137;137;137;137;137;137;106;99;99;137;137;137;169;49;106;110;99;82;137;56;137	Q61990;P60335	P60335	Poly(rC)-binding protein 2;Poly(rC)-binding protein 3;Poly(rC)-binding protein 1	Pcbp2;Pcbp3;Pcbp1	sp|Q61990|PCBP2_MOUSE Poly(rC)-binding protein 2 OS=Mus musculus OX=10090 GN=Pcbp2 PE=1 SV=1;tr|B2M1R7|B2M1R7_MOUSE Poly(rC)-binding protein 2 OS=Mus musculus OX=10090 GN=Pcbp2 PE=1 SV=1;tr|A0A2R8VI25|A0A2R8VI25_MOUSE Poly(rC)-binding protein 2 OS=Mus musc	1	69.088	2.4985E-12	128.01	82.22	69.088	1	105.945	6.85554E-07	105.95	1	97.8227	4.91341E-09	113.36	1	69.088	0.00338384	71.001	1	95.9875	2.4985E-12	128.01		1	M	EIRESTGAQVQVAGDMLPNSTERAITIAGIP;EIRESTGAQVQVAGDMLPNSTERAITIAGVP	X;X;X;X;X;X;X;X;X;X;X;X;X;X;X;Oxidation (M);X;X;X;X;X;X;X;X;X;X;X;X;X;X;X	XXXPPPPPPPPPPPPPPPPPPPPXXXXXXXX	ESTGAQVQVAGDM(1)LPNSTER	ESTGAQVQVAGDM(69)LPNSTER	13	3	0.35762	354600	0	0	312190	0	0	2364.4	0	0	288460	0	0	83347	0	0	290710	0	0	66798	0	0	22209	0	0	77576	0	0	13831	0	0	26404	0	0	330150	0	0	291220	0	0	23426	0	0	295980	0	0	79370	0	0	289980	0	0	68936	0	0	34314	0	0	76633	0	0	13596	0	0	27037	0	0	9	0	0	9	0	0	4	0	0	9	0	0	8	0	0	9	0	0	8	0	0	7	0	0	9	0	0	6	0	0	8	0	0	32863	0	0	30893	0	0	0	0	0	29415	0	0	9130.9	0	0	26590	0	0	7152.8	0	0	913.13	0	0	7146.5	0	0	554.18	0	0	1542.8	0	0	22041	0	0	24624	0	0	1829.1	0	0	22696	0	0	6149.6	0	0	21393	0	0	4889	0	0	1901.6	0	0	6240.5	0	0	2098.1	0	0	1557.8	0	0	201230	0	0	171610	0	0	535.34	0	0	159120	0	0	45236	0	0	169400	0	0	37294	0	0	11838	0	0	43445	0	0	3934.1	0	0	16002	0	0	98471	0	0	85063	0	0	0	0	0	77224	0	0	22831	0	0	73329	0	0	17462	0	0	7556.5	0	0	20744	0	0	7244.3	0	0	7302.1	0	0	30594	0	0	28821	0	0	1837.3	0	0	30070	0	0	8669.3	0	0	26686	0	0	7358.6	0	0	2196.9	0	0	7071.8	0	0	554.18	0	0	1661.8	0	0	20536	0	0	22970	0	0	3309.4	0	0	23270	0	0	5975.6	0	0	21436	0	0	5066.9	0	0	2923	0	0	6123.3	0	0	2041	0	0	1647.7	0	0	187350	0	0	160080	0	0	13117	0	0	163370	0	0	43085	0	0	168400	0	0	38434	0	0	18267	0	0	42955	0	0	3912.4	0	0	16286	0	0	91672	0	0	79343	0	0	5162.9	0	0	79276	0	0	21641	0	0	73465	0	0	18076	0	0	10927	0	0	20482	0	0	7088	0	0	7441.4	0	0	1	0	0	1	0	0	0	0	0	1	0	0	1	0	0	1	0	0	1	0	0	1	0	0	1	0	0	1	0	0	1	0	0	2	0	0	2	0	0	2	0	0	2	0	0	2	0	0	2	0	0	2	0	0	2	0	0	2	0	0	2	0	0	2	0	0	3	0	0	3	0	0	2	0	0	3	0	0	3	0	0	3	0	0	3	0	0	2	0	0	3	0	0	1	0	0	3	0	0	3	0	0	3	0	0	0	0	0	3	0	0	2	0	0	3	0	0	2	0	0	2	0	0	3	0	0	2	0	0	2	0	0	184800000	184800000	0	0	1.1605	24028000	28170000	71991000	52940000	1.8259	0.61092	1.7276	0.90804	24028000	0	0	28170000	0	0	71991000	0	0	52940000	0	0			124	651;2634	137;137	137	8443	9255	28468;28469;28470;28471;28472;28473;28474;28475;28476;28477	34115;34116;34117;34118;34119;34120;34121;34122;34123;34124;34125;34126	28477	34126	Salomon_082520_TMT1_PV_SF03	11132	28471	34118	Salomon_082520_rerun_TMT1_PV_SF02	10376	28471	34118	Salomon_082520_rerun_TMT1_PV_SF02	10376
Q61990;B2M1R7;A0A2R8VI25;A0A2R8VHY9;A0A2R8W6L5;A0A2R8VHZ0;A0A2R8VHG2;A0A2R8VJY1;P57722;E9Q7D8;A0A2R8VI92;G3UYM5	166;166;166;166;166;135;128;128;198;166;29;9	Q61990	Q61990	Poly(rC)-binding protein 2;Poly(rC)-binding protein 3	Pcbp2;Pcbp3	sp|Q61990|PCBP2_MOUSE Poly(rC)-binding protein 2 OS=Mus musculus OX=10090 GN=Pcbp2 PE=1 SV=1;tr|B2M1R7|B2M1R7_MOUSE Poly(rC)-binding protein 2 OS=Mus musculus OX=10090 GN=Pcbp2 PE=1 SV=1;tr|A0A2R8VI25|A0A2R8VI25_MOUSE Poly(rC)-binding protein 2 OS=Mus musc	1	86.9106	0.0048511	89.301	46.965	86.911					1	89.3005	0.0048511	89.301	1	86.9106	0.00523994	86.911						1	M	IPQSIIECVKQICVVMLESPPKGVTIPYRPK	X;X;X;X;X;X;X;X;X;X;X;X;X;X;X;Oxidation (M);X;X;X;X;X;X;X;X;X;X;X;X;X;X;X	XXXXXXXXXXPPPPPPPPPPPPXXXXXXXXX	QICVVM(1)LESPPK	QICVVM(87)LESPPK	6	3	-0.28623	19366	0	0	13322	0	0	18.957	0	0	11914	0	0	3908.6	0	0	10793	0	0	2630.7	0	0	0	0	0	2713.1	0	0	667.52	0	0	1265.3	0	0	18031	0	0	12425	0	0	1028.6	0	0	12237	0	0	3716.8	0	0	10822	0	0	2737.9	0	0	0	0	0	2705.2	0	0	624.44	0	0	1235.4	0	0	2	0	0	2	0	0	1	0	0	2	0	0	2	0	0	2	0	0	2	0	0	0	0	0	2	0	0	1	0	0	1	0	0	0	0	0	0	0	0	0	0	0	0	0	0	0	0	0	0	0	0	0	0	0	0	0	0	0	0	0	0	0	0	0	0	0	5147.6	0	0	5319.3	0	0	0	0	0	4832.9	0	0	1672.6	0	0	3404	0	0	948.93	0	0	0	0	0	967.63	0	0	0	0	0	0	0	0	14218	0	0	8002.4	0	0	18.957	0	0	7080.7	0	0	2236	0	0	7389.5	0	0	1681.8	0	0	0	0	0	1745.5	0	0	667.52	0	0	1265.3	0	0	0	0	0	0	0	0	0	0	0	0	0	0	0	0	0	0	0	0	0	0	0	0	0	0	0	0	0	0	0	0	0	0	0	0	0	0	0	0	0	0	0	0	0	0	0	0	0	0	0	0	0	0	0	0	0	0	0	0	0	0	0	0	0	0	0	0	4792.9	0	0	4961.7	0	0	0	0	0	4943.3	0	0	1585.6	0	0	3479.4	0	0	1001	0	0	0	0	0	949.25	0	0	0	0	0	0	0	0	13238	0	0	7463.7	0	0	1028.6	0	0	7293.2	0	0	2131.2	0	0	7342.8	0	0	1736.9	0	0	0	0	0	1755.9	0	0	624.44	0	0	1235.4	0	0	0	0	0	0	0	0	0	0	0	0	0	0	0	0	0	0	0	0	0	0	0	0	0	0	0	0	0	0	0	0	0	0	0	0	0	0	0	0	0	0	0	0	0	0	0	0	0	0	0	0	0	0	0	0	0	0	0	0	0	0	0	0	0	0	0	0	1	0	0	1	0	0	0	0	0	1	0	0	1	0	0	1	0	0	1	0	0	0	0	0	1	0	0	0	0	0	0	0	0	1	0	0	1	0	0	1	0	0	1	0	0	1	0	0	1	0	0	1	0	0	0	0	0	1	0	0	1	0	0	1	0	0	0	0	0	0	0	0	0	0	0	0	0	0	0	0	0	0	0	0	0	0	0	0	0	0	0	0	0	0	0	0	0	0	0	0	0	0	0	0	0	0	0	0	NaN	0	0	0	0	0	0	0	0	0	0	0	0	0	0	0			125	651	166	166	21861	24049	73973;73974	89823;89824	73974	89824	Salomon_082520_TMT1_PV_SF07	18285	73973	89823	Salomon_082520_rerun_TMT1_control_SF07	16360	73973	89823	Salomon_082520_rerun_TMT1_control_SF07	16360
A0A2R8VK70;Q61735;A0A2R8VI30;A0A2R8W6P0	54;54;54;54	A0A2R8VK70;A0A2R8W6P0	A0A2R8W6P0	Leukocyte surface antigen CD47	Cd47	tr|A0A2R8VK70|A0A2R8VK70_MOUSE Leukocyte surface antigen CD47 OS=Mus musculus OX=10090 GN=Cd47 PE=1 SV=1;sp|Q61735|CD47_MOUSE Leukocyte surface antigen CD47 OS=Mus musculus OX=10090 GN=Cd47 PE=1 SV=2;tr|A0A2R8VI30|A0A2R8VI30_MOUSE Leukocyte surface antigen	1	84.4684	0.000959347	95.981	58.368	84.468	1	60.1963	0.00238455	85.837	1	83.4994	0.00101093	95.264	1	84.4684	0.0103815	84.468	1	95.9813	0.000959347	95.981		1	M	IPCIVRNVEAQSTEEMFVKWKLNKSYIFIYD	X;X;X;X;X;X;X;X;X;X;X;X;X;X;X;Oxidation (M);X;X;X;X;X;X;X;X;X;X;X;X;X;X;X	XXXXXXPPPPPPPPPPPPPXXXXXXXXXXXX	NVEAQSTEEM(1)FVK	NVEAQSTEEM(84)FVK	10	3	0.26311	340230	0	0	275550	0	0	2646.5	0	0	246320	0	0	75655	0	0	246790	0	0	69330	0	0	15479	0	0	68327	0	0	18167	0	0	19997	0	0	316770	0	0	257010	0	0	22970	0	0	253360	0	0	72283	0	0	246180	0	0	70624	0	0	23516	0	0	67840	0	0	17632	0	0	20725	0	0	7	0	0	7	0	0	5	0	0	7	0	0	7	0	0	7	0	0	7	0	0	5	0	0	7	0	0	6	0	0	6	0	0	90522	0	0	86953	0	0	963.97	0	0	80440	0	0	25035	0	0	76291	0	0	19246	0	0	0	0	0	22380	0	0	4195.6	0	0	7615.6	0	0	54211	0	0	51666	0	0	1682.5	0	0	44631	0	0	16402	0	0	51078	0	0	15865	0	0	3088.8	0	0	14976	0	0	3226.8	0	0	3925.1	0	0	45685	0	0	38489	0	0	0	0	0	34381	0	0	9121.6	0	0	34890	0	0	8535.7	0	0	4018.9	0	0	6377.1	0	0	3332.3	0	0	1447.5	0	0	149810	0	0	98442	0	0	0	0	0	86867	0	0	25096	0	0	84527	0	0	25683	0	0	8371.6	0	0	24594	0	0	7412.6	0	0	7008.5	0	0	84292	0	0	81112	0	0	7486.1	0	0	82460	0	0	23917	0	0	76262	0	0	19922	0	0	0	0	0	22106	0	0	3924.8	0	0	7803.6	0	0	50488	0	0	48184	0	0	5533	0	0	46124	0	0	15816	0	0	50559	0	0	16093	0	0	5566.5	0	0	14882	0	0	3145.7	0	0	4067.4	0	0	42518	0	0	35899	0	0	910.63	0	0	35372	0	0	8577.7	0	0	34818	0	0	8621.9	0	0	5623.5	0	0	6407.2	0	0	3282.8	0	0	1549	0	0	139470	0	0	91814	0	0	9040.7	0	0	89402	0	0	23972	0	0	84544	0	0	25987	0	0	12326	0	0	24444	0	0	7279	0	0	7305.2	0	0	2	0	0	2	0	0	2	0	0	2	0	0	2	0	0	2	0	0	2	0	0	0	0	0	2	0	0	1	0	0	2	0	0	3	0	0	3	0	0	3	0	0	3	0	0	3	0	0	3	0	0	3	0	0	3	0	0	3	0	0	3	0	0	2	0	0	1	0	0	1	0	0	0	0	0	1	0	0	1	0	0	1	0	0	1	0	0	1	0	0	1	0	0	1	0	0	1	0	0	1	0	0	1	0	0	0	0	0	1	0	0	1	0	0	1	0	0	1	0	0	1	0	0	1	0	0	1	0	0	1	0	0	53513000	53513000	0	0	0.34034	18956000	13431000	0	21126000	0.72842	0.42053	0	0.34549	18956000	0	0	13431000	0	0	0	0	0	21126000	0	0			126	654;658	54;54	54	21046	23148	71301;71302;71303;71304;71305;71306	86755;86756;86757;86758;86759;86760;86761	71306	86761	Salomon_082520_TMT1_PV_SF03	14115	71303	86758	Salomon_082520_rerun_TMT1_PV_SF07	13569	71303	86758	Salomon_082520_rerun_TMT1_PV_SF07	13569
Q9EPU4;A0A2R8VK76	354;354	Q9EPU4	Q9EPU4	Cleavage and polyadenylation specificity factor subunit 1	Cpsf1	sp|Q9EPU4|CPSF1_MOUSE Cleavage and polyadenylation specificity factor subunit 1 OS=Mus musculus OX=10090 GN=Cpsf1 PE=1 SV=1;tr|A0A2R8VK76|A0A2R8VK76_MOUSE Cleavage and polyadenylation-specificity factor subunit 1 OS=Mus musculus OX=10090 GN=Cpsf1 PE=1 SV=1	1	62.3773	0.00088928	92.457	61.229	62.377					1	92.457	0.00088928	92.457					1	62.3773	0.00252906	80.706		1	M	LKGGEIYVLTLITDGMRSVRAFHFDKAAASV	X;X;X;X;X;X;X;X;X;X;X;X;X;X;X;Oxidation (M);X;X;X;X;X;X;X;X;X;X;X;X;X;X;X	XXPPPPPPPPPPPPPPPXXXXXXXXXXXXXX	GGEIYVLTLITDGM(1)R	GGEIYVLTLITDGM(62)R	14	3	1.4079	54282	0	0	37072	0	0	0	0	0	33180	0	0	9521.7	0	0	30026	0	0	7430.7	0	0	2366.1	0	0	9557.5	0	0	2076.9	0	0	1848.7	0	0	50535	0	0	34578	0	0	2642.6	0	0	34076	0	0	9024.2	0	0	30162	0	0	7712.4	0	0	3793	0	0	9356.6	0	0	2021.1	0	0	1901.4	0	0	3	0	0	3	0	0	0	0	0	3	0	0	3	0	0	3	0	0	3	0	0	3	0	0	3	0	0	2	0	0	1	0	0	0	0	0	0	0	0	0	0	0	0	0	0	0	0	0	0	0	0	0	0	0	0	0	0	0	0	0	0	0	0	0	0	0	5821.9	0	0	4240.7	0	0	0	0	0	4348.5	0	0	969.65	0	0	3757.7	0	0	564.39	0	0	466.1	0	0	1643.9	0	0	0	0	0	0	0	0	0	0	0	0	0	0	0	0	0	0	0	0	0	0	0	0	0	0	0	0	0	0	0	0	0	0	0	0	0	0	0	0	0	48460	0	0	32832	0	0	0	0	0	28831	0	0	8552	0	0	26268	0	0	6866.3	0	0	1900	0	0	7913.6	0	0	2076.9	0	0	1848.7	0	0	0	0	0	0	0	0	0	0	0	0	0	0	0	0	0	0	0	0	0	0	0	0	0	0	0	0	0	0	0	0	0	0	0	5420.8	0	0	3957.4	0	0	0	0	0	4419.7	0	0	919.56	0	0	3790.6	0	0	627.09	0	0	626.06	0	0	1566.8	0	0	0	0	0	0	0	0	0	0	0	0	0	0	0	0	0	0	0	0	0	0	0	0	0	0	0	0	0	0	0	0	0	0	0	0	0	0	0	0	0	45115	0	0	30620	0	0	2642.6	0	0	29657	0	0	8104.7	0	0	26371	0	0	7085.3	0	0	3166.9	0	0	7789.7	0	0	2021.1	0	0	1901.4	0	0	0	0	0	0	0	0	0	0	0	0	0	0	0	0	0	0	0	0	0	0	0	0	0	0	0	0	0	0	0	0	0	0	0	1	0	0	1	0	0	0	0	0	1	0	0	1	0	0	1	0	0	1	0	0	1	0	0	1	0	0	0	0	0	0	0	0	0	0	0	0	0	0	0	0	0	0	0	0	0	0	0	0	0	0	0	0	0	0	0	0	0	0	0	0	0	0	0	0	0	2	0	0	2	0	0	0	0	0	2	0	0	2	0	0	2	0	0	2	0	0	2	0	0	2	0	0	2	0	0	1	0	0	9313000	9313000	0	0	1.1391	0	1413900	0	7899200	NaN	NaN	NaN	0.9662	0	0	0	1413900	0	0	0	0	0	7899200	0	0			127	655	354	354	11178	12251	38547;38548;38549	46736;46737;46738	38549	46738	Salomon_082520_rerun_TMT1_PV_SF06	29878	38547	46736	Salomon_082520_rerun_TMT1_control_SF05	28266	38547	46736	Salomon_082520_rerun_TMT1_control_SF05	28266
A0A2R8VKR9	1	A0A2R8VKR9	A0A2R8VKR9			tr|A0A2R8VKR9|A0A2R8VKR9_MOUSE Peripherin (Fragment) OS=Mus musculus OX=10090 GN=Prph PE=1 SV=1	1	69.8246	0.0298223	69.825	31.532	69.825									1	69.8246	0.0298223	69.825	1	64.0402	0.0516418	64.04		1	M	_______________MDEIEFLKKLHEEELR	X;X;X;X;X;X;X;X;X;X;X;X;X;X;X;Oxidation (M);X;X;X;X;X;X;X;X;X;X;X;X;X;X;X	XXXXXXXXXXXXXXXPPPPPPPPPXXXXXXX	M(1)DEIEFLKK	M(70)DEIEFLKK	1	3	-3.9222	312150	0	0	156950	0	0	0	0	0	136380	0	0	44485	0	0	142520	0	0	39963	0	0	11613	0	0	35932	0	0	9056.2	0	0	11059	0	0	290600	0	0	146380	0	0	17634	0	0	140670	0	0	42249	0	0	141870	0	0	40648	0	0	17299	0	0	35848	0	0	8950.1	0	0	11438	0	0	2	0	0	2	0	0	0	0	0	2	0	0	2	0	0	2	0	0	2	0	0	1	0	0	2	0	0	1	0	0	2	0	0	0	0	0	0	0	0	0	0	0	0	0	0	0	0	0	0	0	0	0	0	0	0	0	0	0	0	0	0	0	0	0	0	0	0	0	0	0	0	0	0	0	0	0	0	0	0	0	0	0	0	0	0	0	0	0	0	0	0	0	0	0	0	0	0	0	0	45293	0	0	21270	0	0	0	0	0	19506	0	0	5094.6	0	0	20567	0	0	3638.3	0	0	0	0	0	5486.1	0	0	0	0	0	1506.5	0	0	266850	0	0	135690	0	0	0	0	0	116870	0	0	39391	0	0	121950	0	0	36325	0	0	11613	0	0	30446	0	0	9056.2	0	0	9552.8	0	0	0	0	0	0	0	0	0	0	0	0	0	0	0	0	0	0	0	0	0	0	0	0	0	0	0	0	0	0	0	0	0	0	0	0	0	0	0	0	0	0	0	0	0	0	0	0	0	0	0	0	0	0	0	0	0	0	0	0	0	0	0	0	0	0	0	0	42168	0	0	19840	0	0	2709.3	0	0	20040	0	0	4816.9	0	0	20425	0	0	3823.9	0	0	0	0	0	5359.1	0	0	0	0	0	1576.5	0	0	248430	0	0	126540	0	0	14924	0	0	120630	0	0	37432	0	0	121440	0	0	36824	0	0	17299	0	0	30489	0	0	8950.1	0	0	9862	0	0	0	0	0	0	0	0	0	0	0	0	0	0	0	0	0	0	0	0	0	0	0	0	0	0	0	0	0	0	0	0	0	0	0	0	0	0	0	0	0	0	0	0	0	0	0	0	0	0	0	0	0	0	0	0	0	0	0	0	0	0	0	0	0	0	0	0	1	0	0	1	0	0	0	0	0	1	0	0	1	0	0	1	0	0	1	0	0	0	0	0	1	0	0	0	0	0	1	0	0	1	0	0	1	0	0	0	0	0	1	0	0	1	0	0	1	0	0	1	0	0	1	0	0	1	0	0	1	0	0	1	0	0	42199000	42199000	0	0	NaN	0	0	5460300	36739000	NaN	NaN	NaN	NaN	0	0	0	0	0	0	5460300	0	0	36739000	0	0			128	656	1	1	19068	20808	64257;64258	78441;78442	64258	78442	Salomon_082520_TMT1_PV_SF03	36533	64258	78442	Salomon_082520_TMT1_PV_SF03	36533	64258	78442	Salomon_082520_TMT1_PV_SF03	36533
P15331;G5E846;A0A2R8W6R6;G3X981;P20152;A0A0A6YWC8	391;391;423;423;391;391	P15331;P20152	P20152	Peripherin;Vimentin	Prph;Vim	sp|P15331|PERI_MOUSE Peripherin OS=Mus musculus OX=10090 GN=Prph PE=1 SV=2;tr|G5E846|G5E846_MOUSE Peripherin OS=Mus musculus OX=10090 GN=Prph PE=3 SV=1;tr|A0A2R8W6R6|A0A2R8W6R6_MOUSE Peripherin OS=Mus musculus OX=10090 GN=Prph PE=1 SV=1;tr|G3X981|G3X981_MO	1	116.546	5.27346E-05	136.49	57.419	116.55	1	84.687	0.00369651	84.687	1	136.489	5.27346E-05	136.49	1	116.546	0.000316361	116.55						1	M	MARHLREYQDLLNVKMALDIEIATYRKLLEG;MARHLREYQELLNVKMALDIEIATYRKLLEG	X;X;X;X;X;X;X;Phospho (STY);X;X;X;X;X;X;X;Oxidation (M);X;X;X;X;X;X;X;X;X;X;X;X;X;X;X	XXXXXXXXXXXXXXXPPPPPPPPPPPXXXXX	M(1)ALDIEIATYR	M(120)ALDIEIATYR	1	3	-0.30349	256260	0	0	185340	0	0	0	0	0	172950	0	0	49451	0	0	164000	0	0	45702	0	0	9770.4	0	0	45300	0	0	10642	0	0	14723	0	0	238550	0	0	172890	0	0	12624	0	0	177180	0	0	46950	0	0	164140	0	0	46541	0	0	17273	0	0	45018	0	0	10286	0	0	15149	0	0	4	0	0	4	0	0	0	0	0	4	0	0	4	0	0	4	0	0	4	0	0	3	0	0	4	0	0	2	0	0	4	0	0	24784	0	0	25133	0	0	0	0	0	21275	0	0	5489	0	0	21873	0	0	4983.7	0	0	0	0	0	4217.7	0	0	0	0	0	2568.2	0	0	123020	0	0	115750	0	0	0	0	0	107260	0	0	35274	0	0	104820	0	0	32550	0	0	8028.8	0	0	30189	0	0	10642	0	0	8450.7	0	0	108450	0	0	44456	0	0	0	0	0	44408	0	0	8688.1	0	0	37302	0	0	8169.1	0	0	1741.6	0	0	10893	0	0	0	0	0	3703.7	0	0	0	0	0	0	0	0	0	0	0	0	0	0	0	0	0	0	0	0	0	0	0	0	0	0	0	0	0	0	0	0	0	0	0	23074	0	0	23438	0	0	1391.1	0	0	21985	0	0	5224.8	0	0	21743	0	0	5057.8	0	0	633.49	0	0	4265.8	0	0	0	0	0	2528.5	0	0	114540	0	0	107970	0	0	7540.8	0	0	109990	0	0	33661	0	0	104760	0	0	33086	0	0	13126	0	0	30045	0	0	10286	0	0	8825	0	0	100940	0	0	41482	0	0	3691.7	0	0	45201	0	0	8063.9	0	0	37640	0	0	8397.7	0	0	3513.3	0	0	10707	0	0	0	0	0	3795.4	0	0	0	0	0	0	0	0	0	0	0	0	0	0	0	0	0	0	0	0	0	0	0	0	0	0	0	0	0	0	0	0	0	0	0	1	0	0	1	0	0	0	0	0	1	0	0	1	0	0	1	0	0	1	0	0	0	0	0	1	0	0	0	0	0	1	0	0	2	0	0	2	0	0	0	0	0	2	0	0	2	0	0	2	0	0	2	0	0	2	0	0	2	0	0	2	0	0	2	0	0	1	0	0	1	0	0	0	0	0	1	0	0	1	0	0	1	0	0	1	0	0	1	0	0	1	0	0	0	0	0	1	0	0	0	0	0	0	0	0	0	0	0	0	0	0	0	0	0	0	0	0	0	0	0	0	0	0	0	0	0	0	0	0	0	0	0	91143000	91143000	0	0	10.998	9643300	8110400	12770000	0	3.7987	2.531	5.0186	NaN	9643300	0	0	8110400	0	0	12770000	0	0	0	0	0			129	659;2317	391;391	391	18994	20717	64013;64014;64015;64016	78148;78149;78150;78151	64016	78151	Salomon_082520_TMT1_PV_SF10	19877	64014	78149	Salomon_082520_rerun_TMT1_control_SF10	17810	64014	78149	Salomon_082520_rerun_TMT1_control_SF10	17810
A0A2R8W6Y5;Q8BWW4;A0A2R8VKL5;E9Q066;G3X9Q6;A0A2R8VHW8	68;67;8;66;67;67	A0A2R8W6Y5	A0A2R8W6Y5	La-related protein 4	Larp4	tr|A0A2R8W6Y5|A0A2R8W6Y5_MOUSE La-related protein 4 OS=Mus musculus OX=10090 GN=Larp4 PE=1 SV=1;sp|Q8BWW4|LARP4_MOUSE La-related protein 4 OS=Mus musculus OX=10090 GN=Larp4 PE=1 SV=2;tr|A0A2R8VKL5|A0A2R8VKL5_MOUSE La-related protein 4 OS=Mus musculus OX=10	1	82.5048	7.75784E-35	202.31	166.81	82.505									1	82.5048	0.000287694	107.46	1	202.306	7.75784E-35	202.31		1	M	GHTELSEDMCKEYEVMYSPSCETTRNTADVE	X;X;X;X;X;X;X;X;X;X;X;X;Phospho (STY);X;X;Oxidation (M);X;X;X;X;X;X;X;X;X;X;X;X;X;X;X	XXXXXXXXXXXPPPPPPPPPPPPPPXXXXXX	EYEVM(1)YSPSCETTR	EYEVM(83)YSPSCETTR	5	2	-1.1333	431930	0	0	0	0	0	89.47	0	0	0	0	0	0	0	0	0	0	0	0	0	0	0	0	0	0	0	0	0	0	0	0	0	0	403130	0	0	0	0	0	25310	0	0	0	0	0	0	0	0	0	0	0	0	0	0	0	0	0	0	0	0	0	0	0	0	0	0	9	0	0	0	0	0	1	0	0	0	0	0	0	0	0	0	0	0	0	0	0	0	0	0	0	0	0	0	0	0	0	0	0	0	0	0	0	0	0	0	0	0	0	0	0	0	0	0	0	0	0	0	0	0	0	0	0	0	0	0	0	0	0	0	0	0	0	0	0	0	0	0	0	0	0	0	0	0	0	0	0	0	0	0	0	0	0	0	0	0	0	0	0	0	0	0	0	0	0	335700	0	0	0	0	0	89.47	0	0	0	0	0	0	0	0	0	0	0	0	0	0	0	0	0	0	0	0	0	0	0	0	0	0	96229	0	0	0	0	0	0	0	0	0	0	0	0	0	0	0	0	0	0	0	0	0	0	0	0	0	0	0	0	0	0	0	0	0	0	0	0	0	0	0	0	0	0	0	0	0	0	0	0	0	0	0	0	0	0	0	0	0	0	0	0	0	0	0	0	0	0	0	0	0	0	0	0	0	0	0	0	0	0	0	0	0	0	0	0	0	0	0	0	0	0	0	0	0	0	0	0	0	0	312650	0	0	0	0	0	20173	0	0	0	0	0	0	0	0	0	0	0	0	0	0	0	0	0	0	0	0	0	0	0	0	0	0	90482	0	0	0	0	0	5137.5	0	0	0	0	0	0	0	0	0	0	0	0	0	0	0	0	0	0	0	0	0	0	0	0	0	0	0	0	0	0	0	0	0	0	0	0	0	0	0	0	0	0	0	0	0	0	0	0	0	0	0	0	0	0	0	0	0	0	0	0	0	0	0	0	0	0	0	0	0	0	0	0	0	0	0	0	0	0	0	0	0	0	0	0	0	0	0	0	0	0	0	0	5	0	0	0	0	0	1	0	0	0	0	0	0	0	0	0	0	0	0	0	0	0	0	0	0	0	0	0	0	0	0	0	0	4	0	0	0	0	0	0	0	0	0	0	0	0	0	0	0	0	0	0	0	0	0	0	0	0	0	0	0	0	0	0	0	0	74888000	74888000	0	0	0.26852	0	0	12568000	12845000	NaN	NaN	0.084105	0.09922	0	0	0	0	0	0	12568000	0	0	12845000	0	0			130	660	68	68	8977	9842	30530;30531;30532;30533;30534;30535;30536;30537	36580;36581;36582;36583;36584;36585;36586;36587;36588;36589	30537	36589	Salomon_082520_TMT1_PV_SF11	11135	30533	36584	Salomon_082520_rerun_TMT1_PV_SF11	10728	30533	36584	Salomon_082520_rerun_TMT1_PV_SF11	10728
Q61624;A0A338P6K3	654;612	Q61624	Q61624	Zinc finger protein 148	Znf148	sp|Q61624|ZN148_MOUSE Zinc finger protein 148 OS=Mus musculus OX=10090 GN=Znf148 PE=1 SV=2;tr|A0A338P6K3|A0A338P6K3_MOUSE Zinc finger protein 148 OS=Mus musculus OX=10090 GN=Zfp148 PE=1 SV=1	1	88.1337	0.00518208	88.134	35.555	88.134									1	88.1337	0.00518208	88.134						1	M	NPPAFSSIDKQVYAAMPINSFRSGMNSPLRT	X;X;X;X;X;X;X;X;X;X;X;X;Phospho (STY);X;X;Oxidation (M);X;X;X;X;X;X;X;X;X;X;X;X;X;X;X	XXXXXXXXXXPPPPPPPPPPPPXXXXXXXXX	QVYAAM(1)PINSFR	QVYAAM(88)PINSFR	6	2	-1.2633	122090	0	0	0	0	0	0	0	0	0	0	0	0	0	0	0	0	0	0	0	0	0	0	0	0	0	0	0	0	0	0	0	0	113650	0	0	0	0	0	5112.9	0	0	0	0	0	0	0	0	0	0	0	0	0	0	0	0	0	0	0	0	0	0	0	0	0	0	1	0	0	0	0	0	0	0	0	0	0	0	0	0	0	0	0	0	0	0	0	0	0	0	0	0	0	0	0	0	0	0	0	0	0	0	0	0	0	0	0	0	0	0	0	0	0	0	0	0	0	0	0	0	0	0	0	0	0	0	0	0	0	0	0	0	0	0	0	0	0	0	0	0	0	0	0	0	0	0	0	0	0	0	0	0	0	0	0	0	0	0	0	0	0	0	0	0	0	122090	0	0	0	0	0	0	0	0	0	0	0	0	0	0	0	0	0	0	0	0	0	0	0	0	0	0	0	0	0	0	0	0	0	0	0	0	0	0	0	0	0	0	0	0	0	0	0	0	0	0	0	0	0	0	0	0	0	0	0	0	0	0	0	0	0	0	0	0	0	0	0	0	0	0	0	0	0	0	0	0	0	0	0	0	0	0	0	0	0	0	0	0	0	0	0	0	0	0	0	0	0	0	0	0	0	0	0	0	0	0	0	0	0	0	0	0	0	0	0	0	0	0	0	0	0	0	0	0	0	0	0	113650	0	0	0	0	0	5112.9	0	0	0	0	0	0	0	0	0	0	0	0	0	0	0	0	0	0	0	0	0	0	0	0	0	0	0	0	0	0	0	0	0	0	0	0	0	0	0	0	0	0	0	0	0	0	0	0	0	0	0	0	0	0	0	0	0	0	0	0	0	0	0	0	0	0	0	0	0	0	0	0	0	0	0	0	0	0	0	0	0	0	0	0	0	0	0	0	0	0	0	0	0	0	0	0	0	0	0	0	0	0	0	0	0	0	0	0	0	0	0	0	0	0	0	0	0	0	0	0	0	0	0	0	0	1	0	0	0	0	0	0	0	0	0	0	0	0	0	0	0	0	0	0	0	0	0	0	0	0	0	0	0	0	0	0	0	0	0	0	0	0	0	0	0	0	0	0	0	0	0	0	0	0	0	0	0	0	0	0	0	0	0	0	0	0	0	0	0	0	0	15511000	15511000	0	0	0.074465	0	0	15511000	0	NaN	NaN	0.13506	0	0	0	0	0	0	0	15511000	0	0	0	0	0			131	664	654	654	22783	25044	76806	93056	76806	93056	Salomon_082520_TMT1_PV_SF11	15774	76806	93056	Salomon_082520_TMT1_PV_SF11	15774	76806	93056	Salomon_082520_TMT1_PV_SF11	15774
O09061;A0A338P7C0	185;85	O09061	O09061	Proteasome subunit beta type-1	Psmb1	sp|O09061|PSB1_MOUSE Proteasome subunit beta type-1 OS=Mus musculus OX=10090 GN=Psmb1 PE=1 SV=1;tr|A0A338P7C0|A0A338P7C0_MOUSE Proteasome subunit beta type-1 OS=Mus musculus OX=10090 GN=Psmb1 PE=1 SV=1	1	61.6572	0.00018222	113.53	83.722	61.657	1	89.9924	0.00134414	89.992	1	57.1357	0.00018222	113.53	1	61.6572	0.0260857	61.657	1	78.4013	0.00426536	78.401		1	M	AMLQPLLDNQVGFKNMQNVEHVPLTLDRAMR	X;X;X;X;X;X;X;X;X;X;X;X;X;X;X;Oxidation (M);X;X;X;X;X;X;X;X;X;X;X;X;X;X;X	XXXXXXXXXXXXXXPPPPPPPPPPPPPPXXX	NM(1)QNVEHVPLTLDR	NM(62)QNVEHVPLTLDR	2	3	-0.67253	133720	0	0	56630	0	0	0	0	0	58231	0	0	15485	0	0	52050	0	0	12048	0	0	3416.7	0	0	14675	0	0	5620.6	0	0	2989.1	0	0	124490	0	0	52848	0	0	5561.2	0	0	59199	0	0	14642	0	0	52313	0	0	12481	0	0	4778.9	0	0	14400	0	0	5398.6	0	0	3074	0	0	5	0	0	5	0	0	0	0	0	5	0	0	5	0	0	5	0	0	5	0	0	2	0	0	5	0	0	3	0	0	3	0	0	9531.9	0	0	8708.9	0	0	0	0	0	9699.9	0	0	2301.2	0	0	8268.7	0	0	2827.5	0	0	0	0	0	1826.7	0	0	0	0	0	602.43	0	0	18290	0	0	19854	0	0	0	0	0	19675	0	0	5819.5	0	0	14833	0	0	4018.7	0	0	1220.9	0	0	5394	0	0	2395.3	0	0	684.5	0	0	83383	0	0	8290.8	0	0	0	0	0	10611	0	0	2775.8	0	0	7987.2	0	0	633.77	0	0	0	0	0	2867.5	0	0	0	0	0	0	0	0	22514	0	0	19777	0	0	0	0	0	18245	0	0	4588.3	0	0	20961	0	0	4567.6	0	0	2195.8	0	0	4587	0	0	3225.4	0	0	1702.2	0	0	8875.1	0	0	8130.1	0	0	0	0	0	9804.1	0	0	2219.7	0	0	8326	0	0	2809.6	0	0	0	0	0	1858.7	0	0	0	0	0	619.04	0	0	17030	0	0	18525	0	0	0	0	0	20012	0	0	5534.7	0	0	15103	0	0	4213	0	0	1568.5	0	0	5260.2	0	0	2291	0	0	723.58	0	0	77624	0	0	7744.8	0	0	4060.8	0	0	10622	0	0	2495.7	0	0	8119.2	0	0	824.01	0	0	0	0	0	2717.7	0	0	0	0	0	0	0	0	20962	0	0	18448	0	0	1500.5	0	0	18762	0	0	4391.5	0	0	20765	0	0	4634.8	0	0	3210.4	0	0	4563.3	0	0	3107.6	0	0	1731.4	0	0	1	0	0	1	0	0	0	0	0	1	0	0	1	0	0	1	0	0	1	0	0	0	0	0	1	0	0	0	0	0	1	0	0	2	0	0	2	0	0	0	0	0	2	0	0	2	0	0	2	0	0	2	0	0	1	0	0	2	0	0	2	0	0	1	0	0	1	0	0	1	0	0	0	0	0	1	0	0	1	0	0	1	0	0	1	0	0	0	0	0	1	0	0	0	0	0	0	0	0	1	0	0	1	0	0	0	0	0	1	0	0	1	0	0	1	0	0	1	0	0	1	0	0	1	0	0	1	0	0	1	0	0	40671000	40671000	0	0	0.19591	5778100	13050000	11883000	9960200	NaN	0.49072	0.082084	0.27481	5778100	0	0	13050000	0	0	11883000	0	0	9960200	0	0			132	673	185	185	20594	22634	69720;69721;69722;69723;69724	84866;84867;84868;84869;84870	69724	84870	Salomon_082520_TMT1_PV_SF09	11154	69720	84866	Salomon_082520_rerun_TMT1_control_SF09	10257	69720	84866	Salomon_082520_rerun_TMT1_control_SF09	10257
E9PY46;A0A3B2W3F6;E9Q682	754;754;754	E9PY46	E9PY46		Ift140	sp|E9PY46|IF140_MOUSE Intraflagellar transport protein 140 homolog OS=Mus musculus OX=10090 GN=Ift140 PE=1 SV=1;tr|A0A3B2W3F6|A0A3B2W3F6_MOUSE Intraflagellar transport protein 140 homolog OS=Mus musculus OX=10090 GN=Ift140 PE=1 SV=1;tr|E9Q682|E9Q682_MOUSE	1	96.7446	0.000679209	96.745	60.853	96.745													1	96.7446	0.000679209	96.745		1	M	DKEDRVDSGYYHIPQMVAKRPLRDFVGLEDC	X;X;X;X;X;X;X;X;X;Phospho (STY);X;X;X;X;X;Oxidation (M);X;X;X;X;X;X;X;X;X;X;X;X;X;X;X	XXXXXPPPPPPPPPPPPPPXXXXXXXXXXXX	VDSGYYHIPQM(1)VAK	VDSGYYHIPQM(97)VAK	11	3	1.8015	27084	0	0	0	0	0	0	0	0	0	0	0	0	0	0	0	0	0	0	0	0	0	0	0	0	0	0	0	0	0	0	0	0	25215	0	0	0	0	0	1507.5	0	0	0	0	0	0	0	0	0	0	0	0	0	0	0	0	0	0	0	0	0	0	0	0	0	0	1	0	0	0	0	0	0	0	0	0	0	0	0	0	0	0	0	0	0	0	0	0	0	0	0	0	0	0	0	0	0	0	0	0	0	0	0	0	0	0	0	0	0	0	0	0	0	0	0	0	0	0	0	0	0	0	0	0	0	0	0	0	0	0	0	0	0	0	0	0	0	0	0	0	0	0	0	0	0	0	0	0	0	0	0	0	0	0	0	0	0	0	0	0	0	0	0	0	0	0	0	0	0	0	0	0	0	0	0	0	0	0	0	0	0	0	0	0	0	0	0	0	0	0	0	0	0	0	0	0	0	0	27084	0	0	0	0	0	0	0	0	0	0	0	0	0	0	0	0	0	0	0	0	0	0	0	0	0	0	0	0	0	0	0	0	0	0	0	0	0	0	0	0	0	0	0	0	0	0	0	0	0	0	0	0	0	0	0	0	0	0	0	0	0	0	0	0	0	0	0	0	0	0	0	0	0	0	0	0	0	0	0	0	0	0	0	0	0	0	0	0	0	0	0	0	0	0	0	0	0	0	0	0	0	0	0	0	0	0	0	0	0	0	0	0	0	0	0	0	0	0	0	0	0	0	0	0	0	0	0	0	0	0	0	25215	0	0	0	0	0	1507.5	0	0	0	0	0	0	0	0	0	0	0	0	0	0	0	0	0	0	0	0	0	0	0	0	0	0	0	0	0	0	0	0	0	0	0	0	0	0	0	0	0	0	0	0	0	0	0	0	0	0	0	0	0	0	0	0	0	0	0	0	0	0	0	0	0	0	0	0	0	0	0	0	0	0	0	0	0	0	0	0	0	0	0	0	0	0	0	0	0	0	0	0	0	0	0	0	0	0	0	0	0	0	0	0	0	0	0	0	0	0	0	0	0	0	0	0	0	0	0	0	0	0	0	0	0	1	0	0	0	0	0	0	0	0	0	0	0	0	0	0	0	0	0	0	0	0	0	0	0	0	0	0	0	0	0	0	0	0	2198600	2198600	0	0	NaN	0	0	0	2198600	NaN	NaN	NaN	NaN	0	0	0	0	0	0	0	0	0	2198600	0	0			133	678	754	754	28265	31104	95097	114943	95097	114943	Salomon_082520_rerun_TMT1_PV_SF12	14357	95097	114943	Salomon_082520_rerun_TMT1_PV_SF12	14357	95097	114943	Salomon_082520_rerun_TMT1_PV_SF12	14357
A0A3B2W864;A0A338P7K4;Q3UW83;A0A338P731;P63325	46;46;46;46;46	A0A3B2W864;P63325	P63325	40S ribosomal protein S10	Rps10	tr|A0A3B2W864|A0A3B2W864_MOUSE Predicted gene, 49804 OS=Mus musculus OX=10090 GN=Gm49804 PE=4 SV=1;tr|A0A338P7K4|A0A338P7K4_MOUSE 40S ribosomal protein S10 OS=Mus musculus OX=10090 GN=Rps10 PE=1 SV=1;tr|Q3UW83|Q3UW83_MOUSE 40S ribosomal protein S10 OS=Mus	1	68.0161	0.0196645	68.016	40.395	68.016					1	67.8972	0.0199637	67.897					1	68.0161	0.0196645	68.016		1	M	KHPELADKNVPNLHVMKAMQSLKSRGYVKEQ	X;X;X;X;X;X;X;X;X;X;X;X;X;X;X;Oxidation (M);X;X;X;X;X;X;X;X;X;X;X;X;X;X;X	XXXXXXXXPPPPPPPPPXXXXXXXXXXXXXX	NVPNLHVM(1)K	NVPNLHVM(68)K	8	3	-0.69971	224920	0	0	230450	0	0	0	0	0	217770	0	0	62561	0	0	205230	0	0	62834	0	0	14803	0	0	53080	0	0	15984	0	0	16708	0	0	209400	0	0	214990	0	0	13559	0	0	222870	0	0	59810	0	0	205570	0	0	63419	0	0	24696	0	0	53136	0	0	15562	0	0	17243	0	0	3	0	0	3	0	0	0	0	0	3	0	0	3	0	0	3	0	0	3	0	0	3	0	0	3	0	0	3	0	0	3	0	0	0	0	0	0	0	0	0	0	0	0	0	0	0	0	0	0	0	0	0	0	0	0	0	0	0	0	0	0	0	0	0	0	0	24023	0	0	22260	0	0	0	0	0	21819	0	0	7010	0	0	23588	0	0	6943.4	0	0	1957.4	0	0	4539.6	0	0	1855.3	0	0	1430.3	0	0	0	0	0	0	0	0	0	0	0	0	0	0	0	0	0	0	0	0	0	0	0	0	0	0	0	0	0	0	0	0	0	0	0	200900	0	0	208190	0	0	0	0	0	195950	0	0	55551	0	0	181640	0	0	55891	0	0	12846	0	0	48540	0	0	14129	0	0	15277	0	0	0	0	0	0	0	0	0	0	0	0	0	0	0	0	0	0	0	0	0	0	0	0	0	0	0	0	0	0	0	0	0	0	0	22362	0	0	20769	0	0	997.41	0	0	22317	0	0	6670.7	0	0	23435	0	0	6972.1	0	0	3078.7	0	0	4613.1	0	0	1816.2	0	0	1476	0	0	0	0	0	0	0	0	0	0	0	0	0	0	0	0	0	0	0	0	0	0	0	0	0	0	0	0	0	0	0	0	0	0	0	187040	0	0	194220	0	0	12561	0	0	200550	0	0	53140	0	0	182130	0	0	56447	0	0	21618	0	0	48523	0	0	13746	0	0	15767	0	0	0	0	0	0	0	0	0	0	0	0	0	0	0	0	0	0	0	0	0	0	0	0	0	0	0	0	0	0	0	0	0	0	0	1	0	0	1	0	0	0	0	0	1	0	0	1	0	0	1	0	0	1	0	0	1	0	0	1	0	0	1	0	0	1	0	0	0	0	0	0	0	0	0	0	0	0	0	0	0	0	0	0	0	0	0	0	0	0	0	0	0	0	0	0	0	0	0	0	0	2	0	0	2	0	0	0	0	0	2	0	0	2	0	0	2	0	0	2	0	0	2	0	0	2	0	0	2	0	0	2	0	0	27584000	27584000	0	0	0.16323	0	5096600	0	22487000	0	0.208	0	0.34883	0	0	0	5096600	0	0	0	0	0	22487000	0	0			134	684;2753	46;46	46	21117	23228	71584;71585	87108;87109;87110	71585	87109	Salomon_082520_rerun_TMT1_PV_SF05	10476	71585	87109	Salomon_082520_rerun_TMT1_PV_SF05	10476	71585	87109	Salomon_082520_rerun_TMT1_PV_SF05	10476
A0A3B2W864;B2KF67;A0A338P6T6;H3BJY4;Q9JI46;H3BLR8;I1E4X7;A0A338P7L3	172;24;24;24;53;53;53;53	A0A3B2W864;Q9JI46	A0A3B2W864	Diphosphoinositol polyphosphate phosphohydrolase 1	Nudt3	tr|A0A3B2W864|A0A3B2W864_MOUSE Predicted gene, 49804 OS=Mus musculus OX=10090 GN=Gm49804 PE=4 SV=1;tr|B2KF67|B2KF67_MOUSE Diphosphoinositol polyphosphate phosphohydrolase 1 OS=Mus musculus OX=10090 GN=Nudt3 PE=1 SV=1;tr|A0A338P6T6|A0A338P6T6_MOUSE Diphosph	1	70.9421	0.00339732	70.942	43.679	70.942					1	70.9421	0.00339732	70.942										1	M	SSSRHPDRWIVPGGGMEPEEEPSVAAVREVC	X;X;X;X;X;X;X;X;X;X;X;X;X;X;X;Oxidation (M);X;X;X;X;X;X;X;X;X;X;X;X;X;X;X	XXXXXXXXPPPPPPPPPPPPPPPPPPPPXXX	WIVPGGGM(1)EPEEEPSVAAVR	WIVPGGGM(71)EPEEEPSVAAVR	8	3	-0.38616	3944.9	0	0	4700.2	0	0	0	0	0	5159	0	0	1063.6	0	0	4791.9	0	0	1303	0	0	0	0	0	992.88	0	0	0	0	0	0	0	0	3673.1	0	0	4387.5	0	0	0	0	0	5225.2	0	0	1025.9	0	0	4796.6	0	0	1299.6	0	0	0	0	0	988.43	0	0	0	0	0	0	0	0	1	0	0	1	0	0	0	0	0	1	0	0	1	0	0	1	0	0	1	0	0	0	0	0	1	0	0	0	0	0	0	0	0	0	0	0	0	0	0	0	0	0	0	0	0	0	0	0	0	0	0	0	0	0	0	0	0	0	0	0	0	0	0	0	0	0	3944.9	0	0	4700.2	0	0	0	0	0	5159	0	0	1063.6	0	0	4791.9	0	0	1303	0	0	0	0	0	992.88	0	0	0	0	0	0	0	0	0	0	0	0	0	0	0	0	0	0	0	0	0	0	0	0	0	0	0	0	0	0	0	0	0	0	0	0	0	0	0	0	0	0	0	0	0	0	0	0	0	0	0	0	0	0	0	0	0	0	0	0	0	0	0	0	0	0	0	0	0	0	0	0	0	0	0	0	0	0	0	0	0	0	0	0	0	0	0	0	0	0	0	0	0	0	0	0	0	0	0	0	0	0	0	0	0	0	0	3673.1	0	0	4387.5	0	0	0	0	0	5225.2	0	0	1025.9	0	0	4796.6	0	0	1299.6	0	0	0	0	0	988.43	0	0	0	0	0	0	0	0	0	0	0	0	0	0	0	0	0	0	0	0	0	0	0	0	0	0	0	0	0	0	0	0	0	0	0	0	0	0	0	0	0	0	0	0	0	0	0	0	0	0	0	0	0	0	0	0	0	0	0	0	0	0	0	0	0	0	0	0	0	0	0	0	0	0	0	0	0	0	0	0	0	0	0	0	0	0	0	0	0	0	0	0	0	0	0	0	0	0	0	0	0	0	0	0	0	0	0	1	0	0	1	0	0	0	0	0	1	0	0	1	0	0	1	0	0	1	0	0	0	0	0	1	0	0	0	0	0	0	0	0	0	0	0	0	0	0	0	0	0	0	0	0	0	0	0	0	0	0	0	0	0	0	0	0	0	0	0	0	0	0	0	0	0	0	0	0	0	0	0	0	0	0	0	0	0	0	0	0	0	0	0	0	0	0	0	0	0	0	0	0	0	0	0	0	0	0	1789700	1789700	0	0	0.20095	0	1789700	0	0	NaN	0.80858	NaN	0	0	0	0	1789700	0	0	0	0	0	0	0	0			135	684;1918	172;53	172	30544	33591	102917	124578	102917	124578	Salomon_082520_rerun_TMT1_control_SF11	18814	102917	124578	Salomon_082520_rerun_TMT1_control_SF11	18814	102917	124578	Salomon_082520_rerun_TMT1_control_SF11	18814
Q9JK23;A0A3B2WB82	278;257	Q9JK23	Q9JK23	Proteasome assembly chaperone 1	Psmg1	sp|Q9JK23|PSMG1_MOUSE Proteasome assembly chaperone 1 OS=Mus musculus OX=10090 GN=Psmg1 PE=1 SV=1;tr|A0A3B2WB82|A0A3B2WB82_MOUSE Proteasome assembly chaperone 1 OS=Mus musculus OX=10090 GN=Psmg1 PE=1 SV=1	1	120.683	0.000295327	123.96	90.579	120.68									1	120.683	0.000374553	120.68	1	84.3105	0.000295327	123.96		1	M	LVKNIPESTEILKKLMTTNEIQSNIYT____	X;X;X;X;X;X;X;X;X;X;X;X;X;X;X;Oxidation (M);X;X;X;X;X;X;X;X;X;Phospho (STY);X;X;X;X;X	XXXXXXXXXXXXXXPPPPPPPPPPPPPXXXX	LM(1)TTNEIQSNIYT	LM(120)TTNEIQSNIYT	2	2	-0.36102	372410	0	0	0	0	0	0	0	0	0	0	0	0	0	0	0	0	0	0	0	0	0	0	0	0	0	0	0	0	0	0	0	0	347650	0	0	0	0	0	15669	0	0	0	0	0	0	0	0	0	0	0	0	0	0	0	0	0	0	0	0	0	0	0	0	0	0	4	0	0	0	0	0	0	0	0	0	0	0	0	0	0	0	0	0	0	0	0	0	0	0	0	0	0	0	0	0	0	0	0	0	0	0	0	0	0	0	0	0	0	0	0	0	0	0	0	0	0	0	0	0	0	0	0	0	0	0	0	0	0	0	0	0	0	0	0	0	0	0	0	0	0	0	0	0	0	0	0	0	0	0	0	0	0	0	0	0	0	0	0	0	0	0	0	0	0	21514	0	0	0	0	0	0	0	0	0	0	0	0	0	0	0	0	0	0	0	0	0	0	0	0	0	0	0	0	0	0	0	0	350890	0	0	0	0	0	0	0	0	0	0	0	0	0	0	0	0	0	0	0	0	0	0	0	0	0	0	0	0	0	0	0	0	0	0	0	0	0	0	0	0	0	0	0	0	0	0	0	0	0	0	0	0	0	0	0	0	0	0	0	0	0	0	0	0	0	0	0	0	0	0	0	0	0	0	0	0	0	0	0	0	0	0	0	0	0	0	0	0	0	0	0	0	0	0	0	0	0	0	20028	0	0	0	0	0	1030.1	0	0	0	0	0	0	0	0	0	0	0	0	0	0	0	0	0	0	0	0	0	0	0	0	0	0	327620	0	0	0	0	0	14639	0	0	0	0	0	0	0	0	0	0	0	0	0	0	0	0	0	0	0	0	0	0	0	0	0	0	0	0	0	0	0	0	0	0	0	0	0	0	0	0	0	0	0	0	0	0	0	0	0	0	0	0	0	0	0	0	0	0	0	0	0	0	0	0	0	0	0	0	0	0	0	0	0	0	0	0	0	0	0	0	0	0	0	0	0	0	0	0	0	0	0	0	1	0	0	0	0	0	0	0	0	0	0	0	0	0	0	0	0	0	0	0	0	0	0	0	0	0	0	0	0	0	0	0	0	3	0	0	0	0	0	0	0	0	0	0	0	0	0	0	0	0	0	0	0	0	0	0	0	0	0	0	0	0	0	0	0	0	127510000	127510000	0	0	1.0819	0	0	4526000	122980000	NaN	NaN	0.31612	1.1878	0	0	0	0	0	0	4526000	0	0	122980000	0	0			136	687	278	278	17633	19245	59732;59733;59734;59735	73032;73033;73034;73035	59735	73035	Salomon_082520_TMT1_PV_SF05	20665	59733	73033	Salomon_082520_rerun_TMT1_PV_SF05	20428	59733	73033	Salomon_082520_rerun_TMT1_PV_SF05	20428
Q9Z0U1;A0A3B2WBH9;A0A3B2WCN9	312;312;335	Q9Z0U1	Q9Z0U1	Tight junction protein ZO-2	Tjp2	sp|Q9Z0U1|ZO2_MOUSE Tight junction protein ZO-2 OS=Mus musculus OX=10090 GN=Tjp2 PE=1 SV=2;tr|A0A3B2WBH9|A0A3B2WBH9_MOUSE Tight junction protein ZO-2 OS=Mus musculus OX=10090 GN=Tjp2 PE=1 SV=1;tr|A0A3B2WCN9|A0A3B2WCN9_MOUSE Tight junction protein ZO-2 OS=M	1	63.4859	0.0213545	63.486	18.405	63.486	1	63.4859	0.0213545	63.486														1	M	EEYGLRLGSQIFIKEMTRTGLATKDGNLHEG	X;X;X;X;X;X;X;X;X;X;X;X;X;X;X;Oxidation (M);Phospho (STY);X;Phospho (STY);X;X;X;X;X;X;X;X;X;X;X;X	XXXXXXXXXXXXXXPPPPPPPPPPXXXXXXX	EM(1)TRTGLATK	EM(63)TRTGLATK	2	2	-4.2079	17128	0	0	19252	0	0	186.88	0	0	13994	0	0	3878.2	0	0	17779	0	0	3956.7	0	0	0	0	0	4983.1	0	0	0	0	0	1133	0	0	15949	0	0	17944	0	0	1408.6	0	0	14704	0	0	3731.9	0	0	17479	0	0	4041.1	0	0	0	0	0	4887.9	0	0	0	0	0	1212.2	0	0	1	0	0	1	0	0	1	0	0	1	0	0	1	0	0	1	0	0	1	0	0	0	0	0	1	0	0	0	0	0	1	0	0	17128	0	0	19252	0	0	186.88	0	0	13994	0	0	3878.2	0	0	17779	0	0	3956.7	0	0	0	0	0	4983.1	0	0	0	0	0	1133	0	0	0	0	0	0	0	0	0	0	0	0	0	0	0	0	0	0	0	0	0	0	0	0	0	0	0	0	0	0	0	0	0	0	0	0	0	0	0	0	0	0	0	0	0	0	0	0	0	0	0	0	0	0	0	0	0	0	0	0	0	0	0	0	0	0	0	0	0	0	0	0	0	0	0	0	0	0	0	0	0	0	0	0	0	0	0	0	0	0	0	0	0	0	0	0	0	0	0	0	0	15949	0	0	17944	0	0	1408.6	0	0	14704	0	0	3731.9	0	0	17479	0	0	4041.1	0	0	0	0	0	4887.9	0	0	0	0	0	1212.2	0	0	0	0	0	0	0	0	0	0	0	0	0	0	0	0	0	0	0	0	0	0	0	0	0	0	0	0	0	0	0	0	0	0	0	0	0	0	0	0	0	0	0	0	0	0	0	0	0	0	0	0	0	0	0	0	0	0	0	0	0	0	0	0	0	0	0	0	0	0	0	0	0	0	0	0	0	0	0	0	0	0	0	0	0	0	0	0	0	0	0	0	0	0	0	0	0	0	0	0	0	1	0	0	1	0	0	1	0	0	1	0	0	1	0	0	1	0	0	1	0	0	0	0	0	1	0	0	0	0	0	1	0	0	0	0	0	0	0	0	0	0	0	0	0	0	0	0	0	0	0	0	0	0	0	0	0	0	0	0	0	0	0	0	0	0	0	0	0	0	0	0	0	0	0	0	0	0	0	0	0	0	0	0	0	0	0	0	0	0	0	0	0	0	0	0	0	0	0	0	0	0	0	0	0	0	0	0	0	0	0	0	0	0	0	0	0	0	0	0	0	0	0	0	0	0	0	0	0	0	0	0	0	59011000	59011000	0	0	NaN	59011000	0	0	0	NaN	NaN	NaN	NaN	59011000	0	0	0	0	0	0	0	0	0	0	0			137	688	312	312	7892	8657	26884	32241	26884	32241	Salomon_082520_TMT1_control_SF07	16750	26884	32241	Salomon_082520_TMT1_control_SF07	16750	26884	32241	Salomon_082520_TMT1_control_SF07	16750
A0A3B2WDD2;A0A3B2WBL1;Q5XJF6;P53026;A0A3B2W824;A0A3B2W820	58;84;85;85;85;85	A0A3B2WDD2	A0A3B2WDD2	Ribosomal protein;60S ribosomal protein L10a	Rpl10a	tr|A0A3B2WDD2|A0A3B2WDD2_MOUSE Ribosomal protein OS=Mus musculus OX=10090 GN=Rpl10a PE=1 SV=1;tr|A0A3B2WBL1|A0A3B2WBL1_MOUSE Ribosomal protein OS=Mus musculus OX=10090 GN=Rpl10a PE=1 SV=1;tr|Q5XJF6|Q5XJF6_MOUSE Ribosomal protein OS=Mus musculus OX=10090 GN	1	66.7076	0.00192463	87.831	39.229	66.708	1	68.1712	0.0142825	68.171	1	87.8305	0.00192463	87.831	1	66.7076	0.0174996	66.708						1	M	DQQHCDEAKAVDIPHMDIEALKKLNKNKKLV	X;X;X;X;X;X;X;X;X;X;X;X;X;X;X;Oxidation (M);X;X;X;X;X;X;X;X;X;X;X;X;X;X;X	XXXXXXXXXPPPPPPPPPPPPPXXXXXXXXX	AVDIPHM(1)DIEALK	AVDIPHM(67)DIEALK	7	3	-0.18669	253020	0	0	254870	0	0	1072.4	0	0	229920	0	0	62971	0	0	213610	0	0	62608	0	0	23260	0	0	59004	0	0	19791	0	0	20495	0	0	235560	0	0	237720	0	0	14793	0	0	236070	0	0	60159	0	0	214340	0	0	63413	0	0	32245	0	0	58817	0	0	19472	0	0	20935	0	0	6	0	0	6	0	0	3	0	0	6	0	0	6	0	0	6	0	0	6	0	0	4	0	0	6	0	0	4	0	0	5	0	0	44089	0	0	48060	0	0	0	0	0	37696	0	0	9416.6	0	0	38666	0	0	9651.5	0	0	4791.4	0	0	8925.5	0	0	3361.2	0	0	2608.4	0	0	125770	0	0	118350	0	0	809.52	0	0	109870	0	0	33167	0	0	105580	0	0	34305	0	0	11234	0	0	31842	0	0	10373	0	0	10583	0	0	83166	0	0	88453	0	0	262.85	0	0	82348	0	0	20387	0	0	69364	0	0	18651	0	0	7233.9	0	0	18236	0	0	6057.3	0	0	7303.6	0	0	0	0	0	0	0	0	0	0	0	0	0	0	0	0	0	0	0	0	0	0	0	0	0	0	0	0	0	0	0	0	0	0	0	41040	0	0	44806	0	0	1440.1	0	0	39202	0	0	8940.9	0	0	38569	0	0	9755.2	0	0	6277.4	0	0	8887.8	0	0	3341.7	0	0	2684.4	0	0	117110	0	0	110410	0	0	9884.6	0	0	112620	0	0	31879	0	0	105700	0	0	34661	0	0	16158	0	0	31747	0	0	10166	0	0	10867	0	0	77416	0	0	82513	0	0	3468.3	0	0	84246	0	0	19339	0	0	70068	0	0	18997	0	0	9810.1	0	0	18182	0	0	5964.4	0	0	7383.9	0	0	0	0	0	0	0	0	0	0	0	0	0	0	0	0	0	0	0	0	0	0	0	0	0	0	0	0	0	0	0	0	0	0	0	2	0	0	2	0	0	0	0	0	2	0	0	2	0	0	2	0	0	2	0	0	1	0	0	2	0	0	1	0	0	1	0	0	2	0	0	2	0	0	2	0	0	2	0	0	2	0	0	2	0	0	2	0	0	2	0	0	2	0	0	2	0	0	2	0	0	2	0	0	2	0	0	1	0	0	2	0	0	2	0	0	2	0	0	2	0	0	1	0	0	2	0	0	1	0	0	2	0	0	0	0	0	0	0	0	0	0	0	0	0	0	0	0	0	0	0	0	0	0	0	0	0	0	0	0	0	0	0	0	0	0	0	62078000	62078000	0	0	2.4639	6767900	37636000	17674000	0	7.1174	2.7043	1.7113	NaN	6767900	0	0	37636000	0	0	17674000	0	0	0	0	0			138	689	58	58	2850	3109	9714;9715;9716	11639;11640;11641;11642;11643;11644	9716	11644	Salomon_082520_TMT1_PV_SF10	17814	9714	11640	Salomon_082520_rerun_TMT1_control_SF10	15905	9714	11640	Salomon_082520_rerun_TMT1_control_SF10	15905
Q8CG19;B1B1E2;A0A3Q4EGK3	602;284;603	Q8CG19	Q8CG19	Latent-transforming growth factor beta-binding protein 1	Ltbp1	sp|Q8CG19|LTBP1_MOUSE Latent-transforming growth factor beta-binding protein 1 OS=Mus musculus OX=10090 GN=Ltbp1 PE=1 SV=2;tr|B1B1E2|B1B1E2_MOUSE Latent-transforming growth factor beta-binding protein 1 (Fragment) OS=Mus musculus OX=10090 GN=Ltbp1 PE=1 SV=	0.981316	17.4274	0.0192504	55.011	11.198	55.011													0.981316	17.4274	0.0192504	55.011		1	M	QKCPKKQSYHGYTQMMECLQGYKRVNNTFCQ	X;X;X;X;X;X;X;X;X;X;X;Phospho (STY);X;X;X;Oxidation (M);X;X;X;X;X;X;X;X;X;X;X;X;X;X;X	XXXXXXPPPPPPPPPPPPPPPPPPXXXXXXX	QSYHGYTQM(0.019)M(0.981)ECLQGYKR	QSYHGYTQM(-17)M(17)ECLQGYKR	10	4	3.092	1283500	0	0	4580.4	0	0	6259.6	0	0	0	0	0	0	0	0	0	0	0	0	0	0	0	0	0	0	0	0	0	0	0	0	0	0	1195100	0	0	4256.9	0	0	94149	0	0	0	0	0	0	0	0	0	0	0	0	0	0	0	0	0	0	0	0	0	0	0	0	0	0	2	0	0	1	0	0	1	0	0	0	0	0	0	0	0	0	0	0	0	0	0	0	0	0	0	0	0	0	0	0	0	0	0	0	0	0	0	0	0	0	0	0	0	0	0	0	0	0	0	0	0	0	0	0	0	0	0	0	0	0	0	0	0	0	0	0	0	0	0	0	0	0	0	0	0	0	0	0	0	0	0	0	0	0	0	0	0	0	0	0	0	0	0	0	0	0	0	0	0	0	0	0	0	0	0	0	0	0	0	0	0	0	0	0	0	0	0	0	0	0	0	0	0	0	0	0	0	0	0	0	0	0	1283500	0	0	4580.4	0	0	6259.6	0	0	0	0	0	0	0	0	0	0	0	0	0	0	0	0	0	0	0	0	0	0	0	0	0	0	0	0	0	0	0	0	0	0	0	0	0	0	0	0	0	0	0	0	0	0	0	0	0	0	0	0	0	0	0	0	0	0	0	0	0	0	0	0	0	0	0	0	0	0	0	0	0	0	0	0	0	0	0	0	0	0	0	0	0	0	0	0	0	0	0	0	0	0	0	0	0	0	0	0	0	0	0	0	0	0	0	0	0	0	0	0	0	0	0	0	0	0	0	0	0	0	0	0	0	1195100	0	0	4256.9	0	0	94149	0	0	0	0	0	0	0	0	0	0	0	0	0	0	0	0	0	0	0	0	0	0	0	0	0	0	0	0	0	0	0	0	0	0	0	0	0	0	0	0	0	0	0	0	0	0	0	0	0	0	0	0	0	0	0	0	0	0	0	0	0	0	0	0	0	0	0	0	0	0	0	0	0	0	0	0	0	0	0	0	0	0	0	0	0	0	0	0	0	0	0	0	0	0	0	0	0	0	0	0	0	0	0	0	0	0	0	0	0	0	0	0	0	0	0	0	0	0	0	0	0	0	0	0	0	2	0	0	1	0	0	1	0	0	0	0	0	0	0	0	0	0	0	0	0	0	0	0	0	0	0	0	0	0	0	0	0	0	72153000	72153000	0	0	NaN	0	0	0	72153000	NaN	NaN	NaN	NaN	0	0	0	0	0	0	0	0	0	72153000	0	0			139	700	602	602	22559	24801	76040;76041	92158;92159	76041	92159	Salomon_082520_rerun_TMT1_PV_SF09	5943	76041	92159	Salomon_082520_rerun_TMT1_PV_SF09	5943	76041	92159	Salomon_082520_rerun_TMT1_PV_SF09	5943
Q9DBC3;A0A3Q4EHZ1;E0CXC2;A0A3Q4EH87;D3Z491;A0A3Q4EBV9	85;85;525;85;85;85	Q9DBC3	Q9DBC3	Cap-specific mRNA (nucleoside-2'-O-)-methyltransferase 1	Cmtr1;Gm28043	sp|Q9DBC3|CMTR1_MOUSE Cap-specific mRNA (nucleoside-2'-O-)-methyltransferase 1 OS=Mus musculus OX=10090 GN=Cmtr1 PE=1 SV=1;tr|A0A3Q4EHZ1|A0A3Q4EHZ1_MOUSE Cap-specific mRNA (nucleoside-2'-O-)-methyltransferase 1 (Fragment) OS=Mus musculus OX=10090 GN=Cmtr1	1	131.116	0.00765846	131.12	67.582	131.12													1	131.116	0.00765846	131.12		1	M	FKADSLVEGTSSRYSMYNSVSQRLMAKMGFR	X;X;X;X;X;X;X;X;X;X;X;X;X;X;X;Oxidation (M);Phospho (STY);X;X;X;X;X;X;X;X;X;X;X;X;X;X	XXXXXXXXXXXXXPPPPPPPPPPXXXXXXXX	YSM(1)YNSVSQR	YSM(130)YNSVSQR	3	2	-0.52118	50016	0	0	0	0	0	0	0	0	0	0	0	0	0	0	0	0	0	0	0	0	0	0	0	0	0	0	0	0	0	0	0	0	46558	0	0	0	0	0	1972.8	0	0	0	0	0	0	0	0	0	0	0	0	0	0	0	0	0	0	0	0	0	0	0	0	0	0	1	0	0	0	0	0	0	0	0	0	0	0	0	0	0	0	0	0	0	0	0	0	0	0	0	0	0	0	0	0	0	0	0	0	0	0	0	0	0	0	0	0	0	0	0	0	0	0	0	0	0	0	0	0	0	0	0	0	0	0	0	0	0	0	0	0	0	0	0	0	0	0	0	0	0	0	0	0	0	0	0	0	0	0	0	0	0	0	0	0	0	0	0	0	0	0	0	0	0	0	0	0	0	0	0	0	0	0	0	0	0	0	0	0	0	0	0	0	0	0	0	0	0	0	0	0	0	0	0	0	0	0	50016	0	0	0	0	0	0	0	0	0	0	0	0	0	0	0	0	0	0	0	0	0	0	0	0	0	0	0	0	0	0	0	0	0	0	0	0	0	0	0	0	0	0	0	0	0	0	0	0	0	0	0	0	0	0	0	0	0	0	0	0	0	0	0	0	0	0	0	0	0	0	0	0	0	0	0	0	0	0	0	0	0	0	0	0	0	0	0	0	0	0	0	0	0	0	0	0	0	0	0	0	0	0	0	0	0	0	0	0	0	0	0	0	0	0	0	0	0	0	0	0	0	0	0	0	0	0	0	0	0	0	0	46558	0	0	0	0	0	1972.8	0	0	0	0	0	0	0	0	0	0	0	0	0	0	0	0	0	0	0	0	0	0	0	0	0	0	0	0	0	0	0	0	0	0	0	0	0	0	0	0	0	0	0	0	0	0	0	0	0	0	0	0	0	0	0	0	0	0	0	0	0	0	0	0	0	0	0	0	0	0	0	0	0	0	0	0	0	0	0	0	0	0	0	0	0	0	0	0	0	0	0	0	0	0	0	0	0	0	0	0	0	0	0	0	0	0	0	0	0	0	0	0	0	0	0	0	0	0	0	0	0	0	0	0	0	1	0	0	0	0	0	0	0	0	0	0	0	0	0	0	0	0	0	0	0	0	0	0	0	0	0	0	0	0	0	0	0	0	0	0	0	0	0	0	0	0	0	NaN	NaN	0	NaN	0	0	0	0	0	0	0	0	0	0	0	0			140	703	85	85	31827	35069	107400	130218	107400	130218	Salomon_082520_rerun_TMT1_PV_SF03	5762	107400	130218	Salomon_082520_rerun_TMT1_PV_SF03	5762	107400	130218	Salomon_082520_rerun_TMT1_PV_SF03	5762
P35293;A0A3Q4EI12;A0A452J8C1;A0A3Q4EIF7	1;1;1;1	P35293	P35293	Ras-related protein Rab-18	Rab18	sp|P35293|RAB18_MOUSE Ras-related protein Rab-18 OS=Mus musculus OX=10090 GN=Rab18 PE=1 SV=2;tr|A0A3Q4EI12|A0A3Q4EI12_MOUSE Ras-related protein Rab-18 OS=Mus musculus OX=10090 GN=Rab18 PE=1 SV=1;tr|A0A452J8C1|A0A452J8C1_MOUSE Ras-related protein Rab-18 OS=	1	87.6395	0.000530036	87.639	39.897	87.639					1	87.6395	0.000530036	87.639										1	M	_______________MDEDVLTTLKILIIGE	X;X;X;X;X;X;X;X;X;X;X;X;X;X;X;Oxidation (M);X;X;X;X;X;X;X;X;X;X;X;X;X;X;X	XXXXXXXXXXXXXXXPPPPPPPPPPXXXXXX	M(1)DEDVLTTLK	M(88)DEDVLTTLK	1	2	-0.042214	5859.3	0	0	5854.9	0	0	133.46	0	0	4542.9	0	0	1680.6	0	0	5290.1	0	0	1481.4	0	0	0	0	0	2096.1	0	0	1060.8	0	0	993.22	0	0	5456.6	0	0	5458.4	0	0	551.63	0	0	4738.4	0	0	1614.5	0	0	5224.3	0	0	1532.1	0	0	0	0	0	2066.4	0	0	992.35	0	0	992.26	0	0	1	0	0	1	0	0	1	0	0	1	0	0	1	0	0	1	0	0	1	0	0	0	0	0	1	0	0	1	0	0	1	0	0	0	0	0	0	0	0	0	0	0	0	0	0	0	0	0	0	0	0	0	0	0	0	0	0	0	0	0	0	0	0	0	0	0	5859.3	0	0	5854.9	0	0	133.46	0	0	4542.9	0	0	1680.6	0	0	5290.1	0	0	1481.4	0	0	0	0	0	2096.1	0	0	1060.8	0	0	993.22	0	0	0	0	0	0	0	0	0	0	0	0	0	0	0	0	0	0	0	0	0	0	0	0	0	0	0	0	0	0	0	0	0	0	0	0	0	0	0	0	0	0	0	0	0	0	0	0	0	0	0	0	0	0	0	0	0	0	0	0	0	0	0	0	0	0	0	0	0	0	0	0	0	0	0	0	0	0	0	0	0	0	0	0	0	0	0	0	0	0	0	0	0	0	0	0	0	0	0	0	0	5456.6	0	0	5458.4	0	0	551.63	0	0	4738.4	0	0	1614.5	0	0	5224.3	0	0	1532.1	0	0	0	0	0	2066.4	0	0	992.35	0	0	992.26	0	0	0	0	0	0	0	0	0	0	0	0	0	0	0	0	0	0	0	0	0	0	0	0	0	0	0	0	0	0	0	0	0	0	0	0	0	0	0	0	0	0	0	0	0	0	0	0	0	0	0	0	0	0	0	0	0	0	0	0	0	0	0	0	0	0	0	0	0	0	0	0	0	0	0	0	0	0	0	0	0	0	0	0	0	0	0	0	0	0	0	0	0	0	0	0	0	0	0	0	0	1	0	0	1	0	0	1	0	0	1	0	0	1	0	0	1	0	0	1	0	0	0	0	0	1	0	0	1	0	0	1	0	0	0	0	0	0	0	0	0	0	0	0	0	0	0	0	0	0	0	0	0	0	0	0	0	0	0	0	0	0	0	0	0	0	0	0	0	0	0	0	0	0	0	0	0	0	0	0	0	0	0	0	0	0	0	0	0	0	0	0	0	0	0	0	0	0	0	0	1280200	1280200	0	0	0.17608	0	1280200	0	0	NaN	NaN	0	NaN	0	0	0	1280200	0	0	0	0	0	0	0	0			141	704	1	1	19065	20804	64252	78436	64252	78436	Salomon_082520_rerun_TMT1_control_SF01	18705	64252	78436	Salomon_082520_rerun_TMT1_control_SF01	18705	64252	78436	Salomon_082520_rerun_TMT1_control_SF01	18705
Q04207;A0A494BA44	284;284	Q04207	Q04207	Transcription factor p65	Rela	sp|Q04207|TF65_MOUSE Transcription factor p65 OS=Mus musculus OX=10090 GN=Rela PE=1 SV=1;tr|A0A494BA44|A0A494BA44_MOUSE Transcription factor p65 OS=Mus musculus OX=10090 GN=Rela PE=1 SV=1	1	93.7657	1.52613E-21	176.33	131.19	93.766					1	93.7657	1.52613E-21	176.33										1	M	SMQLRRPSDRELSEPMEFQYLPDTDDRHRIE	X;X;X;X;X;X;X;X;X;X;X;X;X;X;X;Oxidation (M);X;X;X;X;X;X;X;X;X;X;X;X;X;X;X	XXXXXXXXXXPPPPPPPPPPPPPPPPPXXXX	ELSEPM(1)EFQYLPDTDDR	ELSEPM(94)EFQYLPDTDDR	6	2	0.1321	2545.5	0	0	3323.4	0	0	376.7	0	0	2862.7	0	0	543.71	0	0	1902.3	0	0	0	0	0	0	0	0	1168.8	0	0	0	0	0	0	0	0	2372.9	0	0	3096.4	0	0	534.08	0	0	2990.8	0	0	530.49	0	0	1905.3	0	0	0	0	0	0	0	0	1096.4	0	0	0	0	0	0	0	0	1	0	0	1	0	0	1	0	0	2	0	0	1	0	0	1	0	0	0	0	0	0	0	0	1	0	0	0	0	0	0	0	0	0	0	0	0	0	0	0	0	0	0	0	0	0	0	0	0	0	0	0	0	0	0	0	0	0	0	0	0	0	0	0	0	0	2545.5	0	0	3323.4	0	0	376.7	0	0	2862.7	0	0	543.71	0	0	1902.3	0	0	0	0	0	0	0	0	1168.8	0	0	0	0	0	0	0	0	0	0	0	0	0	0	0	0	0	0	0	0	0	0	0	0	0	0	0	0	0	0	0	0	0	0	0	0	0	0	0	0	0	0	0	0	0	0	0	0	0	0	0	0	0	0	0	0	0	0	0	0	0	0	0	0	0	0	0	0	0	0	0	0	0	0	0	0	0	0	0	0	0	0	0	0	0	0	0	0	0	0	0	0	0	0	0	0	0	0	0	0	0	0	0	0	0	0	0	2372.9	0	0	3096.4	0	0	534.08	0	0	2990.8	0	0	530.49	0	0	1905.3	0	0	0	0	0	0	0	0	1096.4	0	0	0	0	0	0	0	0	0	0	0	0	0	0	0	0	0	0	0	0	0	0	0	0	0	0	0	0	0	0	0	0	0	0	0	0	0	0	0	0	0	0	0	0	0	0	0	0	0	0	0	0	0	0	0	0	0	0	0	0	0	0	0	0	0	0	0	0	0	0	0	0	0	0	0	0	0	0	0	0	0	0	0	0	0	0	0	0	0	0	0	0	0	0	0	0	0	0	0	0	0	0	0	0	0	0	0	1	0	0	1	0	0	1	0	0	2	0	0	1	0	0	1	0	0	0	0	0	0	0	0	1	0	0	0	0	0	0	0	0	0	0	0	0	0	0	0	0	0	0	0	0	0	0	0	0	0	0	0	0	0	0	0	0	0	0	0	0	0	0	0	0	0	0	0	0	0	0	0	0	0	0	0	0	0	0	0	0	0	0	0	0	0	0	0	0	0	0	0	0	0	0	0	0	0	0	2653700	2653700	0	0	NaN	0	1441500	0	0	NaN	NaN	NaN	NaN	0	0	0	1441500	0	0	0	0	0	0	0	0			142	722	284	284	7760	8502	26413;26414	31720;31721	26414	31721	Salomon_082520_rerun_TMT1_control_SF01	18092	26413	31720	Salomon_082520_rerun_TMT1_control_SF01	18085	26413	31720	Salomon_082520_rerun_TMT1_control_SF01	18085
A0A494BAW8;Q8K3J1	13;62	A0A494BAW8;Q8K3J1	Q8K3J1	NADH dehydrogenase [ubiquinone] iron-sulfur protein 8, mitochondrial	Ndufs8	tr|A0A494BAW8|A0A494BAW8_MOUSE NADH dehydrogenase [ubiquinone] iron-sulfur protein 8, mitochondrial (Fragment) OS=Mus musculus OX=10090 GN=Ndufs8 PE=1 SV=1;sp|Q8K3J1|NDUS8_MOUSE NADH dehydrogenase [ubiquinone] iron-sulfur protein 8, mitochondrial OS=Mus mu	1	107.295	0.0202038	107.29	56.235	107.29													1	107.295	0.0202038	107.29		1	M	___MKSATDNAARILMWTELIRGLGMTLSYL;EVDMKSATDNAARILMWTELIRGLGMTLSYL	X;X;X;X;X;X;X;X;X;X;X;X;X;X;X;Oxidation (M);X;X;X;X;X;X;X;X;X;X;X;X;X;X;X	XXXXXXXXXXXXXPPPPPPPPPXXXXXXXXX	ILM(1)WTELIR	ILM(110)WTELIR	3	2	-0.84157	35032	0	0	17061	0	0	0	0	0	15979	0	0	3781.8	0	0	13045	0	0	3958.2	0	0	1165.7	0	0	4427.7	0	0	1763.2	0	0	1776.5	0	0	32609	0	0	15916	0	0	1317	0	0	16334	0	0	3555.9	0	0	13204	0	0	4020.3	0	0	1802.6	0	0	4389.9	0	0	1697.4	0	0	1795.8	0	0	1	0	0	1	0	0	0	0	0	1	0	0	1	0	0	1	0	0	1	0	0	1	0	0	1	0	0	1	0	0	1	0	0	0	0	0	0	0	0	0	0	0	0	0	0	0	0	0	0	0	0	0	0	0	0	0	0	0	0	0	0	0	0	0	0	0	0	0	0	0	0	0	0	0	0	0	0	0	0	0	0	0	0	0	0	0	0	0	0	0	0	0	0	0	0	0	0	0	0	0	0	0	0	0	0	0	0	0	0	0	0	0	0	0	0	0	0	0	0	0	0	0	0	0	0	0	0	0	0	0	0	0	35032	0	0	17061	0	0	0	0	0	15979	0	0	3781.8	0	0	13045	0	0	3958.2	0	0	1165.7	0	0	4427.7	0	0	1763.2	0	0	1776.5	0	0	0	0	0	0	0	0	0	0	0	0	0	0	0	0	0	0	0	0	0	0	0	0	0	0	0	0	0	0	0	0	0	0	0	0	0	0	0	0	0	0	0	0	0	0	0	0	0	0	0	0	0	0	0	0	0	0	0	0	0	0	0	0	0	0	0	0	0	0	0	0	0	0	0	0	0	0	0	0	0	0	0	0	0	0	0	0	0	0	0	0	0	0	0	0	0	0	0	0	0	32609	0	0	15916	0	0	1317	0	0	16334	0	0	3555.9	0	0	13204	0	0	4020.3	0	0	1802.6	0	0	4389.9	0	0	1697.4	0	0	1795.8	0	0	0	0	0	0	0	0	0	0	0	0	0	0	0	0	0	0	0	0	0	0	0	0	0	0	0	0	0	0	0	0	0	0	0	0	0	0	0	0	0	0	0	0	0	0	0	0	0	0	0	0	0	0	0	0	0	0	0	0	0	0	0	0	0	0	0	0	0	0	0	0	0	0	0	0	0	0	0	0	0	0	0	0	0	0	0	0	0	0	0	0	0	0	0	0	0	0	0	0	0	1	0	0	1	0	0	0	0	0	1	0	0	1	0	0	1	0	0	1	0	0	1	0	0	1	0	0	1	0	0	1	0	0	7434200	7434200	0	0	0.17203	0	0	0	7434200	NaN	NaN	0	0.49192	0	0	0	0	0	0	0	0	0	7434200	0	0			143	733;4174	13;62	62	14199	15530	48855	59717	48855	59717	Salomon_082520_rerun_TMT1_PV_SF02	29784	48855	59717	Salomon_082520_rerun_TMT1_PV_SF02	29784	48855	59717	Salomon_082520_rerun_TMT1_PV_SF02	29784
Q8CDN6;A0A498WGD8;A0A494BBI1;A0A494B955	275;275;229;245	Q8CDN6	Q8CDN6	Thioredoxin-like protein 1	Txnl1	sp|Q8CDN6|TXNL1_MOUSE Thioredoxin-like protein 1 OS=Mus musculus OX=10090 GN=Txnl1 PE=1 SV=3;tr|A0A498WGD8|A0A498WGD8_MOUSE Thioredoxin-like protein 1 OS=Mus musculus OX=10090 GN=Txnl1 PE=1 SV=1;tr|A0A494BBI1|A0A494BBI1_MOUSE Thioredoxin-like protein 1 OS=	1	157.728	1.04811E-23	157.73	108.54	157.73													1	157.728	1.04811E-23	157.73		1	M	ISYFTFIGTPVQATNMNDFKRVVGKKGESH_	X;X;X;X;X;X;X;X;X;X;X;X;X;X;X;Oxidation (M);X;X;X;X;X;X;X;X;X;X;X;X;X;X;X	PPPPPPPPPPPPPPPPPPPPXXXXXXXXXXX	ISYFTFIGTPVQATNM(1)NDFK	ISYFTFIGTPVQATNM(160)NDFK	16	3	1.6225	8321.3	0	0	9576.6	0	0	0	0	0	8293.2	0	0	2228.6	0	0	8535.7	0	0	3209	0	0	297.69	0	0	2015.4	0	0	1004	0	0	0	0	0	7747.9	0	0	8931.2	0	0	0	0	0	8554.7	0	0	2161.6	0	0	8495.5	0	0	3148.1	0	0	683.89	0	0	2031.1	0	0	951.44	0	0	0	0	0	2	0	0	2	0	0	0	0	0	2	0	0	1	0	0	2	0	0	1	0	0	1	0	0	2	0	0	1	0	0	0	0	0	0	0	0	0	0	0	0	0	0	0	0	0	0	0	0	0	0	0	0	0	0	0	0	0	0	0	0	0	0	0	0	0	0	0	0	0	0	0	0	0	0	0	0	0	0	0	0	0	0	0	0	0	0	0	0	0	0	0	0	0	0	0	0	0	0	0	0	0	0	0	0	0	0	0	0	0	0	0	0	0	0	0	0	0	0	0	0	0	0	0	0	0	0	0	0	0	0	0	0	8321.3	0	0	9576.6	0	0	0	0	0	8293.2	0	0	2228.6	0	0	8535.7	0	0	3209	0	0	297.69	0	0	2015.4	0	0	1004	0	0	0	0	0	0	0	0	0	0	0	0	0	0	0	0	0	0	0	0	0	0	0	0	0	0	0	0	0	0	0	0	0	0	0	0	0	0	0	0	0	0	0	0	0	0	0	0	0	0	0	0	0	0	0	0	0	0	0	0	0	0	0	0	0	0	0	0	0	0	0	0	0	0	0	0	0	0	0	0	0	0	0	0	0	0	0	0	0	0	0	0	0	0	0	0	0	0	0	0	0	0	0	0	7747.9	0	0	8931.2	0	0	0	0	0	8554.7	0	0	2161.6	0	0	8495.5	0	0	3148.1	0	0	683.89	0	0	2031.1	0	0	951.44	0	0	0	0	0	0	0	0	0	0	0	0	0	0	0	0	0	0	0	0	0	0	0	0	0	0	0	0	0	0	0	0	0	0	0	0	0	0	0	0	0	0	0	0	0	0	0	0	0	0	0	0	0	0	0	0	0	0	0	0	0	0	0	0	0	0	0	0	0	0	0	0	0	0	0	0	0	0	0	0	0	0	0	0	0	0	0	0	0	0	0	0	0	0	0	0	0	0	0	0	0	0	0	0	2	0	0	2	0	0	0	0	0	2	0	0	1	0	0	2	0	0	1	0	0	1	0	0	2	0	0	1	0	0	0	0	0	46502000	46502000	0	0	1.2516	0	0	0	46502000	NaN	NaN	0	1.3169	0	0	0	0	0	0	0	0	0	46502000	0	0			144	744	275	275	14668	16047	50478	61720;61721	50478	61720	Salomon_082520_rerun_TMT1_PV_SF03	31640	50478	61720	Salomon_082520_rerun_TMT1_PV_SF03	31640	50478	61720	Salomon_082520_rerun_TMT1_PV_SF03	31640
P26043;A0A5F8MPB9;Q7TSG6;P26041	285;285;285;285	P26043;P26041	P26041	Radixin;Moesin	Rdx;Msn	sp|P26043|RADI_MOUSE Radixin OS=Mus musculus OX=10090 GN=Rdx PE=1 SV=3;tr|A0A5F8MPB9|A0A5F8MPB9_MOUSE Radixin OS=Mus musculus OX=10090 GN=Rdx PE=1 SV=1;tr|Q7TSG6|Q7TSG6_MOUSE Radixin OS=Mus musculus OX=10090 GN=Rdx PE=1 SV=1;sp|P26041|MOES_MOUSE Moesin OS=	0.999985	48.11	0.00211917	86.288	54.58	86.288					0.999968	44.9033	0.0027644	83.204	0.905253	9.80205	0.0312458	59.225	0.999985	48.11	0.00211917	86.288		1	M	YAPRLRINKRILALCMGNHELYMRRRKPDTI	Phospho (STY);X;X;X;X;X;X;X;X;X;X;X;X;X;X;Oxidation (M);X;X;X;X;X;X;X;X;X;X;X;X;X;X;X	XXXXXXXXXXPPPPPPPPPPPPPPXXXXXXX	ILALCM(1)GNHELYMR	ILALCM(48)GNHELYM(-48)R	6	3	1.7817	100430	0	0	107830	0	0	389.97	0	0	106880	0	0	29257	0	0	95061	0	0	22852	0	0	9158.7	0	0	28252	0	0	5578.8	0	0	9069.4	0	0	93517	0	0	100610	0	0	4114	0	0	108920	0	0	27914	0	0	95640	0	0	23682	0	0	13540	0	0	27825	0	0	5596	0	0	9342.8	0	0	3	0	0	3	0	0	1	0	0	3	0	0	3	0	0	3	0	0	3	0	0	3	0	0	3	0	0	3	0	0	3	0	0	0	0	0	0	0	0	0	0	0	0	0	0	0	0	0	0	0	0	0	0	0	0	0	0	0	0	0	0	0	0	0	0	0	15267	0	0	15764	0	0	0	0	0	11250	0	0	4473	0	0	10784	0	0	3009.2	0	0	1319.9	0	0	2685.3	0	0	1320.1	0	0	890.17	0	0	49117	0	0	50672	0	0	0	0	0	47245	0	0	12435	0	0	41475	0	0	9627.9	0	0	4229.3	0	0	11524	0	0	1720.2	0	0	4263.7	0	0	36049	0	0	41392	0	0	389.97	0	0	48382	0	0	12349	0	0	42801	0	0	10215	0	0	3609.4	0	0	14043	0	0	2538.4	0	0	3915.5	0	0	0	0	0	0	0	0	0	0	0	0	0	0	0	0	0	0	0	0	0	0	0	0	0	0	0	0	0	0	0	0	0	0	0	14215	0	0	14693	0	0	1093.8	0	0	11788	0	0	4250.8	0	0	10802	0	0	3118.9	0	0	1819.6	0	0	2682.3	0	0	1289.3	0	0	914.29	0	0	45733	0	0	47270	0	0	0	0	0	48353	0	0	11853	0	0	41771	0	0	9971.4	0	0	6104.7	0	0	11383	0	0	1783.4	0	0	4337.8	0	0	33568	0	0	38649	0	0	3020.2	0	0	48781	0	0	11811	0	0	43067	0	0	10591	0	0	5615.7	0	0	13759	0	0	2523.3	0	0	4090.7	0	0	0	0	0	0	0	0	0	0	0	0	0	0	0	0	0	0	0	0	0	0	0	0	0	0	0	0	0	0	0	0	0	0	0	1	0	0	1	0	0	0	0	0	1	0	0	1	0	0	1	0	0	1	0	0	1	0	0	1	0	0	1	0	0	1	0	0	1	0	0	1	0	0	0	0	0	1	0	0	1	0	0	1	0	0	1	0	0	1	0	0	1	0	0	1	0	0	1	0	0	1	0	0	1	0	0	1	0	0	1	0	0	1	0	0	1	0	0	1	0	0	1	0	0	1	0	0	1	0	0	1	0	0	59122000	59122000	0	0	NaN	0	6532300	26912000	25678000	NaN	NaN	NaN	NaN	0	0	0	6532300	0	0	26912000	0	0	25678000	0	0			145	761;2356	285;285	285	14051	15376	48366;48367;48369	59107;59108;59110	48367	59108	Salomon_082520_rerun_TMT1_PV_SF04	19629	48367	59108	Salomon_082520_rerun_TMT1_PV_SF04	19629	48367	59108	Salomon_082520_rerun_TMT1_PV_SF04	19629
P26043;A0A5F8MPB9;Q7TSG6;P26040;P26041	12;12;12;12;12	P26043;P26040;P26041	P26041	Radixin;Ezrin;Moesin	Rdx;Ezr;Msn	sp|P26043|RADI_MOUSE Radixin OS=Mus musculus OX=10090 GN=Rdx PE=1 SV=3;tr|A0A5F8MPB9|A0A5F8MPB9_MOUSE Radixin OS=Mus musculus OX=10090 GN=Rdx PE=1 SV=1;tr|Q7TSG6|Q7TSG6_MOUSE Radixin OS=Mus musculus OX=10090 GN=Rdx PE=1 SV=1;sp|P26040|EZRI_MOUSE Ezrin OS=M	1	145.546	7.33434E-19	145.55	100.48	145.55					1	145.546	7.33434E-19	145.55										1	M	____MPKPINVRVTTMDAELEFAIQPNTTGK;____MPKTISVRVTTMDAELEFAIQPNTTGK	X;X;X;X;X;X;X;X;X;X;X;X;X;X;X;Oxidation (M);X;X;X;X;X;X;X;X;X;X;X;X;X;X;X	XXXXXXXXXXXXPPPPPPPPPPPPPPPPPPP	VTTM(1)DAELEFAIQPNTTGK	VTTM(150)DAELEFAIQPNTTGK	4	3	-0.096364	2101.1	0	0	2175.3	0	0	0	0	0	2384.2	0	0	1277.1	0	0	1596.5	0	0	0	0	0	0	0	0	0	0	0	0	0	0	0	0	0	1956.3	0	0	2030.6	0	0	0	0	0	2405.7	0	0	1192.4	0	0	1639.1	0	0	0	0	0	0	0	0	0	0	0	0	0	0	0	0	0	1	0	0	1	0	0	0	0	0	1	0	0	1	0	0	1	0	0	0	0	0	0	0	0	0	0	0	0	0	0	0	0	0	0	0	0	0	0	0	0	0	0	0	0	0	0	0	0	0	0	0	0	0	0	0	0	0	0	0	0	0	0	0	0	0	0	2101.1	0	0	2175.3	0	0	0	0	0	2384.2	0	0	1277.1	0	0	1596.5	0	0	0	0	0	0	0	0	0	0	0	0	0	0	0	0	0	0	0	0	0	0	0	0	0	0	0	0	0	0	0	0	0	0	0	0	0	0	0	0	0	0	0	0	0	0	0	0	0	0	0	0	0	0	0	0	0	0	0	0	0	0	0	0	0	0	0	0	0	0	0	0	0	0	0	0	0	0	0	0	0	0	0	0	0	0	0	0	0	0	0	0	0	0	0	0	0	0	0	0	0	0	0	0	0	0	0	0	0	0	0	0	0	0	0	0	1956.3	0	0	2030.6	0	0	0	0	0	2405.7	0	0	1192.4	0	0	1639.1	0	0	0	0	0	0	0	0	0	0	0	0	0	0	0	0	0	0	0	0	0	0	0	0	0	0	0	0	0	0	0	0	0	0	0	0	0	0	0	0	0	0	0	0	0	0	0	0	0	0	0	0	0	0	0	0	0	0	0	0	0	0	0	0	0	0	0	0	0	0	0	0	0	0	0	0	0	0	0	0	0	0	0	0	0	0	0	0	0	0	0	0	0	0	0	0	0	0	0	0	0	0	0	0	0	0	0	0	0	0	0	0	0	0	0	0	1	0	0	1	0	0	0	0	0	1	0	0	1	0	0	1	0	0	0	0	0	0	0	0	0	0	0	0	0	0	0	0	0	0	0	0	0	0	0	0	0	0	0	0	0	0	0	0	0	0	0	0	0	0	0	0	0	0	0	0	0	0	0	0	0	0	0	0	0	0	0	0	0	0	0	0	0	0	0	0	0	0	0	0	0	0	0	0	0	0	0	0	0	0	0	0	0	0	0	2194500	2194500	0	0	0.73067	0	2194500	0	0	0	1.1571	NaN	NaN	0	0	0	2194500	0	0	0	0	0	0	0	0			146	761;2355;2356	12;12;12	12	30010	32997	101054	122274	101054	122274	Salomon_082520_rerun_TMT1_control_SF11	19725	101054	122274	Salomon_082520_rerun_TMT1_control_SF11	19725	101054	122274	Salomon_082520_rerun_TMT1_control_SF11	19725
Q60575;A0A5F8MPF0	1051;1051	Q60575	Q60575	Kinesin-like protein KIF1B	Kif1b	sp|Q60575|KIF1B_MOUSE Kinesin-like protein KIF1B OS=Mus musculus OX=10090 GN=Kif1b PE=1 SV=2;tr|A0A5F8MPF0|A0A5F8MPF0_MOUSE Kinesin-like protein KIF1B OS=Mus musculus OX=10090 GN=Kif1b PE=1 SV=1	1	116.976	2.30936E-09	116.98	81.8	116.98													1	116.976	2.30936E-09	116.98		1	M	FDNEYFNQSDFSSAAMTRSGLSLEELRIVEG	X;X;X;X;Phospho (STY);X;X;X;X;X;X;X;X;X;X;Oxidation (M);X;X;X;X;X;X;X;X;X;X;X;X;X;X;X	PPPPPPPPPPPPPPPPPPXXXXXXXXXXXXX	ISFDNEYFNQSDFSSAAM(1)TR	ISFDNEYFNQSDFSSAAM(120)TR	18	3	1.3788	27912	0	0	0	0	0	0	0	0	0	0	0	0	0	0	0	0	0	0	0	0	0	0	0	0	0	0	0	0	0	0	0	0	27912	0	0	0	0	0	0	0	0	0	0	0	0	0	0	0	0	0	0	0	0	0	0	0	0	0	0	0	0	0	0	0	0	1	0	0	0	0	0	0	0	0	0	0	0	0	0	0	0	0	0	0	0	0	0	0	0	0	0	0	0	0	0	0	0	0	0	0	0	0	0	0	0	0	0	0	0	0	0	0	0	0	0	0	0	0	0	0	0	0	0	0	0	0	0	0	0	0	0	0	0	0	0	0	0	0	0	0	0	0	0	0	0	0	0	0	0	0	0	0	0	0	0	0	0	0	0	0	0	0	0	0	0	0	0	0	0	0	0	0	0	0	0	0	0	0	0	0	0	0	0	0	0	0	0	0	0	0	0	0	0	0	0	0	0	27912	0	0	0	0	0	0	0	0	0	0	0	0	0	0	0	0	0	0	0	0	0	0	0	0	0	0	0	0	0	0	0	0	0	0	0	0	0	0	0	0	0	0	0	0	0	0	0	0	0	0	0	0	0	0	0	0	0	0	0	0	0	0	0	0	0	0	0	0	0	0	0	0	0	0	0	0	0	0	0	0	0	0	0	0	0	0	0	0	0	0	0	0	0	0	0	0	0	0	0	0	0	0	0	0	0	0	0	0	0	0	0	0	0	0	0	0	0	0	0	0	0	0	0	0	0	0	0	0	0	0	0	27912	0	0	0	0	0	0	0	0	0	0	0	0	0	0	0	0	0	0	0	0	0	0	0	0	0	0	0	0	0	0	0	0	0	0	0	0	0	0	0	0	0	0	0	0	0	0	0	0	0	0	0	0	0	0	0	0	0	0	0	0	0	0	0	0	0	0	0	0	0	0	0	0	0	0	0	0	0	0	0	0	0	0	0	0	0	0	0	0	0	0	0	0	0	0	0	0	0	0	0	0	0	0	0	0	0	0	0	0	0	0	0	0	0	0	0	0	0	0	0	0	0	0	0	0	0	0	0	0	0	0	0	1	0	0	0	0	0	0	0	0	0	0	0	0	0	0	0	0	0	0	0	0	0	0	0	0	0	0	0	0	0	0	0	0	17521000	17521000	0	0	0.85734	0	0	0	17521000	NaN	NaN	NaN	0.85734	0	0	0	0	0	0	0	0	0	17521000	0	0			147	762	1051	1051	14569	15939	50115	61210	50115	61210	Salomon_082520_rerun_TMT1_PV_SF07	23980	50115	61210	Salomon_082520_rerun_TMT1_PV_SF07	23980	50115	61210	Salomon_082520_rerun_TMT1_PV_SF07	23980
A2ASS6;A0A5K1VVQ1;E9Q8N1;E9Q8K5;A0A5K1VVQ9	30500;22173;28754;28754;30625	A2ASS6	A2ASS6	Titin	Ttn	sp|A2ASS6|TITIN_MOUSE Titin OS=Mus musculus OX=10090 GN=Ttn PE=1 SV=1;tr|A0A5K1VVQ1|A0A5K1VVQ1_MOUSE Titin OS=Mus musculus OX=10090 GN=Ttn PE=4 SV=1;tr|E9Q8N1|E9Q8N1_MOUSE Titin OS=Mus musculus OX=10090 GN=Ttn PE=1 SV=1;tr|E9Q8K5|E9Q8K5_MOUSE Titin OS=Mus	1	54.3933	0.0233008	54.393	12.689	54.393													1	54.3933	0.0233008	54.393		1	M	IATTKDRTTLTVKDSMRGDSGRYFLTLENTA	X;X;X;X;X;X;X;X;X;X;Phospho (STY);X;X;X;X;Oxidation (M);X;X;X;Phospho (STY);X;X;X;X;X;X;X;X;X;X;X	XXXXXXXPPPPPPPPPPPPPPPXXXXXXXXX	TTLTVKDSM(1)RGDSGR	TTLTVKDSM(54)RGDSGR	9	2	4.6951	0	0	0	0	0	0	0	0	0	0	0	0	0	0	0	0	0	0	0	0	0	0	0	0	0	0	0	0	0	0	0	0	0	0	0	0	0	0	0	0	0	0	0	0	0	0	0	0	0	0	0	0	0	0	0	0	0	0	0	0	0	0	0	0	0	0	0	0	0	0	0	0	0	0	0	0	0	0	0	0	0	0	0	0	0	0	0	0	0	0	0	0	0	0	0	0	0	0	0	0	0	0	0	0	0	0	0	0	0	0	0	0	0	0	0	0	0	0	0	0	0	0	0	0	0	0	0	0	0	0	0	0	0	0	0	0	0	0	0	0	0	0	0	0	0	0	0	0	0	0	0	0	0	0	0	0	0	0	0	0	0	0	0	0	0	0	0	0	0	0	0	0	0	0	0	0	0	0	0	0	0	0	0	0	0	0	0	0	0	0	0	0	0	0	0	0	0	0	0	0	0	0	0	0	0	0	0	0	0	0	0	0	0	0	0	0	0	0	0	0	0	0	0	0	0	0	0	0	0	0	0	0	0	0	0	0	0	0	0	0	0	0	0	0	0	0	0	0	0	0	0	0	0	0	0	0	0	0	0	0	0	0	0	0	0	0	0	0	0	0	0	0	0	0	0	0	0	0	0	0	0	0	0	0	0	0	0	0	0	0	0	0	0	0	0	0	0	0	0	0	0	0	0	0	0	0	0	0	0	0	0	0	0	0	0	0	0	0	0	0	0	0	0	0	0	0	0	0	0	0	0	0	0	0	0	0	0	0	0	0	0	0	0	0	0	0	0	0	0	0	0	0	0	0	0	0	0	0	0	0	0	0	0	0	0	0	0	0	0	0	0	0	0	0	0	0	0	0	0	0	0	0	0	0	0	0	0	0	0	0	0	0	0	0	0	0	0	0	0	0	0	0	0	0	0	0	0	0	0	0	0	0	0	0	0	0	0	0	0	0	0	0	0	0	0	0	0	0	0	0	0	0	0	0	0	0	0	0	0	0	0	0	0	0	0	0	0	0	0	0	0	0	0	0	0	0	0	0	0	0	0	0	0	0	0	0	0	0	0	0	0	0	0	0	0	0	0	0	0	0	0	0	0	0	0	0	0	0	0	0	0	0	0	0	0	4192300	4192300	0	0	NaN	0	0	0	4192300	NaN	NaN	NaN	NaN	0	0	0	0	0	0	0	0	0	4192300	0	0			148	778	30500	30500	27489	30239	92217	111357	92217	111357	Salomon_082520_rerun_TMT1_PV_SF08	26744	92217	111357	Salomon_082520_rerun_TMT1_PV_SF08	26744	92217	111357	Salomon_082520_rerun_TMT1_PV_SF08	26744
Q7TPR4;A1BN54;P57780;A0A1L1SV25;E9Q2W9;O88990;Q9JI91	66;66;86;86;86;79;73	Q7TPR4;P57780	P57780	Alpha-actinin-1;Alpha-actinin-4;Alpha-actinin-3;Alpha-actinin-2	Actn1;Actn4;Actn3;Actn2	sp|Q7TPR4|ACTN1_MOUSE Alpha-actinin-1 OS=Mus musculus OX=10090 GN=Actn1 PE=1 SV=1;tr|A1BN54|A1BN54_MOUSE Alpha actinin 1a OS=Mus musculus OX=10090 GN=Actn1 PE=1 SV=1;sp|P57780|ACTN4_MOUSE Alpha-actinin-4 OS=Mus musculus OX=10090 GN=Actn4 PE=1 SV=1;tr|A0A1L	1	107.847	0.000462097	107.85	59.843	107.85													1	107.847	0.000462097	107.85		1	M	QIENIDEDFRDGLKLMLLLEVISGERLPKPE;QIENIEEDFRDGLKLMLLLEVISGERLAKPE	X;X;X;X;X;X;X;X;X;X;X;X;X;X;X;Oxidation (M);X;X;X;X;X;X;X;X;X;X;X;X;X;X;X	XXXXXXXXXXXXXXPPPPPPPPPPPPXXXXX	LM(1)LLLEVISGER	LM(110)LLLEVISGER	2	3	-1.8508	27124	0	0	20629	0	0	0	0	0	19702	0	0	5393.3	0	0	19942	0	0	6488.9	0	0	1305.1	0	0	4123	0	0	1603.3	0	0	1042.1	0	0	25249	0	0	19246	0	0	1203.2	0	0	20169	0	0	5150.7	0	0	19882	0	0	6451.5	0	0	2276.4	0	0	4188.7	0	0	1553.6	0	0	1100.6	0	0	1	0	0	1	0	0	0	0	0	1	0	0	1	0	0	1	0	0	1	0	0	1	0	0	1	0	0	1	0	0	1	0	0	0	0	0	0	0	0	0	0	0	0	0	0	0	0	0	0	0	0	0	0	0	0	0	0	0	0	0	0	0	0	0	0	0	0	0	0	0	0	0	0	0	0	0	0	0	0	0	0	0	0	0	0	0	0	0	0	0	0	0	0	0	0	0	0	0	0	0	0	0	0	0	0	0	0	0	0	0	0	0	0	0	0	0	0	0	0	0	0	0	0	0	0	0	0	0	0	0	0	0	27124	0	0	20629	0	0	0	0	0	19702	0	0	5393.3	0	0	19942	0	0	6488.9	0	0	1305.1	0	0	4123	0	0	1603.3	0	0	1042.1	0	0	0	0	0	0	0	0	0	0	0	0	0	0	0	0	0	0	0	0	0	0	0	0	0	0	0	0	0	0	0	0	0	0	0	0	0	0	0	0	0	0	0	0	0	0	0	0	0	0	0	0	0	0	0	0	0	0	0	0	0	0	0	0	0	0	0	0	0	0	0	0	0	0	0	0	0	0	0	0	0	0	0	0	0	0	0	0	0	0	0	0	0	0	0	0	0	0	0	0	0	25249	0	0	19246	0	0	1203.2	0	0	20169	0	0	5150.7	0	0	19882	0	0	6451.5	0	0	2276.4	0	0	4188.7	0	0	1553.6	0	0	1100.6	0	0	0	0	0	0	0	0	0	0	0	0	0	0	0	0	0	0	0	0	0	0	0	0	0	0	0	0	0	0	0	0	0	0	0	0	0	0	0	0	0	0	0	0	0	0	0	0	0	0	0	0	0	0	0	0	0	0	0	0	0	0	0	0	0	0	0	0	0	0	0	0	0	0	0	0	0	0	0	0	0	0	0	0	0	0	0	0	0	0	0	0	0	0	0	0	0	0	0	0	0	1	0	0	1	0	0	0	0	0	1	0	0	1	0	0	1	0	0	1	0	0	1	0	0	1	0	0	1	0	0	1	0	0	5948700	5948700	0	0	NaN	0	0	0	5948700	NaN	NaN	NaN	NaN	0	0	0	0	0	0	0	0	0	5948700	0	0			149	781;2604	66;86	86	17617	19226	59690	72989	59690	72989	Salomon_082520_rerun_TMT1_PV_SF02	36872	59690	72989	Salomon_082520_rerun_TMT1_PV_SF02	36872	59690	72989	Salomon_082520_rerun_TMT1_PV_SF02	36872
Q8VHR5;A1L3S7;A0A0U1RNM2	319;303;70	Q8VHR5	Q8VHR5	Transcriptional repressor p66-beta	Gatad2b	sp|Q8VHR5|P66B_MOUSE Transcriptional repressor p66-beta OS=Mus musculus OX=10090 GN=Gatad2b PE=1 SV=1;tr|A1L3S7|A1L3S7_MOUSE Gatad2b protein OS=Mus musculus OX=10090 GN=Gatad2b PE=1 SV=1;tr|A0A0U1RNM2|A0A0U1RNM2_MOUSE Transcriptional repressor p66-beta (Fr	1	169.602	2.53464E-34	169.6	138.49	169.6									1	169.602	2.53464E-34	169.6	1	85.7374	0.000613504	85.737		1	M	SSSVPCQRTTSSAIYMNLASHIQPGTVNRVS	X;X;X;X;X;X;X;X;X;X;X;X;X;X;Phospho (STY);Oxidation (M);X;X;X;X;X;X;X;X;X;X;X;X;X;X;X	XXXXXXXXPPPPPPPPPPPPPPPPPPPPPXX	TTSSAIYM(1)NLASHIQPGTVNR	TTSSAIYM(170)NLASHIQPGTVNR	8	3	1.0985	258640	0	0	0	0	0	765.12	0	0	1298.5	0	0	0	0	0	0	0	0	0	0	0	0	0	0	0	0	0	0	0	0	0	0	0	240800	0	0	0	0	0	15440	0	0	1213.5	0	0	0	0	0	0	0	0	0	0	0	0	0	0	0	0	0	0	0	0	0	0	0	5	0	0	0	0	0	2	0	0	1	0	0	0	0	0	0	0	0	0	0	0	0	0	0	0	0	0	0	0	0	0	0	0	0	0	0	0	0	0	0	0	0	0	0	0	0	0	0	0	0	0	0	0	0	0	0	0	0	0	0	0	0	0	0	0	0	0	0	0	0	0	0	0	0	0	0	0	0	0	0	0	0	0	0	0	0	0	0	0	0	0	0	0	0	0	0	0	0	0	139770	0	0	0	0	0	595.09	0	0	1298.5	0	0	0	0	0	0	0	0	0	0	0	0	0	0	0	0	0	0	0	0	0	0	0	118870	0	0	0	0	0	170.03	0	0	0	0	0	0	0	0	0	0	0	0	0	0	0	0	0	0	0	0	0	0	0	0	0	0	0	0	0	0	0	0	0	0	0	0	0	0	0	0	0	0	0	0	0	0	0	0	0	0	0	0	0	0	0	0	0	0	0	0	0	0	0	0	0	0	0	0	0	0	0	0	0	0	0	0	0	0	0	0	0	0	0	0	0	0	0	0	0	0	0	0	130130	0	0	0	0	0	8553.3	0	0	1213.5	0	0	0	0	0	0	0	0	0	0	0	0	0	0	0	0	0	0	0	0	0	0	0	110670	0	0	0	0	0	6887.1	0	0	0	0	0	0	0	0	0	0	0	0	0	0	0	0	0	0	0	0	0	0	0	0	0	0	0	0	0	0	0	0	0	0	0	0	0	0	0	0	0	0	0	0	0	0	0	0	0	0	0	0	0	0	0	0	0	0	0	0	0	0	0	0	0	0	0	0	0	0	0	0	0	0	0	0	0	0	0	0	0	0	0	0	0	0	0	0	0	0	0	0	3	0	0	0	0	0	1	0	0	1	0	0	0	0	0	0	0	0	0	0	0	0	0	0	0	0	0	0	0	0	0	0	0	2	0	0	0	0	0	1	0	0	0	0	0	0	0	0	0	0	0	0	0	0	0	0	0	0	0	0	0	0	0	0	0	0	94323000	94323000	0	0	0.61832	0	0	50341000	43982000	NaN	NaN	0.9857	0.43343	0	0	0	0	0	0	50341000	0	0	43982000	0	0			150	784	319	319	27530	30285	92365;92366;92367	111553;111554;111555;111556;111557	92367	111556	Salomon_082520_TMT1_PV_SF12	16608	92367	111556	Salomon_082520_TMT1_PV_SF12	16608	92367	111556	Salomon_082520_TMT1_PV_SF12	16608
A2A485;Q3UH28;Q3U1M7;A2A483;E9Q8D1;A2A482;A2A484	888;868;888;893;913;920;949	A2A485	A2A485		Zmynd8	tr|A2A485|A2A485_MOUSE Zinc finger, MYND-type-containing 8 OS=Mus musculus OX=10090 GN=Zmynd8 PE=1 SV=1;tr|Q3UH28|Q3UH28_MOUSE Zinc finger, MYND-type-containing 8 OS=Mus musculus OX=10090 GN=Zmynd8 PE=1 SV=1;tr|Q3U1M7|Q3U1M7_MOUSE Zinc finger, MYND-type-co	1	45.1367	0.0255599	61.344	24.927	45.137					1	61.3438	0.0255599	61.344					1	45.1367	0.0518667	45.137		2	M	ASADVAADIAKYTSKMMDAIKGTMTEIYNDL	X;X;X;X;X;X;X;X;X;X;X;X;Phospho (STY);X;X;Oxidation (M);Oxidation (M);X;X;X;X;X;X;X;X;X;X;X;X;X;X	XXXXXXXXXXXPPPPPPPPPPXXXXXXXXXX	YTSKM(1)M(1)DAIK	YTSKM(45)M(45)DAIK	5	3	3.0258	0	171020	0	0	114250	0	0	2839.2	0	0	107470	0	0	35561	0	0	111440	0	0	33258	0	0	8616.7	0	0	30625	0	0	7134.1	0	0	7905.5	0	0	159260	0	0	106580	0	0	14873	0	0	110180	0	0	34208	0	0	110980	0	0	33774	0	0	13906	0	0	30464	0	0	6979	0	0	8329.4	0	0	2	0	0	2	0	0	1	0	0	2	0	0	2	0	0	2	0	0	2	0	0	2	0	0	2	0	0	1	0	0	2	0	0	0	0	0	0	0	0	0	0	0	0	0	0	0	0	0	0	0	0	0	0	0	0	0	0	0	0	0	0	0	0	0	0	0	12514	0	0	12832	0	0	0	0	0	10995	0	0	3868.5	0	0	11313	0	0	2697.5	0	0	1204.9	0	0	2634.8	0	0	0	0	0	1082.8	0	0	0	0	0	0	0	0	0	0	0	0	0	0	0	0	0	0	0	0	0	0	0	0	0	0	0	0	0	0	0	0	0	0	0	158510	0	0	101420	0	0	2839.2	0	0	96479	0	0	31692	0	0	100130	0	0	30561	0	0	7411.8	0	0	27990	0	0	7134.1	0	0	6822.7	0	0	0	0	0	0	0	0	0	0	0	0	0	0	0	0	0	0	0	0	0	0	0	0	0	0	0	0	0	0	0	0	0	0	0	11651	0	0	11967	0	0	861.51	0	0	11351	0	0	3676.3	0	0	11278	0	0	2795.5	0	0	1699.1	0	0	2628.2	0	0	0	0	0	1092.6	0	0	0	0	0	0	0	0	0	0	0	0	0	0	0	0	0	0	0	0	0	0	0	0	0	0	0	0	0	0	0	0	0	0	0	147610	0	0	94615	0	0	14011	0	0	98828	0	0	30532	0	0	99698	0	0	30979	0	0	12207	0	0	27836	0	0	6979	0	0	7236.9	0	0	0	0	0	0	0	0	0	0	0	0	0	0	0	0	0	0	0	0	0	0	0	0	0	0	0	0	0	0	0	0	0	0	0	1	0	0	1	0	0	0	0	0	1	0	0	1	0	0	1	0	0	1	0	0	1	0	0	1	0	0	0	0	0	1	0	0	0	0	0	0	0	0	0	0	0	0	0	0	0	0	0	0	0	0	0	0	0	0	0	0	0	0	0	0	0	0	0	0	0	1	0	0	1	0	0	1	0	0	1	0	0	1	0	0	1	0	0	1	0	0	1	0	0	1	0	0	1	0	0	1	0	25997000	0	25997000	0	NaN	0	9375400	0	0	NaN	NaN	NaN	NaN	0	0	0	0	9375400	0	0	0	0	0	0	0			151	787	888	888	31927	35180	107704;107705	130557;130558	107705	130558	Salomon_082520_rerun_TMT1_PV_SF05	25462	107704	130557	Salomon_082520_rerun_TMT1_control_SF11	19382	107704	130557	Salomon_082520_rerun_TMT1_control_SF11	19382
A2A485;Q3UH28;Q3U1M7;A2A483;E9Q8D1;A2A482;A2A484	889;869;889;894;914;921;950	A2A485	A2A485		Zmynd8	tr|A2A485|A2A485_MOUSE Zinc finger, MYND-type-containing 8 OS=Mus musculus OX=10090 GN=Zmynd8 PE=1 SV=1;tr|Q3UH28|Q3UH28_MOUSE Zinc finger, MYND-type-containing 8 OS=Mus musculus OX=10090 GN=Zmynd8 PE=1 SV=1;tr|Q3U1M7|Q3U1M7_MOUSE Zinc finger, MYND-type-co	1	45.1367	0.0255599	61.344	24.927	45.137					1	61.3438	0.0255599	61.344					1	45.1367	0.0518667	45.137		2	M	SADVAADIAKYTSKMMDAIKGTMTEIYNDLS	X;X;X;X;X;X;X;X;X;X;X;Phospho (STY);X;X;Oxidation (M);Oxidation (M);X;X;X;X;X;X;X;X;X;X;X;X;X;X;X	XXXXXXXXXXPPPPPPPPPPXXXXXXXXXXX	YTSKM(1)M(1)DAIK	YTSKM(45)M(45)DAIK	6	3	3.0258	0	171020	0	0	114250	0	0	2839.2	0	0	107470	0	0	35561	0	0	111440	0	0	33258	0	0	8616.7	0	0	30625	0	0	7134.1	0	0	7905.5	0	0	159260	0	0	106580	0	0	14873	0	0	110180	0	0	34208	0	0	110980	0	0	33774	0	0	13906	0	0	30464	0	0	6979	0	0	8329.4	0	0	2	0	0	2	0	0	1	0	0	2	0	0	2	0	0	2	0	0	2	0	0	2	0	0	2	0	0	1	0	0	2	0	0	0	0	0	0	0	0	0	0	0	0	0	0	0	0	0	0	0	0	0	0	0	0	0	0	0	0	0	0	0	0	0	0	0	12514	0	0	12832	0	0	0	0	0	10995	0	0	3868.5	0	0	11313	0	0	2697.5	0	0	1204.9	0	0	2634.8	0	0	0	0	0	1082.8	0	0	0	0	0	0	0	0	0	0	0	0	0	0	0	0	0	0	0	0	0	0	0	0	0	0	0	0	0	0	0	0	0	0	0	158510	0	0	101420	0	0	2839.2	0	0	96479	0	0	31692	0	0	100130	0	0	30561	0	0	7411.8	0	0	27990	0	0	7134.1	0	0	6822.7	0	0	0	0	0	0	0	0	0	0	0	0	0	0	0	0	0	0	0	0	0	0	0	0	0	0	0	0	0	0	0	0	0	0	0	11651	0	0	11967	0	0	861.51	0	0	11351	0	0	3676.3	0	0	11278	0	0	2795.5	0	0	1699.1	0	0	2628.2	0	0	0	0	0	1092.6	0	0	0	0	0	0	0	0	0	0	0	0	0	0	0	0	0	0	0	0	0	0	0	0	0	0	0	0	0	0	0	0	0	0	0	147610	0	0	94615	0	0	14011	0	0	98828	0	0	30532	0	0	99698	0	0	30979	0	0	12207	0	0	27836	0	0	6979	0	0	7236.9	0	0	0	0	0	0	0	0	0	0	0	0	0	0	0	0	0	0	0	0	0	0	0	0	0	0	0	0	0	0	0	0	0	0	0	1	0	0	1	0	0	0	0	0	1	0	0	1	0	0	1	0	0	1	0	0	1	0	0	1	0	0	0	0	0	1	0	0	0	0	0	0	0	0	0	0	0	0	0	0	0	0	0	0	0	0	0	0	0	0	0	0	0	0	0	0	0	0	0	0	0	1	0	0	1	0	0	1	0	0	1	0	0	1	0	0	1	0	0	1	0	0	1	0	0	1	0	0	1	0	0	1	0	25997000	0	25997000	0	NaN	0	9375400	0	0	NaN	NaN	NaN	NaN	0	0	0	0	9375400	0	0	0	0	0	0	0			152	787	889	889	31927	35180	107704;107705	130557;130558	107705	130558	Salomon_082520_rerun_TMT1_PV_SF05	25462	107704	130557	Salomon_082520_rerun_TMT1_control_SF11	19382	107704	130557	Salomon_082520_rerun_TMT1_control_SF11	19382
Q62077;A2A4A6;G3UXP4	480;480;480	Q62077	Q62077	1-phosphatidylinositol 4,5-bisphosphate phosphodiesterase gamma-1;Phosphoinositide phospholipase C	Plcg1	sp|Q62077|PLCG1_MOUSE 1-phosphatidylinositol 4,5-bisphosphate phosphodiesterase gamma-1 OS=Mus musculus OX=10090 GN=Plcg1 PE=1 SV=2;tr|A2A4A6|A2A4A6_MOUSE 1-phosphatidylinositol 4,5-bisphosphate phosphodiesterase gamma OS=Mus musculus OX=10090 GN=Plcg1 PE=	1	55.0512	8.47539E-22	139.51	101.27	55.051													1	55.0512	8.47539E-22	139.51		1	M	KLAEGSAYEEVPTSVMYSENDISNSIKNGIL	X;X;X;X;X;Phospho (STY);X;Phospho (STY);X;X;X;X;X;X;X;Oxidation (M);X;X;X;X;X;X;X;X;X;X;X;X;X;X;X	PPPPPPPPPPPPPPPPPPPPPPPPPPPXXXX	LAEGSAYEEVPTSVM(1)YSENDISNSIK	LAEGSAYEEVPTSVM(55)YSENDISNSIK	15	3	1.2715	776330	0	0	0	0	0	3089.7	0	0	4255	0	0	0	0	0	3898.9	0	0	0	0	0	0	0	0	0	0	0	0	0	0	0	0	0	724760	0	0	0	0	0	43337	0	0	4035	0	0	0	0	0	3906.3	0	0	0	0	0	0	0	0	0	0	0	0	0	0	0	0	0	4	0	0	0	0	0	1	0	0	1	0	0	0	0	0	1	0	0	0	0	0	0	0	0	0	0	0	0	0	0	0	0	0	0	0	0	0	0	0	0	0	0	0	0	0	0	0	0	0	0	0	0	0	0	0	0	0	0	0	0	0	0	0	0	0	0	0	0	0	0	0	0	0	0	0	0	0	0	0	0	0	0	0	0	0	0	0	0	0	0	0	0	0	0	0	0	0	0	0	0	0	0	0	0	0	0	0	0	0	0	0	0	0	0	0	0	0	0	0	0	0	0	0	0	0	0	0	0	0	0	0	0	776330	0	0	0	0	0	3089.7	0	0	4255	0	0	0	0	0	3898.9	0	0	0	0	0	0	0	0	0	0	0	0	0	0	0	0	0	0	0	0	0	0	0	0	0	0	0	0	0	0	0	0	0	0	0	0	0	0	0	0	0	0	0	0	0	0	0	0	0	0	0	0	0	0	0	0	0	0	0	0	0	0	0	0	0	0	0	0	0	0	0	0	0	0	0	0	0	0	0	0	0	0	0	0	0	0	0	0	0	0	0	0	0	0	0	0	0	0	0	0	0	0	0	0	0	0	0	0	0	0	0	0	0	0	0	0	724760	0	0	0	0	0	43337	0	0	4035	0	0	0	0	0	3906.3	0	0	0	0	0	0	0	0	0	0	0	0	0	0	0	0	0	0	0	0	0	0	0	0	0	0	0	0	0	0	0	0	0	0	0	0	0	0	0	0	0	0	0	0	0	0	0	0	0	0	0	0	0	0	0	0	0	0	0	0	0	0	0	0	0	0	0	0	0	0	0	0	0	0	0	0	0	0	0	0	0	0	0	0	0	0	0	0	0	0	0	0	0	0	0	0	0	0	0	0	0	0	0	0	0	0	0	0	0	0	0	0	0	0	0	0	4	0	0	0	0	0	1	0	0	1	0	0	0	0	0	1	0	0	0	0	0	0	0	0	0	0	0	0	0	0	0	0	0	358230000	358230000	0	0	1.3063	0	0	0	17757000	NaN	NaN	0	0.069632	0	0	0	0	0	0	0	0	0	17757000	0	0			153	788	480	480	15308;15684	16746;17154	52526;53470;53471;53472;53473;53474	64305;65412;65413;65414;65415;65416	53474	65416	Salomon_082520_rerun_TMT1_PV_SF03	25309	53470	65412	Salomon_082520_rerun_TMT1_PV_SF03	25352	53470	65412	Salomon_082520_rerun_TMT1_PV_SF03	25352
Q62077;A2A4A6	789;789	Q62077	Q62077	1-phosphatidylinositol 4,5-bisphosphate phosphodiesterase gamma-1;Phosphoinositide phospholipase C	Plcg1	sp|Q62077|PLCG1_MOUSE 1-phosphatidylinositol 4,5-bisphosphate phosphodiesterase gamma-1 OS=Mus musculus OX=10090 GN=Plcg1 PE=1 SV=2;tr|A2A4A6|A2A4A6_MOUSE 1-phosphatidylinositol 4,5-bisphosphate phosphodiesterase gamma OS=Mus musculus OX=10090 GN=Plcg1 PE=	1	71.2794	1.49191E-09	151.74	114.92	71.279	1	71.08	0.00593831	71.08	1	91.812	0.000698514	91.812	1	71.2794	0.00107111	87.66	1	73.8341	1.49191E-09	151.74		1	M	LYEGRNPGFYVEANPMPTFKCAVKALFDYKA	X;Phospho (STY);X;X;X;X;X;X;X;Phospho (STY);X;X;X;X;X;Oxidation (M);X;X;X;X;X;X;X;X;X;X;X;X;X;X;X	XXXXXPPPPPPPPPPPPPPPXXXXXXXXXXX	NPGFYVEANPM(1)PTFK	NPGFYVEANPM(71)PTFK	11	3	1.4833	3841700	0	0	126350	0	0	5272.8	0	0	124970	0	0	38379	0	0	94259	0	0	17506	0	0	4809	0	0	28028	0	0	3884.1	0	0	3802.5	0	0	3576700	0	0	117840	0	0	230510	0	0	127120	0	0	34606	0	0	95874	0	0	17755	0	0	6524.4	0	0	27152	0	0	3792.7	0	0	3873	0	0	19	0	0	14	0	0	6	0	0	17	0	0	10	0	0	17	0	0	7	0	0	3	0	0	9	0	0	2	0	0	2	0	0	6926	0	0	6569.5	0	0	245.51	0	0	5926.4	0	0	555.23	0	0	6302.9	0	0	1130	0	0	0	0	0	546.05	0	0	575.68	0	0	0	0	0	36850	0	0	35527	0	0	920.04	0	0	32996	0	0	10233	0	0	28759	0	0	10691	0	0	3867.2	0	0	8790.3	0	0	3308.4	0	0	3105.4	0	0	877520	0	0	10267	0	0	1125.8	0	0	23546	0	0	3800.9	0	0	14550	0	0	959.41	0	0	0	0	0	0	0	0	0	0	0	0	0	0	2920400	0	0	73988	0	0	2981.5	0	0	62503	0	0	23790	0	0	44647	0	0	4726	0	0	941.78	0	0	18692	0	0	0	0	0	697.11	0	0	6450.7	0	0	6127.6	0	0	497.21	0	0	6096.9	0	0	561.71	0	0	6256.1	0	0	1098.1	0	0	0	0	0	561.7	0	0	538.52	0	0	0	0	0	34318	0	0	33141	0	0	3539.8	0	0	33777	0	0	9879	0	0	28999	0	0	10762	0	0	5171.4	0	0	8824.1	0	0	3254.2	0	0	3171.7	0	0	816950	0	0	9572.5	0	0	46609	0	0	22936	0	0	3087.2	0	0	15051	0	0	1000.8	0	0	0	0	0	0	0	0	0	0	0	0	0	0	2719000	0	0	68996	0	0	179870	0	0	64308	0	0	21079	0	0	45568	0	0	4894.3	0	0	1353	0	0	17766	0	0	0	0	0	701.36	0	0	2	0	0	2	0	0	1	0	0	2	0	0	1	0	0	2	0	0	1	0	0	0	0	0	1	0	0	1	0	0	0	0	0	1	0	0	1	0	0	1	0	0	1	0	0	1	0	0	1	0	0	1	0	0	1	0	0	1	0	0	1	0	0	1	0	0	6	0	0	2	0	0	2	0	0	5	0	0	2	0	0	6	0	0	1	0	0	0	0	0	0	0	0	0	0	0	0	0	0	10	0	0	9	0	0	2	0	0	9	0	0	6	0	0	8	0	0	4	0	0	2	0	0	7	0	0	0	0	0	1	0	0	362960000	362960000	0	0	0.84596	1383500	11602000	113000000	171640000	NaN	0.75563	2.0619	0.47825	1383500	0	0	11602000	0	0	113000000	0	0	171640000	0	0			154	788	789	789	20693	22748	70035;70036;70037;70038;70039;70040;70041;70042;70043;70044;70045;70046;70047	85234;85235;85236;85237;85238;85239;85240;85241;85242;85243;85244;85245;85246;85247;85248;85249;85250;85251;85252	70047	85252	Salomon_082520_TMT1_PV_SF11	21505	70036	85235	Salomon_082520_rerun_TMT1_PV_SF11	20473	70036	85235	Salomon_082520_rerun_TMT1_PV_SF11	20473
A2A6A2	98	A2A6A2	A2A6A2		Hsp90aa1	tr|A2A6A2|A2A6A2_MOUSE Heat shock protein HSP 90-alpha (Fragment) OS=Mus musculus OX=10090 GN=Hsp90aa1 PE=1 SV=2	1	96.4916	0.00216325	133.55	85.044	96.492	1	128.1	0.00216325	133.55					1	96.4916	0.0536258	96.492						1	M	SKQDRTLTIVDTGIGM_______________	X;X;X;X;X;X;X;X;X;X;X;X;X;X;X;Oxidation (M);X;X;X;X;X;X;X;X;X;X;X;X;X;X;X	XXXXXPPPPPPPPPPPXXXXXXXXXXXXXXX	TLTIVDTGIGM(1)	TLTIVDTGIGM(96)	11	2	-0.76441	25126	0	0	29449	0	0	0	0	0	24632	0	0	5630.6	0	0	25945	0	0	5247.3	0	0	890.65	0	0	5531.3	0	0	1420.9	0	0	1089.6	0	0	23394	0	0	27461	0	0	0	0	0	25489	0	0	5389.3	0	0	25787	0	0	5351.4	0	0	1602.8	0	0	5457.1	0	0	1365.9	0	0	1159.2	0	0	3	0	0	3	0	0	0	0	0	3	0	0	3	0	0	3	0	0	3	0	0	1	0	0	3	0	0	2	0	0	2	0	0	10707	0	0	12776	0	0	0	0	0	9007.2	0	0	2517.6	0	0	11198	0	0	2100.2	0	0	0	0	0	2370	0	0	598.72	0	0	561.97	0	0	0	0	0	0	0	0	0	0	0	0	0	0	0	0	0	0	0	0	0	0	0	0	0	0	0	0	0	0	0	0	0	0	0	14419	0	0	16673	0	0	0	0	0	15625	0	0	3113	0	0	14747	0	0	3147.2	0	0	890.65	0	0	3161.3	0	0	822.16	0	0	527.65	0	0	0	0	0	0	0	0	0	0	0	0	0	0	0	0	0	0	0	0	0	0	0	0	0	0	0	0	0	0	0	0	0	0	0	9969.3	0	0	11907	0	0	0	0	0	9487.7	0	0	2403.5	0	0	11021	0	0	2160.5	0	0	0	0	0	2335.1	0	0	560.07	0	0	568.62	0	0	0	0	0	0	0	0	0	0	0	0	0	0	0	0	0	0	0	0	0	0	0	0	0	0	0	0	0	0	0	0	0	0	0	13425	0	0	15554	0	0	0	0	0	16001	0	0	2985.7	0	0	14766	0	0	3190.9	0	0	1602.8	0	0	3122	0	0	805.78	0	0	590.54	0	0	0	0	0	0	0	0	0	0	0	0	0	0	0	0	0	0	0	0	0	0	0	0	0	0	0	0	0	0	0	0	0	0	0	2	0	0	2	0	0	0	0	0	2	0	0	2	0	0	2	0	0	2	0	0	0	0	0	2	0	0	1	0	0	1	0	0	0	0	0	0	0	0	0	0	0	0	0	0	0	0	0	0	0	0	0	0	0	0	0	0	0	0	0	0	0	0	0	0	0	1	0	0	1	0	0	0	0	0	1	0	0	1	0	0	1	0	0	1	0	0	1	0	0	1	0	0	1	0	0	1	0	0	0	0	0	0	0	0	0	0	0	0	0	0	0	0	0	0	0	0	0	0	0	0	0	0	0	0	0	0	0	0	0	0	0	8407900	8407900	0	0	0.49757	3178200	0	5229700	0	1.5919	NaN	0.55762	0	3178200	0	0	0	0	0	5229700	0	0	0	0	0			155	797	98	98	26862	29549	90173;90174;90175	108974;108975;108976	90175	108976	Salomon_082520_TMT1_PV_SF09	23005	90173	108974	Salomon_082520_TMT1_control_SF10	20793	90173	108974	Salomon_082520_TMT1_control_SF10	20793
Q80UG5;A2A6U3;A2A6U5;A8Y5D3	272;254;42;23	Q80UG5	Q80UG5	Septin-9	Sept9	sp|Q80UG5|SEPT9_MOUSE Septin-9 OS=Mus musculus OX=10090 GN=Septin9 PE=1 SV=1;tr|A2A6U3|A2A6U3_MOUSE Septin-9 OS=Mus musculus OX=10090 GN=Septin9 PE=1 SV=1;tr|A2A6U5|A2A6U5_MOUSE Septin-9 (Fragment) OS=Mus musculus OX=10090 GN=Septin9 PE=1 SV=1;tr|A8Y5D3|A8	1	70.1665	3.74639E-07	118.23	82.122	70.167													1	70.1665	3.74639E-07	118.23		1;2	M	AMLKQAPASRNEKAPMEFGYVGIDSILEQMR	X;X;X;X;X;X;X;X;X;X;X;X;X;X;X;Oxidation (M);X;X;X;Phospho (STY);X;X;X;X;X;X;X;X;X;Oxidation (M);X	XXXXXXXXXXXXXPPPPPPPPPPPPPPPPPP	APM(1)EFGYVGIDSILEQM(1)R	APM(70)EFGYVGIDSILEQM(70)R	3	3	1.3773	21362	13862	0	0	0	0	0	0	0	0	0	0	0	0	0	0	0	0	0	0	0	0	0	0	0	0	0	0	0	0	0	0	0	19888	13862	0	0	0	0	1225.5	0	0	0	0	0	0	0	0	0	0	0	0	0	0	0	0	0	0	0	0	0	0	0	0	0	0	1	2	0	0	0	0	0	0	0	0	0	0	0	0	0	0	0	0	0	0	0	0	0	0	0	0	0	0	0	0	0	0	0	0	0	0	0	0	0	0	0	0	0	0	0	0	0	0	0	0	0	0	0	0	0	0	0	0	0	0	0	0	0	0	0	0	0	0	0	0	0	0	0	0	0	0	0	0	0	0	0	0	0	0	0	0	0	0	0	0	0	0	0	0	0	0	0	0	0	0	0	0	0	0	0	0	0	0	0	0	0	0	0	0	0	0	0	0	0	0	0	0	0	0	0	0	0	0	0	0	0	0	21362	13862	0	0	0	0	0	0	0	0	0	0	0	0	0	0	0	0	0	0	0	0	0	0	0	0	0	0	0	0	0	0	0	0	0	0	0	0	0	0	0	0	0	0	0	0	0	0	0	0	0	0	0	0	0	0	0	0	0	0	0	0	0	0	0	0	0	0	0	0	0	0	0	0	0	0	0	0	0	0	0	0	0	0	0	0	0	0	0	0	0	0	0	0	0	0	0	0	0	0	0	0	0	0	0	0	0	0	0	0	0	0	0	0	0	0	0	0	0	0	0	0	0	0	0	0	0	0	0	0	0	0	19888	13862	0	0	0	0	1225.5	0	0	0	0	0	0	0	0	0	0	0	0	0	0	0	0	0	0	0	0	0	0	0	0	0	0	0	0	0	0	0	0	0	0	0	0	0	0	0	0	0	0	0	0	0	0	0	0	0	0	0	0	0	0	0	0	0	0	0	0	0	0	0	0	0	0	0	0	0	0	0	0	0	0	0	0	0	0	0	0	0	0	0	0	0	0	0	0	0	0	0	0	0	0	0	0	0	0	0	0	0	0	0	0	0	0	0	0	0	0	0	0	0	0	0	0	0	0	0	0	0	0	0	0	0	1	2	0	0	0	0	0	0	0	0	0	0	0	0	0	0	0	0	0	0	0	0	0	0	0	0	0	0	0	0	0	0	0	9427100	5689600	3737500	0	NaN	0	0	0	9427100	NaN	NaN	NaN	NaN	0	0	0	0	0	0	0	0	0	5689600	3737500	0			156	800	272	272	2127	2320;2321	7247;7248;7251	8777;8778;8781	7248	8778	Salomon_082520_rerun_TMT1_PV_SF12	27212	7247	8777	Salomon_082520_rerun_TMT1_PV_SF07	27692	7247	8777	Salomon_082520_rerun_TMT1_PV_SF07	27692
Q80UG5;A2A6U3;A2A6U5;A8Y5D3	286;268;56;37	Q80UG5	Q80UG5	Septin-9	Sept9	sp|Q80UG5|SEPT9_MOUSE Septin-9 OS=Mus musculus OX=10090 GN=Septin9 PE=1 SV=1;tr|A2A6U3|A2A6U3_MOUSE Septin-9 OS=Mus musculus OX=10090 GN=Septin9 PE=1 SV=1;tr|A2A6U5|A2A6U5_MOUSE Septin-9 (Fragment) OS=Mus musculus OX=10090 GN=Septin9 PE=1 SV=1;tr|A8Y5D3|A8	1	70.1665	3.74639E-07	118.23	82.122	70.167													1	70.1665	3.74639E-07	118.23		1;2	M	PMEFGYVGIDSILEQMRRKAMKQGFEFNIMV	X;Oxidation (M);X;X;X;Phospho (STY);X;X;X;X;X;X;X;X;X;Oxidation (M);X;X;X;X;X;X;X;X;X;X;X;X;X;X;X	PPPPPPPPPPPPPPPPPXXXXXXXXXXXXXX	APM(1)EFGYVGIDSILEQM(1)R	APM(70)EFGYVGIDSILEQM(70)R	17	3	1.3773	23779	13862	0	0	0	0	0	0	0	0	0	0	0	0	0	0	0	0	0	0	0	0	0	0	0	0	0	0	0	0	0	0	0	23779	13862	0	0	0	0	0	0	0	0	0	0	0	0	0	0	0	0	0	0	0	0	0	0	0	0	0	0	0	0	0	0	0	2	2	0	0	0	0	0	0	0	0	0	0	0	0	0	0	0	0	0	0	0	0	0	0	0	0	0	0	0	0	0	0	0	0	0	0	0	0	0	0	0	0	0	0	0	0	0	0	0	0	0	0	0	0	0	0	0	0	0	0	0	0	0	0	0	0	0	0	0	0	0	0	0	0	0	0	0	0	0	0	0	0	0	0	0	0	0	0	0	0	0	0	0	0	0	0	0	0	0	0	0	0	0	0	0	0	0	0	0	0	0	0	0	0	0	0	0	0	0	0	0	0	0	0	0	0	0	0	0	0	0	0	23779	13862	0	0	0	0	0	0	0	0	0	0	0	0	0	0	0	0	0	0	0	0	0	0	0	0	0	0	0	0	0	0	0	0	0	0	0	0	0	0	0	0	0	0	0	0	0	0	0	0	0	0	0	0	0	0	0	0	0	0	0	0	0	0	0	0	0	0	0	0	0	0	0	0	0	0	0	0	0	0	0	0	0	0	0	0	0	0	0	0	0	0	0	0	0	0	0	0	0	0	0	0	0	0	0	0	0	0	0	0	0	0	0	0	0	0	0	0	0	0	0	0	0	0	0	0	0	0	0	0	0	0	23779	13862	0	0	0	0	0	0	0	0	0	0	0	0	0	0	0	0	0	0	0	0	0	0	0	0	0	0	0	0	0	0	0	0	0	0	0	0	0	0	0	0	0	0	0	0	0	0	0	0	0	0	0	0	0	0	0	0	0	0	0	0	0	0	0	0	0	0	0	0	0	0	0	0	0	0	0	0	0	0	0	0	0	0	0	0	0	0	0	0	0	0	0	0	0	0	0	0	0	0	0	0	0	0	0	0	0	0	0	0	0	0	0	0	0	0	0	0	0	0	0	0	0	0	0	0	0	0	0	0	0	0	2	2	0	0	0	0	0	0	0	0	0	0	0	0	0	0	0	0	0	0	0	0	0	0	0	0	0	0	0	0	0	0	0	7125700	3388100	3737500	0	NaN	0	0	0	7125700	NaN	NaN	NaN	NaN	0	0	0	0	0	0	0	0	0	3388100	3737500	0			157	800	286	286	2127	2320;2321	7247;7248;7249;7250	8777;8778;8779;8780	7248	8778	Salomon_082520_rerun_TMT1_PV_SF12	27212	7247	8777	Salomon_082520_rerun_TMT1_PV_SF07	27692	7247	8777	Salomon_082520_rerun_TMT1_PV_SF07	27692
Q80UG5;A2A6U3	543;525	Q80UG5	Q80UG5	Septin-9	Sept9	sp|Q80UG5|SEPT9_MOUSE Septin-9 OS=Mus musculus OX=10090 GN=Septin9 PE=1 SV=1;tr|A2A6U3|A2A6U3_MOUSE Septin-9 OS=Mus musculus OX=10090 GN=Septin9 PE=1 SV=1	1	67.0348	0.0309192	70.912	33.721	67.035	1	67.0348	0.0383561	67.035					1	67.0348	0.0383561	67.035	1	70.9125	0.0309192	70.912		1	M	HCEFAYLRDLLIRTHMQNIKDITSNIHFEAY	X;X;X;X;X;X;X;X;X;X;X;X;X;X;X;Oxidation (M);X;X;X;X;X;X;X;X;X;X;X;X;X;X;X	XXXXXXXXXXXXXPPPPPPPXXXXXXXXXXX	THM(1)QNIK	THM(67)QNIK	3	3	1.3456	36773	0	0	39751	0	0	49.719	0	0	34247	0	0	10122	0	0	33510	0	0	11114	0	0	1819.5	0	0	9427.4	0	0	2409.1	0	0	2053.5	0	0	34240	0	0	37071	0	0	2721.8	0	0	35315	0	0	9733.2	0	0	33471	0	0	11170	0	0	2713.5	0	0	9403	0	0	2328.5	0	0	2166.1	0	0	3	0	0	3	0	0	3	0	0	3	0	0	3	0	0	3	0	0	3	0	0	1	0	0	3	0	0	2	0	0	2	0	0	6975.8	0	0	6534.4	0	0	3.988	0	0	6049.5	0	0	2250.8	0	0	5686	0	0	1952.8	0	0	0	0	0	1392.8	0	0	966.21	0	0	0	0	0	0	0	0	0	0	0	0	0	0	0	0	0	0	0	0	0	0	0	0	0	0	0	0	0	0	0	0	0	0	0	0	0	0	10291	0	0	10614	0	0	12.372	0	0	10343	0	0	3186.3	0	0	8670.6	0	0	3502.8	0	0	0	0	0	4337.2	0	0	0	0	0	664.04	0	0	19507	0	0	22603	0	0	33.359	0	0	17854	0	0	4684.7	0	0	19153	0	0	5658.6	0	0	1819.5	0	0	3697.3	0	0	1442.9	0	0	1389.4	0	0	6495.2	0	0	6095.5	0	0	515.88	0	0	6200.3	0	0	2150.9	0	0	5687.2	0	0	1979.1	0	0	0	0	0	1392.1	0	0	903.84	0	0	0	0	0	0	0	0	0	0	0	0	0	0	0	0	0	0	0	0	0	0	0	0	0	0	0	0	0	0	0	0	0	0	0	0	0	0	9581.6	0	0	9902.6	0	0	765.19	0	0	10546	0	0	3063.9	0	0	8741.3	0	0	3562.3	0	0	0	0	0	4245.6	0	0	0	0	0	754.29	0	0	18163	0	0	21073	0	0	1440.8	0	0	18569	0	0	4518.4	0	0	19042	0	0	5628.2	0	0	2713.5	0	0	3765.4	0	0	1424.7	0	0	1411.8	0	0	1	0	0	1	0	0	1	0	0	1	0	0	1	0	0	1	0	0	1	0	0	0	0	0	1	0	0	1	0	0	0	0	0	0	0	0	0	0	0	0	0	0	0	0	0	0	0	0	0	0	0	0	0	0	0	0	0	0	0	0	0	0	0	0	0	0	1	0	0	1	0	0	1	0	0	1	0	0	1	0	0	1	0	0	1	0	0	0	0	0	1	0	0	0	0	0	1	0	0	1	0	0	1	0	0	1	0	0	1	0	0	1	0	0	1	0	0	1	0	0	1	0	0	1	0	0	1	0	0	1	0	0	9761200	9761200	0	0	NaN	2313200	0	3370800	4077100	NaN	NaN	NaN	NaN	2313200	0	0	0	0	0	3370800	0	0	4077100	0	0			158	800	543	543	26459	29112	88833;88834;88835	107392;107393;107394	88835	107394	Salomon_082520_TMT1_PV_SF12	2463	88833	107392	Salomon_082520_rerun_TMT1_PV_SF08	2270	88833	107392	Salomon_082520_rerun_TMT1_PV_SF08	2270
Q52KI8;A2A8V9;E9QKA4;A2A8V8;E9PUK6;A2A983	1;1;1;1;1;1	Q52KI8	Q52KI8	Serine/arginine repetitive matrix protein 1	Srrm1	sp|Q52KI8|SRRM1_MOUSE Serine/arginine repetitive matrix protein 1 OS=Mus musculus OX=10090 GN=Srrm1 PE=1 SV=2;tr|A2A8V9|A2A8V9_MOUSE Serine/arginine repetitive matrix protein 1 OS=Mus musculus OX=10090 GN=Srrm1 PE=1 SV=1;tr|E9QKA4|E9QKA4_MOUSE Serine/argin	1	52.6831	0.0134855	52.683	18.594	52.683					1	52.6831	0.0134855	52.683										1	M	_______________MDAGFFRGTSAEQDNR	X;X;X;X;X;X;X;X;X;X;X;X;X;X;X;Oxidation (M);X;X;X;X;X;X;X;X;X;X;X;X;X;X;X	XXXXXXXXXXXXXXXPPPPPPPXXXXXXXXX	M(1)DAGFFR	M(53)DAGFFR	1	2	0.53471	706.07	0	0	669.86	0	0	0	0	0	1404.6	0	0	0	0	0	634.01	0	0	0	0	0	0	0	0	0	0	0	0	0	0	0	0	0	657.42	0	0	627.8	0	0	0	0	0	1369.5	0	0	0	0	0	679.17	0	0	0	0	0	0	0	0	0	0	0	0	0	0	0	0	0	1	0	0	1	0	0	0	0	0	1	0	0	0	0	0	1	0	0	0	0	0	0	0	0	0	0	0	0	0	0	0	0	0	0	0	0	0	0	0	0	0	0	0	0	0	0	0	0	0	0	0	0	0	0	0	0	0	0	0	0	0	0	0	0	0	0	706.07	0	0	669.86	0	0	0	0	0	1404.6	0	0	0	0	0	634.01	0	0	0	0	0	0	0	0	0	0	0	0	0	0	0	0	0	0	0	0	0	0	0	0	0	0	0	0	0	0	0	0	0	0	0	0	0	0	0	0	0	0	0	0	0	0	0	0	0	0	0	0	0	0	0	0	0	0	0	0	0	0	0	0	0	0	0	0	0	0	0	0	0	0	0	0	0	0	0	0	0	0	0	0	0	0	0	0	0	0	0	0	0	0	0	0	0	0	0	0	0	0	0	0	0	0	0	0	0	0	0	0	0	0	0	0	657.42	0	0	627.8	0	0	0	0	0	1369.5	0	0	0	0	0	679.17	0	0	0	0	0	0	0	0	0	0	0	0	0	0	0	0	0	0	0	0	0	0	0	0	0	0	0	0	0	0	0	0	0	0	0	0	0	0	0	0	0	0	0	0	0	0	0	0	0	0	0	0	0	0	0	0	0	0	0	0	0	0	0	0	0	0	0	0	0	0	0	0	0	0	0	0	0	0	0	0	0	0	0	0	0	0	0	0	0	0	0	0	0	0	0	0	0	0	0	0	0	0	0	0	0	0	0	0	0	0	0	0	0	0	0	0	1	0	0	1	0	0	0	0	0	1	0	0	0	0	0	1	0	0	0	0	0	0	0	0	0	0	0	0	0	0	0	0	0	0	0	0	0	0	0	0	0	0	0	0	0	0	0	0	0	0	0	0	0	0	0	0	0	0	0	0	0	0	0	0	0	0	0	0	0	0	0	0	0	0	0	0	0	0	0	0	0	0	0	0	0	0	0	0	0	0	0	0	0	0	0	0	0	0	0	0	0	0	0	NaN	0	0	0	0	NaN	NaN	NaN	NaN	0	0	0	0	0	0	0	0	0	0	0	0			159	812	1	1	19049	20782	64188	78357	64188	78357	Salomon_082520_rerun_TMT1_control_SF04	14350	64188	78357	Salomon_082520_rerun_TMT1_control_SF04	14350	64188	78357	Salomon_082520_rerun_TMT1_control_SF04	14350
P24788;A2A9P6	505;471	P24788	P24788	Cyclin-dependent kinase 11B	Cdk11b	sp|P24788|CD11B_MOUSE Cyclin-dependent kinase 11B OS=Mus musculus OX=10090 GN=Cdk11b PE=1 SV=2;tr|A2A9P6|A2A9P6_MOUSE Cyclin-dependent kinase 11B OS=Mus musculus OX=10090 GN=Cdk11b PE=1 SV=1	1	97.4631	0.000852711	97.463	46.788	97.463													1	97.4631	0.000852711	97.463		1	M	REIVVGSNMDKIYIVMNYVEHDLKSLMETMK	X;X;X;X;X;X;X;X;X;X;X;X;X;X;X;Oxidation (M);X;X;X;X;X;X;X;X;X;X;X;X;X;X;X	XXXXXXXXXXXPPPPPPPPPPPPPXXXXXXX	IYIVM(1)NYVEHDLK	IYIVM(97)NYVEHDLK	5	3	-1.8057	31677	0	0	22975	0	0	157.87	0	0	19246	0	0	5092.4	0	0	12839	0	0	9104	0	0	1683.5	0	0	5686.1	0	0	2360.7	0	0	0	0	0	29496	0	0	21424	0	0	2401.1	0	0	19802	0	0	4993.2	0	0	13224	0	0	8919	0	0	2294.9	0	0	5732.4	0	0	2277.6	0	0	0	0	0	1	0	0	1	0	0	1	0	0	1	0	0	1	0	0	1	0	0	1	0	0	1	0	0	1	0	0	1	0	0	0	0	0	0	0	0	0	0	0	0	0	0	0	0	0	0	0	0	0	0	0	0	0	0	0	0	0	0	0	0	0	0	0	0	0	0	0	0	0	0	0	0	0	0	0	0	0	0	0	0	0	0	0	0	0	0	0	0	0	0	0	0	0	0	0	0	0	0	0	0	0	0	0	0	0	0	0	0	0	0	0	0	0	0	0	0	0	0	0	0	0	0	0	0	0	0	0	0	0	0	0	0	31677	0	0	22975	0	0	157.87	0	0	19246	0	0	5092.4	0	0	12839	0	0	9104	0	0	1683.5	0	0	5686.1	0	0	2360.7	0	0	0	0	0	0	0	0	0	0	0	0	0	0	0	0	0	0	0	0	0	0	0	0	0	0	0	0	0	0	0	0	0	0	0	0	0	0	0	0	0	0	0	0	0	0	0	0	0	0	0	0	0	0	0	0	0	0	0	0	0	0	0	0	0	0	0	0	0	0	0	0	0	0	0	0	0	0	0	0	0	0	0	0	0	0	0	0	0	0	0	0	0	0	0	0	0	0	0	0	0	0	0	0	29496	0	0	21424	0	0	2401.1	0	0	19802	0	0	4993.2	0	0	13224	0	0	8919	0	0	2294.9	0	0	5732.4	0	0	2277.6	0	0	0	0	0	0	0	0	0	0	0	0	0	0	0	0	0	0	0	0	0	0	0	0	0	0	0	0	0	0	0	0	0	0	0	0	0	0	0	0	0	0	0	0	0	0	0	0	0	0	0	0	0	0	0	0	0	0	0	0	0	0	0	0	0	0	0	0	0	0	0	0	0	0	0	0	0	0	0	0	0	0	0	0	0	0	0	0	0	0	0	0	0	0	0	0	0	0	0	0	0	0	0	0	1	0	0	1	0	0	1	0	0	1	0	0	1	0	0	1	0	0	1	0	0	1	0	0	1	0	0	1	0	0	0	0	0	5789100	5789100	0	0	0.078441	0	0	0	5789100	NaN	0	0	0.082194	0	0	0	0	0	0	0	0	0	5789100	0	0			160	816	505	505	15003	16412	51679	63229	51679	63229	Salomon_082520_rerun_TMT1_PV_SF05	26936	51679	63229	Salomon_082520_rerun_TMT1_PV_SF05	26936	51679	63229	Salomon_082520_rerun_TMT1_PV_SF05	26936
A2ACV6;E1U8D0	1508;1272	A2ACV6	A2ACV6	Protein SOGA1;N-terminal form;C-terminal 80 kDa form	Soga1	tr|A2ACV6|A2ACV6_MOUSE Protein SOGA1 OS=Mus musculus OX=10090 GN=Soga1 PE=1 SV=1;sp|E1U8D0|SOGA1_MOUSE Protein SOGA1 OS=Mus musculus OX=10090 GN=Soga1 PE=1 SV=3	1	113.083	0.00838292	113.08	59.562	113.08	1	113.083	0.00838292	113.08														1	M	VVEHSGSTESVWKLGMSEARTKPEPPKYGIV	X;X;X;X;X;X;X;X;X;X;X;X;X;X;X;Oxidation (M);Phospho (STY);X;X;X;X;X;X;X;X;X;X;X;X;X;X	XXXXXXXXXXXXXPPPPPPPXXXXXXXXXXX	LGM(1)SEAR	LGM(110)SEAR	3	2	4.8025	41838	0	0	37987	0	0	0	0	0	32158	0	0	10128	0	0	34744	0	0	10571	0	0	5404.8	0	0	7826.9	0	0	3020	0	0	3141.5	0	0	38944	0	0	35424	0	0	1528.9	0	0	33257	0	0	9625.4	0	0	34577	0	0	10614	0	0	6904.5	0	0	7916.3	0	0	3047.7	0	0	3175.5	0	0	1	0	0	1	0	0	0	0	0	1	0	0	1	0	0	1	0	0	1	0	0	1	0	0	1	0	0	1	0	0	1	0	0	41838	0	0	37987	0	0	0	0	0	32158	0	0	10128	0	0	34744	0	0	10571	0	0	5404.8	0	0	7826.9	0	0	3020	0	0	3141.5	0	0	0	0	0	0	0	0	0	0	0	0	0	0	0	0	0	0	0	0	0	0	0	0	0	0	0	0	0	0	0	0	0	0	0	0	0	0	0	0	0	0	0	0	0	0	0	0	0	0	0	0	0	0	0	0	0	0	0	0	0	0	0	0	0	0	0	0	0	0	0	0	0	0	0	0	0	0	0	0	0	0	0	0	0	0	0	0	0	0	0	0	0	0	0	0	0	0	0	0	0	38944	0	0	35424	0	0	1528.9	0	0	33257	0	0	9625.4	0	0	34577	0	0	10614	0	0	6904.5	0	0	7916.3	0	0	3047.7	0	0	3175.5	0	0	0	0	0	0	0	0	0	0	0	0	0	0	0	0	0	0	0	0	0	0	0	0	0	0	0	0	0	0	0	0	0	0	0	0	0	0	0	0	0	0	0	0	0	0	0	0	0	0	0	0	0	0	0	0	0	0	0	0	0	0	0	0	0	0	0	0	0	0	0	0	0	0	0	0	0	0	0	0	0	0	0	0	0	0	0	0	0	0	0	0	0	0	0	0	0	0	0	0	0	1	0	0	1	0	0	0	0	0	1	0	0	1	0	0	1	0	0	1	0	0	1	0	0	1	0	0	1	0	0	1	0	0	0	0	0	0	0	0	0	0	0	0	0	0	0	0	0	0	0	0	0	0	0	0	0	0	0	0	0	0	0	0	0	0	0	0	0	0	0	0	0	0	0	0	0	0	0	0	0	0	0	0	0	0	0	0	0	0	0	0	0	0	0	0	0	0	0	0	0	0	0	0	0	0	0	0	0	0	0	0	0	0	0	0	0	0	0	0	0	0	0	0	0	0	0	0	0	0	0	0	0	0	0	0	0	NaN	0	0	0	0	NaN	NaN	NaN	NaN	0	0	0	0	0	0	0	0	0	0	0	0			161	830	1508	1508	16754	18305	56836	69347	56836	69347	Salomon_082520_TMT1_control_SF03	3832	56836	69347	Salomon_082520_TMT1_control_SF03	3832	56836	69347	Salomon_082520_TMT1_control_SF03	3832
Q91VJ5;A2AER8	202;202	Q91VJ5	Q91VJ5	Polyglutamine-binding protein 1	Pqbp1	sp|Q91VJ5|PQBP1_MOUSE Polyglutamine-binding protein 1 OS=Mus musculus OX=10090 GN=Pqbp1 PE=1 SV=1;tr|A2AER8|A2AER8_MOUSE Polyglutamine-binding protein 1 (Fragment) OS=Mus musculus OX=10090 GN=Pqbp1 PE=1 SV=1	1	88.1897	0.000164392	88.19	45.913	88.19													1	88.1897	0.000164392	88.19		1	M	KNKKATSRKDEELDPMDPSSYSDAPRGTWST	X;X;X;X;X;X;X;X;X;X;X;X;X;X;X;Oxidation (M);X;X;Phospho (STY);X;X;X;X;X;X;X;X;X;X;X;X	XXXXXXXXPPPPPPPPPPPPPPPPPPXXXXX	KDEELDPM(1)DPSSYSDAPR	KDEELDPM(88)DPSSYSDAPR	8	3	1.2586	33961	0	0	0	0	0	0	0	0	0	0	0	0	0	0	0	0	0	0	0	0	0	0	0	0	0	0	0	0	0	0	0	0	31615	0	0	0	0	0	1532.9	0	0	0	0	0	0	0	0	0	0	0	0	0	0	0	0	0	0	0	0	0	0	0	0	0	0	1	0	0	0	0	0	0	0	0	0	0	0	0	0	0	0	0	0	0	0	0	0	0	0	0	0	0	0	0	0	0	0	0	0	0	0	0	0	0	0	0	0	0	0	0	0	0	0	0	0	0	0	0	0	0	0	0	0	0	0	0	0	0	0	0	0	0	0	0	0	0	0	0	0	0	0	0	0	0	0	0	0	0	0	0	0	0	0	0	0	0	0	0	0	0	0	0	0	0	0	0	0	0	0	0	0	0	0	0	0	0	0	0	0	0	0	0	0	0	0	0	0	0	0	0	0	0	0	0	0	0	0	33961	0	0	0	0	0	0	0	0	0	0	0	0	0	0	0	0	0	0	0	0	0	0	0	0	0	0	0	0	0	0	0	0	0	0	0	0	0	0	0	0	0	0	0	0	0	0	0	0	0	0	0	0	0	0	0	0	0	0	0	0	0	0	0	0	0	0	0	0	0	0	0	0	0	0	0	0	0	0	0	0	0	0	0	0	0	0	0	0	0	0	0	0	0	0	0	0	0	0	0	0	0	0	0	0	0	0	0	0	0	0	0	0	0	0	0	0	0	0	0	0	0	0	0	0	0	0	0	0	0	0	0	31615	0	0	0	0	0	1532.9	0	0	0	0	0	0	0	0	0	0	0	0	0	0	0	0	0	0	0	0	0	0	0	0	0	0	0	0	0	0	0	0	0	0	0	0	0	0	0	0	0	0	0	0	0	0	0	0	0	0	0	0	0	0	0	0	0	0	0	0	0	0	0	0	0	0	0	0	0	0	0	0	0	0	0	0	0	0	0	0	0	0	0	0	0	0	0	0	0	0	0	0	0	0	0	0	0	0	0	0	0	0	0	0	0	0	0	0	0	0	0	0	0	0	0	0	0	0	0	0	0	0	0	0	0	1	0	0	0	0	0	0	0	0	0	0	0	0	0	0	0	0	0	0	0	0	0	0	0	0	0	0	0	0	0	0	0	0	0	0	0	0	0	0	0	0	0	NaN	0	0	0	0	0	0	0	0	0	0	0	0	0	0	0			162	844	202	202	15118	16541	52042	63691	52042	63691	Salomon_082520_rerun_TMT1_PV_SF06	11155	52042	63691	Salomon_082520_rerun_TMT1_PV_SF06	11155	52042	63691	Salomon_082520_rerun_TMT1_PV_SF06	11155
A2AF47;A2AF67	1509;1338	A2AF47	A2AF47	Dedicator of cytokinesis protein 11	Dock11	sp|A2AF47|DOC11_MOUSE Dedicator of cytokinesis protein 11 OS=Mus musculus OX=10090 GN=Dock11 PE=1 SV=1;tr|A2AF67|A2AF67_MOUSE Dedicator of cytokinesis protein 11 OS=Mus musculus OX=10090 GN=Dock11 PE=1 SV=1	1	65.5625	0.0209487	65.563	38.425	65.563													1	65.5625	0.0209487	65.563		1	M	ISSTRNEASALLYLLMRNNFEYTKRKTFLRT	X;X;X;X;X;X;X;X;X;X;X;X;X;X;X;Oxidation (M);X;X;X;X;X;X;X;X;X;X;X;X;X;X;X	XXXXXPPPPPPPPPPPPXXXXXXXXXXXXXX	NEASALLYLLM(1)R	NEASALLYLLM(66)R	11	3	-0.45454	10380	0	0	9663.4	0	0	0	0	0	9942.4	0	0	2474.7	0	0	8835.3	0	0	1875.2	0	0	1170.7	0	0	2695.1	0	0	0	0	0	1398.8	0	0	9664.7	0	0	9018	0	0	0	0	0	10107	0	0	2357.8	0	0	8896.8	0	0	1958.8	0	0	1542.1	0	0	2659.9	0	0	0	0	0	1389.5	0	0	2	0	0	2	0	0	0	0	0	2	0	0	2	0	0	2	0	0	2	0	0	2	0	0	2	0	0	0	0	0	2	0	0	0	0	0	0	0	0	0	0	0	0	0	0	0	0	0	0	0	0	0	0	0	0	0	0	0	0	0	0	0	0	0	0	0	0	0	0	0	0	0	0	0	0	0	0	0	0	0	0	0	0	0	0	0	0	0	0	0	0	0	0	0	0	0	0	0	0	0	0	0	0	0	0	0	0	0	0	0	0	0	0	0	0	0	0	0	0	0	0	0	0	0	0	0	0	0	0	0	0	0	10380	0	0	9663.4	0	0	0	0	0	9942.4	0	0	2474.7	0	0	8835.3	0	0	1875.2	0	0	1170.7	0	0	2695.1	0	0	0	0	0	1398.8	0	0	0	0	0	0	0	0	0	0	0	0	0	0	0	0	0	0	0	0	0	0	0	0	0	0	0	0	0	0	0	0	0	0	0	0	0	0	0	0	0	0	0	0	0	0	0	0	0	0	0	0	0	0	0	0	0	0	0	0	0	0	0	0	0	0	0	0	0	0	0	0	0	0	0	0	0	0	0	0	0	0	0	0	0	0	0	0	0	0	0	0	0	0	0	0	0	0	0	0	0	9664.7	0	0	9018	0	0	0	0	0	10107	0	0	2357.8	0	0	8896.8	0	0	1958.8	0	0	1542.1	0	0	2659.9	0	0	0	0	0	1389.5	0	0	0	0	0	0	0	0	0	0	0	0	0	0	0	0	0	0	0	0	0	0	0	0	0	0	0	0	0	0	0	0	0	0	0	0	0	0	0	0	0	0	0	0	0	0	0	0	0	0	0	0	0	0	0	0	0	0	0	0	0	0	0	0	0	0	0	0	0	0	0	0	0	0	0	0	0	0	0	0	0	0	0	0	0	0	0	0	0	0	0	0	0	0	0	0	0	0	0	0	0	2	0	0	2	0	0	0	0	0	2	0	0	2	0	0	2	0	0	2	0	0	2	0	0	2	0	0	0	0	0	2	0	0	2101800	2101800	0	0	0.63974	0	0	0	2101800	NaN	NaN	NaN	0.63974	0	0	0	0	0	0	0	0	0	2101800	0	0			163	845	1509	1509	20014	21990	67641	82352;82353	67641	82352	Salomon_082520_rerun_TMT1_PV_SF05	32260	67641	82352	Salomon_082520_rerun_TMT1_PV_SF05	32260	67641	82352	Salomon_082520_rerun_TMT1_PV_SF05	32260
Q924N4;A2AGJ9;Q6P6P5;Q3V0N8	153;138;138;153	Q924N4	Q924N4	Solute carrier family 12 member 6	Slc12a6	sp|Q924N4|S12A6_MOUSE Solute carrier family 12 member 6 OS=Mus musculus OX=10090 GN=Slc12a6 PE=1 SV=2;tr|A2AGJ9|A2AGJ9_MOUSE Solute carrier family 12 member 6 OS=Mus musculus OX=10090 GN=Slc12a6 PE=4 SV=1;tr|Q6P6P5|Q6P6P5_MOUSE Predicted gene 21985 OS=Mus	1	103.909	0.000458054	103.91	67.238	103.91									1	103.909	0.000458054	103.91						1	M	EEMDTRPKVSSLLNRMANYTNLTQGAKEHEE	X;X;X;X;X;X;X;X;X;X;X;X;X;X;X;Oxidation (M);X;X;Phospho (STY);X;X;X;X;X;X;X;X;X;X;X;X	XXXXXXXXXXXXXXXPPPPPPPPPPPPXXXX	M(1)ANYTNLTQGAK	M(100)ANYTNLTQGAK	1	3	-0.8792	224000	0	0	0	0	0	0	0	0	4798.6	0	0	1572.1	0	0	4672.6	0	0	0	0	0	0	0	0	0	0	0	0	0	0	0	0	0	208560	0	0	0	0	0	14413	0	0	4554.5	0	0	1400.1	0	0	4662.9	0	0	0	0	0	0	0	0	0	0	0	0	0	0	0	0	0	1	0	0	0	0	0	0	0	0	1	0	0	1	0	0	1	0	0	0	0	0	0	0	0	0	0	0	0	0	0	0	0	0	0	0	0	0	0	0	0	0	0	0	0	0	0	0	0	0	0	0	0	0	0	0	0	0	0	0	0	0	0	0	0	0	0	0	0	0	0	0	0	0	0	0	0	0	0	0	0	0	0	0	0	0	0	0	0	0	0	0	0	0	0	0	0	0	0	0	224000	0	0	0	0	0	0	0	0	4798.6	0	0	1572.1	0	0	4672.6	0	0	0	0	0	0	0	0	0	0	0	0	0	0	0	0	0	0	0	0	0	0	0	0	0	0	0	0	0	0	0	0	0	0	0	0	0	0	0	0	0	0	0	0	0	0	0	0	0	0	0	0	0	0	0	0	0	0	0	0	0	0	0	0	0	0	0	0	0	0	0	0	0	0	0	0	0	0	0	0	0	0	0	0	0	0	0	0	0	0	0	0	0	0	0	0	0	0	0	0	0	0	0	0	0	0	0	0	0	0	0	0	0	0	0	0	208560	0	0	0	0	0	14413	0	0	4554.5	0	0	1400.1	0	0	4662.9	0	0	0	0	0	0	0	0	0	0	0	0	0	0	0	0	0	0	0	0	0	0	0	0	0	0	0	0	0	0	0	0	0	0	0	0	0	0	0	0	0	0	0	0	0	0	0	0	0	0	0	0	0	0	0	0	0	0	0	0	0	0	0	0	0	0	0	0	0	0	0	0	0	0	0	0	0	0	0	0	0	0	0	0	0	0	0	0	0	0	0	0	0	0	0	0	0	0	0	0	0	0	0	0	0	0	0	0	0	0	0	0	0	0	0	0	1	0	0	0	0	0	0	0	0	1	0	0	1	0	0	1	0	0	0	0	0	0	0	0	0	0	0	0	0	0	0	0	0	0	0	0	0	0	0	0	0	0	0	0	0	0	0	0	0	0	0	0	0	0	0	0	0	0	0	0	0	0	0	0	0	0	8522100	8522100	0	0	0.12633	0	0	8522100	0	NaN	NaN	0.1869	0	0	0	0	0	0	0	8522100	0	0	0	0	0			164	854	153	153	19003	20728	64046	78182	64046	78182	Salomon_082520_TMT1_PV_SF09	10858	64046	78182	Salomon_082520_TMT1_PV_SF09	10858	64046	78182	Salomon_082520_TMT1_PV_SF09	10858
Q80UP3;A2AHK0;A2AHJ7	919;1113;936	Q80UP3	Q80UP3	Diacylglycerol kinase zeta;Diacylglycerol kinase	Dgkz	sp|Q80UP3|DGKZ_MOUSE Diacylglycerol kinase zeta OS=Mus musculus OX=10090 GN=Dgkz PE=1 SV=2;tr|A2AHK0|A2AHK0_MOUSE Diacylglycerol kinase OS=Mus musculus OX=10090 GN=Dgkz PE=1 SV=1;tr|A2AHJ7|A2AHJ7_MOUSE Diacylglycerol kinase OS=Mus musculus OX=10090 GN=Dgkz	1	58.815	0.00221747	98.458	42.445	58.815									1	58.815	0.00311179	94.114	1	79.451	0.00221747	98.458		1	M	DTELAAYLENRQHYQMIQREDQETAV_____	X;X;X;X;X;X;Phospho (STY);X;X;X;X;X;X;Phospho (STY);X;Oxidation (M);X;X;X;X;X;X;X;X;X;X;X;X;X;X;X	XXXXXXXXXXXPPPPPPPPXXXXXXXXXXXX	QHYQM(1)IQR	QHYQM(59)IQR	5	3	-2.1338	457470	0	0	11535	0	0	226.99	0	0	12595	0	0	4260.5	0	0	11358	0	0	2891.3	0	0	923.77	0	0	1408.2	0	0	644.7	0	0	1416.8	0	0	425920	0	0	10768	0	0	27371	0	0	12669	0	0	3933.3	0	0	11412	0	0	2958.4	0	0	1214.9	0	0	1430.1	0	0	603.09	0	0	1366.5	0	0	5	0	0	3	0	0	1	0	0	2	0	0	2	0	0	2	0	0	2	0	0	1	0	0	1	0	0	1	0	0	2	0	0	0	0	0	0	0	0	0	0	0	0	0	0	0	0	0	0	0	0	0	0	0	0	0	0	0	0	0	0	0	0	0	0	0	0	0	0	0	0	0	0	0	0	0	0	0	0	0	0	0	0	0	0	0	0	0	0	0	0	0	0	0	0	0	0	0	0	138700	0	0	3198.5	0	0	226.99	0	0	3946.2	0	0	2122.9	0	0	4423.5	0	0	964.24	0	0	0	0	0	0	0	0	644.7	0	0	719.43	0	0	318780	0	0	8337	0	0	0	0	0	8648.5	0	0	2137.5	0	0	6934.1	0	0	1927	0	0	923.77	0	0	1408.2	0	0	0	0	0	697.4	0	0	0	0	0	0	0	0	0	0	0	0	0	0	0	0	0	0	0	0	0	0	0	0	0	0	0	0	0	0	0	0	0	0	0	0	0	0	0	0	0	0	0	0	0	0	0	0	0	0	0	0	0	0	0	0	0	0	0	0	0	0	0	0	0	0	0	0	129130	0	0	2987.3	0	0	8671.1	0	0	3980.1	0	0	1933.2	0	0	4377.5	0	0	1008.8	0	0	0	0	0	0	0	0	603.09	0	0	671.74	0	0	296790	0	0	7780.5	0	0	18700	0	0	8689.3	0	0	2000.1	0	0	7034.7	0	0	1949.6	0	0	1214.9	0	0	1430.1	0	0	0	0	0	694.76	0	0	0	0	0	0	0	0	0	0	0	0	0	0	0	0	0	0	0	0	0	0	0	0	0	0	0	0	0	0	0	0	0	0	0	0	0	0	0	0	0	0	0	0	0	0	0	0	0	0	0	0	0	0	0	0	0	0	0	0	0	0	0	0	0	0	0	0	2	0	0	1	0	0	1	0	0	1	0	0	1	0	0	1	0	0	1	0	0	0	0	0	0	0	0	1	0	0	1	0	0	3	0	0	2	0	0	0	0	0	1	0	0	1	0	0	1	0	0	1	0	0	1	0	0	1	0	0	0	0	0	1	0	0	73659000	73659000	0	0	0.4584	0	0	27780000	43354000	NaN	NaN	0.28216	0.69661	0	0	0	0	0	0	27780000	0	0	43354000	0	0			165	861	919	919	21852	24034	73912;73913;73914;73915;73916	89759;89760;89761;89762;89763	73916	89763	Salomon_082520_TMT1_PV_SF06	2311	73912	89759	Salomon_082520_rerun_TMT1_PV_SF02	2177	73912	89759	Salomon_082520_rerun_TMT1_PV_SF02	2177
Q80UP3;A2AHK0;A2AHJ7	886;1080;903	Q80UP3	Q80UP3	Diacylglycerol kinase zeta;Diacylglycerol kinase	Dgkz	sp|Q80UP3|DGKZ_MOUSE Diacylglycerol kinase zeta OS=Mus musculus OX=10090 GN=Dgkz PE=1 SV=2;tr|A2AHK0|A2AHK0_MOUSE Diacylglycerol kinase OS=Mus musculus OX=10090 GN=Dgkz PE=1 SV=1;tr|A2AHJ7|A2AHJ7_MOUSE Diacylglycerol kinase OS=Mus musculus OX=10090 GN=Dgkz	1	87.6473	0.00107266	87.647	59.436	87.647													1	87.6473	0.00107266	87.647		1	M	QRTICHYIVEAGASLMKTDLQGDTPRQRAEK	X;X;X;X;X;X;Phospho (STY);X;X;X;X;X;X;X;X;Oxidation (M);X;X;X;X;X;X;X;X;X;X;X;X;X;X;X	XXPPPPPPPPPPPPPPPXXXXXXXXXXXXXX	TICHYIVEAGASLM(1)K	TICHYIVEAGASLM(88)K	14	3	0.98272	102120	0	0	782.29	0	0	0	0	0	825.76	0	0	0	0	0	900.64	0	0	0	0	0	0	0	0	0	0	0	0	0	0	0	0	0	95078	0	0	730.12	0	0	5748.8	0	0	840.46	0	0	0	0	0	892.66	0	0	0	0	0	0	0	0	0	0	0	0	0	0	0	0	0	1	0	0	1	0	0	0	0	0	1	0	0	0	0	0	1	0	0	0	0	0	0	0	0	0	0	0	0	0	0	0	0	0	0	0	0	0	0	0	0	0	0	0	0	0	0	0	0	0	0	0	0	0	0	0	0	0	0	0	0	0	0	0	0	0	0	0	0	0	0	0	0	0	0	0	0	0	0	0	0	0	0	0	0	0	0	0	0	0	0	0	0	0	0	0	0	0	0	0	0	0	0	0	0	0	0	0	0	0	0	0	0	0	0	0	0	0	0	0	0	0	0	0	0	0	0	0	0	0	0	0	0	102120	0	0	782.29	0	0	0	0	0	825.76	0	0	0	0	0	900.64	0	0	0	0	0	0	0	0	0	0	0	0	0	0	0	0	0	0	0	0	0	0	0	0	0	0	0	0	0	0	0	0	0	0	0	0	0	0	0	0	0	0	0	0	0	0	0	0	0	0	0	0	0	0	0	0	0	0	0	0	0	0	0	0	0	0	0	0	0	0	0	0	0	0	0	0	0	0	0	0	0	0	0	0	0	0	0	0	0	0	0	0	0	0	0	0	0	0	0	0	0	0	0	0	0	0	0	0	0	0	0	0	0	0	0	0	95078	0	0	730.12	0	0	5748.8	0	0	840.46	0	0	0	0	0	892.66	0	0	0	0	0	0	0	0	0	0	0	0	0	0	0	0	0	0	0	0	0	0	0	0	0	0	0	0	0	0	0	0	0	0	0	0	0	0	0	0	0	0	0	0	0	0	0	0	0	0	0	0	0	0	0	0	0	0	0	0	0	0	0	0	0	0	0	0	0	0	0	0	0	0	0	0	0	0	0	0	0	0	0	0	0	0	0	0	0	0	0	0	0	0	0	0	0	0	0	0	0	0	0	0	0	0	0	0	0	0	0	0	0	0	0	0	1	0	0	1	0	0	0	0	0	1	0	0	0	0	0	1	0	0	0	0	0	0	0	0	0	0	0	0	0	0	0	0	0	5366500	5366500	0	0	1.5555	0	0	0	5366500	NaN	NaN	NaN	1.5555	0	0	0	0	0	0	0	0	0	5366500	0	0			166	861	886	886	26491	29146	88961	107552	88961	107552	Salomon_082520_rerun_TMT1_PV_SF07	23878	88961	107552	Salomon_082520_rerun_TMT1_PV_SF07	23878	88961	107552	Salomon_082520_rerun_TMT1_PV_SF07	23878
A2AJK6;A0A1B0GR76;A3KFM7;A0A1B0GS03;A3KFM8;E9PZM4;P40201;G3V014;Q8C7Q2;Q09XV5;Q8BYH8	1305;1206;807;733;806;816;811;196;811;1160;1206	A2AJK6;E9PZM4;Q09XV5;Q8BYH8	Q09XV5	Chromodomain-helicase-DNA-binding protein 7;Chromodomain-helicase-DNA-binding protein 6;Chromodomain-helicase-DNA-binding protein 2;Chromodomain-helicase-DNA-binding protein 1;Chromodomain-helicase-DNA-binding protein 8;Chromodomain-helicase-DNA-binding protein 9	Chd7;Chd6;Chd2;Chd1;Chd8;Chd9	sp|A2AJK6|CHD7_MOUSE Chromodomain-helicase-DNA-binding protein 7 OS=Mus musculus OX=10090 GN=Chd7 PE=1 SV=1;tr|A0A1B0GR76|A0A1B0GR76_MOUSE Chromodomain-helicase-DNA-binding protein 9 OS=Mus musculus OX=10090 GN=Chd9 PE=1 SV=1;sp|A3KFM7|CHD6_MOUSE Chromodom	1	104.437	0.0266457	104.44	49.826	104.44									1	104.437	0.0266457	104.44						1	M	PKLKAGGHKVLIFSQMVRCLDILEDYLIQRR;PKLKAGGHRVLIFSQMVRCLDILEDYLIQRR;PKMKAGGHKVLIFSQMVRCLDILEDYLIHKR;TRLRERGNRVLIFSQMVRMLDILAEYLTIKH	X;X;X;X;X;X;X;X;X;X;X;X;X;X;X;Oxidation (M);X;X;X;X;X;X;X;X;X;X;X;X;X;X;X	XXXXXXXXXPPPPPPPPPXXXXXXXXXXXXX	VLIFSQM(1)VR	VLIFSQM(100)VR	7	2	-0.65836	132410	0	0	92456	0	0	0	0	0	83113	0	0	22077	0	0	86789	0	0	17806	0	0	0	0	0	22505	0	0	0	0	0	4586	0	0	123240	0	0	86236	0	0	3555.9	0	0	85503	0	0	20679	0	0	86238	0	0	18430	0	0	0	0	0	22054	0	0	0	0	0	4978.6	0	0	1	0	0	1	0	0	0	0	0	1	0	0	1	0	0	1	0	0	1	0	0	0	0	0	1	0	0	0	0	0	1	0	0	0	0	0	0	0	0	0	0	0	0	0	0	0	0	0	0	0	0	0	0	0	0	0	0	0	0	0	0	0	0	0	0	0	0	0	0	0	0	0	0	0	0	0	0	0	0	0	0	0	0	0	0	0	0	0	0	0	0	0	0	0	0	0	0	0	0	132410	0	0	92456	0	0	0	0	0	83113	0	0	22077	0	0	86789	0	0	17806	0	0	0	0	0	22505	0	0	0	0	0	4586	0	0	0	0	0	0	0	0	0	0	0	0	0	0	0	0	0	0	0	0	0	0	0	0	0	0	0	0	0	0	0	0	0	0	0	0	0	0	0	0	0	0	0	0	0	0	0	0	0	0	0	0	0	0	0	0	0	0	0	0	0	0	0	0	0	0	0	0	0	0	0	0	0	0	0	0	0	0	0	0	0	0	0	0	0	0	0	0	0	0	0	0	0	0	0	0	0	0	0	0	0	123240	0	0	86236	0	0	3555.9	0	0	85503	0	0	20679	0	0	86238	0	0	18430	0	0	0	0	0	22054	0	0	0	0	0	4978.6	0	0	0	0	0	0	0	0	0	0	0	0	0	0	0	0	0	0	0	0	0	0	0	0	0	0	0	0	0	0	0	0	0	0	0	0	0	0	0	0	0	0	0	0	0	0	0	0	0	0	0	0	0	0	0	0	0	0	0	0	0	0	0	0	0	0	0	0	0	0	0	0	0	0	0	0	0	0	0	0	0	0	0	0	0	0	0	0	0	0	0	0	0	0	0	0	0	0	0	0	0	1	0	0	1	0	0	0	0	0	1	0	0	1	0	0	1	0	0	1	0	0	0	0	0	1	0	0	0	0	0	1	0	0	0	0	0	0	0	0	0	0	0	0	0	0	0	0	0	0	0	0	0	0	0	0	0	0	0	0	0	0	0	0	0	0	0	43964000	43964000	0	0	0.1983	0	0	43964000	0	0	0	0.38315	0	0	0	0	0	0	0	43964000	0	0	0	0	0			167	874;1480;2939;3927	1305;816;1160;1206	1160	29172	32087	98306	118891	98306	118891	Salomon_082520_TMT1_PV_SF01	18260	98306	118891	Salomon_082520_TMT1_PV_SF01	18260	98306	118891	Salomon_082520_TMT1_PV_SF01	18260
E9QNI1;A2AJP5	554;620	E9QNI1	E9QNI1		Tmem67	tr|E9QNI1|E9QNI1_MOUSE Meckelin OS=Mus musculus OX=10090 GN=Tmem67 PE=1 SV=1;tr|A2AJP5|A2AJP5_MOUSE Meckelin OS=Mus musculus OX=10090 GN=Tmem67 PE=1 SV=1	1	74.9985	0.00746602	77.597	33.845	77.597					1	74.9985	0.00746602	77.597										1	M	SLLKTAGWKRRIGSPMIDLQTVMKFLLYYAG	X;X;X;X;X;X;X;X;X;X;X;X;X;Phospho (STY);X;Oxidation (M);X;X;X;X;Phospho (STY);X;X;X;X;X;X;X;X;X;X	XXXXXXXXXXXPPPPPPPPPPPPPXXXXXXX	IGSPM(1)IDLQTVMK	IGSPM(75)IDLQTVM(-75)K	5	3	1.8419	6996.4	0	0	7616.1	0	0	363.35	0	0	6212.5	0	0	1778.8	0	0	8212.1	0	0	1824.8	0	0	1131.3	0	0	1887.8	0	0	0	0	0	0	0	0	6517	0	0	7101.4	0	0	845.6	0	0	6466.8	0	0	1728.7	0	0	8083.4	0	0	1850.5	0	0	1473.7	0	0	1850.8	0	0	0	0	0	0	0	0	1	0	0	1	0	0	1	0	0	1	0	0	1	0	0	1	0	0	1	0	0	1	0	0	1	0	0	0	0	0	0	0	0	0	0	0	0	0	0	0	0	0	0	0	0	0	0	0	0	0	0	0	0	0	0	0	0	0	0	0	0	0	0	0	0	0	6996.4	0	0	7616.1	0	0	363.35	0	0	6212.5	0	0	1778.8	0	0	8212.1	0	0	1824.8	0	0	1131.3	0	0	1887.8	0	0	0	0	0	0	0	0	0	0	0	0	0	0	0	0	0	0	0	0	0	0	0	0	0	0	0	0	0	0	0	0	0	0	0	0	0	0	0	0	0	0	0	0	0	0	0	0	0	0	0	0	0	0	0	0	0	0	0	0	0	0	0	0	0	0	0	0	0	0	0	0	0	0	0	0	0	0	0	0	0	0	0	0	0	0	0	0	0	0	0	0	0	0	0	0	0	0	0	0	0	0	0	0	0	0	0	6517	0	0	7101.4	0	0	845.6	0	0	6466.8	0	0	1728.7	0	0	8083.4	0	0	1850.5	0	0	1473.7	0	0	1850.8	0	0	0	0	0	0	0	0	0	0	0	0	0	0	0	0	0	0	0	0	0	0	0	0	0	0	0	0	0	0	0	0	0	0	0	0	0	0	0	0	0	0	0	0	0	0	0	0	0	0	0	0	0	0	0	0	0	0	0	0	0	0	0	0	0	0	0	0	0	0	0	0	0	0	0	0	0	0	0	0	0	0	0	0	0	0	0	0	0	0	0	0	0	0	0	0	0	0	0	0	0	0	0	0	0	0	0	1	0	0	1	0	0	1	0	0	1	0	0	1	0	0	1	0	0	1	0	0	1	0	0	1	0	0	0	0	0	0	0	0	0	0	0	0	0	0	0	0	0	0	0	0	0	0	0	0	0	0	0	0	0	0	0	0	0	0	0	0	0	0	0	0	0	0	0	0	0	0	0	0	0	0	0	0	0	0	0	0	0	0	0	0	0	0	0	0	0	0	0	0	0	0	0	0	0	0	13783000	13783000	0	0	NaN	0	13783000	0	0	NaN	NaN	NaN	NaN	0	0	0	13783000	0	0	0	0	0	0	0	0			168	875	554	554	13816	15123	47539	58019	47539	58019	Salomon_082520_rerun_TMT1_control_SF02	13019	47539	58019	Salomon_082520_rerun_TMT1_control_SF02	13019	47539	58019	Salomon_082520_rerun_TMT1_control_SF02	13019
A2AKX3	166	A2AKX3	A2AKX3	Probable helicase senataxin	Setx	sp|A2AKX3|SETX_MOUSE Probable helicase senataxin OS=Mus musculus OX=10090 GN=Setx PE=1 SV=1	1	73.877	0.00553614	73.877	46.848	73.877													1	73.877	0.00553614	73.877		1	M	DKYPGIYLFLVHPNEMVRRWAILTARNLGKV	X;X;X;X;X;X;X;X;X;X;X;X;X;X;X;Oxidation (M);X;X;X;X;X;X;X;X;X;X;X;X;X;X;X	XXPPPPPPPPPPPPPPPPXXXXXXXXXXXXX	YPGIYLFLVHPNEM(1)VR	YPGIYLFLVHPNEM(74)VR	14	3	1.4552	11716	0	0	20458	0	0	0	0	0	15634	0	0	3825.3	0	0	25304	0	0	4418.3	0	0	2426.4	0	0	5681.7	0	0	0	0	0	0	0	0	10908	0	0	19071	0	0	0	0	0	16434	0	0	3682.7	0	0	24668	0	0	4489.8	0	0	3549	0	0	5523.3	0	0	0	0	0	0	0	0	1	0	0	1	0	0	0	0	0	1	0	0	1	0	0	1	0	0	1	0	0	1	0	0	1	0	0	0	0	0	0	0	0	0	0	0	0	0	0	0	0	0	0	0	0	0	0	0	0	0	0	0	0	0	0	0	0	0	0	0	0	0	0	0	0	0	0	0	0	0	0	0	0	0	0	0	0	0	0	0	0	0	0	0	0	0	0	0	0	0	0	0	0	0	0	0	0	0	0	0	0	0	0	0	0	0	0	0	0	0	0	0	0	0	0	0	0	0	0	0	0	0	0	0	0	0	0	0	0	0	0	0	11716	0	0	20458	0	0	0	0	0	15634	0	0	3825.3	0	0	25304	0	0	4418.3	0	0	2426.4	0	0	5681.7	0	0	0	0	0	0	0	0	0	0	0	0	0	0	0	0	0	0	0	0	0	0	0	0	0	0	0	0	0	0	0	0	0	0	0	0	0	0	0	0	0	0	0	0	0	0	0	0	0	0	0	0	0	0	0	0	0	0	0	0	0	0	0	0	0	0	0	0	0	0	0	0	0	0	0	0	0	0	0	0	0	0	0	0	0	0	0	0	0	0	0	0	0	0	0	0	0	0	0	0	0	0	0	0	0	0	0	10908	0	0	19071	0	0	0	0	0	16434	0	0	3682.7	0	0	24668	0	0	4489.8	0	0	3549	0	0	5523.3	0	0	0	0	0	0	0	0	0	0	0	0	0	0	0	0	0	0	0	0	0	0	0	0	0	0	0	0	0	0	0	0	0	0	0	0	0	0	0	0	0	0	0	0	0	0	0	0	0	0	0	0	0	0	0	0	0	0	0	0	0	0	0	0	0	0	0	0	0	0	0	0	0	0	0	0	0	0	0	0	0	0	0	0	0	0	0	0	0	0	0	0	0	0	0	0	0	0	0	0	0	0	0	0	0	0	0	1	0	0	1	0	0	0	0	0	1	0	0	1	0	0	1	0	0	1	0	0	1	0	0	1	0	0	0	0	0	0	0	0	11567000	11567000	0	0	0.6051	0	0	0	11567000	NaN	NaN	0	0.82802	0	0	0	0	0	0	0	0	0	11567000	0	0			169	882	166	166	31669	34883	106795	129385	106795	129385	Salomon_082520_rerun_TMT1_PV_SF03	28804	106795	129385	Salomon_082520_rerun_TMT1_PV_SF03	28804	106795	129385	Salomon_082520_rerun_TMT1_PV_SF03	28804
Q8BG05;A2AL12	158;158	Q8BG05	Q8BG05	Heterogeneous nuclear ribonucleoprotein A3	Hnrnpa3	sp|Q8BG05|ROA3_MOUSE Heterogeneous nuclear ribonucleoprotein A3 OS=Mus musculus OX=10090 GN=Hnrnpa3 PE=1 SV=1;tr|A2AL12|A2AL12_MOUSE Heterogeneous nuclear ribonucleoprotein A3 OS=Mus musculus OX=10090 GN=Hnrnpa3 PE=1 SV=1	1	125.16	0.00653365	130.41	77.931	125.16	1	123.355	0.00874137	123.35	1	130.412	0.00653365	130.41	1	125.16	0.00886424	125.16						1	M	RDYFEKYGKIETIEVMEDRQSGKKRGFAFVT	X;X;X;X;X;X;X;X;X;X;X;X;X;X;X;Oxidation (M);X;X;X;X;X;X;X;X;X;X;X;X;X;X;X	XXXXXXXXXPPPPPPPPPPXXXXXXXXXXXX	IETIEVM(1)EDR	IETIEVM(130)EDR	7	2	0.25171	446020	0	0	362000	0	0	220.15	0	0	327750	0	0	92243	0	0	330560	0	0	73596	0	0	17032	0	0	80648	0	0	12758	0	0	26025	0	0	415180	0	0	337660	0	0	18542	0	0	336820	0	0	87102	0	0	329540	0	0	75845	0	0	28192	0	0	79798	0	0	12401	0	0	26682	0	0	6	0	0	6	0	0	1	0	0	6	0	0	6	0	0	6	0	0	6	0	0	4	0	0	6	0	0	2	0	0	5	0	0	90950	0	0	106380	0	0	0	0	0	92167	0	0	26982	0	0	95499	0	0	17321	0	0	0	0	0	23317	0	0	0	0	0	7461.6	0	0	110770	0	0	101530	0	0	220.15	0	0	93018	0	0	29220	0	0	92441	0	0	28993	0	0	9561.1	0	0	27032	0	0	8636.2	0	0	9875.8	0	0	244300	0	0	154090	0	0	0	0	0	142570	0	0	36041	0	0	142620	0	0	27283	0	0	7470.9	0	0	30299	0	0	4121.4	0	0	8687.5	0	0	0	0	0	0	0	0	0	0	0	0	0	0	0	0	0	0	0	0	0	0	0	0	0	0	0	0	0	0	0	0	0	0	0	84663	0	0	99210	0	0	4106.3	0	0	95080	0	0	25464	0	0	94937	0	0	18260	0	0	0	0	0	22896	0	0	0	0	0	7688.8	0	0	103140	0	0	94709	0	0	8246.7	0	0	95487	0	0	28025	0	0	92345	0	0	29360	0	0	13876	0	0	26977	0	0	8472.7	0	0	10058	0	0	227380	0	0	143740	0	0	6189.2	0	0	146260	0	0	33613	0	0	142250	0	0	28225	0	0	14316	0	0	29925	0	0	3928.1	0	0	8934.9	0	0	0	0	0	0	0	0	0	0	0	0	0	0	0	0	0	0	0	0	0	0	0	0	0	0	0	0	0	0	0	0	0	0	0	2	0	0	2	0	0	0	0	0	2	0	0	2	0	0	2	0	0	2	0	0	0	0	0	2	0	0	0	0	0	2	0	0	1	0	0	1	0	0	1	0	0	1	0	0	1	0	0	1	0	0	1	0	0	1	0	0	1	0	0	1	0	0	1	0	0	3	0	0	3	0	0	0	0	0	3	0	0	3	0	0	3	0	0	3	0	0	3	0	0	3	0	0	1	0	0	2	0	0	0	0	0	0	0	0	0	0	0	0	0	0	0	0	0	0	0	0	0	0	0	0	0	0	0	0	0	0	0	0	0	0	0	247150000	247150000	0	0	0.18794	40119000	66771000	140260000	0	0.33219	0.24491	0.23333	0	40119000	0	0	66771000	0	0	140260000	0	0	0	0	0			170	884	158	158	13613	14905	46772;46773;46774;46775;46776	57028;57029;57030;57031;57032;57033	46776	57033	Salomon_082520_TMT1_PV_SF02	13483	46772	57028	Salomon_082520_rerun_TMT1_control_SF02	12006	46772	57028	Salomon_082520_rerun_TMT1_control_SF02	12006
Q8BG05;A2AL12	67;67	Q8BG05	Q8BG05	Heterogeneous nuclear ribonucleoprotein A3	Hnrnpa3	sp|Q8BG05|ROA3_MOUSE Heterogeneous nuclear ribonucleoprotein A3 OS=Mus musculus OX=10090 GN=Hnrnpa3 PE=1 SV=1;tr|A2AL12|A2AL12_MOUSE Heterogeneous nuclear ribonucleoprotein A3 OS=Mus musculus OX=10090 GN=Hnrnpa3 PE=1 SV=1	1	74.9442	5.22131E-05	136.96	85.009	74.944	1	136.958	5.22131E-05	136.96	1	112.129	0.000388492	112.13	1	74.9442	0.00923286	107.69	1	93.4419	0.000312776	116.77		1	M	REHFEKWGTLTDCVVMRDPQTKRSRGFGFVT	X;X;X;X;X;X;X;X;X;X;X;X;X;X;X;Oxidation (M);X;X;X;X;X;X;X;X;X;X;X;X;X;X;X	XXXXXXPPPPPPPPPPPXXXXXXXXXXXXXX	WGTLTDCVVM(1)R	WGTLTDCVVM(75)R	10	3	-1.732	473380	0	0	284830	0	0	1315.9	0	0	269710	0	0	78320	0	0	249380	0	0	72231	0	0	14283	0	0	66076	0	0	10872	0	0	19003	0	0	440720	0	0	265720	0	0	27898	0	0	275910	0	0	74605	0	0	250020	0	0	73395	0	0	20801	0	0	65821	0	0	10737	0	0	19704	0	0	8	0	0	8	0	0	2	0	0	8	0	0	7	0	0	8	0	0	8	0	0	4	0	0	8	0	0	4	0	0	6	0	0	40514	0	0	36855	0	0	0	0	0	35426	0	0	8543.6	0	0	34839	0	0	9357	0	0	518.43	0	0	9313.3	0	0	0	0	0	2224.1	0	0	37422	0	0	33731	0	0	1182.3	0	0	32462	0	0	10161	0	0	33263	0	0	10236	0	0	2446.3	0	0	8632.7	0	0	1985.2	0	0	1463.4	0	0	151030	0	0	78086	0	0	0	0	0	81337	0	0	19441	0	0	69617	0	0	17478	0	0	0	0	0	19725	0	0	1144.8	0	0	8066.2	0	0	244410	0	0	136160	0	0	133.62	0	0	120480	0	0	40174	0	0	111660	0	0	35161	0	0	11318	0	0	28406	0	0	7742	0	0	7249.3	0	0	37722	0	0	34384	0	0	2540.2	0	0	36232	0	0	8184.5	0	0	34756	0	0	9447.3	0	0	659.67	0	0	9225.1	0	0	0	0	0	2337.7	0	0	34853	0	0	31470	0	0	3154.6	0	0	33218	0	0	9816.5	0	0	33144	0	0	10329	0	0	3676.6	0	0	8598.1	0	0	1957.9	0	0	1576	0	0	140600	0	0	72874	0	0	7540	0	0	82572	0	0	18387	0	0	70079	0	0	17900	0	0	0	0	0	19555	0	0	1071	0	0	8142.1	0	0	227550	0	0	126990	0	0	14663	0	0	123890	0	0	38217	0	0	112050	0	0	35718	0	0	16465	0	0	28443	0	0	7708.6	0	0	7648.1	0	0	2	0	0	2	0	0	0	0	0	2	0	0	1	0	0	2	0	0	2	0	0	1	0	0	2	0	0	0	0	0	1	0	0	2	0	0	2	0	0	1	0	0	2	0	0	2	0	0	2	0	0	2	0	0	1	0	0	2	0	0	1	0	0	1	0	0	2	0	0	2	0	0	0	0	0	2	0	0	2	0	0	2	0	0	2	0	0	0	0	0	2	0	0	1	0	0	2	0	0	2	0	0	2	0	0	1	0	0	2	0	0	2	0	0	2	0	0	2	0	0	2	0	0	2	0	0	2	0	0	2	0	0	140670000	140670000	0	0	0.34728	12506000	10319000	22590000	32861000	0.30681	0.13471	0.30097	0.15454	12506000	0	0	10319000	0	0	22590000	0	0	32861000	0	0			171	884	67	67	30518	33563	102833;102834;102835;102836;102837;102838;102839	124458;124459;124460;124461;124462;124463;124464;124465;124466	102839	124465	Salomon_082520_TMT1_PV_SF06	19014	102837	124462	Salomon_082520_TMT1_control_SF06	17759	102837	124462	Salomon_082520_TMT1_control_SF06	17759
A2AL36;R4GML3	397;397	A2AL36	A2AL36	Centriolin	Cntrl	sp|A2AL36|CNTRL_MOUSE Centriolin OS=Mus musculus OX=10090 GN=Cntrl PE=1 SV=2;tr|R4GML3|R4GML3_MOUSE Centriolin OS=Mus musculus OX=10090 GN=Cntrl PE=1 SV=2	1	111.659	2.49717E-12	130.85	89.647	111.66													1	111.659	2.49717E-12	130.85		1	M	PDESPYIGKSRYKRNMFATETYIVSDAQAVQ	X;X;X;X;X;X;X;X;X;X;X;X;X;X;X;Oxidation (M);X;X;X;X;X;Phospho (STY);X;X;X;X;X;X;X;X;X	XXXXXXXXXXXXXXPPPPPPPPPPPPPPPPP	NM(1)FATETYIVSDAQAVQIR	NM(110)FATETYIVSDAQAVQIR	2	3	-0.080039	33699	0	0	0	0	0	187.88	0	0	0	0	0	0	0	0	0	0	0	0	0	0	0	0	0	0	0	0	0	0	0	0	0	0	31376	0	0	0	0	0	2278.9	0	0	0	0	0	0	0	0	0	0	0	0	0	0	0	0	0	0	0	0	0	0	0	0	0	0	2	0	0	0	0	0	1	0	0	0	0	0	0	0	0	0	0	0	0	0	0	0	0	0	0	0	0	0	0	0	0	0	0	0	0	0	0	0	0	0	0	0	0	0	0	0	0	0	0	0	0	0	0	0	0	0	0	0	0	0	0	0	0	0	0	0	0	0	0	0	0	0	0	0	0	0	0	0	0	0	0	0	0	0	0	0	0	0	0	0	0	0	0	0	0	0	0	0	0	0	0	0	0	0	0	0	0	0	0	0	0	0	0	0	0	0	0	0	0	0	0	0	0	0	0	0	0	0	0	0	0	0	33699	0	0	0	0	0	187.88	0	0	0	0	0	0	0	0	0	0	0	0	0	0	0	0	0	0	0	0	0	0	0	0	0	0	0	0	0	0	0	0	0	0	0	0	0	0	0	0	0	0	0	0	0	0	0	0	0	0	0	0	0	0	0	0	0	0	0	0	0	0	0	0	0	0	0	0	0	0	0	0	0	0	0	0	0	0	0	0	0	0	0	0	0	0	0	0	0	0	0	0	0	0	0	0	0	0	0	0	0	0	0	0	0	0	0	0	0	0	0	0	0	0	0	0	0	0	0	0	0	0	0	0	0	31376	0	0	0	0	0	2278.9	0	0	0	0	0	0	0	0	0	0	0	0	0	0	0	0	0	0	0	0	0	0	0	0	0	0	0	0	0	0	0	0	0	0	0	0	0	0	0	0	0	0	0	0	0	0	0	0	0	0	0	0	0	0	0	0	0	0	0	0	0	0	0	0	0	0	0	0	0	0	0	0	0	0	0	0	0	0	0	0	0	0	0	0	0	0	0	0	0	0	0	0	0	0	0	0	0	0	0	0	0	0	0	0	0	0	0	0	0	0	0	0	0	0	0	0	0	0	0	0	0	0	0	0	0	2	0	0	0	0	0	1	0	0	0	0	0	0	0	0	0	0	0	0	0	0	0	0	0	0	0	0	0	0	0	0	0	0	15634000	15634000	0	0	0.62759	0	0	0	15634000	NaN	NaN	NaN	0.62759	0	0	0	0	0	0	0	0	0	15634000	0	0			172	885	397	397	20582	22613	69651;69652	84773;84774	69652	84774	Salomon_082520_rerun_TMT1_PV_SF08	23837	69651	84773	Salomon_082520_rerun_TMT1_PV_SF07	24367	69651	84773	Salomon_082520_rerun_TMT1_PV_SF07	24367
Q0VF55;Q8C048;A2ALL9	583;583;583	Q0VF55	Q0VF55	Calcium-transporting ATPase	Atp2b3	tr|Q0VF55|Q0VF55_MOUSE Calcium-transporting ATPase OS=Mus musculus OX=10090 GN=Atp2b3 PE=1 SV=1;tr|Q8C048|Q8C048_MOUSE Calcium-transporting ATPase OS=Mus musculus OX=10090 GN=Atp2b3 PE=1 SV=1;tr|A2ALL9|A2ALL9_MOUSE Calcium-transporting ATPase OS=Mus muscul	1	59.3449	0.0114076	59.345	24.83	59.345					1	59.3449	0.0114076	59.345										2	M	DQLYKVYTFNSVRKSMSTVIRMPDGGFRLFS	X;X;X;X;X;X;X;X;X;X;X;X;X;X;X;Oxidation (M);X;X;X;X;X;Oxidation (M);X;X;X;X;X;X;X;X;X	XXXXXXXXXXXXXXPPPPPPPPPPPPPPPPP	SM(1)STVIRM(1)PDGGFRLFSK	SM(59)STVIRM(59)PDGGFRLFSK	2	3	4.763	0	12427	0	0	13193	0	0	245.69	0	0	12535	0	0	2995.6	0	0	11412	0	0	4542.8	0	0	1295.8	0	0	3531.6	0	0	0	0	0	749.58	0	0	11573	0	0	12308	0	0	1127.2	0	0	12818	0	0	2926.1	0	0	11468	0	0	4495.8	0	0	1789.2	0	0	3538.4	0	0	0	0	0	809.21	0	0	1	0	0	1	0	0	1	0	0	1	0	0	1	0	0	1	0	0	1	0	0	1	0	0	1	0	0	0	0	0	1	0	0	0	0	0	0	0	0	0	0	0	0	0	0	0	0	0	0	0	0	0	0	0	0	0	0	0	0	0	0	0	0	0	0	0	12427	0	0	13193	0	0	245.69	0	0	12535	0	0	2995.6	0	0	11412	0	0	4542.8	0	0	1295.8	0	0	3531.6	0	0	0	0	0	749.58	0	0	0	0	0	0	0	0	0	0	0	0	0	0	0	0	0	0	0	0	0	0	0	0	0	0	0	0	0	0	0	0	0	0	0	0	0	0	0	0	0	0	0	0	0	0	0	0	0	0	0	0	0	0	0	0	0	0	0	0	0	0	0	0	0	0	0	0	0	0	0	0	0	0	0	0	0	0	0	0	0	0	0	0	0	0	0	0	0	0	0	0	0	0	0	0	0	0	0	0	0	11573	0	0	12308	0	0	1127.2	0	0	12818	0	0	2926.1	0	0	11468	0	0	4495.8	0	0	1789.2	0	0	3538.4	0	0	0	0	0	809.21	0	0	0	0	0	0	0	0	0	0	0	0	0	0	0	0	0	0	0	0	0	0	0	0	0	0	0	0	0	0	0	0	0	0	0	0	0	0	0	0	0	0	0	0	0	0	0	0	0	0	0	0	0	0	0	0	0	0	0	0	0	0	0	0	0	0	0	0	0	0	0	0	0	0	0	0	0	0	0	0	0	0	0	0	0	0	0	0	0	0	0	0	0	0	0	0	0	0	0	0	0	1	0	0	1	0	0	1	0	0	1	0	0	1	0	0	1	0	0	1	0	0	1	0	0	1	0	0	0	0	0	1	0	0	0	0	0	0	0	0	0	0	0	0	0	0	0	0	0	0	0	0	0	0	0	0	0	0	0	0	0	0	0	0	0	0	0	0	0	0	0	0	0	0	0	0	0	0	0	0	0	0	0	0	0	0	0	0	0	0	0	0	0	0	0	0	0	0	0	10935000	0	10935000	0	NaN	0	10935000	0	0	NaN	NaN	NaN	NaN	0	0	0	0	10935000	0	0	0	0	0	0	0			173	891	583	583	24661	27109	82604	99949	82604	99949	Salomon_082520_rerun_TMT1_control_SF11	21788	82604	99949	Salomon_082520_rerun_TMT1_control_SF11	21788	82604	99949	Salomon_082520_rerun_TMT1_control_SF11	21788
Q0VF55;Q8C048;A2ALL9	589;589;589	Q0VF55	Q0VF55	Calcium-transporting ATPase	Atp2b3	tr|Q0VF55|Q0VF55_MOUSE Calcium-transporting ATPase OS=Mus musculus OX=10090 GN=Atp2b3 PE=1 SV=1;tr|Q8C048|Q8C048_MOUSE Calcium-transporting ATPase OS=Mus musculus OX=10090 GN=Atp2b3 PE=1 SV=1;tr|A2ALL9|A2ALL9_MOUSE Calcium-transporting ATPase OS=Mus muscul	1	59.3449	0.0114076	59.345	24.83	59.345					1	59.3449	0.0114076	59.345										2	M	YTFNSVRKSMSTVIRMPDGGFRLFSKGASEI	X;X;X;X;X;X;X;X;X;Oxidation (M);X;X;X;X;X;Oxidation (M);X;X;X;X;X;X;X;X;X;X;X;X;X;X;X	XXXXXXXXPPPPPPPPPPPPPPPPPPXXXXX	SM(1)STVIRM(1)PDGGFRLFSK	SM(59)STVIRM(59)PDGGFRLFSK	8	3	4.763	0	12427	0	0	13193	0	0	245.69	0	0	12535	0	0	2995.6	0	0	11412	0	0	4542.8	0	0	1295.8	0	0	3531.6	0	0	0	0	0	749.58	0	0	11573	0	0	12308	0	0	1127.2	0	0	12818	0	0	2926.1	0	0	11468	0	0	4495.8	0	0	1789.2	0	0	3538.4	0	0	0	0	0	809.21	0	0	1	0	0	1	0	0	1	0	0	1	0	0	1	0	0	1	0	0	1	0	0	1	0	0	1	0	0	0	0	0	1	0	0	0	0	0	0	0	0	0	0	0	0	0	0	0	0	0	0	0	0	0	0	0	0	0	0	0	0	0	0	0	0	0	0	0	12427	0	0	13193	0	0	245.69	0	0	12535	0	0	2995.6	0	0	11412	0	0	4542.8	0	0	1295.8	0	0	3531.6	0	0	0	0	0	749.58	0	0	0	0	0	0	0	0	0	0	0	0	0	0	0	0	0	0	0	0	0	0	0	0	0	0	0	0	0	0	0	0	0	0	0	0	0	0	0	0	0	0	0	0	0	0	0	0	0	0	0	0	0	0	0	0	0	0	0	0	0	0	0	0	0	0	0	0	0	0	0	0	0	0	0	0	0	0	0	0	0	0	0	0	0	0	0	0	0	0	0	0	0	0	0	0	0	0	0	0	0	11573	0	0	12308	0	0	1127.2	0	0	12818	0	0	2926.1	0	0	11468	0	0	4495.8	0	0	1789.2	0	0	3538.4	0	0	0	0	0	809.21	0	0	0	0	0	0	0	0	0	0	0	0	0	0	0	0	0	0	0	0	0	0	0	0	0	0	0	0	0	0	0	0	0	0	0	0	0	0	0	0	0	0	0	0	0	0	0	0	0	0	0	0	0	0	0	0	0	0	0	0	0	0	0	0	0	0	0	0	0	0	0	0	0	0	0	0	0	0	0	0	0	0	0	0	0	0	0	0	0	0	0	0	0	0	0	0	0	0	0	0	0	1	0	0	1	0	0	1	0	0	1	0	0	1	0	0	1	0	0	1	0	0	1	0	0	1	0	0	0	0	0	1	0	0	0	0	0	0	0	0	0	0	0	0	0	0	0	0	0	0	0	0	0	0	0	0	0	0	0	0	0	0	0	0	0	0	0	0	0	0	0	0	0	0	0	0	0	0	0	0	0	0	0	0	0	0	0	0	0	0	0	0	0	0	0	0	0	0	0	10935000	0	10935000	0	NaN	0	10935000	0	0	NaN	NaN	NaN	NaN	0	0	0	0	10935000	0	0	0	0	0	0	0			174	891	589	589	24661	27109	82604	99949	82604	99949	Salomon_082520_rerun_TMT1_control_SF11	21788	82604	99949	Salomon_082520_rerun_TMT1_control_SF11	21788	82604	99949	Salomon_082520_rerun_TMT1_control_SF11	21788
A2AMW0;F7CAZ6;P47757	162;162;174	A2AMW0;P47757	A2AMW0	F-actin-capping protein subunit beta	Capzb	tr|A2AMW0|A2AMW0_MOUSE F-actin-capping protein subunit beta OS=Mus musculus OX=10090 GN=Capzb PE=1 SV=1;tr|F7CAZ6|F7CAZ6_MOUSE F-actin-capping protein subunit beta (Fragment) OS=Mus musculus OX=10090 GN=Capzb PE=1 SV=1;sp|P47757|CAPZB_MOUSE F-actin-capping	1	85.5216	2.37108E-09	161.93	113.93	85.522					1	97.7788	0.00505547	97.779					1	85.5216	2.37108E-09	161.93		1	M	KSSGRTAHYKLTSTVMLWLQTNKSGSGTMNL	X;X;X;X;X;X;X;X;X;X;X;X;X;X;X;Oxidation (M);X;X;X;X;X;X;X;X;X;X;X;X;Oxidation (M);X;X	XXXXXXXXXXPPPPPPPPPPPPPXXXXXXXX	LTSTVM(1)LWLQTNK	LTSTVM(86)LWLQTNK	6	3	-0.96458	54250	0	0	48242	0	0	0	0	0	46689	0	0	15781	0	0	44425	0	0	14737	0	0	2464.1	0	0	10179	0	0	0	0	0	2156.5	0	0	50512	0	0	45009	0	0	0	0	0	47706	0	0	15076	0	0	44454	0	0	14862	0	0	4297.6	0	0	10271	0	0	0	0	0	2290.5	0	0	3	0	0	3	0	0	0	0	0	3	0	0	2	0	0	3	0	0	3	0	0	1	0	0	3	0	0	0	0	0	1	0	0	0	0	0	0	0	0	0	0	0	0	0	0	0	0	0	0	0	0	0	0	0	0	0	0	0	0	0	0	0	0	0	0	0	4856.7	0	0	4892.2	0	0	0	0	0	6217.2	0	0	1654.1	0	0	3783.3	0	0	1785.7	0	0	0	0	0	618.72	0	0	0	0	0	0	0	0	0	0	0	0	0	0	0	0	0	0	0	0	0	0	0	0	0	0	0	0	0	0	0	0	0	0	0	0	0	0	0	0	0	49394	0	0	43349	0	0	0	0	0	40472	0	0	14127	0	0	40642	0	0	12952	0	0	2464.1	0	0	9560.6	0	0	0	0	0	2156.5	0	0	0	0	0	0	0	0	0	0	0	0	0	0	0	0	0	0	0	0	0	0	0	0	0	0	0	0	0	0	0	0	0	0	0	4522.1	0	0	4569.9	0	0	0	0	0	6212.6	0	0	1589.3	0	0	3919.3	0	0	1768.3	0	0	0	0	0	658.56	0	0	0	0	0	0	0	0	0	0	0	0	0	0	0	0	0	0	0	0	0	0	0	0	0	0	0	0	0	0	0	0	0	0	0	0	0	0	0	0	0	45990	0	0	40439	0	0	0	0	0	41494	0	0	13487	0	0	40535	0	0	13094	0	0	4297.6	0	0	9612	0	0	0	0	0	2290.5	0	0	0	0	0	0	0	0	0	0	0	0	0	0	0	0	0	0	0	0	0	0	0	0	0	0	0	0	0	0	0	0	0	0	0	1	0	0	1	0	0	0	0	0	1	0	0	1	0	0	1	0	0	1	0	0	0	0	0	1	0	0	0	0	0	0	0	0	0	0	0	0	0	0	0	0	0	0	0	0	0	0	0	0	0	0	0	0	0	0	0	0	0	0	0	0	0	0	0	0	0	2	0	0	2	0	0	0	0	0	2	0	0	1	0	0	2	0	0	2	0	0	1	0	0	2	0	0	0	0	0	1	0	0	31994000	31994000	0	0	0.20138	0	0	0	16882000	NaN	NaN	0	0.10803	0	0	0	0	0	0	0	0	0	16882000	0	0			175	899;2494	162;174	162	18440	20105	62086;62087;62088	75683;75684;75685	62088	75685	Salomon_082520_rerun_TMT1_PV_SF03	30343	62087	75684	Salomon_082520_rerun_TMT1_PV_SF02	28285	62087	75684	Salomon_082520_rerun_TMT1_PV_SF02	28285
A2AMW0;P47757	208;220	A2AMW0;P47757	A2AMW0	F-actin-capping protein subunit beta	Capzb	tr|A2AMW0|A2AMW0_MOUSE F-actin-capping protein subunit beta OS=Mus musculus OX=10090 GN=Capzb PE=1 SV=1;sp|P47757|CAPZB_MOUSE F-actin-capping protein subunit beta OS=Mus musculus OX=10090 GN=Capzb PE=1 SV=3	1	85.2117	0.00816059	85.212	36.65	85.212	1	85.2117	0.00816059	85.212	1	75.1092	0.0181447	75.109					1	77.2825	0.0240393	77.282		1	M	DCSPHIANIGRLVEDMENKIRSTLNEIYFGK	X;X;X;X;X;X;X;X;X;X;X;X;X;X;X;Oxidation (M);X;X;X;X;X;X;X;X;X;X;X;Phospho (STY);X;X;X	XXXXXXXXXXXPPPPPPPPXXXXXXXXXXXX	LVEDM(1)ENK	LVEDM(85)ENK	5	3	-0.25986	37470	0	0	33764	0	0	1605.3	0	0	31742	0	0	10859	0	0	31655	0	0	7446.7	0	0	3712.7	0	0	10555	0	0	3807.1	0	0	2694.1	0	0	34901	0	0	31498	0	0	3463.5	0	0	32523	0	0	10423	0	0	31625	0	0	7828.1	0	0	5187.8	0	0	10323	0	0	3714.3	0	0	2776.3	0	0	3	0	0	3	0	0	2	0	0	3	0	0	3	0	0	3	0	0	3	0	0	3	0	0	3	0	0	3	0	0	2	0	0	10383	0	0	10135	0	0	0	0	0	9300.9	0	0	3640.8	0	0	9366.4	0	0	1997.4	0	0	928.92	0	0	2971.5	0	0	1778.5	0	0	603.95	0	0	7488.2	0	0	7633.9	0	0	686.72	0	0	5330.6	0	0	1802.3	0	0	7199.5	0	0	2162.1	0	0	941.28	0	0	2130.1	0	0	792.97	0	0	0	0	0	0	0	0	0	0	0	0	0	0	0	0	0	0	0	0	0	0	0	0	0	0	0	0	0	0	0	0	0	0	0	0	0	0	19599	0	0	15996	0	0	918.54	0	0	17110	0	0	5415.5	0	0	15089	0	0	3287.1	0	0	1842.5	0	0	5453.5	0	0	1235.6	0	0	2090.2	0	0	9667.3	0	0	9453.5	0	0	0	0	0	9548.3	0	0	3449.7	0	0	9348.2	0	0	2142.2	0	0	1395.7	0	0	2896.3	0	0	1702	0	0	655.9	0	0	6977.4	0	0	7114.6	0	0	1181.2	0	0	5628.7	0	0	1778.8	0	0	7078.4	0	0	2173.3	0	0	1268.4	0	0	2092.8	0	0	780.57	0	0	0	0	0	0	0	0	0	0	0	0	0	0	0	0	0	0	0	0	0	0	0	0	0	0	0	0	0	0	0	0	0	0	0	0	0	0	18256	0	0	14930	0	0	2282.3	0	0	17346	0	0	5194.8	0	0	15199	0	0	3512.6	0	0	2523.7	0	0	5333.8	0	0	1231.7	0	0	2120.4	0	0	1	0	0	1	0	0	0	0	0	1	0	0	1	0	0	1	0	0	1	0	0	1	0	0	1	0	0	1	0	0	1	0	0	1	0	0	1	0	0	1	0	0	1	0	0	1	0	0	1	0	0	1	0	0	1	0	0	1	0	0	1	0	0	0	0	0	0	0	0	0	0	0	0	0	0	0	0	0	0	0	0	0	0	0	0	0	0	0	0	0	0	0	0	0	0	0	0	0	0	1	0	0	1	0	0	1	0	0	1	0	0	1	0	0	1	0	0	1	0	0	1	0	0	1	0	0	1	0	0	1	0	0	3372600	3372600	0	0	0.010036	2115400	1257200	0	0	0.029481	0.024753	0	0	2115400	0	0	1257200	0	0	0	0	0	0	0	0			176	899;2494	208;220	208	18514	20184	62323;62324;62325	75970;75971;75972	62325	75972	Salomon_082520_TMT1_control_SF03	8365	62325	75972	Salomon_082520_TMT1_control_SF03	8365	62325	75972	Salomon_082520_TMT1_control_SF03	8365
A2AMW0;F7CAZ6;P47757;A0A0A0MQI9;F6YHZ8	76;76;88;88;88	A2AMW0;P47757	A2AMW0	F-actin-capping protein subunit beta	Capzb	tr|A2AMW0|A2AMW0_MOUSE F-actin-capping protein subunit beta OS=Mus musculus OX=10090 GN=Capzb PE=1 SV=1;tr|F7CAZ6|F7CAZ6_MOUSE F-actin-capping protein subunit beta (Fragment) OS=Mus musculus OX=10090 GN=Capzb PE=1 SV=1;sp|P47757|CAPZB_MOUSE F-actin-capping	1	66.0588	0.00763671	90.913	46.596	66.059	1	73.8867	0.00763671	73.887	1	90.9131	0.0187976	90.913	1	66.0588	0.0167469	66.059	1	57.5301	0.0348708	57.53		1	M	SPWSNKYDPPLEDGAMPSARLRKLEVEANNA	X;X;X;X;X;X;X;X;X;X;X;X;X;X;X;Oxidation (M);X;X;X;X;X;X;X;X;X;X;X;X;X;X;X	XXXXXXPPPPPPPPPPPPPPXXXXXXXXXXX	YDPPLEDGAM(1)PSAR	YDPPLEDGAM(66)PSAR	10	3	-0.60995	165070	0	0	146540	0	0	719.84	0	0	129210	0	0	39743	0	0	135450	0	0	41172	0	0	5824.7	0	0	37209	0	0	7130.9	0	0	11310	0	0	153680	0	0	136670	0	0	8090.1	0	0	133130	0	0	37977	0	0	134690	0	0	41565	0	0	10255	0	0	37108	0	0	6904.8	0	0	11594	0	0	8	0	0	8	0	0	2	0	0	8	0	0	8	0	0	8	0	0	8	0	0	5	0	0	8	0	0	5	0	0	6	0	0	36592	0	0	41891	0	0	529.79	0	0	32352	0	0	11714	0	0	31766	0	0	9097.4	0	0	579.5	0	0	9876.7	0	0	1383.9	0	0	3120.7	0	0	89210	0	0	80375	0	0	190.05	0	0	76063	0	0	21854	0	0	80080	0	0	25713	0	0	5245.2	0	0	21167	0	0	5135.5	0	0	6213.4	0	0	29885	0	0	17035	0	0	0	0	0	15581	0	0	5093.1	0	0	16122	0	0	4834.8	0	0	0	0	0	4561.1	0	0	0	0	0	1975.6	0	0	9384.4	0	0	7242.2	0	0	0	0	0	5214.8	0	0	1082.1	0	0	7483.2	0	0	1527.2	0	0	0	0	0	1604.7	0	0	611.5	0	0	0	0	0	34074	0	0	39053	0	0	3051.5	0	0	33669	0	0	11190	0	0	31696	0	0	9388.8	0	0	1148.6	0	0	9774	0	0	1318.5	0	0	3219.6	0	0	83047	0	0	74982	0	0	3873.7	0	0	77961	0	0	20925	0	0	79651	0	0	25739	0	0	9106.4	0	0	21202	0	0	5014.2	0	0	6388.9	0	0	27819	0	0	15890	0	0	1164.9	0	0	16006	0	0	4814.2	0	0	16028	0	0	4909.2	0	0	0	0	0	4560.4	0	0	0	0	0	1985.8	0	0	8737.8	0	0	6750.2	0	0	0	0	0	5497	0	0	1048.8	0	0	7315.3	0	0	1528.2	0	0	0	0	0	1572.2	0	0	572.03	0	0	0	0	0	2	0	0	2	0	0	1	0	0	2	0	0	2	0	0	2	0	0	2	0	0	1	0	0	2	0	0	1	0	0	2	0	0	4	0	0	4	0	0	1	0	0	4	0	0	4	0	0	4	0	0	4	0	0	4	0	0	4	0	0	3	0	0	3	0	0	1	0	0	1	0	0	0	0	0	1	0	0	1	0	0	1	0	0	1	0	0	0	0	0	1	0	0	0	0	0	1	0	0	1	0	0	1	0	0	0	0	0	1	0	0	1	0	0	1	0	0	1	0	0	0	0	0	1	0	0	1	0	0	0	0	0	69771000	69771000	0	0	0.45263	9782500	13459000	9851100	6090500	0.35451	0.40445	0.14968	0.22181	9782500	0	0	13459000	0	0	9851100	0	0	6090500	0	0			177	899;2494	76;88	76	30916	34020	104112;104113;104114;104115;104116;104117	126060;126061;126062;126063;126064;126065;126066;126067	104117	126067	Salomon_082520_TMT1_PV_SF01	10816	104113	126063	Salomon_082520_rerun_TMT1_control_SF01	9963	104116	126066	Salomon_082520_TMT1_control_SF03	10468
A2AN08	4692	A2AN08	A2AN08	E3 ubiquitin-protein ligase UBR4	Ubr4	sp|A2AN08|UBR4_MOUSE E3 ubiquitin-protein ligase UBR4 OS=Mus musculus OX=10090 GN=Ubr4 PE=1 SV=1	1	68.5357	0.0136579	68.536	12.986	68.536									1	68.5357	0.0136579	68.536						1	M	DLILQKGITQNALDYMKKHIPSAKNLDADIW	X;X;X;X;X;X;X;X;Phospho (STY);X;X;X;X;X;Phospho (STY);Oxidation (M);X;X;X;X;X;X;X;X;X;X;X;X;X;X;X	XXXXXXPPPPPPPPPPPXXXXXXXXXXXXXX	GITQNALDYM(1)K	GITQNALDYM(69)K	10	2	-1.0555	7696.7	0	0	8224.9	0	0	0	0	0	8962.2	0	0	2866	0	0	6626.2	0	0	889.43	0	0	0	0	0	2424.5	0	0	0	0	0	0	0	0	7166.4	0	0	7677.4	0	0	0	0	0	9055.9	0	0	2698.4	0	0	6745.5	0	0	1053.1	0	0	0	0	0	2313.3	0	0	0	0	0	0	0	0	1	0	0	1	0	0	0	0	0	1	0	0	1	0	0	1	0	0	1	0	0	0	0	0	1	0	0	0	0	0	0	0	0	0	0	0	0	0	0	0	0	0	0	0	0	0	0	0	0	0	0	0	0	0	0	0	0	0	0	0	0	0	0	0	0	0	0	0	0	0	0	0	0	0	0	0	0	0	0	0	0	0	0	0	0	0	0	0	0	0	0	0	0	0	0	0	0	0	0	7696.7	0	0	8224.9	0	0	0	0	0	8962.2	0	0	2866	0	0	6626.2	0	0	889.43	0	0	0	0	0	2424.5	0	0	0	0	0	0	0	0	0	0	0	0	0	0	0	0	0	0	0	0	0	0	0	0	0	0	0	0	0	0	0	0	0	0	0	0	0	0	0	0	0	0	0	0	0	0	0	0	0	0	0	0	0	0	0	0	0	0	0	0	0	0	0	0	0	0	0	0	0	0	0	0	0	0	0	0	0	0	0	0	0	0	0	0	0	0	0	0	0	0	0	0	0	0	0	0	0	0	0	0	0	0	0	0	0	0	0	7166.4	0	0	7677.4	0	0	0	0	0	9055.9	0	0	2698.4	0	0	6745.5	0	0	1053.1	0	0	0	0	0	2313.3	0	0	0	0	0	0	0	0	0	0	0	0	0	0	0	0	0	0	0	0	0	0	0	0	0	0	0	0	0	0	0	0	0	0	0	0	0	0	0	0	0	0	0	0	0	0	0	0	0	0	0	0	0	0	0	0	0	0	0	0	0	0	0	0	0	0	0	0	0	0	0	0	0	0	0	0	0	0	0	0	0	0	0	0	0	0	0	0	0	0	0	0	0	0	0	0	0	0	0	0	0	0	0	0	0	0	0	1	0	0	1	0	0	0	0	0	1	0	0	1	0	0	1	0	0	1	0	0	0	0	0	1	0	0	0	0	0	0	0	0	0	0	0	0	0	0	0	0	0	0	0	0	0	0	0	0	0	0	0	0	0	0	0	0	0	0	0	0	0	0	0	0	0	0	0	0	0	NaN	0	0	0	0	NaN	NaN	NaN	NaN	0	0	0	0	0	0	0	0	0	0	0	0			178	901	4692	4692	11470	12577	39561	48024	39561	48024	Salomon_082520_TMT1_PV_SF04	17189	39561	48024	Salomon_082520_TMT1_PV_SF04	17189	39561	48024	Salomon_082520_TMT1_PV_SF04	17189
A2ANY6;J3QMC5	3581;3581	A2ANY6	A2ANY6		Mdn1	tr|A2ANY6|A2ANY6_MOUSE Midasin OS=Mus musculus OX=10090 GN=Mdn1 PE=1 SV=1;tr|J3QMC5|J3QMC5_MOUSE Midasin OS=Mus musculus OX=10090 GN=Mdn1 PE=1 SV=1	1	85.4573	0.00229289	85.457	60.603	85.457													1	85.4573	0.00229289	85.457		1	M	RKLFPLHEKDFADILMEPTLEEKKKVSDGRE	X;X;X;X;X;X;X;X;X;X;X;X;X;X;X;Oxidation (M);X;X;X;X;X;X;X;X;X;X;X;X;X;X;X	XXXXXXXXXPPPPPPPPPPPPPPXXXXXXXX	DFADILM(1)EPTLEEK	DFADILM(85)EPTLEEK	7	3	0.15794	14762	0	0	7769.6	0	0	0	0	0	7053.8	0	0	3004.8	0	0	6585	0	0	1439.7	0	0	570.59	0	0	2690.9	0	0	0	0	0	0	0	0	13745	0	0	7247.2	0	0	0	0	0	7239.6	0	0	2841.8	0	0	6602.1	0	0	1580.9	0	0	866.59	0	0	2587.3	0	0	0	0	0	0	0	0	1	0	0	1	0	0	0	0	0	1	0	0	1	0	0	1	0	0	1	0	0	1	0	0	1	0	0	0	0	0	0	0	0	0	0	0	0	0	0	0	0	0	0	0	0	0	0	0	0	0	0	0	0	0	0	0	0	0	0	0	0	0	0	0	0	0	0	0	0	0	0	0	0	0	0	0	0	0	0	0	0	0	0	0	0	0	0	0	0	0	0	0	0	0	0	0	0	0	0	0	0	0	0	0	0	0	0	0	0	0	0	0	0	0	0	0	0	0	0	0	0	0	0	0	0	0	0	0	0	0	0	0	14762	0	0	7769.6	0	0	0	0	0	7053.8	0	0	3004.8	0	0	6585	0	0	1439.7	0	0	570.59	0	0	2690.9	0	0	0	0	0	0	0	0	0	0	0	0	0	0	0	0	0	0	0	0	0	0	0	0	0	0	0	0	0	0	0	0	0	0	0	0	0	0	0	0	0	0	0	0	0	0	0	0	0	0	0	0	0	0	0	0	0	0	0	0	0	0	0	0	0	0	0	0	0	0	0	0	0	0	0	0	0	0	0	0	0	0	0	0	0	0	0	0	0	0	0	0	0	0	0	0	0	0	0	0	0	0	0	0	0	0	0	13745	0	0	7247.2	0	0	0	0	0	7239.6	0	0	2841.8	0	0	6602.1	0	0	1580.9	0	0	866.59	0	0	2587.3	0	0	0	0	0	0	0	0	0	0	0	0	0	0	0	0	0	0	0	0	0	0	0	0	0	0	0	0	0	0	0	0	0	0	0	0	0	0	0	0	0	0	0	0	0	0	0	0	0	0	0	0	0	0	0	0	0	0	0	0	0	0	0	0	0	0	0	0	0	0	0	0	0	0	0	0	0	0	0	0	0	0	0	0	0	0	0	0	0	0	0	0	0	0	0	0	0	0	0	0	0	0	0	0	0	0	0	1	0	0	1	0	0	0	0	0	1	0	0	1	0	0	1	0	0	1	0	0	1	0	0	1	0	0	0	0	0	0	0	0	1422300	1422300	0	0	0.70531	0	0	0	1422300	NaN	NaN	NaN	0.70531	0	0	0	0	0	0	0	0	0	1422300	0	0			179	905	3581	3581	4136	4522	14056	16891	14056	16891	Salomon_082520_rerun_TMT1_PV_SF08	25320	14056	16891	Salomon_082520_rerun_TMT1_PV_SF08	25320	14056	16891	Salomon_082520_rerun_TMT1_PV_SF08	25320
Q80TY0;A2AQ43;A2AQ44;A2AQ42;A2AQ45;A2AQ41;F6VVN1;A0A0A6YWT1	447;381;386;413;418;442;215;208	Q80TY0	Q80TY0	Formin-binding protein 1	Fnbp1	sp|Q80TY0|FNBP1_MOUSE Formin-binding protein 1 OS=Mus musculus OX=10090 GN=Fnbp1 PE=1 SV=2;tr|A2AQ43|A2AQ43_MOUSE Formin-binding protein 1 OS=Mus musculus OX=10090 GN=Fnbp1 PE=1 SV=1;tr|A2AQ44|A2AQ44_MOUSE Formin-binding protein 1 OS=Mus musculus OX=10090	1	91.3069	0.00129572	91.307	46.443	91.307	1	57.1357	0.0295797	61.212					1	91.3069	0.00129572	91.307						1	M	DAITKMKDVYLKNPQMGDPASLDQKLTEVTQ	X;X;X;X;X;X;X;X;X;X;X;X;X;X;X;Oxidation (M);X;X;X;X;X;X;X;X;X;X;X;X;X;X;X	XXXXXXXXXXXXPPPPPPPPPPPPPXXXXXX	NPQM(1)GDPASLDQK	NPQM(91)GDPASLDQK	4	3	-0.23161	25899	0	0	26522	0	0	0	0	0	20500	0	0	5848.7	0	0	22283	0	0	4648.3	0	0	826.93	0	0	6416.7	0	0	1952.7	0	0	797.71	0	0	24115	0	0	24725	0	0	0	0	0	21365	0	0	5562.7	0	0	22108	0	0	4832.4	0	0	1764.7	0	0	6251.1	0	0	1860.7	0	0	832.21	0	0	3	0	0	3	0	0	0	0	0	3	0	0	2	0	0	3	0	0	3	0	0	2	0	0	3	0	0	2	0	0	1	0	0	13577	0	0	14898	0	0	0	0	0	11834	0	0	3658.3	0	0	13143	0	0	3019.3	0	0	79.903	0	0	4178.8	0	0	712.7	0	0	797.71	0	0	0	0	0	0	0	0	0	0	0	0	0	0	0	0	0	0	0	0	0	0	0	0	0	0	0	0	0	0	0	0	0	0	0	12322	0	0	11624	0	0	0	0	0	8665.7	0	0	2190.4	0	0	9140.4	0	0	1628.9	0	0	747.03	0	0	2238	0	0	1240	0	0	0	0	0	0	0	0	0	0	0	0	0	0	0	0	0	0	0	0	0	0	0	0	0	0	0	0	0	0	0	0	0	0	0	0	0	0	12641	0	0	13890	0	0	0	0	0	12308	0	0	3476.6	0	0	13015	0	0	3131.9	0	0	566.85	0	0	4080.5	0	0	669.99	0	0	832.21	0	0	0	0	0	0	0	0	0	0	0	0	0	0	0	0	0	0	0	0	0	0	0	0	0	0	0	0	0	0	0	0	0	0	0	11473	0	0	10835	0	0	0	0	0	9056.5	0	0	2086.1	0	0	9093.7	0	0	1700.5	0	0	1197.9	0	0	2170.7	0	0	1190.7	0	0	0	0	0	0	0	0	0	0	0	0	0	0	0	0	0	0	0	0	0	0	0	0	0	0	0	0	0	0	0	0	0	0	0	0	0	0	2	0	0	2	0	0	0	0	0	2	0	0	1	0	0	2	0	0	2	0	0	1	0	0	2	0	0	1	0	0	1	0	0	0	0	0	0	0	0	0	0	0	0	0	0	0	0	0	0	0	0	0	0	0	0	0	0	0	0	0	0	0	0	0	0	0	1	0	0	1	0	0	0	0	0	1	0	0	1	0	0	1	0	0	1	0	0	1	0	0	1	0	0	1	0	0	0	0	0	0	0	0	0	0	0	0	0	0	0	0	0	0	0	0	0	0	0	0	0	0	0	0	0	0	0	0	0	0	0	0	0	0	8730200	8730200	0	0	0.37567	5359900	0	3370200	0	NaN	0	NaN	0	5359900	0	0	0	0	0	3370200	0	0	0	0	0			180	916	447	447	20714	22773	70155;70156;70157	85415;85416;85417	70157	85417	Salomon_082520_TMT1_PV_SF04	9254	70157	85417	Salomon_082520_TMT1_PV_SF04	9254	70157	85417	Salomon_082520_TMT1_PV_SF04	9254
Q80TY0;A2AQ43;A2AQ44;A2AQ42;A2AQ45;A2AQ41;A0A0A6YWT1	291;291;291;291;291;291;34	Q80TY0	Q80TY0	Formin-binding protein 1	Fnbp1	sp|Q80TY0|FNBP1_MOUSE Formin-binding protein 1 OS=Mus musculus OX=10090 GN=Fnbp1 PE=1 SV=2;tr|A2AQ43|A2AQ43_MOUSE Formin-binding protein 1 OS=Mus musculus OX=10090 GN=Fnbp1 PE=1 SV=1;tr|A2AQ44|A2AQ44_MOUSE Formin-binding protein 1 OS=Mus musculus OX=10090	1	100.577	6.46282E-12	126.19	79.889	100.58									1	99.8908	1.39661E-05	99.891	1	100.577	6.46282E-12	126.19		1	M	FEPPGDIEFEDYTQPMKRTVSDNSLSSSKEG	X;X;X;X;X;X;X;X;X;X;X;Phospho (STY);Phospho (STY);X;X;Oxidation (M);X;X;Phospho (STY);X;Phospho (STY);X;X;X;X;X;X;X;X;X;X	PPPPPPPPPPPPPPPPPXXXXXXXXXXXXXX	SGFEPPGDIEFEDYTQPM(1)K	SGFEPPGDIEFEDYTQPM(100)K	18	3	1.355	647720	0	0	22715	0	0	2942.8	0	0	20460	0	0	7341.6	0	0	24858	0	0	6171.4	0	0	1447.4	0	0	5165.4	0	0	1606	0	0	957.04	0	0	603110	0	0	21187	0	0	46317	0	0	21033	0	0	7164.5	0	0	24526	0	0	6267.2	0	0	2657.9	0	0	5149.7	0	0	1561.9	0	0	1053.5	0	0	5	0	0	2	0	0	2	0	0	1	0	0	2	0	0	1	0	0	1	0	0	1	0	0	1	0	0	1	0	0	1	0	0	0	0	0	0	0	0	0	0	0	0	0	0	0	0	0	0	0	0	0	0	0	0	0	0	0	0	0	0	0	0	0	0	0	0	0	0	0	0	0	0	0	0	0	0	0	0	0	0	0	0	0	0	0	0	0	0	0	0	0	0	0	0	0	0	0	0	219330	0	0	0	0	0	271.92	0	0	0	0	0	0	0	0	0	0	0	0	0	0	0	0	0	0	0	0	0	0	0	0	0	0	428400	0	0	22715	0	0	2670.8	0	0	20460	0	0	7341.6	0	0	24858	0	0	6171.4	0	0	1447.4	0	0	5165.4	0	0	1606	0	0	957.04	0	0	0	0	0	0	0	0	0	0	0	0	0	0	0	0	0	0	0	0	0	0	0	0	0	0	0	0	0	0	0	0	0	0	0	0	0	0	0	0	0	0	0	0	0	0	0	0	0	0	0	0	0	0	0	0	0	0	0	0	0	0	0	0	0	0	0	0	204210	0	0	0	0	0	15038	0	0	0	0	0	0	0	0	0	0	0	0	0	0	0	0	0	0	0	0	0	0	0	0	0	0	398890	0	0	21187	0	0	31279	0	0	21033	0	0	7164.5	0	0	24526	0	0	6267.2	0	0	2657.9	0	0	5149.7	0	0	1561.9	0	0	1053.5	0	0	0	0	0	0	0	0	0	0	0	0	0	0	0	0	0	0	0	0	0	0	0	0	0	0	0	0	0	0	0	0	0	0	0	0	0	0	0	0	0	0	0	0	0	0	0	0	0	0	0	0	0	0	0	0	0	0	0	0	0	0	0	0	0	0	0	0	2	0	0	0	0	0	1	0	0	0	0	0	0	0	0	0	0	0	0	0	0	0	0	0	0	0	0	0	0	0	0	0	0	3	0	0	2	0	0	1	0	0	1	0	0	2	0	0	1	0	0	1	0	0	1	0	0	1	0	0	1	0	0	1	0	0	79169000	79169000	0	0	1.2725	0	0	17345000	53647000	NaN	0	1.5507	1.0895	0	0	0	0	0	0	17345000	0	0	53647000	0	0			181	916	291	291	23974	26363;26365	80482;80483;80484;80488	97444;97445;97446;97447;97451	80488	97451	Salomon_082520_rerun_TMT1_PV_SF07	22203	80482	97444	Salomon_082520_rerun_TMT1_PV_SF01	21273	80482	97444	Salomon_082520_rerun_TMT1_PV_SF01	21273
A2AQE2;F6QQ13	466;92	A2AQE2	A2AQE2		Secisbp2l	tr|A2AQE2|A2AQE2_MOUSE SECIS binding protein 2-like OS=Mus musculus OX=10090 GN=Secisbp2l PE=1 SV=1;tr|F6QQ13|F6QQ13_MOUSE Selenocysteine insertion sequence-binding protein 2-like (Fragment) OS=Mus musculus OX=10090 GN=Secisbp2l PE=1 SV=1	1	117.298	2.77038E-28	168.09	130.54	117.3													1	117.298	2.77038E-28	168.09		1	M	LAAALATAQEYSEISMEQKKLQEALSKAAGK	X;X;X;X;X;X;X;X;X;X;Phospho (STY);X;X;X;X;Oxidation (M);X;X;X;X;X;X;X;X;X;X;X;X;X;X;X	PPPPPPPPPPPPPPPPPPPXXXXXXXXXXXX	ALAAALATAQEYSEISM(1)EQK	ALAAALATAQEYSEISM(120)EQK	17	4	1.2752	380070	0	0	1268.1	0	0	0	0	0	536.33	0	0	0	0	0	0	0	0	0	0	0	0	0	0	0	0	0	0	0	0	0	0	0	353860	0	0	1180.6	0	0	24024	0	0	590.82	0	0	0	0	0	0	0	0	0	0	0	0	0	0	0	0	0	0	0	0	0	0	0	2	0	0	1	0	0	0	0	0	1	0	0	0	0	0	0	0	0	0	0	0	0	0	0	0	0	0	0	0	0	0	0	0	0	0	0	0	0	0	0	0	0	0	0	0	0	0	0	0	0	0	0	0	0	0	0	0	0	0	0	0	0	0	0	0	0	0	0	0	0	0	0	0	0	0	0	0	0	0	0	0	0	0	0	0	0	0	0	0	0	0	0	0	0	0	0	0	0	0	0	0	0	0	0	0	0	0	0	0	0	0	0	0	0	0	0	0	0	0	0	0	0	0	0	0	0	0	0	0	0	0	0	380070	0	0	1268.1	0	0	0	0	0	536.33	0	0	0	0	0	0	0	0	0	0	0	0	0	0	0	0	0	0	0	0	0	0	0	0	0	0	0	0	0	0	0	0	0	0	0	0	0	0	0	0	0	0	0	0	0	0	0	0	0	0	0	0	0	0	0	0	0	0	0	0	0	0	0	0	0	0	0	0	0	0	0	0	0	0	0	0	0	0	0	0	0	0	0	0	0	0	0	0	0	0	0	0	0	0	0	0	0	0	0	0	0	0	0	0	0	0	0	0	0	0	0	0	0	0	0	0	0	0	0	0	0	0	353860	0	0	1180.6	0	0	24024	0	0	590.82	0	0	0	0	0	0	0	0	0	0	0	0	0	0	0	0	0	0	0	0	0	0	0	0	0	0	0	0	0	0	0	0	0	0	0	0	0	0	0	0	0	0	0	0	0	0	0	0	0	0	0	0	0	0	0	0	0	0	0	0	0	0	0	0	0	0	0	0	0	0	0	0	0	0	0	0	0	0	0	0	0	0	0	0	0	0	0	0	0	0	0	0	0	0	0	0	0	0	0	0	0	0	0	0	0	0	0	0	0	0	0	0	0	0	0	0	0	0	0	0	0	0	2	0	0	1	0	0	0	0	0	1	0	0	0	0	0	0	0	0	0	0	0	0	0	0	0	0	0	0	0	0	0	0	0	23104000	23104000	0	0	1.7266	0	0	0	11426000	NaN	NaN	NaN	0.85386	0	0	0	0	0	0	0	0	0	11426000	0	0			182	918	466	466	1525	1655	5133;5134	6194;6195	5134	6195	Salomon_082520_rerun_TMT1_PV_SF12	26417	5133	6194	Salomon_082520_rerun_TMT1_PV_SF12	26395	5133	6194	Salomon_082520_rerun_TMT1_PV_SF12	26395
Q8BY71;A2ATU9	339;346	Q8BY71	Q8BY71	Histone acetyltransferase type B catalytic subunit	Hat1	sp|Q8BY71|HAT1_MOUSE Histone acetyltransferase type B catalytic subunit OS=Mus musculus OX=10090 GN=Hat1 PE=1 SV=1;tr|A2ATU9|A2ATU9_MOUSE Histone acetyltransferase type B catalytic subunit OS=Mus musculus OX=10090 GN=Hat1 PE=1 SV=1	1	100.878	0.0222155	100.88	68.038	100.88									1	100.878	0.0222155	100.88						1	M	HARRVYEILRLLVTDMSDAEQYRSYRLDIKR	X;X;X;X;X;X;X;X;X;X;X;X;X;X;X;Oxidation (M);X;X;X;X;X;X;X;X;X;X;X;X;X;X;X	XXXXXXXXXXPPPPPPPPPPPPPXXXXXXXX	LLVTDM(1)SDAEQYR	LLVTDM(100)SDAEQYR	6	2	-1.4491	2589.2	0	0	1517.1	0	0	0	0	0	763.36	0	0	0	0	0	660.31	0	0	622.68	0	0	0	0	0	498.1	0	0	0	0	0	0	0	0	2410.8	0	0	1412.8	0	0	0	0	0	830.45	0	0	0	0	0	664.19	0	0	595.19	0	0	0	0	0	494.51	0	0	0	0	0	0	0	0	1	0	0	1	0	0	0	0	0	1	0	0	0	0	0	1	0	0	1	0	0	0	0	0	1	0	0	0	0	0	0	0	0	0	0	0	0	0	0	0	0	0	0	0	0	0	0	0	0	0	0	0	0	0	0	0	0	0	0	0	0	0	0	0	0	0	0	0	0	0	0	0	0	0	0	0	0	0	0	0	0	0	0	0	0	0	0	0	0	0	0	0	0	0	0	0	0	0	0	2589.2	0	0	1517.1	0	0	0	0	0	763.36	0	0	0	0	0	660.31	0	0	622.68	0	0	0	0	0	498.1	0	0	0	0	0	0	0	0	0	0	0	0	0	0	0	0	0	0	0	0	0	0	0	0	0	0	0	0	0	0	0	0	0	0	0	0	0	0	0	0	0	0	0	0	0	0	0	0	0	0	0	0	0	0	0	0	0	0	0	0	0	0	0	0	0	0	0	0	0	0	0	0	0	0	0	0	0	0	0	0	0	0	0	0	0	0	0	0	0	0	0	0	0	0	0	0	0	0	0	0	0	0	0	0	0	0	0	2410.8	0	0	1412.8	0	0	0	0	0	830.45	0	0	0	0	0	664.19	0	0	595.19	0	0	0	0	0	494.51	0	0	0	0	0	0	0	0	0	0	0	0	0	0	0	0	0	0	0	0	0	0	0	0	0	0	0	0	0	0	0	0	0	0	0	0	0	0	0	0	0	0	0	0	0	0	0	0	0	0	0	0	0	0	0	0	0	0	0	0	0	0	0	0	0	0	0	0	0	0	0	0	0	0	0	0	0	0	0	0	0	0	0	0	0	0	0	0	0	0	0	0	0	0	0	0	0	0	0	0	0	0	0	0	0	0	0	1	0	0	1	0	0	0	0	0	1	0	0	0	0	0	1	0	0	1	0	0	0	0	0	1	0	0	0	0	0	0	0	0	0	0	0	0	0	0	0	0	0	0	0	0	0	0	0	0	0	0	0	0	0	0	0	0	0	0	0	0	0	0	0	0	0	2385500	2385500	0	0	0.057157	0	0	2385500	0	0	0	0.1828	0	0	0	0	0	0	0	2385500	0	0	0	0	0			183	935	339	339	17540	19140	59415	72633	59415	72633	Salomon_082520_TMT1_PV_SF11	15406	59415	72633	Salomon_082520_TMT1_PV_SF11	15406	59415	72633	Salomon_082520_TMT1_PV_SF11	15406
J3QMU3;A2MZG6;Q3UU54;P24161	119;118;119;119	J3QMU3;P24161	P24161	T-cell surface glycoprotein CD3 zeta chain	Cd247	tr|J3QMU3|J3QMU3_MOUSE T-cell surface glycoprotein CD3 zeta chain OS=Mus musculus OX=10090 GN=Cd247 PE=1 SV=1;tr|A2MZG6|A2MZG6_MOUSE CD3 theta OS=Mus musculus OX=10090 GN=Cd247 PE=1 SV=1;tr|Q3UU54|Q3UU54_MOUSE T-cell surface glycoprotein CD3 zeta chain OS=	1	115.232	2.44067E-26	209.73	149.61	115.23	1	91.5493	1.40796E-05	151.15	1	99.343	8.34023E-05	130.01	1	115.915	2.44067E-26	209.73	1	115.232	3.12809E-05	154.85		1	M	RNPQEGVYNALQKDKMAEAYSEIGTKGERRR	X;X;X;X;X;X;X;Phospho (STY);X;X;X;X;X;X;X;Oxidation (M);X;X;X;Phospho (STY);Phospho (STY);X;X;X;X;X;X;X;X;X;X	XXXXXXXXXXXXXXXPPPPPPPPPPPXXXXX	M(1)AEAYSEIGTK	M(120)AEAYSEIGTK	1	3	0.12955	54928000	0	0	1700600	0	0	92796	0	0	2141800	0	0	667210	0	0	1931600	0	0	457950	0	0	107820	0	0	392770	0	0	92718	0	0	101570	0	0	51142000	0	0	1586200	0	0	3367300	0	0	2150200	0	0	608550	0	0	1939800	0	0	468140	0	0	163430	0	0	388680	0	0	90251	0	0	102650	0	0	88	0	0	55	0	0	11	0	0	85	0	0	79	0	0	86	0	0	63	0	0	40	0	0	51	0	0	28	0	0	30	0	0	623720	0	0	596920	0	0	886.11	0	0	543730	0	0	150170	0	0	524430	0	0	128320	0	0	39805	0	0	130090	0	0	30615	0	0	46541	0	0	368340	0	0	346010	0	0	2092.7	0	0	319020	0	0	92570	0	0	296780	0	0	102950	0	0	26814	0	0	83760	0	0	25989	0	0	28580	0	0	28182000	0	0	43665	0	0	48391	0	0	632390	0	0	193600	0	0	486780	0	0	60072	0	0	0	0	0	15886	0	0	1968.7	0	0	14297	0	0	25753000	0	0	713970	0	0	41426	0	0	646710	0	0	230870	0	0	623640	0	0	166610	0	0	41200	0	0	163030	0	0	34145	0	0	12155	0	0	580660	0	0	556790	0	0	30662	0	0	558170	0	0	142770	0	0	524560	0	0	131360	0	0	62640	0	0	129310	0	0	29999	0	0	47461	0	0	342950	0	0	322760	0	0	24121	0	0	327020	0	0	88936	0	0	297650	0	0	103290	0	0	40044	0	0	84093	0	0	25416	0	0	29229	0	0	26239000	0	0	40708	0	0	1705800	0	0	600890	0	0	168090	0	0	493940	0	0	61746	0	0	0	0	0	14903	0	0	1841.6	0	0	13349	0	0	23979000	0	0	665960	0	0	1606800	0	0	664150	0	0	208750	0	0	623660	0	0	171750	0	0	60747	0	0	160380	0	0	32994	0	0	12608	0	0	11	0	0	11	0	0	1	0	0	11	0	0	11	0	0	11	0	0	11	0	0	10	0	0	11	0	0	6	0	0	10	0	0	9	0	0	9	0	0	4	0	0	9	0	0	9	0	0	9	0	0	9	0	0	6	0	0	9	0	0	6	0	0	7	0	0	34	0	0	3	0	0	3	0	0	33	0	0	27	0	0	34	0	0	14	0	0	0	0	0	3	0	0	1	0	0	5	0	0	34	0	0	32	0	0	3	0	0	32	0	0	32	0	0	32	0	0	29	0	0	24	0	0	28	0	0	15	0	0	8	0	0	7564200000	7564200000	0	0	0.3325	60920000	360730000	1350700000	1199500000	0.30636	1.3721	0.093274	0.15365	60920000	0	0	360730000	0	0	1350700000	0	0	1199500000	0	0			184	964;2341	119;119	119	18974	20692;20694	63890;63891;63892;63893;63894;63895;63896;63897;63898;63899;63900;63901;63902;63903;63904;63905;63906;63907;63908;63909;63910;63911;63912;63913;63914;63915;63916;63917;63918;63919;63920;63921;63922;63923;63924;63925;63926;63927;63928;63929;63930;63931;63932;63933;63934;63935;63960;63961	77966;77967;77968;77969;77970;77971;77972;77973;77974;77975;77976;77977;77978;77979;77980;77981;77982;77983;77984;77985;77986;77987;77988;77989;77990;77991;77992;77993;77994;77995;77996;77997;77998;77999;78000;78001;78002;78003;78004;78005;78006;78007;78008;78009;78010;78011;78012;78013;78014;78015;78016;78017;78018;78019;78020;78021;78022;78023;78024;78025;78026;78027;78028;78029;78030;78031;78032;78033;78034;78035;78036;78037;78038;78039;78040;78041;78042;78043;78044;78045;78046;78047;78048;78049;78050;78051;78093;78094	63961	78094	Salomon_082520_rerun_TMT1_PV_SF11	10933	63933	78047	Salomon_082520_TMT1_PV_SF03	10958	63933	78047	Salomon_082520_TMT1_PV_SF03	10958
S4R2L4;S4R265;A2RTL5;S4R1M5	409;362;351;178	S4R2L4	S4R2L4	Arginine/serine-rich coiled-coil protein 2	Rsrc2	tr|S4R2L4|S4R2L4_MOUSE Arginine/serine-rich coiled-coil protein 2 OS=Mus musculus OX=10090 GN=Rsrc2 PE=1 SV=1;tr|S4R265|S4R265_MOUSE Arginine/serine-rich coiled-coil protein 2 OS=Mus musculus OX=10090 GN=Rsrc2 PE=1 SV=1;sp|A2RTL5|RSRC2_MOUSE Arginine/serin	1	123.863	0.000599658	123.86	79.11	123.86									1	123.863	0.000599658	123.86	1	87.9133	0.000776512	114.86		1	M	KQQEEVFRNLDAQYEMARSQTHTQRGMGLGF	X;X;X;X;X;X;X;X;X;X;X;X;X;Phospho (STY);X;Oxidation (M);X;X;X;X;X;X;X;X;X;X;X;X;X;X;X	XXXXXXXXPPPPPPPPPPXXXXXXXXXXXXX	NLDAQYEM(1)AR	NLDAQYEM(120)AR	8	2	-0.84403	609530	0	0	1112.6	0	0	0	0	0	0	0	0	0	0	0	0	0	0	0	0	0	0	0	0	0	0	0	0	0	0	0	0	0	567400	0	0	1034	0	0	25807	0	0	0	0	0	0	0	0	0	0	0	0	0	0	0	0	0	0	0	0	0	0	0	0	0	0	4	0	0	1	0	0	0	0	0	0	0	0	0	0	0	0	0	0	0	0	0	0	0	0	0	0	0	0	0	0	0	0	0	0	0	0	0	0	0	0	0	0	0	0	0	0	0	0	0	0	0	0	0	0	0	0	0	0	0	0	0	0	0	0	0	0	0	0	0	0	0	0	0	0	0	0	0	0	0	0	0	0	0	0	0	0	0	0	0	0	0	0	0	0	0	0	0	0	0	326380	0	0	0	0	0	0	0	0	0	0	0	0	0	0	0	0	0	0	0	0	0	0	0	0	0	0	0	0	0	0	0	0	283150	0	0	1112.6	0	0	0	0	0	0	0	0	0	0	0	0	0	0	0	0	0	0	0	0	0	0	0	0	0	0	0	0	0	0	0	0	0	0	0	0	0	0	0	0	0	0	0	0	0	0	0	0	0	0	0	0	0	0	0	0	0	0	0	0	0	0	0	0	0	0	0	0	0	0	0	0	0	0	0	0	0	0	0	0	0	0	0	0	0	0	0	0	0	0	0	0	0	0	0	303820	0	0	0	0	0	12923	0	0	0	0	0	0	0	0	0	0	0	0	0	0	0	0	0	0	0	0	0	0	0	0	0	0	263590	0	0	1034	0	0	12883	0	0	0	0	0	0	0	0	0	0	0	0	0	0	0	0	0	0	0	0	0	0	0	0	0	0	0	0	0	0	0	0	0	0	0	0	0	0	0	0	0	0	0	0	0	0	0	0	0	0	0	0	0	0	0	0	0	0	0	0	0	0	0	0	0	0	0	0	0	0	0	0	0	0	0	0	0	0	0	0	0	0	0	0	0	0	0	0	0	0	0	0	2	0	0	0	0	0	0	0	0	0	0	0	0	0	0	0	0	0	0	0	0	0	0	0	0	0	0	0	0	0	0	0	0	2	0	0	1	0	0	0	0	0	0	0	0	0	0	0	0	0	0	0	0	0	0	0	0	0	0	0	0	0	0	0	0	0	56566000	56566000	0	0	0.33028	0	0	27030000	29536000	NaN	NaN	0.491	0.25415	0	0	0	0	0	0	27030000	0	0	29536000	0	0			185	966	409	409	20402	22410	68912;68913;68914;68915	83864;83865;83866;83867	68915	83867	Salomon_082520_TMT1_PV_SF09	7697	68915	83867	Salomon_082520_TMT1_PV_SF09	7697	68915	83867	Salomon_082520_TMT1_PV_SF09	7697
Q8K1L5;G3UZ30;A5A4Y9	58;47;58	Q8K1L5	Q8K1L5	Protein phosphatase 1 regulatory subunit 11	Ppp1r11	sp|Q8K1L5|PP1RB_MOUSE E3 ubiquitin-protein ligase PPP1R11 OS=Mus musculus OX=10090 GN=Ppp1r11 PE=1 SV=1;tr|G3UZ30|G3UZ30_MOUSE E3 ubiquitin-protein ligase PPP1R11 (Fragment) OS=Mus musculus OX=10090 GN=Ppp1r11 PE=1 SV=2;tr|A5A4Y9|A5A4Y9_MOUSE E3 ubiquitin-	1	106.293	0.00029402	106.29	81.624	106.29					1	106.293	0.00029402	106.29										1	M	EKKVEWSSDTVDNEHMGRRSSKCCCIYEKPR	X;X;X;X;X;X;X;X;X;X;X;X;X;X;X;Oxidation (M);X;X;X;X;X;X;X;X;X;X;Phospho (STY);X;X;X;X	XXXPPPPPPPPPPPPPPPXXXXXXXXXXXXX	VEWSSDTVDNEHM(1)GR	VEWSSDTVDNEHM(110)GR	13	3	0.10778	2306.3	0	0	3031.6	0	0	0	0	0	1679.6	0	0	1183.9	0	0	3098.2	0	0	917.43	0	0	0	0	0	0	0	0	0	0	0	0	0	0	2147.4	0	0	2823.7	0	0	0	0	0	1830.1	0	0	1128.5	0	0	2999.1	0	0	916.12	0	0	0	0	0	0	0	0	0	0	0	0	0	0	1	0	0	1	0	0	0	0	0	1	0	0	1	0	0	1	0	0	1	0	0	0	0	0	0	0	0	0	0	0	0	0	0	0	0	0	0	0	0	0	0	0	0	0	0	0	0	0	0	0	0	0	0	0	0	0	0	0	0	0	0	0	0	0	0	0	2306.3	0	0	3031.6	0	0	0	0	0	1679.6	0	0	1183.9	0	0	3098.2	0	0	917.43	0	0	0	0	0	0	0	0	0	0	0	0	0	0	0	0	0	0	0	0	0	0	0	0	0	0	0	0	0	0	0	0	0	0	0	0	0	0	0	0	0	0	0	0	0	0	0	0	0	0	0	0	0	0	0	0	0	0	0	0	0	0	0	0	0	0	0	0	0	0	0	0	0	0	0	0	0	0	0	0	0	0	0	0	0	0	0	0	0	0	0	0	0	0	0	0	0	0	0	0	0	0	0	0	0	0	0	0	0	0	0	0	0	2147.4	0	0	2823.7	0	0	0	0	0	1830.1	0	0	1128.5	0	0	2999.1	0	0	916.12	0	0	0	0	0	0	0	0	0	0	0	0	0	0	0	0	0	0	0	0	0	0	0	0	0	0	0	0	0	0	0	0	0	0	0	0	0	0	0	0	0	0	0	0	0	0	0	0	0	0	0	0	0	0	0	0	0	0	0	0	0	0	0	0	0	0	0	0	0	0	0	0	0	0	0	0	0	0	0	0	0	0	0	0	0	0	0	0	0	0	0	0	0	0	0	0	0	0	0	0	0	0	0	0	0	0	0	0	0	0	0	0	0	1	0	0	1	0	0	0	0	0	1	0	0	1	0	0	1	0	0	1	0	0	0	0	0	0	0	0	0	0	0	0	0	0	0	0	0	0	0	0	0	0	0	0	0	0	0	0	0	0	0	0	0	0	0	0	0	0	0	0	0	0	0	0	0	0	0	0	0	0	0	0	0	0	0	0	0	0	0	0	0	0	0	0	0	0	0	0	0	0	0	0	0	0	0	0	0	0	0	0	1389800	1389800	0	0	NaN	0	1389800	0	0	NaN	NaN	NaN	NaN	0	0	0	1389800	0	0	0	0	0	0	0	0			186	976	58	58	28505	31371	95951	115940	95951	115940	Salomon_082520_rerun_TMT1_control_SF01	8698	95951	115940	Salomon_082520_rerun_TMT1_control_SF01	8698	95951	115940	Salomon_082520_rerun_TMT1_control_SF01	8698
E9QPF8;V9GX48;A6H5Y1	347;377;224	E9QPF8	E9QPF8	M-phase phosphoprotein 9	Mphosph9	tr|E9QPF8|E9QPF8_MOUSE M-phase phosphoprotein 9 OS=Mus musculus OX=10090 GN=Mphosph9 PE=1 SV=1;tr|V9GX48|V9GX48_MOUSE M-phase phosphoprotein 9 OS=Mus musculus OX=10090 GN=Mphosph9 PE=1 SV=1;sp|A6H5Y1|MPP9_MOUSE M-phase phosphoprotein 9 OS=Mus musculus OX=1	1	112.498	0.000230755	112.5	14.342	112.5													1	112.498	0.000230755	112.5		1	M	DSGTGLTYWKLEEKDMYHSLPETLEKTFAPS	X;X;X;X;X;X;X;X;X;X;X;X;X;X;X;Oxidation (M);Phospho (STY);X;X;X;X;X;X;X;X;X;X;X;X;X;X	XXXXXXXXXXXXXXPPPPPPPPPPPPXXXXX	DM(1)YHSLPETLEK	DM(110)YHSLPETLEK	2	3	1.2904	116160	0	0	0	0	0	0	0	0	0	0	0	0	0	0	0	0	0	0	0	0	0	0	0	0	0	0	0	0	0	0	0	0	108160	0	0	0	0	0	7934.6	0	0	0	0	0	0	0	0	0	0	0	0	0	0	0	0	0	0	0	0	0	0	0	0	0	0	1	0	0	0	0	0	0	0	0	0	0	0	0	0	0	0	0	0	0	0	0	0	0	0	0	0	0	0	0	0	0	0	0	0	0	0	0	0	0	0	0	0	0	0	0	0	0	0	0	0	0	0	0	0	0	0	0	0	0	0	0	0	0	0	0	0	0	0	0	0	0	0	0	0	0	0	0	0	0	0	0	0	0	0	0	0	0	0	0	0	0	0	0	0	0	0	0	0	0	0	0	0	0	0	0	0	0	0	0	0	0	0	0	0	0	0	0	0	0	0	0	0	0	0	0	0	0	0	0	0	0	0	116160	0	0	0	0	0	0	0	0	0	0	0	0	0	0	0	0	0	0	0	0	0	0	0	0	0	0	0	0	0	0	0	0	0	0	0	0	0	0	0	0	0	0	0	0	0	0	0	0	0	0	0	0	0	0	0	0	0	0	0	0	0	0	0	0	0	0	0	0	0	0	0	0	0	0	0	0	0	0	0	0	0	0	0	0	0	0	0	0	0	0	0	0	0	0	0	0	0	0	0	0	0	0	0	0	0	0	0	0	0	0	0	0	0	0	0	0	0	0	0	0	0	0	0	0	0	0	0	0	0	0	0	108160	0	0	0	0	0	7934.6	0	0	0	0	0	0	0	0	0	0	0	0	0	0	0	0	0	0	0	0	0	0	0	0	0	0	0	0	0	0	0	0	0	0	0	0	0	0	0	0	0	0	0	0	0	0	0	0	0	0	0	0	0	0	0	0	0	0	0	0	0	0	0	0	0	0	0	0	0	0	0	0	0	0	0	0	0	0	0	0	0	0	0	0	0	0	0	0	0	0	0	0	0	0	0	0	0	0	0	0	0	0	0	0	0	0	0	0	0	0	0	0	0	0	0	0	0	0	0	0	0	0	0	0	0	1	0	0	0	0	0	0	0	0	0	0	0	0	0	0	0	0	0	0	0	0	0	0	0	0	0	0	0	0	0	0	0	0	5747500	5747500	0	0	NaN	0	0	0	5747500	NaN	NaN	NaN	NaN	0	0	0	0	0	0	0	0	0	5747500	0	0			187	977	347	347	5005	5475	16941	20332	16941	20332	Salomon_082520_rerun_TMT1_PV_SF03	13469	16941	20332	Salomon_082520_rerun_TMT1_PV_SF03	13469	16941	20332	Salomon_082520_rerun_TMT1_PV_SF03	13469
Q91Y86;D3Z1Z4;A6P3E4;Q7TSJ7;G3X8U9;A0A0G2JG69;A0A0G2JGL2	181;181;181;181;181;145;219	Q91Y86	Q91Y86	Mitogen-activated protein kinase 8;Mitogen-activated protein kinase	Mapk8	sp|Q91Y86|MK08_MOUSE Mitogen-activated protein kinase 8 OS=Mus musculus OX=10090 GN=Mapk8 PE=1 SV=1;tr|D3Z1Z4|D3Z1Z4_MOUSE Mitogen-activated protein kinase OS=Mus musculus OX=10090 GN=Mapk8 PE=1 SV=1;tr|A6P3E4|A6P3E4_MOUSE Mitogen-activated protein kinase	0.915539	10.3973	0.00921408	74.744	40.796	74.744													0.915539	10.3973	0.00921408	74.744		1	M	KILDFGLARTAGTSFMMTPYVVTRYYRAPEV	X;X;X;X;X;X;X;X;X;X;X;X;X;X;X;Oxidation (M);X;Phospho (STY);X;Phospho (STY);X;X;X;X;X;X;X;X;X;X;X	XXXXXXXXXPPPPPPPPPPPPPPPXXXXXXX	TAGTSFM(0.916)M(0.084)TPYVVTR	TAGTSFM(10)M(-10)TPYVVTR	7	3	-0.96854	68561	0	0	2514	0	0	0	0	0	1538.1	0	0	0	0	0	2404.3	0	0	0	0	0	0	0	0	0	0	0	0	0	0	0	0	0	63823	0	0	2342.2	0	0	2968.1	0	0	1651	0	0	0	0	0	2341.9	0	0	0	0	0	0	0	0	0	0	0	0	0	0	0	0	0	1	0	0	1	0	0	0	0	0	1	0	0	0	0	0	1	0	0	0	0	0	0	0	0	0	0	0	0	0	0	0	0	0	0	0	0	0	0	0	0	0	0	0	0	0	0	0	0	0	0	0	0	0	0	0	0	0	0	0	0	0	0	0	0	0	0	0	0	0	0	0	0	0	0	0	0	0	0	0	0	0	0	0	0	0	0	0	0	0	0	0	0	0	0	0	0	0	0	0	0	0	0	0	0	0	0	0	0	0	0	0	0	0	0	0	0	0	0	0	0	0	0	0	0	0	0	0	0	0	0	0	0	68561	0	0	2514	0	0	0	0	0	1538.1	0	0	0	0	0	2404.3	0	0	0	0	0	0	0	0	0	0	0	0	0	0	0	0	0	0	0	0	0	0	0	0	0	0	0	0	0	0	0	0	0	0	0	0	0	0	0	0	0	0	0	0	0	0	0	0	0	0	0	0	0	0	0	0	0	0	0	0	0	0	0	0	0	0	0	0	0	0	0	0	0	0	0	0	0	0	0	0	0	0	0	0	0	0	0	0	0	0	0	0	0	0	0	0	0	0	0	0	0	0	0	0	0	0	0	0	0	0	0	0	0	0	0	0	63823	0	0	2342.2	0	0	2968.1	0	0	1651	0	0	0	0	0	2341.9	0	0	0	0	0	0	0	0	0	0	0	0	0	0	0	0	0	0	0	0	0	0	0	0	0	0	0	0	0	0	0	0	0	0	0	0	0	0	0	0	0	0	0	0	0	0	0	0	0	0	0	0	0	0	0	0	0	0	0	0	0	0	0	0	0	0	0	0	0	0	0	0	0	0	0	0	0	0	0	0	0	0	0	0	0	0	0	0	0	0	0	0	0	0	0	0	0	0	0	0	0	0	0	0	0	0	0	0	0	0	0	0	0	0	0	0	1	0	0	1	0	0	0	0	0	1	0	0	0	0	0	1	0	0	0	0	0	0	0	0	0	0	0	0	0	0	0	0	0	19171000	19171000	0	0	7.6989	0	0	0	19171000	NaN	NaN	0	NaN	0	0	0	0	0	0	0	0	0	19171000	0	0			188	984	181	181	25774	28360	86318	104299	86318	104299	Salomon_082520_rerun_TMT1_PV_SF05	22877	86318	104299	Salomon_082520_rerun_TMT1_PV_SF05	22877	86318	104299	Salomon_082520_rerun_TMT1_PV_SF05	22877
Q91Y86;D3Z1Z4;A6P3E4;Q7TSJ7;G3X8U9;A0A0G2JG69;A0A0G2JGL2	182;182;182;182;182;146;220	Q91Y86	Q91Y86	Mitogen-activated protein kinase 8;Mitogen-activated protein kinase	Mapk8	sp|Q91Y86|MK08_MOUSE Mitogen-activated protein kinase 8 OS=Mus musculus OX=10090 GN=Mapk8 PE=1 SV=1;tr|D3Z1Z4|D3Z1Z4_MOUSE Mitogen-activated protein kinase OS=Mus musculus OX=10090 GN=Mapk8 PE=1 SV=1;tr|A6P3E4|A6P3E4_MOUSE Mitogen-activated protein kinase	0.94346	12.3654	0.0296546	64.374	37.167	64.374									0.94346	12.3654	0.0296546	64.374	0.588655	1.81864	0.0413326	55.196		1	M	ILDFGLARTAGTSFMMTPYVVTRYYRAPEVI	X;X;X;X;X;X;X;X;X;X;X;X;X;X;X;Oxidation (M);Phospho (STY);X;Phospho (STY);X;X;X;X;X;X;X;X;X;X;X;X	XXXXXXXXPPPPPPPPPPPPPPPXXXXXXXX	TAGTSFM(0.057)M(0.943)TPYVVTR	TAGTSFM(-12)M(12)TPYVVTR	8	3	-0.48797	68806	0	0	3937.1	0	0	0	0	0	3831	0	0	907.57	0	0	2815.1	0	0	692.61	0	0	0	0	0	0	0	0	0	0	0	0	0	0	64319	0	0	3673.3	0	0	4010.1	0	0	3900.5	0	0	833.22	0	0	2867.2	0	0	692.34	0	0	0	0	0	0	0	0	0	0	0	0	0	0	2	0	0	1	0	0	0	0	0	1	0	0	1	0	0	1	0	0	1	0	0	0	0	0	0	0	0	0	0	0	0	0	0	0	0	0	0	0	0	0	0	0	0	0	0	0	0	0	0	0	0	0	0	0	0	0	0	0	0	0	0	0	0	0	0	0	0	0	0	0	0	0	0	0	0	0	0	0	0	0	0	0	0	0	0	0	0	0	0	0	0	0	0	0	0	0	0	0	0	65072	0	0	3937.1	0	0	0	0	0	3831	0	0	907.57	0	0	2815.1	0	0	692.61	0	0	0	0	0	0	0	0	0	0	0	0	0	0	3734.5	0	0	0	0	0	0	0	0	0	0	0	0	0	0	0	0	0	0	0	0	0	0	0	0	0	0	0	0	0	0	0	0	0	0	0	0	0	0	0	0	0	0	0	0	0	0	0	0	0	0	0	0	0	0	0	0	0	0	0	0	0	0	0	0	0	0	0	0	0	0	0	0	0	0	0	0	0	0	0	0	0	0	0	0	0	0	0	0	0	0	0	0	0	0	0	0	0	0	60584	0	0	3673.3	0	0	4010.1	0	0	3900.5	0	0	833.22	0	0	2867.2	0	0	692.34	0	0	0	0	0	0	0	0	0	0	0	0	0	0	3734.5	0	0	0	0	0	0	0	0	0	0	0	0	0	0	0	0	0	0	0	0	0	0	0	0	0	0	0	0	0	0	0	0	0	0	0	0	0	0	0	0	0	0	0	0	0	0	0	0	0	0	0	0	0	0	0	0	0	0	0	0	0	0	0	0	0	0	0	0	0	0	0	0	0	0	0	0	0	0	0	0	0	0	0	0	0	0	0	0	0	0	0	0	0	0	0	0	0	0	1	0	0	1	0	0	0	0	0	1	0	0	1	0	0	1	0	0	1	0	0	0	0	0	0	0	0	0	0	0	0	0	0	1	0	0	0	0	0	0	0	0	0	0	0	0	0	0	0	0	0	0	0	0	0	0	0	0	0	0	0	0	0	0	0	0	6524700	6524700	0	0	2.6203	0	0	6524700	0	NaN	NaN	2.6203	NaN	0	0	0	0	0	0	6524700	0	0	0	0	0			189	984	182	182	25774	28360	86319;86320	104300;104301	86320	104301	Salomon_082520_TMT1_PV_SF05	22434	86320	104301	Salomon_082520_TMT1_PV_SF05	22434	86320	104301	Salomon_082520_TMT1_PV_SF05	22434
O88343;E9Q8N8;A7E1Z5	931;931;922	O88343	O88343	Electrogenic sodium bicarbonate cotransporter 1;Anion exchange protein	Slc4a4	sp|O88343|S4A4_MOUSE Electrogenic sodium bicarbonate cotransporter 1 OS=Mus musculus OX=10090 GN=Slc4a4 PE=1 SV=2;tr|E9Q8N8|E9Q8N8_MOUSE Anion exchange protein OS=Mus musculus OX=10090 GN=Slc4a4 PE=1 SV=1;tr|A7E1Z5|A7E1Z5_MOUSE Anion exchange protein OS=Mu	1	74.8318	0.0250372	74.832	6.851	74.832									1	74.8318	0.0250372	74.832						1	M	SLNGVQFMDRLKLLLMPLKHQPDFIYLRHVP	X;X;X;X;X;X;X;X;X;X;X;X;X;X;X;Oxidation (M);X;X;X;X;X;X;X;X;X;X;X;X;X;X;X	XXXXXXXXXXXXPPPPPPPXXXXXXXXXXXX	LLLM(1)PLK	LLLM(75)PLK	4	3	-4.9044	16935	0	0	17558	0	0	0	0	0	15547	0	0	3641	0	0	11343	0	0	4464.6	0	0	260.57	0	0	3510.8	0	0	0	0	0	1196.4	0	0	15763	0	0	16376	0	0	639.22	0	0	15940	0	0	3474.3	0	0	11566	0	0	4456	0	0	816.44	0	0	3531.3	0	0	0	0	0	1225.7	0	0	1	0	0	1	0	0	0	0	0	1	0	0	1	0	0	1	0	0	1	0	0	1	0	0	1	0	0	0	0	0	1	0	0	0	0	0	0	0	0	0	0	0	0	0	0	0	0	0	0	0	0	0	0	0	0	0	0	0	0	0	0	0	0	0	0	0	0	0	0	0	0	0	0	0	0	0	0	0	0	0	0	0	0	0	0	0	0	0	0	0	0	0	0	0	0	0	0	0	0	16935	0	0	17558	0	0	0	0	0	15547	0	0	3641	0	0	11343	0	0	4464.6	0	0	260.57	0	0	3510.8	0	0	0	0	0	1196.4	0	0	0	0	0	0	0	0	0	0	0	0	0	0	0	0	0	0	0	0	0	0	0	0	0	0	0	0	0	0	0	0	0	0	0	0	0	0	0	0	0	0	0	0	0	0	0	0	0	0	0	0	0	0	0	0	0	0	0	0	0	0	0	0	0	0	0	0	0	0	0	0	0	0	0	0	0	0	0	0	0	0	0	0	0	0	0	0	0	0	0	0	0	0	0	0	0	0	0	0	0	15763	0	0	16376	0	0	639.22	0	0	15940	0	0	3474.3	0	0	11566	0	0	4456	0	0	816.44	0	0	3531.3	0	0	0	0	0	1225.7	0	0	0	0	0	0	0	0	0	0	0	0	0	0	0	0	0	0	0	0	0	0	0	0	0	0	0	0	0	0	0	0	0	0	0	0	0	0	0	0	0	0	0	0	0	0	0	0	0	0	0	0	0	0	0	0	0	0	0	0	0	0	0	0	0	0	0	0	0	0	0	0	0	0	0	0	0	0	0	0	0	0	0	0	0	0	0	0	0	0	0	0	0	0	0	0	0	0	0	0	0	1	0	0	1	0	0	0	0	0	1	0	0	1	0	0	1	0	0	1	0	0	1	0	0	1	0	0	0	0	0	1	0	0	0	0	0	0	0	0	0	0	0	0	0	0	0	0	0	0	0	0	0	0	0	0	0	0	0	0	0	0	0	0	0	0	0	6404200	6404200	0	0	NaN	0	0	6404200	0	NaN	NaN	NaN	NaN	0	0	0	0	0	0	6404200	0	0	0	0	0			190	992	931	931	17373	18959	58872	71966	58872	71966	Salomon_082520_TMT1_PV_SF03	16983	58872	71966	Salomon_082520_TMT1_PV_SF03	16983	58872	71966	Salomon_082520_TMT1_PV_SF03	16983
Q9JKK0;B0QZL9	164;117	Q9JKK0	Q9JKK0	Calcipressin-3	Rcan3	sp|Q9JKK0|RCAN3_MOUSE Calcipressin-3 OS=Mus musculus OX=10090 GN=Rcan3 PE=2 SV=1;tr|B0QZL9|B0QZL9_MOUSE Calcipressin-3 (Fragment) OS=Mus musculus OX=10090 GN=Rcan3 PE=1 SV=1	1	64.7228	0.00688162	64.723	33.49	64.723													1	64.7228	0.00688162	64.723		1	M	PPASPPVGWKQSEDAMPVINYDLLCAVSKLG	X;X;X;X;X;X;X;X;X;X;X;X;X;X;X;Oxidation (M);X;X;X;X;Phospho (STY);X;X;X;X;X;X;X;X;X;X	XXXXXXXXXXPPPPPPPPPPPPPPPPPPPXX	QSEDAM(1)PVINYDLLCAVSK	QSEDAM(65)PVINYDLLCAVSK	6	3	-0.70491	44406	0	0	0	0	0	0	0	0	0	0	0	0	0	0	0	0	0	0	0	0	0	0	0	0	0	0	0	0	0	0	0	0	41340	0	0	0	0	0	2233.3	0	0	0	0	0	0	0	0	0	0	0	0	0	0	0	0	0	0	0	0	0	0	0	0	0	0	1	0	0	0	0	0	0	0	0	0	0	0	0	0	0	0	0	0	0	0	0	0	0	0	0	0	0	0	0	0	0	0	0	0	0	0	0	0	0	0	0	0	0	0	0	0	0	0	0	0	0	0	0	0	0	0	0	0	0	0	0	0	0	0	0	0	0	0	0	0	0	0	0	0	0	0	0	0	0	0	0	0	0	0	0	0	0	0	0	0	0	0	0	0	0	0	0	0	0	0	0	0	0	0	0	0	0	0	0	0	0	0	0	0	0	0	0	0	0	0	0	0	0	0	0	0	0	0	0	0	0	0	44406	0	0	0	0	0	0	0	0	0	0	0	0	0	0	0	0	0	0	0	0	0	0	0	0	0	0	0	0	0	0	0	0	0	0	0	0	0	0	0	0	0	0	0	0	0	0	0	0	0	0	0	0	0	0	0	0	0	0	0	0	0	0	0	0	0	0	0	0	0	0	0	0	0	0	0	0	0	0	0	0	0	0	0	0	0	0	0	0	0	0	0	0	0	0	0	0	0	0	0	0	0	0	0	0	0	0	0	0	0	0	0	0	0	0	0	0	0	0	0	0	0	0	0	0	0	0	0	0	0	0	0	41340	0	0	0	0	0	2233.3	0	0	0	0	0	0	0	0	0	0	0	0	0	0	0	0	0	0	0	0	0	0	0	0	0	0	0	0	0	0	0	0	0	0	0	0	0	0	0	0	0	0	0	0	0	0	0	0	0	0	0	0	0	0	0	0	0	0	0	0	0	0	0	0	0	0	0	0	0	0	0	0	0	0	0	0	0	0	0	0	0	0	0	0	0	0	0	0	0	0	0	0	0	0	0	0	0	0	0	0	0	0	0	0	0	0	0	0	0	0	0	0	0	0	0	0	0	0	0	0	0	0	0	0	0	1	0	0	0	0	0	0	0	0	0	0	0	0	0	0	0	0	0	0	0	0	0	0	0	0	0	0	0	0	0	0	0	0	6557400	6557400	0	0	1.7498	0	0	0	6557400	NaN	NaN	NaN	1.7498	0	0	0	0	0	0	0	0	0	6557400	0	0			191	1002	164	164	22496	24734	75843	91929	75843	91929	Salomon_082520_rerun_TMT1_PV_SF09	26274	75843	91929	Salomon_082520_rerun_TMT1_PV_SF09	26274	75843	91929	Salomon_082520_rerun_TMT1_PV_SF09	26274
H3BIZ8;B0QZP8;O55101;H3BJY1;H3BKF4	1;1;1;1;1	H3BIZ8	H3BIZ8	Synaptogyrin-2	Syngr2;Gm20708	tr|H3BIZ8|H3BIZ8_MOUSE Synaptogyrin-2 OS=Mus musculus OX=10090 GN=Syngr2 PE=4 SV=1;tr|B0QZP8|B0QZP8_MOUSE Synaptogyrin-2 OS=Mus musculus OX=10090 GN=Syngr2 PE=4 SV=1;sp|O55101|SNG2_MOUSE Synaptogyrin-2 OS=Mus musculus OX=10090 GN=Syngr2 PE=2 SV=1;tr|H3BJY1	1	153.392	1.85361E-81	153.39	92.632	153.39													1	153.392	1.85361E-81	153.39		1	M	_______________MESGAYGAANAGGSFD	X;X;X;X;X;X;X;X;X;X;X;X;X;X;X;Oxidation (M);X;X;X;X;Phospho (STY);X;X;X;X;X;X;X;X;X;X	XXXXXXXXXXXXXXXPPPPPPPPPPPPPPPP	M(1)ESGAYGAANAGGSFDLR	M(150)ESGAYGAANAGGSFDLR	1	2	1.7215	891.25	0	0	0	0	0	0	0	0	0	0	0	0	0	0	0	0	0	0	0	0	0	0	0	0	0	0	0	0	0	0	0	0	891.25	0	0	0	0	0	0	0	0	0	0	0	0	0	0	0	0	0	0	0	0	0	0	0	0	0	0	0	0	0	0	0	0	1	0	0	0	0	0	0	0	0	0	0	0	0	0	0	0	0	0	0	0	0	0	0	0	0	0	0	0	0	0	0	0	0	0	0	0	0	0	0	0	0	0	0	0	0	0	0	0	0	0	0	0	0	0	0	0	0	0	0	0	0	0	0	0	0	0	0	0	0	0	0	0	0	0	0	0	0	0	0	0	0	0	0	0	0	0	0	0	0	0	0	0	0	0	0	0	0	0	0	0	0	0	0	0	0	0	0	0	0	0	0	0	0	0	0	0	0	0	0	0	0	0	0	0	0	0	0	0	0	0	0	0	891.25	0	0	0	0	0	0	0	0	0	0	0	0	0	0	0	0	0	0	0	0	0	0	0	0	0	0	0	0	0	0	0	0	0	0	0	0	0	0	0	0	0	0	0	0	0	0	0	0	0	0	0	0	0	0	0	0	0	0	0	0	0	0	0	0	0	0	0	0	0	0	0	0	0	0	0	0	0	0	0	0	0	0	0	0	0	0	0	0	0	0	0	0	0	0	0	0	0	0	0	0	0	0	0	0	0	0	0	0	0	0	0	0	0	0	0	0	0	0	0	0	0	0	0	0	0	0	0	0	0	0	0	891.25	0	0	0	0	0	0	0	0	0	0	0	0	0	0	0	0	0	0	0	0	0	0	0	0	0	0	0	0	0	0	0	0	0	0	0	0	0	0	0	0	0	0	0	0	0	0	0	0	0	0	0	0	0	0	0	0	0	0	0	0	0	0	0	0	0	0	0	0	0	0	0	0	0	0	0	0	0	0	0	0	0	0	0	0	0	0	0	0	0	0	0	0	0	0	0	0	0	0	0	0	0	0	0	0	0	0	0	0	0	0	0	0	0	0	0	0	0	0	0	0	0	0	0	0	0	0	0	0	0	0	0	1	0	0	0	0	0	0	0	0	0	0	0	0	0	0	0	0	0	0	0	0	0	0	0	0	0	0	0	0	0	0	0	0	6300100	6300100	0	0	2.1823	0	0	0	6300100	NaN	NaN	NaN	2.1823	0	0	0	0	0	0	0	0	0	6300100	0	0			192	1004	1	1	19207	21011	64853	79155	64853	79155	Salomon_082520_rerun_TMT1_PV_SF07	17539	64853	79155	Salomon_082520_rerun_TMT1_PV_SF07	17539	64853	79155	Salomon_082520_rerun_TMT1_PV_SF07	17539
B1AR17;F7C528;E9Q614;Q6PDQ2;E9QAS5;E9QAS4;A2A8L1;E9PYU4;E9PYL1;F6V4V3	1137;1044;1137;1068;1075;1055;1051;1051;1051;192	B1AR17;Q6PDQ2	Q6PDQ2	Chromodomain-helicase-DNA-binding protein 4;Chromodomain-helicase-DNA-binding protein 5	Chd3;Chd4;Chd5	tr|B1AR17|B1AR17_MOUSE Chromodomain helicase DNA-binding protein 3 OS=Mus musculus OX=10090 GN=Chd3 PE=1 SV=1;tr|F7C528|F7C528_MOUSE Chromodomain helicase DNA-binding protein 3 (Fragment) OS=Mus musculus OX=10090 GN=Chd3 PE=1 SV=1;tr|E9Q614|E9Q614_MOUSE Ch	1	91.318	0.00246722	131.06	72.144	91.318	1	101.253	0.00270384	131.06	1	105.568	0.00246722	105.57	1	91.318	0.00293291	111.17	1	119.406	0.00620872	119.41		1	M	KNLKEGGHRVLIFSQMTKMLDLLEDFLEHEG;RKLKEQGHRVLIFSQMTKMLDLLEDFLDYEG	X;X;X;X;X;X;X;X;X;X;X;X;X;X;X;Oxidation (M);X;X;Oxidation (M);X;X;X;X;X;X;X;X;X;X;X;X	XXXXXXXXXPPPPPPPPPXXXXXXXXXXXXX	VLIFSQM(1)TK	VLIFSQM(91)TK	7	3	0.085169	411620	0	0	313460	0	0	0	0	0	270690	0	0	83727	0	0	267630	0	0	82506	0	0	8359.1	0	0	76745	0	0	13362	0	0	19418	0	0	383180	0	0	292340	0	0	18863	0	0	279120	0	0	79557	0	0	267000	0	0	83575	0	0	14617	0	0	76293	0	0	12844	0	0	20507	0	0	8	0	0	8	0	0	0	0	0	8	0	0	8	0	0	8	0	0	8	0	0	5	0	0	8	0	0	5	0	0	8	0	0	62058	0	0	57001	0	0	0	0	0	53622	0	0	15711	0	0	48150	0	0	12920	0	0	1155.1	0	0	14942	0	0	3441.9	0	0	4110.9	0	0	50448	0	0	52952	0	0	0	0	0	45980	0	0	15338	0	0	45963	0	0	15003	0	0	3606.7	0	0	11633	0	0	4446.3	0	0	3527.1	0	0	220380	0	0	146310	0	0	0	0	0	126180	0	0	38356	0	0	123880	0	0	37966	0	0	0	0	0	35232	0	0	0	0	0	7416.2	0	0	78742	0	0	57205	0	0	0	0	0	44911	0	0	14321	0	0	49637	0	0	16617	0	0	3597.3	0	0	14939	0	0	5473.7	0	0	4364	0	0	57761	0	0	53175	0	0	1854	0	0	54860	0	0	14823	0	0	48333	0	0	13314	0	0	2750	0	0	14728	0	0	3267.3	0	0	4300.9	0	0	46970	0	0	49384	0	0	3472.9	0	0	47399	0	0	14684	0	0	45874	0	0	15131	0	0	5829.8	0	0	11694	0	0	4307.9	0	0	3653.4	0	0	205140	0	0	136440	0	0	9868.6	0	0	130110	0	0	36388	0	0	123560	0	0	38447	0	0	0	0	0	34975	0	0	0	0	0	8015.2	0	0	73301	0	0	53332	0	0	3667.8	0	0	46756	0	0	13662	0	0	49241	0	0	16684	0	0	6037.1	0	0	14896	0	0	5268.6	0	0	4537.2	0	0	3	0	0	3	0	0	0	0	0	3	0	0	3	0	0	3	0	0	3	0	0	2	0	0	3	0	0	2	0	0	3	0	0	2	0	0	2	0	0	0	0	0	2	0	0	2	0	0	2	0	0	2	0	0	2	0	0	2	0	0	2	0	0	2	0	0	2	0	0	2	0	0	0	0	0	2	0	0	2	0	0	2	0	0	2	0	0	0	0	0	2	0	0	0	0	0	2	0	0	1	0	0	1	0	0	0	0	0	1	0	0	1	0	0	1	0	0	1	0	0	1	0	0	1	0	0	1	0	0	1	0	0	112630000	112630000	0	0	0.33824	4875300	4297800	35155000	23109000	1.7864	0.15114	0.20495	0.17737	4875300	0	0	4297800	0	0	35155000	0	0	23109000	0	0			193	1013;1608	1137;1068	1068	29170	32082	98278;98279;98280;98281;98282;98283;98284;98285	118857;118858;118859;118860;118861;118862;118863;118864	98285	118864	Salomon_082520_TMT1_PV_SF02	19202	98282	118861	Salomon_082520_TMT1_control_SF02	17207	98278	118857	Salomon_082520_rerun_TMT1_control_SF02	17047
P52332;B1ASP2;B1ASP3	1;1;1	P52332	P52332	Tyrosine-protein kinase JAK1;Tyrosine-protein kinase	Jak1	sp|P52332|JAK1_MOUSE Tyrosine-protein kinase JAK1 OS=Mus musculus OX=10090 GN=Jak1 PE=1 SV=1;tr|B1ASP2|B1ASP2_MOUSE Tyrosine-protein kinase OS=Mus musculus OX=10090 GN=Jak1 PE=1 SV=1;tr|B1ASP3|B1ASP3_MOUSE Tyrosine-protein kinase JAK1 (Fragment) OS=Mus mus	1	59.6408	0.000770374	95.957	72.886	59.641									1	59.6408	0.00348533	88.591	1	95.9572	0.000770374	95.957		1	M	_______________MQYLNIKEDCNAMAFC	X;X;X;X;X;X;X;X;X;X;X;X;X;X;X;Oxidation (M);X;Phospho (STY);X;X;X;X;X;X;X;X;X;X;X;X;X	XXXXXXXXXXXXXXXPPPPPPPXXXXXXXXX	M(1)QYLNIK	M(60)QYLNIK	1	2	-1.2012	1517900	0	0	5630.9	0	0	0	0	0	2476.1	0	0	2013.5	0	0	2160.3	0	0	0	0	0	0	0	0	0	0	0	0	0	0	0	0	0	1413100	0	0	5242.4	0	0	69031	0	0	2545.6	0	0	1331.7	0	0	2171.7	0	0	0	0	0	0	0	0	0	0	0	0	0	0	0	0	0	4	0	0	2	0	0	0	0	0	1	0	0	1	0	0	1	0	0	0	0	0	0	0	0	0	0	0	0	0	0	0	0	0	0	0	0	0	0	0	0	0	0	0	0	0	0	0	0	0	0	0	0	0	0	0	0	0	0	0	0	0	0	0	0	0	0	0	0	0	0	0	0	0	0	0	0	0	0	0	0	0	0	0	0	0	0	0	0	0	0	0	0	0	0	0	0	0	0	0	638170	0	0	0	0	0	0	0	0	0	0	0	0	0	0	0	0	0	0	0	0	0	0	0	0	0	0	0	0	0	0	0	0	879760	0	0	5630.9	0	0	0	0	0	2476.1	0	0	2013.5	0	0	2160.3	0	0	0	0	0	0	0	0	0	0	0	0	0	0	0	0	0	0	0	0	0	0	0	0	0	0	0	0	0	0	0	0	0	0	0	0	0	0	0	0	0	0	0	0	0	0	0	0	0	0	0	0	0	0	0	0	0	0	0	0	0	0	0	0	0	0	0	0	0	0	0	0	0	0	0	0	0	0	0	0	0	0	0	594120	0	0	0	0	0	33671	0	0	0	0	0	0	0	0	0	0	0	0	0	0	0	0	0	0	0	0	0	0	0	0	0	0	818940	0	0	5242.4	0	0	35360	0	0	2545.6	0	0	1331.7	0	0	2171.7	0	0	0	0	0	0	0	0	0	0	0	0	0	0	0	0	0	0	0	0	0	0	0	0	0	0	0	0	0	0	0	0	0	0	0	0	0	0	0	0	0	0	0	0	0	0	0	0	0	0	0	0	0	0	0	0	0	0	0	0	0	0	0	0	0	0	0	0	0	0	0	0	0	0	0	0	0	0	0	0	0	0	0	2	0	0	0	0	0	0	0	0	0	0	0	0	0	0	0	0	0	0	0	0	0	0	0	0	0	0	0	0	0	0	0	0	2	0	0	2	0	0	0	0	0	1	0	0	1	0	0	1	0	0	0	0	0	0	0	0	0	0	0	0	0	0	0	0	0	82797000	82797000	0	0	0.40195	0	0	40866000	41931000	NaN	NaN	0.59313	0.30587	0	0	0	0	0	0	40866000	0	0	41931000	0	0			194	1024	1	1	19568	21477	66194;66195;66196;66197	80668;80669;80670;80671	66197	80671	Salomon_082520_TMT1_PV_SF08	19031	66195	80669	Salomon_082520_rerun_TMT1_PV_SF08	18134	66195	80669	Salomon_082520_rerun_TMT1_PV_SF08	18134
Q8K296;M0QW74;B1ATD5;B1ATD4;R4GML8	729;729;729;728;728	Q8K296	Q8K296	Myotubularin-related protein 3	Mtmr3	sp|Q8K296|MTMR3_MOUSE Myotubularin-related protein 3 OS=Mus musculus OX=10090 GN=Mtmr3 PE=1 SV=2;tr|M0QW74|M0QW74_MOUSE Myotubularin-related protein 3 OS=Mus musculus OX=10090 GN=Mtmr3 PE=1 SV=1;tr|B1ATD5|B1ATD5_MOUSE Myotubularin-related protein 3 OS=Mus	1	162.649	3.6812E-36	162.65	124.3	162.65													1	162.649	3.6812E-36	162.65		1	M	VPEVKEEAPLAKESSMAAEGPVVLYQEPQLD	X;X;X;X;X;X;X;X;X;X;X;X;X;X;X;Oxidation (M);X;X;X;X;X;X;X;X;Phospho (STY);X;X;X;X;X;X	XXXXXXXXXXXXPPPPPPPPPPPPPPPPPPP	ESSM(1)AAEGPVVLYQEPQLDDATLR	ESSM(160)AAEGPVVLYQEPQLDDATLR	4	3	0.76913	11113	0	0	0	0	0	0	0	0	0	0	0	0	0	0	0	0	0	0	0	0	0	0	0	0	0	0	0	0	0	0	0	0	10345	0	0	0	0	0	539.5	0	0	0	0	0	0	0	0	0	0	0	0	0	0	0	0	0	0	0	0	0	0	0	0	0	0	1	0	0	0	0	0	0	0	0	0	0	0	0	0	0	0	0	0	0	0	0	0	0	0	0	0	0	0	0	0	0	0	0	0	0	0	0	0	0	0	0	0	0	0	0	0	0	0	0	0	0	0	0	0	0	0	0	0	0	0	0	0	0	0	0	0	0	0	0	0	0	0	0	0	0	0	0	0	0	0	0	0	0	0	0	0	0	0	0	0	0	0	0	0	0	0	0	0	0	0	0	0	0	0	0	0	0	0	0	0	0	0	0	0	0	0	0	0	0	0	0	0	0	0	0	0	0	0	0	0	0	0	11113	0	0	0	0	0	0	0	0	0	0	0	0	0	0	0	0	0	0	0	0	0	0	0	0	0	0	0	0	0	0	0	0	0	0	0	0	0	0	0	0	0	0	0	0	0	0	0	0	0	0	0	0	0	0	0	0	0	0	0	0	0	0	0	0	0	0	0	0	0	0	0	0	0	0	0	0	0	0	0	0	0	0	0	0	0	0	0	0	0	0	0	0	0	0	0	0	0	0	0	0	0	0	0	0	0	0	0	0	0	0	0	0	0	0	0	0	0	0	0	0	0	0	0	0	0	0	0	0	0	0	0	10345	0	0	0	0	0	539.5	0	0	0	0	0	0	0	0	0	0	0	0	0	0	0	0	0	0	0	0	0	0	0	0	0	0	0	0	0	0	0	0	0	0	0	0	0	0	0	0	0	0	0	0	0	0	0	0	0	0	0	0	0	0	0	0	0	0	0	0	0	0	0	0	0	0	0	0	0	0	0	0	0	0	0	0	0	0	0	0	0	0	0	0	0	0	0	0	0	0	0	0	0	0	0	0	0	0	0	0	0	0	0	0	0	0	0	0	0	0	0	0	0	0	0	0	0	0	0	0	0	0	0	0	0	1	0	0	0	0	0	0	0	0	0	0	0	0	0	0	0	0	0	0	0	0	0	0	0	0	0	0	0	0	0	0	0	0	3345500	3345500	0	0	NaN	0	0	0	3345500	NaN	NaN	NaN	NaN	0	0	0	0	0	0	0	0	0	3345500	0	0			195	1032	729	729	8428	9240	28429	34073	28429	34073	Salomon_082520_rerun_TMT1_PV_SF06	22086	28429	34073	Salomon_082520_rerun_TMT1_PV_SF06	22086	28429	34073	Salomon_082520_rerun_TMT1_PV_SF06	22086
Q99MD9;B1AU75	151;151	Q99MD9	Q99MD9	Nuclear autoantigenic sperm protein	Nasp	sp|Q99MD9|NASP_MOUSE Nuclear autoantigenic sperm protein OS=Mus musculus OX=10090 GN=Nasp PE=1 SV=2;tr|B1AU75|B1AU75_MOUSE Nuclear autoantigenic sperm protein OS=Mus musculus OX=10090 GN=Nasp PE=1 SV=1	1	69.7206	0.0121087	69.721	45.466	69.721													1	69.7206	0.0121087	69.721		1	M	DEEAREELREQVYDAMGEKEAKKAEGKSLTK	X;X;X;X;X;X;X;X;X;X;X;X;Phospho (STY);X;X;Oxidation (M);X;X;X;X;X;X;X;X;X;X;X;X;X;X;X	XXXXXXXXXPPPPPPPPPPXXXXXXXXXXXX	EQVYDAM(1)GEK	EQVYDAM(70)GEK	7	3	1.4651	218060	0	0	1097.4	0	0	0	0	0	1247.5	0	0	901.56	0	0	1033	0	0	0	0	0	0	0	0	0	0	0	0	0	0	0	0	0	203030	0	0	1024.5	0	0	14452	0	0	1258.9	0	0	803.78	0	0	1042.4	0	0	0	0	0	0	0	0	0	0	0	0	0	0	0	0	0	1	0	0	1	0	0	0	0	0	1	0	0	1	0	0	1	0	0	0	0	0	0	0	0	0	0	0	0	0	0	0	0	0	0	0	0	0	0	0	0	0	0	0	0	0	0	0	0	0	0	0	0	0	0	0	0	0	0	0	0	0	0	0	0	0	0	0	0	0	0	0	0	0	0	0	0	0	0	0	0	0	0	0	0	0	0	0	0	0	0	0	0	0	0	0	0	0	0	0	0	0	0	0	0	0	0	0	0	0	0	0	0	0	0	0	0	0	0	0	0	0	0	0	0	0	0	0	0	0	0	0	0	218060	0	0	1097.4	0	0	0	0	0	1247.5	0	0	901.56	0	0	1033	0	0	0	0	0	0	0	0	0	0	0	0	0	0	0	0	0	0	0	0	0	0	0	0	0	0	0	0	0	0	0	0	0	0	0	0	0	0	0	0	0	0	0	0	0	0	0	0	0	0	0	0	0	0	0	0	0	0	0	0	0	0	0	0	0	0	0	0	0	0	0	0	0	0	0	0	0	0	0	0	0	0	0	0	0	0	0	0	0	0	0	0	0	0	0	0	0	0	0	0	0	0	0	0	0	0	0	0	0	0	0	0	0	0	0	0	203030	0	0	1024.5	0	0	14452	0	0	1258.9	0	0	803.78	0	0	1042.4	0	0	0	0	0	0	0	0	0	0	0	0	0	0	0	0	0	0	0	0	0	0	0	0	0	0	0	0	0	0	0	0	0	0	0	0	0	0	0	0	0	0	0	0	0	0	0	0	0	0	0	0	0	0	0	0	0	0	0	0	0	0	0	0	0	0	0	0	0	0	0	0	0	0	0	0	0	0	0	0	0	0	0	0	0	0	0	0	0	0	0	0	0	0	0	0	0	0	0	0	0	0	0	0	0	0	0	0	0	0	0	0	0	0	0	0	1	0	0	1	0	0	0	0	0	1	0	0	1	0	0	1	0	0	0	0	0	0	0	0	0	0	0	0	0	0	0	0	0	14082000	14082000	0	0	0.17278	0	0	0	14082000	NaN	NaN	0	NaN	0	0	0	0	0	0	0	0	0	14082000	0	0			196	1038	151	151	8251	9046	27918	33448	27918	33448	Salomon_082520_rerun_TMT1_PV_SF06	8592	27918	33448	Salomon_082520_rerun_TMT1_PV_SF06	8592	27918	33448	Salomon_082520_rerun_TMT1_PV_SF06	8592
Q99MD9;B1AU75;B1AU76	56;56;56	Q99MD9	Q99MD9	Nuclear autoantigenic sperm protein	Nasp	sp|Q99MD9|NASP_MOUSE Nuclear autoantigenic sperm protein OS=Mus musculus OX=10090 GN=Nasp PE=1 SV=2;tr|B1AU75|B1AU75_MOUSE Nuclear autoantigenic sperm protein OS=Mus musculus OX=10090 GN=Nasp PE=1 SV=1;tr|B1AU76|B1AU76_MOUSE Nuclear autoantigenic sperm pro	1	110.326	4.52583E-12	110.33	82.612	110.33													1	110.326	4.52583E-12	110.33		1	M	SEAKKLLGLGQKHLVMGDIPAAVNAFQEAAS	X;X;X;X;X;X;X;X;X;X;X;X;X;X;X;Oxidation (M);X;X;X;X;X;X;X;X;X;X;X;X;X;X;X	XXXXXXXXXXXXPPPPPPPPPPPPPPPPPPP	HLVM(1)GDIPAAVNAFQEAASLLGK	HLVM(110)GDIPAAVNAFQEAASLLGK	4	3	1.168	0	0	0	0	0	0	0	0	0	0	0	0	0	0	0	0	0	0	0	0	0	0	0	0	0	0	0	0	0	0	0	0	0	0	0	0	0	0	0	0	0	0	0	0	0	0	0	0	0	0	0	0	0	0	0	0	0	0	0	0	0	0	0	0	0	0	0	0	0	0	0	0	0	0	0	0	0	0	0	0	0	0	0	0	0	0	0	0	0	0	0	0	0	0	0	0	0	0	0	0	0	0	0	0	0	0	0	0	0	0	0	0	0	0	0	0	0	0	0	0	0	0	0	0	0	0	0	0	0	0	0	0	0	0	0	0	0	0	0	0	0	0	0	0	0	0	0	0	0	0	0	0	0	0	0	0	0	0	0	0	0	0	0	0	0	0	0	0	0	0	0	0	0	0	0	0	0	0	0	0	0	0	0	0	0	0	0	0	0	0	0	0	0	0	0	0	0	0	0	0	0	0	0	0	0	0	0	0	0	0	0	0	0	0	0	0	0	0	0	0	0	0	0	0	0	0	0	0	0	0	0	0	0	0	0	0	0	0	0	0	0	0	0	0	0	0	0	0	0	0	0	0	0	0	0	0	0	0	0	0	0	0	0	0	0	0	0	0	0	0	0	0	0	0	0	0	0	0	0	0	0	0	0	0	0	0	0	0	0	0	0	0	0	0	0	0	0	0	0	0	0	0	0	0	0	0	0	0	0	0	0	0	0	0	0	0	0	0	0	0	0	0	0	0	0	0	0	0	0	0	0	0	0	0	0	0	0	0	0	0	0	0	0	0	0	0	0	0	0	0	0	0	0	0	0	0	0	0	0	0	0	0	0	0	0	0	0	0	0	0	0	0	0	0	0	0	0	0	0	0	0	0	0	0	0	0	0	0	0	0	0	0	0	0	0	0	0	0	0	0	0	0	0	0	0	0	0	0	0	0	0	0	0	0	0	0	0	0	0	0	0	0	0	0	0	0	0	0	0	0	0	0	0	0	0	0	0	0	0	0	0	0	0	0	0	0	0	0	0	0	0	0	0	0	0	0	0	0	0	0	0	0	0	0	0	0	0	0	0	0	0	0	0	0	0	0	0	0	0	0	0	0	0	0	0	0	0	0	0	0	0	0	0	0	0	0	0	0	0	NaN	0	0	0	0	NaN	NaN	NaN	NaN	0	0	0	0	0	0	0	0	0	0	0	0			197	1038	56	56	12992	14224	44629	54249	44629	54249	Salomon_082520_rerun_TMT1_PV_SF04	37202	44629	54249	Salomon_082520_rerun_TMT1_PV_SF04	37202	44629	54249	Salomon_082520_rerun_TMT1_PV_SF04	37202
Q99MD9;B1AU75;B1AU76	34;34;34	Q99MD9	Q99MD9	Nuclear autoantigenic sperm protein	Nasp	sp|Q99MD9|NASP_MOUSE Nuclear autoantigenic sperm protein OS=Mus musculus OX=10090 GN=Nasp PE=1 SV=2;tr|B1AU75|B1AU75_MOUSE Nuclear autoantigenic sperm protein OS=Mus musculus OX=10090 GN=Nasp PE=1 SV=1;tr|B1AU76|B1AU76_MOUSE Nuclear autoantigenic sperm pro	1	123.513	0.0074586	123.51	76.519	123.51									1	123.513	0.0074586	123.51	1	78.6526	0.0117261	78.653		1	M	DKIEDAPAPSTSADKMESLDVDSEAKKLLGL	X;X;X;X;X;X;X;X;X;X;X;X;X;X;X;Oxidation (M);X;X;X;X;X;X;X;X;X;X;X;X;X;X;X	XXXXXXXXXXXXXXXPPPPPPPPPPPXXXXX	M(1)ESLDVDSEAK	M(120)ESLDVDSEAK	1	2	0.31768	41848	0	0	32260	0	0	0	0	0	30801	0	0	7968.8	0	0	30292	0	0	6816	0	0	2304.2	0	0	7411.2	0	0	2316.3	0	0	1486.6	0	0	38965	0	0	30097	0	0	1248.9	0	0	31518	0	0	7610.3	0	0	30262	0	0	6992.5	0	0	3755.6	0	0	7303.3	0	0	2261.7	0	0	1617.5	0	0	2	0	0	2	0	0	0	0	0	2	0	0	2	0	0	2	0	0	2	0	0	2	0	0	2	0	0	2	0	0	2	0	0	0	0	0	0	0	0	0	0	0	0	0	0	0	0	0	0	0	0	0	0	0	0	0	0	0	0	0	0	0	0	0	0	0	0	0	0	0	0	0	0	0	0	0	0	0	0	0	0	0	0	0	0	0	0	0	0	0	0	0	0	0	0	0	0	0	0	23918	0	0	19699	0	0	0	0	0	20279	0	0	5272.9	0	0	18106	0	0	3490.8	0	0	974.57	0	0	4617.7	0	0	1256.3	0	0	984.55	0	0	17931	0	0	12561	0	0	0	0	0	10522	0	0	2695.9	0	0	12186	0	0	3325.2	0	0	1329.7	0	0	2793.5	0	0	1060	0	0	502.02	0	0	0	0	0	0	0	0	0	0	0	0	0	0	0	0	0	0	0	0	0	0	0	0	0	0	0	0	0	0	0	0	0	0	0	0	0	0	0	0	0	0	0	0	0	0	0	0	0	0	0	0	0	0	0	0	0	0	0	0	0	0	0	0	0	0	0	0	22270	0	0	18383	0	0	0	0	0	20615	0	0	5011.1	0	0	18194	0	0	3668.9	0	0	1863.9	0	0	4519.5	0	0	1215.4	0	0	1062.2	0	0	16695	0	0	11713	0	0	1248.9	0	0	10903	0	0	2599.2	0	0	12068	0	0	3323.5	0	0	1891.7	0	0	2783.8	0	0	1046.4	0	0	555.22	0	0	0	0	0	0	0	0	0	0	0	0	0	0	0	0	0	0	0	0	0	0	0	0	0	0	0	0	0	0	0	0	0	0	0	0	0	0	0	0	0	0	0	0	0	0	0	0	0	0	0	0	0	0	0	0	0	0	0	0	0	0	0	0	0	0	0	0	1	0	0	1	0	0	0	0	0	1	0	0	1	0	0	1	0	0	1	0	0	1	0	0	1	0	0	1	0	0	1	0	0	1	0	0	1	0	0	0	0	0	1	0	0	1	0	0	1	0	0	1	0	0	1	0	0	1	0	0	1	0	0	1	0	0	5078500	5078500	0	0	0.10008	0	0	5078500	0	0	0	0.57629	0	0	0	0	0	0	0	5078500	0	0	0	0	0			198	1038	34	34	19209	21016	64867;64868	79169;79170	64868	79170	Salomon_082520_TMT1_PV_SF02	10712	64868	79170	Salomon_082520_TMT1_PV_SF02	10712	64868	79170	Salomon_082520_TMT1_PV_SF02	10712
Q61191;B1AUX2	100;100	Q61191	Q61191	Host cell factor 1;HCF N-terminal chain 1;HCF N-terminal chain 2;HCF N-terminal chain 3;HCF N-terminal chain 4;HCF N-terminal chain 5;HCF N-terminal chain 6;HCF C-terminal chain 1;HCF C-terminal chain 2;HCF C-terminal chain 3;HCF C-terminal chain 4;HCF C-terminal chain 5;HCF C-terminal chain 6	Hcfc1	sp|Q61191|HCFC1_MOUSE Host cell factor 1 OS=Mus musculus OX=10090 GN=Hcfc1 PE=1 SV=2;tr|B1AUX2|B1AUX2_MOUSE Host cell factor 1 OS=Mus musculus OX=10090 GN=Hcfc1 PE=1 SV=1	1	90.827	0.00144986	90.827	63.729	90.827													1	90.827	0.00144986	90.827		1	M	YGFVCDGTRLLVFGGMVEYGKYSNDLYELQA	X;X;X;X;X;X;X;X;X;X;X;X;X;X;X;Oxidation (M);X;X;X;X;X;X;X;X;X;X;X;X;X;X;X	XXXXXXXXXPPPPPPPPPPPPXXXXXXXXXX	LLVFGGM(1)VEYGK	LLVFGGM(91)VEYGK	7	3	1.2566	181450	0	0	125910	0	0	0	0	0	99212	0	0	36677	0	0	121900	0	0	32384	0	0	6053.2	0	0	24702	0	0	5941.4	0	0	7182.8	0	0	168940	0	0	117390	0	0	12000	0	0	103440	0	0	34993	0	0	120180	0	0	32835	0	0	11998	0	0	24845	0	0	5807.3	0	0	7471.4	0	0	1	0	0	1	0	0	0	0	0	1	0	0	1	0	0	1	0	0	1	0	0	1	0	0	1	0	0	1	0	0	1	0	0	0	0	0	0	0	0	0	0	0	0	0	0	0	0	0	0	0	0	0	0	0	0	0	0	0	0	0	0	0	0	0	0	0	0	0	0	0	0	0	0	0	0	0	0	0	0	0	0	0	0	0	0	0	0	0	0	0	0	0	0	0	0	0	0	0	0	0	0	0	0	0	0	0	0	0	0	0	0	0	0	0	0	0	0	0	0	0	0	0	0	0	0	0	0	0	0	0	0	0	181450	0	0	125910	0	0	0	0	0	99212	0	0	36677	0	0	121900	0	0	32384	0	0	6053.2	0	0	24702	0	0	5941.4	0	0	7182.8	0	0	0	0	0	0	0	0	0	0	0	0	0	0	0	0	0	0	0	0	0	0	0	0	0	0	0	0	0	0	0	0	0	0	0	0	0	0	0	0	0	0	0	0	0	0	0	0	0	0	0	0	0	0	0	0	0	0	0	0	0	0	0	0	0	0	0	0	0	0	0	0	0	0	0	0	0	0	0	0	0	0	0	0	0	0	0	0	0	0	0	0	0	0	0	0	0	0	0	0	0	168940	0	0	117390	0	0	12000	0	0	103440	0	0	34993	0	0	120180	0	0	32835	0	0	11998	0	0	24845	0	0	5807.3	0	0	7471.4	0	0	0	0	0	0	0	0	0	0	0	0	0	0	0	0	0	0	0	0	0	0	0	0	0	0	0	0	0	0	0	0	0	0	0	0	0	0	0	0	0	0	0	0	0	0	0	0	0	0	0	0	0	0	0	0	0	0	0	0	0	0	0	0	0	0	0	0	0	0	0	0	0	0	0	0	0	0	0	0	0	0	0	0	0	0	0	0	0	0	0	0	0	0	0	0	0	0	0	0	0	1	0	0	1	0	0	0	0	0	1	0	0	1	0	0	1	0	0	1	0	0	1	0	0	1	0	0	1	0	0	1	0	0	26210000	26210000	0	0	0.54192	0	0	0	26210000	NaN	NaN	NaN	0.54192	0	0	0	0	0	0	0	0	0	26210000	0	0			199	1043	100	100	17524	19122	59369	72582	59369	72582	Salomon_082520_rerun_TMT1_PV_SF03	25698	59369	72582	Salomon_082520_rerun_TMT1_PV_SF03	25698	59369	72582	Salomon_082520_rerun_TMT1_PV_SF03	25698
Q61191;B1AUX2	267;267	Q61191	Q61191	Host cell factor 1;HCF N-terminal chain 1;HCF N-terminal chain 2;HCF N-terminal chain 3;HCF N-terminal chain 4;HCF N-terminal chain 5;HCF N-terminal chain 6;HCF C-terminal chain 1;HCF C-terminal chain 2;HCF C-terminal chain 3;HCF C-terminal chain 4;HCF C-terminal chain 5;HCF C-terminal chain 6	Hcfc1	sp|Q61191|HCFC1_MOUSE Host cell factor 1 OS=Mus musculus OX=10090 GN=Hcfc1 PE=1 SV=2;tr|B1AUX2|B1AUX2_MOUSE Host cell factor 1 OS=Mus musculus OX=10090 GN=Hcfc1 PE=1 SV=1	1	99.0189	6.29658E-07	138.94	92.528	138.94													1	99.0189	6.29658E-07	138.94		1	M	PLPRSLHSATTIGNKMYVFGGWVPLVMDDVK	X;X;X;X;X;X;X;X;X;X;X;X;X;X;X;Oxidation (M);X;X;X;X;X;X;X;X;X;X;X;X;X;X;X	XXXXXXXXXXXXXXXPPPPPPPPPPPPPPPP	M(1)YVFGGWVPLVMDDVK	M(99)YVFGGWVPLVM(-99)DDVK	1	2	1.663	33755	0	0	21002	0	0	0	0	0	16288	0	0	5098.9	0	0	16738	0	0	3337.8	0	0	777.28	0	0	3753.2	0	0	824.28	0	0	1519	0	0	31426	0	0	19579	0	0	1834.2	0	0	16956	0	0	4822.6	0	0	16665	0	0	3490.6	0	0	1220.8	0	0	3720.8	0	0	803.1	0	0	1534.5	0	0	3	0	0	3	0	0	0	0	0	3	0	0	2	0	0	3	0	0	2	0	0	1	0	0	2	0	0	1	0	0	2	0	0	0	0	0	0	0	0	0	0	0	0	0	0	0	0	0	0	0	0	0	0	0	0	0	0	0	0	0	0	0	0	0	0	0	0	0	0	0	0	0	0	0	0	0	0	0	0	0	0	0	0	0	0	0	0	0	0	0	0	0	0	0	0	0	0	0	0	0	0	0	0	0	0	0	0	0	0	0	0	0	0	0	0	0	0	0	0	0	0	0	0	0	0	0	0	0	0	0	0	0	33755	0	0	21002	0	0	0	0	0	16288	0	0	5098.9	0	0	16738	0	0	3337.8	0	0	777.28	0	0	3753.2	0	0	824.28	0	0	1519	0	0	0	0	0	0	0	0	0	0	0	0	0	0	0	0	0	0	0	0	0	0	0	0	0	0	0	0	0	0	0	0	0	0	0	0	0	0	0	0	0	0	0	0	0	0	0	0	0	0	0	0	0	0	0	0	0	0	0	0	0	0	0	0	0	0	0	0	0	0	0	0	0	0	0	0	0	0	0	0	0	0	0	0	0	0	0	0	0	0	0	0	0	0	0	0	0	0	0	0	0	31426	0	0	19579	0	0	1834.2	0	0	16956	0	0	4822.6	0	0	16665	0	0	3490.6	0	0	1220.8	0	0	3720.8	0	0	803.1	0	0	1534.5	0	0	0	0	0	0	0	0	0	0	0	0	0	0	0	0	0	0	0	0	0	0	0	0	0	0	0	0	0	0	0	0	0	0	0	0	0	0	0	0	0	0	0	0	0	0	0	0	0	0	0	0	0	0	0	0	0	0	0	0	0	0	0	0	0	0	0	0	0	0	0	0	0	0	0	0	0	0	0	0	0	0	0	0	0	0	0	0	0	0	0	0	0	0	0	0	0	0	0	0	0	3	0	0	3	0	0	0	0	0	3	0	0	2	0	0	3	0	0	2	0	0	1	0	0	2	0	0	1	0	0	2	0	0	21682000	21682000	0	0	0.65599	0	0	0	3870700	NaN	NaN	NaN	0.11711	0	0	0	0	0	0	0	0	0	3870700	0	0			200	1043	267	267	19780	21734	66791;66792;66794	81360;81361;81363	66791	81360	Salomon_082520_rerun_TMT1_PV_SF03	36781	66791	81360	Salomon_082520_rerun_TMT1_PV_SF03	36781	66791	81360	Salomon_082520_rerun_TMT1_PV_SF03	36781
Q61191;B1AUX2	278;278	Q61191	Q61191	Host cell factor 1;HCF N-terminal chain 1;HCF N-terminal chain 2;HCF N-terminal chain 3;HCF N-terminal chain 4;HCF N-terminal chain 5;HCF N-terminal chain 6;HCF C-terminal chain 1;HCF C-terminal chain 2;HCF C-terminal chain 3;HCF C-terminal chain 4;HCF C-terminal chain 5;HCF C-terminal chain 6	Hcfc1	sp|Q61191|HCFC1_MOUSE Host cell factor 1 OS=Mus musculus OX=10090 GN=Hcfc1 PE=1 SV=2;tr|B1AUX2|B1AUX2_MOUSE Host cell factor 1 OS=Mus musculus OX=10090 GN=Hcfc1 PE=1 SV=1	0.99998	46.9623	0.0182351	63.709	29.024	63.709													0.99998	46.9623	0.0182351	63.709		1	M	IGNKMYVFGGWVPLVMDDVKVATHEKEWKCT	X;X;X;X;X;X;X;X;X;X;X;X;X;X;X;Oxidation (M);X;X;X;X;X;X;X;X;X;X;X;X;X;X;X	XXXXPPPPPPPPPPPPPPPPXXXXXXXXXXX	MYVFGGWVPLVM(1)DDVK	M(-47)YVFGGWVPLVM(47)DDVK	12	3	1.7315	18272	0	0	8745.4	0	0	66.078	0	0	8606.6	0	0	3154.4	0	0	8628.8	0	0	2324.9	0	0	0	0	0	2062.3	0	0	0	0	0	0	0	0	17014	0	0	8159.9	0	0	1364.7	0	0	8790.3	0	0	3007.8	0	0	8595.2	0	0	2393.4	0	0	0	0	0	2036.3	0	0	0	0	0	0	0	0	1	0	0	1	0	0	1	0	0	1	0	0	1	0	0	1	0	0	1	0	0	0	0	0	1	0	0	0	0	0	0	0	0	0	0	0	0	0	0	0	0	0	0	0	0	0	0	0	0	0	0	0	0	0	0	0	0	0	0	0	0	0	0	0	0	0	0	0	0	0	0	0	0	0	0	0	0	0	0	0	0	0	0	0	0	0	0	0	0	0	0	0	0	0	0	0	0	0	0	0	0	0	0	0	0	0	0	0	0	0	0	0	0	0	0	0	0	0	0	0	0	0	0	0	0	0	0	0	0	0	0	0	18272	0	0	8745.4	0	0	66.078	0	0	8606.6	0	0	3154.4	0	0	8628.8	0	0	2324.9	0	0	0	0	0	2062.3	0	0	0	0	0	0	0	0	0	0	0	0	0	0	0	0	0	0	0	0	0	0	0	0	0	0	0	0	0	0	0	0	0	0	0	0	0	0	0	0	0	0	0	0	0	0	0	0	0	0	0	0	0	0	0	0	0	0	0	0	0	0	0	0	0	0	0	0	0	0	0	0	0	0	0	0	0	0	0	0	0	0	0	0	0	0	0	0	0	0	0	0	0	0	0	0	0	0	0	0	0	0	0	0	0	0	0	17014	0	0	8159.9	0	0	1364.7	0	0	8790.3	0	0	3007.8	0	0	8595.2	0	0	2393.4	0	0	0	0	0	2036.3	0	0	0	0	0	0	0	0	0	0	0	0	0	0	0	0	0	0	0	0	0	0	0	0	0	0	0	0	0	0	0	0	0	0	0	0	0	0	0	0	0	0	0	0	0	0	0	0	0	0	0	0	0	0	0	0	0	0	0	0	0	0	0	0	0	0	0	0	0	0	0	0	0	0	0	0	0	0	0	0	0	0	0	0	0	0	0	0	0	0	0	0	0	0	0	0	0	0	0	0	0	0	0	0	0	0	0	1	0	0	1	0	0	1	0	0	1	0	0	1	0	0	1	0	0	1	0	0	0	0	0	1	0	0	0	0	0	0	0	0	3302200	3302200	0	0	0.099908	0	0	0	3302200	NaN	NaN	NaN	0.099908	0	0	0	0	0	0	0	0	0	3302200	0	0			201	1043	278	278	19780	21734	66793	81362	66793	81362	Salomon_082520_rerun_TMT1_PV_SF04	35599	66793	81362	Salomon_082520_rerun_TMT1_PV_SF04	35599	66793	81362	Salomon_082520_rerun_TMT1_PV_SF04	35599
Q9QY36;B1AUY8;B1AUY7;B1AUY9;B1AUZ1;Q3V4D5;Q3UX61;Q9CQX6	147;132;145;147;147;147;147;147	Q9QY36;Q9CQX6	Q9QY36	N-alpha-acetyltransferase 10;N-alpha-acetyltransferase 11	Naa10;Naa11;Gm16286	sp|Q9QY36|NAA10_MOUSE N-alpha-acetyltransferase 10 OS=Mus musculus OX=10090 GN=Naa10 PE=1 SV=1;tr|B1AUY8|B1AUY8_MOUSE N-alpha-acetyltransferase 10 OS=Mus musculus OX=10090 GN=Naa10 PE=1 SV=1;tr|B1AUY7|B1AUY7_MOUSE N-alpha-acetyltransferase 10 OS=Mus muscul	1	64.6401	0.0108221	82.171	47.478	64.64	1	82.1708	0.0108221	82.171									1	64.6401	0.0362526	64.64		1	M	EVEPKYYADGEDAYAMKRDLSQMADELRRQL;EVEPKYYADGEDAYAMKRDLTQMADELRRHL	X;X;X;X;X;X;X;X;X;X;X;X;X;Phospho (STY);X;Oxidation (M);X;X;X;X;X;X;X;X;X;X;X;X;X;X;X	XXXXXPPPPPPPPPPPPPXXXXXXXXXXXXX	YYADGEDAYAM(1)KR	YYADGEDAYAM(65)KR	11	3	1.1879	72932	0	0	17140	0	0	42.817	0	0	16554	0	0	2855.7	0	0	17210	0	0	3420.3	0	0	0	0	0	5344.1	0	0	1208.9	0	0	1415.9	0	0	67907	0	0	15991	0	0	3987.2	0	0	16939	0	0	2752.4	0	0	17104	0	0	3499.4	0	0	788.27	0	0	5213.2	0	0	1128.8	0	0	1487.5	0	0	2	0	0	2	0	0	1	0	0	2	0	0	1	0	0	2	0	0	1	0	0	0	0	0	1	0	0	1	0	0	1	0	0	15642	0	0	15436	0	0	0	0	0	15298	0	0	2855.7	0	0	15822	0	0	3420.3	0	0	0	0	0	5344.1	0	0	1208.9	0	0	1415.9	0	0	0	0	0	0	0	0	0	0	0	0	0	0	0	0	0	0	0	0	0	0	0	0	0	0	0	0	0	0	0	0	0	0	0	0	0	0	0	0	0	0	0	0	0	0	0	0	0	0	0	0	0	0	0	0	0	0	0	0	0	0	0	0	0	0	0	0	57289	0	0	1703.7	0	0	42.817	0	0	1255.4	0	0	0	0	0	1387.7	0	0	0	0	0	0	0	0	0	0	0	0	0	0	0	0	0	14565	0	0	14403	0	0	0	0	0	15624	0	0	2752.4	0	0	15730	0	0	3499.4	0	0	788.27	0	0	5213.2	0	0	1128.8	0	0	1487.5	0	0	0	0	0	0	0	0	0	0	0	0	0	0	0	0	0	0	0	0	0	0	0	0	0	0	0	0	0	0	0	0	0	0	0	0	0	0	0	0	0	0	0	0	0	0	0	0	0	0	0	0	0	0	0	0	0	0	0	0	0	0	0	0	0	0	0	0	53342	0	0	1588	0	0	3987.2	0	0	1314.4	0	0	0	0	0	1374.3	0	0	0	0	0	0	0	0	0	0	0	0	0	0	0	0	0	1	0	0	1	0	0	0	0	0	1	0	0	1	0	0	1	0	0	1	0	0	0	0	0	1	0	0	1	0	0	1	0	0	0	0	0	0	0	0	0	0	0	0	0	0	0	0	0	0	0	0	0	0	0	0	0	0	0	0	0	0	0	0	0	0	0	0	0	0	0	0	0	0	0	0	0	0	0	0	0	0	0	0	0	0	0	0	0	0	0	0	0	0	0	0	0	0	0	0	1	0	0	1	0	0	1	0	0	1	0	0	0	0	0	1	0	0	0	0	0	0	0	0	0	0	0	0	0	0	0	0	0	3407700	3407700	0	0	0.15421	0	0	0	0	0	0	NaN	0	0	0	0	0	0	0	0	0	0	0	0	0			202	1045;4722	147;147	147	32057;32058	35324;35325	108210;108211	131203;131204	108211	131204	Salomon_082520_rerun_TMT1_PV_SF02	9048	108210	131203	Salomon_082520_TMT1_control_SF06	12263	108210	131203	Salomon_082520_TMT1_control_SF06	12263
S4R1A7;B1AXI2	1;1	S4R1A7	S4R1A7		Arhgef9	tr|S4R1A7|S4R1A7_MOUSE Rho guanine nucleotide exchange factor 9 (Fragment) OS=Mus musculus OX=10090 GN=Arhgef9 PE=1 SV=1;tr|B1AXI2|B1AXI2_MOUSE Rho guanine nucleotide exchange factor 9 OS=Mus musculus OX=10090 GN=Arhgef9 PE=1 SV=1	0.999892	39.6598	0.0264774	64.534	32.466	64.534													0.999892	39.6598	0.0264774	64.534		1	M	_______________MRANVINEIMSTERHY	X;X;X;X;X;X;X;X;X;X;X;X;X;X;X;Oxidation (M);X;X;X;X;X;X;X;X;X;Phospho (STY);Phospho (STY);X;X;X;X	XXXXXXXXXXXXXXXPPPPPPPPPPPPPPXX	M(1)RANVINEIMSTER	M(40)RANVINEIM(-40)STER	1	3	-2.2481	154180	0	0	0	0	0	1558.1	0	0	0	0	0	557.43	0	0	0	0	0	0	0	0	0	0	0	0	0	0	0	0	0	0	0	0	143570	0	0	0	0	0	12083	0	0	0	0	0	614.86	0	0	0	0	0	0	0	0	0	0	0	0	0	0	0	0	0	0	0	0	1	0	0	0	0	0	1	0	0	0	0	0	1	0	0	0	0	0	0	0	0	0	0	0	0	0	0	0	0	0	0	0	0	0	0	0	0	0	0	0	0	0	0	0	0	0	0	0	0	0	0	0	0	0	0	0	0	0	0	0	0	0	0	0	0	0	0	0	0	0	0	0	0	0	0	0	0	0	0	0	0	0	0	0	0	0	0	0	0	0	0	0	0	0	0	0	0	0	0	0	0	0	0	0	0	0	0	0	0	0	0	0	0	0	0	0	0	0	0	0	0	0	0	0	0	0	0	0	0	0	0	0	154180	0	0	0	0	0	1558.1	0	0	0	0	0	557.43	0	0	0	0	0	0	0	0	0	0	0	0	0	0	0	0	0	0	0	0	0	0	0	0	0	0	0	0	0	0	0	0	0	0	0	0	0	0	0	0	0	0	0	0	0	0	0	0	0	0	0	0	0	0	0	0	0	0	0	0	0	0	0	0	0	0	0	0	0	0	0	0	0	0	0	0	0	0	0	0	0	0	0	0	0	0	0	0	0	0	0	0	0	0	0	0	0	0	0	0	0	0	0	0	0	0	0	0	0	0	0	0	0	0	0	0	0	0	0	143570	0	0	0	0	0	12083	0	0	0	0	0	614.86	0	0	0	0	0	0	0	0	0	0	0	0	0	0	0	0	0	0	0	0	0	0	0	0	0	0	0	0	0	0	0	0	0	0	0	0	0	0	0	0	0	0	0	0	0	0	0	0	0	0	0	0	0	0	0	0	0	0	0	0	0	0	0	0	0	0	0	0	0	0	0	0	0	0	0	0	0	0	0	0	0	0	0	0	0	0	0	0	0	0	0	0	0	0	0	0	0	0	0	0	0	0	0	0	0	0	0	0	0	0	0	0	0	0	0	0	0	0	0	1	0	0	0	0	0	1	0	0	0	0	0	1	0	0	0	0	0	0	0	0	0	0	0	0	0	0	0	0	0	0	0	0	16199000	16199000	0	0	NaN	0	0	0	16199000	NaN	NaN	NaN	NaN	0	0	0	0	0	0	0	0	0	16199000	0	0			203	1057	1	1	19569	21479	66202	80679	66202	80679	Salomon_082520_rerun_TMT1_PV_SF03	11302	66202	80679	Salomon_082520_rerun_TMT1_PV_SF03	11302	66202	80679	Salomon_082520_rerun_TMT1_PV_SF03	11302
B1AXN9;P18654;P18653;E9PWV3;Q505N6;F6RQA2;F6Q8A4;G3UZI3;Q9WUT3	548;576;561;556;572;573;578;462;569	B1AXN9;P18653;Q9WUT3	B1AXN9	Ribosomal protein S6 kinase alpha-3;Ribosomal protein S6 kinase alpha-1;Ribosomal protein S6 kinase;Ribosomal protein S6 kinase alpha-2	Rps6ka3;Rps6ka1;Rps6ka2	tr|B1AXN9|B1AXN9_MOUSE Non-specific serine/threonine protein kinase OS=Mus musculus OX=10090 GN=Rps6ka3 PE=1 SV=1;sp|P18654|KS6A3_MOUSE Ribosomal protein S6 kinase alpha-3 OS=Mus musculus OX=10090 GN=Rps6ka3 PE=1 SV=2;sp|P18653|KS6A1_MOUSE Ribosomal protei	1	66.871	0.00129021	81.48	51.328	66.871													1	66.871	0.00129021	81.48		1	M	DFGFAKQLRAENGLLMTPCYTANFVAPEVLK	X;X;X;X;X;X;X;X;X;X;X;X;X;X;X;Oxidation (M);Phospho (STY);X;X;Phospho (STY);Phospho (STY);X;X;X;X;X;X;X;X;X;X	XXXXXXXXXPPPPPPPPPPPPPPPPPPPPPP	AENGLLM(1)TPCYTANFVAPEVLK	AENGLLM(67)TPCYTANFVAPEVLK	7	3	1.161	308950	0	0	636.66	0	0	762.28	0	0	622.06	0	0	0	0	0	0	0	0	0	0	0	0	0	0	0	0	0	0	0	0	0	0	0	287640	0	0	591.69	0	0	18900	0	0	581.37	0	0	0	0	0	0	0	0	0	0	0	0	0	0	0	0	0	0	0	0	0	0	0	6	0	0	1	0	0	2	0	0	1	0	0	0	0	0	0	0	0	0	0	0	0	0	0	0	0	0	0	0	0	0	0	0	0	0	0	0	0	0	0	0	0	0	0	0	0	0	0	0	0	0	0	0	0	0	0	0	0	0	0	0	0	0	0	0	0	0	0	0	0	0	0	0	0	0	0	0	0	0	0	0	0	0	0	0	0	0	0	0	0	0	0	0	0	0	0	0	0	0	0	0	0	0	0	0	0	0	0	0	0	0	0	0	0	0	0	0	0	0	0	0	0	0	0	0	0	0	0	0	0	0	0	308950	0	0	636.66	0	0	762.28	0	0	622.06	0	0	0	0	0	0	0	0	0	0	0	0	0	0	0	0	0	0	0	0	0	0	0	0	0	0	0	0	0	0	0	0	0	0	0	0	0	0	0	0	0	0	0	0	0	0	0	0	0	0	0	0	0	0	0	0	0	0	0	0	0	0	0	0	0	0	0	0	0	0	0	0	0	0	0	0	0	0	0	0	0	0	0	0	0	0	0	0	0	0	0	0	0	0	0	0	0	0	0	0	0	0	0	0	0	0	0	0	0	0	0	0	0	0	0	0	0	0	0	0	0	0	287640	0	0	591.69	0	0	18900	0	0	581.37	0	0	0	0	0	0	0	0	0	0	0	0	0	0	0	0	0	0	0	0	0	0	0	0	0	0	0	0	0	0	0	0	0	0	0	0	0	0	0	0	0	0	0	0	0	0	0	0	0	0	0	0	0	0	0	0	0	0	0	0	0	0	0	0	0	0	0	0	0	0	0	0	0	0	0	0	0	0	0	0	0	0	0	0	0	0	0	0	0	0	0	0	0	0	0	0	0	0	0	0	0	0	0	0	0	0	0	0	0	0	0	0	0	0	0	0	0	0	0	0	0	0	6	0	0	1	0	0	2	0	0	1	0	0	0	0	0	0	0	0	0	0	0	0	0	0	0	0	0	0	0	0	0	0	0	62836000	62836000	0	0	7.0737	0	0	0	43825000	NaN	NaN	NaN	4.9336	0	0	0	0	0	0	0	0	0	43825000	0	0			204	1058;1437;5334	548;561;569	548	839	915;917	2847;2848;2849;2851;2852	3347;3348;3349;3350;3352;3353	2852	3353	Salomon_082520_rerun_TMT1_PV_SF12	27113	2847	3347	Salomon_082520_rerun_TMT1_PV_SF07	28886	2849	3350	Salomon_082520_rerun_TMT1_PV_SF08	28280
B1AXN9;P18654	675;703	B1AXN9	B1AXN9	Ribosomal protein S6 kinase alpha-3	Rps6ka3	tr|B1AXN9|B1AXN9_MOUSE Non-specific serine/threonine protein kinase OS=Mus musculus OX=10090 GN=Rps6ka3 PE=1 SV=1;sp|P18654|KS6A3_MOUSE Ribosomal protein S6 kinase alpha-3 OS=Mus musculus OX=10090 GN=Rps6ka3 PE=1 SV=2	1	120.306	7.40831E-12	177.3	126.7	120.31									1	120.306	0.000518696	120.31	1	93.3452	7.40831E-12	177.3		1	M	YQLNRQDAPHLVKGAMAATYSALNRNQSPVL	X;X;X;X;X;X;X;X;X;X;X;X;X;X;X;Oxidation (M);X;X;Phospho (STY);Phospho (STY);X;X;X;X;X;X;X;X;X;X;X	XXXXXXXXXXXXXPPPPPPPPPPPPXXXXXX	GAM(1)AATYSALNR	GAM(120)AATYSALNR	3	2	-0.30369	713630	0	0	4607.7	0	0	0	0	0	5437.5	0	0	3714.3	0	0	5281.2	0	0	0	0	0	0	0	0	0	0	0	0	0	0	0	0	0	664400	0	0	4302.6	0	0	41882	0	0	5486.2	0	0	3384.4	0	0	5271.1	0	0	0	0	0	0	0	0	0	0	0	0	0	0	0	0	0	4	0	0	1	0	0	0	0	0	1	0	0	1	0	0	1	0	0	0	0	0	0	0	0	0	0	0	0	0	0	0	0	0	0	0	0	0	0	0	0	0	0	0	0	0	0	0	0	0	0	0	0	0	0	0	0	0	0	0	0	0	0	0	0	0	0	0	0	0	0	0	0	0	0	0	0	0	0	0	0	0	0	0	0	0	0	0	0	0	0	0	0	0	0	0	0	0	0	0	171450	0	0	0	0	0	0	0	0	0	0	0	0	0	0	0	0	0	0	0	0	0	0	0	0	0	0	0	0	0	0	0	0	542190	0	0	4607.7	0	0	0	0	0	5437.5	0	0	3714.3	0	0	5281.2	0	0	0	0	0	0	0	0	0	0	0	0	0	0	0	0	0	0	0	0	0	0	0	0	0	0	0	0	0	0	0	0	0	0	0	0	0	0	0	0	0	0	0	0	0	0	0	0	0	0	0	0	0	0	0	0	0	0	0	0	0	0	0	0	0	0	0	0	0	0	0	0	0	0	0	0	0	0	0	0	0	0	0	159620	0	0	0	0	0	10187	0	0	0	0	0	0	0	0	0	0	0	0	0	0	0	0	0	0	0	0	0	0	0	0	0	0	504780	0	0	4302.6	0	0	31696	0	0	5486.2	0	0	3384.4	0	0	5271.1	0	0	0	0	0	0	0	0	0	0	0	0	0	0	0	0	0	0	0	0	0	0	0	0	0	0	0	0	0	0	0	0	0	0	0	0	0	0	0	0	0	0	0	0	0	0	0	0	0	0	0	0	0	0	0	0	0	0	0	0	0	0	0	0	0	0	0	0	0	0	0	0	0	0	0	0	0	0	0	0	0	0	0	1	0	0	0	0	0	0	0	0	0	0	0	0	0	0	0	0	0	0	0	0	0	0	0	0	0	0	0	0	0	0	0	0	3	0	0	1	0	0	0	0	0	1	0	0	1	0	0	1	0	0	0	0	0	0	0	0	0	0	0	0	0	0	0	0	0	107920000	107920000	0	0	0.17695	0	0	25831000	47232000	NaN	NaN	0.074985	0.17795	0	0	0	0	0	0	25831000	0	0	47232000	0	0			205	1058	675	675	10568	11582	35843;35844;35845;35846	43121;43122;43123;43124	35846	43124	Salomon_082520_TMT1_PV_SF05	7989	35844	43122	Salomon_082520_rerun_TMT1_PV_SF05	7731	35844	43122	Salomon_082520_rerun_TMT1_PV_SF05	7731
Q7TQG0;B1AXQ4	187;187	Q7TQG0	Q7TQG0	Zinc finger and BTB domain-containing protein 5	Zbtb5	sp|Q7TQG0|ZBTB5_MOUSE Zinc finger and BTB domain-containing protein 5 OS=Mus musculus OX=10090 GN=Zbtb5 PE=2 SV=1;tr|B1AXQ4|B1AXQ4_MOUSE Zinc finger and BTB domain-containing protein 5 (Fragment) OS=Mus musculus OX=10090 GN=Zbtb5 PE=1 SV=8	1	92.5385	0.000524774	92.538	64.212	92.538													1	92.5385	0.000524774	92.538		1	M	SSSMRSSLDQRTPFPMRRLHKRKQSVEERAR	X;X;X;X;X;Phospho (STY);Phospho (STY);X;X;X;X;Phospho (STY);X;X;X;Oxidation (M);X;X;X;X;X;X;X;X;X;X;X;X;X;X;X	XXXXXPPPPPPPPPPPPPXXXXXXXXXXXXX	SSLDQRTPFPM(1)RR	SSLDQRTPFPM(93)RR	11	2	2.4168	0	0	0	0	0	0	0	0	0	0	0	0	0	0	0	0	0	0	0	0	0	0	0	0	0	0	0	0	0	0	0	0	0	0	0	0	0	0	0	0	0	0	0	0	0	0	0	0	0	0	0	0	0	0	0	0	0	0	0	0	0	0	0	0	0	0	0	0	0	0	0	0	0	0	0	0	0	0	0	0	0	0	0	0	0	0	0	0	0	0	0	0	0	0	0	0	0	0	0	0	0	0	0	0	0	0	0	0	0	0	0	0	0	0	0	0	0	0	0	0	0	0	0	0	0	0	0	0	0	0	0	0	0	0	0	0	0	0	0	0	0	0	0	0	0	0	0	0	0	0	0	0	0	0	0	0	0	0	0	0	0	0	0	0	0	0	0	0	0	0	0	0	0	0	0	0	0	0	0	0	0	0	0	0	0	0	0	0	0	0	0	0	0	0	0	0	0	0	0	0	0	0	0	0	0	0	0	0	0	0	0	0	0	0	0	0	0	0	0	0	0	0	0	0	0	0	0	0	0	0	0	0	0	0	0	0	0	0	0	0	0	0	0	0	0	0	0	0	0	0	0	0	0	0	0	0	0	0	0	0	0	0	0	0	0	0	0	0	0	0	0	0	0	0	0	0	0	0	0	0	0	0	0	0	0	0	0	0	0	0	0	0	0	0	0	0	0	0	0	0	0	0	0	0	0	0	0	0	0	0	0	0	0	0	0	0	0	0	0	0	0	0	0	0	0	0	0	0	0	0	0	0	0	0	0	0	0	0	0	0	0	0	0	0	0	0	0	0	0	0	0	0	0	0	0	0	0	0	0	0	0	0	0	0	0	0	0	0	0	0	0	0	0	0	0	0	0	0	0	0	0	0	0	0	0	0	0	0	0	0	0	0	0	0	0	0	0	0	0	0	0	0	0	0	0	0	0	0	0	0	0	0	0	0	0	0	0	0	0	0	0	0	0	0	0	0	0	0	0	0	0	0	0	0	0	0	0	0	0	0	0	0	0	0	0	0	0	0	0	0	0	0	0	0	0	0	0	0	0	0	0	0	0	0	0	0	0	0	0	0	0	0	0	0	0	0	0	0	0	0	0	0	0	0	0	0	0	0	0	0	0	0	0	0	0	10675000	10675000	0	0	NaN	0	0	0	10675000	NaN	NaN	NaN	NaN	0	0	0	0	0	0	0	0	0	10675000	0	0			206	1060	187	187	25111	27610	84075	101660	84075	101660	Salomon_082520_rerun_TMT1_PV_SF11	7973	84075	101660	Salomon_082520_rerun_TMT1_PV_SF11	7973	84075	101660	Salomon_082520_rerun_TMT1_PV_SF11	7973
P35700;B1AXW5;B1AXW6;B1AXW4	21;21;21;21	P35700	P35700	Peroxiredoxin-1	Prdx1	sp|P35700|PRDX1_MOUSE Peroxiredoxin-1 OS=Mus musculus OX=10090 GN=Prdx1 PE=1 SV=1;tr|B1AXW5|B1AXW5_MOUSE Peroxiredoxin-1 (Fragment) OS=Mus musculus OX=10090 GN=Prdx1 PE=1 SV=8;tr|B1AXW6|B1AXW6_MOUSE Peroxiredoxin-1 (Fragment) OS=Mus musculus OX=10090 GN=Pr	1	63.4082	0.00199613	127.76	93.378	63.408	1	83.8618	0.00395815	83.862	1	82.4943	0.00439168	127.76	1	63.4082	0.00199613	90.05	1	63.6242	0.00979685	119.53		1	M	AKIGYPAPNFKATAVMPDGQFKDISLSEYKG	X;X;X;X;X;X;X;X;X;X;X;X;X;X;X;Oxidation (M);X;X;X;X;X;X;X;X;X;X;X;X;X;X;X	XXXXXXXXXXXPPPPPPPPPPPXXXXXXXXX	ATAVM(1)PDGQFK	ATAVM(63)PDGQFK	5	3	0.79664	822990	0	0	901400	0	0	7487.4	0	0	805770	0	0	241800	0	0	808950	0	0	228290	0	0	48441	0	0	217000	0	0	66354	0	0	67260	0	0	766250	0	0	840740	0	0	55269	0	0	828820	0	0	231240	0	0	806820	0	0	231920	0	0	77173	0	0	215940	0	0	64001	0	0	69519	0	0	11	0	0	11	0	0	5	0	0	11	0	0	11	0	0	11	0	0	11	0	0	8	0	0	11	0	0	8	0	0	11	0	0	184890	0	0	178980	0	0	45.482	0	0	158180	0	0	47690	0	0	158090	0	0	47378	0	0	2040	0	0	42985	0	0	10928	0	0	16507	0	0	176360	0	0	174990	0	0	4163.7	0	0	153370	0	0	48326	0	0	158470	0	0	53804	0	0	14249	0	0	47439	0	0	19782	0	0	15710	0	0	221380	0	0	279620	0	0	0	0	0	246380	0	0	73140	0	0	262740	0	0	60911	0	0	9352.6	0	0	60891	0	0	9423.7	0	0	16477	0	0	240350	0	0	267820	0	0	3278.3	0	0	247840	0	0	72641	0	0	229660	0	0	66200	0	0	22800	0	0	65681	0	0	26220	0	0	18566	0	0	172120	0	0	166930	0	0	9757.5	0	0	162830	0	0	45482	0	0	157550	0	0	47938	0	0	6201.2	0	0	42983	0	0	10241	0	0	16743	0	0	164240	0	0	163200	0	0	15986	0	0	158070	0	0	46728	0	0	157880	0	0	54093	0	0	21522	0	0	47414	0	0	19092	0	0	16137	0	0	206070	0	0	260790	0	0	9310.9	0	0	253940	0	0	69370	0	0	260960	0	0	62423	0	0	15727	0	0	60372	0	0	9200.7	0	0	17270	0	0	223810	0	0	249830	0	0	20215	0	0	253970	0	0	69661	0	0	230430	0	0	67470	0	0	33723	0	0	65170	0	0	25467	0	0	19368	0	0	3	0	0	3	0	0	1	0	0	3	0	0	3	0	0	3	0	0	3	0	0	2	0	0	3	0	0	1	0	0	3	0	0	3	0	0	3	0	0	2	0	0	3	0	0	3	0	0	3	0	0	3	0	0	2	0	0	3	0	0	3	0	0	3	0	0	2	0	0	2	0	0	0	0	0	2	0	0	2	0	0	2	0	0	2	0	0	1	0	0	2	0	0	1	0	0	2	0	0	3	0	0	3	0	0	2	0	0	3	0	0	3	0	0	3	0	0	3	0	0	3	0	0	3	0	0	3	0	0	3	0	0	139950000	139950000	0	0	0.27277	23812000	19200000	36305000	35306000	0.29782	0.20312	0.18881	0.24131	23812000	0	0	19200000	0	0	36305000	0	0	35306000	0	0			207	1061	21	21	2608	2844	8823;8824;8825;8826;8827;8828;8829;8830;8831;8832;8833	10618;10619;10620;10621;10622;10623;10624;10625;10626;10627;10628	8833	10628	Salomon_082520_TMT1_PV_SF12	11300	8823	10618	Salomon_082520_rerun_TMT1_control_SF09	10394	8832	10627	Salomon_082520_TMT1_PV_SF09	11333
B1AY13;E9PV45	56;56	B1AY13	B1AY13	Ubiquitin carboxyl-terminal hydrolase 24;Ubiquitin carboxyl-terminal hydrolase	Usp24	sp|B1AY13|UBP24_MOUSE Ubiquitin carboxyl-terminal hydrolase 24 OS=Mus musculus OX=10090 GN=Usp24 PE=1 SV=1;tr|E9PV45|E9PV45_MOUSE Ubiquitin carboxyl-terminal hydrolase 24 OS=Mus musculus OX=10090 GN=Usp24 PE=1 SV=1	1	48.9088	0.00330971	48.909	20.449	48.909													1	48.9088	0.00330971	48.909		1	M	LTNERPGLDYGGYEPMDSGGPSPGPGGGPRG	X;X;X;X;X;X;X;X;X;X;X;X;Phospho (STY);X;X;Oxidation (M);X;X;X;X;X;X;X;X;X;X;X;X;X;X;X	PPPPPPPPPPPPPPPPPPPPPPPPPPPPPPX	NDINEAVALLTNERPGLDYGGYEPM(1)DSGGPSPGPGGGPR	NDINEAVALLTNERPGLDYGGYEPM(49)DSGGPSPGPGGGPR	25	4	1.5758	0	0	0	0	0	0	0	0	0	0	0	0	0	0	0	0	0	0	0	0	0	0	0	0	0	0	0	0	0	0	0	0	0	0	0	0	0	0	0	0	0	0	0	0	0	0	0	0	0	0	0	0	0	0	0	0	0	0	0	0	0	0	0	0	0	0	0	0	0	0	0	0	0	0	0	0	0	0	0	0	0	0	0	0	0	0	0	0	0	0	0	0	0	0	0	0	0	0	0	0	0	0	0	0	0	0	0	0	0	0	0	0	0	0	0	0	0	0	0	0	0	0	0	0	0	0	0	0	0	0	0	0	0	0	0	0	0	0	0	0	0	0	0	0	0	0	0	0	0	0	0	0	0	0	0	0	0	0	0	0	0	0	0	0	0	0	0	0	0	0	0	0	0	0	0	0	0	0	0	0	0	0	0	0	0	0	0	0	0	0	0	0	0	0	0	0	0	0	0	0	0	0	0	0	0	0	0	0	0	0	0	0	0	0	0	0	0	0	0	0	0	0	0	0	0	0	0	0	0	0	0	0	0	0	0	0	0	0	0	0	0	0	0	0	0	0	0	0	0	0	0	0	0	0	0	0	0	0	0	0	0	0	0	0	0	0	0	0	0	0	0	0	0	0	0	0	0	0	0	0	0	0	0	0	0	0	0	0	0	0	0	0	0	0	0	0	0	0	0	0	0	0	0	0	0	0	0	0	0	0	0	0	0	0	0	0	0	0	0	0	0	0	0	0	0	0	0	0	0	0	0	0	0	0	0	0	0	0	0	0	0	0	0	0	0	0	0	0	0	0	0	0	0	0	0	0	0	0	0	0	0	0	0	0	0	0	0	0	0	0	0	0	0	0	0	0	0	0	0	0	0	0	0	0	0	0	0	0	0	0	0	0	0	0	0	0	0	0	0	0	0	0	0	0	0	0	0	0	0	0	0	0	0	0	0	0	0	0	0	0	0	0	0	0	0	0	0	0	0	0	0	0	0	0	0	0	0	0	0	0	0	0	0	0	0	0	0	0	0	0	0	0	0	0	0	0	0	0	0	0	0	0	0	0	0	0	0	0	0	0	0	0	0	0	0	0	0	0	0	0	0	0	0	0	0	0	0	0	0	0	0	0	0	0	0	7142400	7142400	0	0	2.9314	0	0	0	7142400	NaN	NaN	NaN	2.9314	0	0	0	0	0	0	0	0	0	7142400	0	0			208	1063	56	56	19959	21931	67493	82190	67493	82190	Salomon_082520_rerun_TMT1_PV_SF07	27812	67493	82190	Salomon_082520_rerun_TMT1_PV_SF07	27812	67493	82190	Salomon_082520_rerun_TMT1_PV_SF07	27812
B1AY13;E9PV45	1883;1884	B1AY13	B1AY13	Ubiquitin carboxyl-terminal hydrolase 24;Ubiquitin carboxyl-terminal hydrolase	Usp24	sp|B1AY13|UBP24_MOUSE Ubiquitin carboxyl-terminal hydrolase 24 OS=Mus musculus OX=10090 GN=Usp24 PE=1 SV=1;tr|E9PV45|E9PV45_MOUSE Ubiquitin carboxyl-terminal hydrolase 24 OS=Mus musculus OX=10090 GN=Usp24 PE=1 SV=1	1	55.9796	0.00498663	78.548	50.149	55.98					1	78.5482	0.00498663	78.548					1	55.9796	0.0461319	55.98		1	M	RTCIKSLPSVLVIHLMRFGFDWESGRSIKYD	X;X;X;X;X;X;X;X;X;X;X;X;X;X;X;Oxidation (M);X;X;X;X;X;X;X;X;X;X;X;X;X;X;X	XXXXXPPPPPPPPPPPPXXXXXXXXXXXXXX	SLPSVLVIHLM(1)R	SLPSVLVIHLM(56)R	11	3	-0.30662	130500	0	0	128020	0	0	2892.3	0	0	109380	0	0	32992	0	0	110020	0	0	31301	0	0	7236.6	0	0	27395	0	0	9963.2	0	0	10866	0	0	121530	0	0	119390	0	0	12149	0	0	112920	0	0	31767	0	0	109740	0	0	31718	0	0	12627	0	0	27454	0	0	9618.3	0	0	10994	0	0	2	0	0	2	0	0	2	0	0	2	0	0	2	0	0	2	0	0	2	0	0	2	0	0	2	0	0	2	0	0	2	0	0	0	0	0	0	0	0	0	0	0	0	0	0	0	0	0	0	0	0	0	0	0	0	0	0	0	0	0	0	0	0	0	0	0	30799	0	0	31379	0	0	8.8046	0	0	32274	0	0	10962	0	0	31230	0	0	8491.5	0	0	3255.6	0	0	8195.7	0	0	2343.2	0	0	2195.9	0	0	0	0	0	0	0	0	0	0	0	0	0	0	0	0	0	0	0	0	0	0	0	0	0	0	0	0	0	0	0	0	0	0	0	99700	0	0	96646	0	0	2883.5	0	0	77109	0	0	22030	0	0	78794	0	0	22810	0	0	3981	0	0	19199	0	0	7620.1	0	0	8670.6	0	0	0	0	0	0	0	0	0	0	0	0	0	0	0	0	0	0	0	0	0	0	0	0	0	0	0	0	0	0	0	0	0	0	0	28677	0	0	29283	0	0	2283.8	0	0	32846	0	0	10449	0	0	31251	0	0	8733.3	0	0	4694.6	0	0	8137.7	0	0	2326.1	0	0	2304	0	0	0	0	0	0	0	0	0	0	0	0	0	0	0	0	0	0	0	0	0	0	0	0	0	0	0	0	0	0	0	0	0	0	0	92852	0	0	90108	0	0	9865.3	0	0	80069	0	0	21318	0	0	78485	0	0	22985	0	0	7932.2	0	0	19316	0	0	7292.2	0	0	8690.1	0	0	0	0	0	0	0	0	0	0	0	0	0	0	0	0	0	0	0	0	0	0	0	0	0	0	0	0	0	0	0	0	0	0	0	1	0	0	1	0	0	1	0	0	1	0	0	1	0	0	1	0	0	1	0	0	1	0	0	1	0	0	1	0	0	1	0	0	0	0	0	0	0	0	0	0	0	0	0	0	0	0	0	0	0	0	0	0	0	0	0	0	0	0	0	0	0	0	0	0	0	1	0	0	1	0	0	1	0	0	1	0	0	1	0	0	1	0	0	1	0	0	1	0	0	1	0	0	1	0	0	1	0	0	24458000	24458000	0	0	0.19284	0	10304000	0	14155000	NaN	2.1687	0	0.2546	0	0	0	10304000	0	0	0	0	0	14155000	0	0			209	1063	1883	1883	24509	26930	82087;82088	99343;99344	82088	99344	Salomon_082520_rerun_TMT1_PV_SF02	20510	82087	99343	Salomon_082520_rerun_TMT1_control_SF02	18913	82087	99343	Salomon_082520_rerun_TMT1_control_SF02	18913
B2M1R6;P61979;H3BLL4;H3BKD0;H3BLP7	259;283;214;259;80	B2M1R6	B2M1R6	Heterogeneous nuclear ribonucleoprotein K	Hnrnpk	tr|B2M1R6|B2M1R6_MOUSE Heterogeneous nuclear ribonucleoprotein K OS=Mus musculus OX=10090 GN=Hnrnpk PE=1 SV=1;sp|P61979|HNRPK_MOUSE Heterogeneous nuclear ribonucleoprotein K OS=Mus musculus OX=10090 GN=Hnrnpk PE=1 SV=1;tr|H3BLL4|H3BLL4_MOUSE Heterogeneous	1	110.637	0.000902717	132.57	105.26	110.64									1	110.637	0.00193993	118.74	1	107.205	0.000902717	132.57		1	M	RGGRPMPPSRRDYDDMSPRRGPPPPPPGRGG	X;X;X;X;X;X;X;X;X;X;X;X;Phospho (STY);X;X;Oxidation (M);Phospho (STY);X;X;X;X;X;X;X;X;X;X;X;X;X;X	XXXXXXXXXXPPPPPPPPPXXXXXXXXXXXX	RDYDDM(1)SPR	RDYDDM(110)SPR	6	2	0.098981	2630500	0	0	81975	0	0	0	0	0	62612	0	0	15423	0	0	67974	0	0	13212	0	0	2890.8	0	0	14909	0	0	736.73	0	0	6619.1	0	0	2448900	0	0	76419	0	0	132360	0	0	65015	0	0	14459	0	0	67454	0	0	13475	0	0	5964.8	0	0	14735	0	0	689.18	0	0	6586.8	0	0	13	0	0	5	0	0	0	0	0	2	0	0	3	0	0	6	0	0	2	0	0	2	0	0	2	0	0	1	0	0	2	0	0	0	0	0	0	0	0	0	0	0	0	0	0	0	0	0	0	0	0	0	0	0	0	0	0	0	0	0	0	0	0	0	0	0	0	0	0	0	0	0	0	0	0	0	0	0	0	0	0	0	0	0	0	0	0	0	0	0	0	0	0	0	0	0	0	0	0	1622600	0	0	73042	0	0	0	0	0	59161	0	0	14115	0	0	63159	0	0	12369	0	0	2182.4	0	0	13132	0	0	0	0	0	5850.6	0	0	1007900	0	0	8933.1	0	0	0	0	0	3451.8	0	0	1308	0	0	4814.7	0	0	842.39	0	0	708.41	0	0	1777.7	0	0	736.73	0	0	768.45	0	0	0	0	0	0	0	0	0	0	0	0	0	0	0	0	0	0	0	0	0	0	0	0	0	0	0	0	0	0	0	0	0	0	0	0	0	0	0	0	0	0	0	0	0	0	0	0	0	0	0	0	0	0	0	0	0	0	0	0	0	0	0	0	0	0	0	0	1510600	0	0	68104	0	0	85929	0	0	61368	0	0	13278	0	0	62725	0	0	12662	0	0	5145.6	0	0	13067	0	0	0	0	0	5869.3	0	0	938290	0	0	8315.1	0	0	46427	0	0	3646.5	0	0	1180.5	0	0	4728.6	0	0	812.95	0	0	819.2	0	0	1667.7	0	0	689.18	0	0	717.51	0	0	0	0	0	0	0	0	0	0	0	0	0	0	0	0	0	0	0	0	0	0	0	0	0	0	0	0	0	0	0	0	0	0	0	0	0	0	0	0	0	0	0	0	0	0	0	0	0	0	0	0	0	0	0	0	0	0	0	0	0	0	0	0	0	0	0	0	7	0	0	1	0	0	0	0	0	1	0	0	1	0	0	3	0	0	1	0	0	1	0	0	1	0	0	0	0	0	1	0	0	6	0	0	4	0	0	0	0	0	1	0	0	2	0	0	3	0	0	1	0	0	1	0	0	1	0	0	1	0	0	1	0	0	284260000	284260000	0	0	0.33644	0	0	94414000	105610000	0	0	0.19386	0.34467	0	0	0	0	0	0	94414000	0	0	105610000	0	0			210	1080	259	259	5805;22937	6366;6369;25218;25220	19690;19691;19692;19693;19694;19695;19696;19702;77239;77240;77245	23578;23579;23580;23581;23582;23583;23584;23585;23586;23596;93593;93594;93600	77245	93600	Salomon_082520_TMT1_PV_SF02	2953	19692	23580	Salomon_082520_rerun_TMT1_PV_SF06	3586	19692	23580	Salomon_082520_rerun_TMT1_PV_SF06	3586
B2M1R6;P61979;H3BLL4;H3BLP7	297;321;252;118	B2M1R6	B2M1R6	Heterogeneous nuclear ribonucleoprotein K	Hnrnpk	tr|B2M1R6|B2M1R6_MOUSE Heterogeneous nuclear ribonucleoprotein K OS=Mus musculus OX=10090 GN=Hnrnpk PE=1 SV=1;sp|P61979|HNRPK_MOUSE Heterogeneous nuclear ribonucleoprotein K OS=Mus musculus OX=10090 GN=Hnrnpk PE=1 SV=1;tr|H3BLL4|H3BLL4_MOUSE Heterogeneous	1	77.9225	0.0132664	84.498	32.925	77.923									1	77.9225	0.0217778	77.923	1	84.4978	0.0132664	84.498		1	M	NLPLPPPPPPRGGDLMAYDRRGRPGDRYDGM	X;X;X;X;X;X;X;X;X;X;X;X;X;X;X;Oxidation (M);X;Phospho (STY);X;X;X;X;X;X;X;X;X;X;X;X;X	XXXXXXXXXXXPPPPPPPPPXXXXXXXXXXX	GGDLM(1)AYDR	GGDLM(78)AYDR	5	2	-0.25389	468900	0	0	1156.1	0	0	0	0	0	0	0	0	0	0	0	0	0	0	0	0	0	0	0	0	0	0	0	0	0	0	0	0	0	436540	0	0	1074.4	0	0	25526	0	0	0	0	0	0	0	0	0	0	0	0	0	0	0	0	0	0	0	0	0	0	0	0	0	0	2	0	0	1	0	0	0	0	0	0	0	0	0	0	0	0	0	0	0	0	0	0	0	0	0	0	0	0	0	0	0	0	0	0	0	0	0	0	0	0	0	0	0	0	0	0	0	0	0	0	0	0	0	0	0	0	0	0	0	0	0	0	0	0	0	0	0	0	0	0	0	0	0	0	0	0	0	0	0	0	0	0	0	0	0	0	0	0	0	0	0	0	0	0	0	0	0	0	0	209250	0	0	0	0	0	0	0	0	0	0	0	0	0	0	0	0	0	0	0	0	0	0	0	0	0	0	0	0	0	0	0	0	259660	0	0	1156.1	0	0	0	0	0	0	0	0	0	0	0	0	0	0	0	0	0	0	0	0	0	0	0	0	0	0	0	0	0	0	0	0	0	0	0	0	0	0	0	0	0	0	0	0	0	0	0	0	0	0	0	0	0	0	0	0	0	0	0	0	0	0	0	0	0	0	0	0	0	0	0	0	0	0	0	0	0	0	0	0	0	0	0	0	0	0	0	0	0	0	0	0	0	0	0	194820	0	0	0	0	0	13701	0	0	0	0	0	0	0	0	0	0	0	0	0	0	0	0	0	0	0	0	0	0	0	0	0	0	241720	0	0	1074.4	0	0	11824	0	0	0	0	0	0	0	0	0	0	0	0	0	0	0	0	0	0	0	0	0	0	0	0	0	0	0	0	0	0	0	0	0	0	0	0	0	0	0	0	0	0	0	0	0	0	0	0	0	0	0	0	0	0	0	0	0	0	0	0	0	0	0	0	0	0	0	0	0	0	0	0	0	0	0	0	0	0	0	0	0	0	0	0	0	0	0	0	0	0	0	0	1	0	0	0	0	0	0	0	0	0	0	0	0	0	0	0	0	0	0	0	0	0	0	0	0	0	0	0	0	0	0	0	0	1	0	0	1	0	0	0	0	0	0	0	0	0	0	0	0	0	0	0	0	0	0	0	0	0	0	0	0	0	0	0	0	0	28478000	28478000	0	0	0.089406	0	0	13327000	15151000	0	0	0.20842	0.15044	0	0	0	0	0	0	13327000	0	0	15151000	0	0			211	1080	297	297	11164	12227	38368;38369	46497;46498	38369	46498	Salomon_082520_TMT1_PV_SF07	7059	38368	46497	Salomon_082520_rerun_TMT1_PV_SF07	6884	38368	46497	Salomon_082520_rerun_TMT1_PV_SF07	6884
B2M1R6;P61979;H3BKD0;A0A286YDM3;H3BK96;A0A286YCM2;A0A286YEC4;Q8BT23;A0A286YDH1;H3BJ43;A0A286YE41	1;1;1;1;1;1;1;1;1;1;1	B2M1R6	B2M1R6	Heterogeneous nuclear ribonucleoprotein K	Hnrnpk	tr|B2M1R6|B2M1R6_MOUSE Heterogeneous nuclear ribonucleoprotein K OS=Mus musculus OX=10090 GN=Hnrnpk PE=1 SV=1;sp|P61979|HNRPK_MOUSE Heterogeneous nuclear ribonucleoprotein K OS=Mus musculus OX=10090 GN=Hnrnpk PE=1 SV=1;tr|H3BKD0|H3BKD0_MOUSE Heterogeneous	1	104.35	1.19896E-10	104.35	66.696	104.35													1	104.35	1.19896E-10	104.35		1	M	_______________METEQPEETFPNTETN	X;X;X;X;X;X;X;X;X;X;X;X;X;X;X;Oxidation (M);X;X;X;X;X;X;X;X;X;X;X;X;X;X;X	XXXXXXXXXXXXXXXPPPPPPPPPPPPPPPP	M(1)ETEQPEETFPNTETNGEFGK	M(100)ETEQPEETFPNTETNGEFGK	1	3	1.2946	45060	0	0	24376	0	0	1466.4	0	0	22362	0	0	7244	0	0	25159	0	0	9279.9	0	0	1786	0	0	6631.7	0	0	633.37	0	0	1022.7	0	0	41966	0	0	22738	0	0	4483.1	0	0	22997	0	0	7080	0	0	24932	0	0	9224.6	0	0	2164.5	0	0	6663.5	0	0	666.07	0	0	1043.1	0	0	2	0	0	2	0	0	1	0	0	2	0	0	2	0	0	2	0	0	2	0	0	1	0	0	2	0	0	1	0	0	1	0	0	0	0	0	0	0	0	0	0	0	0	0	0	0	0	0	0	0	0	0	0	0	0	0	0	0	0	0	0	0	0	0	0	0	0	0	0	0	0	0	0	0	0	0	0	0	0	0	0	0	0	0	0	0	0	0	0	0	0	0	0	0	0	0	0	0	0	0	0	0	0	0	0	0	0	0	0	0	0	0	0	0	0	0	0	0	0	0	0	0	0	0	0	0	0	0	0	0	0	0	45060	0	0	24376	0	0	1466.4	0	0	22362	0	0	7244	0	0	25159	0	0	9279.9	0	0	1786	0	0	6631.7	0	0	633.37	0	0	1022.7	0	0	0	0	0	0	0	0	0	0	0	0	0	0	0	0	0	0	0	0	0	0	0	0	0	0	0	0	0	0	0	0	0	0	0	0	0	0	0	0	0	0	0	0	0	0	0	0	0	0	0	0	0	0	0	0	0	0	0	0	0	0	0	0	0	0	0	0	0	0	0	0	0	0	0	0	0	0	0	0	0	0	0	0	0	0	0	0	0	0	0	0	0	0	0	0	0	0	0	0	0	41966	0	0	22738	0	0	4483.1	0	0	22997	0	0	7080	0	0	24932	0	0	9224.6	0	0	2164.5	0	0	6663.5	0	0	666.07	0	0	1043.1	0	0	0	0	0	0	0	0	0	0	0	0	0	0	0	0	0	0	0	0	0	0	0	0	0	0	0	0	0	0	0	0	0	0	0	0	0	0	0	0	0	0	0	0	0	0	0	0	0	0	0	0	0	0	0	0	0	0	0	0	0	0	0	0	0	0	0	0	0	0	0	0	0	0	0	0	0	0	0	0	0	0	0	0	0	0	0	0	0	0	0	0	0	0	0	0	0	0	0	0	0	2	0	0	2	0	0	1	0	0	2	0	0	2	0	0	2	0	0	2	0	0	1	0	0	2	0	0	1	0	0	1	0	0	21089000	21089000	0	0	0.98673	0	0	0	21089000	NaN	NaN	NaN	0.98673	0	0	0	0	0	0	0	0	0	21089000	0	0			212	1080	1	1	19221	21033	64898	79201;79202	64898	79201	Salomon_082520_rerun_TMT1_PV_SF06	18641	64898	79201	Salomon_082520_rerun_TMT1_PV_SF06	18641	64898	79201	Salomon_082520_rerun_TMT1_PV_SF06	18641
B2M1R6;P61979;H3BKD0;A0A286YDM3;H3BK96;H3BKI8;A0A286YCM2;A0A286YEC4;Q8BT23;A0A286YDH1;H3BJ43;A0A286YE41	27;27;27;27;27;24;27;27;27;27;27;27	B2M1R6	B2M1R6	Heterogeneous nuclear ribonucleoprotein K	Hnrnpk	tr|B2M1R6|B2M1R6_MOUSE Heterogeneous nuclear ribonucleoprotein K OS=Mus musculus OX=10090 GN=Hnrnpk PE=1 SV=1;sp|P61979|HNRPK_MOUSE Heterogeneous nuclear ribonucleoprotein K OS=Mus musculus OX=10090 GN=Hnrnpk PE=1 SV=1;tr|H3BKD0|H3BKD0_MOUSE Heterogeneous	1	71.8061	0.000208214	113.76	44.036	71.806	1	71.8061	0.0106657	71.806	1	83.1372	0.00300755	83.137					1	113.757	0.000208214	113.76		1	M	NTETNGEFGKRPAEDMEEEQAFKRSRNTDEM	X;X;X;X;X;X;X;X;X;X;X;X;X;X;X;Oxidation (M);X;X;X;X;X;X;X;X;X;X;X;X;X;X;X	XXXXXXXXXXPPPPPPPPPPPPPXXXXXXXX	RPAEDM(1)EEEQAFK	RPAEDM(72)EEEQAFK	6	3	-1.8104	165370	0	0	161810	0	0	2899.5	0	0	148490	0	0	45935	0	0	141610	0	0	43005	0	0	10317	0	0	40004	0	0	8927.2	0	0	12811	0	0	153990	0	0	150940	0	0	14461	0	0	152320	0	0	44128	0	0	141730	0	0	43683	0	0	15647	0	0	39864	0	0	8728.9	0	0	13200	0	0	5	0	0	5	0	0	4	0	0	5	0	0	5	0	0	5	0	0	5	0	0	4	0	0	5	0	0	3	0	0	5	0	0	31601	0	0	32623	0	0	667.46	0	0	30201	0	0	8797.8	0	0	28262	0	0	7391	0	0	0	0	0	8180.6	0	0	0	0	0	2079.9	0	0	97653	0	0	96436	0	0	2040.7	0	0	87625	0	0	28431	0	0	86211	0	0	27705	0	0	7229.9	0	0	24946	0	0	6506.8	0	0	8047.9	0	0	0	0	0	0	0	0	0	0	0	0	0	0	0	0	0	0	0	0	0	0	0	0	0	0	0	0	0	0	0	0	0	0	0	36115	0	0	32750	0	0	191.42	0	0	30659	0	0	8705.9	0	0	27135	0	0	7909.2	0	0	3086.6	0	0	6878.3	0	0	2420.5	0	0	2683.2	0	0	29428	0	0	30431	0	0	2922.6	0	0	30952	0	0	8440.8	0	0	28276	0	0	7595	0	0	0	0	0	8071.4	0	0	0	0	0	2195.3	0	0	90938	0	0	89953	0	0	8749.9	0	0	89994	0	0	27348	0	0	86138	0	0	28055	0	0	11315	0	0	24899	0	0	6337.5	0	0	8286.6	0	0	0	0	0	0	0	0	0	0	0	0	0	0	0	0	0	0	0	0	0	0	0	0	0	0	0	0	0	0	0	0	0	0	0	33628	0	0	30552	0	0	2788.7	0	0	31372	0	0	8339.2	0	0	27321	0	0	8032.4	0	0	4332	0	0	6893.7	0	0	2391.4	0	0	2718.3	0	0	1	0	0	1	0	0	1	0	0	1	0	0	1	0	0	1	0	0	1	0	0	0	0	0	1	0	0	0	0	0	1	0	0	3	0	0	3	0	0	2	0	0	3	0	0	3	0	0	3	0	0	3	0	0	3	0	0	3	0	0	2	0	0	3	0	0	0	0	0	0	0	0	0	0	0	0	0	0	0	0	0	0	0	0	0	0	0	0	0	0	0	0	0	0	0	0	0	0	0	1	0	0	1	0	0	1	0	0	1	0	0	1	0	0	1	0	0	1	0	0	1	0	0	1	0	0	1	0	0	1	0	0	43998000	43998000	0	0	0.48617	7012500	30727000	0	6259300	1.0175	2.5668	0	0.24255	7012500	0	0	30727000	0	0	0	0	0	6259300	0	0			213	1080	27	27	23106	25406	77684;77685;77686;77687	94156;94157;94158;94159;94160	77687	94160	Salomon_082520_TMT1_control_SF01	8032	77686	94159	Salomon_082520_rerun_TMT1_PV_SF01	7570	77686	94159	Salomon_082520_rerun_TMT1_PV_SF01	7570
Q2VPU4;B2RQ56;G5E8D8	250;250;250	Q2VPU4	Q2VPU4	MLX-interacting protein	Mlxip	sp|Q2VPU4|MLXIP_MOUSE MLX-interacting protein OS=Mus musculus OX=10090 GN=Mlxip PE=1 SV=1;tr|B2RQ56|B2RQ56_MOUSE MLX-interacting protein OS=Mus musculus OX=10090 GN=Mlxip PE=1 SV=1;tr|G5E8D8|G5E8D8_MOUSE MLX-interacting protein OS=Mus musculus OX=10090 GN=	1	126.073	1.32506E-09	126.07	88.49	126.07													1	126.073	1.32506E-09	126.07		1	M	QHKDEDLSSLAQDDDMLYWHKHGDGWKTPVP	X;X;X;X;X;X;X;X;X;X;X;X;X;X;X;Oxidation (M);X;Phospho (STY);X;X;X;X;X;X;X;X;X;X;X;X;X	XXXPPPPPPPPPPPPPPPPPPXXXXXXXXXX	DEDLSSLAQDDDM(1)LYWHK	DEDLSSLAQDDDM(130)LYWHK	13	3	0.12474	82420	0	0	0	0	0	0	0	0	0	0	0	0	0	0	0	0	0	0	0	0	0	0	0	0	0	0	0	0	0	0	0	0	76727	0	0	0	0	0	3831.1	0	0	0	0	0	0	0	0	0	0	0	0	0	0	0	0	0	0	0	0	0	0	0	0	0	0	1	0	0	0	0	0	0	0	0	0	0	0	0	0	0	0	0	0	0	0	0	0	0	0	0	0	0	0	0	0	0	0	0	0	0	0	0	0	0	0	0	0	0	0	0	0	0	0	0	0	0	0	0	0	0	0	0	0	0	0	0	0	0	0	0	0	0	0	0	0	0	0	0	0	0	0	0	0	0	0	0	0	0	0	0	0	0	0	0	0	0	0	0	0	0	0	0	0	0	0	0	0	0	0	0	0	0	0	0	0	0	0	0	0	0	0	0	0	0	0	0	0	0	0	0	0	0	0	0	0	0	0	82420	0	0	0	0	0	0	0	0	0	0	0	0	0	0	0	0	0	0	0	0	0	0	0	0	0	0	0	0	0	0	0	0	0	0	0	0	0	0	0	0	0	0	0	0	0	0	0	0	0	0	0	0	0	0	0	0	0	0	0	0	0	0	0	0	0	0	0	0	0	0	0	0	0	0	0	0	0	0	0	0	0	0	0	0	0	0	0	0	0	0	0	0	0	0	0	0	0	0	0	0	0	0	0	0	0	0	0	0	0	0	0	0	0	0	0	0	0	0	0	0	0	0	0	0	0	0	0	0	0	0	0	76727	0	0	0	0	0	3831.1	0	0	0	0	0	0	0	0	0	0	0	0	0	0	0	0	0	0	0	0	0	0	0	0	0	0	0	0	0	0	0	0	0	0	0	0	0	0	0	0	0	0	0	0	0	0	0	0	0	0	0	0	0	0	0	0	0	0	0	0	0	0	0	0	0	0	0	0	0	0	0	0	0	0	0	0	0	0	0	0	0	0	0	0	0	0	0	0	0	0	0	0	0	0	0	0	0	0	0	0	0	0	0	0	0	0	0	0	0	0	0	0	0	0	0	0	0	0	0	0	0	0	0	0	0	1	0	0	0	0	0	0	0	0	0	0	0	0	0	0	0	0	0	0	0	0	0	0	0	0	0	0	0	0	0	0	0	0	12112000	12112000	0	0	NaN	0	0	0	12112000	NaN	NaN	NaN	NaN	0	0	0	0	0	0	0	0	0	12112000	0	0			214	1083	250	250	4042	4415	13762	16552	13762	16552	Salomon_082520_rerun_TMT1_PV_SF01	21113	13762	16552	Salomon_082520_rerun_TMT1_PV_SF01	21113	13762	16552	Salomon_082520_rerun_TMT1_PV_SF01	21113
Q4JIM5;B2RQ57;F8VQH0;P00520	434;434;434;388	Q4JIM5;P00520	Q4JIM5	Abelson tyrosine-protein kinase 2;Non-specific protein-tyrosine kinase;Tyrosine-protein kinase ABL1	Abl2;Abl1	sp|Q4JIM5|ABL2_MOUSE Tyrosine-protein kinase ABL2 OS=Mus musculus OX=10090 GN=Abl2 PE=1 SV=1;tr|B2RQ57|B2RQ57_MOUSE Tyrosine-protein kinase OS=Mus musculus OX=10090 GN=Abl2 PE=1 SV=1;tr|F8VQH0|F8VQH0_MOUSE Tyrosine-protein kinase OS=Mus musculus OX=10090 G	1	112.644	5.20119E-07	126.5	88.56	112.64									1	112.644	5.20119E-07	126.5	1	104.936	0.000362894	104.94		1	M	ENHLVKVADFGLSRLMTGDTYTAHAGAKFPI;ENHVVKVADFGLSRLMTGDTYTAHAGAKFPI	X;X;X;X;X;X;X;X;X;X;X;X;X;X;X;Oxidation (M);X;X;X;X;Phospho (STY);X;X;X;X;X;X;X;X;X;X	XXXXXXXXXXXXXXPPPPPPPPPPPPPPXXX	LM(1)TGDTYTAHAGAK	LM(110)TGDTYTAHAGAK	2	3	-0.80349	791470	0	0	7007.5	0	0	0	0	0	7584.5	0	0	1475.7	0	0	6855.9	0	0	1616.7	0	0	548	0	0	2275.7	0	0	0	0	0	0	0	0	736840	0	0	6532.8	0	0	41788	0	0	7664.2	0	0	1215.2	0	0	6887.6	0	0	1601.6	0	0	608.86	0	0	2177.8	0	0	0	0	0	0	0	0	4	0	0	2	0	0	0	0	0	3	0	0	1	0	0	4	0	0	2	0	0	1	0	0	2	0	0	0	0	0	0	0	0	0	0	0	0	0	0	0	0	0	0	0	0	0	0	0	0	0	0	0	0	0	0	0	0	0	0	0	0	0	0	0	0	0	0	0	0	0	0	0	0	0	0	0	0	0	0	0	0	0	0	0	0	0	0	0	0	0	0	0	0	0	0	0	0	0	0	372760	0	0	0	0	0	0	0	0	2153.9	0	0	0	0	0	3295.4	0	0	632.61	0	0	0	0	0	0	0	0	0	0	0	0	0	0	418720	0	0	7007.5	0	0	0	0	0	5430.6	0	0	1475.7	0	0	3560.5	0	0	984.08	0	0	548	0	0	2275.7	0	0	0	0	0	0	0	0	0	0	0	0	0	0	0	0	0	0	0	0	0	0	0	0	0	0	0	0	0	0	0	0	0	0	0	0	0	0	0	0	0	0	0	0	0	0	0	0	0	0	0	0	0	0	0	0	0	0	0	0	0	0	0	0	0	0	0	0	0	0	0	0	0	0	347010	0	0	0	0	0	18007	0	0	2040.7	0	0	0	0	0	3212.7	0	0	589.02	0	0	0	0	0	0	0	0	0	0	0	0	0	0	389830	0	0	6532.8	0	0	23781	0	0	5623.5	0	0	1215.2	0	0	3674.9	0	0	1012.6	0	0	608.86	0	0	2177.8	0	0	0	0	0	0	0	0	0	0	0	0	0	0	0	0	0	0	0	0	0	0	0	0	0	0	0	0	0	0	0	0	0	0	0	0	0	0	0	0	0	0	0	0	0	0	0	0	0	0	0	0	0	0	0	0	0	0	0	0	0	0	0	0	0	0	0	0	0	0	0	0	0	0	2	0	0	0	0	0	0	0	0	1	0	0	0	0	0	2	0	0	1	0	0	0	0	0	0	0	0	0	0	0	0	0	0	2	0	0	2	0	0	0	0	0	2	0	0	1	0	0	2	0	0	1	0	0	1	0	0	2	0	0	0	0	0	0	0	0	62394000	62394000	0	0	0.35093	0	0	23038000	39357000	0	0	0.22996	0.55629	0	0	0	0	0	0	23038000	0	0	39357000	0	0			215	1084;2163	434;388	434	17631	19243	59727;59728;59729;59730	73027;73028;73029;73030	59730	73030	Salomon_082520_TMT1_PV_SF09	7968	59729	73029	Salomon_082520_TMT1_PV_SF06	7980	59729	73029	Salomon_082520_TMT1_PV_SF06	7980
B2RQC6;E9QAI5;G3UWN2	971;908;971	B2RQC6	B2RQC6	CAD protein;Glutamine-dependent carbamoyl-phosphate synthase;Aspartate carbamoyltransferase;Dihydroorotase	Cad	sp|B2RQC6|PYR1_MOUSE CAD protein OS=Mus musculus OX=10090 GN=Cad PE=1 SV=1;tr|E9QAI5|E9QAI5_MOUSE CAD protein OS=Mus musculus OX=10090 GN=Cad PE=1 SV=1;tr|G3UWN2|G3UWN2_MOUSE CAD protein OS=Mus musculus OX=10090 GN=Cad PE=1 SV=1	1	65.8331	0.0121342	65.833	18.632	65.833					1	65.8331	0.0121342	65.833										2	M	VGCIQQLRKMGYKTIMVNYNPETVSTDYDMC	X;X;X;X;X;X;X;X;X;X;X;X;X;X;X;Oxidation (M);X;X;X;X;X;X;X;X;X;X;X;X;X;Oxidation (M);X	XXXXXXXXXXXXXPPPPPPPPPPPPPPPPPP	TIM(1)VNYNPETVSTDYDM(1)CDR	TIM(66)VNYNPETVSTDYDM(66)CDR	3	3	0.3181	0	0	0	0	0	0	0	0	0	0	0	0	0	0	0	0	0	0	0	0	0	0	0	0	0	0	0	0	0	0	0	0	0	0	0	0	0	0	0	0	0	0	0	0	0	0	0	0	0	0	0	0	0	0	0	0	0	0	0	0	0	0	0	0	0	0	0	0	0	0	0	0	0	0	0	0	0	0	0	0	0	0	0	0	0	0	0	0	0	0	0	0	0	0	0	0	0	0	0	0	0	0	0	0	0	0	0	0	0	0	0	0	0	0	0	0	0	0	0	0	0	0	0	0	0	0	0	0	0	0	0	0	0	0	0	0	0	0	0	0	0	0	0	0	0	0	0	0	0	0	0	0	0	0	0	0	0	0	0	0	0	0	0	0	0	0	0	0	0	0	0	0	0	0	0	0	0	0	0	0	0	0	0	0	0	0	0	0	0	0	0	0	0	0	0	0	0	0	0	0	0	0	0	0	0	0	0	0	0	0	0	0	0	0	0	0	0	0	0	0	0	0	0	0	0	0	0	0	0	0	0	0	0	0	0	0	0	0	0	0	0	0	0	0	0	0	0	0	0	0	0	0	0	0	0	0	0	0	0	0	0	0	0	0	0	0	0	0	0	0	0	0	0	0	0	0	0	0	0	0	0	0	0	0	0	0	0	0	0	0	0	0	0	0	0	0	0	0	0	0	0	0	0	0	0	0	0	0	0	0	0	0	0	0	0	0	0	0	0	0	0	0	0	0	0	0	0	0	0	0	0	0	0	0	0	0	0	0	0	0	0	0	0	0	0	0	0	0	0	0	0	0	0	0	0	0	0	0	0	0	0	0	0	0	0	0	0	0	0	0	0	0	0	0	0	0	0	0	0	0	0	0	0	0	0	0	0	0	0	0	0	0	0	0	0	0	0	0	0	0	0	0	0	0	0	0	0	0	0	0	0	0	0	0	0	0	0	0	0	0	0	0	0	0	0	0	0	0	0	0	0	0	0	0	0	0	0	0	0	0	0	0	0	0	0	0	0	0	0	0	0	0	0	0	0	0	0	0	0	0	0	0	0	0	0	0	0	0	0	0	0	0	0	0	0	0	0	0	0	0	0	0	0	0	0	0	0	0	0	0	0	0	0	0	0	0	0	0	0	NaN	0	0	0	0	NaN	NaN	NaN	NaN	0	0	0	0	0	0	0	0	0	0	0	0			216	1086	971	971	26562	29221	89210	107833	89210	107833	Salomon_082520_rerun_TMT1_control_SF08	16198	89210	107833	Salomon_082520_rerun_TMT1_control_SF08	16198	89210	107833	Salomon_082520_rerun_TMT1_control_SF08	16198
B2RQC6;E9QAI5;G3UWN2	985;922;985	B2RQC6	B2RQC6	CAD protein;Glutamine-dependent carbamoyl-phosphate synthase;Aspartate carbamoyltransferase;Dihydroorotase	Cad	sp|B2RQC6|PYR1_MOUSE CAD protein OS=Mus musculus OX=10090 GN=Cad PE=1 SV=1;tr|E9QAI5|E9QAI5_MOUSE CAD protein OS=Mus musculus OX=10090 GN=Cad PE=1 SV=1;tr|G3UWN2|G3UWN2_MOUSE CAD protein OS=Mus musculus OX=10090 GN=Cad PE=1 SV=1	1	65.8331	0.0121342	65.833	18.632	65.833					1	65.8331	0.0121342	65.833										2	M	IMVNYNPETVSTDYDMCDRLYFDEISFEVVM	X;Oxidation (M);X;X;X;X;X;X;X;X;X;X;X;X;X;Oxidation (M);X;X;X;X;X;X;X;X;X;X;X;X;X;X;X	PPPPPPPPPPPPPPPPPPPXXXXXXXXXXXX	TIM(1)VNYNPETVSTDYDM(1)CDR	TIM(66)VNYNPETVSTDYDM(66)CDR	17	3	0.3181	0	0	0	0	0	0	0	0	0	0	0	0	0	0	0	0	0	0	0	0	0	0	0	0	0	0	0	0	0	0	0	0	0	0	0	0	0	0	0	0	0	0	0	0	0	0	0	0	0	0	0	0	0	0	0	0	0	0	0	0	0	0	0	0	0	0	0	0	0	0	0	0	0	0	0	0	0	0	0	0	0	0	0	0	0	0	0	0	0	0	0	0	0	0	0	0	0	0	0	0	0	0	0	0	0	0	0	0	0	0	0	0	0	0	0	0	0	0	0	0	0	0	0	0	0	0	0	0	0	0	0	0	0	0	0	0	0	0	0	0	0	0	0	0	0	0	0	0	0	0	0	0	0	0	0	0	0	0	0	0	0	0	0	0	0	0	0	0	0	0	0	0	0	0	0	0	0	0	0	0	0	0	0	0	0	0	0	0	0	0	0	0	0	0	0	0	0	0	0	0	0	0	0	0	0	0	0	0	0	0	0	0	0	0	0	0	0	0	0	0	0	0	0	0	0	0	0	0	0	0	0	0	0	0	0	0	0	0	0	0	0	0	0	0	0	0	0	0	0	0	0	0	0	0	0	0	0	0	0	0	0	0	0	0	0	0	0	0	0	0	0	0	0	0	0	0	0	0	0	0	0	0	0	0	0	0	0	0	0	0	0	0	0	0	0	0	0	0	0	0	0	0	0	0	0	0	0	0	0	0	0	0	0	0	0	0	0	0	0	0	0	0	0	0	0	0	0	0	0	0	0	0	0	0	0	0	0	0	0	0	0	0	0	0	0	0	0	0	0	0	0	0	0	0	0	0	0	0	0	0	0	0	0	0	0	0	0	0	0	0	0	0	0	0	0	0	0	0	0	0	0	0	0	0	0	0	0	0	0	0	0	0	0	0	0	0	0	0	0	0	0	0	0	0	0	0	0	0	0	0	0	0	0	0	0	0	0	0	0	0	0	0	0	0	0	0	0	0	0	0	0	0	0	0	0	0	0	0	0	0	0	0	0	0	0	0	0	0	0	0	0	0	0	0	0	0	0	0	0	0	0	0	0	0	0	0	0	0	0	0	0	0	0	0	0	0	0	0	0	0	0	0	0	0	0	0	0	0	0	0	0	0	0	0	0	0	0	0	0	NaN	0	0	0	0	NaN	NaN	NaN	NaN	0	0	0	0	0	0	0	0	0	0	0	0			217	1086	985	985	26562	29221	89210	107833	89210	107833	Salomon_082520_rerun_TMT1_control_SF08	16198	89210	107833	Salomon_082520_rerun_TMT1_control_SF08	16198	89210	107833	Salomon_082520_rerun_TMT1_control_SF08	16198
B2RQC6;E9QAI5;G3UWN2	1456;1393;1456	B2RQC6	B2RQC6	CAD protein;Glutamine-dependent carbamoyl-phosphate synthase;Aspartate carbamoyltransferase;Dihydroorotase	Cad	sp|B2RQC6|PYR1_MOUSE CAD protein OS=Mus musculus OX=10090 GN=Cad PE=1 SV=1;tr|E9QAI5|E9QAI5_MOUSE CAD protein OS=Mus musculus OX=10090 GN=Cad PE=1 SV=1;tr|G3UWN2|G3UWN2_MOUSE CAD protein OS=Mus musculus OX=10090 GN=Cad PE=1 SV=1	1	68.5575	0.0172028	68.557	41.076	68.557					1	68.5575	0.0172028	68.557										1	M	GQIGPAPPLKVHVDCMTSQKLVRLPGLIDVH	X;X;X;X;X;X;X;X;X;X;X;X;X;X;X;Oxidation (M);X;X;X;X;X;X;X;X;X;X;X;X;X;X;X	XXXXXXXXXXPPPPPPPPPPXXXXXXXXXXX	VHVDCM(1)TSQK	VHVDCM(69)TSQK	6	3	-0.61231	11726	0	0	9391.9	0	0	0	0	0	10872	0	0	3756.5	0	0	11037	0	0	3371.7	0	0	219.92	0	0	2443.4	0	0	938.61	0	0	778.56	0	0	10916	0	0	8769.2	0	0	551.12	0	0	10989	0	0	3572.1	0	0	10991	0	0	3411.4	0	0	791.04	0	0	2467.3	0	0	887.09	0	0	802.59	0	0	1	0	0	1	0	0	0	0	0	1	0	0	1	0	0	1	0	0	1	0	0	1	0	0	1	0	0	1	0	0	1	0	0	0	0	0	0	0	0	0	0	0	0	0	0	0	0	0	0	0	0	0	0	0	0	0	0	0	0	0	0	0	0	0	0	0	11726	0	0	9391.9	0	0	0	0	0	10872	0	0	3756.5	0	0	11037	0	0	3371.7	0	0	219.92	0	0	2443.4	0	0	938.61	0	0	778.56	0	0	0	0	0	0	0	0	0	0	0	0	0	0	0	0	0	0	0	0	0	0	0	0	0	0	0	0	0	0	0	0	0	0	0	0	0	0	0	0	0	0	0	0	0	0	0	0	0	0	0	0	0	0	0	0	0	0	0	0	0	0	0	0	0	0	0	0	0	0	0	0	0	0	0	0	0	0	0	0	0	0	0	0	0	0	0	0	0	0	0	0	0	0	0	0	0	0	0	0	0	10916	0	0	8769.2	0	0	551.12	0	0	10989	0	0	3572.1	0	0	10991	0	0	3411.4	0	0	791.04	0	0	2467.3	0	0	887.09	0	0	802.59	0	0	0	0	0	0	0	0	0	0	0	0	0	0	0	0	0	0	0	0	0	0	0	0	0	0	0	0	0	0	0	0	0	0	0	0	0	0	0	0	0	0	0	0	0	0	0	0	0	0	0	0	0	0	0	0	0	0	0	0	0	0	0	0	0	0	0	0	0	0	0	0	0	0	0	0	0	0	0	0	0	0	0	0	0	0	0	0	0	0	0	0	0	0	0	0	0	0	0	0	0	1	0	0	1	0	0	0	0	0	1	0	0	1	0	0	1	0	0	1	0	0	1	0	0	1	0	0	1	0	0	1	0	0	0	0	0	0	0	0	0	0	0	0	0	0	0	0	0	0	0	0	0	0	0	0	0	0	0	0	0	0	0	0	0	0	0	0	0	0	0	0	0	0	0	0	0	0	0	0	0	0	0	0	0	0	0	0	0	0	0	0	0	0	0	0	0	0	0	0	1538300	1538300	0	0	0.4266	0	1538300	0	0	NaN	NaN	0	NaN	0	0	0	1538300	0	0	0	0	0	0	0	0			218	1086	1456	1456	28834	31721	97049	117284	97049	117284	Salomon_082520_rerun_TMT1_control_SF11	4425	97049	117284	Salomon_082520_rerun_TMT1_control_SF11	4425	97049	117284	Salomon_082520_rerun_TMT1_control_SF11	4425
Q80TH2;B2RUJ2;B7ZNX6	552;552;552	Q80TH2	Q80TH2	Protein LAP2	Erbb2ip	sp|Q80TH2|ERBIN_MOUSE Erbin OS=Mus musculus OX=10090 GN=Erbin PE=1 SV=3;tr|B2RUJ2|B2RUJ2_MOUSE Erbb2ip protein OS=Mus musculus OX=10090 GN=Erbin PE=1 SV=1;tr|B7ZNX6|B7ZNX6_MOUSE Erbb2ip protein OS=Mus musculus OX=10090 GN=Erbin PE=1 SV=1	1	79.5969	0.0136938	79.597	37.618	79.597									1	79.5969	0.0136938	79.597	1	76.0346	0.0175877	76.035		1	M	ESTTTKSKLDEREKYMNSVQKMSEPEAETNG	X;X;X;X;X;X;X;X;X;X;X;X;X;X;Phospho (STY);Oxidation (M);X;X;X;X;X;X;X;X;X;X;X;X;X;X;X	XXXXXXXXXXXXXXPPPPPPPXXXXXXXXXX	YM(1)NSVQK	YM(80)NSVQK	2	3	-0.033501	1049300	0	0	12632	0	0	0	0	0	9111.4	0	0	1879.1	0	0	7588.8	0	0	1782.7	0	0	0	0	0	1031.3	0	0	0	0	0	1221	0	0	976980	0	0	11774	0	0	69129	0	0	9521	0	0	1731.7	0	0	7542.4	0	0	1790	0	0	0	0	0	1031.3	0	0	0	0	0	1172	0	0	4	0	0	3	0	0	0	0	0	3	0	0	2	0	0	2	0	0	2	0	0	0	0	0	1	0	0	0	0	0	2	0	0	0	0	0	0	0	0	0	0	0	0	0	0	0	0	0	0	0	0	0	0	0	0	0	0	0	0	0	0	0	0	0	0	0	0	0	0	0	0	0	0	0	0	0	0	0	0	0	0	0	0	0	0	0	0	0	0	0	0	0	0	0	0	0	0	0	0	429300	0	0	7515.6	0	0	0	0	0	4898	0	0	1010.2	0	0	5439.6	0	0	922.22	0	0	0	0	0	1031.3	0	0	0	0	0	663.04	0	0	620010	0	0	5116.1	0	0	0	0	0	4213.5	0	0	868.93	0	0	2149.2	0	0	860.45	0	0	0	0	0	0	0	0	0	0	0	558.01	0	0	0	0	0	0	0	0	0	0	0	0	0	0	0	0	0	0	0	0	0	0	0	0	0	0	0	0	0	0	0	0	0	0	0	0	0	0	0	0	0	0	0	0	0	0	0	0	0	0	0	0	0	0	0	0	0	0	0	0	0	0	0	0	0	0	0	0	399710	0	0	7003.1	0	0	28702	0	0	5189.7	0	0	914.48	0	0	5385.8	0	0	943.43	0	0	0	0	0	1031.3	0	0	0	0	0	651.01	0	0	577270	0	0	4770.5	0	0	40427	0	0	4331.3	0	0	817.26	0	0	2156.6	0	0	846.6	0	0	0	0	0	0	0	0	0	0	0	521.01	0	0	0	0	0	0	0	0	0	0	0	0	0	0	0	0	0	0	0	0	0	0	0	0	0	0	0	0	0	0	0	0	0	0	0	0	0	0	0	0	0	0	0	0	0	0	0	0	0	0	0	0	0	0	0	0	0	0	0	0	0	0	0	0	0	0	0	0	2	0	0	1	0	0	0	0	0	1	0	0	1	0	0	1	0	0	1	0	0	0	0	0	1	0	0	0	0	0	1	0	0	2	0	0	2	0	0	0	0	0	2	0	0	1	0	0	1	0	0	1	0	0	0	0	0	0	0	0	0	0	0	1	0	0	43912000	43912000	0	0	0.13197	0	0	21905000	22007000	NaN	NaN	0.107	0.1719	0	0	0	0	0	0	21905000	0	0	22007000	0	0			219	1092	552	552	31579	34782	106523;106524;106525;106526	129090;129091;129092;129093	106526	129093	Salomon_082520_TMT1_PV_SF07	5769	106526	129093	Salomon_082520_TMT1_PV_SF07	5769	106526	129093	Salomon_082520_TMT1_PV_SF07	5769
B2RXR6;E9QNQ2;J3QK37	73;73;48	B2RXR6	B2RXR6	Serine/threonine-protein phosphatase 6 regulatory ankyrin repeat subunit B	Ankrd44	sp|B2RXR6|ANR44_MOUSE Serine/threonine-protein phosphatase 6 regulatory ankyrin repeat subunit B OS=Mus musculus OX=10090 GN=Ankrd44 PE=1 SV=1;tr|E9QNQ2|E9QNQ2_MOUSE Serine/threonine-protein phosphatase 6 regulatory ankyrin repeat subunit B OS=Mus musculus	1	80.9793	0.00430255	84.658	50.792	80.979	1	74.9442	0.0175827	74.944	1	65.5005	0.00430255	84.658	1	80.9793	0.00548775	80.979	1	67.1532	0.0204517	67.153		1	M	ELLILSGARVNAKDNMWLTPLHRAVASRSEE	X;X;X;X;X;X;X;X;X;X;X;X;X;X;X;Oxidation (M);X;X;X;X;X;X;X;X;X;X;X;X;X;X;X	XXXXXXXXXXXXXPPPPPPPPPPXXXXXXXX	DNM(1)WLTPLHR	DNM(81)WLTPLHR	3	3	-0.16789	53741	0	0	49609	0	0	21.232	0	0	46080	0	0	9721.1	0	0	45575	0	0	12115	0	0	2309.3	0	0	12339	0	0	3664.4	0	0	665.23	0	0	50036	0	0	46277	0	0	2486	0	0	47251	0	0	9324.8	0	0	45488	0	0	12171	0	0	3532.8	0	0	12081	0	0	3440	0	0	761.72	0	0	6	0	0	6	0	0	1	0	0	6	0	0	4	0	0	6	0	0	6	0	0	3	0	0	5	0	0	2	0	0	1	0	0	4615.5	0	0	4507.9	0	0	0	0	0	5103.3	0	0	1106.9	0	0	4572.7	0	0	1330.3	0	0	776.07	0	0	1060.9	0	0	0	0	0	0	0	0	11192	0	0	12058	0	0	0	0	0	10286	0	0	1536.2	0	0	10153	0	0	3865.7	0	0	1240.1	0	0	3370.3	0	0	0	0	0	0	0	0	21141	0	0	17306	0	0	0	0	0	15253	0	0	3794.8	0	0	15168	0	0	2832.6	0	0	293.17	0	0	4541.4	0	0	1649.8	0	0	665.23	0	0	16793	0	0	15737	0	0	21.232	0	0	15438	0	0	3283.2	0	0	15681	0	0	4086.4	0	0	0	0	0	3365.9	0	0	2014.6	0	0	0	0	0	4297.5	0	0	4208.5	0	0	0	0	0	5156.2	0	0	1067	0	0	4605.8	0	0	1329.4	0	0	957.43	0	0	1053.5	0	0	0	0	0	0	0	0	10421	0	0	11245	0	0	0	0	0	10617	0	0	1489.8	0	0	10151	0	0	3784	0	0	1486	0	0	3283	0	0	0	0	0	0	0	0	19682	0	0	16140	0	0	1263.2	0	0	15704	0	0	3598.5	0	0	15123	0	0	2976.5	0	0	1089.4	0	0	4407.8	0	0	1555.4	0	0	761.72	0	0	15636	0	0	14683	0	0	1222.8	0	0	15774	0	0	3169.6	0	0	15607	0	0	4080.7	0	0	0	0	0	3336.4	0	0	1884.6	0	0	0	0	0	1	0	0	1	0	0	0	0	0	1	0	0	1	0	0	1	0	0	1	0	0	1	0	0	1	0	0	0	0	0	0	0	0	3	0	0	3	0	0	0	0	0	3	0	0	1	0	0	3	0	0	3	0	0	1	0	0	2	0	0	0	0	0	0	0	0	1	0	0	1	0	0	0	0	0	1	0	0	1	0	0	1	0	0	1	0	0	1	0	0	1	0	0	1	0	0	1	0	0	1	0	0	1	0	0	1	0	0	1	0	0	1	0	0	1	0	0	1	0	0	0	0	0	1	0	0	1	0	0	0	0	0	14938000	14938000	0	0	0.89813	0	2902100	8209800	3826500	0	NaN	0.70366	NaN	0	0	0	2902100	0	0	8209800	0	0	3826500	0	0			220	1106	73	73	5055	5532	17101;17102;17103;17104;17105;17106	20549;20550;20551;20552;20553;20554	17106	20554	Salomon_082520_TMT1_PV_SF07	14226	17101	20549	Salomon_082520_rerun_TMT1_control_SF07	12912	17101	20549	Salomon_082520_rerun_TMT1_control_SF07	12912
Q8CBW3;B7ZCU3;J3QNK8	287;287;287	Q8CBW3	Q8CBW3	Abl interactor 1	Abi1	sp|Q8CBW3|ABI1_MOUSE Abl interactor 1 OS=Mus musculus OX=10090 GN=Abi1 PE=1 SV=3;tr|B7ZCU3|B7ZCU3_MOUSE Abl interactor 1 OS=Mus musculus OX=10090 GN=Abi1 PE=1 SV=1;tr|J3QNK8|J3QNK8_MOUSE Abl interactor 1 OS=Mus musculus OX=10090 GN=Abi1 PE=1 SV=1	1	68.4872	4.02273E-08	68.487	44.747	68.487													1	68.4872	4.02273E-08	68.487		1	M	GPAAPGAAPGSQYGTMTRQISRHNSTTSSTS	X;X;X;X;X;X;X;X;X;X;X;X;X;X;X;Oxidation (M);Phospho (STY);X;X;X;X;X;X;X;X;X;X;X;X;X;X	PPPPPPPPPPPPPPPPPPXXXXXXXXXXXXX	ENSGSSSIGIPIAVPTPSPPTAGPAAPGAAPGSQYGTM(1)TR	ENSGSSSIGIPIAVPTPSPPTAGPAAPGAAPGSQYGTM(68)TR	38	4	1.4331	10171	0	0	0	0	0	72.84	0	0	0	0	0	0	0	0	0	0	0	0	0	0	0	0	0	0	0	0	0	0	0	0	0	0	9470.4	0	0	0	0	0	768.65	0	0	0	0	0	0	0	0	0	0	0	0	0	0	0	0	0	0	0	0	0	0	0	0	0	0	1	0	0	0	0	0	1	0	0	0	0	0	0	0	0	0	0	0	0	0	0	0	0	0	0	0	0	0	0	0	0	0	0	0	0	0	0	0	0	0	0	0	0	0	0	0	0	0	0	0	0	0	0	0	0	0	0	0	0	0	0	0	0	0	0	0	0	0	0	0	0	0	0	0	0	0	0	0	0	0	0	0	0	0	0	0	0	0	0	0	0	0	0	0	0	0	0	0	0	0	0	0	0	0	0	0	0	0	0	0	0	0	0	0	0	0	0	0	0	0	0	0	0	0	0	0	0	0	0	0	0	0	10171	0	0	0	0	0	72.84	0	0	0	0	0	0	0	0	0	0	0	0	0	0	0	0	0	0	0	0	0	0	0	0	0	0	0	0	0	0	0	0	0	0	0	0	0	0	0	0	0	0	0	0	0	0	0	0	0	0	0	0	0	0	0	0	0	0	0	0	0	0	0	0	0	0	0	0	0	0	0	0	0	0	0	0	0	0	0	0	0	0	0	0	0	0	0	0	0	0	0	0	0	0	0	0	0	0	0	0	0	0	0	0	0	0	0	0	0	0	0	0	0	0	0	0	0	0	0	0	0	0	0	0	0	9470.4	0	0	0	0	0	768.65	0	0	0	0	0	0	0	0	0	0	0	0	0	0	0	0	0	0	0	0	0	0	0	0	0	0	0	0	0	0	0	0	0	0	0	0	0	0	0	0	0	0	0	0	0	0	0	0	0	0	0	0	0	0	0	0	0	0	0	0	0	0	0	0	0	0	0	0	0	0	0	0	0	0	0	0	0	0	0	0	0	0	0	0	0	0	0	0	0	0	0	0	0	0	0	0	0	0	0	0	0	0	0	0	0	0	0	0	0	0	0	0	0	0	0	0	0	0	0	0	0	0	0	0	0	1	0	0	0	0	0	1	0	0	0	0	0	0	0	0	0	0	0	0	0	0	0	0	0	0	0	0	0	0	0	0	0	0	13303000	13303000	0	0	1.1454	0	0	0	13303000	NaN	NaN	NaN	1.1454	0	0	0	0	0	0	0	0	0	13303000	0	0			221	1120	287	287	7982	8759	27106	32483	27106	32483	Salomon_082520_rerun_TMT1_PV_SF12	23008	27106	32483	Salomon_082520_rerun_TMT1_PV_SF12	23008	27106	32483	Salomon_082520_rerun_TMT1_PV_SF12	23008
Q8CBW3;B7ZCU3;J3QNK8;B7ZCU2;B7ZCU5;B7ZCU4;B7ZCU0	214;214;214;214;214;214;214	Q8CBW3	Q8CBW3	Abl interactor 1	Abi1	sp|Q8CBW3|ABI1_MOUSE Abl interactor 1 OS=Mus musculus OX=10090 GN=Abi1 PE=1 SV=3;tr|B7ZCU3|B7ZCU3_MOUSE Abl interactor 1 OS=Mus musculus OX=10090 GN=Abi1 PE=1 SV=1;tr|J3QNK8|J3QNK8_MOUSE Abl interactor 1 OS=Mus musculus OX=10090 GN=Abi1 PE=1 SV=1;tr|B7ZCU2	1	100.577	3.96619E-07	100.58	59.036	100.58									1	100.577	3.96619E-07	100.58	1	73.9176	0.000564032	85.362		1	M	KTLEPVKPPTVPNDYMTSPARLGSQHSPGRT	X;X;X;X;X;X;X;X;X;X;X;X;X;X;Phospho (STY);Oxidation (M);Phospho (STY);Phospho (STY);X;X;X;X;X;X;X;X;X;X;X;X;X	XPPPPPPPPPPPPPPPPPPPPXXXXXXXXXX	TLEPVKPPTVPNDYM(1)TSPAR	TLEPVKPPTVPNDYM(100)TSPAR	15	3	0.5621	1240000	0	0	7233.4	0	0	1603.3	0	0	2829.5	0	0	3100.1	0	0	7466.4	0	0	1900.5	0	0	0	0	0	1203.5	0	0	0	0	0	0	0	0	1154500	0	0	6733	0	0	77834	0	0	3059	0	0	2828.9	0	0	7152.4	0	0	1846.7	0	0	0	0	0	1183.1	0	0	0	0	0	0	0	0	9	0	0	3	0	0	2	0	0	2	0	0	3	0	0	4	0	0	3	0	0	0	0	0	2	0	0	0	0	0	0	0	0	0	0	0	0	0	0	0	0	0	0	0	0	0	0	0	0	0	0	0	0	0	0	0	0	0	0	0	0	0	0	0	0	0	0	0	0	0	0	0	0	0	0	0	0	0	0	0	0	0	0	0	0	0	0	0	0	0	0	0	0	0	0	0	0	0	0	422320	0	0	2958.3	0	0	1603.3	0	0	1230.4	0	0	3100.1	0	0	6458.1	0	0	1139.2	0	0	0	0	0	580.95	0	0	0	0	0	0	0	0	817680	0	0	4275.1	0	0	0	0	0	1599.1	0	0	0	0	0	1008.3	0	0	761.31	0	0	0	0	0	622.58	0	0	0	0	0	0	0	0	0	0	0	0	0	0	0	0	0	0	0	0	0	0	0	0	0	0	0	0	0	0	0	0	0	0	0	0	0	0	0	0	0	0	0	0	0	0	0	0	0	0	0	0	0	0	0	0	0	0	0	0	0	0	0	0	0	0	0	0	0	0	0	0	0	0	393260	0	0	2753.9	0	0	28146	0	0	1407.8	0	0	2828.9	0	0	6111.5	0	0	1118.6	0	0	0	0	0	565.77	0	0	0	0	0	0	0	0	761280	0	0	3979.1	0	0	49687	0	0	1651.2	0	0	0	0	0	1040.9	0	0	728.13	0	0	0	0	0	617.35	0	0	0	0	0	0	0	0	0	0	0	0	0	0	0	0	0	0	0	0	0	0	0	0	0	0	0	0	0	0	0	0	0	0	0	0	0	0	0	0	0	0	0	0	0	0	0	0	0	0	0	0	0	0	0	0	0	0	0	0	0	0	0	0	0	0	0	0	0	0	0	0	0	0	6	0	0	1	0	0	2	0	0	1	0	0	3	0	0	3	0	0	2	0	0	0	0	0	1	0	0	0	0	0	0	0	0	3	0	0	2	0	0	0	0	0	1	0	0	0	0	0	1	0	0	1	0	0	0	0	0	1	0	0	0	0	0	0	0	0	373210000	373210000	0	0	0.38958	0	0	29260000	23566000	NaN	NaN	0.051113	0.061128	0	0	0	0	0	0	29260000	0	0	23566000	0	0			222	1120	214	214	26701	29371	89651;89652;89653;89654;89655;89656;89657	108347;108348;108349;108350;108351;108352;108353;108354;108355	89657	108355	Salomon_082520_TMT1_PV_SF12	18319	89657	108355	Salomon_082520_TMT1_PV_SF12	18319	89657	108355	Salomon_082520_TMT1_PV_SF12	18319
Q78ZA7;B7ZNL2;A0A140LJ37	32;32;32	Q78ZA7	Q78ZA7	Nucleosome assembly protein 1-like 4	Nap1l4	sp|Q78ZA7|NP1L4_MOUSE Nucleosome assembly protein 1-like 4 OS=Mus musculus OX=10090 GN=Nap1l4 PE=1 SV=1;tr|B7ZNL2|B7ZNL2_MOUSE Nap1l4 protein OS=Mus musculus OX=10090 GN=Nap1l4 PE=1 SV=1;tr|A0A140LJ37|A0A140LJ37_MOUSE Nucleosome assembly protein 1-like 4 (	1	86.7997	0.000692109	86.8	50.546	86.8													1	86.7997	0.000692109	86.8		1	M	AAKNASNTEKLTDQVMQNPQVLAALQERLDN	X;X;X;X;X;X;X;X;X;X;X;X;X;X;X;Oxidation (M);X;X;X;X;X;X;X;X;X;X;X;X;X;X;X	XXXXXXXXXXPPPPPPPPPPPPPPPPPPXXX	LTDQVM(1)QNPQVLAALQER	LTDQVM(87)QNPQVLAALQER	6	3	-0.61816	5591.3	0	0	3756	0	0	0	0	0	4109.4	0	0	1573.2	0	0	4921.3	0	0	1643.2	0	0	0	0	0	1000.4	0	0	0	0	0	0	0	0	5206	0	0	3506	0	0	0	0	0	4179.4	0	0	1510.2	0	0	4852.8	0	0	1643.2	0	0	0	0	0	1010.4	0	0	0	0	0	0	0	0	1	0	0	1	0	0	0	0	0	1	0	0	1	0	0	1	0	0	1	0	0	0	0	0	1	0	0	0	0	0	0	0	0	0	0	0	0	0	0	0	0	0	0	0	0	0	0	0	0	0	0	0	0	0	0	0	0	0	0	0	0	0	0	0	0	0	0	0	0	0	0	0	0	0	0	0	0	0	0	0	0	0	0	0	0	0	0	0	0	0	0	0	0	0	0	0	0	0	0	0	0	0	0	0	0	0	0	0	0	0	0	0	0	0	0	0	0	0	0	0	0	0	0	0	0	0	0	0	0	0	0	0	5591.3	0	0	3756	0	0	0	0	0	4109.4	0	0	1573.2	0	0	4921.3	0	0	1643.2	0	0	0	0	0	1000.4	0	0	0	0	0	0	0	0	0	0	0	0	0	0	0	0	0	0	0	0	0	0	0	0	0	0	0	0	0	0	0	0	0	0	0	0	0	0	0	0	0	0	0	0	0	0	0	0	0	0	0	0	0	0	0	0	0	0	0	0	0	0	0	0	0	0	0	0	0	0	0	0	0	0	0	0	0	0	0	0	0	0	0	0	0	0	0	0	0	0	0	0	0	0	0	0	0	0	0	0	0	0	0	0	0	0	0	5206	0	0	3506	0	0	0	0	0	4179.4	0	0	1510.2	0	0	4852.8	0	0	1643.2	0	0	0	0	0	1010.4	0	0	0	0	0	0	0	0	0	0	0	0	0	0	0	0	0	0	0	0	0	0	0	0	0	0	0	0	0	0	0	0	0	0	0	0	0	0	0	0	0	0	0	0	0	0	0	0	0	0	0	0	0	0	0	0	0	0	0	0	0	0	0	0	0	0	0	0	0	0	0	0	0	0	0	0	0	0	0	0	0	0	0	0	0	0	0	0	0	0	0	0	0	0	0	0	0	0	0	0	0	0	0	0	0	0	0	1	0	0	1	0	0	0	0	0	1	0	0	1	0	0	1	0	0	1	0	0	0	0	0	1	0	0	0	0	0	0	0	0	5160500	5160500	0	0	0.33591	0	0	0	5160500	NaN	NaN	NaN	0.33591	0	0	0	0	0	0	0	0	0	5160500	0	0			223	1123	32	32	18320	19980	61739	75291	61739	75291	Salomon_082520_rerun_TMT1_PV_SF09	20125	61739	75291	Salomon_082520_rerun_TMT1_PV_SF09	20125	61739	75291	Salomon_082520_rerun_TMT1_PV_SF09	20125
Q78ZA7;B7ZNL2	172;172	Q78ZA7	Q78ZA7	Nucleosome assembly protein 1-like 4	Nap1l4	sp|Q78ZA7|NP1L4_MOUSE Nucleosome assembly protein 1-like 4 OS=Mus musculus OX=10090 GN=Nap1l4 PE=1 SV=1;tr|B7ZNL2|B7ZNL2_MOUSE Nap1l4 protein OS=Mus musculus OX=10090 GN=Nap1l4 PE=1 SV=1	1	100.394	4.88509E-05	100.39	61.57	100.39													1	100.394	4.88509E-05	100.39		1	M	KGIPEFWFTIFRNVDMLSELVQEYDEPILKH	X;X;X;X;X;X;X;X;X;X;X;X;X;X;X;Oxidation (M);X;X;X;X;X;X;X;X;X;X;X;X;X;X;X	XXXXXXXXXXXXPPPPPPPPPPPPPPPPPPX	NVDM(1)LSELVQEYDEPILK	NVDM(100)LSELVQEYDEPILK	4	3	0.10033	6276.1	0	0	7904.3	0	0	0	0	0	6385.6	0	0	2290.7	0	0	6031.9	0	0	1440.4	0	0	0	0	0	1129	0	0	0	0	0	668.24	0	0	5843.7	0	0	7369.9	0	0	0	0	0	6616.3	0	0	2175	0	0	6031.2	0	0	1443.8	0	0	0	0	0	1145.9	0	0	0	0	0	658.89	0	0	2	0	0	2	0	0	0	0	0	2	0	0	2	0	0	2	0	0	1	0	0	0	0	0	1	0	0	0	0	0	1	0	0	0	0	0	0	0	0	0	0	0	0	0	0	0	0	0	0	0	0	0	0	0	0	0	0	0	0	0	0	0	0	0	0	0	0	0	0	0	0	0	0	0	0	0	0	0	0	0	0	0	0	0	0	0	0	0	0	0	0	0	0	0	0	0	0	0	0	0	0	0	0	0	0	0	0	0	0	0	0	0	0	0	0	0	0	0	0	0	0	0	0	0	0	0	0	0	0	0	0	0	6276.1	0	0	7904.3	0	0	0	0	0	6385.6	0	0	2290.7	0	0	6031.9	0	0	1440.4	0	0	0	0	0	1129	0	0	0	0	0	668.24	0	0	0	0	0	0	0	0	0	0	0	0	0	0	0	0	0	0	0	0	0	0	0	0	0	0	0	0	0	0	0	0	0	0	0	0	0	0	0	0	0	0	0	0	0	0	0	0	0	0	0	0	0	0	0	0	0	0	0	0	0	0	0	0	0	0	0	0	0	0	0	0	0	0	0	0	0	0	0	0	0	0	0	0	0	0	0	0	0	0	0	0	0	0	0	0	0	0	0	0	0	5843.7	0	0	7369.9	0	0	0	0	0	6616.3	0	0	2175	0	0	6031.2	0	0	1443.8	0	0	0	0	0	1145.9	0	0	0	0	0	658.89	0	0	0	0	0	0	0	0	0	0	0	0	0	0	0	0	0	0	0	0	0	0	0	0	0	0	0	0	0	0	0	0	0	0	0	0	0	0	0	0	0	0	0	0	0	0	0	0	0	0	0	0	0	0	0	0	0	0	0	0	0	0	0	0	0	0	0	0	0	0	0	0	0	0	0	0	0	0	0	0	0	0	0	0	0	0	0	0	0	0	0	0	0	0	0	0	0	0	0	0	0	2	0	0	2	0	0	0	0	0	2	0	0	2	0	0	2	0	0	1	0	0	0	0	0	1	0	0	0	0	0	1	0	0	10396000	10396000	0	0	3.012	0	0	0	6358000	NaN	NaN	NaN	1.842	0	0	0	0	0	0	0	0	0	6358000	0	0			224	1123	172	172	21042	23143	71289;71290	86743;86744	71290	86744	Salomon_082520_rerun_TMT1_PV_SF11	30243	71290	86744	Salomon_082520_rerun_TMT1_PV_SF11	30243	71290	86744	Salomon_082520_rerun_TMT1_PV_SF11	30243
B8JJ91;B8JJ90	54;67	B8JJ91	B8JJ91		Acin1	tr|B8JJ91|B8JJ91_MOUSE Apoptotic chromatin condensation inducer in the nucleus OS=Mus musculus OX=10090 GN=Acin1 PE=1 SV=1;tr|B8JJ90|B8JJ90_MOUSE Apoptotic chromatin condensation inducer in the nucleus (Fragment) OS=Mus musculus OX=10090 GN=Acin1 PE=1 SV=8	0.965398	14.4562	0.00590711	80.755	24.026	80.755													0.965398	14.4562	0.00590711	80.755		1	M	FAKGINSTSRGRKKIMMFSDSRAGEEKEEVT	X;X;X;X;X;X;X;X;X;X;X;X;X;X;X;Oxidation (M);X;X;X;X;Phospho (STY);X;X;X;X;X;X;X;X;X;X	XXXXXXXXXXXXPPPPPPPPPPXXXXXXXXX	KKIM(0.965)M(0.035)FSDSR	KKIM(14)M(-14)FSDSR	4	2	-1.1181	12475	0	0	6460.2	0	0	0	0	0	9877.9	0	0	3551.1	0	0	7726.2	0	0	2404.9	0	0	0	0	0	2268.7	0	0	0	0	0	0	0	0	11615	0	0	6040.8	0	0	0	0	0	9803.5	0	0	3376.1	0	0	7830	0	0	2495.1	0	0	0	0	0	2233.4	0	0	0	0	0	0	0	0	1	0	0	1	0	0	0	0	0	1	0	0	1	0	0	1	0	0	1	0	0	0	0	0	1	0	0	0	0	0	0	0	0	0	0	0	0	0	0	0	0	0	0	0	0	0	0	0	0	0	0	0	0	0	0	0	0	0	0	0	0	0	0	0	0	0	0	0	0	0	0	0	0	0	0	0	0	0	0	0	0	0	0	0	0	0	0	0	0	0	0	0	0	0	0	0	0	0	0	0	0	0	0	0	0	0	0	0	0	0	0	0	0	0	0	0	0	0	0	0	0	0	0	0	0	0	0	0	0	0	0	0	12475	0	0	6460.2	0	0	0	0	0	9877.9	0	0	3551.1	0	0	7726.2	0	0	2404.9	0	0	0	0	0	2268.7	0	0	0	0	0	0	0	0	0	0	0	0	0	0	0	0	0	0	0	0	0	0	0	0	0	0	0	0	0	0	0	0	0	0	0	0	0	0	0	0	0	0	0	0	0	0	0	0	0	0	0	0	0	0	0	0	0	0	0	0	0	0	0	0	0	0	0	0	0	0	0	0	0	0	0	0	0	0	0	0	0	0	0	0	0	0	0	0	0	0	0	0	0	0	0	0	0	0	0	0	0	0	0	0	0	0	0	11615	0	0	6040.8	0	0	0	0	0	9803.5	0	0	3376.1	0	0	7830	0	0	2495.1	0	0	0	0	0	2233.4	0	0	0	0	0	0	0	0	0	0	0	0	0	0	0	0	0	0	0	0	0	0	0	0	0	0	0	0	0	0	0	0	0	0	0	0	0	0	0	0	0	0	0	0	0	0	0	0	0	0	0	0	0	0	0	0	0	0	0	0	0	0	0	0	0	0	0	0	0	0	0	0	0	0	0	0	0	0	0	0	0	0	0	0	0	0	0	0	0	0	0	0	0	0	0	0	0	0	0	0	0	0	0	0	0	0	0	1	0	0	1	0	0	0	0	0	1	0	0	1	0	0	1	0	0	1	0	0	0	0	0	1	0	0	0	0	0	0	0	0	0	0	0	0	NaN	0	0	0	0	NaN	NaN	NaN	NaN	0	0	0	0	0	0	0	0	0	0	0	0			225	1131	54	54	15306	16744	52522	64300	52522	64300	Salomon_082520_rerun_TMT1_PV_SF03	33868	52522	64300	Salomon_082520_rerun_TMT1_PV_SF03	33868	52522	64300	Salomon_082520_rerun_TMT1_PV_SF03	33868
Q3U564;B9EIX0	127;127	Q3U564	Q3U564	mRNA-decapping enzyme 1B	Dcp1b	sp|Q3U564|DCP1B_MOUSE mRNA-decapping enzyme 1B OS=Mus musculus OX=10090 GN=Dcp1b PE=1 SV=1;tr|B9EIX0|B9EIX0_MOUSE DCP1 decapping enzyme homolog b (S. cerevisiae) OS=Mus musculus OX=10090 GN=Dcp1b PE=1 SV=1	1	80.2447	0.012453	80.245	21.924	80.245									1	80.2447	0.012453	80.245						1	M	IWFYDKEECQRIAKLMKNLTQSEQLKACHGA	X;X;X;X;X;X;X;X;X;X;X;X;X;X;X;Oxidation (M);X;X;X;X;X;Phospho (STY);X;X;X;X;X;X;X;X;X	XXXXXXXXXXXXXXPPPPPPPPPPPPXXXXX	LM(1)KNLTQSEQLK	LM(80)KNLTQSEQLK	2	3	1.9693	4966.1	0	0	2412.4	0	0	197.54	0	0	2481.7	0	0	0	0	0	2339.5	0	0	1082.1	0	0	0	0	0	1334.7	0	0	0	0	0	0	0	0	4625.4	0	0	2251.2	0	0	526.26	0	0	2524.7	0	0	0	0	0	2339.5	0	0	1048.8	0	0	0	0	0	1299.4	0	0	0	0	0	0	0	0	1	0	0	1	0	0	1	0	0	1	0	0	0	0	0	1	0	0	1	0	0	0	0	0	1	0	0	0	0	0	0	0	0	0	0	0	0	0	0	0	0	0	0	0	0	0	0	0	0	0	0	0	0	0	0	0	0	0	0	0	0	0	0	0	0	0	0	0	0	0	0	0	0	0	0	0	0	0	0	0	0	0	0	0	0	0	0	0	0	0	0	0	0	0	0	0	0	0	0	4966.1	0	0	2412.4	0	0	197.54	0	0	2481.7	0	0	0	0	0	2339.5	0	0	1082.1	0	0	0	0	0	1334.7	0	0	0	0	0	0	0	0	0	0	0	0	0	0	0	0	0	0	0	0	0	0	0	0	0	0	0	0	0	0	0	0	0	0	0	0	0	0	0	0	0	0	0	0	0	0	0	0	0	0	0	0	0	0	0	0	0	0	0	0	0	0	0	0	0	0	0	0	0	0	0	0	0	0	0	0	0	0	0	0	0	0	0	0	0	0	0	0	0	0	0	0	0	0	0	0	0	0	0	0	0	0	0	0	0	0	0	4625.4	0	0	2251.2	0	0	526.26	0	0	2524.7	0	0	0	0	0	2339.5	0	0	1048.8	0	0	0	0	0	1299.4	0	0	0	0	0	0	0	0	0	0	0	0	0	0	0	0	0	0	0	0	0	0	0	0	0	0	0	0	0	0	0	0	0	0	0	0	0	0	0	0	0	0	0	0	0	0	0	0	0	0	0	0	0	0	0	0	0	0	0	0	0	0	0	0	0	0	0	0	0	0	0	0	0	0	0	0	0	0	0	0	0	0	0	0	0	0	0	0	0	0	0	0	0	0	0	0	0	0	0	0	0	0	0	0	0	0	0	1	0	0	1	0	0	1	0	0	1	0	0	0	0	0	1	0	0	1	0	0	0	0	0	1	0	0	0	0	0	0	0	0	0	0	0	0	0	0	0	0	0	0	0	0	0	0	0	0	0	0	0	0	0	0	0	0	0	0	0	0	0	0	0	0	0	6016400	6016400	0	0	NaN	0	0	6016400	0	NaN	NaN	NaN	NaN	0	0	0	0	0	0	6016400	0	0	0	0	0			226	1137	127	127	17612	19220	59674	72969	59674	72969	Salomon_082520_TMT1_PV_SF08	13892	59674	72969	Salomon_082520_TMT1_PV_SF08	13892	59674	72969	Salomon_082520_TMT1_PV_SF08	13892
CON__P00761	94	CON__P00761	CON__P00761				1	139.462	3.94782E-77	226.22	181.1	139.46					1	105.021	7.8933E-07	105.02					1	139.462	3.94782E-77	226.22		1	M	ITHPNFNGNTLDNDIMLIKLSSPATLNSRVA	X;X;X;X;X;X;X;X;X;X;X;X;X;X;X;Oxidation (M);X;X;X;X;X;X;X;X;X;X;X;X;X;X;X	PPPPPPPPPPPPPPPPPPPXXXXXXXXXXXX	IITHPNFNGNTLDNDIM(1)LIK	IITHPNFNGNTLDNDIM(140)LIK	17	3	1.5664	180810	0	0	142080	0	0	77.857	0	0	125730	0	0	39136	0	0	102260	0	0	32027	0	0	2938	0	0	27583	0	0	7149.6	0	0	9387.3	0	0	168320	0	0	132520	0	0	6402.9	0	0	129060	0	0	37072	0	0	103390	0	0	32556	0	0	7682.2	0	0	27610	0	0	6759.6	0	0	9514.2	0	0	6	0	0	6	0	0	1	0	0	6	0	0	5	0	0	6	0	0	3	0	0	4	0	0	4	0	0	2	0	0	2	0	0	0	0	0	0	0	0	0	0	0	0	0	0	0	0	0	0	0	0	0	0	0	0	0	0	0	0	0	0	0	0	0	0	0	5929	0	0	4777.5	0	0	0	0	0	4669.9	0	0	1416.1	0	0	4816.2	0	0	0	0	0	461.18	0	0	1302	0	0	0	0	0	0	0	0	0	0	0	0	0	0	0	0	0	0	0	0	0	0	0	0	0	0	0	0	0	0	0	0	0	0	0	0	0	0	0	0	0	174880	0	0	137300	0	0	77.857	0	0	121060	0	0	37720	0	0	97444	0	0	32027	0	0	2476.8	0	0	26281	0	0	7149.6	0	0	9387.3	0	0	0	0	0	0	0	0	0	0	0	0	0	0	0	0	0	0	0	0	0	0	0	0	0	0	0	0	0	0	0	0	0	0	0	5520.5	0	0	4457.5	0	0	0	0	0	4773.9	0	0	1322.3	0	0	4799.6	0	0	0	0	0	674.88	0	0	1221.4	0	0	0	0	0	0	0	0	0	0	0	0	0	0	0	0	0	0	0	0	0	0	0	0	0	0	0	0	0	0	0	0	0	0	0	0	0	0	0	0	0	162800	0	0	128060	0	0	6402.9	0	0	124290	0	0	35750	0	0	98591	0	0	32556	0	0	7007.4	0	0	26388	0	0	6759.6	0	0	9514.2	0	0	0	0	0	0	0	0	0	0	0	0	0	0	0	0	0	0	0	0	0	0	0	0	0	0	0	0	0	0	0	0	0	0	0	1	0	0	1	0	0	0	0	0	1	0	0	1	0	0	1	0	0	0	0	0	1	0	0	1	0	0	0	0	0	0	0	0	0	0	0	0	0	0	0	0	0	0	0	0	0	0	0	0	0	0	0	0	0	0	0	0	0	0	0	0	0	0	0	0	0	5	0	0	5	0	0	1	0	0	5	0	0	4	0	0	5	0	0	3	0	0	3	0	0	3	0	0	2	0	0	2	0	0	110570000	110570000	0	0	0.60781	0	6202900	0	104370000	NaN	1.2599	NaN	0.58967	0	0	0	6202900	0	0	0	0	0	104370000	0	0		+	227	1151	94	94	14004	15326	48200;48201;48202	58889;58890;58891;58892;58893;58894	48202	58893	Salomon_082520_rerun_TMT1_PV_SF06	24772	48201	58892	Salomon_082520_rerun_TMT1_PV_SF05	27251	48201	58892	Salomon_082520_rerun_TMT1_PV_SF05	27251
CON__P01966	33	CON__P01966	CON__P01966				1	120.155	0.00586615	120.15	71.593	120.15					1	120.155	0.00586615	120.15										1	M	VGGHAAEYGAEALERMFLSFPTTKTYFPHFD	X;X;X;X;X;X;X;X;X;X;X;X;X;X;X;Oxidation (M);X;X;X;X;X;X;X;X;X;X;X;X;X;X;X	XXXXXXXXXXXXXXXPPPPPPPPPXXXXXXX	M(1)FLSFPTTK	M(120)FLSFPTTK	1	2	-0.047733	21002	0	0	19562	0	0	269.45	0	0	17230	0	0	7571	0	0	19648	0	0	5189.1	0	0	2112.5	0	0	5121.8	0	0	1603.9	0	0	1594.9	0	0	19557	0	0	18245	0	0	1804.2	0	0	17778	0	0	7215.9	0	0	19472	0	0	5386	0	0	3017.6	0	0	5088.4	0	0	1587.4	0	0	1647.7	0	0	1	0	0	1	0	0	1	0	0	1	0	0	1	0	0	1	0	0	1	0	0	1	0	0	1	0	0	1	0	0	1	0	0	0	0	0	0	0	0	0	0	0	0	0	0	0	0	0	0	0	0	0	0	0	0	0	0	0	0	0	0	0	0	0	0	0	21002	0	0	19562	0	0	269.45	0	0	17230	0	0	7571	0	0	19648	0	0	5189.1	0	0	2112.5	0	0	5121.8	0	0	1603.9	0	0	1594.9	0	0	0	0	0	0	0	0	0	0	0	0	0	0	0	0	0	0	0	0	0	0	0	0	0	0	0	0	0	0	0	0	0	0	0	0	0	0	0	0	0	0	0	0	0	0	0	0	0	0	0	0	0	0	0	0	0	0	0	0	0	0	0	0	0	0	0	0	0	0	0	0	0	0	0	0	0	0	0	0	0	0	0	0	0	0	0	0	0	0	0	0	0	0	0	0	0	0	0	0	0	19557	0	0	18245	0	0	1804.2	0	0	17778	0	0	7215.9	0	0	19472	0	0	5386	0	0	3017.6	0	0	5088.4	0	0	1587.4	0	0	1647.7	0	0	0	0	0	0	0	0	0	0	0	0	0	0	0	0	0	0	0	0	0	0	0	0	0	0	0	0	0	0	0	0	0	0	0	0	0	0	0	0	0	0	0	0	0	0	0	0	0	0	0	0	0	0	0	0	0	0	0	0	0	0	0	0	0	0	0	0	0	0	0	0	0	0	0	0	0	0	0	0	0	0	0	0	0	0	0	0	0	0	0	0	0	0	0	0	0	0	0	0	0	1	0	0	1	0	0	1	0	0	1	0	0	1	0	0	1	0	0	1	0	0	1	0	0	1	0	0	1	0	0	1	0	0	0	0	0	0	0	0	0	0	0	0	0	0	0	0	0	0	0	0	0	0	0	0	0	0	0	0	0	0	0	0	0	0	0	0	0	0	0	0	0	0	0	0	0	0	0	0	0	0	0	0	0	0	0	0	0	0	0	0	0	0	0	0	0	0	0	0	2466700	2466700	0	0	0.039925	0	2466700	0	0	NaN	0.51124	0	0	0	0	0	2466700	0	0	0	0	0	0	0	0		+	228	1152	33	33	19256	21079	65046	79374	65046	79374	Salomon_082520_rerun_TMT1_control_SF02	18952	65046	79374	Salomon_082520_rerun_TMT1_control_SF02	18952	65046	79374	Salomon_082520_rerun_TMT1_control_SF02	18952
D3YTQ3;F6VQH5;Q9Z130	266;169;147	D3YTQ3;Q9Z130	D3YTQ3	Heterogeneous nuclear ribonucleoprotein D-like	Hnrnpdl	tr|D3YTQ3|D3YTQ3_MOUSE Heterogeneous nuclear ribonucleoprotein D-like OS=Mus musculus OX=10090 GN=Hnrnpdl PE=1 SV=1;tr|F6VQH5|F6VQH5_MOUSE Heterogeneous nuclear ribonucleoprotein D-like (Fragment) OS=Mus musculus OX=10090 GN=Hnrnpdl PE=1 SV=1;sp|Q9Z130|HNR	1	62.5893	4.13031E-12	130.11	99.02	62.589					1	94.2811	9.56908E-05	94.281					1	62.5893	4.13031E-12	130.11		1	M	EYFGAFGEIENIELPMDTKTNERRGFCFITY	X;X;X;X;X;X;X;X;X;X;X;X;X;X;X;Oxidation (M);X;X;X;X;X;X;X;X;X;X;X;X;X;X;X	PPPPPPPPPPPPPPPPPPPXXXXXXXXXXXX	EYFGAFGEIENIELPM(1)DTK	EYFGAFGEIENIELPM(63)DTK	16	4	1.3635	81540	0	0	49791	0	0	0	0	0	47014	0	0	13086	0	0	48786	0	0	14993	0	0	3113.4	0	0	12120	0	0	2520	0	0	3777.7	0	0	75915	0	0	46450	0	0	4695.3	0	0	48184	0	0	12538	0	0	48564	0	0	15019	0	0	5452.7	0	0	12160	0	0	2460.1	0	0	3878.1	0	0	3	0	0	3	0	0	0	0	0	3	0	0	3	0	0	3	0	0	3	0	0	3	0	0	3	0	0	2	0	0	2	0	0	0	0	0	0	0	0	0	0	0	0	0	0	0	0	0	0	0	0	0	0	0	0	0	0	0	0	0	0	0	0	0	0	0	3139.2	0	0	3907.4	0	0	0	0	0	2902.3	0	0	539.57	0	0	2979	0	0	803.47	0	0	619.73	0	0	787.59	0	0	0	0	0	0	0	0	0	0	0	0	0	0	0	0	0	0	0	0	0	0	0	0	0	0	0	0	0	0	0	0	0	0	0	0	0	0	0	0	0	78401	0	0	45884	0	0	0	0	0	44111	0	0	12546	0	0	45807	0	0	14189	0	0	2493.6	0	0	11333	0	0	2520	0	0	3777.7	0	0	0	0	0	0	0	0	0	0	0	0	0	0	0	0	0	0	0	0	0	0	0	0	0	0	0	0	0	0	0	0	0	0	0	2922.9	0	0	3642.3	0	0	0	0	0	3033	0	0	524	0	0	2977.1	0	0	800.7	0	0	730.62	0	0	773.99	0	0	0	0	0	0	0	0	0	0	0	0	0	0	0	0	0	0	0	0	0	0	0	0	0	0	0	0	0	0	0	0	0	0	0	0	0	0	0	0	0	72992	0	0	42808	0	0	4695.3	0	0	45151	0	0	12014	0	0	45587	0	0	14218	0	0	4722	0	0	11386	0	0	2460.1	0	0	3878.1	0	0	0	0	0	0	0	0	0	0	0	0	0	0	0	0	0	0	0	0	0	0	0	0	0	0	0	0	0	0	0	0	0	0	0	1	0	0	1	0	0	0	0	0	1	0	0	1	0	0	1	0	0	1	0	0	1	0	0	1	0	0	0	0	0	0	0	0	0	0	0	0	0	0	0	0	0	0	0	0	0	0	0	0	0	0	0	0	0	0	0	0	0	0	0	0	0	0	0	0	0	2	0	0	2	0	0	0	0	0	2	0	0	2	0	0	2	0	0	2	0	0	2	0	0	2	0	0	2	0	0	2	0	0	20186000	20186000	0	0	1.7766	0	1170000	0	16025000	NaN	NaN	NaN	1.4104	0	0	0	1170000	0	0	0	0	0	16025000	0	0			229	1169;5369	266;147	266	8980	9845	30543;30544;30545	36595;36596;36597	30545	36597	Salomon_082520_rerun_TMT1_PV_SF12	28528	30544	36596	Salomon_082520_rerun_TMT1_PV_SF12	28509	30544	36596	Salomon_082520_rerun_TMT1_PV_SF12	28509
D3YTQ3;F6VQH5;Q9Z130	150;53;31	D3YTQ3;Q9Z130	D3YTQ3	Heterogeneous nuclear ribonucleoprotein D-like	Hnrnpdl	tr|D3YTQ3|D3YTQ3_MOUSE Heterogeneous nuclear ribonucleoprotein D-like OS=Mus musculus OX=10090 GN=Hnrnpdl PE=1 SV=1;tr|F6VQH5|F6VQH5_MOUSE Heterogeneous nuclear ribonucleoprotein D-like (Fragment) OS=Mus musculus OX=10090 GN=Hnrnpdl PE=1 SV=1;sp|Q9Z130|HNR	1	96.2294	0.00105937	96.229	51.93	96.229					1	63.7269	0.0252519	96.171	1	96.2294	0.00105937	96.229	1	62.6939	0.0276736	62.694		1	M	GSKINASKNQQDDGKMFIGGLSWDTSKKDLT	X;X;X;X;X;X;X;X;X;X;X;X;X;X;X;Oxidation (M);X;X;X;X;X;X;X;X;X;X;X;X;X;X;X	XXXXXXXXXXXXXXXPPPPPPPPPPPPXXXX	M(1)FIGGLSWDTSK	M(96)FIGGLSWDTSK	1	3	-2.1166	388960	0	0	210120	0	0	599.03	0	0	193180	0	0	64289	0	0	194360	0	0	53175	0	0	6856.7	0	0	56014	0	0	6966	0	0	14701	0	0	362120	0	0	196000	0	0	23669	0	0	198290	0	0	61044	0	0	193720	0	0	54607	0	0	11986	0	0	55395	0	0	6714.5	0	0	15354	0	0	6	0	0	6	0	0	1	0	0	6	0	0	5	0	0	6	0	0	6	0	0	3	0	0	6	0	0	2	0	0	4	0	0	0	0	0	0	0	0	0	0	0	0	0	0	0	0	0	0	0	0	0	0	0	0	0	0	0	0	0	0	0	0	0	0	0	18848	0	0	14210	0	0	599.03	0	0	14961	0	0	3147	0	0	14689	0	0	4771.2	0	0	762.48	0	0	3457.7	0	0	866.74	0	0	0	0	0	237350	0	0	121880	0	0	0	0	0	116170	0	0	35646	0	0	119560	0	0	27116	0	0	2047.4	0	0	35459	0	0	0	0	0	9037.8	0	0	132760	0	0	74029	0	0	0	0	0	62044	0	0	25496	0	0	60112	0	0	21287	0	0	4046.8	0	0	17098	0	0	6099.3	0	0	5663.5	0	0	0	0	0	0	0	0	0	0	0	0	0	0	0	0	0	0	0	0	0	0	0	0	0	0	0	0	0	0	0	0	0	0	0	17549	0	0	13262	0	0	1414.4	0	0	15206	0	0	3005.7	0	0	14668	0	0	4714.1	0	0	1307.8	0	0	3452.4	0	0	842.2	0	0	0	0	0	220960	0	0	113700	0	0	13257	0	0	118970	0	0	33731	0	0	118950	0	0	28210	0	0	3672.9	0	0	34771	0	0	0	0	0	9536.4	0	0	123610	0	0	69032	0	0	8997.8	0	0	64112	0	0	24308	0	0	60097	0	0	21683	0	0	7005.4	0	0	17172	0	0	5872.3	0	0	5817.4	0	0	0	0	0	0	0	0	0	0	0	0	0	0	0	0	0	0	0	0	0	0	0	0	0	0	0	0	0	0	0	0	0	0	0	2	0	0	2	0	0	1	0	0	2	0	0	1	0	0	2	0	0	2	0	0	1	0	0	2	0	0	1	0	0	0	0	0	3	0	0	3	0	0	0	0	0	3	0	0	3	0	0	3	0	0	3	0	0	1	0	0	3	0	0	0	0	0	3	0	0	1	0	0	1	0	0	0	0	0	1	0	0	1	0	0	1	0	0	1	0	0	1	0	0	1	0	0	1	0	0	1	0	0	39805000	39805000	0	0	0.065755	0	3724900	23088000	9131400	0	0.21843	0.087262	0.028313	0	0	0	3724900	0	0	23088000	0	0	9131400	0	0			230	1169;5369	150;31	150	19248	21069	64989;64990;64991;64992;64993	79307;79308;79309;79310;79311;79312	64993	79312	Salomon_082520_TMT1_PV_SF04	25641	64993	79312	Salomon_082520_TMT1_PV_SF04	25641	64993	79312	Salomon_082520_TMT1_PV_SF04	25641
P62843;D3YTQ9	83;56	P62843	P62843	40S ribosomal protein S15	Rps15	sp|P62843|RS15_MOUSE 40S ribosomal protein S15 OS=Mus musculus OX=10090 GN=Rps15 PE=1 SV=2;tr|D3YTQ9|D3YTQ9_MOUSE 40S ribosomal protein S15 OS=Mus musculus OX=10090 GN=Rps15 PE=1 SV=1	0.746864	4.71915	0.0298141	55.546	28.834	55.546													0.746864	4.71915	0.0298141	55.546		1	M	PPMEKPEVVKTHLRDMIILPEMVGSMVGVYN	X;X;Oxidation (M);X;X;X;X;X;X;X;X;X;X;X;X;Oxidation (M);X;X;X;X;X;X;X;X;X;X;X;X;X;X;X	XXXXXXXXXXXXXXPPPPPPPPPPPPPPPPP	DM(0.747)IILPEM(0.252)VGSM(0.001)VGVYNGK	DM(4.7)IILPEM(-4.7)VGSM(-28)VGVYNGK	2	3	-1.9373	6185	0	0	5391.4	0	0	0	0	0	4583.6	0	0	1227.4	0	0	4011	0	0	772.79	0	0	758.48	0	0	992.61	0	0	0	0	0	693.59	0	0	5758.9	0	0	5027.7	0	0	0	0	0	4724.6	0	0	1165.5	0	0	4048.4	0	0	814.45	0	0	912.61	0	0	989.58	0	0	0	0	0	678.34	0	0	1	0	0	1	0	0	0	0	0	1	0	0	1	0	0	1	0	0	1	0	0	1	0	0	1	0	0	0	0	0	1	0	0	0	0	0	0	0	0	0	0	0	0	0	0	0	0	0	0	0	0	0	0	0	0	0	0	0	0	0	0	0	0	0	0	0	0	0	0	0	0	0	0	0	0	0	0	0	0	0	0	0	0	0	0	0	0	0	0	0	0	0	0	0	0	0	0	0	0	0	0	0	0	0	0	0	0	0	0	0	0	0	0	0	0	0	0	0	0	0	0	0	0	0	0	0	0	0	0	0	0	0	6185	0	0	5391.4	0	0	0	0	0	4583.6	0	0	1227.4	0	0	4011	0	0	772.79	0	0	758.48	0	0	992.61	0	0	0	0	0	693.59	0	0	0	0	0	0	0	0	0	0	0	0	0	0	0	0	0	0	0	0	0	0	0	0	0	0	0	0	0	0	0	0	0	0	0	0	0	0	0	0	0	0	0	0	0	0	0	0	0	0	0	0	0	0	0	0	0	0	0	0	0	0	0	0	0	0	0	0	0	0	0	0	0	0	0	0	0	0	0	0	0	0	0	0	0	0	0	0	0	0	0	0	0	0	0	0	0	0	0	0	0	5758.9	0	0	5027.7	0	0	0	0	0	4724.6	0	0	1165.5	0	0	4048.4	0	0	814.45	0	0	912.61	0	0	989.58	0	0	0	0	0	678.34	0	0	0	0	0	0	0	0	0	0	0	0	0	0	0	0	0	0	0	0	0	0	0	0	0	0	0	0	0	0	0	0	0	0	0	0	0	0	0	0	0	0	0	0	0	0	0	0	0	0	0	0	0	0	0	0	0	0	0	0	0	0	0	0	0	0	0	0	0	0	0	0	0	0	0	0	0	0	0	0	0	0	0	0	0	0	0	0	0	0	0	0	0	0	0	0	0	0	0	0	0	1	0	0	1	0	0	0	0	0	1	0	0	1	0	0	1	0	0	1	0	0	1	0	0	1	0	0	0	0	0	1	0	0	1815700	1815700	0	0	NaN	0	0	0	1815700	NaN	NaN	NaN	NaN	0	0	0	0	0	0	0	0	0	1815700	0	0			231	1171	83	83	4981	5447	16873	20263	16873	20263	Salomon_082520_rerun_TMT1_PV_SF05	34145	16873	20263	Salomon_082520_rerun_TMT1_PV_SF05	34145	16873	20263	Salomon_082520_rerun_TMT1_PV_SF05	34145
P62843;D3YTQ9	70;43	P62843	P62843	40S ribosomal protein S15	Rps15	sp|P62843|RS15_MOUSE 40S ribosomal protein S15 OS=Mus musculus OX=10090 GN=Rps15 PE=1 SV=2;tr|D3YTQ9|D3YTQ9_MOUSE 40S ribosomal protein S15 OS=Mus musculus OX=10090 GN=Rps15 PE=1 SV=1	1	84.1976	0.00303239	84.198	26.849	84.198					1	84.1976	0.00303239	84.198										1	M	SLLKRLRKAKKEAPPMEKPEVVKTHLRDMII	X;X;X;X;X;X;X;X;X;X;X;X;X;X;X;Oxidation (M);X;X;X;X;X;X;X;X;X;X;X;X;Oxidation (M);X;X	XXXXXXXXXXXPPPPPPPPPPPPXXXXXXXX	EAPPM(1)EKPEVVK	EAPPM(84)EKPEVVK	5	3	0.11917	13582	0	0	11541	0	0	0	0	0	12564	0	0	2914.7	0	0	12030	0	0	3210.8	0	0	1209.9	0	0	2127.7	0	0	1445.3	0	0	1242.7	0	0	12644	0	0	10773	0	0	639.39	0	0	12737	0	0	2780.3	0	0	12045	0	0	3207.9	0	0	1783.2	0	0	2180.6	0	0	1401.8	0	0	1226.2	0	0	1	0	0	1	0	0	0	0	0	1	0	0	1	0	0	1	0	0	1	0	0	1	0	0	1	0	0	1	0	0	1	0	0	0	0	0	0	0	0	0	0	0	0	0	0	0	0	0	0	0	0	0	0	0	0	0	0	0	0	0	0	0	0	0	0	0	13582	0	0	11541	0	0	0	0	0	12564	0	0	2914.7	0	0	12030	0	0	3210.8	0	0	1209.9	0	0	2127.7	0	0	1445.3	0	0	1242.7	0	0	0	0	0	0	0	0	0	0	0	0	0	0	0	0	0	0	0	0	0	0	0	0	0	0	0	0	0	0	0	0	0	0	0	0	0	0	0	0	0	0	0	0	0	0	0	0	0	0	0	0	0	0	0	0	0	0	0	0	0	0	0	0	0	0	0	0	0	0	0	0	0	0	0	0	0	0	0	0	0	0	0	0	0	0	0	0	0	0	0	0	0	0	0	0	0	0	0	0	0	12644	0	0	10773	0	0	639.39	0	0	12737	0	0	2780.3	0	0	12045	0	0	3207.9	0	0	1783.2	0	0	2180.6	0	0	1401.8	0	0	1226.2	0	0	0	0	0	0	0	0	0	0	0	0	0	0	0	0	0	0	0	0	0	0	0	0	0	0	0	0	0	0	0	0	0	0	0	0	0	0	0	0	0	0	0	0	0	0	0	0	0	0	0	0	0	0	0	0	0	0	0	0	0	0	0	0	0	0	0	0	0	0	0	0	0	0	0	0	0	0	0	0	0	0	0	0	0	0	0	0	0	0	0	0	0	0	0	0	0	0	0	0	0	1	0	0	1	0	0	0	0	0	1	0	0	1	0	0	1	0	0	1	0	0	1	0	0	1	0	0	1	0	0	1	0	0	0	0	0	0	0	0	0	0	0	0	0	0	0	0	0	0	0	0	0	0	0	0	0	0	0	0	0	0	0	0	0	0	0	0	0	0	0	0	0	0	0	0	0	0	0	0	0	0	0	0	0	0	0	0	0	0	0	0	0	0	0	0	0	0	0	0	1995800	1995800	0	0	0.020093	0	1995800	0	0	0	0.2057	0	0	0	0	0	1995800	0	0	0	0	0	0	0	0			232	1171	70	70	6162	6773	21072	25278	21072	25278	Salomon_082520_rerun_TMT1_control_SF12	8908	21072	25278	Salomon_082520_rerun_TMT1_control_SF12	8908	21072	25278	Salomon_082520_rerun_TMT1_control_SF12	8908
D3Z194;D3YTT6;Q9DBS9;F8WH20;A0A0N4SV33;D3YVF7	44;44;44;44;44;44	D3Z194	D3Z194	Oxysterol-binding protein;Oxysterol-binding protein-related protein 3	Osbpl3	tr|D3Z194|D3Z194_MOUSE Oxysterol-binding protein OS=Mus musculus OX=10090 GN=Osbpl3 PE=1 SV=1;tr|D3YTT6|D3YTT6_MOUSE Oxysterol-binding protein OS=Mus musculus OX=10090 GN=Osbpl3 PE=1 SV=1;sp|Q9DBS9|OSBL3_MOUSE Oxysterol-binding protein-related protein 3 OS	1	134.562	8.04964E-06	134.56	101.47	134.56									1	134.562	8.04964E-06	134.56	1	122.423	9.91238E-05	122.42		1	M	SRQDSWEVVEGLRGEMTYTQEPPVQKGFLLK	X;X;X;X;X;X;X;X;X;X;X;X;X;X;X;Oxidation (M);X;Phospho (STY);X;X;X;X;X;X;X;X;X;X;X;X;X	XXXXXXXXXXXXXPPPPPPPPPPPPPXXXXX	GEM(1)TYTQEPPVQK	GEM(130)TYTQEPPVQK	3	3	-1.0489	165670	0	0	1601.5	0	0	253.35	0	0	1150	0	0	1070.6	0	0	1130.4	0	0	0	0	0	0	0	0	0	0	0	0	0	0	0	0	0	154250	0	0	1492.7	0	0	10703	0	0	1187.9	0	0	963.07	0	0	1056.5	0	0	0	0	0	0	0	0	0	0	0	0	0	0	0	0	0	3	0	0	1	0	0	1	0	0	1	0	0	1	0	0	1	0	0	0	0	0	0	0	0	0	0	0	0	0	0	0	0	0	0	0	0	0	0	0	0	0	0	0	0	0	0	0	0	0	0	0	0	0	0	0	0	0	0	0	0	0	0	0	0	0	0	0	0	0	0	0	0	0	0	0	0	0	0	0	0	0	0	0	0	0	0	0	0	0	0	0	0	0	0	0	0	0	0	0	102560	0	0	0	0	0	0	0	0	0	0	0	1070.6	0	0	1130.4	0	0	0	0	0	0	0	0	0	0	0	0	0	0	0	0	0	63110	0	0	1601.5	0	0	253.35	0	0	1150	0	0	0	0	0	0	0	0	0	0	0	0	0	0	0	0	0	0	0	0	0	0	0	0	0	0	0	0	0	0	0	0	0	0	0	0	0	0	0	0	0	0	0	0	0	0	0	0	0	0	0	0	0	0	0	0	0	0	0	0	0	0	0	0	0	0	0	0	0	0	0	0	0	0	0	0	0	0	0	0	0	0	0	0	0	0	0	0	0	95487	0	0	0	0	0	6118.5	0	0	0	0	0	963.07	0	0	1056.5	0	0	0	0	0	0	0	0	0	0	0	0	0	0	0	0	0	58764	0	0	1492.7	0	0	4584.5	0	0	1187.9	0	0	0	0	0	0	0	0	0	0	0	0	0	0	0	0	0	0	0	0	0	0	0	0	0	0	0	0	0	0	0	0	0	0	0	0	0	0	0	0	0	0	0	0	0	0	0	0	0	0	0	0	0	0	0	0	0	0	0	0	0	0	0	0	0	0	0	0	0	0	0	0	0	0	0	0	0	0	0	0	0	0	0	0	0	0	0	0	0	2	0	0	0	0	0	0	0	0	0	0	0	1	0	0	1	0	0	0	0	0	0	0	0	0	0	0	0	0	0	0	0	0	1	0	0	1	0	0	1	0	0	1	0	0	0	0	0	0	0	0	0	0	0	0	0	0	0	0	0	0	0	0	0	0	0	10684000	10684000	0	0	0.34532	0	0	5652200	5031600	NaN	NaN	0.30723	0.40121	0	0	0	0	0	0	5652200	0	0	5031600	0	0			233	1175	44	44	10935	11976	37232;37233	44765;44766;44767	37233	44766	Salomon_082520_TMT1_PV_SF01	9308	37233	44766	Salomon_082520_TMT1_PV_SF01	9308	37233	44766	Salomon_082520_TMT1_PV_SF01	9308
P49025;F6SBR5;D3Z1U0;E9QL53;D3YU89	2013;1971;1986;2013;2028	P49025	P49025	Citron Rho-interacting kinase	Cit	sp|P49025|CTRO_MOUSE Citron Rho-interacting kinase OS=Mus musculus OX=10090 GN=Cit PE=1 SV=3;tr|F6SBR5|F6SBR5_MOUSE Citron Rho-interacting kinase OS=Mus musculus OX=10090 GN=Cit PE=1 SV=2;tr|D3Z1U0|D3Z1U0_MOUSE Citron Rho-interacting kinase OS=Mus musculus	1	75.1092	0.0253332	75.109	8.6799	75.109									1	75.1092	0.0253332	75.109						1	M	KSPGRPLEREKSPGRMLSTRRERSPGRLFED	X;X;X;X;X;X;X;X;X;X;X;X;X;X;X;Oxidation (M);X;X;Phospho (STY);X;X;X;X;X;X;X;X;X;X;X;X	XXXXXXXXXXXXXXXPPPPPPPPXXXXXXXX	M(1)LSTRRER	M(75)LSTRRER	1	2	-0.44714	22973	0	0	19496	0	0	0	0	0	17403	0	0	5400.3	0	0	16586	0	0	5509.4	0	0	0	0	0	5373.4	0	0	893.54	0	0	2021.5	0	0	21387	0	0	18184	0	0	1252.2	0	0	17889	0	0	5154.4	0	0	16574	0	0	5578.5	0	0	0	0	0	5353.6	0	0	835.87	0	0	2053.9	0	0	1	0	0	1	0	0	0	0	0	1	0	0	1	0	0	1	0	0	1	0	0	0	0	0	1	0	0	1	0	0	1	0	0	0	0	0	0	0	0	0	0	0	0	0	0	0	0	0	0	0	0	0	0	0	0	0	0	0	0	0	0	0	0	0	0	0	0	0	0	0	0	0	0	0	0	0	0	0	0	0	0	0	0	0	0	0	0	0	0	0	0	0	0	0	0	0	0	0	0	22973	0	0	19496	0	0	0	0	0	17403	0	0	5400.3	0	0	16586	0	0	5509.4	0	0	0	0	0	5373.4	0	0	893.54	0	0	2021.5	0	0	0	0	0	0	0	0	0	0	0	0	0	0	0	0	0	0	0	0	0	0	0	0	0	0	0	0	0	0	0	0	0	0	0	0	0	0	0	0	0	0	0	0	0	0	0	0	0	0	0	0	0	0	0	0	0	0	0	0	0	0	0	0	0	0	0	0	0	0	0	0	0	0	0	0	0	0	0	0	0	0	0	0	0	0	0	0	0	0	0	0	0	0	0	0	0	0	0	0	0	21387	0	0	18184	0	0	1252.2	0	0	17889	0	0	5154.4	0	0	16574	0	0	5578.5	0	0	0	0	0	5353.6	0	0	835.87	0	0	2053.9	0	0	0	0	0	0	0	0	0	0	0	0	0	0	0	0	0	0	0	0	0	0	0	0	0	0	0	0	0	0	0	0	0	0	0	0	0	0	0	0	0	0	0	0	0	0	0	0	0	0	0	0	0	0	0	0	0	0	0	0	0	0	0	0	0	0	0	0	0	0	0	0	0	0	0	0	0	0	0	0	0	0	0	0	0	0	0	0	0	0	0	0	0	0	0	0	0	0	0	0	0	1	0	0	1	0	0	0	0	0	1	0	0	1	0	0	1	0	0	1	0	0	0	0	0	1	0	0	1	0	0	1	0	0	0	0	0	0	0	0	0	0	0	0	0	0	0	0	0	0	0	0	0	0	0	0	0	0	0	0	0	0	0	0	0	0	0	87580000	87580000	0	0	NaN	0	0	87580000	0	NaN	NaN	NaN	NaN	0	0	0	0	0	0	87580000	0	0	0	0	0			234	1180	2013	2013	19447	21318	65761	80185	65761	80185	Salomon_082520_TMT1_PV_SF12	11541	65761	80185	Salomon_082520_TMT1_PV_SF12	11541	65761	80185	Salomon_082520_TMT1_PV_SF12	11541
P70182;D3YUY3;F8WI18	349;348;348	P70182	P70182	Phosphatidylinositol 4-phosphate 5-kinase type-1 alpha	Pip5k1a	sp|P70182|PI51A_MOUSE Phosphatidylinositol 4-phosphate 5-kinase type-1 alpha OS=Mus musculus OX=10090 GN=Pip5k1a PE=1 SV=2;tr|D3YUY3|D3YUY3_MOUSE Phosphatidylinositol 4-phosphate 5-kinase type-1 alpha OS=Mus musculus OX=10090 GN=Pip5k1a PE=1 SV=1;tr|F8WI18	1	97.7788	7.11047E-46	215.77	174.69	97.779													1	97.7788	7.11047E-46	215.77		1	M	DTRRPAPQKALYSTAMESIQGEARRGGTVET	X;X;X;X;X;X;X;X;X;X;X;Phospho (STY);X;X;X;Oxidation (M);X;X;X;X;X;X;X;X;X;X;X;X;X;X;X	XXXXXXXXXPPPPPPPPPPPPPPPXXXXXXX	ALYSTAM(1)ESIQGEAR	ALYSTAM(98)ESIQGEAR	7	2	1.2979	207620	0	0	0	0	0	0	0	0	0	0	0	0	0	0	0	0	0	0	0	0	0	0	0	0	0	0	0	0	0	0	0	0	194930	0	0	0	0	0	9482.2	0	0	0	0	0	0	0	0	0	0	0	0	0	0	0	0	0	0	0	0	0	0	0	0	0	0	3	0	0	0	0	0	0	0	0	0	0	0	0	0	0	0	0	0	0	0	0	0	0	0	0	0	0	0	0	0	0	0	0	0	0	0	0	0	0	0	0	0	0	0	0	0	0	0	0	0	0	0	0	0	0	0	0	0	0	0	0	0	0	0	0	0	0	0	0	0	0	0	0	0	0	0	0	0	0	0	0	0	0	0	0	0	0	0	0	0	0	0	0	0	0	0	0	0	0	0	0	0	0	0	0	0	0	0	0	0	0	0	0	0	0	0	0	0	0	0	0	0	0	0	0	0	0	0	0	0	0	0	207620	0	0	0	0	0	0	0	0	0	0	0	0	0	0	0	0	0	0	0	0	0	0	0	0	0	0	0	0	0	0	0	0	0	0	0	0	0	0	0	0	0	0	0	0	0	0	0	0	0	0	0	0	0	0	0	0	0	0	0	0	0	0	0	0	0	0	0	0	0	0	0	0	0	0	0	0	0	0	0	0	0	0	0	0	0	0	0	0	0	0	0	0	0	0	0	0	0	0	0	0	0	0	0	0	0	0	0	0	0	0	0	0	0	0	0	0	0	0	0	0	0	0	0	0	0	0	0	0	0	0	0	194930	0	0	0	0	0	9482.2	0	0	0	0	0	0	0	0	0	0	0	0	0	0	0	0	0	0	0	0	0	0	0	0	0	0	0	0	0	0	0	0	0	0	0	0	0	0	0	0	0	0	0	0	0	0	0	0	0	0	0	0	0	0	0	0	0	0	0	0	0	0	0	0	0	0	0	0	0	0	0	0	0	0	0	0	0	0	0	0	0	0	0	0	0	0	0	0	0	0	0	0	0	0	0	0	0	0	0	0	0	0	0	0	0	0	0	0	0	0	0	0	0	0	0	0	0	0	0	0	0	0	0	0	0	3	0	0	0	0	0	0	0	0	0	0	0	0	0	0	0	0	0	0	0	0	0	0	0	0	0	0	0	0	0	0	0	0	17409000	17409000	0	0	0.063533	0	0	0	17409000	NaN	NaN	0	0.10358	0	0	0	0	0	0	0	0	0	17409000	0	0			235	1188	349	349	1945	2109	6651;6652;6653	8071;8072;8073	6653	8073	Salomon_082520_rerun_TMT1_PV_SF02	13191	6652	8072	Salomon_082520_rerun_TMT1_PV_SF01	12493	6652	8072	Salomon_082520_rerun_TMT1_PV_SF01	12493
Q91X97;D3YVA2;D3Z2Z8	121;121;121	Q91X97	Q91X97	Neurocalcin-delta	Ncald	sp|Q91X97|NCALD_MOUSE Neurocalcin-delta OS=Mus musculus OX=10090 GN=Ncald PE=1 SV=4;tr|D3YVA2|D3YVA2_MOUSE Neurocalcin-delta (Fragment) OS=Mus musculus OX=10090 GN=Ncald PE=1 SV=2;tr|D3Z2Z8|D3Z2Z8_MOUSE Neurocalcin-delta (Fragment) OS=Mus musculus OX=10090	1	98.8983	0.000866464	98.898	6.0322	98.898					1	98.8983	0.000866464	98.898										1	M	SMYDLDGNGYISKAEMLEIVQAIYKMVSSVM	X;X;X;X;X;X;X;X;X;X;X;X;X;X;X;Oxidation (M);X;X;X;X;X;X;X;X;X;X;X;X;X;X;X	XXXXXXXXXXXXXPPPPPPPPPPPPXXXXXX	AEM(1)LEIVQAIYK	AEM(99)LEIVQAIYK	3	3	-0.99558	5391.5	0	0	5706.1	0	0	0	0	0	4082.3	0	0	1328.2	0	0	3640.3	0	0	1475	0	0	812.33	0	0	983.9	0	0	0	0	0	0	0	0	5020	0	0	5318.4	0	0	0	0	0	4272.7	0	0	1277.2	0	0	3672.2	0	0	1473.2	0	0	944.32	0	0	987.52	0	0	0	0	0	0	0	0	1	0	0	1	0	0	0	0	0	1	0	0	1	0	0	1	0	0	1	0	0	1	0	0	1	0	0	0	0	0	0	0	0	0	0	0	0	0	0	0	0	0	0	0	0	0	0	0	0	0	0	0	0	0	0	0	0	0	0	0	0	0	0	0	0	0	5391.5	0	0	5706.1	0	0	0	0	0	4082.3	0	0	1328.2	0	0	3640.3	0	0	1475	0	0	812.33	0	0	983.9	0	0	0	0	0	0	0	0	0	0	0	0	0	0	0	0	0	0	0	0	0	0	0	0	0	0	0	0	0	0	0	0	0	0	0	0	0	0	0	0	0	0	0	0	0	0	0	0	0	0	0	0	0	0	0	0	0	0	0	0	0	0	0	0	0	0	0	0	0	0	0	0	0	0	0	0	0	0	0	0	0	0	0	0	0	0	0	0	0	0	0	0	0	0	0	0	0	0	0	0	0	0	0	0	0	0	0	5020	0	0	5318.4	0	0	0	0	0	4272.7	0	0	1277.2	0	0	3672.2	0	0	1473.2	0	0	944.32	0	0	987.52	0	0	0	0	0	0	0	0	0	0	0	0	0	0	0	0	0	0	0	0	0	0	0	0	0	0	0	0	0	0	0	0	0	0	0	0	0	0	0	0	0	0	0	0	0	0	0	0	0	0	0	0	0	0	0	0	0	0	0	0	0	0	0	0	0	0	0	0	0	0	0	0	0	0	0	0	0	0	0	0	0	0	0	0	0	0	0	0	0	0	0	0	0	0	0	0	0	0	0	0	0	0	0	0	0	0	0	1	0	0	1	0	0	0	0	0	1	0	0	1	0	0	1	0	0	1	0	0	1	0	0	1	0	0	0	0	0	0	0	0	0	0	0	0	0	0	0	0	0	0	0	0	0	0	0	0	0	0	0	0	0	0	0	0	0	0	0	0	0	0	0	0	0	0	0	0	0	0	0	0	0	0	0	0	0	0	0	0	0	0	0	0	0	0	0	0	0	0	0	0	0	0	0	0	0	0	731720	731720	0	0	NaN	0	731720	0	0	NaN	NaN	NaN	NaN	0	0	0	731720	0	0	0	0	0	0	0	0			236	1190	121	121	831	904	2820	3318	2820	3318	Salomon_082520_rerun_TMT1_control_SF05	29407	2820	3318	Salomon_082520_rerun_TMT1_control_SF05	29407	2820	3318	Salomon_082520_rerun_TMT1_control_SF05	29407
Q99LG0;D3YVU1	610;609	Q99LG0	Q99LG0	Ubiquitin carboxyl-terminal hydrolase 16;Ubiquitinyl hydrolase 1	Usp16	sp|Q99LG0|UBP16_MOUSE Ubiquitin carboxyl-terminal hydrolase 16 OS=Mus musculus OX=10090 GN=Usp16 PE=1 SV=2;tr|D3YVU1|D3YVU1_MOUSE Ubiquitinyl hydrolase 1 OS=Mus musculus OX=10090 GN=Usp16 PE=1 SV=1	1	85.2312	0.000482731	85.231	58.867	85.231									1	85.2312	0.000482731	85.231						1	M	EIPNDSHSAPKVYEVMNEDPETAFCTLANRE	X;X;X;X;X;X;X;X;X;X;X;X;Phospho (STY);X;X;Oxidation (M);X;X;X;X;X;X;X;X;X;X;X;X;X;X;X	XXXXXXXXXXXPPPPPPPPPPPPPPPPPPPX	VYEVM(1)NEDPETAFCTLANR	VYEVM(85)NEDPETAFCTLANR	5	3	-0.53155	0	0	0	0	0	0	0	0	0	0	0	0	0	0	0	0	0	0	0	0	0	0	0	0	0	0	0	0	0	0	0	0	0	0	0	0	0	0	0	0	0	0	0	0	0	0	0	0	0	0	0	0	0	0	0	0	0	0	0	0	0	0	0	0	0	0	0	0	0	0	0	0	0	0	0	0	0	0	0	0	0	0	0	0	0	0	0	0	0	0	0	0	0	0	0	0	0	0	0	0	0	0	0	0	0	0	0	0	0	0	0	0	0	0	0	0	0	0	0	0	0	0	0	0	0	0	0	0	0	0	0	0	0	0	0	0	0	0	0	0	0	0	0	0	0	0	0	0	0	0	0	0	0	0	0	0	0	0	0	0	0	0	0	0	0	0	0	0	0	0	0	0	0	0	0	0	0	0	0	0	0	0	0	0	0	0	0	0	0	0	0	0	0	0	0	0	0	0	0	0	0	0	0	0	0	0	0	0	0	0	0	0	0	0	0	0	0	0	0	0	0	0	0	0	0	0	0	0	0	0	0	0	0	0	0	0	0	0	0	0	0	0	0	0	0	0	0	0	0	0	0	0	0	0	0	0	0	0	0	0	0	0	0	0	0	0	0	0	0	0	0	0	0	0	0	0	0	0	0	0	0	0	0	0	0	0	0	0	0	0	0	0	0	0	0	0	0	0	0	0	0	0	0	0	0	0	0	0	0	0	0	0	0	0	0	0	0	0	0	0	0	0	0	0	0	0	0	0	0	0	0	0	0	0	0	0	0	0	0	0	0	0	0	0	0	0	0	0	0	0	0	0	0	0	0	0	0	0	0	0	0	0	0	0	0	0	0	0	0	0	0	0	0	0	0	0	0	0	0	0	0	0	0	0	0	0	0	0	0	0	0	0	0	0	0	0	0	0	0	0	0	0	0	0	0	0	0	0	0	0	0	0	0	0	0	0	0	0	0	0	0	0	0	0	0	0	0	0	0	0	0	0	0	0	0	0	0	0	0	0	0	0	0	0	0	0	0	0	0	0	0	0	0	0	0	0	0	0	0	0	0	0	0	0	0	0	0	0	0	0	0	0	0	0	0	0	0	0	0	0	0	0	0	0	0	0	0	0	0	0	0	0	0	0	0	6660300	6660300	0	0	0.17006	0	0	6660300	0	NaN	NaN	NaN	0	0	0	0	0	0	0	6660300	0	0	0	0	0			237	1197	610	610	30316	33338	102193	123671	102193	123671	Salomon_082520_TMT1_PV_SF02	25249	102193	123671	Salomon_082520_TMT1_PV_SF02	25249	102193	123671	Salomon_082520_TMT1_PV_SF02	25249
Q8VEK0;D3YVV1	3;3	Q8VEK0	Q8VEK0	Cell cycle control protein 50A	Tmem30a	sp|Q8VEK0|CC50A_MOUSE Cell cycle control protein 50A OS=Mus musculus OX=10090 GN=Tmem30a PE=1 SV=1;tr|D3YVV1|D3YVV1_MOUSE Cell cycle control protein OS=Mus musculus OX=10090 GN=Tmem30a PE=1 SV=1	1	52.8526	2.67741E-22	56.017	20.512	52.853									1	52.8526	0.00171219	52.853	1	56.0174	2.67741E-22	56.017		1	M	_____________MAMNYSAKDEVDGGPAGP	X;X;X;X;X;X;X;X;X;X;X;X;X;X;X;Oxidation (M);X;Phospho (STY);Phospho (STY);X;X;X;X;X;X;X;X;X;X;X;X	XXXXXXXXXXXXXXPPPPPPPPPPPPPPPPP	AM(1)NYSAKDEVDGGPAGPPGGAAK	AM(53)NYSAKDEVDGGPAGPPGGAAK	2	3	0.0088928	455280	0	0	2284.4	0	0	744.06	0	0	1289.5	0	0	0	0	0	1609.7	0	0	812.66	0	0	0	0	0	763.03	0	0	0	0	0	0	0	0	423870	0	0	2127.8	0	0	26794	0	0	1390.6	0	0	0	0	0	1584	0	0	780.29	0	0	0	0	0	751.35	0	0	0	0	0	0	0	0	4	0	0	1	0	0	2	0	0	1	0	0	0	0	0	1	0	0	1	0	0	0	0	0	1	0	0	0	0	0	0	0	0	0	0	0	0	0	0	0	0	0	0	0	0	0	0	0	0	0	0	0	0	0	0	0	0	0	0	0	0	0	0	0	0	0	0	0	0	0	0	0	0	0	0	0	0	0	0	0	0	0	0	0	0	0	0	0	0	0	0	0	0	0	0	0	0	0	0	124130	0	0	0	0	0	0	0	0	0	0	0	0	0	0	0	0	0	0	0	0	0	0	0	0	0	0	0	0	0	0	0	0	331150	0	0	2284.4	0	0	744.06	0	0	1289.5	0	0	0	0	0	1609.7	0	0	812.66	0	0	0	0	0	763.03	0	0	0	0	0	0	0	0	0	0	0	0	0	0	0	0	0	0	0	0	0	0	0	0	0	0	0	0	0	0	0	0	0	0	0	0	0	0	0	0	0	0	0	0	0	0	0	0	0	0	0	0	0	0	0	0	0	0	0	0	0	0	0	0	0	0	0	0	0	0	0	0	0	0	115570	0	0	0	0	0	7368.7	0	0	0	0	0	0	0	0	0	0	0	0	0	0	0	0	0	0	0	0	0	0	0	0	0	0	308310	0	0	2127.8	0	0	19425	0	0	1390.6	0	0	0	0	0	1584	0	0	780.29	0	0	0	0	0	751.35	0	0	0	0	0	0	0	0	0	0	0	0	0	0	0	0	0	0	0	0	0	0	0	0	0	0	0	0	0	0	0	0	0	0	0	0	0	0	0	0	0	0	0	0	0	0	0	0	0	0	0	0	0	0	0	0	0	0	0	0	0	0	0	0	0	0	0	0	0	0	0	0	0	0	1	0	0	0	0	0	0	0	0	0	0	0	0	0	0	0	0	0	0	0	0	0	0	0	0	0	0	0	0	0	0	0	0	3	0	0	1	0	0	2	0	0	1	0	0	0	0	0	1	0	0	1	0	0	0	0	0	1	0	0	0	0	0	0	0	0	36681000	36681000	0	0	0.24496	0	0	17022000	13505000	NaN	NaN	0.16975	0.273	0	0	0	0	0	0	17022000	0	0	13505000	0	0			238	1199	3	3	1983;1984	2159;2161	6878;6881;6882	8372;8375;8376;8377	6882	8377	Salomon_082520_TMT1_PV_SF02	12485	6881	8376	Salomon_082520_rerun_TMT1_PV_SF02	11848	6881	8376	Salomon_082520_rerun_TMT1_PV_SF02	11848
Q9DBU0;D3YWH4;D3Z6X7;D6RGM8;D3YYW1;D3Z279	88;88;88;88;88;88	Q9DBU0	Q9DBU0	Transmembrane 9 superfamily member 1	Tm9sf1	sp|Q9DBU0|TM9S1_MOUSE Transmembrane 9 superfamily member 1 OS=Mus musculus OX=10090 GN=Tm9sf1 PE=2 SV=2;tr|D3YWH4|D3YWH4_MOUSE Transmembrane 9 superfamily member (Fragment) OS=Mus musculus OX=10090 GN=Tm9sf1 PE=1 SV=1;tr|D3Z6X7|D3Z6X7_MOUSE Transmembrane 9	1	63.4432	0.0147405	63.443	6.5607	63.443					1	63.4432	0.0147405	63.443										1	M	RHKSLSLGEVLDGDRMAESLYEIRFRENVEK	X;X;X;X;X;X;X;X;X;X;X;X;X;X;X;Oxidation (M);X;X;Phospho (STY);X;Phospho (STY);X;X;X;X;X;X;X;X;X;X	XXXPPPPPPPPPPPPPPPPPPPPPXXXXXXX	SLSLGEVLDGDRM(1)AESLYEIR	SLSLGEVLDGDRM(63)AESLYEIR	13	3	4.5307	18321	0	0	16280	0	0	0	0	0	15348	0	0	4405	0	0	15430	0	0	3592.6	0	0	1584.3	0	0	3435.1	0	0	1479	0	0	1279.6	0	0	17053	0	0	15188	0	0	609.39	0	0	15724	0	0	4156.8	0	0	15403	0	0	3681.7	0	0	2306.4	0	0	3425	0	0	1448.8	0	0	1301.1	0	0	1	0	0	1	0	0	0	0	0	1	0	0	1	0	0	1	0	0	1	0	0	1	0	0	1	0	0	1	0	0	1	0	0	0	0	0	0	0	0	0	0	0	0	0	0	0	0	0	0	0	0	0	0	0	0	0	0	0	0	0	0	0	0	0	0	0	18321	0	0	16280	0	0	0	0	0	15348	0	0	4405	0	0	15430	0	0	3592.6	0	0	1584.3	0	0	3435.1	0	0	1479	0	0	1279.6	0	0	0	0	0	0	0	0	0	0	0	0	0	0	0	0	0	0	0	0	0	0	0	0	0	0	0	0	0	0	0	0	0	0	0	0	0	0	0	0	0	0	0	0	0	0	0	0	0	0	0	0	0	0	0	0	0	0	0	0	0	0	0	0	0	0	0	0	0	0	0	0	0	0	0	0	0	0	0	0	0	0	0	0	0	0	0	0	0	0	0	0	0	0	0	0	0	0	0	0	0	17053	0	0	15188	0	0	609.39	0	0	15724	0	0	4156.8	0	0	15403	0	0	3681.7	0	0	2306.4	0	0	3425	0	0	1448.8	0	0	1301.1	0	0	0	0	0	0	0	0	0	0	0	0	0	0	0	0	0	0	0	0	0	0	0	0	0	0	0	0	0	0	0	0	0	0	0	0	0	0	0	0	0	0	0	0	0	0	0	0	0	0	0	0	0	0	0	0	0	0	0	0	0	0	0	0	0	0	0	0	0	0	0	0	0	0	0	0	0	0	0	0	0	0	0	0	0	0	0	0	0	0	0	0	0	0	0	0	0	0	0	0	0	1	0	0	1	0	0	0	0	0	1	0	0	1	0	0	1	0	0	1	0	0	1	0	0	1	0	0	1	0	0	1	0	0	0	0	0	0	0	0	0	0	0	0	0	0	0	0	0	0	0	0	0	0	0	0	0	0	0	0	0	0	0	0	0	0	0	0	0	0	0	0	0	0	0	0	0	0	0	0	0	0	0	0	0	0	0	0	0	0	0	0	0	0	0	0	0	0	0	0	120050000	120050000	0	0	NaN	0	120050000	0	0	NaN	NaN	NaN	NaN	0	0	0	120050000	0	0	0	0	0	0	0	0			239	1206	88	88	24549	26972	82204	99469	82204	99469	Salomon_082520_rerun_TMT1_control_SF07	18037	82204	99469	Salomon_082520_rerun_TMT1_control_SF07	18037	82204	99469	Salomon_082520_rerun_TMT1_control_SF07	18037
Q8BVI4;D3YWR7;A0A0G2JGJ1;D3Z099	53;1;53;70	Q8BVI4	Q8BVI4	Dihydropteridine reductase	Qdpr	sp|Q8BVI4|DHPR_MOUSE Dihydropteridine reductase OS=Mus musculus OX=10090 GN=Qdpr PE=1 SV=2;tr|D3YWR7|D3YWR7_MOUSE Dihydropteridine reductase OS=Mus musculus OX=10090 GN=Qdpr PE=1 SV=1;tr|A0A0G2JGJ1|A0A0G2JGJ1_MOUSE Dihydropteridine reductase OS=Mus musculu	1	61.1023	0.0011153	83.252	45.727	61.102					1	83.2515	0.0011153	83.252					1	61.1023	0.0176675	61.102		1	M	DVVENEEASASVVVKMTDSFTEQADQVTADV	X;X;X;X;X;X;X;X;X;X;X;X;X;X;X;Oxidation (M);X;X;X;X;X;X;X;X;X;X;X;X;X;X;X	XXXXXXXXXXXXXXXPPPPPPPPPPPPPPPP	M(1)TDSFTEQADQVTADVGK	M(61)TDSFTEQADQVTADVGK	1	3	-0.7934	58035	0	0	53585	0	0	328.77	0	0	50117	0	0	15555	0	0	49907	0	0	13800	0	0	6003.8	0	0	11864	0	0	4856.2	0	0	4764.9	0	0	54039	0	0	49987	0	0	2946.3	0	0	51369	0	0	14890	0	0	49868	0	0	14030	0	0	8285.6	0	0	11903	0	0	4790.1	0	0	4816.3	0	0	2	0	0	2	0	0	1	0	0	2	0	0	2	0	0	2	0	0	2	0	0	2	0	0	2	0	0	2	0	0	2	0	0	0	0	0	0	0	0	0	0	0	0	0	0	0	0	0	0	0	0	0	0	0	0	0	0	0	0	0	0	0	0	0	0	0	21604	0	0	19194	0	0	0	0	0	20234	0	0	6287.6	0	0	19951	0	0	3895.6	0	0	2670.5	0	0	4165.8	0	0	1418.4	0	0	2314.3	0	0	0	0	0	0	0	0	0	0	0	0	0	0	0	0	0	0	0	0	0	0	0	0	0	0	0	0	0	0	0	0	0	0	0	36431	0	0	34391	0	0	328.77	0	0	29883	0	0	9267	0	0	29956	0	0	9904.3	0	0	3333.3	0	0	7698.4	0	0	3437.8	0	0	2450.6	0	0	0	0	0	0	0	0	0	0	0	0	0	0	0	0	0	0	0	0	0	0	0	0	0	0	0	0	0	0	0	0	0	0	0	20115	0	0	17914	0	0	0	0	0	20564	0	0	5968.7	0	0	19953	0	0	4084.9	0	0	3549.8	0	0	4160.5	0	0	1436.9	0	0	2289.9	0	0	0	0	0	0	0	0	0	0	0	0	0	0	0	0	0	0	0	0	0	0	0	0	0	0	0	0	0	0	0	0	0	0	0	33924	0	0	32073	0	0	2946.3	0	0	30805	0	0	8921.6	0	0	29915	0	0	9944.8	0	0	4735.8	0	0	7742.2	0	0	3353.2	0	0	2526.4	0	0	0	0	0	0	0	0	0	0	0	0	0	0	0	0	0	0	0	0	0	0	0	0	0	0	0	0	0	0	0	0	0	0	0	1	0	0	1	0	0	0	0	0	1	0	0	1	0	0	1	0	0	1	0	0	1	0	0	1	0	0	1	0	0	1	0	0	0	0	0	0	0	0	0	0	0	0	0	0	0	0	0	0	0	0	0	0	0	0	0	0	0	0	0	0	0	0	0	0	0	1	0	0	1	0	0	1	0	0	1	0	0	1	0	0	1	0	0	1	0	0	1	0	0	1	0	0	1	0	0	1	0	0	14903000	14903000	0	0	0.55264	0	4151200	0	10752000	NaN	0.5089	NaN	0.5716	0	0	0	4151200	0	0	0	0	0	10752000	0	0			240	1208	53	53	19641	21563	66411;66412	80927;80928	66412	80928	Salomon_082520_rerun_TMT1_PV_SF05	20294	66411	80927	Salomon_082520_rerun_TMT1_control_SF05	17992	66411	80927	Salomon_082520_rerun_TMT1_control_SF05	17992
D3Z3N4;D3YWT1	290;275	D3Z3N4	D3Z3N4		Hnrnph3	tr|D3Z3N4|D3Z3N4_MOUSE Heterogeneous nuclear ribonucleoprotein H3 OS=Mus musculus OX=10090 GN=Hnrnph3 PE=1 SV=1;tr|D3YWT1|D3YWT1_MOUSE Heterogeneous nuclear ribonucleoprotein H3 OS=Mus musculus OX=10090 GN=Hnrnph3 PE=1 SV=1	1	70.2724	0.000135994	124.6	72.321	70.272									1	70.2724	0.000135994	124.6	1	84.7594	0.00184634	86.189		1	M	SGMGGSGMGGYGRDGMDNQGGYGSVGRMGMG	X;X;X;X;X;X;X;X;X;X;X;X;X;X;X;Oxidation (M);X;X;X;X;X;Phospho (STY);X;X;X;X;X;X;X;X;X	XXXXXXXXXXXXXPPPPPPPPPPPPPPXXXX	DGM(1)DNQGGYGSVGR	DGM(70)DNQGGYGSVGR	3	3	-1.2355	639550	0	0	4624.3	0	0	508.33	0	0	7068.6	0	0	1452.4	0	0	5034.1	0	0	1099.5	0	0	1129.1	0	0	1596.4	0	0	912.45	0	0	0	0	0	595430	0	0	4314.8	0	0	36924	0	0	6938.6	0	0	1359	0	0	4987.9	0	0	1094.9	0	0	1057.2	0	0	1545.7	0	0	853.56	0	0	0	0	0	7	0	0	3	0	0	1	0	0	4	0	0	2	0	0	2	0	0	1	0	0	1	0	0	2	0	0	1	0	0	0	0	0	0	0	0	0	0	0	0	0	0	0	0	0	0	0	0	0	0	0	0	0	0	0	0	0	0	0	0	0	0	0	0	0	0	0	0	0	0	0	0	0	0	0	0	0	0	0	0	0	0	0	0	0	0	0	0	0	0	0	0	0	0	0	0	0	0	0	344740	0	0	1412.3	0	0	508.33	0	0	3877.9	0	0	640.77	0	0	1905.3	0	0	0	0	0	1129.1	0	0	669.41	0	0	0	0	0	0	0	0	294820	0	0	3211.9	0	0	0	0	0	3190.6	0	0	811.66	0	0	3128.8	0	0	1099.5	0	0	0	0	0	927	0	0	912.45	0	0	0	0	0	0	0	0	0	0	0	0	0	0	0	0	0	0	0	0	0	0	0	0	0	0	0	0	0	0	0	0	0	0	0	0	0	0	0	0	0	0	0	0	0	0	0	0	0	0	0	0	0	0	0	0	0	0	0	0	0	0	0	0	0	0	0	0	0	0	0	320960	0	0	1320.3	0	0	20519	0	0	3752.5	0	0	594.61	0	0	1907.8	0	0	0	0	0	1057.2	0	0	627.97	0	0	0	0	0	0	0	0	274470	0	0	2994.5	0	0	16405	0	0	3186.1	0	0	764.35	0	0	3080.1	0	0	1094.9	0	0	0	0	0	917.72	0	0	853.56	0	0	0	0	0	0	0	0	0	0	0	0	0	0	0	0	0	0	0	0	0	0	0	0	0	0	0	0	0	0	0	0	0	0	0	0	0	0	0	0	0	0	0	0	0	0	0	0	0	0	0	0	0	0	0	0	0	0	0	0	0	0	0	0	0	0	0	0	0	0	0	4	0	0	1	0	0	1	0	0	2	0	0	1	0	0	1	0	0	0	0	0	1	0	0	1	0	0	0	0	0	0	0	0	3	0	0	2	0	0	0	0	0	2	0	0	1	0	0	1	0	0	1	0	0	0	0	0	1	0	0	1	0	0	0	0	0	84572000	84572000	0	0	0.29522	0	0	32550000	23982000	NaN	NaN	0.22309	0.17062	0	0	0	0	0	0	32550000	0	0	23982000	0	0			241	1211	290	290	4323	4722	14599;14600;14601;14602;14603;14604;14605	17498;17499;17500;17501;17502;17503;17504	14605	17504	Salomon_082520_TMT1_PV_SF11	4250	14604	17503	Salomon_082520_TMT1_PV_SF11	4222	14604	17503	Salomon_082520_TMT1_PV_SF11	4222
Q8BSQ9;F8VQD1;D3YYF2;E9Q7L3;D3Z1W6;E9Q7L2;D3Z1N4;E9Q4Y5;D6RIL0;D6RI94;D3Z3R4;F6THL5	95;95;95;95;95;95;95;95;95;95;116;39	Q8BSQ9	Q8BSQ9	Protein polybromo-1	Pbrm1	sp|Q8BSQ9|PB1_MOUSE Protein polybromo-1 OS=Mus musculus OX=10090 GN=Pbrm1 PE=1 SV=4;tr|F8VQD1|F8VQD1_MOUSE Protein polybromo-1 OS=Mus musculus OX=10090 GN=Pbrm1 PE=1 SV=1;tr|D3YYF2|D3YYF2_MOUSE Protein polybromo-1 (Fragment) OS=Mus musculus OX=10090 GN=Pbr	1	74.1408	0.00330815	74.141	37.049	74.141													1	74.1408	0.00330815	74.141		1	M	NQPDYYEVVSQPIDLMKIQQKLKMEEYDDVN	X;X;X;X;Phospho (STY);X;X;X;X;X;X;X;X;X;X;Oxidation (M);X;X;X;X;X;X;X;X;X;X;X;X;X;X;X	PPPPPPPPPPPPPPPPPXXXXXXXXXXXXXX	NQPDYYEVVSQPIDLM(1)K	NQPDYYEVVSQPIDLM(74)K	16	3	0.82493	12006	0	0	0	0	0	0	0	0	0	0	0	0	0	0	0	0	0	0	0	0	0	0	0	0	0	0	0	0	0	0	0	0	11177	0	0	0	0	0	592.25	0	0	0	0	0	0	0	0	0	0	0	0	0	0	0	0	0	0	0	0	0	0	0	0	0	0	1	0	0	0	0	0	0	0	0	0	0	0	0	0	0	0	0	0	0	0	0	0	0	0	0	0	0	0	0	0	0	0	0	0	0	0	0	0	0	0	0	0	0	0	0	0	0	0	0	0	0	0	0	0	0	0	0	0	0	0	0	0	0	0	0	0	0	0	0	0	0	0	0	0	0	0	0	0	0	0	0	0	0	0	0	0	0	0	0	0	0	0	0	0	0	0	0	0	0	0	0	0	0	0	0	0	0	0	0	0	0	0	0	0	0	0	0	0	0	0	0	0	0	0	0	0	0	0	0	0	0	0	12006	0	0	0	0	0	0	0	0	0	0	0	0	0	0	0	0	0	0	0	0	0	0	0	0	0	0	0	0	0	0	0	0	0	0	0	0	0	0	0	0	0	0	0	0	0	0	0	0	0	0	0	0	0	0	0	0	0	0	0	0	0	0	0	0	0	0	0	0	0	0	0	0	0	0	0	0	0	0	0	0	0	0	0	0	0	0	0	0	0	0	0	0	0	0	0	0	0	0	0	0	0	0	0	0	0	0	0	0	0	0	0	0	0	0	0	0	0	0	0	0	0	0	0	0	0	0	0	0	0	0	0	11177	0	0	0	0	0	592.25	0	0	0	0	0	0	0	0	0	0	0	0	0	0	0	0	0	0	0	0	0	0	0	0	0	0	0	0	0	0	0	0	0	0	0	0	0	0	0	0	0	0	0	0	0	0	0	0	0	0	0	0	0	0	0	0	0	0	0	0	0	0	0	0	0	0	0	0	0	0	0	0	0	0	0	0	0	0	0	0	0	0	0	0	0	0	0	0	0	0	0	0	0	0	0	0	0	0	0	0	0	0	0	0	0	0	0	0	0	0	0	0	0	0	0	0	0	0	0	0	0	0	0	0	0	1	0	0	0	0	0	0	0	0	0	0	0	0	0	0	0	0	0	0	0	0	0	0	0	0	0	0	0	0	0	0	0	0	2470600	2470600	0	0	0.89611	0	0	0	2470600	NaN	NaN	NaN	0.89611	0	0	0	0	0	0	0	0	0	2470600	0	0			242	1224	95	95	20790	22858	70388	85673	70388	85673	Salomon_082520_rerun_TMT1_PV_SF06	22451	70388	85673	Salomon_082520_rerun_TMT1_PV_SF06	22451	70388	85673	Salomon_082520_rerun_TMT1_PV_SF06	22451
D3YZC9;Q64213;E9Q4Q2;D3YZD0;D3YVH4	141;141;141;141;115	D3YZC9	D3YZC9	Splicing factor 1	Sf1	tr|D3YZC9|D3YZC9_MOUSE Splicing factor 1 OS=Mus musculus OX=10090 GN=Sf1 PE=1 SV=1;sp|Q64213|SF01_MOUSE Splicing factor 1 OS=Mus musculus OX=10090 GN=Sf1 PE=1 SV=6;tr|E9Q4Q2|E9Q4Q2_MOUSE Splicing factor 1 OS=Mus musculus OX=10090 GN=Sf1 PE=1 SV=1;tr|D3YZD0	1	121.772	4.37553E-11	121.77	85.02	121.77													1	121.772	4.37553E-11	121.77		1	M	PADYKPPATRVSDKVMIPQDEYPEINFVGLL	X;X;X;X;X;X;X;X;X;X;X;X;X;X;X;Oxidation (M);X;X;X;X;X;X;X;X;X;X;X;X;X;X;X	XXXXXXXXXXXXXXPPPPPPPPPPPPPPPPP	VM(1)IPQDEYPEINFVGLLIGPR	VM(120)IPQDEYPEINFVGLLIGPR	2	3	-1.0947	19079	0	0	12682	0	0	0	0	0	10504	0	0	2924.2	0	0	11259	0	0	2921.9	0	0	0	0	0	3693.1	0	0	0	0	0	0	0	0	17763	0	0	11825	0	0	723.49	0	0	10881	0	0	2775	0	0	11171	0	0	2987.8	0	0	0	0	0	3567.4	0	0	0	0	0	0	0	0	3	0	0	3	0	0	0	0	0	3	0	0	2	0	0	3	0	0	3	0	0	0	0	0	2	0	0	0	0	0	0	0	0	0	0	0	0	0	0	0	0	0	0	0	0	0	0	0	0	0	0	0	0	0	0	0	0	0	0	0	0	0	0	0	0	0	0	0	0	0	0	0	0	0	0	0	0	0	0	0	0	0	0	0	0	0	0	0	0	0	0	0	0	0	0	0	0	0	0	0	0	0	0	0	0	0	0	0	0	0	0	0	0	0	0	0	0	0	0	0	0	0	0	0	0	0	0	0	0	0	0	0	19079	0	0	12682	0	0	0	0	0	10504	0	0	2924.2	0	0	11259	0	0	2921.9	0	0	0	0	0	3693.1	0	0	0	0	0	0	0	0	0	0	0	0	0	0	0	0	0	0	0	0	0	0	0	0	0	0	0	0	0	0	0	0	0	0	0	0	0	0	0	0	0	0	0	0	0	0	0	0	0	0	0	0	0	0	0	0	0	0	0	0	0	0	0	0	0	0	0	0	0	0	0	0	0	0	0	0	0	0	0	0	0	0	0	0	0	0	0	0	0	0	0	0	0	0	0	0	0	0	0	0	0	0	0	0	0	0	0	17763	0	0	11825	0	0	723.49	0	0	10881	0	0	2775	0	0	11171	0	0	2987.8	0	0	0	0	0	3567.4	0	0	0	0	0	0	0	0	0	0	0	0	0	0	0	0	0	0	0	0	0	0	0	0	0	0	0	0	0	0	0	0	0	0	0	0	0	0	0	0	0	0	0	0	0	0	0	0	0	0	0	0	0	0	0	0	0	0	0	0	0	0	0	0	0	0	0	0	0	0	0	0	0	0	0	0	0	0	0	0	0	0	0	0	0	0	0	0	0	0	0	0	0	0	0	0	0	0	0	0	0	0	0	0	0	0	0	3	0	0	3	0	0	0	0	0	3	0	0	2	0	0	3	0	0	3	0	0	0	0	0	2	0	0	0	0	0	0	0	0	7664300	7664300	0	0	NaN	0	0	0	7664300	NaN	NaN	NaN	NaN	0	0	0	0	0	0	0	0	0	7664300	0	0			243	1239	141	141	29400	32327	99075	119825;119826;119827	99075	119825	Salomon_082520_rerun_TMT1_PV_SF05	38420	99075	119825	Salomon_082520_rerun_TMT1_PV_SF05	38420	99075	119825	Salomon_082520_rerun_TMT1_PV_SF05	38420
D3YZP9;F6SXB0;F7B4D5	333;58;46	D3YZP9	D3YZP9	Coiled-coil domain-containing protein 6	Ccdc6	sp|D3YZP9|CCDC6_MOUSE Coiled-coil domain-containing protein 6 OS=Mus musculus OX=10090 GN=Ccdc6 PE=1 SV=1;tr|F6SXB0|F6SXB0_MOUSE Coiled-coil domain-containing protein 6 (Fragment) OS=Mus musculus OX=10090 GN=Ccdc6 PE=1 SV=1;tr|F7B4D5|F7B4D5_MOUSE Coiled-co	1	64.8267	0.0163778	64.827	28.41	64.827													1	64.8267	0.0163778	64.827		1	M	SESSLEMDDERYFNEMSAQGLRPRTVSSPIP	X;X;X;X;X;X;X;X;X;X;X;Phospho (STY);X;X;X;Oxidation (M);X;X;X;X;X;X;X;X;X;X;X;X;X;X;X	XXXXXXXXXXXPPPPPPPPPPPPPXXXXXXX	YFNEM(1)SAQGLRPR	YFNEM(65)SAQGLRPR	5	3	1.18	247500	0	0	14738	0	0	0	0	0	14928	0	0	6300.3	0	0	15268	0	0	4570.5	0	0	0	0	0	2100.3	0	0	0	0	0	0	0	0	230440	0	0	13753	0	0	16330	0	0	15221	0	0	5944.8	0	0	15190	0	0	4650	0	0	0	0	0	2170.3	0	0	0	0	0	0	0	0	1	0	0	1	0	0	0	0	0	1	0	0	1	0	0	1	0	0	1	0	0	0	0	0	1	0	0	0	0	0	0	0	0	0	0	0	0	0	0	0	0	0	0	0	0	0	0	0	0	0	0	0	0	0	0	0	0	0	0	0	0	0	0	0	0	0	0	0	0	0	0	0	0	0	0	0	0	0	0	0	0	0	0	0	0	0	0	0	0	0	0	0	0	0	0	0	0	0	0	0	0	0	0	0	0	0	0	0	0	0	0	0	0	0	0	0	0	0	0	0	0	0	0	0	0	0	0	0	0	0	0	0	247500	0	0	14738	0	0	0	0	0	14928	0	0	6300.3	0	0	15268	0	0	4570.5	0	0	0	0	0	2100.3	0	0	0	0	0	0	0	0	0	0	0	0	0	0	0	0	0	0	0	0	0	0	0	0	0	0	0	0	0	0	0	0	0	0	0	0	0	0	0	0	0	0	0	0	0	0	0	0	0	0	0	0	0	0	0	0	0	0	0	0	0	0	0	0	0	0	0	0	0	0	0	0	0	0	0	0	0	0	0	0	0	0	0	0	0	0	0	0	0	0	0	0	0	0	0	0	0	0	0	0	0	0	0	0	0	0	0	230440	0	0	13753	0	0	16330	0	0	15221	0	0	5944.8	0	0	15190	0	0	4650	0	0	0	0	0	2170.3	0	0	0	0	0	0	0	0	0	0	0	0	0	0	0	0	0	0	0	0	0	0	0	0	0	0	0	0	0	0	0	0	0	0	0	0	0	0	0	0	0	0	0	0	0	0	0	0	0	0	0	0	0	0	0	0	0	0	0	0	0	0	0	0	0	0	0	0	0	0	0	0	0	0	0	0	0	0	0	0	0	0	0	0	0	0	0	0	0	0	0	0	0	0	0	0	0	0	0	0	0	0	0	0	0	0	0	1	0	0	1	0	0	0	0	0	1	0	0	1	0	0	1	0	0	1	0	0	0	0	0	1	0	0	0	0	0	0	0	0	22536000	22536000	0	0	0.14159	0	0	0	22536000	NaN	NaN	0	0.39576	0	0	0	0	0	0	0	0	0	22536000	0	0			244	1242	333	333	31077	34201	104682	126743	104682	126743	Salomon_082520_rerun_TMT1_PV_SF07	11092	104682	126743	Salomon_082520_rerun_TMT1_PV_SF07	11092	104682	126743	Salomon_082520_rerun_TMT1_PV_SF07	11092
Q6EDY6;F7AI27;D3Z030	636;226;632	Q6EDY6	Q6EDY6	Leucine-rich repeat-containing protein 16A	Lrrc16a	sp|Q6EDY6|CARL1_MOUSE F-actin-uncapping protein LRRC16A OS=Mus musculus OX=10090 GN=Carmil1 PE=1 SV=2;tr|F7AI27|F7AI27_MOUSE F-actin-uncapping protein LRRC16A (Fragment) OS=Mus musculus OX=10090 GN=Carmil1 PE=1 SV=1;tr|D3Z030|D3Z030_MOUSE F-actin-uncapping	0.999726	35.8806	0.0175169	58.98	11.064	58.98									0.999726	35.8806	0.0175169	58.98						1	M	QDIAVAMEKNYTLRFMPIPMYDAAQALKTNP	X;X;X;X;X;X;X;X;X;X;X;Phospho (STY);X;X;X;Oxidation (M);X;X;X;X;Phospho (STY);X;X;X;X;X;X;X;X;X;X	XXXXXXXXXPPPPPPPPPPPPPPPPPPPXXX	NYTLRFM(1)PIPMYDAAQALK	NYTLRFM(36)PIPM(-36)YDAAQALK	7	3	-2.6608	106960	0	0	0	0	0	1370.9	0	0	0	0	0	0	0	0	0	0	0	0	0	0	0	0	0	0	0	0	0	0	0	0	0	0	99600	0	0	0	0	0	8647.3	0	0	0	0	0	0	0	0	0	0	0	0	0	0	0	0	0	0	0	0	0	0	0	0	0	0	1	0	0	0	0	0	1	0	0	0	0	0	0	0	0	0	0	0	0	0	0	0	0	0	0	0	0	0	0	0	0	0	0	0	0	0	0	0	0	0	0	0	0	0	0	0	0	0	0	0	0	0	0	0	0	0	0	0	0	0	0	0	0	0	0	0	0	0	0	0	0	0	0	0	0	0	0	0	0	0	0	0	0	0	0	0	0	0	0	0	0	0	0	0	0	0	0	0	0	106960	0	0	0	0	0	1370.9	0	0	0	0	0	0	0	0	0	0	0	0	0	0	0	0	0	0	0	0	0	0	0	0	0	0	0	0	0	0	0	0	0	0	0	0	0	0	0	0	0	0	0	0	0	0	0	0	0	0	0	0	0	0	0	0	0	0	0	0	0	0	0	0	0	0	0	0	0	0	0	0	0	0	0	0	0	0	0	0	0	0	0	0	0	0	0	0	0	0	0	0	0	0	0	0	0	0	0	0	0	0	0	0	0	0	0	0	0	0	0	0	0	0	0	0	0	0	0	0	0	0	0	0	0	99600	0	0	0	0	0	8647.3	0	0	0	0	0	0	0	0	0	0	0	0	0	0	0	0	0	0	0	0	0	0	0	0	0	0	0	0	0	0	0	0	0	0	0	0	0	0	0	0	0	0	0	0	0	0	0	0	0	0	0	0	0	0	0	0	0	0	0	0	0	0	0	0	0	0	0	0	0	0	0	0	0	0	0	0	0	0	0	0	0	0	0	0	0	0	0	0	0	0	0	0	0	0	0	0	0	0	0	0	0	0	0	0	0	0	0	0	0	0	0	0	0	0	0	0	0	0	0	0	0	0	0	0	0	1	0	0	0	0	0	1	0	0	0	0	0	0	0	0	0	0	0	0	0	0	0	0	0	0	0	0	0	0	0	0	0	0	0	0	0	0	0	0	0	0	0	0	0	0	0	0	0	0	0	0	0	0	0	0	0	0	0	0	0	0	0	0	0	0	0	27562000	27562000	0	0	NaN	0	0	27562000	0	NaN	NaN	NaN	NaN	0	0	0	0	0	0	27562000	0	0	0	0	0			245	1247	636	636	21249	23382	72086	87702	72086	87702	Salomon_082520_TMT1_PV_SF02	16683	72086	87702	Salomon_082520_TMT1_PV_SF02	16683	72086	87702	Salomon_082520_TMT1_PV_SF02	16683
Q80X71;D3Z191;D3Z6E0;D3Z0M2	27;27;27;27	Q80X71	Q80X71	Transmembrane protein 106B	Tmem106b	sp|Q80X71|T106B_MOUSE Transmembrane protein 106B OS=Mus musculus OX=10090 GN=Tmem106b PE=1 SV=1;tr|D3Z191|D3Z191_MOUSE Transmembrane protein 106B (Fragment) OS=Mus musculus OX=10090 GN=Tmem106b PE=1 SV=8;tr|D3Z6E0|D3Z6E0_MOUSE Transmembrane protein 106B (F	1	70.8885	1.8669E-06	127.87	93.685	70.889													1	70.8885	1.8669E-06	127.87		1	M	SNKEDGYDGVTSTDNMRNGLVSSEVHNEDGR	X;X;X;X;X;X;Phospho (STY);X;X;X;X;X;X;X;X;Oxidation (M);X;X;X;X;X;X;X;X;X;X;X;X;X;X;X	XXXPPPPPPPPPPPPPPXXXXXXXXXXXXXX	EDGYDGVTSTDNM(1)R	EDGYDGVTSTDNM(71)R	13	3	1.731	47991	0	0	2716.8	0	0	173.52	0	0	1636.9	0	0	0	0	0	2077.7	0	0	654.18	0	0	0	0	0	686.82	0	0	0	0	0	0	0	0	44678	0	0	2531	0	0	2522.5	0	0	1752.8	0	0	0	0	0	2042.8	0	0	630.37	0	0	0	0	0	672.93	0	0	0	0	0	0	0	0	2	0	0	1	0	0	1	0	0	1	0	0	0	0	0	1	0	0	1	0	0	0	0	0	1	0	0	0	0	0	0	0	0	0	0	0	0	0	0	0	0	0	0	0	0	0	0	0	0	0	0	0	0	0	0	0	0	0	0	0	0	0	0	0	0	0	0	0	0	0	0	0	0	0	0	0	0	0	0	0	0	0	0	0	0	0	0	0	0	0	0	0	0	0	0	0	0	0	0	0	0	0	0	0	0	0	0	0	0	0	0	0	0	0	0	0	0	0	0	0	0	0	0	0	0	0	0	0	0	0	0	0	47991	0	0	2716.8	0	0	173.52	0	0	1636.9	0	0	0	0	0	2077.7	0	0	654.18	0	0	0	0	0	686.82	0	0	0	0	0	0	0	0	0	0	0	0	0	0	0	0	0	0	0	0	0	0	0	0	0	0	0	0	0	0	0	0	0	0	0	0	0	0	0	0	0	0	0	0	0	0	0	0	0	0	0	0	0	0	0	0	0	0	0	0	0	0	0	0	0	0	0	0	0	0	0	0	0	0	0	0	0	0	0	0	0	0	0	0	0	0	0	0	0	0	0	0	0	0	0	0	0	0	0	0	0	0	0	0	0	0	0	44678	0	0	2531	0	0	2522.5	0	0	1752.8	0	0	0	0	0	2042.8	0	0	630.37	0	0	0	0	0	672.93	0	0	0	0	0	0	0	0	0	0	0	0	0	0	0	0	0	0	0	0	0	0	0	0	0	0	0	0	0	0	0	0	0	0	0	0	0	0	0	0	0	0	0	0	0	0	0	0	0	0	0	0	0	0	0	0	0	0	0	0	0	0	0	0	0	0	0	0	0	0	0	0	0	0	0	0	0	0	0	0	0	0	0	0	0	0	0	0	0	0	0	0	0	0	0	0	0	0	0	0	0	0	0	0	0	0	0	2	0	0	1	0	0	1	0	0	1	0	0	0	0	0	1	0	0	1	0	0	0	0	0	1	0	0	0	0	0	0	0	0	0	0	0	0	0	0	0	0	0	NaN	NaN	0	0	0	0	0	0	0	0	0	0	0	0	0	0			246	1265	27	27	6363	6994	21744;21745	26098;26099	21745	26099	Salomon_082520_rerun_TMT1_PV_SF07	6617	21744	26098	Salomon_082520_rerun_TMT1_PV_SF07	6614	21744	26098	Salomon_082520_rerun_TMT1_PV_SF07	6614
D3Z2H9;E9Q5J9	237;274	D3Z2H9;E9Q5J9	D3Z2H9		Tpm3-rs7;Tpm3	tr|D3Z2H9|D3Z2H9_MOUSE Tropomyosin 3, related sequence 7 OS=Mus musculus OX=10090 GN=Tpm3-rs7 PE=3 SV=1;tr|E9Q5J9|E9Q5J9_MOUSE Tropomyosin alpha-3 chain OS=Mus musculus OX=10090 GN=Tpm3 PE=1 SV=1	1	85.3546	3.29012E-07	160.75	131.8	85.355					1	76.2278	3.29012E-07	160.75	1	85.3546	0.00078903	126.71	1	97.5653	0.0066833	97.565		1;2	M	DKLKCTKEEHLCTQRMLDQTLLDLNEM____	X;X;X;X;X;X;X;X;X;X;X;X;X;X;X;Oxidation (M);X;X;X;X;X;X;X;X;X;X;Oxidation (M);X;X;X;X	XXXXXXXXXXXXXXXPPPPPPPPPPPPXXXX	M(1)LDQTLLDLNEM(1)	M(85)LDQTLLDLNEM(85)	1	2	-0.50028	1182.8	64807	0	1801.8	60250	0	0	0	0	1150.4	57019	0	0	12950	0	1518.8	52069	0	889.94	13257	0	0	2236.2	0	0	14040	0	0	2298.1	0	0	2803.1	0	1101.3	60339	0	1678.9	56204	0	0	1122.7	0	1225.1	58323	0	0	12370	0	1490.4	52180	0	828.62	13383	0	0	3276.3	0	0	13850	0	0	2241.9	0	0	2858.4	0	1	11	0	1	10	0	0	0	0	1	11	0	0	7	0	1	10	0	1	8	0	0	2	0	0	9	0	0	2	0	0	3	0	0	0	0	0	0	0	0	0	0	0	0	0	0	0	0	0	0	0	0	0	0	0	0	0	0	0	0	0	0	0	0	0	0	1182.8	39728	0	1801.8	38870	0	0	0	0	1150.4	35360	0	0	8812.2	0	1518.8	33581	0	889.94	8274.7	0	0	2236.2	0	0	9548.6	0	0	2298.1	0	0	1750.3	0	0	19399	0	0	13664	0	0	0	0	0	16067	0	0	2928.8	0	0	13864	0	0	3127.1	0	0	0	0	0	2889.5	0	0	0	0	0	0	0	0	5680.5	0	0	7715.3	0	0	0	0	0	5591.7	0	0	1208.8	0	0	4624	0	0	1855.1	0	0	0	0	0	1601.5	0	0	0	0	0	1052.9	0	0	0	0	0	0	0	0	0	0	0	0	0	0	0	0	0	0	0	0	0	0	0	0	0	0	0	0	0	0	0	0	0	0	1101.3	36988	0	1678.9	36257	0	0	1122.7	0	1225.1	36295	0	0	8381.9	0	1490.4	33616	0	828.62	8388.7	0	0	3276.3	0	0	9381.6	0	0	2241.9	0	0	1825.8	0	0	18062	0	0	12756	0	0	0	0	0	16188	0	0	2813.2	0	0	13898	0	0	3154.3	0	0	0	0	0	2847.4	0	0	0	0	0	0	0	0	5289.1	0	0	7191.2	0	0	0	0	0	5839.9	0	0	1175.3	0	0	4666.4	0	0	1840.1	0	0	0	0	0	1620.9	0	0	0	0	0	1032.6	0	0	0	0	0	0	0	0	0	0	0	0	0	0	0	0	0	0	0	0	0	0	0	0	0	0	0	0	0	0	0	0	0	0	1	6	0	1	6	0	0	0	0	1	6	0	0	4	0	1	6	0	1	5	0	0	2	0	0	6	0	0	2	0	0	2	0	0	4	0	0	3	0	0	0	0	0	4	0	0	2	0	0	3	0	0	2	0	0	0	0	0	2	0	0	0	0	0	0	0	0	1	0	0	1	0	0	0	0	0	1	0	0	1	0	0	1	0	0	1	0	0	0	0	0	1	0	0	0	0	0	1	0	52809000	1178000	51631000	0	8.1526	0	33468000	16543000	2797600	NaN	14.267	6.9849	1.5865	0	0	0	1178000	32290000	0	0	16543000	0	0	2797600	0			247	1271;1541	237;274	237	19396	21250;21251	65568;65569;65570;65571;65572;65573;65574;65575;65576;65577;65581	79966;79967;79968;79969;79970;79971;79972;79973;79974;79975;79976;79982	65577	79976	Salomon_082520_TMT1_PV_SF10	25240	65569	79967	Salomon_082520_rerun_TMT1_control_SF07	22834	65569	79967	Salomon_082520_rerun_TMT1_control_SF07	22834
D3Z2H9;E9Q5J9	248;285	D3Z2H9;E9Q5J9	D3Z2H9		Tpm3-rs7;Tpm3	tr|D3Z2H9|D3Z2H9_MOUSE Tropomyosin 3, related sequence 7 OS=Mus musculus OX=10090 GN=Tpm3-rs7 PE=3 SV=1;tr|E9Q5J9|E9Q5J9_MOUSE Tropomyosin alpha-3 chain OS=Mus musculus OX=10090 GN=Tpm3 PE=1 SV=1	1	174.253	2.55073E-10	176.83	140.25	176.83	1	108.703	0.0118566	111.65	1	174.253	2.55073E-10	176.83	1	85.3546	0.00078903	126.71	1	97.5653	0.0066833	97.565		1;2	M	CTQRMLDQTLLDLNEM_______________	X;X;X;X;Oxidation (M);X;X;X;X;X;X;X;X;X;X;Oxidation (M);X;X;X;X;X;X;X;X;X;X;X;X;X;X;X	XXXXPPPPPPPPPPPPXXXXXXXXXXXXXXX	MLDQTLLDLNEM(1)	M(-170)LDQTLLDLNEM(170)	12	2	-0.48263	23720	64807	0	20330	60250	0	0	0	0	22653	57019	0	4286.6	12950	0	21642	52069	0	4261.6	13257	0	0	2236.2	0	5558.4	14040	0	0	2298.1	0	0	2803.1	0	22086	60339	0	18979	56204	0	0	1122.7	0	22921	58323	0	4095	12370	0	21667	52180	0	4223.8	13383	0	0	3276.3	0	5375.4	13850	0	0	2241.9	0	0	2858.4	0	8	11	0	8	10	0	0	0	0	8	11	0	5	7	0	9	10	0	4	8	0	0	2	0	5	9	0	0	2	0	0	3	0	1816.8	0	0	1894.7	0	0	0	0	0	3122.3	0	0	0	0	0	3020.5	0	0	579.52	0	0	0	0	0	0	0	0	0	0	0	0	0	0	11487	39728	0	10439	38870	0	0	0	0	12007	35360	0	2661.1	8812.2	0	10168	33581	0	2909.9	8274.7	0	0	2236.2	0	3827.4	9548.6	0	0	2298.1	0	0	1750.3	0	10417	19399	0	7996.6	13664	0	0	0	0	7524.2	16067	0	1625.5	2928.8	0	8453.8	13864	0	772.18	3127.1	0	0	0	0	1731.1	2889.5	0	0	0	0	0	0	0	0	5680.5	0	0	7715.3	0	0	0	0	0	5591.7	0	0	1208.8	0	0	4624	0	0	1855.1	0	0	0	0	0	1601.5	0	0	0	0	0	1052.9	0	1691.6	0	0	1772.5	0	0	0	0	0	3097	0	0	0	0	0	3015.5	0	0	539.59	0	0	0	0	0	0	0	0	0	0	0	0	0	0	10695	36988	0	9746.7	36257	0	0	1122.7	0	12101	36295	0	2557.8	8381.9	0	10286	33616	0	2894.1	8388.7	0	0	3276.3	0	3717.7	9381.6	0	0	2241.9	0	0	1825.8	0	9698.9	18062	0	7459.9	12756	0	0	0	0	7723.2	16188	0	1537.2	2813.2	0	8364.8	13898	0	790.15	3154.3	0	0	0	0	1657.7	2847.4	0	0	0	0	0	0	0	0	5289.1	0	0	7191.2	0	0	0	0	0	5839.9	0	0	1175.3	0	0	4666.4	0	0	1840.1	0	0	0	0	0	1620.9	0	0	0	0	0	1032.6	0	2	0	0	2	0	0	0	0	0	2	0	0	0	0	0	2	0	0	1	0	0	0	0	0	0	0	0	0	0	0	0	0	0	3	6	0	3	6	0	0	0	0	3	6	0	3	4	0	4	6	0	2	5	0	0	2	0	3	6	0	0	2	0	0	2	0	3	4	0	3	3	0	0	0	0	3	4	0	2	2	0	3	3	0	1	2	0	0	0	0	2	2	0	0	0	0	0	0	0	0	1	0	0	1	0	0	0	0	0	1	0	0	1	0	0	1	0	0	1	0	0	0	0	0	1	0	0	0	0	0	1	0	80499000	28868000	51631000	0	12.427	1841000	47826000	28034000	2797600	NaN	20.388	11.837	1.5865	1841000	0	0	15536000	32290000	0	11491000	16543000	0	0	2797600	0			248	1271;1541	248;285	248	19396	21250;21251	65568;65569;65570;65571;65572;65573;65574;65575;65576;65577;65578;65579;65580;65582;65583;65584;65585	79966;79967;79968;79969;79970;79971;79972;79973;79974;79975;79976;79977;79978;79979;79980;79981;79983;79984;79985;79986;79987	65579	79980	Salomon_082520_rerun_TMT1_control_SF10	25450	65579	79980	Salomon_082520_rerun_TMT1_control_SF10	25450	65579	79980	Salomon_082520_rerun_TMT1_control_SF10	25450
O89079;D3Z315;F6YFR7	86;86;2	O89079	O89079	Coatomer subunit epsilon	Cope	sp|O89079|COPE_MOUSE Coatomer subunit epsilon OS=Mus musculus OX=10090 GN=Cope PE=1 SV=3;tr|D3Z315|D3Z315_MOUSE Coatomer subunit epsilon (Fragment) OS=Mus musculus OX=10090 GN=Cope PE=1 SV=1;tr|F6YFR7|F6YFR7_MOUSE Coatomer subunit epsilon (Fragment) OS=Mus	1	82.5048	0.0034651	82.505	49.417	82.505	1	82.5048	0.0034651	82.505														1	M	DEIKPSSAPELQAVRMFAEYLASENQRDSIV	X;X;X;X;X;X;X;X;X;X;X;X;X;X;X;Oxidation (M);X;X;X;X;X;X;X;X;X;X;X;X;X;X;X	XXXXXXXXXXXXXXXPPPPPPPPPPPPXXXX	M(1)FAEYLASENQR	M(83)FAEYLASENQR	1	3	-2.324	7693.9	0	0	8307	0	0	0	0	0	7009.7	0	0	2116.7	0	0	6080.1	0	0	2147.5	0	0	0	0	0	823.24	0	0	0	0	0	0	0	0	7163.3	0	0	7746.5	0	0	502.08	0	0	7228.8	0	0	2026.6	0	0	6114.7	0	0	2135.7	0	0	0	0	0	866.24	0	0	0	0	0	0	0	0	1	0	0	1	0	0	0	0	0	1	0	0	1	0	0	1	0	0	1	0	0	0	0	0	1	0	0	0	0	0	0	0	0	7693.9	0	0	8307	0	0	0	0	0	7009.7	0	0	2116.7	0	0	6080.1	0	0	2147.5	0	0	0	0	0	823.24	0	0	0	0	0	0	0	0	0	0	0	0	0	0	0	0	0	0	0	0	0	0	0	0	0	0	0	0	0	0	0	0	0	0	0	0	0	0	0	0	0	0	0	0	0	0	0	0	0	0	0	0	0	0	0	0	0	0	0	0	0	0	0	0	0	0	0	0	0	0	0	0	0	0	0	0	0	0	0	0	0	0	0	0	0	0	0	0	0	0	0	0	0	0	0	0	0	0	0	0	0	0	0	0	0	0	0	7163.3	0	0	7746.5	0	0	502.08	0	0	7228.8	0	0	2026.6	0	0	6114.7	0	0	2135.7	0	0	0	0	0	866.24	0	0	0	0	0	0	0	0	0	0	0	0	0	0	0	0	0	0	0	0	0	0	0	0	0	0	0	0	0	0	0	0	0	0	0	0	0	0	0	0	0	0	0	0	0	0	0	0	0	0	0	0	0	0	0	0	0	0	0	0	0	0	0	0	0	0	0	0	0	0	0	0	0	0	0	0	0	0	0	0	0	0	0	0	0	0	0	0	0	0	0	0	0	0	0	0	0	0	0	0	0	0	0	0	0	0	0	1	0	0	1	0	0	0	0	0	1	0	0	1	0	0	1	0	0	1	0	0	0	0	0	1	0	0	0	0	0	0	0	0	0	0	0	0	0	0	0	0	0	0	0	0	0	0	0	0	0	0	0	0	0	0	0	0	0	0	0	0	0	0	0	0	0	0	0	0	0	0	0	0	0	0	0	0	0	0	0	0	0	0	0	0	0	0	0	0	0	0	0	0	0	0	0	0	0	0	0	0	0	0	0	0	0	0	0	0	0	0	0	0	0	0	0	0	0	0	0	0	0	0	0	0	0	0	0	0	0	0	0	3021400	3021400	0	0	0.27077	3021400	0	0	0	NaN	0	0	0	3021400	0	0	0	0	0	0	0	0	0	0	0			249	1275	86	86	19234	21053	64939	79246	64939	79246	Salomon_082520_TMT1_control_SF08	15355	64939	79246	Salomon_082520_TMT1_control_SF08	15355	64939	79246	Salomon_082520_TMT1_control_SF08	15355
Q9DCL8;D3Z3A0	51;51	Q9DCL8	Q9DCL8	Protein phosphatase inhibitor 2	Ppp1r2	sp|Q9DCL8|IPP2_MOUSE Protein phosphatase inhibitor 2 OS=Mus musculus OX=10090 GN=Ppp1r2 PE=1 SV=3;tr|D3Z3A0|D3Z3A0_MOUSE Protein phosphatase inhibitor 2 OS=Mus musculus OX=10090 GN=Ppp1r2 PE=1 SV=1	0.999707	39.8956	0.0172205	53.768	17.192	53.768													0.999707	39.8956	0.0172205	53.768		1	M	IVEEELSKKSQKWDEMNILATYHPADKDYGL	X;X;X;X;X;X;X;X;X;X;X;X;X;X;X;Oxidation (M);X;X;X;X;X;Phospho (STY);X;X;X;X;X;X;Phospho (STY);X;X	XXXXXXXXXXXXPPPPPPPPPPPPPPPPPPP	WDEM(1)NILATYHPADKDYGLMK	WDEM(40)NILATYHPADKDYGLM(-40)K	4	4	1.0993	64387	0	0	0	0	0	0	0	0	0	0	0	0	0	0	0	0	0	0	0	0	0	0	0	0	0	0	0	0	0	0	0	0	59949	0	0	0	0	0	4205.8	0	0	0	0	0	0	0	0	0	0	0	0	0	0	0	0	0	0	0	0	0	0	0	0	0	0	1	0	0	0	0	0	0	0	0	0	0	0	0	0	0	0	0	0	0	0	0	0	0	0	0	0	0	0	0	0	0	0	0	0	0	0	0	0	0	0	0	0	0	0	0	0	0	0	0	0	0	0	0	0	0	0	0	0	0	0	0	0	0	0	0	0	0	0	0	0	0	0	0	0	0	0	0	0	0	0	0	0	0	0	0	0	0	0	0	0	0	0	0	0	0	0	0	0	0	0	0	0	0	0	0	0	0	0	0	0	0	0	0	0	0	0	0	0	0	0	0	0	0	0	0	0	0	0	0	0	0	0	64387	0	0	0	0	0	0	0	0	0	0	0	0	0	0	0	0	0	0	0	0	0	0	0	0	0	0	0	0	0	0	0	0	0	0	0	0	0	0	0	0	0	0	0	0	0	0	0	0	0	0	0	0	0	0	0	0	0	0	0	0	0	0	0	0	0	0	0	0	0	0	0	0	0	0	0	0	0	0	0	0	0	0	0	0	0	0	0	0	0	0	0	0	0	0	0	0	0	0	0	0	0	0	0	0	0	0	0	0	0	0	0	0	0	0	0	0	0	0	0	0	0	0	0	0	0	0	0	0	0	0	0	59949	0	0	0	0	0	4205.8	0	0	0	0	0	0	0	0	0	0	0	0	0	0	0	0	0	0	0	0	0	0	0	0	0	0	0	0	0	0	0	0	0	0	0	0	0	0	0	0	0	0	0	0	0	0	0	0	0	0	0	0	0	0	0	0	0	0	0	0	0	0	0	0	0	0	0	0	0	0	0	0	0	0	0	0	0	0	0	0	0	0	0	0	0	0	0	0	0	0	0	0	0	0	0	0	0	0	0	0	0	0	0	0	0	0	0	0	0	0	0	0	0	0	0	0	0	0	0	0	0	0	0	0	0	1	0	0	0	0	0	0	0	0	0	0	0	0	0	0	0	0	0	0	0	0	0	0	0	0	0	0	0	0	0	0	0	0	8449700	8449700	0	0	NaN	0	0	0	8449700	NaN	NaN	NaN	NaN	0	0	0	0	0	0	0	0	0	8449700	0	0			250	1276	51	51	30448	33486	102618	124190	102618	124190	Salomon_082520_rerun_TMT1_PV_SF12	22869	102618	124190	Salomon_082520_rerun_TMT1_PV_SF12	22869	102618	124190	Salomon_082520_rerun_TMT1_PV_SF12	22869
Q63844;D3Z3G6;D3Z6D8;A0A0U1RPX4;A0A0U1RPZ0;P63085	126;126;11;125;63;106	Q63844;P63085	P63085	Mitogen-activated protein kinase 3;Mitogen-activated protein kinase;Mitogen-activated protein kinase 1	Mapk3;Mapk1	sp|Q63844|MK03_MOUSE Mitogen-activated protein kinase 3 OS=Mus musculus OX=10090 GN=Mapk3 PE=1 SV=5;tr|D3Z3G6|D3Z3G6_MOUSE Mitogen-activated protein kinase OS=Mus musculus OX=10090 GN=Mapk3 PE=1 SV=1;tr|D3Z6D8|D3Z6D8_MOUSE Mitogen-activated protein kinase	1	58.8852	0.000293811	106.3	75.972	58.885					1	106.3	0.000293811	106.3					1	58.8852	0.029431	58.885		1	M	PTIEQMKDVYIVQDLMETDLYKLLKTQHLSN;PTLEAMRDVYIVQDLMETDLYKLLKSQQLSN	X;X;X;X;X;X;X;X;X;X;X;X;X;X;X;Oxidation (M);X;X;X;X;X;X;X;X;X;X;X;X;X;X;X	XXXXXXXPPPPPPPPPPPPPPPXXXXXXXXX	DVYIVQDLM(1)ETDLYK	DVYIVQDLM(59)ETDLYK	9	3	1.4668	51387	0	0	45542	0	0	345.97	0	0	44563	0	0	11737	0	0	44712	0	0	13720	0	0	2836.9	0	0	11165	0	0	4150	0	0	3338	0	0	47846	0	0	42492	0	0	3660.5	0	0	45533	0	0	11301	0	0	44600	0	0	13734	0	0	4992.3	0	0	11192	0	0	3999	0	0	3404.6	0	0	3	0	0	4	0	0	2	0	0	4	0	0	3	0	0	4	0	0	3	0	0	3	0	0	3	0	0	3	0	0	2	0	0	0	0	0	0	0	0	0	0	0	0	0	0	0	0	0	0	0	0	0	0	0	0	0	0	0	0	0	0	0	0	0	0	0	45267	0	0	39569	0	0	30.188	0	0	38372	0	0	9697.5	0	0	37880	0	0	12281	0	0	2250	0	0	9300.4	0	0	2929.5	0	0	3338	0	0	0	0	0	0	0	0	0	0	0	0	0	0	0	0	0	0	0	0	0	0	0	0	0	0	0	0	0	0	0	0	0	0	0	6119.6	0	0	5972.7	0	0	315.78	0	0	6191.8	0	0	2039.9	0	0	6831.8	0	0	1439.5	0	0	586.9	0	0	1864.4	0	0	1220.5	0	0	0	0	0	0	0	0	0	0	0	0	0	0	0	0	0	0	0	0	0	0	0	0	0	0	0	0	0	0	0	0	0	0	0	0	0	0	42145	0	0	36918	0	0	2916	0	0	39223	0	0	9341.4	0	0	37820	0	0	12230	0	0	4061.4	0	0	9380.4	0	0	2833.1	0	0	3404.6	0	0	0	0	0	0	0	0	0	0	0	0	0	0	0	0	0	0	0	0	0	0	0	0	0	0	0	0	0	0	0	0	0	0	0	5700.3	0	0	5574	0	0	744.51	0	0	6310.8	0	0	1960	0	0	6780	0	0	1504.7	0	0	930.85	0	0	1812	0	0	1165.9	0	0	0	0	0	0	0	0	0	0	0	0	0	0	0	0	0	0	0	0	0	0	0	0	0	0	0	0	0	0	0	0	0	0	0	0	0	0	2	0	0	3	0	0	1	0	0	3	0	0	2	0	0	3	0	0	2	0	0	2	0	0	2	0	0	2	0	0	2	0	0	0	0	0	0	0	0	0	0	0	0	0	0	0	0	0	0	0	0	0	0	0	0	0	0	0	0	0	0	0	0	0	0	0	1	0	0	1	0	0	1	0	0	1	0	0	1	0	0	1	0	0	1	0	0	1	0	0	1	0	0	1	0	0	0	0	0	22816000	22816000	0	0	0.58045	0	5264000	0	12037000	NaN	0.78985	NaN	0.36874	0	0	0	5264000	0	0	0	0	0	12037000	0	0			251	1282;2740	126;106	106	5760	6306	19515;19516;19517;19518	23363;23364;23365;23366	19518	23366	Salomon_082520_rerun_TMT1_PV_SF12	26189	19517	23365	Salomon_082520_rerun_TMT1_control_SF12	24464	19517	23365	Salomon_082520_rerun_TMT1_control_SF12	24464
D3Z3V3;P42209;A0A0U1RQA1	239;267;233	D3Z3V3;P42209	P42209	Septin-1	Sept1	tr|D3Z3V3|D3Z3V3_MOUSE Septin-1 OS=Mus musculus OX=10090 GN=Septin1 PE=1 SV=1;sp|P42209|SEPT1_MOUSE Septin-1 OS=Mus musculus OX=10090 GN=Septin1 PE=1 SV=2;tr|A0A0U1RQA1|A0A0U1RQA1_MOUSE Septin-1 (Fragment) OS=Mus musculus OX=10090 GN=Septin1 PE=1 SV=2	1	72.5312	0.0254119	72.531	31.807	72.531	1	72.5312	0.0254119	72.531	1	57.0193	0.0432897	57.019										1	M	EVENPHHCDFLNLRRMLVQTHLQDLKEVTHD	X;X;X;X;X;X;X;X;X;X;X;X;X;X;X;Oxidation (M);X;X;X;X;X;X;X;X;X;X;X;X;X;X;X	XXXXXXXXXXXXXXXPPPPPPPPPPPXXXXX	M(1)LVQTHLQDLK	M(73)LVQTHLQDLK	1	3	-2.5354	13531	0	0	10834	0	0	566.34	0	0	10348	0	0	4089	0	0	11966	0	0	3717.2	0	0	809.26	0	0	3892.1	0	0	2510.6	0	0	1320.5	0	0	12602	0	0	10107	0	0	1289.2	0	0	10615	0	0	3930.9	0	0	11840	0	0	3795.4	0	0	946.12	0	0	3860.6	0	0	2381.9	0	0	1293.4	0	0	2	0	0	2	0	0	1	0	0	2	0	0	2	0	0	2	0	0	2	0	0	1	0	0	2	0	0	2	0	0	1	0	0	10526	0	0	7640.3	0	0	0	0	0	8882.4	0	0	2133.8	0	0	9247.6	0	0	2202.1	0	0	0	0	0	1951.9	0	0	800.92	0	0	1320.5	0	0	3005.8	0	0	3193.6	0	0	566.34	0	0	1465.8	0	0	1955.2	0	0	2718.8	0	0	1515.2	0	0	809.26	0	0	1940.1	0	0	1709.7	0	0	0	0	0	0	0	0	0	0	0	0	0	0	0	0	0	0	0	0	0	0	0	0	0	0	0	0	0	0	0	0	0	0	0	0	0	0	0	0	0	0	0	0	0	0	0	0	0	0	0	0	0	0	0	0	0	0	0	0	0	0	0	0	0	0	0	0	0	0	0	9798.6	0	0	7133.9	0	0	526.93	0	0	8979.2	0	0	2032.9	0	0	9190.5	0	0	2222.3	0	0	0	0	0	1974.3	0	0	749.22	0	0	1293.4	0	0	2803	0	0	2973.5	0	0	762.3	0	0	1636.2	0	0	1898	0	0	2649.5	0	0	1573.1	0	0	946.12	0	0	1886.3	0	0	1632.7	0	0	0	0	0	0	0	0	0	0	0	0	0	0	0	0	0	0	0	0	0	0	0	0	0	0	0	0	0	0	0	0	0	0	0	0	0	0	0	0	0	0	0	0	0	0	0	0	0	0	0	0	0	0	0	0	0	0	0	0	0	0	0	0	0	0	0	0	0	0	0	1	0	0	1	0	0	0	0	0	1	0	0	1	0	0	1	0	0	1	0	0	0	0	0	1	0	0	1	0	0	1	0	0	1	0	0	1	0	0	1	0	0	1	0	0	1	0	0	1	0	0	1	0	0	1	0	0	1	0	0	1	0	0	0	0	0	0	0	0	0	0	0	0	0	0	0	0	0	0	0	0	0	0	0	0	0	0	0	0	0	0	0	0	0	0	0	0	0	0	0	0	0	0	0	0	0	0	0	0	0	0	0	0	0	0	0	0	0	0	0	0	0	0	0	0	0	0	0	0	0	0	0	1673000	1673000	0	0	NaN	0	1673000	0	0	NaN	NaN	NaN	NaN	0	0	0	1673000	0	0	0	0	0	0	0	0			252	1285;2459	239;267	267	19457	21332	65808;65809	80254;80255	65809	80255	Salomon_082520_TMT1_control_SF05	14382	65809	80255	Salomon_082520_TMT1_control_SF05	14382	65809	80255	Salomon_082520_TMT1_control_SF05	14382
Q6PDH0;E9Q340;E9Q307;E9PWW4;F6RYD0;F6RUK9;E9PWB1;D3Z4N0	1171;295;441;484;632;931;1124;1171	Q6PDH0	Q6PDH0	Pleckstrin homology-like domain family B member 1	Phldb1	sp|Q6PDH0|PHLB1_MOUSE Pleckstrin homology-like domain family B member 1 OS=Mus musculus OX=10090 GN=Phldb1 PE=1 SV=1;tr|E9Q340|E9Q340_MOUSE Pleckstrin homology-like domain family B member 1 OS=Mus musculus OX=10090 GN=Phldb1 PE=1 SV=1;tr|E9Q307|E9Q307_MOUS	1	65.2521	0.0186158	65.252	10.641	65.252									1	65.2521	0.0186158	65.252						1	M	MEKMLKEAHAEKSRLMESREREMELRRQALE	X;X;X;X;X;X;X;X;X;X;X;X;Phospho (STY);X;X;Oxidation (M);X;Phospho (STY);X;X;X;X;X;X;X;X;X;X;X;X;X	XXXXXXXXXXXXPPPPPPPPPXXXXXXXXXX	SRLM(1)ESRER	SRLM(65)ESRER	4	2	-2.0926	61455	0	0	0	0	0	0	0	0	0	0	0	703.93	0	0	0	0	0	0	0	0	0	0	0	0	0	0	0	0	0	0	0	0	57215	0	0	0	0	0	3502.9	0	0	0	0	0	609.09	0	0	0	0	0	0	0	0	0	0	0	0	0	0	0	0	0	0	0	0	1	0	0	0	0	0	0	0	0	0	0	0	1	0	0	0	0	0	0	0	0	0	0	0	0	0	0	0	0	0	0	0	0	0	0	0	0	0	0	0	0	0	0	0	0	0	0	0	0	0	0	0	0	0	0	0	0	0	0	0	0	0	0	0	0	0	0	0	0	0	0	0	0	0	0	0	0	0	0	0	0	0	0	0	0	0	0	0	0	0	0	0	0	0	0	0	0	0	0	61455	0	0	0	0	0	0	0	0	0	0	0	703.93	0	0	0	0	0	0	0	0	0	0	0	0	0	0	0	0	0	0	0	0	0	0	0	0	0	0	0	0	0	0	0	0	0	0	0	0	0	0	0	0	0	0	0	0	0	0	0	0	0	0	0	0	0	0	0	0	0	0	0	0	0	0	0	0	0	0	0	0	0	0	0	0	0	0	0	0	0	0	0	0	0	0	0	0	0	0	0	0	0	0	0	0	0	0	0	0	0	0	0	0	0	0	0	0	0	0	0	0	0	0	0	0	0	0	0	0	0	0	0	57215	0	0	0	0	0	3502.9	0	0	0	0	0	609.09	0	0	0	0	0	0	0	0	0	0	0	0	0	0	0	0	0	0	0	0	0	0	0	0	0	0	0	0	0	0	0	0	0	0	0	0	0	0	0	0	0	0	0	0	0	0	0	0	0	0	0	0	0	0	0	0	0	0	0	0	0	0	0	0	0	0	0	0	0	0	0	0	0	0	0	0	0	0	0	0	0	0	0	0	0	0	0	0	0	0	0	0	0	0	0	0	0	0	0	0	0	0	0	0	0	0	0	0	0	0	0	0	0	0	0	0	0	0	0	1	0	0	0	0	0	0	0	0	0	0	0	1	0	0	0	0	0	0	0	0	0	0	0	0	0	0	0	0	0	0	0	0	0	0	0	0	0	0	0	0	0	0	0	0	0	0	0	0	0	0	0	0	0	0	0	0	0	0	0	0	0	0	0	0	0	4627100	4627100	0	0	NaN	0	0	4627100	0	NaN	NaN	NaN	NaN	0	0	0	0	0	0	4627100	0	0	0	0	0			253	1293	1171	1171	25001	27488	83653	101119	83653	101119	Salomon_082520_TMT1_PV_SF09	10446	83653	101119	Salomon_082520_TMT1_PV_SF09	10446	83653	101119	Salomon_082520_TMT1_PV_SF09	10446
D3Z510;P05064;A6ZI44;D3YWI1;A0A0U1RPN8	165;165;219;165;165	D3Z510;P05064	P05064	Fructose-bisphosphate aldolase;Fructose-bisphosphate aldolase A	Aldoa	tr|D3Z510|D3Z510_MOUSE Fructose-bisphosphate aldolase A (Fragment) OS=Mus musculus OX=10090 GN=Aldoa PE=1 SV=2;sp|P05064|ALDOA_MOUSE Fructose-bisphosphate aldolase A OS=Mus musculus OX=10090 GN=Aldoa PE=1 SV=2;tr|A6ZI44|A6ZI44_MOUSE Fructose-bisphosphate a	1	81.8069	1.99861E-20	152.9	107.85	81.807	1	81.8069	0.000715941	81.807	1	152.901	1.99861E-20	152.9					1	79.4887	1.07632E-06	102.47		1	M	CVLKIGEHTPSALAIMENANVLARYASICQQ	X;X;X;X;X;X;X;X;X;X;X;X;X;X;X;Oxidation (M);X;X;X;X;X;X;X;X;X;X;X;X;X;X;X	XXXXPPPPPPPPPPPPPPPPPPPPXXXXXXX	IGEHTPSALAIM(1)ENANVLAR	IGEHTPSALAIM(82)ENANVLAR	12	3	0.78926	91467	0	0	99705	0	0	264.02	0	0	88990	0	0	26517	0	0	86253	0	0	24217	0	0	6071.2	0	0	24864	0	0	6705.4	0	0	4688.3	0	0	85167	0	0	92995	0	0	3102.1	0	0	91501	0	0	25358	0	0	86236	0	0	24501	0	0	9174.2	0	0	24511	0	0	6480.9	0	0	4756.5	0	0	13	0	0	13	0	0	2	0	0	13	0	0	11	0	0	13	0	0	10	0	0	6	0	0	12	0	0	7	0	0	4	0	0	6046.1	0	0	5103.4	0	0	0	0	0	4331.6	0	0	593.52	0	0	4541	0	0	0	0	0	0	0	0	1670.5	0	0	0	0	0	783.92	0	0	42807	0	0	47339	0	0	264.02	0	0	40934	0	0	12124	0	0	37110	0	0	11698	0	0	2553	0	0	10129	0	0	4307.5	0	0	1830	0	0	0	0	0	0	0	0	0	0	0	0	0	0	0	0	0	0	0	0	0	0	0	0	0	0	0	0	0	0	0	0	0	0	0	42614	0	0	47263	0	0	0	0	0	43725	0	0	13800	0	0	44602	0	0	12519	0	0	3518.2	0	0	13065	0	0	2397.9	0	0	2074.4	0	0	5629.5	0	0	4759.1	0	0	0	0	0	4476.6	0	0	554.17	0	0	4511.1	0	0	0	0	0	0	0	0	1594.9	0	0	0	0	0	763.89	0	0	39860	0	0	44148	0	0	1335.9	0	0	42154	0	0	11630	0	0	37265	0	0	11718	0	0	3633.5	0	0	10079	0	0	4134.7	0	0	1829.1	0	0	0	0	0	0	0	0	0	0	0	0	0	0	0	0	0	0	0	0	0	0	0	0	0	0	0	0	0	0	0	0	0	0	0	39678	0	0	44088	0	0	1766.2	0	0	44870	0	0	13174	0	0	44460	0	0	12783	0	0	5540.8	0	0	12837	0	0	2346.2	0	0	2163.5	0	0	2	0	0	2	0	0	0	0	0	2	0	0	1	0	0	2	0	0	0	0	0	0	0	0	2	0	0	0	0	0	1	0	0	7	0	0	7	0	0	2	0	0	7	0	0	7	0	0	7	0	0	6	0	0	3	0	0	7	0	0	5	0	0	2	0	0	0	0	0	0	0	0	0	0	0	0	0	0	0	0	0	0	0	0	0	0	0	0	0	0	0	0	0	0	0	0	0	0	0	4	0	0	4	0	0	0	0	0	4	0	0	3	0	0	4	0	0	4	0	0	3	0	0	3	0	0	2	0	0	1	0	0	51792000	51792000	0	0	0.27701	0	21537000	0	30255000	NaN	0.64938	0	0.19986	0	0	0	21537000	0	0	0	0	0	30255000	0	0			254	1296;2180	165;165	165	13754	15058	47339;47340;47341;47342;47343;47344;47345;47346	57768;57769;57770;57771;57772;57773;57774;57775;57776;57777;57778;57779;57780	47346	57780	Salomon_082520_TMT1_control_SF12	16712	47342	57774	Salomon_082520_rerun_TMT1_control_SF12	15766	47342	57774	Salomon_082520_rerun_TMT1_control_SF12	15766
D3Z627;P24063;E9Q5M7;E9QNL8;D3YW95	836;836;837;836;440	D3Z627;E9Q5M7	D3Z627	Integrin alpha-L	Itgal	tr|D3Z627|D3Z627_MOUSE Integrin alpha-L OS=Mus musculus OX=10090 GN=Itgal PE=1 SV=1;sp|P24063|ITAL_MOUSE Integrin alpha-L OS=Mus musculus OX=10090 GN=Itgal PE=1 SV=2;tr|E9Q5M7|E9Q5M7_MOUSE Integrin alpha-L OS=Mus musculus OX=10090 GN=Itgal PE=1 SV=1;tr|E9Q	1	67.6848	0.00844871	67.685	38.556	67.685					1	67.6848	0.00844871	67.685										1	M	GLSFRKVEMLQPHSRMPVSCEELTEGSSLLT	X;X;X;X;X;X;X;X;X;X;X;X;X;X;X;Oxidation (M);X;X;X;X;X;X;X;X;X;X;X;X;X;X;X	XXXXXXXXXXXXXXXPPPPPPPPPPPPPPPP	M(1)PVSCEELTEGSSLLTK	M(68)PVSCEELTEGSSLLTK	1	3	-0.65824	16377	0	0	15620	0	0	480.91	0	0	15280	0	0	3889.1	0	0	14056	0	0	3511.3	0	0	1580.8	0	0	4306.6	0	0	0	0	0	0	0	0	15252	0	0	14574	0	0	1631	0	0	15594	0	0	3748.7	0	0	14115	0	0	3606	0	0	2189.5	0	0	4193.6	0	0	0	0	0	0	0	0	1	0	0	1	0	0	1	0	0	1	0	0	1	0	0	1	0	0	1	0	0	1	0	0	1	0	0	0	0	0	0	0	0	0	0	0	0	0	0	0	0	0	0	0	0	0	0	0	0	0	0	0	0	0	0	0	0	0	0	0	0	0	0	0	0	0	16377	0	0	15620	0	0	480.91	0	0	15280	0	0	3889.1	0	0	14056	0	0	3511.3	0	0	1580.8	0	0	4306.6	0	0	0	0	0	0	0	0	0	0	0	0	0	0	0	0	0	0	0	0	0	0	0	0	0	0	0	0	0	0	0	0	0	0	0	0	0	0	0	0	0	0	0	0	0	0	0	0	0	0	0	0	0	0	0	0	0	0	0	0	0	0	0	0	0	0	0	0	0	0	0	0	0	0	0	0	0	0	0	0	0	0	0	0	0	0	0	0	0	0	0	0	0	0	0	0	0	0	0	0	0	0	0	0	0	0	0	15252	0	0	14574	0	0	1631	0	0	15594	0	0	3748.7	0	0	14115	0	0	3606	0	0	2189.5	0	0	4193.6	0	0	0	0	0	0	0	0	0	0	0	0	0	0	0	0	0	0	0	0	0	0	0	0	0	0	0	0	0	0	0	0	0	0	0	0	0	0	0	0	0	0	0	0	0	0	0	0	0	0	0	0	0	0	0	0	0	0	0	0	0	0	0	0	0	0	0	0	0	0	0	0	0	0	0	0	0	0	0	0	0	0	0	0	0	0	0	0	0	0	0	0	0	0	0	0	0	0	0	0	0	0	0	0	0	0	0	1	0	0	1	0	0	1	0	0	1	0	0	1	0	0	1	0	0	1	0	0	1	0	0	1	0	0	0	0	0	0	0	0	0	0	0	0	0	0	0	0	0	0	0	0	0	0	0	0	0	0	0	0	0	0	0	0	0	0	0	0	0	0	0	0	0	0	0	0	0	0	0	0	0	0	0	0	0	0	0	0	0	0	0	0	0	0	0	0	0	0	0	0	0	0	0	0	0	0	7551700	7551700	0	0	1.0232	0	7551700	0	0	NaN	1.0232	NaN	NaN	0	0	0	7551700	0	0	0	0	0	0	0	0			255	1307;1545	836;837	836	19532	21430	66076	80545	66076	80545	Salomon_082520_rerun_TMT1_control_SF11	19240	66076	80545	Salomon_082520_rerun_TMT1_control_SF11	19240	66076	80545	Salomon_082520_rerun_TMT1_control_SF11	19240
D3Z627;P24063;E9Q5M7;E9QNL8;D3YW95	504;504;504;504;108	D3Z627;E9Q5M7	D3Z627	Integrin alpha-L	Itgal	tr|D3Z627|D3Z627_MOUSE Integrin alpha-L OS=Mus musculus OX=10090 GN=Itgal PE=1 SV=1;sp|P24063|ITAL_MOUSE Integrin alpha-L OS=Mus musculus OX=10090 GN=Itgal PE=1 SV=2;tr|E9Q5M7|E9Q5M7_MOUSE Integrin alpha-L OS=Mus musculus OX=10090 GN=Itgal PE=1 SV=1;tr|E9Q	1	100.671	7.64015E-06	100.67	58.759	100.67													1	100.671	7.64015E-06	100.67		1	M	GGRVFTYQRRQSLFEMVSELQGDPGYPLGRF	X;X;X;X;X;X;X;X;X;X;X;X;X;X;X;Oxidation (M);X;X;X;X;X;X;X;X;X;X;X;X;X;X;X	XXXXXXXXXXPPPPPPPPPPPPPPPPPPPPX	QSLFEM(1)VSELQGDPGYPLGR	QSLFEM(100)VSELQGDPGYPLGR	6	3	0.95303	3898.9	0	0	1986.5	0	0	0	0	0	1609.9	0	0	0	0	0	1147.9	0	0	0	0	0	0	0	0	0	0	0	0	0	0	0	0	0	3630.3	0	0	1852.3	0	0	0	0	0	1662.1	0	0	0	0	0	1172.1	0	0	0	0	0	0	0	0	0	0	0	0	0	0	0	0	0	1	0	0	1	0	0	0	0	0	1	0	0	0	0	0	1	0	0	0	0	0	0	0	0	0	0	0	0	0	0	0	0	0	0	0	0	0	0	0	0	0	0	0	0	0	0	0	0	0	0	0	0	0	0	0	0	0	0	0	0	0	0	0	0	0	0	0	0	0	0	0	0	0	0	0	0	0	0	0	0	0	0	0	0	0	0	0	0	0	0	0	0	0	0	0	0	0	0	0	0	0	0	0	0	0	0	0	0	0	0	0	0	0	0	0	0	0	0	0	0	0	0	0	0	0	0	0	0	0	0	0	0	3898.9	0	0	1986.5	0	0	0	0	0	1609.9	0	0	0	0	0	1147.9	0	0	0	0	0	0	0	0	0	0	0	0	0	0	0	0	0	0	0	0	0	0	0	0	0	0	0	0	0	0	0	0	0	0	0	0	0	0	0	0	0	0	0	0	0	0	0	0	0	0	0	0	0	0	0	0	0	0	0	0	0	0	0	0	0	0	0	0	0	0	0	0	0	0	0	0	0	0	0	0	0	0	0	0	0	0	0	0	0	0	0	0	0	0	0	0	0	0	0	0	0	0	0	0	0	0	0	0	0	0	0	0	0	0	0	0	3630.3	0	0	1852.3	0	0	0	0	0	1662.1	0	0	0	0	0	1172.1	0	0	0	0	0	0	0	0	0	0	0	0	0	0	0	0	0	0	0	0	0	0	0	0	0	0	0	0	0	0	0	0	0	0	0	0	0	0	0	0	0	0	0	0	0	0	0	0	0	0	0	0	0	0	0	0	0	0	0	0	0	0	0	0	0	0	0	0	0	0	0	0	0	0	0	0	0	0	0	0	0	0	0	0	0	0	0	0	0	0	0	0	0	0	0	0	0	0	0	0	0	0	0	0	0	0	0	0	0	0	0	0	0	0	0	0	1	0	0	1	0	0	0	0	0	1	0	0	0	0	0	1	0	0	0	0	0	0	0	0	0	0	0	0	0	0	0	0	0	1718800	1718800	0	0	NaN	0	0	0	1718800	NaN	NaN	NaN	NaN	0	0	0	0	0	0	0	0	0	1718800	0	0			256	1307;1545	504;504	504	22515	24755	75905	91998	75905	91998	Salomon_082520_rerun_TMT1_PV_SF06	27470	75905	91998	Salomon_082520_rerun_TMT1_PV_SF06	27470	75905	91998	Salomon_082520_rerun_TMT1_PV_SF06	27470
Q9QZ88;D3Z645;D3YW98	1;1;1	Q9QZ88	Q9QZ88	Vacuolar protein sorting-associated protein 29	Vps29	sp|Q9QZ88|VPS29_MOUSE Vacuolar protein sorting-associated protein 29 OS=Mus musculus OX=10090 GN=Vps29 PE=1 SV=1;tr|D3Z645|D3Z645_MOUSE Vacuolar protein sorting-associated protein 29 OS=Mus musculus OX=10090 GN=Vps29 PE=1 SV=1;tr|D3YW98|D3YW98_MOUSE Vacuol	1	125.359	3.4559E-05	125.36	83.818	125.36	1	73.2733	0.00565331	73.273	1	95.4173	4.93508E-05	122.18	1	125.359	3.4559E-05	125.36	1	97.7788	4.6026E-05	122.55		1	M	_______________MLVLVLGDLHIPHRCN	X;X;X;X;X;X;X;X;X;X;X;X;X;X;X;Oxidation (M);X;X;X;X;X;X;X;X;X;X;X;X;X;X;X	XXXXXXXXXXXXXXXPPPPPPPPPPPPPPXX	M(1)LVLVLGDLHIPHR	M(130)LVLVLGDLHIPHR	1	4	-2.1419	238450	0	0	245200	0	0	972.49	0	0	233490	0	0	54980	0	0	216540	0	0	56708	0	0	11744	0	0	54771	0	0	7981.2	0	0	4029.5	0	0	222010	0	0	228760	0	0	10031	0	0	238770	0	0	52682	0	0	217040	0	0	57371	0	0	15851	0	0	53879	0	0	7829.9	0	0	4292.7	0	0	18	0	0	19	0	0	2	0	0	19	0	0	16	0	0	19	0	0	18	0	0	5	0	0	15	0	0	5	0	0	3	0	0	0	0	0	1279.7	0	0	0	0	0	895.45	0	0	0	0	0	1126.4	0	0	0	0	0	0	0	0	0	0	0	0	0	0	0	0	0	24766	0	0	25572	0	0	637.4	0	0	23290	0	0	5050.8	0	0	23694	0	0	6179.2	0	0	423.36	0	0	5368.6	0	0	529.23	0	0	0	0	0	77903	0	0	79241	0	0	335.09	0	0	78062	0	0	20662	0	0	71979	0	0	18546	0	0	0	0	0	15660	0	0	2052.9	0	0	764.75	0	0	135780	0	0	139110	0	0	0	0	0	131240	0	0	29266	0	0	119740	0	0	31982	0	0	11321	0	0	33743	0	0	5399	0	0	3264.7	0	0	0	0	0	1192.7	0	0	0	0	0	944.1	0	0	0	0	0	1107.9	0	0	0	0	0	0	0	0	0	0	0	0	0	0	0	0	0	23065	0	0	23853	0	0	983.23	0	0	23927	0	0	4896.7	0	0	23590	0	0	6183.7	0	0	625.38	0	0	5249.6	0	0	512.52	0	0	0	0	0	72535	0	0	73936	0	0	2635.3	0	0	79628	0	0	19754	0	0	72085	0	0	18834	0	0	0	0	0	15460	0	0	1920.4	0	0	883.52	0	0	126410	0	0	129780	0	0	6412.7	0	0	134270	0	0	28032	0	0	120250	0	0	32353	0	0	15226	0	0	33169	0	0	5396.9	0	0	3409.2	0	0	0	0	0	1	0	0	0	0	0	1	0	0	0	0	0	1	0	0	0	0	0	0	0	0	0	0	0	0	0	0	0	0	0	6	0	0	6	0	0	1	0	0	6	0	0	5	0	0	6	0	0	6	0	0	1	0	0	4	0	0	1	0	0	0	0	0	5	0	0	5	0	0	1	0	0	5	0	0	5	0	0	5	0	0	5	0	0	0	0	0	4	0	0	2	0	0	1	0	0	7	0	0	7	0	0	0	0	0	7	0	0	6	0	0	7	0	0	7	0	0	4	0	0	7	0	0	2	0	0	2	0	0	137010000	137010000	0	0	2.1495	1358700	10292000	52966000	72397000	NaN	NaN	5.0786	1.358	1358700	0	0	10292000	0	0	52966000	0	0	72397000	0	0			257	1309	1	1	19456	21330	65796;65797;65798;65799;65800;65801;65802;65803	80222;80223;80224;80225;80226;80227;80228;80229;80230;80231;80232;80233;80234;80235;80236;80237;80238;80239;80240	65803	80239	Salomon_082520_TMT1_PV_SF04	26177	65803	80239	Salomon_082520_TMT1_PV_SF04	26177	65803	80239	Salomon_082520_TMT1_PV_SF04	26177
Q8C2K5;D3Z6Z7;A0A0R4J1U7	332;310;310	Q8C2K5	Q8C2K5	RAS protein activator like-3	Rasal3	sp|Q8C2K5|RASL3_MOUSE RAS protein activator like-3 OS=Mus musculus OX=10090 GN=Rasal3 PE=1 SV=1;tr|D3Z6Z7|D3Z6Z7_MOUSE RAS protein activator-like-3 OS=Mus musculus OX=10090 GN=Rasal3 PE=1 SV=1;tr|A0A0R4J1U7|A0A0R4J1U7_MOUSE RAS protein activator-like-3 OS=	1	70.6796	0.00027642	110.44	71.432	70.68					1	90.7588	0.00133517	90.759					1	70.6796	0.00027642	110.44		1	M	RRQFQPSQDNVERQEMWLTVWVHEAKGLPRA	X;X;X;X;X;X;X;X;X;X;X;X;X;X;X;Oxidation (M);X;X;X;X;X;X;X;X;X;X;X;X;X;X;X	XXXXXXXXXXXXXPPPPPPPPPPPPPXXXXX	QEM(1)WLTVWVHEAK	QEM(71)WLTVWVHEAK	3	3	1.3457	108700	0	0	71876	0	0	877.65	0	0	58566	0	0	19119	0	0	66084	0	0	17173	0	0	4724.4	0	0	18209	0	0	6276.3	0	0	5142.8	0	0	101220	0	0	67018	0	0	8296.8	0	0	60800	0	0	18337	0	0	65479	0	0	17553	0	0	7819.5	0	0	17981	0	0	6065.8	0	0	5365.5	0	0	3	0	0	3	0	0	2	0	0	3	0	0	3	0	0	3	0	0	3	0	0	2	0	0	2	0	0	2	0	0	2	0	0	0	0	0	0	0	0	0	0	0	0	0	0	0	0	0	0	0	0	0	0	0	0	0	0	0	0	0	0	0	0	0	0	0	3922.3	0	0	3613.9	0	0	0	0	0	3424.4	0	0	610.73	0	0	2517.8	0	0	780.02	0	0	0	0	0	0	0	0	0	0	0	0	0	0	0	0	0	0	0	0	0	0	0	0	0	0	0	0	0	0	0	0	0	0	0	0	0	0	0	0	0	0	0	0	0	0	0	104780	0	0	68262	0	0	877.65	0	0	55142	0	0	18509	0	0	63566	0	0	16393	0	0	4724.4	0	0	18209	0	0	6276.3	0	0	5142.8	0	0	0	0	0	0	0	0	0	0	0	0	0	0	0	0	0	0	0	0	0	0	0	0	0	0	0	0	0	0	0	0	0	0	0	3652.1	0	0	3371.5	0	0	0	0	0	3493.2	0	0	589.85	0	0	2564.3	0	0	758.21	0	0	0	0	0	0	0	0	0	0	0	0	0	0	0	0	0	0	0	0	0	0	0	0	0	0	0	0	0	0	0	0	0	0	0	0	0	0	0	0	0	0	0	0	0	0	0	97570	0	0	63646	0	0	8296.8	0	0	57307	0	0	17747	0	0	62915	0	0	16795	0	0	7819.5	0	0	17981	0	0	6065.8	0	0	5365.5	0	0	0	0	0	0	0	0	0	0	0	0	0	0	0	0	0	0	0	0	0	0	0	0	0	0	0	0	0	0	0	0	0	0	0	1	0	0	1	0	0	0	0	0	1	0	0	1	0	0	1	0	0	1	0	0	0	0	0	0	0	0	0	0	0	0	0	0	0	0	0	0	0	0	0	0	0	0	0	0	0	0	0	0	0	0	0	0	0	0	0	0	0	0	0	0	0	0	0	0	0	2	0	0	2	0	0	2	0	0	2	0	0	2	0	0	2	0	0	2	0	0	2	0	0	2	0	0	2	0	0	2	0	0	28260000	28260000	0	0	NaN	0	3417200	0	24843000	NaN	NaN	NaN	NaN	0	0	0	3417200	0	0	0	0	0	24843000	0	0			258	1321	332	332	21614	23777	73189;73190;73191	88924;88925;88926	73191	88926	Salomon_082520_rerun_TMT1_PV_SF07	23924	73190	88925	Salomon_082520_rerun_TMT1_PV_SF05	26258	73190	88925	Salomon_082520_rerun_TMT1_PV_SF05	26258
D3Z7B1	373	D3Z7B1	D3Z7B1		1700021K19Rik	tr|D3Z7B1|D3Z7B1_MOUSE Run domain Beclin-1-interacting and cysteine-rich domain-containing protein OS=Mus musculus OX=10090 GN=Rubcn PE=1 SV=1	1	67.9939	0.00596345	71.806	37.42	67.994									1	67.9939	0.00596345	67.994	1	71.8061	0.0552609	71.806		1	M	RGAAEGGQYLCSGEGMFRRPSEGQSLISYLS	X;X;X;X;X;X;X;X;Phospho (STY);X;X;X;X;X;X;Oxidation (M);X;X;X;X;X;X;X;X;X;X;X;X;X;X;X	XPPPPPPPPPPPPPPPPPXXXXXXXXXXXXX	GAAEGGQYLCSGEGM(1)FR	GAAEGGQYLCSGEGM(68)FR	15	3	-0.92452	54220	0	0	0	0	0	142.69	0	0	0	0	0	0	0	0	0	0	0	0	0	0	0	0	0	0	0	0	0	0	0	0	0	0	50867	0	0	0	0	0	3486.6	0	0	0	0	0	0	0	0	0	0	0	0	0	0	0	0	0	0	0	0	0	0	0	0	0	0	2	0	0	0	0	0	1	0	0	0	0	0	0	0	0	0	0	0	0	0	0	0	0	0	0	0	0	0	0	0	0	0	0	0	0	0	0	0	0	0	0	0	0	0	0	0	0	0	0	0	0	0	0	0	0	0	0	0	0	0	0	0	0	0	0	0	0	0	0	0	0	0	0	0	0	0	0	0	0	0	0	0	0	0	0	0	0	0	0	0	0	0	0	0	0	0	0	0	0	48673	0	0	0	0	0	142.69	0	0	0	0	0	0	0	0	0	0	0	0	0	0	0	0	0	0	0	0	0	0	0	0	0	0	5547.2	0	0	0	0	0	0	0	0	0	0	0	0	0	0	0	0	0	0	0	0	0	0	0	0	0	0	0	0	0	0	0	0	0	0	0	0	0	0	0	0	0	0	0	0	0	0	0	0	0	0	0	0	0	0	0	0	0	0	0	0	0	0	0	0	0	0	0	0	0	0	0	0	0	0	0	0	0	0	0	0	0	0	0	0	0	0	0	0	0	0	0	0	0	0	0	0	0	0	45320	0	0	0	0	0	3486.6	0	0	0	0	0	0	0	0	0	0	0	0	0	0	0	0	0	0	0	0	0	0	0	0	0	0	5547.2	0	0	0	0	0	0	0	0	0	0	0	0	0	0	0	0	0	0	0	0	0	0	0	0	0	0	0	0	0	0	0	0	0	0	0	0	0	0	0	0	0	0	0	0	0	0	0	0	0	0	0	0	0	0	0	0	0	0	0	0	0	0	0	0	0	0	0	0	0	0	0	0	0	0	0	0	0	0	0	0	0	0	0	0	0	0	0	0	0	0	0	0	0	0	0	0	0	0	1	0	0	0	0	0	1	0	0	0	0	0	0	0	0	0	0	0	0	0	0	0	0	0	0	0	0	0	0	0	0	0	0	1	0	0	0	0	0	0	0	0	0	0	0	0	0	0	0	0	0	0	0	0	0	0	0	0	0	0	0	0	0	0	0	0	3519200	3519200	0	0	1.2307	0	0	3519200	0	NaN	NaN	NaN	0	0	0	0	0	0	0	3519200	0	0	0	0	0			259	1330	373	373	10448	11451	35416;35417	42619;42620	35417	42620	Salomon_082520_TMT1_PV_SF01	13116	35416	42619	Salomon_082520_rerun_TMT1_PV_SF01	12306	35417	42620	Salomon_082520_TMT1_PV_SF01	13116
Q8BWY9;D3Z7B5	625;625	Q8BWY9	Q8BWY9	Protein CIP2A	Kiaa1524;C330027C09Rik	sp|Q8BWY9|CIP2A_MOUSE Protein CIP2A OS=Mus musculus OX=10090 GN=Cip2a PE=1 SV=3;tr|D3Z7B5|D3Z7B5_MOUSE Protein CIP2A OS=Mus musculus OX=10090 GN=Cip2a PE=1 SV=1	1	90.392	0.000151129	123.8	58.981	123.8									0.999999	58.795	0.00340233	82.171	1	90.392	0.000151129	123.8		1	M	VMVKDQISDIRISDIMDVYEMKLSTLASKES	X;X;X;X;X;X;X;X;X;X;X;X;X;X;X;Oxidation (M);X;X;Phospho (STY);X;X;X;X;X;X;X;X;X;X;X;X	XXXXXXXXXXXPPPPPPPPPPPXXXXXXXXX	ISDIM(1)DVYEMK	ISDIM(90)DVYEM(-90)K	5	3	0.64027	113480	0	0	1900.8	0	0	0	0	0	1600.6	0	0	0	0	0	2419.4	0	0	0	0	0	0	0	0	0	0	0	0	0	0	0	0	0	105640	0	0	1772.6	0	0	5328	0	0	1651.7	0	0	0	0	0	2359.9	0	0	0	0	0	0	0	0	0	0	0	0	0	0	0	0	0	2	0	0	1	0	0	0	0	0	1	0	0	0	0	0	2	0	0	0	0	0	0	0	0	0	0	0	0	0	0	0	0	0	0	0	0	0	0	0	0	0	0	0	0	0	0	0	0	0	0	0	0	0	0	0	0	0	0	0	0	0	0	0	0	0	0	0	0	0	0	0	0	0	0	0	0	0	0	0	0	0	0	0	0	0	0	0	0	0	0	0	0	0	0	0	0	0	0	0	19198	0	0	0	0	0	0	0	0	0	0	0	0	0	0	974.69	0	0	0	0	0	0	0	0	0	0	0	0	0	0	0	0	0	94278	0	0	1900.8	0	0	0	0	0	1600.6	0	0	0	0	0	1444.7	0	0	0	0	0	0	0	0	0	0	0	0	0	0	0	0	0	0	0	0	0	0	0	0	0	0	0	0	0	0	0	0	0	0	0	0	0	0	0	0	0	0	0	0	0	0	0	0	0	0	0	0	0	0	0	0	0	0	0	0	0	0	0	0	0	0	0	0	0	0	0	0	0	0	0	0	0	0	0	0	0	0	0	17870	0	0	0	0	0	612.46	0	0	0	0	0	0	0	0	910.93	0	0	0	0	0	0	0	0	0	0	0	0	0	0	0	0	0	87768	0	0	1772.6	0	0	4715.5	0	0	1651.7	0	0	0	0	0	1448.9	0	0	0	0	0	0	0	0	0	0	0	0	0	0	0	0	0	0	0	0	0	0	0	0	0	0	0	0	0	0	0	0	0	0	0	0	0	0	0	0	0	0	0	0	0	0	0	0	0	0	0	0	0	0	0	0	0	0	0	0	0	0	0	0	0	0	0	0	0	0	0	0	0	0	0	0	0	0	0	0	0	0	0	1	0	0	0	0	0	0	0	0	0	0	0	0	0	0	1	0	0	0	0	0	0	0	0	0	0	0	0	0	0	0	0	0	1	0	0	1	0	0	0	0	0	1	0	0	0	0	0	1	0	0	0	0	0	0	0	0	0	0	0	0	0	0	0	0	0	6423000	6423000	0	0	0.33678	0	0	2367400	4055600	NaN	NaN	NaN	0.21265	0	0	0	0	0	0	2367400	0	0	4055600	0	0			260	1331	625	625	14548	15914	50047;50050	61121;61124	50047	61121	Salomon_082520_rerun_TMT1_PV_SF07	21625	50047	61121	Salomon_082520_rerun_TMT1_PV_SF07	21625	50047	61121	Salomon_082520_rerun_TMT1_PV_SF07	21625
Q8BWY9;D3Z7B5	630;630	Q8BWY9	Q8BWY9	Protein CIP2A	Kiaa1524;C330027C09Rik	sp|Q8BWY9|CIP2A_MOUSE Protein CIP2A OS=Mus musculus OX=10090 GN=Cip2a PE=1 SV=3;tr|D3Z7B5|D3Z7B5_MOUSE Protein CIP2A OS=Mus musculus OX=10090 GN=Cip2a PE=1 SV=1	0.999996	53.7755	0.00219903	87.184	54.578	87.184													0.999996	53.7755	0.00219903	87.184		1	M	QISDIRISDIMDVYEMKLSTLASKESRLQDL	X;X;X;X;X;X;X;X;X;X;X;X;X;Phospho (STY);X;Oxidation (M);X;X;X;X;X;X;X;X;X;X;X;X;X;X;X	XXXXXXPPPPPPPPPPPXXXXXXXXXXXXXX	ISDIMDVYEM(1)K	ISDIM(-54)DVYEM(54)K	10	3	1.1397	436490	0	0	2370.2	0	0	7393.6	0	0	1206.1	0	0	523.61	0	0	1544.1	0	0	0	0	0	0	0	0	0	0	0	0	0	0	0	0	0	406450	0	0	2207.3	0	0	34921	0	0	1317.7	0	0	936.79	0	0	1517.4	0	0	0	0	0	0	0	0	0	0	0	0	0	0	0	0	0	2	0	0	1	0	0	1	0	0	1	0	0	1	0	0	1	0	0	0	0	0	0	0	0	0	0	0	0	0	0	0	0	0	0	0	0	0	0	0	0	0	0	0	0	0	0	0	0	0	0	0	0	0	0	0	0	0	0	0	0	0	0	0	0	0	0	0	0	0	0	0	0	0	0	0	0	0	0	0	0	0	0	0	0	0	0	0	0	0	0	0	0	0	0	0	0	0	0	0	0	0	0	0	0	0	0	0	0	0	0	0	0	0	0	0	0	0	0	0	0	0	0	0	0	0	0	0	0	0	0	0	0	436490	0	0	2370.2	0	0	7393.6	0	0	1206.1	0	0	523.61	0	0	1544.1	0	0	0	0	0	0	0	0	0	0	0	0	0	0	0	0	0	0	0	0	0	0	0	0	0	0	0	0	0	0	0	0	0	0	0	0	0	0	0	0	0	0	0	0	0	0	0	0	0	0	0	0	0	0	0	0	0	0	0	0	0	0	0	0	0	0	0	0	0	0	0	0	0	0	0	0	0	0	0	0	0	0	0	0	0	0	0	0	0	0	0	0	0	0	0	0	0	0	0	0	0	0	0	0	0	0	0	0	0	0	0	0	0	0	0	0	406450	0	0	2207.3	0	0	34921	0	0	1317.7	0	0	936.79	0	0	1517.4	0	0	0	0	0	0	0	0	0	0	0	0	0	0	0	0	0	0	0	0	0	0	0	0	0	0	0	0	0	0	0	0	0	0	0	0	0	0	0	0	0	0	0	0	0	0	0	0	0	0	0	0	0	0	0	0	0	0	0	0	0	0	0	0	0	0	0	0	0	0	0	0	0	0	0	0	0	0	0	0	0	0	0	0	0	0	0	0	0	0	0	0	0	0	0	0	0	0	0	0	0	0	0	0	0	0	0	0	0	0	0	0	0	0	0	0	2	0	0	1	0	0	1	0	0	1	0	0	1	0	0	1	0	0	0	0	0	0	0	0	0	0	0	0	0	0	0	0	0	26555000	26555000	0	0	1.3924	0	0	0	16802000	NaN	NaN	NaN	0.88099	0	0	0	0	0	0	0	0	0	16802000	0	0			261	1331	630	630	14548	15914	50048;50049	61122;61123	50048	61122	Salomon_082520_rerun_TMT1_PV_SF07	23059	50048	61122	Salomon_082520_rerun_TMT1_PV_SF07	23059	50048	61122	Salomon_082520_rerun_TMT1_PV_SF07	23059
Q9Z120;D3Z7D2	151;151	Q9Z120	Q9Z120	tRNA (guanine-N(7)-)-methyltransferase	Mettl1	sp|Q9Z120|TRMB_MOUSE tRNA (guanine-N(7)-)-methyltransferase OS=Mus musculus OX=10090 GN=Mettl1 PE=1 SV=1;tr|D3Z7D2|D3Z7D2_MOUSE tRNA (guanine-N(7)-)-methyltransferase OS=Mus musculus OX=10090 GN=Mettl1 PE=1 SV=1	1	72.434	0.00101919	102.52	68.221	72.434					1	72.2004	0.0116358	72.2	1	72.434	0.0114313	72.434	1	68.8931	0.00101919	102.52		1	M	MKHLPNFFRKGQLAKMFFLFPDPHFKRTKHK	X;X;X;X;X;X;X;X;X;X;X;X;X;X;X;Oxidation (M);X;X;X;X;X;X;X;X;X;X;X;X;X;X;X	XXXXXXXXXXXXXXXPPPPPPPPPPPXXXXX	M(1)FFLFPDPHFK	M(72)FFLFPDPHFK	1	3	2.6587	362850	0	0	320010	0	0	0	0	0	273880	0	0	86314	0	0	285150	0	0	77372	0	0	18195	0	0	68336	0	0	19881	0	0	25514	0	0	337770	0	0	298430	0	0	15793	0	0	282830	0	0	81923	0	0	283800	0	0	78669	0	0	29155	0	0	68396	0	0	19312	0	0	25863	0	0	6	0	0	6	0	0	0	0	0	6	0	0	6	0	0	6	0	0	6	0	0	4	0	0	6	0	0	3	0	0	5	0	0	0	0	0	0	0	0	0	0	0	0	0	0	0	0	0	0	0	0	0	0	0	0	0	0	0	0	0	0	0	0	0	0	0	13619	0	0	12278	0	0	0	0	0	8461.2	0	0	2817.3	0	0	11413	0	0	3069.5	0	0	847.58	0	0	1966.8	0	0	0	0	0	1346.5	0	0	126230	0	0	114550	0	0	0	0	0	97903	0	0	30348	0	0	101000	0	0	24243	0	0	1959.7	0	0	23047	0	0	4705.3	0	0	8185.8	0	0	223000	0	0	193170	0	0	0	0	0	167510	0	0	53148	0	0	172740	0	0	50059	0	0	15388	0	0	43322	0	0	15176	0	0	15981	0	0	0	0	0	0	0	0	0	0	0	0	0	0	0	0	0	0	0	0	0	0	0	0	0	0	0	0	0	0	0	0	0	0	0	12681	0	0	11442	0	0	0	0	0	8945.6	0	0	2707.7	0	0	11208	0	0	3066.2	0	0	1369.6	0	0	2027.1	0	0	0	0	0	1318.1	0	0	117500	0	0	106830	0	0	4410.7	0	0	101100	0	0	28640	0	0	100470	0	0	24873	0	0	4205.4	0	0	22971	0	0	4482.4	0	0	8281.8	0	0	207590	0	0	180160	0	0	11382	0	0	172780	0	0	50576	0	0	172120	0	0	50730	0	0	23580	0	0	43397	0	0	14830	0	0	16263	0	0	0	0	0	0	0	0	0	0	0	0	0	0	0	0	0	0	0	0	0	0	0	0	0	0	0	0	0	0	0	0	0	0	0	1	0	0	1	0	0	0	0	0	1	0	0	1	0	0	1	0	0	1	0	0	1	0	0	1	0	0	0	0	0	1	0	0	3	0	0	3	0	0	0	0	0	3	0	0	3	0	0	3	0	0	3	0	0	1	0	0	3	0	0	1	0	0	2	0	0	2	0	0	2	0	0	0	0	0	2	0	0	2	0	0	2	0	0	2	0	0	2	0	0	2	0	0	2	0	0	2	0	0	122480000	122480000	0	0	0.489	0	3029100	33567000	85887000	NaN	NaN	NaN	0.3429	0	0	0	3029100	0	0	33567000	0	0	85887000	0	0			262	1333	151	151	19241	21060	64951;64952;64953;64954;64955	79258;79259;79260;79261;79262;79263	64955	79263	Salomon_082520_TMT1_PV_SF03	30013	64952	79259	Salomon_082520_rerun_TMT1_PV_SF02	26815	64952	79259	Salomon_082520_rerun_TMT1_PV_SF02	26815
G3X922;D4AFX7	688;688	G3X922	G3X922		Dnajc13	tr|G3X922|G3X922_MOUSE DnaJ heat shock protein family (Hsp40) member C13 OS=Mus musculus OX=10090 GN=Dnajc13 PE=1 SV=1;tr|D4AFX7|D4AFX7_MOUSE DnaJ heat shock protein family (Hsp40) member C13 OS=Mus musculus OX=10090 GN=Dnajc13 PE=1 SV=1	1	90.7767	0.0128339	90.777	33.496	90.777									1	90.7767	0.0128339	90.777						1	M	KDADRMHVRDNVKIAMDQYGKFNKVPEWQRL	X;X;X;X;X;X;X;X;X;X;X;X;X;X;X;Oxidation (M);X;X;Phospho (STY);X;X;X;X;X;X;X;X;X;X;X;X	XXXXXXXXXXXXXPPPPPPPPXXXXXXXXXX	IAM(1)DQYGK	IAM(91)DQYGK	3	2	-0.32883	81197	0	0	0	0	0	0	0	0	0	0	0	0	0	0	0	0	0	0	0	0	0	0	0	0	0	0	0	0	0	0	0	0	75587	0	0	0	0	0	3640.6	0	0	0	0	0	0	0	0	0	0	0	0	0	0	0	0	0	0	0	0	0	0	0	0	0	0	1	0	0	0	0	0	0	0	0	0	0	0	0	0	0	0	0	0	0	0	0	0	0	0	0	0	0	0	0	0	0	0	0	0	0	0	0	0	0	0	0	0	0	0	0	0	0	0	0	0	0	0	0	0	0	0	0	0	0	0	0	0	0	0	0	0	0	0	0	0	0	0	0	0	0	0	0	0	0	0	0	0	0	0	0	0	0	0	0	0	0	0	0	0	0	0	0	0	0	81197	0	0	0	0	0	0	0	0	0	0	0	0	0	0	0	0	0	0	0	0	0	0	0	0	0	0	0	0	0	0	0	0	0	0	0	0	0	0	0	0	0	0	0	0	0	0	0	0	0	0	0	0	0	0	0	0	0	0	0	0	0	0	0	0	0	0	0	0	0	0	0	0	0	0	0	0	0	0	0	0	0	0	0	0	0	0	0	0	0	0	0	0	0	0	0	0	0	0	0	0	0	0	0	0	0	0	0	0	0	0	0	0	0	0	0	0	0	0	0	0	0	0	0	0	0	0	0	0	0	0	0	75587	0	0	0	0	0	3640.6	0	0	0	0	0	0	0	0	0	0	0	0	0	0	0	0	0	0	0	0	0	0	0	0	0	0	0	0	0	0	0	0	0	0	0	0	0	0	0	0	0	0	0	0	0	0	0	0	0	0	0	0	0	0	0	0	0	0	0	0	0	0	0	0	0	0	0	0	0	0	0	0	0	0	0	0	0	0	0	0	0	0	0	0	0	0	0	0	0	0	0	0	0	0	0	0	0	0	0	0	0	0	0	0	0	0	0	0	0	0	0	0	0	0	0	0	0	0	0	0	0	0	0	0	0	1	0	0	0	0	0	0	0	0	0	0	0	0	0	0	0	0	0	0	0	0	0	0	0	0	0	0	0	0	0	0	0	0	0	0	0	0	0	0	0	0	0	0	0	0	0	0	0	0	0	0	0	0	0	0	0	0	0	0	0	0	0	0	0	0	0	4141500	4141500	0	0	0.11276	0	0	4141500	0	NaN	NaN	0.20238	0	0	0	0	0	0	0	4141500	0	0	0	0	0			263	1343	688	688	13295	14562	45752	55818	45752	55818	Salomon_082520_TMT1_PV_SF07	8914	45752	55818	Salomon_082520_TMT1_PV_SF07	8914	45752	55818	Salomon_082520_TMT1_PV_SF07	8914
D6RCH2;Q6NVG7	358;358	D6RCH2	D6RCH2	Procollagen galactosyltransferase 2	Colgalt2	tr|D6RCH2|D6RCH2_MOUSE Procollagen galactosyltransferase 2 OS=Mus musculus OX=10090 GN=Colgalt2 PE=1 SV=1;sp|Q6NVG7|GT252_MOUSE Procollagen galactosyltransferase 2 OS=Mus musculus OX=10090 GN=Colgalt2 PE=2 SV=2	1	89.6631	0.0117221	89.663	48.819	89.663									1	89.6631	0.0117221	89.663						1	M	IFMINLKRRKDRRDRMLRTLYEQEIEVKIVE	X;X;X;X;X;X;X;X;X;X;X;X;X;X;X;Oxidation (M);X;X;X;X;Phospho (STY);X;X;X;X;X;X;X;X;X;X	XXXXXXXXXXXXXPPPPPPPPPPPPPPPXXX	DRM(1)LRTLYEQEIEVK	DRM(90)LRTLYEQEIEVK	3	3	0.076449	3374.6	0	0	15802	0	0	0	0	0	14207	0	0	2932.3	0	0	12969	0	0	3098.3	0	0	1263.4	0	0	2639.6	0	0	910.17	0	0	1247.9	0	0	3142.1	0	0	14739	0	0	0	0	0	14588	0	0	2815.8	0	0	13026	0	0	3119.9	0	0	1864.7	0	0	2656	0	0	903.47	0	0	1246.9	0	0	1	0	0	1	0	0	0	0	0	1	0	0	1	0	0	1	0	0	1	0	0	1	0	0	1	0	0	1	0	0	1	0	0	0	0	0	0	0	0	0	0	0	0	0	0	0	0	0	0	0	0	0	0	0	0	0	0	0	0	0	0	0	0	0	0	0	0	0	0	0	0	0	0	0	0	0	0	0	0	0	0	0	0	0	0	0	0	0	0	0	0	0	0	0	0	0	0	0	0	3374.6	0	0	15802	0	0	0	0	0	14207	0	0	2932.3	0	0	12969	0	0	3098.3	0	0	1263.4	0	0	2639.6	0	0	910.17	0	0	1247.9	0	0	0	0	0	0	0	0	0	0	0	0	0	0	0	0	0	0	0	0	0	0	0	0	0	0	0	0	0	0	0	0	0	0	0	0	0	0	0	0	0	0	0	0	0	0	0	0	0	0	0	0	0	0	0	0	0	0	0	0	0	0	0	0	0	0	0	0	0	0	0	0	0	0	0	0	0	0	0	0	0	0	0	0	0	0	0	0	0	0	0	0	0	0	0	0	0	0	0	0	0	3142.1	0	0	14739	0	0	0	0	0	14588	0	0	2815.8	0	0	13026	0	0	3119.9	0	0	1864.7	0	0	2656	0	0	903.47	0	0	1246.9	0	0	0	0	0	0	0	0	0	0	0	0	0	0	0	0	0	0	0	0	0	0	0	0	0	0	0	0	0	0	0	0	0	0	0	0	0	0	0	0	0	0	0	0	0	0	0	0	0	0	0	0	0	0	0	0	0	0	0	0	0	0	0	0	0	0	0	0	0	0	0	0	0	0	0	0	0	0	0	0	0	0	0	0	0	0	0	0	0	0	0	0	0	0	0	0	0	0	0	0	0	1	0	0	1	0	0	0	0	0	1	0	0	1	0	0	1	0	0	1	0	0	1	0	0	1	0	0	1	0	0	1	0	0	0	0	0	0	0	0	0	0	0	0	0	0	0	0	0	0	0	0	0	0	0	0	0	0	0	0	0	0	0	0	0	0	0	9924500	9924500	0	0	NaN	0	0	9924500	0	NaN	NaN	NaN	NaN	0	0	0	0	0	0	9924500	0	0	0	0	0			264	1345	358	358	5275	5786	17839	21401	17839	21401	Salomon_082520_TMT1_PV_SF04	27331	17839	21401	Salomon_082520_TMT1_PV_SF04	27331	17839	21401	Salomon_082520_TMT1_PV_SF04	27331
P55772;D6RHQ2;Q8CDV7;D6RFA9	139;139;168;31	P55772	P55772	Ectonucleoside triphosphate diphosphohydrolase 1	Entpd1	sp|P55772|ENTP1_MOUSE Ectonucleoside triphosphate diphosphohydrolase 1 OS=Mus musculus OX=10090 GN=Entpd1 PE=1 SV=1;tr|D6RHQ2|D6RHQ2_MOUSE Ectonucleoside triphosphate diphosphohydrolase 1 OS=Mus musculus OX=10090 GN=Entpd1 PE=1 SV=1;tr|Q8CDV7|Q8CDV7_MOUSE	1	169.283	8.29159E-28	169.28	116.28	169.28					1	82.7654	0.000878065	82.765					1	169.283	8.29159E-28	169.28		1	M	TPVYLGATAGMRLLRMESEQSADEVLAAVST	X;X;X;X;X;X;X;X;X;X;X;X;X;X;X;Oxidation (M);X;X;X;X;X;X;X;X;X;X;X;X;X;X;X	XXXXXXXXXXXXXXXPPPPPPPPPPPPPPPP	M(1)ESEQSADEVLAAVSTSLK	M(170)ESEQSADEVLAAVSTSLK	1	3	0.92045	40335	0	0	31085	0	0	628.31	0	0	26016	0	0	9914.9	0	0	23278	0	0	7733.3	0	0	2405.1	0	0	7065.4	0	0	2575.9	0	0	1400	0	0	37561	0	0	28986	0	0	3178.2	0	0	26857	0	0	9490.1	0	0	23414	0	0	7937.6	0	0	3292.1	0	0	7016.1	0	0	2508.8	0	0	1499.9	0	0	2	0	0	2	0	0	1	0	0	2	0	0	2	0	0	2	0	0	2	0	0	1	0	0	2	0	0	1	0	0	1	0	0	0	0	0	0	0	0	0	0	0	0	0	0	0	0	0	0	0	0	0	0	0	0	0	0	0	0	0	0	0	0	0	0	0	4355.5	0	0	5162.1	0	0	0	0	0	4013.4	0	0	1803	0	0	4195.7	0	0	1112.7	0	0	0	0	0	840.2	0	0	0	0	0	0	0	0	0	0	0	0	0	0	0	0	0	0	0	0	0	0	0	0	0	0	0	0	0	0	0	0	0	0	0	0	0	0	0	0	0	35980	0	0	25923	0	0	628.31	0	0	22002	0	0	8112	0	0	19082	0	0	6620.6	0	0	2405.1	0	0	6225.2	0	0	2575.9	0	0	1400	0	0	0	0	0	0	0	0	0	0	0	0	0	0	0	0	0	0	0	0	0	0	0	0	0	0	0	0	0	0	0	0	0	0	0	4055.4	0	0	4812.5	0	0	0	0	0	4178.1	0	0	1711.4	0	0	4168.8	0	0	1156.3	0	0	0	0	0	836.88	0	0	0	0	0	0	0	0	0	0	0	0	0	0	0	0	0	0	0	0	0	0	0	0	0	0	0	0	0	0	0	0	0	0	0	0	0	0	0	0	0	33506	0	0	24174	0	0	3178.2	0	0	22679	0	0	7778.7	0	0	19245	0	0	6781.3	0	0	3292.1	0	0	6179.2	0	0	2508.8	0	0	1499.9	0	0	0	0	0	0	0	0	0	0	0	0	0	0	0	0	0	0	0	0	0	0	0	0	0	0	0	0	0	0	0	0	0	0	0	1	0	0	1	0	0	0	0	0	1	0	0	1	0	0	1	0	0	1	0	0	0	0	0	1	0	0	0	0	0	0	0	0	0	0	0	0	0	0	0	0	0	0	0	0	0	0	0	0	0	0	0	0	0	0	0	0	0	0	0	0	0	0	0	0	0	1	0	0	1	0	0	1	0	0	1	0	0	1	0	0	1	0	0	1	0	0	1	0	0	1	0	0	1	0	0	1	0	0	9718000	9718000	0	0	2.1093	0	1970200	0	7747800	NaN	1.3072	NaN	2.4993	0	0	0	1970200	0	0	0	0	0	7747800	0	0			265	1355	139	139	19206	21009	64849;64850	79151;79152	64850	79152	Salomon_082520_rerun_TMT1_PV_SF12	26356	64850	79152	Salomon_082520_rerun_TMT1_PV_SF12	26356	64850	79152	Salomon_082520_rerun_TMT1_PV_SF12	26356
Q9D2C7;E0CX98;A0A2R8VI60;A0A2R8W6Y1	222;222;18;180	Q9D2C7	Q9D2C7	Bax inhibitor 1	Tmbim6	sp|Q9D2C7|BI1_MOUSE Bax inhibitor 1 OS=Mus musculus OX=10090 GN=Tmbim6 PE=1 SV=1;tr|E0CX98|E0CX98_MOUSE Bax inhibitor 1 (Fragment) OS=Mus musculus OX=10090 GN=Tmbim6 PE=1 SV=1;tr|A0A2R8VI60|A0A2R8VI60_MOUSE Bax inhibitor 1 (Fragment) OS=Mus musculus OX=100	1	78.0978	0.00729483	78.098	41.541	78.098													1	78.0978	0.00729483	78.098		1	M	CVDLFLDFVTLFRKLMLILAFNEKDKKKEKK	X;X;X;X;X;X;X;X;X;X;X;X;X;X;X;Oxidation (M);X;X;X;X;X;X;X;X;X;X;X;X;X;X;X	XXXXXXXXXXXXXXPPPPPPPPPPXXXXXXX	LM(1)LILAFNEK	LM(78)LILAFNEK	2	3	-1.5006	48927	0	0	26829	0	0	0	0	0	23751	0	0	7073.9	0	0	22810	0	0	7366.8	0	0	1550.3	0	0	7571.2	0	0	3329	0	0	2205.1	0	0	45552	0	0	25023	0	0	2939.4	0	0	24433	0	0	6755.6	0	0	22818	0	0	7463.4	0	0	2702.5	0	0	7503.1	0	0	3178	0	0	2293.3	0	0	1	0	0	1	0	0	0	0	0	1	0	0	1	0	0	1	0	0	1	0	0	1	0	0	1	0	0	1	0	0	1	0	0	0	0	0	0	0	0	0	0	0	0	0	0	0	0	0	0	0	0	0	0	0	0	0	0	0	0	0	0	0	0	0	0	0	0	0	0	0	0	0	0	0	0	0	0	0	0	0	0	0	0	0	0	0	0	0	0	0	0	0	0	0	0	0	0	0	0	0	0	0	0	0	0	0	0	0	0	0	0	0	0	0	0	0	0	0	0	0	0	0	0	0	0	0	0	0	0	0	0	0	48927	0	0	26829	0	0	0	0	0	23751	0	0	7073.9	0	0	22810	0	0	7366.8	0	0	1550.3	0	0	7571.2	0	0	3329	0	0	2205.1	0	0	0	0	0	0	0	0	0	0	0	0	0	0	0	0	0	0	0	0	0	0	0	0	0	0	0	0	0	0	0	0	0	0	0	0	0	0	0	0	0	0	0	0	0	0	0	0	0	0	0	0	0	0	0	0	0	0	0	0	0	0	0	0	0	0	0	0	0	0	0	0	0	0	0	0	0	0	0	0	0	0	0	0	0	0	0	0	0	0	0	0	0	0	0	0	0	0	0	0	0	45552	0	0	25023	0	0	2939.4	0	0	24433	0	0	6755.6	0	0	22818	0	0	7463.4	0	0	2702.5	0	0	7503.1	0	0	3178	0	0	2293.3	0	0	0	0	0	0	0	0	0	0	0	0	0	0	0	0	0	0	0	0	0	0	0	0	0	0	0	0	0	0	0	0	0	0	0	0	0	0	0	0	0	0	0	0	0	0	0	0	0	0	0	0	0	0	0	0	0	0	0	0	0	0	0	0	0	0	0	0	0	0	0	0	0	0	0	0	0	0	0	0	0	0	0	0	0	0	0	0	0	0	0	0	0	0	0	0	0	0	0	0	0	1	0	0	1	0	0	0	0	0	1	0	0	1	0	0	1	0	0	1	0	0	1	0	0	1	0	0	1	0	0	1	0	0	3650700	3650700	0	0	0.23346	0	0	0	3650700	NaN	NaN	NaN	0.23346	0	0	0	0	0	0	0	0	0	3650700	0	0			266	1361	222	222	17614	19222	59684	72983	59684	72983	Salomon_082520_rerun_TMT1_PV_SF02	28562	59684	72983	Salomon_082520_rerun_TMT1_PV_SF02	28562	59684	72983	Salomon_082520_rerun_TMT1_PV_SF02	28562
Q6PCP5;E0CYI3;E0CYB9	11;11;11	Q6PCP5	Q6PCP5	Mitochondrial fission factor	Mff	sp|Q6PCP5|MFF_MOUSE Mitochondrial fission factor OS=Mus musculus OX=10090 GN=Mff PE=1 SV=1;tr|E0CYI3|E0CYI3_MOUSE Mitochondrial fission factor OS=Mus musculus OX=10090 GN=Mff PE=1 SV=1;tr|E0CYB9|E0CYB9_MOUSE Mitochondrial fission factor OS=Mus musculus OX=	1	101.357	3.00252E-20	182.25	122.98	101.36									1	101.357	0.000469327	101.36	1	89.5409	3.00252E-20	182.25		1	M	_____MAEISRIQYEMEYTEGISQRMRVPEK	X;X;X;X;X;X;X;X;X;X;X;X;X;X;X;Oxidation (M);X;Phospho (STY);X;X;X;X;X;X;X;X;X;X;X;X;X	XXXXXXXXXXXPPPPPPPPPPPPPPXXXXXX	IQYEM(1)EYTEGISQR	IQYEM(100)EYTEGISQR	5	3	-0.11807	414740	0	0	0	0	0	1679.6	0	0	0	0	0	0	0	0	0	0	0	0	0	0	0	0	0	0	0	0	0	0	0	0	0	0	386410	0	0	0	0	0	27104	0	0	0	0	0	0	0	0	0	0	0	0	0	0	0	0	0	0	0	0	0	0	0	0	0	0	4	0	0	0	0	0	1	0	0	0	0	0	0	0	0	0	0	0	0	0	0	0	0	0	0	0	0	0	0	0	0	0	0	0	0	0	0	0	0	0	0	0	0	0	0	0	0	0	0	0	0	0	0	0	0	0	0	0	0	0	0	0	0	0	0	0	0	0	0	0	0	0	0	0	0	0	0	0	0	0	0	0	0	0	0	0	0	0	0	0	0	0	0	0	0	0	0	0	0	261660	0	0	0	0	0	1679.6	0	0	0	0	0	0	0	0	0	0	0	0	0	0	0	0	0	0	0	0	0	0	0	0	0	0	153080	0	0	0	0	0	0	0	0	0	0	0	0	0	0	0	0	0	0	0	0	0	0	0	0	0	0	0	0	0	0	0	0	0	0	0	0	0	0	0	0	0	0	0	0	0	0	0	0	0	0	0	0	0	0	0	0	0	0	0	0	0	0	0	0	0	0	0	0	0	0	0	0	0	0	0	0	0	0	0	0	0	0	0	0	0	0	0	0	0	0	0	0	0	0	0	0	0	0	243630	0	0	0	0	0	18014	0	0	0	0	0	0	0	0	0	0	0	0	0	0	0	0	0	0	0	0	0	0	0	0	0	0	142780	0	0	0	0	0	9089.3	0	0	0	0	0	0	0	0	0	0	0	0	0	0	0	0	0	0	0	0	0	0	0	0	0	0	0	0	0	0	0	0	0	0	0	0	0	0	0	0	0	0	0	0	0	0	0	0	0	0	0	0	0	0	0	0	0	0	0	0	0	0	0	0	0	0	0	0	0	0	0	0	0	0	0	0	0	0	0	0	0	0	0	0	0	0	0	0	0	0	0	0	2	0	0	0	0	0	1	0	0	0	0	0	0	0	0	0	0	0	0	0	0	0	0	0	0	0	0	0	0	0	0	0	0	2	0	0	0	0	0	0	0	0	0	0	0	0	0	0	0	0	0	0	0	0	0	0	0	0	0	0	0	0	0	0	0	0	52098000	52098000	0	0	0.33848	0	0	27690000	17983000	NaN	NaN	0.28915	0.30923	0	0	0	0	0	0	27690000	0	0	17983000	0	0			267	1373	11	11	14516	15878	49968;49969;49970	61034;61035;61036;61037	49970	61037	Salomon_082520_TMT1_PV_SF02	14570	49968	61034	Salomon_082520_rerun_TMT1_PV_SF02	13814	49968	61034	Salomon_082520_rerun_TMT1_PV_SF02	13814
Q5BLK4;E9PUA2;A0A286YDR9;A0A286YD79;A0A286YCY9	36;36;36;36;36	Q5BLK4	Q5BLK4	Terminal uridylyltransferase 7	Zcchc6	sp|Q5BLK4|TUT7_MOUSE Terminal uridylyltransferase 7 OS=Mus musculus OX=10090 GN=Tut7 PE=1 SV=3;tr|E9PUA2|E9PUA2_MOUSE Terminal uridylyltransferase 7 OS=Mus musculus OX=10090 GN=Tut7 PE=1 SV=1;tr|A0A286YDR9|A0A286YDR9_MOUSE Terminal uridylyltransferase 7 (F	1	108.063	0.000184539	108.06	69.057	108.06									1	108.063	0.000184539	108.06						1	M	DDDFRRGHPQQDYLIMDDYAKGHSSKMEKGL	X;X;X;X;X;X;X;X;X;X;X;X;Phospho (STY);X;X;Oxidation (M);X;X;X;X;X;X;X;X;X;X;X;X;X;X;X	XXXXXXPPPPPPPPPPPPPPPXXXXXXXXXX	GHPQQDYLIM(1)DDYAK	GHPQQDYLIM(110)DDYAK	10	3	-0.54162	155090	0	0	0	0	0	0	0	0	0	0	0	0	0	0	0	0	0	0	0	0	0	0	0	0	0	0	0	0	0	0	0	0	144380	0	0	0	0	0	7082	0	0	0	0	0	0	0	0	0	0	0	0	0	0	0	0	0	0	0	0	0	0	0	0	0	0	1	0	0	0	0	0	0	0	0	0	0	0	0	0	0	0	0	0	0	0	0	0	0	0	0	0	0	0	0	0	0	0	0	0	0	0	0	0	0	0	0	0	0	0	0	0	0	0	0	0	0	0	0	0	0	0	0	0	0	0	0	0	0	0	0	0	0	0	0	0	0	0	0	0	0	0	0	0	0	0	0	0	0	0	0	0	0	0	0	0	0	0	0	0	0	0	0	0	0	155090	0	0	0	0	0	0	0	0	0	0	0	0	0	0	0	0	0	0	0	0	0	0	0	0	0	0	0	0	0	0	0	0	0	0	0	0	0	0	0	0	0	0	0	0	0	0	0	0	0	0	0	0	0	0	0	0	0	0	0	0	0	0	0	0	0	0	0	0	0	0	0	0	0	0	0	0	0	0	0	0	0	0	0	0	0	0	0	0	0	0	0	0	0	0	0	0	0	0	0	0	0	0	0	0	0	0	0	0	0	0	0	0	0	0	0	0	0	0	0	0	0	0	0	0	0	0	0	0	0	0	0	144380	0	0	0	0	0	7082	0	0	0	0	0	0	0	0	0	0	0	0	0	0	0	0	0	0	0	0	0	0	0	0	0	0	0	0	0	0	0	0	0	0	0	0	0	0	0	0	0	0	0	0	0	0	0	0	0	0	0	0	0	0	0	0	0	0	0	0	0	0	0	0	0	0	0	0	0	0	0	0	0	0	0	0	0	0	0	0	0	0	0	0	0	0	0	0	0	0	0	0	0	0	0	0	0	0	0	0	0	0	0	0	0	0	0	0	0	0	0	0	0	0	0	0	0	0	0	0	0	0	0	0	0	1	0	0	0	0	0	0	0	0	0	0	0	0	0	0	0	0	0	0	0	0	0	0	0	0	0	0	0	0	0	0	0	0	0	0	0	0	0	0	0	0	0	0	0	0	0	0	0	0	0	0	0	0	0	0	0	0	0	0	0	0	0	0	0	0	0	14699000	14699000	0	0	0.05324	0	0	14699000	0	NaN	NaN	0.30973	0	0	0	0	0	0	0	14699000	0	0	0	0	0			268	1388	36	36	11341	12431	39114	47458	39114	47458	Salomon_082520_TMT1_PV_SF01	13665	39114	47458	Salomon_082520_TMT1_PV_SF01	13665	39114	47458	Salomon_082520_TMT1_PV_SF01	13665
Q5BLK4;E9PUA2;A0A286YDR9;A0A286YD79	90;90;90;90	Q5BLK4	Q5BLK4	Terminal uridylyltransferase 7	Zcchc6	sp|Q5BLK4|TUT7_MOUSE Terminal uridylyltransferase 7 OS=Mus musculus OX=10090 GN=Tut7 PE=1 SV=3;tr|E9PUA2|E9PUA2_MOUSE Terminal uridylyltransferase 7 OS=Mus musculus OX=10090 GN=Tut7 PE=1 SV=1;tr|A0A286YDR9|A0A286YDR9_MOUSE Terminal uridylyltransferase 7 (F	1	82.5781	0.000702453	91.712	50.454	82.578									1	82.5781	0.000702453	91.712						1	M	NPYAFKNPIYSQPAWMNDNHKDQNKKWLSDE	X;X;X;X;X;X;X;X;X;Phospho (STY);X;X;X;X;X;Oxidation (M);X;X;X;X;X;X;X;X;X;X;X;X;X;X;X	XXXXXXPPPPPPPPPPPPPPPXXXXXXXXXX	NPIYSQPAWM(1)NDNHK	NPIYSQPAWM(83)NDNHK	10	3	-0.60517	81847	0	0	2973.1	0	0	97.559	0	0	1171.1	0	0	0	0	0	926.72	0	0	0	0	0	0	0	0	0	0	0	0	0	0	0	0	0	76209	0	0	2767.4	0	0	4617.9	0	0	1261.7	0	0	0	0	0	938.33	0	0	0	0	0	0	0	0	0	0	0	0	0	0	0	0	0	3	0	0	2	0	0	2	0	0	1	0	0	0	0	0	1	0	0	0	0	0	0	0	0	0	0	0	0	0	0	0	0	0	0	0	0	0	0	0	0	0	0	0	0	0	0	0	0	0	0	0	0	0	0	0	0	0	0	0	0	0	0	0	0	0	0	0	0	0	0	0	0	0	0	0	0	0	0	0	0	0	0	0	0	0	0	0	0	0	0	0	0	0	0	0	0	0	0	0	81847	0	0	2973.1	0	0	97.559	0	0	1171.1	0	0	0	0	0	926.72	0	0	0	0	0	0	0	0	0	0	0	0	0	0	0	0	0	0	0	0	0	0	0	0	0	0	0	0	0	0	0	0	0	0	0	0	0	0	0	0	0	0	0	0	0	0	0	0	0	0	0	0	0	0	0	0	0	0	0	0	0	0	0	0	0	0	0	0	0	0	0	0	0	0	0	0	0	0	0	0	0	0	0	0	0	0	0	0	0	0	0	0	0	0	0	0	0	0	0	0	0	0	0	0	0	0	0	0	0	0	0	0	0	0	0	0	76209	0	0	2767.4	0	0	4617.9	0	0	1261.7	0	0	0	0	0	938.33	0	0	0	0	0	0	0	0	0	0	0	0	0	0	0	0	0	0	0	0	0	0	0	0	0	0	0	0	0	0	0	0	0	0	0	0	0	0	0	0	0	0	0	0	0	0	0	0	0	0	0	0	0	0	0	0	0	0	0	0	0	0	0	0	0	0	0	0	0	0	0	0	0	0	0	0	0	0	0	0	0	0	0	0	0	0	0	0	0	0	0	0	0	0	0	0	0	0	0	0	0	0	0	0	0	0	0	0	0	0	0	0	0	0	0	0	3	0	0	2	0	0	2	0	0	1	0	0	0	0	0	1	0	0	0	0	0	0	0	0	0	0	0	0	0	0	0	0	0	0	0	0	0	0	0	0	0	0	0	0	0	0	0	0	0	0	0	0	0	0	0	0	0	0	0	0	0	0	0	0	0	0	8644100	8644100	0	0	NaN	0	0	8644100	0	NaN	NaN	NaN	NaN	0	0	0	0	0	0	8644100	0	0	0	0	0			269	1388	90	90	20697	22753	70068;70069	85276;85277;85278	70069	85278	Salomon_082520_TMT1_PV_SF10	13269	70068	85276	Salomon_082520_TMT1_PV_SF08	12931	70068	85276	Salomon_082520_TMT1_PV_SF08	12931
Q8K1M6;E9PUD2	1;1	Q8K1M6	Q8K1M6	Dynamin-1-like protein	Dnm1l	sp|Q8K1M6|DNM1L_MOUSE Dynamin-1-like protein OS=Mus musculus OX=10090 GN=Dnm1l PE=1 SV=2;tr|E9PUD2|E9PUD2_MOUSE Dynamin-1-like protein OS=Mus musculus OX=10090 GN=Dnm1l PE=1 SV=1	1	47.5743	0.0164844	47.574	11.179	47.574					1	47.5743	0.0164844	47.574										1	M	_______________MEALIPVINKLQDVFN	X;X;X;X;X;X;X;X;X;X;X;X;X;X;X;Oxidation (M);X;X;X;X;X;X;X;X;X;X;X;X;X;X;X	XXXXXXXXXXXXXXXPPPPPPPPPPXXXXXX	M(1)EALIPVINK	M(48)EALIPVINK	1	2	-3.1454	5429.5	0	0	5912.4	0	0	0	0	0	5057.8	0	0	1353	0	0	4850.9	0	0	1365.8	0	0	0	0	0	1366.5	0	0	0	0	0	0	0	0	5055.4	0	0	5513.7	0	0	0	0	0	5217.1	0	0	1297.7	0	0	4845.5	0	0	1384.7	0	0	0	0	0	1341.7	0	0	0	0	0	0	0	0	1	0	0	1	0	0	0	0	0	1	0	0	1	0	0	1	0	0	1	0	0	0	0	0	1	0	0	0	0	0	0	0	0	0	0	0	0	0	0	0	0	0	0	0	0	0	0	0	0	0	0	0	0	0	0	0	0	0	0	0	0	0	0	0	0	0	5429.5	0	0	5912.4	0	0	0	0	0	5057.8	0	0	1353	0	0	4850.9	0	0	1365.8	0	0	0	0	0	1366.5	0	0	0	0	0	0	0	0	0	0	0	0	0	0	0	0	0	0	0	0	0	0	0	0	0	0	0	0	0	0	0	0	0	0	0	0	0	0	0	0	0	0	0	0	0	0	0	0	0	0	0	0	0	0	0	0	0	0	0	0	0	0	0	0	0	0	0	0	0	0	0	0	0	0	0	0	0	0	0	0	0	0	0	0	0	0	0	0	0	0	0	0	0	0	0	0	0	0	0	0	0	0	0	0	0	0	0	5055.4	0	0	5513.7	0	0	0	0	0	5217.1	0	0	1297.7	0	0	4845.5	0	0	1384.7	0	0	0	0	0	1341.7	0	0	0	0	0	0	0	0	0	0	0	0	0	0	0	0	0	0	0	0	0	0	0	0	0	0	0	0	0	0	0	0	0	0	0	0	0	0	0	0	0	0	0	0	0	0	0	0	0	0	0	0	0	0	0	0	0	0	0	0	0	0	0	0	0	0	0	0	0	0	0	0	0	0	0	0	0	0	0	0	0	0	0	0	0	0	0	0	0	0	0	0	0	0	0	0	0	0	0	0	0	0	0	0	0	0	0	1	0	0	1	0	0	0	0	0	1	0	0	1	0	0	1	0	0	1	0	0	0	0	0	1	0	0	0	0	0	0	0	0	0	0	0	0	0	0	0	0	0	0	0	0	0	0	0	0	0	0	0	0	0	0	0	0	0	0	0	0	0	0	0	0	0	0	0	0	0	0	0	0	0	0	0	0	0	0	0	0	0	0	0	0	0	0	0	0	0	0	0	0	0	0	0	0	0	0	0	0	0	0	0	0	0	0	0	0	0	0	0	0	0	0	0	0	0	0	0	0	0	0	0			270	1393	1	1	19116	20872	64493	78751	64493	78751	Salomon_082520_rerun_TMT1_control_SF06	21390	64493	78751	Salomon_082520_rerun_TMT1_control_SF06	21390	64493	78751	Salomon_082520_rerun_TMT1_control_SF06	21390
Q8K1M6;E9PUD2;A0A2U3TZ67	712;682;557	Q8K1M6	Q8K1M6	Dynamin-1-like protein	Dnm1l	sp|Q8K1M6|DNM1L_MOUSE Dynamin-1-like protein OS=Mus musculus OX=10090 GN=Dnm1l PE=1 SV=2;tr|E9PUD2|E9PUD2_MOUSE Dynamin-1-like protein OS=Mus musculus OX=10090 GN=Dnm1l PE=1 SV=1;tr|A0A2U3TZ67|A0A2U3TZ67_MOUSE Dynamin-1-like protein OS=Mus musculus OX=1009	1	128.742	1.00517E-05	128.74	81.196	128.74													1	128.742	1.00517E-05	128.74		1	M	YKSSLLDDLLTESEDMAQRRKEAADMLKALQ	X;X;X;X;X;X;X;X;X;X;X;X;X;X;X;Oxidation (M);X;X;X;X;X;X;X;X;X;X;X;X;X;X;X	XXPPPPPPPPPPPPPPPPPXXXXXXXXXXXX	SSLLDDLLTESEDM(1)AQR	SSLLDDLLTESEDM(130)AQR	14	3	1.409	5173.5	0	0	4952.4	0	0	0	0	0	3751	0	0	0	0	0	4041.2	0	0	1367.9	0	0	0	0	0	849.94	0	0	0	0	0	0	0	0	4817	0	0	4616.6	0	0	0	0	0	3865.8	0	0	0	0	0	4008.2	0	0	1299.9	0	0	0	0	0	857.18	0	0	0	0	0	0	0	0	2	0	0	2	0	0	0	0	0	1	0	0	0	0	0	1	0	0	1	0	0	0	0	0	1	0	0	0	0	0	0	0	0	0	0	0	0	0	0	0	0	0	0	0	0	0	0	0	0	0	0	0	0	0	0	0	0	0	0	0	0	0	0	0	0	0	0	0	0	0	0	0	0	0	0	0	0	0	0	0	0	0	0	0	0	0	0	0	0	0	0	0	0	0	0	0	0	0	0	0	0	0	0	0	0	0	0	0	0	0	0	0	0	0	0	0	0	0	0	0	0	0	0	0	0	0	0	0	0	0	0	0	5173.5	0	0	4952.4	0	0	0	0	0	3751	0	0	0	0	0	4041.2	0	0	1367.9	0	0	0	0	0	849.94	0	0	0	0	0	0	0	0	0	0	0	0	0	0	0	0	0	0	0	0	0	0	0	0	0	0	0	0	0	0	0	0	0	0	0	0	0	0	0	0	0	0	0	0	0	0	0	0	0	0	0	0	0	0	0	0	0	0	0	0	0	0	0	0	0	0	0	0	0	0	0	0	0	0	0	0	0	0	0	0	0	0	0	0	0	0	0	0	0	0	0	0	0	0	0	0	0	0	0	0	0	0	0	0	0	0	0	4817	0	0	4616.6	0	0	0	0	0	3865.8	0	0	0	0	0	4008.2	0	0	1299.9	0	0	0	0	0	857.18	0	0	0	0	0	0	0	0	0	0	0	0	0	0	0	0	0	0	0	0	0	0	0	0	0	0	0	0	0	0	0	0	0	0	0	0	0	0	0	0	0	0	0	0	0	0	0	0	0	0	0	0	0	0	0	0	0	0	0	0	0	0	0	0	0	0	0	0	0	0	0	0	0	0	0	0	0	0	0	0	0	0	0	0	0	0	0	0	0	0	0	0	0	0	0	0	0	0	0	0	0	0	0	0	0	0	0	2	0	0	2	0	0	0	0	0	1	0	0	0	0	0	1	0	0	1	0	0	0	0	0	1	0	0	0	0	0	0	0	0	1255300	1255300	0	0	NaN	0	0	0	1255300	NaN	NaN	NaN	NaN	0	0	0	0	0	0	0	0	0	1255300	0	0			271	1393	712	712	25119	27620	84097;84098	101683;101684	84098	101684	Salomon_082520_rerun_TMT1_PV_SF07	28267	84098	101684	Salomon_082520_rerun_TMT1_PV_SF07	28267	84098	101684	Salomon_082520_rerun_TMT1_PV_SF07	28267
Q80ZU4;E9PUT6	62;67	Q80ZU4	Q80ZU4	Small integral membrane protein 19	Smim19	sp|Q80ZU4|SMI19_MOUSE Small integral membrane protein 19 OS=Mus musculus OX=10090 GN=Smim19 PE=1 SV=2;tr|E9PUT6|E9PUT6_MOUSE Small integral membrane protein 19 OS=Mus musculus OX=10090 GN=Smim19 PE=1 SV=1	1	117.838	2.66196E-13	126.4	119.84	117.84													1	117.838	2.66196E-13	126.4		1	M	KRKIMRIFSVPPTEGMLSEPSFYDTVSRIRL	X;X;X;X;X;X;X;X;X;X;X;X;X;X;X;Oxidation (M);X;X;X;X;X;X;X;X;Phospho (STY);X;X;X;X;X;X	XXXXXXPPPPPPPPPPPPPPPPPPPPPPXXX	IFSVPPTEGM(1)LSEPSFYDTVSR	IFSVPPTEGM(120)LSEPSFYDTVSR	10	3	2.159	116330	0	0	0	0	0	0	0	0	0	0	0	0	0	0	0	0	0	0	0	0	0	0	0	0	0	0	0	0	0	0	0	0	108980	0	0	0	0	0	6183.6	0	0	0	0	0	0	0	0	0	0	0	0	0	0	0	0	0	0	0	0	0	0	0	0	0	0	3	0	0	0	0	0	0	0	0	0	0	0	0	0	0	0	0	0	0	0	0	0	0	0	0	0	0	0	0	0	0	0	0	0	0	0	0	0	0	0	0	0	0	0	0	0	0	0	0	0	0	0	0	0	0	0	0	0	0	0	0	0	0	0	0	0	0	0	0	0	0	0	0	0	0	0	0	0	0	0	0	0	0	0	0	0	0	0	0	0	0	0	0	0	0	0	0	0	0	0	0	0	0	0	0	0	0	0	0	0	0	0	0	0	0	0	0	0	0	0	0	0	0	0	0	0	0	0	0	0	0	0	116330	0	0	0	0	0	0	0	0	0	0	0	0	0	0	0	0	0	0	0	0	0	0	0	0	0	0	0	0	0	0	0	0	0	0	0	0	0	0	0	0	0	0	0	0	0	0	0	0	0	0	0	0	0	0	0	0	0	0	0	0	0	0	0	0	0	0	0	0	0	0	0	0	0	0	0	0	0	0	0	0	0	0	0	0	0	0	0	0	0	0	0	0	0	0	0	0	0	0	0	0	0	0	0	0	0	0	0	0	0	0	0	0	0	0	0	0	0	0	0	0	0	0	0	0	0	0	0	0	0	0	0	108980	0	0	0	0	0	6183.6	0	0	0	0	0	0	0	0	0	0	0	0	0	0	0	0	0	0	0	0	0	0	0	0	0	0	0	0	0	0	0	0	0	0	0	0	0	0	0	0	0	0	0	0	0	0	0	0	0	0	0	0	0	0	0	0	0	0	0	0	0	0	0	0	0	0	0	0	0	0	0	0	0	0	0	0	0	0	0	0	0	0	0	0	0	0	0	0	0	0	0	0	0	0	0	0	0	0	0	0	0	0	0	0	0	0	0	0	0	0	0	0	0	0	0	0	0	0	0	0	0	0	0	0	0	3	0	0	0	0	0	0	0	0	0	0	0	0	0	0	0	0	0	0	0	0	0	0	0	0	0	0	0	0	0	0	0	0	8270700	8270700	0	0	0.60749	0	0	0	8270700	NaN	NaN	NaN	0.60749	0	0	0	0	0	0	0	0	0	8270700	0	0			272	1402	62	62	13693	14989	47026;47027	57354;57355;57356	47027	57356	Salomon_082520_rerun_TMT1_PV_SF12	27188	47026	57354	Salomon_082520_rerun_TMT1_PV_SF12	26393	47026	57354	Salomon_082520_rerun_TMT1_PV_SF12	26393
O08808;E9PXV7;E9PV41;F6XC54;D3Z074	225;225;234;190;190	O08808	O08808	Protein diaphanous homolog 1	Diaph1;Diap1	sp|O08808|DIAP1_MOUSE Protein diaphanous homolog 1 OS=Mus musculus OX=10090 GN=Diaph1 PE=1 SV=1;tr|E9PXV7|E9PXV7_MOUSE Protein diaphanous homolog 1 OS=Mus musculus OX=10090 GN=Diaph1 PE=1 SV=1;tr|E9PV41|E9PV41_MOUSE Protein diaphanous homolog 1 OS=Mus musc	1	113.757	0.000232571	113.76	81.503	113.76					1	113.757	0.000232571	113.76										1	M	RCLKAFMNNKFGIKTMLETEEGILLLVRAMD	X;X;X;X;X;X;X;X;X;X;X;X;X;X;X;Oxidation (M);X;X;X;X;X;X;X;X;X;X;X;X;X;X;X	XXXXXXXXXXXXXXPPPPPPPPPPPPPPXXX	TM(1)LETEEGILLLVR	TM(110)LETEEGILLLVR	2	3	-0.81169	1108.2	0	0	1859.5	0	0	0	0	0	1028.1	0	0	688.49	0	0	952.57	0	0	0	0	0	0	0	0	0	0	0	0	0	0	0	0	0	1031.8	0	0	1732	0	0	0	0	0	1106.4	0	0	642.85	0	0	953.66	0	0	0	0	0	0	0	0	0	0	0	0	0	0	0	0	0	1	0	0	1	0	0	0	0	0	1	0	0	1	0	0	1	0	0	0	0	0	0	0	0	0	0	0	0	0	0	0	0	0	0	0	0	0	0	0	0	0	0	0	0	0	0	0	0	0	0	0	0	0	0	0	0	0	0	0	0	0	0	0	0	0	0	1108.2	0	0	1859.5	0	0	0	0	0	1028.1	0	0	688.49	0	0	952.57	0	0	0	0	0	0	0	0	0	0	0	0	0	0	0	0	0	0	0	0	0	0	0	0	0	0	0	0	0	0	0	0	0	0	0	0	0	0	0	0	0	0	0	0	0	0	0	0	0	0	0	0	0	0	0	0	0	0	0	0	0	0	0	0	0	0	0	0	0	0	0	0	0	0	0	0	0	0	0	0	0	0	0	0	0	0	0	0	0	0	0	0	0	0	0	0	0	0	0	0	0	0	0	0	0	0	0	0	0	0	0	0	0	0	0	0	1031.8	0	0	1732	0	0	0	0	0	1106.4	0	0	642.85	0	0	953.66	0	0	0	0	0	0	0	0	0	0	0	0	0	0	0	0	0	0	0	0	0	0	0	0	0	0	0	0	0	0	0	0	0	0	0	0	0	0	0	0	0	0	0	0	0	0	0	0	0	0	0	0	0	0	0	0	0	0	0	0	0	0	0	0	0	0	0	0	0	0	0	0	0	0	0	0	0	0	0	0	0	0	0	0	0	0	0	0	0	0	0	0	0	0	0	0	0	0	0	0	0	0	0	0	0	0	0	0	0	0	0	0	0	0	0	0	1	0	0	1	0	0	0	0	0	1	0	0	1	0	0	1	0	0	0	0	0	0	0	0	0	0	0	0	0	0	0	0	0	0	0	0	0	0	0	0	0	0	0	0	0	0	0	0	0	0	0	0	0	0	0	0	0	0	0	0	0	0	0	0	0	0	0	0	0	0	0	0	0	0	0	0	0	0	0	0	0	0	0	0	0	0	0	0	0	0	0	0	0	0	0	0	0	0	0	0	0	0	0	NaN	0	0	0	0	NaN	NaN	NaN	NaN	0	0	0	0	0	0	0	0	0	0	0	0			273	1407	225	225	26942	29641	90475	109327	90475	109327	Salomon_082520_rerun_TMT1_control_SF12	25266	90475	109327	Salomon_082520_rerun_TMT1_control_SF12	25266	90475	109327	Salomon_082520_rerun_TMT1_control_SF12	25266
E9PVA6;Q80XR8;D3Z1I2;F7BIK4;J3QK07;D3Z409;Q9JLQ2	113;113;113;113;113;108;113	E9PVA6;Q9JLQ2	E9PVA6	ARF GTPase-activating protein GIT2	Git2	tr|E9PVA6|E9PVA6_MOUSE ARF GTPase-activating protein GIT2 OS=Mus musculus OX=10090 GN=Git2 PE=1 SV=1;tr|Q80XR8|Q80XR8_MOUSE ARF GTPase-activating protein GIT2 OS=Mus musculus OX=10090 GN=Git2 PE=1 SV=2;tr|D3Z1I2|D3Z1I2_MOUSE ARF GTPase-activating protein G	1	87.3076	0.0041902	87.308	60.615	87.308													1	87.3076	0.0041902	87.308		1	M	KVHPNKAEFIRAKYQMLAFVHRLPCREDDSV	X;X;X;X;X;X;X;X;X;X;X;X;X;X;X;Oxidation (M);X;X;X;X;X;X;X;X;X;X;X;X;X;X;X	XXXXXXXXXXXXXPPPPPPPPPXXXXXXXXX	YQM(1)LAFVHR	YQM(87)LAFVHR	3	3	1.8518	14689	0	0	19783	0	0	0	0	0	15798	0	0	3612.1	0	0	15967	0	0	5070.3	0	0	1395.8	0	0	4302.7	0	0	1419.6	0	0	1003.6	0	0	13677	0	0	18445	0	0	1020.8	0	0	16401	0	0	3497.4	0	0	15929	0	0	5043	0	0	2155.3	0	0	4293.8	0	0	1385.5	0	0	1070.3	0	0	1	0	0	1	0	0	0	0	0	1	0	0	1	0	0	1	0	0	1	0	0	1	0	0	1	0	0	1	0	0	1	0	0	0	0	0	0	0	0	0	0	0	0	0	0	0	0	0	0	0	0	0	0	0	0	0	0	0	0	0	0	0	0	0	0	0	0	0	0	0	0	0	0	0	0	0	0	0	0	0	0	0	0	0	0	0	0	0	0	0	0	0	0	0	0	0	0	0	0	0	0	0	0	0	0	0	0	0	0	0	0	0	0	0	0	0	0	0	0	0	0	0	0	0	0	0	0	0	0	0	0	0	14689	0	0	19783	0	0	0	0	0	15798	0	0	3612.1	0	0	15967	0	0	5070.3	0	0	1395.8	0	0	4302.7	0	0	1419.6	0	0	1003.6	0	0	0	0	0	0	0	0	0	0	0	0	0	0	0	0	0	0	0	0	0	0	0	0	0	0	0	0	0	0	0	0	0	0	0	0	0	0	0	0	0	0	0	0	0	0	0	0	0	0	0	0	0	0	0	0	0	0	0	0	0	0	0	0	0	0	0	0	0	0	0	0	0	0	0	0	0	0	0	0	0	0	0	0	0	0	0	0	0	0	0	0	0	0	0	0	0	0	0	0	0	13677	0	0	18445	0	0	1020.8	0	0	16401	0	0	3497.4	0	0	15929	0	0	5043	0	0	2155.3	0	0	4293.8	0	0	1385.5	0	0	1070.3	0	0	0	0	0	0	0	0	0	0	0	0	0	0	0	0	0	0	0	0	0	0	0	0	0	0	0	0	0	0	0	0	0	0	0	0	0	0	0	0	0	0	0	0	0	0	0	0	0	0	0	0	0	0	0	0	0	0	0	0	0	0	0	0	0	0	0	0	0	0	0	0	0	0	0	0	0	0	0	0	0	0	0	0	0	0	0	0	0	0	0	0	0	0	0	0	0	0	0	0	0	1	0	0	1	0	0	0	0	0	1	0	0	1	0	0	1	0	0	1	0	0	1	0	0	1	0	0	1	0	0	1	0	0	6128900	6128900	0	0	0.019667	0	0	0	6128900	0	0	0	0.040062	0	0	0	0	0	0	0	0	0	6128900	0	0			274	1415;5193	113;113	113	31727	34950	106992	129640	106992	129640	Salomon_082520_rerun_TMT1_PV_SF06	12023	106992	129640	Salomon_082520_rerun_TMT1_PV_SF06	12023	106992	129640	Salomon_082520_rerun_TMT1_PV_SF06	12023
Q6NZJ6;E9PVC5;E9Q9E1;E9PVC6;A0A0J9YUS5;E9Q770;A0A0J9YVC1;A0A0J9YUC1	725;719;718;678;428;719;554;659	Q6NZJ6	Q6NZJ6	Eukaryotic translation initiation factor 4 gamma 1	Eif4g1	sp|Q6NZJ6|IF4G1_MOUSE Eukaryotic translation initiation factor 4 gamma 1 OS=Mus musculus OX=10090 GN=Eif4g1 PE=1 SV=1;tr|E9PVC5|E9PVC5_MOUSE Eukaryotic translation initiation factor 4 gamma 1 OS=Mus musculus OX=10090 GN=Eif4g1 PE=1 SV=1;tr|E9Q9E1|E9Q9E1_MO	1	103.43	0.000622464	103.43	62.313	103.43													1	103.43	0.000622464	103.43		1	M	QGPRKETRKIISSVIMTEDIKLNKAEKAWKP	X;X;X;X;X;X;X;X;X;X;X;X;X;X;X;Oxidation (M);X;X;X;X;X;X;X;X;X;X;X;X;X;X;X	XXXXXXXXXPPPPPPPPPPPPXXXXXXXXXX	IISSVIM(1)TEDIK	IISSVIM(100)TEDIK	7	3	1.3293	11528	0	0	11962	0	0	0	0	0	8201.1	0	0	3860.9	0	0	9407.1	0	0	3125	0	0	407.82	0	0	2229.1	0	0	1334.1	0	0	0	0	0	10733	0	0	11148	0	0	772.67	0	0	8650.2	0	0	3678.6	0	0	9306.7	0	0	3180.5	0	0	896.55	0	0	2227.9	0	0	1264.8	0	0	0	0	0	1	0	0	1	0	0	0	0	0	1	0	0	1	0	0	1	0	0	1	0	0	1	0	0	1	0	0	1	0	0	0	0	0	0	0	0	0	0	0	0	0	0	0	0	0	0	0	0	0	0	0	0	0	0	0	0	0	0	0	0	0	0	0	0	0	0	0	0	0	0	0	0	0	0	0	0	0	0	0	0	0	0	0	0	0	0	0	0	0	0	0	0	0	0	0	0	0	0	0	0	0	0	0	0	0	0	0	0	0	0	0	0	0	0	0	0	0	0	0	0	0	0	0	0	0	0	0	0	0	0	0	0	11528	0	0	11962	0	0	0	0	0	8201.1	0	0	3860.9	0	0	9407.1	0	0	3125	0	0	407.82	0	0	2229.1	0	0	1334.1	0	0	0	0	0	0	0	0	0	0	0	0	0	0	0	0	0	0	0	0	0	0	0	0	0	0	0	0	0	0	0	0	0	0	0	0	0	0	0	0	0	0	0	0	0	0	0	0	0	0	0	0	0	0	0	0	0	0	0	0	0	0	0	0	0	0	0	0	0	0	0	0	0	0	0	0	0	0	0	0	0	0	0	0	0	0	0	0	0	0	0	0	0	0	0	0	0	0	0	0	0	0	0	0	10733	0	0	11148	0	0	772.67	0	0	8650.2	0	0	3678.6	0	0	9306.7	0	0	3180.5	0	0	896.55	0	0	2227.9	0	0	1264.8	0	0	0	0	0	0	0	0	0	0	0	0	0	0	0	0	0	0	0	0	0	0	0	0	0	0	0	0	0	0	0	0	0	0	0	0	0	0	0	0	0	0	0	0	0	0	0	0	0	0	0	0	0	0	0	0	0	0	0	0	0	0	0	0	0	0	0	0	0	0	0	0	0	0	0	0	0	0	0	0	0	0	0	0	0	0	0	0	0	0	0	0	0	0	0	0	0	0	0	0	0	0	0	0	1	0	0	1	0	0	0	0	0	1	0	0	1	0	0	1	0	0	1	0	0	1	0	0	1	0	0	1	0	0	0	0	0	2439900	2439900	0	0	1.0694	0	0	0	2439900	NaN	0	NaN	NaN	0	0	0	0	0	0	0	0	0	2439900	0	0			275	1418	725	725	13996	15318	48174	58860	48174	58860	Salomon_082520_rerun_TMT1_PV_SF06	23971	48174	58860	Salomon_082520_rerun_TMT1_PV_SF06	23971	48174	58860	Salomon_082520_rerun_TMT1_PV_SF06	23971
E9PVM1;Q6P1Y8;F8WJC1;E9PVM3;E9Q2C4;Q3URI3	209;192;77;209;24;209	E9PVM1	E9PVM1	Type II inositol 3,4-bisphosphate 4-phosphatase	Inpp4b	tr|E9PVM1|E9PVM1_MOUSE Type II inositol 3,4-bisphosphate 4-phosphatase OS=Mus musculus OX=10090 GN=Inpp4b PE=1 SV=1;sp|Q6P1Y8|INP4B_MOUSE Type II inositol 3,4-bisphosphate 4-phosphatase OS=Mus musculus OX=10090 GN=Inpp4b PE=2 SV=1;tr|F8WJC1|F8WJC1_MOUSE Ty	1	87.5658	0.000915521	87.566	49.473	87.566									1	87.5658	0.000915521	87.566						1	M	TDHITTDVQGQKCALMYESTAPESLSGKENL	X;X;X;X;X;X;X;X;X;X;X;X;X;X;X;Oxidation (M);Phospho (STY);X;X;X;X;X;X;X;X;X;X;X;X;X;X	XXXXXXXXXXXXPPPPPPPPPPPPPPPPXXX	CALM(1)YESTAPESLSGK	CALM(88)YESTAPESLSGK	4	3	-0.54538	235390	0	0	0	0	0	0	0	0	0	0	0	0	0	0	0	0	0	0	0	0	0	0	0	0	0	0	0	0	0	0	0	0	219150	0	0	0	0	0	14065	0	0	0	0	0	0	0	0	0	0	0	0	0	0	0	0	0	0	0	0	0	0	0	0	0	0	1	0	0	0	0	0	0	0	0	0	0	0	0	0	0	0	0	0	0	0	0	0	0	0	0	0	0	0	0	0	0	0	0	0	0	0	0	0	0	0	0	0	0	0	0	0	0	0	0	0	0	0	0	0	0	0	0	0	0	0	0	0	0	0	0	0	0	0	0	0	0	0	0	0	0	0	0	0	0	0	0	0	0	0	0	0	0	0	0	0	0	0	0	0	0	0	0	0	0	235390	0	0	0	0	0	0	0	0	0	0	0	0	0	0	0	0	0	0	0	0	0	0	0	0	0	0	0	0	0	0	0	0	0	0	0	0	0	0	0	0	0	0	0	0	0	0	0	0	0	0	0	0	0	0	0	0	0	0	0	0	0	0	0	0	0	0	0	0	0	0	0	0	0	0	0	0	0	0	0	0	0	0	0	0	0	0	0	0	0	0	0	0	0	0	0	0	0	0	0	0	0	0	0	0	0	0	0	0	0	0	0	0	0	0	0	0	0	0	0	0	0	0	0	0	0	0	0	0	0	0	0	219150	0	0	0	0	0	14065	0	0	0	0	0	0	0	0	0	0	0	0	0	0	0	0	0	0	0	0	0	0	0	0	0	0	0	0	0	0	0	0	0	0	0	0	0	0	0	0	0	0	0	0	0	0	0	0	0	0	0	0	0	0	0	0	0	0	0	0	0	0	0	0	0	0	0	0	0	0	0	0	0	0	0	0	0	0	0	0	0	0	0	0	0	0	0	0	0	0	0	0	0	0	0	0	0	0	0	0	0	0	0	0	0	0	0	0	0	0	0	0	0	0	0	0	0	0	0	0	0	0	0	0	0	1	0	0	0	0	0	0	0	0	0	0	0	0	0	0	0	0	0	0	0	0	0	0	0	0	0	0	0	0	0	0	0	0	0	0	0	0	0	0	0	0	0	0	0	0	0	0	0	0	0	0	0	0	0	0	0	0	0	0	0	0	0	0	0	0	0	18893000	18893000	0	0	0.11444	0	0	18893000	0	NaN	NaN	0.34017	0	0	0	0	0	0	0	18893000	0	0	0	0	0			276	1421	209	209	3223	3520	11035	13242	11035	13242	Salomon_082520_TMT1_PV_SF05	17736	11035	13242	Salomon_082520_TMT1_PV_SF05	17736	11035	13242	Salomon_082520_TMT1_PV_SF05	17736
E9PVX6	1414	E9PVX6	E9PVX6		Mki67	sp|E9PVX6|KI67_MOUSE Proliferation marker protein Ki-67 OS=Mus musculus OX=10090 GN=Mki67 PE=1 SV=1	1	66.0447	2.43266E-06	104.52	72.838	66.045	1	66.0447	0.00529284	66.045									1	104.516	2.43266E-06	104.52		1	M	GTPAPVQEENDCTAYMETPKQKLESIENLTG	X;X;X;X;X;X;X;X;X;X;X;X;X;X;Phospho (STY);Oxidation (M);X;X;X;X;X;X;X;X;X;X;X;X;X;X;X	PPPPPPPPPPPPPPPPPPPPXXXXXXXXXXX	APGTPAPVQEENDCTAYM(1)ETPK	APGTPAPVQEENDCTAYM(66)ETPK	18	3	-0.66349	99067	0	0	2670.2	0	0	0	0	0	1141.6	0	0	0	0	0	2085.2	0	0	0	0	0	563.16	0	0	0	0	0	0	0	0	0	0	0	92223	0	0	2485.9	0	0	4446.1	0	0	1286.7	0	0	0	0	0	2031.9	0	0	0	0	0	632.54	0	0	0	0	0	0	0	0	0	0	0	3	0	0	1	0	0	0	0	0	1	0	0	0	0	0	1	0	0	0	0	0	1	0	0	0	0	0	0	0	0	0	0	0	1665.6	0	0	2670.2	0	0	0	0	0	1141.6	0	0	0	0	0	2085.2	0	0	0	0	0	563.16	0	0	0	0	0	0	0	0	0	0	0	0	0	0	0	0	0	0	0	0	0	0	0	0	0	0	0	0	0	0	0	0	0	0	0	0	0	0	0	0	0	0	0	0	0	0	0	0	0	0	0	0	0	0	0	0	0	0	0	0	0	0	0	0	0	0	0	0	0	0	0	0	0	0	0	0	0	97401	0	0	0	0	0	0	0	0	0	0	0	0	0	0	0	0	0	0	0	0	0	0	0	0	0	0	0	0	0	0	0	0	1550.8	0	0	2485.9	0	0	0	0	0	1286.7	0	0	0	0	0	2031.9	0	0	0	0	0	632.54	0	0	0	0	0	0	0	0	0	0	0	0	0	0	0	0	0	0	0	0	0	0	0	0	0	0	0	0	0	0	0	0	0	0	0	0	0	0	0	0	0	0	0	0	0	0	0	0	0	0	0	0	0	0	0	0	0	0	0	0	0	0	0	0	0	0	0	0	0	0	0	0	0	0	0	0	0	90672	0	0	0	0	0	4446.1	0	0	0	0	0	0	0	0	0	0	0	0	0	0	0	0	0	0	0	0	0	0	0	0	0	0	1	0	0	1	0	0	0	0	0	1	0	0	0	0	0	1	0	0	0	0	0	1	0	0	0	0	0	0	0	0	0	0	0	0	0	0	0	0	0	0	0	0	0	0	0	0	0	0	0	0	0	0	0	0	0	0	0	0	0	0	0	0	0	0	0	0	0	0	0	0	0	0	0	0	0	0	0	0	0	0	0	0	0	0	0	0	0	0	0	0	0	0	0	0	0	0	0	0	0	2	0	0	0	0	0	0	0	0	0	0	0	0	0	0	0	0	0	0	0	0	0	0	0	0	0	0	0	0	0	0	0	0	15189000	15189000	0	0	0.15182	1941000	0	0	0	0.89206	0	0	0	1941000	0	0	0	0	0	0	0	0	0	0	0			277	1424	1414	1414	2118	2308;2310	7216;7219	8743;8744;8747	7219	8747	Salomon_082520_TMT1_control_SF03	11546	7216	8744	Salomon_082520_rerun_TMT1_PV_SF02	11656	7216	8744	Salomon_082520_rerun_TMT1_PV_SF02	11656
E9PVX6	1173	E9PVX6	E9PVX6		Mki67	sp|E9PVX6|KI67_MOUSE Proliferation marker protein Ki-67 OS=Mus musculus OX=10090 GN=Mki67 PE=1 SV=1	1	72.1453	0.00442869	72.145	39.598	72.145									1	72.1453	0.00442869	72.145						1	M	GTPAPVQEENDSTAFMETPKQKLDFAGNSSG	X;X;X;X;X;X;X;X;X;X;X;X;X;X;X;Oxidation (M);X;X;X;X;X;X;X;X;X;X;X;X;X;X;X	PPPPPPPPPPPPPPPPPPPPXXXXXXXXXXX	APGTPAPVQEENDSTAFM(1)ETPK	APGTPAPVQEENDSTAFM(72)ETPK	18	3	-0.25004	2449.5	0	0	1368.4	0	0	0	0	0	1329.1	0	0	0	0	0	1283	0	0	0	0	0	0	0	0	0	0	0	0	0	0	0	0	0	2280.8	0	0	1276.7	0	0	0	0	0	1358	0	0	0	0	0	1281	0	0	0	0	0	0	0	0	0	0	0	0	0	0	0	0	0	1	0	0	1	0	0	0	0	0	1	0	0	0	0	0	1	0	0	0	0	0	0	0	0	0	0	0	0	0	0	0	0	0	0	0	0	0	0	0	0	0	0	0	0	0	0	0	0	0	0	0	0	0	0	0	0	0	0	0	0	0	0	0	0	0	0	0	0	0	0	0	0	0	0	0	0	0	0	0	0	0	0	0	0	0	0	0	0	0	0	0	0	0	0	0	0	0	0	0	2449.5	0	0	1368.4	0	0	0	0	0	1329.1	0	0	0	0	0	1283	0	0	0	0	0	0	0	0	0	0	0	0	0	0	0	0	0	0	0	0	0	0	0	0	0	0	0	0	0	0	0	0	0	0	0	0	0	0	0	0	0	0	0	0	0	0	0	0	0	0	0	0	0	0	0	0	0	0	0	0	0	0	0	0	0	0	0	0	0	0	0	0	0	0	0	0	0	0	0	0	0	0	0	0	0	0	0	0	0	0	0	0	0	0	0	0	0	0	0	0	0	0	0	0	0	0	0	0	0	0	0	0	0	0	0	0	2280.8	0	0	1276.7	0	0	0	0	0	1358	0	0	0	0	0	1281	0	0	0	0	0	0	0	0	0	0	0	0	0	0	0	0	0	0	0	0	0	0	0	0	0	0	0	0	0	0	0	0	0	0	0	0	0	0	0	0	0	0	0	0	0	0	0	0	0	0	0	0	0	0	0	0	0	0	0	0	0	0	0	0	0	0	0	0	0	0	0	0	0	0	0	0	0	0	0	0	0	0	0	0	0	0	0	0	0	0	0	0	0	0	0	0	0	0	0	0	0	0	0	0	0	0	0	0	0	0	0	0	0	0	0	0	1	0	0	1	0	0	0	0	0	1	0	0	0	0	0	1	0	0	0	0	0	0	0	0	0	0	0	0	0	0	0	0	0	0	0	0	0	0	0	0	0	0	0	0	0	0	0	0	0	0	0	0	0	0	0	0	0	0	0	0	0	0	0	0	0	0	0	0	0	0	0	0	0	0	0	0	0	0	0	0	0	0	0	0	0	0	0	0	0	0	0			278	1424	1173	1173	2119	2312	7228	8757	7228	8757	Salomon_082520_TMT1_PV_SF02	14218	7228	8757	Salomon_082520_TMT1_PV_SF02	14218	7228	8757	Salomon_082520_TMT1_PV_SF02	14218
E9PVX6	302	E9PVX6	E9PVX6		Mki67	sp|E9PVX6|KI67_MOUSE Proliferation marker protein Ki-67 OS=Mus musculus OX=10090 GN=Mki67 PE=1 SV=1	1	70.4379	0.00109646	93.494	63.75	70.438	1	93.4937	0.00109646	93.494	1	85.8373	0.0022134	85.837	1	70.4379	0.0102123	70.438	1	90.8606	0.00125786	90.861		1	M	SPKVGKIWTERWRGGMVPVQTSTETAKMKTP	X;X;X;X;X;X;X;X;X;X;X;X;X;X;X;Oxidation (M);X;X;X;X;X;X;X;X;X;X;X;X;X;X;X	XXXXXXXXXXXXXPPPPPPPPPPPPPPXXXX	GGM(1)VPVQTSTETAK	GGM(70)VPVQTSTETAK	3	3	1.283	62832	0	0	41650	0	0	0	0	0	41152	0	0	12731	0	0	40390	0	0	11666	0	0	2673.9	0	0	9018	0	0	4190.3	0	0	2413.7	0	0	58496	0	0	38862	0	0	2861.3	0	0	42006	0	0	12130	0	0	40346	0	0	11807	0	0	3530.6	0	0	9055.8	0	0	3985.1	0	0	2483.8	0	0	4	0	0	4	0	0	0	0	0	4	0	0	4	0	0	4	0	0	4	0	0	2	0	0	4	0	0	3	0	0	3	0	0	6661.3	0	0	7141.2	0	0	0	0	0	7854.3	0	0	2507.2	0	0	7314.8	0	0	1793.3	0	0	0	0	0	2078.6	0	0	824.26	0	0	787.54	0	0	4996.6	0	0	5942.7	0	0	0	0	0	5598.3	0	0	2071.8	0	0	5629.9	0	0	2299.7	0	0	1090.7	0	0	1584.5	0	0	0	0	0	0	0	0	24648	0	0	14554	0	0	0	0	0	13279	0	0	3526.9	0	0	13350	0	0	3426	0	0	0	0	0	2493	0	0	2315.5	0	0	585.23	0	0	26526	0	0	14012	0	0	0	0	0	14420	0	0	4625.1	0	0	14096	0	0	4146.8	0	0	1583.2	0	0	2861.9	0	0	1050.6	0	0	1040.9	0	0	6202.4	0	0	6666.2	0	0	0	0	0	7954.2	0	0	2386.1	0	0	7320.8	0	0	1865.2	0	0	0	0	0	2056.4	0	0	771.06	0	0	799.68	0	0	4652.3	0	0	5543.9	0	0	0	0	0	5736	0	0	1992.2	0	0	5631.4	0	0	2298.7	0	0	1305.4	0	0	1587	0	0	0	0	0	0	0	0	22947	0	0	13576	0	0	1477.3	0	0	13638	0	0	3361.6	0	0	13295	0	0	3451.5	0	0	0	0	0	2509.4	0	0	2166	0	0	623.61	0	0	24694	0	0	13076	0	0	1384.1	0	0	14677	0	0	4389.7	0	0	14099	0	0	4191.6	0	0	2225.2	0	0	2903.1	0	0	1048	0	0	1060.5	0	0	1	0	0	1	0	0	0	0	0	1	0	0	1	0	0	1	0	0	1	0	0	0	0	0	1	0	0	1	0	0	1	0	0	1	0	0	1	0	0	0	0	0	1	0	0	1	0	0	1	0	0	1	0	0	1	0	0	1	0	0	0	0	0	0	0	0	1	0	0	1	0	0	0	0	0	1	0	0	1	0	0	1	0	0	1	0	0	0	0	0	1	0	0	1	0	0	1	0	0	1	0	0	1	0	0	0	0	0	1	0	0	1	0	0	1	0	0	1	0	0	1	0	0	1	0	0	1	0	0	1	0	0	12778000	12778000	0	0	0.50514	1877700	2107900	3990300	4801900	NaN	NaN	0.19583	0.97623	1877700	0	0	2107900	0	0	3990300	0	0	4801900	0	0			279	1424	302	302	11232	12312	38710;38711;38712;38713	46925;46926;46927;46928	38713	46928	Salomon_082520_TMT1_PV_SF12	8026	38712	46927	Salomon_082520_TMT1_control_SF12	7749	38712	46927	Salomon_082520_TMT1_control_SF12	7749
E9PVX6	828	E9PVX6	E9PVX6		Mki67	sp|E9PVX6|KI67_MOUSE Proliferation marker protein Ki-67 OS=Mus musculus OX=10090 GN=Mki67 PE=1 SV=1	1	62.1662	0.00196184	94.363	62.602	62.166	1	61.2126	0.0349324	61.213	1	94.3627	0.00196184	94.363	1	62.1662	0.0326079	62.166	1	93.0956	0.00213001	93.096		1	M	KLRRSRELRHTLVETMNEKTEAVLAENTTAR	X;X;X;X;X;X;X;X;X;X;X;X;X;X;X;Oxidation (M);X;X;X;X;X;X;X;X;X;X;X;X;X;X;X	XXXXXXXXXPPPPPPPPPPXXXXXXXXXXXX	HTLVETM(1)NEK	HTLVETM(62)NEK	7	3	1.3924	89969	0	0	64592	0	0	397.31	0	0	55449	0	0	17259	0	0	57644	0	0	13368	0	0	2934.4	0	0	16087	0	0	2622.2	0	0	3501.6	0	0	83769	0	0	60237	0	0	5383.4	0	0	57245	0	0	16438	0	0	57359	0	0	13847	0	0	5040.7	0	0	15800	0	0	2527.4	0	0	3629.1	0	0	4	0	0	4	0	0	1	0	0	4	0	0	4	0	0	4	0	0	4	0	0	3	0	0	4	0	0	2	0	0	3	0	0	11928	0	0	13192	0	0	0	0	0	8342.2	0	0	3015.2	0	0	9797.2	0	0	1402.5	0	0	1126.3	0	0	3022	0	0	0	0	0	713.8	0	0	14371	0	0	16121	0	0	397.31	0	0	15270	0	0	3741.5	0	0	16394	0	0	3443.7	0	0	1106.7	0	0	4468.3	0	0	1042.7	0	0	0	0	0	29637	0	0	16855	0	0	0	0	0	14949	0	0	5383.3	0	0	13762	0	0	3250.9	0	0	0	0	0	3712.6	0	0	0	0	0	1877.4	0	0	34033	0	0	18424	0	0	0	0	0	16887	0	0	5118.8	0	0	17690	0	0	5270.8	0	0	701.41	0	0	4883.7	0	0	1579.5	0	0	910.37	0	0	11106	0	0	12291	0	0	0	0	0	8874.7	0	0	2850.6	0	0	9696.1	0	0	1557	0	0	1549	0	0	2921.6	0	0	0	0	0	760.03	0	0	13384	0	0	15040	0	0	1412.9	0	0	15655	0	0	3604.1	0	0	16289	0	0	3540.3	0	0	1894.8	0	0	4342.3	0	0	1021	0	0	0	0	0	27594	0	0	15720	0	0	1950.8	0	0	15368	0	0	5097.3	0	0	13784	0	0	3423.3	0	0	0	0	0	3691.6	0	0	0	0	0	1867.9	0	0	31685	0	0	17186	0	0	2019.7	0	0	17348	0	0	4886.1	0	0	17590	0	0	5326.5	0	0	1596.8	0	0	4844.2	0	0	1506.4	0	0	1001.2	0	0	1	0	0	1	0	0	0	0	0	1	0	0	1	0	0	1	0	0	1	0	0	1	0	0	1	0	0	0	0	0	1	0	0	1	0	0	1	0	0	1	0	0	1	0	0	1	0	0	1	0	0	1	0	0	1	0	0	1	0	0	1	0	0	0	0	0	1	0	0	1	0	0	0	0	0	1	0	0	1	0	0	1	0	0	1	0	0	0	0	0	1	0	0	0	0	0	1	0	0	1	0	0	1	0	0	0	0	0	1	0	0	1	0	0	1	0	0	1	0	0	1	0	0	1	0	0	1	0	0	1	0	0	9876300	9876300	0	0	1.0583	1974500	2083500	2654100	3164300	0.28238	0.89047	NaN	NaN	1974500	0	0	2083500	0	0	2654100	0	0	3164300	0	0			280	1424	828	828	13131	14380	45173;45174;45175;45176	55048;55049;55050;55051	45176	55051	Salomon_082520_TMT1_PV_SF12	5406	45173	55048	Salomon_082520_rerun_TMT1_control_SF12	5144	45173	55048	Salomon_082520_rerun_TMT1_control_SF12	5144
E9PVX6	3007	E9PVX6	E9PVX6		Mki67	sp|E9PVX6|KI67_MOUSE Proliferation marker protein Ki-67 OS=Mus musculus OX=10090 GN=Mki67 PE=1 SV=1	1	112.437	0.000219982	112.44	74.824	112.44	1	61.212	0.0295797	61.212	1	63.7601	0.0239784	63.76	1	112.437	0.000219982	112.44	1	76.588	0.0179381	76.588		1	M	VSNKLESVEEQVSTVMKTEEMEAKRENPVTP	X;X;X;X;X;X;X;X;X;X;X;X;X;X;X;Oxidation (M);X;X;X;X;X;X;X;X;X;X;X;X;X;X;X	XXXXPPPPPPPPPPPPPXXXXXXXXXXXXXX	LESVEEQVSTVM(1)K	LESVEEQVSTVM(110)K	12	3	1.5225	291290	0	0	187140	0	0	287.27	0	0	155240	0	0	48907	0	0	179590	0	0	50129	0	0	7320.8	0	0	49046	0	0	6988.8	0	0	11859	0	0	271180	0	0	174500	0	0	14890	0	0	160990	0	0	46544	0	0	177580	0	0	50751	0	0	12282	0	0	48624	0	0	6839.3	0	0	12591	0	0	4	0	0	4	0	0	2	0	0	4	0	0	4	0	0	4	0	0	4	0	0	2	0	0	4	0	0	2	0	0	4	0	0	27017	0	0	27461	0	0	199.77	0	0	25656	0	0	7129	0	0	25091	0	0	6719.5	0	0	0	0	0	8016.1	0	0	0	0	0	1299.5	0	0	30129	0	0	28316	0	0	87.5	0	0	23361	0	0	7272.3	0	0	29196	0	0	9385.4	0	0	2193.8	0	0	5830.2	0	0	1408.6	0	0	2418.2	0	0	107560	0	0	54753	0	0	0	0	0	46544	0	0	14962	0	0	51106	0	0	15690	0	0	0	0	0	14871	0	0	0	0	0	3650.1	0	0	126590	0	0	76608	0	0	0	0	0	59677	0	0	19544	0	0	74194	0	0	18334	0	0	5126.9	0	0	20329	0	0	5580.3	0	0	4491	0	0	25157	0	0	25617	0	0	2147.5	0	0	26293	0	0	6837.5	0	0	25032	0	0	6877.5	0	0	0	0	0	7859.9	0	0	0	0	0	1461.5	0	0	28054	0	0	26404	0	0	2259.3	0	0	24269	0	0	7031.5	0	0	28776	0	0	9299.5	0	0	3569.7	0	0	5965.7	0	0	1408	0	0	2438.3	0	0	100120	0	0	51060	0	0	4363.4	0	0	48131	0	0	14153	0	0	50634	0	0	15851	0	0	0	0	0	14766	0	0	0	0	0	3868.5	0	0	117840	0	0	71420	0	0	6119.8	0	0	62293	0	0	18522	0	0	73136	0	0	18722	0	0	8711.9	0	0	20032	0	0	5431.3	0	0	4822.6	0	0	1	0	0	1	0	0	1	0	0	1	0	0	1	0	0	1	0	0	1	0	0	0	0	0	1	0	0	0	0	0	1	0	0	1	0	0	1	0	0	1	0	0	1	0	0	1	0	0	1	0	0	1	0	0	1	0	0	1	0	0	1	0	0	1	0	0	1	0	0	1	0	0	0	0	0	1	0	0	1	0	0	1	0	0	1	0	0	0	0	0	1	0	0	0	0	0	1	0	0	1	0	0	1	0	0	0	0	0	1	0	0	1	0	0	1	0	0	1	0	0	1	0	0	1	0	0	1	0	0	1	0	0	19419000	19419000	0	0	0.3577	5780900	2957700	10680000	0	0.74026	0.26323	0.97353	0	5780900	0	0	2957700	0	0	10680000	0	0	0	0	0			281	1424	3007	3007	16370	17896	55491;55492;55493;55494	67671;67672;67673;67674	55494	67674	Salomon_082520_TMT1_PV_SF12	19384	55494	67674	Salomon_082520_TMT1_PV_SF12	19384	55494	67674	Salomon_082520_TMT1_PV_SF12	19384
Q9CY57;E9PW20	225;179	Q9CY57	Q9CY57	Chromatin target of PRMT1 protein	Chtop	sp|Q9CY57|CHTOP_MOUSE Chromatin target of PRMT1 protein OS=Mus musculus OX=10090 GN=Chtop PE=1 SV=2;tr|E9PW20|E9PW20_MOUSE Chromatin target of PRMT1 protein OS=Mus musculus OX=10090 GN=Chtop PE=1 SV=1	1	128.962	1.16351E-06	128.96	63.4	128.96													1	128.962	1.16351E-06	128.96		1	M	PVLTKEQLDNQLDAYMSKTKGHLDAELDAYM	X;X;X;X;X;X;X;X;X;X;X;X;X;X;X;Oxidation (M);X;X;X;X;X;X;X;X;X;X;X;X;X;X;X	XXXXXPPPPPPPPPPPPPXXXXXXXXXXXXX	EQLDNQLDAYM(1)SK	EQLDNQLDAYM(130)SK	11	3	1.269	29608	0	0	13759	0	0	0	0	0	15059	0	0	3312.8	0	0	12926	0	0	3653.2	0	0	1292.8	0	0	4028.2	0	0	0	0	0	1165.1	0	0	27568	0	0	12844	0	0	2046	0	0	15239	0	0	3182.4	0	0	13038	0	0	3699.4	0	0	1862.8	0	0	3980	0	0	0	0	0	1212.5	0	0	1	0	0	1	0	0	0	0	0	1	0	0	1	0	0	1	0	0	1	0	0	1	0	0	1	0	0	0	0	0	1	0	0	0	0	0	0	0	0	0	0	0	0	0	0	0	0	0	0	0	0	0	0	0	0	0	0	0	0	0	0	0	0	0	0	0	0	0	0	0	0	0	0	0	0	0	0	0	0	0	0	0	0	0	0	0	0	0	0	0	0	0	0	0	0	0	0	0	0	0	0	0	0	0	0	0	0	0	0	0	0	0	0	0	0	0	0	0	0	0	0	0	0	0	0	0	0	0	0	0	0	0	29608	0	0	13759	0	0	0	0	0	15059	0	0	3312.8	0	0	12926	0	0	3653.2	0	0	1292.8	0	0	4028.2	0	0	0	0	0	1165.1	0	0	0	0	0	0	0	0	0	0	0	0	0	0	0	0	0	0	0	0	0	0	0	0	0	0	0	0	0	0	0	0	0	0	0	0	0	0	0	0	0	0	0	0	0	0	0	0	0	0	0	0	0	0	0	0	0	0	0	0	0	0	0	0	0	0	0	0	0	0	0	0	0	0	0	0	0	0	0	0	0	0	0	0	0	0	0	0	0	0	0	0	0	0	0	0	0	0	0	0	0	27568	0	0	12844	0	0	2046	0	0	15239	0	0	3182.4	0	0	13038	0	0	3699.4	0	0	1862.8	0	0	3980	0	0	0	0	0	1212.5	0	0	0	0	0	0	0	0	0	0	0	0	0	0	0	0	0	0	0	0	0	0	0	0	0	0	0	0	0	0	0	0	0	0	0	0	0	0	0	0	0	0	0	0	0	0	0	0	0	0	0	0	0	0	0	0	0	0	0	0	0	0	0	0	0	0	0	0	0	0	0	0	0	0	0	0	0	0	0	0	0	0	0	0	0	0	0	0	0	0	0	0	0	0	0	0	0	0	0	0	0	1	0	0	1	0	0	0	0	0	1	0	0	1	0	0	1	0	0	1	0	0	1	0	0	1	0	0	0	0	0	1	0	0	0	0	0	0	0	0	0	0	0	NaN	0	NaN	0	0	0	0	0	0	0	0	0	0	0	0	0			282	1429	225	225	8176	8969	27708	33221	27708	33221	Salomon_082520_rerun_TMT1_PV_SF08	15314	27708	33221	Salomon_082520_rerun_TMT1_PV_SF08	15314	27708	33221	Salomon_082520_rerun_TMT1_PV_SF08	15314
E9PWG6	922	E9PWG6	E9PWG6		Ncapg	tr|E9PWG6|E9PWG6_MOUSE Non-SMC condensin I complex, subunit G OS=Mus musculus OX=10090 GN=Ncapg PE=1 SV=1	1	52.3933	4.17336E-114	222.42	181.36	52.393													1	52.3933	4.17336E-114	222.42		1	M	DVNTTTAVLQNENEYMTPVRDGKGTQTSKST	X;X;X;X;X;X;X;X;X;X;X;X;X;X;Phospho (STY);Oxidation (M);X;X;X;X;X;X;X;X;X;X;X;X;X;X;X	PPPPPPPPPPPPPPPPPPPPXXXXXXXXXXX	ESDPGVVTQDVNTTTAVLQNENEYM(1)TPVR	ESDPGVVTQDVNTTTAVLQNENEYM(52)TPVR	25	4	-0.92045	390980	0	0	670.05	0	0	0	0	0	0	0	0	0	0	0	808.8	0	0	0	0	0	0	0	0	0	0	0	0	0	0	0	0	0	363970	0	0	622.72	0	0	18465	0	0	0	0	0	0	0	0	755.89	0	0	0	0	0	0	0	0	0	0	0	0	0	0	0	0	0	3	0	0	1	0	0	0	0	0	0	0	0	0	0	0	1	0	0	0	0	0	0	0	0	0	0	0	0	0	0	0	0	0	0	0	0	0	0	0	0	0	0	0	0	0	0	0	0	0	0	0	0	0	0	0	0	0	0	0	0	0	0	0	0	0	0	0	0	0	0	0	0	0	0	0	0	0	0	0	0	0	0	0	0	0	0	0	0	0	0	0	0	0	0	0	0	0	0	0	0	0	0	0	0	0	0	0	0	0	0	0	0	0	0	0	0	0	0	0	0	0	0	0	0	0	0	0	0	0	0	0	0	390980	0	0	670.05	0	0	0	0	0	0	0	0	0	0	0	808.8	0	0	0	0	0	0	0	0	0	0	0	0	0	0	0	0	0	0	0	0	0	0	0	0	0	0	0	0	0	0	0	0	0	0	0	0	0	0	0	0	0	0	0	0	0	0	0	0	0	0	0	0	0	0	0	0	0	0	0	0	0	0	0	0	0	0	0	0	0	0	0	0	0	0	0	0	0	0	0	0	0	0	0	0	0	0	0	0	0	0	0	0	0	0	0	0	0	0	0	0	0	0	0	0	0	0	0	0	0	0	0	0	0	0	0	0	363970	0	0	622.72	0	0	18465	0	0	0	0	0	0	0	0	755.89	0	0	0	0	0	0	0	0	0	0	0	0	0	0	0	0	0	0	0	0	0	0	0	0	0	0	0	0	0	0	0	0	0	0	0	0	0	0	0	0	0	0	0	0	0	0	0	0	0	0	0	0	0	0	0	0	0	0	0	0	0	0	0	0	0	0	0	0	0	0	0	0	0	0	0	0	0	0	0	0	0	0	0	0	0	0	0	0	0	0	0	0	0	0	0	0	0	0	0	0	0	0	0	0	0	0	0	0	0	0	0	0	0	0	0	0	3	0	0	1	0	0	0	0	0	0	0	0	0	0	0	1	0	0	0	0	0	0	0	0	0	0	0	0	0	0	0	0	0	124190000	124190000	0	0	0.48973	0	0	0	103830000	NaN	NaN	NaN	0.40946	0	0	0	0	0	0	0	0	0	103830000	0	0			283	1435	922	922	8306	9109	28088;28089	33688;33689;33690	28089	33690	Salomon_082520_rerun_TMT1_PV_SF05	24269	28088	33688	Salomon_082520_rerun_TMT1_PV_SF03	23487	28088	33688	Salomon_082520_rerun_TMT1_PV_SF03	23487
E9PWT4;E9QJR9;P14429;L7N260;P14431	186;186;186;186;186	E9PWT4	E9PWT4	H-2 class I histocompatibility antigen, Q7 alpha chain;H-2 class I histocompatibility antigen, Q9 alpha chain	H2-Q7;H2-Q9	tr|E9PWT4|E9PWT4_MOUSE H-2 class I histocompatibility antigen, Q7 alpha chain OS=Mus musculus OX=10090 GN=H2-Q7 PE=3 SV=2;tr|E9QJR9|E9QJR9_MOUSE H-2 class I histocompatibility antigen, Q7 alpha chain OS=Mus musculus OX=10090 GN=H2-Q7 PE=3 SV=1;sp|P14429|HA	1	86.777	0.00201681	89.301	47.424	86.777					1	86.777	0.00201681	89.301										1	M	AGIAEKDQAYLEGTCMQSLRRYLQLGKETLL	X;X;X;X;X;X;X;X;X;X;X;X;X;X;X;Oxidation (M);X;X;X;X;X;X;X;X;X;X;X;X;X;X;X	XXXXXXPPPPPPPPPPPPPPXXXXXXXXXXX	DQAYLEGTCM(1)QSLR	DQAYLEGTCM(87)QSLR	10	3	-3.4347	51393	0	0	53946	0	0	456.95	0	0	48342	0	0	14892	0	0	47119	0	0	14096	0	0	3393.6	0	0	12670	0	0	3549	0	0	3585	0	0	47854	0	0	50316	0	0	3791.4	0	0	49694	0	0	14275	0	0	47095	0	0	14218	0	0	5527.8	0	0	12629	0	0	3459.7	0	0	3708.3	0	0	3	0	0	3	0	0	1	0	0	3	0	0	3	0	0	3	0	0	2	0	0	2	0	0	3	0	0	2	0	0	2	0	0	0	0	0	0	0	0	0	0	0	0	0	0	0	0	0	0	0	0	0	0	0	0	0	0	0	0	0	0	0	0	0	0	0	51393	0	0	53946	0	0	456.95	0	0	48342	0	0	14892	0	0	47119	0	0	14096	0	0	3393.6	0	0	12670	0	0	3549	0	0	3585	0	0	0	0	0	0	0	0	0	0	0	0	0	0	0	0	0	0	0	0	0	0	0	0	0	0	0	0	0	0	0	0	0	0	0	0	0	0	0	0	0	0	0	0	0	0	0	0	0	0	0	0	0	0	0	0	0	0	0	0	0	0	0	0	0	0	0	0	0	0	0	0	0	0	0	0	0	0	0	0	0	0	0	0	0	0	0	0	0	0	0	0	0	0	0	0	0	0	0	0	0	47854	0	0	50316	0	0	3791.4	0	0	49694	0	0	14275	0	0	47095	0	0	14218	0	0	5527.8	0	0	12629	0	0	3459.7	0	0	3708.3	0	0	0	0	0	0	0	0	0	0	0	0	0	0	0	0	0	0	0	0	0	0	0	0	0	0	0	0	0	0	0	0	0	0	0	0	0	0	0	0	0	0	0	0	0	0	0	0	0	0	0	0	0	0	0	0	0	0	0	0	0	0	0	0	0	0	0	0	0	0	0	0	0	0	0	0	0	0	0	0	0	0	0	0	0	0	0	0	0	0	0	0	0	0	0	0	0	0	0	0	0	3	0	0	3	0	0	1	0	0	3	0	0	3	0	0	3	0	0	2	0	0	2	0	0	3	0	0	2	0	0	2	0	0	0	0	0	0	0	0	0	0	0	0	0	0	0	0	0	0	0	0	0	0	0	0	0	0	0	0	0	0	0	0	0	0	0	0	0	0	0	0	0	0	0	0	0	0	0	0	0	0	0	0	0	0	0	0	0	0	0	0	0	0	0	0	0	0	0	0	8388200	8388200	0	0	0.10244	0	2209100	0	0	NaN	0.18184	0	0	0	0	0	2209100	0	0	0	0	0	0	0	0			284	1436	186	186	5189	5683	17486;17487;17488	20979;20980;20981	17488	20981	Salomon_082520_rerun_TMT1_control_SF06	10771	17486	20979	Salomon_082520_rerun_TMT1_control_SF02	10771	17488	20981	Salomon_082520_rerun_TMT1_control_SF06	10771
E9PWT4;E9QJR9;P14429;L7N260;P14431	159;159;159;159;159	E9PWT4	E9PWT4	H-2 class I histocompatibility antigen, Q7 alpha chain;H-2 class I histocompatibility antigen, Q9 alpha chain	H2-Q7;H2-Q9	tr|E9PWT4|E9PWT4_MOUSE H-2 class I histocompatibility antigen, Q7 alpha chain OS=Mus musculus OX=10090 GN=H2-Q7 PE=3 SV=2;tr|E9QJR9|E9QJR9_MOUSE H-2 class I histocompatibility antigen, Q7 alpha chain OS=Mus musculus OX=10090 GN=H2-Q7 PE=3 SV=1;sp|P14429|HA	1	82.8505	0.00307372	82.85	39.874	82.85	1	82.8505	0.00307372	82.85														1	M	YIALNEDLKTWTAVDMAAQITRRKWEQAGIA	X;X;X;X;X;X;X;X;X;X;X;X;X;X;X;Oxidation (M);X;X;X;X;X;X;X;X;X;X;X;X;X;X;X	XXXXXXXXXPPPPPPPPPPPPPXXXXXXXXX	TWTAVDM(1)AAQITR	TWTAVDM(83)AAQITR	7	3	2.8847	4906	0	0	6657.5	0	0	0	0	0	5680.3	0	0	910.36	0	0	5922.2	0	0	1707.9	0	0	849.48	0	0	1020.9	0	0	603.84	0	0	599.58	0	0	4568	0	0	6208.5	0	0	0	0	0	5867.5	0	0	892.94	0	0	5904.2	0	0	1669.4	0	0	1112.3	0	0	1053.7	0	0	599.86	0	0	591.43	0	0	1	0	0	1	0	0	0	0	0	1	0	0	1	0	0	1	0	0	1	0	0	1	0	0	1	0	0	1	0	0	1	0	0	4906	0	0	6657.5	0	0	0	0	0	5680.3	0	0	910.36	0	0	5922.2	0	0	1707.9	0	0	849.48	0	0	1020.9	0	0	603.84	0	0	599.58	0	0	0	0	0	0	0	0	0	0	0	0	0	0	0	0	0	0	0	0	0	0	0	0	0	0	0	0	0	0	0	0	0	0	0	0	0	0	0	0	0	0	0	0	0	0	0	0	0	0	0	0	0	0	0	0	0	0	0	0	0	0	0	0	0	0	0	0	0	0	0	0	0	0	0	0	0	0	0	0	0	0	0	0	0	0	0	0	0	0	0	0	0	0	0	0	0	0	0	0	0	4568	0	0	6208.5	0	0	0	0	0	5867.5	0	0	892.94	0	0	5904.2	0	0	1669.4	0	0	1112.3	0	0	1053.7	0	0	599.86	0	0	591.43	0	0	0	0	0	0	0	0	0	0	0	0	0	0	0	0	0	0	0	0	0	0	0	0	0	0	0	0	0	0	0	0	0	0	0	0	0	0	0	0	0	0	0	0	0	0	0	0	0	0	0	0	0	0	0	0	0	0	0	0	0	0	0	0	0	0	0	0	0	0	0	0	0	0	0	0	0	0	0	0	0	0	0	0	0	0	0	0	0	0	0	0	0	0	0	0	0	0	0	0	0	1	0	0	1	0	0	0	0	0	1	0	0	1	0	0	1	0	0	1	0	0	1	0	0	1	0	0	1	0	0	1	0	0	0	0	0	0	0	0	0	0	0	0	0	0	0	0	0	0	0	0	0	0	0	0	0	0	0	0	0	0	0	0	0	0	0	0	0	0	0	0	0	0	0	0	0	0	0	0	0	0	0	0	0	0	0	0	0	0	0	0	0	0	0	0	0	0	0	0	0	0	0	0	0	0	0	0	0	0	0	0	0	0	0	0	0	0	0	0	0	0	0	0	0	0	0	0	0	0	0	0	0	5383800	5383800	0	0	0.3412	5383800	0	0	0	1.5302	0	0	0	5383800	0	0	0	0	0	0	0	0	0	0	0			285	1436	159	159	27777	30559	93336	112797	93336	112797	Salomon_082520_TMT1_control_SF07	16257	93336	112797	Salomon_082520_TMT1_control_SF07	16257	93336	112797	Salomon_082520_TMT1_control_SF07	16257
Q8CCB4;E9PXG9	705;676	Q8CCB4	Q8CCB4	Vacuolar protein sorting-associated protein 53 homolog	Vps53	sp|Q8CCB4|VPS53_MOUSE Vacuolar protein sorting-associated protein 53 homolog OS=Mus musculus OX=10090 GN=Vps53 PE=1 SV=1;tr|E9PXG9|E9PXG9_MOUSE Vacuolar protein sorting-associated protein 53 homolog OS=Mus musculus OX=10090 GN=Vps53 PE=1 SV=1	1	155.115	1.29443E-08	155.11	115.94	155.11					1	115.574	0.00512949	115.57					1	155.115	1.29443E-08	155.11		1	M	MVGAEQLLLDTHSLKMVLLDLPSIGSQVVRK	X;X;X;X;X;X;X;X;X;X;X;X;X;X;X;Oxidation (M);X;X;X;X;X;X;Phospho (STY);X;X;Phospho (STY);X;X;X;X;X	XXXXXXXXXXXXXXXPPPPPPPPPPPPPPPX	M(1)VLLDLPSIGSQVVR	M(160)VLLDLPSIGSQVVR	1	2	-0.35453	9287.1	0	0	10825	0	0	0	0	0	8472.2	0	0	2644.2	0	0	8270.5	0	0	2712.1	0	0	0	0	0	1919.1	0	0	0	0	0	0	0	0	8647.2	0	0	10092	0	0	0	0	0	8806.2	0	0	2537.1	0	0	8252	0	0	2682.9	0	0	0	0	0	1918.9	0	0	0	0	0	0	0	0	2	0	0	2	0	0	0	0	0	2	0	0	2	0	0	2	0	0	1	0	0	0	0	0	1	0	0	0	0	0	0	0	0	0	0	0	0	0	0	0	0	0	0	0	0	0	0	0	0	0	0	0	0	0	0	0	0	0	0	0	0	0	0	0	0	0	2094	0	0	1794.6	0	0	0	0	0	1758.1	0	0	765.3	0	0	1144	0	0	0	0	0	0	0	0	0	0	0	0	0	0	0	0	0	0	0	0	0	0	0	0	0	0	0	0	0	0	0	0	0	0	0	0	0	0	0	0	0	0	0	0	0	0	0	0	0	0	7193.1	0	0	9030.6	0	0	0	0	0	6714.1	0	0	1878.9	0	0	7126.4	0	0	2712.1	0	0	0	0	0	1919.1	0	0	0	0	0	0	0	0	0	0	0	0	0	0	0	0	0	0	0	0	0	0	0	0	0	0	0	0	0	0	0	0	0	0	0	0	0	0	0	0	0	1949.8	0	0	1674.4	0	0	0	0	0	1786.9	0	0	714.56	0	0	1177.6	0	0	0	0	0	0	0	0	0	0	0	0	0	0	0	0	0	0	0	0	0	0	0	0	0	0	0	0	0	0	0	0	0	0	0	0	0	0	0	0	0	0	0	0	0	0	0	0	0	0	6697.5	0	0	8417.8	0	0	0	0	0	7019.3	0	0	1822.5	0	0	7074.4	0	0	2682.9	0	0	0	0	0	1918.9	0	0	0	0	0	0	0	0	0	0	0	0	0	0	0	0	0	0	0	0	0	0	0	0	0	0	0	0	0	0	0	0	0	0	0	0	0	0	0	0	0	1	0	0	1	0	0	0	0	0	1	0	0	1	0	0	1	0	0	0	0	0	0	0	0	0	0	0	0	0	0	0	0	0	0	0	0	0	0	0	0	0	0	0	0	0	0	0	0	0	0	0	0	0	0	0	0	0	0	0	0	0	0	0	0	0	0	1	0	0	1	0	0	0	0	0	1	0	0	1	0	0	1	0	0	1	0	0	0	0	0	1	0	0	0	0	0	0	0	0	14206000	14206000	0	0	NaN	0	2774400	0	11431000	NaN	NaN	NaN	NaN	0	0	0	2774400	0	0	0	0	0	11431000	0	0			286	1449	705	705	19706	21641	66566;66567	81088;81089	66567	81089	Salomon_082520_rerun_TMT1_PV_SF04	29676	66567	81089	Salomon_082520_rerun_TMT1_PV_SF04	29676	66567	81089	Salomon_082520_rerun_TMT1_PV_SF04	29676
E9PXM3	58	E9PXM3	E9PXM3		Vmn1r177	tr|E9PXM3|E9PXM3_MOUSE Vomeronasal type-1 receptor OS=Mus musculus OX=10090 GN=Vmn1r177 PE=3 SV=1	1	65.4225	0.00556305	65.423	10.755	65.423													1	65.4225	0.00556305	65.423		2	M	LTGCQLRPKEVICTNMAVSSILILFMTVFRN	X;X;X;X;X;X;X;X;X;X;X;X;X;X;X;Oxidation (M);X;X;Phospho (STY);X;X;X;X;X;X;Oxidation (M);X;X;X;X;X	XXXXXXXXXPPPPPPPPPPPPPPPPPPPPPX	EVICTNM(1)AVSSILILFM(1)TVFR	EVICTNM(65)AVSSILILFM(65)TVFR	7	3	0.73756	0	11195	0	0	0	0	0	0	0	0	0	0	0	0	0	0	0	0	0	0	0	0	0	0	0	0	0	0	0	0	0	0	0	0	11195	0	0	0	0	0	0	0	0	0	0	0	0	0	0	0	0	0	0	0	0	0	0	0	0	0	0	0	0	0	0	0	0	1	0	0	0	0	0	0	0	0	0	0	0	0	0	0	0	0	0	0	0	0	0	0	0	0	0	0	0	0	0	0	0	0	0	0	0	0	0	0	0	0	0	0	0	0	0	0	0	0	0	0	0	0	0	0	0	0	0	0	0	0	0	0	0	0	0	0	0	0	0	0	0	0	0	0	0	0	0	0	0	0	0	0	0	0	0	0	0	0	0	0	0	0	0	0	0	0	0	0	0	0	0	0	0	0	0	0	0	0	0	0	0	0	0	0	0	0	0	0	0	0	0	0	0	0	0	0	0	0	0	0	0	11195	0	0	0	0	0	0	0	0	0	0	0	0	0	0	0	0	0	0	0	0	0	0	0	0	0	0	0	0	0	0	0	0	0	0	0	0	0	0	0	0	0	0	0	0	0	0	0	0	0	0	0	0	0	0	0	0	0	0	0	0	0	0	0	0	0	0	0	0	0	0	0	0	0	0	0	0	0	0	0	0	0	0	0	0	0	0	0	0	0	0	0	0	0	0	0	0	0	0	0	0	0	0	0	0	0	0	0	0	0	0	0	0	0	0	0	0	0	0	0	0	0	0	0	0	0	0	0	0	0	0	0	11195	0	0	0	0	0	0	0	0	0	0	0	0	0	0	0	0	0	0	0	0	0	0	0	0	0	0	0	0	0	0	0	0	0	0	0	0	0	0	0	0	0	0	0	0	0	0	0	0	0	0	0	0	0	0	0	0	0	0	0	0	0	0	0	0	0	0	0	0	0	0	0	0	0	0	0	0	0	0	0	0	0	0	0	0	0	0	0	0	0	0	0	0	0	0	0	0	0	0	0	0	0	0	0	0	0	0	0	0	0	0	0	0	0	0	0	0	0	0	0	0	0	0	0	0	0	0	0	0	0	0	0	1	0	0	0	0	0	0	0	0	0	0	0	0	0	0	0	0	0	0	0	0	0	0	0	0	0	0	0	0	0	0	0	0	0	0	0	NaN	0	0	0	0	NaN	NaN	NaN	NaN	0	0	0	0	0	0	0	0	0	0	0	0			287	1451	58	58	8775	9611	29782	35695	29782	35695	Salomon_082520_rerun_TMT1_PV_SF11	24311	29782	35695	Salomon_082520_rerun_TMT1_PV_SF11	24311	29782	35695	Salomon_082520_rerun_TMT1_PV_SF11	24311
E9PXM3	68	E9PXM3	E9PXM3		Vmn1r177	tr|E9PXM3|E9PXM3_MOUSE Vomeronasal type-1 receptor OS=Mus musculus OX=10090 GN=Vmn1r177 PE=3 SV=1	1	65.4225	0.00556305	65.423	10.755	65.423													1	65.4225	0.00556305	65.423		2	M	VICTNMAVSSILILFMTVFRNNVFVAQRNPL	X;X;X;X;X;Oxidation (M);X;X;Phospho (STY);X;X;X;X;X;X;Oxidation (M);X;X;X;X;X;X;X;X;X;X;X;X;X;X;X	PPPPPPPPPPPPPPPPPPPPXXXXXXXXXXX	EVICTNM(1)AVSSILILFM(1)TVFR	EVICTNM(65)AVSSILILFM(65)TVFR	17	3	0.73756	0	11195	0	0	0	0	0	0	0	0	0	0	0	0	0	0	0	0	0	0	0	0	0	0	0	0	0	0	0	0	0	0	0	0	11195	0	0	0	0	0	0	0	0	0	0	0	0	0	0	0	0	0	0	0	0	0	0	0	0	0	0	0	0	0	0	0	0	1	0	0	0	0	0	0	0	0	0	0	0	0	0	0	0	0	0	0	0	0	0	0	0	0	0	0	0	0	0	0	0	0	0	0	0	0	0	0	0	0	0	0	0	0	0	0	0	0	0	0	0	0	0	0	0	0	0	0	0	0	0	0	0	0	0	0	0	0	0	0	0	0	0	0	0	0	0	0	0	0	0	0	0	0	0	0	0	0	0	0	0	0	0	0	0	0	0	0	0	0	0	0	0	0	0	0	0	0	0	0	0	0	0	0	0	0	0	0	0	0	0	0	0	0	0	0	0	0	0	0	0	11195	0	0	0	0	0	0	0	0	0	0	0	0	0	0	0	0	0	0	0	0	0	0	0	0	0	0	0	0	0	0	0	0	0	0	0	0	0	0	0	0	0	0	0	0	0	0	0	0	0	0	0	0	0	0	0	0	0	0	0	0	0	0	0	0	0	0	0	0	0	0	0	0	0	0	0	0	0	0	0	0	0	0	0	0	0	0	0	0	0	0	0	0	0	0	0	0	0	0	0	0	0	0	0	0	0	0	0	0	0	0	0	0	0	0	0	0	0	0	0	0	0	0	0	0	0	0	0	0	0	0	0	11195	0	0	0	0	0	0	0	0	0	0	0	0	0	0	0	0	0	0	0	0	0	0	0	0	0	0	0	0	0	0	0	0	0	0	0	0	0	0	0	0	0	0	0	0	0	0	0	0	0	0	0	0	0	0	0	0	0	0	0	0	0	0	0	0	0	0	0	0	0	0	0	0	0	0	0	0	0	0	0	0	0	0	0	0	0	0	0	0	0	0	0	0	0	0	0	0	0	0	0	0	0	0	0	0	0	0	0	0	0	0	0	0	0	0	0	0	0	0	0	0	0	0	0	0	0	0	0	0	0	0	0	1	0	0	0	0	0	0	0	0	0	0	0	0	0	0	0	0	0	0	0	0	0	0	0	0	0	0	0	0	0	0	0	0	0	0	0	NaN	0	0	0	0	NaN	NaN	NaN	NaN	0	0	0	0	0	0	0	0	0	0	0	0			288	1451	68	68	8775	9611	29782	35695	29782	35695	Salomon_082520_rerun_TMT1_PV_SF11	24311	29782	35695	Salomon_082520_rerun_TMT1_PV_SF11	24311	29782	35695	Salomon_082520_rerun_TMT1_PV_SF11	24311
Q6A4J8;F8VPX1;E9PXY8	762;762;802	Q6A4J8	Q6A4J8	Ubiquitin carboxyl-terminal hydrolase 7;Ubiquitin carboxyl-terminal hydrolase	Usp7	sp|Q6A4J8|UBP7_MOUSE Ubiquitin carboxyl-terminal hydrolase 7 OS=Mus musculus OX=10090 GN=Usp7 PE=1 SV=1;tr|F8VPX1|F8VPX1_MOUSE Ubiquitin carboxyl-terminal hydrolase 7 OS=Mus musculus OX=10090 GN=Usp7 PE=1 SV=1;tr|E9PXY8|E9PXY8_MOUSE Ubiquitin carboxyl-term	1	78.4859	0.00326848	78.486	49.158	78.486					1	78.4859	0.00326848	78.486										1	M	IQDYDVSLDKALDELMDGDIIVFQKDDPEND	X;X;X;Phospho (STY);X;X;X;X;X;X;X;X;X;X;X;Oxidation (M);X;X;X;X;X;X;X;X;X;X;X;X;X;X;X	XXXXXXXXXXPPPPPPPPPPPPPPPXXXXXX	ALDELM(1)DGDIIVFQK	ALDELM(78)DGDIIVFQK	6	3	0.37923	3668.6	0	0	3096	0	0	0	0	0	2347.7	0	0	844.49	0	0	1484	0	0	663.63	0	0	0	0	0	807.74	0	0	0	0	0	0	0	0	3415.8	0	0	2886.1	0	0	0	0	0	2435	0	0	805.19	0	0	1531.8	0	0	687.07	0	0	0	0	0	786.77	0	0	0	0	0	0	0	0	1	0	0	1	0	0	0	0	0	1	0	0	1	0	0	1	0	0	1	0	0	0	0	0	1	0	0	0	0	0	0	0	0	0	0	0	0	0	0	0	0	0	0	0	0	0	0	0	0	0	0	0	0	0	0	0	0	0	0	0	0	0	0	0	0	0	3668.6	0	0	3096	0	0	0	0	0	2347.7	0	0	844.49	0	0	1484	0	0	663.63	0	0	0	0	0	807.74	0	0	0	0	0	0	0	0	0	0	0	0	0	0	0	0	0	0	0	0	0	0	0	0	0	0	0	0	0	0	0	0	0	0	0	0	0	0	0	0	0	0	0	0	0	0	0	0	0	0	0	0	0	0	0	0	0	0	0	0	0	0	0	0	0	0	0	0	0	0	0	0	0	0	0	0	0	0	0	0	0	0	0	0	0	0	0	0	0	0	0	0	0	0	0	0	0	0	0	0	0	0	0	0	0	0	0	3415.8	0	0	2886.1	0	0	0	0	0	2435	0	0	805.19	0	0	1531.8	0	0	687.07	0	0	0	0	0	786.77	0	0	0	0	0	0	0	0	0	0	0	0	0	0	0	0	0	0	0	0	0	0	0	0	0	0	0	0	0	0	0	0	0	0	0	0	0	0	0	0	0	0	0	0	0	0	0	0	0	0	0	0	0	0	0	0	0	0	0	0	0	0	0	0	0	0	0	0	0	0	0	0	0	0	0	0	0	0	0	0	0	0	0	0	0	0	0	0	0	0	0	0	0	0	0	0	0	0	0	0	0	0	0	0	0	0	0	1	0	0	1	0	0	0	0	0	1	0	0	1	0	0	1	0	0	1	0	0	0	0	0	1	0	0	0	0	0	0	0	0	0	0	0	0	0	0	0	0	0	0	0	0	0	0	0	0	0	0	0	0	0	0	0	0	0	0	0	0	0	0	0	0	0	0	0	0	0	0	0	0	0	0	0	0	0	0	0	0	0	0	0	0	0	0	0	0	0	0	0	0	0	0	0	0	0	0	894630	894630	0	0	NaN	0	894630	0	0	NaN	NaN	NaN	NaN	0	0	0	894630	0	0	0	0	0	0	0	0			289	1455	762	762	1584	1716	5343	6453	5343	6453	Salomon_082520_rerun_TMT1_control_SF12	24669	5343	6453	Salomon_082520_rerun_TMT1_control_SF12	24669	5343	6453	Salomon_082520_rerun_TMT1_control_SF12	24669
Q8BSP2;E9PY48	604;573	Q8BSP2	Q8BSP2	Condensin-2 complex subunit H2	Ncaph2	sp|Q8BSP2|CNDH2_MOUSE Condensin-2 complex subunit H2 OS=Mus musculus OX=10090 GN=Ncaph2 PE=1 SV=1;tr|E9PY48|E9PY48_MOUSE Condensin-2 complex subunit H2 OS=Mus musculus OX=10090 GN=Ncaph2 PE=1 SV=1	1	75.6522	0.019513	75.652	44.855	75.652									1	75.6522	0.019513	75.652						1	M	HQRAHTRFQTYAAPSMAQP____________	X;X;X;X;X;X;X;X;X;X;Phospho (STY);X;X;X;X;Oxidation (M);X;X;X;X;X;X;X;X;X;X;X;X;X;X;X	XXXXXXXPPPPPPPPPPPPXXXXXXXXXXXX	FQTYAAPSM(1)AQP	FQTYAAPSM(76)AQP	9	2	-0.33948	101350	0	0	0	0	0	0	0	0	0	0	0	0	0	0	0	0	0	0	0	0	0	0	0	0	0	0	0	0	0	0	0	0	94358	0	0	0	0	0	5551.4	0	0	0	0	0	0	0	0	0	0	0	0	0	0	0	0	0	0	0	0	0	0	0	0	0	0	1	0	0	0	0	0	0	0	0	0	0	0	0	0	0	0	0	0	0	0	0	0	0	0	0	0	0	0	0	0	0	0	0	0	0	0	0	0	0	0	0	0	0	0	0	0	0	0	0	0	0	0	0	0	0	0	0	0	0	0	0	0	0	0	0	0	0	0	0	0	0	0	0	0	0	0	0	0	0	0	0	0	0	0	0	0	0	0	0	0	0	0	0	0	0	0	0	0	0	101350	0	0	0	0	0	0	0	0	0	0	0	0	0	0	0	0	0	0	0	0	0	0	0	0	0	0	0	0	0	0	0	0	0	0	0	0	0	0	0	0	0	0	0	0	0	0	0	0	0	0	0	0	0	0	0	0	0	0	0	0	0	0	0	0	0	0	0	0	0	0	0	0	0	0	0	0	0	0	0	0	0	0	0	0	0	0	0	0	0	0	0	0	0	0	0	0	0	0	0	0	0	0	0	0	0	0	0	0	0	0	0	0	0	0	0	0	0	0	0	0	0	0	0	0	0	0	0	0	0	0	0	94358	0	0	0	0	0	5551.4	0	0	0	0	0	0	0	0	0	0	0	0	0	0	0	0	0	0	0	0	0	0	0	0	0	0	0	0	0	0	0	0	0	0	0	0	0	0	0	0	0	0	0	0	0	0	0	0	0	0	0	0	0	0	0	0	0	0	0	0	0	0	0	0	0	0	0	0	0	0	0	0	0	0	0	0	0	0	0	0	0	0	0	0	0	0	0	0	0	0	0	0	0	0	0	0	0	0	0	0	0	0	0	0	0	0	0	0	0	0	0	0	0	0	0	0	0	0	0	0	0	0	0	0	0	1	0	0	0	0	0	0	0	0	0	0	0	0	0	0	0	0	0	0	0	0	0	0	0	0	0	0	0	0	0	0	0	0	0	0	0	0	0	0	0	0	0	0	0	0	0	0	0	0	0	0	0	0	0	0	0	0	0	0	0	0	0	0	0	0	0	5644000	5644000	0	0	0.15911	0	0	5644000	0	NaN	NaN	NaN	0	0	0	0	0	0	0	5644000	0	0	0	0	0			290	1458	604	604	10044	11013	34104	41039	34104	41039	Salomon_082520_TMT1_PV_SF05	16443	34104	41039	Salomon_082520_TMT1_PV_SF05	16443	34104	41039	Salomon_082520_TMT1_PV_SF05	16443
Q91V12;E9PYH2	80;83	Q91V12	Q91V12	Cytosolic acyl coenzyme A thioester hydrolase	Acot7	sp|Q91V12|BACH_MOUSE Cytosolic acyl coenzyme A thioester hydrolase OS=Mus musculus OX=10090 GN=Acot7 PE=1 SV=2;tr|E9PYH2|E9PYH2_MOUSE Cytosolic acyl coenzyme A thioester hydrolase OS=Mus musculus OX=10090 GN=Acot7 PE=1 SV=1	1	71.8061	0.0313357	71.806	39.588	71.806					1	54.0231	0.0541225	54.023					1	71.8061	0.0313357	71.806		1	M	DANVAGNVHGGTILKMIEEAGAIISTRHCNS	X;X;X;X;X;X;X;X;X;X;X;X;X;X;X;Oxidation (M);X;X;X;X;X;X;X;X;X;X;X;X;X;X;X	XXXXXXXXXXXXXXXPPPPPPPPPPPPXXXX	M(1)IEEAGAIISTR	M(72)IEEAGAIISTR	1	3	-0.0054131	6573	0	0	6845.2	0	0	522.38	0	0	5792.3	0	0	2162.4	0	0	5457.6	0	0	922.46	0	0	477.13	0	0	693.88	0	0	0	0	0	0	0	0	6124	0	0	6383.4	0	0	750.06	0	0	5978.4	0	0	2073.8	0	0	5468.6	0	0	956.38	0	0	644.39	0	0	691.29	0	0	0	0	0	0	0	0	2	0	0	2	0	0	1	0	0	2	0	0	2	0	0	2	0	0	1	0	0	1	0	0	1	0	0	0	0	0	0	0	0	0	0	0	0	0	0	0	0	0	0	0	0	0	0	0	0	0	0	0	0	0	0	0	0	0	0	0	0	0	0	0	0	0	3048.2	0	0	1945.6	0	0	0	0	0	3276.3	0	0	708.97	0	0	1541.4	0	0	0	0	0	0	0	0	0	0	0	0	0	0	0	0	0	0	0	0	0	0	0	0	0	0	0	0	0	0	0	0	0	0	0	0	0	0	0	0	0	0	0	0	0	0	0	0	0	0	3524.8	0	0	4899.6	0	0	522.38	0	0	2515.9	0	0	1453.4	0	0	3916.2	0	0	922.46	0	0	477.13	0	0	693.88	0	0	0	0	0	0	0	0	0	0	0	0	0	0	0	0	0	0	0	0	0	0	0	0	0	0	0	0	0	0	0	0	0	0	0	0	0	0	0	0	0	2838.2	0	0	1820.4	0	0	0	0	0	3222.5	0	0	661.97	0	0	1642.6	0	0	0	0	0	0	0	0	0	0	0	0	0	0	0	0	0	0	0	0	0	0	0	0	0	0	0	0	0	0	0	0	0	0	0	0	0	0	0	0	0	0	0	0	0	0	0	0	0	0	3285.9	0	0	4562.9	0	0	750.06	0	0	2756	0	0	1411.9	0	0	3826	0	0	956.38	0	0	644.39	0	0	691.29	0	0	0	0	0	0	0	0	0	0	0	0	0	0	0	0	0	0	0	0	0	0	0	0	0	0	0	0	0	0	0	0	0	0	0	0	0	0	0	0	0	1	0	0	1	0	0	0	0	0	1	0	0	1	0	0	1	0	0	0	0	0	0	0	0	0	0	0	0	0	0	0	0	0	0	0	0	0	0	0	0	0	0	0	0	0	0	0	0	0	0	0	0	0	0	0	0	0	0	0	0	0	0	0	0	0	0	1	0	0	1	0	0	1	0	0	1	0	0	1	0	0	1	0	0	1	0	0	1	0	0	1	0	0	0	0	0	0	0	0	1836700	1836700	0	0	0.014028	0	1836700	0	0	0	0.10981	0	0	0	0	0	1836700	0	0	0	0	0	0	0	0			291	1465	80	80	19343	21184	65342;65343	79693;79694	65343	79694	Salomon_082520_rerun_TMT1_PV_SF12	14004	65343	79694	Salomon_082520_rerun_TMT1_PV_SF12	14004	65343	79694	Salomon_082520_rerun_TMT1_PV_SF12	14004
Q9JMA1;E9PYI8	352;317	Q9JMA1	Q9JMA1	Ubiquitin carboxyl-terminal hydrolase 14;Ubiquitin carboxyl-terminal hydrolase	Usp14	sp|Q9JMA1|UBP14_MOUSE Ubiquitin carboxyl-terminal hydrolase 14 OS=Mus musculus OX=10090 GN=Usp14 PE=1 SV=3;tr|E9PYI8|E9PYI8_MOUSE Ubiquitin carboxyl-terminal hydrolase OS=Mus musculus OX=10090 GN=Usp14 PE=1 SV=1	1	125.45	1.8911E-09	125.45	94.092	125.45													1	125.45	1.8911E-09	125.45		1	M	ESVNAKVLKDVKFPLMLDVYELCTPELQEKM	X;X;X;X;X;X;X;X;X;X;X;X;X;X;X;Oxidation (M);X;X;X;X;X;X;X;X;X;X;X;X;X;X;X	XXXXXXXXXXXXPPPPPPPPPPPPPPPPPPX	FPLM(1)LDVYELCTPELQEK	FPLM(130)LDVYELCTPELQEK	4	3	1.1048	1936.1	0	0	2633.3	0	0	0	0	0	1487.8	0	0	774.21	0	0	1388.2	0	0	0	0	0	0	0	0	0	0	0	0	0	0	0	0	0	1802.7	0	0	2452.8	0	0	0	0	0	1597.2	0	0	722.89	0	0	1389.1	0	0	0	0	0	0	0	0	0	0	0	0	0	0	0	0	0	1	0	0	1	0	0	0	0	0	1	0	0	1	0	0	1	0	0	0	0	0	0	0	0	0	0	0	0	0	0	0	0	0	0	0	0	0	0	0	0	0	0	0	0	0	0	0	0	0	0	0	0	0	0	0	0	0	0	0	0	0	0	0	0	0	0	0	0	0	0	0	0	0	0	0	0	0	0	0	0	0	0	0	0	0	0	0	0	0	0	0	0	0	0	0	0	0	0	0	0	0	0	0	0	0	0	0	0	0	0	0	0	0	0	0	0	0	0	0	0	0	0	0	0	0	0	0	0	0	0	0	0	1936.1	0	0	2633.3	0	0	0	0	0	1487.8	0	0	774.21	0	0	1388.2	0	0	0	0	0	0	0	0	0	0	0	0	0	0	0	0	0	0	0	0	0	0	0	0	0	0	0	0	0	0	0	0	0	0	0	0	0	0	0	0	0	0	0	0	0	0	0	0	0	0	0	0	0	0	0	0	0	0	0	0	0	0	0	0	0	0	0	0	0	0	0	0	0	0	0	0	0	0	0	0	0	0	0	0	0	0	0	0	0	0	0	0	0	0	0	0	0	0	0	0	0	0	0	0	0	0	0	0	0	0	0	0	0	0	0	0	1802.7	0	0	2452.8	0	0	0	0	0	1597.2	0	0	722.89	0	0	1389.1	0	0	0	0	0	0	0	0	0	0	0	0	0	0	0	0	0	0	0	0	0	0	0	0	0	0	0	0	0	0	0	0	0	0	0	0	0	0	0	0	0	0	0	0	0	0	0	0	0	0	0	0	0	0	0	0	0	0	0	0	0	0	0	0	0	0	0	0	0	0	0	0	0	0	0	0	0	0	0	0	0	0	0	0	0	0	0	0	0	0	0	0	0	0	0	0	0	0	0	0	0	0	0	0	0	0	0	0	0	0	0	0	0	0	0	0	1	0	0	1	0	0	0	0	0	1	0	0	1	0	0	1	0	0	0	0	0	0	0	0	0	0	0	0	0	0	0	0	0	1178500	1178500	0	0	NaN	0	0	0	1178500	NaN	NaN	NaN	NaN	0	0	0	0	0	0	0	0	0	1178500	0	0			292	1468	352	352	9966	10928	33892	40807	33892	40807	Salomon_082520_rerun_TMT1_PV_SF06	31137	33892	40807	Salomon_082520_rerun_TMT1_PV_SF06	31137	33892	40807	Salomon_082520_rerun_TMT1_PV_SF06	31137
E9PZ00;Q8BFQ1;K3W4L3;J3QPG5;Q61207	198;201;201;201;201	E9PZ00;Q8BFQ1	E9PZ00	Prosaposin	Psap	tr|E9PZ00|E9PZ00_MOUSE Prosaposin OS=Mus musculus OX=10090 GN=Psap PE=1 SV=1;tr|Q8BFQ1|Q8BFQ1_MOUSE Prosaposin OS=Mus musculus OX=10090 GN=Psap PE=1 SV=1;tr|K3W4L3|K3W4L3_MOUSE Prosaposin OS=Mus musculus OX=10090 GN=Psap PE=1 SV=1;tr|J3QPG5|J3QPG5_MOUSE Pr	1	85.5216	0.00649529	85.522	57.226	85.522	1	85.5216	0.00649529	85.522														1	M	SQPQPKANEDVCQDCMKLVSDVQTAVKTNSS	X;X;X;X;X;X;X;X;X;X;X;X;X;X;X;Oxidation (M);X;X;X;X;X;X;X;X;X;X;X;X;X;X;X	XXXXXXPPPPPPPPPPPXXXXXXXXXXXXXX	ANEDVCQDCM(1)K	ANEDVCQDCM(86)K	10	3	0.85968	5012.8	0	0	5124.2	0	0	0	0	0	4522	0	0	1272.9	0	0	5248.1	0	0	509.26	0	0	0	0	0	988.65	0	0	0	0	0	0	0	0	4667.4	0	0	4779.2	0	0	0	0	0	4666.6	0	0	1201.3	0	0	5183.7	0	0	571.33	0	0	0	0	0	949.73	0	0	0	0	0	0	0	0	1	0	0	1	0	0	0	0	0	1	0	0	1	0	0	1	0	0	1	0	0	0	0	0	1	0	0	0	0	0	0	0	0	5012.8	0	0	5124.2	0	0	0	0	0	4522	0	0	1272.9	0	0	5248.1	0	0	509.26	0	0	0	0	0	988.65	0	0	0	0	0	0	0	0	0	0	0	0	0	0	0	0	0	0	0	0	0	0	0	0	0	0	0	0	0	0	0	0	0	0	0	0	0	0	0	0	0	0	0	0	0	0	0	0	0	0	0	0	0	0	0	0	0	0	0	0	0	0	0	0	0	0	0	0	0	0	0	0	0	0	0	0	0	0	0	0	0	0	0	0	0	0	0	0	0	0	0	0	0	0	0	0	0	0	0	0	0	0	0	0	0	0	0	4667.4	0	0	4779.2	0	0	0	0	0	4666.6	0	0	1201.3	0	0	5183.7	0	0	571.33	0	0	0	0	0	949.73	0	0	0	0	0	0	0	0	0	0	0	0	0	0	0	0	0	0	0	0	0	0	0	0	0	0	0	0	0	0	0	0	0	0	0	0	0	0	0	0	0	0	0	0	0	0	0	0	0	0	0	0	0	0	0	0	0	0	0	0	0	0	0	0	0	0	0	0	0	0	0	0	0	0	0	0	0	0	0	0	0	0	0	0	0	0	0	0	0	0	0	0	0	0	0	0	0	0	0	0	0	0	0	0	0	0	0	1	0	0	1	0	0	0	0	0	1	0	0	1	0	0	1	0	0	1	0	0	0	0	0	1	0	0	0	0	0	0	0	0	0	0	0	0	0	0	0	0	0	0	0	0	0	0	0	0	0	0	0	0	0	0	0	0	0	0	0	0	0	0	0	0	0	0	0	0	0	0	0	0	0	0	0	0	0	0	0	0	0	0	0	0	0	0	0	0	0	0	0	0	0	0	0	0	0	0	0	0	0	0	0	0	0	0	0	0	0	0	0	0	0	0	0	0	0	0	0	0	0	0	0	0	0	0	0	0	0	0	0	0	0	0	0	NaN	0	0	0	0	NaN	NaN	NaN	NaN	0	0	0	0	0	0	0	0	0	0	0	0			293	1472;1947	198;201	198	2017	2200	6967	8470	6967	8470	Salomon_082520_TMT1_control_SF02	5910	6967	8470	Salomon_082520_TMT1_control_SF02	5910	6967	8470	Salomon_082520_TMT1_control_SF02	5910
E9PZF0;Q01768;P15532;Q5NC80	90;90;90;90	E9PZF0;P15532	E9PZF0	Nucleoside diphosphate kinase;Nucleoside diphosphate kinase B;Nucleoside diphosphate kinase A	Gm20390;Nme2;Nme1	tr|E9PZF0|E9PZF0_MOUSE Nucleoside diphosphate kinase OS=Mus musculus OX=10090 GN=Gm20390 PE=3 SV=1;sp|Q01768|NDKB_MOUSE Nucleoside diphosphate kinase B OS=Mus musculus OX=10090 GN=Nme2 PE=1 SV=1;sp|P15532|NDKA_MOUSE Nucleoside diphosphate kinase A OS=Mus m	1	85.4687	4.53275E-06	114.01	70.419	85.469	1	67.6459	4.53275E-06	114.01	1	63.8937	0.0154569	63.894	1	85.4687	9.55216E-05	101.53	1	93.1813	0.000408251	93.181		1	M	AMVWEGLNVVKTGRVMLGETNPADSKPGTIR	X;Oxidation (M);X;X;X;X;X;X;X;X;X;X;X;X;X;Oxidation (M);X;X;X;X;X;X;X;X;X;X;X;X;X;X;X	XXXXXXXXXXXXXXPPPPPPPPPPPPPPPPP	VM(1)LGETNPADSKPGTIR	VM(85)LGETNPADSKPGTIR	2	3	-0.22613	439340	0	0	480440	0	0	5092.1	0	0	420880	0	0	127740	0	0	429040	0	0	120950	0	0	34285	0	0	119790	0	0	21084	0	0	39361	0	0	409070	0	0	448080	0	0	23864	0	0	433700	0	0	122290	0	0	427710	0	0	123010	0	0	52566	0	0	119060	0	0	20682	0	0	40460	0	0	10	0	0	10	0	0	5	0	0	10	0	0	10	0	0	10	0	0	10	0	0	8	0	0	10	0	0	7	0	0	10	0	0	76545	0	0	75301	0	0	0	0	0	67867	0	0	20901	0	0	69952	0	0	16893	0	0	8417.3	0	0	16540	0	0	592.31	0	0	4215.1	0	0	50329	0	0	49851	0	0	1514	0	0	45016	0	0	14017	0	0	44435	0	0	14722	0	0	3666	0	0	10443	0	0	4343.7	0	0	4042.4	0	0	153570	0	0	170290	0	0	0	0	0	150580	0	0	43575	0	0	153020	0	0	34746	0	0	4708.8	0	0	45625	0	0	3225.2	0	0	17644	0	0	158890	0	0	185000	0	0	3578.1	0	0	157420	0	0	49246	0	0	161640	0	0	54593	0	0	17493	0	0	47179	0	0	12923	0	0	13459	0	0	71246	0	0	70236	0	0	1787.3	0	0	69792	0	0	19741	0	0	69751	0	0	17334	0	0	10902	0	0	16405	0	0	554.08	0	0	4447.7	0	0	46872	0	0	46498	0	0	5075.1	0	0	46257	0	0	13549	0	0	44387	0	0	14764	0	0	5805.1	0	0	10584	0	0	4214.4	0	0	4097.7	0	0	142980	0	0	158820	0	0	2029.1	0	0	155040	0	0	41429	0	0	152400	0	0	36043	0	0	10935	0	0	44946	0	0	3104.1	0	0	17887	0	0	147970	0	0	172520	0	0	14972	0	0	162610	0	0	47570	0	0	161170	0	0	54867	0	0	24924	0	0	47125	0	0	12810	0	0	14028	0	0	2	0	0	2	0	0	0	0	0	2	0	0	2	0	0	2	0	0	2	0	0	1	0	0	2	0	0	1	0	0	2	0	0	2	0	0	2	0	0	2	0	0	2	0	0	2	0	0	2	0	0	2	0	0	2	0	0	2	0	0	2	0	0	2	0	0	3	0	0	3	0	0	0	0	0	3	0	0	3	0	0	3	0	0	3	0	0	2	0	0	3	0	0	1	0	0	3	0	0	3	0	0	3	0	0	3	0	0	3	0	0	3	0	0	3	0	0	3	0	0	3	0	0	3	0	0	3	0	0	3	0	0	303490000	303490000	0	0	0.54547	38407000	29950000	107900000	127230000	0.48807	0.43813	0.459	0.73015	38407000	0	0	29950000	0	0	107900000	0	0	127230000	0	0			294	1477;2279	90;90	90	29405	32333	99086;99087;99088;99089;99090;99091	119839;119840;119841;119842;119843;119844;119845;119846;119847;119848	99091	119848	Salomon_082520_TMT1_PV_SF10	12588	99088	119844	Salomon_082520_TMT1_control_SF07	11792	99088	119844	Salomon_082520_TMT1_control_SF07	11792
E9PZF0;P15532;Q5NC80	68;68;68	E9PZF0;P15532	E9PZF0	Nucleoside diphosphate kinase;Nucleoside diphosphate kinase A	Gm20390;Nme1	tr|E9PZF0|E9PZF0_MOUSE Nucleoside diphosphate kinase OS=Mus musculus OX=10090 GN=Gm20390 PE=3 SV=1;sp|P15532|NDKA_MOUSE Nucleoside diphosphate kinase A OS=Mus musculus OX=10090 GN=Nme1 PE=1 SV=1;tr|Q5NC80|Q5NC80_MOUSE Nucleoside diphosphate kinase (Fragmen	0.996741	24.8546	1.17145E-11	123.36	60.552	123.36													0.996741	24.8546	1.17145E-11	123.36		1	M	TDLKDRPFFTGLVKYMHSGPVVAMVWEGLNV	X;X;X;X;X;X;X;X;X;X;X;X;X;X;X;Oxidation (M);X;X;X;X;X;X;X;X;X;X;X;X;X;X;X	XXXXXXXXXXXXXXPPPPPPPPPPPPPPPPP	YM(0.997)HSGPVVAM(0.003)VWEGLNVVK	YM(25)HSGPVVAM(-25)VWEGLNVVK	2	3	1.7813	156860	0	0	126710	0	0	1222.1	0	0	114910	0	0	31283	0	0	110310	0	0	41806	0	0	9394	0	0	30341	0	0	8309	0	0	6725.4	0	0	146060	0	0	118190	0	0	11851	0	0	117990	0	0	30299	0	0	110390	0	0	41500	0	0	14390	0	0	30531	0	0	8159.7	0	0	7177.7	0	0	4	0	0	4	0	0	2	0	0	4	0	0	4	0	0	4	0	0	4	0	0	3	0	0	4	0	0	3	0	0	3	0	0	0	0	0	0	0	0	0	0	0	0	0	0	0	0	0	0	0	0	0	0	0	0	0	0	0	0	0	0	0	0	0	0	0	0	0	0	0	0	0	0	0	0	0	0	0	0	0	0	0	0	0	0	0	0	0	0	0	0	0	0	0	0	0	0	0	0	0	0	0	0	0	0	0	0	0	0	0	0	0	0	0	0	0	0	0	0	0	0	0	0	0	0	0	0	0	0	0	0	0	156860	0	0	126710	0	0	1222.1	0	0	114910	0	0	31283	0	0	110310	0	0	41806	0	0	9394	0	0	30341	0	0	8309	0	0	6725.4	0	0	0	0	0	0	0	0	0	0	0	0	0	0	0	0	0	0	0	0	0	0	0	0	0	0	0	0	0	0	0	0	0	0	0	0	0	0	0	0	0	0	0	0	0	0	0	0	0	0	0	0	0	0	0	0	0	0	0	0	0	0	0	0	0	0	0	0	0	0	0	0	0	0	0	0	0	0	0	0	0	0	0	0	0	0	0	0	0	0	0	0	0	0	0	0	0	0	0	0	0	146060	0	0	118190	0	0	11851	0	0	117990	0	0	30299	0	0	110390	0	0	41500	0	0	14390	0	0	30531	0	0	8159.7	0	0	7177.7	0	0	0	0	0	0	0	0	0	0	0	0	0	0	0	0	0	0	0	0	0	0	0	0	0	0	0	0	0	0	0	0	0	0	0	0	0	0	0	0	0	0	0	0	0	0	0	0	0	0	0	0	0	0	0	0	0	0	0	0	0	0	0	0	0	0	0	0	0	0	0	0	0	0	0	0	0	0	0	0	0	0	0	0	0	0	0	0	0	0	0	0	0	0	0	0	0	0	0	0	0	4	0	0	4	0	0	2	0	0	4	0	0	4	0	0	4	0	0	4	0	0	3	0	0	4	0	0	3	0	0	3	0	0	27900000	27900000	0	0	1.3088	0	0	0	27900000	NaN	NaN	NaN	1.3088	0	0	0	0	0	0	0	0	0	27900000	0	0			295	1477;2279	68;68	68	31569	34767	106483	129019;129020;129021;129022	106483	129020	Salomon_082520_rerun_TMT1_PV_SF04	32133	106483	129020	Salomon_082520_rerun_TMT1_PV_SF04	32133	106483	129020	Salomon_082520_rerun_TMT1_PV_SF04	32133
E9PZF0;P15532;Q5NC80	76;76;76	E9PZF0;P15532	E9PZF0	Nucleoside diphosphate kinase;Nucleoside diphosphate kinase A	Gm20390;Nme1	tr|E9PZF0|E9PZF0_MOUSE Nucleoside diphosphate kinase OS=Mus musculus OX=10090 GN=Gm20390 PE=3 SV=1;sp|P15532|NDKA_MOUSE Nucleoside diphosphate kinase A OS=Mus musculus OX=10090 GN=Nme1 PE=1 SV=1;tr|Q5NC80|Q5NC80_MOUSE Nucleoside diphosphate kinase (Fragmen	0.999973	45.7029	2.42222E-15	135.57	89.686	135.57													0.999973	45.7029	2.42222E-15	135.57		1	M	FTGLVKYMHSGPVVAMVWEGLNVVKTGRVML	X;X;X;X;X;X;X;X;X;X;X;X;X;X;X;Oxidation (M);X;X;X;X;X;X;X;X;X;X;X;X;X;Oxidation (M);X	XXXXXXPPPPPPPPPPPPPPPPPPPXXXXXX	YMHSGPVVAM(1)VWEGLNVVK	YM(-46)HSGPVVAM(46)VWEGLNVVK	10	3	2.0806	43373	0	0	33699	0	0	914.01	0	0	32051	0	0	11022	0	0	30606	0	0	8339.7	0	0	1812.5	0	0	10688	0	0	1461.8	0	0	1544.4	0	0	40391	0	0	31439	0	0	2302.2	0	0	32792	0	0	10557	0	0	30621	0	0	8672.3	0	0	2591.2	0	0	10446	0	0	1442.1	0	0	1620.4	0	0	2	0	0	2	0	0	1	0	0	2	0	0	2	0	0	2	0	0	2	0	0	1	0	0	2	0	0	1	0	0	1	0	0	0	0	0	0	0	0	0	0	0	0	0	0	0	0	0	0	0	0	0	0	0	0	0	0	0	0	0	0	0	0	0	0	0	0	0	0	0	0	0	0	0	0	0	0	0	0	0	0	0	0	0	0	0	0	0	0	0	0	0	0	0	0	0	0	0	0	0	0	0	0	0	0	0	0	0	0	0	0	0	0	0	0	0	0	0	0	0	0	0	0	0	0	0	0	0	0	0	0	0	43373	0	0	33699	0	0	914.01	0	0	32051	0	0	11022	0	0	30606	0	0	8339.7	0	0	1812.5	0	0	10688	0	0	1461.8	0	0	1544.4	0	0	0	0	0	0	0	0	0	0	0	0	0	0	0	0	0	0	0	0	0	0	0	0	0	0	0	0	0	0	0	0	0	0	0	0	0	0	0	0	0	0	0	0	0	0	0	0	0	0	0	0	0	0	0	0	0	0	0	0	0	0	0	0	0	0	0	0	0	0	0	0	0	0	0	0	0	0	0	0	0	0	0	0	0	0	0	0	0	0	0	0	0	0	0	0	0	0	0	0	0	40391	0	0	31439	0	0	2302.2	0	0	32792	0	0	10557	0	0	30621	0	0	8672.3	0	0	2591.2	0	0	10446	0	0	1442.1	0	0	1620.4	0	0	0	0	0	0	0	0	0	0	0	0	0	0	0	0	0	0	0	0	0	0	0	0	0	0	0	0	0	0	0	0	0	0	0	0	0	0	0	0	0	0	0	0	0	0	0	0	0	0	0	0	0	0	0	0	0	0	0	0	0	0	0	0	0	0	0	0	0	0	0	0	0	0	0	0	0	0	0	0	0	0	0	0	0	0	0	0	0	0	0	0	0	0	0	0	0	0	0	0	0	2	0	0	2	0	0	1	0	0	2	0	0	2	0	0	2	0	0	2	0	0	1	0	0	2	0	0	1	0	0	1	0	0	40011000	40011000	0	0	1.8769	0	0	0	21842000	NaN	NaN	NaN	1.0246	0	0	0	0	0	0	0	0	0	21842000	0	0			296	1477;2279	76;76	76	31569	34767	106481;106482	129017;129018	106482	129018	Salomon_082520_rerun_TMT1_PV_SF04	28778	106482	129018	Salomon_082520_rerun_TMT1_PV_SF04	28778	106482	129018	Salomon_082520_rerun_TMT1_PV_SF04	28778
E9PZF0;Q01768	183;68	E9PZF0	E9PZF0	Nucleoside diphosphate kinase;Nucleoside diphosphate kinase B	Gm20390;Nme2	tr|E9PZF0|E9PZF0_MOUSE Nucleoside diphosphate kinase OS=Mus musculus OX=10090 GN=Gm20390 PE=3 SV=1;sp|Q01768|NDKB_MOUSE Nucleoside diphosphate kinase B OS=Mus musculus OX=10090 GN=Nme2 PE=1 SV=1	1	71.2626	9.69303E-28	167.92	110.75	71.263													1	71.2626	9.69303E-28	167.92		1;2	M	IDLKDRPFFPGLVKYMNSGPVVAMVWEGLNV	X;X;X;X;X;X;X;X;X;X;X;X;X;X;X;Oxidation (M);X;X;X;X;X;X;X;Oxidation (M);X;X;X;X;X;X;X	XXXXXXXXXXXXXXPPPPPPPPPPPPPPPPP	YM(1)NSGPVVAM(1)VWEGLNVVK	YM(71)NSGPVVAM(71)VWEGLNVVK	2	3	1.5158	85053	40213	0	65052	31765	0	0	0	0	62641	28820	0	16678	7281.6	0	58514	26049	0	17117	10215	0	4850.8	2643.9	0	14922	9637.2	0	5102.5	581.99	0	5156.7	1410.5	0	79183	37440	0	60691	29629	0	3711.8	924.59	0	64012	29568	0	15928	7033.8	0	58659	26182	0	17248	10190	0	7509.6	3348.2	0	14930	9537.6	0	4973	570.68	0	5253.2	1423.5	0	5	3	0	5	3	0	0	0	0	5	3	0	4	3	0	5	3	0	4	3	0	4	2	0	5	3	0	4	1	0	4	1	0	0	0	0	0	0	0	0	0	0	0	0	0	0	0	0	0	0	0	0	0	0	0	0	0	0	0	0	0	0	0	0	0	0	0	0	0	0	0	0	0	0	0	0	0	0	0	0	0	0	0	0	0	0	0	0	0	0	0	0	0	0	0	0	0	0	0	0	0	0	0	0	0	0	0	0	0	0	0	0	0	0	0	0	0	0	0	0	0	0	0	0	0	0	0	0	0	0	0	0	85053	40213	0	65052	31765	0	0	0	0	62641	28820	0	16678	7281.6	0	58514	26049	0	17117	10215	0	4850.8	2643.9	0	14922	9637.2	0	5102.5	581.99	0	5156.7	1410.5	0	0	0	0	0	0	0	0	0	0	0	0	0	0	0	0	0	0	0	0	0	0	0	0	0	0	0	0	0	0	0	0	0	0	0	0	0	0	0	0	0	0	0	0	0	0	0	0	0	0	0	0	0	0	0	0	0	0	0	0	0	0	0	0	0	0	0	0	0	0	0	0	0	0	0	0	0	0	0	0	0	0	0	0	0	0	0	0	0	0	0	0	0	0	0	0	0	0	0	0	79183	37440	0	60691	29629	0	3711.8	924.59	0	64012	29568	0	15928	7033.8	0	58659	26182	0	17248	10190	0	7509.6	3348.2	0	14930	9537.6	0	4973	570.68	0	5253.2	1423.5	0	0	0	0	0	0	0	0	0	0	0	0	0	0	0	0	0	0	0	0	0	0	0	0	0	0	0	0	0	0	0	0	0	0	0	0	0	0	0	0	0	0	0	0	0	0	0	0	0	0	0	0	0	0	0	0	0	0	0	0	0	0	0	0	0	0	0	0	0	0	0	0	0	0	0	0	0	0	0	0	0	0	0	0	0	0	0	0	0	0	0	0	0	0	0	0	0	0	0	0	5	3	0	5	3	0	0	0	0	5	3	0	4	3	0	5	3	0	4	3	0	4	2	0	5	3	0	4	1	0	4	1	0	34575000	11838000	22737000	0	1.812	0	0	0	28866000	NaN	NaN	NaN	1.5127	0	0	0	0	0	0	0	0	0	11838000	17027000	0			297	1477	183	183	31578	34780;34781	106518;106519;106521	129078;129079;129080;129084;129085;129086;129087;129088	106519	129080	Salomon_082520_rerun_TMT1_PV_SF04	31360	106521	129088	Salomon_082520_rerun_TMT1_PV_SF04	37105	106521	129088	Salomon_082520_rerun_TMT1_PV_SF04	37105
E9PZF0;Q01768	191;76	E9PZF0	E9PZF0	Nucleoside diphosphate kinase;Nucleoside diphosphate kinase B	Gm20390;Nme2	tr|E9PZF0|E9PZF0_MOUSE Nucleoside diphosphate kinase OS=Mus musculus OX=10090 GN=Gm20390 PE=3 SV=1;sp|Q01768|NDKB_MOUSE Nucleoside diphosphate kinase B OS=Mus musculus OX=10090 GN=Nme2 PE=1 SV=1	1	71.2626	1.85784E-15	137.69	103.9	71.263													1	71.2626	1.85784E-15	137.69		1;2	M	FPGLVKYMNSGPVVAMVWEGLNVVKTGRVML	X;X;X;X;X;X;X;Oxidation (M);X;X;X;X;X;X;X;Oxidation (M);X;X;X;X;X;X;X;X;X;X;X;X;X;X;X	XXXXXXPPPPPPPPPPPPPPPPPPPXXXXXX	YM(1)NSGPVVAM(1)VWEGLNVVK	YM(71)NSGPVVAM(71)VWEGLNVVK	10	3	1.5158	30161	40213	0	21642	31765	0	0	0	0	24188	28820	0	7796.3	7281.6	0	19364	26049	0	4622.1	10215	0	1511	2643.9	0	5044.9	9637.2	0	1030.2	581.99	0	1048.7	1410.5	0	28082	37440	0	20204	29629	0	726.65	924.59	0	24423	29568	0	7389	7033.8	0	19623	26182	0	4867.4	10190	0	1825.2	3348.2	0	4907.7	9537.6	0	963.74	570.68	0	1041.5	1423.5	0	4	3	0	4	3	0	0	0	0	4	3	0	4	3	0	4	3	0	4	3	0	1	2	0	2	3	0	1	1	0	1	1	0	0	0	0	0	0	0	0	0	0	0	0	0	0	0	0	0	0	0	0	0	0	0	0	0	0	0	0	0	0	0	0	0	0	0	0	0	0	0	0	0	0	0	0	0	0	0	0	0	0	0	0	0	0	0	0	0	0	0	0	0	0	0	0	0	0	0	0	0	0	0	0	0	0	0	0	0	0	0	0	0	0	0	0	0	0	0	0	0	0	0	0	0	0	0	0	0	0	0	0	30161	40213	0	21642	31765	0	0	0	0	24188	28820	0	7796.3	7281.6	0	19364	26049	0	4622.1	10215	0	1511	2643.9	0	5044.9	9637.2	0	1030.2	581.99	0	1048.7	1410.5	0	0	0	0	0	0	0	0	0	0	0	0	0	0	0	0	0	0	0	0	0	0	0	0	0	0	0	0	0	0	0	0	0	0	0	0	0	0	0	0	0	0	0	0	0	0	0	0	0	0	0	0	0	0	0	0	0	0	0	0	0	0	0	0	0	0	0	0	0	0	0	0	0	0	0	0	0	0	0	0	0	0	0	0	0	0	0	0	0	0	0	0	0	0	0	0	0	0	0	0	28082	37440	0	20204	29629	0	726.65	924.59	0	24423	29568	0	7389	7033.8	0	19623	26182	0	4867.4	10190	0	1825.2	3348.2	0	4907.7	9537.6	0	963.74	570.68	0	1041.5	1423.5	0	0	0	0	0	0	0	0	0	0	0	0	0	0	0	0	0	0	0	0	0	0	0	0	0	0	0	0	0	0	0	0	0	0	0	0	0	0	0	0	0	0	0	0	0	0	0	0	0	0	0	0	0	0	0	0	0	0	0	0	0	0	0	0	0	0	0	0	0	0	0	0	0	0	0	0	0	0	0	0	0	0	0	0	0	0	0	0	0	0	0	0	0	0	0	0	0	0	0	0	4	3	0	4	3	0	0	0	0	4	3	0	4	3	0	4	3	0	4	3	0	1	2	0	2	3	0	1	1	0	1	1	0	27241000	4504200	22737000	0	1.4276	0	0	0	21531000	NaN	NaN	NaN	1.1284	0	0	0	0	0	0	0	0	0	4504200	17027000	0			298	1477	191	191	31578	34780;34781	106518;106519;106520;106522	129078;129079;129080;129081;129082;129083;129089	106519	129080	Salomon_082520_rerun_TMT1_PV_SF04	31360	106520	129083	Salomon_082520_rerun_TMT1_PV_SF04	33923	106520	129083	Salomon_082520_rerun_TMT1_PV_SF04	33923
E9PZM4;P40201;G3V014;Q8C7Q2	1069;1067;452;1067	E9PZM4	E9PZM4	Chromodomain-helicase-DNA-binding protein 2;Chromodomain-helicase-DNA-binding protein 1	Chd2;Chd1	sp|E9PZM4|CHD2_MOUSE Chromodomain-helicase-DNA-binding protein 2 OS=Mus musculus OX=10090 GN=Chd2 PE=1 SV=1;sp|P40201|CHD1_MOUSE Chromodomain-helicase-DNA-binding protein 1 OS=Mus musculus OX=10090 GN=Chd1 PE=1 SV=3;tr|G3V014|G3V014_MOUSE Chromodomain-heli	1	61.4189	0.000111244	134.23	83.755	61.419									1	94.3095	0.000111244	134.23	1	61.4189	0.000556956	125.82		1	M	KVEEEERQKELEEIYMLPRIRSSTKKAQTND	X;X;X;X;X;X;X;X;X;X;X;X;X;X;Phospho (STY);Oxidation (M);X;X;X;X;X;X;X;X;X;X;X;X;X;X;X	XXXXXXXPPPPPPPPPPPPXXXXXXXXXXXX	QKELEEIYM(1)LPR	QKELEEIYM(61)LPR	9	3	1.2302	4076300	0	0	20775	0	0	5532.8	0	0	28148	0	0	11782	0	0	31337	0	0	5880.6	0	0	2523.9	0	0	4500.2	0	0	1317.8	0	0	1148.8	0	0	3795300	0	0	19378	0	0	265430	0	0	28050	0	0	10381	0	0	31080	0	0	5973.4	0	0	3307.5	0	0	4412.9	0	0	1317	0	0	1212	0	0	12	0	0	4	0	0	2	0	0	3	0	0	4	0	0	4	0	0	3	0	0	2	0	0	1	0	0	1	0	0	1	0	0	0	0	0	0	0	0	0	0	0	0	0	0	0	0	0	0	0	0	0	0	0	0	0	0	0	0	0	0	0	0	0	0	0	0	0	0	0	0	0	0	0	0	0	0	0	0	0	0	0	0	0	0	0	0	0	0	0	0	0	0	0	0	0	0	0	0	850530	0	0	3323.5	0	0	5532.8	0	0	14572	0	0	3623.8	0	0	15707	0	0	2440	0	0	479.61	0	0	0	0	0	0	0	0	0	0	0	3225700	0	0	17452	0	0	0	0	0	13577	0	0	8158	0	0	15631	0	0	3440.7	0	0	2044.3	0	0	4500.2	0	0	1317.8	0	0	1148.8	0	0	0	0	0	0	0	0	0	0	0	0	0	0	0	0	0	0	0	0	0	0	0	0	0	0	0	0	0	0	0	0	0	0	0	0	0	0	0	0	0	0	0	0	0	0	0	0	0	0	0	0	0	0	0	0	0	0	0	0	0	0	0	0	0	0	0	0	791930	0	0	3108.4	0	0	59603	0	0	14088	0	0	3323.9	0	0	15589	0	0	2461.3	0	0	611.66	0	0	0	0	0	0	0	0	0	0	0	3003300	0	0	16270	0	0	205830	0	0	13962	0	0	7056.9	0	0	15491	0	0	3512	0	0	2695.8	0	0	4412.9	0	0	1317	0	0	1212	0	0	0	0	0	0	0	0	0	0	0	0	0	0	0	0	0	0	0	0	0	0	0	0	0	0	0	0	0	0	0	0	0	0	0	0	0	0	0	0	0	0	0	0	0	0	0	0	0	0	0	0	0	0	0	0	0	0	0	0	0	0	0	0	0	0	0	0	5	0	0	1	0	0	2	0	0	2	0	0	2	0	0	2	0	0	2	0	0	1	0	0	0	0	0	0	0	0	0	0	0	7	0	0	3	0	0	0	0	0	1	0	0	2	0	0	2	0	0	1	0	0	1	0	0	1	0	0	1	0	0	1	0	0	317860000	317860000	0	0	0.34816	0	0	25581000	17383000	NaN	NaN	0.094255	0.027095	0	0	0	0	0	0	25581000	0	0	17383000	0	0			299	1480	1069	1069	7504;21966	8229;24162	25621;25622;25623;25624;25625;25626;74339	30784;30785;30786;30787;30788;30789;30790;30791;30792;30793;30794;90228	74339	90228	Salomon_082520_rerun_TMT1_PV_SF07	18018	25624	30790	Salomon_082520_TMT1_PV_SF01	20095	25624	30790	Salomon_082520_TMT1_PV_SF01	20095
E9PZP8	1240	E9PZP8	E9PZP8		Herc1	tr|E9PZP8|E9PZP8_MOUSE HECT and RLD domain-containing E3 ubiquitin protein ligase family member 1 OS=Mus musculus OX=10090 GN=Herc1 PE=1 SV=1	1	54.3425	0.0197262	65.695	19.779	54.343									1	54.3425	0.0197262	65.695	1	55.2578	0.0478825	55.258		1	M	ALGCSKEPARSLWISMQDYAVSKDWDSATLS	X;X;X;X;X;X;X;X;X;X;X;X;X;X;X;Oxidation (M);X;X;Phospho (STY);X;X;X;X;X;X;X;X;X;X;X;X	XXXXXXXXXXPPPPPPPPPPPPPXXXXXXXX	SLWISM(1)QDYAVSK	SLWISM(54)QDYAVSK	6	3	3.5228	1156100	0	0	201530	0	0	0	0	0	176480	0	0	60104	0	0	168710	0	0	54487	0	0	12612	0	0	51610	0	0	14032	0	0	16130	0	0	1076300	0	0	187950	0	0	57454	0	0	181690	0	0	55991	0	0	168840	0	0	55182	0	0	20743	0	0	51371	0	0	13646	0	0	16659	0	0	3	0	0	2	0	0	0	0	0	2	0	0	3	0	0	2	0	0	2	0	0	2	0	0	2	0	0	2	0	0	2	0	0	0	0	0	0	0	0	0	0	0	0	0	0	0	0	0	0	0	0	0	0	0	0	0	0	0	0	0	0	0	0	0	0	0	0	0	0	0	0	0	0	0	0	0	0	0	0	0	0	0	0	0	0	0	0	0	0	0	0	0	0	0	0	0	0	0	0	1043900	0	0	87953	0	0	0	0	0	81851	0	0	27028	0	0	72260	0	0	22759	0	0	5249.5	0	0	20572	0	0	6169.3	0	0	6880.4	0	0	112190	0	0	113580	0	0	0	0	0	94631	0	0	33076	0	0	96449	0	0	31729	0	0	7362.1	0	0	31038	0	0	7862.7	0	0	9250	0	0	0	0	0	0	0	0	0	0	0	0	0	0	0	0	0	0	0	0	0	0	0	0	0	0	0	0	0	0	0	0	0	0	0	0	0	0	0	0	0	0	0	0	0	0	0	0	0	0	0	0	0	0	0	0	0	0	0	0	0	0	0	0	0	0	0	0	971820	0	0	82047	0	0	50886	0	0	83789	0	0	24416	0	0	72699	0	0	22949	0	0	8746.6	0	0	20538	0	0	5987.4	0	0	7061.1	0	0	104450	0	0	105910	0	0	6568.2	0	0	97905	0	0	31576	0	0	96141	0	0	32233	0	0	11996	0	0	30833	0	0	7658.5	0	0	9597.6	0	0	0	0	0	0	0	0	0	0	0	0	0	0	0	0	0	0	0	0	0	0	0	0	0	0	0	0	0	0	0	0	0	0	0	0	0	0	0	0	0	0	0	0	0	0	0	0	0	0	0	0	0	0	0	0	0	0	0	0	0	0	0	0	0	0	0	0	2	0	0	1	0	0	0	0	0	1	0	0	2	0	0	1	0	0	1	0	0	1	0	0	1	0	0	1	0	0	1	0	0	1	0	0	1	0	0	0	0	0	1	0	0	1	0	0	1	0	0	1	0	0	1	0	0	1	0	0	1	0	0	1	0	0	135610000	135610000	0	0	NaN	0	0	37983000	43558000	NaN	NaN	NaN	NaN	0	0	0	0	0	0	37983000	0	0	43558000	0	0			300	1482	1240	1240	24605	27033;27034	82374;82375;82376	99670;99671;99672	82376	99672	Salomon_082520_TMT1_PV_SF03	23312	82375	99671	Salomon_082520_TMT1_PV_SF11	21236	82375	99671	Salomon_082520_TMT1_PV_SF11	21236
Q8K4G5;E9Q030;E9Q9C0;E9Q9C2;E9QK41;E9Q9C1;E9Q9C4;E9Q9Q7;E9Q9D1;E9Q9D2;E9Q9C7	779;463;632;695;779;662;600;318;344;372;586	Q8K4G5;E9Q9Q7	Q8K4G5	Actin-binding LIM protein 1	Ablim1	sp|Q8K4G5|ABLM1_MOUSE Actin-binding LIM protein 1 OS=Mus musculus OX=10090 GN=Ablim1 PE=1 SV=1;tr|E9Q030|E9Q030_MOUSE Actin-binding LIM protein 1 OS=Mus musculus OX=10090 GN=Ablim1 PE=1 SV=1;tr|E9Q9C0|E9Q9C0_MOUSE Actin-binding LIM protein 1 OS=Mus musculu	1	113.523	6.8876E-05	120.6	84.603	113.52									1	113.523	0.000137994	113.52	1	120.603	6.8876E-05	120.6		1	M	ISGGVRDYQTLPDGHMPAVRMDRGVSMPNML	X;X;X;X;X;X;X;Phospho (STY);X;X;X;X;X;X;X;Oxidation (M);X;X;X;X;X;X;X;X;X;X;X;X;X;X;X	XXXXXXPPPPPPPPPPPPPPXXXXXXXXXXX	DYQTLPDGHM(1)PAVR	DYQTLPDGHM(110)PAVR	10	3	-0.3293	2202800	0	0	3780.6	0	0	474.88	0	0	5158.3	0	0	0	0	0	4719.4	0	0	1725.5	0	0	0	0	0	802.45	0	0	0	0	0	0	0	0	2050600	0	0	3530.4	0	0	103650	0	0	5139.7	0	0	0	0	0	4728.8	0	0	1631.4	0	0	0	0	0	786.03	0	0	0	0	0	0	0	0	15	0	0	2	0	0	1	0	0	3	0	0	0	0	0	5	0	0	2	0	0	0	0	0	1	0	0	0	0	0	0	0	0	0	0	0	0	0	0	0	0	0	0	0	0	0	0	0	0	0	0	0	0	0	0	0	0	0	0	0	0	0	0	0	0	0	0	0	0	0	0	0	0	0	0	0	0	0	0	0	0	0	0	0	0	0	0	0	0	0	0	0	0	0	0	0	0	0	0	966110	0	0	1131.4	0	0	474.88	0	0	1403.7	0	0	0	0	0	2591.1	0	0	965.54	0	0	0	0	0	0	0	0	0	0	0	0	0	0	1236700	0	0	2649.2	0	0	0	0	0	3754.7	0	0	0	0	0	2128.2	0	0	759.93	0	0	0	0	0	802.45	0	0	0	0	0	0	0	0	0	0	0	0	0	0	0	0	0	0	0	0	0	0	0	0	0	0	0	0	0	0	0	0	0	0	0	0	0	0	0	0	0	0	0	0	0	0	0	0	0	0	0	0	0	0	0	0	0	0	0	0	0	0	0	0	0	0	0	0	0	0	0	0	0	0	899320	0	0	1054.3	0	0	39280	0	0	1420.8	0	0	0	0	0	2508.2	0	0	899.01	0	0	0	0	0	0	0	0	0	0	0	0	0	0	1151300	0	0	2476.1	0	0	64374	0	0	3718.8	0	0	0	0	0	2220.6	0	0	732.41	0	0	0	0	0	786.03	0	0	0	0	0	0	0	0	0	0	0	0	0	0	0	0	0	0	0	0	0	0	0	0	0	0	0	0	0	0	0	0	0	0	0	0	0	0	0	0	0	0	0	0	0	0	0	0	0	0	0	0	0	0	0	0	0	0	0	0	0	0	0	0	0	0	0	0	0	0	0	0	0	0	10	0	0	1	0	0	1	0	0	2	0	0	0	0	0	3	0	0	1	0	0	0	0	0	0	0	0	0	0	0	0	0	0	5	0	0	1	0	0	0	0	0	1	0	0	0	0	0	2	0	0	1	0	0	0	0	0	1	0	0	0	0	0	0	0	0	241860000	241860000	0	0	0.22402	0	0	61884000	92219000	0	NaN	0.10867	0.18173	0	0	0	0	0	0	61884000	0	0	92219000	0	0			301	1486;1589	779;318	779	5875	6455	19973;19974;19975;19976;19977;19978;19979;19980;19981;19982;19983	23933;23934;23935;23936;23937;23938;23939;23940;23941;23942;23943;23944;23945;23946;23947	19983	23946	Salomon_082520_TMT1_PV_SF07	8387	19976	23937	Salomon_082520_rerun_TMT1_PV_SF07	8350	19976	23937	Salomon_082520_rerun_TMT1_PV_SF07	8350
E9Q0A7	1	E9Q0A7	E9Q0A7		Oxr1	tr|E9Q0A7|E9Q0A7_MOUSE Oxidation resistance protein 1 OS=Mus musculus OX=10090 GN=Oxr1 PE=1 SV=1	1	72.3251	0.000674158	72.325	27.352	72.325									1	72.3251	0.000674158	72.325						1	M	_______________MDYLTTFTGKSGRLLR	X;X;X;X;X;X;X;X;X;X;X;X;X;X;X;Oxidation (M);X;Phospho (STY);X;X;X;X;X;X;X;X;X;X;X;X;X	XXXXXXXXXXXXXXXPPPPPPPPPPXXXXXX	M(1)DYLTTFTGK	M(72)DYLTTFTGK	1	2	-0.032833	27015	0	0	0	0	0	0	0	0	0	0	0	0	0	0	0	0	0	0	0	0	0	0	0	0	0	0	0	0	0	0	0	0	25147	0	0	0	0	0	987.58	0	0	0	0	0	0	0	0	0	0	0	0	0	0	0	0	0	0	0	0	0	0	0	0	0	0	1	0	0	0	0	0	0	0	0	0	0	0	0	0	0	0	0	0	0	0	0	0	0	0	0	0	0	0	0	0	0	0	0	0	0	0	0	0	0	0	0	0	0	0	0	0	0	0	0	0	0	0	0	0	0	0	0	0	0	0	0	0	0	0	0	0	0	0	0	0	0	0	0	0	0	0	0	0	0	0	0	0	0	0	0	0	0	0	0	0	0	0	0	0	0	0	0	0	0	27015	0	0	0	0	0	0	0	0	0	0	0	0	0	0	0	0	0	0	0	0	0	0	0	0	0	0	0	0	0	0	0	0	0	0	0	0	0	0	0	0	0	0	0	0	0	0	0	0	0	0	0	0	0	0	0	0	0	0	0	0	0	0	0	0	0	0	0	0	0	0	0	0	0	0	0	0	0	0	0	0	0	0	0	0	0	0	0	0	0	0	0	0	0	0	0	0	0	0	0	0	0	0	0	0	0	0	0	0	0	0	0	0	0	0	0	0	0	0	0	0	0	0	0	0	0	0	0	0	0	0	0	25147	0	0	0	0	0	987.58	0	0	0	0	0	0	0	0	0	0	0	0	0	0	0	0	0	0	0	0	0	0	0	0	0	0	0	0	0	0	0	0	0	0	0	0	0	0	0	0	0	0	0	0	0	0	0	0	0	0	0	0	0	0	0	0	0	0	0	0	0	0	0	0	0	0	0	0	0	0	0	0	0	0	0	0	0	0	0	0	0	0	0	0	0	0	0	0	0	0	0	0	0	0	0	0	0	0	0	0	0	0	0	0	0	0	0	0	0	0	0	0	0	0	0	0	0	0	0	0	0	0	0	0	0	1	0	0	0	0	0	0	0	0	0	0	0	0	0	0	0	0	0	0	0	0	0	0	0	0	0	0	0	0	0	0	0	0	0	0	0	0	0	0	0	0	0	0	0	0	0	0	0	0	0	0	0	0	0	0	0	0	0	0	0	0	0	0	0	0	0	895830	895830	0	0	0.12391	0	0	895830	0	NaN	NaN	NaN	0	0	0	0	0	0	0	895830	0	0	0	0	0			302	1487	1	1	19110	20863	64473	78730	64473	78730	Salomon_082520_TMT1_PV_SF07	24687	64473	78730	Salomon_082520_TMT1_PV_SF07	24687	64473	78730	Salomon_082520_TMT1_PV_SF07	24687
E9Q0C3;P11499	104;466	E9Q0C3;P11499	P11499	Heat shock protein HSP 90-beta	Hsp90ab1	tr|E9Q0C3|E9Q0C3_MOUSE Heat shock protein HSP 90-beta (Fragment) OS=Mus musculus OX=10090 GN=Hsp90ab1 PE=1 SV=1;sp|P11499|HS90B_MOUSE Heat shock protein HSP 90-beta OS=Mus musculus OX=10090 GN=Hsp90ab1 PE=1 SV=3	1	131.9	2.11809E-12	131.9	95.871	131.9	1	131.9	2.11809E-12	131.9														1	M	LSELLRYHTSQSGDEMTSLSEYVSRMKETQK	X;X;X;X;X;X;X;X;X;X;X;X;X;X;X;Oxidation (M);X;X;X;X;X;X;X;X;X;X;X;X;X;X;X	XXXXXXPPPPPPPPPPPPPPPPPPPXXXXXX	YHTSQSGDEM(1)TSLSEYVSR	YHTSQSGDEM(130)TSLSEYVSR	10	3	-2.0268	0	0	0	0	0	0	0	0	0	691	0	0	0	0	0	812.69	0	0	0	0	0	0	0	0	0	0	0	0	0	0	0	0	0	0	0	0	0	0	0	0	0	0	657.95	0	0	0	0	0	802.14	0	0	0	0	0	0	0	0	0	0	0	0	0	0	0	0	0	0	0	0	0	0	0	0	0	0	1	0	0	0	0	0	1	0	0	0	0	0	0	0	0	0	0	0	0	0	0	0	0	0	0	0	0	0	0	0	0	0	0	691	0	0	0	0	0	812.69	0	0	0	0	0	0	0	0	0	0	0	0	0	0	0	0	0	0	0	0	0	0	0	0	0	0	0	0	0	0	0	0	0	0	0	0	0	0	0	0	0	0	0	0	0	0	0	0	0	0	0	0	0	0	0	0	0	0	0	0	0	0	0	0	0	0	0	0	0	0	0	0	0	0	0	0	0	0	0	0	0	0	0	0	0	0	0	0	0	0	0	0	0	0	0	0	0	0	0	0	0	0	0	0	0	0	0	0	0	0	0	0	0	0	0	0	0	0	0	0	0	0	0	0	0	657.95	0	0	0	0	0	802.14	0	0	0	0	0	0	0	0	0	0	0	0	0	0	0	0	0	0	0	0	0	0	0	0	0	0	0	0	0	0	0	0	0	0	0	0	0	0	0	0	0	0	0	0	0	0	0	0	0	0	0	0	0	0	0	0	0	0	0	0	0	0	0	0	0	0	0	0	0	0	0	0	0	0	0	0	0	0	0	0	0	0	0	0	0	0	0	0	0	0	0	0	0	0	0	0	0	0	0	0	0	0	0	0	0	0	0	0	0	0	0	0	0	0	0	0	0	0	0	0	0	0	0	0	0	1	0	0	0	0	0	1	0	0	0	0	0	0	0	0	0	0	0	0	0	0	0	0	0	0	0	0	0	0	0	0	0	0	0	0	0	0	0	0	0	0	0	0	0	0	0	0	0	0	0	0	0	0	0	0	0	0	0	0	0	0	0	0	0	0	0	0	0	0	0	0	0	0	0	0	0	0	0	0	0	0	0	0	0	0	0	0	0	0	0	0	0	0	0	0	0	0	0	0	0	0	0	0	0	0	0	0	0	0	0	0	0	0	0	0	0	0	0	0	0	0	0	0	1776400	1776400	0	0	0.34067	1776400	0	0	0	NaN	NaN	0	NaN	1776400	0	0	0	0	0	0	0	0	0	0	0			303	1488;2242	104;466	466	31246	34396	105212	127388	105212	127388	Salomon_082520_TMT1_control_SF06	11020	105212	127388	Salomon_082520_TMT1_control_SF06	11020	105212	127388	Salomon_082520_TMT1_control_SF06	11020
E9Q0M4	220	E9Q0M4	E9Q0M4	Olfactory receptor	Olfr231	tr|E9Q0M4|E9Q0M4_MOUSE Olfactory receptor OS=Mus musculus OX=10090 GN=Olfr231 PE=3 SV=1	0.996718	24.8241	0.0313948	70.167	24.341	70.167									0.996718	24.8241	0.0313948	70.167						1	M	VIALSYIRIIMVILGMPSAEGRHKAFSTCAA	X;X;X;X;X;X;X;X;X;X;X;X;X;X;X;Oxidation (M);X;Phospho (STY);X;X;X;X;X;X;X;X;X;X;X;X;X	XXXXXXXXPPPPPPPPPPPPPPPPXXXXXXX	IIM(0.003)VILGM(0.997)PSAEGRHK	IIM(-25)VILGM(25)PSAEGRHK	8	3	-3.7476	10760	0	0	15657	0	0	0	0	0	11686	0	0	3368.3	0	0	11349	0	0	3423.4	0	0	844.79	0	0	2841.2	0	0	740.78	0	0	0	0	0	10018	0	0	14595	0	0	0	0	0	12197	0	0	3231.1	0	0	11346	0	0	3451.6	0	0	1385.9	0	0	2815.1	0	0	727.77	0	0	0	0	0	1	0	0	1	0	0	0	0	0	1	0	0	1	0	0	1	0	0	1	0	0	1	0	0	1	0	0	1	0	0	0	0	0	0	0	0	0	0	0	0	0	0	0	0	0	0	0	0	0	0	0	0	0	0	0	0	0	0	0	0	0	0	0	0	0	0	0	0	0	0	0	0	0	0	0	0	0	0	0	0	0	0	0	0	0	0	0	0	0	0	0	0	0	0	0	0	0	0	0	10760	0	0	15657	0	0	0	0	0	11686	0	0	3368.3	0	0	11349	0	0	3423.4	0	0	844.79	0	0	2841.2	0	0	740.78	0	0	0	0	0	0	0	0	0	0	0	0	0	0	0	0	0	0	0	0	0	0	0	0	0	0	0	0	0	0	0	0	0	0	0	0	0	0	0	0	0	0	0	0	0	0	0	0	0	0	0	0	0	0	0	0	0	0	0	0	0	0	0	0	0	0	0	0	0	0	0	0	0	0	0	0	0	0	0	0	0	0	0	0	0	0	0	0	0	0	0	0	0	0	0	0	0	0	0	0	0	0	0	0	10018	0	0	14595	0	0	0	0	0	12197	0	0	3231.1	0	0	11346	0	0	3451.6	0	0	1385.9	0	0	2815.1	0	0	727.77	0	0	0	0	0	0	0	0	0	0	0	0	0	0	0	0	0	0	0	0	0	0	0	0	0	0	0	0	0	0	0	0	0	0	0	0	0	0	0	0	0	0	0	0	0	0	0	0	0	0	0	0	0	0	0	0	0	0	0	0	0	0	0	0	0	0	0	0	0	0	0	0	0	0	0	0	0	0	0	0	0	0	0	0	0	0	0	0	0	0	0	0	0	0	0	0	0	0	0	0	0	0	0	0	1	0	0	1	0	0	0	0	0	1	0	0	1	0	0	1	0	0	1	0	0	1	0	0	1	0	0	1	0	0	0	0	0	0	0	0	0	0	0	0	0	0	0	0	0	0	0	0	0	0	0	0	0	0	0	0	0	0	0	0	0	0	0	0	0	0	0	0	0	0	NaN	0	0	0	0	NaN	NaN	NaN	NaN	0	0	0	0	0	0	0	0	0	0	0	0			304	1490	220	220	13962	15281	48041	58668	48041	58668	Salomon_082520_TMT1_PV_SF02	32175	48041	58668	Salomon_082520_TMT1_PV_SF02	32175	48041	58668	Salomon_082520_TMT1_PV_SF02	32175
Q9CPV4;E9Q197;F6ZTG3	218;218;196	Q9CPV4	Q9CPV4	Glyoxalase domain-containing protein 4	Glod4	sp|Q9CPV4|GLOD4_MOUSE Glyoxalase domain-containing protein 4 OS=Mus musculus OX=10090 GN=Glod4 PE=1 SV=1;tr|E9Q197|E9Q197_MOUSE Glyoxalase domain-containing protein 4 OS=Mus musculus OX=10090 GN=Glod4 PE=1 SV=1;tr|F6ZTG3|F6ZTG3_MOUSE Glyoxalase domain-cont	1	70.1001	0.0156007	70.1	33.407	70.1					1	70.1001	0.0156007	70.1										1	M	AFSCPQKELPDLEDLMKRESHSILTPLVSLD	X;X;X;X;X;X;X;X;X;X;X;X;X;X;X;Oxidation (M);X;X;X;X;X;X;X;X;X;X;X;X;X;X;X	XXXXXXXPPPPPPPPPPXXXXXXXXXXXXXX	ELPDLEDLM(1)K	ELPDLEDLM(70)K	9	3	-0.2557	6527.7	0	0	6543.4	0	0	0	0	0	5782.9	0	0	2627.6	0	0	6883.2	0	0	1776	0	0	0	0	0	1359.2	0	0	0	0	0	628.27	0	0	6077.9	0	0	6102.9	0	0	0	0	0	5969.7	0	0	2498	0	0	6789.6	0	0	1833.1	0	0	0	0	0	1375.1	0	0	0	0	0	628.7	0	0	1	0	0	1	0	0	0	0	0	1	0	0	1	0	0	1	0	0	1	0	0	0	0	0	1	0	0	0	0	0	1	0	0	0	0	0	0	0	0	0	0	0	0	0	0	0	0	0	0	0	0	0	0	0	0	0	0	0	0	0	0	0	0	0	0	0	6527.7	0	0	6543.4	0	0	0	0	0	5782.9	0	0	2627.6	0	0	6883.2	0	0	1776	0	0	0	0	0	1359.2	0	0	0	0	0	628.27	0	0	0	0	0	0	0	0	0	0	0	0	0	0	0	0	0	0	0	0	0	0	0	0	0	0	0	0	0	0	0	0	0	0	0	0	0	0	0	0	0	0	0	0	0	0	0	0	0	0	0	0	0	0	0	0	0	0	0	0	0	0	0	0	0	0	0	0	0	0	0	0	0	0	0	0	0	0	0	0	0	0	0	0	0	0	0	0	0	0	0	0	0	0	0	0	0	0	0	0	0	6077.9	0	0	6102.9	0	0	0	0	0	5969.7	0	0	2498	0	0	6789.6	0	0	1833.1	0	0	0	0	0	1375.1	0	0	0	0	0	628.7	0	0	0	0	0	0	0	0	0	0	0	0	0	0	0	0	0	0	0	0	0	0	0	0	0	0	0	0	0	0	0	0	0	0	0	0	0	0	0	0	0	0	0	0	0	0	0	0	0	0	0	0	0	0	0	0	0	0	0	0	0	0	0	0	0	0	0	0	0	0	0	0	0	0	0	0	0	0	0	0	0	0	0	0	0	0	0	0	0	0	0	0	0	0	0	0	0	0	0	0	0	1	0	0	1	0	0	0	0	0	1	0	0	1	0	0	1	0	0	1	0	0	0	0	0	1	0	0	0	0	0	1	0	0	0	0	0	0	0	0	0	0	0	0	0	0	0	0	0	0	0	0	0	0	0	0	0	0	0	0	0	0	0	0	0	0	0	0	0	0	0	0	0	0	0	0	0	0	0	0	0	0	0	0	0	0	0	0	0	0	0	0	0	0	0	0	0	0	0	0	1777100	1777100	0	0	0.18795	0	1777100	0	0	NaN	0.3535	0	0	0	0	0	1777100	0	0	0	0	0	0	0	0			305	1496	218	218	7684	8421	26158	31422	26158	31422	Salomon_082520_rerun_TMT1_control_SF11	20623	26158	31422	Salomon_082520_rerun_TMT1_control_SF11	20623	26158	31422	Salomon_082520_rerun_TMT1_control_SF11	20623
Q62219;E9Q1D5	207;168	Q62219	Q62219	Transforming growth factor beta-1-induced transcript 1 protein	Tgfb1i1	sp|Q62219|TGFI1_MOUSE Transforming growth factor beta-1-induced transcript 1 protein OS=Mus musculus OX=10090 GN=Tgfb1i1 PE=1 SV=2;tr|E9Q1D5|E9Q1D5_MOUSE Transforming growth factor beta-1-induced transcript 1 protein OS=Mus musculus OX=10090 GN=Tgfb1i1 PE=	1	56.2952	0.0266619	56.295	11.448	56.295													1	56.2952	0.0266619	56.295		1	M	CPSPPGQTSKGSLDTMLGLLQSDLSRRGVPT	X;X;X;X;X;X;X;X;X;X;X;X;X;X;X;Oxidation (M);X;X;X;X;X;Phospho (STY);X;X;X;X;X;X;X;X;X	XXXXXXXXXXPPPPPPPPPPPPPPPPPXXXX	GSLDTM(1)LGLLQSDLSRR	GSLDTM(56)LGLLQSDLSRR	6	2	-3.5297	2255.8	0	0	0	0	0	0	0	0	0	0	0	0	0	0	0	0	0	0	0	0	0	0	0	0	0	0	0	0	0	0	0	0	2255.8	0	0	0	0	0	0	0	0	0	0	0	0	0	0	0	0	0	0	0	0	0	0	0	0	0	0	0	0	0	0	0	0	1	0	0	0	0	0	0	0	0	0	0	0	0	0	0	0	0	0	0	0	0	0	0	0	0	0	0	0	0	0	0	0	0	0	0	0	0	0	0	0	0	0	0	0	0	0	0	0	0	0	0	0	0	0	0	0	0	0	0	0	0	0	0	0	0	0	0	0	0	0	0	0	0	0	0	0	0	0	0	0	0	0	0	0	0	0	0	0	0	0	0	0	0	0	0	0	0	0	0	0	0	0	0	0	0	0	0	0	0	0	0	0	0	0	0	0	0	0	0	0	0	0	0	0	0	0	0	0	0	0	0	0	2255.8	0	0	0	0	0	0	0	0	0	0	0	0	0	0	0	0	0	0	0	0	0	0	0	0	0	0	0	0	0	0	0	0	0	0	0	0	0	0	0	0	0	0	0	0	0	0	0	0	0	0	0	0	0	0	0	0	0	0	0	0	0	0	0	0	0	0	0	0	0	0	0	0	0	0	0	0	0	0	0	0	0	0	0	0	0	0	0	0	0	0	0	0	0	0	0	0	0	0	0	0	0	0	0	0	0	0	0	0	0	0	0	0	0	0	0	0	0	0	0	0	0	0	0	0	0	0	0	0	0	0	0	2255.8	0	0	0	0	0	0	0	0	0	0	0	0	0	0	0	0	0	0	0	0	0	0	0	0	0	0	0	0	0	0	0	0	0	0	0	0	0	0	0	0	0	0	0	0	0	0	0	0	0	0	0	0	0	0	0	0	0	0	0	0	0	0	0	0	0	0	0	0	0	0	0	0	0	0	0	0	0	0	0	0	0	0	0	0	0	0	0	0	0	0	0	0	0	0	0	0	0	0	0	0	0	0	0	0	0	0	0	0	0	0	0	0	0	0	0	0	0	0	0	0	0	0	0	0	0	0	0	0	0	0	0	1	0	0	0	0	0	0	0	0	0	0	0	0	0	0	0	0	0	0	0	0	0	0	0	0	0	0	0	0	0	0	0	0	0	0	0	0	NaN	0	0	0	0	NaN	NaN	NaN	NaN	0	0	0	0	0	0	0	0	0	0	0	0			306	1497	207	207	12164	13337	41760	50648	41760	50648	Salomon_082520_rerun_TMT1_PV_SF06	26950	41760	50648	Salomon_082520_rerun_TMT1_PV_SF06	26950	41760	50648	Salomon_082520_rerun_TMT1_PV_SF06	26950
O55131;E9Q9F5;E9Q1G8	293;294;294	O55131	O55131	Septin-7	Sept7	sp|O55131|SEPT7_MOUSE Septin-7 OS=Mus musculus OX=10090 GN=Septin7 PE=1 SV=1;tr|E9Q9F5|E9Q9F5_MOUSE Septin-7 OS=Mus musculus OX=10090 GN=Septin7 PE=1 SV=2;tr|E9Q1G8|E9Q1G8_MOUSE Septin-7 OS=Mus musculus OX=10090 GN=Septin7 PE=1 SV=2	1	73.6163	0.0126437	86.794	30.783	73.616	1	74.1273	0.0260944	74.127	1	58.596	0.0138004	85.265	1	73.6163	0.0268614	73.616	1	86.7939	0.0126437	86.794		1	M	HCDFTILRNMLIRTHMQDLKDVTNNVHYENY	X;X;X;X;X;X;X;X;X;X;X;X;X;X;X;Oxidation (M);X;X;X;X;X;X;X;X;X;X;X;X;X;X;X	XXXXXXXXXXXXXPPPPPPPXXXXXXXXXXX	THM(1)QDLK	THM(74)QDLK	3	3	1.4858	96738	0	0	101380	0	0	1557.3	0	0	90240	0	0	28473	0	0	91194	0	0	25623	0	0	6507.9	0	0	26155	0	0	9272.9	0	0	7644.1	0	0	90083	0	0	94558	0	0	7342.5	0	0	92860	0	0	27310	0	0	90940	0	0	26156	0	0	10435	0	0	25928	0	0	8942.5	0	0	7947.1	0	0	6	0	0	6	0	0	3	0	0	6	0	0	6	0	0	6	0	0	6	0	0	5	0	0	6	0	0	5	0	0	6	0	0	13293	0	0	12882	0	0	0	0	0	11660	0	0	3940.4	0	0	10661	0	0	3741.9	0	0	0	0	0	3018.5	0	0	0	0	0	850	0	0	30022	0	0	28899	0	0	313.77	0	0	24434	0	0	8330.8	0	0	24996	0	0	7722	0	0	2020.7	0	0	8652	0	0	3547.2	0	0	2274.1	0	0	26145	0	0	26957	0	0	0	0	0	24111	0	0	7217.7	0	0	24223	0	0	5956.1	0	0	1468.8	0	0	6349.4	0	0	2808.5	0	0	1683.7	0	0	27277	0	0	32642	0	0	1243.5	0	0	30035	0	0	8983.7	0	0	31313	0	0	8203.2	0	0	3018.4	0	0	8135.1	0	0	2917.2	0	0	2836.4	0	0	12377	0	0	12016	0	0	0	0	0	11966	0	0	3773.2	0	0	10682	0	0	3783.6	0	0	0	0	0	3025.5	0	0	0	0	0	887.1	0	0	27956	0	0	26950	0	0	2439.3	0	0	25251	0	0	7989.2	0	0	24914	0	0	7893.4	0	0	3259.7	0	0	8534.9	0	0	3401.5	0	0	2391.2	0	0	24343	0	0	25143	0	0	1739	0	0	24800	0	0	6878.3	0	0	24159	0	0	6119.7	0	0	2681.8	0	0	6276.7	0	0	2687.8	0	0	1768.6	0	0	25407	0	0	30449	0	0	3164.2	0	0	30844	0	0	8669.7	0	0	31185	0	0	8359.6	0	0	4493.8	0	0	8091	0	0	2853.3	0	0	2900.2	0	0	1	0	0	1	0	0	0	0	0	1	0	0	1	0	0	1	0	0	1	0	0	0	0	0	1	0	0	0	0	0	1	0	0	2	0	0	2	0	0	1	0	0	2	0	0	2	0	0	2	0	0	2	0	0	2	0	0	2	0	0	2	0	0	2	0	0	1	0	0	1	0	0	0	0	0	1	0	0	1	0	0	1	0	0	1	0	0	1	0	0	1	0	0	1	0	0	1	0	0	2	0	0	2	0	0	2	0	0	2	0	0	2	0	0	2	0	0	2	0	0	2	0	0	2	0	0	2	0	0	2	0	0	26789000	26789000	0	0	NaN	4816800	5984900	8885300	7101500	NaN	NaN	NaN	NaN	4816800	0	0	5984900	0	0	8885300	0	0	7101500	0	0			307	1499	293	293	26458	29111	88827;88828;88829;88830;88831;88832	107386;107387;107388;107389;107390;107391	88832	107391	Salomon_082520_TMT1_PV_SF12	3012	88830	107389	Salomon_082520_rerun_TMT1_PV_SF12	2789	88830	107389	Salomon_082520_rerun_TMT1_PV_SF12	2789
E9Q1M1	1320	E9Q1M1	E9Q1M1		Pdzd2	tr|E9Q1M1|E9Q1M1_MOUSE PDZ domain-containing 2 OS=Mus musculus OX=10090 GN=Pdzd2 PE=1 SV=1	1	72.607	0.0243631	72.607	20.658	72.607													1	72.607	0.0243631	72.607		1	M	GPGDSTPSTRRAAVPMSIGETRATAIPHPSL	X;X;X;X;X;X;X;X;X;X;X;X;X;X;X;Oxidation (M);Phospho (STY);X;X;X;X;X;X;X;X;X;X;X;X;X;X	XXXXXXXXXXPPPPPPPPPPPPXXXXXXXXX	RAAVPM(1)SIGETR	RAAVPM(73)SIGETR	6	2	-3.738	2324.8	0	0	2509.1	0	0	0	0	0	2445	0	0	761.14	0	0	1643.5	0	0	0	0	0	0	0	0	0	0	0	0	0	0	0	0	0	2164.6	0	0	2341	0	0	0	0	0	2486.8	0	0	710.68	0	0	1686.8	0	0	0	0	0	0	0	0	0	0	0	0	0	0	0	0	0	1	0	0	1	0	0	0	0	0	1	0	0	1	0	0	1	0	0	0	0	0	0	0	0	0	0	0	0	0	0	0	0	0	0	0	0	0	0	0	0	0	0	0	0	0	0	0	0	0	0	0	0	0	0	0	0	0	0	0	0	0	0	0	0	0	0	0	0	0	0	0	0	0	0	0	0	0	0	0	0	0	0	0	0	0	0	0	0	0	0	0	0	0	0	0	0	0	0	0	0	0	0	0	0	0	0	0	0	0	0	0	0	0	0	0	0	0	0	0	0	0	0	0	0	0	0	0	0	0	0	0	0	2324.8	0	0	2509.1	0	0	0	0	0	2445	0	0	761.14	0	0	1643.5	0	0	0	0	0	0	0	0	0	0	0	0	0	0	0	0	0	0	0	0	0	0	0	0	0	0	0	0	0	0	0	0	0	0	0	0	0	0	0	0	0	0	0	0	0	0	0	0	0	0	0	0	0	0	0	0	0	0	0	0	0	0	0	0	0	0	0	0	0	0	0	0	0	0	0	0	0	0	0	0	0	0	0	0	0	0	0	0	0	0	0	0	0	0	0	0	0	0	0	0	0	0	0	0	0	0	0	0	0	0	0	0	0	0	0	0	2164.6	0	0	2341	0	0	0	0	0	2486.8	0	0	710.68	0	0	1686.8	0	0	0	0	0	0	0	0	0	0	0	0	0	0	0	0	0	0	0	0	0	0	0	0	0	0	0	0	0	0	0	0	0	0	0	0	0	0	0	0	0	0	0	0	0	0	0	0	0	0	0	0	0	0	0	0	0	0	0	0	0	0	0	0	0	0	0	0	0	0	0	0	0	0	0	0	0	0	0	0	0	0	0	0	0	0	0	0	0	0	0	0	0	0	0	0	0	0	0	0	0	0	0	0	0	0	0	0	0	0	0	0	0	0	0	0	1	0	0	1	0	0	0	0	0	1	0	0	1	0	0	1	0	0	0	0	0	0	0	0	0	0	0	0	0	0	0	0	0	2801700	2801700	0	0	NaN	0	0	0	2801700	NaN	NaN	NaN	NaN	0	0	0	0	0	0	0	0	0	2801700	0	0			308	1502	1320	1320	22882	25155	77106	93419	77106	93419	Salomon_082520_rerun_TMT1_PV_SF01	6648	77106	93419	Salomon_082520_rerun_TMT1_PV_SF01	6648	77106	93419	Salomon_082520_rerun_TMT1_PV_SF01	6648
Q9QVP9;E9Q2A6;Q3UDE9;F7CCX1	832;790;832;194	Q9QVP9;F7CCX1	Q9QVP9	Protein-tyrosine kinase 2-beta	Ptk2b	sp|Q9QVP9|FAK2_MOUSE Protein-tyrosine kinase 2-beta OS=Mus musculus OX=10090 GN=Ptk2b PE=1 SV=2;tr|E9Q2A6|E9Q2A6_MOUSE Protein-tyrosine kinase 2-beta OS=Mus musculus OX=10090 GN=Ptk2b PE=1 SV=1;tr|Q3UDE9|Q3UDE9_MOUSE Protein-tyrosine kinase 2-beta OS=Mus m	1	63.8636	2.45708E-06	155.11	95.867	63.864									1	63.8636	0.00015312	123.62	1	97.7666	2.45708E-06	155.11		1;2	M	EDSQWLRREERCLDPMVYMNDKSPLTPEKEA	X;X;X;X;X;X;X;X;X;X;X;X;X;X;X;Oxidation (M);X;Phospho (STY);Oxidation (M);X;X;X;X;X;X;X;X;X;X;X;X	XXXXXXXXXXXPPPPPPPPPPPXXXXXXXXX	CLDPM(1)VYM(1)NDK	CLDPM(64)VYM(64)NDK	5	3	-2.1628	4331500	475680	0	59579	11256	0	6487.1	0	0	43624	8138.8	0	12868	3305.1	0	43225	10513	0	11849	0	0	3089.2	0	0	7087.2	1706.9	0	2148.5	0	0	1050.8	0	0	4033700	442800	0	55534	10491	0	285220	19918	0	44923	8558.6	0	11960	2738.7	0	43157	10328	0	11829	0	0	4676.4	0	0	7149.2	1601.2	0	2042.3	0	0	1089.6	0	0	14	2	0	9	1	0	3	0	0	7	1	0	5	1	0	7	1	0	5	0	0	3	0	0	3	1	0	1	0	0	1	0	0	0	0	0	0	0	0	0	0	0	0	0	0	0	0	0	0	0	0	0	0	0	0	0	0	0	0	0	0	0	0	0	0	0	0	0	0	0	0	0	0	0	0	0	0	0	0	0	0	0	0	0	0	0	0	0	0	0	0	0	0	0	0	0	0	0	0	1239500	475680	0	0	11256	0	226.09	0	0	0	8138.8	0	1837.7	3305.1	0	0	10513	0	0	0	0	0	0	0	0	1706.9	0	0	0	0	0	0	0	3092000	0	0	59579	0	0	6261.1	0	0	43624	0	0	11030	0	0	43225	0	0	11849	0	0	3089.2	0	0	7087.2	0	0	2148.5	0	0	1050.8	0	0	0	0	0	0	0	0	0	0	0	0	0	0	0	0	0	0	0	0	0	0	0	0	0	0	0	0	0	0	0	0	0	0	0	0	0	0	0	0	0	0	0	0	0	0	0	0	0	0	0	0	0	0	0	0	0	0	0	0	0	0	0	0	0	0	0	0	1154800	442800	0	0	10491	0	74872	19918	0	0	8558.6	0	1435.8	2738.7	0	0	10328	0	0	0	0	0	0	0	0	1601.2	0	0	0	0	0	0	0	2878900	0	0	55534	0	0	210350	0	0	44923	0	0	10524	0	0	43157	0	0	11829	0	0	4676.4	0	0	7149.2	0	0	2042.3	0	0	1089.6	0	0	0	0	0	0	0	0	0	0	0	0	0	0	0	0	0	0	0	0	0	0	0	0	0	0	0	0	0	0	0	0	0	0	0	0	0	0	0	0	0	0	0	0	0	0	0	0	0	0	0	0	0	0	0	0	0	0	0	0	0	0	0	0	0	0	0	0	4	2	0	0	1	0	1	0	0	0	1	0	1	1	0	0	1	0	0	0	0	0	0	0	0	1	0	0	0	0	0	0	0	10	0	0	9	0	0	2	0	0	7	0	0	4	0	0	7	0	0	5	0	0	3	0	0	3	0	0	1	0	0	1	0	0	187140000	174410000	12730000	0	0.31707	0	0	12730000	28538000	NaN	NaN	0.082944	0.065339	0	0	0	0	0	0	0	12730000	0	28538000	0	0			309	1510;1733	832;194	832	3410	3723;3725	11608;11609;11610;11612;11613;11615;11616;11618;11619;11628;11629	13934;13935;13936;13937;13938;13940;13941;13942;13944;13945;13947;13948;13949;13950;13965;13966	11629	13966	Salomon_082520_TMT1_PV_SF06	13590	11610	13938	Salomon_082520_rerun_TMT1_PV_SF06	18061	11610	13938	Salomon_082520_rerun_TMT1_PV_SF06	18061
Q9QVP9;E9Q2A6;Q3UDE9;F7CCX1	835;793;835;197	Q9QVP9;F7CCX1	Q9QVP9	Protein-tyrosine kinase 2-beta	Ptk2b	sp|Q9QVP9|FAK2_MOUSE Protein-tyrosine kinase 2-beta OS=Mus musculus OX=10090 GN=Ptk2b PE=1 SV=2;tr|E9Q2A6|E9Q2A6_MOUSE Protein-tyrosine kinase 2-beta OS=Mus musculus OX=10090 GN=Ptk2b PE=1 SV=1;tr|Q3UDE9|Q3UDE9_MOUSE Protein-tyrosine kinase 2-beta OS=Mus m	1	63.8636	0.00170458	92.239	58.033	63.864									1	63.8636	0.00170458	92.239	0.845664	7.3873	0.0107016	69.346		1;2	M	QWLRREERCLDPMVYMNDKSPLTPEKEAGYS;QWLRREERCLDPMVYMNDKSPLTPEKEAGYT	X;X;X;X;X;X;X;X;X;X;X;X;Oxidation (M);X;Phospho (STY);Oxidation (M);X;X;X;X;X;X;X;X;X;X;X;X;X;Phospho (STY);Phospho (STY)	XXXXXXXXPPPPPPPPPPPXXXXXXXXXXXX	CLDPM(1)VYM(1)NDK	CLDPM(64)VYM(64)NDK	8	3	-2.1628	949900	475680	0	7214.7	11256	0	1633.5	0	0	34096	8138.8	0	4995.9	3305.1	0	24606	10513	0	5175.1	0	0	638.93	0	0	1796.4	1706.9	0	0	0	0	0	0	0	884380	442800	0	6731	10491	0	56633	19918	0	32743	8558.6	0	4569	2738.7	0	25050	10328	0	5135.4	0	0	899.62	0	0	1742.3	1601.2	0	0	0	0	0	0	0	6	2	0	2	1	0	1	0	0	4	1	0	2	1	0	3	1	0	2	0	0	1	0	0	1	1	0	0	0	0	0	0	0	0	0	0	0	0	0	0	0	0	0	0	0	0	0	0	0	0	0	0	0	0	0	0	0	0	0	0	0	0	0	0	0	0	0	0	0	0	0	0	0	0	0	0	0	0	0	0	0	0	0	0	0	0	0	0	0	0	0	0	0	0	0	0	0	0	0	746670	475680	0	0	11256	0	0	0	0	27172	8138.8	0	3162.7	3305.1	0	17631	10513	0	3869.7	0	0	0	0	0	0	1706.9	0	0	0	0	0	0	0	203230	0	0	7214.7	0	0	1633.5	0	0	6924.8	0	0	1833.2	0	0	6974.6	0	0	1305.4	0	0	638.93	0	0	1796.4	0	0	0	0	0	0	0	0	0	0	0	0	0	0	0	0	0	0	0	0	0	0	0	0	0	0	0	0	0	0	0	0	0	0	0	0	0	0	0	0	0	0	0	0	0	0	0	0	0	0	0	0	0	0	0	0	0	0	0	0	0	0	0	0	0	0	0	0	0	0	0	0	0	0	695150	442800	0	0	10491	0	42544	19918	0	25658	8558.6	0	2725.5	2738.7	0	18090	10328	0	3768.5	0	0	0	0	0	0	1601.2	0	0	0	0	0	0	0	189230	0	0	6731	0	0	14089	0	0	7085.6	0	0	1843.4	0	0	6959.8	0	0	1366.9	0	0	899.62	0	0	1742.3	0	0	0	0	0	0	0	0	0	0	0	0	0	0	0	0	0	0	0	0	0	0	0	0	0	0	0	0	0	0	0	0	0	0	0	0	0	0	0	0	0	0	0	0	0	0	0	0	0	0	0	0	0	0	0	0	0	0	0	0	0	0	0	0	0	0	0	0	0	0	0	0	0	0	4	2	0	0	1	0	0	0	0	2	1	0	1	1	0	1	1	0	1	0	0	0	0	0	0	1	0	0	0	0	0	0	0	2	0	0	2	0	0	1	0	0	2	0	0	1	0	0	2	0	0	1	0	0	1	0	0	1	0	0	0	0	0	0	0	0	66701000	53972000	12730000	0	0.11301	0	0	42458000	7206400	NaN	NaN	0.27665	0.0165	0	0	0	0	0	0	29728000	12730000	0	7206400	0	0			310	1510;1733	835;197	835	3410	3723;3725	11611;11614;11617;11620;11621;11628;11629	13939;13943;13946;13951;13952;13953;13965;13966	11629	13966	Salomon_082520_TMT1_PV_SF06	13590	11620	13951	Salomon_082520_TMT1_PV_SF06	18185	11628	13965	Salomon_082520_TMT1_PV_SF03	13718
Q8CG47;E9Q2X6;Q3U763	81;56;81	Q8CG47	Q8CG47	Structural maintenance of chromosomes protein 4;Structural maintenance of chromosomes protein	Smc4	sp|Q8CG47|SMC4_MOUSE Structural maintenance of chromosomes protein 4 OS=Mus musculus OX=10090 GN=Smc4 PE=1 SV=1;tr|E9Q2X6|E9Q2X6_MOUSE Structural maintenance of chromosomes protein OS=Mus musculus OX=10090 GN=Smc4 PE=1 SV=1;tr|Q3U763|Q3U763_MOUSE Structura	1	69.3456	0.00300355	84.31	55.407	69.346									1	69.3456	0.0133863	69.346	1	84.3105	0.00300355	84.31		1	M	PPPPAMASEAGAPRLMITHIVNQNFKSYAGE	X;X;X;X;X;X;X;X;X;X;X;X;X;X;X;Oxidation (M);X;X;X;X;X;X;X;X;X;X;X;X;X;X;X	XXXXXXXXXXXXXXPPPPPPPPPPPPXXXXX	LM(1)ITHIVNQNFK	LM(69)ITHIVNQNFK	2	3	0.52221	126690	0	0	117900	0	0	0	0	0	103720	0	0	30460	0	0	101530	0	0	38784	0	0	8964.6	0	0	28482	0	0	9660.6	0	0	7086.5	0	0	117950	0	0	109960	0	0	7860.9	0	0	106780	0	0	29332	0	0	101490	0	0	38586	0	0	13807	0	0	28668	0	0	9363.1	0	0	7406.3	0	0	2	0	0	2	0	0	0	0	0	2	0	0	2	0	0	2	0	0	2	0	0	2	0	0	2	0	0	1	0	0	1	0	0	0	0	0	0	0	0	0	0	0	0	0	0	0	0	0	0	0	0	0	0	0	0	0	0	0	0	0	0	0	0	0	0	0	0	0	0	0	0	0	0	0	0	0	0	0	0	0	0	0	0	0	0	0	0	0	0	0	0	0	0	0	0	0	0	0	0	22212	0	0	20762	0	0	0	0	0	16455	0	0	5457.2	0	0	17774	0	0	5855	0	0	1050.2	0	0	2974.3	0	0	0	0	0	0	0	0	104480	0	0	97135	0	0	0	0	0	87266	0	0	25003	0	0	83758	0	0	32929	0	0	7914.4	0	0	25508	0	0	9660.6	0	0	7086.5	0	0	0	0	0	0	0	0	0	0	0	0	0	0	0	0	0	0	0	0	0	0	0	0	0	0	0	0	0	0	0	0	0	0	0	0	0	0	0	0	0	0	0	0	0	0	0	0	0	0	0	0	0	0	0	0	0	0	0	0	0	0	0	0	0	0	0	0	20677	0	0	19357	0	0	1139.7	0	0	17111	0	0	5212.2	0	0	17650	0	0	5829	0	0	1880.3	0	0	3046.4	0	0	0	0	0	0	0	0	97276	0	0	90600	0	0	6721.2	0	0	89670	0	0	24120	0	0	83839	0	0	32757	0	0	11927	0	0	25621	0	0	9363.1	0	0	7406.3	0	0	0	0	0	0	0	0	0	0	0	0	0	0	0	0	0	0	0	0	0	0	0	0	0	0	0	0	0	0	0	0	0	0	0	0	0	0	0	0	0	0	0	0	0	0	0	0	0	0	0	0	0	0	0	0	0	0	0	0	0	0	0	0	0	0	0	0	1	0	0	1	0	0	0	0	0	1	0	0	1	0	0	1	0	0	1	0	0	1	0	0	1	0	0	0	0	0	0	0	0	1	0	0	1	0	0	0	0	0	1	0	0	1	0	0	1	0	0	1	0	0	1	0	0	1	0	0	1	0	0	1	0	0	34089000	34089000	0	0	0.15209	0	0	7730100	26359000	NaN	0	0.06903	0.25124	0	0	0	0	0	0	7730100	0	0	26359000	0	0			311	1514	81	81	17610	19218	59668;59669	72963;72964	59669	72964	Salomon_082520_TMT1_PV_SF03	19239	59668	72963	Salomon_082520_rerun_TMT1_PV_SF02	17422	59668	72963	Salomon_082520_rerun_TMT1_PV_SF02	17422
Q8CG47;E9Q2X6	1134;1109	Q8CG47	Q8CG47	Structural maintenance of chromosomes protein 4;Structural maintenance of chromosomes protein	Smc4	sp|Q8CG47|SMC4_MOUSE Structural maintenance of chromosomes protein 4 OS=Mus musculus OX=10090 GN=Smc4 PE=1 SV=1;tr|E9Q2X6|E9Q2X6_MOUSE Structural maintenance of chromosomes protein OS=Mus musculus OX=10090 GN=Smc4 PE=1 SV=1	1	122.639	0.00236904	122.64	86.928	122.64													1	122.639	0.00236904	122.64		1	M	RQAYEDLRKQRLNEFMAGFYVITNKLKENYQ	X;X;X;X;X;X;X;X;X;X;X;X;X;X;X;Oxidation (M);X;X;X;X;X;X;X;X;X;X;X;X;X;X;X	XXXXXXXXXXXPPPPPPPPPPPPPPXXXXXX	LNEFM(1)AGFYVITNK	LNEFM(120)AGFYVITNK	5	2	2.2268	106210	0	0	95791	0	0	631.4	0	0	99957	0	0	21557	0	0	83493	0	0	30666	0	0	4736.3	0	0	20827	0	0	0	0	0	5502.2	0	0	98899	0	0	89399	0	0	7722.8	0	0	101430	0	0	20938	0	0	84303	0	0	30325	0	0	8455.9	0	0	21075	0	0	0	0	0	5721	0	0	2	0	0	2	0	0	1	0	0	2	0	0	2	0	0	2	0	0	2	0	0	1	0	0	2	0	0	0	0	0	1	0	0	0	0	0	0	0	0	0	0	0	0	0	0	0	0	0	0	0	0	0	0	0	0	0	0	0	0	0	0	0	0	0	0	0	0	0	0	0	0	0	0	0	0	0	0	0	0	0	0	0	0	0	0	0	0	0	0	0	0	0	0	0	0	0	0	0	0	0	0	0	0	0	0	0	0	0	0	0	0	0	0	0	0	0	0	0	0	0	0	0	0	0	0	0	0	0	0	0	0	0	106210	0	0	95791	0	0	631.4	0	0	99957	0	0	21557	0	0	83493	0	0	30666	0	0	4736.3	0	0	20827	0	0	0	0	0	5502.2	0	0	0	0	0	0	0	0	0	0	0	0	0	0	0	0	0	0	0	0	0	0	0	0	0	0	0	0	0	0	0	0	0	0	0	0	0	0	0	0	0	0	0	0	0	0	0	0	0	0	0	0	0	0	0	0	0	0	0	0	0	0	0	0	0	0	0	0	0	0	0	0	0	0	0	0	0	0	0	0	0	0	0	0	0	0	0	0	0	0	0	0	0	0	0	0	0	0	0	0	0	98899	0	0	89399	0	0	7722.8	0	0	101430	0	0	20938	0	0	84303	0	0	30325	0	0	8455.9	0	0	21075	0	0	0	0	0	5721	0	0	0	0	0	0	0	0	0	0	0	0	0	0	0	0	0	0	0	0	0	0	0	0	0	0	0	0	0	0	0	0	0	0	0	0	0	0	0	0	0	0	0	0	0	0	0	0	0	0	0	0	0	0	0	0	0	0	0	0	0	0	0	0	0	0	0	0	0	0	0	0	0	0	0	0	0	0	0	0	0	0	0	0	0	0	0	0	0	0	0	0	0	0	0	0	0	0	0	0	0	2	0	0	2	0	0	1	0	0	2	0	0	2	0	0	2	0	0	2	0	0	1	0	0	2	0	0	0	0	0	1	0	0	53785000	53785000	0	0	0.7092	0	0	0	44948000	NaN	0	0	0.65534	0	0	0	0	0	0	0	0	0	44948000	0	0			312	1514	1134	1134	17659	19274	59793;59794	73099;73100	59794	73100	Salomon_082520_rerun_TMT1_PV_SF03	30477	59794	73100	Salomon_082520_rerun_TMT1_PV_SF03	30477	59794	73100	Salomon_082520_rerun_TMT1_PV_SF03	30477
Q8CG47;E9Q2X6;Q3U763	124;99;124	Q8CG47	Q8CG47	Structural maintenance of chromosomes protein 4;Structural maintenance of chromosomes protein	Smc4	sp|Q8CG47|SMC4_MOUSE Structural maintenance of chromosomes protein 4 OS=Mus musculus OX=10090 GN=Smc4 PE=1 SV=1;tr|E9Q2X6|E9Q2X6_MOUSE Structural maintenance of chromosomes protein OS=Mus musculus OX=10090 GN=Smc4 PE=1 SV=1;tr|Q3U763|Q3U763_MOUSE Structura	1	94.0899	9.1936E-09	151.07	110.45	94.09					1	113.757	0.000179258	113.76	1	94.0899	9.1936E-09	151.07	1	111.116	0.00023661	111.12		1	M	IIGPNGSGKSNVIDSMLFVFGYRAQKIRSKK	X;X;X;X;X;X;X;X;X;X;X;X;X;X;X;Oxidation (M);X;X;X;X;X;X;X;X;X;X;X;X;X;X;X	XXXXXXXXXPPPPPPPPPPPPPPXXXXXXXX	SNVIDSM(1)LFVFGYR	SNVIDSM(94)LFVFGYR	7	3	-0.25488	157380	0	0	127200	0	0	416.31	0	0	111910	0	0	33002	0	0	116480	0	0	37299	0	0	6949.5	0	0	32770	0	0	8002	0	0	8713.4	0	0	146530	0	0	118640	0	0	9701.3	0	0	115320	0	0	31715	0	0	115920	0	0	37470	0	0	10916	0	0	32651	0	0	7771.8	0	0	9064	0	0	8	0	0	8	0	0	3	0	0	8	0	0	7	0	0	8	0	0	8	0	0	3	0	0	7	0	0	4	0	0	5	0	0	0	0	0	0	0	0	0	0	0	0	0	0	0	0	0	0	0	0	0	0	0	0	0	0	0	0	0	0	0	0	0	0	0	12387	0	0	11731	0	0	176.39	0	0	12105	0	0	3062.5	0	0	9454.6	0	0	3819.5	0	0	0	0	0	2562.6	0	0	0	0	0	723.78	0	0	20668	0	0	17385	0	0	0	0	0	13845	0	0	4250.4	0	0	16239	0	0	3994	0	0	0	0	0	3840.2	0	0	1533.3	0	0	751.99	0	0	124320	0	0	98088	0	0	239.92	0	0	85962	0	0	25689	0	0	90789	0	0	29486	0	0	6949.5	0	0	26367	0	0	6468.7	0	0	7237.7	0	0	0	0	0	0	0	0	0	0	0	0	0	0	0	0	0	0	0	0	0	0	0	0	0	0	0	0	0	0	0	0	0	0	0	11535	0	0	10948	0	0	552.62	0	0	12283	0	0	2966.1	0	0	9582.7	0	0	3795.8	0	0	0	0	0	2596.8	0	0	0	0	0	720.18	0	0	19239	0	0	16209	0	0	629.03	0	0	14410	0	0	4007.3	0	0	16031	0	0	4059.9	0	0	0	0	0	3772.8	0	0	1434.3	0	0	821.02	0	0	115760	0	0	91481	0	0	8519.6	0	0	88624	0	0	24741	0	0	90308	0	0	29614	0	0	10916	0	0	26282	0	0	6337.5	0	0	7522.8	0	0	0	0	0	0	0	0	0	0	0	0	0	0	0	0	0	0	0	0	0	0	0	0	0	0	0	0	0	0	0	0	0	0	0	2	0	0	2	0	0	1	0	0	2	0	0	2	0	0	2	0	0	2	0	0	0	0	0	2	0	0	0	0	0	1	0	0	2	0	0	2	0	0	0	0	0	2	0	0	1	0	0	2	0	0	2	0	0	0	0	0	1	0	0	1	0	0	1	0	0	4	0	0	4	0	0	2	0	0	4	0	0	4	0	0	4	0	0	4	0	0	3	0	0	4	0	0	3	0	0	3	0	0	43074000	43074000	0	0	0.21798	0	3983500	8387200	30704000	NaN	5.0642	1.3008	0.16128	0	0	0	3983500	0	0	8387200	0	0	30704000	0	0			313	1514	124	124	24743	27201	82843;82844;82845;82846;82847;82848	100209;100210;100211;100212;100213;100214;100215;100216	82848	100216	Salomon_082520_TMT1_PV_SF05	28885	82847	100215	Salomon_082520_TMT1_PV_SF02	28591	82847	100215	Salomon_082520_TMT1_PV_SF02	28591
O55128;E9Q317;D3YY73;D3Z2N9	94;113;33;52	O55128	O55128	Histone deacetylase complex subunit SAP18	Sap18;Gm10094	sp|O55128|SAP18_MOUSE Histone deacetylase complex subunit SAP18 OS=Mus musculus OX=10090 GN=Sap18 PE=1 SV=1;tr|E9Q317|E9Q317_MOUSE Histone deacetylase complex subunit SAP18 OS=Mus musculus OX=10090 GN=Sap18 PE=1 SV=1;tr|D3YY73|D3YY73_MOUSE Histone deacetyl	1	76.0097	0.005942	76.156	46.576	76.01													1	76.0097	0.005942	76.156		1	M	EARKKGTHFNFAIVFMDLKRPGYRVKEIGST	X;X;X;X;X;X;X;X;X;X;X;X;X;X;X;Oxidation (M);X;X;X;X;X;X;X;X;X;X;X;X;X;X;X	XXXXXPPPPPPPPPPPPPPXXXXXXXXXXXX	GTHFNFAIVFM(1)DLK	GTHFNFAIVFM(76)DLK	11	3	2.7109	174950	0	0	117940	0	0	0	0	0	101980	0	0	34549	0	0	103160	0	0	30582	0	0	9000.6	0	0	28947	0	0	11415	0	0	6705.3	0	0	162890	0	0	110000	0	0	11341	0	0	105180	0	0	32949	0	0	102910	0	0	31178	0	0	13976	0	0	28731	0	0	11049	0	0	7156.9	0	0	2	0	0	2	0	0	0	0	0	2	0	0	2	0	0	2	0	0	2	0	0	2	0	0	2	0	0	2	0	0	2	0	0	0	0	0	0	0	0	0	0	0	0	0	0	0	0	0	0	0	0	0	0	0	0	0	0	0	0	0	0	0	0	0	0	0	0	0	0	0	0	0	0	0	0	0	0	0	0	0	0	0	0	0	0	0	0	0	0	0	0	0	0	0	0	0	0	0	0	0	0	0	0	0	0	0	0	0	0	0	0	0	0	0	0	0	0	0	0	0	0	0	0	0	0	0	0	0	0	0	0	0	174950	0	0	117940	0	0	0	0	0	101980	0	0	34549	0	0	103160	0	0	30582	0	0	9000.6	0	0	28947	0	0	11415	0	0	6705.3	0	0	0	0	0	0	0	0	0	0	0	0	0	0	0	0	0	0	0	0	0	0	0	0	0	0	0	0	0	0	0	0	0	0	0	0	0	0	0	0	0	0	0	0	0	0	0	0	0	0	0	0	0	0	0	0	0	0	0	0	0	0	0	0	0	0	0	0	0	0	0	0	0	0	0	0	0	0	0	0	0	0	0	0	0	0	0	0	0	0	0	0	0	0	0	0	0	0	0	0	0	162890	0	0	110000	0	0	11341	0	0	105180	0	0	32949	0	0	102910	0	0	31178	0	0	13976	0	0	28731	0	0	11049	0	0	7156.9	0	0	0	0	0	0	0	0	0	0	0	0	0	0	0	0	0	0	0	0	0	0	0	0	0	0	0	0	0	0	0	0	0	0	0	0	0	0	0	0	0	0	0	0	0	0	0	0	0	0	0	0	0	0	0	0	0	0	0	0	0	0	0	0	0	0	0	0	0	0	0	0	0	0	0	0	0	0	0	0	0	0	0	0	0	0	0	0	0	0	0	0	0	0	0	0	0	0	0	0	0	2	0	0	2	0	0	0	0	0	2	0	0	2	0	0	2	0	0	2	0	0	2	0	0	2	0	0	2	0	0	2	0	0	16049000	16049000	0	0	6.7147	0	0	0	16049000	NaN	NaN	0	NaN	0	0	0	0	0	0	0	0	0	16049000	0	0			314	1516	94	94	12308	13492	42209;42210	51149;51150	42210	51150	Salomon_082520_rerun_TMT1_PV_SF04	31348	42209	51149	Salomon_082520_rerun_TMT1_PV_SF03	31031	42209	51149	Salomon_082520_rerun_TMT1_PV_SF03	31031
L0N7N1;E9Q3T3;L0N759	613;563;65	L0N7N1	L0N7N1	Kinesin-like protein KIF14;Kinesin-like protein	Kif14	sp|L0N7N1|KIF14_MOUSE Kinesin-like protein KIF14 OS=Mus musculus OX=10090 GN=Kif14 PE=1 SV=1;tr|E9Q3T3|E9Q3T3_MOUSE Kinesin-like protein KIF14 OS=Mus musculus OX=10090 GN=Kif14 PE=1 SV=1;tr|L0N759|L0N759_MOUSE Kinesin-like protein KIF14 (Fragment) OS=Mus m	1	70.4105	0.0163503	70.41	8.0721	70.41									1	70.4105	0.0163503	70.41						1	M	MNDKSSRSHSVFTLVMTQTKTEVVEGEEHDH	X;X;X;X;X;X;X;Phospho (STY);X;X;X;X;X;X;X;Oxidation (M);Phospho (STY);X;X;X;X;X;X;X;X;X;X;X;X;X;X	XXXXXXXPPPPPPPPPPPPPXXXXXXXXXXX	SHSVFTLVM(1)TQTK	SHSVFTLVM(70)TQTK	9	3	3.7717	291490	0	0	0	0	0	0	0	0	0	0	0	0	0	0	0	0	0	0	0	0	0	0	0	0	0	0	0	0	0	0	0	0	271350	0	0	0	0	0	13473	0	0	0	0	0	0	0	0	0	0	0	0	0	0	0	0	0	0	0	0	0	0	0	0	0	0	1	0	0	0	0	0	0	0	0	0	0	0	0	0	0	0	0	0	0	0	0	0	0	0	0	0	0	0	0	0	0	0	0	0	0	0	0	0	0	0	0	0	0	0	0	0	0	0	0	0	0	0	0	0	0	0	0	0	0	0	0	0	0	0	0	0	0	0	0	0	0	0	0	0	0	0	0	0	0	0	0	0	0	0	0	0	0	0	0	0	0	0	0	0	0	0	0	0	0	291490	0	0	0	0	0	0	0	0	0	0	0	0	0	0	0	0	0	0	0	0	0	0	0	0	0	0	0	0	0	0	0	0	0	0	0	0	0	0	0	0	0	0	0	0	0	0	0	0	0	0	0	0	0	0	0	0	0	0	0	0	0	0	0	0	0	0	0	0	0	0	0	0	0	0	0	0	0	0	0	0	0	0	0	0	0	0	0	0	0	0	0	0	0	0	0	0	0	0	0	0	0	0	0	0	0	0	0	0	0	0	0	0	0	0	0	0	0	0	0	0	0	0	0	0	0	0	0	0	0	0	0	271350	0	0	0	0	0	13473	0	0	0	0	0	0	0	0	0	0	0	0	0	0	0	0	0	0	0	0	0	0	0	0	0	0	0	0	0	0	0	0	0	0	0	0	0	0	0	0	0	0	0	0	0	0	0	0	0	0	0	0	0	0	0	0	0	0	0	0	0	0	0	0	0	0	0	0	0	0	0	0	0	0	0	0	0	0	0	0	0	0	0	0	0	0	0	0	0	0	0	0	0	0	0	0	0	0	0	0	0	0	0	0	0	0	0	0	0	0	0	0	0	0	0	0	0	0	0	0	0	0	0	0	0	1	0	0	0	0	0	0	0	0	0	0	0	0	0	0	0	0	0	0	0	0	0	0	0	0	0	0	0	0	0	0	0	0	0	0	0	0	0	0	0	0	0	0	0	0	0	0	0	0	0	0	0	0	0	0	0	0	0	0	0	0	0	0	0	0	0	11928000	11928000	0	0	2.0707	0	0	11928000	0	NaN	NaN	NaN	0	0	0	0	0	0	0	11928000	0	0	0	0	0			315	1522	613	613	24146	26548	80992	98046	80992	98046	Salomon_082520_TMT1_PV_SF12	24120	80992	98046	Salomon_082520_TMT1_PV_SF12	24120	80992	98046	Salomon_082520_TMT1_PV_SF12	24120
Q64729;Q9D5H8;E9Q418	184;101;115	Q64729	Q64729	TGF-beta receptor type-1;Receptor protein serine/threonine kinase	Tgfbr1	sp|Q64729|TGFR1_MOUSE TGF-beta receptor type-1 OS=Mus musculus OX=10090 GN=Tgfbr1 PE=1 SV=1;tr|Q9D5H8|Q9D5H8_MOUSE Receptor protein serine/threonine kinase OS=Mus musculus OX=10090 GN=Tgfbr1 PE=1 SV=1;tr|E9Q418|E9Q418_MOUSE Receptor protein serine/threonin	1	77.3913	0.00157919	77.391	54.062	77.391													1	77.3913	0.00157919	77.391		1	M	PFISEGTTLKDLIYDMTTSGSGSGLPLLVQR	X;X;X;X;X;X;X;X;X;X;X;X;X;Phospho (STY);X;Oxidation (M);X;X;X;X;X;X;X;X;X;X;X;X;X;X;X	XXXXXXXXXXPPPPPPPPPPPPPPPPPPPPP	DLIYDM(1)TTSGSGSGLPLLVQR	DLIYDM(77)TTSGSGSGLPLLVQR	6	3	0.2131	16048	0	0	0	0	0	363.68	0	0	0	0	0	0	0	0	0	0	0	0	0	0	0	0	0	0	0	0	0	0	0	0	0	0	14945	0	0	0	0	0	1444.7	0	0	0	0	0	0	0	0	0	0	0	0	0	0	0	0	0	0	0	0	0	0	0	0	0	0	1	0	0	0	0	0	1	0	0	0	0	0	0	0	0	0	0	0	0	0	0	0	0	0	0	0	0	0	0	0	0	0	0	0	0	0	0	0	0	0	0	0	0	0	0	0	0	0	0	0	0	0	0	0	0	0	0	0	0	0	0	0	0	0	0	0	0	0	0	0	0	0	0	0	0	0	0	0	0	0	0	0	0	0	0	0	0	0	0	0	0	0	0	0	0	0	0	0	0	0	0	0	0	0	0	0	0	0	0	0	0	0	0	0	0	0	0	0	0	0	0	0	0	0	0	0	0	0	0	0	0	0	16048	0	0	0	0	0	363.68	0	0	0	0	0	0	0	0	0	0	0	0	0	0	0	0	0	0	0	0	0	0	0	0	0	0	0	0	0	0	0	0	0	0	0	0	0	0	0	0	0	0	0	0	0	0	0	0	0	0	0	0	0	0	0	0	0	0	0	0	0	0	0	0	0	0	0	0	0	0	0	0	0	0	0	0	0	0	0	0	0	0	0	0	0	0	0	0	0	0	0	0	0	0	0	0	0	0	0	0	0	0	0	0	0	0	0	0	0	0	0	0	0	0	0	0	0	0	0	0	0	0	0	0	0	14945	0	0	0	0	0	1444.7	0	0	0	0	0	0	0	0	0	0	0	0	0	0	0	0	0	0	0	0	0	0	0	0	0	0	0	0	0	0	0	0	0	0	0	0	0	0	0	0	0	0	0	0	0	0	0	0	0	0	0	0	0	0	0	0	0	0	0	0	0	0	0	0	0	0	0	0	0	0	0	0	0	0	0	0	0	0	0	0	0	0	0	0	0	0	0	0	0	0	0	0	0	0	0	0	0	0	0	0	0	0	0	0	0	0	0	0	0	0	0	0	0	0	0	0	0	0	0	0	0	0	0	0	0	1	0	0	0	0	0	1	0	0	0	0	0	0	0	0	0	0	0	0	0	0	0	0	0	0	0	0	0	0	0	0	0	0	3081700	3081700	0	0	0.39908	0	0	0	3081700	NaN	NaN	NaN	0.39908	0	0	0	0	0	0	0	0	0	3081700	0	0			316	1526	184	184	4787	5221	16112	19305	16112	19305	Salomon_082520_rerun_TMT1_PV_SF11	25731	16112	19305	Salomon_082520_rerun_TMT1_PV_SF11	25731	16112	19305	Salomon_082520_rerun_TMT1_PV_SF11	25731
E9Q5F4;E9Q606;E9Q2D1;P60710;E9Q1F2	16;19;16;16;16	E9Q5F4;P60710	P60710	Actin, cytoplasmic 1;Actin, cytoplasmic 1, N-terminally processed	Actb	tr|E9Q5F4|E9Q5F4_MOUSE Actin, cytoplasmic 1 (Fragment) OS=Mus musculus OX=10090 GN=Actb PE=1 SV=1;tr|E9Q606|E9Q606_MOUSE Actin, cytoplasmic 1 (Fragment) OS=Mus musculus OX=10090 GN=Actb PE=1 SV=1;tr|E9Q2D1|E9Q2D1_MOUSE Actin, cytoplasmic 1 (Fragment) OS=Mu	1	67.5191	8.817E-74	132.03	65.108	67.519	1	41.3864	5.00255E-09	62.088	1	67.8459	8.817E-74	132.03	1	67.5191	1.85907E-09	67.997	1	62.7325	1.46864E-35	101.53		1	M	MDDDIAALVVDNGSGMCKAGFAGDDAPRAVF	X;X;X;X;X;X;X;X;X;X;X;X;X;X;X;Oxidation (M);X;X;X;X;X;X;X;X;X;X;X;X;X;X;X	XPPPPPPPPPPPPPPPPPXXXXXXXXXXXXX	DDDIAALVVDNGSGM(1)CK	DDDIAALVVDNGSGM(68)CK	15	2	-0.32322	651350	0	0	282380	0	0	2541	0	0	262690	0	0	61826	0	0	251510	0	0	66479	0	0	16005	0	0	54004	0	0	11695	0	0	18270	0	0	606550	0	0	263420	0	0	39994	0	0	269200	0	0	59332	0	0	251530	0	0	66771	0	0	25873	0	0	54132	0	0	11431	0	0	18433	0	0	21	0	0	20	0	0	4	0	0	20	0	0	13	0	0	19	0	0	14	0	0	6	0	0	12	0	0	4	0	0	5	0	0	9066.3	0	0	9661.6	0	0	0	0	0	7676.1	0	0	2047.6	0	0	7405.4	0	0	1364.1	0	0	0	0	0	1774.6	0	0	0	0	0	0	0	0	102540	0	0	94468	0	0	382.11	0	0	94451	0	0	25530	0	0	86758	0	0	21506	0	0	6152.6	0	0	20452	0	0	4319.4	0	0	6163.7	0	0	138070	0	0	46226	0	0	0	0	0	38894	0	0	7855.9	0	0	41128	0	0	12494	0	0	3634.1	0	0	7423.4	0	0	0	0	0	4691.8	0	0	401670	0	0	132030	0	0	2158.9	0	0	121670	0	0	26392	0	0	116220	0	0	31115	0	0	6218.6	0	0	24354	0	0	7375.6	0	0	7414.8	0	0	8441.6	0	0	9007.9	0	0	0	0	0	7967.1	0	0	1946.1	0	0	7341.5	0	0	1432.1	0	0	0	0	0	1724.4	0	0	0	0	0	0	0	0	95475	0	0	88148	0	0	5663.9	0	0	96230	0	0	24336	0	0	87046	0	0	21960	0	0	9879.9	0	0	20312	0	0	4275.1	0	0	6281.2	0	0	128550	0	0	43107	0	0	8456.1	0	0	40230	0	0	7579.6	0	0	40884	0	0	12273	0	0	5478.3	0	0	7677	0	0	0	0	0	4610.6	0	0	374090	0	0	123160	0	0	25874	0	0	124770	0	0	25470	0	0	116260	0	0	31105	0	0	10514	0	0	24419	0	0	7155.7	0	0	7541.4	0	0	2	0	0	2	0	0	0	0	0	2	0	0	1	0	0	1	0	0	1	0	0	0	0	0	1	0	0	0	0	0	0	0	0	8	0	0	8	0	0	1	0	0	8	0	0	6	0	0	9	0	0	6	0	0	4	0	0	5	0	0	3	0	0	2	0	0	2	0	0	2	0	0	0	0	0	2	0	0	1	0	0	1	0	0	1	0	0	1	0	0	1	0	0	0	0	0	1	0	0	9	0	0	8	0	0	3	0	0	8	0	0	5	0	0	8	0	0	6	0	0	1	0	0	5	0	0	1	0	0	2	0	0	831680000	831680000	0	0	0.75812	8773700	251410000	125570000	66155000	0.55205	1.3426	0.66806	0.093715	8773700	0	0	251410000	0	0	125570000	0	0	66155000	0	0			317	1539;2637	16;16	16	3925	4278	13369;13370;13371;13372;13373;13374;13375;13376;13377;13378;13379;13380;13381;13382;13383;13384;13385	16056;16057;16058;16059;16060;16061;16062;16063;16064;16065;16066;16067;16068;16069;16070;16071;16072;16073;16074;16075;16076;16077;16078;16079;16080	13385	16080	Salomon_082520_TMT1_PV_SF01	23922	13372	16062	Salomon_082520_rerun_TMT1_control_SF02	22039	13372	16062	Salomon_082520_rerun_TMT1_control_SF02	22039
E9Q5F4;G3UZ07;A0A0U1RQ96;P60710;E9Q1F2;Q8BFZ3;P63260;P68134;P68033;P62737;P63268;D3Z2K3;A0A494B9T3;D3YZY0	190;247;118;190;110;191;190;192;192;192;191;191;192;191	E9Q5F4;P60710;P63260;P68134	P60710	Actin, cytoplasmic 1;Actin, cytoplasmic 1, N-terminally processed;Beta-actin-like protein 2;Actin, cytoplasmic 2;Actin, cytoplasmic 2, N-terminally processed;Actin, alpha skeletal muscle;Actin, alpha cardiac muscle 1;Actin, aortic smooth muscle;Actin, gamma-enteric smooth muscle	Actb;Actg1;Actbl2;Acta1;Actc1;Acta2;Actg2	tr|E9Q5F4|E9Q5F4_MOUSE Actin, cytoplasmic 1 (Fragment) OS=Mus musculus OX=10090 GN=Actb PE=1 SV=1;tr|G3UZ07|G3UZ07_MOUSE Actin, cytoplasmic 2 (Fragment) OS=Mus musculus OX=10090 GN=Actg1 PE=1 SV=1;tr|A0A0U1RQ96|A0A0U1RQ96_MOUSE Actin, gamma-enteric smooth	1	83.7525	0.00471269	130.27	50.803	83.753	1	66.4293	0.0334944	66.429	1	86.7939	0.0068994	87.323	1	83.7525	0.007192	86.833	1	80.0667	0.00471269	130.27		1	M	ILRLDLAGRDLTDYLMKILTERGYSFTTTAE;IMRLDLAGRDLTDYLMKILTERGYSFVTTAE	X;X;X;X;X;X;X;X;X;X;X;X;X;X;X;Oxidation (M);X;X;X;X;X;X;X;Phospho (STY);X;X;X;X;X;X;X	XXXXXXXXXPPPPPPPPXXXXXXXXXXXXXX	DLTDYLM(1)K	DLTDYLM(84)K	7	3	-1.2667	9690200	0	0	8265400	0	0	25185	0	0	6994300	0	0	2236600	0	0	7123300	0	0	2199100	0	0	359240	0	0	2146600	0	0	334510	0	0	654530	0	0	9021400	0	0	7707800	0	0	562970	0	0	7227100	0	0	2134700	0	0	7096800	0	0	2231000	0	0	586250	0	0	2133200	0	0	325400	0	0	677590	0	0	30	0	0	30	0	0	10	0	0	30	0	0	30	0	0	30	0	0	30	0	0	21	0	0	30	0	0	19	0	0	30	0	0	1036400	0	0	1053400	0	0	0	0	0	923000	0	0	274740	0	0	905960	0	0	259250	0	0	53767	0	0	244930	0	0	0	0	0	86000	0	0	1149300	0	0	1135500	0	0	6550.8	0	0	984060	0	0	316910	0	0	990390	0	0	335070	0	0	90144	0	0	313290	0	0	88960	0	0	90129	0	0	3570800	0	0	2929800	0	0	806.23	0	0	2458900	0	0	733360	0	0	2495600	0	0	750170	0	0	15354	0	0	766380	0	0	30177	0	0	212250	0	0	3933700	0	0	3146700	0	0	17828	0	0	2628300	0	0	911560	0	0	2731300	0	0	854640	0	0	199980	0	0	822000	0	0	215370	0	0	266150	0	0	964700	0	0	982490	0	0	43271	0	0	950570	0	0	260970	0	0	904830	0	0	263340	0	0	80486	0	0	244160	0	0	0	0	0	87881	0	0	1070200	0	0	1059000	0	0	89735	0	0	1014700	0	0	304720	0	0	988320	0	0	338250	0	0	137050	0	0	311760	0	0	86932	0	0	93852	0	0	3324200	0	0	2732100	0	0	185000	0	0	2542300	0	0	698970	0	0	2484400	0	0	760550	0	0	37185	0	0	759290	0	0	28758	0	0	221910	0	0	3662300	0	0	2934200	0	0	244970	0	0	2719500	0	0	870090	0	0	2719300	0	0	868860	0	0	331530	0	0	817950	0	0	209710	0	0	273950	0	0	2	0	0	2	0	0	0	0	0	2	0	0	2	0	0	2	0	0	2	0	0	1	0	0	2	0	0	0	0	0	2	0	0	5	0	0	5	0	0	5	0	0	5	0	0	5	0	0	5	0	0	5	0	0	5	0	0	5	0	0	5	0	0	5	0	0	10	0	0	10	0	0	2	0	0	10	0	0	10	0	0	10	0	0	10	0	0	2	0	0	10	0	0	1	0	0	10	0	0	13	0	0	13	0	0	3	0	0	13	0	0	13	0	0	13	0	0	13	0	0	13	0	0	13	0	0	13	0	0	13	0	0	5445300000	5445300000	0	0	0.27993	264650000	256350000	514210000	673150000	0.089458	0.05792	0.092545	0.10338	264650000	0	0	256350000	0	0	514210000	0	0	673150000	0	0			318	1539;2637;2748;2758	190;190;190;192	190	4910	5361	16582;16583;16584;16585;16586;16587;16588;16589;16590;16591;16592;16593;16594;16595;16596;16597	19891;19892;19893;19894;19895;19896;19897;19898;19899;19900;19901;19902;19903;19904;19905;19906;19907;19908;19909;19910;19911;19912;19913;19914;19915;19916;19917;19918;19919;19920	16597	19920	Salomon_082520_TMT1_PV_SF08	19792	16588	19905	Salomon_082520_rerun_TMT1_PV_SF07	22609	16585	19897	Salomon_082520_rerun_TMT1_PV_SF07	19417
E9Q5F4;G3UZ07;E9Q606;E9Q2D1;P60710;Q8BFZ3;P63260;G3UYG0;P68134;P68033;P62737;P63268;A0A1D5RM20;D3Z2K3;A0A494B9T3;D3YZY0	44;101;47;44;44;45;44;44;46;46;46;45;46;45;46;45	E9Q5F4;P60710;P63260;P68134	P60710	Actin, cytoplasmic 1;Actin, cytoplasmic 1, N-terminally processed;Beta-actin-like protein 2;Actin, cytoplasmic 2;Actin, cytoplasmic 2, N-terminally processed;Actin, alpha skeletal muscle;Actin, alpha cardiac muscle 1;Actin, aortic smooth muscle;Actin, gamma-enteric smooth muscle	Actb;Actg1;Actbl2;Acta1;Actc1;Acta2;Actg2	tr|E9Q5F4|E9Q5F4_MOUSE Actin, cytoplasmic 1 (Fragment) OS=Mus musculus OX=10090 GN=Actb PE=1 SV=1;tr|G3UZ07|G3UZ07_MOUSE Actin, cytoplasmic 2 (Fragment) OS=Mus musculus OX=10090 GN=Actg1 PE=1 SV=1;tr|E9Q606|E9Q606_MOUSE Actin, cytoplasmic 1 (Fragment) OS=M	1	95.4831	0.000228952	121.9	69.633	95.483	1	80.2397	0.00199613	90.05	1	89.5608	0.000286035	118.4	1	95.4831	0.000228952	121.9	1	106.4	0.00101919	106.4		1;2	M	AVFPSIVGRPRHQGVMVGMGQKDSYVGDEAQ	X;X;X;X;X;X;X;X;X;X;X;X;X;X;X;Oxidation (M);X;X;Oxidation (M);X;X;X;X;Phospho (STY);Phospho (STY);X;X;X;X;X;X	XXXXXXXXXXXPPPPPPPPPPPXXXXXXXXX	HQGVM(1)VGM(1)GQK	HQGVM(95)VGM(95)GQK	5	3	1.3936	10323000	2570200	0	7554200	1714300	0	22508	7394.7	0	6719400	1508800	0	1994100	502820	0	6565400	1493400	0	2055200	443880	0	415190	114880	0	1826900	469810	0	379080	132270	0	546510	131570	0	9610500	2393000	0	7045800	1598900	0	619300	167630	0	6911600	1553500	0	1906500	479710	0	6559700	1491400	0	2074400	454130	0	651040	177250	0	1822900	464810	0	369610	128190	0	566750	137340	0	57	23	0	57	23	0	15	6	0	57	23	0	57	23	0	57	23	0	57	23	0	44	20	0	56	23	0	36	15	0	55	22	0	836630	246770	0	825940	235650	0	0	0	0	742370	192460	0	201630	61888	0	712540	205590	0	194640	50293	0	33504	4874.7	0	200440	55731	0	33269	13475	0	57800	17368	0	1106800	396650	0	1068200	369950	0	8580.4	7135.1	0	969970	339580	0	295980	111180	0	944910	328870	0	305150	109820	0	94951	30909	0	270120	107470	0	84428	40776	0	83194	24468	0	3469600	1198700	0	2249400	653930	0	824.62	0	0	1998500	570080	0	532450	182020	0	1975400	558250	0	578030	154940	0	46415	37650	0	518310	185800	0	12832	37458	0	159650	54662	0	4909600	728030	0	3410700	454770	0	13103	259.62	0	3008500	406660	0	964050	147730	0	2932600	400710	0	977400	128820	0	240320	41444	0	838030	120800	0	248550	40559	0	245870	35076	0	778790	229720	0	770370	219730	0	28475	9613.8	0	762800	199590	0	191560	58615	0	712470	204120	0	197980	51789	0	60314	11496	0	198600	55098	0	31952	12806	0	60174	17942	0	1030600	369380	0	996370	345090	0	86439	34996	0	996090	348410	0	284430	107000	0	945050	329000	0	307960	111400	0	139120	46759	0	269700	106490	0	82869	39377	0	85955	26118	0	3229900	1116100	0	2098000	609870	0	170470	73903	0	2056200	587320	0	506920	173120	0	1970500	557740	0	582090	159540	0	71148	58755	0	516910	183020	0	12381	36353	0	165110	56790	0	4571200	677840	0	3181000	424170	0	333910	49116	0	3096500	418170	0	923550	140980	0	2931700	400510	0	986410	131400	0	380460	60242	0	837640	120210	0	242410	39649	0	255510	36490	0	12	5	0	12	5	0	0	0	0	12	5	0	12	5	0	12	5	0	12	5	0	8	3	0	12	5	0	6	3	0	12	5	0	14	5	0	14	5	0	9	4	0	14	5	0	14	5	0	14	5	0	14	5	0	14	5	0	14	5	0	13	4	0	13	4	0	16	8	0	16	8	0	1	0	0	16	8	0	16	8	0	16	8	0	16	8	0	7	7	0	15	8	0	2	3	0	15	8	0	15	5	0	15	5	0	5	2	0	15	5	0	15	5	0	15	5	0	15	5	0	15	5	0	15	5	0	15	5	0	15	5	0	2155100000	1327200000	827870000	0	0.72184	206400000	267400000	541240000	744170000	0.50635	1.1702	0.39759	0.75311	130280000	76121000	0	130780000	136620000	0	344300000	196950000	0	371170000	373000000	0			319	1539;2637;2748;2758	44;44;44;46	44	13069	14311;14312	44881;44884;44885;44886;44887;44888;44889;44893;44894;44895;44896;44897;44900;44901;44902;44904;44907;44908;44909;44911;44913;44914;44915;44916;44917;44918;44919;44920;44921;44922;44923;44924;44925;44926;44927;44928;44929	54581;54591;54592;54593;54594;54595;54596;54597;54598;54599;54600;54601;54602;54603;54614;54615;54616;54617;54618;54619;54620;54621;54622;54623;54624;54625;54626;54627;54628;54635;54636;54637;54638;54639;54640;54641;54642;54643;54644;54646;54647;54657;54658;54659;54660;54661;54662;54663;54664;54665;54666;54667;54668;54669;54671;54672;54676;54677;54678;54679;54680;54681;54682;54683;54684;54685;54686;54687;54688;54689;54690;54691;54692;54693;54694;54695;54696;54697;54698;54699	44929	54699	Salomon_082520_TMT1_PV_SF12	3549	44907	54658	Salomon_082520_TMT1_PV_SF06	5829	44907	54658	Salomon_082520_TMT1_PV_SF06	5829
E9Q5F4;G3UZ07;E9Q606;E9Q2D1;P60710;Q8BFZ3;P63260;G3UYG0;P68134;P68033;P62737;P63268;A0A1D5RM20;D3Z2K3;A0A494B9T3;D3YZY0	47;104;50;47;47;48;47;47;49;49;49;48;49;48;49;48	E9Q5F4;P60710;P63260;P68134	P60710	Actin, cytoplasmic 1;Actin, cytoplasmic 1, N-terminally processed;Beta-actin-like protein 2;Actin, cytoplasmic 2;Actin, cytoplasmic 2, N-terminally processed;Actin, alpha skeletal muscle;Actin, alpha cardiac muscle 1;Actin, aortic smooth muscle;Actin, gamma-enteric smooth muscle	Actb;Actg1;Actbl2;Acta1;Actc1;Acta2;Actg2	tr|E9Q5F4|E9Q5F4_MOUSE Actin, cytoplasmic 1 (Fragment) OS=Mus musculus OX=10090 GN=Actb PE=1 SV=1;tr|G3UZ07|G3UZ07_MOUSE Actin, cytoplasmic 2 (Fragment) OS=Mus musculus OX=10090 GN=Actg1 PE=1 SV=1;tr|E9Q606|E9Q606_MOUSE Actin, cytoplasmic 1 (Fragment) OS=M	1	95.4831	0.000376799	112.85	81.249	95.483	1	80.2397	0.00344903	84.507	1	89.5608	0.00260378	108.47	1	95.4831	0.000376799	112.85	1	106.4	0.000892458	106.4		1;2	M	PSIVGRPRHQGVMVGMGQKDSYVGDEAQSKR	X;X;X;X;X;X;X;X;X;X;X;X;Oxidation (M);X;X;Oxidation (M);X;X;X;X;Phospho (STY);Phospho (STY);X;X;X;X;X;X;X;X;X	XXXXXXXXPPPPPPPPPPPXXXXXXXXXXXX	HQGVM(1)VGM(1)GQK	HQGVM(95)VGM(95)GQK	8	3	1.3936	4240400	2570200	0	3328100	1714300	0	4486.2	7394.7	0	3022900	1508800	0	867730	502820	0	2851200	1493400	0	840510	443880	0	227580	114880	0	817300	469810	0	157010	132270	0	259700	131570	0	3947600	2393000	0	3104300	1598900	0	230700	167630	0	3102800	1553500	0	826550	479710	0	2856300	1491400	0	853270	454130	0	347590	177250	0	812690	464810	0	152710	128190	0	267790	137340	0	40	23	0	40	23	0	9	6	0	40	23	0	40	23	0	40	23	0	40	23	0	34	20	0	40	23	0	26	15	0	40	22	0	554530	246770	0	545650	235650	0	1109.6	0	0	501420	192460	0	137240	61888	0	481780	205590	0	125610	50293	0	18357	4874.7	0	130340	55731	0	26161	13475	0	39662	17368	0	612630	396650	0	590420	369950	0	2742.6	7135.1	0	536170	339580	0	172450	111180	0	529850	328870	0	160340	109820	0	47927	30909	0	150730	107470	0	53473	40776	0	50430	24468	0	1655100	1198700	0	1172400	653930	0	0	0	0	1076300	570080	0	275020	182020	0	1003300	558250	0	283630	154940	0	86970	37650	0	283880	185800	0	5093.2	37458	0	96766	54662	0	1418100	728030	0	1019600	454770	0	634	259.62	0	908980	406660	0	283020	147730	0	836270	400710	0	270930	128820	0	74331	41444	0	252360	120800	0	72282	40559	0	72844	35076	0	516260	229720	0	508980	219730	0	32249	9613.8	0	514360	199590	0	130790	58615	0	481600	204120	0	128160	51789	0	34732	11496	0	129170	55098	0	24929	12806	0	41067	17942	0	570400	369380	0	550720	345090	0	42407	34996	0	550710	348410	0	164900	107000	0	529340	329000	0	162970	111400	0	73216	46759	0	150200	106490	0	51996	39377	0	51753	26118	0	1540700	1116100	0	1093600	609870	0	66309	73903	0	1103700	587320	0	260570	173120	0	1006000	557740	0	287260	159540	0	125670	58755	0	282140	183020	0	5100.8	36353	0	99139	56790	0	1320300	677840	0	950990	424170	0	89734	49116	0	934030	418170	0	270290	140980	0	839300	400510	0	274870	131400	0	113970	60242	0	251180	120210	0	70679	39649	0	75827	36490	0	9	5	0	9	5	0	2	0	0	9	5	0	9	5	0	9	5	0	9	5	0	5	3	0	9	5	0	4	3	0	9	5	0	13	5	0	13	5	0	6	4	0	13	5	0	13	5	0	13	5	0	13	5	0	13	5	0	13	5	0	13	4	0	13	4	0	11	8	0	11	8	0	0	0	0	11	8	0	11	8	0	11	8	0	11	8	0	9	7	0	11	8	0	2	3	0	11	8	0	7	5	0	7	5	0	1	2	0	7	5	0	7	5	0	7	5	0	7	5	0	7	5	0	7	5	0	7	5	0	7	5	0	1555400000	727560000	827870000	0	0.52099	172590000	253820000	467300000	585080000	0.42341	1.1108	0.34327	0.5921	96466000	76121000	0	117200000	136620000	0	270350000	196950000	0	212070000	373000000	0			320	1539;2637;2748;2758	47;47;47;49	47	13069	14311;14312	44880;44882;44883;44890;44891;44892;44898;44899;44903;44905;44906;44910;44912;44914;44915;44916;44917;44918;44919;44920;44921;44922;44923;44924;44925;44926;44927;44928;44929	54580;54582;54583;54584;54585;54586;54587;54588;54589;54590;54604;54605;54606;54607;54608;54609;54610;54611;54612;54613;54629;54630;54631;54632;54633;54634;54645;54648;54649;54650;54651;54652;54653;54654;54655;54656;54670;54673;54674;54675;54677;54678;54679;54680;54681;54682;54683;54684;54685;54686;54687;54688;54689;54690;54691;54692;54693;54694;54695;54696;54697;54698;54699	44929	54699	Salomon_082520_TMT1_PV_SF12	3549	44906	54650	Salomon_082520_TMT1_PV_SF06	4489	44906	54650	Salomon_082520_TMT1_PV_SF06	4489
E9Q5F4;P60710;E9Q1F2;P63260	227;227;147;227	E9Q5F4;P60710;P63260	P60710	Actin, cytoplasmic 1;Actin, cytoplasmic 1, N-terminally processed;Actin, cytoplasmic 2;Actin, cytoplasmic 2, N-terminally processed	Actb;Actg1	tr|E9Q5F4|E9Q5F4_MOUSE Actin, cytoplasmic 1 (Fragment) OS=Mus musculus OX=10090 GN=Actb PE=1 SV=1;sp|P60710|ACTB_MOUSE Actin, cytoplasmic 1 OS=Mus musculus OX=10090 GN=Actb PE=1 SV=1;tr|E9Q1F2|E9Q1F2_MOUSE Actin, cytoplasmic 1 OS=Mus musculus OX=10090 GN=A	1	81.1205	4.03028E-35	157.02	119.35	81.12	1	81.1205	0.00120652	81.12	1	137.23	4.03028E-35	157.02					1	53.3415	1.6985E-09	113.36		1	M	IKEKLCYVALDFEQEMATAASSSSLEKSYEL	X;X;X;X;X;X;X;X;X;X;X;X;X;X;X;Oxidation (M);X;X;X;X;X;X;X;X;X;X;X;X;X;X;X	XXXXPPPPPPPPPPPPPPPPPPPPPPPXXXX	LCYVALDFEQEM(1)ATAASSSSLEK	LCYVALDFEQEM(81)ATAASSSSLEK	12	3	0.9038	109760	0	0	90523	0	0	818.18	0	0	83280	0	0	25968	0	0	80495	0	0	25274	0	0	4114	0	0	21478	0	0	6043.3	0	0	5523.1	0	0	102200	0	0	84432	0	0	6009.3	0	0	85442	0	0	24854	0	0	80357	0	0	25476	0	0	7017.7	0	0	21349	0	0	5822.7	0	0	5701.5	0	0	16	0	0	14	0	0	2	0	0	16	0	0	10	0	0	14	0	0	11	0	0	5	0	0	9	0	0	5	0	0	5	0	0	1693.6	0	0	597.9	0	0	0	0	0	667.83	0	0	0	0	0	788.04	0	0	580.47	0	0	0	0	0	648.72	0	0	0	0	0	0	0	0	24774	0	0	24721	0	0	202.97	0	0	24940	0	0	5377.4	0	0	21793	0	0	5653.1	0	0	671.47	0	0	3575.4	0	0	678.9	0	0	630.7	0	0	0	0	0	0	0	0	0	0	0	0	0	0	0	0	0	0	0	0	0	0	0	0	0	0	0	0	0	0	0	0	0	0	0	83291	0	0	65204	0	0	615.22	0	0	57672	0	0	20591	0	0	57914	0	0	19041	0	0	3442.5	0	0	17254	0	0	5364.4	0	0	4892.4	0	0	1576.9	0	0	555.67	0	0	0	0	0	635.92	0	0	0	0	0	777.68	0	0	560.56	0	0	0	0	0	633.95	0	0	0	0	0	0	0	0	23068	0	0	23062	0	0	569.13	0	0	25436	0	0	5158.4	0	0	21819	0	0	5576.2	0	0	946.93	0	0	3522.7	0	0	662.75	0	0	642.18	0	0	0	0	0	0	0	0	0	0	0	0	0	0	0	0	0	0	0	0	0	0	0	0	0	0	0	0	0	0	0	0	0	0	0	77551	0	0	60814	0	0	5440.1	0	0	59370	0	0	19695	0	0	57760	0	0	19340	0	0	6070.8	0	0	17193	0	0	5160	0	0	5059.3	0	0	2	0	0	1	0	0	0	0	0	1	0	0	0	0	0	1	0	0	1	0	0	0	0	0	1	0	0	0	0	0	0	0	0	9	0	0	8	0	0	1	0	0	10	0	0	5	0	0	8	0	0	5	0	0	1	0	0	3	0	0	1	0	0	1	0	0	0	0	0	0	0	0	0	0	0	0	0	0	0	0	0	0	0	0	0	0	0	0	0	0	0	0	0	0	0	0	0	0	0	5	0	0	5	0	0	1	0	0	5	0	0	5	0	0	5	0	0	5	0	0	4	0	0	5	0	0	4	0	0	4	0	0	91912000	91912000	0	0	11.77	1041300	18382000	0	38807000	NaN	NaN	NaN	4.9694	1041300	0	0	18382000	0	0	0	0	0	38807000	0	0			321	1539;2637;2748	227;227;227	227	15943	17436	54246;54247;54248;54249;54250;54251;54252;54253;54254;54255;54256;54257;54258	66300;66301;66302;66303;66304;66305;66306;66307;66308;66309;66310;66311;66312;66313;66314;66315;66316;66317	54258	66316	Salomon_082520_TMT1_control_SF12	26071	54250	66306	Salomon_082520_rerun_TMT1_control_SF12	25085	54250	66306	Salomon_082520_rerun_TMT1_control_SF12	25085
E9Q5F4;G3UZ07;P60710;E9Q1F2;Q8BFZ3;P63260	153;210;153;73;154;153	E9Q5F4;P60710;P63260	P60710	Actin, cytoplasmic 1;Actin, cytoplasmic 1, N-terminally processed;Beta-actin-like protein 2;Actin, cytoplasmic 2;Actin, cytoplasmic 2, N-terminally processed	Actb;Actg1;Actbl2	tr|E9Q5F4|E9Q5F4_MOUSE Actin, cytoplasmic 1 (Fragment) OS=Mus musculus OX=10090 GN=Actb PE=1 SV=1;tr|G3UZ07|G3UZ07_MOUSE Actin, cytoplasmic 2 (Fragment) OS=Mus musculus OX=10090 GN=Actg1 PE=1 SV=1;sp|P60710|ACTB_MOUSE Actin, cytoplasmic 1 OS=Mus musculus O	1	124.105	2.77746E-18	124.1	86.726	124.1													1	124.105	2.77746E-18	124.1		1	M	AVLSLYASGRTTGIVMDSGDGVTHTVPIYEG	X;X;X;X;X;X;X;X;X;X;X;X;X;X;X;Oxidation (M);X;X;X;X;X;X;X;X;X;X;X;X;X;X;X	XXXXXXXXXXPPPPPPPPPPPPPPPPPPPPP	TTGIVM(1)DSGDGVTHTVPIYEGYALPHAILR	TTGIVM(120)DSGDGVTHTVPIYEGYALPHAILR	6	4	-0.83221	3839.1	0	0	2900.5	0	0	0	0	0	1830.2	0	0	0	0	0	1665.9	0	0	0	0	0	0	0	0	0	0	0	0	0	0	0	0	0	3574.6	0	0	2702.5	0	0	0	0	0	1940.3	0	0	0	0	0	1669.8	0	0	0	0	0	0	0	0	0	0	0	0	0	0	0	0	0	1	0	0	1	0	0	0	0	0	1	0	0	0	0	0	1	0	0	0	0	0	0	0	0	0	0	0	0	0	0	0	0	0	0	0	0	0	0	0	0	0	0	0	0	0	0	0	0	0	0	0	0	0	0	0	0	0	0	0	0	0	0	0	0	0	0	0	0	0	0	0	0	0	0	0	0	0	0	0	0	0	0	0	0	0	0	0	0	0	0	0	0	0	0	0	0	0	0	0	0	0	0	0	0	0	0	0	0	0	0	0	0	0	0	0	0	0	0	0	0	0	0	0	0	0	0	0	0	0	0	0	0	3839.1	0	0	2900.5	0	0	0	0	0	1830.2	0	0	0	0	0	1665.9	0	0	0	0	0	0	0	0	0	0	0	0	0	0	0	0	0	0	0	0	0	0	0	0	0	0	0	0	0	0	0	0	0	0	0	0	0	0	0	0	0	0	0	0	0	0	0	0	0	0	0	0	0	0	0	0	0	0	0	0	0	0	0	0	0	0	0	0	0	0	0	0	0	0	0	0	0	0	0	0	0	0	0	0	0	0	0	0	0	0	0	0	0	0	0	0	0	0	0	0	0	0	0	0	0	0	0	0	0	0	0	0	0	0	0	0	3574.6	0	0	2702.5	0	0	0	0	0	1940.3	0	0	0	0	0	1669.8	0	0	0	0	0	0	0	0	0	0	0	0	0	0	0	0	0	0	0	0	0	0	0	0	0	0	0	0	0	0	0	0	0	0	0	0	0	0	0	0	0	0	0	0	0	0	0	0	0	0	0	0	0	0	0	0	0	0	0	0	0	0	0	0	0	0	0	0	0	0	0	0	0	0	0	0	0	0	0	0	0	0	0	0	0	0	0	0	0	0	0	0	0	0	0	0	0	0	0	0	0	0	0	0	0	0	0	0	0	0	0	0	0	0	0	0	1	0	0	1	0	0	0	0	0	1	0	0	0	0	0	1	0	0	0	0	0	0	0	0	0	0	0	0	0	0	0	0	0	15320000	15320000	0	0	NaN	0	0	0	15320000	NaN	NaN	NaN	NaN	0	0	0	0	0	0	0	0	0	15320000	0	0			322	1539;2637;2748	153;153;153	153	27463	30213	92121	111235	92121	111235	Salomon_082520_rerun_TMT1_PV_SF09	21997	92121	111235	Salomon_082520_rerun_TMT1_PV_SF09	21997	92121	111235	Salomon_082520_rerun_TMT1_PV_SF09	21997
E9Q5F4;G3UZ07;E9Q606;P60710;P63260;G3UYG0	82;139;85;82;82;82	E9Q5F4;P60710;P63260	P60710	Actin, cytoplasmic 1;Actin, cytoplasmic 1, N-terminally processed;Actin, cytoplasmic 2;Actin, cytoplasmic 2, N-terminally processed	Actb;Actg1	tr|E9Q5F4|E9Q5F4_MOUSE Actin, cytoplasmic 1 (Fragment) OS=Mus musculus OX=10090 GN=Actb PE=1 SV=1;tr|G3UZ07|G3UZ07_MOUSE Actin, cytoplasmic 2 (Fragment) OS=Mus musculus OX=10090 GN=Actg1 PE=1 SV=1;tr|E9Q606|E9Q606_MOUSE Actin, cytoplasmic 1 (Fragment) OS=M	1	89.5409	0.00018017	103.14	57.924	89.541					1	103.137	0.00018017	103.14					1	89.5409	0.000969919	89.541		1	M	LKYPIEHGIVTNWDDMEKIWHHTFYNELRVA	X;X;X;X;X;X;X;X;X;X;X;X;X;X;X;Oxidation (M);X;X;X;X;X;X;X;X;X;X;X;X;X;X;X	XXPPPPPPPPPPPPPPPPXXXXXXXXXXXXX	YPIEHGIVTNWDDM(1)EK	YPIEHGIVTNWDDM(90)EK	14	3	0.21942	61783	0	0	38871	0	0	170.16	0	0	36285	0	0	8626.9	0	0	34062	0	0	10721	0	0	2198.5	0	0	10613	0	0	2715.2	0	0	1796.3	0	0	57527	0	0	36261	0	0	4481.9	0	0	37166	0	0	8331.3	0	0	34121	0	0	10762	0	0	3858.8	0	0	10489	0	0	2630.5	0	0	2005.7	0	0	2	0	0	2	0	0	1	0	0	2	0	0	2	0	0	2	0	0	2	0	0	2	0	0	2	0	0	2	0	0	2	0	0	0	0	0	0	0	0	0	0	0	0	0	0	0	0	0	0	0	0	0	0	0	0	0	0	0	0	0	0	0	0	0	0	0	12713	0	0	14547	0	0	170.16	0	0	13322	0	0	2367	0	0	12803	0	0	4068.8	0	0	296.81	0	0	3223.6	0	0	1330.6	0	0	898.24	0	0	0	0	0	0	0	0	0	0	0	0	0	0	0	0	0	0	0	0	0	0	0	0	0	0	0	0	0	0	0	0	0	0	0	49070	0	0	24324	0	0	0	0	0	22963	0	0	6259.9	0	0	21260	0	0	6652.6	0	0	1901.6	0	0	7389.6	0	0	1384.5	0	0	898.04	0	0	0	0	0	0	0	0	0	0	0	0	0	0	0	0	0	0	0	0	0	0	0	0	0	0	0	0	0	0	0	0	0	0	0	11839	0	0	13569	0	0	1067.7	0	0	13669	0	0	2322.7	0	0	12793	0	0	4012	0	0	963.86	0	0	3234	0	0	1257	0	0	938.49	0	0	0	0	0	0	0	0	0	0	0	0	0	0	0	0	0	0	0	0	0	0	0	0	0	0	0	0	0	0	0	0	0	0	0	45688	0	0	22692	0	0	3414.2	0	0	23497	0	0	6008.6	0	0	21328	0	0	6750.3	0	0	2894.9	0	0	7255.1	0	0	1373.5	0	0	1067.3	0	0	0	0	0	0	0	0	0	0	0	0	0	0	0	0	0	0	0	0	0	0	0	0	0	0	0	0	0	0	0	0	0	0	0	1	0	0	1	0	0	1	0	0	1	0	0	1	0	0	1	0	0	1	0	0	1	0	0	1	0	0	1	0	0	1	0	0	0	0	0	0	0	0	0	0	0	0	0	0	0	0	0	0	0	0	0	0	0	0	0	0	0	0	0	0	0	0	0	0	0	1	0	0	1	0	0	0	0	0	1	0	0	1	0	0	1	0	0	1	0	0	1	0	0	1	0	0	1	0	0	1	0	0	20720000	20720000	0	0	1.6444	0	7083500	0	13636000	NaN	1.9406	NaN	1.5236	0	0	0	7083500	0	0	0	0	0	13636000	0	0			323	1539;2637;2748	82;82;82	82	31673	34889	106825;106826	129450;129451	106826	129451	Salomon_082520_rerun_TMT1_PV_SF11	18373	106825	129450	Salomon_082520_rerun_TMT1_control_SF11	17153	106825	129450	Salomon_082520_rerun_TMT1_control_SF11	17153
E9Q616	967	E9Q616	E9Q616		Ahnak	tr|E9Q616|E9Q616_MOUSE AHNAK nucleoprotein (desmoyokin) OS=Mus musculus OX=10090 GN=Ahnak PE=1 SV=1	1	73.8411	0.00564711	83.948	59.11	73.841									1	73.8411	0.00564711	83.948						1	M	LHMKGPKVKGEYDVTMPKLEGDLKGPKVDVS	X;X;X;X;X;X;X;X;X;X;X;Phospho (STY);X;X;X;Oxidation (M);X;X;X;X;X;X;X;X;X;X;X;X;X;X;X	XXXXXXXPPPPPPPPPPPXXXXXXXXXXXXX	VKGEYDVTM(1)PK	VKGEYDVTM(74)PK	9	3	-0.48362	489500	0	0	0	0	0	0	0	0	3754.7	0	0	0	0	0	4328	0	0	0	0	0	0	0	0	0	0	0	0	0	0	0	0	0	455730	0	0	0	0	0	29009	0	0	3573.8	0	0	0	0	0	4276.4	0	0	0	0	0	0	0	0	0	0	0	0	0	0	0	0	0	2	0	0	0	0	0	0	0	0	1	0	0	0	0	0	1	0	0	0	0	0	0	0	0	0	0	0	0	0	0	0	0	0	0	0	0	0	0	0	0	0	0	0	0	0	0	0	0	0	0	0	0	0	0	0	0	0	0	0	0	0	0	0	0	0	0	0	0	0	0	0	0	0	0	0	0	0	0	0	0	0	0	0	0	0	0	0	0	0	0	0	0	0	0	0	0	0	0	0	489500	0	0	0	0	0	0	0	0	3754.7	0	0	0	0	0	4328	0	0	0	0	0	0	0	0	0	0	0	0	0	0	0	0	0	0	0	0	0	0	0	0	0	0	0	0	0	0	0	0	0	0	0	0	0	0	0	0	0	0	0	0	0	0	0	0	0	0	0	0	0	0	0	0	0	0	0	0	0	0	0	0	0	0	0	0	0	0	0	0	0	0	0	0	0	0	0	0	0	0	0	0	0	0	0	0	0	0	0	0	0	0	0	0	0	0	0	0	0	0	0	0	0	0	0	0	0	0	0	0	0	0	0	0	455730	0	0	0	0	0	29009	0	0	3573.8	0	0	0	0	0	4276.4	0	0	0	0	0	0	0	0	0	0	0	0	0	0	0	0	0	0	0	0	0	0	0	0	0	0	0	0	0	0	0	0	0	0	0	0	0	0	0	0	0	0	0	0	0	0	0	0	0	0	0	0	0	0	0	0	0	0	0	0	0	0	0	0	0	0	0	0	0	0	0	0	0	0	0	0	0	0	0	0	0	0	0	0	0	0	0	0	0	0	0	0	0	0	0	0	0	0	0	0	0	0	0	0	0	0	0	0	0	0	0	0	0	0	0	0	2	0	0	0	0	0	0	0	0	1	0	0	0	0	0	1	0	0	0	0	0	0	0	0	0	0	0	0	0	0	0	0	0	0	0	0	0	0	0	0	0	0	0	0	0	0	0	0	0	0	0	0	0	0	0	0	0	0	0	0	0	0	0	0	0	0	7614800	7614800	0	0	0.0052571	0	0	0	0	NaN	NaN	0	0	0	0	0	0	0	0	0	0	0	0	0	0			324	1546	967	967	10992;29001	12040;31906	37431;97702	45064;118124	97702	118124	Salomon_082520_TMT1_PV_SF10	14139	37431	45064	Salomon_082520_TMT1_PV_SF02	9246	37431	45064	Salomon_082520_TMT1_PV_SF02	9246
E9Q616	2567	E9Q616	E9Q616		Ahnak	tr|E9Q616|E9Q616_MOUSE AHNAK nucleoprotein (desmoyokin) OS=Mus musculus OX=10090 GN=Ahnak PE=1 SV=1	1	104.824	0.00141806	104.82	15.653	104.82					1	104.824	0.00141806	104.82										1	M	KFKMPEMNIKAPKISMPDIDLNLKGPKVKGD	X;X;X;X;X;X;X;X;X;X;X;X;X;X;X;Oxidation (M);X;X;X;X;X;X;X;X;X;X;X;X;X;X;X	XXXXXXXXXXXXXPPPPPPPPPPPXXXXXXX	ISM(1)PDIDLNLK	ISM(100)PDIDLNLK	3	3	-0.99208	6880.7	0	0	6822.9	0	0	269.58	0	0	6664.7	0	0	2249.6	0	0	6872.6	0	0	2149.2	0	0	752.65	0	0	1407.6	0	0	1510.7	0	0	1162.9	0	0	6408.6	0	0	6365.9	0	0	756.83	0	0	6813.4	0	0	2170.8	0	0	6851	0	0	2162.3	0	0	1096.8	0	0	1455.8	0	0	1444.2	0	0	1129.4	0	0	1	0	0	1	0	0	1	0	0	1	0	0	1	0	0	1	0	0	1	0	0	1	0	0	1	0	0	1	0	0	1	0	0	0	0	0	0	0	0	0	0	0	0	0	0	0	0	0	0	0	0	0	0	0	0	0	0	0	0	0	0	0	0	0	0	0	6880.7	0	0	6822.9	0	0	269.58	0	0	6664.7	0	0	2249.6	0	0	6872.6	0	0	2149.2	0	0	752.65	0	0	1407.6	0	0	1510.7	0	0	1162.9	0	0	0	0	0	0	0	0	0	0	0	0	0	0	0	0	0	0	0	0	0	0	0	0	0	0	0	0	0	0	0	0	0	0	0	0	0	0	0	0	0	0	0	0	0	0	0	0	0	0	0	0	0	0	0	0	0	0	0	0	0	0	0	0	0	0	0	0	0	0	0	0	0	0	0	0	0	0	0	0	0	0	0	0	0	0	0	0	0	0	0	0	0	0	0	0	0	0	0	0	0	6408.6	0	0	6365.9	0	0	756.83	0	0	6813.4	0	0	2170.8	0	0	6851	0	0	2162.3	0	0	1096.8	0	0	1455.8	0	0	1444.2	0	0	1129.4	0	0	0	0	0	0	0	0	0	0	0	0	0	0	0	0	0	0	0	0	0	0	0	0	0	0	0	0	0	0	0	0	0	0	0	0	0	0	0	0	0	0	0	0	0	0	0	0	0	0	0	0	0	0	0	0	0	0	0	0	0	0	0	0	0	0	0	0	0	0	0	0	0	0	0	0	0	0	0	0	0	0	0	0	0	0	0	0	0	0	0	0	0	0	0	0	0	0	0	0	0	1	0	0	1	0	0	1	0	0	1	0	0	1	0	0	1	0	0	1	0	0	1	0	0	1	0	0	1	0	0	1	0	0	0	0	0	0	0	0	0	0	0	0	0	0	0	0	0	0	0	0	0	0	0	0	0	0	0	0	0	0	0	0	0	0	0	0	0	0	0	0	0	0	0	0	0	0	0	0	0	0	0	0	0	0	0	0	0	0	0	0	0	0	0	0	0	0	0	0	0	0	0	0	0	0	0	0	0	0	0	NaN	0	0	0	0	0	0	0	0	0	0	0	0	0			325	1546	2567	2567	14608	15982	50281	61463	50281	61463	Salomon_082520_rerun_TMT1_control_SF09	19206	50281	61463	Salomon_082520_rerun_TMT1_control_SF09	19206	50281	61463	Salomon_082520_rerun_TMT1_control_SF09	19206
E9Q616	4868	E9Q616	E9Q616		Ahnak	tr|E9Q616|E9Q616_MOUSE AHNAK nucleoprotein (desmoyokin) OS=Mus musculus OX=10090 GN=Ahnak PE=1 SV=1	1	99.2153	0.000657501	104.79	51.867	99.215													1	99.2153	0.000657501	104.79		1	M	AEVKSPKVKKTMFGKMYFPDVEFDIKSPKFK	X;X;X;X;X;X;X;X;X;X;X;X;X;X;X;Oxidation (M);Phospho (STY);X;X;X;X;X;X;X;X;X;X;X;X;X;X	XXXXXXXXXXXXXXXPPPPPPPPPPPXXXXX	M(1)YFPDVEFDIK	M(99)YFPDVEFDIK	1	3	0.42601	640110	0	0	3350.9	0	0	955.69	0	0	3990.4	0	0	1074.9	0	0	2980.6	0	0	0	0	0	0	0	0	0	0	0	0	0	0	0	0	0	595970	0	0	3124.8	0	0	39428	0	0	3955.3	0	0	1054.1	0	0	2907.2	0	0	0	0	0	0	0	0	0	0	0	0	0	0	0	0	0	5	0	0	3	0	0	2	0	0	3	0	0	1	0	0	2	0	0	0	0	0	0	0	0	0	0	0	0	0	0	0	0	0	0	0	0	0	0	0	0	0	0	0	0	0	0	0	0	0	0	0	0	0	0	0	0	0	0	0	0	0	0	0	0	0	0	0	0	0	0	0	0	0	0	0	0	0	0	0	0	0	0	0	0	0	0	0	0	0	0	0	0	0	0	0	0	0	0	0	0	0	0	0	0	0	0	0	0	0	0	0	0	0	0	0	0	0	0	0	0	0	0	0	0	0	0	0	0	0	0	0	0	640110	0	0	3350.9	0	0	955.69	0	0	3990.4	0	0	1074.9	0	0	2980.6	0	0	0	0	0	0	0	0	0	0	0	0	0	0	0	0	0	0	0	0	0	0	0	0	0	0	0	0	0	0	0	0	0	0	0	0	0	0	0	0	0	0	0	0	0	0	0	0	0	0	0	0	0	0	0	0	0	0	0	0	0	0	0	0	0	0	0	0	0	0	0	0	0	0	0	0	0	0	0	0	0	0	0	0	0	0	0	0	0	0	0	0	0	0	0	0	0	0	0	0	0	0	0	0	0	0	0	0	0	0	0	0	0	0	0	0	595970	0	0	3124.8	0	0	39428	0	0	3955.3	0	0	1054.1	0	0	2907.2	0	0	0	0	0	0	0	0	0	0	0	0	0	0	0	0	0	0	0	0	0	0	0	0	0	0	0	0	0	0	0	0	0	0	0	0	0	0	0	0	0	0	0	0	0	0	0	0	0	0	0	0	0	0	0	0	0	0	0	0	0	0	0	0	0	0	0	0	0	0	0	0	0	0	0	0	0	0	0	0	0	0	0	0	0	0	0	0	0	0	0	0	0	0	0	0	0	0	0	0	0	0	0	0	0	0	0	0	0	0	0	0	0	0	0	0	5	0	0	3	0	0	2	0	0	3	0	0	1	0	0	2	0	0	0	0	0	0	0	0	0	0	0	0	0	0	0	0	0	21423000	21423000	0	0	0.83957	0	0	0	21423000	NaN	NaN	NaN	0.83957	0	0	0	0	0	0	0	0	0	21423000	0	0			326	1546	4868	4868	19760	21706	66726;66727	81281;81282;81283;81284;81285	66727	81283	Salomon_082520_rerun_TMT1_PV_SF11	26982	66726	81281	Salomon_082520_rerun_TMT1_PV_SF07	26968	66726	81281	Salomon_082520_rerun_TMT1_PV_SF07	26968
E9Q6J4	426	E9Q6J4	E9Q6J4		Ceacam3	tr|E9Q6J4|E9Q6J4_MOUSE Carcinoembryonic antigen-related cell adhesion molecule 3 OS=Mus musculus OX=10090 GN=Ceacam3 PE=4 SV=2	0.999929	50.2085	0.0267376	54.524	13.562	54.524													0.999929	50.2085	0.0267376	54.524		1	M	HNLPEDLRMFSWFKSMYSTQIFKIAEYSRAF	X;X;X;X;X;X;X;X;X;X;X;X;X;X;X;Oxidation (M);Phospho (STY);Phospho (STY);Phospho (STY);X;X;X;X;X;X;X;X;X;X;X;X	XXXXXXXXPPPPPPPPPPPPPPPXXXXXXXX	MFSWFKSM(1)YSTQIFK	M(-50)FSWFKSM(50)YSTQIFK	8	3	-1.846	13395	0	0	0	0	0	0	0	0	0	0	0	0	0	0	0	0	0	0	0	0	0	0	0	0	0	0	0	0	0	0	0	0	12470	0	0	0	0	0	757.92	0	0	0	0	0	0	0	0	0	0	0	0	0	0	0	0	0	0	0	0	0	0	0	0	0	0	1	0	0	0	0	0	0	0	0	0	0	0	0	0	0	0	0	0	0	0	0	0	0	0	0	0	0	0	0	0	0	0	0	0	0	0	0	0	0	0	0	0	0	0	0	0	0	0	0	0	0	0	0	0	0	0	0	0	0	0	0	0	0	0	0	0	0	0	0	0	0	0	0	0	0	0	0	0	0	0	0	0	0	0	0	0	0	0	0	0	0	0	0	0	0	0	0	0	0	0	0	0	0	0	0	0	0	0	0	0	0	0	0	0	0	0	0	0	0	0	0	0	0	0	0	0	0	0	0	0	0	0	13395	0	0	0	0	0	0	0	0	0	0	0	0	0	0	0	0	0	0	0	0	0	0	0	0	0	0	0	0	0	0	0	0	0	0	0	0	0	0	0	0	0	0	0	0	0	0	0	0	0	0	0	0	0	0	0	0	0	0	0	0	0	0	0	0	0	0	0	0	0	0	0	0	0	0	0	0	0	0	0	0	0	0	0	0	0	0	0	0	0	0	0	0	0	0	0	0	0	0	0	0	0	0	0	0	0	0	0	0	0	0	0	0	0	0	0	0	0	0	0	0	0	0	0	0	0	0	0	0	0	0	0	12470	0	0	0	0	0	757.92	0	0	0	0	0	0	0	0	0	0	0	0	0	0	0	0	0	0	0	0	0	0	0	0	0	0	0	0	0	0	0	0	0	0	0	0	0	0	0	0	0	0	0	0	0	0	0	0	0	0	0	0	0	0	0	0	0	0	0	0	0	0	0	0	0	0	0	0	0	0	0	0	0	0	0	0	0	0	0	0	0	0	0	0	0	0	0	0	0	0	0	0	0	0	0	0	0	0	0	0	0	0	0	0	0	0	0	0	0	0	0	0	0	0	0	0	0	0	0	0	0	0	0	0	0	1	0	0	0	0	0	0	0	0	0	0	0	0	0	0	0	0	0	0	0	0	0	0	0	0	0	0	0	0	0	0	0	0	0	0	0	0	NaN	0	0	0	0	NaN	NaN	NaN	NaN	0	0	0	0	0	0	0	0	0	0	0	0			327	1554	426	426	19265	21092	65081	79412	65081	79412	Salomon_082520_rerun_TMT1_PV_SF04	7913	65081	79412	Salomon_082520_rerun_TMT1_PV_SF04	7913	65081	79412	Salomon_082520_rerun_TMT1_PV_SF04	7913
E9Q6Y8	1195	E9Q6Y8	E9Q6Y8	Ubiquitin carboxyl-terminal hydrolase	Usp31	tr|E9Q6Y8|E9Q6Y8_MOUSE Ubiquitin-specific peptidase 31 OS=Mus musculus OX=10090 GN=Usp31 PE=1 SV=1	1	89.0288	0.017857	89.029	37.97	89.029													1	89.0288	0.017857	89.029		1	M	AGDNRVDGKHVRSSSMASLRSPSTSVRSGLK	X;X;X;X;X;X;X;X;X;X;X;X;X;X;Phospho (STY);Oxidation (M);X;Phospho (STY);X;X;X;X;X;X;X;X;X;X;X;X;X	XXXXXXXXXPPPPPPPPPPPXXXXXXXXXXX	HVRSSSM(1)ASLR	HVRSSSM(89)ASLR	7	2	-1.5577	12357	0	0	0	0	0	0	0	0	0	0	0	0	0	0	0	0	0	0	0	0	0	0	0	0	0	0	0	0	0	0	0	0	11503	0	0	0	0	0	525.56	0	0	0	0	0	0	0	0	0	0	0	0	0	0	0	0	0	0	0	0	0	0	0	0	0	0	1	0	0	0	0	0	0	0	0	0	0	0	0	0	0	0	0	0	0	0	0	0	0	0	0	0	0	0	0	0	0	0	0	0	0	0	0	0	0	0	0	0	0	0	0	0	0	0	0	0	0	0	0	0	0	0	0	0	0	0	0	0	0	0	0	0	0	0	0	0	0	0	0	0	0	0	0	0	0	0	0	0	0	0	0	0	0	0	0	0	0	0	0	0	0	0	0	0	0	0	0	0	0	0	0	0	0	0	0	0	0	0	0	0	0	0	0	0	0	0	0	0	0	0	0	0	0	0	0	0	0	0	12357	0	0	0	0	0	0	0	0	0	0	0	0	0	0	0	0	0	0	0	0	0	0	0	0	0	0	0	0	0	0	0	0	0	0	0	0	0	0	0	0	0	0	0	0	0	0	0	0	0	0	0	0	0	0	0	0	0	0	0	0	0	0	0	0	0	0	0	0	0	0	0	0	0	0	0	0	0	0	0	0	0	0	0	0	0	0	0	0	0	0	0	0	0	0	0	0	0	0	0	0	0	0	0	0	0	0	0	0	0	0	0	0	0	0	0	0	0	0	0	0	0	0	0	0	0	0	0	0	0	0	0	11503	0	0	0	0	0	525.56	0	0	0	0	0	0	0	0	0	0	0	0	0	0	0	0	0	0	0	0	0	0	0	0	0	0	0	0	0	0	0	0	0	0	0	0	0	0	0	0	0	0	0	0	0	0	0	0	0	0	0	0	0	0	0	0	0	0	0	0	0	0	0	0	0	0	0	0	0	0	0	0	0	0	0	0	0	0	0	0	0	0	0	0	0	0	0	0	0	0	0	0	0	0	0	0	0	0	0	0	0	0	0	0	0	0	0	0	0	0	0	0	0	0	0	0	0	0	0	0	0	0	0	0	0	1	0	0	0	0	0	0	0	0	0	0	0	0	0	0	0	0	0	0	0	0	0	0	0	0	0	0	0	0	0	0	0	0	2134800	2134800	0	0	NaN	0	0	0	2134800	NaN	NaN	NaN	NaN	0	0	0	0	0	0	0	0	0	2134800	0	0			328	1559	1195	1195	13179	14435	45318	55237	45318	55237	Salomon_082520_rerun_TMT1_PV_SF01	7997	45318	55237	Salomon_082520_rerun_TMT1_PV_SF01	7997	45318	55237	Salomon_082520_rerun_TMT1_PV_SF01	7997
E9Q7N6	1	E9Q7N6	E9Q7N6		Gal3st4	tr|E9Q7N6|E9Q7N6_MOUSE Galactose-3-O-sulfotransferase 4 OS=Mus musculus OX=10090 GN=Gal3st4 PE=1 SV=1	1	61.3438	0.0140281	69.598	13.048	61.344									1	61.3438	0.0323507	61.344	1	60.5898	0.0140281	69.598		2	M	_______________MAWTMRLWRPRSLGVA	X;X;X;X;X;X;X;X;X;X;X;X;X;X;X;Oxidation (M);X;X;Phospho (STY);Oxidation (M);X;X;X;X;X;X;X;X;X;X;X	XXXXXXXXXXXXXXXPPPPPPPPPPPXXXXX	M(1)AWTM(1)RLWRPR	M(61)AWTM(61)RLWRPR	1	2	-1.7688	0	230810	0	0	0	0	0	0	0	0	0	0	0	0	0	0	0	0	0	0	0	0	0	0	0	0	0	0	0	0	0	0	0	0	215530	0	0	0	0	0	8287.9	0	0	0	0	0	0	0	0	0	0	0	0	0	0	0	0	0	0	0	0	0	0	0	0	0	0	4	0	0	0	0	0	0	0	0	0	0	0	0	0	0	0	0	0	0	0	0	0	0	0	0	0	0	0	0	0	0	0	0	0	0	0	0	0	0	0	0	0	0	0	0	0	0	0	0	0	0	0	0	0	0	0	0	0	0	0	0	0	0	0	0	0	0	0	0	0	0	0	0	0	0	0	0	0	0	0	0	0	0	0	0	0	0	0	0	0	0	0	0	0	0	0	0	0	0	68476	0	0	0	0	0	0	0	0	0	0	0	0	0	0	0	0	0	0	0	0	0	0	0	0	0	0	0	0	0	0	0	0	162340	0	0	0	0	0	0	0	0	0	0	0	0	0	0	0	0	0	0	0	0	0	0	0	0	0	0	0	0	0	0	0	0	0	0	0	0	0	0	0	0	0	0	0	0	0	0	0	0	0	0	0	0	0	0	0	0	0	0	0	0	0	0	0	0	0	0	0	0	0	0	0	0	0	0	0	0	0	0	0	0	0	0	0	0	0	0	0	0	0	0	0	0	0	0	0	0	0	0	64423	0	0	0	0	0	2035.9	0	0	0	0	0	0	0	0	0	0	0	0	0	0	0	0	0	0	0	0	0	0	0	0	0	0	151110	0	0	0	0	0	6251.9	0	0	0	0	0	0	0	0	0	0	0	0	0	0	0	0	0	0	0	0	0	0	0	0	0	0	0	0	0	0	0	0	0	0	0	0	0	0	0	0	0	0	0	0	0	0	0	0	0	0	0	0	0	0	0	0	0	0	0	0	0	0	0	0	0	0	0	0	0	0	0	0	0	0	0	0	0	0	0	0	0	0	0	0	0	0	0	0	0	0	0	0	2	0	0	0	0	0	0	0	0	0	0	0	0	0	0	0	0	0	0	0	0	0	0	0	0	0	0	0	0	0	0	0	0	2	0	0	0	0	0	0	0	0	0	0	0	0	0	0	0	0	0	0	0	0	0	0	0	0	0	0	0	0	0	0	0	1243100000	0	1243100000	0	NaN	0	0	46852000	1196200000	NaN	NaN	NaN	NaN	0	0	0	0	0	0	0	46852000	0	0	1196200000	0			329	1572	1	1	19031	20762	64129;64130;64131	78287;78288;78289;78290	64131	78289	Salomon_082520_TMT1_PV_SF01	11275	64129	78287	Salomon_082520_rerun_TMT1_PV_SF01	10538	64129	78287	Salomon_082520_rerun_TMT1_PV_SF01	10538
E9Q7N6	5	E9Q7N6	E9Q7N6		Gal3st4	tr|E9Q7N6|E9Q7N6_MOUSE Galactose-3-O-sulfotransferase 4 OS=Mus musculus OX=10090 GN=Gal3st4 PE=1 SV=1	1	61.3438	0.0140281	69.598	13.048	61.344									1	61.3438	0.0323507	61.344	1	60.5898	0.0140281	69.598		2	M	___________MAWTMRLWRPRSLGVALGVF	X;X;X;X;X;X;X;X;X;X;X;Oxidation (M);X;X;Phospho (STY);Oxidation (M);X;X;X;X;X;X;X;X;X;X;X;X;X;X;X	XXXXXXXXXXXPPPPPPPPPPPXXXXXXXXX	M(1)AWTM(1)RLWRPR	M(61)AWTM(61)RLWRPR	5	2	-1.7688	0	230810	0	0	0	0	0	0	0	0	0	0	0	0	0	0	0	0	0	0	0	0	0	0	0	0	0	0	0	0	0	0	0	0	215530	0	0	0	0	0	8287.9	0	0	0	0	0	0	0	0	0	0	0	0	0	0	0	0	0	0	0	0	0	0	0	0	0	0	4	0	0	0	0	0	0	0	0	0	0	0	0	0	0	0	0	0	0	0	0	0	0	0	0	0	0	0	0	0	0	0	0	0	0	0	0	0	0	0	0	0	0	0	0	0	0	0	0	0	0	0	0	0	0	0	0	0	0	0	0	0	0	0	0	0	0	0	0	0	0	0	0	0	0	0	0	0	0	0	0	0	0	0	0	0	0	0	0	0	0	0	0	0	0	0	0	0	0	68476	0	0	0	0	0	0	0	0	0	0	0	0	0	0	0	0	0	0	0	0	0	0	0	0	0	0	0	0	0	0	0	0	162340	0	0	0	0	0	0	0	0	0	0	0	0	0	0	0	0	0	0	0	0	0	0	0	0	0	0	0	0	0	0	0	0	0	0	0	0	0	0	0	0	0	0	0	0	0	0	0	0	0	0	0	0	0	0	0	0	0	0	0	0	0	0	0	0	0	0	0	0	0	0	0	0	0	0	0	0	0	0	0	0	0	0	0	0	0	0	0	0	0	0	0	0	0	0	0	0	0	0	64423	0	0	0	0	0	2035.9	0	0	0	0	0	0	0	0	0	0	0	0	0	0	0	0	0	0	0	0	0	0	0	0	0	0	151110	0	0	0	0	0	6251.9	0	0	0	0	0	0	0	0	0	0	0	0	0	0	0	0	0	0	0	0	0	0	0	0	0	0	0	0	0	0	0	0	0	0	0	0	0	0	0	0	0	0	0	0	0	0	0	0	0	0	0	0	0	0	0	0	0	0	0	0	0	0	0	0	0	0	0	0	0	0	0	0	0	0	0	0	0	0	0	0	0	0	0	0	0	0	0	0	0	0	0	0	2	0	0	0	0	0	0	0	0	0	0	0	0	0	0	0	0	0	0	0	0	0	0	0	0	0	0	0	0	0	0	0	0	2	0	0	0	0	0	0	0	0	0	0	0	0	0	0	0	0	0	0	0	0	0	0	0	0	0	0	0	0	0	0	0	1243100000	0	1243100000	0	NaN	0	0	46852000	1196200000	NaN	NaN	NaN	NaN	0	0	0	0	0	0	0	46852000	0	0	1196200000	0			330	1572	5	5	19031	20762	64129;64130;64131	78287;78288;78289;78290	64131	78289	Salomon_082520_TMT1_PV_SF01	11275	64129	78287	Salomon_082520_rerun_TMT1_PV_SF01	10538	64129	78287	Salomon_082520_rerun_TMT1_PV_SF01	10538
E9Q8L9;Q9D620;A0A1B0GRJ0	327;327;327	E9Q8L9	E9Q8L9	Rab11 family-interacting protein 1	Rab11fip1	tr|E9Q8L9|E9Q8L9_MOUSE Rab11 family-interacting protein 1 OS=Mus musculus OX=10090 GN=Rab11fip1 PE=1 SV=1;sp|Q9D620|RFIP1_MOUSE Rab11 family-interacting protein 1 OS=Mus musculus OX=10090 GN=Rab11fip1 PE=1 SV=2;tr|A0A1B0GRJ0|A0A1B0GRJ0_MOUSE Rab11 family-i	1	104.78	1.63591E-05	104.78	76.485	104.78													1	104.78	1.63591E-05	104.78		1	M	SLSRSTVCINGNHVYMEQPEARSEIRESSPS	X;X;X;X;X;X;X;X;X;X;X;X;X;X;Phospho (STY);Oxidation (M);X;X;X;X;X;X;X;X;X;X;X;X;X;X;X	XXXXPPPPPPPPPPPPPPPPPPXXXXXXXXX	STVCINGNHVYM(1)EQPEAR	STVCINGNHVYM(100)EQPEAR	12	3	1.7549	26770	0	0	0	0	0	0	0	0	651.27	0	0	0	0	0	788.05	0	0	0	0	0	0	0	0	0	0	0	0	0	0	0	0	0	24924	0	0	0	0	0	1651.6	0	0	620.44	0	0	0	0	0	776.67	0	0	0	0	0	0	0	0	0	0	0	0	0	0	0	0	0	1	0	0	0	0	0	0	0	0	1	0	0	0	0	0	1	0	0	0	0	0	0	0	0	0	0	0	0	0	0	0	0	0	0	0	0	0	0	0	0	0	0	0	0	0	0	0	0	0	0	0	0	0	0	0	0	0	0	0	0	0	0	0	0	0	0	0	0	0	0	0	0	0	0	0	0	0	0	0	0	0	0	0	0	0	0	0	0	0	0	0	0	0	0	0	0	0	0	0	0	0	0	0	0	0	0	0	0	0	0	0	0	0	0	0	0	0	0	0	0	0	0	0	0	0	0	0	0	0	0	0	0	26770	0	0	0	0	0	0	0	0	651.27	0	0	0	0	0	788.05	0	0	0	0	0	0	0	0	0	0	0	0	0	0	0	0	0	0	0	0	0	0	0	0	0	0	0	0	0	0	0	0	0	0	0	0	0	0	0	0	0	0	0	0	0	0	0	0	0	0	0	0	0	0	0	0	0	0	0	0	0	0	0	0	0	0	0	0	0	0	0	0	0	0	0	0	0	0	0	0	0	0	0	0	0	0	0	0	0	0	0	0	0	0	0	0	0	0	0	0	0	0	0	0	0	0	0	0	0	0	0	0	0	0	0	0	24924	0	0	0	0	0	1651.6	0	0	620.44	0	0	0	0	0	776.67	0	0	0	0	0	0	0	0	0	0	0	0	0	0	0	0	0	0	0	0	0	0	0	0	0	0	0	0	0	0	0	0	0	0	0	0	0	0	0	0	0	0	0	0	0	0	0	0	0	0	0	0	0	0	0	0	0	0	0	0	0	0	0	0	0	0	0	0	0	0	0	0	0	0	0	0	0	0	0	0	0	0	0	0	0	0	0	0	0	0	0	0	0	0	0	0	0	0	0	0	0	0	0	0	0	0	0	0	0	0	0	0	0	0	0	0	1	0	0	0	0	0	0	0	0	1	0	0	0	0	0	1	0	0	0	0	0	0	0	0	0	0	0	0	0	0	0	0	0	4965200	4965200	0	0	NaN	0	0	0	4965200	NaN	NaN	NaN	NaN	0	0	0	0	0	0	0	0	0	4965200	0	0			331	1583	327	327	25395	27933	85052	102760	85052	102760	Salomon_082520_rerun_TMT1_PV_SF02	8598	85052	102760	Salomon_082520_rerun_TMT1_PV_SF02	8598	85052	102760	Salomon_082520_rerun_TMT1_PV_SF02	8598
E9Q912;Q3TU36;E9Q6Q4;A0A0G2JGC8;A0A0G2JF70	1;1;1;1;1	E9Q912	E9Q912		Rap1gds1	tr|E9Q912|E9Q912_MOUSE RAP1, GTP-GDP dissociation stimulator 1 OS=Mus musculus OX=10090 GN=Rap1gds1 PE=1 SV=1;tr|Q3TU36|Q3TU36_MOUSE RAP1, GTP-GDP dissociation stimulator 1 OS=Mus musculus OX=10090 GN=Rap1gds1 PE=1 SV=1;tr|E9Q6Q4|E9Q6Q4_MOUSE RAP1, GTP-GDP	1	77.3176	0.0149371	77.318	69.378	77.318	1	77.3176	0.0149371	77.318														1	M	_______________MDNLSDTLKKLKITAA	X;X;X;X;X;X;X;X;X;X;X;X;X;X;X;Oxidation (M);X;X;X;X;X;X;X;X;X;X;X;X;X;X;X	XXXXXXXXXXXXXXXPPPPPPPPPXXXXXXX	M(1)DNLSDTLK	M(77)DNLSDTLK	1	2	0.61603	7570.1	0	0	8912.5	0	0	0	0	0	6479.2	0	0	2054.2	0	0	7752	0	0	1892.5	0	0	0	0	0	1277.8	0	0	1020.1	0	0	0	0	0	7048.5	0	0	8307.2	0	0	0	0	0	6800.8	0	0	1965.6	0	0	7644.5	0	0	1909.1	0	0	0	0	0	1281.5	0	0	954.23	0	0	0	0	0	1	0	0	1	0	0	0	0	0	1	0	0	1	0	0	1	0	0	1	0	0	0	0	0	1	0	0	1	0	0	0	0	0	7570.1	0	0	8912.5	0	0	0	0	0	6479.2	0	0	2054.2	0	0	7752	0	0	1892.5	0	0	0	0	0	1277.8	0	0	1020.1	0	0	0	0	0	0	0	0	0	0	0	0	0	0	0	0	0	0	0	0	0	0	0	0	0	0	0	0	0	0	0	0	0	0	0	0	0	0	0	0	0	0	0	0	0	0	0	0	0	0	0	0	0	0	0	0	0	0	0	0	0	0	0	0	0	0	0	0	0	0	0	0	0	0	0	0	0	0	0	0	0	0	0	0	0	0	0	0	0	0	0	0	0	0	0	0	0	0	0	0	0	0	0	0	7048.5	0	0	8307.2	0	0	0	0	0	6800.8	0	0	1965.6	0	0	7644.5	0	0	1909.1	0	0	0	0	0	1281.5	0	0	954.23	0	0	0	0	0	0	0	0	0	0	0	0	0	0	0	0	0	0	0	0	0	0	0	0	0	0	0	0	0	0	0	0	0	0	0	0	0	0	0	0	0	0	0	0	0	0	0	0	0	0	0	0	0	0	0	0	0	0	0	0	0	0	0	0	0	0	0	0	0	0	0	0	0	0	0	0	0	0	0	0	0	0	0	0	0	0	0	0	0	0	0	0	0	0	0	0	0	0	0	0	0	0	0	0	1	0	0	1	0	0	0	0	0	1	0	0	1	0	0	1	0	0	1	0	0	0	0	0	1	0	0	1	0	0	0	0	0	0	0	0	0	0	0	0	0	0	0	0	0	0	0	0	0	0	0	0	0	0	0	0	0	0	0	0	0	0	0	0	0	0	0	0	0	0	0	0	0	0	0	0	0	0	0	0	0	0	0	0	0	0	0	0	0	0	0	0	0	0	0	0	0	0	0	0	0	0	0	0	0	0	0	0	0	0	0	0	0	0	0	0	0	0	0	0	0	0	0	0	0	0	0	0	0	0	0	0	923400	923400	0	0	NaN	923400	0	0	0	NaN	NaN	NaN	NaN	923400	0	0	0	0	0	0	0	0	0	0	0			332	1586	1	1	19093	20839	64362	78578	64362	78578	Salomon_082520_TMT1_control_SF02	13656	64362	78578	Salomon_082520_TMT1_control_SF02	13656	64362	78578	Salomon_082520_TMT1_control_SF02	13656
P54103;E9Q9H2;E9Q9H3;Q3TRX6	147;73;147;147	P54103	P54103	DnaJ homolog subfamily C member 2;DnaJ homolog subfamily C member 2, N-terminally processed	Dnajc2	sp|P54103|DNJC2_MOUSE DnaJ homolog subfamily C member 2 OS=Mus musculus OX=10090 GN=Dnajc2 PE=1 SV=2;tr|E9Q9H2|E9Q9H2_MOUSE DnaJ homolog subfamily C member 2 OS=Mus musculus OX=10090 GN=Dnajc2 PE=1 SV=1;tr|E9Q9H3|E9Q9H3_MOUSE DnaJ homolog subfamily C membe	1	76.2278	0.00364965	98.392	29.657	76.228									1	76.2278	0.00699267	76.228	1	98.3921	0.00364965	98.392		1	M	EGDNDYFTCITKAYEMLSDPVKRRAFNSVDP	X;X;X;X;X;Phospho (STY);X;Phospho (STY);X;X;X;X;X;Phospho (STY);X;Oxidation (M);X;X;X;X;X;X;X;X;X;X;X;X;X;X;X	XXXXXXXXXXXXPPPPPPPPPPXXXXXXXXX	AYEM(1)LSDPVK	AYEM(76)LSDPVK	4	3	-0.10332	697080	0	0	26377	0	0	0	0	0	19074	0	0	7425.4	0	0	27300	0	0	4434.9	0	0	650.91	0	0	2031	0	0	0	0	0	0	0	0	648940	0	0	24585	0	0	34968	0	0	19987	0	0	6669.3	0	0	26705	0	0	4580.5	0	0	1436.5	0	0	2034.7	0	0	0	0	0	0	0	0	4	0	0	3	0	0	0	0	0	2	0	0	2	0	0	2	0	0	2	0	0	1	0	0	1	0	0	0	0	0	0	0	0	0	0	0	0	0	0	0	0	0	0	0	0	0	0	0	0	0	0	0	0	0	0	0	0	0	0	0	0	0	0	0	0	0	0	0	0	0	0	0	0	0	0	0	0	0	0	0	0	0	0	0	0	0	0	0	0	0	0	0	0	0	0	0	0	0	0	487450	0	0	24813	0	0	0	0	0	19074	0	0	7425.4	0	0	27300	0	0	4434.9	0	0	650.91	0	0	2031	0	0	0	0	0	0	0	0	209630	0	0	1563.6	0	0	0	0	0	0	0	0	0	0	0	0	0	0	0	0	0	0	0	0	0	0	0	0	0	0	0	0	0	0	0	0	0	0	0	0	0	0	0	0	0	0	0	0	0	0	0	0	0	0	0	0	0	0	0	0	0	0	0	0	0	0	0	0	0	0	0	0	0	0	0	0	0	0	0	0	0	0	0	0	0	0	0	0	0	0	0	0	0	0	0	0	0	0	0	453790	0	0	23132	0	0	25040	0	0	19987	0	0	6669.3	0	0	26705	0	0	4580.5	0	0	1436.5	0	0	2034.7	0	0	0	0	0	0	0	0	195150	0	0	1453.1	0	0	9927.9	0	0	0	0	0	0	0	0	0	0	0	0	0	0	0	0	0	0	0	0	0	0	0	0	0	0	0	0	0	0	0	0	0	0	0	0	0	0	0	0	0	0	0	0	0	0	0	0	0	0	0	0	0	0	0	0	0	0	0	0	0	0	0	0	0	0	0	0	0	0	0	0	0	0	0	0	0	0	0	0	0	0	0	0	0	0	0	0	0	0	0	0	3	0	0	2	0	0	0	0	0	2	0	0	2	0	0	2	0	0	2	0	0	1	0	0	1	0	0	0	0	0	0	0	0	1	0	0	1	0	0	0	0	0	0	0	0	0	0	0	0	0	0	0	0	0	0	0	0	0	0	0	0	0	0	0	0	0	30691000	30691000	0	0	0.1312	0	0	6804200	12154000	NaN	NaN	0.045496	0.14406	0	0	0	0	0	0	6804200	0	0	12154000	0	0			333	1591	147	147	3145	3422	10744;10745;10746	12890;12891;12892;12893	10746	12893	Salomon_082520_TMT1_PV_SF02	14831	10744	12890	Salomon_082520_rerun_TMT1_PV_SF02	13992	10744	12890	Salomon_082520_rerun_TMT1_PV_SF02	13992
Q3UIA2;E9QAJ9;A0A0U1RNM6	120;120;120	Q3UIA2	Q3UIA2	Rho GTPase-activating protein 17	Arhgap17	sp|Q3UIA2|RHG17_MOUSE Rho GTPase-activating protein 17 OS=Mus musculus OX=10090 GN=Arhgap17 PE=1 SV=1;tr|E9QAJ9|E9QAJ9_MOUSE Rho GTPase-activating protein 17 OS=Mus musculus OX=10090 GN=Arhgap17 PE=1 SV=1;tr|A0A0U1RNM6|A0A0U1RNM6_MOUSE Rho GTPase-activatin	1	97.2844	4.11361E-05	97.284	65.193	97.284													1	97.2844	4.11361E-05	97.284		1	M	ALELSQHEVFVEKEIMDPLYGIAEVEIPNIQ	X;X;X;X;X;X;X;X;X;X;X;X;X;X;X;Oxidation (M);X;X;X;Phospho (STY);X;X;X;X;X;X;X;X;X;X;X	XXXXXXXXXXXXXPPPPPPPPPPPPPPPPPP	EIM(1)DPLYGIAEVEIPNIQK	EIM(97)DPLYGIAEVEIPNIQK	3	3	-0.078999	31945	0	0	0	0	0	0	0	0	0	0	0	0	0	0	0	0	0	0	0	0	0	0	0	0	0	0	0	0	0	0	0	0	30544	0	0	0	0	0	685.33	0	0	0	0	0	0	0	0	0	0	0	0	0	0	0	0	0	0	0	0	0	0	0	0	0	0	2	0	0	0	0	0	0	0	0	0	0	0	0	0	0	0	0	0	0	0	0	0	0	0	0	0	0	0	0	0	0	0	0	0	0	0	0	0	0	0	0	0	0	0	0	0	0	0	0	0	0	0	0	0	0	0	0	0	0	0	0	0	0	0	0	0	0	0	0	0	0	0	0	0	0	0	0	0	0	0	0	0	0	0	0	0	0	0	0	0	0	0	0	0	0	0	0	0	0	0	0	0	0	0	0	0	0	0	0	0	0	0	0	0	0	0	0	0	0	0	0	0	0	0	0	0	0	0	0	0	0	0	31945	0	0	0	0	0	0	0	0	0	0	0	0	0	0	0	0	0	0	0	0	0	0	0	0	0	0	0	0	0	0	0	0	0	0	0	0	0	0	0	0	0	0	0	0	0	0	0	0	0	0	0	0	0	0	0	0	0	0	0	0	0	0	0	0	0	0	0	0	0	0	0	0	0	0	0	0	0	0	0	0	0	0	0	0	0	0	0	0	0	0	0	0	0	0	0	0	0	0	0	0	0	0	0	0	0	0	0	0	0	0	0	0	0	0	0	0	0	0	0	0	0	0	0	0	0	0	0	0	0	0	0	30544	0	0	0	0	0	685.33	0	0	0	0	0	0	0	0	0	0	0	0	0	0	0	0	0	0	0	0	0	0	0	0	0	0	0	0	0	0	0	0	0	0	0	0	0	0	0	0	0	0	0	0	0	0	0	0	0	0	0	0	0	0	0	0	0	0	0	0	0	0	0	0	0	0	0	0	0	0	0	0	0	0	0	0	0	0	0	0	0	0	0	0	0	0	0	0	0	0	0	0	0	0	0	0	0	0	0	0	0	0	0	0	0	0	0	0	0	0	0	0	0	0	0	0	0	0	0	0	0	0	0	0	0	2	0	0	0	0	0	0	0	0	0	0	0	0	0	0	0	0	0	0	0	0	0	0	0	0	0	0	0	0	0	0	0	0	2498400	2498400	0	0	0.82792	0	0	0	2498400	NaN	NaN	NaN	0.82792	0	0	0	0	0	0	0	0	0	2498400	0	0			334	1604	120	120	7288	7988	24838	29843;29844	24838	29844	Salomon_082520_rerun_TMT1_PV_SF11	31793	24838	29844	Salomon_082520_rerun_TMT1_PV_SF11	31793	24838	29844	Salomon_082520_rerun_TMT1_PV_SF11	31793
Q6ZQ82;F6T836;E9QAQ3	268;268;268	Q6ZQ82	Q6ZQ82	Rho GTPase-activating protein 26	Arhgap26	sp|Q6ZQ82|RHG26_MOUSE Rho GTPase-activating protein 26 OS=Mus musculus OX=10090 GN=Arhgap26 PE=1 SV=3;tr|F6T836|F6T836_MOUSE Rho GTPase-activating protein 26 OS=Mus musculus OX=10090 GN=Arhgap26 PE=1 SV=1;tr|E9QAQ3|E9QAQ3_MOUSE Rho GTPase-activating protei	1	145.856	1.64221E-10	145.86	105	145.86													1	145.856	1.64221E-10	145.86		1	M	MKENPLEHKTISPYTMEGYLYVQEKRHFGTS	X;X;X;X;X;X;X;X;X;X;X;X;X;Phospho (STY);X;Oxidation (M);X;X;X;X;X;X;X;X;X;X;X;X;X;X;X	XXXXXXXXXPPPPPPPPPPPPPPPPXXXXXX	TISPYTM(1)EGYLYVQEK	TISPYTM(150)EGYLYVQEK	7	3	0.36894	129370	0	0	1262.1	0	0	0	0	0	0	0	0	0	0	0	0	0	0	0	0	0	0	0	0	0	0	0	0	0	0	0	0	0	120450	0	0	1173	0	0	7441.9	0	0	0	0	0	0	0	0	0	0	0	0	0	0	0	0	0	0	0	0	0	0	0	0	0	0	1	0	0	1	0	0	0	0	0	0	0	0	0	0	0	0	0	0	0	0	0	0	0	0	0	0	0	0	0	0	0	0	0	0	0	0	0	0	0	0	0	0	0	0	0	0	0	0	0	0	0	0	0	0	0	0	0	0	0	0	0	0	0	0	0	0	0	0	0	0	0	0	0	0	0	0	0	0	0	0	0	0	0	0	0	0	0	0	0	0	0	0	0	0	0	0	0	0	0	0	0	0	0	0	0	0	0	0	0	0	0	0	0	0	0	0	0	0	0	0	0	0	0	0	0	0	0	0	0	0	0	0	129370	0	0	1262.1	0	0	0	0	0	0	0	0	0	0	0	0	0	0	0	0	0	0	0	0	0	0	0	0	0	0	0	0	0	0	0	0	0	0	0	0	0	0	0	0	0	0	0	0	0	0	0	0	0	0	0	0	0	0	0	0	0	0	0	0	0	0	0	0	0	0	0	0	0	0	0	0	0	0	0	0	0	0	0	0	0	0	0	0	0	0	0	0	0	0	0	0	0	0	0	0	0	0	0	0	0	0	0	0	0	0	0	0	0	0	0	0	0	0	0	0	0	0	0	0	0	0	0	0	0	0	0	0	120450	0	0	1173	0	0	7441.9	0	0	0	0	0	0	0	0	0	0	0	0	0	0	0	0	0	0	0	0	0	0	0	0	0	0	0	0	0	0	0	0	0	0	0	0	0	0	0	0	0	0	0	0	0	0	0	0	0	0	0	0	0	0	0	0	0	0	0	0	0	0	0	0	0	0	0	0	0	0	0	0	0	0	0	0	0	0	0	0	0	0	0	0	0	0	0	0	0	0	0	0	0	0	0	0	0	0	0	0	0	0	0	0	0	0	0	0	0	0	0	0	0	0	0	0	0	0	0	0	0	0	0	0	0	1	0	0	1	0	0	0	0	0	0	0	0	0	0	0	0	0	0	0	0	0	0	0	0	0	0	0	0	0	0	0	0	0	6312100	6312100	0	0	1.1055	0	0	0	6312100	NaN	NaN	NaN	1.1055	0	0	0	0	0	0	0	0	0	6312100	0	0			335	1606	268	268	26584	29245	89276	107914	89276	107914	Salomon_082520_rerun_TMT1_PV_SF11	20944	89276	107914	Salomon_082520_rerun_TMT1_PV_SF11	20944	89276	107914	Salomon_082520_rerun_TMT1_PV_SF11	20944
Q6PDQ2;E9QAS5;E9QAS4	1071;1078;1058	Q6PDQ2	Q6PDQ2	Chromodomain-helicase-DNA-binding protein 4	Chd4	sp|Q6PDQ2|CHD4_MOUSE Chromodomain-helicase-DNA-binding protein 4 OS=Mus musculus OX=10090 GN=Chd4 PE=1 SV=1;tr|E9QAS5|E9QAS5_MOUSE Chromodomain-helicase-DNA-binding protein 4 OS=Mus musculus OX=10090 GN=Chd4 PE=1 SV=1;tr|E9QAS4|E9QAS4_MOUSE Chromodomain-he	1	130.186	3.63431E-06	130.19	76.432	130.19													1	130.186	3.63431E-06	130.19		1	M	KEGGHRVLIFSQMTKMLDLLEDFLEHEGYKY	X;X;X;X;X;X;X;X;X;X;X;X;Oxidation (M);X;X;Oxidation (M);X;X;X;X;X;X;X;X;X;X;X;X;X;X;X	XXXXXXXXXXXXXXXPPPPPPPPPPPPPPPX	M(1)LDLLEDFLEHEGYK	M(130)LDLLEDFLEHEGYK	1	3	1.0061	9047.2	0	0	8360.6	0	0	0	0	0	6337.5	0	0	2107.9	0	0	5788	0	0	1621.9	0	0	376.87	0	0	2785.6	0	0	0	0	0	0	0	0	8423.1	0	0	7793.8	0	0	570.14	0	0	6599.9	0	0	2003.5	0	0	5808.7	0	0	1706.6	0	0	644.98	0	0	2684.1	0	0	0	0	0	0	0	0	1	0	0	1	0	0	0	0	0	1	0	0	1	0	0	1	0	0	1	0	0	1	0	0	1	0	0	0	0	0	0	0	0	0	0	0	0	0	0	0	0	0	0	0	0	0	0	0	0	0	0	0	0	0	0	0	0	0	0	0	0	0	0	0	0	0	0	0	0	0	0	0	0	0	0	0	0	0	0	0	0	0	0	0	0	0	0	0	0	0	0	0	0	0	0	0	0	0	0	0	0	0	0	0	0	0	0	0	0	0	0	0	0	0	0	0	0	0	0	0	0	0	0	0	0	0	0	0	0	0	0	0	9047.2	0	0	8360.6	0	0	0	0	0	6337.5	0	0	2107.9	0	0	5788	0	0	1621.9	0	0	376.87	0	0	2785.6	0	0	0	0	0	0	0	0	0	0	0	0	0	0	0	0	0	0	0	0	0	0	0	0	0	0	0	0	0	0	0	0	0	0	0	0	0	0	0	0	0	0	0	0	0	0	0	0	0	0	0	0	0	0	0	0	0	0	0	0	0	0	0	0	0	0	0	0	0	0	0	0	0	0	0	0	0	0	0	0	0	0	0	0	0	0	0	0	0	0	0	0	0	0	0	0	0	0	0	0	0	0	0	0	0	0	0	8423.1	0	0	7793.8	0	0	570.14	0	0	6599.9	0	0	2003.5	0	0	5808.7	0	0	1706.6	0	0	644.98	0	0	2684.1	0	0	0	0	0	0	0	0	0	0	0	0	0	0	0	0	0	0	0	0	0	0	0	0	0	0	0	0	0	0	0	0	0	0	0	0	0	0	0	0	0	0	0	0	0	0	0	0	0	0	0	0	0	0	0	0	0	0	0	0	0	0	0	0	0	0	0	0	0	0	0	0	0	0	0	0	0	0	0	0	0	0	0	0	0	0	0	0	0	0	0	0	0	0	0	0	0	0	0	0	0	0	0	0	0	0	0	1	0	0	1	0	0	0	0	0	1	0	0	1	0	0	1	0	0	1	0	0	1	0	0	1	0	0	0	0	0	0	0	0	2382600	2382600	0	0	NaN	0	0	0	2382600	NaN	NaN	NaN	NaN	0	0	0	0	0	0	0	0	0	2382600	0	0			336	1608	1071	1071	19393	21246	65558	79955	65558	79955	Salomon_082520_rerun_TMT1_PV_SF12	30425	65558	79955	Salomon_082520_rerun_TMT1_PV_SF12	30425	65558	79955	Salomon_082520_rerun_TMT1_PV_SF12	30425
Q6PDQ2;E9QAS5;E9QAS4;F6WR45	1266;1273;1253;125	Q6PDQ2	Q6PDQ2	Chromodomain-helicase-DNA-binding protein 4	Chd4	sp|Q6PDQ2|CHD4_MOUSE Chromodomain-helicase-DNA-binding protein 4 OS=Mus musculus OX=10090 GN=Chd4 PE=1 SV=1;tr|E9QAS5|E9QAS5_MOUSE Chromodomain-helicase-DNA-binding protein 4 OS=Mus musculus OX=10090 GN=Chd4 PE=1 SV=1;tr|E9QAS4|E9QAS4_MOUSE Chromodomain-he	1	56.0552	0.00167623	76.817	44.477	56.055													1	56.0552	0.00167623	76.817		1	M	LDRNQDETEDTELQGMNEYLSSFKVAQYVVR	X;X;X;X;X;X;X;X;X;X;X;X;X;X;X;Oxidation (M);X;X;Phospho (STY);X;X;X;X;X;X;X;X;Phospho (STY);X;X;X	XXXPPPPPPPPPPPPPPPPPPPPPXXXXXXX	NQDETEDTELQGM(1)NEYLSSFK	NQDETEDTELQGM(56)NEYLSSFK	13	3	0.68748	12011	0	0	0	0	0	275.94	0	0	0	0	0	0	0	0	0	0	0	0	0	0	0	0	0	0	0	0	0	0	0	0	0	0	11502	0	0	0	0	0	767.98	0	0	0	0	0	0	0	0	0	0	0	0	0	0	0	0	0	0	0	0	0	0	0	0	0	0	2	0	0	0	0	0	1	0	0	0	0	0	0	0	0	0	0	0	0	0	0	0	0	0	0	0	0	0	0	0	0	0	0	0	0	0	0	0	0	0	0	0	0	0	0	0	0	0	0	0	0	0	0	0	0	0	0	0	0	0	0	0	0	0	0	0	0	0	0	0	0	0	0	0	0	0	0	0	0	0	0	0	0	0	0	0	0	0	0	0	0	0	0	0	0	0	0	0	0	0	0	0	0	0	0	0	0	0	0	0	0	0	0	0	0	0	0	0	0	0	0	0	0	0	0	0	0	0	0	0	0	0	12011	0	0	0	0	0	275.94	0	0	0	0	0	0	0	0	0	0	0	0	0	0	0	0	0	0	0	0	0	0	0	0	0	0	0	0	0	0	0	0	0	0	0	0	0	0	0	0	0	0	0	0	0	0	0	0	0	0	0	0	0	0	0	0	0	0	0	0	0	0	0	0	0	0	0	0	0	0	0	0	0	0	0	0	0	0	0	0	0	0	0	0	0	0	0	0	0	0	0	0	0	0	0	0	0	0	0	0	0	0	0	0	0	0	0	0	0	0	0	0	0	0	0	0	0	0	0	0	0	0	0	0	0	11502	0	0	0	0	0	767.98	0	0	0	0	0	0	0	0	0	0	0	0	0	0	0	0	0	0	0	0	0	0	0	0	0	0	0	0	0	0	0	0	0	0	0	0	0	0	0	0	0	0	0	0	0	0	0	0	0	0	0	0	0	0	0	0	0	0	0	0	0	0	0	0	0	0	0	0	0	0	0	0	0	0	0	0	0	0	0	0	0	0	0	0	0	0	0	0	0	0	0	0	0	0	0	0	0	0	0	0	0	0	0	0	0	0	0	0	0	0	0	0	0	0	0	0	0	0	0	0	0	0	0	0	0	2	0	0	0	0	0	1	0	0	0	0	0	0	0	0	0	0	0	0	0	0	0	0	0	0	0	0	0	0	0	0	0	0	8809800	8809800	0	0	0.93445	0	0	0	8809800	NaN	NaN	NaN	0.93445	0	0	0	0	0	0	0	0	0	8809800	0	0			337	1608	1266	1266	20746	22808	70250;70251	85515;85516	70251	85516	Salomon_082520_rerun_TMT1_PV_SF06	20014	70250	85515	Salomon_082520_rerun_TMT1_PV_SF06	19960	70250	85515	Salomon_082520_rerun_TMT1_PV_SF06	19960
Q6PDQ2;E9QAS5;E9QAS4;A2A8L1;E9PYU4;E9PYL1	1867;1874;1854;1869;1832;1869	Q6PDQ2	Q6PDQ2	Chromodomain-helicase-DNA-binding protein 4;Chromodomain-helicase-DNA-binding protein 5	Chd4;Chd5	sp|Q6PDQ2|CHD4_MOUSE Chromodomain-helicase-DNA-binding protein 4 OS=Mus musculus OX=10090 GN=Chd4 PE=1 SV=1;tr|E9QAS5|E9QAS5_MOUSE Chromodomain-helicase-DNA-binding protein 4 OS=Mus musculus OX=10090 GN=Chd4 PE=1 SV=1;tr|E9QAS4|E9QAS4_MOUSE Chromodomain-he	1	66.2667	0.0226127	66.267	25.77	66.267	1	66.2667	0.0226127	66.267														1	M	VLHKVLKQLEELLSDMKADVTRLPATIARIP	X;X;X;X;X;X;X;X;X;X;X;X;X;X;X;Oxidation (M);X;X;X;X;X;X;X;X;X;X;X;X;X;X;X	XXXXXXXPPPPPPPPPPXXXXXXXXXXXXXX	QLEELLSDM(1)K	QLEELLSDM(66)K	9	3	-0.031352	6679.6	0	0	7366.3	0	0	148.76	0	0	5340.2	0	0	1774.2	0	0	7145.3	0	0	1955.4	0	0	0	0	0	1200.6	0	0	819.02	0	0	0	0	0	6220.5	0	0	6866	0	0	623.72	0	0	5618	0	0	1714.8	0	0	7007.2	0	0	1950.6	0	0	0	0	0	1211.8	0	0	766.15	0	0	0	0	0	1	0	0	1	0	0	1	0	0	1	0	0	1	0	0	1	0	0	1	0	0	0	0	0	1	0	0	1	0	0	0	0	0	6679.6	0	0	7366.3	0	0	148.76	0	0	5340.2	0	0	1774.2	0	0	7145.3	0	0	1955.4	0	0	0	0	0	1200.6	0	0	819.02	0	0	0	0	0	0	0	0	0	0	0	0	0	0	0	0	0	0	0	0	0	0	0	0	0	0	0	0	0	0	0	0	0	0	0	0	0	0	0	0	0	0	0	0	0	0	0	0	0	0	0	0	0	0	0	0	0	0	0	0	0	0	0	0	0	0	0	0	0	0	0	0	0	0	0	0	0	0	0	0	0	0	0	0	0	0	0	0	0	0	0	0	0	0	0	0	0	0	0	0	0	0	0	0	6220.5	0	0	6866	0	0	623.72	0	0	5618	0	0	1714.8	0	0	7007.2	0	0	1950.6	0	0	0	0	0	1211.8	0	0	766.15	0	0	0	0	0	0	0	0	0	0	0	0	0	0	0	0	0	0	0	0	0	0	0	0	0	0	0	0	0	0	0	0	0	0	0	0	0	0	0	0	0	0	0	0	0	0	0	0	0	0	0	0	0	0	0	0	0	0	0	0	0	0	0	0	0	0	0	0	0	0	0	0	0	0	0	0	0	0	0	0	0	0	0	0	0	0	0	0	0	0	0	0	0	0	0	0	0	0	0	0	0	0	0	0	1	0	0	1	0	0	1	0	0	1	0	0	1	0	0	1	0	0	1	0	0	0	0	0	1	0	0	1	0	0	0	0	0	0	0	0	0	0	0	0	0	0	0	0	0	0	0	0	0	0	0	0	0	0	0	0	0	0	0	0	0	0	0	0	0	0	0	0	0	0	0	0	0	0	0	0	0	0	0	0	0	0	0	0	0	0	0	0	0	0	0	0	0	0	0	0	0	0	0	0	0	0	0	0	0	0	0	0	0	0	0	0	0	0	0	0	0	0	0	0	0	0	0	0	0	0	0	0	0	0	0	0	1166000	1166000	0	0	0.2187	1166000	0	0	0	NaN	0	NaN	0	1166000	0	0	0	0	0	0	0	0	0	0	0			338	1608	1867	1867	22034	24233	74512	90418	74512	90418	Salomon_082520_TMT1_control_SF11	19786	74512	90418	Salomon_082520_TMT1_control_SF11	19786	74512	90418	Salomon_082520_TMT1_control_SF11	19786
Q6RT24;E9QKK1	1534;1531	Q6RT24	Q6RT24	Centromere-associated protein E;Kinesin-like protein	Cenpe	sp|Q6RT24|CENPE_MOUSE Centromere-associated protein E OS=Mus musculus OX=10090 GN=Cenpe PE=1 SV=1;tr|E9QKK1|E9QKK1_MOUSE Centromere-associated protein E OS=Mus musculus OX=10090 GN=Cenpe PE=1 SV=1	1	73.2601	0.0158839	73.26	36.08	73.26									1	73.2601	0.0158839	73.26	1	52.7161	0.0552916	52.716		1	M	SKLQELQNKEYECLAMKTINETQGSRCEMDH	X;X;X;X;X;X;X;X;X;X;Phospho (STY);X;X;X;X;Oxidation (M);X;X;X;X;X;X;X;X;X;X;X;X;X;X;X	XXXXXXXXXPPPPPPPPXXXXXXXXXXXXXX	EYECLAM(1)K	EYECLAM(73)K	7	3	0.051116	465650	0	0	1547.1	0	0	0	0	0	1290.8	0	0	3406.8	0	0	1797	0	0	647.4	0	0	0	0	0	0	0	0	0	0	0	0	0	0	433550	0	0	1442.7	0	0	30731	0	0	1342.5	0	0	3106.2	0	0	1759.1	0	0	734.98	0	0	0	0	0	0	0	0	0	0	0	0	0	0	2	0	0	1	0	0	0	0	0	1	0	0	2	0	0	1	0	0	1	0	0	0	0	0	0	0	0	0	0	0	0	0	0	0	0	0	0	0	0	0	0	0	0	0	0	0	0	0	0	0	0	0	0	0	0	0	0	0	0	0	0	0	0	0	0	0	0	0	0	0	0	0	0	0	0	0	0	0	0	0	0	0	0	0	0	0	0	0	0	0	0	0	0	0	0	0	0	0	0	259670	0	0	0	0	0	0	0	0	0	0	0	2528.2	0	0	0	0	0	647.4	0	0	0	0	0	0	0	0	0	0	0	0	0	0	205970	0	0	1547.1	0	0	0	0	0	1290.8	0	0	878.64	0	0	1797	0	0	0	0	0	0	0	0	0	0	0	0	0	0	0	0	0	0	0	0	0	0	0	0	0	0	0	0	0	0	0	0	0	0	0	0	0	0	0	0	0	0	0	0	0	0	0	0	0	0	0	0	0	0	0	0	0	0	0	0	0	0	0	0	0	0	0	0	0	0	0	0	0	0	0	0	0	0	0	0	0	0	0	241770	0	0	0	0	0	16742	0	0	0	0	0	2299.8	0	0	0	0	0	734.98	0	0	0	0	0	0	0	0	0	0	0	0	0	0	191780	0	0	1442.7	0	0	13989	0	0	1342.5	0	0	806.42	0	0	1759.1	0	0	0	0	0	0	0	0	0	0	0	0	0	0	0	0	0	0	0	0	0	0	0	0	0	0	0	0	0	0	0	0	0	0	0	0	0	0	0	0	0	0	0	0	0	0	0	0	0	0	0	0	0	0	0	0	0	0	0	0	0	0	0	0	0	0	0	0	0	0	0	0	0	0	0	0	0	0	0	0	0	0	0	1	0	0	0	0	0	0	0	0	0	0	0	1	0	0	0	0	0	1	0	0	0	0	0	0	0	0	0	0	0	0	0	0	1	0	0	1	0	0	0	0	0	1	0	0	1	0	0	1	0	0	0	0	0	0	0	0	0	0	0	0	0	0	0	0	0	31754000	31754000	0	0	0.33293	0	0	19787000	11968000	NaN	NaN	0.36525	0.29043	0	0	0	0	0	0	19787000	0	0	11968000	0	0			339	1626	1534	1534	8963	9822	30469;30470	36514;36515	30470	36515	Salomon_082520_TMT1_PV_SF02	11687	30470	36515	Salomon_082520_TMT1_PV_SF02	11687	30470	36515	Salomon_082520_TMT1_PV_SF02	11687
Q3U5C5;E9QMH1;Q99J72;Q3TI69;H3BJJ6;H3BJD1;H3BKS1	156;156;167;57;57;57;57	Q3U5C5	Q3U5C5	DNA dC->dU-editing enzyme APOBEC-3	Apobec3	tr|Q3U5C5|Q3U5C5_MOUSE Apolipoprotein B mRNA editing enzyme, catalytic polypeptide 3 OS=Mus musculus OX=10090 GN=Apobec3 PE=1 SV=1;tr|E9QMH1|E9QMH1_MOUSE DNA dC->dU-editing enzyme APOBEC-3 OS=Mus musculus OX=10090 GN=Apobec3 PE=1 SV=1;sp|Q99J72|ABEC3_MOUSE	1	87.1574	5.13529E-05	106.67	79.885	87.157					1	106.666	5.13529E-05	106.67					1	87.1574	0.000916475	87.157		1	M	QNLCRLVQEGAQVAAMDLYEFKKCWKKFVDN	X;X;X;X;X;X;X;X;X;X;X;X;X;X;X;Oxidation (M);X;X;X;X;X;X;X;X;X;X;X;X;X;X;X	XXXXXPPPPPPPPPPPPPPPPPXXXXXXXXX	LVQEGAQVAAM(1)DLYEFK	LVQEGAQVAAM(87)DLYEFK	11	3	1.3615	17492	0	0	14615	0	0	0	0	0	15487	0	0	5243	0	0	15617	0	0	4013.4	0	0	1476.1	0	0	3289.6	0	0	858.14	0	0	735.21	0	0	16287	0	0	13641	0	0	0	0	0	15740	0	0	4996.3	0	0	15584	0	0	4051.3	0	0	1920.8	0	0	3287.6	0	0	833.26	0	0	741.08	0	0	3	0	0	3	0	0	0	0	0	3	0	0	3	0	0	3	0	0	2	0	0	2	0	0	2	0	0	1	0	0	1	0	0	0	0	0	0	0	0	0	0	0	0	0	0	0	0	0	0	0	0	0	0	0	0	0	0	0	0	0	0	0	0	0	0	0	2253.7	0	0	2303.2	0	0	0	0	0	1184.8	0	0	1176	0	0	2477.5	0	0	0	0	0	735.55	0	0	0	0	0	0	0	0	0	0	0	0	0	0	0	0	0	0	0	0	0	0	0	0	0	0	0	0	0	0	0	0	0	0	0	0	0	0	0	0	0	0	0	0	15238	0	0	12312	0	0	0	0	0	14303	0	0	4067	0	0	13140	0	0	4013.4	0	0	740.52	0	0	3289.6	0	0	858.14	0	0	735.21	0	0	0	0	0	0	0	0	0	0	0	0	0	0	0	0	0	0	0	0	0	0	0	0	0	0	0	0	0	0	0	0	0	0	0	2098.4	0	0	2144.9	0	0	0	0	0	1307	0	0	1098.1	0	0	2405	0	0	0	0	0	813.75	0	0	0	0	0	0	0	0	0	0	0	0	0	0	0	0	0	0	0	0	0	0	0	0	0	0	0	0	0	0	0	0	0	0	0	0	0	0	0	0	0	0	0	0	14188	0	0	11496	0	0	0	0	0	14433	0	0	3898.3	0	0	13179	0	0	4051.3	0	0	1107	0	0	3287.6	0	0	833.26	0	0	741.08	0	0	0	0	0	0	0	0	0	0	0	0	0	0	0	0	0	0	0	0	0	0	0	0	0	0	0	0	0	0	0	0	0	0	0	1	0	0	1	0	0	0	0	0	1	0	0	1	0	0	1	0	0	0	0	0	1	0	0	0	0	0	0	0	0	0	0	0	0	0	0	0	0	0	0	0	0	0	0	0	0	0	0	0	0	0	0	0	0	0	0	0	0	0	0	0	0	0	0	0	0	2	0	0	2	0	0	0	0	0	2	0	0	2	0	0	2	0	0	2	0	0	1	0	0	2	0	0	1	0	0	1	0	0	3731300	3731300	0	0	NaN	0	959770	0	2771500	NaN	NaN	NaN	NaN	0	0	0	959770	0	0	0	0	0	2771500	0	0			340	1639	156	156	18663	20343	62857;62858	76658;76659;76660	62858	76660	Salomon_082520_rerun_TMT1_PV_SF12	29266	62857	76658	Salomon_082520_rerun_TMT1_control_SF12	27101	62857	76658	Salomon_082520_rerun_TMT1_control_SF12	27101
Q3U5C5;E9QMH1;Q99J72;Q3TI69;H3BJJ6;H3BJD1;A0A2R8VKS7;A0A2R8VHT8	200;233;244;101;101;134;1;1	Q3U5C5	Q3U5C5	DNA dC->dU-editing enzyme APOBEC-3	Apobec3	tr|Q3U5C5|Q3U5C5_MOUSE Apolipoprotein B mRNA editing enzyme, catalytic polypeptide 3 OS=Mus musculus OX=10090 GN=Apobec3 PE=1 SV=1;tr|E9QMH1|E9QMH1_MOUSE DNA dC->dU-editing enzyme APOBEC-3 OS=Mus musculus OX=10090 GN=Apobec3 PE=1 SV=1;sp|Q99J72|ABEC3_MOUSE	1	190.407	5.1201E-37	190.41	133.61	190.41													1	190.407	5.1201E-37	190.41		1	M	NFRYQDSKLQEILRRMDPLSEEEFYSQFYNQ	X;X;X;X;X;X;X;X;X;X;X;X;X;X;X;Oxidation (M);X;X;X;X;X;X;X;X;Phospho (STY);X;X;X;X;X;X	XXXXXXXXXXXXXXXPPPPPPPPPPPPPPPP	M(1)DPLSEEEFYSQFYNQR	M(190)DPLSEEEFYSQFYNQR	1	3	-0.12409	13544	0	0	0	0	0	0	0	0	0	0	0	0	0	0	0	0	0	0	0	0	0	0	0	0	0	0	0	0	0	0	0	0	12608	0	0	0	0	0	613.87	0	0	0	0	0	0	0	0	0	0	0	0	0	0	0	0	0	0	0	0	0	0	0	0	0	0	1	0	0	0	0	0	0	0	0	0	0	0	0	0	0	0	0	0	0	0	0	0	0	0	0	0	0	0	0	0	0	0	0	0	0	0	0	0	0	0	0	0	0	0	0	0	0	0	0	0	0	0	0	0	0	0	0	0	0	0	0	0	0	0	0	0	0	0	0	0	0	0	0	0	0	0	0	0	0	0	0	0	0	0	0	0	0	0	0	0	0	0	0	0	0	0	0	0	0	0	0	0	0	0	0	0	0	0	0	0	0	0	0	0	0	0	0	0	0	0	0	0	0	0	0	0	0	0	0	0	0	0	13544	0	0	0	0	0	0	0	0	0	0	0	0	0	0	0	0	0	0	0	0	0	0	0	0	0	0	0	0	0	0	0	0	0	0	0	0	0	0	0	0	0	0	0	0	0	0	0	0	0	0	0	0	0	0	0	0	0	0	0	0	0	0	0	0	0	0	0	0	0	0	0	0	0	0	0	0	0	0	0	0	0	0	0	0	0	0	0	0	0	0	0	0	0	0	0	0	0	0	0	0	0	0	0	0	0	0	0	0	0	0	0	0	0	0	0	0	0	0	0	0	0	0	0	0	0	0	0	0	0	0	0	12608	0	0	0	0	0	613.87	0	0	0	0	0	0	0	0	0	0	0	0	0	0	0	0	0	0	0	0	0	0	0	0	0	0	0	0	0	0	0	0	0	0	0	0	0	0	0	0	0	0	0	0	0	0	0	0	0	0	0	0	0	0	0	0	0	0	0	0	0	0	0	0	0	0	0	0	0	0	0	0	0	0	0	0	0	0	0	0	0	0	0	0	0	0	0	0	0	0	0	0	0	0	0	0	0	0	0	0	0	0	0	0	0	0	0	0	0	0	0	0	0	0	0	0	0	0	0	0	0	0	0	0	0	1	0	0	0	0	0	0	0	0	0	0	0	0	0	0	0	0	0	0	0	0	0	0	0	0	0	0	0	0	0	0	0	0	5676300	5676300	0	0	1.4336	0	0	0	5676300	NaN	NaN	NaN	1.4336	0	0	0	0	0	0	0	0	0	5676300	0	0			341	1639	200	200	19094	20840	64363	78579	64363	78579	Salomon_082520_rerun_TMT1_PV_SF01	21802	64363	78579	Salomon_082520_rerun_TMT1_PV_SF01	21802	64363	78579	Salomon_082520_rerun_TMT1_PV_SF01	21802
Q3U5C5;E9QMH1;Q99J72;H3BL97	1;1;12;12	Q3U5C5	Q3U5C5	DNA dC->dU-editing enzyme APOBEC-3	Apobec3	tr|Q3U5C5|Q3U5C5_MOUSE Apolipoprotein B mRNA editing enzyme, catalytic polypeptide 3 OS=Mus musculus OX=10090 GN=Apobec3 PE=1 SV=1;tr|E9QMH1|E9QMH1_MOUSE DNA dC->dU-editing enzyme APOBEC-3 OS=Mus musculus OX=10090 GN=Apobec3 PE=1 SV=1;sp|Q99J72|ABEC3_MOUSE	1	56.9514	0.0294714	56.951	9.9965	56.951									1	56.9514	0.0294714	56.951						1	M	_______________MGPFCLGCSHRKCYSP	X;X;X;X;X;X;X;X;X;X;X;X;X;X;X;Oxidation (M);X;X;X;X;X;X;X;Phospho (STY);X;X;X;X;X;X;X	XXXXXXXXXXXXXXXPPPPPPPPPPPPXXXX	M(1)GPFCLGCSHRK	M(57)GPFCLGCSHRK	1	2	-3.2194	795.96	0	0	1080.2	0	0	0	0	0	738.09	0	0	0	0	0	1035.9	0	0	0	0	0	0	0	0	0	0	0	0	0	0	0	0	0	741.12	0	0	1006.6	0	0	0	0	0	781.59	0	0	0	0	0	1013.6	0	0	0	0	0	0	0	0	0	0	0	0	0	0	0	0	0	1	0	0	1	0	0	0	0	0	1	0	0	0	0	0	1	0	0	0	0	0	0	0	0	0	0	0	0	0	0	0	0	0	0	0	0	0	0	0	0	0	0	0	0	0	0	0	0	0	0	0	0	0	0	0	0	0	0	0	0	0	0	0	0	0	0	0	0	0	0	0	0	0	0	0	0	0	0	0	0	0	0	0	0	0	0	0	0	0	0	0	0	0	0	0	0	0	0	0	795.96	0	0	1080.2	0	0	0	0	0	738.09	0	0	0	0	0	1035.9	0	0	0	0	0	0	0	0	0	0	0	0	0	0	0	0	0	0	0	0	0	0	0	0	0	0	0	0	0	0	0	0	0	0	0	0	0	0	0	0	0	0	0	0	0	0	0	0	0	0	0	0	0	0	0	0	0	0	0	0	0	0	0	0	0	0	0	0	0	0	0	0	0	0	0	0	0	0	0	0	0	0	0	0	0	0	0	0	0	0	0	0	0	0	0	0	0	0	0	0	0	0	0	0	0	0	0	0	0	0	0	0	0	0	0	0	741.12	0	0	1006.6	0	0	0	0	0	781.59	0	0	0	0	0	1013.6	0	0	0	0	0	0	0	0	0	0	0	0	0	0	0	0	0	0	0	0	0	0	0	0	0	0	0	0	0	0	0	0	0	0	0	0	0	0	0	0	0	0	0	0	0	0	0	0	0	0	0	0	0	0	0	0	0	0	0	0	0	0	0	0	0	0	0	0	0	0	0	0	0	0	0	0	0	0	0	0	0	0	0	0	0	0	0	0	0	0	0	0	0	0	0	0	0	0	0	0	0	0	0	0	0	0	0	0	0	0	0	0	0	0	0	0	1	0	0	1	0	0	0	0	0	1	0	0	0	0	0	1	0	0	0	0	0	0	0	0	0	0	0	0	0	0	0	0	0	0	0	0	0	0	0	0	0	0	0	0	0	0	0	0	0	0	0	0	0	0	0	0	0	0	0	0	0	0	0	0	0	0	0	0	0	0	NaN	0	0	0	0	NaN	NaN	NaN	NaN	0	0	0	0	0	0	0	0	0	0	0	0			342	1639	1	1	19300	21135	65207	79549	65207	79549	Salomon_082520_TMT1_PV_SF02	18042	65207	79549	Salomon_082520_TMT1_PV_SF02	18042	65207	79549	Salomon_082520_TMT1_PV_SF02	18042
Q8BZ05;E9QP44;E0CXD0	71;71;71	Q8BZ05	Q8BZ05	Arf-GAP with Rho-GAP domain, ANK repeat and PH domain-containing protein 2	Arap2	sp|Q8BZ05|ARAP2_MOUSE Arf-GAP with Rho-GAP domain, ANK repeat and PH domain-containing protein 2 OS=Mus musculus OX=10090 GN=Arap2 PE=1 SV=2;tr|E9QP44|E9QP44_MOUSE Arf-GAP with Rho-GAP domain, ANK repeat and PH domain-containing protein 2 OS=Mus musculus O	1	103.975	0.000456251	103.97	71.68	103.97									1	103.975	0.000456251	103.97	1	83.1372	0.00250084	83.137		1	M	HRRRILKQLQMIFSKMQDFPIYANVHKAKNG	X;X;X;X;X;X;X;X;X;X;X;X;X;X;X;Oxidation (M);X;X;X;X;X;Phospho (STY);X;X;X;X;X;X;X;X;X	XXXXXXXXXXXXXXXPPPPPPPPPPPPXXXX	M(1)QDFPIYANVHK	M(100)QDFPIYANVHK	1	3	1.1246	794260	0	0	30678	0	0	0	0	0	27637	0	0	8898.7	0	0	30982	0	0	9133.2	0	0	0	0	0	2438.8	0	0	0	0	0	3956.5	0	0	739490	0	0	28615	0	0	49134	0	0	28459	0	0	8166.8	0	0	30659	0	0	9044.7	0	0	0	0	0	2552.2	0	0	0	0	0	3769.7	0	0	2	0	0	2	0	0	0	0	0	2	0	0	2	0	0	2	0	0	2	0	0	0	0	0	1	0	0	0	0	0	2	0	0	0	0	0	0	0	0	0	0	0	0	0	0	0	0	0	0	0	0	0	0	0	0	0	0	0	0	0	0	0	0	0	0	0	0	0	0	0	0	0	0	0	0	0	0	0	0	0	0	0	0	0	0	0	0	0	0	0	0	0	0	0	0	0	0	0	0	401660	0	0	16066	0	0	0	0	0	12939	0	0	4271.4	0	0	18227	0	0	5077.9	0	0	0	0	0	0	0	0	0	0	0	1505.9	0	0	392600	0	0	14612	0	0	0	0	0	14698	0	0	4627.3	0	0	12755	0	0	4055.3	0	0	0	0	0	2438.8	0	0	0	0	0	2450.6	0	0	0	0	0	0	0	0	0	0	0	0	0	0	0	0	0	0	0	0	0	0	0	0	0	0	0	0	0	0	0	0	0	0	0	0	0	0	0	0	0	0	0	0	0	0	0	0	0	0	0	0	0	0	0	0	0	0	0	0	0	0	0	0	0	0	0	0	373950	0	0	14979	0	0	23527	0	0	13500	0	0	3842.4	0	0	17833	0	0	4951.4	0	0	0	0	0	0	0	0	0	0	0	1406	0	0	365540	0	0	13635	0	0	25607	0	0	14959	0	0	4324.5	0	0	12827	0	0	4093.3	0	0	0	0	0	2552.2	0	0	0	0	0	2363.6	0	0	0	0	0	0	0	0	0	0	0	0	0	0	0	0	0	0	0	0	0	0	0	0	0	0	0	0	0	0	0	0	0	0	0	0	0	0	0	0	0	0	0	0	0	0	0	0	0	0	0	0	0	0	0	0	0	0	0	0	0	0	0	0	0	0	0	0	1	0	0	1	0	0	0	0	0	1	0	0	1	0	0	1	0	0	1	0	0	0	0	0	0	0	0	0	0	0	1	0	0	1	0	0	1	0	0	0	0	0	1	0	0	1	0	0	1	0	0	1	0	0	0	0	0	1	0	0	0	0	0	1	0	0	52451000	52451000	0	0	0.68973	0	0	27901000	24550000	NaN	NaN	0.64456	0.74942	0	0	0	0	0	0	27901000	0	0	24550000	0	0			343	1653	71	71	19541	21440	66102;66103	80571;80572	66103	80572	Salomon_082520_TMT1_PV_SF12	16041	66103	80572	Salomon_082520_TMT1_PV_SF12	16041	66103	80572	Salomon_082520_TMT1_PV_SF12	16041
Q9CXZ1;E9QPX3;A0A338P7A0	87;87;85	Q9CXZ1	Q9CXZ1	NADH dehydrogenase [ubiquinone] iron-sulfur protein 4, mitochondrial	Ndufs4	sp|Q9CXZ1|NDUS4_MOUSE NADH dehydrogenase [ubiquinone] iron-sulfur protein 4, mitochondrial OS=Mus musculus OX=10090 GN=Ndufs4 PE=1 SV=3;tr|E9QPX3|E9QPX3_MOUSE NADH dehydrogenase [ubiquinone] iron-sulfur protein 4, mitochondrial OS=Mus musculus OX=10090 GN=	1	108.984	7.25184E-05	118.87	65.109	108.98	1	108.984	0.000590591	108.98	1	74.3925	0.00971604	74.392					1	118.866	7.25184E-05	118.87		1	M	IKTRKVRIFVPARNNMQSGVNNTKKWKMEFD	X;X;X;X;X;X;X;X;X;X;X;X;X;X;X;Oxidation (M);X;X;X;X;X;X;X;X;X;X;X;X;X;X;X	XXXXXXXXXXXXXPPPPPPPPPPPXXXXXXX	NNM(1)QSGVNNTK	NNM(110)QSGVNNTK	3	3	-0.038637	24488	0	0	17319	0	0	0	0	0	15510	0	0	3566.2	0	0	15227	0	0	3524.8	0	0	1691.3	0	0	4082.1	0	0	704.81	0	0	783.51	0	0	22797	0	0	16154	0	0	567.86	0	0	15947	0	0	3387.6	0	0	15226	0	0	3594.8	0	0	2192.2	0	0	3974.4	0	0	697.36	0	0	779.76	0	0	3	0	0	3	0	0	0	0	0	3	0	0	3	0	0	3	0	0	3	0	0	2	0	0	2	0	0	1	0	0	1	0	0	4186.6	0	0	4146.6	0	0	0	0	0	2767.2	0	0	802.73	0	0	3586.8	0	0	846.29	0	0	0	0	0	0	0	0	0	0	0	0	0	0	5497.9	0	0	4585.9	0	0	0	0	0	4868.8	0	0	1218.2	0	0	5126.2	0	0	907.24	0	0	767.68	0	0	2525.5	0	0	0	0	0	0	0	0	0	0	0	0	0	0	0	0	0	0	0	0	0	0	0	0	0	0	0	0	0	0	0	0	0	0	0	0	0	0	0	0	0	14803	0	0	8586.3	0	0	0	0	0	7874.4	0	0	1545.2	0	0	6514.2	0	0	1771.3	0	0	923.61	0	0	1556.6	0	0	704.81	0	0	783.51	0	0	3898.2	0	0	3864.1	0	0	0	0	0	2932.7	0	0	770.79	0	0	3522.8	0	0	829.95	0	0	0	0	0	0	0	0	0	0	0	0	0	0	5119.1	0	0	4280.2	0	0	0	0	0	4950.8	0	0	1160.3	0	0	5108.4	0	0	986.61	0	0	977.51	0	0	2408.8	0	0	0	0	0	0	0	0	0	0	0	0	0	0	0	0	0	0	0	0	0	0	0	0	0	0	0	0	0	0	0	0	0	0	0	0	0	0	0	0	0	13779	0	0	8009.3	0	0	567.86	0	0	8063.1	0	0	1456.5	0	0	6594.5	0	0	1778.2	0	0	1214.7	0	0	1565.6	0	0	697.36	0	0	779.76	0	0	1	0	0	1	0	0	0	0	0	1	0	0	1	0	0	1	0	0	1	0	0	0	0	0	0	0	0	0	0	0	0	0	0	1	0	0	1	0	0	0	0	0	1	0	0	1	0	0	1	0	0	1	0	0	1	0	0	1	0	0	0	0	0	0	0	0	0	0	0	0	0	0	0	0	0	0	0	0	0	0	0	0	0	0	0	0	0	0	0	0	0	0	0	0	0	0	0	0	0	1	0	0	1	0	0	0	0	0	1	0	0	1	0	0	1	0	0	1	0	0	1	0	0	1	0	0	1	0	0	1	0	0	2132700	2132700	0	0	NaN	727870	1404800	0	0	NaN	NaN	NaN	NaN	727870	0	0	1404800	0	0	0	0	0	0	0	0			344	1658	87	87	20632	22679	69847;69848;69849	85013;85014;85015	69849	85015	Salomon_082520_TMT1_control_SF11	2735	69848	85014	Salomon_082520_rerun_TMT1_PV_SF11	2398	69848	85014	Salomon_082520_rerun_TMT1_PV_SF11	2398
F2Z3U3	607	F2Z3U3	F2Z3U3		Raph1	tr|F2Z3U3|F2Z3U3_MOUSE Ras association (RalGDS/AF-6) and pleckstrin homology domains 1 OS=Mus musculus OX=10090 GN=Raph1 PE=1 SV=2	1	100.45	0.000918764	100.45	68.291	100.45													1	100.45	0.000918764	100.45		1	M	SKARMESMNRSYTSLMPPLSPQTKIITPYTA	X;X;X;X;X;X;X;X;X;X;X;X;Phospho (STY);X;X;Oxidation (M);X;X;X;Phospho (STY);X;X;X;X;X;X;X;X;X;X;X	XXXXXXXXXXPPPPPPPPPPPPPPXXXXXXX	SYTSLM(1)PPLSPQTK	SYTSLM(100)PPLSPQTK	6	3	1.3592	152260	0	0	1582.3	0	0	0	0	0	2229.7	0	0	0	0	0	1824	0	0	0	0	0	0	0	0	0	0	0	0	0	0	0	0	0	141750	0	0	1478.9	0	0	8222.6	0	0	2222.9	0	0	0	0	0	1842.2	0	0	0	0	0	0	0	0	0	0	0	0	0	0	0	0	0	2	0	0	2	0	0	0	0	0	2	0	0	0	0	0	2	0	0	0	0	0	0	0	0	0	0	0	0	0	0	0	0	0	0	0	0	0	0	0	0	0	0	0	0	0	0	0	0	0	0	0	0	0	0	0	0	0	0	0	0	0	0	0	0	0	0	0	0	0	0	0	0	0	0	0	0	0	0	0	0	0	0	0	0	0	0	0	0	0	0	0	0	0	0	0	0	0	0	0	0	0	0	0	0	0	0	0	0	0	0	0	0	0	0	0	0	0	0	0	0	0	0	0	0	0	0	0	0	0	0	0	0	152260	0	0	1582.3	0	0	0	0	0	2229.7	0	0	0	0	0	1824	0	0	0	0	0	0	0	0	0	0	0	0	0	0	0	0	0	0	0	0	0	0	0	0	0	0	0	0	0	0	0	0	0	0	0	0	0	0	0	0	0	0	0	0	0	0	0	0	0	0	0	0	0	0	0	0	0	0	0	0	0	0	0	0	0	0	0	0	0	0	0	0	0	0	0	0	0	0	0	0	0	0	0	0	0	0	0	0	0	0	0	0	0	0	0	0	0	0	0	0	0	0	0	0	0	0	0	0	0	0	0	0	0	0	0	0	141750	0	0	1478.9	0	0	8222.6	0	0	2222.9	0	0	0	0	0	1842.2	0	0	0	0	0	0	0	0	0	0	0	0	0	0	0	0	0	0	0	0	0	0	0	0	0	0	0	0	0	0	0	0	0	0	0	0	0	0	0	0	0	0	0	0	0	0	0	0	0	0	0	0	0	0	0	0	0	0	0	0	0	0	0	0	0	0	0	0	0	0	0	0	0	0	0	0	0	0	0	0	0	0	0	0	0	0	0	0	0	0	0	0	0	0	0	0	0	0	0	0	0	0	0	0	0	0	0	0	0	0	0	0	0	0	0	0	2	0	0	2	0	0	0	0	0	2	0	0	0	0	0	2	0	0	0	0	0	0	0	0	0	0	0	0	0	0	0	0	0	6747000	6747000	0	0	NaN	0	0	0	6747000	NaN	NaN	NaN	NaN	0	0	0	0	0	0	0	0	0	6747000	0	0			345	1662	607	607	25703	28281	86092	104036;104037	86092	104036	Salomon_082520_rerun_TMT1_PV_SF07	17679	86092	104036	Salomon_082520_rerun_TMT1_PV_SF07	17679	86092	104036	Salomon_082520_rerun_TMT1_PV_SF07	17679
Q9Z2A0;F2Z400;Q3TRL2;F2Z3Z9	28;28;28;28	Q9Z2A0	Q9Z2A0	3-phosphoinositide-dependent protein kinase 1	Pdpk1	sp|Q9Z2A0|PDPK1_MOUSE 3-phosphoinositide-dependent protein kinase 1 OS=Mus musculus OX=10090 GN=Pdpk1 PE=1 SV=2;tr|F2Z400|F2Z400_MOUSE 3-phosphoinositide-dependent protein kinase 1 OS=Mus musculus OX=10090 GN=Pdpk1 PE=1 SV=1;tr|Q3TRL2|Q3TRL2_MOUSE 3-phosph	1	51.9626	0.0134713	51.963	24.015	51.963													1	51.9626	0.0134713	51.963		1	M	PIQSSVVLCSCPSPSMVRSQTEPGSSPGIPS	X;X;X;X;X;X;X;X;X;X;X;X;X;X;X;Oxidation (M);X;X;X;X;X;X;X;X;X;X;X;X;X;X;X	PPPPPPPPPPPPPPPPPPXXXXXXXXXXXXX	TTSQLYDAVPIQSSVVLCSCPSPSM(1)VR	TTSQLYDAVPIQSSVVLCSCPSPSM(52)VR	25	3	0.49616	6105.4	0	0	0	0	0	0	0	0	0	0	0	0	0	0	0	0	0	0	0	0	0	0	0	0	0	0	0	0	0	0	0	0	6105.4	0	0	0	0	0	0	0	0	0	0	0	0	0	0	0	0	0	0	0	0	0	0	0	0	0	0	0	0	0	0	0	0	1	0	0	0	0	0	0	0	0	0	0	0	0	0	0	0	0	0	0	0	0	0	0	0	0	0	0	0	0	0	0	0	0	0	0	0	0	0	0	0	0	0	0	0	0	0	0	0	0	0	0	0	0	0	0	0	0	0	0	0	0	0	0	0	0	0	0	0	0	0	0	0	0	0	0	0	0	0	0	0	0	0	0	0	0	0	0	0	0	0	0	0	0	0	0	0	0	0	0	0	0	0	0	0	0	0	0	0	0	0	0	0	0	0	0	0	0	0	0	0	0	0	0	0	0	0	0	0	0	0	0	0	6105.4	0	0	0	0	0	0	0	0	0	0	0	0	0	0	0	0	0	0	0	0	0	0	0	0	0	0	0	0	0	0	0	0	0	0	0	0	0	0	0	0	0	0	0	0	0	0	0	0	0	0	0	0	0	0	0	0	0	0	0	0	0	0	0	0	0	0	0	0	0	0	0	0	0	0	0	0	0	0	0	0	0	0	0	0	0	0	0	0	0	0	0	0	0	0	0	0	0	0	0	0	0	0	0	0	0	0	0	0	0	0	0	0	0	0	0	0	0	0	0	0	0	0	0	0	0	0	0	0	0	0	0	6105.4	0	0	0	0	0	0	0	0	0	0	0	0	0	0	0	0	0	0	0	0	0	0	0	0	0	0	0	0	0	0	0	0	0	0	0	0	0	0	0	0	0	0	0	0	0	0	0	0	0	0	0	0	0	0	0	0	0	0	0	0	0	0	0	0	0	0	0	0	0	0	0	0	0	0	0	0	0	0	0	0	0	0	0	0	0	0	0	0	0	0	0	0	0	0	0	0	0	0	0	0	0	0	0	0	0	0	0	0	0	0	0	0	0	0	0	0	0	0	0	0	0	0	0	0	0	0	0	0	0	0	0	1	0	0	0	0	0	0	0	0	0	0	0	0	0	0	0	0	0	0	0	0	0	0	0	0	0	0	0	0	0	0	0	0	5089400	5089400	0	0	1.8255	0	0	0	5089400	NaN	NaN	NaN	1.8255	0	0	0	0	0	0	0	0	0	5089400	0	0			346	1664	28	28	27529	30284	92364	111552	92364	111552	Salomon_082520_rerun_TMT1_PV_SF11	23293	92364	111552	Salomon_082520_rerun_TMT1_PV_SF11	23293	92364	111552	Salomon_082520_rerun_TMT1_PV_SF11	23293
F6QWY7	43	F6QWY7	F6QWY7		Lins	tr|F6QWY7|F6QWY7_MOUSE Protein Lines homolog 1 (Fragment) OS=Mus musculus OX=10090 GN=Lins1 PE=4 SV=8	1	73.8812	0.0104773	73.881	18.841	73.881									1	73.8812	0.0104773	73.881						1	M	RTREMKLLQLTVIDTMLSQKMLSNSWVTFCQ	X;X;X;X;X;X;X;X;X;X;X;X;X;X;Phospho (STY);Oxidation (M);X;Phospho (STY);X;X;X;X;X;X;X;X;X;X;X;X;X	XXXXXXPPPPPPPPPPPPPPXXXXXXXXXXX	LLQLTVIDTM(1)LSQK	LLQLTVIDTM(74)LSQK	10	3	-4.8005	28926	0	0	28626	0	0	0	0	0	27255	0	0	8877.1	0	0	28607	0	0	6296	0	0	2683.5	0	0	7278.8	0	0	0	0	0	2420.9	0	0	26926	0	0	26706	0	0	1258.5	0	0	27921	0	0	8391.1	0	0	28477	0	0	6551.7	0	0	3956.4	0	0	7189.5	0	0	0	0	0	2485.7	0	0	1	0	0	1	0	0	0	0	0	1	0	0	1	0	0	1	0	0	1	0	0	1	0	0	1	0	0	0	0	0	1	0	0	0	0	0	0	0	0	0	0	0	0	0	0	0	0	0	0	0	0	0	0	0	0	0	0	0	0	0	0	0	0	0	0	0	0	0	0	0	0	0	0	0	0	0	0	0	0	0	0	0	0	0	0	0	0	0	0	0	0	0	0	0	0	0	0	0	0	28926	0	0	28626	0	0	0	0	0	27255	0	0	8877.1	0	0	28607	0	0	6296	0	0	2683.5	0	0	7278.8	0	0	0	0	0	2420.9	0	0	0	0	0	0	0	0	0	0	0	0	0	0	0	0	0	0	0	0	0	0	0	0	0	0	0	0	0	0	0	0	0	0	0	0	0	0	0	0	0	0	0	0	0	0	0	0	0	0	0	0	0	0	0	0	0	0	0	0	0	0	0	0	0	0	0	0	0	0	0	0	0	0	0	0	0	0	0	0	0	0	0	0	0	0	0	0	0	0	0	0	0	0	0	0	0	0	0	0	0	26926	0	0	26706	0	0	1258.5	0	0	27921	0	0	8391.1	0	0	28477	0	0	6551.7	0	0	3956.4	0	0	7189.5	0	0	0	0	0	2485.7	0	0	0	0	0	0	0	0	0	0	0	0	0	0	0	0	0	0	0	0	0	0	0	0	0	0	0	0	0	0	0	0	0	0	0	0	0	0	0	0	0	0	0	0	0	0	0	0	0	0	0	0	0	0	0	0	0	0	0	0	0	0	0	0	0	0	0	0	0	0	0	0	0	0	0	0	0	0	0	0	0	0	0	0	0	0	0	0	0	0	0	0	0	0	0	0	0	0	0	0	0	1	0	0	1	0	0	0	0	0	1	0	0	1	0	0	1	0	0	1	0	0	1	0	0	1	0	0	0	0	0	1	0	0	0	0	0	0	0	0	0	0	0	0	0	0	0	0	0	0	0	0	0	0	0	0	0	0	0	0	0	0	0	0	0	0	0	6817300	6817300	0	0	NaN	0	0	6817300	0	NaN	NaN	NaN	NaN	0	0	0	0	0	0	6817300	0	0	0	0	0			347	1674	43	43	17439	19031	59106	72273	59106	72273	Salomon_082520_TMT1_PV_SF01	20403	59106	72273	Salomon_082520_TMT1_PV_SF01	20403	59106	72273	Salomon_082520_TMT1_PV_SF01	20403
Q9EQR5;F6QX71	203;183	Q9EQR5	Q9EQR5	Lck-interacting transmembrane adapter 1	Lime1	sp|Q9EQR5|LIME1_MOUSE Lck-interacting transmembrane adapter 1 OS=Mus musculus OX=10090 GN=Lime1 PE=1 SV=1;tr|F6QX71|F6QX71_MOUSE Lck-interacting transmembrane adapter 1 (Fragment) OS=Mus musculus OX=10090 GN=Lime1 PE=1 SV=1	1	59.1163	0.000190419	127.83	73.488	59.116									1	59.1163	0.000190419	127.83	1	56.5691	0.00102967	90.412		1	M	CQELQQKAKVIPATQMDVLYSRVCKPKRRDP	X;X;X;X;X;X;X;X;X;X;X;X;X;X;X;Oxidation (M);X;X;X;Phospho (STY);X;X;X;X;X;X;X;X;X;X;X	XXXXXXXXXPPPPPPPPPPPPPXXXXXXXXX	VIPATQM(1)DVLYSR	VIPATQM(59)DVLYSR	7	3	-0.87583	1652400	0	0	4367.3	0	0	1406.2	0	0	4193.2	0	0	4175	0	0	7368.3	0	0	564.41	0	0	0	0	0	660.03	0	0	0	0	0	0	0	0	1538400	0	0	4074.5	0	0	96344	0	0	4280.5	0	0	3639.3	0	0	7144.9	0	0	545.96	0	0	0	0	0	643.86	0	0	0	0	0	0	0	0	8	0	0	2	0	0	1	0	0	2	0	0	2	0	0	4	0	0	1	0	0	0	0	0	1	0	0	0	0	0	0	0	0	0	0	0	0	0	0	0	0	0	0	0	0	0	0	0	0	0	0	0	0	0	0	0	0	0	0	0	0	0	0	0	0	0	0	0	0	0	0	0	0	0	0	0	0	0	0	0	0	0	0	0	0	0	0	0	0	0	0	0	0	0	0	0	0	0	0	1276700	0	0	0	0	0	1406.2	0	0	0	0	0	4175	0	0	3816.5	0	0	0	0	0	0	0	0	0	0	0	0	0	0	0	0	0	375650	0	0	4367.3	0	0	0	0	0	4193.2	0	0	0	0	0	3551.8	0	0	564.41	0	0	0	0	0	660.03	0	0	0	0	0	0	0	0	0	0	0	0	0	0	0	0	0	0	0	0	0	0	0	0	0	0	0	0	0	0	0	0	0	0	0	0	0	0	0	0	0	0	0	0	0	0	0	0	0	0	0	0	0	0	0	0	0	0	0	0	0	0	0	0	0	0	0	0	0	0	0	0	0	0	1188700	0	0	0	0	0	73603	0	0	0	0	0	3639.3	0	0	3566.8	0	0	0	0	0	0	0	0	0	0	0	0	0	0	0	0	0	349740	0	0	4074.5	0	0	22741	0	0	4280.5	0	0	0	0	0	3578.1	0	0	545.96	0	0	0	0	0	643.86	0	0	0	0	0	0	0	0	0	0	0	0	0	0	0	0	0	0	0	0	0	0	0	0	0	0	0	0	0	0	0	0	0	0	0	0	0	0	0	0	0	0	0	0	0	0	0	0	0	0	0	0	0	0	0	0	0	0	0	0	0	0	0	0	0	0	0	0	0	0	0	0	0	0	6	0	0	0	0	0	1	0	0	0	0	0	2	0	0	2	0	0	0	0	0	0	0	0	0	0	0	0	0	0	0	0	0	2	0	0	2	0	0	0	0	0	2	0	0	0	0	0	2	0	0	1	0	0	0	0	0	1	0	0	0	0	0	0	0	0	282470000	282470000	0	0	0.31701	0	0	122510000	32061000	0	0	0.14818	0.61159	0	0	0	0	0	0	122510000	0	0	32061000	0	0			348	1675	203	203	28932	31830	97471;97472;97473;97474;97475;97476;97477	117853;117854;117855;117856;117857;117858;117859;117860	97477	117860	Salomon_082520_TMT1_PV_SF11	17963	97475	117857	Salomon_082520_TMT1_PV_SF10	18014	97475	117857	Salomon_082520_TMT1_PV_SF10	18014
Q3UZ01;F6TN13	190;139	Q3UZ01	Q3UZ01	RNA-binding protein 40	Rnpc3	sp|Q3UZ01|RNPC3_MOUSE RNA-binding region-containing protein 3 OS=Mus musculus OX=10090 GN=Rnpc3 PE=2 SV=2;tr|F6TN13|F6TN13_MOUSE RNA-binding region-containing protein 3 (Fragment) OS=Mus musculus OX=10090 GN=Rnpc3 PE=1 SV=1	1	82.0285	0.00453936	82.029	38.349	82.029									1	82.0285	0.00453936	82.029	1	81.7707	0.0046211	81.771		1	M	ALASVPKFYVQVLHLMNKMNLPTPFGPITAR	X;X;X;X;X;X;X;X;X;X;X;X;X;X;X;Oxidation (M);X;X;X;X;X;X;X;X;X;X;X;X;X;X;X	XXXXXXXPPPPPPPPPPPXXXXXXXXXXXXX	FYVQVLHLM(1)NK	FYVQVLHLM(82)NK	9	3	-0.16794	74221	0	0	48425	0	0	115.3	0	0	39850	0	0	13831	0	0	42580	0	0	12562	0	0	1870.9	0	0	12770	0	0	3146.2	0	0	3840.4	0	0	69108	0	0	45154	0	0	3997.6	0	0	41300	0	0	13236	0	0	42295	0	0	12815	0	0	3527.1	0	0	12666	0	0	3020.2	0	0	3981.1	0	0	2	0	0	2	0	0	1	0	0	2	0	0	2	0	0	2	0	0	2	0	0	1	0	0	2	0	0	2	0	0	2	0	0	0	0	0	0	0	0	0	0	0	0	0	0	0	0	0	0	0	0	0	0	0	0	0	0	0	0	0	0	0	0	0	0	0	0	0	0	0	0	0	0	0	0	0	0	0	0	0	0	0	0	0	0	0	0	0	0	0	0	0	0	0	0	0	0	0	0	19955	0	0	13675	0	0	0	0	0	11276	0	0	3039.5	0	0	8562.7	0	0	3280.3	0	0	0	0	0	1169.8	0	0	1189.6	0	0	1884.1	0	0	54266	0	0	34751	0	0	115.3	0	0	28574	0	0	10791	0	0	34018	0	0	9281.2	0	0	1870.9	0	0	11600	0	0	1956.6	0	0	1956.3	0	0	0	0	0	0	0	0	0	0	0	0	0	0	0	0	0	0	0	0	0	0	0	0	0	0	0	0	0	0	0	0	0	0	0	0	0	0	0	0	0	0	0	0	0	0	0	0	0	0	0	0	0	0	0	0	0	0	0	0	0	0	0	0	0	0	0	0	18580	0	0	12751	0	0	0	0	0	11632	0	0	2920.4	0	0	8698.1	0	0	3249.4	0	0	0	0	0	1307.7	0	0	1112.8	0	0	1795.4	0	0	50528	0	0	32403	0	0	3997.6	0	0	29668	0	0	10316	0	0	33597	0	0	9565.1	0	0	3527.1	0	0	11358	0	0	1907.4	0	0	2185.8	0	0	0	0	0	0	0	0	0	0	0	0	0	0	0	0	0	0	0	0	0	0	0	0	0	0	0	0	0	0	0	0	0	0	0	0	0	0	0	0	0	0	0	0	0	0	0	0	0	0	0	0	0	0	0	0	0	0	0	0	0	0	0	0	0	0	0	0	1	0	0	1	0	0	0	0	0	1	0	0	1	0	0	1	0	0	1	0	0	0	0	0	1	0	0	1	0	0	1	0	0	1	0	0	1	0	0	1	0	0	1	0	0	1	0	0	1	0	0	1	0	0	1	0	0	1	0	0	1	0	0	1	0	0	19713000	19713000	0	0	0.33083	0	0	8776200	10937000	NaN	0	0.42641	0.2852	0	0	0	0	0	0	8776200	0	0	10937000	0	0			349	1688	190	190	10439	11441	35389;35390	42578;42579	35390	42579	Salomon_082520_TMT1_PV_SF02	21699	35390	42579	Salomon_082520_TMT1_PV_SF02	21699	35390	42579	Salomon_082520_TMT1_PV_SF02	21699
Q8VBU8;F6V6B6	259;74	Q8VBU8	Q8VBU8	Protein BANP	Banp	sp|Q8VBU8|BANP_MOUSE Protein BANP OS=Mus musculus OX=10090 GN=Banp PE=1 SV=1;tr|F6V6B6|F6V6B6_MOUSE Protein BANP (Fragment) OS=Mus musculus OX=10090 GN=Banp PE=1 SV=2	1	79.8202	0.00415133	79.82	50.48	79.82													1	79.8202	0.00415133	79.82		1	M	SDMLHISTNCRTAEKMALTLLDYLFHREVQA	X;X;X;X;X;X;X;X;X;X;X;X;X;X;X;Oxidation (M);X;X;X;X;X;X;X;X;X;X;X;X;X;X;X	XXXXXXXXXXXXXXXPPPPPPPPPPPPXXXX	M(1)ALTLLDYLFHR	M(80)ALTLLDYLFHR	1	3	1.8971	6252.4	0	0	7701.4	0	0	0	0	0	7508.4	0	0	3825.5	0	0	5172.9	0	0	2033.5	0	0	900.11	0	0	1846.3	0	0	1033	0	0	0	0	0	5821.6	0	0	7185.5	0	0	0	0	0	7638.5	0	0	3623.1	0	0	5317.9	0	0	2150.6	0	0	1134.8	0	0	1821	0	0	1003.4	0	0	0	0	0	1	0	0	1	0	0	0	0	0	1	0	0	1	0	0	1	0	0	1	0	0	1	0	0	1	0	0	1	0	0	0	0	0	0	0	0	0	0	0	0	0	0	0	0	0	0	0	0	0	0	0	0	0	0	0	0	0	0	0	0	0	0	0	0	0	0	0	0	0	0	0	0	0	0	0	0	0	0	0	0	0	0	0	0	0	0	0	0	0	0	0	0	0	0	0	0	0	0	0	0	0	0	0	0	0	0	0	0	0	0	0	0	0	0	0	0	0	0	0	0	0	0	0	0	0	0	0	0	0	0	0	0	6252.4	0	0	7701.4	0	0	0	0	0	7508.4	0	0	3825.5	0	0	5172.9	0	0	2033.5	0	0	900.11	0	0	1846.3	0	0	1033	0	0	0	0	0	0	0	0	0	0	0	0	0	0	0	0	0	0	0	0	0	0	0	0	0	0	0	0	0	0	0	0	0	0	0	0	0	0	0	0	0	0	0	0	0	0	0	0	0	0	0	0	0	0	0	0	0	0	0	0	0	0	0	0	0	0	0	0	0	0	0	0	0	0	0	0	0	0	0	0	0	0	0	0	0	0	0	0	0	0	0	0	0	0	0	0	0	0	0	0	0	0	0	0	5821.6	0	0	7185.5	0	0	0	0	0	7638.5	0	0	3623.1	0	0	5317.9	0	0	2150.6	0	0	1134.8	0	0	1821	0	0	1003.4	0	0	0	0	0	0	0	0	0	0	0	0	0	0	0	0	0	0	0	0	0	0	0	0	0	0	0	0	0	0	0	0	0	0	0	0	0	0	0	0	0	0	0	0	0	0	0	0	0	0	0	0	0	0	0	0	0	0	0	0	0	0	0	0	0	0	0	0	0	0	0	0	0	0	0	0	0	0	0	0	0	0	0	0	0	0	0	0	0	0	0	0	0	0	0	0	0	0	0	0	0	0	0	0	1	0	0	1	0	0	0	0	0	1	0	0	1	0	0	1	0	0	1	0	0	1	0	0	1	0	0	1	0	0	0	0	0	3947000	3947000	0	0	NaN	0	0	0	3947000	NaN	NaN	NaN	NaN	0	0	0	0	0	0	0	0	0	3947000	0	0			350	1694	259	259	18998	20722	64026	78162	64026	78162	Salomon_082520_rerun_TMT1_PV_SF03	35479	64026	78162	Salomon_082520_rerun_TMT1_PV_SF03	35479	64026	78162	Salomon_082520_rerun_TMT1_PV_SF03	35479
Q9R0Q3;F6V6T4	121;96	Q9R0Q3	Q9R0Q3	Transmembrane emp24 domain-containing protein 2	Tmed2	sp|Q9R0Q3|TMED2_MOUSE Transmembrane emp24 domain-containing protein 2 OS=Mus musculus OX=10090 GN=Tmed2 PE=1 SV=1;tr|F6V6T4|F6V6T4_MOUSE Transmembrane emp24 domain-containing protein 2 (Fragment) OS=Mus musculus OX=10090 GN=Tmed2 PE=1 SV=1	1	81.6763	0.00367688	81.676	39.201	81.676									1	81.6763	0.00367688	81.676						1	M	VMFTIDIGEAPKGQDMETEAHQNKLEEMINE	X;X;X;X;X;X;X;X;X;X;X;X;X;X;X;Oxidation (M);X;X;X;X;X;X;X;X;X;X;X;X;X;X;X	XXXXXXXXXXXXPPPPPPPPPPPPXXXXXXX	GQDM(1)ETEAHQNK	GQDM(82)ETEAHQNK	4	3	-0.03092	9824.5	0	0	6177.5	0	0	0	0	0	5583.5	0	0	952.93	0	0	6334.6	0	0	829.04	0	0	831.58	0	0	1203.5	0	0	778.94	0	0	0	0	0	9147.6	0	0	5762.1	0	0	0	0	0	5749.3	0	0	910.6	0	0	6283.3	0	0	859	0	0	1121.6	0	0	1165.3	0	0	762.92	0	0	0	0	0	1	0	0	1	0	0	0	0	0	1	0	0	1	0	0	1	0	0	1	0	0	1	0	0	1	0	0	1	0	0	0	0	0	0	0	0	0	0	0	0	0	0	0	0	0	0	0	0	0	0	0	0	0	0	0	0	0	0	0	0	0	0	0	0	0	0	0	0	0	0	0	0	0	0	0	0	0	0	0	0	0	0	0	0	0	0	0	0	0	0	0	0	0	0	0	0	0	0	0	9824.5	0	0	6177.5	0	0	0	0	0	5583.5	0	0	952.93	0	0	6334.6	0	0	829.04	0	0	831.58	0	0	1203.5	0	0	778.94	0	0	0	0	0	0	0	0	0	0	0	0	0	0	0	0	0	0	0	0	0	0	0	0	0	0	0	0	0	0	0	0	0	0	0	0	0	0	0	0	0	0	0	0	0	0	0	0	0	0	0	0	0	0	0	0	0	0	0	0	0	0	0	0	0	0	0	0	0	0	0	0	0	0	0	0	0	0	0	0	0	0	0	0	0	0	0	0	0	0	0	0	0	0	0	0	0	0	0	0	0	0	0	0	9147.6	0	0	5762.1	0	0	0	0	0	5749.3	0	0	910.6	0	0	6283.3	0	0	859	0	0	1121.6	0	0	1165.3	0	0	762.92	0	0	0	0	0	0	0	0	0	0	0	0	0	0	0	0	0	0	0	0	0	0	0	0	0	0	0	0	0	0	0	0	0	0	0	0	0	0	0	0	0	0	0	0	0	0	0	0	0	0	0	0	0	0	0	0	0	0	0	0	0	0	0	0	0	0	0	0	0	0	0	0	0	0	0	0	0	0	0	0	0	0	0	0	0	0	0	0	0	0	0	0	0	0	0	0	0	0	0	0	0	0	0	0	1	0	0	1	0	0	0	0	0	1	0	0	1	0	0	1	0	0	1	0	0	1	0	0	1	0	0	1	0	0	0	0	0	0	0	0	0	0	0	0	0	0	0	0	0	0	0	0	0	0	0	0	0	0	0	0	0	0	0	0	0	0	0	0	0	0	2326000	2326000	0	0	0.068817	0	0	2326000	0	0	0	0.18726	0	0	0	0	0	0	0	2326000	0	0	0	0	0			351	1695	121	121	11994	13150	41168	49936	41168	49936	Salomon_082520_TMT1_PV_SF03	2163	41168	49936	Salomon_082520_TMT1_PV_SF03	2163	41168	49936	Salomon_082520_TMT1_PV_SF03	2163
Q9R0Q3;F6V6T4;Q8BPI2	151;126;62	Q9R0Q3	Q9R0Q3	Transmembrane emp24 domain-containing protein 2	Tmed2	sp|Q9R0Q3|TMED2_MOUSE Transmembrane emp24 domain-containing protein 2 OS=Mus musculus OX=10090 GN=Tmed2 PE=1 SV=1;tr|F6V6T4|F6V6T4_MOUSE Transmembrane emp24 domain-containing protein 2 (Fragment) OS=Mus musculus OX=10090 GN=Tmed2 PE=1 SV=1;tr|Q8BPI2|Q8BPI2	1	84.3105	0.00525384	84.31	55.912	84.31					1	82.8305	0.00577906	82.831	1	84.3105	0.00525384	84.31	1	56.9157	0.00598129	82.261		1	M	ELAVAMTAVKHEQEYMEVRERIHRAINDNTN	X;X;X;X;X;X;X;X;X;X;X;X;X;X;X;Oxidation (M);X;X;X;X;X;X;X;X;X;X;X;X;X;X;X	XXXXXXXXXXPPPPPPPPPXXXXXXXXXXXX	HEQEYM(1)EVR	HEQEYM(84)EVR	6	3	-1.6742	56719	0	0	39533	0	0	577	0	0	35037	0	0	8509.9	0	0	37013	0	0	8972	0	0	2234.6	0	0	8922.5	0	0	3770.3	0	0	2113.5	0	0	52815	0	0	36872	0	0	2551.9	0	0	36091	0	0	8206.3	0	0	36803	0	0	9075	0	0	3959.7	0	0	8816	0	0	3576.2	0	0	2203.2	0	0	4	0	0	4	0	0	1	0	0	4	0	0	4	0	0	4	0	0	4	0	0	3	0	0	3	0	0	3	0	0	2	0	0	0	0	0	0	0	0	0	0	0	0	0	0	0	0	0	0	0	0	0	0	0	0	0	0	0	0	0	0	0	0	0	0	0	7088.1	0	0	6266.8	0	0	0	0	0	5549.8	0	0	1106.9	0	0	5281.8	0	0	2276.4	0	0	647.27	0	0	1499	0	0	817.76	0	0	0	0	0	18148	0	0	10922	0	0	0	0	0	11821	0	0	1945.7	0	0	11001	0	0	2350.2	0	0	1040.6	0	0	2823.3	0	0	0	0	0	635.07	0	0	31483	0	0	22344	0	0	577	0	0	17666	0	0	5457.3	0	0	20730	0	0	4345.4	0	0	546.78	0	0	4600.3	0	0	2952.6	0	0	1478.5	0	0	0	0	0	0	0	0	0	0	0	0	0	0	0	0	0	0	0	0	0	0	0	0	0	0	0	0	0	0	0	0	0	0	0	6599.7	0	0	5844.9	0	0	0	0	0	5708.3	0	0	1090.8	0	0	5293.2	0	0	2223.8	0	0	897.1	0	0	1505.8	0	0	791.65	0	0	0	0	0	16897	0	0	10195	0	0	0	0	0	11984	0	0	1875.8	0	0	11034	0	0	2377.4	0	0	1529.5	0	0	2773.8	0	0	0	0	0	680.36	0	0	29318	0	0	20832	0	0	2551.9	0	0	18399	0	0	5239.7	0	0	20476	0	0	4473.8	0	0	1533.1	0	0	4536.4	0	0	2784.5	0	0	1522.9	0	0	0	0	0	0	0	0	0	0	0	0	0	0	0	0	0	0	0	0	0	0	0	0	0	0	0	0	0	0	0	0	0	0	0	1	0	0	1	0	0	0	0	0	1	0	0	1	0	0	1	0	0	1	0	0	1	0	0	1	0	0	1	0	0	0	0	0	1	0	0	1	0	0	0	0	0	1	0	0	1	0	0	1	0	0	1	0	0	1	0	0	1	0	0	0	0	0	1	0	0	2	0	0	2	0	0	1	0	0	2	0	0	2	0	0	2	0	0	2	0	0	1	0	0	1	0	0	2	0	0	1	0	0	28385000	28385000	0	0	0.43071	0	3494600	12179000	12712000	0	0.97398	0.40049	0.81362	0	0	0	3494600	0	0	12179000	0	0	12712000	0	0			352	1695	151	151	12804	14026	43975;43976;43977;43978	53348;53349;53350;53351	43978	53351	Salomon_082520_TMT1_PV_SF06	2746	43978	53351	Salomon_082520_TMT1_PV_SF06	2746	43978	53351	Salomon_082520_TMT1_PV_SF06	2746
F6W383	94	F6W383	F6W383		Vezt	tr|F6W383|F6W383_MOUSE Vezatin (Fragment) OS=Mus musculus OX=10090 GN=Vezt PE=1 SV=1	1	75.8543	0.00780325	75.854	18.305	75.854									1	75.8543	0.00780325	75.854						1	M	TVRANFQAARLATLYMLKNP___________	X;X;X;X;X;X;X;X;X;X;X;X;X;X;Phospho (STY);Oxidation (M);X;X;X;X;X;X;X;X;X;X;X;X;X;X;X	XXXXXXXXXXPPPPPPPPPPXXXXXXXXXXX	LATLYM(1)LKNP	LATLYM(76)LKNP	6	2	-1.378	24099	0	0	15851	0	0	0	0	0	13053	0	0	5041	0	0	15702	0	0	2737.9	0	0	1150.2	0	0	2910.4	0	0	0	0	0	882.72	0	0	22430	0	0	14780	0	0	653.17	0	0	13554	0	0	4705.6	0	0	15506	0	0	2903	0	0	1869.4	0	0	2881.4	0	0	0	0	0	914.3	0	0	1	0	0	1	0	0	0	0	0	1	0	0	1	0	0	1	0	0	1	0	0	1	0	0	1	0	0	0	0	0	1	0	0	0	0	0	0	0	0	0	0	0	0	0	0	0	0	0	0	0	0	0	0	0	0	0	0	0	0	0	0	0	0	0	0	0	0	0	0	0	0	0	0	0	0	0	0	0	0	0	0	0	0	0	0	0	0	0	0	0	0	0	0	0	0	0	0	0	0	24099	0	0	15851	0	0	0	0	0	13053	0	0	5041	0	0	15702	0	0	2737.9	0	0	1150.2	0	0	2910.4	0	0	0	0	0	882.72	0	0	0	0	0	0	0	0	0	0	0	0	0	0	0	0	0	0	0	0	0	0	0	0	0	0	0	0	0	0	0	0	0	0	0	0	0	0	0	0	0	0	0	0	0	0	0	0	0	0	0	0	0	0	0	0	0	0	0	0	0	0	0	0	0	0	0	0	0	0	0	0	0	0	0	0	0	0	0	0	0	0	0	0	0	0	0	0	0	0	0	0	0	0	0	0	0	0	0	0	0	22430	0	0	14780	0	0	653.17	0	0	13554	0	0	4705.6	0	0	15506	0	0	2903	0	0	1869.4	0	0	2881.4	0	0	0	0	0	914.3	0	0	0	0	0	0	0	0	0	0	0	0	0	0	0	0	0	0	0	0	0	0	0	0	0	0	0	0	0	0	0	0	0	0	0	0	0	0	0	0	0	0	0	0	0	0	0	0	0	0	0	0	0	0	0	0	0	0	0	0	0	0	0	0	0	0	0	0	0	0	0	0	0	0	0	0	0	0	0	0	0	0	0	0	0	0	0	0	0	0	0	0	0	0	0	0	0	0	0	0	0	1	0	0	1	0	0	0	0	0	1	0	0	1	0	0	1	0	0	1	0	0	1	0	0	1	0	0	0	0	0	1	0	0	0	0	0	0	0	0	0	0	0	0	0	0	0	0	0	0	0	0	0	0	0	0	0	0	0	0	0	0	0	0	0	0	0	0	0	0	0	NaN	0	0	0	0	NaN	NaN	NaN	NaN	0	0	0	0	0	0	0	0	0	0	0	0			353	1701	94	94	15850	17337	53975	65989	53975	65989	Salomon_082520_TMT1_PV_SF11	18472	53975	65989	Salomon_082520_TMT1_PV_SF11	18472	53975	65989	Salomon_082520_TMT1_PV_SF11	18472
P83093;F6WBP9;I1E4X8	616;254;624	P83093	P83093	Stromal interaction molecule 2	Stim2	sp|P83093|STIM2_MOUSE Stromal interaction molecule 2 OS=Mus musculus OX=10090 GN=Stim2 PE=1 SV=2;tr|F6WBP9|F6WBP9_MOUSE Stromal interaction molecule 2 (Fragment) OS=Mus musculus OX=10090 GN=Stim2 PE=1 SV=1;tr|I1E4X8|I1E4X8_MOUSE Stromal interaction molecul	1	83.8231	0.00702823	83.823	40.563	83.823													1	83.8231	0.00702823	83.823		1	M	NSSSGRKPSPPSSLEMYQTLSSRKISRDELS	X;X;X;X;X;X;X;X;Phospho (STY);X;X;X;X;X;X;Oxidation (M);Phospho (STY);X;X;X;Phospho (STY);X;X;X;X;X;X;X;X;X;X	XXXXXXPPPPPPPPPPPPPPPPPXXXXXXXX	KPSPPSSLEM(1)YQTLSSR	KPSPPSSLEM(84)YQTLSSR	10	3	0.6472	98840	0	0	0	0	0	1101.3	0	0	0	0	0	0	0	0	0	0	0	0	0	0	0	0	0	0	0	0	0	0	0	0	0	0	92038	0	0	0	0	0	7836.6	0	0	0	0	0	0	0	0	0	0	0	0	0	0	0	0	0	0	0	0	0	0	0	0	0	0	1	0	0	0	0	0	1	0	0	0	0	0	0	0	0	0	0	0	0	0	0	0	0	0	0	0	0	0	0	0	0	0	0	0	0	0	0	0	0	0	0	0	0	0	0	0	0	0	0	0	0	0	0	0	0	0	0	0	0	0	0	0	0	0	0	0	0	0	0	0	0	0	0	0	0	0	0	0	0	0	0	0	0	0	0	0	0	0	0	0	0	0	0	0	0	0	0	0	0	0	0	0	0	0	0	0	0	0	0	0	0	0	0	0	0	0	0	0	0	0	0	0	0	0	0	0	0	0	0	0	0	0	98840	0	0	0	0	0	1101.3	0	0	0	0	0	0	0	0	0	0	0	0	0	0	0	0	0	0	0	0	0	0	0	0	0	0	0	0	0	0	0	0	0	0	0	0	0	0	0	0	0	0	0	0	0	0	0	0	0	0	0	0	0	0	0	0	0	0	0	0	0	0	0	0	0	0	0	0	0	0	0	0	0	0	0	0	0	0	0	0	0	0	0	0	0	0	0	0	0	0	0	0	0	0	0	0	0	0	0	0	0	0	0	0	0	0	0	0	0	0	0	0	0	0	0	0	0	0	0	0	0	0	0	0	0	92038	0	0	0	0	0	7836.6	0	0	0	0	0	0	0	0	0	0	0	0	0	0	0	0	0	0	0	0	0	0	0	0	0	0	0	0	0	0	0	0	0	0	0	0	0	0	0	0	0	0	0	0	0	0	0	0	0	0	0	0	0	0	0	0	0	0	0	0	0	0	0	0	0	0	0	0	0	0	0	0	0	0	0	0	0	0	0	0	0	0	0	0	0	0	0	0	0	0	0	0	0	0	0	0	0	0	0	0	0	0	0	0	0	0	0	0	0	0	0	0	0	0	0	0	0	0	0	0	0	0	0	0	0	1	0	0	0	0	0	1	0	0	0	0	0	0	0	0	0	0	0	0	0	0	0	0	0	0	0	0	0	0	0	0	0	0	14686000	14686000	0	0	0.18553	0	0	0	9441000	NaN	NaN	0	0.1871	0	0	0	0	0	0	0	0	0	9441000	0	0			354	1702	616	616	15435	16883;16886	52829;52834	64664;64671	52834	64671	Salomon_082520_rerun_TMT1_PV_SF12	12095	52834	64671	Salomon_082520_rerun_TMT1_PV_SF12	12095	52829	64664	Salomon_082520_rerun_TMT1_PV_SF08	14355
Q60664;F6WLY0;G5E880;F6VUK8;E9Q2C8	120;85;120;86;140	Q60664	Q60664	Lymphoid-restricted membrane protein;Processed lymphoid-restricted membrane protein	Lrmp	sp|Q60664|LRMP_MOUSE Lymphoid-restricted membrane protein OS=Mus musculus OX=10090 GN=Lrmp PE=1 SV=1;tr|F6WLY0|F6WLY0_MOUSE Lymphoid-restricted membrane protein (Fragment) OS=Mus musculus OX=10090 GN=Lrmp PE=1 SV=1;tr|G5E880|G5E880_MOUSE Lymphoid-restricte	1	130.724	1.80464E-40	158.83	116.79	130.72													1	130.724	1.80464E-40	158.83		1	M	KPLCEKEEEARAASAMQGTSLAPAAYGDYTS	X;X;X;X;X;X;X;X;X;X;X;X;X;X;X;Oxidation (M);X;X;X;X;X;X;X;X;X;X;X;X;Phospho (STY);Phospho (STY);X	XXXXXXXXXXXPPPPPPPPPPPPPPPPPPPP	AASAM(1)QGTSLAPAAYGDYTSVGVAK	AASAM(130)QGTSLAPAAYGDYTSVGVAK	5	3	0.19696	237960	0	0	0	0	0	3004.9	0	0	0	0	0	0	0	0	0	0	0	0	0	0	0	0	0	0	0	0	0	0	0	0	0	0	221570	0	0	0	0	0	17239	0	0	0	0	0	0	0	0	0	0	0	0	0	0	0	0	0	0	0	0	0	0	0	0	0	0	2	0	0	0	0	0	1	0	0	0	0	0	0	0	0	0	0	0	0	0	0	0	0	0	0	0	0	0	0	0	0	0	0	0	0	0	0	0	0	0	0	0	0	0	0	0	0	0	0	0	0	0	0	0	0	0	0	0	0	0	0	0	0	0	0	0	0	0	0	0	0	0	0	0	0	0	0	0	0	0	0	0	0	0	0	0	0	0	0	0	0	0	0	0	0	0	0	0	0	0	0	0	0	0	0	0	0	0	0	0	0	0	0	0	0	0	0	0	0	0	0	0	0	0	0	0	0	0	0	0	0	0	237960	0	0	0	0	0	3004.9	0	0	0	0	0	0	0	0	0	0	0	0	0	0	0	0	0	0	0	0	0	0	0	0	0	0	0	0	0	0	0	0	0	0	0	0	0	0	0	0	0	0	0	0	0	0	0	0	0	0	0	0	0	0	0	0	0	0	0	0	0	0	0	0	0	0	0	0	0	0	0	0	0	0	0	0	0	0	0	0	0	0	0	0	0	0	0	0	0	0	0	0	0	0	0	0	0	0	0	0	0	0	0	0	0	0	0	0	0	0	0	0	0	0	0	0	0	0	0	0	0	0	0	0	0	221570	0	0	0	0	0	17239	0	0	0	0	0	0	0	0	0	0	0	0	0	0	0	0	0	0	0	0	0	0	0	0	0	0	0	0	0	0	0	0	0	0	0	0	0	0	0	0	0	0	0	0	0	0	0	0	0	0	0	0	0	0	0	0	0	0	0	0	0	0	0	0	0	0	0	0	0	0	0	0	0	0	0	0	0	0	0	0	0	0	0	0	0	0	0	0	0	0	0	0	0	0	0	0	0	0	0	0	0	0	0	0	0	0	0	0	0	0	0	0	0	0	0	0	0	0	0	0	0	0	0	0	0	2	0	0	0	0	0	1	0	0	0	0	0	0	0	0	0	0	0	0	0	0	0	0	0	0	0	0	0	0	0	0	0	0	57760000	57760000	0	0	0.55966	0	0	0	57760000	NaN	NaN	NaN	0.55966	0	0	0	0	0	0	0	0	0	57760000	0	0			355	1706	120	120	302	321	943;944	1084;1085	944	1085	Salomon_082520_rerun_TMT1_PV_SF11	17900	943	1084	Salomon_082520_rerun_TMT1_PV_SF08	17338	943	1084	Salomon_082520_rerun_TMT1_PV_SF08	17338
P62270;F6YVP7;S4R1N6;A0A1Y7VKY1	71;71;71;71	P62270	P62270	40S ribosomal protein S18	Rps18;Gm10260	sp|P62270|RS18_MOUSE 40S ribosomal protein S18 OS=Mus musculus OX=10090 GN=Rps18 PE=1 SV=3;tr|F6YVP7|F6YVP7_MOUSE Ribosomal protein S18, pseudogene 6 OS=Mus musculus OX=10090 GN=Rps18-ps6 PE=3 SV=2;tr|S4R1N6|S4R1N6_MOUSE 40S ribosomal protein S18 OS=Mus mu	1	131.031	0.00299041	131.03	92.898	131.03	1	113.256	0.00902496	113.26					1	131.031	0.00299041	131.03						1	M	AGELTEDEVERVITIMQNPRQYKIPDWFLNR	X;X;X;X;X;X;X;X;X;X;X;X;X;X;X;Oxidation (M);X;X;X;X;X;X;X;X;X;X;X;X;X;X;X	XXXXXXXXXXXPPPPPPPPPXXXXXXXXXXX	VITIM(1)QNPR	VITIM(130)QNPR	5	2	-0.041419	62153	0	0	64658	0	0	0	0	0	56106	0	0	17700	0	0	57392	0	0	13546	0	0	3046.2	0	0	14402	0	0	1941.8	0	0	5531.3	0	0	57864	0	0	60300	0	0	3697.1	0	0	57861	0	0	16813	0	0	57167	0	0	13984	0	0	4392.3	0	0	14300	0	0	1942	0	0	5610.5	0	0	2	0	0	2	0	0	0	0	0	2	0	0	2	0	0	2	0	0	2	0	0	1	0	0	2	0	0	1	0	0	2	0	0	32415	0	0	32885	0	0	0	0	0	25298	0	0	9950.3	0	0	28028	0	0	7124.5	0	0	0	0	0	7929.2	0	0	0	0	0	3334.7	0	0	0	0	0	0	0	0	0	0	0	0	0	0	0	0	0	0	0	0	0	0	0	0	0	0	0	0	0	0	0	0	0	0	0	29738	0	0	31772	0	0	0	0	0	30808	0	0	7749.7	0	0	29364	0	0	6421	0	0	3046.2	0	0	6473.2	0	0	1941.8	0	0	2196.6	0	0	0	0	0	0	0	0	0	0	0	0	0	0	0	0	0	0	0	0	0	0	0	0	0	0	0	0	0	0	0	0	0	0	0	30180	0	0	30657	0	0	2134.5	0	0	26385	0	0	9454.2	0	0	27755	0	0	7399.4	0	0	0	0	0	7868.4	0	0	0	0	0	3359.1	0	0	0	0	0	0	0	0	0	0	0	0	0	0	0	0	0	0	0	0	0	0	0	0	0	0	0	0	0	0	0	0	0	0	0	27684	0	0	29643	0	0	1562.6	0	0	31476	0	0	7358.7	0	0	29412	0	0	6584.2	0	0	4392.3	0	0	6431.4	0	0	1942	0	0	2251.4	0	0	0	0	0	0	0	0	0	0	0	0	0	0	0	0	0	0	0	0	0	0	0	0	0	0	0	0	0	0	0	0	0	0	0	1	0	0	1	0	0	0	0	0	1	0	0	1	0	0	1	0	0	1	0	0	0	0	0	1	0	0	0	0	0	1	0	0	0	0	0	0	0	0	0	0	0	0	0	0	0	0	0	0	0	0	0	0	0	0	0	0	0	0	0	0	0	0	0	0	0	1	0	0	1	0	0	0	0	0	1	0	0	1	0	0	1	0	0	1	0	0	1	0	0	1	0	0	1	0	0	1	0	0	0	0	0	0	0	0	0	0	0	0	0	0	0	0	0	0	0	0	0	0	0	0	0	0	0	0	0	0	0	0	0	0	0	28195000	28195000	0	0	0.031789	14893000	0	13302000	0	0.10383	0	0.03536	0	14893000	0	0	0	0	0	13302000	0	0	0	0	0			356	1714	71	71	28974	31875	97608;97609	118006;118007	97609	118007	Salomon_082520_TMT1_PV_SF07	9863	97609	118007	Salomon_082520_TMT1_PV_SF07	9863	97609	118007	Salomon_082520_TMT1_PV_SF07	9863
Q9CR21;F6ZFT1;F8WJ64	139;110;111	Q9CR21	Q9CR21	Acyl carrier protein, mitochondrial;Acyl carrier protein	Ndufab1	sp|Q9CR21|ACPM_MOUSE Acyl carrier protein, mitochondrial OS=Mus musculus OX=10090 GN=Ndufab1 PE=1 SV=1;tr|F6ZFT1|F6ZFT1_MOUSE Acyl carrier protein (Fragment) OS=Mus musculus OX=10090 GN=Ndufab1 PE=1 SV=1;tr|F8WJ64|F8WJ64_MOUSE Acyl carrier protein (Fragmen	1	110.985	0.000241756	110.98	73.391	110.98													1	110.985	0.000241756	110.98		1	M	DEFGFEIPDIDAEKLMCPQEIVDYIADKKDV	X;X;X;X;X;X;X;X;X;X;X;X;X;X;X;Oxidation (M);X;X;X;X;X;X;X;X;X;X;X;X;X;X;X	XXXXXXXXXXXXXXPPPPPPPPPPPPPPXXX	LM(1)CPQEIVDYIADK	LM(110)CPQEIVDYIADK	2	3	1.459	15360	0	0	9834.7	0	0	402.22	0	0	8248.3	0	0	2178.6	0	0	8086.6	0	0	2759.1	0	0	487.03	0	0	1948.2	0	0	766.83	0	0	868.43	0	0	14305	0	0	9170.9	0	0	1463.7	0	0	8524.2	0	0	2127.9	0	0	8077.3	0	0	2743.2	0	0	887.08	0	0	1979.1	0	0	737.39	0	0	871.17	0	0	1	0	0	1	0	0	1	0	0	1	0	0	1	0	0	1	0	0	1	0	0	1	0	0	1	0	0	1	0	0	1	0	0	0	0	0	0	0	0	0	0	0	0	0	0	0	0	0	0	0	0	0	0	0	0	0	0	0	0	0	0	0	0	0	0	0	0	0	0	0	0	0	0	0	0	0	0	0	0	0	0	0	0	0	0	0	0	0	0	0	0	0	0	0	0	0	0	0	0	0	0	0	0	0	0	0	0	0	0	0	0	0	0	0	0	0	0	0	0	0	0	0	0	0	0	0	0	0	0	0	0	0	15360	0	0	9834.7	0	0	402.22	0	0	8248.3	0	0	2178.6	0	0	8086.6	0	0	2759.1	0	0	487.03	0	0	1948.2	0	0	766.83	0	0	868.43	0	0	0	0	0	0	0	0	0	0	0	0	0	0	0	0	0	0	0	0	0	0	0	0	0	0	0	0	0	0	0	0	0	0	0	0	0	0	0	0	0	0	0	0	0	0	0	0	0	0	0	0	0	0	0	0	0	0	0	0	0	0	0	0	0	0	0	0	0	0	0	0	0	0	0	0	0	0	0	0	0	0	0	0	0	0	0	0	0	0	0	0	0	0	0	0	0	0	0	0	0	14305	0	0	9170.9	0	0	1463.7	0	0	8524.2	0	0	2127.9	0	0	8077.3	0	0	2743.2	0	0	887.08	0	0	1979.1	0	0	737.39	0	0	871.17	0	0	0	0	0	0	0	0	0	0	0	0	0	0	0	0	0	0	0	0	0	0	0	0	0	0	0	0	0	0	0	0	0	0	0	0	0	0	0	0	0	0	0	0	0	0	0	0	0	0	0	0	0	0	0	0	0	0	0	0	0	0	0	0	0	0	0	0	0	0	0	0	0	0	0	0	0	0	0	0	0	0	0	0	0	0	0	0	0	0	0	0	0	0	0	0	0	0	0	0	0	1	0	0	1	0	0	1	0	0	1	0	0	1	0	0	1	0	0	1	0	0	1	0	0	1	0	0	1	0	0	1	0	0	1822200	1822200	0	0	NaN	0	0	0	1822200	NaN	NaN	NaN	NaN	0	0	0	0	0	0	0	0	0	1822200	0	0			357	1715	139	139	17586	19188	59544	72791	59544	72791	Salomon_082520_rerun_TMT1_PV_SF07	27716	59544	72791	Salomon_082520_rerun_TMT1_PV_SF07	27716	59544	72791	Salomon_082520_rerun_TMT1_PV_SF07	27716
Q6ZWZ6;F7AEH4;P63323	12;12;12	Q6ZWZ6	Q6ZWZ6	40S ribosomal protein S12	Rps12	tr|Q6ZWZ6|Q6ZWZ6_MOUSE 40S ribosomal protein S12 OS=Mus musculus OX=10090 GN=Rps12 PE=1 SV=1;tr|F7AEH4|F7AEH4_MOUSE 40S ribosomal protein S12 OS=Mus musculus OX=10090 GN=Rps12 PE=1 SV=1;sp|P63323|RS12_MOUSE 40S ribosomal protein S12 OS=Mus musculus OX=1009	1	83.7762	2.87059E-24	87.352	44.144	83.776													1	83.7762	2.87059E-24	87.352		1	M	____MAEEGIAAGGVMDVNTALQEVLKTALI	X;X;X;X;X;X;X;X;X;X;X;X;X;X;X;Oxidation (M);X;X;X;X;X;X;X;X;X;X;X;X;X;X;X	XXXXXPPPPPPPPPPPPPPPPPPPPPPXXXX	AEEGIAAGGVM(1)DVNTALQEVLK	AEEGIAAGGVM(84)DVNTALQEVLK	11	3	-0.73144	36228	0	0	31836	0	0	521.62	0	0	29228	0	0	9018.8	0	0	26167	0	0	8435	0	0	1214.6	0	0	7152.6	0	0	940.05	0	0	1290	0	0	33736	0	0	29696	0	0	1885.9	0	0	29956	0	0	8646.8	0	0	26248	0	0	8493.9	0	0	1919.3	0	0	7093.7	0	0	910.84	0	0	1266.7	0	0	7	0	0	7	0	0	2	0	0	7	0	0	5	0	0	6	0	0	5	0	0	2	0	0	5	0	0	1	0	0	1	0	0	0	0	0	0	0	0	0	0	0	0	0	0	0	0	0	0	0	0	0	0	0	0	0	0	0	0	0	0	0	0	0	0	0	0	0	0	0	0	0	0	0	0	0	0	0	0	0	0	0	0	0	0	0	0	0	0	0	0	0	0	0	0	0	0	0	0	0	0	0	0	0	0	0	0	0	0	0	0	0	0	0	0	0	0	0	0	0	0	0	0	0	0	0	0	0	0	0	0	0	36228	0	0	31836	0	0	521.62	0	0	29228	0	0	9018.8	0	0	26167	0	0	8435	0	0	1214.6	0	0	7152.6	0	0	940.05	0	0	1290	0	0	0	0	0	0	0	0	0	0	0	0	0	0	0	0	0	0	0	0	0	0	0	0	0	0	0	0	0	0	0	0	0	0	0	0	0	0	0	0	0	0	0	0	0	0	0	0	0	0	0	0	0	0	0	0	0	0	0	0	0	0	0	0	0	0	0	0	0	0	0	0	0	0	0	0	0	0	0	0	0	0	0	0	0	0	0	0	0	0	0	0	0	0	0	0	0	0	0	0	0	33736	0	0	29696	0	0	1885.9	0	0	29956	0	0	8646.8	0	0	26248	0	0	8493.9	0	0	1919.3	0	0	7093.7	0	0	910.84	0	0	1266.7	0	0	0	0	0	0	0	0	0	0	0	0	0	0	0	0	0	0	0	0	0	0	0	0	0	0	0	0	0	0	0	0	0	0	0	0	0	0	0	0	0	0	0	0	0	0	0	0	0	0	0	0	0	0	0	0	0	0	0	0	0	0	0	0	0	0	0	0	0	0	0	0	0	0	0	0	0	0	0	0	0	0	0	0	0	0	0	0	0	0	0	0	0	0	0	0	0	0	0	0	0	7	0	0	7	0	0	2	0	0	7	0	0	5	0	0	6	0	0	5	0	0	2	0	0	5	0	0	1	0	0	1	0	0	21394000	21394000	0	0	1.2414	0	0	0	14149000	0	NaN	NaN	0.89728	0	0	0	0	0	0	0	0	0	14149000	0	0			358	1720	12	12	725	788	2446;2447;2448;2449;2450	2891;2892;2893;2894;2895;2896;2897	2450	2897	Salomon_082520_rerun_TMT1_PV_SF09	33966	2449	2894	Salomon_082520_rerun_TMT1_PV_SF09	33698	2450	2897	Salomon_082520_rerun_TMT1_PV_SF09	33966
Q6ZWZ6;F7AEH4;P63323;A0A1W2P7A1	60;65;60;76	Q6ZWZ6	Q6ZWZ6	40S ribosomal protein S12	Rps12	tr|Q6ZWZ6|Q6ZWZ6_MOUSE 40S ribosomal protein S12 OS=Mus musculus OX=10090 GN=Rps12 PE=1 SV=1;tr|F7AEH4|F7AEH4_MOUSE 40S ribosomal protein S12 OS=Mus musculus OX=10090 GN=Rps12 PE=1 SV=1;sp|P63323|RS12_MOUSE 40S ribosomal protein S12 OS=Mus musculus OX=1009	1	147.493	2.62774E-15	147.49	107.5	147.49					1	80.7384	0.00141505	80.738					1	147.493	2.62774E-15	147.49		1	M	RQAHLCVLASNCDEPMYVKLVEALCAEHQIN	X;X;X;X;X;X;X;X;X;X;X;X;X;X;X;Oxidation (M);Phospho (STY);X;X;X;X;X;X;X;X;X;X;X;X;X;X	XPPPPPPPPPPPPPPPPPPXXXXXXXXXXXX	QAHLCVLASNCDEPM(1)YVK	QAHLCVLASNCDEPM(150)YVK	15	3	0.069715	78473	0	0	6097.7	0	0	205.76	0	0	6129.2	0	0	1879.1	0	0	5251.1	0	0	1641	0	0	0	0	0	1624.3	0	0	0	0	0	0	0	0	73068	0	0	5689.9	0	0	5161.4	0	0	6237.5	0	0	1795.8	0	0	5285.6	0	0	1676.5	0	0	0	0	0	1595.6	0	0	0	0	0	0	0	0	2	0	0	1	0	0	1	0	0	1	0	0	1	0	0	1	0	0	1	0	0	0	0	0	1	0	0	0	0	0	0	0	0	0	0	0	0	0	0	0	0	0	0	0	0	0	0	0	0	0	0	0	0	0	0	0	0	0	0	0	0	0	0	0	0	0	6346	0	0	6097.7	0	0	0	0	0	6129.2	0	0	1879.1	0	0	5251.1	0	0	1641	0	0	0	0	0	1624.3	0	0	0	0	0	0	0	0	0	0	0	0	0	0	0	0	0	0	0	0	0	0	0	0	0	0	0	0	0	0	0	0	0	0	0	0	0	0	0	0	0	72127	0	0	0	0	0	205.76	0	0	0	0	0	0	0	0	0	0	0	0	0	0	0	0	0	0	0	0	0	0	0	0	0	0	0	0	0	0	0	0	0	0	0	0	0	0	0	0	0	0	0	0	0	0	0	0	0	0	0	0	0	0	0	0	0	0	0	5908.7	0	0	5689.9	0	0	0	0	0	6237.5	0	0	1795.8	0	0	5285.6	0	0	1676.5	0	0	0	0	0	1595.6	0	0	0	0	0	0	0	0	0	0	0	0	0	0	0	0	0	0	0	0	0	0	0	0	0	0	0	0	0	0	0	0	0	0	0	0	0	0	0	0	0	67159	0	0	0	0	0	5161.4	0	0	0	0	0	0	0	0	0	0	0	0	0	0	0	0	0	0	0	0	0	0	0	0	0	0	0	0	0	0	0	0	0	0	0	0	0	0	0	0	0	0	0	0	0	0	0	0	0	0	0	0	0	0	0	0	0	0	0	1	0	0	1	0	0	0	0	0	1	0	0	1	0	0	1	0	0	1	0	0	0	0	0	1	0	0	0	0	0	0	0	0	0	0	0	0	0	0	0	0	0	0	0	0	0	0	0	0	0	0	0	0	0	0	0	0	0	0	0	0	0	0	0	0	0	1	0	0	0	0	0	1	0	0	0	0	0	0	0	0	0	0	0	0	0	0	0	0	0	0	0	0	0	0	0	0	0	0	16002000	16002000	0	0	0.47691	0	3877900	0	0	NaN	0.94422	NaN	0	0	0	0	3877900	0	0	0	0	0	0	0	0			359	1720	60	60	21350	23495;23497	72388;72390	88040;88043	72390	88043	Salomon_082520_rerun_TMT1_PV_SF08	14270	72390	88043	Salomon_082520_rerun_TMT1_PV_SF08	14270	72390	88043	Salomon_082520_rerun_TMT1_PV_SF08	14270
F7BGR7;Q8C7Q4;B0LM42;Q8VE92	460;344;319;340	F7BGR7;Q8VE92	F7BGR7	RNA-binding protein 4;RNA-binding protein 4B	Gm21992;Rbm4;Rbm4b	tr|F7BGR7|F7BGR7_MOUSE Predicted gene 21992 OS=Mus musculus OX=10090 GN=Gm21992 PE=4 SV=1;sp|Q8C7Q4|RBM4_MOUSE RNA-binding protein 4 OS=Mus musculus OX=10090 GN=Rbm4 PE=1 SV=1;tr|B0LM42|B0LM42_MOUSE Predicted gene 21992 OS=Mus musculus OX=10090 GN=Gm21992	1	104.057	0.00483467	104.06	12.151	104.06									1	104.057	0.00483467	104.06	1	78.1489	0.034478	78.149		1	M	ELSQASAAARNSLYDMARYEREQYADRARYS;EMSQASAATRNSLYDMARYEREQYVDRTRYS	X;X;X;X;X;X;X;X;X;X;X;X;X;Phospho (STY);X;Oxidation (M);X;X;X;X;X;X;X;X;X;X;X;X;X;X;X	XXXXXXXXXXPPPPPPPPXXXXXXXXXXXXX	NSLYDM(1)AR	NSLYDM(100)AR	6	2	-0.012211	433110	0	0	1812.8	0	0	0	0	0	1415.4	0	0	0	0	0	2424.1	0	0	0	0	0	0	0	0	0	0	0	0	0	0	0	0	0	403220	0	0	1690.1	0	0	23634	0	0	1487.1	0	0	0	0	0	2352.8	0	0	0	0	0	0	0	0	0	0	0	0	0	0	0	0	0	2	0	0	1	0	0	0	0	0	1	0	0	0	0	0	1	0	0	0	0	0	0	0	0	0	0	0	0	0	0	0	0	0	0	0	0	0	0	0	0	0	0	0	0	0	0	0	0	0	0	0	0	0	0	0	0	0	0	0	0	0	0	0	0	0	0	0	0	0	0	0	0	0	0	0	0	0	0	0	0	0	0	0	0	0	0	0	0	0	0	0	0	0	0	0	0	0	0	0	323090	0	0	0	0	0	0	0	0	0	0	0	0	0	0	0	0	0	0	0	0	0	0	0	0	0	0	0	0	0	0	0	0	110020	0	0	1812.8	0	0	0	0	0	1415.4	0	0	0	0	0	2424.1	0	0	0	0	0	0	0	0	0	0	0	0	0	0	0	0	0	0	0	0	0	0	0	0	0	0	0	0	0	0	0	0	0	0	0	0	0	0	0	0	0	0	0	0	0	0	0	0	0	0	0	0	0	0	0	0	0	0	0	0	0	0	0	0	0	0	0	0	0	0	0	0	0	0	0	0	0	0	0	0	0	0	0	300810	0	0	0	0	0	19444	0	0	0	0	0	0	0	0	0	0	0	0	0	0	0	0	0	0	0	0	0	0	0	0	0	0	102410	0	0	1690.1	0	0	4190.8	0	0	1487.1	0	0	0	0	0	2352.8	0	0	0	0	0	0	0	0	0	0	0	0	0	0	0	0	0	0	0	0	0	0	0	0	0	0	0	0	0	0	0	0	0	0	0	0	0	0	0	0	0	0	0	0	0	0	0	0	0	0	0	0	0	0	0	0	0	0	0	0	0	0	0	0	0	0	0	0	0	0	0	0	0	0	0	0	0	0	0	0	0	0	0	1	0	0	0	0	0	0	0	0	0	0	0	0	0	0	0	0	0	0	0	0	0	0	0	0	0	0	0	0	0	0	0	0	1	0	0	1	0	0	0	0	0	1	0	0	0	0	0	1	0	0	0	0	0	0	0	0	0	0	0	0	0	0	0	0	0	43326000	43326000	0	0	0.16036	0	0	35122000	8203900	NaN	NaN	0.19455	0.091508	0	0	0	0	0	0	35122000	0	0	8203900	0	0			360	1729;4326	460;340	460	20889	22972	70726;70727	86055;86056	70727	86056	Salomon_082520_TMT1_PV_SF02	6782	70727	86056	Salomon_082520_TMT1_PV_SF02	6782	70727	86056	Salomon_082520_TMT1_PV_SF02	6782
O70161;F7C0X9;F8WHW6	358;48;358	O70161	O70161	Phosphatidylinositol 4-phosphate 5-kinase type-1 gamma	Pip5k1c	sp|O70161|PI51C_MOUSE Phosphatidylinositol 4-phosphate 5-kinase type-1 gamma OS=Mus musculus OX=10090 GN=Pip5k1c PE=1 SV=2;tr|F7C0X9|F7C0X9_MOUSE Phosphatidylinositol 4-phosphate 5-kinase type-1 gamma (Fragment) OS=Mus musculus OX=10090 GN=Pip5k1c PE=1 SV=	1	74.8534	8.01082E-12	155.09	106.01	74.853													1	74.8534	8.01082E-12	155.09		1	M	DEKRPVAQKALYSTAMESIQGGAARGEAIET	X;X;X;X;X;X;X;X;X;X;X;Phospho (STY);X;X;X;Oxidation (M);X;X;X;X;X;X;X;X;X;X;X;X;X;X;X	XXXXXXXXXPPPPPPPPPPPPPPPPXXXXXX	ALYSTAM(1)ESIQGGAAR	ALYSTAM(75)ESIQGGAAR	7	3	-1.0303	223860	0	0	12342	0	0	0	0	0	12797	0	0	2463.3	0	0	9397.8	0	0	1503.1	0	0	658.37	0	0	2071.8	0	0	0	0	0	0	0	0	209250	0	0	11518	0	0	7835.8	0	0	12972	0	0	2128.8	0	0	9587.1	0	0	1592.5	0	0	895.92	0	0	2009.3	0	0	0	0	0	0	0	0	3	0	0	2	0	0	0	0	0	2	0	0	1	0	0	2	0	0	1	0	0	1	0	0	1	0	0	0	0	0	0	0	0	0	0	0	0	0	0	0	0	0	0	0	0	0	0	0	0	0	0	0	0	0	0	0	0	0	0	0	0	0	0	0	0	0	0	0	0	0	0	0	0	0	0	0	0	0	0	0	0	0	0	0	0	0	0	0	0	0	0	0	0	0	0	0	0	0	0	0	0	0	0	0	0	0	0	0	0	0	0	0	0	0	0	0	0	0	0	0	0	0	0	0	0	0	0	0	0	0	0	0	223860	0	0	12342	0	0	0	0	0	12797	0	0	2463.3	0	0	9397.8	0	0	1503.1	0	0	658.37	0	0	2071.8	0	0	0	0	0	0	0	0	0	0	0	0	0	0	0	0	0	0	0	0	0	0	0	0	0	0	0	0	0	0	0	0	0	0	0	0	0	0	0	0	0	0	0	0	0	0	0	0	0	0	0	0	0	0	0	0	0	0	0	0	0	0	0	0	0	0	0	0	0	0	0	0	0	0	0	0	0	0	0	0	0	0	0	0	0	0	0	0	0	0	0	0	0	0	0	0	0	0	0	0	0	0	0	0	0	0	0	209250	0	0	11518	0	0	7835.8	0	0	12972	0	0	2128.8	0	0	9587.1	0	0	1592.5	0	0	895.92	0	0	2009.3	0	0	0	0	0	0	0	0	0	0	0	0	0	0	0	0	0	0	0	0	0	0	0	0	0	0	0	0	0	0	0	0	0	0	0	0	0	0	0	0	0	0	0	0	0	0	0	0	0	0	0	0	0	0	0	0	0	0	0	0	0	0	0	0	0	0	0	0	0	0	0	0	0	0	0	0	0	0	0	0	0	0	0	0	0	0	0	0	0	0	0	0	0	0	0	0	0	0	0	0	0	0	0	0	0	0	0	3	0	0	2	0	0	0	0	0	2	0	0	1	0	0	2	0	0	1	0	0	1	0	0	1	0	0	0	0	0	0	0	0	45712000	45712000	0	0	0.20342	0	0	0	3578700	NaN	NaN	0	0.020116	0	0	0	0	0	0	0	0	0	3578700	0	0			361	1732	358	358	1946	2111	6659;6660;6661	8081;8082;8083	6661	8083	Salomon_082520_rerun_TMT1_PV_SF05	13841	6660	8082	Salomon_082520_rerun_TMT1_PV_SF05	13657	6660	8082	Salomon_082520_rerun_TMT1_PV_SF05	13657
Q2VPA6;Q8BKT5;F7DCU7	92;92;91	Q2VPA6	Q2VPA6	Helicase POLQ-like	Helq	sp|Q2VPA6|HELQ_MOUSE Helicase POLQ-like OS=Mus musculus OX=10090 GN=Helq PE=1 SV=2;tr|Q8BKT5|Q8BKT5_MOUSE Helicase POLQ-like OS=Mus musculus OX=10090 GN=Helq PE=1 SV=1;tr|F7DCU7|F7DCU7_MOUSE Helicase POLQ-like (Fragment) OS=Mus musculus OX=10090 GN=Helq PE	1	89.8266	0.00674555	89.827	49.103	89.827													1	89.8266	0.00674555	89.827		1	M	ESSFLAHVDDLEQRYMQLPECGDRDADSGTK	X;X;X;X;X;X;X;X;X;X;X;X;X;X;Phospho (STY);Oxidation (M);X;X;X;X;X;X;X;X;X;X;X;X;X;X;X	XXXXXXXXXXXXXXPPPPPPPPPPXXXXXXX	YM(1)QLPECGDR	YM(90)QLPECGDR	2	2	0.71948	36297	0	0	0	0	0	0	0	0	0	0	0	0	0	0	0	0	0	0	0	0	0	0	0	0	0	0	0	0	0	0	0	0	33787	0	0	0	0	0	1352.5	0	0	0	0	0	0	0	0	0	0	0	0	0	0	0	0	0	0	0	0	0	0	0	0	0	0	1	0	0	0	0	0	0	0	0	0	0	0	0	0	0	0	0	0	0	0	0	0	0	0	0	0	0	0	0	0	0	0	0	0	0	0	0	0	0	0	0	0	0	0	0	0	0	0	0	0	0	0	0	0	0	0	0	0	0	0	0	0	0	0	0	0	0	0	0	0	0	0	0	0	0	0	0	0	0	0	0	0	0	0	0	0	0	0	0	0	0	0	0	0	0	0	0	0	0	0	0	0	0	0	0	0	0	0	0	0	0	0	0	0	0	0	0	0	0	0	0	0	0	0	0	0	0	0	0	0	0	0	36297	0	0	0	0	0	0	0	0	0	0	0	0	0	0	0	0	0	0	0	0	0	0	0	0	0	0	0	0	0	0	0	0	0	0	0	0	0	0	0	0	0	0	0	0	0	0	0	0	0	0	0	0	0	0	0	0	0	0	0	0	0	0	0	0	0	0	0	0	0	0	0	0	0	0	0	0	0	0	0	0	0	0	0	0	0	0	0	0	0	0	0	0	0	0	0	0	0	0	0	0	0	0	0	0	0	0	0	0	0	0	0	0	0	0	0	0	0	0	0	0	0	0	0	0	0	0	0	0	0	0	0	33787	0	0	0	0	0	1352.5	0	0	0	0	0	0	0	0	0	0	0	0	0	0	0	0	0	0	0	0	0	0	0	0	0	0	0	0	0	0	0	0	0	0	0	0	0	0	0	0	0	0	0	0	0	0	0	0	0	0	0	0	0	0	0	0	0	0	0	0	0	0	0	0	0	0	0	0	0	0	0	0	0	0	0	0	0	0	0	0	0	0	0	0	0	0	0	0	0	0	0	0	0	0	0	0	0	0	0	0	0	0	0	0	0	0	0	0	0	0	0	0	0	0	0	0	0	0	0	0	0	0	0	0	0	1	0	0	0	0	0	0	0	0	0	0	0	0	0	0	0	0	0	0	0	0	0	0	0	0	0	0	0	0	0	0	0	0	3595200	3595200	0	0	0.40486	0	0	0	3595200	NaN	NaN	NaN	0.40486	0	0	0	0	0	0	0	0	0	3595200	0	0			362	1741	92	92	31583	34787	106538	129105	106538	129105	Salomon_082520_rerun_TMT1_PV_SF03	7971	106538	129105	Salomon_082520_rerun_TMT1_PV_SF03	7971	106538	129105	Salomon_082520_rerun_TMT1_PV_SF03	7971
Q61194;F8VPL2;A0A0U1RNH9	76;76;76	Q61194	Q61194	Phosphatidylinositol 4-phosphate 3-kinase C2 domain-containing subunit alpha	Pik3c2a	sp|Q61194|P3C2A_MOUSE Phosphatidylinositol 4-phosphate 3-kinase C2 domain-containing subunit alpha OS=Mus musculus OX=10090 GN=Pik3c2a PE=1 SV=2;tr|F8VPL2|F8VPL2_MOUSE Phosphatidylinositol 4-phosphate 3-kinase C2 domain-containing subunit alpha OS=Mus musc	1	72.4277	0.00530792	72.428	44.222	72.428									1	72.4277	0.00530792	72.428	1	49.3429	0.0510077	49.343		1	M	TRQRTQGFNKQDYDLMVFPELDSQKRAVDID	X;X;X;X;X;X;X;X;X;X;X;X;Phospho (STY);X;X;Oxidation (M);X;X;X;X;X;X;X;X;X;X;X;X;X;X;X	XXXXXXXXXXPPPPPPPPPPPPPPPXXXXXX	QDYDLM(1)VFPELDSQK	QDYDLM(72)VFPELDSQK	6	3	0.35607	288590	0	0	6174.3	0	0	40.952	0	0	2820.3	0	0	0	0	0	3013.3	0	0	0	0	0	0	0	0	0	0	0	0	0	0	0	0	0	268680	0	0	5748.7	0	0	16841	0	0	3117	0	0	0	0	0	2990.1	0	0	0	0	0	0	0	0	0	0	0	0	0	0	0	0	0	2	0	0	1	0	0	1	0	0	1	0	0	0	0	0	1	0	0	0	0	0	0	0	0	0	0	0	0	0	0	0	0	0	0	0	0	0	0	0	0	0	0	0	0	0	0	0	0	0	0	0	0	0	0	0	0	0	0	0	0	0	0	0	0	0	0	0	0	0	0	0	0	0	0	0	0	0	0	0	0	0	0	0	0	0	0	0	0	0	0	0	0	0	0	0	0	0	0	0	13997	0	0	0	0	0	40.952	0	0	0	0	0	0	0	0	0	0	0	0	0	0	0	0	0	0	0	0	0	0	0	0	0	0	274590	0	0	6174.3	0	0	0	0	0	2820.3	0	0	0	0	0	3013.3	0	0	0	0	0	0	0	0	0	0	0	0	0	0	0	0	0	0	0	0	0	0	0	0	0	0	0	0	0	0	0	0	0	0	0	0	0	0	0	0	0	0	0	0	0	0	0	0	0	0	0	0	0	0	0	0	0	0	0	0	0	0	0	0	0	0	0	0	0	0	0	0	0	0	0	0	0	0	0	0	0	0	0	13033	0	0	0	0	0	1002.6	0	0	0	0	0	0	0	0	0	0	0	0	0	0	0	0	0	0	0	0	0	0	0	0	0	0	255650	0	0	5748.7	0	0	15838	0	0	3117	0	0	0	0	0	2990.1	0	0	0	0	0	0	0	0	0	0	0	0	0	0	0	0	0	0	0	0	0	0	0	0	0	0	0	0	0	0	0	0	0	0	0	0	0	0	0	0	0	0	0	0	0	0	0	0	0	0	0	0	0	0	0	0	0	0	0	0	0	0	0	0	0	0	0	0	0	0	0	0	0	0	0	0	0	0	0	0	0	0	0	1	0	0	0	0	0	1	0	0	0	0	0	0	0	0	0	0	0	0	0	0	0	0	0	0	0	0	0	0	0	0	0	0	1	0	0	1	0	0	0	0	0	1	0	0	0	0	0	1	0	0	0	0	0	0	0	0	0	0	0	0	0	0	0	0	0	35410000	35410000	0	0	1.301	0	0	9016800	26393000	NaN	NaN	1.0074	1.4449	0	0	0	0	0	0	9016800	0	0	26393000	0	0			363	1747	76	76	21527	23684	72923;72924	88647;88648	72924	88648	Salomon_082520_TMT1_PV_SF03	28627	72924	88648	Salomon_082520_TMT1_PV_SF03	28627	72924	88648	Salomon_082520_TMT1_PV_SF03	28627
P98156;F8WGI9;Q91YY0	830;761;802	P98156	P98156	Very low-density lipoprotein receptor	Vldlr	sp|P98156|VLDLR_MOUSE Very low-density lipoprotein receptor OS=Mus musculus OX=10090 GN=Vldlr PE=1 SV=1;tr|F8WGI9|F8WGI9_MOUSE Very low-density lipoprotein receptor OS=Mus musculus OX=10090 GN=Vldlr PE=1 SV=1;tr|Q91YY0|Q91YY0_MOUSE Very low-density lipopro	1	65.3952	0.000725574	106.29	50.086	65.395									1	65.3952	0.0168714	65.395	1	103.439	0.000725574	106.29		1	M	GYLMWRNWQHKNMKSMNFDNPVYLKTTEEDL	X;X;X;X;X;X;X;X;X;X;X;X;X;X;X;Oxidation (M);X;X;X;X;X;X;Phospho (STY);X;X;X;X;X;X;X;X	XXXXXXXXXXXXXXPPPPPPPPPPPXXXXXX	SM(1)NFDNPVYLK	SM(65)NFDNPVYLK	2	3	-1.1862	478370	0	0	1179.6	0	0	0	0	0	989.23	0	0	0	0	0	811.23	0	0	0	0	0	0	0	0	0	0	0	0	0	0	0	0	0	446080	0	0	1096.3	0	0	26133	0	0	936.65	0	0	0	0	0	819.18	0	0	0	0	0	0	0	0	0	0	0	0	0	0	0	0	0	4	0	0	1	0	0	0	0	0	1	0	0	0	0	0	1	0	0	0	0	0	0	0	0	0	0	0	0	0	0	0	0	0	0	0	0	0	0	0	0	0	0	0	0	0	0	0	0	0	0	0	0	0	0	0	0	0	0	0	0	0	0	0	0	0	0	0	0	0	0	0	0	0	0	0	0	0	0	0	0	0	0	0	0	0	0	0	0	0	0	0	0	0	0	0	0	0	0	0	220280	0	0	0	0	0	0	0	0	989.23	0	0	0	0	0	811.23	0	0	0	0	0	0	0	0	0	0	0	0	0	0	0	0	0	258080	0	0	1179.6	0	0	0	0	0	0	0	0	0	0	0	0	0	0	0	0	0	0	0	0	0	0	0	0	0	0	0	0	0	0	0	0	0	0	0	0	0	0	0	0	0	0	0	0	0	0	0	0	0	0	0	0	0	0	0	0	0	0	0	0	0	0	0	0	0	0	0	0	0	0	0	0	0	0	0	0	0	0	0	0	0	0	0	0	0	0	0	0	0	0	0	0	0	0	0	205070	0	0	0	0	0	10459	0	0	936.65	0	0	0	0	0	819.18	0	0	0	0	0	0	0	0	0	0	0	0	0	0	0	0	0	241020	0	0	1096.3	0	0	15674	0	0	0	0	0	0	0	0	0	0	0	0	0	0	0	0	0	0	0	0	0	0	0	0	0	0	0	0	0	0	0	0	0	0	0	0	0	0	0	0	0	0	0	0	0	0	0	0	0	0	0	0	0	0	0	0	0	0	0	0	0	0	0	0	0	0	0	0	0	0	0	0	0	0	0	0	0	0	0	0	0	0	0	0	0	0	0	0	0	0	0	0	2	0	0	0	0	0	0	0	0	1	0	0	0	0	0	1	0	0	0	0	0	0	0	0	0	0	0	0	0	0	0	0	0	2	0	0	1	0	0	0	0	0	0	0	0	0	0	0	0	0	0	0	0	0	0	0	0	0	0	0	0	0	0	0	0	0	19289000	19289000	0	0	0.22787	0	0	6643600	8146100	NaN	NaN	0.16224	0.1864	0	0	0	0	0	0	6643600	0	0	8146100	0	0			364	1760	830	830	24653	27099	82572;82573;82574;82575	99914;99915;99916;99917	82575	99917	Salomon_082520_TMT1_PV_SF11	19695	82572	99914	Salomon_082520_rerun_TMT1_PV_SF11	19051	82573	99915	Salomon_082520_rerun_TMT1_PV_SF11	19068
Q64324;F8WGM5	466;466	Q64324	Q64324	Syntaxin-binding protein 2	Stxbp2	sp|Q64324|STXB2_MOUSE Syntaxin-binding protein 2 OS=Mus musculus OX=10090 GN=Stxbp2 PE=1 SV=1;tr|F8WGM5|F8WGM5_MOUSE Syntaxin-binding protein 2 (Fragment) OS=Mus musculus OX=10090 GN=Stxbp2 PE=1 SV=1	1	80.2187	0.00503703	96.034	44.974	80.219									1	80.2187	0.00503703	96.034						1	M	SAGSGTSSRLERRERMEPTYQLSRWSPVIKD	X;X;X;X;X;X;X;X;X;X;X;X;X;X;X;Oxidation (M);X;X;X;Phospho (STY);X;X;X;X;X;X;X;X;X;X;X	XXXXXXXXXXXXXXXPPPPPPPPPXXXXXXX	M(1)EPTYQLSR	M(80)EPTYQLSR	1	2	0.3873	191970	0	0	0	0	0	0	0	0	0	0	0	0	0	0	897.04	0	0	0	0	0	0	0	0	0	0	0	0	0	0	0	0	0	178690	0	0	0	0	0	7125.2	0	0	0	0	0	0	0	0	838.35	0	0	0	0	0	0	0	0	0	0	0	0	0	0	0	0	0	3	0	0	0	0	0	0	0	0	0	0	0	0	0	0	1	0	0	0	0	0	0	0	0	0	0	0	0	0	0	0	0	0	0	0	0	0	0	0	0	0	0	0	0	0	0	0	0	0	0	0	0	0	0	0	0	0	0	0	0	0	0	0	0	0	0	0	0	0	0	0	0	0	0	0	0	0	0	0	0	0	0	0	0	0	0	0	0	0	0	0	0	0	0	0	0	0	0	0	191970	0	0	0	0	0	0	0	0	0	0	0	0	0	0	897.04	0	0	0	0	0	0	0	0	0	0	0	0	0	0	0	0	0	0	0	0	0	0	0	0	0	0	0	0	0	0	0	0	0	0	0	0	0	0	0	0	0	0	0	0	0	0	0	0	0	0	0	0	0	0	0	0	0	0	0	0	0	0	0	0	0	0	0	0	0	0	0	0	0	0	0	0	0	0	0	0	0	0	0	0	0	0	0	0	0	0	0	0	0	0	0	0	0	0	0	0	0	0	0	0	0	0	0	0	0	0	0	0	0	0	0	0	178690	0	0	0	0	0	7125.2	0	0	0	0	0	0	0	0	838.35	0	0	0	0	0	0	0	0	0	0	0	0	0	0	0	0	0	0	0	0	0	0	0	0	0	0	0	0	0	0	0	0	0	0	0	0	0	0	0	0	0	0	0	0	0	0	0	0	0	0	0	0	0	0	0	0	0	0	0	0	0	0	0	0	0	0	0	0	0	0	0	0	0	0	0	0	0	0	0	0	0	0	0	0	0	0	0	0	0	0	0	0	0	0	0	0	0	0	0	0	0	0	0	0	0	0	0	0	0	0	0	0	0	0	0	0	3	0	0	0	0	0	0	0	0	0	0	0	0	0	0	1	0	0	0	0	0	0	0	0	0	0	0	0	0	0	0	0	0	0	0	0	0	0	0	0	0	0	0	0	0	0	0	0	0	0	0	0	0	0	0	0	0	0	0	0	0	0	0	0	0	0	8990200	8990200	0	0	0.11111	0	0	8990200	0	NaN	NaN	0.16578	0	0	0	0	0	0	0	8990200	0	0	0	0	0			365	1761	466	466	19193	20990	64801;64802	79098;79099;79100	64802	79100	Salomon_082520_TMT1_PV_SF06	8012	64801	79098	Salomon_082520_TMT1_PV_SF01	7707	64801	79098	Salomon_082520_TMT1_PV_SF01	7707
Q61543;F8WHM5;F6RSH1	742;731;135	Q61543	Q61543	Golgi apparatus protein 1	Glg1	sp|Q61543|GSLG1_MOUSE Golgi apparatus protein 1 OS=Mus musculus OX=10090 GN=Glg1 PE=1 SV=1;tr|F8WHM5|F8WHM5_MOUSE Golgi apparatus protein 1 (Fragment) OS=Mus musculus OX=10090 GN=Glg1 PE=1 SV=1;tr|F6RSH1|F6RSH1_MOUSE Golgi apparatus protein 1 (Fragment) OS	1	65.2948	0.00247119	84.605	58.713	65.295													1	65.2948	0.00247119	84.605		1	M	NEKCAIGVTHFQLVQMKDFRFSYKFKMACKE	X;X;X;X;X;X;X;X;X;X;X;X;X;X;X;Oxidation (M);X;X;X;X;X;X;X;X;X;X;X;X;X;X;X	XXXPPPPPPPPPPPPPPXXXXXXXXXXXXXX	CAIGVTHFQLVQM(1)K	CAIGVTHFQLVQM(65)K	13	3	1.7482	121100	0	0	78858	0	0	0	0	0	77542	0	0	23671	0	0	76183	0	0	19928	0	0	4434.1	0	0	20972	0	0	4913.1	0	0	5060.3	0	0	112730	0	0	73578	0	0	5602.1	0	0	79178	0	0	22403	0	0	76081	0	0	20441	0	0	8143.6	0	0	20726	0	0	4778.7	0	0	5374.1	0	0	2	0	0	2	0	0	0	0	0	2	0	0	2	0	0	2	0	0	2	0	0	2	0	0	2	0	0	2	0	0	2	0	0	0	0	0	0	0	0	0	0	0	0	0	0	0	0	0	0	0	0	0	0	0	0	0	0	0	0	0	0	0	0	0	0	0	0	0	0	0	0	0	0	0	0	0	0	0	0	0	0	0	0	0	0	0	0	0	0	0	0	0	0	0	0	0	0	0	0	0	0	0	0	0	0	0	0	0	0	0	0	0	0	0	0	0	0	0	0	0	0	0	0	0	0	0	0	0	0	0	0	0	121100	0	0	78858	0	0	0	0	0	77542	0	0	23671	0	0	76183	0	0	19928	0	0	4434.1	0	0	20972	0	0	4913.1	0	0	5060.3	0	0	0	0	0	0	0	0	0	0	0	0	0	0	0	0	0	0	0	0	0	0	0	0	0	0	0	0	0	0	0	0	0	0	0	0	0	0	0	0	0	0	0	0	0	0	0	0	0	0	0	0	0	0	0	0	0	0	0	0	0	0	0	0	0	0	0	0	0	0	0	0	0	0	0	0	0	0	0	0	0	0	0	0	0	0	0	0	0	0	0	0	0	0	0	0	0	0	0	0	0	112730	0	0	73578	0	0	5602.1	0	0	79178	0	0	22403	0	0	76081	0	0	20441	0	0	8143.6	0	0	20726	0	0	4778.7	0	0	5374.1	0	0	0	0	0	0	0	0	0	0	0	0	0	0	0	0	0	0	0	0	0	0	0	0	0	0	0	0	0	0	0	0	0	0	0	0	0	0	0	0	0	0	0	0	0	0	0	0	0	0	0	0	0	0	0	0	0	0	0	0	0	0	0	0	0	0	0	0	0	0	0	0	0	0	0	0	0	0	0	0	0	0	0	0	0	0	0	0	0	0	0	0	0	0	0	0	0	0	0	0	0	2	0	0	2	0	0	0	0	0	2	0	0	2	0	0	2	0	0	2	0	0	2	0	0	2	0	0	2	0	0	2	0	0	19301000	19301000	0	0	0.1845	0	0	0	19301000	NaN	NaN	0	0.36037	0	0	0	0	0	0	0	0	0	19301000	0	0			366	1768	742	742	3220	3515	11025;11026	13232;13233	11026	13233	Salomon_082520_rerun_TMT1_PV_SF04	16933	11025	13232	Salomon_082520_rerun_TMT1_PV_SF04	16966	11025	13232	Salomon_082520_rerun_TMT1_PV_SF04	16966
Q61543;F8WHM5;E9PWD8	219;208;219	Q61543	Q61543	Golgi apparatus protein 1	Glg1	sp|Q61543|GSLG1_MOUSE Golgi apparatus protein 1 OS=Mus musculus OX=10090 GN=Glg1 PE=1 SV=1;tr|F8WHM5|F8WHM5_MOUSE Golgi apparatus protein 1 (Fragment) OS=Mus musculus OX=10090 GN=Glg1 PE=1 SV=1;tr|E9PWD8|E9PWD8_MOUSE Golgi apparatus protein 1 OS=Mus muscul	1	116.372	0.0106939	116.37	69.982	116.37					1	116.372	0.0106939	116.37										1	M	RGNITEYQCHQYITKMTAIIFSDYRLICGFM	X;X;X;X;X;X;X;X;X;X;X;X;X;X;X;Oxidation (M);X;X;X;X;X;X;X;X;X;X;X;X;X;X;X	XXXXXXXXXXXXXXXPPPPPPPPPPXXXXXX	M(1)TAIIFSDYR	M(120)TAIIFSDYR	1	2	0.33139	23382	0	0	23309	0	0	0	0	0	22728	0	0	4031.6	0	0	22713	0	0	5552.3	0	0	1235.7	0	0	4478.1	0	0	2719.4	0	0	1220.3	0	0	21768	0	0	21748	0	0	1298.2	0	0	23227	0	0	3879.9	0	0	22657	0	0	5519.2	0	0	2384.7	0	0	4487.1	0	0	2594.8	0	0	1278	0	0	1	0	0	1	0	0	0	0	0	1	0	0	1	0	0	1	0	0	1	0	0	1	0	0	1	0	0	1	0	0	1	0	0	0	0	0	0	0	0	0	0	0	0	0	0	0	0	0	0	0	0	0	0	0	0	0	0	0	0	0	0	0	0	0	0	0	23382	0	0	23309	0	0	0	0	0	22728	0	0	4031.6	0	0	22713	0	0	5552.3	0	0	1235.7	0	0	4478.1	0	0	2719.4	0	0	1220.3	0	0	0	0	0	0	0	0	0	0	0	0	0	0	0	0	0	0	0	0	0	0	0	0	0	0	0	0	0	0	0	0	0	0	0	0	0	0	0	0	0	0	0	0	0	0	0	0	0	0	0	0	0	0	0	0	0	0	0	0	0	0	0	0	0	0	0	0	0	0	0	0	0	0	0	0	0	0	0	0	0	0	0	0	0	0	0	0	0	0	0	0	0	0	0	0	0	0	0	0	0	21768	0	0	21748	0	0	1298.2	0	0	23227	0	0	3879.9	0	0	22657	0	0	5519.2	0	0	2384.7	0	0	4487.1	0	0	2594.8	0	0	1278	0	0	0	0	0	0	0	0	0	0	0	0	0	0	0	0	0	0	0	0	0	0	0	0	0	0	0	0	0	0	0	0	0	0	0	0	0	0	0	0	0	0	0	0	0	0	0	0	0	0	0	0	0	0	0	0	0	0	0	0	0	0	0	0	0	0	0	0	0	0	0	0	0	0	0	0	0	0	0	0	0	0	0	0	0	0	0	0	0	0	0	0	0	0	0	0	0	0	0	0	0	1	0	0	1	0	0	0	0	0	1	0	0	1	0	0	1	0	0	1	0	0	1	0	0	1	0	0	1	0	0	1	0	0	0	0	0	0	0	0	0	0	0	0	0	0	0	0	0	0	0	0	0	0	0	0	0	0	0	0	0	0	0	0	0	0	0	0	0	0	0	0	0	0	0	0	0	0	0	0	0	0	0	0	0	0	0	0	0	0	0	0	0	0	0	0	0	0	0	0	14860000	14860000	0	0	0.052336	0	14860000	0	0	0	0.86905	0	0	0	0	0	14860000	0	0	0	0	0	0	0	0			367	1768	219	219	19631	21551	66389	80904	66389	80904	Salomon_082520_rerun_TMT1_control_SF04	16429	66389	80904	Salomon_082520_rerun_TMT1_control_SF04	16429	66389	80904	Salomon_082520_rerun_TMT1_control_SF04	16429
Q61543;F8WHM5	534;523	Q61543	Q61543	Golgi apparatus protein 1	Glg1	sp|Q61543|GSLG1_MOUSE Golgi apparatus protein 1 OS=Mus musculus OX=10090 GN=Glg1 PE=1 SV=1;tr|F8WHM5|F8WHM5_MOUSE Golgi apparatus protein 1 (Fragment) OS=Mus musculus OX=10090 GN=Glg1 PE=1 SV=1	1	75.0433	0.0182458	75.043	38.342	75.043									1	75.0433	0.0182458	75.043						1	M	PMILSCLMEHLYTEKMVEDCEHRLLELQYFI	X;X;X;X;X;X;X;X;X;X;X;X;X;X;X;Oxidation (M);X;X;X;X;X;X;X;X;X;X;X;X;X;X;X	XXXXXXXXXXXXXXXPPPPPPPPXXXXXXXX	M(1)VEDCEHR	M(75)VEDCEHR	1	3	-1.3838	1849.3	0	0	1028.5	0	0	0	0	0	815.43	0	0	0	0	0	787.27	0	0	0	0	0	0	0	0	0	0	0	0	0	0	0	0	0	1721.9	0	0	958.91	0	0	0	0	0	846.5	0	0	0	0	0	786.06	0	0	0	0	0	0	0	0	0	0	0	0	0	0	0	0	0	1	0	0	1	0	0	0	0	0	1	0	0	0	0	0	1	0	0	0	0	0	0	0	0	0	0	0	0	0	0	0	0	0	0	0	0	0	0	0	0	0	0	0	0	0	0	0	0	0	0	0	0	0	0	0	0	0	0	0	0	0	0	0	0	0	0	0	0	0	0	0	0	0	0	0	0	0	0	0	0	0	0	0	0	0	0	0	0	0	0	0	0	0	0	0	0	0	0	0	1849.3	0	0	1028.5	0	0	0	0	0	815.43	0	0	0	0	0	787.27	0	0	0	0	0	0	0	0	0	0	0	0	0	0	0	0	0	0	0	0	0	0	0	0	0	0	0	0	0	0	0	0	0	0	0	0	0	0	0	0	0	0	0	0	0	0	0	0	0	0	0	0	0	0	0	0	0	0	0	0	0	0	0	0	0	0	0	0	0	0	0	0	0	0	0	0	0	0	0	0	0	0	0	0	0	0	0	0	0	0	0	0	0	0	0	0	0	0	0	0	0	0	0	0	0	0	0	0	0	0	0	0	0	0	0	0	1721.9	0	0	958.91	0	0	0	0	0	846.5	0	0	0	0	0	786.06	0	0	0	0	0	0	0	0	0	0	0	0	0	0	0	0	0	0	0	0	0	0	0	0	0	0	0	0	0	0	0	0	0	0	0	0	0	0	0	0	0	0	0	0	0	0	0	0	0	0	0	0	0	0	0	0	0	0	0	0	0	0	0	0	0	0	0	0	0	0	0	0	0	0	0	0	0	0	0	0	0	0	0	0	0	0	0	0	0	0	0	0	0	0	0	0	0	0	0	0	0	0	0	0	0	0	0	0	0	0	0	0	0	0	0	0	1	0	0	1	0	0	0	0	0	1	0	0	0	0	0	1	0	0	0	0	0	0	0	0	0	0	0	0	0	0	0	0	0	0	0	0	0	0	0	0	0	0	0	0	0	0	0	0	0	0	0	0	0	0	0	0	0	0	0	0	0	0	0	0	0	0	1163600	1163600	0	0	NaN	0	0	1163600	0	NaN	NaN	NaN	NaN	0	0	0	0	0	0	1163600	0	0	0	0	0			368	1768	534	534	19684	21616	66509	81029	66509	81029	Salomon_082520_TMT1_PV_SF06	1872	66509	81029	Salomon_082520_TMT1_PV_SF06	1872	66509	81029	Salomon_082520_TMT1_PV_SF06	1872
P18242;F8WIR1;F6Y6L6;A0A1B0GT66	324;318;193;125	P18242	P18242	Cathepsin D	Ctsd	sp|P18242|CATD_MOUSE Cathepsin D OS=Mus musculus OX=10090 GN=Ctsd PE=1 SV=1;tr|F8WIR1|F8WIR1_MOUSE Cathepsin D OS=Mus musculus OX=10090 GN=Ctsd PE=1 SV=2;tr|F6Y6L6|F6Y6L6_MOUSE Predicted gene, 49369 (Fragment) OS=Mus musculus OX=10090 GN=Gm49369 PE=1 SV=1;	1	110.216	5.76161E-06	110.22	89.088	110.22					1	90.3479	0.000281604	90.348					1	110.216	5.76161E-06	110.22		1	M	LQKAIGAVPLIQGEYMIPCEKVSSLPTVYLK	X;X;X;X;X;X;X;X;X;X;X;X;X;X;X;Oxidation (M);X;X;X;X;X;X;X;X;X;X;X;X;X;X;X	XXXPPPPPPPPPPPPPPPPPPXXXXXXXXXX	AIGAVPLIQGEYM(1)IPCEK	AIGAVPLIQGEYM(110)IPCEK	13	3	1.3052	112080	0	0	76048	0	0	0	0	0	75084	0	0	25440	0	0	69017	0	0	23108	0	0	5550.8	0	0	20008	0	0	4823.5	0	0	4812.8	0	0	104340	0	0	70957	0	0	5487.1	0	0	76575	0	0	24208	0	0	69258	0	0	23466	0	0	8824.8	0	0	19951	0	0	4707.8	0	0	5046.4	0	0	3	0	0	3	0	0	0	0	0	3	0	0	3	0	0	3	0	0	3	0	0	3	0	0	3	0	0	2	0	0	2	0	0	0	0	0	0	0	0	0	0	0	0	0	0	0	0	0	0	0	0	0	0	0	0	0	0	0	0	0	0	0	0	0	0	0	9021.7	0	0	8587.2	0	0	0	0	0	6451.1	0	0	2313	0	0	5661.2	0	0	2331.9	0	0	799.88	0	0	2153.1	0	0	0	0	0	0	0	0	0	0	0	0	0	0	0	0	0	0	0	0	0	0	0	0	0	0	0	0	0	0	0	0	0	0	0	0	0	0	0	0	0	103060	0	0	67460	0	0	0	0	0	68633	0	0	23127	0	0	63356	0	0	20776	0	0	4750.9	0	0	17855	0	0	4823.5	0	0	4812.8	0	0	0	0	0	0	0	0	0	0	0	0	0	0	0	0	0	0	0	0	0	0	0	0	0	0	0	0	0	0	0	0	0	0	0	8400	0	0	8004.8	0	0	0	0	0	6720.2	0	0	2218.3	0	0	5706.7	0	0	2358.8	0	0	1034.7	0	0	2121.9	0	0	0	0	0	0	0	0	0	0	0	0	0	0	0	0	0	0	0	0	0	0	0	0	0	0	0	0	0	0	0	0	0	0	0	0	0	0	0	0	0	95943	0	0	62952	0	0	5487.1	0	0	69855	0	0	21990	0	0	63551	0	0	21107	0	0	7790.2	0	0	17829	0	0	4707.8	0	0	5046.4	0	0	0	0	0	0	0	0	0	0	0	0	0	0	0	0	0	0	0	0	0	0	0	0	0	0	0	0	0	0	0	0	0	0	0	1	0	0	1	0	0	0	0	0	1	0	0	1	0	0	1	0	0	1	0	0	1	0	0	1	0	0	0	0	0	0	0	0	0	0	0	0	0	0	0	0	0	0	0	0	0	0	0	0	0	0	0	0	0	0	0	0	0	0	0	0	0	0	0	0	0	2	0	0	2	0	0	0	0	0	2	0	0	2	0	0	2	0	0	2	0	0	2	0	0	2	0	0	2	0	0	2	0	0	24497000	24497000	0	0	1.1712	0	2438300	0	22059000	NaN	NaN	NaN	1.0546	0	0	0	2438300	0	0	0	0	0	22059000	0	0			369	1778	324	324	1384	1499	4614;4615;4616	5521;5522;5523	4616	5523	Salomon_082520_rerun_TMT1_PV_SF06	24617	4616	5523	Salomon_082520_rerun_TMT1_PV_SF06	24617	4616	5523	Salomon_082520_rerun_TMT1_PV_SF06	24617
P18242;F8WIR1;F6Y6L6;A0A1B0GT66	244;244;113;45	P18242	P18242	Cathepsin D	Ctsd	sp|P18242|CATD_MOUSE Cathepsin D OS=Mus musculus OX=10090 GN=Ctsd PE=1 SV=1;tr|F8WIR1|F8WIR1_MOUSE Cathepsin D OS=Mus musculus OX=10090 GN=Ctsd PE=1 SV=2;tr|F6Y6L6|F6Y6L6_MOUSE Predicted gene, 49369 (Fragment) OS=Mus musculus OX=10090 GN=Gm49369 PE=1 SV=1;	1	97.7759	0.000635129	97.776	41.801	97.776									1	97.7759	0.000635129	97.776						1	M	FYLNRDPEGQPGGELMLGGTDSKYYHGELSY	X;X;X;X;X;X;X;X;X;X;X;X;X;X;X;Oxidation (M);X;X;X;X;X;X;X;X;X;X;X;X;X;X;X	XXXXXPPPPPPPPPPPPPPPPPPXXXXXXXX	DPEGQPGGELM(1)LGGTDSK	DPEGQPGGELM(98)LGGTDSK	11	3	1.197	13852	0	0	4069.9	0	0	114.68	0	0	5494.7	0	0	2333.9	0	0	3962.7	0	0	906.73	0	0	0	0	0	890.02	0	0	0	0	0	0	0	0	12899	0	0	3802.9	0	0	1094	0	0	5482	0	0	2208.9	0	0	4042.4	0	0	993.84	0	0	0	0	0	874.6	0	0	0	0	0	0	0	0	1	0	0	1	0	0	1	0	0	1	0	0	1	0	0	1	0	0	1	0	0	0	0	0	1	0	0	0	0	0	0	0	0	0	0	0	0	0	0	0	0	0	0	0	0	0	0	0	0	0	0	0	0	0	0	0	0	0	0	0	0	0	0	0	0	0	0	0	0	0	0	0	0	0	0	0	0	0	0	0	0	0	0	0	0	0	0	0	0	0	0	0	0	0	0	0	0	0	0	13852	0	0	4069.9	0	0	114.68	0	0	5494.7	0	0	2333.9	0	0	3962.7	0	0	906.73	0	0	0	0	0	890.02	0	0	0	0	0	0	0	0	0	0	0	0	0	0	0	0	0	0	0	0	0	0	0	0	0	0	0	0	0	0	0	0	0	0	0	0	0	0	0	0	0	0	0	0	0	0	0	0	0	0	0	0	0	0	0	0	0	0	0	0	0	0	0	0	0	0	0	0	0	0	0	0	0	0	0	0	0	0	0	0	0	0	0	0	0	0	0	0	0	0	0	0	0	0	0	0	0	0	0	0	0	0	0	0	0	0	0	12899	0	0	3802.9	0	0	1094	0	0	5482	0	0	2208.9	0	0	4042.4	0	0	993.84	0	0	0	0	0	874.6	0	0	0	0	0	0	0	0	0	0	0	0	0	0	0	0	0	0	0	0	0	0	0	0	0	0	0	0	0	0	0	0	0	0	0	0	0	0	0	0	0	0	0	0	0	0	0	0	0	0	0	0	0	0	0	0	0	0	0	0	0	0	0	0	0	0	0	0	0	0	0	0	0	0	0	0	0	0	0	0	0	0	0	0	0	0	0	0	0	0	0	0	0	0	0	0	0	0	0	0	0	0	0	0	0	0	0	1	0	0	1	0	0	1	0	0	1	0	0	1	0	0	1	0	0	1	0	0	0	0	0	1	0	0	0	0	0	0	0	0	0	0	0	0	0	0	0	0	0	0	0	0	0	0	0	0	0	0	0	0	0	0	0	0	0	0	0	0	0	0	0	0	0	0	0	0	0	0	0	0	0	0	0	0	0	NaN	0	0	0	0	0	0	0	0	0	0	0	0			370	1778	244	244	5114	5603	17297	20765	17297	20765	Salomon_082520_TMT1_PV_SF03	14419	17297	20765	Salomon_082520_TMT1_PV_SF03	14419	17297	20765	Salomon_082520_TMT1_PV_SF03	14419
F8WIT2;P14824	448;448	F8WIT2;P14824	F8WIT2	Annexin;Annexin A6	Anxa6	tr|F8WIT2|F8WIT2_MOUSE Annexin OS=Mus musculus OX=10090 GN=Anxa6 PE=1 SV=1;sp|P14824|ANXA6_MOUSE Annexin A6 OS=Mus musculus OX=10090 GN=Anxa6 PE=1 SV=3	1	58.592	0.00181314	108.57	28.107	58.592	1	73.0666	0.0125198	73.067	1	95.4831	0.00181314	95.483	1	58.592	0.0204498	108.57	1	74.8411	0.010677	74.841		1	M	MMPPAHYDAKQLKKAMEGAGTDEKTLIEILA	Oxidation (M);Oxidation (M);X;X;X;X;X;X;X;X;X;X;X;X;X;Oxidation (M);X;X;X;X;X;X;X;X;X;X;X;X;X;X;X	XXXXXXXXXXXXXXPPPPPPPPPPXXXXXXX	AM(1)EGAGTDEK	AM(59)EGAGTDEK	2	3	-0.57219	266370	0	0	202970	0	0	0	0	0	179930	0	0	54044	0	0	179260	0	0	51200	0	0	13014	0	0	51283	0	0	10956	0	0	15744	0	0	247950	0	0	189310	0	0	10588	0	0	185180	0	0	51195	0	0	178930	0	0	52086	0	0	19532	0	0	50907	0	0	10639	0	0	16288	0	0	6	0	0	6	0	0	0	0	0	6	0	0	6	0	0	6	0	0	6	0	0	5	0	0	6	0	0	4	0	0	6	0	0	38951	0	0	39318	0	0	0	0	0	34524	0	0	9764.9	0	0	33784	0	0	9100	0	0	5343.6	0	0	8752.1	0	0	1564.2	0	0	3775.1	0	0	40813	0	0	39727	0	0	0	0	0	37002	0	0	11607	0	0	34319	0	0	11683	0	0	2982.5	0	0	10008	0	0	3955.4	0	0	3100.4	0	0	156680	0	0	103700	0	0	0	0	0	89387	0	0	27485	0	0	93831	0	0	22756	0	0	3612	0	0	26569	0	0	3975.8	0	0	7130.4	0	0	29925	0	0	20221	0	0	0	0	0	19021	0	0	5187	0	0	17328	0	0	7661.1	0	0	1076.3	0	0	5953.6	0	0	1460.9	0	0	1737.8	0	0	36262	0	0	36670	0	0	2161.7	0	0	35548	0	0	9303.5	0	0	33823	0	0	9254.5	0	0	6755.2	0	0	8742.4	0	0	1537	0	0	3795.8	0	0	37995	0	0	37059	0	0	2337.8	0	0	37901	0	0	11090	0	0	34423	0	0	11795	0	0	4643	0	0	10010	0	0	3823	0	0	3204.7	0	0	145840	0	0	96712	0	0	5135.2	0	0	92267	0	0	25842	0	0	93288	0	0	23448	0	0	6208	0	0	26173	0	0	3868	0	0	7480.2	0	0	27853	0	0	18864	0	0	953.74	0	0	19464	0	0	4959	0	0	17392	0	0	7588.7	0	0	1926	0	0	5981.9	0	0	1411	0	0	1806.9	0	0	2	0	0	2	0	0	0	0	0	2	0	0	2	0	0	2	0	0	2	0	0	2	0	0	2	0	0	1	0	0	2	0	0	1	0	0	1	0	0	0	0	0	1	0	0	1	0	0	1	0	0	1	0	0	1	0	0	1	0	0	1	0	0	1	0	0	2	0	0	2	0	0	0	0	0	2	0	0	2	0	0	2	0	0	2	0	0	1	0	0	2	0	0	1	0	0	2	0	0	1	0	0	1	0	0	0	0	0	1	0	0	1	0	0	1	0	0	1	0	0	1	0	0	1	0	0	1	0	0	1	0	0	34717000	34717000	0	0	0.28579	7659100	4913100	7266700	3612000	0.28982	0.70355	0.1356	0.10476	7659100	0	0	4913100	0	0	7266700	0	0	3612000	0	0			371	1779;2273	448;448	448	1961	2131	6734;6735;6736;6737;6738;6739	8174;8175;8176;8177;8178;8179	6739	8179	Salomon_082520_TMT1_PV_SF01	3648	6738	8178	Salomon_082520_TMT1_PV_SF01	3630	6734	8174	Salomon_082520_rerun_TMT1_control_SF01	3494
F8WIT2;P14824	433;433	F8WIT2;P14824	F8WIT2	Annexin;Annexin A6	Anxa6	tr|F8WIT2|F8WIT2_MOUSE Annexin OS=Mus musculus OX=10090 GN=Anxa6 PE=1 SV=1;sp|P14824|ANXA6_MOUSE Annexin A6 OS=Mus musculus OX=10090 GN=Anxa6 PE=1 SV=3	0.631277	2.3352	0.0156187	65.495	37.198	65.495									0.631277	2.3352	0.0156187	65.495						1	M	KSEISGDLARLILGLMMPPAHYDAKQLKKAM	X;X;X;X;X;X;X;X;X;X;X;X;X;X;X;Oxidation (M);X;X;X;X;X;X;X;X;X;X;X;X;X;X;Oxidation (M)	XXXXXXXXXXPPPPPPPPPPPPPPPXXXXXX	LILGLM(0.631)M(0.369)PPAHYDAK	LILGLM(2.3)M(-2.3)PPAHYDAK	6	3	1.0286	34253	0	0	10041	0	0	0	0	0	9313.2	0	0	1858.6	0	0	8814.2	0	0	2094.5	0	0	0	0	0	3444.9	0	0	0	0	0	937.31	0	0	31885	0	0	9366.3	0	0	1464.8	0	0	9544.9	0	0	1728.1	0	0	8812	0	0	2154	0	0	0	0	0	3356.5	0	0	0	0	0	981.81	0	0	1	0	0	1	0	0	0	0	0	1	0	0	1	0	0	1	0	0	1	0	0	0	0	0	1	0	0	0	0	0	1	0	0	0	0	0	0	0	0	0	0	0	0	0	0	0	0	0	0	0	0	0	0	0	0	0	0	0	0	0	0	0	0	0	0	0	0	0	0	0	0	0	0	0	0	0	0	0	0	0	0	0	0	0	0	0	0	0	0	0	0	0	0	0	0	0	0	0	0	34253	0	0	10041	0	0	0	0	0	9313.2	0	0	1858.6	0	0	8814.2	0	0	2094.5	0	0	0	0	0	3444.9	0	0	0	0	0	937.31	0	0	0	0	0	0	0	0	0	0	0	0	0	0	0	0	0	0	0	0	0	0	0	0	0	0	0	0	0	0	0	0	0	0	0	0	0	0	0	0	0	0	0	0	0	0	0	0	0	0	0	0	0	0	0	0	0	0	0	0	0	0	0	0	0	0	0	0	0	0	0	0	0	0	0	0	0	0	0	0	0	0	0	0	0	0	0	0	0	0	0	0	0	0	0	0	0	0	0	0	0	31885	0	0	9366.3	0	0	1464.8	0	0	9544.9	0	0	1728.1	0	0	8812	0	0	2154	0	0	0	0	0	3356.5	0	0	0	0	0	981.81	0	0	0	0	0	0	0	0	0	0	0	0	0	0	0	0	0	0	0	0	0	0	0	0	0	0	0	0	0	0	0	0	0	0	0	0	0	0	0	0	0	0	0	0	0	0	0	0	0	0	0	0	0	0	0	0	0	0	0	0	0	0	0	0	0	0	0	0	0	0	0	0	0	0	0	0	0	0	0	0	0	0	0	0	0	0	0	0	0	0	0	0	0	0	0	0	0	0	0	0	0	1	0	0	1	0	0	0	0	0	1	0	0	1	0	0	1	0	0	1	0	0	0	0	0	1	0	0	0	0	0	1	0	0	0	0	0	0	0	0	0	0	0	0	0	0	0	0	0	0	0	0	0	0	0	0	0	0	0	0	0	0	0	0	0	0	0	38552000	38552000	0	0	0.16577	0	0	38552000	0	NaN	0	0.45089	0	0	0	0	0	0	0	38552000	0	0	0	0	0			372	1779;2273	433;433	433	16984	18553	57566	70265	57566	70265	Salomon_082520_TMT1_PV_SF02	24855	57566	70265	Salomon_082520_TMT1_PV_SF02	24855	57566	70265	Salomon_082520_TMT1_PV_SF02	24855
F8WIT2;P14824	434;434	F8WIT2;P14824	F8WIT2	Annexin;Annexin A6	Anxa6	tr|F8WIT2|F8WIT2_MOUSE Annexin OS=Mus musculus OX=10090 GN=Anxa6 PE=1 SV=1;sp|P14824|ANXA6_MOUSE Annexin A6 OS=Mus musculus OX=10090 GN=Anxa6 PE=1 SV=3	0.998258	27.5818	5.16845E-09	145.52	113.19	135.81					0.82335	6.68471	0.00914632	68.972	0.998258	27.5818	6.12669E-07	135.81	0.996564	24.6245	5.16845E-09	145.52		1	M	SEISGDLARLILGLMMPPAHYDAKQLKKAME	X;X;X;X;X;X;X;X;X;X;X;X;X;X;X;Oxidation (M);X;X;X;X;X;X;X;X;X;X;X;X;X;Oxidation (M);X	XXXXXXXXXPPPPPPPPPPPPPPPXXXXXXX	LILGLM(0.002)M(0.998)PPAHYDAK	LILGLM(-28)M(28)PPAHYDAK	7	3	-0.085507	154700	0	0	131740	0	0	105.26	0	0	105990	0	0	30462	0	0	112600	0	0	29168	0	0	7919.8	0	0	28750	0	0	3675.9	0	0	9923.1	0	0	144010	0	0	122830	0	0	7432.4	0	0	110040	0	0	28949	0	0	111950	0	0	29641	0	0	13106	0	0	28554	0	0	3597.9	0	0	10155	0	0	5	0	0	5	0	0	1	0	0	5	0	0	5	0	0	5	0	0	5	0	0	4	0	0	4	0	0	1	0	0	4	0	0	0	0	0	0	0	0	0	0	0	0	0	0	0	0	0	0	0	0	0	0	0	0	0	0	0	0	0	0	0	0	0	0	0	7549.3	0	0	7295.4	0	0	105.26	0	0	4748.7	0	0	2205.9	0	0	6307.7	0	0	947.83	0	0	457.1	0	0	1462.5	0	0	0	0	0	903.4	0	0	79178	0	0	71087	0	0	0	0	0	56848	0	0	13499	0	0	56654	0	0	12295	0	0	3597.9	0	0	14652	0	0	0	0	0	5444	0	0	67969	0	0	53358	0	0	0	0	0	44394	0	0	14756	0	0	49636	0	0	15925	0	0	3864.8	0	0	12636	0	0	3675.9	0	0	3575.6	0	0	0	0	0	0	0	0	0	0	0	0	0	0	0	0	0	0	0	0	0	0	0	0	0	0	0	0	0	0	0	0	0	0	0	7029.9	0	0	6797.9	0	0	649.15	0	0	5047.7	0	0	2089.9	0	0	6198.2	0	0	1043.1	0	0	746.33	0	0	1445.5	0	0	0	0	0	888.79	0	0	73701	0	0	66279	0	0	2904.5	0	0	58997	0	0	12735	0	0	56535	0	0	12607	0	0	6228	0	0	14476	0	0	0	0	0	5536.7	0	0	63279	0	0	49755	0	0	3878.7	0	0	46000	0	0	14124	0	0	49214	0	0	15991	0	0	6132.1	0	0	12633	0	0	3597.9	0	0	3729.8	0	0	0	0	0	0	0	0	0	0	0	0	0	0	0	0	0	0	0	0	0	0	0	0	0	0	0	0	0	0	0	0	0	0	0	1	0	0	1	0	0	1	0	0	1	0	0	1	0	0	1	0	0	1	0	0	1	0	0	1	0	0	0	0	0	1	0	0	2	0	0	2	0	0	0	0	0	2	0	0	2	0	0	2	0	0	2	0	0	2	0	0	2	0	0	0	0	0	2	0	0	2	0	0	2	0	0	0	0	0	2	0	0	2	0	0	2	0	0	2	0	0	1	0	0	1	0	0	1	0	0	1	0	0	65065000	65065000	0	0	0.27977	0	2235100	26380000	36450000	NaN	1.0885	0.30854	0.25135	0	0	0	2235100	0	0	26380000	0	0	36450000	0	0			373	1779;2273	434;434	434	16984	18553	57564;57565;57567	70262;70263;70264;70266;70267	57567	70267	Salomon_082520_TMT1_PV_SF02	25257	57565	70263	Salomon_082520_rerun_TMT1_PV_SF02	23935	57565	70263	Salomon_082520_rerun_TMT1_PV_SF02	23935
F8WIT2;P14824	157;157	F8WIT2;P14824	F8WIT2	Annexin;Annexin A6	Anxa6	tr|F8WIT2|F8WIT2_MOUSE Annexin OS=Mus musculus OX=10090 GN=Anxa6 PE=1 SV=1;sp|P14824|ANXA6_MOUSE Annexin A6 OS=Mus musculus OX=10090 GN=Anxa6 PE=1 SV=3	1	110.135	0.00045212	115.49	72.58	110.14	1	113.256	0.00104272	113.26	1	106.199	0.000720113	106.2	1	110.135	0.00045212	115.49	1	89.0474	0.00288863	89.047		1	M	LESDIIGDTSGHFQKMLVVLLQGTRENDDVV	X;X;X;X;X;X;X;X;X;X;X;X;X;X;X;Oxidation (M);X;X;X;X;X;X;X;X;X;X;X;X;X;X;X	XXXXXXXXXXXXXXXPPPPPPPPPPXXXXXX	M(1)LVVLLQGTR	M(110)LVVLLQGTR	1	3	0.26579	915100	0	0	758300	0	0	381.76	0	0	701130	0	0	188810	0	0	665590	0	0	192890	0	0	23877	0	0	188590	0	0	16457	0	0	54476	0	0	851970	0	0	707360	0	0	55695	0	0	718770	0	0	180500	0	0	665830	0	0	195310	0	0	41868	0	0	187290	0	0	15899	0	0	56702	0	0	8	0	0	8	0	0	1	0	0	8	0	0	8	0	0	8	0	0	8	0	0	4	0	0	8	0	0	4	0	0	8	0	0	128250	0	0	128180	0	0	381.76	0	0	106260	0	0	29888	0	0	110730	0	0	29646	0	0	0	0	0	28944	0	0	5251.7	0	0	9568.4	0	0	112040	0	0	115370	0	0	0	0	0	98105	0	0	26852	0	0	89619	0	0	25975	0	0	7594.2	0	0	21483	0	0	7105.1	0	0	7305.4	0	0	570290	0	0	438960	0	0	0	0	0	415600	0	0	112350	0	0	396820	0	0	108800	0	0	11628	0	0	117150	0	0	0	0	0	30877	0	0	104520	0	0	75790	0	0	0	0	0	81160	0	0	19728	0	0	68420	0	0	28468	0	0	4654.5	0	0	21013	0	0	4099.8	0	0	6724.2	0	0	119400	0	0	119530	0	0	8599.1	0	0	110020	0	0	28610	0	0	110040	0	0	30062	0	0	0	0	0	28788	0	0	4912.7	0	0	9830.1	0	0	104300	0	0	107590	0	0	5561	0	0	101180	0	0	25560	0	0	89978	0	0	26255	0	0	11846	0	0	21549	0	0	6959.4	0	0	7486.2	0	0	530950	0	0	409510	0	0	34998	0	0	425350	0	0	107250	0	0	396760	0	0	110800	0	0	22088	0	0	115750	0	0	0	0	0	32457	0	0	97314	0	0	70740	0	0	6537.2	0	0	82227	0	0	19075	0	0	69054	0	0	28188	0	0	7933.9	0	0	21197	0	0	4026.9	0	0	6928.9	0	0	2	0	0	2	0	0	1	0	0	2	0	0	2	0	0	2	0	0	2	0	0	0	0	0	2	0	0	1	0	0	2	0	0	2	0	0	2	0	0	0	0	0	2	0	0	2	0	0	2	0	0	2	0	0	2	0	0	2	0	0	2	0	0	2	0	0	3	0	0	3	0	0	0	0	0	3	0	0	3	0	0	3	0	0	3	0	0	1	0	0	3	0	0	0	0	0	3	0	0	1	0	0	1	0	0	0	0	0	1	0	0	1	0	0	1	0	0	1	0	0	1	0	0	1	0	0	1	0	0	1	0	0	1193900000	1193900000	0	0	9.5073	41922000	19032000	210520000	166210000	3.6098	0.59748	3.7568	6.3751	41922000	0	0	19032000	0	0	210520000	0	0	166210000	0	0			374	1779;2273	157;157	157	19461	21338	65854;65855;65856;65857;65858;65859;65860;65861	80305;80306;80307;80308;80309;80310;80311;80312	65861	80312	Salomon_082520_TMT1_PV_SF03	21699	65859	80310	Salomon_082520_TMT1_PV_SF01	19152	65861	80312	Salomon_082520_TMT1_PV_SF03	21699
F8WIT2;P14824	656;662	F8WIT2;P14824	F8WIT2	Annexin;Annexin A6	Anxa6	tr|F8WIT2|F8WIT2_MOUSE Annexin OS=Mus musculus OX=10090 GN=Anxa6 PE=1 SV=1;sp|P14824|ANXA6_MOUSE Annexin A6 OS=Mus musculus OX=10090 GN=Anxa6 PE=1 SV=3	1	69.979	0.00791739	69.979	39.107	69.979					1	69.979	0.00791739	69.979										1	M	KSLHQAIEGDTSGDFMKALLALCGGED____	X;X;X;X;X;X;X;X;X;X;X;X;X;X;X;Oxidation (M);X;X;X;X;X;X;X;X;X;X;X;X;X;X;X	XPPPPPPPPPPPPPPPPXXXXXXXXXXXXXX	SLHQAIEGDTSGDFM(1)K	SLHQAIEGDTSGDFM(70)K	15	3	-0.038113	6427.3	0	0	6402.2	0	0	138.63	0	0	4392.3	0	0	1285.9	0	0	5710.5	0	0	1735.5	0	0	624.61	0	0	658.76	0	0	0	0	0	0	0	0	5985.5	0	0	5966.4	0	0	590.05	0	0	4642.6	0	0	1252.7	0	0	5621.9	0	0	1703.5	0	0	873.04	0	0	693.92	0	0	0	0	0	0	0	0	1	0	0	1	0	0	1	0	0	1	0	0	1	0	0	1	0	0	1	0	0	1	0	0	1	0	0	0	0	0	0	0	0	0	0	0	0	0	0	0	0	0	0	0	0	0	0	0	0	0	0	0	0	0	0	0	0	0	0	0	0	0	0	0	0	0	6427.3	0	0	6402.2	0	0	138.63	0	0	4392.3	0	0	1285.9	0	0	5710.5	0	0	1735.5	0	0	624.61	0	0	658.76	0	0	0	0	0	0	0	0	0	0	0	0	0	0	0	0	0	0	0	0	0	0	0	0	0	0	0	0	0	0	0	0	0	0	0	0	0	0	0	0	0	0	0	0	0	0	0	0	0	0	0	0	0	0	0	0	0	0	0	0	0	0	0	0	0	0	0	0	0	0	0	0	0	0	0	0	0	0	0	0	0	0	0	0	0	0	0	0	0	0	0	0	0	0	0	0	0	0	0	0	0	0	0	0	0	0	0	5985.5	0	0	5966.4	0	0	590.05	0	0	4642.6	0	0	1252.7	0	0	5621.9	0	0	1703.5	0	0	873.04	0	0	693.92	0	0	0	0	0	0	0	0	0	0	0	0	0	0	0	0	0	0	0	0	0	0	0	0	0	0	0	0	0	0	0	0	0	0	0	0	0	0	0	0	0	0	0	0	0	0	0	0	0	0	0	0	0	0	0	0	0	0	0	0	0	0	0	0	0	0	0	0	0	0	0	0	0	0	0	0	0	0	0	0	0	0	0	0	0	0	0	0	0	0	0	0	0	0	0	0	0	0	0	0	0	0	0	0	0	0	0	1	0	0	1	0	0	1	0	0	1	0	0	1	0	0	1	0	0	1	0	0	1	0	0	1	0	0	0	0	0	0	0	0	0	0	0	0	0	0	0	0	0	0	0	0	0	0	0	0	0	0	0	0	0	0	0	0	0	0	0	0	0	0	0	0	0	0	0	0	0	0	0	0	0	0	0	0	0	0	0	0	0	0	0	0	0	0	0	0	0	0	0	0	0	0	0	0	0	0	1994400	1994400	0	0	NaN	0	1994400	0	0	NaN	NaN	NaN	NaN	0	0	0	1994400	0	0	0	0	0	0	0	0			375	1779;2273	656;662	656	24435	26851	81895	99114	81895	99114	Salomon_082520_rerun_TMT1_control_SF10	12445	81895	99114	Salomon_082520_rerun_TMT1_control_SF10	12445	81895	99114	Salomon_082520_rerun_TMT1_control_SF10	12445
F8WIT2;P14824	127;127	F8WIT2;P14824	F8WIT2	Annexin;Annexin A6	Anxa6	tr|F8WIT2|F8WIT2_MOUSE Annexin OS=Mus musculus OX=10090 GN=Anxa6 PE=1 SV=1;sp|P14824|ANXA6_MOUSE Annexin A6 OS=Mus musculus OX=10090 GN=Anxa6 PE=1 SV=3	1	107.646	0.000199236	114.76	72.763	107.65	1	77.5969	0.00544483	77.597	1	86.2877	0.00228062	86.288	1	107.646	0.000370407	107.65	1	71.1532	0.000199236	114.76		1	M	EKCLIEILASRTNEQMHQLVAAYKDAYERDL	X;X;X;X;X;X;X;X;X;X;X;X;X;X;X;Oxidation (M);X;X;X;X;X;X;X;X;X;X;X;X;X;X;X	XXXXXXXXXXXPPPPPPPPPPPPPXXXXXXX	TNEQM(1)HQLVAAYK	TNEQM(110)HQLVAAYK	5	3	-0.15688	337540	0	0	260310	0	0	1800.7	0	0	226170	0	0	72465	0	0	227320	0	0	69977	0	0	14015	0	0	65347	0	0	15506	0	0	19600	0	0	314280	0	0	242770	0	0	23697	0	0	233160	0	0	69383	0	0	226710	0	0	70968	0	0	21579	0	0	65059	0	0	15082	0	0	20324	0	0	7	0	0	7	0	0	3	0	0	7	0	0	7	0	0	7	0	0	7	0	0	5	0	0	7	0	0	6	0	0	7	0	0	38770	0	0	37953	0	0	0	0	0	31564	0	0	10467	0	0	32957	0	0	8485.2	0	0	1155.1	0	0	10197	0	0	2639.4	0	0	3106.2	0	0	22173	0	0	21529	0	0	282.45	0	0	19913	0	0	6368.9	0	0	19968	0	0	5563.6	0	0	1847.7	0	0	6702.3	0	0	1304.4	0	0	1430.5	0	0	81429	0	0	55407	0	0	0	0	0	48213	0	0	14708	0	0	46360	0	0	16342	0	0	0	0	0	12362	0	0	0	0	0	4245	0	0	195170	0	0	145420	0	0	1518.2	0	0	126480	0	0	40921	0	0	128030	0	0	39586	0	0	11012	0	0	36086	0	0	11562	0	0	10819	0	0	36091	0	0	35390	0	0	1824.5	0	0	32672	0	0	9921.9	0	0	32774	0	0	8763.5	0	0	1683.4	0	0	10047	0	0	2516.6	0	0	3215.9	0	0	20647	0	0	20083	0	0	1880.2	0	0	20430	0	0	6103.7	0	0	19931	0	0	5720.7	0	0	2776.8	0	0	6581.6	0	0	1296.4	0	0	1543.2	0	0	75813	0	0	51674	0	0	5178.9	0	0	49666	0	0	14103	0	0	46301	0	0	16368	0	0	0	0	0	12462	0	0	0	0	0	4346.3	0	0	181720	0	0	135620	0	0	14813	0	0	130390	0	0	39255	0	0	127700	0	0	40115	0	0	17118	0	0	35968	0	0	11269	0	0	11219	0	0	2	0	0	2	0	0	0	0	0	2	0	0	2	0	0	2	0	0	2	0	0	1	0	0	2	0	0	2	0	0	2	0	0	1	0	0	1	0	0	1	0	0	1	0	0	1	0	0	1	0	0	1	0	0	1	0	0	1	0	0	1	0	0	1	0	0	1	0	0	1	0	0	0	0	0	1	0	0	1	0	0	1	0	0	1	0	0	0	0	0	1	0	0	0	0	0	1	0	0	3	0	0	3	0	0	2	0	0	3	0	0	3	0	0	3	0	0	3	0	0	3	0	0	3	0	0	3	0	0	3	0	0	61367000	61367000	0	0	0.233	10015000	5990600	15861000	29499000	0.12418	0.25977	0.15514	0.51368	10015000	0	0	5990600	0	0	15861000	0	0	29499000	0	0			376	1779;2273	127;127	127	26973	29677	90576;90577;90578;90579;90580;90581	109441;109442;109443;109444;109445;109446;109447	90581	109447	Salomon_082520_TMT1_PV_SF07	9219	90577	109442	Salomon_082520_rerun_TMT1_PV_SF07	9123	90577	109442	Salomon_082520_rerun_TMT1_PV_SF07	9123
P70429;F8WJB9;E9PVP4;A0A1Y7VJA2	269;275;256;256	P70429	P70429	Ena/VASP-like protein	Evl	sp|P70429|EVL_MOUSE Ena/VASP-like protein OS=Mus musculus OX=10090 GN=Evl PE=1 SV=2;tr|F8WJB9|F8WJB9_MOUSE Ena/VASP-like protein OS=Mus musculus OX=10090 GN=Evl PE=1 SV=1;tr|E9PVP4|E9PVP4_MOUSE Ena/VASP-like protein OS=Mus musculus OX=10090 GN=Evl PE=1 SV=	0.99992	40.9475	0.0115161	67.095	36.237	67.095	0.99992	40.9475	0.0115161	67.095														1	M	NRASSGGGGGGLMEEMNKLLAKRRKAASQTD	X;X;X;X;X;X;X;X;X;X;X;X;X;X;X;Oxidation (M);X;X;X;X;X;X;X;X;X;X;X;X;X;X;X	XXPPPPPPPPPPPPPPPPXXXXXXXXXXXXX	ASSGGGGGGLMEEM(1)NK	ASSGGGGGGLM(-41)EEM(41)NK	14	3	-1.7755	6424.4	0	0	5217.9	0	0	0	0	0	5037.1	0	0	930.09	0	0	6577	0	0	1657.3	0	0	0	0	0	634.31	0	0	0	0	0	0	0	0	5981.7	0	0	4868.2	0	0	0	0	0	5174.4	0	0	910.09	0	0	6457.4	0	0	1611.3	0	0	0	0	0	667.57	0	0	0	0	0	0	0	0	1	0	0	1	0	0	0	0	0	1	0	0	1	0	0	1	0	0	1	0	0	0	0	0	1	0	0	0	0	0	0	0	0	6424.4	0	0	5217.9	0	0	0	0	0	5037.1	0	0	930.09	0	0	6577	0	0	1657.3	0	0	0	0	0	634.31	0	0	0	0	0	0	0	0	0	0	0	0	0	0	0	0	0	0	0	0	0	0	0	0	0	0	0	0	0	0	0	0	0	0	0	0	0	0	0	0	0	0	0	0	0	0	0	0	0	0	0	0	0	0	0	0	0	0	0	0	0	0	0	0	0	0	0	0	0	0	0	0	0	0	0	0	0	0	0	0	0	0	0	0	0	0	0	0	0	0	0	0	0	0	0	0	0	0	0	0	0	0	0	0	0	0	0	5981.7	0	0	4868.2	0	0	0	0	0	5174.4	0	0	910.09	0	0	6457.4	0	0	1611.3	0	0	0	0	0	667.57	0	0	0	0	0	0	0	0	0	0	0	0	0	0	0	0	0	0	0	0	0	0	0	0	0	0	0	0	0	0	0	0	0	0	0	0	0	0	0	0	0	0	0	0	0	0	0	0	0	0	0	0	0	0	0	0	0	0	0	0	0	0	0	0	0	0	0	0	0	0	0	0	0	0	0	0	0	0	0	0	0	0	0	0	0	0	0	0	0	0	0	0	0	0	0	0	0	0	0	0	0	0	0	0	0	0	0	1	0	0	1	0	0	0	0	0	1	0	0	1	0	0	1	0	0	1	0	0	0	0	0	1	0	0	0	0	0	0	0	0	0	0	0	0	0	0	0	0	0	0	0	0	0	0	0	0	0	0	0	0	0	0	0	0	0	0	0	0	0	0	0	0	0	0	0	0	0	0	0	0	0	0	0	0	0	0	0	0	0	0	0	0	0	0	0	0	0	0	0	0	0	0	0	0	0	0	0	0	0	0	0	0	0	0	0	0	0	0	0	0	0	0	0	0	0	0	0	0	0	0	0	0	0	0	0	0	0	0	0	972920	972920	0	0	0.024863	972920	0	0	0	0.14032	0	0	0	972920	0	0	0	0	0	0	0	0	0	0	0			377	1785	269	269	2535	2767	8607	10376	8607	10376	Salomon_082520_TMT1_control_SF08	8633	8607	10376	Salomon_082520_TMT1_control_SF08	8633	8607	10376	Salomon_082520_TMT1_control_SF08	8633
P70429;F8WJB9;E9PVP4;A0A1Y7VJA2	142;148;129;129	P70429	P70429	Ena/VASP-like protein	Evl	sp|P70429|EVL_MOUSE Ena/VASP-like protein OS=Mus musculus OX=10090 GN=Evl PE=1 SV=2;tr|F8WJB9|F8WJB9_MOUSE Ena/VASP-like protein OS=Mus musculus OX=10090 GN=Evl PE=1 SV=1;tr|E9PVP4|E9PVP4_MOUSE Ena/VASP-like protein OS=Mus musculus OX=10090 GN=Evl PE=1 SV=	1	87.4761	0.00155626	107.15	70.461	87.476					1	83.7828	0.00155626	107.15					1	87.4761	0.00680768	87.476		1	M	NGPSPEEMDIQRRQVMEQQHRQESLERRISA	X;X;X;X;X;X;X;X;X;X;X;X;X;X;X;Oxidation (M);X;X;X;X;X;X;X;X;X;X;X;X;X;X;X	XXXXXXXXXXXXXPPPPPPPPXXXXXXXXXX	QVM(1)EQQHR	QVM(87)EQQHR	3	3	1.6436	5735.7	0	0	5782.4	0	0	0	0	0	4735.1	0	0	916.62	0	0	3100	0	0	1056.3	0	0	0	0	0	0	0	0	0	0	0	0	0	0	5340.5	0	0	5391.7	0	0	0	0	0	4880.1	0	0	882.41	0	0	3157.3	0	0	1031.4	0	0	0	0	0	0	0	0	0	0	0	0	0	0	3	0	0	3	0	0	0	0	0	3	0	0	1	0	0	2	0	0	1	0	0	0	0	0	0	0	0	0	0	0	0	0	0	0	0	0	0	0	0	0	0	0	0	0	0	0	0	0	0	0	0	0	0	0	0	0	0	0	0	0	0	0	0	0	0	0	1648.6	0	0	2069.7	0	0	0	0	0	1159.4	0	0	0	0	0	873.55	0	0	0	0	0	0	0	0	0	0	0	0	0	0	0	0	0	0	0	0	0	0	0	0	0	0	0	0	0	0	0	0	0	0	0	0	0	0	0	0	0	0	0	0	0	0	0	0	0	0	4087.2	0	0	3712.7	0	0	0	0	0	3575.8	0	0	916.62	0	0	2226.5	0	0	1056.3	0	0	0	0	0	0	0	0	0	0	0	0	0	0	0	0	0	0	0	0	0	0	0	0	0	0	0	0	0	0	0	0	0	0	0	0	0	0	0	0	0	0	0	0	0	0	0	1535	0	0	1927.9	0	0	0	0	0	1242.8	0	0	0	0	0	855.95	0	0	0	0	0	0	0	0	0	0	0	0	0	0	0	0	0	0	0	0	0	0	0	0	0	0	0	0	0	0	0	0	0	0	0	0	0	0	0	0	0	0	0	0	0	0	0	0	0	0	3805.5	0	0	3463.8	0	0	0	0	0	3637.4	0	0	882.41	0	0	2301.4	0	0	1031.4	0	0	0	0	0	0	0	0	0	0	0	0	0	0	0	0	0	0	0	0	0	0	0	0	0	0	0	0	0	0	0	0	0	0	0	0	0	0	0	0	0	0	0	0	0	0	0	2	0	0	2	0	0	0	0	0	2	0	0	0	0	0	1	0	0	0	0	0	0	0	0	0	0	0	0	0	0	0	0	0	0	0	0	0	0	0	0	0	0	0	0	0	0	0	0	0	0	0	0	0	0	0	0	0	0	0	0	0	0	0	0	0	0	1	0	0	1	0	0	0	0	0	1	0	0	1	0	0	1	0	0	1	0	0	0	0	0	0	0	0	0	0	0	0	0	0	4356800	4356800	0	0	NaN	0	1326900	0	1866700	NaN	NaN	NaN	NaN	0	0	0	1326900	0	0	0	0	0	1866700	0	0			378	1785	142	142	22728	24985	76609;76610;76611	92814;92815;92816	76611	92816	Salomon_082520_rerun_TMT1_PV_SF03	1591	76609	92814	Salomon_082520_rerun_TMT1_control_SF03	1385	76609	92814	Salomon_082520_rerun_TMT1_control_SF03	1385
Q7TNP2;Q3TTF6;H3BKU1;G3UWS4;H3BLQ0;H3BIV7;H3BLE7;Q76MZ3	460;460;460;460;415;333;396;448	Q7TNP2;Q76MZ3	Q76MZ3	Serine/threonine-protein phosphatase 2A 65 kDa regulatory subunit A beta isoform;Serine/threonine-protein phosphatase 2A 65 kDa regulatory subunit A alpha isoform	Ppp2r1b;Ppp2r1a	sp|Q7TNP2|2AAB_MOUSE Serine/threonine-protein phosphatase 2A 65 kDa regulatory subunit A beta isoform OS=Mus musculus OX=10090 GN=Ppp2r1b PE=1 SV=2;tr|Q3TTF6|Q3TTF6_MOUSE Serine/threonine-protein phosphatase 2A 65 kDa regulatory subunit A beta isoform OS=M	1	73.2794	2.6874E-10	142.74	116.15	73.279									1	73.2794	0.00477668	73.279	1	141.599	2.6874E-10	142.74		1	M	QLGVEFFDEKLNSLCMAWLVDHVYAIREAAT	X;X;X;X;X;X;X;X;X;X;X;X;X;X;X;Oxidation (M);X;X;X;X;X;X;X;X;X;X;X;X;X;X;X	XXXXXXXXXXPPPPPPPPPPPPPPPPPXXXX	LNSLCM(1)AWLVDHVYAIR	LNSLCM(73)AWLVDHVYAIR	6	3	-2.2538	57803	0	0	75074	0	0	561.83	0	0	64656	0	0	15903	0	0	69355	0	0	18981	0	0	6489.1	0	0	20498	0	0	5129.4	0	0	668.74	0	0	53867	0	0	70013	0	0	3997.4	0	0	66766	0	0	15332	0	0	68952	0	0	19139	0	0	9569.3	0	0	20084	0	0	5065.7	0	0	641.88	0	0	4	0	0	3	0	0	1	0	0	3	0	0	3	0	0	3	0	0	3	0	0	2	0	0	3	0	0	2	0	0	1	0	0	0	0	0	0	0	0	0	0	0	0	0	0	0	0	0	0	0	0	0	0	0	0	0	0	0	0	0	0	0	0	0	0	0	0	0	0	0	0	0	0	0	0	0	0	0	0	0	0	0	0	0	0	0	0	0	0	0	0	0	0	0	0	0	0	0	0	4231.9	0	0	4731.4	0	0	0	0	0	3869.6	0	0	566.15	0	0	3176.2	0	0	1814.4	0	0	0	0	0	564.18	0	0	0	0	0	668.74	0	0	53571	0	0	70343	0	0	561.83	0	0	60786	0	0	15337	0	0	66179	0	0	17166	0	0	6489.1	0	0	19934	0	0	5129.4	0	0	0	0	0	0	0	0	0	0	0	0	0	0	0	0	0	0	0	0	0	0	0	0	0	0	0	0	0	0	0	0	0	0	0	0	0	0	0	0	0	0	0	0	0	0	0	0	0	0	0	0	0	0	0	0	0	0	0	0	0	0	0	0	0	0	0	0	0	0	0	3986.3	0	0	4411.6	0	0	0	0	0	3998.1	0	0	574.23	0	0	3207.1	0	0	1736.4	0	0	0	0	0	632.38	0	0	0	0	0	641.88	0	0	49881	0	0	65602	0	0	3997.4	0	0	62768	0	0	14758	0	0	65745	0	0	17403	0	0	9569.3	0	0	19451	0	0	5065.7	0	0	0	0	0	0	0	0	0	0	0	0	0	0	0	0	0	0	0	0	0	0	0	0	0	0	0	0	0	0	0	0	0	0	0	0	0	0	0	0	0	0	0	0	0	0	0	0	0	0	0	0	0	0	0	0	0	0	0	0	0	0	0	0	0	0	0	0	0	0	0	2	0	0	1	0	0	0	0	0	1	0	0	1	0	0	1	0	0	1	0	0	0	0	0	1	0	0	0	0	0	1	0	0	2	0	0	2	0	0	1	0	0	2	0	0	2	0	0	2	0	0	2	0	0	2	0	0	2	0	0	2	0	0	0	0	0	108700000	108700000	0	0	0.64998	0	0	7768100	100930000	NaN	NaN	NaN	0.60353	0	0	0	0	0	0	7768100	0	0	100930000	0	0			379	1799;3569	460;448	448	17745	19369	60095;60096;60097;60098	73434;73435;73436;73437	60098	73437	Salomon_082520_TMT1_PV_SF04	30175	60095	73434	Salomon_082520_rerun_TMT1_PV_SF03	28876	60095	73434	Salomon_082520_rerun_TMT1_PV_SF03	28876
G8JL74;G3UXA6;G3UY95;G3UXZ6	1;1;1;1	G8JL74	G8JL74		Ptbp3	tr|G8JL74|G8JL74_MOUSE Polypyrimidine tract-binding protein 3 OS=Mus musculus OX=10090 GN=Ptbp3 PE=1 SV=1;tr|G3UXA6|G3UXA6_MOUSE Polypyrimidine tract-binding protein 3 OS=Mus musculus OX=10090 GN=Ptbp3 PE=1 SV=1;tr|G3UY95|G3UY95_MOUSE Polypyrimidine tract-	1	76.1427	1.63548E-16	81.017	38.273	76.143					1	54.7758	0.00212471	54.776					1	76.1427	1.63548E-16	81.017		1	M	_______________MDGVVTDLIAVGLKRG	X;X;X;X;X;X;X;X;X;X;X;X;X;X;X;Oxidation (M);X;X;X;X;X;X;X;X;X;X;X;X;X;X;X	XXXXXXXXXXXXXXXPPPPPPPPPPPPPPXX	M(1)DGVVTDLIAVGLK	M(76)DGVVTDLIAVGLK	1	2	1.1974	9584.3	0	0	6384.2	0	0	0	0	0	5155	0	0	899.62	0	0	7388.9	0	0	1716.9	0	0	0	0	0	1125.5	0	0	0	0	0	0	0	0	8923.9	0	0	5952.5	0	0	0	0	0	5379.2	0	0	864.1	0	0	7223.5	0	0	1680.5	0	0	0	0	0	1097.8	0	0	0	0	0	0	0	0	3	0	0	3	0	0	0	0	0	3	0	0	1	0	0	3	0	0	2	0	0	0	0	0	1	0	0	0	0	0	0	0	0	0	0	0	0	0	0	0	0	0	0	0	0	0	0	0	0	0	0	0	0	0	0	0	0	0	0	0	0	0	0	0	0	0	1539.4	0	0	1969.6	0	0	0	0	0	1900.3	0	0	0	0	0	1617.8	0	0	0	0	0	0	0	0	0	0	0	0	0	0	0	0	0	0	0	0	0	0	0	0	0	0	0	0	0	0	0	0	0	0	0	0	0	0	0	0	0	0	0	0	0	0	0	0	0	0	8045	0	0	4414.5	0	0	0	0	0	3254.7	0	0	899.62	0	0	5771.1	0	0	1716.9	0	0	0	0	0	1125.5	0	0	0	0	0	0	0	0	0	0	0	0	0	0	0	0	0	0	0	0	0	0	0	0	0	0	0	0	0	0	0	0	0	0	0	0	0	0	0	0	0	1433.3	0	0	1837.6	0	0	0	0	0	1939.3	0	0	0	0	0	1629.1	0	0	0	0	0	0	0	0	0	0	0	0	0	0	0	0	0	0	0	0	0	0	0	0	0	0	0	0	0	0	0	0	0	0	0	0	0	0	0	0	0	0	0	0	0	0	0	0	0	0	7490.6	0	0	4114.9	0	0	0	0	0	3439.9	0	0	864.1	0	0	5594.3	0	0	1680.5	0	0	0	0	0	1097.8	0	0	0	0	0	0	0	0	0	0	0	0	0	0	0	0	0	0	0	0	0	0	0	0	0	0	0	0	0	0	0	0	0	0	0	0	0	0	0	0	0	1	0	0	1	0	0	0	0	0	1	0	0	0	0	0	1	0	0	0	0	0	0	0	0	0	0	0	0	0	0	0	0	0	0	0	0	0	0	0	0	0	0	0	0	0	0	0	0	0	0	0	0	0	0	0	0	0	0	0	0	0	0	0	0	0	0	2	0	0	2	0	0	0	0	0	2	0	0	1	0	0	2	0	0	2	0	0	0	0	0	1	0	0	0	0	0	0	0	0	3118900	3118900	0	0	NaN	0	995650	0	2123200	NaN	NaN	NaN	NaN	0	0	0	995650	0	0	0	0	0	2123200	0	0			380	1805	1	1	19083	20826	64302;64303;64304	78490;78491;78492	64304	78492	Salomon_082520_rerun_TMT1_PV_SF12	31968	64303	78491	Salomon_082520_rerun_TMT1_PV_SF09	32294	64304	78492	Salomon_082520_rerun_TMT1_PV_SF12	31968
Q9Z1S3;G3UYC3	651;616	Q9Z1S3	Q9Z1S3	RAS guanyl-releasing protein 1	Rasgrp1	sp|Q9Z1S3|GRP1_MOUSE RAS guanyl-releasing protein 1 OS=Mus musculus OX=10090 GN=Rasgrp1 PE=1 SV=1;tr|G3UYC3|G3UYC3_MOUSE RAS guanyl-releasing protein 1 OS=Mus musculus OX=10090 GN=Rasgrp1 PE=1 SV=1	1	75.0877	0.02374	75.088	18.216	75.088									1	75.0877	0.02374	75.088						1	M	GEIVDHSEESKDRTIMLLGVSSQKISVRLKR	X;X;X;X;X;X;X;X;X;X;X;X;X;X;X;Oxidation (M);X;X;X;X;Phospho (STY);X;X;X;X;X;X;X;X;X;X	XXXXXXXXXXXPPPPPPPPPPPPPXXXXXXX	DRTIM(1)LLGVSSQK	DRTIM(75)LLGVSSQK	5	3	-2.5785	326820	0	0	378700	0	0	0	0	0	332550	0	0	84787	0	0	314370	0	0	71412	0	0	8369.8	0	0	66842	0	0	24373	0	0	31855	0	0	304190	0	0	353190	0	0	9501.5	0	0	342250	0	0	80038	0	0	314510	0	0	72994	0	0	24432	0	0	66959	0	0	23145	0	0	31813	0	0	1	0	0	1	0	0	0	0	0	1	0	0	1	0	0	1	0	0	1	0	0	1	0	0	1	0	0	1	0	0	1	0	0	0	0	0	0	0	0	0	0	0	0	0	0	0	0	0	0	0	0	0	0	0	0	0	0	0	0	0	0	0	0	0	0	0	0	0	0	0	0	0	0	0	0	0	0	0	0	0	0	0	0	0	0	0	0	0	0	0	0	0	0	0	0	0	0	0	0	326820	0	0	378700	0	0	0	0	0	332550	0	0	84787	0	0	314370	0	0	71412	0	0	8369.8	0	0	66842	0	0	24373	0	0	31855	0	0	0	0	0	0	0	0	0	0	0	0	0	0	0	0	0	0	0	0	0	0	0	0	0	0	0	0	0	0	0	0	0	0	0	0	0	0	0	0	0	0	0	0	0	0	0	0	0	0	0	0	0	0	0	0	0	0	0	0	0	0	0	0	0	0	0	0	0	0	0	0	0	0	0	0	0	0	0	0	0	0	0	0	0	0	0	0	0	0	0	0	0	0	0	0	0	0	0	0	0	304190	0	0	353190	0	0	9501.5	0	0	342250	0	0	80038	0	0	314510	0	0	72994	0	0	24432	0	0	66959	0	0	23145	0	0	31813	0	0	0	0	0	0	0	0	0	0	0	0	0	0	0	0	0	0	0	0	0	0	0	0	0	0	0	0	0	0	0	0	0	0	0	0	0	0	0	0	0	0	0	0	0	0	0	0	0	0	0	0	0	0	0	0	0	0	0	0	0	0	0	0	0	0	0	0	0	0	0	0	0	0	0	0	0	0	0	0	0	0	0	0	0	0	0	0	0	0	0	0	0	0	0	0	0	0	0	0	0	1	0	0	1	0	0	0	0	0	1	0	0	1	0	0	1	0	0	1	0	0	1	0	0	1	0	0	1	0	0	1	0	0	0	0	0	0	0	0	0	0	0	0	0	0	0	0	0	0	0	0	0	0	0	0	0	0	0	0	0	0	0	0	0	0	0	193490000	193490000	0	0	NaN	0	0	193490000	0	NaN	NaN	NaN	NaN	0	0	0	0	0	0	193490000	0	0	0	0	0			381	1817	651	651	5282	5793	17859	21427	17859	21427	Salomon_082520_TMT1_PV_SF03	18707	17859	21427	Salomon_082520_TMT1_PV_SF03	18707	17859	21427	Salomon_082520_TMT1_PV_SF03	18707
Q6Y7W8;G3UYG6;G3UWR2;G3UZX7;G3UYR9;E9Q2M5	669;663;669;491;662;612	Q6Y7W8	Q6Y7W8	PERQ amino acid-rich with GYF domain-containing protein 2	Gigyf2	sp|Q6Y7W8|GGYF2_MOUSE GRB10-interacting GYF protein 2 OS=Mus musculus OX=10090 GN=Gigyf2 PE=1 SV=2;tr|G3UYG6|G3UYG6_MOUSE GRB10-interacting GYF protein 2 OS=Mus musculus OX=10090 GN=Gigyf2 PE=1 SV=1;tr|G3UWR2|G3UWR2_MOUSE GRB10-interacting GYF protein 2 OS	1	73.9271	0.00442298	73.927	32.986	73.927													1	73.9271	0.00442298	73.927		2	M	QQQLALLLQQFQALKMRMSDQNIIPSVTRSV	X;X;X;X;X;X;X;X;X;X;X;X;X;X;X;Oxidation (M);X;Oxidation (M);X;X;X;X;X;X;X;X;X;Phospho (STY);X;X;X	XXXXXXXXXXXXXXXPPPPPPPPPPPPPPXX	M(1)RM(1)SDQNIIPSVTR	M(74)RM(74)SDQNIIPSVTR	1	3	-2.7336	0	131400	0	0	795.51	0	0	1179.8	0	0	1040.4	0	0	585.09	0	0	983.18	0	0	0	0	0	0	0	0	0	0	0	0	0	0	0	0	0	122350	0	0	743.21	0	0	10161	0	0	1043.2	0	0	617.77	0	0	983.03	0	0	0	0	0	0	0	0	0	0	0	0	0	0	0	0	0	1	0	0	1	0	0	1	0	0	1	0	0	1	0	0	1	0	0	0	0	0	0	0	0	0	0	0	0	0	0	0	0	0	0	0	0	0	0	0	0	0	0	0	0	0	0	0	0	0	0	0	0	0	0	0	0	0	0	0	0	0	0	0	0	0	0	0	0	0	0	0	0	0	0	0	0	0	0	0	0	0	0	0	0	0	0	0	0	0	0	0	0	0	0	0	0	0	0	0	0	0	0	0	0	0	0	0	0	0	0	0	0	0	0	0	0	0	0	0	0	0	0	0	0	0	0	0	0	0	0	0	0	131400	0	0	795.51	0	0	1179.8	0	0	1040.4	0	0	585.09	0	0	983.18	0	0	0	0	0	0	0	0	0	0	0	0	0	0	0	0	0	0	0	0	0	0	0	0	0	0	0	0	0	0	0	0	0	0	0	0	0	0	0	0	0	0	0	0	0	0	0	0	0	0	0	0	0	0	0	0	0	0	0	0	0	0	0	0	0	0	0	0	0	0	0	0	0	0	0	0	0	0	0	0	0	0	0	0	0	0	0	0	0	0	0	0	0	0	0	0	0	0	0	0	0	0	0	0	0	0	0	0	0	0	0	0	0	0	0	0	122350	0	0	743.21	0	0	10161	0	0	1043.2	0	0	617.77	0	0	983.03	0	0	0	0	0	0	0	0	0	0	0	0	0	0	0	0	0	0	0	0	0	0	0	0	0	0	0	0	0	0	0	0	0	0	0	0	0	0	0	0	0	0	0	0	0	0	0	0	0	0	0	0	0	0	0	0	0	0	0	0	0	0	0	0	0	0	0	0	0	0	0	0	0	0	0	0	0	0	0	0	0	0	0	0	0	0	0	0	0	0	0	0	0	0	0	0	0	0	0	0	0	0	0	0	0	0	0	0	0	0	0	0	0	0	0	0	1	0	0	1	0	0	1	0	0	1	0	0	1	0	0	1	0	0	0	0	0	0	0	0	0	0	0	0	0	0	0	0	7176300	0	7176300	0	NaN	0	0	0	7176300	NaN	NaN	NaN	NaN	0	0	0	0	0	0	0	0	0	0	7176300	0			382	1819	669	669	19571	21484	66212	80689	66212	80689	Salomon_082520_rerun_TMT1_PV_SF02	12161	66212	80689	Salomon_082520_rerun_TMT1_PV_SF02	12161	66212	80689	Salomon_082520_rerun_TMT1_PV_SF02	12161
Q6Y7W8;G3UYG6;G3UWR2;G3UZX7;G3UYR9;E9Q2M5	671;665;671;493;664;614	Q6Y7W8	Q6Y7W8	PERQ amino acid-rich with GYF domain-containing protein 2	Gigyf2	sp|Q6Y7W8|GGYF2_MOUSE GRB10-interacting GYF protein 2 OS=Mus musculus OX=10090 GN=Gigyf2 PE=1 SV=2;tr|G3UYG6|G3UYG6_MOUSE GRB10-interacting GYF protein 2 OS=Mus musculus OX=10090 GN=Gigyf2 PE=1 SV=1;tr|G3UWR2|G3UWR2_MOUSE GRB10-interacting GYF protein 2 OS	1	73.9271	0.00442298	73.927	32.986	73.927													1	73.9271	0.00442298	73.927		2	M	QLALLLQQFQALKMRMSDQNIIPSVTRSVSV	X;X;X;X;X;X;X;X;X;X;X;X;X;Oxidation (M);X;Oxidation (M);X;X;X;X;X;X;X;X;X;Phospho (STY);X;X;X;X;X	XXXXXXXXXXXXXPPPPPPPPPPPPPPXXXX	M(1)RM(1)SDQNIIPSVTR	M(74)RM(74)SDQNIIPSVTR	3	3	-2.7336	0	131400	0	0	795.51	0	0	1179.8	0	0	1040.4	0	0	585.09	0	0	983.18	0	0	0	0	0	0	0	0	0	0	0	0	0	0	0	0	0	122350	0	0	743.21	0	0	10161	0	0	1043.2	0	0	617.77	0	0	983.03	0	0	0	0	0	0	0	0	0	0	0	0	0	0	0	0	0	1	0	0	1	0	0	1	0	0	1	0	0	1	0	0	1	0	0	0	0	0	0	0	0	0	0	0	0	0	0	0	0	0	0	0	0	0	0	0	0	0	0	0	0	0	0	0	0	0	0	0	0	0	0	0	0	0	0	0	0	0	0	0	0	0	0	0	0	0	0	0	0	0	0	0	0	0	0	0	0	0	0	0	0	0	0	0	0	0	0	0	0	0	0	0	0	0	0	0	0	0	0	0	0	0	0	0	0	0	0	0	0	0	0	0	0	0	0	0	0	0	0	0	0	0	0	0	0	0	0	0	0	131400	0	0	795.51	0	0	1179.8	0	0	1040.4	0	0	585.09	0	0	983.18	0	0	0	0	0	0	0	0	0	0	0	0	0	0	0	0	0	0	0	0	0	0	0	0	0	0	0	0	0	0	0	0	0	0	0	0	0	0	0	0	0	0	0	0	0	0	0	0	0	0	0	0	0	0	0	0	0	0	0	0	0	0	0	0	0	0	0	0	0	0	0	0	0	0	0	0	0	0	0	0	0	0	0	0	0	0	0	0	0	0	0	0	0	0	0	0	0	0	0	0	0	0	0	0	0	0	0	0	0	0	0	0	0	0	0	0	122350	0	0	743.21	0	0	10161	0	0	1043.2	0	0	617.77	0	0	983.03	0	0	0	0	0	0	0	0	0	0	0	0	0	0	0	0	0	0	0	0	0	0	0	0	0	0	0	0	0	0	0	0	0	0	0	0	0	0	0	0	0	0	0	0	0	0	0	0	0	0	0	0	0	0	0	0	0	0	0	0	0	0	0	0	0	0	0	0	0	0	0	0	0	0	0	0	0	0	0	0	0	0	0	0	0	0	0	0	0	0	0	0	0	0	0	0	0	0	0	0	0	0	0	0	0	0	0	0	0	0	0	0	0	0	0	0	1	0	0	1	0	0	1	0	0	1	0	0	1	0	0	1	0	0	0	0	0	0	0	0	0	0	0	0	0	0	0	0	7176300	0	7176300	0	NaN	0	0	0	7176300	NaN	NaN	NaN	NaN	0	0	0	0	0	0	0	0	0	0	7176300	0			383	1819	671	671	19571	21484	66212	80689	66212	80689	Salomon_082520_rerun_TMT1_PV_SF02	12161	66212	80689	Salomon_082520_rerun_TMT1_PV_SF02	12161	66212	80689	Salomon_082520_rerun_TMT1_PV_SF02	12161
O08917;G3UYU4	356;308	O08917	O08917	Flotillin-1	Flot1	sp|O08917|FLOT1_MOUSE Flotillin-1 OS=Mus musculus OX=10090 GN=Flot1 PE=1 SV=1;tr|G3UYU4|G3UYU4_MOUSE Flotillin OS=Mus musculus OX=10090 GN=Flot1 PE=1 SV=1	1	68.8007	0.000111948	89.846	36.067	89.846													1	68.8007	0.000111948	89.846		1	M	KAEAFQMYQEAAQLDMLLEKLPQVAEEISGP	X;X;X;X;X;X;X;Phospho (STY);X;X;X;X;X;X;X;Oxidation (M);X;X;X;X;X;X;X;X;X;X;X;X;X;X;X	PPPPPPPPPPPPPPPPPPPPXXXXXXXXXXX	KAEAFQMYQEAAQLDM(1)LLEK	KAEAFQM(-69)YQEAAQLDM(69)LLEK	16	4	1.3298	37940	0	0	0	0	0	221.71	0	0	0	0	0	0	0	0	0	0	0	0	0	0	0	0	0	0	0	0	0	0	0	0	0	0	35328	0	0	0	0	0	2820.8	0	0	0	0	0	0	0	0	0	0	0	0	0	0	0	0	0	0	0	0	0	0	0	0	0	0	1	0	0	0	0	0	1	0	0	0	0	0	0	0	0	0	0	0	0	0	0	0	0	0	0	0	0	0	0	0	0	0	0	0	0	0	0	0	0	0	0	0	0	0	0	0	0	0	0	0	0	0	0	0	0	0	0	0	0	0	0	0	0	0	0	0	0	0	0	0	0	0	0	0	0	0	0	0	0	0	0	0	0	0	0	0	0	0	0	0	0	0	0	0	0	0	0	0	0	0	0	0	0	0	0	0	0	0	0	0	0	0	0	0	0	0	0	0	0	0	0	0	0	0	0	0	0	0	0	0	0	0	37940	0	0	0	0	0	221.71	0	0	0	0	0	0	0	0	0	0	0	0	0	0	0	0	0	0	0	0	0	0	0	0	0	0	0	0	0	0	0	0	0	0	0	0	0	0	0	0	0	0	0	0	0	0	0	0	0	0	0	0	0	0	0	0	0	0	0	0	0	0	0	0	0	0	0	0	0	0	0	0	0	0	0	0	0	0	0	0	0	0	0	0	0	0	0	0	0	0	0	0	0	0	0	0	0	0	0	0	0	0	0	0	0	0	0	0	0	0	0	0	0	0	0	0	0	0	0	0	0	0	0	0	0	35328	0	0	0	0	0	2820.8	0	0	0	0	0	0	0	0	0	0	0	0	0	0	0	0	0	0	0	0	0	0	0	0	0	0	0	0	0	0	0	0	0	0	0	0	0	0	0	0	0	0	0	0	0	0	0	0	0	0	0	0	0	0	0	0	0	0	0	0	0	0	0	0	0	0	0	0	0	0	0	0	0	0	0	0	0	0	0	0	0	0	0	0	0	0	0	0	0	0	0	0	0	0	0	0	0	0	0	0	0	0	0	0	0	0	0	0	0	0	0	0	0	0	0	0	0	0	0	0	0	0	0	0	0	1	0	0	0	0	0	1	0	0	0	0	0	0	0	0	0	0	0	0	0	0	0	0	0	0	0	0	0	0	0	0	0	0	2538400	2538400	0	0	1.5279	0	0	0	2538400	NaN	NaN	NaN	1.5279	0	0	0	0	0	0	0	0	0	2538400	0	0			384	1823	356	356	15068	16485	51905	63511	51905	63511	Salomon_082520_rerun_TMT1_PV_SF12	29898	51905	63511	Salomon_082520_rerun_TMT1_PV_SF12	29898	51905	63511	Salomon_082520_rerun_TMT1_PV_SF12	29898
P62858;G3UYV7	35;22	P62858	P62858	40S ribosomal protein S28	Rps28	sp|P62858|RS28_MOUSE 40S ribosomal protein S28 OS=Mus musculus OX=10090 GN=Rps28 PE=1 SV=1;tr|G3UYV7|G3UYV7_MOUSE 40S ribosomal protein S28 (Fragment) OS=Mus musculus OX=10090 GN=Rps28 PE=1 SV=1	1	103.833	0.000241846	159.28	92.847	103.83					1	139.97	0.000241846	159.28					1	103.833	0.0207933	107.01		1	M	RTGSQGQCTQVRVEFMDDTSRSIIRNVKGPV	X;X;X;X;X;X;X;X;X;X;X;X;X;X;X;Oxidation (M);X;X;X;X;X;X;X;X;X;X;X;X;X;X;X	XXXXXXXXXXXXPPPPPPPPPXXXXXXXXXX	VEFM(1)DDTSR	VEFM(100)DDTSR	4	2	1.5273	153070	0	0	146510	0	0	658.09	0	0	139340	0	0	46341	0	0	125460	0	0	41789	0	0	11344	0	0	38549	0	0	12693	0	0	10421	0	0	142520	0	0	136680	0	0	9995.4	0	0	142450	0	0	44268	0	0	126100	0	0	42526	0	0	17121	0	0	38361	0	0	12341	0	0	10893	0	0	5	0	0	5	0	0	1	0	0	5	0	0	5	0	0	5	0	0	5	0	0	4	0	0	5	0	0	4	0	0	4	0	0	0	0	0	0	0	0	0	0	0	0	0	0	0	0	0	0	0	0	0	0	0	0	0	0	0	0	0	0	0	0	0	0	0	111550	0	0	111460	0	0	658.09	0	0	107720	0	0	35858	0	0	95438	0	0	32313	0	0	9691	0	0	29560	0	0	10279	0	0	7819.5	0	0	0	0	0	0	0	0	0	0	0	0	0	0	0	0	0	0	0	0	0	0	0	0	0	0	0	0	0	0	0	0	0	0	0	41521	0	0	35056	0	0	0	0	0	31624	0	0	10482	0	0	30018	0	0	9476.2	0	0	1653.3	0	0	8988.4	0	0	2414.1	0	0	2601.7	0	0	0	0	0	0	0	0	0	0	0	0	0	0	0	0	0	0	0	0	0	0	0	0	0	0	0	0	0	0	0	0	0	0	0	103860	0	0	103990	0	0	7783	0	0	109970	0	0	34267	0	0	96056	0	0	32876	0	0	14198	0	0	29422	0	0	10015	0	0	8216.2	0	0	0	0	0	0	0	0	0	0	0	0	0	0	0	0	0	0	0	0	0	0	0	0	0	0	0	0	0	0	0	0	0	0	0	38657	0	0	32698	0	0	2212.4	0	0	32480	0	0	10001	0	0	30042	0	0	9649.6	0	0	2922.4	0	0	8938.9	0	0	2326.4	0	0	2676.5	0	0	0	0	0	0	0	0	0	0	0	0	0	0	0	0	0	0	0	0	0	0	0	0	0	0	0	0	0	0	0	0	0	0	0	3	0	0	3	0	0	1	0	0	3	0	0	3	0	0	3	0	0	3	0	0	3	0	0	3	0	0	3	0	0	3	0	0	0	0	0	0	0	0	0	0	0	0	0	0	0	0	0	0	0	0	0	0	0	0	0	0	0	0	0	0	0	0	0	0	0	2	0	0	2	0	0	0	0	0	2	0	0	2	0	0	2	0	0	2	0	0	1	0	0	2	0	0	1	0	0	1	0	0	10677000	10677000	0	0	0.018865	0	10677000	0	0	0	0.15189	0	0	0	0	0	10677000	0	0	0	0	0	0	0	0			385	1824	35	35	28375	31227	95489;95490;95491;95492;95493	115398;115399;115400;115401;115402	95493	115402	Salomon_082520_rerun_TMT1_PV_SF03	8650	95489	115398	Salomon_082520_rerun_TMT1_control_SF02	8310	95489	115398	Salomon_082520_rerun_TMT1_control_SF02	8310
P50431;G3UZ26;G3UYY1;Q9CZN7	164;164;164;193	P50431;Q9CZN7	Q9CZN7	Serine hydroxymethyltransferase, cytosolic;Serine hydroxymethyltransferase	Shmt1;Shmt2	sp|P50431|GLYC_MOUSE Serine hydroxymethyltransferase, cytosolic OS=Mus musculus OX=10090 GN=Shmt1 PE=1 SV=3;tr|G3UZ26|G3UZ26_MOUSE Serine hydroxymethyltransferase (Fragment) OS=Mus musculus OX=10090 GN=Shmt1 PE=1 SV=1;tr|G3UYY1|G3UYY1_MOUSE Serine hydroxym	1	52.8915	7.74013E-07	145.23	100.06	52.891					1	145.226	7.74013E-07	145.23	1	52.8915	0.0392055	92.943	1	103.975	0.000517116	103.97		1	M	SDVKRISATSIFFESMPYKLNPQTGLIDYDQ;TDKKKISATSIFFESMPYKVYPETGYINYDQ	X;X;X;X;X;X;X;X;X;X;X;X;X;X;X;Oxidation (M);X;X;X;X;X;X;X;X;X;X;X;X;X;X;X	XXXXXPPPPPPPPPPPPPPXXXXXXXXXXXX	ISATSIFFESM(1)PYK	ISATSIFFESM(53)PYK	11	4	-1.8121	502460	0	0	335460	0	0	103.24	0	0	306330	0	0	103320	0	0	304900	0	0	89719	0	0	27733	0	0	95553	0	0	23188	0	0	28486	0	0	467780	0	0	312910	0	0	25176	0	0	314540	0	0	98249	0	0	304470	0	0	91352	0	0	41029	0	0	94574	0	0	22834	0	0	29501	0	0	5	0	0	5	0	0	1	0	0	5	0	0	5	0	0	5	0	0	4	0	0	3	0	0	5	0	0	3	0	0	4	0	0	0	0	0	0	0	0	0	0	0	0	0	0	0	0	0	0	0	0	0	0	0	0	0	0	0	0	0	0	0	0	0	0	0	105490	0	0	97488	0	0	103.24	0	0	87869	0	0	31273	0	0	86230	0	0	24703	0	0	8433.8	0	0	27047	0	0	7083.6	0	0	7234.1	0	0	37968	0	0	12883	0	0	0	0	0	11202	0	0	8350.9	0	0	20202	0	0	577.32	0	0	0	0	0	7355.1	0	0	0	0	0	4991.7	0	0	359000	0	0	225090	0	0	0	0	0	207260	0	0	63696	0	0	198470	0	0	64439	0	0	19299	0	0	61151	0	0	16105	0	0	16260	0	0	0	0	0	0	0	0	0	0	0	0	0	0	0	0	0	0	0	0	0	0	0	0	0	0	0	0	0	0	0	0	0	0	0	98225	0	0	90930	0	0	6971.2	0	0	90296	0	0	29827	0	0	86198	0	0	25473	0	0	12461	0	0	26710	0	0	6973.8	0	0	7591.8	0	0	35352	0	0	12015	0	0	0	0	0	11682	0	0	7811.8	0	0	19571	0	0	656.33	0	0	0	0	0	7102.1	0	0	0	0	0	4833.5	0	0	334210	0	0	209970	0	0	18204	0	0	212570	0	0	60611	0	0	198700	0	0	65223	0	0	28568	0	0	60761	0	0	15860	0	0	17075	0	0	0	0	0	0	0	0	0	0	0	0	0	0	0	0	0	0	0	0	0	0	0	0	0	0	0	0	0	0	0	0	0	0	0	2	0	0	2	0	0	1	0	0	2	0	0	2	0	0	2	0	0	2	0	0	2	0	0	2	0	0	2	0	0	2	0	0	2	0	0	2	0	0	0	0	0	2	0	0	2	0	0	2	0	0	1	0	0	0	0	0	2	0	0	0	0	0	1	0	0	1	0	0	1	0	0	0	0	0	1	0	0	1	0	0	1	0	0	1	0	0	1	0	0	1	0	0	1	0	0	1	0	0	100130000	100130000	0	0	0.32859	0	22231000	0	53460000	NaN	1.0214	0	0.23516	0	0	0	22231000	0	0	0	0	0	53460000	0	0			386	1825;4814	164;193	193	14540	15905	50025;50026;50027;50028;50029	61097;61098;61099;61100;61101	50029	61101	Salomon_082520_TMT1_PV_SF04	29166	50026	61098	Salomon_082520_rerun_TMT1_control_SF04	24696	50026	61098	Salomon_082520_rerun_TMT1_control_SF04	24696
P50431;G3UZ26;G3UYY1	88;88;88	P50431	P50431	Serine hydroxymethyltransferase, cytosolic;Serine hydroxymethyltransferase	Shmt1	sp|P50431|GLYC_MOUSE Serine hydroxymethyltransferase, cytosolic OS=Mus musculus OX=10090 GN=Shmt1 PE=1 SV=3;tr|G3UZ26|G3UZ26_MOUSE Serine hydroxymethyltransferase (Fragment) OS=Mus musculus OX=10090 GN=Shmt1 PE=1 SV=1;tr|G3UYY1|G3UYY1_MOUSE Serine hydroxym	1	70.5287	0.00607565	70.529	39.567	70.529													1	70.5287	0.00607565	70.529		1	M	GQRYYGGTEFIDELEMLCQKRALQAYHLDPQ	X;X;X;X;X;X;X;X;X;X;X;X;X;X;X;Oxidation (M);X;X;X;X;X;X;X;X;X;X;X;X;X;X;X	XXXPPPPPPPPPPPPPPPPPXXXXXXXXXXX	YYGGTEFIDELEM(1)LCQK	YYGGTEFIDELEM(71)LCQK	13	3	1.2145	2776	0	0	4436.8	0	0	0	0	0	2982.7	0	0	1449.4	0	0	3181	0	0	1553.9	0	0	0	0	0	0	0	0	0	0	0	0	0	0	2584.7	0	0	4134.6	0	0	0	0	0	3148.5	0	0	1392.4	0	0	3156.9	0	0	1522.6	0	0	0	0	0	0	0	0	0	0	0	0	0	0	1	0	0	1	0	0	0	0	0	1	0	0	1	0	0	1	0	0	1	0	0	0	0	0	0	0	0	0	0	0	0	0	0	0	0	0	0	0	0	0	0	0	0	0	0	0	0	0	0	0	0	0	0	0	0	0	0	0	0	0	0	0	0	0	0	0	0	0	0	0	0	0	0	0	0	0	0	0	0	0	0	0	0	0	0	0	0	0	0	0	0	0	0	0	0	0	0	0	0	0	0	0	0	0	0	0	0	0	0	0	0	0	0	0	0	0	0	0	0	0	0	0	0	0	0	0	0	0	0	0	0	0	2776	0	0	4436.8	0	0	0	0	0	2982.7	0	0	1449.4	0	0	3181	0	0	1553.9	0	0	0	0	0	0	0	0	0	0	0	0	0	0	0	0	0	0	0	0	0	0	0	0	0	0	0	0	0	0	0	0	0	0	0	0	0	0	0	0	0	0	0	0	0	0	0	0	0	0	0	0	0	0	0	0	0	0	0	0	0	0	0	0	0	0	0	0	0	0	0	0	0	0	0	0	0	0	0	0	0	0	0	0	0	0	0	0	0	0	0	0	0	0	0	0	0	0	0	0	0	0	0	0	0	0	0	0	0	0	0	0	0	2584.7	0	0	4134.6	0	0	0	0	0	3148.5	0	0	1392.4	0	0	3156.9	0	0	1522.6	0	0	0	0	0	0	0	0	0	0	0	0	0	0	0	0	0	0	0	0	0	0	0	0	0	0	0	0	0	0	0	0	0	0	0	0	0	0	0	0	0	0	0	0	0	0	0	0	0	0	0	0	0	0	0	0	0	0	0	0	0	0	0	0	0	0	0	0	0	0	0	0	0	0	0	0	0	0	0	0	0	0	0	0	0	0	0	0	0	0	0	0	0	0	0	0	0	0	0	0	0	0	0	0	0	0	0	0	0	0	0	0	0	1	0	0	1	0	0	0	0	0	1	0	0	1	0	0	1	0	0	1	0	0	0	0	0	0	0	0	0	0	0	0	0	0	2546100	2546100	0	0	NaN	0	0	0	2546100	NaN	NaN	NaN	NaN	0	0	0	0	0	0	0	0	0	2546100	0	0			387	1825	88	88	32078	35353	108302	131307	108302	131307	Salomon_082520_rerun_TMT1_PV_SF12	30489	108302	131307	Salomon_082520_rerun_TMT1_PV_SF12	30489	108302	131307	Salomon_082520_rerun_TMT1_PV_SF12	30489
G3UZP7;P01899;P01897;P01896	360;355;355;165	G3UZP7	G3UZP7	H-2 class I histocompatibility antigen, D-B alpha chain;H-2 class I histocompatibility antigen, L-D alpha chain;H-2 class I histocompatibility antigen, alpha chain	H2-D1;H2-L	tr|G3UZP7|G3UZP7_MOUSE H-2 class I histocompatibility antigen, D-K alpha chain OS=Mus musculus OX=10090 GN=H2-D1 PE=1 SV=2;sp|P01899|HA11_MOUSE H-2 class I histocompatibility antigen, D-B alpha chain OS=Mus musculus OX=10090 GN=H2-D1 PE=1 SV=2;sp|P01897|HA	1	56.0552	1.27631E-29	179.83	135.88	56.055	1	87.4985	0.0222819	87.498	1	130.236	5.71637E-06	130.24	1	56.0552	2.24498E-11	133.98	1	122.475	1.27631E-29	179.83		1	M	KGGDYALAPGSQSSEMSLRDCKGDTLGSDWG	X;X;X;X;Phospho (STY);X;X;X;X;X;Phospho (STY);X;Phospho (STY);Phospho (STY);X;Oxidation (M);Phospho (STY);X;X;X;X;X;X;X;X;X;X;X;X;X;X	XPPPPPPPPPPPPPPPPPPXXXXXXXXXXXX	GGDYALAPGSQSSEM(1)SLR	GGDYALAPGSQSSEM(56)SLR	15	3	-0.38315	27779000	0	0	52074	0	0	41262	0	0	38030	0	0	22393	0	0	35246	0	0	12496	0	0	882.09	0	0	6978.5	0	0	0	0	0	853.44	0	0	25870000	0	0	48535	0	0	1650100	0	0	39416	0	0	19657	0	0	35067	0	0	12187	0	0	1399.6	0	0	6878.3	0	0	0	0	0	884.82	0	0	95	0	0	14	0	0	13	0	0	11	0	0	11	0	0	10	0	0	7	0	0	1	0	0	3	0	0	0	0	0	1	0	0	1957.6	0	0	2097.9	0	0	0	0	0	981.46	0	0	1231.5	0	0	1495	0	0	0	0	0	0	0	0	602.95	0	0	0	0	0	0	0	0	1209.9	0	0	1021.6	0	0	0	0	0	1303.6	0	0	642.25	0	0	788.6	0	0	0	0	0	0	0	0	0	0	0	0	0	0	0	0	0	14998000	0	0	15152	0	0	32701	0	0	14642	0	0	6760.1	0	0	13206	0	0	6727.3	0	0	0	0	0	3534.1	0	0	0	0	0	0	0	0	12778000	0	0	33803	0	0	8560.2	0	0	21103	0	0	13759	0	0	19756	0	0	5769.1	0	0	882.09	0	0	2841.5	0	0	0	0	0	853.44	0	0	1822.7	0	0	1953.4	0	0	0	0	0	1087.8	0	0	1149.9	0	0	1457.7	0	0	0	0	0	0	0	0	565.62	0	0	0	0	0	0	0	0	1126.5	0	0	954.32	0	0	0	0	0	1302.3	0	0	599.68	0	0	817.42	0	0	0	0	0	0	0	0	0	0	0	0	0	0	0	0	0	13967000	0	0	14136	0	0	905370	0	0	14943	0	0	6417.6	0	0	13245	0	0	6542.5	0	0	0	0	0	3486.2	0	0	0	0	0	0	0	0	11899000	0	0	31491	0	0	744750	0	0	22083	0	0	11490	0	0	19547	0	0	5644.7	0	0	1399.6	0	0	2826.5	0	0	0	0	0	884.82	0	0	1	0	0	1	0	0	0	0	0	1	0	0	1	0	0	1	0	0	0	0	0	0	0	0	1	0	0	0	0	0	0	0	0	1	0	0	1	0	0	0	0	0	1	0	0	1	0	0	1	0	0	0	0	0	0	0	0	0	0	0	0	0	0	0	0	0	50	0	0	1	0	0	6	0	0	1	0	0	3	0	0	2	0	0	3	0	0	0	0	0	1	0	0	0	0	0	0	0	0	43	0	0	11	0	0	7	0	0	8	0	0	6	0	0	6	0	0	4	0	0	1	0	0	1	0	0	0	0	0	1	0	0	6617000000	6617000000	0	0	0.31825	3247000	0	0	0	NaN	NaN	0	0	3247000	0	0	0	0	0	0	0	0	0	0	0			388	1832	360	360	11171	12235;12237;12239;12241	38390;38391;38392;38396;38397;38398;38399;38400;38401;38402;38403;38404;38405;38406;38407;38408;38409;38410;38411;38412;38413;38414;38415;38416;38417;38418;38419;38420;38421;38422;38423;38424;38425;38426;38427;38428;38429;38430;38431;38432;38433;38434;38435;38436;38437;38438;38439;38440;38441;38442;38443;38444;38445;38446;38447;38469;38470;38471;38472;38473;38474;38475;38476;38477;38478;38479;38480;38481;38482;38483;38484;38485;38486;38487;38488;38489;38504	46520;46521;46522;46526;46527;46528;46529;46530;46531;46532;46533;46534;46535;46536;46537;46538;46539;46540;46541;46542;46543;46544;46545;46546;46547;46548;46549;46550;46551;46552;46553;46554;46555;46556;46557;46558;46559;46560;46561;46562;46563;46564;46565;46566;46567;46568;46569;46570;46571;46572;46573;46574;46575;46576;46577;46578;46579;46580;46581;46582;46583;46584;46585;46586;46587;46588;46589;46590;46591;46592;46593;46594;46595;46596;46597;46598;46599;46600;46601;46602;46603;46604;46605;46639;46640;46641;46642;46643;46644;46645;46646;46647;46648;46649;46650;46651;46652;46653;46654;46655;46656;46657;46658;46659;46660;46661;46662;46663;46664;46665;46666;46667;46668;46686	38504	46686	Salomon_082520_TMT1_PV_SF10	17994	38414	46554	Salomon_082520_rerun_TMT1_PV_SF04	15964	38414	46554	Salomon_082520_rerun_TMT1_PV_SF04	15964
G3UZP7;P01899;P01897;Q8HWB2	162;162;162;187	G3UZP7	G3UZP7	H-2 class I histocompatibility antigen, D-B alpha chain;H-2 class I histocompatibility antigen, L-D alpha chain	H2-D1;H2-L;H2-Q4	tr|G3UZP7|G3UZP7_MOUSE H-2 class I histocompatibility antigen, D-K alpha chain OS=Mus musculus OX=10090 GN=H2-D1 PE=1 SV=2;sp|P01899|HA11_MOUSE H-2 class I histocompatibility antigen, D-B alpha chain OS=Mus musculus OX=10090 GN=H2-D1 PE=1 SV=2;sp|P01897|HA	1	79.5652	0.0031259	79.565	11.442	79.565													1	79.5652	0.0031259	79.565		1	M	YIALNEDLKTWTAADMAAQITRRKWEQSGAA	X;X;X;X;X;X;X;X;X;Phospho (STY);X;X;X;X;X;Oxidation (M);X;X;X;X;Phospho (STY);X;X;X;X;X;X;X;X;X;X	XXXXXXXXXPPPPPPPPPPPPPPPXXXXXXX	TWTAADM(1)AAQITRRK	TWTAADM(80)AAQITRRK	7	3	-3.0948	127220	0	0	0	0	0	0	0	0	0	0	0	0	0	0	0	0	0	0	0	0	0	0	0	0	0	0	0	0	0	0	0	0	118440	0	0	0	0	0	7022.9	0	0	0	0	0	0	0	0	0	0	0	0	0	0	0	0	0	0	0	0	0	0	0	0	0	0	1	0	0	0	0	0	0	0	0	0	0	0	0	0	0	0	0	0	0	0	0	0	0	0	0	0	0	0	0	0	0	0	0	0	0	0	0	0	0	0	0	0	0	0	0	0	0	0	0	0	0	0	0	0	0	0	0	0	0	0	0	0	0	0	0	0	0	0	0	0	0	0	0	0	0	0	0	0	0	0	0	0	0	0	0	0	0	0	0	0	0	0	0	0	0	0	0	0	0	0	0	0	0	0	0	0	0	0	0	0	0	0	0	0	0	0	0	0	0	0	0	0	0	0	0	0	0	0	0	0	0	0	127220	0	0	0	0	0	0	0	0	0	0	0	0	0	0	0	0	0	0	0	0	0	0	0	0	0	0	0	0	0	0	0	0	0	0	0	0	0	0	0	0	0	0	0	0	0	0	0	0	0	0	0	0	0	0	0	0	0	0	0	0	0	0	0	0	0	0	0	0	0	0	0	0	0	0	0	0	0	0	0	0	0	0	0	0	0	0	0	0	0	0	0	0	0	0	0	0	0	0	0	0	0	0	0	0	0	0	0	0	0	0	0	0	0	0	0	0	0	0	0	0	0	0	0	0	0	0	0	0	0	0	0	118440	0	0	0	0	0	7022.9	0	0	0	0	0	0	0	0	0	0	0	0	0	0	0	0	0	0	0	0	0	0	0	0	0	0	0	0	0	0	0	0	0	0	0	0	0	0	0	0	0	0	0	0	0	0	0	0	0	0	0	0	0	0	0	0	0	0	0	0	0	0	0	0	0	0	0	0	0	0	0	0	0	0	0	0	0	0	0	0	0	0	0	0	0	0	0	0	0	0	0	0	0	0	0	0	0	0	0	0	0	0	0	0	0	0	0	0	0	0	0	0	0	0	0	0	0	0	0	0	0	0	0	0	0	1	0	0	0	0	0	0	0	0	0	0	0	0	0	0	0	0	0	0	0	0	0	0	0	0	0	0	0	0	0	0	0	0	0	0	0	0	NaN	0	0	0	0	NaN	NaN	NaN	NaN	0	0	0	0	0	0	0	0	0	0	0	0			389	1832	162	162	27776	30557	93330	112791	93330	112791	Salomon_082520_rerun_TMT1_PV_SF10	15922	93330	112791	Salomon_082520_rerun_TMT1_PV_SF10	15922	93330	112791	Salomon_082520_rerun_TMT1_PV_SF10	15922
G3X8Y3;Q80UM3;A0A0A6YW80;Q9DBB4	691;691;641;691	G3X8Y3	G3X8Y3	N-alpha-acetyltransferase 15, NatA auxiliary subunit;N-alpha-acetyltransferase 16, NatA auxiliary subunit	Naa15;Naa16	tr|G3X8Y3|G3X8Y3_MOUSE N-alpha-acetyltransferase 15, NatA auxiliary subunit OS=Mus musculus OX=10090 GN=Naa15 PE=1 SV=1;sp|Q80UM3|NAA15_MOUSE N-alpha-acetyltransferase 15, NatA auxiliary subunit OS=Mus musculus OX=10090 GN=Naa15 PE=1 SV=1;tr|A0A0A6YW80|A0A	1	68.2235	0.0158787	99.802	40.597	68.224									1	68.2235	0.0191425	99.802	1	78.5161	0.0158787	78.516		1	M	LFAFEIYFRKEKFLLMLQSVKRAFAIDSSHP	X;X;X;X;X;X;X;X;X;X;X;X;X;X;X;Oxidation (M);X;X;X;X;X;X;X;X;X;X;X;X;X;X;X	XXXXXXXXXXXXPPPPPPPPPXXXXXXXXXX	FLLM(1)LQSVK	FLLM(68)LQSVK	4	3	-0.031314	200560	0	0	211450	0	0	120.12	0	0	186610	0	0	50379	0	0	186650	0	0	50680	0	0	14337	0	0	53327	0	0	8480.7	0	0	18160	0	0	186720	0	0	197210	0	0	12171	0	0	192130	0	0	48161	0	0	186280	0	0	51473	0	0	23098	0	0	52887	0	0	8351.1	0	0	18607	0	0	3	0	0	3	0	0	1	0	0	3	0	0	3	0	0	3	0	0	3	0	0	3	0	0	3	0	0	2	0	0	3	0	0	0	0	0	0	0	0	0	0	0	0	0	0	0	0	0	0	0	0	0	0	0	0	0	0	0	0	0	0	0	0	0	0	0	0	0	0	0	0	0	0	0	0	0	0	0	0	0	0	0	0	0	0	0	0	0	0	0	0	0	0	0	0	0	0	0	0	127270	0	0	135990	0	0	120.12	0	0	114080	0	0	28141	0	0	115860	0	0	29626	0	0	8306.9	0	0	31968	0	0	1965.5	0	0	11873	0	0	73298	0	0	75462	0	0	0	0	0	72534	0	0	22239	0	0	70789	0	0	21055	0	0	6030	0	0	21359	0	0	6515.1	0	0	6287.5	0	0	0	0	0	0	0	0	0	0	0	0	0	0	0	0	0	0	0	0	0	0	0	0	0	0	0	0	0	0	0	0	0	0	0	0	0	0	0	0	0	0	0	0	0	0	0	0	0	0	0	0	0	0	0	0	0	0	0	0	0	0	0	0	0	0	0	0	118480	0	0	126810	0	0	7004.4	0	0	117950	0	0	26880	0	0	115510	0	0	30045	0	0	13684	0	0	31706	0	0	2008.1	0	0	12075	0	0	68246	0	0	70403	0	0	5166.5	0	0	74177	0	0	21281	0	0	70767	0	0	21428	0	0	9413.6	0	0	21181	0	0	6343	0	0	6531.8	0	0	0	0	0	0	0	0	0	0	0	0	0	0	0	0	0	0	0	0	0	0	0	0	0	0	0	0	0	0	0	0	0	0	0	0	0	0	0	0	0	0	0	0	0	0	0	0	0	0	0	0	0	0	0	0	0	0	0	0	0	0	0	0	0	0	0	0	2	0	0	2	0	0	1	0	0	2	0	0	2	0	0	2	0	0	2	0	0	2	0	0	2	0	0	1	0	0	2	0	0	1	0	0	1	0	0	0	0	0	1	0	0	1	0	0	1	0	0	1	0	0	1	0	0	1	0	0	1	0	0	1	0	0	40150000	40150000	0	0	NaN	0	0	17246000	0	NaN	NaN	NaN	NaN	0	0	0	0	0	0	17246000	0	0	0	0	0			390	1843	691	691	9779	10728	33277;33278;33279	40063;40064;40065	33279	40065	Salomon_082520_TMT1_PV_SF02	26799	33278	40064	Salomon_082520_TMT1_PV_SF02	26764	33277	40063	Salomon_082520_rerun_TMT1_PV_SF02	25721
G3X987	273	G3X987	G3X987		Gimap9	sp|G3X987|GIMA9_MOUSE GTPase IMAP family member 9 OS=Mus musculus OX=10090 GN=Gimap9 PE=1 SV=1	1	107.055	0.00049083	107.06	75.827	107.06													1	107.055	0.00049083	107.06		1	M	EKLRNLKEKAEETVFMYIFQKIKEILSKLWD	X;X;X;X;X;X;X;X;X;X;X;X;X;X;X;Oxidation (M);X;X;X;X;X;X;X;X;X;X;X;X;X;X;X	XXXXXXXXXPPPPPPPPPPPPXXXXXXXXXX	AEETVFM(1)YIFQK	AEETVFM(110)YIFQK	7	3	-1.0602	4769.9	0	0	5892.6	0	0	0	0	0	7094	0	0	0	0	0	4742.9	0	0	2428.6	0	0	0	0	0	1164	0	0	0	0	0	0	0	0	4441.2	0	0	5503	0	0	0	0	0	7117	0	0	0	0	0	4870.2	0	0	2297.3	0	0	0	0	0	1198.2	0	0	0	0	0	0	0	0	1	0	0	1	0	0	0	0	0	1	0	0	0	0	0	1	0	0	1	0	0	0	0	0	1	0	0	0	0	0	0	0	0	0	0	0	0	0	0	0	0	0	0	0	0	0	0	0	0	0	0	0	0	0	0	0	0	0	0	0	0	0	0	0	0	0	0	0	0	0	0	0	0	0	0	0	0	0	0	0	0	0	0	0	0	0	0	0	0	0	0	0	0	0	0	0	0	0	0	0	0	0	0	0	0	0	0	0	0	0	0	0	0	0	0	0	0	0	0	0	0	0	0	0	0	0	0	0	0	0	0	0	4769.9	0	0	5892.6	0	0	0	0	0	7094	0	0	0	0	0	4742.9	0	0	2428.6	0	0	0	0	0	1164	0	0	0	0	0	0	0	0	0	0	0	0	0	0	0	0	0	0	0	0	0	0	0	0	0	0	0	0	0	0	0	0	0	0	0	0	0	0	0	0	0	0	0	0	0	0	0	0	0	0	0	0	0	0	0	0	0	0	0	0	0	0	0	0	0	0	0	0	0	0	0	0	0	0	0	0	0	0	0	0	0	0	0	0	0	0	0	0	0	0	0	0	0	0	0	0	0	0	0	0	0	0	0	0	0	0	0	4441.2	0	0	5503	0	0	0	0	0	7117	0	0	0	0	0	4870.2	0	0	2297.3	0	0	0	0	0	1198.2	0	0	0	0	0	0	0	0	0	0	0	0	0	0	0	0	0	0	0	0	0	0	0	0	0	0	0	0	0	0	0	0	0	0	0	0	0	0	0	0	0	0	0	0	0	0	0	0	0	0	0	0	0	0	0	0	0	0	0	0	0	0	0	0	0	0	0	0	0	0	0	0	0	0	0	0	0	0	0	0	0	0	0	0	0	0	0	0	0	0	0	0	0	0	0	0	0	0	0	0	0	0	0	0	0	0	0	1	0	0	1	0	0	0	0	0	1	0	0	0	0	0	1	0	0	1	0	0	0	0	0	1	0	0	0	0	0	0	0	0	6659500	6659500	0	0	0.67639	0	0	0	6659500	NaN	0	NaN	0.74547	0	0	0	0	0	0	0	0	0	6659500	0	0			391	1854	273	273	748	813	2513	2972	2513	2972	Salomon_082520_rerun_TMT1_PV_SF05	33576	2513	2972	Salomon_082520_rerun_TMT1_PV_SF05	33576	2513	2972	Salomon_082520_rerun_TMT1_PV_SF05	33576
G3X987;F7BEI3	127;117	G3X987	G3X987		Gimap9	sp|G3X987|GIMA9_MOUSE GTPase IMAP family member 9 OS=Mus musculus OX=10090 GN=Gimap9 PE=1 SV=1;tr|F7BEI3|F7BEI3_MOUSE GTPase IMAP family member 9 (Fragment) OS=Mus musculus OX=10090 GN=Gimap9 PE=1 SV=1	1	84.2126	0.00156108	98.033	51.327	84.213	1	76.1697	0.010381	76.17	1	88.3697	0.00190877	96.331	1	84.2126	0.00221139	94.85	1	67.5628	0.00156108	98.033		1	M	VALIKGLFGEAALKYMIILFTHKEDLEDQSL	X;X;X;X;X;X;X;X;X;X;X;X;X;X;X;Oxidation (M);X;X;X;X;X;X;X;X;X;X;X;X;X;X;X	XXXXXXXXXXXXXXPPPPPPPPPXXXXXXXX	YM(1)IILFTHK	YM(84)IILFTHK	2	3	0.4274	1019900	0	0	1124500	0	0	1381	0	0	978780	0	0	269690	0	0	977140	0	0	290200	0	0	77507	0	0	276970	0	0	55250	0	0	76431	0	0	949580	0	0	1048800	0	0	60289	0	0	1008800	0	0	258320	0	0	975330	0	0	292880	0	0	119080	0	0	275230	0	0	54328	0	0	79938	0	0	15	0	0	15	0	0	3	0	0	15	0	0	15	0	0	15	0	0	15	0	0	12	0	0	15	0	0	10	0	0	15	0	0	110720	0	0	112690	0	0	347.12	0	0	93714	0	0	23501	0	0	88283	0	0	23089	0	0	0	0	0	29726	0	0	0	0	0	7549.4	0	0	301130	0	0	296900	0	0	0	0	0	251770	0	0	77534	0	0	239930	0	0	80137	0	0	22886	0	0	70775	0	0	19326	0	0	19064	0	0	286960	0	0	336530	0	0	1020.7	0	0	295880	0	0	78392	0	0	327320	0	0	79500	0	0	28744	0	0	78002	0	0	6134.2	0	0	25017	0	0	321130	0	0	378410	0	0	13.226	0	0	337420	0	0	90258	0	0	321610	0	0	107480	0	0	25877	0	0	98464	0	0	29790	0	0	24800	0	0	103100	0	0	105080	0	0	7521.8	0	0	96862	0	0	22529	0	0	88288	0	0	23648	0	0	0	0	0	29164	0	0	0	0	0	7969.2	0	0	280370	0	0	276870	0	0	19524	0	0	259860	0	0	74258	0	0	240280	0	0	80861	0	0	34116	0	0	70576	0	0	19021	0	0	19991	0	0	267120	0	0	313860	0	0	10617	0	0	305180	0	0	74609	0	0	324800	0	0	80536	0	0	43616	0	0	77540	0	0	6373.1	0	0	25773	0	0	299000	0	0	352940	0	0	22626	0	0	346880	0	0	86927	0	0	321960	0	0	107840	0	0	41352	0	0	97951	0	0	28933	0	0	26204	0	0	3	0	0	3	0	0	1	0	0	3	0	0	3	0	0	3	0	0	3	0	0	0	0	0	3	0	0	0	0	0	3	0	0	5	0	0	5	0	0	0	0	0	5	0	0	5	0	0	5	0	0	5	0	0	5	0	0	5	0	0	5	0	0	5	0	0	4	0	0	4	0	0	1	0	0	4	0	0	4	0	0	4	0	0	4	0	0	4	0	0	4	0	0	2	0	0	4	0	0	3	0	0	3	0	0	1	0	0	3	0	0	3	0	0	3	0	0	3	0	0	3	0	0	3	0	0	3	0	0	3	0	0	334930000	334930000	0	0	101.85	18407000	85528000	103820000	127170000	NaN	26.009	NaN	NaN	18407000	0	0	85528000	0	0	103820000	0	0	127170000	0	0			392	1854	127	127	31570	34769	106486;106487;106488;106489;106490;106491;106492;106493;106494	129034;129035;129036;129037;129038;129039;129040;129041;129042;129043;129044;129045;129046;129047;129048	106494	129048	Salomon_082520_TMT1_PV_SF03	21511	106488	129039	Salomon_082520_rerun_TMT1_PV_SF01	18153	106488	129039	Salomon_082520_rerun_TMT1_PV_SF01	18153
Q3TBD2;G3X9Q3;D3Z7R7	571;571;582	Q3TBD2	Q3TBD2	Minor histocompatibility protein HA-1	Hmha1	sp|Q3TBD2|HMHA1_MOUSE Rho GTPase-activating protein 45 OS=Mus musculus OX=10090 GN=Arhgap45 PE=1 SV=2;tr|G3X9Q3|G3X9Q3_MOUSE Rho GTPase-activating protein 45 OS=Mus musculus OX=10090 GN=Arhgap45 PE=1 SV=1;tr|D3Z7R7|D3Z7R7_MOUSE Rho GTPase-activating protei	1	79.3927	0.0012585	81.346	49.671	79.393													1	79.3927	0.0012585	81.346		1	M	YDFEPYVSNNSWSPIMRTRKGSFNPGDASGP	X;X;X;X;X;Phospho (STY);X;X;X;X;X;X;X;X;X;Oxidation (M);X;X;X;X;X;X;X;X;X;X;X;X;X;X;X	PPPPPPPPPPPPPPPPPXXXXXXXXXXXXXX	YDFEPYVSNNSWSPIM(1)R	YDFEPYVSNNSWSPIM(79)R	16	3	0.020855	202140	0	0	870.67	0	0	3381.6	0	0	0	0	0	0	0	0	920.97	0	0	0	0	0	0	0	0	0	0	0	0	0	0	0	0	0	188240	0	0	809.18	0	0	16752	0	0	0	0	0	0	0	0	860.72	0	0	0	0	0	0	0	0	0	0	0	0	0	0	0	0	0	2	0	0	1	0	0	1	0	0	0	0	0	0	0	0	1	0	0	0	0	0	0	0	0	0	0	0	0	0	0	0	0	0	0	0	0	0	0	0	0	0	0	0	0	0	0	0	0	0	0	0	0	0	0	0	0	0	0	0	0	0	0	0	0	0	0	0	0	0	0	0	0	0	0	0	0	0	0	0	0	0	0	0	0	0	0	0	0	0	0	0	0	0	0	0	0	0	0	0	0	0	0	0	0	0	0	0	0	0	0	0	0	0	0	0	0	0	0	0	0	0	0	0	0	0	0	0	0	0	0	0	0	202140	0	0	870.67	0	0	3381.6	0	0	0	0	0	0	0	0	920.97	0	0	0	0	0	0	0	0	0	0	0	0	0	0	0	0	0	0	0	0	0	0	0	0	0	0	0	0	0	0	0	0	0	0	0	0	0	0	0	0	0	0	0	0	0	0	0	0	0	0	0	0	0	0	0	0	0	0	0	0	0	0	0	0	0	0	0	0	0	0	0	0	0	0	0	0	0	0	0	0	0	0	0	0	0	0	0	0	0	0	0	0	0	0	0	0	0	0	0	0	0	0	0	0	0	0	0	0	0	0	0	0	0	0	0	0	188240	0	0	809.18	0	0	16752	0	0	0	0	0	0	0	0	860.72	0	0	0	0	0	0	0	0	0	0	0	0	0	0	0	0	0	0	0	0	0	0	0	0	0	0	0	0	0	0	0	0	0	0	0	0	0	0	0	0	0	0	0	0	0	0	0	0	0	0	0	0	0	0	0	0	0	0	0	0	0	0	0	0	0	0	0	0	0	0	0	0	0	0	0	0	0	0	0	0	0	0	0	0	0	0	0	0	0	0	0	0	0	0	0	0	0	0	0	0	0	0	0	0	0	0	0	0	0	0	0	0	0	0	0	0	2	0	0	1	0	0	1	0	0	0	0	0	0	0	0	1	0	0	0	0	0	0	0	0	0	0	0	0	0	0	0	0	0	20615000	20615000	0	0	2.2031	0	0	0	20615000	NaN	NaN	NaN	2.2031	0	0	0	0	0	0	0	0	0	20615000	0	0			393	1860	571	571	30888	33985	104021;104022	125957;125958	104022	125958	Salomon_082520_rerun_TMT1_PV_SF08	24118	104021	125957	Salomon_082520_rerun_TMT1_PV_SF07	24798	104021	125957	Salomon_082520_rerun_TMT1_PV_SF07	24798
P58044;G3XA48;H3BLF8	128;184;140	P58044	P58044	Isopentenyl-diphosphate Delta-isomerase 1	Idi1	sp|P58044|IDI1_MOUSE Isopentenyl-diphosphate Delta-isomerase 1 OS=Mus musculus OX=10090 GN=Idi1 PE=1 SV=1;tr|G3XA48|G3XA48_MOUSE Isopentenyl-diphosphate Delta-isomerase 1 OS=Mus musculus OX=10090 GN=Idi1 PE=1 SV=1;tr|H3BLF8|H3BLF8_MOUSE Isopentenyl-diphosp	1	91.7247	0.000139168	91.725	55.968	91.725					1	81.9667	0.00115344	81.967					1	91.7247	0.000139168	91.725		1	M	KAELGIPLEEVDLNEMDYLTRIYYKAQSDGI	X;X;X;X;X;X;X;X;X;X;X;X;X;X;X;Oxidation (M);X;X;X;X;X;X;X;X;X;X;X;X;X;X;X	XPPPPPPPPPPPPPPPPPPPPXXXXXXXXXX	AELGIPLEEVDLNEM(1)DYLTR	AELGIPLEEVDLNEM(92)DYLTR	15	3	0.1891	12189	0	0	13471	0	0	113.92	0	0	12425	0	0	4064.7	0	0	8471.4	0	0	2330.5	0	0	997.35	0	0	2986	0	0	0	0	0	530.03	0	0	11350	0	0	12566	0	0	829.54	0	0	12690	0	0	3860.7	0	0	8706	0	0	2425.8	0	0	1281.9	0	0	2921.9	0	0	0	0	0	587.33	0	0	2	0	0	2	0	0	1	0	0	2	0	0	2	0	0	2	0	0	1	0	0	1	0	0	1	0	0	0	0	0	1	0	0	0	0	0	0	0	0	0	0	0	0	0	0	0	0	0	0	0	0	0	0	0	0	0	0	0	0	0	0	0	0	0	0	0	2325.8	0	0	2181.7	0	0	0	0	0	2112.8	0	0	938.94	0	0	1574.8	0	0	0	0	0	0	0	0	0	0	0	0	0	0	0	0	0	0	0	0	0	0	0	0	0	0	0	0	0	0	0	0	0	0	0	0	0	0	0	0	0	0	0	0	0	0	0	0	0	0	9863.2	0	0	11289	0	0	113.92	0	0	10312	0	0	3125.7	0	0	6896.7	0	0	2330.5	0	0	997.35	0	0	2986	0	0	0	0	0	530.03	0	0	0	0	0	0	0	0	0	0	0	0	0	0	0	0	0	0	0	0	0	0	0	0	0	0	0	0	0	0	0	0	0	0	0	2165.5	0	0	2035.5	0	0	0	0	0	2152.2	0	0	876.7	0	0	1602.1	0	0	0	0	0	0	0	0	0	0	0	0	0	0	0	0	0	0	0	0	0	0	0	0	0	0	0	0	0	0	0	0	0	0	0	0	0	0	0	0	0	0	0	0	0	0	0	0	0	0	9184.5	0	0	10530	0	0	829.54	0	0	10538	0	0	2984	0	0	7104	0	0	2425.8	0	0	1281.9	0	0	2921.9	0	0	0	0	0	587.33	0	0	0	0	0	0	0	0	0	0	0	0	0	0	0	0	0	0	0	0	0	0	0	0	0	0	0	0	0	0	0	0	0	0	0	1	0	0	1	0	0	0	0	0	1	0	0	1	0	0	1	0	0	0	0	0	0	0	0	0	0	0	0	0	0	0	0	0	0	0	0	0	0	0	0	0	0	0	0	0	0	0	0	0	0	0	0	0	0	0	0	0	0	0	0	0	0	0	0	0	0	1	0	0	1	0	0	1	0	0	1	0	0	1	0	0	1	0	0	1	0	0	1	0	0	1	0	0	0	0	0	1	0	0	5562900	5562900	0	0	2.1782	0	1005800	0	4557100	NaN	NaN	NaN	1.7843	0	0	0	1005800	0	0	0	0	0	4557100	0	0			394	1867	128	128	814	884	2768;2769	3259;3260	2769	3260	Salomon_082520_rerun_TMT1_PV_SF08	27603	2769	3260	Salomon_082520_rerun_TMT1_PV_SF08	27603	2769	3260	Salomon_082520_rerun_TMT1_PV_SF08	27603
G5E829;A0A1W2P7C7;A0A1W2P7R3	4;4;4	G5E829	G5E829	Plasma membrane calcium-transporting ATPase 1	Atp2b1	sp|G5E829|AT2B1_MOUSE Plasma membrane calcium-transporting ATPase 1 OS=Mus musculus OX=10090 GN=Atp2b1 PE=1 SV=1;tr|A0A1W2P7C7|A0A1W2P7C7_MOUSE Plasma membrane calcium-transporting ATPase 1 (Fragment) OS=Mus musculus OX=10090 GN=Atp2b1 PE=1 SV=1;tr|A0A1W2P	1	76.655	1.42595E-42	170.52	131.37	76.655									1	76.655	1.42595E-42	170.52	1	136.475	1.64138E-22	136.48		1	M	____________MGDMANNSVAYSGVKNSLK	X;X;X;X;X;X;X;X;X;X;X;X;X;X;X;Oxidation (M);X;X;X;X;X;X;Phospho (STY);Phospho (STY);X;X;X;X;X;X;X	XXXXXXXXXXXXXPPPPPPPPPPPPPPXXXX	GDM(1)ANNSVAYSGVK	GDM(77)ANNSVAYSGVK	3	2	-0.64877	810920	0	0	0	0	0	0	0	0	0	0	0	0	0	0	0	0	0	0	0	0	0	0	0	0	0	0	0	0	0	0	0	0	755260	0	0	0	0	0	30396	0	0	0	0	0	0	0	0	0	0	0	0	0	0	0	0	0	0	0	0	0	0	0	0	0	0	6	0	0	0	0	0	0	0	0	0	0	0	0	0	0	0	0	0	0	0	0	0	0	0	0	0	0	0	0	0	0	0	0	0	0	0	0	0	0	0	0	0	0	0	0	0	0	0	0	0	0	0	0	0	0	0	0	0	0	0	0	0	0	0	0	0	0	0	0	0	0	0	0	0	0	0	0	0	0	0	0	0	0	0	0	0	0	0	0	0	0	0	0	0	0	0	0	0	0	296860	0	0	0	0	0	0	0	0	0	0	0	0	0	0	0	0	0	0	0	0	0	0	0	0	0	0	0	0	0	0	0	0	514060	0	0	0	0	0	0	0	0	0	0	0	0	0	0	0	0	0	0	0	0	0	0	0	0	0	0	0	0	0	0	0	0	0	0	0	0	0	0	0	0	0	0	0	0	0	0	0	0	0	0	0	0	0	0	0	0	0	0	0	0	0	0	0	0	0	0	0	0	0	0	0	0	0	0	0	0	0	0	0	0	0	0	0	0	0	0	0	0	0	0	0	0	0	0	0	0	0	0	276700	0	0	0	0	0	6104.3	0	0	0	0	0	0	0	0	0	0	0	0	0	0	0	0	0	0	0	0	0	0	0	0	0	0	478550	0	0	0	0	0	24292	0	0	0	0	0	0	0	0	0	0	0	0	0	0	0	0	0	0	0	0	0	0	0	0	0	0	0	0	0	0	0	0	0	0	0	0	0	0	0	0	0	0	0	0	0	0	0	0	0	0	0	0	0	0	0	0	0	0	0	0	0	0	0	0	0	0	0	0	0	0	0	0	0	0	0	0	0	0	0	0	0	0	0	0	0	0	0	0	0	0	0	0	3	0	0	0	0	0	0	0	0	0	0	0	0	0	0	0	0	0	0	0	0	0	0	0	0	0	0	0	0	0	0	0	0	3	0	0	0	0	0	0	0	0	0	0	0	0	0	0	0	0	0	0	0	0	0	0	0	0	0	0	0	0	0	0	0	0	75563000	75563000	0	0	0.22259	0	0	61241000	14322000	NaN	NaN	0.33909	0.090152	0	0	0	0	0	0	61241000	0	0	14322000	0	0			395	1868	4	4	10773	11803	36664;36665;36666;36667;36668;36669	44123;44124;44125;44126;44127;44128	36669	44128	Salomon_082520_TMT1_PV_SF08	11598	36668	44127	Salomon_082520_TMT1_PV_SF07	11677	36667	44126	Salomon_082520_TMT1_PV_SF05	12105
Q99NB9;G5E866	153;153	Q99NB9	Q99NB9	Splicing factor 3B subunit 1	Sf3b1	sp|Q99NB9|SF3B1_MOUSE Splicing factor 3B subunit 1 OS=Mus musculus OX=10090 GN=Sf3b1 PE=1 SV=1;tr|G5E866|G5E866_MOUSE Splicing factor 3B subunit 1 OS=Mus musculus OX=10090 GN=Sf3b1 PE=1 SV=1	1	61.9972	0.0320158	61.997	30.575	61.997									1	61.9972	0.0320158	61.997	1	54.7647	0.0452657	54.765		2	M	DGGKTPDPKMNARTYMDVMREQHLTKEEREI	X;X;X;X;X;X;X;X;X;X;X;X;X;X;Phospho (STY);Oxidation (M);X;X;Oxidation (M);X;X;X;X;X;X;X;X;X;X;X;X	XXXXXXXXXXXXXPPPPPPPXXXXXXXXXXX	TYM(1)DVM(1)R	TYM(62)DVM(62)R	3	2	-1.0279	0	301300	0	0	519.07	0	0	0	0	0	0	0	0	0	0	0	0	0	0	0	0	0	0	0	0	0	0	0	0	0	0	0	0	0	280490	0	0	482.41	0	0	14948	0	0	0	0	0	0	0	0	0	0	0	0	0	0	0	0	0	0	0	0	0	0	0	0	0	0	2	0	0	1	0	0	0	0	0	0	0	0	0	0	0	0	0	0	0	0	0	0	0	0	0	0	0	0	0	0	0	0	0	0	0	0	0	0	0	0	0	0	0	0	0	0	0	0	0	0	0	0	0	0	0	0	0	0	0	0	0	0	0	0	0	0	0	0	0	0	0	0	0	0	0	0	0	0	0	0	0	0	0	0	0	0	0	0	0	0	0	0	0	0	0	0	0	0	0	143020	0	0	0	0	0	0	0	0	0	0	0	0	0	0	0	0	0	0	0	0	0	0	0	0	0	0	0	0	0	0	0	0	158280	0	0	519.07	0	0	0	0	0	0	0	0	0	0	0	0	0	0	0	0	0	0	0	0	0	0	0	0	0	0	0	0	0	0	0	0	0	0	0	0	0	0	0	0	0	0	0	0	0	0	0	0	0	0	0	0	0	0	0	0	0	0	0	0	0	0	0	0	0	0	0	0	0	0	0	0	0	0	0	0	0	0	0	0	0	0	0	0	0	0	0	0	0	0	0	0	0	0	0	133150	0	0	0	0	0	7996.7	0	0	0	0	0	0	0	0	0	0	0	0	0	0	0	0	0	0	0	0	0	0	0	0	0	0	147340	0	0	482.41	0	0	6950.8	0	0	0	0	0	0	0	0	0	0	0	0	0	0	0	0	0	0	0	0	0	0	0	0	0	0	0	0	0	0	0	0	0	0	0	0	0	0	0	0	0	0	0	0	0	0	0	0	0	0	0	0	0	0	0	0	0	0	0	0	0	0	0	0	0	0	0	0	0	0	0	0	0	0	0	0	0	0	0	0	0	0	0	0	0	0	0	0	0	0	0	0	1	0	0	0	0	0	0	0	0	0	0	0	0	0	0	0	0	0	0	0	0	0	0	0	0	0	0	0	0	0	0	0	0	1	0	0	1	0	0	0	0	0	0	0	0	0	0	0	0	0	0	0	0	0	0	0	0	0	0	0	0	0	0	0	0	12990000	0	12990000	0	0.30238	0	0	7557900	5432600	NaN	NaN	0.17592	NaN	0	0	0	0	0	0	0	7557900	0	0	5432600	0			396	1871	153	153	27833	30633	93558;93559	113042;113043	93559	113043	Salomon_082520_TMT1_PV_SF01	3864	93559	113043	Salomon_082520_TMT1_PV_SF01	3864	93559	113043	Salomon_082520_TMT1_PV_SF01	3864
Q99NB9;G5E866	156;156	Q99NB9	Q99NB9	Splicing factor 3B subunit 1	Sf3b1	sp|Q99NB9|SF3B1_MOUSE Splicing factor 3B subunit 1 OS=Mus musculus OX=10090 GN=Sf3b1 PE=1 SV=1;tr|G5E866|G5E866_MOUSE Splicing factor 3B subunit 1 OS=Mus musculus OX=10090 GN=Sf3b1 PE=1 SV=1	1	61.9972	0.0320158	61.997	30.575	61.997									1	61.9972	0.0320158	61.997	1	54.7647	0.0452657	54.765		2	M	KTPDPKMNARTYMDVMREQHLTKEEREIRQQ	X;X;X;X;X;X;X;X;X;X;X;Phospho (STY);Oxidation (M);X;X;Oxidation (M);X;X;X;X;X;X;X;X;X;X;X;X;X;X;X	XXXXXXXXXXPPPPPPPXXXXXXXXXXXXXX	TYM(1)DVM(1)R	TYM(62)DVM(62)R	6	2	-1.0279	0	301300	0	0	519.07	0	0	0	0	0	0	0	0	0	0	0	0	0	0	0	0	0	0	0	0	0	0	0	0	0	0	0	0	0	280490	0	0	482.41	0	0	14948	0	0	0	0	0	0	0	0	0	0	0	0	0	0	0	0	0	0	0	0	0	0	0	0	0	0	2	0	0	1	0	0	0	0	0	0	0	0	0	0	0	0	0	0	0	0	0	0	0	0	0	0	0	0	0	0	0	0	0	0	0	0	0	0	0	0	0	0	0	0	0	0	0	0	0	0	0	0	0	0	0	0	0	0	0	0	0	0	0	0	0	0	0	0	0	0	0	0	0	0	0	0	0	0	0	0	0	0	0	0	0	0	0	0	0	0	0	0	0	0	0	0	0	0	0	143020	0	0	0	0	0	0	0	0	0	0	0	0	0	0	0	0	0	0	0	0	0	0	0	0	0	0	0	0	0	0	0	0	158280	0	0	519.07	0	0	0	0	0	0	0	0	0	0	0	0	0	0	0	0	0	0	0	0	0	0	0	0	0	0	0	0	0	0	0	0	0	0	0	0	0	0	0	0	0	0	0	0	0	0	0	0	0	0	0	0	0	0	0	0	0	0	0	0	0	0	0	0	0	0	0	0	0	0	0	0	0	0	0	0	0	0	0	0	0	0	0	0	0	0	0	0	0	0	0	0	0	0	0	133150	0	0	0	0	0	7996.7	0	0	0	0	0	0	0	0	0	0	0	0	0	0	0	0	0	0	0	0	0	0	0	0	0	0	147340	0	0	482.41	0	0	6950.8	0	0	0	0	0	0	0	0	0	0	0	0	0	0	0	0	0	0	0	0	0	0	0	0	0	0	0	0	0	0	0	0	0	0	0	0	0	0	0	0	0	0	0	0	0	0	0	0	0	0	0	0	0	0	0	0	0	0	0	0	0	0	0	0	0	0	0	0	0	0	0	0	0	0	0	0	0	0	0	0	0	0	0	0	0	0	0	0	0	0	0	0	1	0	0	0	0	0	0	0	0	0	0	0	0	0	0	0	0	0	0	0	0	0	0	0	0	0	0	0	0	0	0	0	0	1	0	0	1	0	0	0	0	0	0	0	0	0	0	0	0	0	0	0	0	0	0	0	0	0	0	0	0	0	0	0	0	12990000	0	12990000	0	0.30238	0	0	7557900	5432600	NaN	NaN	0.17592	NaN	0	0	0	0	0	0	0	7557900	0	0	5432600	0			397	1871	156	156	27833	30633	93558;93559	113042;113043	93559	113043	Salomon_082520_TMT1_PV_SF01	3864	93559	113043	Salomon_082520_TMT1_PV_SF01	3864	93559	113043	Salomon_082520_TMT1_PV_SF01	3864
G5E8G0;G3X9W0;F6ZV59;F6SHF3;Q60668	196;196;125;59;215	G5E8G0;Q60668	G5E8G0	Heterogeneous nuclear ribonucleoprotein D0	Hnrnpd	tr|G5E8G0|G5E8G0_MOUSE Heterogeneous nuclear ribonucleoprotein D0 OS=Mus musculus OX=10090 GN=Hnrnpd PE=1 SV=1;tr|G3X9W0|G3X9W0_MOUSE Heterogeneous nuclear ribonucleoprotein D0 OS=Mus musculus OX=10090 GN=Hnrnpd PE=1 SV=1;tr|F6ZV59|F6ZV59_MOUSE Heterogeneo	1	70.9421	0.002837	70.942	44.349	70.942					1	70.9421	0.002837	70.942										1	M	EYFGGFGEVESIELPMDNKTNKRRGFCFITF	X;X;X;X;X;X;X;X;X;X;X;X;X;X;X;Oxidation (M);X;X;X;X;X;X;X;X;X;X;X;X;X;X;X	PPPPPPPPPPPPPPPPPPPXXXXXXXXXXXX	EYFGGFGEVESIELPM(1)DNK	EYFGGFGEVESIELPM(71)DNK	16	3	0.18148	1773.9	0	0	1966.5	0	0	0	0	0	1849.6	0	0	0	0	0	1370.6	0	0	943.77	0	0	0	0	0	961.23	0	0	0	0	0	0	0	0	1651.7	0	0	1834.5	0	0	0	0	0	1888	0	0	0	0	0	1395	0	0	908.5	0	0	0	0	0	943.01	0	0	0	0	0	0	0	0	1	0	0	1	0	0	0	0	0	1	0	0	0	0	0	1	0	0	1	0	0	0	0	0	1	0	0	0	0	0	0	0	0	0	0	0	0	0	0	0	0	0	0	0	0	0	0	0	0	0	0	0	0	0	0	0	0	0	0	0	0	0	0	0	0	0	1773.9	0	0	1966.5	0	0	0	0	0	1849.6	0	0	0	0	0	1370.6	0	0	943.77	0	0	0	0	0	961.23	0	0	0	0	0	0	0	0	0	0	0	0	0	0	0	0	0	0	0	0	0	0	0	0	0	0	0	0	0	0	0	0	0	0	0	0	0	0	0	0	0	0	0	0	0	0	0	0	0	0	0	0	0	0	0	0	0	0	0	0	0	0	0	0	0	0	0	0	0	0	0	0	0	0	0	0	0	0	0	0	0	0	0	0	0	0	0	0	0	0	0	0	0	0	0	0	0	0	0	0	0	0	0	0	0	0	0	1651.7	0	0	1834.5	0	0	0	0	0	1888	0	0	0	0	0	1395	0	0	908.5	0	0	0	0	0	943.01	0	0	0	0	0	0	0	0	0	0	0	0	0	0	0	0	0	0	0	0	0	0	0	0	0	0	0	0	0	0	0	0	0	0	0	0	0	0	0	0	0	0	0	0	0	0	0	0	0	0	0	0	0	0	0	0	0	0	0	0	0	0	0	0	0	0	0	0	0	0	0	0	0	0	0	0	0	0	0	0	0	0	0	0	0	0	0	0	0	0	0	0	0	0	0	0	0	0	0	0	0	0	0	0	0	0	0	1	0	0	1	0	0	0	0	0	1	0	0	0	0	0	1	0	0	1	0	0	0	0	0	1	0	0	0	0	0	0	0	0	0	0	0	0	0	0	0	0	0	0	0	0	0	0	0	0	0	0	0	0	0	0	0	0	0	0	0	0	0	0	0	0	0	0	0	0	0	0	0	0	0	0	0	0	0	0	0	0	0	0	0	0	0	0	0	0	0	0	0	0	0	0	0	0	0	0	1247200	1247200	0	0	0.26337	0	1247200	0	0	0	NaN	0	0	0	0	0	1247200	0	0	0	0	0	0	0	0			398	1876;3266	196;215	196	8981	9847	30547	36599	30547	36599	Salomon_082520_rerun_TMT1_control_SF10	24276	30547	36599	Salomon_082520_rerun_TMT1_control_SF10	24276	30547	36599	Salomon_082520_rerun_TMT1_control_SF10	24276
G5E8G0;G3X9W0;F6ZV59;E9Q5B6;A0A0G2JFL4;Q60668	80;80;9;1;1;99	G5E8G0;Q60668	G5E8G0	Heterogeneous nuclear ribonucleoprotein D0	Hnrnpd	tr|G5E8G0|G5E8G0_MOUSE Heterogeneous nuclear ribonucleoprotein D0 OS=Mus musculus OX=10090 GN=Hnrnpd PE=1 SV=1;tr|G3X9W0|G3X9W0_MOUSE Heterogeneous nuclear ribonucleoprotein D0 OS=Mus musculus OX=10090 GN=Hnrnpd PE=1 SV=1;tr|F6ZV59|F6ZV59_MOUSE Heterogeneo	1	108.903	3.23509E-10	172.27	105.65	108.9					1	111.496	0.000329575	114.4	1	108.903	2.09772E-06	152.54	1	80.9793	3.23509E-10	172.27		1	M	GAKIDASKNEEDEGKMFIGGLSWDTTKKDLK;PRHTEAAAAQREEWKMFIGGLSWDTTKKDLK	X;X;X;X;X;X;X;X;X;X;X;X;X;X;X;Oxidation (M);X;X;X;X;X;X;X;X;X;X;X;X;X;X;X	XXXXXXXXXXXXXXXPPPPPPPPPPPPXXXX	M(1)FIGGLSWDTTK	M(110)FIGGLSWDTTK	1	3	-2.214	3167900	0	0	1632900	0	0	21166	0	0	1509200	0	0	428730	0	0	1393600	0	0	414220	0	0	104060	0	0	396300	0	0	115810	0	0	129310	0	0	2949400	0	0	1523200	0	0	200540	0	0	1546600	0	0	409180	0	0	1397800	0	0	420360	0	0	164520	0	0	394480	0	0	112270	0	0	133010	0	0	14	0	0	14	0	0	2	0	0	14	0	0	14	0	0	14	0	0	14	0	0	11	0	0	14	0	0	9	0	0	14	0	0	0	0	0	0	0	0	0	0	0	0	0	0	0	0	0	0	0	0	0	0	0	0	0	0	0	0	0	0	0	0	0	0	0	190630	0	0	179160	0	0	122.86	0	0	158540	0	0	48819	0	0	154650	0	0	43137	0	0	10397	0	0	42657	0	0	14183	0	0	14020	0	0	1007400	0	0	492270	0	0	0	0	0	445560	0	0	108880	0	0	406460	0	0	121420	0	0	19483	0	0	123660	0	0	28316	0	0	39809	0	0	1969800	0	0	961470	0	0	21044	0	0	905110	0	0	271030	0	0	832460	0	0	249660	0	0	74183	0	0	229980	0	0	73309	0	0	75482	0	0	0	0	0	0	0	0	0	0	0	0	0	0	0	0	0	0	0	0	0	0	0	0	0	0	0	0	0	0	0	0	0	0	0	177480	0	0	167090	0	0	12351	0	0	163130	0	0	46572	0	0	154550	0	0	44038	0	0	17964	0	0	42401	0	0	13696	0	0	14411	0	0	937790	0	0	459170	0	0	44292	0	0	457260	0	0	102990	0	0	407780	0	0	122570	0	0	32887	0	0	122730	0	0	26938	0	0	40998	0	0	1834100	0	0	896940	0	0	143890	0	0	926260	0	0	259620	0	0	835500	0	0	253750	0	0	113670	0	0	229350	0	0	71634	0	0	77598	0	0	0	0	0	0	0	0	0	0	0	0	0	0	0	0	0	0	0	0	0	0	0	0	0	0	0	0	0	0	0	0	0	0	0	2	0	0	2	0	0	1	0	0	2	0	0	2	0	0	2	0	0	2	0	0	2	0	0	2	0	0	2	0	0	2	0	0	6	0	0	6	0	0	0	0	0	6	0	0	6	0	0	6	0	0	6	0	0	3	0	0	6	0	0	1	0	0	6	0	0	6	0	0	6	0	0	1	0	0	6	0	0	6	0	0	6	0	0	6	0	0	6	0	0	6	0	0	6	0	0	6	0	0	591440000	591440000	0	0	0.21096	0	18531000	30227000	118960000	0	0.27474	0.027304	0.073511	0	0	0	18531000	0	0	30227000	0	0	118960000	0	0			399	1876;3266	80;99	80	19249	21071	65001;65002;65003;65004;65005;65006;65007;65008;65009;65010;65011;65012;65013;65014	79322;79323;79324;79325;79326;79327;79328;79329;79330;79331;79332;79333;79334;79335	65014	79335	Salomon_082520_TMT1_PV_SF04	25952	65005	79326	Salomon_082520_rerun_TMT1_PV_SF03	25157	65005	79326	Salomon_082520_rerun_TMT1_PV_SF03	25157
Q03267;Q5SWT9;G5E8H3;Q5SWU0	289;310;290;203	Q03267	Q03267	DNA-binding protein Ikaros	Ikzf1	sp|Q03267|IKZF1_MOUSE DNA-binding protein Ikaros OS=Mus musculus OX=10090 GN=Ikzf1 PE=1 SV=2;tr|Q5SWT9|Q5SWT9_MOUSE DNA-binding protein Ikaros OS=Mus musculus OX=10090 GN=Ikzf1 PE=1 SV=1;tr|G5E8H3|G5E8H3_MOUSE DNA-binding protein Ikaros OS=Mus musculus OX=	1	119.316	8.14406E-05	119.32	83.323	119.32													1	119.316	8.14406E-05	119.32		1	M	SSMPQKFLGDKCLSDMPYDSANYEKEDMMTS	X;X;X;X;X;X;X;X;X;X;X;X;X;X;X;Oxidation (M);X;Phospho (STY);X;X;X;X;X;X;X;X;X;X;X;X;X	XXXXXXXXXXXPPPPPPPPPPPPPPXXXXXX	CLSDM(1)PYDSANYEK	CLSDM(120)PYDSANYEK	5	3	-0.52091	66429	0	0	0	0	0	0	0	0	0	0	0	0	0	0	0	0	0	0	0	0	0	0	0	0	0	0	0	0	0	0	0	0	61850	0	0	0	0	0	4349	0	0	0	0	0	0	0	0	0	0	0	0	0	0	0	0	0	0	0	0	0	0	0	0	0	0	1	0	0	0	0	0	0	0	0	0	0	0	0	0	0	0	0	0	0	0	0	0	0	0	0	0	0	0	0	0	0	0	0	0	0	0	0	0	0	0	0	0	0	0	0	0	0	0	0	0	0	0	0	0	0	0	0	0	0	0	0	0	0	0	0	0	0	0	0	0	0	0	0	0	0	0	0	0	0	0	0	0	0	0	0	0	0	0	0	0	0	0	0	0	0	0	0	0	0	0	0	0	0	0	0	0	0	0	0	0	0	0	0	0	0	0	0	0	0	0	0	0	0	0	0	0	0	0	0	0	0	0	66429	0	0	0	0	0	0	0	0	0	0	0	0	0	0	0	0	0	0	0	0	0	0	0	0	0	0	0	0	0	0	0	0	0	0	0	0	0	0	0	0	0	0	0	0	0	0	0	0	0	0	0	0	0	0	0	0	0	0	0	0	0	0	0	0	0	0	0	0	0	0	0	0	0	0	0	0	0	0	0	0	0	0	0	0	0	0	0	0	0	0	0	0	0	0	0	0	0	0	0	0	0	0	0	0	0	0	0	0	0	0	0	0	0	0	0	0	0	0	0	0	0	0	0	0	0	0	0	0	0	0	0	61850	0	0	0	0	0	4349	0	0	0	0	0	0	0	0	0	0	0	0	0	0	0	0	0	0	0	0	0	0	0	0	0	0	0	0	0	0	0	0	0	0	0	0	0	0	0	0	0	0	0	0	0	0	0	0	0	0	0	0	0	0	0	0	0	0	0	0	0	0	0	0	0	0	0	0	0	0	0	0	0	0	0	0	0	0	0	0	0	0	0	0	0	0	0	0	0	0	0	0	0	0	0	0	0	0	0	0	0	0	0	0	0	0	0	0	0	0	0	0	0	0	0	0	0	0	0	0	0	0	0	0	0	1	0	0	0	0	0	0	0	0	0	0	0	0	0	0	0	0	0	0	0	0	0	0	0	0	0	0	0	0	0	0	0	0	2777200	2777200	0	0	0.049388	0	0	0	2777200	NaN	0	0	0.11836	0	0	0	0	0	0	0	0	0	2777200	0	0			400	1877	289	289	3458	3774	11764	14127	11764	14127	Salomon_082520_rerun_TMT1_PV_SF01	12277	11764	14127	Salomon_082520_rerun_TMT1_PV_SF01	12277	11764	14127	Salomon_082520_rerun_TMT1_PV_SF01	12277
G5E924;Q8R081;G3UY38	470;441;311	G5E924	G5E924	Heterogeneous nuclear ribonucleoprotein L	Hnrnpl	tr|G5E924|G5E924_MOUSE Heterogeneous nuclear ribonucleoprotein L (Fragment) OS=Mus musculus OX=10090 GN=Hnrnpl PE=1 SV=1;sp|Q8R081|HNRPL_MOUSE Heterogeneous nuclear ribonucleoprotein L OS=Mus musculus OX=10090 GN=Hnrnpl PE=1 SV=2;tr|G3UY38|G3UY38_MOUSE Het	1	96.2296	0.00354964	96.23	61.32	96.23									1	96.2296	0.00354964	96.23						1	M	GYAVDRAITHLNNNFMFGQKMNVCVSKQPAI	X;X;X;X;X;X;X;X;X;X;X;X;X;X;X;Oxidation (M);X;X;X;X;X;X;X;X;X;X;X;X;X;X;X	XXXXXXPPPPPPPPPPPPPPXXXXXXXXXXX	AITHLNNNFM(1)FGQK	AITHLNNNFM(96)FGQK	10	3	-1.5277	52017	0	0	42853	0	0	0	0	0	31367	0	0	11190	0	0	30845	0	0	7372.1	0	0	5253.1	0	0	7916.1	0	0	3409.9	0	0	2420.2	0	0	48433	0	0	39943	0	0	0	0	0	32803	0	0	10634	0	0	30880	0	0	7694.4	0	0	6577.4	0	0	7834.5	0	0	3406.2	0	0	2504.8	0	0	1	0	0	1	0	0	0	0	0	1	0	0	1	0	0	1	0	0	1	0	0	1	0	0	1	0	0	1	0	0	1	0	0	0	0	0	0	0	0	0	0	0	0	0	0	0	0	0	0	0	0	0	0	0	0	0	0	0	0	0	0	0	0	0	0	0	0	0	0	0	0	0	0	0	0	0	0	0	0	0	0	0	0	0	0	0	0	0	0	0	0	0	0	0	0	0	0	0	0	52017	0	0	42853	0	0	0	0	0	31367	0	0	11190	0	0	30845	0	0	7372.1	0	0	5253.1	0	0	7916.1	0	0	3409.9	0	0	2420.2	0	0	0	0	0	0	0	0	0	0	0	0	0	0	0	0	0	0	0	0	0	0	0	0	0	0	0	0	0	0	0	0	0	0	0	0	0	0	0	0	0	0	0	0	0	0	0	0	0	0	0	0	0	0	0	0	0	0	0	0	0	0	0	0	0	0	0	0	0	0	0	0	0	0	0	0	0	0	0	0	0	0	0	0	0	0	0	0	0	0	0	0	0	0	0	0	0	0	0	0	0	48433	0	0	39943	0	0	0	0	0	32803	0	0	10634	0	0	30880	0	0	7694.4	0	0	6577.4	0	0	7834.5	0	0	3406.2	0	0	2504.8	0	0	0	0	0	0	0	0	0	0	0	0	0	0	0	0	0	0	0	0	0	0	0	0	0	0	0	0	0	0	0	0	0	0	0	0	0	0	0	0	0	0	0	0	0	0	0	0	0	0	0	0	0	0	0	0	0	0	0	0	0	0	0	0	0	0	0	0	0	0	0	0	0	0	0	0	0	0	0	0	0	0	0	0	0	0	0	0	0	0	0	0	0	0	0	0	0	0	0	0	0	1	0	0	1	0	0	0	0	0	1	0	0	1	0	0	1	0	0	1	0	0	1	0	0	1	0	0	1	0	0	1	0	0	0	0	0	0	0	0	0	0	0	0	0	0	0	0	0	0	0	0	0	0	0	0	0	0	0	0	0	0	0	0	0	0	0	0	0	0	0	0	0	0	0	0	NaN	0	0	0	0	0	0	0	0	0	0	0	0	0	0	0			401	1896	470	470	1468	1592	4965	5976	4965	5976	Salomon_082520_TMT1_PV_SF04	17347	4965	5976	Salomon_082520_TMT1_PV_SF04	17347	4965	5976	Salomon_082520_TMT1_PV_SF04	17347
G5E924;Q8R081;G3UY38	486;457;327	G5E924	G5E924	Heterogeneous nuclear ribonucleoprotein L	Hnrnpl	tr|G5E924|G5E924_MOUSE Heterogeneous nuclear ribonucleoprotein L (Fragment) OS=Mus musculus OX=10090 GN=Hnrnpl PE=1 SV=1;sp|Q8R081|HNRPL_MOUSE Heterogeneous nuclear ribonucleoprotein L OS=Mus musculus OX=10090 GN=Hnrnpl PE=1 SV=2;tr|G3UY38|G3UY38_MOUSE Het	1	91.7247	2.56928E-06	96.379	68.489	91.725	1	67.4303	0.00541624	67.43	1	96.3792	7.07391E-05	96.379	1	91.7247	2.56928E-06	91.725						1	M	FGQKMNVCVSKQPAIMPGQSYGLEDGSCSYK	X;X;X;X;X;X;X;X;X;X;X;X;X;X;X;Oxidation (M);X;X;X;X;X;X;X;X;X;X;X;X;X;X;X	XXXXXXXXXXXPPPPPPPPPPPPPPPPPPPP	QPAIM(1)PGQSYGLEDGSCSYK	QPAIM(92)PGQSYGLEDGSCSYK	5	3	-0.791	61652	0	0	54161	0	0	1075.4	0	0	44150	0	0	12034	0	0	49856	0	0	13455	0	0	2998.7	0	0	13884	0	0	1449.2	0	0	4428.6	0	0	57410	0	0	50501	0	0	4341.4	0	0	45832	0	0	11617	0	0	49385	0	0	13587	0	0	4476.7	0	0	13770	0	0	1420.5	0	0	4507.6	0	0	5	0	0	5	0	0	3	0	0	5	0	0	5	0	0	5	0	0	5	0	0	3	0	0	5	0	0	1	0	0	4	0	0	10965	0	0	10396	0	0	724.79	0	0	8404.4	0	0	2261.9	0	0	11211	0	0	2750.5	0	0	0	0	0	3353.9	0	0	0	0	0	1184.1	0	0	15520	0	0	16444	0	0	350.59	0	0	12367	0	0	3766.2	0	0	13884	0	0	4300.7	0	0	519.45	0	0	3888.9	0	0	0	0	0	869.68	0	0	35167	0	0	27321	0	0	0	0	0	23378	0	0	6005.4	0	0	24762	0	0	6403.8	0	0	2479.3	0	0	6640.8	0	0	1449.2	0	0	2374.8	0	0	0	0	0	0	0	0	0	0	0	0	0	0	0	0	0	0	0	0	0	0	0	0	0	0	0	0	0	0	0	0	0	0	0	10215	0	0	9693.1	0	0	1462.7	0	0	8756.5	0	0	2225	0	0	10996	0	0	2783.1	0	0	0	0	0	3308.6	0	0	0	0	0	1209.4	0	0	14453	0	0	15329	0	0	1448.8	0	0	12927	0	0	3645.9	0	0	13750	0	0	4321.7	0	0	862.21	0	0	3867.2	0	0	0	0	0	875.2	0	0	32741	0	0	25479	0	0	1429.9	0	0	24149	0	0	5746.1	0	0	24640	0	0	6482.2	0	0	3614.5	0	0	6594.1	0	0	1420.5	0	0	2422.9	0	0	0	0	0	0	0	0	0	0	0	0	0	0	0	0	0	0	0	0	0	0	0	0	0	0	0	0	0	0	0	0	0	0	0	1	0	0	1	0	0	1	0	0	1	0	0	1	0	0	1	0	0	1	0	0	0	0	0	1	0	0	0	0	0	1	0	0	2	0	0	2	0	0	2	0	0	2	0	0	2	0	0	2	0	0	2	0	0	1	0	0	2	0	0	0	0	0	1	0	0	2	0	0	2	0	0	0	0	0	2	0	0	2	0	0	2	0	0	2	0	0	2	0	0	2	0	0	1	0	0	2	0	0	0	0	0	0	0	0	0	0	0	0	0	0	0	0	0	0	0	0	0	0	0	0	0	0	0	0	0	0	0	0	0	0	0	25694000	25694000	0	0	0.19324	6117700	3731200	15845000	0	0.65689	0.57975	0.45928	0	6117700	0	0	3731200	0	0	15845000	0	0	0	0	0			402	1896	486	486	22293	24516	75303;75304;75305;75306	91346;91347;91348;91349;91350	75306	91350	Salomon_082520_TMT1_PV_SF12	16151	75303	91347	Salomon_082520_rerun_TMT1_control_SF12	14301	75306	91350	Salomon_082520_TMT1_PV_SF12	16151
G5E924;Q8R081;G3UY38	593;564;434	G5E924	G5E924	Heterogeneous nuclear ribonucleoprotein L	Hnrnpl	tr|G5E924|G5E924_MOUSE Heterogeneous nuclear ribonucleoprotein L (Fragment) OS=Mus musculus OX=10090 GN=Hnrnpl PE=1 SV=1;sp|Q8R081|HNRPL_MOUSE Heterogeneous nuclear ribonucleoprotein L OS=Mus musculus OX=10090 GN=Hnrnpl PE=1 SV=2;tr|G3UY38|G3UY38_MOUSE Het	1	73.877	1.47472E-05	115.06	74.123	73.877					1	115.064	1.47472E-05	115.06					1	73.877	0.000780061	91.969		1	M	KSDALETLGFLNHYQMKNPNGPYPYTLKLCF	X;X;X;X;X;X;X;X;X;X;X;X;X;X;X;Oxidation (M);X;X;X;X;X;X;X;X;X;X;X;X;X;X;X	XPPPPPPPPPPPPPPPPXXXXXXXXXXXXXX	SDALETLGFLNHYQM(1)K	SDALETLGFLNHYQM(74)K	15	4	-0.36605	536930	0	0	334260	0	0	0	0	0	295030	0	0	101230	0	0	283820	0	0	86255	0	0	32085	0	0	90103	0	0	30384	0	0	29338	0	0	499900	0	0	311760	0	0	30780	0	0	303580	0	0	96369	0	0	284180	0	0	88395	0	0	45275	0	0	89340	0	0	29745	0	0	30145	0	0	5	0	0	5	0	0	0	0	0	5	0	0	5	0	0	5	0	0	5	0	0	5	0	0	5	0	0	5	0	0	4	0	0	0	0	0	0	0	0	0	0	0	0	0	0	0	0	0	0	0	0	0	0	0	0	0	0	0	0	0	0	0	0	0	0	0	40115	0	0	36092	0	0	0	0	0	31220	0	0	12136	0	0	33217	0	0	9753.2	0	0	2866.5	0	0	10232	0	0	2718.4	0	0	1804.7	0	0	0	0	0	0	0	0	0	0	0	0	0	0	0	0	0	0	0	0	0	0	0	0	0	0	0	0	0	0	0	0	0	0	0	496820	0	0	298170	0	0	0	0	0	263810	0	0	89097	0	0	250610	0	0	76502	0	0	29218	0	0	79871	0	0	27666	0	0	27533	0	0	0	0	0	0	0	0	0	0	0	0	0	0	0	0	0	0	0	0	0	0	0	0	0	0	0	0	0	0	0	0	0	0	0	37346	0	0	33659	0	0	2002.1	0	0	32224	0	0	11537	0	0	33034	0	0	10032	0	0	4441.8	0	0	10089	0	0	2661	0	0	1964.5	0	0	0	0	0	0	0	0	0	0	0	0	0	0	0	0	0	0	0	0	0	0	0	0	0	0	0	0	0	0	0	0	0	0	0	462550	0	0	278100	0	0	28778	0	0	271360	0	0	84832	0	0	251140	0	0	78362	0	0	40834	0	0	79251	0	0	27084	0	0	28180	0	0	0	0	0	0	0	0	0	0	0	0	0	0	0	0	0	0	0	0	0	0	0	0	0	0	0	0	0	0	0	0	0	0	0	2	0	0	2	0	0	0	0	0	2	0	0	2	0	0	2	0	0	2	0	0	2	0	0	2	0	0	2	0	0	1	0	0	0	0	0	0	0	0	0	0	0	0	0	0	0	0	0	0	0	0	0	0	0	0	0	0	0	0	0	0	0	0	0	0	0	3	0	0	3	0	0	0	0	0	3	0	0	3	0	0	3	0	0	3	0	0	3	0	0	3	0	0	3	0	0	3	0	0	148230000	148230000	0	0	2.1729	0	15490000	0	100940000	NaN	NaN	NaN	1.4796	0	0	0	15490000	0	0	0	0	0	100940000	0	0			403	1896	593	593	23504	25841	78937;78938;78939	95649;95650;95651;95652;95653	78939	95653	Salomon_082520_rerun_TMT1_PV_SF05	25294	78937	95649	Salomon_082520_rerun_TMT1_control_SF05	22153	78937	95649	Salomon_082520_rerun_TMT1_control_SF05	22153
G5E924;Q8R081;G3UY38	452;423;293	G5E924	G5E924	Heterogeneous nuclear ribonucleoprotein L	Hnrnpl	tr|G5E924|G5E924_MOUSE Heterogeneous nuclear ribonucleoprotein L (Fragment) OS=Mus musculus OX=10090 GN=Hnrnpl PE=1 SV=1;sp|Q8R081|HNRPL_MOUSE Heterogeneous nuclear ribonucleoprotein L OS=Mus musculus OX=10090 GN=Hnrnpl PE=1 SV=2;tr|G3UY38|G3UY38_MOUSE Het	0.999205	30.9924	0.0163589	61.87	33.325	56.817	0.999205	30.9924	0.0270726	56.817	0.996633	24.713	0.0163589	61.87										1	M	KVKFMKSKPGAAMVEMADGYAVDRAITHLNN	X;X;X;X;X;X;X;X;X;X;X;X;X;X;X;Oxidation (M);X;X;X;X;X;X;X;X;X;X;X;X;X;X;X	XXXXXXPPPPPPPPPPPPPPPPPPXXXXXXX	SKPGAAM(0.001)VEM(0.999)ADGYAVDR	SKPGAAM(-31)VEM(31)ADGYAVDR	10	3	0.41184	14509	0	0	13540	0	0	0	0	0	12013	0	0	3543.3	0	0	13083	0	0	4348.3	0	0	521.92	0	0	3739.1	0	0	0	0	0	0	0	0	13509	0	0	12628	0	0	0	0	0	12379	0	0	3417.7	0	0	12980	0	0	4349.7	0	0	693.9	0	0	3697.9	0	0	0	0	0	0	0	0	2	0	0	2	0	0	0	0	0	2	0	0	2	0	0	2	0	0	2	0	0	1	0	0	2	0	0	0	0	0	0	0	0	9658.8	0	0	9072.3	0	0	0	0	0	7328.1	0	0	2389.8	0	0	9017.3	0	0	2925.1	0	0	0	0	0	2308.3	0	0	0	0	0	0	0	0	4849.7	0	0	4467.6	0	0	0	0	0	4685.2	0	0	1153.5	0	0	4066.2	0	0	1423.2	0	0	521.92	0	0	1430.8	0	0	0	0	0	0	0	0	0	0	0	0	0	0	0	0	0	0	0	0	0	0	0	0	0	0	0	0	0	0	0	0	0	0	0	0	0	0	0	0	0	0	0	0	0	0	0	0	0	0	0	0	0	0	0	0	0	0	0	0	0	0	0	0	0	0	0	0	0	0	0	0	0	0	8993.3	0	0	8458.9	0	0	0	0	0	7624.3	0	0	2304.9	0	0	8879.4	0	0	2919.9	0	0	0	0	0	2293.4	0	0	0	0	0	0	0	0	4515.6	0	0	4169.6	0	0	0	0	0	4755	0	0	1112.8	0	0	4100.9	0	0	1429.8	0	0	693.9	0	0	1404.5	0	0	0	0	0	0	0	0	0	0	0	0	0	0	0	0	0	0	0	0	0	0	0	0	0	0	0	0	0	0	0	0	0	0	0	0	0	0	0	0	0	0	0	0	0	0	0	0	0	0	0	0	0	0	0	0	0	0	0	0	0	0	0	0	0	0	0	0	0	0	0	0	0	0	1	0	0	1	0	0	0	0	0	1	0	0	1	0	0	1	0	0	1	0	0	0	0	0	1	0	0	0	0	0	0	0	0	1	0	0	1	0	0	0	0	0	1	0	0	1	0	0	1	0	0	1	0	0	1	0	0	1	0	0	0	0	0	0	0	0	0	0	0	0	0	0	0	0	0	0	0	0	0	0	0	0	0	0	0	0	0	0	0	0	0	0	0	0	0	0	0	0	0	0	0	0	0	0	0	0	0	0	0	0	0	0	0	0	0	0	0	0	0	0	0	0	0	0	0	0	0	0	0	0	0	0	10002000	10002000	0	0	0.11572	3465100	6537000	0	0	0.3149	0.65305	0	0	3465100	0	0	6537000	0	0	0	0	0	0	0	0			404	1896	452	452	24295	26706	81480;81481	98632;98633	81481	98633	Salomon_082520_TMT1_control_SF12	13761	81480	98632	Salomon_082520_rerun_TMT1_control_SF11	13498	81480	98632	Salomon_082520_rerun_TMT1_control_SF11	13498
G8JL64;Q8BG84	234;251	G8JL64	G8JL64	Leukocyte-associated immunoglobulin-like receptor 1	Lair1	tr|G8JL64|G8JL64_MOUSE Leukocyte-associated immunoglobulin-like receptor 1 OS=Mus musculus OX=10090 GN=Lair1 PE=1 SV=2;sp|Q8BG84|LAIR1_MOUSE Leukocyte-associated immunoglobulin-like receptor 1 OS=Mus musculus OX=10090 GN=Lair1 PE=1 SV=1	1	158.527	2.56506E-35	158.53	103.72	158.53									1	158.527	2.56506E-35	158.53	1	106.735	3.62484E-29	146.72		1	M	LTQRAVGAVTSQSTDMAESSTYAAIIRH___	X;X;X;X;X;X;X;X;X;X;X;X;X;X;X;Oxidation (M);X;X;X;X;X;Phospho (STY);X;X;X;X;X;X;X;X;X	XXXXPPPPPPPPPPPPPPPPPPPPPPPXXXX	AVGAVTSQSTDM(1)AESSTYAAIIR	AVGAVTSQSTDM(160)AESSTYAAIIR	12	3	-0.044445	467150	0	0	0	0	0	1721.2	0	0	0	0	0	0	0	0	0	0	0	0	0	0	0	0	0	0	0	0	0	0	0	0	0	0	434930	0	0	0	0	0	28124	0	0	0	0	0	0	0	0	0	0	0	0	0	0	0	0	0	0	0	0	0	0	0	0	0	0	4	0	0	0	0	0	1	0	0	0	0	0	0	0	0	0	0	0	0	0	0	0	0	0	0	0	0	0	0	0	0	0	0	0	0	0	0	0	0	0	0	0	0	0	0	0	0	0	0	0	0	0	0	0	0	0	0	0	0	0	0	0	0	0	0	0	0	0	0	0	0	0	0	0	0	0	0	0	0	0	0	0	0	0	0	0	0	0	0	0	0	0	0	0	0	0	0	0	0	111430	0	0	0	0	0	0	0	0	0	0	0	0	0	0	0	0	0	0	0	0	0	0	0	0	0	0	0	0	0	0	0	0	355720	0	0	0	0	0	1721.2	0	0	0	0	0	0	0	0	0	0	0	0	0	0	0	0	0	0	0	0	0	0	0	0	0	0	0	0	0	0	0	0	0	0	0	0	0	0	0	0	0	0	0	0	0	0	0	0	0	0	0	0	0	0	0	0	0	0	0	0	0	0	0	0	0	0	0	0	0	0	0	0	0	0	0	0	0	0	0	0	0	0	0	0	0	0	0	0	0	0	0	0	103740	0	0	0	0	0	5757.4	0	0	0	0	0	0	0	0	0	0	0	0	0	0	0	0	0	0	0	0	0	0	0	0	0	0	331190	0	0	0	0	0	22367	0	0	0	0	0	0	0	0	0	0	0	0	0	0	0	0	0	0	0	0	0	0	0	0	0	0	0	0	0	0	0	0	0	0	0	0	0	0	0	0	0	0	0	0	0	0	0	0	0	0	0	0	0	0	0	0	0	0	0	0	0	0	0	0	0	0	0	0	0	0	0	0	0	0	0	0	0	0	0	0	0	0	0	0	0	0	0	0	0	0	0	0	1	0	0	0	0	0	0	0	0	0	0	0	0	0	0	0	0	0	0	0	0	0	0	0	0	0	0	0	0	0	0	0	0	3	0	0	0	0	0	1	0	0	0	0	0	0	0	0	0	0	0	0	0	0	0	0	0	0	0	0	0	0	0	0	0	0	193130000	193130000	0	0	1.538	0	0	59665000	133470000	NaN	NaN	2.6646	1.2935	0	0	0	0	0	0	59665000	0	0	133470000	0	0			405	1898	234	234	2911	3177	10001;10002;10003;10004	12037;12038;12039;12040	10004	12040	Salomon_082520_TMT1_PV_SF03	18670	10004	12040	Salomon_082520_TMT1_PV_SF03	18670	10004	12040	Salomon_082520_TMT1_PV_SF03	18670
Q6NVF9;H3BJ30;H3BJW3;H3BLM9	53;53;53;52	Q6NVF9	Q6NVF9	Cleavage and polyadenylation specificity factor subunit 6	Cpsf6	sp|Q6NVF9|CPSF6_MOUSE Cleavage and polyadenylation specificity factor subunit 6 OS=Mus musculus OX=10090 GN=Cpsf6 PE=1 SV=1;tr|H3BJ30|H3BJ30_MOUSE Cleavage and polyadenylation-specificity factor subunit 6 OS=Mus musculus OX=10090 GN=Cpsf6 PE=1 SV=1;tr|H3BJ	1	98.4215	3.47449E-05	110.57	37.416	98.421									1	98.4215	3.47449E-05	110.57	1	105.171	0.000108585	105.17		1	M	SPSANNGDAPEDRDYMDTLPPTVGDDVGKGA	X;X;X;X;X;X;X;X;X;X;X;X;X;X;Phospho (STY);Oxidation (M);X;Phospho (STY);X;X;X;X;X;X;X;X;X;X;X;X;X	XXXXXXXXXXXXXPPPPPPPPPPPPPPPPXX	DYM(1)DTLPPTVGDDVGK	DYM(98)DTLPPTVGDDVGK	3	3	-0.14603	931080	0	0	4213.8	0	0	0	0	0	2880.6	0	0	930.36	0	0	2991.1	0	0	0	0	0	0	0	0	0	0	0	0	0	0	0	0	0	866840	0	0	3926.9	0	0	53492	0	0	2939.3	0	0	701.21	0	0	2938.1	0	0	0	0	0	0	0	0	0	0	0	0	0	0	0	0	0	9	0	0	4	0	0	0	0	0	3	0	0	1	0	0	3	0	0	0	0	0	0	0	0	0	0	0	0	0	0	0	0	0	0	0	0	0	0	0	0	0	0	0	0	0	0	0	0	0	0	0	0	0	0	0	0	0	0	0	0	0	0	0	0	0	0	0	0	0	0	0	0	0	0	0	0	0	0	0	0	0	0	0	0	0	0	0	0	0	0	0	0	0	0	0	0	0	0	0	427450	0	0	0	0	0	0	0	0	0	0	0	0	0	0	0	0	0	0	0	0	0	0	0	0	0	0	0	0	0	0	0	0	503640	0	0	4213.8	0	0	0	0	0	2880.6	0	0	930.36	0	0	2991.1	0	0	0	0	0	0	0	0	0	0	0	0	0	0	0	0	0	0	0	0	0	0	0	0	0	0	0	0	0	0	0	0	0	0	0	0	0	0	0	0	0	0	0	0	0	0	0	0	0	0	0	0	0	0	0	0	0	0	0	0	0	0	0	0	0	0	0	0	0	0	0	0	0	0	0	0	0	0	0	0	0	0	0	397960	0	0	0	0	0	24499	0	0	0	0	0	0	0	0	0	0	0	0	0	0	0	0	0	0	0	0	0	0	0	0	0	0	468890	0	0	3926.9	0	0	28993	0	0	2939.3	0	0	701.21	0	0	2938.1	0	0	0	0	0	0	0	0	0	0	0	0	0	0	0	0	0	0	0	0	0	0	0	0	0	0	0	0	0	0	0	0	0	0	0	0	0	0	0	0	0	0	0	0	0	0	0	0	0	0	0	0	0	0	0	0	0	0	0	0	0	0	0	0	0	0	0	0	0	0	0	0	0	0	0	0	0	0	0	0	0	0	0	5	0	0	0	0	0	0	0	0	0	0	0	0	0	0	0	0	0	0	0	0	0	0	0	0	0	0	0	0	0	0	0	0	4	0	0	4	0	0	0	0	0	3	0	0	1	0	0	3	0	0	0	0	0	0	0	0	0	0	0	0	0	0	0	0	0	80330000	80330000	0	0	0.3797	0	0	22854000	57477000	NaN	NaN	0.13643	1.3049	0	0	0	0	0	0	22854000	0	0	57477000	0	0			406	1904	53	53	5854	6430	19894;19895;19896;19897;19898	23845;23846;23847;23848;23849;23850;23851;23852;23853	19898	23853	Salomon_082520_TMT1_PV_SF03	18612	19896	23849	Salomon_082520_TMT1_PV_SF02	17367	19896	23849	Salomon_082520_TMT1_PV_SF02	17367
Q6NVF9;H3BJ30;H3BJW3	180;180;180	Q6NVF9	Q6NVF9	Cleavage and polyadenylation specificity factor subunit 6	Cpsf6	sp|Q6NVF9|CPSF6_MOUSE Cleavage and polyadenylation specificity factor subunit 6 OS=Mus musculus OX=10090 GN=Cpsf6 PE=1 SV=1;tr|H3BJ30|H3BJ30_MOUSE Cleavage and polyadenylation-specificity factor subunit 6 OS=Mus musculus OX=10090 GN=Cpsf6 PE=1 SV=1;tr|H3BJ	1	88.1627	0.00503623	88.163	49.412	88.163									1	88.1627	0.00503623	88.163						1	M	SQFEMQSRKTTQSGQMSGEGKAGPPGGGSRA	X;X;X;X;X;X;X;X;X;X;X;X;X;X;X;Oxidation (M);X;X;X;X;X;X;X;X;X;X;X;X;X;X;X	XXXXXXXXXPPPPPPPPPPPPXXXXXXXXXX	TTQSGQM(1)SGEGK	TTQSGQM(88)SGEGK	7	3	-1.8304	6747.4	0	0	3957.7	0	0	0	0	0	3386.2	0	0	674.79	0	0	3930.5	0	0	643.95	0	0	0	0	0	1029.8	0	0	0	0	0	512.72	0	0	6282.5	0	0	3690.8	0	0	0	0	0	3503	0	0	646.25	0	0	3882.3	0	0	666.75	0	0	0	0	0	1012.4	0	0	0	0	0	510.61	0	0	1	0	0	1	0	0	0	0	0	1	0	0	1	0	0	1	0	0	1	0	0	0	0	0	1	0	0	0	0	0	1	0	0	0	0	0	0	0	0	0	0	0	0	0	0	0	0	0	0	0	0	0	0	0	0	0	0	0	0	0	0	0	0	0	0	0	0	0	0	0	0	0	0	0	0	0	0	0	0	0	0	0	0	0	0	0	0	0	0	0	0	0	0	0	0	0	0	0	0	6747.4	0	0	3957.7	0	0	0	0	0	3386.2	0	0	674.79	0	0	3930.5	0	0	643.95	0	0	0	0	0	1029.8	0	0	0	0	0	512.72	0	0	0	0	0	0	0	0	0	0	0	0	0	0	0	0	0	0	0	0	0	0	0	0	0	0	0	0	0	0	0	0	0	0	0	0	0	0	0	0	0	0	0	0	0	0	0	0	0	0	0	0	0	0	0	0	0	0	0	0	0	0	0	0	0	0	0	0	0	0	0	0	0	0	0	0	0	0	0	0	0	0	0	0	0	0	0	0	0	0	0	0	0	0	0	0	0	0	0	0	0	6282.5	0	0	3690.8	0	0	0	0	0	3503	0	0	646.25	0	0	3882.3	0	0	666.75	0	0	0	0	0	1012.4	0	0	0	0	0	510.61	0	0	0	0	0	0	0	0	0	0	0	0	0	0	0	0	0	0	0	0	0	0	0	0	0	0	0	0	0	0	0	0	0	0	0	0	0	0	0	0	0	0	0	0	0	0	0	0	0	0	0	0	0	0	0	0	0	0	0	0	0	0	0	0	0	0	0	0	0	0	0	0	0	0	0	0	0	0	0	0	0	0	0	0	0	0	0	0	0	0	0	0	0	0	0	0	0	0	0	0	0	1	0	0	1	0	0	0	0	0	1	0	0	1	0	0	1	0	0	1	0	0	0	0	0	1	0	0	0	0	0	1	0	0	0	0	0	0	0	0	0	0	0	0	0	0	0	0	0	0	0	0	0	0	0	0	0	0	0	0	0	0	0	0	0	0	0	0	0	0	0	0	0	0	0	0	NaN	NaN	NaN	0	0	0	0	0	0	0	0	0	0	0	0	0			407	1904	180	180	27518	30272	92333	111514	92333	111514	Salomon_082520_TMT1_PV_SF06	2535	92333	111514	Salomon_082520_TMT1_PV_SF06	2535	92333	111514	Salomon_082520_TMT1_PV_SF06	2535
H3BK84	8	H3BK84	H3BK84		Prkar2b	tr|H3BK84|H3BK84_MOUSE cAMP-dependent protein kinase type II-beta regulatory subunit OS=Mus musculus OX=10090 GN=Prkar2b PE=1 SV=1	1	85.2904	0.0125722	85.29	34.224	85.29									1	85.2904	0.0125722	85.29						1	M	________MSQVLDAMFEKLVKEGEHVIDQG	X;X;X;X;X;X;X;X;X;Phospho (STY);X;X;X;X;X;Oxidation (M);X;X;X;X;X;X;X;X;X;X;X;X;X;X;X	XXXXXXXXXPPPPPPPPPPXXXXXXXXXXXX	SQVLDAM(1)FEK	SQVLDAM(85)FEK	7	2	2.335	4087	0	0	3800.5	0	0	0	0	0	4881.7	0	0	1094	0	0	4078.4	0	0	0	0	0	677.83	0	0	0	0	0	0	0	0	0	0	0	3805.4	0	0	3550.3	0	0	0	0	0	4891.7	0	0	1021.5	0	0	4128	0	0	0	0	0	840.5	0	0	0	0	0	0	0	0	0	0	0	1	0	0	1	0	0	0	0	0	1	0	0	1	0	0	1	0	0	0	0	0	1	0	0	0	0	0	0	0	0	0	0	0	0	0	0	0	0	0	0	0	0	0	0	0	0	0	0	0	0	0	0	0	0	0	0	0	0	0	0	0	0	0	0	0	0	0	0	0	0	0	0	0	0	0	0	0	0	0	0	0	0	0	0	0	0	0	0	0	0	0	0	0	0	0	0	0	0	0	4087	0	0	3800.5	0	0	0	0	0	4881.7	0	0	1094	0	0	4078.4	0	0	0	0	0	677.83	0	0	0	0	0	0	0	0	0	0	0	0	0	0	0	0	0	0	0	0	0	0	0	0	0	0	0	0	0	0	0	0	0	0	0	0	0	0	0	0	0	0	0	0	0	0	0	0	0	0	0	0	0	0	0	0	0	0	0	0	0	0	0	0	0	0	0	0	0	0	0	0	0	0	0	0	0	0	0	0	0	0	0	0	0	0	0	0	0	0	0	0	0	0	0	0	0	0	0	0	0	0	0	0	0	0	0	0	0	0	3805.4	0	0	3550.3	0	0	0	0	0	4891.7	0	0	1021.5	0	0	4128	0	0	0	0	0	840.5	0	0	0	0	0	0	0	0	0	0	0	0	0	0	0	0	0	0	0	0	0	0	0	0	0	0	0	0	0	0	0	0	0	0	0	0	0	0	0	0	0	0	0	0	0	0	0	0	0	0	0	0	0	0	0	0	0	0	0	0	0	0	0	0	0	0	0	0	0	0	0	0	0	0	0	0	0	0	0	0	0	0	0	0	0	0	0	0	0	0	0	0	0	0	0	0	0	0	0	0	0	0	0	0	0	0	0	0	0	0	1	0	0	1	0	0	0	0	0	1	0	0	1	0	0	1	0	0	0	0	0	1	0	0	0	0	0	0	0	0	0	0	0	0	0	0	0	0	0	0	0	0	0	0	0	0	0	0	0	0	0	0	0	0	0	0	0	0	0	0	0	0	0	0	0	0	0	0	0	0	NaN	0	0	0	0	NaN	NaN	NaN	NaN	0	0	0	0	0	0	0	0	0	0	0	0			408	1913	8	8	24983	27469	83599	101064	83599	101064	Salomon_082520_TMT1_PV_SF06	6694	83599	101064	Salomon_082520_TMT1_PV_SF06	6694	83599	101064	Salomon_082520_TMT1_PV_SF06	6694
Q6ZWV3;I7HLV2	184;184	Q6ZWV3	Q6ZWV3	60S ribosomal protein L10	Rpl10	sp|Q6ZWV3|RL10_MOUSE 60S ribosomal protein L10 OS=Mus musculus OX=10090 GN=Rpl10 PE=1 SV=3;tr|I7HLV2|I7HLV2_MOUSE 60S ribosomal protein L10 (Fragment) OS=Mus musculus OX=10090 GN=Rpl10 PE=1 SV=1	1	67.9636	3.09291E-07	151.7	91.792	67.964	1	67.9636	0.0147387	67.964	1	60.5489	3.09291E-07	151.7					1	87.0829	0.00209713	109.16		1	M	KKWGFTKFNADEFEDMVAEKRLIPDGCGVKY	X;X;X;X;X;X;X;X;X;X;X;X;X;X;X;Oxidation (M);X;X;X;X;X;X;X;X;X;X;X;X;X;X;X	XXXXXXXPPPPPPPPPPPPPXXXXXXXXXXX	FNADEFEDM(1)VAEK	FNADEFEDM(68)VAEK	9	3	-3.1753	596240	0	0	571560	0	0	2971.1	0	0	536100	0	0	165130	0	0	531340	0	0	164670	0	0	45126	0	0	149350	0	0	43885	0	0	49928	0	0	555140	0	0	533240	0	0	39034	0	0	549300	0	0	158180	0	0	530660	0	0	166590	0	0	70381	0	0	149080	0	0	42869	0	0	51158	0	0	10	0	0	11	0	0	2	0	0	10	0	0	10	0	0	10	0	0	10	0	0	10	0	0	10	0	0	9	0	0	9	0	0	21232	0	0	23528	0	0	0	0	0	20567	0	0	5719.7	0	0	21929	0	0	4557.5	0	0	1037.7	0	0	6350.1	0	0	0	0	0	2588.2	0	0	319630	0	0	313030	0	0	2971.1	0	0	281310	0	0	89211	0	0	289460	0	0	91376	0	0	26930	0	0	82984	0	0	27150	0	0	22250	0	0	0	0	0	0	0	0	0	0	0	0	0	0	0	0	0	0	0	0	0	0	0	0	0	0	0	0	0	0	0	0	0	0	0	255370	0	0	235000	0	0	0	0	0	234220	0	0	70204	0	0	219950	0	0	68741	0	0	17159	0	0	60012	0	0	16735	0	0	25090	0	0	19769	0	0	21943	0	0	0	0	0	21211	0	0	5455.1	0	0	21787	0	0	4739.2	0	0	2078.3	0	0	6248.2	0	0	0	0	0	2613.2	0	0	297620	0	0	291970	0	0	23274	0	0	289350	0	0	85635	0	0	288480	0	0	92314	0	0	40636	0	0	82634	0	0	26507	0	0	23261	0	0	0	0	0	0	0	0	0	0	0	0	0	0	0	0	0	0	0	0	0	0	0	0	0	0	0	0	0	0	0	0	0	0	0	237750	0	0	219320	0	0	15760	0	0	238740	0	0	67095	0	0	220390	0	0	69533	0	0	27667	0	0	60195	0	0	16362	0	0	25284	0	0	1	0	0	1	0	0	0	0	0	1	0	0	1	0	0	1	0	0	1	0	0	1	0	0	1	0	0	0	0	0	1	0	0	7	0	0	7	0	0	2	0	0	7	0	0	7	0	0	7	0	0	7	0	0	7	0	0	7	0	0	7	0	0	6	0	0	0	0	0	0	0	0	0	0	0	0	0	0	0	0	0	0	0	0	0	0	0	0	0	0	0	0	0	0	0	0	0	0	0	2	0	0	3	0	0	0	0	0	2	0	0	2	0	0	2	0	0	2	0	0	2	0	0	2	0	0	2	0	0	2	0	0	191710000	191710000	0	0	0.6079	6694900	39796000	0	94549000	1.4591	1.1258	NaN	0.34328	6694900	0	0	39796000	0	0	0	0	0	94549000	0	0			409	1932	184	184	9890	10847	33641;33642;33643;33644;33645;33646;33647;33648;33649;33650;33651	40507;40508;40509;40510;40511;40512;40513;40514;40515;40516;40517	33651	40517	Salomon_082520_TMT1_control_SF05	21025	33643	40509	Salomon_082520_rerun_TMT1_control_SF02	19034	33643	40509	Salomon_082520_rerun_TMT1_control_SF02	19034
Q6ZWV3;I7HLV2;P86048;A0A1B0GXC3	52;52;52;52	Q6ZWV3	Q6ZWV3	60S ribosomal protein L10;60S ribosomal protein L10-like	Rpl10;Rpl10l	sp|Q6ZWV3|RL10_MOUSE 60S ribosomal protein L10 OS=Mus musculus OX=10090 GN=Rpl10 PE=1 SV=3;tr|I7HLV2|I7HLV2_MOUSE 60S ribosomal protein L10 (Fragment) OS=Mus musculus OX=10090 GN=Rpl10 PE=1 SV=1;sp|P86048|RL10L_MOUSE 60S ribosomal protein L10-like OS=Mus m	1	56.2918	0.00800059	56.292	23.744	56.292													1	56.2918	0.00800059	56.292		1	M	GRKKAKVDEFPLCGHMVSDEYEQLSSEALEA	X;X;X;X;X;X;X;X;X;X;X;X;X;X;X;Oxidation (M);X;X;X;X;X;X;X;X;X;X;X;X;X;X;X	XXXXXXPPPPPPPPPPPPPPPPPPPPPPPPP	VDEFPLCGHM(1)VSDEYEQLSSEALEAAR	VDEFPLCGHM(56)VSDEYEQLSSEALEAAR	10	3	-0.79607	3822.6	0	0	5012.8	0	0	0	0	0	4032.8	0	0	1125.5	0	0	3531.2	0	0	0	0	0	0	0	0	1153.8	0	0	0	0	0	0	0	0	3559.2	0	0	4673.8	0	0	0	0	0	4175.9	0	0	1050.8	0	0	3548.9	0	0	0	0	0	0	0	0	1082.4	0	0	0	0	0	0	0	0	1	0	0	1	0	0	0	0	0	1	0	0	1	0	0	1	0	0	0	0	0	0	0	0	1	0	0	0	0	0	0	0	0	0	0	0	0	0	0	0	0	0	0	0	0	0	0	0	0	0	0	0	0	0	0	0	0	0	0	0	0	0	0	0	0	0	0	0	0	0	0	0	0	0	0	0	0	0	0	0	0	0	0	0	0	0	0	0	0	0	0	0	0	0	0	0	0	0	0	0	0	0	0	0	0	0	0	0	0	0	0	0	0	0	0	0	0	0	0	0	0	0	0	0	0	0	0	0	0	0	0	0	3822.6	0	0	5012.8	0	0	0	0	0	4032.8	0	0	1125.5	0	0	3531.2	0	0	0	0	0	0	0	0	1153.8	0	0	0	0	0	0	0	0	0	0	0	0	0	0	0	0	0	0	0	0	0	0	0	0	0	0	0	0	0	0	0	0	0	0	0	0	0	0	0	0	0	0	0	0	0	0	0	0	0	0	0	0	0	0	0	0	0	0	0	0	0	0	0	0	0	0	0	0	0	0	0	0	0	0	0	0	0	0	0	0	0	0	0	0	0	0	0	0	0	0	0	0	0	0	0	0	0	0	0	0	0	0	0	0	0	0	0	3559.2	0	0	4673.8	0	0	0	0	0	4175.9	0	0	1050.8	0	0	3548.9	0	0	0	0	0	0	0	0	1082.4	0	0	0	0	0	0	0	0	0	0	0	0	0	0	0	0	0	0	0	0	0	0	0	0	0	0	0	0	0	0	0	0	0	0	0	0	0	0	0	0	0	0	0	0	0	0	0	0	0	0	0	0	0	0	0	0	0	0	0	0	0	0	0	0	0	0	0	0	0	0	0	0	0	0	0	0	0	0	0	0	0	0	0	0	0	0	0	0	0	0	0	0	0	0	0	0	0	0	0	0	0	0	0	0	0	0	0	1	0	0	1	0	0	0	0	0	1	0	0	1	0	0	1	0	0	0	0	0	0	0	0	1	0	0	0	0	0	0	0	0	13103000	13103000	0	0	0.85517	0	0	0	13103000	NaN	NaN	NaN	0.85517	0	0	0	0	0	0	0	0	0	13103000	0	0			410	1932	52	52	28157	30990	94774	114577	94774	114577	Salomon_082520_rerun_TMT1_PV_SF05	30060	94774	114577	Salomon_082520_rerun_TMT1_PV_SF05	30060	94774	114577	Salomon_082520_rerun_TMT1_PV_SF05	30060
Q6ZWV3;I7HLV2;P86048	136;136;136	Q6ZWV3	Q6ZWV3	60S ribosomal protein L10;60S ribosomal protein L10-like	Rpl10;Rpl10l	sp|Q6ZWV3|RL10_MOUSE 60S ribosomal protein L10 OS=Mus musculus OX=10090 GN=Rpl10 PE=1 SV=3;tr|I7HLV2|I7HLV2_MOUSE 60S ribosomal protein L10 (Fragment) OS=Mus musculus OX=10090 GN=Rpl10 PE=1 SV=1;sp|P86048|RL10L_MOUSE 60S ribosomal protein L10-like OS=Mus m	1	55.8063	0.0101024	73.951	45.187	55.806	1	73.9513	0.0101024	73.951	1	62.7994	0.028567	62.799	1	55.8063	0.03712	59.265	1	72.2004	0.0116358	72.2		1	M	KPQGTVARVHIGQVIMSIRTKLQNKEHVIEA	X;X;X;X;X;X;X;X;X;X;X;X;X;X;X;Oxidation (M);X;X;X;X;X;X;X;X;X;X;X;X;X;X;X	XXXXXXXXPPPPPPPPPPPXXXXXXXXXXXX	VHIGQVIM(1)SIR	VHIGQVIM(56)SIR	8	3	0.56997	418380	0	0	425830	0	0	3630.8	0	0	387210	0	0	116030	0	0	393020	0	0	112160	0	0	25204	0	0	98187	0	0	26523	0	0	31261	0	0	389550	0	0	397200	0	0	29244	0	0	397840	0	0	111160	0	0	391760	0	0	113540	0	0	42001	0	0	98125	0	0	25850	0	0	32229	0	0	7	0	0	7	0	0	2	0	0	7	0	0	7	0	0	7	0	0	7	0	0	6	0	0	7	0	0	6	0	0	7	0	0	22205	0	0	28715	0	0	882.26	0	0	22032	0	0	5669.3	0	0	24991	0	0	7053.3	0	0	1051.7	0	0	6187.4	0	0	3261.4	0	0	2551.4	0	0	38470	0	0	38380	0	0	0	0	0	31050	0	0	10150	0	0	38739	0	0	11402	0	0	1396.2	0	0	10833	0	0	3504.4	0	0	2006.7	0	0	64801	0	0	66135	0	0	0	0	0	57146	0	0	16319	0	0	60695	0	0	15668	0	0	1260.2	0	0	14654	0	0	1543	0	0	8488.9	0	0	292900	0	0	292600	0	0	2748.6	0	0	276990	0	0	83888	0	0	268590	0	0	78040	0	0	21496	0	0	66512	0	0	18214	0	0	18214	0	0	20682	0	0	26770	0	0	2431.6	0	0	22993	0	0	5524.2	0	0	24739	0	0	7055.3	0	0	2343.6	0	0	6203.5	0	0	3094.3	0	0	2573.8	0	0	35816	0	0	35785	0	0	2433.5	0	0	32308	0	0	9740.6	0	0	38151	0	0	11483	0	0	3367.2	0	0	10732	0	0	3335.8	0	0	2209	0	0	60324	0	0	61677	0	0	1886.6	0	0	58986	0	0	15537	0	0	60278	0	0	15896	0	0	2061.7	0	0	14734	0	0	1495.3	0	0	8379.8	0	0	272730	0	0	272970	0	0	22492	0	0	283550	0	0	80363	0	0	268590	0	0	79109	0	0	34228	0	0	66456	0	0	17924	0	0	19066	0	0	1	0	0	1	0	0	1	0	0	1	0	0	1	0	0	1	0	0	1	0	0	1	0	0	1	0	0	1	0	0	1	0	0	1	0	0	1	0	0	0	0	0	1	0	0	1	0	0	1	0	0	1	0	0	1	0	0	1	0	0	1	0	0	1	0	0	2	0	0	2	0	0	0	0	0	2	0	0	2	0	0	2	0	0	2	0	0	1	0	0	2	0	0	1	0	0	2	0	0	3	0	0	3	0	0	1	0	0	3	0	0	3	0	0	3	0	0	3	0	0	3	0	0	3	0	0	3	0	0	3	0	0	283350000	283350000	0	0	0.18738	50132000	12159000	35388000	100460000	3.7218	1.7096	0.033195	0.23607	50132000	0	0	12159000	0	0	35388000	0	0	100460000	0	0			411	1932	136	136	28808	31689	96926;96927;96928;96929;96930;96931	117122;117123;117124;117125;117126;117127;117128	96931	117128	Salomon_082520_TMT1_PV_SF03	19727	96929	117126	Salomon_082520_TMT1_control_SF03	15120	96929	117126	Salomon_082520_TMT1_control_SF03	15120
J3QM83	162	J3QM83	J3QM83		Gm10719	tr|J3QM83|J3QM83_MOUSE Predicted gene 10719 OS=Mus musculus OX=10090 GN=Gm10719 PE=4 SV=1	1	87.352	0.00967232	87.352	54.555	87.352													1	87.352	0.00967232	87.352		1	M	ISSFFKLSSGCFSFSMIFSFLAIFKVLQWTF	X;X;X;X;X;X;X;X;X;X;X;X;X;X;Phospho (STY);Oxidation (M);X;X;Phospho (STY);X;X;X;X;X;X;X;X;X;X;X;X	XXXXXXPPPPPPPPPPPPPPPPPPPXXXXXX	LSSGCFSFSM(1)IFSFLAIFK	LSSGCFSFSM(87)IFSFLAIFK	10	3	3.0407	218650	0	0	0	0	0	0	0	0	0	0	0	0	0	0	0	0	0	0	0	0	0	0	0	0	0	0	0	0	0	0	0	0	203560	0	0	0	0	0	11697	0	0	0	0	0	0	0	0	0	0	0	0	0	0	0	0	0	0	0	0	0	0	0	0	0	0	1	0	0	0	0	0	0	0	0	0	0	0	0	0	0	0	0	0	0	0	0	0	0	0	0	0	0	0	0	0	0	0	0	0	0	0	0	0	0	0	0	0	0	0	0	0	0	0	0	0	0	0	0	0	0	0	0	0	0	0	0	0	0	0	0	0	0	0	0	0	0	0	0	0	0	0	0	0	0	0	0	0	0	0	0	0	0	0	0	0	0	0	0	0	0	0	0	0	0	0	0	0	0	0	0	0	0	0	0	0	0	0	0	0	0	0	0	0	0	0	0	0	0	0	0	0	0	0	0	0	0	0	218650	0	0	0	0	0	0	0	0	0	0	0	0	0	0	0	0	0	0	0	0	0	0	0	0	0	0	0	0	0	0	0	0	0	0	0	0	0	0	0	0	0	0	0	0	0	0	0	0	0	0	0	0	0	0	0	0	0	0	0	0	0	0	0	0	0	0	0	0	0	0	0	0	0	0	0	0	0	0	0	0	0	0	0	0	0	0	0	0	0	0	0	0	0	0	0	0	0	0	0	0	0	0	0	0	0	0	0	0	0	0	0	0	0	0	0	0	0	0	0	0	0	0	0	0	0	0	0	0	0	0	0	203560	0	0	0	0	0	11697	0	0	0	0	0	0	0	0	0	0	0	0	0	0	0	0	0	0	0	0	0	0	0	0	0	0	0	0	0	0	0	0	0	0	0	0	0	0	0	0	0	0	0	0	0	0	0	0	0	0	0	0	0	0	0	0	0	0	0	0	0	0	0	0	0	0	0	0	0	0	0	0	0	0	0	0	0	0	0	0	0	0	0	0	0	0	0	0	0	0	0	0	0	0	0	0	0	0	0	0	0	0	0	0	0	0	0	0	0	0	0	0	0	0	0	0	0	0	0	0	0	0	0	0	0	1	0	0	0	0	0	0	0	0	0	0	0	0	0	0	0	0	0	0	0	0	0	0	0	0	0	0	0	0	0	0	0	0	28675000	28675000	0	0	NaN	0	0	0	28675000	NaN	NaN	NaN	NaN	0	0	0	0	0	0	0	0	0	28675000	0	0			412	1935	162	162	18238	19896	61480	75001	61480	75001	Salomon_082520_rerun_TMT1_PV_SF08	25922	61480	75001	Salomon_082520_rerun_TMT1_PV_SF08	25922	61480	75001	Salomon_082520_rerun_TMT1_PV_SF08	25922
J3QMX0	90	J3QMX0	J3QMX0		Rpp14	tr|J3QMX0|J3QMX0_MOUSE Ribonuclease P protein subunit p14 OS=Mus musculus OX=10090 GN=Rpp14 PE=4 SV=1	1	69.4507	0.0109495	69.451	18.199	69.451									1	69.4507	0.0109495	69.451						1	M	GVLINGLISALLGTKMPGPGCVFLSQEIKFP	X;X;X;X;X;X;X;X;X;X;X;X;X;X;X;Oxidation (M);X;X;X;X;X;X;X;X;X;X;X;X;X;X;X	XXXXXXXXXXXXXXXPPPPPPPPPPPPPPXX	M(1)PGPGCVFLSQEIK	M(69)PGPGCVFLSQEIK	1	3	-0.18292	22471	0	0	20879	0	0	1067.4	0	0	18479	0	0	6635.2	0	0	20761	0	0	5759.4	0	0	1259.3	0	0	4579.2	0	0	0	0	0	1218.2	0	0	20931	0	0	19473	0	0	2636	0	0	19055	0	0	6404.8	0	0	20571	0	0	5851.2	0	0	2226.9	0	0	4590.9	0	0	0	0	0	1279.2	0	0	1	0	0	1	0	0	1	0	0	1	0	0	1	0	0	1	0	0	1	0	0	1	0	0	1	0	0	0	0	0	1	0	0	0	0	0	0	0	0	0	0	0	0	0	0	0	0	0	0	0	0	0	0	0	0	0	0	0	0	0	0	0	0	0	0	0	0	0	0	0	0	0	0	0	0	0	0	0	0	0	0	0	0	0	0	0	0	0	0	0	0	0	0	0	0	0	0	0	0	22471	0	0	20879	0	0	1067.4	0	0	18479	0	0	6635.2	0	0	20761	0	0	5759.4	0	0	1259.3	0	0	4579.2	0	0	0	0	0	1218.2	0	0	0	0	0	0	0	0	0	0	0	0	0	0	0	0	0	0	0	0	0	0	0	0	0	0	0	0	0	0	0	0	0	0	0	0	0	0	0	0	0	0	0	0	0	0	0	0	0	0	0	0	0	0	0	0	0	0	0	0	0	0	0	0	0	0	0	0	0	0	0	0	0	0	0	0	0	0	0	0	0	0	0	0	0	0	0	0	0	0	0	0	0	0	0	0	0	0	0	0	0	20931	0	0	19473	0	0	2636	0	0	19055	0	0	6404.8	0	0	20571	0	0	5851.2	0	0	2226.9	0	0	4590.9	0	0	0	0	0	1279.2	0	0	0	0	0	0	0	0	0	0	0	0	0	0	0	0	0	0	0	0	0	0	0	0	0	0	0	0	0	0	0	0	0	0	0	0	0	0	0	0	0	0	0	0	0	0	0	0	0	0	0	0	0	0	0	0	0	0	0	0	0	0	0	0	0	0	0	0	0	0	0	0	0	0	0	0	0	0	0	0	0	0	0	0	0	0	0	0	0	0	0	0	0	0	0	0	0	0	0	0	0	1	0	0	1	0	0	1	0	0	1	0	0	1	0	0	1	0	0	1	0	0	1	0	0	1	0	0	0	0	0	1	0	0	0	0	0	0	0	0	0	0	0	0	0	0	0	0	0	0	0	0	0	0	0	0	0	0	0	0	0	0	0	0	0	0	0	3699300	3699300	0	0	NaN	0	0	3699300	0	NaN	NaN	NaN	NaN	0	0	0	0	0	0	3699300	0	0	0	0	0			413	1938	90	90	19523	21419	66054	80518	66054	80518	Salomon_082520_TMT1_PV_SF04	8828	66054	80518	Salomon_082520_TMT1_PV_SF04	8828	66054	80518	Salomon_082520_TMT1_PV_SF04	8828
J3QNW0;P13864	389;508	J3QNW0;P13864	P13864	DNA (cytosine-5)-methyltransferase;DNA (cytosine-5)-methyltransferase 1	Dnmt1	tr|J3QNW0|J3QNW0_MOUSE DNA (cytosine-5)-methyltransferase OS=Mus musculus OX=10090 GN=Dnmt1 PE=1 SV=1;sp|P13864|DNMT1_MOUSE DNA (cytosine-5)-methyltransferase 1 OS=Mus musculus OX=10090 GN=Dnmt1 PE=1 SV=5	1	62.3383	0.0285071	62.338	29.84	62.338					1	62.3383	0.0285071	62.338										1	M	ILMEPSKEYEPIFGLMQEKIYISKIVVEFLQ	X;X;X;X;X;X;X;X;X;X;X;X;X;X;X;Oxidation (M);X;X;X;X;X;X;X;X;X;X;X;X;X;X;X	XXXXXXXPPPPPPPPPPPPXXXXXXXXXXXX	EYEPIFGLM(1)QEK	EYEPIFGLM(62)QEK	9	3	-0.40814	8352.8	0	0	7554.9	0	0	0	0	0	9390.8	0	0	2305.2	0	0	7776.8	0	0	2765.4	0	0	1472	0	0	2666.9	0	0	0	0	0	0	0	0	7777.3	0	0	7056.4	0	0	0	0	0	9426.3	0	0	2221.9	0	0	7880.4	0	0	2778	0	0	1770.7	0	0	2622.8	0	0	0	0	0	0	0	0	2	0	0	2	0	0	0	0	0	2	0	0	2	0	0	2	0	0	2	0	0	2	0	0	2	0	0	0	0	0	0	0	0	0	0	0	0	0	0	0	0	0	0	0	0	0	0	0	0	0	0	0	0	0	0	0	0	0	0	0	0	0	0	0	0	0	8352.8	0	0	7554.9	0	0	0	0	0	9390.8	0	0	2305.2	0	0	7776.8	0	0	2765.4	0	0	1472	0	0	2666.9	0	0	0	0	0	0	0	0	0	0	0	0	0	0	0	0	0	0	0	0	0	0	0	0	0	0	0	0	0	0	0	0	0	0	0	0	0	0	0	0	0	0	0	0	0	0	0	0	0	0	0	0	0	0	0	0	0	0	0	0	0	0	0	0	0	0	0	0	0	0	0	0	0	0	0	0	0	0	0	0	0	0	0	0	0	0	0	0	0	0	0	0	0	0	0	0	0	0	0	0	0	0	0	0	0	0	0	7777.3	0	0	7056.4	0	0	0	0	0	9426.3	0	0	2221.9	0	0	7880.4	0	0	2778	0	0	1770.7	0	0	2622.8	0	0	0	0	0	0	0	0	0	0	0	0	0	0	0	0	0	0	0	0	0	0	0	0	0	0	0	0	0	0	0	0	0	0	0	0	0	0	0	0	0	0	0	0	0	0	0	0	0	0	0	0	0	0	0	0	0	0	0	0	0	0	0	0	0	0	0	0	0	0	0	0	0	0	0	0	0	0	0	0	0	0	0	0	0	0	0	0	0	0	0	0	0	0	0	0	0	0	0	0	0	0	0	0	0	0	0	2	0	0	2	0	0	0	0	0	2	0	0	2	0	0	2	0	0	2	0	0	2	0	0	2	0	0	0	0	0	0	0	0	0	0	0	0	0	0	0	0	0	0	0	0	0	0	0	0	0	0	0	0	0	0	0	0	0	0	0	0	0	0	0	0	0	0	0	0	0	0	0	0	0	0	0	0	0	0	0	0	0	0	0	0	0	0	0	0	0	0	0	0	0	0	0	0	0	0	3576500	3576500	0	0	0.26304	0	3576500	0	0	NaN	0.67401	NaN	0	0	0	0	3576500	0	0	0	0	0	0	0	0			414	1942;2260	389;508	508	8973	9834	30504;30505	36549;36550	30505	36550	Salomon_082520_rerun_TMT1_control_SF11	19601	30505	36550	Salomon_082520_rerun_TMT1_control_SF11	19601	30505	36550	Salomon_082520_rerun_TMT1_control_SF11	19601
J3QNW0;P13864	1174;1293	J3QNW0;P13864	P13864	DNA (cytosine-5)-methyltransferase;DNA (cytosine-5)-methyltransferase 1	Dnmt1	tr|J3QNW0|J3QNW0_MOUSE DNA (cytosine-5)-methyltransferase OS=Mus musculus OX=10090 GN=Dnmt1 PE=1 SV=1;sp|P13864|DNMT1_MOUSE DNA (cytosine-5)-methyltransferase 1 OS=Mus musculus OX=10090 GN=Dnmt1 PE=1 SV=5	1	87.3259	0.00060133	87.326	63.668	87.326													1	87.3259	0.00060133	87.326		1	M	RRSMVLKLTLRCLVRMGYQCTFGVLQAGQYG	X;X;X;X;X;X;X;X;X;X;X;X;X;X;X;Oxidation (M);X;X;X;X;X;X;X;X;X;X;X;X;X;X;X	XXXXXXXXXXXXXXXPPPPPPPPPPPPPPPP	M(1)GYQCTFGVLQAGQYGVAQTR	M(87)GYQCTFGVLQAGQYGVAQTR	1	3	-1.4904	10065	0	0	6248.4	0	0	0	0	0	5499.8	0	0	1935.7	0	0	7420.8	0	0	3177	0	0	0	0	0	1502.2	0	0	0	0	0	0	0	0	9371.7	0	0	5827.6	0	0	0	0	0	5692.3	0	0	1887.2	0	0	7274.6	0	0	3105.8	0	0	0	0	0	1548.2	0	0	0	0	0	0	0	0	1	0	0	1	0	0	0	0	0	1	0	0	1	0	0	1	0	0	1	0	0	0	0	0	1	0	0	0	0	0	0	0	0	0	0	0	0	0	0	0	0	0	0	0	0	0	0	0	0	0	0	0	0	0	0	0	0	0	0	0	0	0	0	0	0	0	0	0	0	0	0	0	0	0	0	0	0	0	0	0	0	0	0	0	0	0	0	0	0	0	0	0	0	0	0	0	0	0	0	0	0	0	0	0	0	0	0	0	0	0	0	0	0	0	0	0	0	0	0	0	0	0	0	0	0	0	0	0	0	0	0	0	10065	0	0	6248.4	0	0	0	0	0	5499.8	0	0	1935.7	0	0	7420.8	0	0	3177	0	0	0	0	0	1502.2	0	0	0	0	0	0	0	0	0	0	0	0	0	0	0	0	0	0	0	0	0	0	0	0	0	0	0	0	0	0	0	0	0	0	0	0	0	0	0	0	0	0	0	0	0	0	0	0	0	0	0	0	0	0	0	0	0	0	0	0	0	0	0	0	0	0	0	0	0	0	0	0	0	0	0	0	0	0	0	0	0	0	0	0	0	0	0	0	0	0	0	0	0	0	0	0	0	0	0	0	0	0	0	0	0	0	0	9371.7	0	0	5827.6	0	0	0	0	0	5692.3	0	0	1887.2	0	0	7274.6	0	0	3105.8	0	0	0	0	0	1548.2	0	0	0	0	0	0	0	0	0	0	0	0	0	0	0	0	0	0	0	0	0	0	0	0	0	0	0	0	0	0	0	0	0	0	0	0	0	0	0	0	0	0	0	0	0	0	0	0	0	0	0	0	0	0	0	0	0	0	0	0	0	0	0	0	0	0	0	0	0	0	0	0	0	0	0	0	0	0	0	0	0	0	0	0	0	0	0	0	0	0	0	0	0	0	0	0	0	0	0	0	0	0	0	0	0	0	0	1	0	0	1	0	0	0	0	0	1	0	0	1	0	0	1	0	0	1	0	0	0	0	0	1	0	0	0	0	0	0	0	0	10908000	10908000	0	0	NaN	0	0	0	10908000	NaN	NaN	NaN	NaN	0	0	0	0	0	0	0	0	0	10908000	0	0			415	1942;2260	1174;1293	1293	19324	21160	65262	79606	65262	79606	Salomon_082520_rerun_TMT1_PV_SF05	21951	65262	79606	Salomon_082520_rerun_TMT1_PV_SF05	21951	65262	79606	Salomon_082520_rerun_TMT1_PV_SF05	21951
J3QNW0;P13864	267;386	J3QNW0;P13864	P13864	DNA (cytosine-5)-methyltransferase;DNA (cytosine-5)-methyltransferase 1	Dnmt1	tr|J3QNW0|J3QNW0_MOUSE DNA (cytosine-5)-methyltransferase OS=Mus musculus OX=10090 GN=Dnmt1 PE=1 SV=1;sp|P13864|DNMT1_MOUSE DNA (cytosine-5)-methyltransferase 1 OS=Mus musculus OX=10090 GN=Dnmt1 PE=1 SV=5	1	85.2026	0.000640446	85.203	50.288	85.203					1	85.2026	0.000640446	85.203										1	M	LKYQQHPEDAVDEPQMLTSEKLSIYDSTSTW	X;X;X;X;X;X;X;X;X;X;X;X;X;X;X;Oxidation (M);X;X;X;X;X;X;X;X;X;X;X;X;X;X;X	XXPPPPPPPPPPPPPPPPPPPXXXXXXXXXX	YQQHPEDAVDEPQM(1)LTSEK	YQQHPEDAVDEPQM(85)LTSEK	14	3	-0.061832	4639.4	0	0	5185.4	0	0	0	0	0	4935.2	0	0	1161.9	0	0	4271.2	0	0	996.73	0	0	539.14	0	0	1000.2	0	0	649.57	0	0	779.5	0	0	4319.8	0	0	4837.6	0	0	0	0	0	5042.5	0	0	1109.9	0	0	4308.3	0	0	1019.8	0	0	739.81	0	0	1009.5	0	0	629.85	0	0	758.79	0	0	1	0	0	1	0	0	0	0	0	1	0	0	1	0	0	1	0	0	1	0	0	1	0	0	1	0	0	1	0	0	1	0	0	0	0	0	0	0	0	0	0	0	0	0	0	0	0	0	0	0	0	0	0	0	0	0	0	0	0	0	0	0	0	0	0	0	4639.4	0	0	5185.4	0	0	0	0	0	4935.2	0	0	1161.9	0	0	4271.2	0	0	996.73	0	0	539.14	0	0	1000.2	0	0	649.57	0	0	779.5	0	0	0	0	0	0	0	0	0	0	0	0	0	0	0	0	0	0	0	0	0	0	0	0	0	0	0	0	0	0	0	0	0	0	0	0	0	0	0	0	0	0	0	0	0	0	0	0	0	0	0	0	0	0	0	0	0	0	0	0	0	0	0	0	0	0	0	0	0	0	0	0	0	0	0	0	0	0	0	0	0	0	0	0	0	0	0	0	0	0	0	0	0	0	0	0	0	0	0	0	0	4319.8	0	0	4837.6	0	0	0	0	0	5042.5	0	0	1109.9	0	0	4308.3	0	0	1019.8	0	0	739.81	0	0	1009.5	0	0	629.85	0	0	758.79	0	0	0	0	0	0	0	0	0	0	0	0	0	0	0	0	0	0	0	0	0	0	0	0	0	0	0	0	0	0	0	0	0	0	0	0	0	0	0	0	0	0	0	0	0	0	0	0	0	0	0	0	0	0	0	0	0	0	0	0	0	0	0	0	0	0	0	0	0	0	0	0	0	0	0	0	0	0	0	0	0	0	0	0	0	0	0	0	0	0	0	0	0	0	0	0	0	0	0	0	0	1	0	0	1	0	0	0	0	0	1	0	0	1	0	0	1	0	0	1	0	0	1	0	0	1	0	0	1	0	0	1	0	0	0	0	0	0	0	0	0	0	0	0	0	0	0	0	0	0	0	0	0	0	0	0	0	0	0	0	0	0	0	0	0	0	0	0	0	0	0	0	0	0	0	0	0	0	0	0	0	0	0	0	0	0	0	0	0	0	0	0	0	0	0	0	0	0	0	0	2610100	2610100	0	0	0.097899	0	2610100	0	0	NaN	NaN	0	NaN	0	0	0	2610100	0	0	0	0	0	0	0	0			416	1942;2260	267;386	386	31738	34964	107032	129690	107032	129690	Salomon_082520_rerun_TMT1_control_SF01	11002	107032	129690	Salomon_082520_rerun_TMT1_control_SF01	11002	107032	129690	Salomon_082520_rerun_TMT1_control_SF01	11002
Q6URW6;K3W4R2	1692;1692	Q6URW6	Q6URW6	Myosin-14	Myh14	sp|Q6URW6|MYH14_MOUSE Myosin-14 OS=Mus musculus OX=10090 GN=Myh14 PE=1 SV=1;tr|K3W4R2|K3W4R2_MOUSE Myosin-14 OS=Mus musculus OX=10090 GN=Myh14 PE=1 SV=1	1	65.5005	0.0281111	65.5	10.187	65.5													1	65.5005	0.0281111	65.5		1	M	ELWREVEETRSSRDEMFTLSRENEKKLKGLE	X;X;X;X;X;X;X;X;X;X;X;X;X;X;X;Oxidation (M);X;Phospho (STY);X;X;X;X;X;X;X;X;X;X;X;X;X	XXXXXXXXXXXXXPPPPPPPPPPPPXXXXXX	DEM(1)FTLSRENEK	DEM(66)FTLSRENEK	3	3	-0.4984	19772	0	0	1045.6	0	0	78.884	0	0	1538.8	0	0	0	0	0	610.6	0	0	0	0	0	0	0	0	0	0	0	0	0	0	0	0	0	18411	0	0	977.5	0	0	1435.9	0	0	1521.1	0	0	0	0	0	665.57	0	0	0	0	0	0	0	0	0	0	0	0	0	0	0	0	0	1	0	0	1	0	0	1	0	0	1	0	0	0	0	0	1	0	0	0	0	0	0	0	0	0	0	0	0	0	0	0	0	0	0	0	0	0	0	0	0	0	0	0	0	0	0	0	0	0	0	0	0	0	0	0	0	0	0	0	0	0	0	0	0	0	0	0	0	0	0	0	0	0	0	0	0	0	0	0	0	0	0	0	0	0	0	0	0	0	0	0	0	0	0	0	0	0	0	0	0	0	0	0	0	0	0	0	0	0	0	0	0	0	0	0	0	0	0	0	0	0	0	0	0	0	0	0	0	0	0	0	0	19772	0	0	1045.6	0	0	78.884	0	0	1538.8	0	0	0	0	0	610.6	0	0	0	0	0	0	0	0	0	0	0	0	0	0	0	0	0	0	0	0	0	0	0	0	0	0	0	0	0	0	0	0	0	0	0	0	0	0	0	0	0	0	0	0	0	0	0	0	0	0	0	0	0	0	0	0	0	0	0	0	0	0	0	0	0	0	0	0	0	0	0	0	0	0	0	0	0	0	0	0	0	0	0	0	0	0	0	0	0	0	0	0	0	0	0	0	0	0	0	0	0	0	0	0	0	0	0	0	0	0	0	0	0	0	0	0	18411	0	0	977.5	0	0	1435.9	0	0	1521.1	0	0	0	0	0	665.57	0	0	0	0	0	0	0	0	0	0	0	0	0	0	0	0	0	0	0	0	0	0	0	0	0	0	0	0	0	0	0	0	0	0	0	0	0	0	0	0	0	0	0	0	0	0	0	0	0	0	0	0	0	0	0	0	0	0	0	0	0	0	0	0	0	0	0	0	0	0	0	0	0	0	0	0	0	0	0	0	0	0	0	0	0	0	0	0	0	0	0	0	0	0	0	0	0	0	0	0	0	0	0	0	0	0	0	0	0	0	0	0	0	0	0	0	1	0	0	1	0	0	1	0	0	1	0	0	0	0	0	1	0	0	0	0	0	0	0	0	0	0	0	0	0	0	0	0	0	0	0	0	0	NaN	0	0	0	0	NaN	NaN	NaN	NaN	0	0	0	0	0	0	0	0	0	0	0	0			417	1950	1692	1692	4082	4460	13896	16714	13896	16714	Salomon_082520_rerun_TMT1_PV_SF03	8173	13896	16714	Salomon_082520_rerun_TMT1_PV_SF03	8173	13896	16714	Salomon_082520_rerun_TMT1_PV_SF03	8173
Q80SU7;L7N451	829;829	Q80SU7	Q80SU7	Interferon-induced very large GTPase 1	Gvin1	sp|Q80SU7|GVIN1_MOUSE Interferon-induced very large GTPase 1 OS=Mus musculus OX=10090 GN=Gvin1 PE=1 SV=1;tr|L7N451|L7N451_MOUSE Interferon-induced very large GTPase 1 OS=Mus musculus OX=10090 GN=Gvin1 PE=1 SV=1	1	98.3681	1.60355E-06	143.42	93.317	98.368									1	70.6847	1.60355E-06	143.42	1	98.3681	7.85101E-06	134.49		1	M	LLIEGDYKATTHYLQMDEVKKQLQSLCHGKK	X;X;X;X;X;X;Phospho (STY);X;X;X;X;X;Phospho (STY);X;X;Oxidation (M);X;X;X;X;X;X;X;X;X;X;X;X;X;X;X	XXXXXXXXPPPPPPPPPPPPPXXXXXXXXXX	ATTHYLQM(1)DEVKK	ATTHYLQM(98)DEVKK	8	3	-0.61973	2967100	0	0	8020.7	0	0	6017.5	0	0	3447.6	0	0	2441.2	0	0	3055.1	0	0	1839	0	0	0	0	0	0	0	0	558.74	0	0	0	0	0	2762400	0	0	7459.9	0	0	177980	0	0	3366.2	0	0	2272.6	0	0	3067.9	0	0	1839.9	0	0	0	0	0	0	0	0	522.68	0	0	0	0	0	10	0	0	4	0	0	2	0	0	2	0	0	2	0	0	2	0	0	2	0	0	0	0	0	0	0	0	1	0	0	0	0	0	0	0	0	0	0	0	0	0	0	0	0	0	0	0	0	0	0	0	0	0	0	0	0	0	0	0	0	0	0	0	0	0	0	0	0	0	0	0	0	0	0	0	0	0	0	0	0	0	0	0	0	0	0	0	0	0	0	0	0	0	0	0	0	0	0	0	1706200	0	0	1393.7	0	0	6017.5	0	0	3447.6	0	0	2441.2	0	0	3055.1	0	0	1839	0	0	0	0	0	0	0	0	558.74	0	0	0	0	0	1260900	0	0	6626.9	0	0	0	0	0	0	0	0	0	0	0	0	0	0	0	0	0	0	0	0	0	0	0	0	0	0	0	0	0	0	0	0	0	0	0	0	0	0	0	0	0	0	0	0	0	0	0	0	0	0	0	0	0	0	0	0	0	0	0	0	0	0	0	0	0	0	0	0	0	0	0	0	0	0	0	0	0	0	0	0	0	0	0	0	0	0	0	0	0	0	0	0	0	0	0	1588500	0	0	1301	0	0	101480	0	0	3366.2	0	0	2272.6	0	0	3067.9	0	0	1839.9	0	0	0	0	0	0	0	0	522.68	0	0	0	0	0	1173900	0	0	6158.9	0	0	76498	0	0	0	0	0	0	0	0	0	0	0	0	0	0	0	0	0	0	0	0	0	0	0	0	0	0	0	0	0	0	0	0	0	0	0	0	0	0	0	0	0	0	0	0	0	0	0	0	0	0	0	0	0	0	0	0	0	0	0	0	0	0	0	0	0	0	0	0	0	0	0	0	0	0	0	0	0	0	0	0	0	0	0	0	0	0	0	0	0	0	0	0	5	0	0	1	0	0	2	0	0	2	0	0	2	0	0	2	0	0	2	0	0	0	0	0	0	0	0	1	0	0	0	0	0	5	0	0	3	0	0	0	0	0	0	0	0	0	0	0	0	0	0	0	0	0	0	0	0	0	0	0	0	0	0	0	0	0	264790000	264790000	0	0	0.14104	0	0	135260000	92959000	NaN	0	0.11462	0.13376	0	0	0	0	0	0	135260000	0	0	92959000	0	0			418	1955	829	829	2756;2757	3009;3011	9349;9350;9351;9352;9353;9354;9355;9356;9363	11232;11233;11234;11235;11236;11237;11238;11239;11240;11250	9363	11250	Salomon_082520_rerun_TMT1_PV_SF09	9974	9355	11238	Salomon_082520_TMT1_PV_SF04	11295	9355	11238	Salomon_082520_TMT1_PV_SF04	11295
Q80SU7;L7N451	1685;1685	Q80SU7	Q80SU7	Interferon-induced very large GTPase 1	Gvin1	sp|Q80SU7|GVIN1_MOUSE Interferon-induced very large GTPase 1 OS=Mus musculus OX=10090 GN=Gvin1 PE=1 SV=1;tr|L7N451|L7N451_MOUSE Interferon-induced very large GTPase 1 OS=Mus musculus OX=10090 GN=Gvin1 PE=1 SV=1	1	57.1973	0.0132515	57.197	36.945	57.197					1	45.2206	0.0502186	45.221					1	57.1973	0.0132515	57.197		1	M	RHVYYFAHLWDGNPPMAPPNPRYSYNVQELR	X;X;X;X;X;X;X;X;X;X;X;X;X;X;X;Oxidation (M);X;X;X;X;X;X;X;X;X;X;X;X;X;X;X	XPPPPPPPPPPPPPPPPPPPPPXXXXXXXXX	HVYYFAHLWDGNPPM(1)APPNPR	HVYYFAHLWDGNPPM(57)APPNPR	15	4	1.715	114550	0	0	124960	0	0	1894.4	0	0	133310	0	0	34256	0	0	107870	0	0	26539	0	0	10639	0	0	23782	0	0	14370	0	0	7083.2	0	0	106670	0	0	116630	0	0	10102	0	0	135030	0	0	32765	0	0	109270	0	0	27238	0	0	15836	0	0	23722	0	0	13881	0	0	7349.8	0	0	4	0	0	4	0	0	3	0	0	4	0	0	4	0	0	4	0	0	4	0	0	4	0	0	4	0	0	4	0	0	4	0	0	0	0	0	0	0	0	0	0	0	0	0	0	0	0	0	0	0	0	0	0	0	0	0	0	0	0	0	0	0	0	0	0	0	27867	0	0	35664	0	0	361.55	0	0	61277	0	0	10611	0	0	41159	0	0	5023.9	0	0	3805.3	0	0	3514.8	0	0	7217.3	0	0	2493.9	0	0	0	0	0	0	0	0	0	0	0	0	0	0	0	0	0	0	0	0	0	0	0	0	0	0	0	0	0	0	0	0	0	0	0	86682	0	0	89294	0	0	1532.8	0	0	72035	0	0	23645	0	0	66710	0	0	21515	0	0	6833.9	0	0	20267	0	0	7152.6	0	0	4589.3	0	0	0	0	0	0	0	0	0	0	0	0	0	0	0	0	0	0	0	0	0	0	0	0	0	0	0	0	0	0	0	0	0	0	0	25949	0	0	33374	0	0	2405.6	0	0	60403	0	0	10056	0	0	42331	0	0	5341.4	0	0	5856.2	0	0	3605.5	0	0	6908.2	0	0	2437.3	0	0	0	0	0	0	0	0	0	0	0	0	0	0	0	0	0	0	0	0	0	0	0	0	0	0	0	0	0	0	0	0	0	0	0	80720	0	0	83257	0	0	7696	0	0	74627	0	0	22709	0	0	66942	0	0	21897	0	0	9979.5	0	0	20117	0	0	6972.5	0	0	4912.5	0	0	0	0	0	0	0	0	0	0	0	0	0	0	0	0	0	0	0	0	0	0	0	0	0	0	0	0	0	0	0	0	0	0	0	1	0	0	1	0	0	1	0	0	1	0	0	1	0	0	1	0	0	1	0	0	1	0	0	1	0	0	1	0	0	1	0	0	0	0	0	0	0	0	0	0	0	0	0	0	0	0	0	0	0	0	0	0	0	0	0	0	0	0	0	0	0	0	0	0	0	3	0	0	3	0	0	2	0	0	3	0	0	3	0	0	3	0	0	3	0	0	3	0	0	3	0	0	3	0	0	3	0	0	36172000	36172000	0	0	0.067467	0	5849100	0	30323000	NaN	NaN	0	0.071931	0	0	0	5849100	0	0	0	0	0	30323000	0	0			419	1955	1685	1685	13188	14444	45355;45356	55278;55279;55280;55281	45356	55279	Salomon_082520_rerun_TMT1_PV_SF04	20389	45356	55279	Salomon_082520_rerun_TMT1_PV_SF04	20389	45356	55279	Salomon_082520_rerun_TMT1_PV_SF04	20389
O08528;E9Q5B5	838;810	O08528	O08528	Hexokinase-2;Hexokinase	Hk2	sp|O08528|HXK2_MOUSE Hexokinase-2 OS=Mus musculus OX=10090 GN=Hk2 PE=1 SV=1;tr|E9Q5B5|E9Q5B5_MOUSE Hexokinase-2 OS=Mus musculus OX=10090 GN=Hk2 PE=1 SV=1	1	81.6188	0.00238279	81.619	27.148	81.619													1	81.6188	0.00238279	81.619		1	M	CTVVARRAAQLCGAGMAAVVDKIRENRGLDN	X;X;X;X;X;X;X;X;X;X;X;X;X;X;X;Oxidation (M);X;X;X;X;X;X;X;X;X;X;X;X;X;X;X	XXXXXXXPPPPPPPPPPPPPPPXXXXXXXXX	AAQLCGAGM(1)AAVVDK	AAQLCGAGM(82)AAVVDK	9	3	0.55475	8628.9	0	0	6990.7	0	0	0	0	0	4977.1	0	0	2774	0	0	6027.5	0	0	1572.6	0	0	436.68	0	0	2359.2	0	0	921.09	0	0	0	0	0	8034.4	0	0	6515.6	0	0	0	0	0	5235.4	0	0	2629.7	0	0	5950	0	0	1682.4	0	0	740.64	0	0	2282	0	0	879.62	0	0	0	0	0	1	0	0	1	0	0	0	0	0	1	0	0	1	0	0	1	0	0	1	0	0	1	0	0	1	0	0	1	0	0	0	0	0	0	0	0	0	0	0	0	0	0	0	0	0	0	0	0	0	0	0	0	0	0	0	0	0	0	0	0	0	0	0	0	0	0	0	0	0	0	0	0	0	0	0	0	0	0	0	0	0	0	0	0	0	0	0	0	0	0	0	0	0	0	0	0	0	0	0	0	0	0	0	0	0	0	0	0	0	0	0	0	0	0	0	0	0	0	0	0	0	0	0	0	0	0	0	0	0	0	0	0	8628.9	0	0	6990.7	0	0	0	0	0	4977.1	0	0	2774	0	0	6027.5	0	0	1572.6	0	0	436.68	0	0	2359.2	0	0	921.09	0	0	0	0	0	0	0	0	0	0	0	0	0	0	0	0	0	0	0	0	0	0	0	0	0	0	0	0	0	0	0	0	0	0	0	0	0	0	0	0	0	0	0	0	0	0	0	0	0	0	0	0	0	0	0	0	0	0	0	0	0	0	0	0	0	0	0	0	0	0	0	0	0	0	0	0	0	0	0	0	0	0	0	0	0	0	0	0	0	0	0	0	0	0	0	0	0	0	0	0	0	0	0	0	8034.4	0	0	6515.6	0	0	0	0	0	5235.4	0	0	2629.7	0	0	5950	0	0	1682.4	0	0	740.64	0	0	2282	0	0	879.62	0	0	0	0	0	0	0	0	0	0	0	0	0	0	0	0	0	0	0	0	0	0	0	0	0	0	0	0	0	0	0	0	0	0	0	0	0	0	0	0	0	0	0	0	0	0	0	0	0	0	0	0	0	0	0	0	0	0	0	0	0	0	0	0	0	0	0	0	0	0	0	0	0	0	0	0	0	0	0	0	0	0	0	0	0	0	0	0	0	0	0	0	0	0	0	0	0	0	0	0	0	0	0	0	1	0	0	1	0	0	0	0	0	1	0	0	1	0	0	1	0	0	1	0	0	1	0	0	1	0	0	1	0	0	0	0	0	2545900	2545900	0	0	0.086708	0	0	0	2545900	0	0	0	0.23795	0	0	0	0	0	0	0	0	0	2545900	0	0			420	1960	838	838	283	301	897	1032	897	1032	Salomon_082520_rerun_TMT1_PV_SF08	12649	897	1032	Salomon_082520_rerun_TMT1_PV_SF08	12649	897	1032	Salomon_082520_rerun_TMT1_PV_SF08	12649
O08528;E9Q5B5	555;527	O08528	O08528	Hexokinase-2;Hexokinase	Hk2	sp|O08528|HXK2_MOUSE Hexokinase-2 OS=Mus musculus OX=10090 GN=Hk2 PE=1 SV=1;tr|E9Q5B5|E9Q5B5_MOUSE Hexokinase-2 OS=Mus musculus OX=10090 GN=Hk2 PE=1 SV=1	1	71.9493	0.0293632	71.949	43.527	71.949									1	71.9493	0.0293632	71.949						1	M	VLLVRVRNGKRRGVEMHNKIYSIPQEVMHGT	X;X;X;X;X;X;X;X;X;X;X;X;X;X;X;Oxidation (M);X;X;X;X;X;X;X;X;X;X;X;X;X;X;X	XXXXXXXXXXXXPPPPPPPXXXXXXXXXXXX	GVEM(1)HNK	GVEM(72)HNK	4	3	-0.9518	29351	0	0	23836	0	0	0	0	0	17107	0	0	5893.2	0	0	18570	0	0	5284.8	0	0	941.85	0	0	5797.5	0	0	0	0	0	1962.8	0	0	27321	0	0	22216	0	0	1048.6	0	0	17949	0	0	5566.7	0	0	18431	0	0	5408.3	0	0	1819.1	0	0	5739.4	0	0	0	0	0	2012.1	0	0	1	0	0	1	0	0	0	0	0	1	0	0	1	0	0	1	0	0	1	0	0	1	0	0	1	0	0	0	0	0	1	0	0	0	0	0	0	0	0	0	0	0	0	0	0	0	0	0	0	0	0	0	0	0	0	0	0	0	0	0	0	0	0	0	0	0	0	0	0	0	0	0	0	0	0	0	0	0	0	0	0	0	0	0	0	0	0	0	0	0	0	0	0	0	0	0	0	0	0	29351	0	0	23836	0	0	0	0	0	17107	0	0	5893.2	0	0	18570	0	0	5284.8	0	0	941.85	0	0	5797.5	0	0	0	0	0	1962.8	0	0	0	0	0	0	0	0	0	0	0	0	0	0	0	0	0	0	0	0	0	0	0	0	0	0	0	0	0	0	0	0	0	0	0	0	0	0	0	0	0	0	0	0	0	0	0	0	0	0	0	0	0	0	0	0	0	0	0	0	0	0	0	0	0	0	0	0	0	0	0	0	0	0	0	0	0	0	0	0	0	0	0	0	0	0	0	0	0	0	0	0	0	0	0	0	0	0	0	0	0	27321	0	0	22216	0	0	1048.6	0	0	17949	0	0	5566.7	0	0	18431	0	0	5408.3	0	0	1819.1	0	0	5739.4	0	0	0	0	0	2012.1	0	0	0	0	0	0	0	0	0	0	0	0	0	0	0	0	0	0	0	0	0	0	0	0	0	0	0	0	0	0	0	0	0	0	0	0	0	0	0	0	0	0	0	0	0	0	0	0	0	0	0	0	0	0	0	0	0	0	0	0	0	0	0	0	0	0	0	0	0	0	0	0	0	0	0	0	0	0	0	0	0	0	0	0	0	0	0	0	0	0	0	0	0	0	0	0	0	0	0	0	0	1	0	0	1	0	0	0	0	0	1	0	0	1	0	0	1	0	0	1	0	0	1	0	0	1	0	0	0	0	0	1	0	0	0	0	0	0	0	0	0	0	0	0	0	0	0	0	0	0	0	0	0	0	0	0	0	0	0	0	0	0	0	0	0	0	0	4741100	4741100	0	0	0.1363	0	0	4741100	0	0	0	0.40967	0	0	0	0	0	0	0	4741100	0	0	0	0	0			421	1960	555	555	12450	13642	42681	51687	42681	51687	Salomon_082520_TMT1_PV_SF11	2065	42681	51687	Salomon_082520_TMT1_PV_SF11	2065	42681	51687	Salomon_082520_TMT1_PV_SF11	2065
O08528;E9Q5B5	511;483	O08528	O08528	Hexokinase-2;Hexokinase	Hk2	sp|O08528|HXK2_MOUSE Hexokinase-2 OS=Mus musculus OX=10090 GN=Hk2 PE=1 SV=1;tr|E9Q5B5|E9Q5B5_MOUSE Hexokinase-2 OS=Mus musculus OX=10090 GN=Hk2 PE=1 SV=1	1	70.3726	0.00626917	70.373	35.366	70.373									1	70.3726	0.00626917	70.373						1	M	EQGLSKETHEAAPVKMLPTYVCATPDGTEKG	X;X;X;X;X;X;X;X;X;X;X;X;X;X;X;Oxidation (M);X;X;X;Phospho (STY);X;X;X;X;X;X;X;X;X;X;X	XXXXXXXXXXXXXXXPPPPPPPPPPPPPPPX	M(1)LPTYVCATPDGTEK	M(70)LPTYVCATPDGTEK	1	3	-0.1335	94521	0	0	0	0	0	0	0	0	1924.6	0	0	0	0	0	980.8	0	0	0	0	0	0	0	0	0	0	0	0	0	0	0	0	0	88002	0	0	0	0	0	5650.5	0	0	1813.4	0	0	0	0	0	1035.4	0	0	0	0	0	0	0	0	0	0	0	0	0	0	0	0	0	1	0	0	0	0	0	0	0	0	1	0	0	0	0	0	1	0	0	0	0	0	0	0	0	0	0	0	0	0	0	0	0	0	0	0	0	0	0	0	0	0	0	0	0	0	0	0	0	0	0	0	0	0	0	0	0	0	0	0	0	0	0	0	0	0	0	0	0	0	0	0	0	0	0	0	0	0	0	0	0	0	0	0	0	0	0	0	0	0	0	0	0	0	0	0	0	0	0	0	94521	0	0	0	0	0	0	0	0	1924.6	0	0	0	0	0	980.8	0	0	0	0	0	0	0	0	0	0	0	0	0	0	0	0	0	0	0	0	0	0	0	0	0	0	0	0	0	0	0	0	0	0	0	0	0	0	0	0	0	0	0	0	0	0	0	0	0	0	0	0	0	0	0	0	0	0	0	0	0	0	0	0	0	0	0	0	0	0	0	0	0	0	0	0	0	0	0	0	0	0	0	0	0	0	0	0	0	0	0	0	0	0	0	0	0	0	0	0	0	0	0	0	0	0	0	0	0	0	0	0	0	0	0	0	88002	0	0	0	0	0	5650.5	0	0	1813.4	0	0	0	0	0	1035.4	0	0	0	0	0	0	0	0	0	0	0	0	0	0	0	0	0	0	0	0	0	0	0	0	0	0	0	0	0	0	0	0	0	0	0	0	0	0	0	0	0	0	0	0	0	0	0	0	0	0	0	0	0	0	0	0	0	0	0	0	0	0	0	0	0	0	0	0	0	0	0	0	0	0	0	0	0	0	0	0	0	0	0	0	0	0	0	0	0	0	0	0	0	0	0	0	0	0	0	0	0	0	0	0	0	0	0	0	0	0	0	0	0	0	0	0	1	0	0	0	0	0	0	0	0	1	0	0	0	0	0	1	0	0	0	0	0	0	0	0	0	0	0	0	0	0	0	0	0	0	0	0	0	0	0	0	0	0	0	0	0	0	0	0	0	0	0	0	0	0	0	0	0	0	0	0	0	0	0	0	0	0	7436300	7436300	0	0	0.085825	0	0	7436300	0	NaN	NaN	0.17779	0	0	0	0	0	0	0	7436300	0	0	0	0	0			422	1960	511	511	19434	21299	65722	80145	65722	80145	Salomon_082520_TMT1_PV_SF07	16325	65722	80145	Salomon_082520_TMT1_PV_SF07	16325	65722	80145	Salomon_082520_TMT1_PV_SF07	16325
O08528;E9Q5B5	107;79	O08528	O08528	Hexokinase-2;Hexokinase	Hk2	sp|O08528|HXK2_MOUSE Hexokinase-2 OS=Mus musculus OX=10090 GN=Hk2 PE=1 SV=1;tr|E9Q5B5|E9Q5B5_MOUSE Hexokinase-2 OS=Mus musculus OX=10090 GN=Hk2 PE=1 SV=1	1	69.3793	1.33219E-14	160.81	95.764	69.379					1	100.999	0.000113657	106.82	1	100.309	6.12387E-05	109.1	1	69.3793	1.33219E-14	160.81		1;2	M	VLRVRVTDNGLQRVEMENQIYAIPEDIMRGS	X;X;X;X;X;X;X;X;X;X;X;X;X;X;X;Oxidation (M);X;X;X;X;Phospho (STY);X;X;X;X;X;X;Oxidation (M);X;X;X	XXXXXXXXXXXXXPPPPPPPPPPPPPPPPXX	VEM(1)ENQIYAIPEDIM(1)R	VEM(69)ENQIYAIPEDIM(69)R	3	3	-0.52531	330540	336280	0	6482.2	0	0	387.17	0	0	5392.9	5712.4	0	1595.7	0	0	6462	4898.3	0	742.59	0	0	0	0	0	1581.2	0	0	0	0	0	0	0	0	307760	313110	0	6041.5	0	0	18887	22342	0	5436.5	5412	0	1508.5	0	0	6371.9	4930.2	0	804.59	0	0	0	0	0	1515.8	0	0	0	0	0	0	0	0	9	1	0	4	0	0	1	0	0	3	1	0	1	0	0	5	1	0	1	0	0	0	0	0	2	0	0	0	0	0	0	0	0	0	0	0	0	0	0	0	0	0	0	0	0	0	0	0	0	0	0	0	0	0	0	0	0	0	0	0	0	0	0	0	0	0	5746.7	0	0	4626.3	0	0	0	0	0	4579.7	0	0	1595.7	0	0	4043.9	0	0	742.59	0	0	0	0	0	1581.2	0	0	0	0	0	0	0	0	82326	0	0	976.22	0	0	387.17	0	0	0	0	0	0	0	0	833.27	0	0	0	0	0	0	0	0	0	0	0	0	0	0	0	0	0	242470	336280	0	879.74	0	0	0	0	0	813.17	5712.4	0	0	0	0	1584.8	4898.3	0	0	0	0	0	0	0	0	0	0	0	0	0	0	0	0	0	0	0	0	0	0	0	0	0	0	0	0	0	0	0	0	0	0	0	0	0	0	0	0	0	0	0	0	0	0	0	0	0	5350.7	0	0	4316.6	0	0	0	0	0	4667.4	0	0	1508.5	0	0	4061.8	0	0	804.59	0	0	0	0	0	1515.8	0	0	0	0	0	0	0	0	76655	0	0	907.27	0	0	4247.5	0	0	0	0	0	0	0	0	778.76	0	0	0	0	0	0	0	0	0	0	0	0	0	0	0	0	0	225760	313110	0	817.6	0	0	14639	22342	0	769.1	5412	0	0	0	0	1531.3	4930.2	0	0	0	0	0	0	0	0	0	0	0	0	0	0	0	0	0	0	0	0	0	0	0	0	0	0	0	0	0	0	0	0	0	0	0	0	0	0	0	0	0	0	0	0	0	0	0	0	0	2	0	0	2	0	0	0	0	0	2	0	0	1	0	0	2	0	0	1	0	0	0	0	0	2	0	0	0	0	0	0	0	0	3	0	0	1	0	0	1	0	0	0	0	0	0	0	0	1	0	0	0	0	0	0	0	0	0	0	0	0	0	0	0	0	0	4	1	0	1	0	0	0	0	0	1	1	0	0	0	0	2	1	0	0	0	0	0	0	0	0	0	0	0	0	0	0	0	0	219120000	157920000	61196000	0	1.057	0	0	15757000	143540000	NaN	0	1.7309	0.74066	0	0	0	0	0	0	15757000	0	0	82343000	61196000	0			423	1960	107	107	28425	31281;31283;31284	95667;95668;95674;95677;95678;95679;95682;95683;95684	115617;115618;115624;115628;115629;115630;115631;115634;115635;115636	95674	115624	Salomon_082520_rerun_TMT1_PV_SF01	18069	95677	115628	Salomon_082520_rerun_TMT1_PV_SF01	23253	95677	115628	Salomon_082520_rerun_TMT1_PV_SF01	23253
O08528;E9Q5B5	119;91	O08528	O08528	Hexokinase-2;Hexokinase	Hk2	sp|O08528|HXK2_MOUSE Hexokinase-2 OS=Mus musculus OX=10090 GN=Hk2 PE=1 SV=1;tr|E9Q5B5|E9Q5B5_MOUSE Hexokinase-2 OS=Mus musculus OX=10090 GN=Hk2 PE=1 SV=1	1	69.3793	0.000121926	104.2	52.844	69.379									1	83.6549	0.000507222	93.754	1	69.3793	0.000121926	104.2		1;2	M	RVEMENQIYAIPEDIMRGSGTQLFDHIAECL	X;X;X;Oxidation (M);X;X;X;X;Phospho (STY);X;X;X;X;X;X;Oxidation (M);X;X;X;X;X;X;X;X;X;X;X;X;X;X;X	XPPPPPPPPPPPPPPPPXXXXXXXXXXXXXX	VEM(1)ENQIYAIPEDIM(1)R	VEM(69)ENQIYAIPEDIM(69)R	15	3	-0.52531	717590	336280	0	778.34	0	0	0	0	0	1325.7	5712.4	0	0	0	0	1267.6	4898.3	0	0	0	0	0	0	0	0	0	0	0	0	0	0	0	0	668000	313110	0	728.32	0	0	31561	22342	0	1312.9	5412	0	0	0	0	1266.5	4930.2	0	0	0	0	0	0	0	0	0	0	0	0	0	0	0	0	5	1	0	1	0	0	0	0	0	1	1	0	0	0	0	1	1	0	0	0	0	0	0	0	0	0	0	0	0	0	0	0	0	0	0	0	0	0	0	0	0	0	0	0	0	0	0	0	0	0	0	0	0	0	0	0	0	0	0	0	0	0	0	0	0	0	0	0	0	0	0	0	0	0	0	0	0	0	0	0	0	0	0	0	0	0	0	0	0	0	0	0	0	0	0	0	0	0	0	31435	0	0	0	0	0	0	0	0	0	0	0	0	0	0	0	0	0	0	0	0	0	0	0	0	0	0	0	0	0	0	0	0	686160	336280	0	778.34	0	0	0	0	0	1325.7	5712.4	0	0	0	0	1267.6	4898.3	0	0	0	0	0	0	0	0	0	0	0	0	0	0	0	0	0	0	0	0	0	0	0	0	0	0	0	0	0	0	0	0	0	0	0	0	0	0	0	0	0	0	0	0	0	0	0	0	0	0	0	0	0	0	0	0	0	0	0	0	0	0	0	0	0	0	0	0	0	0	0	0	0	0	0	0	0	0	0	0	0	0	29259	0	0	0	0	0	916.98	0	0	0	0	0	0	0	0	0	0	0	0	0	0	0	0	0	0	0	0	0	0	0	0	0	0	638750	313110	0	728.32	0	0	30644	22342	0	1312.9	5412	0	0	0	0	1266.5	4930.2	0	0	0	0	0	0	0	0	0	0	0	0	0	0	0	0	0	0	0	0	0	0	0	0	0	0	0	0	0	0	0	0	0	0	0	0	0	0	0	0	0	0	0	0	0	0	0	0	0	0	0	0	0	0	0	0	0	0	0	0	0	0	0	0	0	0	0	0	0	0	0	0	0	0	0	0	0	0	0	0	0	0	1	0	0	0	0	0	0	0	0	0	0	0	0	0	0	0	0	0	0	0	0	0	0	0	0	0	0	0	0	0	0	0	0	4	1	0	1	0	0	0	0	0	1	1	0	0	0	0	1	1	0	0	0	0	0	0	0	0	0	0	0	0	0	0	0	0	195510000	134320000	61196000	0	0.9431	0	0	4817100	154090000	NaN	0	0.52916	0.79513	0	0	0	0	0	0	4817100	0	0	92899000	61196000	0			424	1960	119	119	28425	31281;31283;31284	95674;95675;95676;95680;95681	115624;115625;115626;115627;115632;115633	95674	115624	Salomon_082520_rerun_TMT1_PV_SF01	18069	95675	115626	Salomon_082520_rerun_TMT1_PV_SF01	21931	95675	115626	Salomon_082520_rerun_TMT1_PV_SF01	21931
O08553	78	O08553	O08553	Dihydropyrimidinase-related protein 2	Dpysl2	sp|O08553|DPYL2_MOUSE Dihydropyrimidinase-related protein 2 OS=Mus musculus OX=10090 GN=Dpysl2 PE=1 SV=2	1	68.4896	0.0108692	68.49	36.006	68.49					1	68.4896	0.0112734	68.49					0.998772	29.1027	0.0108692	63.578		1;2	M	RMVIPGGIDVHTRFQMPDQGMTSADDFFQGT	X;Oxidation (M);X;X;X;X;X;X;X;X;X;X;X;X;X;Oxidation (M);X;X;X;X;Oxidation (M);X;X;X;X;X;X;X;X;X;X	XXXXXXXXXXXXXPPPPPPPPPPPPPPPPPP	FQM(1)PDQGM(1)TSADDFFQGTK	FQM(68)PDQGM(68)TSADDFFQGTK	3	3	-1.1487	14192	2208.4	0	17784	987.59	0	0	0	0	15672	1028.5	0	3712.2	1658	0	12155	1324.1	0	3299.4	0	0	886.99	0	0	3139.6	631.31	0	934.95	738.44	0	0	0	0	13214	2056.3	0	16587	921.68	0	0	0	0	16084	1050.7	0	3549.1	1548.1	0	12346	1300.9	0	3363.4	0	0	1471.9	0	0	3089.6	592.23	0	911.15	690.77	0	0	0	0	1	1	0	1	1	0	0	0	0	1	1	0	1	1	0	1	1	0	1	0	0	1	0	0	1	1	0	1	1	0	0	0	0	0	0	0	0	0	0	0	0	0	0	0	0	0	0	0	0	0	0	0	0	0	0	0	0	0	0	0	0	0	0	0	0	0	0	2208.4	0	0	987.59	0	0	0	0	0	1028.5	0	0	1658	0	0	1324.1	0	0	0	0	0	0	0	0	631.31	0	0	738.44	0	0	0	0	0	0	0	0	0	0	0	0	0	0	0	0	0	0	0	0	0	0	0	0	0	0	0	0	0	0	0	0	0	0	0	0	0	14192	0	0	17784	0	0	0	0	0	15672	0	0	3712.2	0	0	12155	0	0	3299.4	0	0	886.99	0	0	3139.6	0	0	934.95	0	0	0	0	0	0	0	0	0	0	0	0	0	0	0	0	0	0	0	0	0	0	0	0	0	0	0	0	0	0	0	0	0	0	0	0	0	0	0	2056.3	0	0	921.68	0	0	0	0	0	1050.7	0	0	1548.1	0	0	1300.9	0	0	0	0	0	0	0	0	592.23	0	0	690.77	0	0	0	0	0	0	0	0	0	0	0	0	0	0	0	0	0	0	0	0	0	0	0	0	0	0	0	0	0	0	0	0	0	0	0	0	0	13214	0	0	16587	0	0	0	0	0	16084	0	0	3549.1	0	0	12346	0	0	3363.4	0	0	1471.9	0	0	3089.6	0	0	911.15	0	0	0	0	0	0	0	0	0	0	0	0	0	0	0	0	0	0	0	0	0	0	0	0	0	0	0	0	0	0	0	0	0	0	0	0	0	0	0	1	0	0	1	0	0	0	0	0	1	0	0	1	0	0	1	0	0	0	0	0	0	0	0	1	0	0	1	0	0	0	0	0	0	0	0	0	0	0	0	0	0	0	0	0	0	0	0	0	0	0	0	0	0	0	0	0	0	0	0	0	0	0	0	0	1	0	0	1	0	0	0	0	0	1	0	0	1	0	0	1	0	0	1	0	0	1	0	0	1	0	0	1	0	0	0	0	0	7571000	7571000	0	0	0.92806	0	0	0	7571000	NaN	NaN	NaN	0.92806	0	0	0	0	0	0	0	0	0	7571000	0	0			425	1963	78	78	10018	10982;10983	34034;34035	40960;40961	34034	40960	Salomon_082520_rerun_TMT1_control_SF12	18442	34034	40960	Salomon_082520_rerun_TMT1_control_SF12	18442	34035	40961	Salomon_082520_rerun_TMT1_PV_SF09	22553
O08553	83	O08553	O08553	Dihydropyrimidinase-related protein 2	Dpysl2	sp|O08553|DPYL2_MOUSE Dihydropyrimidinase-related protein 2 OS=Mus musculus OX=10090 GN=Dpysl2 PE=1 SV=2	1	68.4896	1.19755E-06	104.35	72.961	68.49					1	68.4896	0.0112734	68.49					0.999634	34.3635	1.19755E-06	104.35		1;2	M	GGIDVHTRFQMPDQGMTSADDFFQGTKAALA	X;X;X;X;X;X;X;X;X;X;Oxidation (M);X;X;X;X;Oxidation (M);X;X;X;X;X;X;X;X;X;X;X;X;X;X;X	XXXXXXXXPPPPPPPPPPPPPPPPPPPXXXX	FQM(1)PDQGM(1)TSADDFFQGTK	FQM(68)PDQGM(68)TSADDFFQGTK	8	3	-1.1487	17012	2208.4	0	20971	987.59	0	0	0	0	19460	1028.5	0	7873.4	1658	0	15222	1324.1	0	6347.3	0	0	1941.3	0	0	5955.5	631.31	0	1171.2	738.44	0	2950.6	0	0	15839	2056.3	0	19562	921.68	0	0	0	0	19896	1050.7	0	7511	1548.1	0	15470	1300.9	0	6506	0	0	2620.9	0	0	5969.2	592.23	0	1175.6	690.77	0	2939.4	0	0	1	1	0	1	1	0	0	0	0	1	1	0	1	1	0	1	1	0	1	0	0	1	0	0	1	1	0	1	1	0	1	0	0	0	0	0	0	0	0	0	0	0	0	0	0	0	0	0	0	0	0	0	0	0	0	0	0	0	0	0	0	0	0	0	0	0	0	2208.4	0	0	987.59	0	0	0	0	0	1028.5	0	0	1658	0	0	1324.1	0	0	0	0	0	0	0	0	631.31	0	0	738.44	0	0	0	0	0	0	0	0	0	0	0	0	0	0	0	0	0	0	0	0	0	0	0	0	0	0	0	0	0	0	0	0	0	0	0	0	0	17012	0	0	20971	0	0	0	0	0	19460	0	0	7873.4	0	0	15222	0	0	6347.3	0	0	1941.3	0	0	5955.5	0	0	1171.2	0	0	2950.6	0	0	0	0	0	0	0	0	0	0	0	0	0	0	0	0	0	0	0	0	0	0	0	0	0	0	0	0	0	0	0	0	0	0	0	0	2056.3	0	0	921.68	0	0	0	0	0	1050.7	0	0	1548.1	0	0	1300.9	0	0	0	0	0	0	0	0	592.23	0	0	690.77	0	0	0	0	0	0	0	0	0	0	0	0	0	0	0	0	0	0	0	0	0	0	0	0	0	0	0	0	0	0	0	0	0	0	0	0	0	15839	0	0	19562	0	0	0	0	0	19896	0	0	7511	0	0	15470	0	0	6506	0	0	2620.9	0	0	5969.2	0	0	1175.6	0	0	2939.4	0	0	0	0	0	0	0	0	0	0	0	0	0	0	0	0	0	0	0	0	0	0	0	0	0	0	0	0	0	0	0	0	0	0	0	0	1	0	0	1	0	0	0	0	0	1	0	0	1	0	0	1	0	0	0	0	0	0	0	0	1	0	0	1	0	0	0	0	0	0	0	0	0	0	0	0	0	0	0	0	0	0	0	0	0	0	0	0	0	0	0	0	0	0	0	0	0	0	0	0	0	1	0	0	1	0	0	0	0	0	1	0	0	1	0	0	1	0	0	1	0	0	1	0	0	1	0	0	1	0	0	1	0	0	14510000	14510000	0	0	1.7787	0	0	0	14510000	NaN	NaN	NaN	1.7787	0	0	0	0	0	0	0	0	0	14510000	0	0			426	1963	83	83	10018	10982;10983	34034;34036	40960;40962	34034	40960	Salomon_082520_rerun_TMT1_control_SF12	18442	34036	40962	Salomon_082520_rerun_TMT1_PV_SF09	23441	34036	40962	Salomon_082520_rerun_TMT1_PV_SF09	23441
O08553	152	O08553	O08553	Dihydropyrimidinase-related protein 2	Dpysl2	sp|O08553|DPYL2_MOUSE Dihydropyrimidinase-related protein 2 OS=Mus musculus OX=10090 GN=Dpysl2 PE=1 SV=2	1	140.779	0.00175589	140.78	90.148	140.78					1	140.779	0.00175589	140.78										1	M	LHVDITEWHKGIQEEMEALVKDHGVNSFLVY	X;X;X;X;X;X;X;X;X;X;X;X;X;X;X;Oxidation (M);X;X;X;X;X;X;X;X;X;X;X;X;X;X;X	XXXXXXXXXXPPPPPPPPPPPXXXXXXXXXX	GIQEEM(1)EALVK	GIQEEM(140)EALVK	6	2	-1.2735	13569	0	0	11976	0	0	0	0	0	12629	0	0	3369.7	0	0	11672	0	0	3968.8	0	0	558.87	0	0	4256.6	0	0	0	0	0	831.16	0	0	12634	0	0	11177	0	0	0	0	0	12823	0	0	3246.1	0	0	11700	0	0	4003.4	0	0	1112.4	0	0	4196.3	0	0	0	0	0	907.83	0	0	1	0	0	1	0	0	0	0	0	1	0	0	1	0	0	1	0	0	1	0	0	1	0	0	1	0	0	0	0	0	1	0	0	0	0	0	0	0	0	0	0	0	0	0	0	0	0	0	0	0	0	0	0	0	0	0	0	0	0	0	0	0	0	0	0	0	13569	0	0	11976	0	0	0	0	0	12629	0	0	3369.7	0	0	11672	0	0	3968.8	0	0	558.87	0	0	4256.6	0	0	0	0	0	831.16	0	0	0	0	0	0	0	0	0	0	0	0	0	0	0	0	0	0	0	0	0	0	0	0	0	0	0	0	0	0	0	0	0	0	0	0	0	0	0	0	0	0	0	0	0	0	0	0	0	0	0	0	0	0	0	0	0	0	0	0	0	0	0	0	0	0	0	0	0	0	0	0	0	0	0	0	0	0	0	0	0	0	0	0	0	0	0	0	0	0	0	0	0	0	0	0	0	0	0	0	0	12634	0	0	11177	0	0	0	0	0	12823	0	0	3246.1	0	0	11700	0	0	4003.4	0	0	1112.4	0	0	4196.3	0	0	0	0	0	907.83	0	0	0	0	0	0	0	0	0	0	0	0	0	0	0	0	0	0	0	0	0	0	0	0	0	0	0	0	0	0	0	0	0	0	0	0	0	0	0	0	0	0	0	0	0	0	0	0	0	0	0	0	0	0	0	0	0	0	0	0	0	0	0	0	0	0	0	0	0	0	0	0	0	0	0	0	0	0	0	0	0	0	0	0	0	0	0	0	0	0	0	0	0	0	0	0	0	0	0	0	0	1	0	0	1	0	0	0	0	0	1	0	0	1	0	0	1	0	0	1	0	0	1	0	0	1	0	0	0	0	0	1	0	0	0	0	0	0	0	0	0	0	0	0	0	0	0	0	0	0	0	0	0	0	0	0	0	0	0	0	0	0	0	0	0	0	0	0	0	0	0	0	0	0	0	0	0	0	0	0	0	0	0	0	0	0	0	0	0	0	0	0	0	0	0	0	0	0	0	0	2950100	2950100	0	0	0.039075	0	2950100	0	0	0	0.12119	0	0	0	0	0	2950100	0	0	0	0	0	0	0	0			427	1963	152	152	11445	12544	39465	47921	39465	47921	Salomon_082520_rerun_TMT1_control_SF09	13447	39465	47921	Salomon_082520_rerun_TMT1_control_SF09	13447	39465	47921	Salomon_082520_rerun_TMT1_control_SF09	13447
O08553;P97427;Q6P1J1	375;375;489	O08553;P97427	O08553	Dihydropyrimidinase-related protein 2;Dihydropyrimidinase-related protein 1	Dpysl2;Crmp1	sp|O08553|DPYL2_MOUSE Dihydropyrimidinase-related protein 2 OS=Mus musculus OX=10090 GN=Dpysl2 PE=1 SV=2;sp|P97427|DPYL1_MOUSE Dihydropyrimidinase-related protein 1 OS=Mus musculus OX=10090 GN=Crmp1 PE=1 SV=1;tr|Q6P1J1|Q6P1J1_MOUSE Crmp1 protein OS=Mus mus	1	80.6095	2.07609E-10	146.27	103.7	80.609	1	132.837	2.07609E-10	146.27	1	95.2362	1.83528E-05	113.01	1	80.6095	0.00205258	80.609	1	130.295	3.36802E-07	130.29		1	M	ERMSVIWDKAVVTGKMDENQFVAVTSTNAAK;ERMTVVWDKAVATGKMDENQFVAVTSTNAAK	X;X;X;X;X;X;X;X;X;X;X;X;X;X;X;Oxidation (M);X;X;X;X;X;X;X;X;X;X;X;X;X;X;X	XXXXXXXXXXXXXXXPPPPPPPPPPPPPPPP	M(1)DENQFVAVTSTNAAK	M(81)DENQFVAVTSTNAAK	1	3	2.0937	190210	0	0	190500	0	0	1465.4	0	0	161790	0	0	61426	0	0	171910	0	0	41949	0	0	14458	0	0	57995	0	0	22898	0	0	12394	0	0	177100	0	0	177650	0	0	13310	0	0	167240	0	0	58366	0	0	170970	0	0	44066	0	0	21771	0	0	56680	0	0	21898	0	0	13368	0	0	6	0	0	6	0	0	3	0	0	6	0	0	6	0	0	6	0	0	6	0	0	5	0	0	6	0	0	5	0	0	6	0	0	40950	0	0	42505	0	0	0	0	0	27996	0	0	16488	0	0	38360	0	0	6100.1	0	0	3033.3	0	0	14972	0	0	9477.6	0	0	2866.2	0	0	51574	0	0	48896	0	0	573.52	0	0	42530	0	0	18890	0	0	48700	0	0	11664	0	0	5289.6	0	0	16641	0	0	9336.5	0	0	2842.1	0	0	49472	0	0	48098	0	0	0	0	0	41079	0	0	12963	0	0	42034	0	0	11020	0	0	2875.6	0	0	14217	0	0	0	0	0	2740.9	0	0	48214	0	0	51004	0	0	891.93	0	0	50190	0	0	13084	0	0	42820	0	0	13166	0	0	3259.9	0	0	12165	0	0	4084.4	0	0	3944.9	0	0	38119	0	0	39607	0	0	1907.4	0	0	29740	0	0	15474	0	0	37645	0	0	7005.4	0	0	3931.2	0	0	14414	0	0	8990.8	0	0	3139.7	0	0	48025	0	0	45602	0	0	4352.6	0	0	43929	0	0	17965	0	0	48257	0	0	12363	0	0	7690.1	0	0	16222	0	0	8951.8	0	0	3168.8	0	0	46056	0	0	44855	0	0	2713.7	0	0	42418	0	0	12324	0	0	41882	0	0	11378	0	0	4813.8	0	0	13916	0	0	0	0	0	2999.3	0	0	44899	0	0	47589	0	0	4336.5	0	0	51149	0	0	12602	0	0	43188	0	0	13319	0	0	5335.6	0	0	12128	0	0	3955.1	0	0	4059.9	0	0	2	0	0	2	0	0	0	0	0	2	0	0	2	0	0	2	0	0	2	0	0	1	0	0	2	0	0	2	0	0	2	0	0	2	0	0	2	0	0	2	0	0	2	0	0	2	0	0	2	0	0	2	0	0	2	0	0	2	0	0	2	0	0	2	0	0	1	0	0	1	0	0	0	0	0	1	0	0	1	0	0	1	0	0	1	0	0	1	0	0	1	0	0	0	0	0	1	0	0	1	0	0	1	0	0	1	0	0	1	0	0	1	0	0	1	0	0	1	0	0	1	0	0	1	0	0	1	0	0	1	0	0	58233000	58233000	0	0	0.46874	9645000	15794000	11778000	21017000	0.44817	1.1456	0.24439	0.51596	9645000	0	0	15794000	0	0	11778000	0	0	21017000	0	0			428	1963;2849	375;375	375	19070	20810	64262;64263;64264;64265;64266;64267	78448;78449;78450;78451;78452;78453	64267	78453	Salomon_082520_TMT1_PV_SF12	14251	64265	78451	Salomon_082520_TMT1_control_SF08	13551	64265	78451	Salomon_082520_TMT1_control_SF08	13551
O08553	64	O08553	O08553	Dihydropyrimidinase-related protein 2	Dpysl2	sp|O08553|DPYL2_MOUSE Dihydropyrimidinase-related protein 2 OS=Mus musculus OX=10090 GN=Dpysl2 PE=1 SV=2	1	105.359	0.000552437	105.36	71.272	105.36	1	105.359	0.000552437	105.36	1	92.1898	0.00135136	92.19					1	63.6025	0.0255436	63.602		1	M	LIVPGGVKTIEAHSRMVIPGGIDVHTRFQMP	X;X;X;X;X;X;X;X;X;X;X;X;X;X;X;Oxidation (M);X;X;X;X;X;X;X;X;X;X;X;X;X;Oxidation (M);X	XXXXXXXXXXXXXXXPPPPPPPPPPPPXXXX	M(1)VIPGGIDVHTR	M(110)VIPGGIDVHTR	1	3	-2.0387	36651	0	0	38503	0	0	602.32	0	0	34156	0	0	11611	0	0	34830	0	0	9272.9	0	0	3835.5	0	0	7071	0	0	2415.2	0	0	3877.8	0	0	34129	0	0	35912	0	0	2392.3	0	0	35162	0	0	11098	0	0	34744	0	0	9460	0	0	5421.3	0	0	7176.6	0	0	2367.8	0	0	3839.6	0	0	3	0	0	3	0	0	1	0	0	3	0	0	3	0	0	3	0	0	3	0	0	3	0	0	3	0	0	2	0	0	3	0	0	10374	0	0	9377.2	0	0	0	0	0	9242	0	0	2045.8	0	0	8841	0	0	1591.9	0	0	1201.7	0	0	1507.3	0	0	0	0	0	511.49	0	0	8965.2	0	0	10200	0	0	0	0	0	8139.2	0	0	3196.7	0	0	8732	0	0	2278.1	0	0	657.31	0	0	1283.4	0	0	913.68	0	0	1547.6	0	0	0	0	0	0	0	0	0	0	0	0	0	0	0	0	0	0	0	0	0	0	0	0	0	0	0	0	0	0	0	0	0	0	0	17312	0	0	18927	0	0	602.32	0	0	16774	0	0	6368.3	0	0	17257	0	0	5402.8	0	0	1976.5	0	0	4280.4	0	0	1501.5	0	0	1818.7	0	0	9657.2	0	0	8749.4	0	0	548.93	0	0	9431.9	0	0	1937.6	0	0	8859.7	0	0	1635.9	0	0	1571.3	0	0	1501.7	0	0	0	0	0	524.24	0	0	8347.5	0	0	9509.6	0	0	0	0	0	8457.7	0	0	3042	0	0	8677.6	0	0	2328	0	0	1083.5	0	0	1358.5	0	0	881.79	0	0	1484.8	0	0	0	0	0	0	0	0	0	0	0	0	0	0	0	0	0	0	0	0	0	0	0	0	0	0	0	0	0	0	0	0	0	0	0	16124	0	0	17653	0	0	1843.4	0	0	17272	0	0	6118.5	0	0	17207	0	0	5496.1	0	0	2766.5	0	0	4316.3	0	0	1486	0	0	1830.6	0	0	1	0	0	1	0	0	0	0	0	1	0	0	1	0	0	1	0	0	1	0	0	1	0	0	1	0	0	0	0	0	1	0	0	1	0	0	1	0	0	0	0	0	1	0	0	1	0	0	1	0	0	1	0	0	1	0	0	1	0	0	1	0	0	1	0	0	0	0	0	0	0	0	0	0	0	0	0	0	0	0	0	0	0	0	0	0	0	0	0	0	0	0	0	0	0	0	0	0	0	1	0	0	1	0	0	1	0	0	1	0	0	1	0	0	1	0	0	1	0	0	1	0	0	1	0	0	1	0	0	1	0	0	12686000	12686000	0	0	0.14657	3804400	3951900	0	4929800	0.077162	NaN	0	NaN	3804400	0	0	3951900	0	0	0	0	0	4929800	0	0			429	1963	64	64	19702	21637	66557;66558;66559	81079;81080;81081	66559	81081	Salomon_082520_TMT1_control_SF06	10754	66559	81081	Salomon_082520_TMT1_control_SF06	10754	66559	81081	Salomon_082520_TMT1_control_SF06	10754
O08579;I7HJS1;Q3THM8;B7FAU5;D6RFS0	1;1;1;1;1	O08579	O08579	Emerin	Emd	sp|O08579|EMD_MOUSE Emerin OS=Mus musculus OX=10090 GN=Emd PE=1 SV=1;tr|I7HJS1|I7HJS1_MOUSE Emerin OS=Mus musculus OX=10090 GN=Emd PE=1 SV=1;tr|Q3THM8|Q3THM8_MOUSE Emerin OS=Mus musculus OX=10090 GN=Emd PE=1 SV=1;tr|B7FAU5|B7FAU5_MOUSE Emerin OS=Mus muscul	1	117.86	1.9576E-12	117.86	62.459	117.86													1	117.86	1.9576E-12	117.86		1	M	_______________MDDYAVLSDTELAAVL	X;X;X;X;X;X;X;X;X;X;X;X;X;X;X;Oxidation (M);X;X;Phospho (STY);X;X;X;X;X;X;X;X;X;X;X;X	XXXXXXXXXXXXXXXPPPPPPPPPPPPPPPP	M(1)DDYAVLSDTELAAVLR	M(120)DDYAVLSDTELAAVLR	1	2	1.2459	0	0	0	0	0	0	0	0	0	0	0	0	0	0	0	0	0	0	0	0	0	0	0	0	0	0	0	0	0	0	0	0	0	0	0	0	0	0	0	0	0	0	0	0	0	0	0	0	0	0	0	0	0	0	0	0	0	0	0	0	0	0	0	0	0	0	0	0	0	0	0	0	0	0	0	0	0	0	0	0	0	0	0	0	0	0	0	0	0	0	0	0	0	0	0	0	0	0	0	0	0	0	0	0	0	0	0	0	0	0	0	0	0	0	0	0	0	0	0	0	0	0	0	0	0	0	0	0	0	0	0	0	0	0	0	0	0	0	0	0	0	0	0	0	0	0	0	0	0	0	0	0	0	0	0	0	0	0	0	0	0	0	0	0	0	0	0	0	0	0	0	0	0	0	0	0	0	0	0	0	0	0	0	0	0	0	0	0	0	0	0	0	0	0	0	0	0	0	0	0	0	0	0	0	0	0	0	0	0	0	0	0	0	0	0	0	0	0	0	0	0	0	0	0	0	0	0	0	0	0	0	0	0	0	0	0	0	0	0	0	0	0	0	0	0	0	0	0	0	0	0	0	0	0	0	0	0	0	0	0	0	0	0	0	0	0	0	0	0	0	0	0	0	0	0	0	0	0	0	0	0	0	0	0	0	0	0	0	0	0	0	0	0	0	0	0	0	0	0	0	0	0	0	0	0	0	0	0	0	0	0	0	0	0	0	0	0	0	0	0	0	0	0	0	0	0	0	0	0	0	0	0	0	0	0	0	0	0	0	0	0	0	0	0	0	0	0	0	0	0	0	0	0	0	0	0	0	0	0	0	0	0	0	0	0	0	0	0	0	0	0	0	0	0	0	0	0	0	0	0	0	0	0	0	0	0	0	0	0	0	0	0	0	0	0	0	0	0	0	0	0	0	0	0	0	0	0	0	0	0	0	0	0	0	0	0	0	0	0	0	0	0	0	0	0	0	0	0	0	0	0	0	0	0	0	0	0	0	0	0	0	0	0	0	0	0	0	0	0	0	0	0	0	0	0	0	0	0	0	0	0	0	0	0	0	0	0	0	0	0	0	0	0	0	0	0	0	0	0	0	0	0	0	0	0	0	0	0	0	0	0	0	0	0	0	5767700	5767700	0	0	NaN	0	0	0	5767700	NaN	NaN	NaN	NaN	0	0	0	0	0	0	0	0	0	5767700	0	0			430	1964	1	1	19064	20803	64251	78434;78435	64251	78435	Salomon_082520_rerun_TMT1_PV_SF06	33452	64251	78435	Salomon_082520_rerun_TMT1_PV_SF06	33452	64251	78435	Salomon_082520_rerun_TMT1_PV_SF06	33452
O08579;I7HJS1;Q3THM8;B7FAU5	114;78;114;114	O08579	O08579	Emerin	Emd	sp|O08579|EMD_MOUSE Emerin OS=Mus musculus OX=10090 GN=Emd PE=1 SV=1;tr|I7HJS1|I7HJS1_MOUSE Emerin OS=Mus musculus OX=10090 GN=Emd PE=1 SV=1;tr|Q3THM8|Q3THM8_MOUSE Emerin OS=Mus musculus OX=10090 GN=Emd PE=1 SV=1;tr|B7FAU5|B7FAU5_MOUSE Emerin OS=Mus muscul	1	129.001	9.02134E-07	134.38	92.046	129									1	129.001	9.02134E-07	134.38	1	77.379	6.18267E-05	134.3		1	M	SYLTTKTYGEPESVGMSKSFRQPGTSLVDAD	Phospho (STY);Phospho (STY);X;X;X;X;Phospho (STY);Phospho (STY);X;X;X;X;X;X;X;Oxidation (M);X;X;X;X;X;X;X;X;X;X;X;X;X;X;X	XXXXXXPPPPPPPPPPPPXXXXXXXXXXXXX	TYGEPESVGM(1)SK	TYGEPESVGM(130)SK	10	3	-0.54567	6048100	0	0	23042	0	0	15087	0	0	9651.7	0	0	3957	0	0	8551.1	0	0	2372.8	0	0	1092.2	0	0	2475.2	0	0	748.38	0	0	830.55	0	0	5631600	0	0	21451	0	0	391460	0	0	9983	0	0	3628.2	0	0	8611.6	0	0	2456.1	0	0	1430.3	0	0	2455.2	0	0	745.08	0	0	852.11	0	0	18	0	0	6	0	0	2	0	0	2	0	0	2	0	0	2	0	0	1	0	0	1	0	0	1	0	0	1	0	0	1	0	0	0	0	0	0	0	0	0	0	0	0	0	0	0	0	0	0	0	0	0	0	0	0	0	0	0	0	0	0	0	0	0	0	0	0	0	0	0	0	0	0	0	0	0	0	0	0	0	0	0	0	0	0	0	0	0	0	0	0	0	0	0	0	0	0	0	0	953860	0	0	0	0	0	2114.3	0	0	0	0	0	701.87	0	0	0	0	0	0	0	0	0	0	0	0	0	0	0	0	0	0	0	0	5094300	0	0	23042	0	0	12973	0	0	9651.7	0	0	3255.1	0	0	8551.1	0	0	2372.8	0	0	1092.2	0	0	2475.2	0	0	748.38	0	0	830.55	0	0	0	0	0	0	0	0	0	0	0	0	0	0	0	0	0	0	0	0	0	0	0	0	0	0	0	0	0	0	0	0	0	0	0	0	0	0	0	0	0	0	0	0	0	0	0	0	0	0	0	0	0	0	0	0	0	0	0	0	0	0	0	0	0	0	0	0	888270	0	0	0	0	0	59572	0	0	0	0	0	558.82	0	0	0	0	0	0	0	0	0	0	0	0	0	0	0	0	0	0	0	0	4743300	0	0	21451	0	0	331890	0	0	9983	0	0	3069.4	0	0	8611.6	0	0	2456.1	0	0	1430.3	0	0	2455.2	0	0	745.08	0	0	852.11	0	0	0	0	0	0	0	0	0	0	0	0	0	0	0	0	0	0	0	0	0	0	0	0	0	0	0	0	0	0	0	0	0	0	0	0	0	0	0	0	0	0	0	0	0	0	0	0	0	0	0	0	0	0	0	0	0	0	0	0	0	0	0	0	0	0	0	0	6	0	0	0	0	0	1	0	0	0	0	0	1	0	0	0	0	0	0	0	0	0	0	0	0	0	0	0	0	0	0	0	0	12	0	0	6	0	0	1	0	0	2	0	0	1	0	0	2	0	0	1	0	0	1	0	0	1	0	0	1	0	0	1	0	0	734330000	734330000	0	0	0.59253	0	0	378900000	149590000	0	0	0.53558	0.28506	0	0	0	0	0	0	378900000	0	0	149590000	0	0			431	1964	114	114	27816	30610	93475;93476;93477;93478;93479;93480;93481;93482;93483;93484;93485;93486;93487;93488;93489	112950;112951;112952;112953;112954;112955;112956;112957;112958;112959;112960;112961;112962;112963;112964;112965;112966;112967	93489	112967	Salomon_082520_TMT1_PV_SF05	9810	93487	112965	Salomon_082520_TMT1_PV_SF02	10891	93486	112964	Salomon_082520_TMT1_PV_SF02	10580
O08583;Q9JJW6;G3X9I4	7;7;7	O08583	O08583	THO complex subunit 4;Aly/REF export factor 2	Alyref;Alyref2	sp|O08583|THOC4_MOUSE THO complex subunit 4 OS=Mus musculus OX=10090 GN=Alyref PE=1 SV=3;sp|Q9JJW6|ALRF2_MOUSE Aly/REF export factor 2 OS=Mus musculus OX=10090 GN=Alyref2 PE=1 SV=1;tr|G3X9I4|G3X9I4_MOUSE Aly/REF export factor 2 OS=Mus musculus OX=10090 GN=	0.984818	18.1203	0.0114561	113.62	50.136	113.62					0.984818	18.1203	0.0114561	113.62										1	M	_________MADKMDMSLDDIIKLNRSQRGG	X;X;X;X;X;X;X;X;X;X;X;X;X;X;X;Oxidation (M);X;X;X;X;X;X;X;X;X;X;X;X;X;X;X	XXXXXXXXXXXXXPPPPPPPPPPXXXXXXXX	M(0.015)DM(0.985)SLDDIIK	M(-18)DM(18)SLDDIIK	3	2	-0.36136	13802	0	0	12306	0	0	0	0	0	11331	0	0	3653	0	0	9843.3	0	0	3468.1	0	0	1585.1	0	0	2414.4	0	0	819.6	0	0	609.4	0	0	12851	0	0	11479	0	0	0	0	0	11606	0	0	3498	0	0	9933.9	0	0	3494.9	0	0	2005.5	0	0	2438.3	0	0	832.01	0	0	643.75	0	0	1	0	0	1	0	0	0	0	0	1	0	0	1	0	0	1	0	0	1	0	0	1	0	0	1	0	0	1	0	0	1	0	0	0	0	0	0	0	0	0	0	0	0	0	0	0	0	0	0	0	0	0	0	0	0	0	0	0	0	0	0	0	0	0	0	0	13802	0	0	12306	0	0	0	0	0	11331	0	0	3653	0	0	9843.3	0	0	3468.1	0	0	1585.1	0	0	2414.4	0	0	819.6	0	0	609.4	0	0	0	0	0	0	0	0	0	0	0	0	0	0	0	0	0	0	0	0	0	0	0	0	0	0	0	0	0	0	0	0	0	0	0	0	0	0	0	0	0	0	0	0	0	0	0	0	0	0	0	0	0	0	0	0	0	0	0	0	0	0	0	0	0	0	0	0	0	0	0	0	0	0	0	0	0	0	0	0	0	0	0	0	0	0	0	0	0	0	0	0	0	0	0	0	0	0	0	0	0	12851	0	0	11479	0	0	0	0	0	11606	0	0	3498	0	0	9933.9	0	0	3494.9	0	0	2005.5	0	0	2438.3	0	0	832.01	0	0	643.75	0	0	0	0	0	0	0	0	0	0	0	0	0	0	0	0	0	0	0	0	0	0	0	0	0	0	0	0	0	0	0	0	0	0	0	0	0	0	0	0	0	0	0	0	0	0	0	0	0	0	0	0	0	0	0	0	0	0	0	0	0	0	0	0	0	0	0	0	0	0	0	0	0	0	0	0	0	0	0	0	0	0	0	0	0	0	0	0	0	0	0	0	0	0	0	0	0	0	0	0	0	1	0	0	1	0	0	0	0	0	1	0	0	1	0	0	1	0	0	1	0	0	1	0	0	1	0	0	1	0	0	1	0	0	0	0	0	0	0	0	0	0	0	0	0	0	0	0	0	0	0	0	0	0	0	0	0	0	0	0	0	0	0	0	0	0	0	0	0	0	0	0	0	0	0	0	0	0	0	0	0	0	0	0	0	0	0	0	0	0	0	0	0	0	0	0	0	0	0	0	3159400	3159400	0	0	0.057386	0	3159400	0	0	NaN	0.28813	0	0	0	0	0	3159400	0	0	0	0	0	0	0	0			432	1966	7	7	19092	20837	64354	78570	64354	78570	Salomon_082520_rerun_TMT1_control_SF11	20050	64354	78570	Salomon_082520_rerun_TMT1_control_SF11	20050	64354	78570	Salomon_082520_rerun_TMT1_control_SF11	20050
O08638;Q8VDD5;A0A338P6K2;E9QPE7;A0A2R8VHF9	372;365;379;372;372	O08638;Q8VDD5	Q8VDD5	Myosin-11;Myosin-9	Myh11;Myh9	sp|O08638|MYH11_MOUSE Myosin-11 OS=Mus musculus OX=10090 GN=Myh11 PE=1 SV=1;sp|Q8VDD5|MYH9_MOUSE Myosin-9 OS=Mus musculus OX=10090 GN=Myh9 PE=1 SV=4;tr|A0A338P6K2|A0A338P6K2_MOUSE Myosin-11 OS=Mus musculus OX=10090 GN=Myh11 PE=1 SV=1;tr|E9QPE7|E9QPE7_MOUSE	1	89.7468	4.7603E-13	157.58	90.955	89.747	1	157.577	4.7603E-13	157.58	1	90.7254	3.06682E-09	149.6	1	89.7468	3.52919E-07	139.6	1	118.191	2.40431E-08	144.4		1	M	GNIAFKKERNTDQASMPDNTAAQKVSHLLGI;GNIVFKKERNTDQASMPDNTAAQKVCHLVGI	X;X;X;X;X;X;X;X;X;X;X;X;X;X;X;Oxidation (M);X;X;X;X;X;X;X;X;X;X;X;X;X;X;X	XXXXXXXXXPPPPPPPPPPPPPPPXXXXXXX	NTDQASM(1)PDNTAAQK	NTDQASM(90)PDNTAAQK	7	2	0.27309	546780	0	0	474560	0	0	25.061	0	0	429270	0	0	135640	0	0	418070	0	0	119730	0	0	26324	0	0	107140	0	0	27441	0	0	35705	0	0	509060	0	0	442640	0	0	26967	0	0	440960	0	0	128920	0	0	417790	0	0	121820	0	0	38866	0	0	106990	0	0	26566	0	0	36628	0	0	13	0	0	12	0	0	1	0	0	12	0	0	11	0	0	12	0	0	11	0	0	7	0	0	10	0	0	6	0	0	9	0	0	122130	0	0	118010	0	0	0	0	0	101170	0	0	34503	0	0	103180	0	0	26338	0	0	4422.8	0	0	24078	0	0	5689.9	0	0	9453.4	0	0	78468	0	0	79826	0	0	25.061	0	0	64340	0	0	22647	0	0	67160	0	0	21710	0	0	5937.5	0	0	17113	0	0	4966.4	0	0	4827.9	0	0	188980	0	0	147980	0	0	0	0	0	146370	0	0	42955	0	0	139780	0	0	37246	0	0	5231.9	0	0	36968	0	0	5971.6	0	0	11670	0	0	157200	0	0	128740	0	0	0	0	0	117390	0	0	35534	0	0	107950	0	0	34432	0	0	10731	0	0	28986	0	0	10813	0	0	9753.3	0	0	113690	0	0	110060	0	0	5316.8	0	0	104430	0	0	32675	0	0	102770	0	0	27073	0	0	6413.7	0	0	24075	0	0	5322.7	0	0	9546	0	0	73110	0	0	74428	0	0	4689.1	0	0	66773	0	0	21663	0	0	66868	0	0	21928	0	0	9025.3	0	0	17144	0	0	4884.5	0	0	5037.6	0	0	175900	0	0	138070	0	0	6658.7	0	0	149340	0	0	40609	0	0	139790	0	0	38002	0	0	7607.6	0	0	36723	0	0	5801.7	0	0	12041	0	0	146360	0	0	120080	0	0	10302	0	0	120410	0	0	33978	0	0	108370	0	0	34815	0	0	15820	0	0	29044	0	0	10558	0	0	10004	0	0	3	0	0	3	0	0	0	0	0	3	0	0	3	0	0	3	0	0	3	0	0	1	0	0	3	0	0	1	0	0	2	0	0	5	0	0	4	0	0	1	0	0	4	0	0	3	0	0	4	0	0	4	0	0	3	0	0	3	0	0	2	0	0	3	0	0	3	0	0	3	0	0	0	0	0	3	0	0	3	0	0	3	0	0	2	0	0	1	0	0	2	0	0	1	0	0	2	0	0	2	0	0	2	0	0	0	0	0	2	0	0	2	0	0	2	0	0	2	0	0	2	0	0	2	0	0	2	0	0	2	0	0	154220000	154220000	0	0	0.46915	34759000	27168000	43026000	32915000	0.60806	0.60793	0.36856	0.29884	34759000	0	0	27168000	0	0	43026000	0	0	32915000	0	0			433	1971;4303	372;365	365	20956	23051	70973;70974;70975;70976;70977;70978;70979;70980;70981;70982;70983;70984	86359;86360;86361;86362;86363;86364;86365;86366;86367;86368;86369;86370;86371	70984	86371	Salomon_082520_TMT1_PV_SF03	4393	70981	86367	Salomon_082520_TMT1_control_SF03	4312	70981	86367	Salomon_082520_TMT1_control_SF03	4312
O08795	349	O08795	O08795	Glucosidase 2 subunit beta	Prkcsh	sp|O08795|GLU2B_MOUSE Glucosidase 2 subunit beta OS=Mus musculus OX=10090 GN=Prkcsh PE=1 SV=1	1	107.724	6.75674E-07	107.72	51.434	107.72					1	107.724	6.75674E-07	107.72										1	M	PLQPPQPPSPTEDEKMPPYDEETQAIIDAAQ	X;X;X;X;X;X;X;X;X;X;X;X;X;X;X;Oxidation (M);X;X;X;X;X;X;X;X;X;X;X;X;X;X;X	XXXXXXXXXXXXXXXPPPPPPPPPPPPPPPP	M(1)PPYDEETQAIIDAAQEAR	M(110)PPYDEETQAIIDAAQEAR	1	3	0.96476	3359.9	0	0	3469.8	0	0	0	0	0	2038.3	0	0	594.46	0	0	1660.1	0	0	706.89	0	0	0	0	0	0	0	0	0	0	0	0	0	0	3178.4	0	0	3232.4	0	0	0	0	0	2076.2	0	0	572.82	0	0	1677.3	0	0	689.26	0	0	0	0	0	0	0	0	0	0	0	0	0	0	3	0	0	2	0	0	0	0	0	1	0	0	1	0	0	2	0	0	1	0	0	0	0	0	0	0	0	0	0	0	0	0	0	0	0	0	0	0	0	0	0	0	0	0	0	0	0	0	0	0	0	0	0	0	0	0	0	0	0	0	0	0	0	0	0	0	3359.9	0	0	3469.8	0	0	0	0	0	2038.3	0	0	594.46	0	0	1660.1	0	0	706.89	0	0	0	0	0	0	0	0	0	0	0	0	0	0	0	0	0	0	0	0	0	0	0	0	0	0	0	0	0	0	0	0	0	0	0	0	0	0	0	0	0	0	0	0	0	0	0	0	0	0	0	0	0	0	0	0	0	0	0	0	0	0	0	0	0	0	0	0	0	0	0	0	0	0	0	0	0	0	0	0	0	0	0	0	0	0	0	0	0	0	0	0	0	0	0	0	0	0	0	0	0	0	0	0	0	0	0	0	0	0	0	0	0	3178.4	0	0	3232.4	0	0	0	0	0	2076.2	0	0	572.82	0	0	1677.3	0	0	689.26	0	0	0	0	0	0	0	0	0	0	0	0	0	0	0	0	0	0	0	0	0	0	0	0	0	0	0	0	0	0	0	0	0	0	0	0	0	0	0	0	0	0	0	0	0	0	0	0	0	0	0	0	0	0	0	0	0	0	0	0	0	0	0	0	0	0	0	0	0	0	0	0	0	0	0	0	0	0	0	0	0	0	0	0	0	0	0	0	0	0	0	0	0	0	0	0	0	0	0	0	0	0	0	0	0	0	0	0	0	0	0	0	0	3	0	0	2	0	0	0	0	0	1	0	0	1	0	0	2	0	0	1	0	0	0	0	0	0	0	0	0	0	0	0	0	0	0	0	0	0	0	0	0	0	0	0	0	0	0	0	0	0	0	0	0	0	0	0	0	0	0	0	0	0	0	0	0	0	0	0	0	0	0	0	0	0	0	0	0	0	0	0	0	0	0	0	0	0	0	0	0	0	0	0	0	0	0	0	0	0	0	0	3048000	3048000	0	0	0.58252	0	3048000	0	0	NaN	0.58252	NaN	NaN	0	0	0	3048000	0	0	0	0	0	0	0	0			434	1981	349	349	19526	21422	66059;66060	80523;80524;80525	66060	80525	Salomon_082520_rerun_TMT1_control_SF04	22692	66060	80525	Salomon_082520_rerun_TMT1_control_SF04	22692	66060	80525	Salomon_082520_rerun_TMT1_control_SF04	22692
O08797	280	O08797	O08797		Serpinb9	tr|O08797|O08797_MOUSE SPI6 OS=Mus musculus OX=10090 GN=Serpinb9 PE=1 SV=1	1	142.193	6.71662E-09	142.19	87.109	142.19					1	142.193	6.71662E-09	142.19										1	M	VEVFLPKFKLQEDYDMESLFQRLGVVDVFQE	X;X;X;X;X;X;X;X;X;X;X;X;X;X;X;Oxidation (M);X;X;X;X;X;X;X;X;X;X;X;X;X;X;X	XXXXXXXXXPPPPPPPPPPPPPXXXXXXXXX	LQEDYDM(1)ESLFQR	LQEDYDM(140)ESLFQR	7	2	-0.18701	555.36	0	0	0	0	0	0	0	0	0	0	0	0	0	0	694.27	0	0	0	0	0	0	0	0	0	0	0	0	0	0	0	0	0	517.1	0	0	0	0	0	0	0	0	0	0	0	0	0	0	648.85	0	0	0	0	0	0	0	0	0	0	0	0	0	0	0	0	0	1	0	0	0	0	0	0	0	0	0	0	0	0	0	0	1	0	0	0	0	0	0	0	0	0	0	0	0	0	0	0	0	0	0	0	0	0	0	0	0	0	0	0	0	0	0	0	0	0	0	0	0	0	0	0	0	0	0	0	0	0	0	0	0	0	0	555.36	0	0	0	0	0	0	0	0	0	0	0	0	0	0	694.27	0	0	0	0	0	0	0	0	0	0	0	0	0	0	0	0	0	0	0	0	0	0	0	0	0	0	0	0	0	0	0	0	0	0	0	0	0	0	0	0	0	0	0	0	0	0	0	0	0	0	0	0	0	0	0	0	0	0	0	0	0	0	0	0	0	0	0	0	0	0	0	0	0	0	0	0	0	0	0	0	0	0	0	0	0	0	0	0	0	0	0	0	0	0	0	0	0	0	0	0	0	0	0	0	0	0	0	0	0	0	0	0	0	0	0	0	517.1	0	0	0	0	0	0	0	0	0	0	0	0	0	0	648.85	0	0	0	0	0	0	0	0	0	0	0	0	0	0	0	0	0	0	0	0	0	0	0	0	0	0	0	0	0	0	0	0	0	0	0	0	0	0	0	0	0	0	0	0	0	0	0	0	0	0	0	0	0	0	0	0	0	0	0	0	0	0	0	0	0	0	0	0	0	0	0	0	0	0	0	0	0	0	0	0	0	0	0	0	0	0	0	0	0	0	0	0	0	0	0	0	0	0	0	0	0	0	0	0	0	0	0	0	0	0	0	0	0	0	0	0	1	0	0	0	0	0	0	0	0	0	0	0	0	0	0	1	0	0	0	0	0	0	0	0	0	0	0	0	0	0	0	0	0	0	0	0	0	0	0	0	0	0	0	0	0	0	0	0	0	0	0	0	0	0	0	0	0	0	0	0	0	0	0	0	0	0	0	0	0	0	0	0	0	0	0	0	0	0	0	0	0	0	0	0	0	0	0	0	0	0	0	0	0	0	0	0	0	0	0	0	0	0	0	0	0	0	0	0	NaN	0	NaN	0	0	0	0	0	0	0	0	0	0	0	0	0			435	1982	280	280	17884	19526	60478	73874	60478	73874	Salomon_082520_rerun_TMT1_control_SF08	17290	60478	73874	Salomon_082520_rerun_TMT1_control_SF08	17290	60478	73874	Salomon_082520_rerun_TMT1_control_SF08	17290
O09126	672	O09126	O09126	Semaphorin-4D	Sema4d	sp|O09126|SEM4D_MOUSE Semaphorin-4D OS=Mus musculus OX=10090 GN=Sema4d PE=1 SV=2	1	60.9434	0.00233993	60.943	29.585	60.943													1	60.9434	0.00233993	60.943		1	M	TSEDAQTEGSKITSKMPVASTQGSSPPTPAL	X;X;X;X;X;X;X;X;X;X;X;X;X;X;X;Oxidation (M);X;X;X;X;X;X;X;X;X;X;X;Phospho (STY);X;X;X	XXXXXXXXXXXXXXXPPPPPPPPPPPPPPPP	M(1)PVASTQGSSPPTPALWATSPRAATLPPK	M(61)PVASTQGSSPPTPALWATSPRAATLPPK	1	3	1.9709	3855.4	0	0	0	0	0	0	0	0	0	0	0	564.19	0	0	0	0	0	0	0	0	0	0	0	0	0	0	0	0	0	0	0	0	3589.8	0	0	0	0	0	0	0	0	0	0	0	526.79	0	0	0	0	0	0	0	0	0	0	0	0	0	0	0	0	0	0	0	0	1	0	0	0	0	0	0	0	0	0	0	0	1	0	0	0	0	0	0	0	0	0	0	0	0	0	0	0	0	0	0	0	0	0	0	0	0	0	0	0	0	0	0	0	0	0	0	0	0	0	0	0	0	0	0	0	0	0	0	0	0	0	0	0	0	0	0	0	0	0	0	0	0	0	0	0	0	0	0	0	0	0	0	0	0	0	0	0	0	0	0	0	0	0	0	0	0	0	0	0	0	0	0	0	0	0	0	0	0	0	0	0	0	0	0	0	0	0	0	0	0	0	0	0	0	0	0	0	0	0	0	0	3855.4	0	0	0	0	0	0	0	0	0	0	0	564.19	0	0	0	0	0	0	0	0	0	0	0	0	0	0	0	0	0	0	0	0	0	0	0	0	0	0	0	0	0	0	0	0	0	0	0	0	0	0	0	0	0	0	0	0	0	0	0	0	0	0	0	0	0	0	0	0	0	0	0	0	0	0	0	0	0	0	0	0	0	0	0	0	0	0	0	0	0	0	0	0	0	0	0	0	0	0	0	0	0	0	0	0	0	0	0	0	0	0	0	0	0	0	0	0	0	0	0	0	0	0	0	0	0	0	0	0	0	0	0	3589.8	0	0	0	0	0	0	0	0	0	0	0	526.79	0	0	0	0	0	0	0	0	0	0	0	0	0	0	0	0	0	0	0	0	0	0	0	0	0	0	0	0	0	0	0	0	0	0	0	0	0	0	0	0	0	0	0	0	0	0	0	0	0	0	0	0	0	0	0	0	0	0	0	0	0	0	0	0	0	0	0	0	0	0	0	0	0	0	0	0	0	0	0	0	0	0	0	0	0	0	0	0	0	0	0	0	0	0	0	0	0	0	0	0	0	0	0	0	0	0	0	0	0	0	0	0	0	0	0	0	0	0	0	1	0	0	0	0	0	0	0	0	0	0	0	1	0	0	0	0	0	0	0	0	0	0	0	0	0	0	0	0	0	0	0	0	7294300	7294300	0	0	NaN	0	0	0	7294300	NaN	NaN	NaN	NaN	0	0	0	0	0	0	0	0	0	7294300	0	0			436	1994	672	672	19530	21428	66073	80542	66073	80542	Salomon_082520_rerun_TMT1_PV_SF12	20563	66073	80542	Salomon_082520_rerun_TMT1_PV_SF12	20563	66073	80542	Salomon_082520_rerun_TMT1_PV_SF12	20563
O09126	439	O09126	O09126	Semaphorin-4D	Sema4d	sp|O09126|SEM4D_MOUSE Semaphorin-4D OS=Mus musculus OX=10090 GN=Sema4d PE=1 SV=2	1	78.7943	0.00175866	78.794	38.242	78.794					1	78.7943	0.00175866	78.794										1	M	VVDRTQALDGTFYDVMFISTDRGALHKAVIL	X;X;X;X;X;X;X;X;X;X;X;X;X;X;X;Oxidation (M);X;X;X;X;X;X;X;X;X;X;X;X;X;X;X	XXXXPPPPPPPPPPPPPPPPPPXXXXXXXXX	TQALDGTFYDVM(1)FISTDR	TQALDGTFYDVM(79)FISTDR	12	3	0.055589	1800.7	0	0	1313.6	0	0	0	0	0	1388.6	0	0	827.64	0	0	903.06	0	0	0	0	0	0	0	0	0	0	0	0	0	0	0	0	0	1676.6	0	0	1226.1	0	0	0	0	0	1404.1	0	0	772.77	0	0	929.63	0	0	0	0	0	0	0	0	0	0	0	0	0	0	0	0	0	1	0	0	1	0	0	0	0	0	1	0	0	1	0	0	1	0	0	0	0	0	0	0	0	0	0	0	0	0	0	0	0	0	0	0	0	0	0	0	0	0	0	0	0	0	0	0	0	0	0	0	0	0	0	0	0	0	0	0	0	0	0	0	0	0	0	1800.7	0	0	1313.6	0	0	0	0	0	1388.6	0	0	827.64	0	0	903.06	0	0	0	0	0	0	0	0	0	0	0	0	0	0	0	0	0	0	0	0	0	0	0	0	0	0	0	0	0	0	0	0	0	0	0	0	0	0	0	0	0	0	0	0	0	0	0	0	0	0	0	0	0	0	0	0	0	0	0	0	0	0	0	0	0	0	0	0	0	0	0	0	0	0	0	0	0	0	0	0	0	0	0	0	0	0	0	0	0	0	0	0	0	0	0	0	0	0	0	0	0	0	0	0	0	0	0	0	0	0	0	0	0	0	0	0	1676.6	0	0	1226.1	0	0	0	0	0	1404.1	0	0	772.77	0	0	929.63	0	0	0	0	0	0	0	0	0	0	0	0	0	0	0	0	0	0	0	0	0	0	0	0	0	0	0	0	0	0	0	0	0	0	0	0	0	0	0	0	0	0	0	0	0	0	0	0	0	0	0	0	0	0	0	0	0	0	0	0	0	0	0	0	0	0	0	0	0	0	0	0	0	0	0	0	0	0	0	0	0	0	0	0	0	0	0	0	0	0	0	0	0	0	0	0	0	0	0	0	0	0	0	0	0	0	0	0	0	0	0	0	0	0	0	0	1	0	0	1	0	0	0	0	0	1	0	0	1	0	0	1	0	0	0	0	0	0	0	0	0	0	0	0	0	0	0	0	0	0	0	0	0	0	0	0	0	0	0	0	0	0	0	0	0	0	0	0	0	0	0	0	0	0	0	0	0	0	0	0	0	0	0	0	0	0	0	0	0	0	0	0	0	0	0	0	0	0	0	0	0	0	0	0	0	0	0	0	0	0	0	0	0	0	0	1322100	1322100	0	0	NaN	0	1322100	0	0	NaN	NaN	NaN	NaN	0	0	0	1322100	0	0	0	0	0	0	0	0			437	1994	439	439	27134	29856	91072	110027	91072	110027	Salomon_082520_rerun_TMT1_control_SF12	23537	91072	110027	Salomon_082520_rerun_TMT1_control_SF12	23537	91072	110027	Salomon_082520_rerun_TMT1_control_SF12	23537
O09126	343	O09126	O09126	Semaphorin-4D	Sema4d	sp|O09126|SEM4D_MOUSE Semaphorin-4D OS=Mus musculus OX=10090 GN=Sema4d PE=1 SV=2	1	56.29	0.00287963	83.692	43.115	56.29	1	56.29	0.043257	56.29	1	83.6916	0.00287963	83.692										1	M	YTLATVEAVFSRGKYMQSATVEQSHTKWVRY	X;X;X;X;X;X;X;X;X;X;X;X;X;X;X;Oxidation (M);X;X;X;X;X;X;X;X;X;X;X;X;X;X;X	XXXXXXXXXXXXXXPPPPPPPPPPPPPXXXX	YM(1)QSATVEQSHTK	YM(56)QSATVEQSHTK	2	3	1.0067	14339	0	0	14093	0	0	239.41	0	0	11930	0	0	4740	0	0	13888	0	0	3464.8	0	0	1458.4	0	0	3088.4	0	0	528.95	0	0	0	0	0	13353	0	0	13142	0	0	937.94	0	0	12353	0	0	4527.4	0	0	13748	0	0	3569.6	0	0	1868.5	0	0	3048.8	0	0	554.9	0	0	0	0	0	2	0	0	2	0	0	1	0	0	2	0	0	2	0	0	2	0	0	2	0	0	1	0	0	2	0	0	1	0	0	0	0	0	4747.4	0	0	5578.2	0	0	0	0	0	2521.8	0	0	887.39	0	0	4236	0	0	522.64	0	0	0	0	0	821.72	0	0	0	0	0	0	0	0	9591.3	0	0	8514.9	0	0	239.41	0	0	9408.2	0	0	3852.6	0	0	9651.7	0	0	2942.2	0	0	1458.4	0	0	2266.7	0	0	528.95	0	0	0	0	0	0	0	0	0	0	0	0	0	0	0	0	0	0	0	0	0	0	0	0	0	0	0	0	0	0	0	0	0	0	0	0	0	0	0	0	0	0	0	0	0	0	0	0	0	0	0	0	0	0	0	0	0	0	0	0	0	0	0	0	0	0	0	0	0	0	0	4420.3	0	0	5193.6	0	0	0	0	0	2814.2	0	0	841.71	0	0	4114.4	0	0	558.47	0	0	0	0	0	793.71	0	0	0	0	0	0	0	0	8932.2	0	0	7948.7	0	0	937.94	0	0	9538.4	0	0	3685.7	0	0	9633.3	0	0	3011.1	0	0	1868.5	0	0	2255.1	0	0	554.9	0	0	0	0	0	0	0	0	0	0	0	0	0	0	0	0	0	0	0	0	0	0	0	0	0	0	0	0	0	0	0	0	0	0	0	0	0	0	0	0	0	0	0	0	0	0	0	0	0	0	0	0	0	0	0	0	0	0	0	0	0	0	0	0	0	0	0	0	0	0	0	1	0	0	1	0	0	0	0	0	1	0	0	1	0	0	1	0	0	1	0	0	0	0	0	1	0	0	0	0	0	0	0	0	1	0	0	1	0	0	1	0	0	1	0	0	1	0	0	1	0	0	1	0	0	1	0	0	1	0	0	1	0	0	0	0	0	0	0	0	0	0	0	0	0	0	0	0	0	0	0	0	0	0	0	0	0	0	0	0	0	0	0	0	0	0	0	0	0	0	0	0	0	0	0	0	0	0	0	0	0	0	0	0	0	0	0	0	0	0	0	0	0	0	0	0	0	0	0	0	0	0	0	3356000	3356000	0	0	0.20669	807990	2548000	0	0	0.23546	NaN	0	0	807990	0	0	2548000	0	0	0	0	0	0	0	0			438	1994	343	343	31584	34789	106540;106541	129107;129108	106541	129108	Salomon_082520_TMT1_control_SF12	4644	106540	129107	Salomon_082520_rerun_TMT1_control_SF12	4392	106540	129107	Salomon_082520_rerun_TMT1_control_SF12	4392
O09167;Q9CQM8	159;159	O09167	O09167	60S ribosomal protein L21	Rpl21	sp|O09167|RL21_MOUSE 60S ribosomal protein L21 OS=Mus musculus OX=10090 GN=Rpl21 PE=1 SV=3;tr|Q9CQM8|Q9CQM8_MOUSE 60S ribosomal protein L21 OS=Mus musculus OX=10090 GN=Rpl21 PE=1 SV=1	1	108.337	0.000233086	136.57	95.514	108.34					1	108.337	0.000644798	113.62					1	86.7722	0.000233086	136.57		1	M	NGKEPELLEPIPYEFMA______________	X;X;X;X;X;X;X;X;X;X;X;X;X;X;X;Oxidation (M);X;X;X;X;X;X;X;X;X;X;X;X;X;X;X	PPPPPPPPPPPPPPPPPXXXXXXXXXXXXXX	TNGKEPELLEPIPYEFM(1)A	TNGKEPELLEPIPYEFM(110)A	17	3	-0.22507	92911	0	0	99017	0	0	0	0	0	87224	0	0	27786	0	0	75852	0	0	25826	0	0	6240.8	0	0	23772	0	0	8137.9	0	0	5932.5	0	0	86500	0	0	92349	0	0	2387.7	0	0	89646	0	0	26517	0	0	76374	0	0	26235	0	0	9915.2	0	0	23641	0	0	7842.2	0	0	6275.1	0	0	5	0	0	5	0	0	0	0	0	5	0	0	4	0	0	4	0	0	4	0	0	4	0	0	4	0	0	3	0	0	4	0	0	0	0	0	0	0	0	0	0	0	0	0	0	0	0	0	0	0	0	0	0	0	0	0	0	0	0	0	0	0	0	0	0	0	14452	0	0	16966	0	0	0	0	0	12021	0	0	3073.5	0	0	11693	0	0	4041.8	0	0	1170	0	0	3264.8	0	0	921.14	0	0	1559.3	0	0	0	0	0	0	0	0	0	0	0	0	0	0	0	0	0	0	0	0	0	0	0	0	0	0	0	0	0	0	0	0	0	0	0	78459	0	0	82051	0	0	0	0	0	75203	0	0	24713	0	0	64159	0	0	21784	0	0	5070.9	0	0	20507	0	0	7216.8	0	0	4373.2	0	0	0	0	0	0	0	0	0	0	0	0	0	0	0	0	0	0	0	0	0	0	0	0	0	0	0	0	0	0	0	0	0	0	0	13456	0	0	15812	0	0	0	0	0	12608	0	0	2971.4	0	0	11659	0	0	4025.1	0	0	1713.2	0	0	3294.8	0	0	882.3	0	0	1557	0	0	0	0	0	0	0	0	0	0	0	0	0	0	0	0	0	0	0	0	0	0	0	0	0	0	0	0	0	0	0	0	0	0	0	73044	0	0	76537	0	0	2387.7	0	0	77038	0	0	23546	0	0	64715	0	0	22210	0	0	8202	0	0	20346	0	0	6959.9	0	0	4718.1	0	0	0	0	0	0	0	0	0	0	0	0	0	0	0	0	0	0	0	0	0	0	0	0	0	0	0	0	0	0	0	0	0	0	0	3	0	0	3	0	0	0	0	0	3	0	0	2	0	0	2	0	0	2	0	0	2	0	0	2	0	0	1	0	0	2	0	0	0	0	0	0	0	0	0	0	0	0	0	0	0	0	0	0	0	0	0	0	0	0	0	0	0	0	0	0	0	0	0	0	0	2	0	0	2	0	0	0	0	0	2	0	0	2	0	0	2	0	0	2	0	0	2	0	0	2	0	0	2	0	0	2	0	0	55493000	55493000	0	0	1.7101	0	6333200	0	26705000	0	1.0834	NaN	1.0428	0	0	0	6333200	0	0	0	0	0	26705000	0	0			439	1998	159	159	8034;26975	8814;29681	27248;27249;27250;27251;90595	32645;32646;32647;32648;109468	90595	109468	Salomon_082520_rerun_TMT1_control_SF10	23916	27250	32647	Salomon_082520_rerun_TMT1_PV_SF05	33625	27250	32647	Salomon_082520_rerun_TMT1_PV_SF05	33625
O35130;A0A0N4SUL6	137;103	O35130	O35130	Ribosomal RNA small subunit methyltransferase NEP1	Emg1	sp|O35130|NEP1_MOUSE Ribosomal RNA small subunit methyltransferase NEP1 OS=Mus musculus OX=10090 GN=Emg1 PE=1 SV=1;tr|A0A0N4SUL6|A0A0N4SUL6_MOUSE Ribosomal RNA small subunit methyltransferase NEP1 (Fragment) OS=Mus musculus OX=10090 GN=Emg1 PE=1 SV=1	1	104.424	0.000280999	118.71	76.113	104.42					1	59.4259	0.0367299	59.426	1	104.424	0.000893152	104.42	1	87.8065	0.000280999	118.71		1	M	PQTRIPRTFDRFCGLMVQLLHKLSVRAADGP	X;X;X;X;X;X;X;X;X;X;X;X;X;X;X;Oxidation (M);X;X;X;X;X;X;X;X;X;X;X;X;X;X;X	XXXXXXXXXXXPPPPPPPPPPPXXXXXXXXX	FCGLM(1)VQLLHK	FCGLM(100)VQLLHK	5	3	-0.26593	770080	0	0	515050	0	0	62.292	0	0	481800	0	0	142320	0	0	450920	0	0	139940	0	0	29111	0	0	124310	0	0	22459	0	0	36709	0	0	716950	0	0	480480	0	0	46319	0	0	493400	0	0	135840	0	0	451790	0	0	141590	0	0	50686	0	0	124040	0	0	22079	0	0	38124	0	0	4	0	0	4	0	0	1	0	0	4	0	0	4	0	0	4	0	0	4	0	0	4	0	0	4	0	0	3	0	0	4	0	0	0	0	0	0	0	0	0	0	0	0	0	0	0	0	0	0	0	0	0	0	0	0	0	0	0	0	0	0	0	0	0	0	0	29887	0	0	31300	0	0	62.292	0	0	27882	0	0	8278.7	0	0	29412	0	0	9236.7	0	0	2598.1	0	0	9358.5	0	0	1473.9	0	0	2038.4	0	0	202530	0	0	132990	0	0	0	0	0	117230	0	0	32760	0	0	116630	0	0	30552	0	0	3149.6	0	0	34915	0	0	0	0	0	9134.1	0	0	537650	0	0	350770	0	0	0	0	0	336690	0	0	101280	0	0	304880	0	0	100160	0	0	23363	0	0	80039	0	0	20985	0	0	25536	0	0	0	0	0	0	0	0	0	0	0	0	0	0	0	0	0	0	0	0	0	0	0	0	0	0	0	0	0	0	0	0	0	0	0	27828	0	0	29194	0	0	2233.2	0	0	28709	0	0	7965.9	0	0	29267	0	0	9322.8	0	0	3961.2	0	0	9255.6	0	0	1485.8	0	0	2193	0	0	188550	0	0	124030	0	0	10772	0	0	120700	0	0	31120	0	0	116300	0	0	31240	0	0	8835.1	0	0	34414	0	0	0	0	0	9609.4	0	0	500570	0	0	327250	0	0	33314	0	0	344000	0	0	96752	0	0	306220	0	0	101030	0	0	37890	0	0	80372	0	0	20593	0	0	26321	0	0	0	0	0	0	0	0	0	0	0	0	0	0	0	0	0	0	0	0	0	0	0	0	0	0	0	0	0	0	0	0	0	0	0	1	0	0	1	0	0	1	0	0	1	0	0	1	0	0	1	0	0	1	0	0	1	0	0	1	0	0	1	0	0	1	0	0	1	0	0	1	0	0	0	0	0	1	0	0	1	0	0	1	0	0	1	0	0	1	0	0	1	0	0	0	0	0	1	0	0	2	0	0	2	0	0	0	0	0	2	0	0	2	0	0	2	0	0	2	0	0	2	0	0	2	0	0	2	0	0	2	0	0	110990000	110990000	0	0	0.21292	0	5766600	30674000	74553000	NaN	1.0316	0.17453	0.21931	0	0	0	5766600	0	0	30674000	0	0	74553000	0	0			440	2005	137	137	9198	10102	31324;31325;31326;31327	37593;37594;37595;37596	31327	37596	Salomon_082520_TMT1_PV_SF02	21825	31325	37594	Salomon_082520_rerun_TMT1_PV_SF02	20843	31325	37594	Salomon_082520_rerun_TMT1_PV_SF02	20843
O35286	699	O35286	O35286	Pre-mRNA-splicing factor ATP-dependent RNA helicase DHX15	Dhx15	sp|O35286|DHX15_MOUSE Pre-mRNA-splicing factor ATP-dependent RNA helicase DHX15 OS=Mus musculus OX=10090 GN=Dhx15 PE=1 SV=2	1	67.3255	3.68339E-09	148.41	111.72	67.326					1	72.5231	3.68339E-09	148.41	1	67.3255	0.000669136	96.707	1	72.4172	0.00031419	105.58		1	M	DYYINIRKALVTGYFMQVAHLERTGHYLTVK	X;X;X;X;X;X;X;X;X;X;X;X;X;X;X;Oxidation (M);X;X;X;X;X;X;X;X;X;X;X;X;X;X;X	XXXXXXXXPPPPPPPPPPPPPPPXXXXXXXX	ALVTGYFM(1)QVAHLER	ALVTGYFM(67)QVAHLER	8	3	-2.1962	441490	0	0	343340	0	0	5164	0	0	324070	0	0	87518	0	0	328740	0	0	78802	0	0	19354	0	0	87187	0	0	19008	0	0	24693	0	0	411080	0	0	320300	0	0	24094	0	0	332030	0	0	83779	0	0	327660	0	0	80648	0	0	30050	0	0	86113	0	0	18347	0	0	25530	0	0	12	0	0	12	0	0	3	0	0	12	0	0	12	0	0	12	0	0	12	0	0	9	0	0	12	0	0	7	0	0	11	0	0	0	0	0	0	0	0	0	0	0	0	0	0	0	0	0	0	0	0	0	0	0	0	0	0	0	0	0	0	0	0	0	0	0	70796	0	0	73136	0	0	491.37	0	0	67122	0	0	21010	0	0	60946	0	0	19656	0	0	3782.1	0	0	20391	0	0	5560.1	0	0	4068.6	0	0	194270	0	0	152520	0	0	73.337	0	0	139850	0	0	33764	0	0	152170	0	0	26258	0	0	6869.6	0	0	37952	0	0	8857.1	0	0	13124	0	0	176430	0	0	117690	0	0	4599.3	0	0	117090	0	0	32744	0	0	115620	0	0	32888	0	0	8702.1	0	0	28844	0	0	4590.3	0	0	7500	0	0	0	0	0	0	0	0	0	0	0	0	0	0	0	0	0	0	0	0	0	0	0	0	0	0	0	0	0	0	0	0	0	0	0	65919	0	0	68221	0	0	5293.2	0	0	68808	0	0	20119	0	0	61185	0	0	20032	0	0	6783.6	0	0	20134	0	0	5357	0	0	4430.2	0	0	180880	0	0	142270	0	0	4571.4	0	0	143750	0	0	32155	0	0	150990	0	0	27389	0	0	9145.4	0	0	37217	0	0	8509.6	0	0	13429	0	0	164280	0	0	109810	0	0	14230	0	0	119470	0	0	31505	0	0	115480	0	0	33227	0	0	14121	0	0	28763	0	0	4480.5	0	0	7671.1	0	0	0	0	0	0	0	0	0	0	0	0	0	0	0	0	0	0	0	0	0	0	0	0	0	0	0	0	0	0	0	0	0	0	0	3	0	0	3	0	0	1	0	0	3	0	0	3	0	0	3	0	0	3	0	0	3	0	0	3	0	0	3	0	0	3	0	0	5	0	0	5	0	0	1	0	0	5	0	0	5	0	0	5	0	0	5	0	0	2	0	0	5	0	0	2	0	0	5	0	0	4	0	0	4	0	0	1	0	0	4	0	0	4	0	0	4	0	0	4	0	0	4	0	0	4	0	0	2	0	0	3	0	0	308060000	308060000	0	0	0.32152	0	33317000	83844000	131020000	NaN	0.70924	0.17029	0.31283	0	0	0	33317000	0	0	83844000	0	0	131020000	0	0			441	2012	699	699	1921	2080	6573;6574;6575;6576;6577;6578;6579;6580;6581;6582	7969;7970;7971;7972;7973;7974;7975;7976;7977;7978;7979;7980;7981;7982	6582	7982	Salomon_082520_TMT1_PV_SF04	26639	6573	7969	Salomon_082520_rerun_TMT1_control_SF03	21816	6573	7969	Salomon_082520_rerun_TMT1_control_SF03	21816
O35286;Q497W9;A0A0G2JG10;A0A0G2JGQ5	273;273;273;63	O35286	O35286	Pre-mRNA-splicing factor ATP-dependent RNA helicase DHX15	Dhx15	sp|O35286|DHX15_MOUSE Pre-mRNA-splicing factor ATP-dependent RNA helicase DHX15 OS=Mus musculus OX=10090 GN=Dhx15 PE=1 SV=2;tr|Q497W9|Q497W9_MOUSE DEAH (Asp-Glu-Ala-His) box polypeptide 15 OS=Mus musculus OX=10090 GN=Dhx15 PE=1 SV=1;tr|A0A0G2JG10|A0A0G2JG1	1	104.221	0.00570867	123.79	72.005	104.22					1	123.792	0.00570867	123.79					1	104.221	0.024388	104.22		1	M	ILDEAHERTLATDILMGVLKEVVRQRSDLKV	X;X;X;X;X;X;X;X;X;X;X;X;X;X;X;Oxidation (M);X;X;X;X;X;X;X;X;X;X;X;X;X;X;X	XXXXXXXXPPPPPPPPPPPPXXXXXXXXXXX	TLATDILM(1)GVLK	TLATDILM(100)GVLK	8	2	1.4735	17262	0	0	12901	0	0	0	0	0	13377	0	0	4655.5	0	0	11959	0	0	4056.1	0	0	0	0	0	3387.1	0	0	0	0	0	836.72	0	0	16071	0	0	12039	0	0	570.37	0	0	13592	0	0	4438.7	0	0	12002	0	0	4124.9	0	0	0	0	0	3384.6	0	0	0	0	0	843.17	0	0	2	0	0	2	0	0	0	0	0	2	0	0	2	0	0	2	0	0	2	0	0	0	0	0	2	0	0	0	0	0	1	0	0	0	0	0	0	0	0	0	0	0	0	0	0	0	0	0	0	0	0	0	0	0	0	0	0	0	0	0	0	0	0	0	0	0	7266	0	0	5798	0	0	0	0	0	6157.4	0	0	1959.1	0	0	6423.2	0	0	1992.7	0	0	0	0	0	2000.1	0	0	0	0	0	836.72	0	0	0	0	0	0	0	0	0	0	0	0	0	0	0	0	0	0	0	0	0	0	0	0	0	0	0	0	0	0	0	0	0	0	0	9996.1	0	0	7102.6	0	0	0	0	0	7219.8	0	0	2696.4	0	0	5536.2	0	0	2063.4	0	0	0	0	0	1387	0	0	0	0	0	0	0	0	0	0	0	0	0	0	0	0	0	0	0	0	0	0	0	0	0	0	0	0	0	0	0	0	0	0	0	0	0	0	0	0	0	6765.3	0	0	5411.5	0	0	0	0	0	6260.2	0	0	1879.3	0	0	6382.8	0	0	2019.8	0	0	0	0	0	1993.2	0	0	0	0	0	843.17	0	0	0	0	0	0	0	0	0	0	0	0	0	0	0	0	0	0	0	0	0	0	0	0	0	0	0	0	0	0	0	0	0	0	0	9306.1	0	0	6627.9	0	0	570.37	0	0	7331.9	0	0	2559.4	0	0	5619.4	0	0	2105.2	0	0	0	0	0	1391.4	0	0	0	0	0	0	0	0	0	0	0	0	0	0	0	0	0	0	0	0	0	0	0	0	0	0	0	0	0	0	0	0	0	0	0	0	0	0	0	0	0	1	0	0	1	0	0	0	0	0	1	0	0	1	0	0	1	0	0	1	0	0	0	0	0	1	0	0	0	0	0	1	0	0	0	0	0	0	0	0	0	0	0	0	0	0	0	0	0	0	0	0	0	0	0	0	0	0	0	0	0	0	0	0	0	0	0	1	0	0	1	0	0	0	0	0	1	0	0	1	0	0	1	0	0	1	0	0	0	0	0	1	0	0	0	0	0	0	0	0	1861400	1861400	0	0	0.10818	0	1861400	0	0	NaN	1.2584	0	0	0	0	0	1861400	0	0	0	0	0	0	0	0			442	2012	273	273	26655	29321	89518;89519	108194;108195	89519	108195	Salomon_082520_rerun_TMT1_PV_SF03	33996	89518	108194	Salomon_082520_rerun_TMT1_control_SF03	28720	89518	108194	Salomon_082520_rerun_TMT1_control_SF03	28720
O35381;D3Z7M9;D3YYE1	143;129;146	O35381	O35381	Acidic leucine-rich nuclear phosphoprotein 32 family member A	Anp32a	sp|O35381|AN32A_MOUSE Acidic leucine-rich nuclear phosphoprotein 32 family member A OS=Mus musculus OX=10090 GN=Anp32a PE=1 SV=1;tr|D3Z7M9|D3Z7M9_MOUSE Acidic leucine-rich nuclear phosphoprotein 32 family member A OS=Mus musculus OX=10090 GN=Anp32a PE=1 SV	1	77.5268	0.000395342	103.14	69.726	77.527									1	77.5268	0.00416984	77.527	1	82.4167	0.000395342	103.14		1	M	LNAYRENVFKLLPQVMYLDGYDRDNKEAPDS	X;X;X;X;X;X;X;X;X;X;X;X;X;X;X;Oxidation (M);Phospho (STY);X;X;X;X;X;X;X;X;X;X;X;X;X;X	XXXXXXXXXXPPPPPPPPPPPPPXXXXXXXX	LLPQVM(1)YLDGYDR	LLPQVM(78)YLDGYDR	6	3	1.4277	190040	0	0	720.99	0	0	369.14	0	0	0	0	0	0	0	0	897.28	0	0	0	0	0	0	0	0	0	0	0	0	0	0	0	0	0	177270	0	0	670.07	0	0	10651	0	0	0	0	0	0	0	0	838.58	0	0	0	0	0	0	0	0	0	0	0	0	0	0	0	0	0	6	0	0	1	0	0	1	0	0	0	0	0	0	0	0	1	0	0	0	0	0	0	0	0	0	0	0	0	0	0	0	0	0	0	0	0	0	0	0	0	0	0	0	0	0	0	0	0	0	0	0	0	0	0	0	0	0	0	0	0	0	0	0	0	0	0	0	0	0	0	0	0	0	0	0	0	0	0	0	0	0	0	0	0	0	0	0	0	0	0	0	0	0	0	0	0	0	0	0	58519	0	0	0	0	0	369.14	0	0	0	0	0	0	0	0	0	0	0	0	0	0	0	0	0	0	0	0	0	0	0	0	0	0	131520	0	0	720.99	0	0	0	0	0	0	0	0	0	0	0	897.28	0	0	0	0	0	0	0	0	0	0	0	0	0	0	0	0	0	0	0	0	0	0	0	0	0	0	0	0	0	0	0	0	0	0	0	0	0	0	0	0	0	0	0	0	0	0	0	0	0	0	0	0	0	0	0	0	0	0	0	0	0	0	0	0	0	0	0	0	0	0	0	0	0	0	0	0	0	0	0	0	0	0	0	54832	0	0	0	0	0	3864	0	0	0	0	0	0	0	0	0	0	0	0	0	0	0	0	0	0	0	0	0	0	0	0	0	0	122440	0	0	670.07	0	0	6786.6	0	0	0	0	0	0	0	0	838.58	0	0	0	0	0	0	0	0	0	0	0	0	0	0	0	0	0	0	0	0	0	0	0	0	0	0	0	0	0	0	0	0	0	0	0	0	0	0	0	0	0	0	0	0	0	0	0	0	0	0	0	0	0	0	0	0	0	0	0	0	0	0	0	0	0	0	0	0	0	0	0	0	0	0	0	0	0	0	0	0	0	0	0	3	0	0	0	0	0	1	0	0	0	0	0	0	0	0	0	0	0	0	0	0	0	0	0	0	0	0	0	0	0	0	0	0	3	0	0	1	0	0	0	0	0	0	0	0	0	0	0	1	0	0	0	0	0	0	0	0	0	0	0	0	0	0	0	0	0	15606000	15606000	0	0	0.14327	0	0	1544200	4281800	0	0	0.50258	0.049593	0	0	0	0	0	0	1544200	0	0	4281800	0	0			443	2019	143	143	17419	19010	59047;59048;59049;59050;59051;59052	72202;72203;72204;72205;72206;72207	59052	72207	Salomon_082520_TMT1_PV_SF12	26316	59047	72202	Salomon_082520_rerun_TMT1_PV_SF12	24734	59047	72202	Salomon_082520_rerun_TMT1_PV_SF12	24734
O35465	249	O35465	O35465	Peptidyl-prolyl cis-trans isomerase FKBP8	Fkbp8	sp|O35465|FKBP8_MOUSE Peptidyl-prolyl cis-trans isomerase FKBP8 OS=Mus musculus OX=10090 GN=Fkbp8 PE=1 SV=2	1	68.9722	0.00914632	68.972	37.091	68.972					1	68.9722	0.00914632	68.972										1	M	YDLAIKAITSNTKVDMTCEEEEELLQLKVKC	Phospho (STY);X;X;X;X;X;X;X;X;X;X;X;X;X;X;Oxidation (M);X;X;X;X;X;X;X;X;X;X;X;X;X;X;X	XXXXXXXXXXXXXPPPPPPPPPPPPPPPXXX	VDM(1)TCEEEEELLQLK	VDM(69)TCEEEEELLQLK	3	3	-0.33447	5720.8	0	0	6773.4	0	0	0	0	0	4796.4	0	0	2653.4	0	0	5385.3	0	0	1761	0	0	834.32	0	0	1137	0	0	0	0	0	695.82	0	0	5326.6	0	0	6312.9	0	0	0	0	0	5041.6	0	0	2521.8	0	0	5347.6	0	0	1813.6	0	0	1053	0	0	1168.4	0	0	0	0	0	684.89	0	0	1	0	0	1	0	0	0	0	0	1	0	0	1	0	0	1	0	0	1	0	0	1	0	0	1	0	0	0	0	0	1	0	0	0	0	0	0	0	0	0	0	0	0	0	0	0	0	0	0	0	0	0	0	0	0	0	0	0	0	0	0	0	0	0	0	0	5720.8	0	0	6773.4	0	0	0	0	0	4796.4	0	0	2653.4	0	0	5385.3	0	0	1761	0	0	834.32	0	0	1137	0	0	0	0	0	695.82	0	0	0	0	0	0	0	0	0	0	0	0	0	0	0	0	0	0	0	0	0	0	0	0	0	0	0	0	0	0	0	0	0	0	0	0	0	0	0	0	0	0	0	0	0	0	0	0	0	0	0	0	0	0	0	0	0	0	0	0	0	0	0	0	0	0	0	0	0	0	0	0	0	0	0	0	0	0	0	0	0	0	0	0	0	0	0	0	0	0	0	0	0	0	0	0	0	0	0	0	0	5326.6	0	0	6312.9	0	0	0	0	0	5041.6	0	0	2521.8	0	0	5347.6	0	0	1813.6	0	0	1053	0	0	1168.4	0	0	0	0	0	684.89	0	0	0	0	0	0	0	0	0	0	0	0	0	0	0	0	0	0	0	0	0	0	0	0	0	0	0	0	0	0	0	0	0	0	0	0	0	0	0	0	0	0	0	0	0	0	0	0	0	0	0	0	0	0	0	0	0	0	0	0	0	0	0	0	0	0	0	0	0	0	0	0	0	0	0	0	0	0	0	0	0	0	0	0	0	0	0	0	0	0	0	0	0	0	0	0	0	0	0	0	0	1	0	0	1	0	0	0	0	0	1	0	0	1	0	0	1	0	0	1	0	0	1	0	0	1	0	0	0	0	0	1	0	0	0	0	0	0	0	0	0	0	0	0	0	0	0	0	0	0	0	0	0	0	0	0	0	0	0	0	0	0	0	0	0	0	0	0	0	0	0	0	0	0	0	0	0	0	0	0	0	0	0	0	0	0	0	0	0	0	0	0	0	0	0	0	0	0	0	0	3877500	3877500	0	0	NaN	0	3877500	0	0	NaN	NaN	NaN	NaN	0	0	0	3877500	0	0	0	0	0	0	0	0			444	2025	249	249	28226	31062	94991	114825	94991	114825	Salomon_082520_rerun_TMT1_control_SF02	21921	94991	114825	Salomon_082520_rerun_TMT1_control_SF02	21921	94991	114825	Salomon_082520_rerun_TMT1_control_SF02	21921
O35643;Q5SVG5;Q5SVG4;Q9DBG3;H3BIY9;H3BKM0	448;421;421;448;448;410	O35643;Q9DBG3	Q9DBG3	AP-1 complex subunit beta-1;AP-2 complex subunit beta;AP complex subunit beta	Ap1b1;Ap2b1	sp|O35643|AP1B1_MOUSE AP-1 complex subunit beta-1 OS=Mus musculus OX=10090 GN=Ap1b1 PE=1 SV=2;tr|Q5SVG5|Q5SVG5_MOUSE AP complex subunit beta OS=Mus musculus OX=10090 GN=Ap1b1 PE=1 SV=1;tr|Q5SVG4|Q5SVG4_MOUSE AP complex subunit beta OS=Mus musculus OX=10090	1	83.6173	0.000497132	103.88	58.623	83.617									1	83.6173	0.00289677	83.617	1	83.6173	0.000497132	103.88		1	M	CENLDSLDEPDARAAMIWIVGEYAERIDNAD;CENLDSLDEPEARAAMIWIVGEYAERIDNAD	X;X;X;X;X;X;X;X;X;X;X;X;X;X;X;Oxidation (M);X;X;X;X;X;X;X;X;X;X;X;X;X;X;X	XXXXXXXXXXXXXPPPPPPPPPPPPPXXXXX	AAM(1)IWIVGEYAER	AAM(84)IWIVGEYAER	3	3	-0.63699	143170	0	0	107100	0	0	0	0	0	112800	0	0	33283	0	0	95774	0	0	27642	0	0	8955.8	0	0	24823	0	0	7388.7	0	0	9194.5	0	0	133290	0	0	99954	0	0	8319.9	0	0	114420	0	0	31640	0	0	96667	0	0	28246	0	0	12865	0	0	24822	0	0	7280.8	0	0	9353.4	0	0	3	0	0	3	0	0	0	0	0	3	0	0	3	0	0	3	0	0	3	0	0	2	0	0	3	0	0	3	0	0	3	0	0	0	0	0	0	0	0	0	0	0	0	0	0	0	0	0	0	0	0	0	0	0	0	0	0	0	0	0	0	0	0	0	0	0	0	0	0	0	0	0	0	0	0	0	0	0	0	0	0	0	0	0	0	0	0	0	0	0	0	0	0	0	0	0	0	0	0	15539	0	0	10978	0	0	0	0	0	10200	0	0	3574.6	0	0	10934	0	0	3452.6	0	0	0	0	0	3166.4	0	0	766.19	0	0	582.19	0	0	127630	0	0	96119	0	0	0	0	0	102600	0	0	29708	0	0	84839	0	0	24189	0	0	8955.8	0	0	21657	0	0	6622.5	0	0	8612.3	0	0	0	0	0	0	0	0	0	0	0	0	0	0	0	0	0	0	0	0	0	0	0	0	0	0	0	0	0	0	0	0	0	0	0	0	0	0	0	0	0	0	0	0	0	0	0	0	0	0	0	0	0	0	0	0	0	0	0	0	0	0	0	0	0	0	0	0	14464	0	0	10241	0	0	600.06	0	0	10472	0	0	3390.6	0	0	10848	0	0	3499.6	0	0	0	0	0	3142.1	0	0	716.74	0	0	641.62	0	0	118830	0	0	89714	0	0	7719.8	0	0	103950	0	0	28250	0	0	85819	0	0	24746	0	0	12865	0	0	21680	0	0	6564	0	0	8711.8	0	0	0	0	0	0	0	0	0	0	0	0	0	0	0	0	0	0	0	0	0	0	0	0	0	0	0	0	0	0	0	0	0	0	0	0	0	0	0	0	0	0	0	0	0	0	0	0	0	0	0	0	0	0	0	0	0	0	0	0	0	0	0	0	0	0	0	0	1	0	0	1	0	0	0	0	0	1	0	0	1	0	0	1	0	0	1	0	0	0	0	0	1	0	0	1	0	0	1	0	0	2	0	0	2	0	0	0	0	0	2	0	0	2	0	0	2	0	0	2	0	0	2	0	0	2	0	0	2	0	0	2	0	0	44598000	44598000	0	0	0.49425	0	0	5528800	39069000	0	0	0.96316	0.63045	0	0	0	0	0	0	5528800	0	0	39069000	0	0			445	2031;5007	448;448	448	228	242	732;733;734	831;832;833	734	833	Salomon_082520_TMT1_PV_SF09	23107	732	831	Salomon_082520_rerun_TMT1_PV_SF05	24849	732	831	Salomon_082520_rerun_TMT1_PV_SF05	24849
O35643;Q5SVG5;Q5SVG4;Q9DBG3;H3BIY9;H3BKM0;H3BJ06	74;74;74;74;74;74;74	O35643;Q9DBG3	Q9DBG3	AP-1 complex subunit beta-1;AP-2 complex subunit beta;AP complex subunit beta	Ap1b1;Ap2b1	sp|O35643|AP1B1_MOUSE AP-1 complex subunit beta-1 OS=Mus musculus OX=10090 GN=Ap1b1 PE=1 SV=2;tr|Q5SVG5|Q5SVG5_MOUSE AP complex subunit beta OS=Mus musculus OX=10090 GN=Ap1b1 PE=1 SV=1;tr|Q5SVG4|Q5SVG4_MOUSE AP complex subunit beta OS=Mus musculus OX=10090	1	94.6917	0.000206059	123.35	81.112	94.692					1	72.9281	0.00104947	102.07	1	94.6917	0.00160235	94.692	1	123.355	0.000206059	123.35		1	M	QTDNLELKKLVYLYLMNYAKSQPDMAIMAVN	X;X;X;X;X;X;X;X;X;X;X;X;X;X;X;Oxidation (M);X;X;X;X;X;X;X;X;X;X;X;X;X;X;X	XXXXXXXXXPPPPPPPPPPPXXXXXXXXXXX	LVYLYLM(1)NYAK	LVYLYLM(95)NYAK	7	3	-0.55958	239220	0	0	265870	0	0	986.19	0	0	222800	0	0	69911	0	0	227690	0	0	76990	0	0	17054	0	0	69923	0	0	14176	0	0	19438	0	0	222730	0	0	247930	0	0	16071	0	0	230410	0	0	67170	0	0	226920	0	0	77506	0	0	26618	0	0	69653	0	0	13891	0	0	20145	0	0	11	0	0	11	0	0	4	0	0	11	0	0	11	0	0	11	0	0	11	0	0	9	0	0	11	0	0	7	0	0	8	0	0	0	0	0	0	0	0	0	0	0	0	0	0	0	0	0	0	0	0	0	0	0	0	0	0	0	0	0	0	0	0	0	0	0	55663	0	0	57005	0	0	182.21	0	0	47912	0	0	15013	0	0	48756	0	0	14370	0	0	3966.1	0	0	16045	0	0	3149.6	0	0	3619.7	0	0	17107	0	0	26510	0	0	71.45	0	0	19730	0	0	7019	0	0	21453	0	0	7078.5	0	0	0	0	0	6429.5	0	0	0	0	0	2309.3	0	0	166450	0	0	182360	0	0	732.53	0	0	155160	0	0	47879	0	0	157480	0	0	55542	0	0	13088	0	0	47448	0	0	11026	0	0	13509	0	0	0	0	0	0	0	0	0	0	0	0	0	0	0	0	0	0	0	0	0	0	0	0	0	0	0	0	0	0	0	0	0	0	0	51825	0	0	53158	0	0	3587.3	0	0	49533	0	0	14363	0	0	48611	0	0	14662	0	0	6085.4	0	0	15809	0	0	3075.7	0	0	3762.5	0	0	15929	0	0	24711	0	0	1343.6	0	0	20633	0	0	6736	0	0	21266	0	0	7156.9	0	0	0	0	0	6423.2	0	0	0	0	0	2355.3	0	0	154980	0	0	170060	0	0	11140	0	0	160240	0	0	46071	0	0	157050	0	0	55687	0	0	20532	0	0	47420	0	0	10815	0	0	14027	0	0	0	0	0	0	0	0	0	0	0	0	0	0	0	0	0	0	0	0	0	0	0	0	0	0	0	0	0	0	0	0	0	0	0	5	0	0	5	0	0	2	0	0	5	0	0	5	0	0	5	0	0	5	0	0	4	0	0	5	0	0	3	0	0	3	0	0	1	0	0	1	0	0	1	0	0	1	0	0	1	0	0	1	0	0	1	0	0	0	0	0	1	0	0	0	0	0	1	0	0	5	0	0	5	0	0	1	0	0	5	0	0	5	0	0	5	0	0	5	0	0	5	0	0	5	0	0	4	0	0	4	0	0	60826000	60826000	0	0	3.5086	0	3888100	7022500	26859000	NaN	2.9665	NaN	1.676	0	0	0	3888100	0	0	7022500	0	0	26859000	0	0			446	2031;5007	74;74	74	18751	20444	63157;63158;63159;63160;63161;63162;63163;63164	77005;77006;77007;77008;77009;77010;77011;77012;77013;77014;77015	63164	77015	Salomon_082520_TMT1_PV_SF02	29802	63163	77014	Salomon_082520_rerun_TMT1_PV_SF02	29125	63163	77014	Salomon_082520_rerun_TMT1_PV_SF02	29125
O35685	300	O35685	O35685	Nuclear migration protein nudC	Nudc	sp|O35685|NUDC_MOUSE Nuclear migration protein nudC OS=Mus musculus OX=10090 GN=Nudc PE=1 SV=1	1	58.5114	0.000306734	117.14	66.663	58.511	1	117.136	0.000306734	117.14	1	64.2239	0.0251202	64.224	1	58.5114	0.0389428	58.511						1	M	RSMVEKMMYDQRQKSMGLPTSDEQKKQEILK	X;X;X;X;X;X;X;X;X;X;X;X;X;X;X;Oxidation (M);X;X;X;X;X;X;X;X;X;X;X;X;X;X;X	XXXXXXXXXXXXXXPPPPPPPPPPPXXXXXX	SM(1)GLPTSDEQK	SM(59)GLPTSDEQK	2	3	0.096127	73998	0	0	72344	0	0	0	0	0	63391	0	0	19840	0	0	65955	0	0	18011	0	0	2277.3	0	0	18795	0	0	2936.8	0	0	4708	0	0	68882	0	0	67472	0	0	2121.9	0	0	65340	0	0	18835	0	0	65601	0	0	18389	0	0	3567.9	0	0	18586	0	0	2841	0	0	4977.8	0	0	4	0	0	4	0	0	0	0	0	4	0	0	4	0	0	4	0	0	4	0	0	2	0	0	4	0	0	3	0	0	4	0	0	24868	0	0	26058	0	0	0	0	0	22051	0	0	7597	0	0	22336	0	0	5386.7	0	0	0	0	0	6470.6	0	0	0	0	0	1456.4	0	0	27442	0	0	28874	0	0	0	0	0	24906	0	0	7317.6	0	0	27272	0	0	8480	0	0	2277.3	0	0	7613.2	0	0	1978.6	0	0	2029.5	0	0	21687	0	0	17413	0	0	0	0	0	16434	0	0	4925.6	0	0	16346	0	0	4144.3	0	0	0	0	0	4710.9	0	0	958.15	0	0	1222.2	0	0	0	0	0	0	0	0	0	0	0	0	0	0	0	0	0	0	0	0	0	0	0	0	0	0	0	0	0	0	0	0	0	0	0	23146	0	0	24299	0	0	672.73	0	0	22783	0	0	7154.3	0	0	22235	0	0	5613.1	0	0	0	0	0	6357.4	0	0	0	0	0	1560.2	0	0	25548	0	0	26927	0	0	486.09	0	0	25724	0	0	7016.6	0	0	27076	0	0	8514	0	0	3567.9	0	0	7585	0	0	1944.7	0	0	2130.6	0	0	20188	0	0	16245	0	0	963.06	0	0	16833	0	0	4664.3	0	0	16290	0	0	4262.1	0	0	0	0	0	4644	0	0	896.3	0	0	1287	0	0	0	0	0	0	0	0	0	0	0	0	0	0	0	0	0	0	0	0	0	0	0	0	0	0	0	0	0	0	0	0	0	0	0	1	0	0	1	0	0	0	0	0	1	0	0	1	0	0	1	0	0	1	0	0	0	0	0	1	0	0	0	0	0	1	0	0	2	0	0	2	0	0	0	0	0	2	0	0	2	0	0	2	0	0	2	0	0	2	0	0	2	0	0	2	0	0	2	0	0	1	0	0	1	0	0	0	0	0	1	0	0	1	0	0	1	0	0	1	0	0	0	0	0	1	0	0	1	0	0	1	0	0	0	0	0	0	0	0	0	0	0	0	0	0	0	0	0	0	0	0	0	0	0	0	0	0	0	0	0	0	0	0	0	0	0	12103000	12103000	0	0	0.16175	4355800	2609500	5137800	0	0.26554	0.1469	0.12637	NaN	4355800	0	0	2609500	0	0	5137800	0	0	0	0	0			447	2034	300	300	24639	27081	82522;82523;82524	99863;99864;99865;99866	82524	99866	Salomon_082520_TMT1_PV_SF10	8181	82523	99865	Salomon_082520_TMT1_control_SF10	7747	82523	99865	Salomon_082520_TMT1_control_SF10	7747
O35685	50	O35685	O35685	Nuclear migration protein nudC	Nudc	sp|O35685|NUDC_MOUSE Nuclear migration protein nudC OS=Mus musculus OX=10090 GN=Nudc PE=1 SV=1	1	76.588	0.000161742	115.12	72.372	76.588	1	76.588	0.00561943	76.588	1	115.115	0.000161742	115.12					1	92.0629	0.00118416	92.063		1	M	FLRRKTDFFIGGEEGMAEKLITQTFNHHNQL	X;X;X;X;X;X;X;X;X;X;X;X;X;X;X;Oxidation (M);X;X;X;X;X;X;X;X;X;X;X;X;X;X;X	XXXXXPPPPPPPPPPPPPPXXXXXXXXXXXX	TDFFIGGEEGM(1)AEK	TDFFIGGEEGM(77)AEK	11	3	-1.9244	97741	0	0	99205	0	0	1352.5	0	0	91691	0	0	27482	0	0	89284	0	0	25527	0	0	5912.3	0	0	25422	0	0	7600.7	0	0	6923.6	0	0	91016	0	0	92541	0	0	8292.7	0	0	94035	0	0	26378	0	0	89231	0	0	25992	0	0	9604.6	0	0	25211	0	0	7353.7	0	0	7251.6	0	0	3	0	0	3	0	0	2	0	0	3	0	0	3	0	0	3	0	0	3	0	0	2	0	0	3	0	0	2	0	0	3	0	0	15023	0	0	15372	0	0	0	0	0	14683	0	0	4106.9	0	0	13171	0	0	4109	0	0	0	0	0	3719.5	0	0	0	0	0	1294.3	0	0	37299	0	0	35689	0	0	516.33	0	0	33670	0	0	10878	0	0	31579	0	0	10670	0	0	2922.3	0	0	8483.2	0	0	2762.6	0	0	3181.2	0	0	0	0	0	0	0	0	0	0	0	0	0	0	0	0	0	0	0	0	0	0	0	0	0	0	0	0	0	0	0	0	0	0	0	45419	0	0	48145	0	0	836.13	0	0	43338	0	0	12497	0	0	44533	0	0	10748	0	0	2990	0	0	13219	0	0	4838.1	0	0	2448.1	0	0	13987	0	0	14341	0	0	1005.5	0	0	15005	0	0	3932.3	0	0	13215	0	0	4155.8	0	0	0	0	0	3715	0	0	0	0	0	1323.7	0	0	34733	0	0	33294	0	0	3203.5	0	0	34460	0	0	10456	0	0	31656	0	0	10766	0	0	4412.7	0	0	8537.8	0	0	2704.7	0	0	3233	0	0	0	0	0	0	0	0	0	0	0	0	0	0	0	0	0	0	0	0	0	0	0	0	0	0	0	0	0	0	0	0	0	0	0	42296	0	0	44906	0	0	4083.7	0	0	44570	0	0	11990	0	0	44360	0	0	11070	0	0	5191.9	0	0	12958	0	0	4649	0	0	2695	0	0	1	0	0	1	0	0	0	0	0	1	0	0	1	0	0	1	0	0	1	0	0	0	0	0	1	0	0	0	0	0	1	0	0	1	0	0	1	0	0	1	0	0	1	0	0	1	0	0	1	0	0	1	0	0	1	0	0	1	0	0	1	0	0	1	0	0	0	0	0	0	0	0	0	0	0	0	0	0	0	0	0	0	0	0	0	0	0	0	0	0	0	0	0	0	0	0	0	0	0	1	0	0	1	0	0	1	0	0	1	0	0	1	0	0	1	0	0	1	0	0	1	0	0	1	0	0	1	0	0	1	0	0	22133000	22133000	0	0	0.56681	2474300	11331000	0	8328300	NaN	1.0582	0	0.55006	2474300	0	0	11331000	0	0	0	0	0	8328300	0	0			448	2034	50	50	25958	28561	87060;87061;87062	105217;105218;105219	87062	105219	Salomon_082520_TMT1_control_SF08	18213	87060	105217	Salomon_082520_rerun_TMT1_control_SF09	17507	87060	105217	Salomon_082520_rerun_TMT1_control_SF09	17507
O35691;Q3TUQ5	149;150	O35691	O35691	Pinin	Pnn	sp|O35691|PININ_MOUSE Pinin OS=Mus musculus OX=10090 GN=Pnn PE=1 SV=4;tr|Q3TUQ5|Q3TUQ5_MOUSE Pinin OS=Mus musculus OX=10090 GN=Pnn PE=1 SV=1	1	120.452	0.000252571	120.45	76.645	120.45					1	112.357	0.00038477	112.36	1	120.452	0.000252571	120.45	1	104.014	0.000300365	117.53		1	M	DEKGKQRNRRIFGLLMGTLQKFKQESTVATE	X;X;X;X;X;X;X;X;X;X;X;X;X;X;X;Oxidation (M);X;X;X;X;X;X;X;X;X;X;X;X;X;X;X	XXXXXXXXXXPPPPPPPPPPPXXXXXXXXXX	IFGLLM(1)GTLQK	IFGLLM(120)GTLQK	6	3	-0.47752	628460	0	0	428520	0	0	1220.4	0	0	398220	0	0	121510	0	0	387740	0	0	113020	0	0	30029	0	0	109410	0	0	33135	0	0	27230	0	0	585140	0	0	399740	0	0	42255	0	0	408230	0	0	116120	0	0	387610	0	0	114970	0	0	48240	0	0	108550	0	0	32203	0	0	28812	0	0	7	0	0	7	0	0	4	0	0	7	0	0	6	0	0	7	0	0	7	0	0	6	0	0	7	0	0	5	0	0	7	0	0	0	0	0	0	0	0	0	0	0	0	0	0	0	0	0	0	0	0	0	0	0	0	0	0	0	0	0	0	0	0	0	0	0	38987	0	0	38420	0	0	487.9	0	0	30198	0	0	10221	0	0	35923	0	0	11296	0	0	1332.1	0	0	10725	0	0	2796.6	0	0	2154.9	0	0	23615	0	0	14053	0	0	309.05	0	0	14865	0	0	1947.1	0	0	12898	0	0	3687.2	0	0	740.69	0	0	2823.3	0	0	0	0	0	1371.8	0	0	565860	0	0	376040	0	0	423.47	0	0	353160	0	0	109340	0	0	338920	0	0	98034	0	0	27956	0	0	95866	0	0	30339	0	0	23703	0	0	0	0	0	0	0	0	0	0	0	0	0	0	0	0	0	0	0	0	0	0	0	0	0	0	0	0	0	0	0	0	0	0	0	36304	0	0	35819	0	0	3284.1	0	0	31473	0	0	9856.6	0	0	35466	0	0	11384	0	0	3144	0	0	10632	0	0	2670.9	0	0	2344.1	0	0	21990	0	0	13116	0	0	1484.4	0	0	15078	0	0	1901.2	0	0	12988	0	0	3622.3	0	0	907.33	0	0	2858.5	0	0	0	0	0	1368.2	0	0	526850	0	0	350800	0	0	37487	0	0	361680	0	0	104360	0	0	339160	0	0	99964	0	0	44188	0	0	95062	0	0	29532	0	0	25099	0	0	0	0	0	0	0	0	0	0	0	0	0	0	0	0	0	0	0	0	0	0	0	0	0	0	0	0	0	0	0	0	0	0	0	2	0	0	2	0	0	2	0	0	2	0	0	2	0	0	2	0	0	2	0	0	2	0	0	2	0	0	2	0	0	2	0	0	2	0	0	2	0	0	1	0	0	2	0	0	1	0	0	2	0	0	2	0	0	1	0	0	2	0	0	0	0	0	2	0	0	3	0	0	3	0	0	1	0	0	3	0	0	3	0	0	3	0	0	3	0	0	3	0	0	3	0	0	3	0	0	3	0	0	60338000	60338000	0	0	NaN	0	2234300	1949300	33693000	NaN	NaN	NaN	NaN	0	0	0	2234300	0	0	1949300	0	0	33693000	0	0			449	2035	149	149	13655	14950	46907;46908;46909;46910	57197;57198;57199;57200;57201;57202;57203	46910	57202	Salomon_082520_TMT1_PV_SF01	28015	46910	57202	Salomon_082520_TMT1_PV_SF01	28015	46910	57202	Salomon_082520_TMT1_PV_SF01	28015
O35737;Q8C2Q7;P70333	271;271;271	O35737;P70333	O35737	Heterogeneous nuclear ribonucleoprotein H;Heterogeneous nuclear ribonucleoprotein H, N-terminally processed;Heterogeneous nuclear ribonucleoprotein H2	Hnrnph1;Hnrnph2	sp|O35737|HNRH1_MOUSE Heterogeneous nuclear ribonucleoprotein H OS=Mus musculus OX=10090 GN=Hnrnph1 PE=1 SV=3;tr|Q8C2Q7|Q8C2Q7_MOUSE Heterogeneous nuclear ribonucleoprotein H OS=Mus musculus OX=10090 GN=Hnrnph1 PE=1 SV=1;sp|P70333|HNRH2_MOUSE Heterogeneous	1	106.293	0.000314888	106.29	72.325	106.29									1	106.293	0.000314888	106.29	1	99.6687	0.000525381	99.669		1	M	GSDRFGRDLNYCFSGMSDHRYGDGGSSFQST;GSDRFGRDLNYCFSGMSDHRYGDGGSTFQST	X;X;X;X;X;X;X;X;X;X;Phospho (STY);X;X;X;X;Oxidation (M);X;X;X;X;X;X;X;X;X;X;X;X;X;X;X	XXXXXXXPPPPPPPPPPPPPXXXXXXXXXXX	DLNYCFSGM(1)SDHR	DLNYCFSGM(110)SDHR	9	3	0.44654	200250	0	0	581.4	0	0	0	0	0	1634.6	0	0	0	0	0	1646.4	0	0	0	0	0	0	0	0	0	0	0	0	0	0	0	0	0	186430	0	0	540.34	0	0	10639	0	0	1542.9	0	0	0	0	0	1639.5	0	0	0	0	0	0	0	0	0	0	0	0	0	0	0	0	0	2	0	0	1	0	0	0	0	0	1	0	0	0	0	0	2	0	0	0	0	0	0	0	0	0	0	0	0	0	0	0	0	0	0	0	0	0	0	0	0	0	0	0	0	0	0	0	0	0	0	0	0	0	0	0	0	0	0	0	0	0	0	0	0	0	0	0	0	0	0	0	0	0	0	0	0	0	0	0	0	0	0	0	0	0	0	0	0	0	0	0	0	0	0	0	0	0	0	0	83861	0	0	0	0	0	0	0	0	1634.6	0	0	0	0	0	1016	0	0	0	0	0	0	0	0	0	0	0	0	0	0	0	0	0	116390	0	0	581.4	0	0	0	0	0	0	0	0	0	0	0	630.41	0	0	0	0	0	0	0	0	0	0	0	0	0	0	0	0	0	0	0	0	0	0	0	0	0	0	0	0	0	0	0	0	0	0	0	0	0	0	0	0	0	0	0	0	0	0	0	0	0	0	0	0	0	0	0	0	0	0	0	0	0	0	0	0	0	0	0	0	0	0	0	0	0	0	0	0	0	0	0	0	0	0	0	78067	0	0	0	0	0	3810.8	0	0	1542.9	0	0	0	0	0	1050.3	0	0	0	0	0	0	0	0	0	0	0	0	0	0	0	0	0	108360	0	0	540.34	0	0	6827.7	0	0	0	0	0	0	0	0	589.17	0	0	0	0	0	0	0	0	0	0	0	0	0	0	0	0	0	0	0	0	0	0	0	0	0	0	0	0	0	0	0	0	0	0	0	0	0	0	0	0	0	0	0	0	0	0	0	0	0	0	0	0	0	0	0	0	0	0	0	0	0	0	0	0	0	0	0	0	0	0	0	0	0	0	0	0	0	0	0	0	0	0	0	1	0	0	0	0	0	0	0	0	1	0	0	0	0	0	1	0	0	0	0	0	0	0	0	0	0	0	0	0	0	0	0	0	1	0	0	1	0	0	0	0	0	0	0	0	0	0	0	1	0	0	0	0	0	0	0	0	0	0	0	0	0	0	0	0	0	17757000	17757000	0	0	0.29921	0	0	8263900	9492700	NaN	NaN	0.2529	0.35595	0	0	0	0	0	0	8263900	0	0	9492700	0	0			450	2039;2786	271;271	271	4848	5291	16318;16319	19550;19551	16319	19551	Salomon_082520_TMT1_PV_SF03	11193	16319	19551	Salomon_082520_TMT1_PV_SF03	11193	16319	19551	Salomon_082520_TMT1_PV_SF03	11193
O35737;Q8C2Q7	2;2	O35737	O35737	Heterogeneous nuclear ribonucleoprotein H;Heterogeneous nuclear ribonucleoprotein H, N-terminally processed	Hnrnph1	sp|O35737|HNRH1_MOUSE Heterogeneous nuclear ribonucleoprotein H OS=Mus musculus OX=10090 GN=Hnrnph1 PE=1 SV=3;tr|Q8C2Q7|Q8C2Q7_MOUSE Heterogeneous nuclear ribonucleoprotein H OS=Mus musculus OX=10090 GN=Hnrnph1 PE=1 SV=1	1	121.603	4.81437E-10	121.6	81.335	121.6	1	121.603	4.81437E-10	121.6	1	56.5476	1.3936E-05	93.258										1	M	______________MMLGAEGGEGFVVKVRG	X;X;X;X;X;X;X;X;X;X;X;X;X;X;X;Oxidation (M);X;X;X;X;X;X;X;X;X;X;X;X;X;X;X	XXXXXXXXXXXXXXXPPPPPPPPPPPPPXXX	M(1)LGAEGGEGFVVK	M(120)LGAEGGEGFVVK	1	2	-2.4801	21442	0	0	21938	0	0	0	0	0	20566	0	0	6966.2	0	0	18490	0	0	5416.8	0	0	922.7	0	0	5273.9	0	0	737.48	0	0	672.64	0	0	19964	0	0	20465	0	0	0	0	0	21046	0	0	6604.9	0	0	18569	0	0	5421.8	0	0	1208.3	0	0	5208.3	0	0	689.88	0	0	659.63	0	0	5	0	0	5	0	0	0	0	0	5	0	0	4	0	0	5	0	0	4	0	0	2	0	0	5	0	0	1	0	0	1	0	0	4292.4	0	0	5377.2	0	0	0	0	0	5156.7	0	0	2250.1	0	0	4670.1	0	0	0	0	0	0	0	0	1020.3	0	0	0	0	0	672.64	0	0	17149	0	0	16561	0	0	0	0	0	15409	0	0	4716.1	0	0	13820	0	0	5416.8	0	0	922.7	0	0	4253.6	0	0	737.48	0	0	0	0	0	0	0	0	0	0	0	0	0	0	0	0	0	0	0	0	0	0	0	0	0	0	0	0	0	0	0	0	0	0	0	0	0	0	0	0	0	0	0	0	0	0	0	0	0	0	0	0	0	0	0	0	0	0	0	0	0	0	0	0	0	0	0	0	0	0	0	3996.6	0	0	5016.7	0	0	0	0	0	5269	0	0	2101	0	0	4682.7	0	0	0	0	0	0	0	0	980.99	0	0	0	0	0	659.63	0	0	15968	0	0	15449	0	0	0	0	0	15777	0	0	4503.9	0	0	13887	0	0	5421.8	0	0	1208.3	0	0	4227.3	0	0	689.88	0	0	0	0	0	0	0	0	0	0	0	0	0	0	0	0	0	0	0	0	0	0	0	0	0	0	0	0	0	0	0	0	0	0	0	0	0	0	0	0	0	0	0	0	0	0	0	0	0	0	0	0	0	0	0	0	0	0	0	0	0	0	0	0	0	0	0	0	0	0	0	1	0	0	1	0	0	0	0	0	1	0	0	1	0	0	1	0	0	0	0	0	0	0	0	1	0	0	0	0	0	1	0	0	4	0	0	4	0	0	0	0	0	4	0	0	3	0	0	4	0	0	4	0	0	2	0	0	4	0	0	1	0	0	0	0	0	0	0	0	0	0	0	0	0	0	0	0	0	0	0	0	0	0	0	0	0	0	0	0	0	0	0	0	0	0	0	0	0	0	0	0	0	0	0	0	0	0	0	0	0	0	0	0	0	0	0	0	0	0	0	0	0	0	0	0	0	0	0	0	0	0	0	9282300	9282300	0	0	0.37477	1870100	2273200	0	0	0.51126	0.35495	0	0	1870100	0	0	2273200	0	0	0	0	0	0	0	0			451	2039	2	2	19407;19478	21264;21358	65632;65633;65909;65910	80037;80038;80363;80364;80365	65633	80038	Salomon_082520_TMT1_control_SF08	19156	65633	80038	Salomon_082520_TMT1_control_SF08	19156	65633	80038	Salomon_082520_TMT1_control_SF08	19156
O35737;Q8C2Q7	1;1	O35737	O35737	Heterogeneous nuclear ribonucleoprotein H;Heterogeneous nuclear ribonucleoprotein H, N-terminally processed	Hnrnph1	sp|O35737|HNRH1_MOUSE Heterogeneous nuclear ribonucleoprotein H OS=Mus musculus OX=10090 GN=Hnrnph1 PE=1 SV=3;tr|Q8C2Q7|Q8C2Q7_MOUSE Heterogeneous nuclear ribonucleoprotein H OS=Mus musculus OX=10090 GN=Hnrnph1 PE=1 SV=1	0.995304	23.2627	2.6505E-53	125.22	85.159	125.22					0.5	0	1.3936E-05	93.258	0.995304	23.2627	2.6505E-53	125.22						1	M	_______________MMLGAEGGEGFVVKVR	X;X;X;X;X;X;X;X;X;X;X;X;X;X;X;Oxidation (M);Oxidation (M);X;X;X;X;X;X;X;X;X;X;X;X;X;X	XXXXXXXXXXXXXXXPPPPPPPPPPPPPPXX	M(0.995)M(0.005)LGAEGGEGFVVK	M(23)M(-23)LGAEGGEGFVVK	1	2	-0.60216	21579	0	0	15429	0	0	0	0	0	15420	0	0	3343.5	0	0	12354	0	0	3968.1	0	0	555.12	0	0	3660.5	0	0	737.48	0	0	0	0	0	20092	0	0	14397	0	0	0	0	0	15686	0	0	3185.9	0	0	12510	0	0	3982.8	0	0	617	0	0	3607.5	0	0	689.88	0	0	0	0	0	4	0	0	4	0	0	0	0	0	4	0	0	3	0	0	4	0	0	4	0	0	1	0	0	4	0	0	1	0	0	0	0	0	0	0	0	0	0	0	0	0	0	0	0	0	0	0	0	0	0	0	0	0	0	0	0	0	0	0	0	0	0	0	0	0	0	12003	0	0	11623	0	0	0	0	0	10845	0	0	2429.8	0	0	8922.1	0	0	3475.2	0	0	555.12	0	0	2594.3	0	0	737.48	0	0	0	0	0	9576.5	0	0	3806.7	0	0	0	0	0	4574.7	0	0	913.71	0	0	3432.2	0	0	492.84	0	0	0	0	0	1066.1	0	0	0	0	0	0	0	0	0	0	0	0	0	0	0	0	0	0	0	0	0	0	0	0	0	0	0	0	0	0	0	0	0	0	0	0	0	0	0	0	0	0	0	0	0	0	0	0	0	0	0	0	0	0	0	0	0	0	0	0	0	0	0	0	0	0	0	0	0	0	0	0	0	0	11176	0	0	10842	0	0	0	0	0	11090	0	0	2320.3	0	0	9019.8	0	0	3443.1	0	0	617	0	0	2585.8	0	0	689.88	0	0	0	0	0	8916.7	0	0	3554.9	0	0	0	0	0	4595.7	0	0	865.53	0	0	3489.8	0	0	539.66	0	0	0	0	0	1021.7	0	0	0	0	0	0	0	0	0	0	0	0	0	0	0	0	0	0	0	0	0	0	0	0	0	0	0	0	0	0	0	0	0	0	0	0	0	0	0	0	0	0	0	0	0	0	0	0	0	0	0	0	0	0	0	0	0	0	0	0	0	0	0	0	0	0	0	0	0	0	0	0	0	0	3	0	0	3	0	0	0	0	0	3	0	0	2	0	0	3	0	0	3	0	0	1	0	0	3	0	0	1	0	0	0	0	0	1	0	0	1	0	0	0	0	0	1	0	0	1	0	0	1	0	0	1	0	0	0	0	0	1	0	0	0	0	0	0	0	0	0	0	0	0	0	0	0	0	0	0	0	0	0	0	0	0	0	0	0	0	0	0	0	0	0	0	0	0	0	0	0	0	0	7117000	7117000	0	0	2.7643	0	3147000	1978000	0	NaN	1.9799	2.0079	NaN	0	0	0	3147000	0	0	1978000	0	0	0	0	0			452	2039	1	1	19478	21358	65909;65910;65911	80363;80364;80365;80366	65911	80366	Salomon_082520_TMT1_PV_SF10	23613	65911	80366	Salomon_082520_TMT1_PV_SF10	23613	65911	80366	Salomon_082520_TMT1_PV_SF10	23613
O35841	300	O35841	O35841	Apoptosis inhibitor 5	Api5	sp|O35841|API5_MOUSE Apoptosis inhibitor 5 OS=Mus musculus OX=10090 GN=Api5 PE=1 SV=2	1	63.9662	0.0030018	82.069	40.448	82.069													1	63.9662	0.0030018	82.069		1	M	EVLKLLAEMSSFCGDMEKLETNLRKLFDKLL	X;X;X;X;X;X;X;X;X;X;X;X;X;X;X;Oxidation (M);X;X;X;X;X;X;X;X;X;X;X;X;X;X;X	XXXXPPPPPPPPPPPPPPXXXXXXXXXXXXX	LLAEMSSFCGDM(1)EK	LLAEM(-64)SSFCGDM(64)EK	12	3	-0.4854	6948	0	0	3450.5	0	0	0	0	0	2803.1	0	0	1144.6	0	0	3491.6	0	0	1614.3	0	0	0	0	0	786.77	0	0	780.01	0	0	0	0	0	6469.2	0	0	3217.2	0	0	0	0	0	2915.7	0	0	1109.3	0	0	3436.1	0	0	1587.3	0	0	0	0	0	808.7	0	0	729.67	0	0	0	0	0	1	0	0	1	0	0	0	0	0	1	0	0	1	0	0	1	0	0	1	0	0	0	0	0	1	0	0	1	0	0	0	0	0	0	0	0	0	0	0	0	0	0	0	0	0	0	0	0	0	0	0	0	0	0	0	0	0	0	0	0	0	0	0	0	0	0	0	0	0	0	0	0	0	0	0	0	0	0	0	0	0	0	0	0	0	0	0	0	0	0	0	0	0	0	0	0	0	0	0	0	0	0	0	0	0	0	0	0	0	0	0	0	0	0	0	0	0	0	0	0	0	0	0	0	0	0	0	0	0	0	0	0	6948	0	0	3450.5	0	0	0	0	0	2803.1	0	0	1144.6	0	0	3491.6	0	0	1614.3	0	0	0	0	0	786.77	0	0	780.01	0	0	0	0	0	0	0	0	0	0	0	0	0	0	0	0	0	0	0	0	0	0	0	0	0	0	0	0	0	0	0	0	0	0	0	0	0	0	0	0	0	0	0	0	0	0	0	0	0	0	0	0	0	0	0	0	0	0	0	0	0	0	0	0	0	0	0	0	0	0	0	0	0	0	0	0	0	0	0	0	0	0	0	0	0	0	0	0	0	0	0	0	0	0	0	0	0	0	0	0	0	0	0	0	6469.2	0	0	3217.2	0	0	0	0	0	2915.7	0	0	1109.3	0	0	3436.1	0	0	1587.3	0	0	0	0	0	808.7	0	0	729.67	0	0	0	0	0	0	0	0	0	0	0	0	0	0	0	0	0	0	0	0	0	0	0	0	0	0	0	0	0	0	0	0	0	0	0	0	0	0	0	0	0	0	0	0	0	0	0	0	0	0	0	0	0	0	0	0	0	0	0	0	0	0	0	0	0	0	0	0	0	0	0	0	0	0	0	0	0	0	0	0	0	0	0	0	0	0	0	0	0	0	0	0	0	0	0	0	0	0	0	0	0	0	0	0	1	0	0	1	0	0	0	0	0	1	0	0	1	0	0	1	0	0	1	0	0	0	0	0	1	0	0	1	0	0	0	0	0	1555100	1555100	0	0	NaN	0	0	0	1555100	NaN	NaN	NaN	NaN	0	0	0	0	0	0	0	0	0	1555100	0	0			453	2040	300	300	17116	18693	58067	70969	58067	70969	Salomon_082520_rerun_TMT1_PV_SF09	23931	58067	70969	Salomon_082520_rerun_TMT1_PV_SF09	23931	58067	70969	Salomon_082520_rerun_TMT1_PV_SF09	23931
O35864;A0A087WRH6	8;8	O35864	O35864	COP9 signalosome complex subunit 5	Cops5	sp|O35864|CSN5_MOUSE COP9 signalosome complex subunit 5 OS=Mus musculus OX=10090 GN=Cops5 PE=1 SV=3;tr|A0A087WRH6|A0A087WRH6_MOUSE COP9 signalosome complex subunit 5 OS=Mus musculus OX=10090 GN=Cops5 PE=1 SV=1	1	66.2987	0.000415692	78.516	44.72	66.299	1	66.2987	0.00185016	66.299	1	78.5161	0.000415692	78.516					1	49.7151	0.011399	49.715		1	M	________MAASGSGMAQKTWELANNMQEAQ	X;X;X;X;X;X;X;X;X;X;X;X;X;X;X;Oxidation (M);X;X;X;X;X;X;X;X;X;X;X;X;X;X;X	XXXXXXXXXPPPPPPPPPPXXXXXXXXXXXX	AASGSGM(1)AQK	AASGSGM(66)AQK	7	2	-0.50908	49036	0	0	51108	0	0	0	0	0	46161	0	0	13338	0	0	44895	0	0	12037	0	0	1166.1	0	0	11735	0	0	2701	0	0	1687	0	0	45651	0	0	47670	0	0	2781.6	0	0	47423	0	0	12706	0	0	44831	0	0	12269	0	0	2604.2	0	0	11595	0	0	2574.7	0	0	1731.3	0	0	3	0	0	3	0	0	0	0	0	3	0	0	3	0	0	3	0	0	3	0	0	2	0	0	3	0	0	2	0	0	1	0	0	18120	0	0	18503	0	0	0	0	0	16392	0	0	4127.8	0	0	16530	0	0	4125.6	0	0	0	0	0	4842.9	0	0	0	0	0	0	0	0	20752	0	0	24060	0	0	0	0	0	22114	0	0	5340.2	0	0	19391	0	0	5833.9	0	0	468.12	0	0	5043.5	0	0	1838.6	0	0	1687	0	0	0	0	0	0	0	0	0	0	0	0	0	0	0	0	0	0	0	0	0	0	0	0	0	0	0	0	0	0	0	0	0	0	0	10164	0	0	8545.3	0	0	0	0	0	7655.1	0	0	3870.1	0	0	8973.5	0	0	2077.9	0	0	697.95	0	0	1848.9	0	0	862.43	0	0	0	0	0	16871	0	0	17257	0	0	1156.4	0	0	16874	0	0	3948.2	0	0	16460	0	0	4207.1	0	0	0	0	0	4723.6	0	0	0	0	0	0	0	0	19317	0	0	22443	0	0	924.36	0	0	22657	0	0	5095.1	0	0	19497	0	0	5867.3	0	0	1472	0	0	5046.4	0	0	1739.2	0	0	1731.3	0	0	0	0	0	0	0	0	0	0	0	0	0	0	0	0	0	0	0	0	0	0	0	0	0	0	0	0	0	0	0	0	0	0	0	9463.4	0	0	7970.3	0	0	700.79	0	0	7892.1	0	0	3662.3	0	0	8874.3	0	0	2194.4	0	0	1132.2	0	0	1825.3	0	0	835.52	0	0	0	0	0	1	0	0	1	0	0	0	0	0	1	0	0	1	0	0	1	0	0	1	0	0	0	0	0	1	0	0	0	0	0	0	0	0	1	0	0	1	0	0	0	0	0	1	0	0	1	0	0	1	0	0	1	0	0	1	0	0	1	0	0	1	0	0	1	0	0	0	0	0	0	0	0	0	0	0	0	0	0	0	0	0	0	0	0	0	0	0	0	0	0	0	0	0	0	0	0	0	0	0	1	0	0	1	0	0	0	0	0	1	0	0	1	0	0	1	0	0	1	0	0	1	0	0	1	0	0	1	0	0	0	0	0	8588200	8588200	0	0	0.59906	2449000	4534900	0	1604300	0.64766	3.6971	0	0.46017	2449000	0	0	4534900	0	0	0	0	0	1604300	0	0			454	2042	8	8	316	336	1004;1005;1006	1176;1177;1178	1006	1178	Salomon_082520_TMT1_control_SF01	3153	1004	1176	Salomon_082520_rerun_TMT1_control_SF01	2876	1004	1176	Salomon_082520_rerun_TMT1_control_SF01	2876
O35887;G3UWR0;G3V004;G3UXA8;Q6XLQ8	197;197;45;68;197	O35887;Q6XLQ8	Q6XLQ8	Calumenin	Calu	sp|O35887|CALU_MOUSE Calumenin OS=Mus musculus OX=10090 GN=Calu PE=1 SV=1;tr|G3UWR0|G3UWR0_MOUSE Calumenin OS=Mus musculus OX=10090 GN=Calu PE=1 SV=1;tr|G3V004|G3V004_MOUSE Calumenin OS=Mus musculus OX=10090 GN=Calu PE=1 SV=1;tr|G3UXA8|G3UXA8_MOUSE Calumen	1	132.587	0.000882141	132.59	82.546	132.59					1	132.587	0.000882141	132.59										1	M	PEEYDYMKDIVVQETMEDIDKNADGFIDLEE	X;X;X;X;X;X;X;X;X;X;X;X;X;X;X;Oxidation (M);X;X;X;X;X;X;X;X;X;X;X;X;X;X;X	XXXXXXXXPPPPPPPPPPPPPXXXXXXXXXX	DIVVQETM(1)EDIDK	DIVVQETM(130)EDIDK	8	2	0.11574	54200	0	0	55064	0	0	490.6	0	0	47002	0	0	13256	0	0	50153	0	0	14579	0	0	1857.2	0	0	12488	0	0	3579.2	0	0	3923.3	0	0	50466	0	0	51350	0	0	3847.3	0	0	48566	0	0	12750	0	0	49803	0	0	14629	0	0	3926.1	0	0	12492	0	0	3406.6	0	0	4024.4	0	0	4	0	0	4	0	0	2	0	0	4	0	0	3	0	0	4	0	0	3	0	0	1	0	0	4	0	0	3	0	0	3	0	0	0	0	0	0	0	0	0	0	0	0	0	0	0	0	0	0	0	0	0	0	0	0	0	0	0	0	0	0	0	0	0	0	0	54200	0	0	55064	0	0	490.6	0	0	47002	0	0	13256	0	0	50153	0	0	14579	0	0	1857.2	0	0	12488	0	0	3579.2	0	0	3923.3	0	0	0	0	0	0	0	0	0	0	0	0	0	0	0	0	0	0	0	0	0	0	0	0	0	0	0	0	0	0	0	0	0	0	0	0	0	0	0	0	0	0	0	0	0	0	0	0	0	0	0	0	0	0	0	0	0	0	0	0	0	0	0	0	0	0	0	0	0	0	0	0	0	0	0	0	0	0	0	0	0	0	0	0	0	0	0	0	0	0	0	0	0	0	0	0	0	0	0	0	0	50466	0	0	51350	0	0	3847.3	0	0	48566	0	0	12750	0	0	49803	0	0	14629	0	0	3926.1	0	0	12492	0	0	3406.6	0	0	4024.4	0	0	0	0	0	0	0	0	0	0	0	0	0	0	0	0	0	0	0	0	0	0	0	0	0	0	0	0	0	0	0	0	0	0	0	0	0	0	0	0	0	0	0	0	0	0	0	0	0	0	0	0	0	0	0	0	0	0	0	0	0	0	0	0	0	0	0	0	0	0	0	0	0	0	0	0	0	0	0	0	0	0	0	0	0	0	0	0	0	0	0	0	0	0	0	0	0	0	0	0	0	4	0	0	4	0	0	2	0	0	4	0	0	3	0	0	4	0	0	3	0	0	1	0	0	4	0	0	3	0	0	3	0	0	0	0	0	0	0	0	0	0	0	0	0	0	0	0	0	0	0	0	0	0	0	0	0	0	0	0	0	0	0	0	0	0	0	0	0	0	0	0	0	0	0	0	0	0	0	0	0	0	0	0	0	0	0	0	0	0	0	0	0	0	0	0	0	0	0	0	6650700	6650700	0	0	0.50749	0	2953600	0	0	0	0.40696	0	NaN	0	0	0	2953600	0	0	0	0	0	0	0	0			455	2043;3539	197;197	197	4610	5031	15553;15554;15555	18656;18657;18658;18659	15555	18659	Salomon_082520_rerun_TMT1_control_SF01	15446	15555	18659	Salomon_082520_rerun_TMT1_control_SF01	15446	15555	18659	Salomon_082520_rerun_TMT1_control_SF01	15446
