## Supporting Folder 1 MaxQuant Results for "Mouse primary T cell phosphotyrosine proteomics enabled by BOOST": Oxidation (M)Sites.txt (part 2 of 3)

O54749	484	O54749	O54749	Cytochrome P450 2J5	Cyp2j5	sp|O54749|CP2J5_MOUSE Cytochrome P450 2J5 OS=Mus musculus OX=10090 GN=Cyp2j5 PE=1 SV=1	1	57.4919	0.0314019	57.492	17.867	57.492													1	57.4919	0.0314019	57.492		1	M	TFKPPINEKLSLKFRMGLILSPASYRICAIP	X;X;X;X;X;X;X;X;X;X;X;X;X;X;X;Oxidation (M);X;X;X;X;X;X;X;X;Phospho (STY);X;X;X;X;X;X	XXXXXXXXXXXXXXXPPPPPPPPPPPXXXXX	M(1)GLILSPASYR	M(57)GLILSPASYR	1	3	-3.1371	88290	0	0	2073.1	0	0	0	0	0	2159.2	0	0	598.35	0	0	2740.4	0	0	673.77	0	0	0	0	0	726.39	0	0	0	0	0	0	0	0	82200	0	0	1934.8	0	0	5282.3	0	0	2205.4	0	0	523.01	0	0	2694.3	0	0	681.12	0	0	0	0	0	710.9	0	0	0	0	0	0	0	0	1	0	0	1	0	0	0	0	0	1	0	0	1	0	0	1	0	0	1	0	0	0	0	0	1	0	0	0	0	0	0	0	0	0	0	0	0	0	0	0	0	0	0	0	0	0	0	0	0	0	0	0	0	0	0	0	0	0	0	0	0	0	0	0	0	0	0	0	0	0	0	0	0	0	0	0	0	0	0	0	0	0	0	0	0	0	0	0	0	0	0	0	0	0	0	0	0	0	0	0	0	0	0	0	0	0	0	0	0	0	0	0	0	0	0	0	0	0	0	0	0	0	0	0	0	0	0	0	0	0	0	0	88290	0	0	2073.1	0	0	0	0	0	2159.2	0	0	598.35	0	0	2740.4	0	0	673.77	0	0	0	0	0	726.39	0	0	0	0	0	0	0	0	0	0	0	0	0	0	0	0	0	0	0	0	0	0	0	0	0	0	0	0	0	0	0	0	0	0	0	0	0	0	0	0	0	0	0	0	0	0	0	0	0	0	0	0	0	0	0	0	0	0	0	0	0	0	0	0	0	0	0	0	0	0	0	0	0	0	0	0	0	0	0	0	0	0	0	0	0	0	0	0	0	0	0	0	0	0	0	0	0	0	0	0	0	0	0	0	0	0	0	82200	0	0	1934.8	0	0	5282.3	0	0	2205.4	0	0	523.01	0	0	2694.3	0	0	681.12	0	0	0	0	0	710.9	0	0	0	0	0	0	0	0	0	0	0	0	0	0	0	0	0	0	0	0	0	0	0	0	0	0	0	0	0	0	0	0	0	0	0	0	0	0	0	0	0	0	0	0	0	0	0	0	0	0	0	0	0	0	0	0	0	0	0	0	0	0	0	0	0	0	0	0	0	0	0	0	0	0	0	0	0	0	0	0	0	0	0	0	0	0	0	0	0	0	0	0	0	0	0	0	0	0	0	0	0	0	0	0	0	0	0	1	0	0	1	0	0	0	0	0	1	0	0	1	0	0	1	0	0	1	0	0	0	0	0	1	0	0	0	0	0	0	0	0	7272100	7272100	0	0	NaN	0	0	0	7272100	NaN	NaN	NaN	NaN	0	0	0	0	0	0	0	0	0	7272100	0	0			456	2051	484	484	19295	21129	65196	79537	65196	79537	Salomon_082520_rerun_TMT1_PV_SF06	15134	65196	79537	Salomon_082520_rerun_TMT1_PV_SF06	15134	65196	79537	Salomon_082520_rerun_TMT1_PV_SF06	15134
O54824	992	O54824	O54824	Pro-interleukin-16;Interleukin-16	Il16	sp|O54824|IL16_MOUSE Pro-interleukin-16 OS=Mus musculus OX=10090 GN=Il16 PE=1 SV=3	1	59.2475	0.0236185	59.248	29.704	59.248													1	59.2475	0.0236185	59.248		1	M	ASKLYSISSQLSSAVMKSLLCLPSSVSCGQI	X;X;X;X;Phospho (STY);X;X;X;X;X;X;X;X;X;X;Oxidation (M);X;X;X;X;X;X;X;X;X;X;X;X;X;X;X	XXXPPPPPPPPPPPPPPXXXXXXXXXXXXXX	LYSISSQLSSAVM(1)K	LYSISSQLSSAVM(59)K	13	3	-1.347	88698	0	0	1782.8	0	0	0	0	0	2120	0	0	0	0	0	1850	0	0	0	0	0	0	0	0	0	0	0	0	0	0	0	0	0	82574	0	0	1664.8	0	0	4609.2	0	0	2134.9	0	0	0	0	0	1859.7	0	0	0	0	0	0	0	0	0	0	0	0	0	0	0	0	0	1	0	0	1	0	0	0	0	0	1	0	0	0	0	0	1	0	0	0	0	0	0	0	0	0	0	0	0	0	0	0	0	0	0	0	0	0	0	0	0	0	0	0	0	0	0	0	0	0	0	0	0	0	0	0	0	0	0	0	0	0	0	0	0	0	0	0	0	0	0	0	0	0	0	0	0	0	0	0	0	0	0	0	0	0	0	0	0	0	0	0	0	0	0	0	0	0	0	0	0	0	0	0	0	0	0	0	0	0	0	0	0	0	0	0	0	0	0	0	0	0	0	0	0	0	0	0	0	0	0	0	0	88698	0	0	1782.8	0	0	0	0	0	2120	0	0	0	0	0	1850	0	0	0	0	0	0	0	0	0	0	0	0	0	0	0	0	0	0	0	0	0	0	0	0	0	0	0	0	0	0	0	0	0	0	0	0	0	0	0	0	0	0	0	0	0	0	0	0	0	0	0	0	0	0	0	0	0	0	0	0	0	0	0	0	0	0	0	0	0	0	0	0	0	0	0	0	0	0	0	0	0	0	0	0	0	0	0	0	0	0	0	0	0	0	0	0	0	0	0	0	0	0	0	0	0	0	0	0	0	0	0	0	0	0	0	0	82574	0	0	1664.8	0	0	4609.2	0	0	2134.9	0	0	0	0	0	1859.7	0	0	0	0	0	0	0	0	0	0	0	0	0	0	0	0	0	0	0	0	0	0	0	0	0	0	0	0	0	0	0	0	0	0	0	0	0	0	0	0	0	0	0	0	0	0	0	0	0	0	0	0	0	0	0	0	0	0	0	0	0	0	0	0	0	0	0	0	0	0	0	0	0	0	0	0	0	0	0	0	0	0	0	0	0	0	0	0	0	0	0	0	0	0	0	0	0	0	0	0	0	0	0	0	0	0	0	0	0	0	0	0	0	0	0	0	1	0	0	1	0	0	0	0	0	1	0	0	0	0	0	1	0	0	0	0	0	0	0	0	0	0	0	0	0	0	0	0	0	5621600	5621600	0	0	0.27874	0	0	0	5621600	NaN	NaN	0	0.54383	0	0	0	0	0	0	0	0	0	5621600	0	0			457	2056	992	992	18927	20641	63715	77720	63715	77720	Salomon_082520_rerun_TMT1_PV_SF05	27624	63715	77720	Salomon_082520_rerun_TMT1_PV_SF05	27624	63715	77720	Salomon_082520_rerun_TMT1_PV_SF05	27624
O55023;Q924B0;Q80ZJ2;A0A0A6YW07	117;117;117;117	O55023	O55023	Inositol monophosphatase 1	Impa1	sp|O55023|IMPA1_MOUSE Inositol monophosphatase 1 OS=Mus musculus OX=10090 GN=Impa1 PE=1 SV=1;tr|Q924B0|Q924B0_MOUSE Inositol-1-monophosphatase OS=Mus musculus OX=10090 GN=Impa1 PE=1 SV=1;tr|Q80ZJ2|Q80ZJ2_MOUSE Inositol-1-monophosphatase OS=Mus musculus OX=	1	82.9077	0.00282629	82.908	37.792	82.908													1	82.9077	0.00282629	82.908		1	M	FPFVAVSIGFLVNKEMEFGIVYSCVEDKMYT	X;X;X;X;X;X;X;X;X;X;X;X;X;X;X;Oxidation (M);X;X;X;X;X;X;X;X;X;X;X;X;X;X;X	XXXXXXXXXXXXXXPPPPPPPPPPPPPPXXX	EM(1)EFGIVYSCVEDK	EM(83)EFGIVYSCVEDK	2	3	-0.96243	4511	0	0	4984.4	0	0	0	0	0	4647.6	0	0	1488.9	0	0	4473.8	0	0	1336.4	0	0	0	0	0	981.74	0	0	0	0	0	0	0	0	4200.2	0	0	4649.7	0	0	0	0	0	4762.5	0	0	1423.8	0	0	4467.8	0	0	1352.6	0	0	0	0	0	979.44	0	0	0	0	0	0	0	0	1	0	0	1	0	0	0	0	0	1	0	0	1	0	0	1	0	0	1	0	0	0	0	0	1	0	0	0	0	0	0	0	0	0	0	0	0	0	0	0	0	0	0	0	0	0	0	0	0	0	0	0	0	0	0	0	0	0	0	0	0	0	0	0	0	0	0	0	0	0	0	0	0	0	0	0	0	0	0	0	0	0	0	0	0	0	0	0	0	0	0	0	0	0	0	0	0	0	0	0	0	0	0	0	0	0	0	0	0	0	0	0	0	0	0	0	0	0	0	0	0	0	0	0	0	0	0	0	0	0	0	0	4511	0	0	4984.4	0	0	0	0	0	4647.6	0	0	1488.9	0	0	4473.8	0	0	1336.4	0	0	0	0	0	981.74	0	0	0	0	0	0	0	0	0	0	0	0	0	0	0	0	0	0	0	0	0	0	0	0	0	0	0	0	0	0	0	0	0	0	0	0	0	0	0	0	0	0	0	0	0	0	0	0	0	0	0	0	0	0	0	0	0	0	0	0	0	0	0	0	0	0	0	0	0	0	0	0	0	0	0	0	0	0	0	0	0	0	0	0	0	0	0	0	0	0	0	0	0	0	0	0	0	0	0	0	0	0	0	0	0	0	0	4200.2	0	0	4649.7	0	0	0	0	0	4762.5	0	0	1423.8	0	0	4467.8	0	0	1352.6	0	0	0	0	0	979.44	0	0	0	0	0	0	0	0	0	0	0	0	0	0	0	0	0	0	0	0	0	0	0	0	0	0	0	0	0	0	0	0	0	0	0	0	0	0	0	0	0	0	0	0	0	0	0	0	0	0	0	0	0	0	0	0	0	0	0	0	0	0	0	0	0	0	0	0	0	0	0	0	0	0	0	0	0	0	0	0	0	0	0	0	0	0	0	0	0	0	0	0	0	0	0	0	0	0	0	0	0	0	0	0	0	0	0	1	0	0	1	0	0	0	0	0	1	0	0	1	0	0	1	0	0	1	0	0	0	0	0	1	0	0	0	0	0	0	0	0	6369300	6369300	0	0	2.6395	0	0	0	6369300	NaN	NaN	NaN	2.6395	0	0	0	0	0	0	0	0	0	6369300	0	0			458	2070	117	117	7859	8612	26729	32074	26729	32074	Salomon_082520_rerun_TMT1_PV_SF09	21325	26729	32074	Salomon_082520_rerun_TMT1_PV_SF09	21325	26729	32074	Salomon_082520_rerun_TMT1_PV_SF09	21325
O55029	561	O55029	O55029	Coatomer subunit beta'	Copb2	sp|O55029|COPB2_MOUSE Coatomer subunit beta' OS=Mus musculus OX=10090 GN=Copb2 PE=1 SV=2	1	68.6258	0.00671591	117.89	68.448	68.626	1	72.0057	0.0136217	72.006	1	78.6552	0.00671591	117.89	1	68.6258	0.0146493	71.016	1	62.3026	0.0163809	69.349		1	M	YVGGEIVTIAHLDRTMYLLGYIPKDNRLYLG	X;X;X;X;X;X;X;X;X;X;X;X;X;X;X;Oxidation (M);X;X;X;X;X;X;X;X;X;X;X;X;X;X;X	XXXXXXXXXXXXXXPPPPPPPPPPXXXXXXX	TM(1)YLLGYIPK	TM(69)YLLGYIPK	2	3	0.28984	788710	0	0	778750	0	0	5321.4	0	0	672560	0	0	212360	0	0	664680	0	0	215400	0	0	53097	0	0	198860	0	0	44947	0	0	61390	0	0	734320	0	0	726260	0	0	51147	0	0	693500	0	0	203340	0	0	663870	0	0	217820	0	0	80337	0	0	198150	0	0	43983	0	0	63384	0	0	10	0	0	10	0	0	3	0	0	10	0	0	10	0	0	10	0	0	10	0	0	8	0	0	10	0	0	6	0	0	9	0	0	42638	0	0	38497	0	0	0	0	0	34132	0	0	12370	0	0	32737	0	0	9756.4	0	0	0	0	0	9131.4	0	0	4416.3	0	0	4242.1	0	0	269110	0	0	256270	0	0	3511.7	0	0	220990	0	0	71255	0	0	218160	0	0	74242	0	0	22765	0	0	64575	0	0	19643	0	0	18811	0	0	177900	0	0	169380	0	0	1809.7	0	0	149160	0	0	44313	0	0	146340	0	0	44225	0	0	4972.9	0	0	45739	0	0	0	0	0	12774	0	0	299050	0	0	314600	0	0	0	0	0	268280	0	0	84421	0	0	267430	0	0	87180	0	0	25359	0	0	79412	0	0	20887	0	0	25562	0	0	39682	0	0	35905	0	0	811.18	0	0	35108	0	0	11646	0	0	32701	0	0	10014	0	0	0	0	0	9143.5	0	0	4131.2	0	0	4243.5	0	0	250590	0	0	239000	0	0	21448	0	0	227900	0	0	68522	0	0	218030	0	0	74851	0	0	32913	0	0	64493	0	0	19268	0	0	19471	0	0	165630	0	0	157970	0	0	10203	0	0	153550	0	0	42361	0	0	146080	0	0	44911	0	0	9557.1	0	0	45296	0	0	0	0	0	13343	0	0	278420	0	0	293390	0	0	18685	0	0	276950	0	0	80815	0	0	267060	0	0	88045	0	0	37867	0	0	79217	0	0	20584	0	0	26326	0	0	1	0	0	1	0	0	0	0	0	1	0	0	1	0	0	1	0	0	1	0	0	0	0	0	1	0	0	1	0	0	1	0	0	3	0	0	3	0	0	2	0	0	3	0	0	3	0	0	3	0	0	3	0	0	3	0	0	3	0	0	2	0	0	2	0	0	3	0	0	3	0	0	1	0	0	3	0	0	3	0	0	3	0	0	3	0	0	2	0	0	3	0	0	0	0	0	3	0	0	3	0	0	3	0	0	0	0	0	3	0	0	3	0	0	3	0	0	3	0	0	3	0	0	3	0	0	3	0	0	3	0	0	266540000	266540000	0	0	0.14163	8079100	39510000	38697000	130360000	0.74606	0.53317	0.036435	0.17737	8079100	0	0	39510000	0	0	38697000	0	0	130360000	0	0			459	2071	561	561	26959	29661	90517;90518;90519;90520;90521;90522;90523;90524;90525	109370;109371;109372;109373;109374;109375;109376;109377;109378;109379	90525	109379	Salomon_082520_TMT1_PV_SF03	30511	90518	109371	Salomon_082520_rerun_TMT1_control_SF03	21986	90519	109372	Salomon_082520_rerun_TMT1_control_SF03	22017
O55098	745	O55098	O55098	Serine/threonine-protein kinase 10	Stk10	sp|O55098|STK10_MOUSE Serine/threonine-protein kinase 10 OS=Mus musculus OX=10090 GN=Stk10 PE=1 SV=2	1	77.2395	0.00403852	77.24	43.542	77.24					1	77.2395	0.00403852	77.24										1	M	KKQELLRDREAALWEMEEHQLQERHQLVKQQ	X;X;X;X;X;X;X;X;X;X;X;X;X;X;X;Oxidation (M);X;X;X;X;X;X;X;X;X;X;X;X;X;X;X	XXXXXXXXXPPPPPPPPPPPPPPPXXXXXXX	EAALWEM(1)EEHQLQER	EAALWEM(77)EEHQLQER	7	3	-0.094469	0	0	0	0	0	0	0	0	0	0	0	0	0	0	0	0	0	0	0	0	0	0	0	0	0	0	0	0	0	0	0	0	0	0	0	0	0	0	0	0	0	0	0	0	0	0	0	0	0	0	0	0	0	0	0	0	0	0	0	0	0	0	0	0	0	0	0	0	0	0	0	0	0	0	0	0	0	0	0	0	0	0	0	0	0	0	0	0	0	0	0	0	0	0	0	0	0	0	0	0	0	0	0	0	0	0	0	0	0	0	0	0	0	0	0	0	0	0	0	0	0	0	0	0	0	0	0	0	0	0	0	0	0	0	0	0	0	0	0	0	0	0	0	0	0	0	0	0	0	0	0	0	0	0	0	0	0	0	0	0	0	0	0	0	0	0	0	0	0	0	0	0	0	0	0	0	0	0	0	0	0	0	0	0	0	0	0	0	0	0	0	0	0	0	0	0	0	0	0	0	0	0	0	0	0	0	0	0	0	0	0	0	0	0	0	0	0	0	0	0	0	0	0	0	0	0	0	0	0	0	0	0	0	0	0	0	0	0	0	0	0	0	0	0	0	0	0	0	0	0	0	0	0	0	0	0	0	0	0	0	0	0	0	0	0	0	0	0	0	0	0	0	0	0	0	0	0	0	0	0	0	0	0	0	0	0	0	0	0	0	0	0	0	0	0	0	0	0	0	0	0	0	0	0	0	0	0	0	0	0	0	0	0	0	0	0	0	0	0	0	0	0	0	0	0	0	0	0	0	0	0	0	0	0	0	0	0	0	0	0	0	0	0	0	0	0	0	0	0	0	0	0	0	0	0	0	0	0	0	0	0	0	0	0	0	0	0	0	0	0	0	0	0	0	0	0	0	0	0	0	0	0	0	0	0	0	0	0	0	0	0	0	0	0	0	0	0	0	0	0	0	0	0	0	0	0	0	0	0	0	0	0	0	0	0	0	0	0	0	0	0	0	0	0	0	0	0	0	0	0	0	0	0	0	0	0	0	0	0	0	0	0	0	0	0	0	0	0	0	0	0	0	0	0	0	0	0	0	0	0	0	0	0	0	0	0	0	0	0	0	0	0	0	0	0	0	0	0	0	0	0	0	0	0	0	0	0	0	0	0	0	0	0	0	0	884050	884050	0	0	NaN	0	884050	0	0	NaN	NaN	NaN	NaN	0	0	0	884050	0	0	0	0	0	0	0	0			460	2073	745	745	5936	6526	20223	24225	20223	24225	Salomon_082520_rerun_TMT1_control_SF01	15309	20223	24225	Salomon_082520_rerun_TMT1_control_SF01	15309	20223	24225	Salomon_082520_rerun_TMT1_control_SF01	15309
O55143;Q8R429	732;733	O55143;Q8R429	O55143	Sarcoplasmic/endoplasmic reticulum calcium ATPase 2;Sarcoplasmic/endoplasmic reticulum calcium ATPase 1	Atp2a2;Atp2a1	sp|O55143|AT2A2_MOUSE Sarcoplasmic/endoplasmic reticulum calcium ATPase 2 OS=Mus musculus OX=10090 GN=Atp2a2 PE=1 SV=2;sp|Q8R429|AT2A1_MOUSE Sarcoplasmic/endoplasmic reticulum calcium ATPase 1 OS=Mus musculus OX=10090 GN=Atp2a1 PE=1 SV=1	1	154.129	7.76918E-30	154.13	122.43	154.13													1	154.129	7.76918E-30	154.13		1	M	IAMGSGTAVAKTASEMVLADDNFSTIVAAVE	X;X;X;X;X;X;X;X;X;X;X;X;X;X;X;Oxidation (M);X;X;X;X;X;X;X;X;X;X;X;X;X;X;X	XXXXXXXXXXXPPPPPPPPPPPPPPPPPPPP	TASEM(1)VLADDNFSTIVAAVEEGR	TASEM(150)VLADDNFSTIVAAVEEGR	5	3	1.237	9173.4	0	0	4335.4	0	0	0	0	0	5492.7	0	0	1490.8	0	0	4786.4	0	0	1879.2	0	0	348.47	0	0	988.46	0	0	0	0	0	816.04	0	0	8541.3	0	0	4044.5	0	0	0	0	0	5511.2	0	0	1439.2	0	0	4819.9	0	0	1858.2	0	0	517.39	0	0	1038.5	0	0	0	0	0	792.55	0	0	2	0	0	1	0	0	0	0	0	2	0	0	1	0	0	2	0	0	1	0	0	1	0	0	1	0	0	0	0	0	1	0	0	0	0	0	0	0	0	0	0	0	0	0	0	0	0	0	0	0	0	0	0	0	0	0	0	0	0	0	0	0	0	0	0	0	0	0	0	0	0	0	0	0	0	0	0	0	0	0	0	0	0	0	0	0	0	0	0	0	0	0	0	0	0	0	0	0	0	0	0	0	0	0	0	0	0	0	0	0	0	0	0	0	0	0	0	0	0	0	0	0	0	0	0	0	0	0	0	0	0	0	9173.4	0	0	4335.4	0	0	0	0	0	5492.7	0	0	1490.8	0	0	4786.4	0	0	1879.2	0	0	348.47	0	0	988.46	0	0	0	0	0	816.04	0	0	0	0	0	0	0	0	0	0	0	0	0	0	0	0	0	0	0	0	0	0	0	0	0	0	0	0	0	0	0	0	0	0	0	0	0	0	0	0	0	0	0	0	0	0	0	0	0	0	0	0	0	0	0	0	0	0	0	0	0	0	0	0	0	0	0	0	0	0	0	0	0	0	0	0	0	0	0	0	0	0	0	0	0	0	0	0	0	0	0	0	0	0	0	0	0	0	0	0	0	8541.3	0	0	4044.5	0	0	0	0	0	5511.2	0	0	1439.2	0	0	4819.9	0	0	1858.2	0	0	517.39	0	0	1038.5	0	0	0	0	0	792.55	0	0	0	0	0	0	0	0	0	0	0	0	0	0	0	0	0	0	0	0	0	0	0	0	0	0	0	0	0	0	0	0	0	0	0	0	0	0	0	0	0	0	0	0	0	0	0	0	0	0	0	0	0	0	0	0	0	0	0	0	0	0	0	0	0	0	0	0	0	0	0	0	0	0	0	0	0	0	0	0	0	0	0	0	0	0	0	0	0	0	0	0	0	0	0	0	0	0	0	0	0	2	0	0	1	0	0	0	0	0	2	0	0	1	0	0	2	0	0	1	0	0	1	0	0	1	0	0	0	0	0	1	0	0	4128700	4128700	0	0	0.87681	0	0	0	4128700	NaN	NaN	NaN	0.87681	0	0	0	0	0	0	0	0	0	4128700	0	0			461	2078;4259	732;733	732	25844	28441	86570	104588;104589	86570	104588	Salomon_082520_rerun_TMT1_PV_SF07	30240	86570	104588	Salomon_082520_rerun_TMT1_PV_SF07	30240	86570	104588	Salomon_082520_rerun_TMT1_PV_SF07	30240
O55201	140	O55201	O55201	Transcription elongation factor SPT5	Supt5h	sp|O55201|SPT5H_MOUSE Transcription elongation factor SPT5 OS=Mus musculus OX=10090 GN=Supt5h PE=1 SV=1	1	68.2235	0.000264128	111.65	55.447	68.224									1	68.2235	0.00321845	84.817	1	111.652	0.000264128	111.65		1	M	NLWRDQREEELGEYYMKKYAKSSVGETVYGG	X;X;X;X;X;X;X;X;X;X;X;X;X;Phospho (STY);Phospho (STY);Oxidation (M);X;X;X;X;X;X;X;X;X;X;X;X;X;X;X	XXXXXXXPPPPPPPPPPXXXXXXXXXXXXXX	EEELGEYYM(1)K	EEELGEYYM(68)K	9	2	0.28556	593550	0	0	1364.8	0	0	1974.5	0	0	0	0	0	1065.8	0	0	0	0	0	0	0	0	0	0	0	0	0	0	0	0	0	0	0	0	553160	0	0	1268.4	0	0	41790	0	0	0	0	0	965.15	0	0	0	0	0	0	0	0	0	0	0	0	0	0	0	0	0	0	0	0	3	0	0	1	0	0	1	0	0	0	0	0	1	0	0	0	0	0	0	0	0	0	0	0	0	0	0	0	0	0	0	0	0	0	0	0	0	0	0	0	0	0	0	0	0	0	0	0	0	0	0	0	0	0	0	0	0	0	0	0	0	0	0	0	0	0	0	0	0	0	0	0	0	0	0	0	0	0	0	0	0	0	0	0	0	0	0	0	0	0	0	0	0	0	0	0	0	0	0	279070	0	0	0	0	0	1974.5	0	0	0	0	0	0	0	0	0	0	0	0	0	0	0	0	0	0	0	0	0	0	0	0	0	0	314480	0	0	1364.8	0	0	0	0	0	0	0	0	1065.8	0	0	0	0	0	0	0	0	0	0	0	0	0	0	0	0	0	0	0	0	0	0	0	0	0	0	0	0	0	0	0	0	0	0	0	0	0	0	0	0	0	0	0	0	0	0	0	0	0	0	0	0	0	0	0	0	0	0	0	0	0	0	0	0	0	0	0	0	0	0	0	0	0	0	0	0	0	0	0	0	0	0	0	0	0	0	260360	0	0	0	0	0	20570	0	0	0	0	0	0	0	0	0	0	0	0	0	0	0	0	0	0	0	0	0	0	0	0	0	0	292800	0	0	1268.4	0	0	21221	0	0	0	0	0	965.15	0	0	0	0	0	0	0	0	0	0	0	0	0	0	0	0	0	0	0	0	0	0	0	0	0	0	0	0	0	0	0	0	0	0	0	0	0	0	0	0	0	0	0	0	0	0	0	0	0	0	0	0	0	0	0	0	0	0	0	0	0	0	0	0	0	0	0	0	0	0	0	0	0	0	0	0	0	0	0	0	0	0	0	0	0	0	2	0	0	0	0	0	1	0	0	0	0	0	0	0	0	0	0	0	0	0	0	0	0	0	0	0	0	0	0	0	0	0	0	1	0	0	1	0	0	0	0	0	0	0	0	1	0	0	0	0	0	0	0	0	0	0	0	0	0	0	0	0	0	0	0	0	28654000	28654000	0	0	0.32761	0	0	10037000	12850000	NaN	NaN	0.20775	0.3282	0	0	0	0	0	0	10037000	0	0	12850000	0	0			462	2080	140	140	6545	7195	22400;22401;22402	26885;26886;26887	22402	26887	Salomon_082520_TMT1_PV_SF07	15000	22400	26885	Salomon_082520_rerun_TMT1_PV_SF07	14455	22400	26885	Salomon_082520_rerun_TMT1_PV_SF07	14455
O55222	402	O55222	O55222	Integrin-linked protein kinase	Ilk	sp|O55222|ILK_MOUSE Integrin-linked protein kinase OS=Mus musculus OX=10090 GN=Ilk PE=1 SV=2	0.99914	30.6518	0.000864296	92.939	65.604	92.939													0.99914	30.6518	0.000864296	92.939		1	M	TREVPFADLSNMEIGMKVALEGLRPTIPPGI	X;X;X;X;X;X;X;X;X;X;X;X;X;X;X;Oxidation (M);X;X;X;X;X;X;X;X;X;X;X;X;X;X;X	XXPPPPPPPPPPPPPPPXXXXXXXXXXXXXX	EVPFADLSNM(0.001)EIGM(0.999)K	EVPFADLSNM(-31)EIGM(31)K	14	3	-0.93434	8333.1	0	0	8770.1	0	0	0	0	0	8095.2	0	0	2357.3	0	0	7661.2	0	0	1618.4	0	0	430.85	0	0	2346.4	0	0	1190.6	0	0	867.55	0	0	7758.7	0	0	8181	0	0	572.49	0	0	8299.7	0	0	2239.4	0	0	7669.1	0	0	1702.8	0	0	825.7	0	0	2302.7	0	0	1131.5	0	0	882.68	0	0	1	0	0	1	0	0	0	0	0	1	0	0	1	0	0	1	0	0	1	0	0	1	0	0	1	0	0	1	0	0	1	0	0	0	0	0	0	0	0	0	0	0	0	0	0	0	0	0	0	0	0	0	0	0	0	0	0	0	0	0	0	0	0	0	0	0	0	0	0	0	0	0	0	0	0	0	0	0	0	0	0	0	0	0	0	0	0	0	0	0	0	0	0	0	0	0	0	0	0	0	0	0	0	0	0	0	0	0	0	0	0	0	0	0	0	0	0	0	0	0	0	0	0	0	0	0	0	0	0	0	0	0	8333.1	0	0	8770.1	0	0	0	0	0	8095.2	0	0	2357.3	0	0	7661.2	0	0	1618.4	0	0	430.85	0	0	2346.4	0	0	1190.6	0	0	867.55	0	0	0	0	0	0	0	0	0	0	0	0	0	0	0	0	0	0	0	0	0	0	0	0	0	0	0	0	0	0	0	0	0	0	0	0	0	0	0	0	0	0	0	0	0	0	0	0	0	0	0	0	0	0	0	0	0	0	0	0	0	0	0	0	0	0	0	0	0	0	0	0	0	0	0	0	0	0	0	0	0	0	0	0	0	0	0	0	0	0	0	0	0	0	0	0	0	0	0	0	0	7758.7	0	0	8181	0	0	572.49	0	0	8299.7	0	0	2239.4	0	0	7669.1	0	0	1702.8	0	0	825.7	0	0	2302.7	0	0	1131.5	0	0	882.68	0	0	0	0	0	0	0	0	0	0	0	0	0	0	0	0	0	0	0	0	0	0	0	0	0	0	0	0	0	0	0	0	0	0	0	0	0	0	0	0	0	0	0	0	0	0	0	0	0	0	0	0	0	0	0	0	0	0	0	0	0	0	0	0	0	0	0	0	0	0	0	0	0	0	0	0	0	0	0	0	0	0	0	0	0	0	0	0	0	0	0	0	0	0	0	0	0	0	0	0	0	1	0	0	1	0	0	0	0	0	1	0	0	1	0	0	1	0	0	1	0	0	1	0	0	1	0	0	1	0	0	1	0	0	1446300	1446300	0	0	NaN	0	0	0	1446300	NaN	NaN	NaN	NaN	0	0	0	0	0	0	0	0	0	1446300	0	0			463	2081	402	402	8836	9674	29954	35882	29954	35882	Salomon_082520_rerun_TMT1_PV_SF09	24889	29954	35882	Salomon_082520_rerun_TMT1_PV_SF09	24889	29954	35882	Salomon_082520_rerun_TMT1_PV_SF09	24889
O70194;A0A2R8VK20	28;28	O70194	O70194	Eukaryotic translation initiation factor 3 subunit D	Eif3d	sp|O70194|EIF3D_MOUSE Eukaryotic translation initiation factor 3 subunit D OS=Mus musculus OX=10090 GN=Eif3d PE=1 SV=2;tr|A0A2R8VK20|A0A2R8VK20_MOUSE Eukaryotic translation initiation factor 3 subunit D (Fragment) OS=Mus musculus OX=10090 GN=Eif3d PE=1 SV=	1	86.1356	0.00371411	89.047	34.89	86.136									1	86.1356	0.00371411	86.136	1	63.2161	0.00913716	89.047		1	M	PSGWGPCAVPEQFRDMPYQPFSKGDRLGKVA	X;X;X;X;X;X;X;X;X;X;X;X;X;X;X;Oxidation (M);X;Phospho (STY);X;X;X;X;X;X;X;X;X;X;X;X;X	XXXXXXXXXXXXXXPPPPPPPPPXXXXXXXX	DM(1)PYQPFSK	DM(86)PYQPFSK	2	2	-1.3407	1231800	0	0	8036.1	0	0	2719.2	0	0	6033.2	0	0	2647.7	0	0	5962.7	0	0	0	0	0	0	0	0	853.54	0	0	0	0	0	0	0	0	1146800	0	0	7491	0	0	77460	0	0	6124	0	0	2400.9	0	0	5944.8	0	0	0	0	0	0	0	0	800.69	0	0	0	0	0	0	0	0	5	0	0	3	0	0	1	0	0	1	0	0	1	0	0	1	0	0	0	0	0	0	0	0	1	0	0	0	0	0	0	0	0	0	0	0	0	0	0	0	0	0	0	0	0	0	0	0	0	0	0	0	0	0	0	0	0	0	0	0	0	0	0	0	0	0	0	0	0	0	0	0	0	0	0	0	0	0	0	0	0	0	0	0	0	0	0	0	0	0	0	0	0	0	0	0	0	0	0	569340	0	0	0	0	0	2719.2	0	0	0	0	0	0	0	0	0	0	0	0	0	0	0	0	0	0	0	0	0	0	0	0	0	0	662410	0	0	8036.1	0	0	0	0	0	6033.2	0	0	2647.7	0	0	5962.7	0	0	0	0	0	0	0	0	853.54	0	0	0	0	0	0	0	0	0	0	0	0	0	0	0	0	0	0	0	0	0	0	0	0	0	0	0	0	0	0	0	0	0	0	0	0	0	0	0	0	0	0	0	0	0	0	0	0	0	0	0	0	0	0	0	0	0	0	0	0	0	0	0	0	0	0	0	0	0	0	0	0	0	0	530130	0	0	0	0	0	41629	0	0	0	0	0	0	0	0	0	0	0	0	0	0	0	0	0	0	0	0	0	0	0	0	0	0	616690	0	0	7491	0	0	35831	0	0	6124	0	0	2400.9	0	0	5944.8	0	0	0	0	0	0	0	0	800.69	0	0	0	0	0	0	0	0	0	0	0	0	0	0	0	0	0	0	0	0	0	0	0	0	0	0	0	0	0	0	0	0	0	0	0	0	0	0	0	0	0	0	0	0	0	0	0	0	0	0	0	0	0	0	0	0	0	0	0	0	0	0	0	0	0	0	0	0	0	0	0	0	0	0	2	0	0	0	0	0	1	0	0	0	0	0	0	0	0	0	0	0	0	0	0	0	0	0	0	0	0	0	0	0	0	0	0	3	0	0	3	0	0	0	0	0	1	0	0	1	0	0	1	0	0	0	0	0	0	0	0	1	0	0	0	0	0	0	0	0	43237000	43237000	0	0	0.20916	0	0	10951000	14508000	NaN	NaN	0.095801	0.157	0	0	0	0	0	0	10951000	0	0	14508000	0	0			464	2086	28	28	4993	5460	16910;16911;16912;16913;16914	20300;20301;20302;20303;20304	16914	20304	Salomon_082520_TMT1_PV_SF08	12920	16911	20301	Salomon_082520_rerun_TMT1_PV_SF08	12163	16913	20303	Salomon_082520_TMT1_PV_SF08	12915
O70201	93	O70201	O70201	Baculoviral IAP repeat-containing protein 5	Birc5	sp|O70201|BIRC5_MOUSE Baculoviral IAP repeat-containing protein 5 OS=Mus musculus OX=10090 GN=Birc5 PE=1 SV=1	1	72.9579	0.0100891	74.46	33.061	72.958									1	72.9579	0.0100891	72.958	1	74.4602	0.0229563	74.46		1	M	RKHSPGCAFLTVKKQMEELTVSEFLKLDRQR	X;X;X;X;X;X;X;X;X;X;X;X;X;X;X;Oxidation (M);X;X;X;X;X;X;X;X;X;X;X;X;X;X;X	XXXXXXXXXXXXXXPPPPPPPPPPPPXXXXX	QM(1)EELTVSEFLK	QM(73)EELTVSEFLK	2	3	0.91949	28632	0	0	14300	0	0	0	0	0	13450	0	0	3359.7	0	0	13368	0	0	3294.9	0	0	1782.3	0	0	2369.8	0	0	1005.6	0	0	755.63	0	0	26659	0	0	13341	0	0	1330.4	0	0	13780	0	0	3219.5	0	0	13363	0	0	3316.9	0	0	2161.7	0	0	2368.7	0	0	1014.1	0	0	778.9	0	0	2	0	0	2	0	0	0	0	0	2	0	0	2	0	0	2	0	0	2	0	0	1	0	0	1	0	0	1	0	0	1	0	0	0	0	0	0	0	0	0	0	0	0	0	0	0	0	0	0	0	0	0	0	0	0	0	0	0	0	0	0	0	0	0	0	0	0	0	0	0	0	0	0	0	0	0	0	0	0	0	0	0	0	0	0	0	0	0	0	0	0	0	0	0	0	0	0	0	0	9701.7	0	0	4455.6	0	0	0	0	0	3862.4	0	0	1108.5	0	0	4197.5	0	0	578.05	0	0	0	0	0	0	0	0	0	0	0	0	0	0	18930	0	0	9844.8	0	0	0	0	0	9587.5	0	0	2251.3	0	0	9170.6	0	0	2716.8	0	0	1782.3	0	0	2369.8	0	0	1005.6	0	0	755.63	0	0	0	0	0	0	0	0	0	0	0	0	0	0	0	0	0	0	0	0	0	0	0	0	0	0	0	0	0	0	0	0	0	0	0	0	0	0	0	0	0	0	0	0	0	0	0	0	0	0	0	0	0	0	0	0	0	0	0	0	0	0	0	0	0	0	0	0	9033.2	0	0	4155.3	0	0	0	0	0	3987.2	0	0	1049.5	0	0	4161.1	0	0	596.18	0	0	0	0	0	0	0	0	0	0	0	0	0	0	17626	0	0	9185.3	0	0	1330.4	0	0	9792.7	0	0	2170	0	0	9202.1	0	0	2720.7	0	0	2161.7	0	0	2368.7	0	0	1014.1	0	0	778.9	0	0	0	0	0	0	0	0	0	0	0	0	0	0	0	0	0	0	0	0	0	0	0	0	0	0	0	0	0	0	0	0	0	0	0	0	0	0	0	0	0	0	0	0	0	0	0	0	0	0	0	0	0	0	0	0	0	0	0	0	0	0	0	0	0	0	0	0	1	0	0	1	0	0	0	0	0	1	0	0	1	0	0	1	0	0	1	0	0	0	0	0	0	0	0	0	0	0	0	0	0	1	0	0	1	0	0	0	0	0	1	0	0	1	0	0	1	0	0	1	0	0	1	0	0	1	0	0	1	0	0	1	0	0	3456900	3456900	0	0	2.5534	0	0	3456900	0	NaN	NaN	NaN	0	0	0	0	0	0	0	3456900	0	0	0	0	0			465	2087	93	93	22217	24427	75067;75068	91078;91079	75068	91079	Salomon_082520_TMT1_PV_SF12	24391	75067	91078	Salomon_082520_rerun_TMT1_PV_SF12	23121	75068	91079	Salomon_082520_TMT1_PV_SF12	24391
O70310	71	O70310	O70310	Glycylpeptide N-tetradecanoyltransferase 1	Nmt1	sp|O70310|NMT1_MOUSE Glycylpeptide N-tetradecanoyltransferase 1 OS=Mus musculus OX=10090 GN=Nmt1 PE=1 SV=1	1	78.763	0.00439351	78.763	52.639	78.763					1	78.763	0.00439351	78.763										1	M	KKKKKQKKKKEKGSDMESTQDQPVKMTSLPA	X;X;X;X;X;X;X;X;X;X;X;X;X;X;X;Oxidation (M);X;X;X;X;X;X;X;X;X;X;X;X;X;X;X	XXXXXXXXXXXXPPPPPPPPPPPPPXXXXXX	GSDM(1)ESTQDQPVK	GSDM(79)ESTQDQPVK	4	3	0.16371	1735.7	0	0	1676.9	0	0	0	0	0	1523.4	0	0	501.35	0	0	1757.7	0	0	0	0	0	0	0	0	0	0	0	0	0	0	0	0	0	1616.1	0	0	1564.2	0	0	0	0	0	1568.5	0	0	468.11	0	0	1736.7	0	0	0	0	0	0	0	0	0	0	0	0	0	0	0	0	0	1	0	0	1	0	0	0	0	0	1	0	0	1	0	0	1	0	0	0	0	0	0	0	0	0	0	0	0	0	0	0	0	0	0	0	0	0	0	0	0	0	0	0	0	0	0	0	0	0	0	0	0	0	0	0	0	0	0	0	0	0	0	0	0	0	0	1735.7	0	0	1676.9	0	0	0	0	0	1523.4	0	0	501.35	0	0	1757.7	0	0	0	0	0	0	0	0	0	0	0	0	0	0	0	0	0	0	0	0	0	0	0	0	0	0	0	0	0	0	0	0	0	0	0	0	0	0	0	0	0	0	0	0	0	0	0	0	0	0	0	0	0	0	0	0	0	0	0	0	0	0	0	0	0	0	0	0	0	0	0	0	0	0	0	0	0	0	0	0	0	0	0	0	0	0	0	0	0	0	0	0	0	0	0	0	0	0	0	0	0	0	0	0	0	0	0	0	0	0	0	0	0	0	0	0	1616.1	0	0	1564.2	0	0	0	0	0	1568.5	0	0	468.11	0	0	1736.7	0	0	0	0	0	0	0	0	0	0	0	0	0	0	0	0	0	0	0	0	0	0	0	0	0	0	0	0	0	0	0	0	0	0	0	0	0	0	0	0	0	0	0	0	0	0	0	0	0	0	0	0	0	0	0	0	0	0	0	0	0	0	0	0	0	0	0	0	0	0	0	0	0	0	0	0	0	0	0	0	0	0	0	0	0	0	0	0	0	0	0	0	0	0	0	0	0	0	0	0	0	0	0	0	0	0	0	0	0	0	0	0	0	0	0	0	1	0	0	1	0	0	0	0	0	1	0	0	1	0	0	1	0	0	0	0	0	0	0	0	0	0	0	0	0	0	0	0	0	0	0	0	0	0	0	0	0	0	0	0	0	0	0	0	0	0	0	0	0	0	0	0	0	0	0	0	0	0	0	0	0	0	0	0	0	0	0	0	0	0	0	0	0	0	0	0	0	0	0	0	0	0	0	0	0	0	0	0	0	0	0	0	0	0	0	665530	665530	0	0	0.10585	0	665530	0	0	0	0.18422	NaN	NaN	0	0	0	665530	0	0	0	0	0	0	0	0			466	2093	71	71	12105	13273	41562	50419	41562	50419	Salomon_082520_rerun_TMT1_control_SF01	4989	41562	50419	Salomon_082520_rerun_TMT1_control_SF01	4989	41562	50419	Salomon_082520_rerun_TMT1_control_SF01	4989
O70435;E0CZ34;F8WH02;E0CYL6	28;28;28;28	O70435	O70435	Proteasome subunit alpha type-3	Psma3	sp|O70435|PSA3_MOUSE Proteasome subunit alpha type-3 OS=Mus musculus OX=10090 GN=Psma3 PE=1 SV=3;tr|E0CZ34|E0CZ34_MOUSE Proteasome subunit alpha type-3 OS=Mus musculus OX=10090 GN=Psma3 PE=1 SV=1;tr|F8WH02|F8WH02_MOUSE Proteasome subunit alpha type-3 OS=Mu	1	112.842	0.00921446	112.84	57.166	112.84	1	112.842	0.00921446	112.84														1	M	STFSPDGRVFQVEYAMKAVENSSTAIGIRCK	X;X;X;X;X;X;X;X;X;X;X;X;X;X;X;Oxidation (M);X;X;X;X;X;X;X;X;X;X;X;X;X;X;X	XXXXXXXXPPPPPPPPPXXXXXXXXXXXXXX	VFQVEYAM(1)K	VFQVEYAM(110)K	8	2	-2.5928	7461.1	0	0	8800.3	0	0	0	0	0	6695.4	0	0	2229.1	0	0	6606.5	0	0	1028.1	0	0	0	0	0	1356.2	0	0	1344.3	0	0	1168.3	0	0	6947	0	0	8203.7	0	0	0	0	0	6977.7	0	0	2107.1	0	0	6587.3	0	0	1115.8	0	0	0	0	0	1358.7	0	0	1257.6	0	0	1132.8	0	0	1	0	0	1	0	0	0	0	0	1	0	0	1	0	0	1	0	0	1	0	0	0	0	0	1	0	0	1	0	0	1	0	0	7461.1	0	0	8800.3	0	0	0	0	0	6695.4	0	0	2229.1	0	0	6606.5	0	0	1028.1	0	0	0	0	0	1356.2	0	0	1344.3	0	0	1168.3	0	0	0	0	0	0	0	0	0	0	0	0	0	0	0	0	0	0	0	0	0	0	0	0	0	0	0	0	0	0	0	0	0	0	0	0	0	0	0	0	0	0	0	0	0	0	0	0	0	0	0	0	0	0	0	0	0	0	0	0	0	0	0	0	0	0	0	0	0	0	0	0	0	0	0	0	0	0	0	0	0	0	0	0	0	0	0	0	0	0	0	0	0	0	0	0	0	0	0	0	0	6947	0	0	8203.7	0	0	0	0	0	6977.7	0	0	2107.1	0	0	6587.3	0	0	1115.8	0	0	0	0	0	1358.7	0	0	1257.6	0	0	1132.8	0	0	0	0	0	0	0	0	0	0	0	0	0	0	0	0	0	0	0	0	0	0	0	0	0	0	0	0	0	0	0	0	0	0	0	0	0	0	0	0	0	0	0	0	0	0	0	0	0	0	0	0	0	0	0	0	0	0	0	0	0	0	0	0	0	0	0	0	0	0	0	0	0	0	0	0	0	0	0	0	0	0	0	0	0	0	0	0	0	0	0	0	0	0	0	0	0	0	0	0	0	1	0	0	1	0	0	0	0	0	1	0	0	1	0	0	1	0	0	1	0	0	0	0	0	1	0	0	1	0	0	1	0	0	0	0	0	0	0	0	0	0	0	0	0	0	0	0	0	0	0	0	0	0	0	0	0	0	0	0	0	0	0	0	0	0	0	0	0	0	0	0	0	0	0	0	0	0	0	0	0	0	0	0	0	0	0	0	0	0	0	0	0	0	0	0	0	0	0	0	0	0	0	0	0	0	0	0	0	0	0	0	0	0	0	0	0	0	0	0	0	0	0	0	0	0	0	0	0	0	0	0	0	4535400	4535400	0	0	0.80615	4535400	0	0	0	0.80615	NaN	NaN	NaN	4535400	0	0	0	0	0	0	0	0	0	0	0			467	2099	28	28	28607	31477	96277	116359	96277	116359	Salomon_082520_TMT1_control_SF05	17019	96277	116359	Salomon_082520_TMT1_control_SF05	17019	96277	116359	Salomon_082520_TMT1_control_SF05	17019
O70445	172	O70445	O70445	BRCA1-associated RING domain protein 1	Bard1	sp|O70445|BARD1_MOUSE BRCA1-associated RING domain protein 1 OS=Mus musculus OX=10090 GN=Bard1 PE=2 SV=1	1	117.838	1.97336E-09	117.84	90.195	117.84									1	117.838	1.97336E-09	117.84	1	101.669	2.4508E-05	101.67		1	M	TQPQKAKDDKAQEASMYEFVSATPPVAVPKS	X;X;X;X;X;X;X;X;X;X;X;X;X;X;Phospho (STY);Oxidation (M);Phospho (STY);X;X;X;X;X;X;X;X;X;X;X;X;X;X	XXXXXXXXXXPPPPPPPPPPPPPPPPPPPPX	AQEASM(1)YEFVSATPPVAVPK	AQEASM(120)YEFVSATPPVAVPK	6	3	-0.39576	86602	0	0	566.1	0	0	0	0	0	0	0	0	0	0	0	0	0	0	0	0	0	0	0	0	0	0	0	0	0	0	0	0	0	80615	0	0	526.12	0	0	3451.8	0	0	0	0	0	0	0	0	0	0	0	0	0	0	0	0	0	0	0	0	0	0	0	0	0	0	2	0	0	1	0	0	0	0	0	0	0	0	0	0	0	0	0	0	0	0	0	0	0	0	0	0	0	0	0	0	0	0	0	0	0	0	0	0	0	0	0	0	0	0	0	0	0	0	0	0	0	0	0	0	0	0	0	0	0	0	0	0	0	0	0	0	0	0	0	0	0	0	0	0	0	0	0	0	0	0	0	0	0	0	0	0	0	0	0	0	0	0	0	0	0	0	0	0	0	44057	0	0	0	0	0	0	0	0	0	0	0	0	0	0	0	0	0	0	0	0	0	0	0	0	0	0	0	0	0	0	0	0	42546	0	0	566.1	0	0	0	0	0	0	0	0	0	0	0	0	0	0	0	0	0	0	0	0	0	0	0	0	0	0	0	0	0	0	0	0	0	0	0	0	0	0	0	0	0	0	0	0	0	0	0	0	0	0	0	0	0	0	0	0	0	0	0	0	0	0	0	0	0	0	0	0	0	0	0	0	0	0	0	0	0	0	0	0	0	0	0	0	0	0	0	0	0	0	0	0	0	0	0	41007	0	0	0	0	0	1283.8	0	0	0	0	0	0	0	0	0	0	0	0	0	0	0	0	0	0	0	0	0	0	0	0	0	0	39608	0	0	526.12	0	0	2168	0	0	0	0	0	0	0	0	0	0	0	0	0	0	0	0	0	0	0	0	0	0	0	0	0	0	0	0	0	0	0	0	0	0	0	0	0	0	0	0	0	0	0	0	0	0	0	0	0	0	0	0	0	0	0	0	0	0	0	0	0	0	0	0	0	0	0	0	0	0	0	0	0	0	0	0	0	0	0	0	0	0	0	0	0	0	0	0	0	0	0	0	1	0	0	0	0	0	0	0	0	0	0	0	0	0	0	0	0	0	0	0	0	0	0	0	0	0	0	0	0	0	0	0	0	1	0	0	1	0	0	0	0	0	0	0	0	0	0	0	0	0	0	0	0	0	0	0	0	0	0	0	0	0	0	0	0	0	8514700	8514700	0	0	NaN	0	0	3991900	4522700	NaN	NaN	NaN	NaN	0	0	0	0	0	0	3991900	0	0	4522700	0	0			468	2101	172	172	2190	2390	7498;7499	9075;9076	7499	9076	Salomon_082520_TMT1_PV_SF10	21364	7499	9076	Salomon_082520_TMT1_PV_SF10	21364	7499	9076	Salomon_082520_TMT1_PV_SF10	21364
O70456;P61982;P62259;P63101;P68254;P68510;Q9CQV8	220;223;221;218;218;223;220	O70456;P61982;P62259;P63101;P68254;P68510;Q9CQV8	P62259	14-3-3 protein sigma;14-3-3 protein gamma;14-3-3 protein gamma, N-terminally processed;14-3-3 protein epsilon;14-3-3 protein zeta/delta;14-3-3 protein theta;14-3-3 protein eta;14-3-3 protein beta/alpha;14-3-3 protein beta/alpha, N-terminally processed	Sfn;Ywhag;Ywhae;Ywhaz;Ywhaq;Ywhah;Ywhab	sp|O70456|1433S_MOUSE 14-3-3 protein sigma OS=Mus musculus OX=10090 GN=Sfn PE=1 SV=2;sp|P61982|1433G_MOUSE 14-3-3 protein gamma OS=Mus musculus OX=10090 GN=Ywhag PE=1 SV=2;sp|P62259|1433E_MOUSE 14-3-3 protein epsilon OS=Mus musculus OX=10090 GN=Ywhae PE=1	1	90.1082	0.00169917	107.69	39.295	90.108	1	90.1082	0.00169917	107.69	1	65.1572	0.025317	65.157										1	M	LDTLNEDSYKDSTLIMQLLRDNLTLWTSDQQ;LDTLNEDSYKDSTLIMQLLRDNLTLWTSDSA;LDTLNEESYKDSTLIMQLLRDNLTLWTSENQ;LDTLSEESYKDSTLIMQLLRDNLTLWTSDMQ;LDTLSEESYKDSTLIMQLLRDNLTLWTSDTQ;LHTLSEDSYKDSTLIMQLLRDNLTLWTADSA	X;X;X;X;X;X;X;X;X;X;X;X;X;X;X;Oxidation (M);X;X;X;X;X;X;X;X;X;X;X;X;X;Oxidation (M);X	XXXXXXXXXXPPPPPPPPPPXXXXXXXXXXX	DSTLIM(1)QLLR	DSTLIM(90)QLLR	6	3	0.73395	141710	0	0	141050	0	0	0	0	0	122450	0	0	36258	0	0	126800	0	0	26770	0	0	6091.2	0	0	32732	0	0	7623	0	0	7388.7	0	0	131910	0	0	131540	0	0	3738.2	0	0	126300	0	0	34198	0	0	126190	0	0	27834	0	0	11715	0	0	32139	0	0	7278.4	0	0	7839.8	0	0	5	0	0	5	0	0	0	0	0	5	0	0	5	0	0	5	0	0	5	0	0	4	0	0	5	0	0	2	0	0	4	0	0	130720	0	0	130770	0	0	0	0	0	113410	0	0	31541	0	0	114850	0	0	23568	0	0	4690.2	0	0	30393	0	0	7623	0	0	7388.7	0	0	10988	0	0	10280	0	0	0	0	0	9040.3	0	0	4716.8	0	0	11954	0	0	3201.7	0	0	1401	0	0	2338.2	0	0	0	0	0	0	0	0	0	0	0	0	0	0	0	0	0	0	0	0	0	0	0	0	0	0	0	0	0	0	0	0	0	0	0	0	0	0	0	0	0	0	0	0	0	0	0	0	0	0	0	0	0	0	0	0	0	0	0	0	0	0	0	0	0	0	0	0	0	0	0	0	0	0	121670	0	0	121960	0	0	3021.1	0	0	116940	0	0	29720	0	0	114430	0	0	24534	0	0	9799.5	0	0	29805	0	0	7278.4	0	0	7839.8	0	0	10230	0	0	9587.9	0	0	717.14	0	0	9353.7	0	0	4477.7	0	0	11761	0	0	3300.1	0	0	1915	0	0	2333.6	0	0	0	0	0	0	0	0	0	0	0	0	0	0	0	0	0	0	0	0	0	0	0	0	0	0	0	0	0	0	0	0	0	0	0	0	0	0	0	0	0	0	0	0	0	0	0	0	0	0	0	0	0	0	0	0	0	0	0	0	0	0	0	0	0	0	0	0	0	0	0	0	0	0	4	0	0	4	0	0	0	0	0	4	0	0	4	0	0	4	0	0	4	0	0	3	0	0	4	0	0	2	0	0	4	0	0	1	0	0	1	0	0	0	0	0	1	0	0	1	0	0	1	0	0	1	0	0	1	0	0	1	0	0	0	0	0	0	0	0	0	0	0	0	0	0	0	0	0	0	0	0	0	0	0	0	0	0	0	0	0	0	0	0	0	0	0	0	0	0	0	0	0	0	0	0	0	0	0	0	0	0	0	0	0	0	0	0	0	0	0	0	0	0	0	0	0	0	0	0	0	0	0	0	0	0	127260000	127260000	0	0	0.045076	2420900	2015900	0	0	0.02241	0.0035053	0	0	2420900	0	0	2015900	0	0	0	0	0	0	0	0			469	2102;2672;2684;2743;2761;2765;4717	220;223;221;218;218;223;220	221	5420	5942	18345;18346;18347;18348;18349	21978;21979;21980;21981;21982	18349	21982	Salomon_082520_TMT1_control_SF04	25136	18348	21981	Salomon_082520_TMT1_control_SF04	25052	18347	21980	Salomon_082520_TMT1_control_SF04	24945
O70469	136	O70469	O70469	Docking protein 2	Dok2	sp|O70469|DOK2_MOUSE Docking protein 2 OS=Mus musculus OX=10090 GN=Dok2 PE=1 SV=1	1	98.2688	4.23979E-40	181.14	132.66	98.269					1	64.4996	0.0116857	64.5	1	114.02	1.475E-34	172.84	1	98.2688	4.23979E-40	181.14		1	M	RKGSPGLEEKSGSPCMEENELYSSSTTGLCK	X;X;X;X;X;X;X;X;X;X;Phospho (STY);X;X;X;X;Oxidation (M);X;X;X;X;X;Phospho (STY);X;X;X;X;X;X;X;X;X	XXXXXXXXXXPPPPPPPPPPPPPPPPPPPPP	SGSPCM(1)EENELYSSSTTGLCK	SGSPCM(98)EENELYSSSTTGLCK	6	3	1.1581	3788600	0	0	0	0	0	11292	0	0	0	0	0	0	0	0	0	0	0	0	0	0	0	0	0	0	0	0	0	0	0	0	0	0	3528100	0	0	0	0	0	251120	0	0	0	0	0	0	0	0	0	0	0	0	0	0	0	0	0	0	0	0	0	0	0	0	0	0	21	0	0	0	0	0	7	0	0	0	0	0	0	0	0	0	0	0	0	0	0	0	0	0	0	0	0	0	0	0	0	0	0	0	0	0	0	0	0	0	0	0	0	0	0	0	0	0	0	0	0	0	0	0	0	0	0	0	0	0	0	0	0	0	0	0	0	0	0	0	0	0	0	0	0	0	0	0	0	0	0	0	0	0	0	0	0	0	0	0	0	0	0	0	0	0	0	0	0	1356200	0	0	0	0	0	896.25	0	0	0	0	0	0	0	0	0	0	0	0	0	0	0	0	0	0	0	0	0	0	0	0	0	0	2432500	0	0	0	0	0	10395	0	0	0	0	0	0	0	0	0	0	0	0	0	0	0	0	0	0	0	0	0	0	0	0	0	0	0	0	0	0	0	0	0	0	0	0	0	0	0	0	0	0	0	0	0	0	0	0	0	0	0	0	0	0	0	0	0	0	0	0	0	0	0	0	0	0	0	0	0	0	0	0	0	0	0	0	0	0	0	0	0	0	0	0	0	0	0	0	0	0	0	0	1262600	0	0	0	0	0	82513	0	0	0	0	0	0	0	0	0	0	0	0	0	0	0	0	0	0	0	0	0	0	0	0	0	0	2265500	0	0	0	0	0	168610	0	0	0	0	0	0	0	0	0	0	0	0	0	0	0	0	0	0	0	0	0	0	0	0	0	0	0	0	0	0	0	0	0	0	0	0	0	0	0	0	0	0	0	0	0	0	0	0	0	0	0	0	0	0	0	0	0	0	0	0	0	0	0	0	0	0	0	0	0	0	0	0	0	0	0	0	0	0	0	0	0	0	0	0	0	0	0	0	0	0	0	0	10	0	0	0	0	0	1	0	0	0	0	0	0	0	0	0	0	0	0	0	0	0	0	0	0	0	0	0	0	0	0	0	0	11	0	0	0	0	0	6	0	0	0	0	0	0	0	0	0	0	0	0	0	0	0	0	0	0	0	0	0	0	0	0	0	0	613910000	613910000	0	0	0.44773	0	0	212330000	344210000	NaN	NaN	0.40418	0.40695	0	0	0	0	0	0	212330000	0	0	344210000	0	0			470	2103	136	136	24063	26458;26461	80723;80724;80725;80726;80727;80728;80729;80730;80739	97709;97710;97711;97712;97713;97714;97715;97716;97717;97718;97719;97720;97721;97722;97723;97724;97725;97726;97727;97728;97729;97742	80739	97742	Salomon_082520_rerun_TMT1_PV_SF06	18873	80724	97710	Salomon_082520_rerun_TMT1_PV_SF01	14484	80724	97710	Salomon_082520_rerun_TMT1_PV_SF01	14484
O88342;A0A0J9YU05	371;98	O88342	O88342	WD repeat-containing protein 1	Wdr1	sp|O88342|WDR1_MOUSE WD repeat-containing protein 1 OS=Mus musculus OX=10090 GN=Wdr1 PE=1 SV=3;tr|A0A0J9YU05|A0A0J9YU05_MOUSE WD repeat-containing protein 1 OS=Mus musculus OX=10090 GN=Wdr1 PE=1 SV=1	1	103.901	4.42943E-06	108.17	63.087	103.9					1	75.7435	4.42943E-06	108.17	0.999996	53.8983	0.0202746	57.537	1	103.901	8.51046E-05	103.9		1;2	M	NDSFSGKGHTNQVSRMTVNESEQLVSCSMDD	X;X;X;X;X;X;X;X;X;X;X;X;X;X;X;Oxidation (M);X;X;X;X;X;X;X;X;X;X;X;X;Oxidation (M);X;X	XXXXXXXXXXXXXXXPPPPPPPPPPPPPPPP	M(1)TVNESEQLVSCSM(1)DDTVR	M(100)TVNESEQLVSCSM(100)DDTVR	1	3	0.44085	3117.6	5548.2	0	1730.1	4580.3	0	0	0	0	2971.6	4684.8	0	0	0	0	1959	3062.3	0	0	587.94	0	0	0	0	539.99	1359.1	0	0	0	0	0	0	0	2902.8	5165.9	0	1614.3	4274.3	0	0	0	0	2928.7	4747.6	0	0	0	0	1936.3	3092.2	0	0	547.43	0	0	0	0	506.55	1275	0	0	0	0	0	0	0	2	3	0	1	3	0	0	0	0	2	3	0	0	0	0	1	2	0	0	1	0	0	0	0	1	2	0	0	0	0	0	0	0	0	0	0	0	0	0	0	0	0	0	0	0	0	0	0	0	0	0	0	0	0	0	0	0	0	0	0	0	0	0	0	0	0	0	2938.5	0	0	2823.6	0	0	0	0	0	2571.7	0	0	0	0	0	1131.8	0	0	0	0	0	0	0	0	1359.1	0	0	0	0	0	0	0	1564.4	0	0	1730.1	0	0	0	0	0	1709.3	0	0	0	0	0	1959	0	0	0	0	0	0	0	0	539.99	0	0	0	0	0	0	0	0	1553.2	2609.7	0	0	1756.8	0	0	0	0	1262.3	2113.1	0	0	0	0	0	1930.5	0	0	587.94	0	0	0	0	0	0	0	0	0	0	0	0	0	0	0	0	0	0	0	0	0	0	0	0	0	0	0	0	0	0	0	0	0	0	0	0	0	0	0	0	0	0	0	0	0	0	0	2736	0	0	2633.7	0	0	0	0	0	2619.8	0	0	0	0	0	1157.7	0	0	0	0	0	0	0	0	1275	0	0	0	0	0	0	0	1456.6	0	0	1614.3	0	0	0	0	0	1748.9	0	0	0	0	0	1936.3	0	0	0	0	0	0	0	0	506.55	0	0	0	0	0	0	0	0	1446.2	2429.9	0	0	1640.6	0	0	0	0	1179.7	2127.8	0	0	0	0	0	1934.5	0	0	547.43	0	0	0	0	0	0	0	0	0	0	0	0	0	0	0	0	0	0	0	0	0	0	0	0	0	0	0	0	0	0	0	0	0	0	0	0	0	0	0	0	0	0	0	0	0	0	0	2	0	0	2	0	0	0	0	0	2	0	0	0	0	0	1	0	0	0	0	0	0	0	0	2	0	0	0	0	0	0	0	1	0	0	1	0	0	0	0	0	1	0	0	0	0	0	1	0	0	0	0	0	0	0	0	1	0	0	0	0	0	0	0	0	1	1	0	0	1	0	0	0	0	1	1	0	0	0	0	0	1	0	0	1	0	0	0	0	0	0	0	0	0	0	0	0	0	18434000	13435000	4999000	0	1.7633	0	4999000	8468100	4966500	NaN	0.47817	NaN	NaN	0	0	0	0	4999000	0	8468100	0	0	4966500	0	0			471	2116	371	371	19672	21600;21601	66482;66483;66484;66486;66487	81000;81001;81002;81003;81005;81006	66484	81003	Salomon_082520_rerun_TMT1_PV_SF02	12960	66482	81000	Salomon_082520_rerun_TMT1_control_SF01	12119	66482	81000	Salomon_082520_rerun_TMT1_control_SF01	12119
O88342;A0A0J9YU05	384;111	O88342	O88342	WD repeat-containing protein 1	Wdr1	sp|O88342|WDR1_MOUSE WD repeat-containing protein 1 OS=Mus musculus OX=10090 GN=Wdr1 PE=1 SV=3;tr|A0A0J9YU05|A0A0J9YU05_MOUSE WD repeat-containing protein 1 OS=Mus musculus OX=10090 GN=Wdr1 PE=1 SV=1	1	103.901	7.85141E-07	108.17	63.087	103.9					1	75.7435	7.85141E-07	108.17					1	103.901	8.51046E-05	103.9		1;2	M	SRMTVNESEQLVSCSMDDTVRYTNLTLRDYS	X;X;Oxidation (M);X;X;X;X;X;X;X;X;X;X;X;X;Oxidation (M);X;X;X;X;X;X;X;X;X;X;X;X;X;X;X	XXPPPPPPPPPPPPPPPPPPPXXXXXXXXXX	M(1)TVNESEQLVSCSM(1)DDTVR	M(100)TVNESEQLVSCSM(100)DDTVR	14	3	0.44085	0	5548.2	0	0	4580.3	0	0	0	0	0	4684.8	0	0	0	0	0	3062.3	0	0	587.94	0	0	0	0	0	1359.1	0	0	0	0	0	0	0	0	5165.9	0	0	4274.3	0	0	0	0	0	4747.6	0	0	0	0	0	3092.2	0	0	547.43	0	0	0	0	0	1275	0	0	0	0	0	0	0	0	3	0	0	3	0	0	0	0	0	3	0	0	0	0	0	2	0	0	1	0	0	0	0	0	2	0	0	0	0	0	0	0	0	0	0	0	0	0	0	0	0	0	0	0	0	0	0	0	0	0	0	0	0	0	0	0	0	0	0	0	0	0	0	0	0	0	2938.5	0	0	2823.6	0	0	0	0	0	2571.7	0	0	0	0	0	1131.8	0	0	0	0	0	0	0	0	1359.1	0	0	0	0	0	0	0	0	0	0	0	0	0	0	0	0	0	0	0	0	0	0	0	0	0	0	0	0	0	0	0	0	0	0	0	0	0	0	0	0	0	2609.7	0	0	1756.8	0	0	0	0	0	2113.1	0	0	0	0	0	1930.5	0	0	587.94	0	0	0	0	0	0	0	0	0	0	0	0	0	0	0	0	0	0	0	0	0	0	0	0	0	0	0	0	0	0	0	0	0	0	0	0	0	0	0	0	0	0	0	0	0	0	0	2736	0	0	2633.7	0	0	0	0	0	2619.8	0	0	0	0	0	1157.7	0	0	0	0	0	0	0	0	1275	0	0	0	0	0	0	0	0	0	0	0	0	0	0	0	0	0	0	0	0	0	0	0	0	0	0	0	0	0	0	0	0	0	0	0	0	0	0	0	0	0	2429.9	0	0	1640.6	0	0	0	0	0	2127.8	0	0	0	0	0	1934.5	0	0	547.43	0	0	0	0	0	0	0	0	0	0	0	0	0	0	0	0	0	0	0	0	0	0	0	0	0	0	0	0	0	0	0	0	0	0	0	0	0	0	0	0	0	0	0	0	0	0	0	2	0	0	2	0	0	0	0	0	2	0	0	0	0	0	1	0	0	0	0	0	0	0	0	2	0	0	0	0	0	0	0	0	0	0	0	0	0	0	0	0	0	0	0	0	0	0	0	0	0	0	0	0	0	0	0	0	0	0	0	0	0	0	0	0	0	1	0	0	1	0	0	0	0	0	1	0	0	0	0	0	1	0	0	1	0	0	0	0	0	0	0	0	0	0	0	0	0	9680200	4681200	4999000	0	0.92595	0	9680200	0	0	NaN	0.92595	NaN	NaN	0	0	0	4681200	4999000	0	0	0	0	0	0	0			472	2116	384	384	19672	21600;21601	66482;66483;66484;66485	81000;81001;81002;81003;81004	66484	81003	Salomon_082520_rerun_TMT1_PV_SF02	12960	66482	81000	Salomon_082520_rerun_TMT1_control_SF01	12119	66485	81004	Salomon_082520_rerun_TMT1_control_SF03	15376
O88569	327	O88569	O88569	Heterogeneous nuclear ribonucleoproteins A2/B1	Hnrnpa2b1	sp|O88569|ROA2_MOUSE Heterogeneous nuclear ribonucleoproteins A2/B1 OS=Mus musculus OX=10090 GN=Hnrnpa2b1 PE=1 SV=2	1	47.0495	5.88583E-30	148.2	101.5	47.05	1	67.1356	6.77622E-30	147.08	1	148.198	5.88583E-30	148.2	1	47.0495	2.61862E-13	121.5	1	125.447	1.37215E-14	125.45		1	M	NYGPMKSGNFGGSRNMGGPYGGGNYGPGGSG	X;X;X;X;X;X;X;X;X;X;X;X;X;X;X;Oxidation (M);X;X;X;Phospho (STY);X;X;X;X;Phospho (STY);X;X;X;X;X;X	XXXXXXXXXXXXXXPPPPPPPPPPPPPPPPP	NM(1)GGPYGGGNYGPGGSGGSGGYGGR	NM(47)GGPYGGGNYGPGGSGGSGGYGGR	2	3	-0.69972	111970	0	0	27355	0	0	340.1	0	0	19992	0	0	5587.1	0	0	21473	0	0	5134.2	0	0	445.37	0	0	4805.5	0	0	1054.3	0	0	810.42	0	0	107030	0	0	25497	0	0	2595.3	0	0	20790	0	0	5330	0	0	21244	0	0	5166.7	0	0	653.12	0	0	4648.4	0	0	1004.6	0	0	794.1	0	0	19	0	0	12	0	0	2	0	0	10	0	0	5	0	0	9	0	0	5	0	0	1	0	0	4	0	0	1	0	0	1	0	0	1676.5	0	0	2361.9	0	0	0	0	0	1447.9	0	0	0	0	0	1086	0	0	868.5	0	0	0	0	0	1030.6	0	0	0	0	0	0	0	0	7881.9	0	0	7426.6	0	0	0	0	0	4843.5	0	0	1431.9	0	0	5775.1	0	0	1232.9	0	0	445.37	0	0	2566.7	0	0	1054.3	0	0	0	0	0	67606	0	0	13800	0	0	340.1	0	0	12138	0	0	4155.1	0	0	12023	0	0	3032.9	0	0	0	0	0	1208.3	0	0	0	0	0	810.42	0	0	34807	0	0	3766.5	0	0	0	0	0	1562	0	0	0	0	0	2588	0	0	0	0	0	0	0	0	0	0	0	0	0	0	0	0	0	1561	0	0	2200.5	0	0	0	0	0	1536.3	0	0	0	0	0	1069.7	0	0	840.56	0	0	0	0	0	1004.8	0	0	0	0	0	0	0	0	7338.8	0	0	6920.1	0	0	0	0	0	5137.6	0	0	1368	0	0	5674.1	0	0	1280.7	0	0	653.12	0	0	2461.7	0	0	1004.6	0	0	0	0	0	64234	0	0	12870	0	0	2595.3	0	0	12499	0	0	3962	0	0	11986	0	0	3045.4	0	0	0	0	0	1181.9	0	0	0	0	0	794.1	0	0	33898	0	0	3506.3	0	0	0	0	0	1617	0	0	0	0	0	2515.1	0	0	0	0	0	0	0	0	0	0	0	0	0	0	0	0	0	2	0	0	2	0	0	0	0	0	2	0	0	0	0	0	1	0	0	1	0	0	0	0	0	1	0	0	0	0	0	0	0	0	3	0	0	3	0	0	0	0	0	3	0	0	1	0	0	2	0	0	1	0	0	1	0	0	2	0	0	1	0	0	0	0	0	9	0	0	4	0	0	2	0	0	4	0	0	4	0	0	4	0	0	3	0	0	0	0	0	1	0	0	0	0	0	1	0	0	5	0	0	3	0	0	0	0	0	1	0	0	0	0	0	2	0	0	0	0	0	0	0	0	0	0	0	0	0	0	0	0	0	103120000	103120000	0	0	0.50532	9616800	8206700	41495000	8442800	0.58548	0.60601	0.29647	0.24734	9616800	0	0	8206700	0	0	41495000	0	0	8442800	0	0			473	2127	327	327	20584	22617;22618	69660;69661;69662;69663;69664;69665;69666;69667;69668;69669;69670;69671;69672;69673;69674	84786;84787;84788;84789;84790;84791;84792;84793;84794;84795;84796;84797;84798;84799;84800;84801;84802;84803;84804;84805;84806;84807;84808;84809;84810;84811	69674	84811	Salomon_082520_TMT1_PV_SF05	8996	69661	84788	Salomon_082520_rerun_TMT1_control_SF10	7698	69661	84788	Salomon_082520_rerun_TMT1_control_SF10	7698
O88569;A0A0N4SUM2	193;92	O88569	O88569	Heterogeneous nuclear ribonucleoproteins A2/B1	Hnrnpa2b1	sp|O88569|ROA2_MOUSE Heterogeneous nuclear ribonucleoproteins A2/B1 OS=Mus musculus OX=10090 GN=Hnrnpa2b1 PE=1 SV=2;tr|A0A0N4SUM2|A0A0N4SUM2_MOUSE Heterogeneous nuclear ribonucleoproteins A2/B1 (Fragment) OS=Mus musculus OX=10090 GN=Hnrnpa2b1 PE=1 SV=1	1	121.603	0.00261905	146.11	87.877	121.6	1	106.618	0.025312	106.62	1	86.4628	0.00261905	146.11	1	121.603	0.0092435	121.6	1	64.6401	0.00402928	140.17		1	M	NGHNAEVRKALSRQEMQEVQSSRSGRGGNFG	X;X;X;X;X;X;X;X;X;X;X;X;X;X;X;Oxidation (M);X;X;X;X;X;X;X;X;X;X;X;X;X;X;X	XXXXXXXXXXXXXPPPPPPPPPPXXXXXXXX	QEM(1)QEVQSSR	QEM(120)QEVQSSR	3	2	-0.53773	756930	0	0	549800	0	0	187.74	0	0	478520	0	0	149280	0	0	466160	0	0	127380	0	0	35770	0	0	130440	0	0	27723	0	0	44718	0	0	704660	0	0	512750	0	0	39534	0	0	493020	0	0	141650	0	0	465990	0	0	130450	0	0	54932	0	0	129520	0	0	27097	0	0	45764	0	0	7	0	0	7	0	0	1	0	0	7	0	0	6	0	0	7	0	0	6	0	0	4	0	0	6	0	0	3	0	0	5	0	0	66686	0	0	60216	0	0	187.74	0	0	58167	0	0	18781	0	0	55138	0	0	14376	0	0	0	0	0	16911	0	0	0	0	0	5606.1	0	0	162990	0	0	151520	0	0	0	0	0	126500	0	0	42951	0	0	132540	0	0	38149	0	0	13480	0	0	38119	0	0	11571	0	0	13333	0	0	157410	0	0	102230	0	0	0	0	0	91169	0	0	28402	0	0	85133	0	0	22437	0	0	7530.8	0	0	22283	0	0	0	0	0	8040.9	0	0	369850	0	0	235830	0	0	0	0	0	202690	0	0	59145	0	0	193350	0	0	52419	0	0	14759	0	0	53124	0	0	16153	0	0	17738	0	0	62093	0	0	56180	0	0	5032.8	0	0	59440	0	0	17909	0	0	55118	0	0	14891	0	0	0	0	0	16692	0	0	0	0	0	5757.9	0	0	151740	0	0	141290	0	0	9638.4	0	0	130910	0	0	40936	0	0	131980	0	0	38946	0	0	19556	0	0	37901	0	0	11379	0	0	13602	0	0	146510	0	0	95346	0	0	4176.8	0	0	93698	0	0	26624	0	0	85357	0	0	23066	0	0	11348	0	0	22170	0	0	0	0	0	8197.7	0	0	344320	0	0	219930	0	0	20687	0	0	208980	0	0	56180	0	0	193530	0	0	53545	0	0	24028	0	0	52759	0	0	15718	0	0	18207	0	0	1	0	0	1	0	0	1	0	0	1	0	0	1	0	0	1	0	0	1	0	0	0	0	0	1	0	0	0	0	0	1	0	0	3	0	0	3	0	0	0	0	0	3	0	0	3	0	0	3	0	0	3	0	0	2	0	0	3	0	0	2	0	0	2	0	0	1	0	0	1	0	0	0	0	0	1	0	0	1	0	0	1	0	0	1	0	0	1	0	0	1	0	0	0	0	0	1	0	0	2	0	0	2	0	0	0	0	0	2	0	0	1	0	0	2	0	0	1	0	0	1	0	0	1	0	0	1	0	0	1	0	0	246730000	246730000	0	0	0.33423	28044000	67126000	62464000	84310000	0.18617	0.66299	0.24046	0.37217	28044000	0	0	67126000	0	0	62464000	0	0	84310000	0	0			474	2127	193	193	21612	23774	73171;73172;73173;73174;73175;73176;73177	88903;88904;88905;88906;88907;88908;88909	73177	88909	Salomon_082520_TMT1_PV_SF05	2177	73171	88903	Salomon_082520_rerun_TMT1_control_SF05	2021	73171	88903	Salomon_082520_rerun_TMT1_control_SF05	2021
O88879;G3XA09	301;290	O88879	O88879	Apoptotic protease-activating factor 1	Apaf1	sp|O88879|APAF_MOUSE Apoptotic protease-activating factor 1 OS=Mus musculus OX=10090 GN=Apaf1 PE=1 SV=3;tr|G3XA09|G3XA09_MOUSE Apoptotic protease-activating factor 1 OS=Mus musculus OX=10090 GN=Apaf1 PE=1 SV=1	1	85.8127	0.00261955	85.813	39.984	85.813													1	85.8127	0.00261955	85.813		1	M	LGREKGLEILSLFVNMKKEDLPAEAHSIIKE	X;X;X;X;X;X;X;X;X;X;X;X;X;X;X;Oxidation (M);X;X;X;X;X;X;X;X;X;X;X;X;X;X;X	XXXXXPPPPPPPPPPPPXXXXXXXXXXXXXX	GLEILSLFVNM(1)K	GLEILSLFVNM(86)K	11	3	-1.9853	23357	0	0	23593	0	0	0	0	0	22187	0	0	7429.9	0	0	21091	0	0	6027.3	0	0	1971.9	0	0	6070.4	0	0	1872.4	0	0	1819.5	0	0	21747	0	0	22010	0	0	1630.5	0	0	22718	0	0	7083.5	0	0	21124	0	0	6188.4	0	0	2966.9	0	0	6022.9	0	0	1832.8	0	0	1886.8	0	0	1	0	0	1	0	0	0	0	0	1	0	0	1	0	0	1	0	0	1	0	0	1	0	0	1	0	0	1	0	0	1	0	0	0	0	0	0	0	0	0	0	0	0	0	0	0	0	0	0	0	0	0	0	0	0	0	0	0	0	0	0	0	0	0	0	0	0	0	0	0	0	0	0	0	0	0	0	0	0	0	0	0	0	0	0	0	0	0	0	0	0	0	0	0	0	0	0	0	0	0	0	0	0	0	0	0	0	0	0	0	0	0	0	0	0	0	0	0	0	0	0	0	0	0	0	0	0	0	0	0	0	0	23357	0	0	23593	0	0	0	0	0	22187	0	0	7429.9	0	0	21091	0	0	6027.3	0	0	1971.9	0	0	6070.4	0	0	1872.4	0	0	1819.5	0	0	0	0	0	0	0	0	0	0	0	0	0	0	0	0	0	0	0	0	0	0	0	0	0	0	0	0	0	0	0	0	0	0	0	0	0	0	0	0	0	0	0	0	0	0	0	0	0	0	0	0	0	0	0	0	0	0	0	0	0	0	0	0	0	0	0	0	0	0	0	0	0	0	0	0	0	0	0	0	0	0	0	0	0	0	0	0	0	0	0	0	0	0	0	0	0	0	0	0	0	21747	0	0	22010	0	0	1630.5	0	0	22718	0	0	7083.5	0	0	21124	0	0	6188.4	0	0	2966.9	0	0	6022.9	0	0	1832.8	0	0	1886.8	0	0	0	0	0	0	0	0	0	0	0	0	0	0	0	0	0	0	0	0	0	0	0	0	0	0	0	0	0	0	0	0	0	0	0	0	0	0	0	0	0	0	0	0	0	0	0	0	0	0	0	0	0	0	0	0	0	0	0	0	0	0	0	0	0	0	0	0	0	0	0	0	0	0	0	0	0	0	0	0	0	0	0	0	0	0	0	0	0	0	0	0	0	0	0	0	0	0	0	0	0	1	0	0	1	0	0	0	0	0	1	0	0	1	0	0	1	0	0	1	0	0	1	0	0	1	0	0	1	0	0	1	0	0	3209700	3209700	0	0	NaN	0	0	0	3209700	NaN	NaN	NaN	NaN	0	0	0	0	0	0	0	0	0	3209700	0	0			475	2141	301	301	11575	12688	39866	48383	39866	48383	Salomon_082520_rerun_TMT1_PV_SF02	34161	39866	48383	Salomon_082520_rerun_TMT1_PV_SF02	34161	39866	48383	Salomon_082520_rerun_TMT1_PV_SF02	34161
O88890	1	O88890	O88890	SH2 domain-containing protein 1A	Sh2d1a	sp|O88890|SH21A_MOUSE SH2 domain-containing protein 1A OS=Mus musculus OX=10090 GN=Sh2d1a PE=1 SV=1	1	67.9926	0.0091953	67.993	22.681	67.993													1	67.9926	0.0091953	67.993		1	M	_______________MDAVTVYHGKISRETG	X;X;X;X;X;X;X;X;X;X;X;X;X;X;X;Oxidation (M);X;X;X;X;X;X;X;X;X;X;X;X;X;X;X	XXXXXXXXXXXXXXXPPPPPPPPPPXXXXXX	M(1)DAVTVYHGK	M(68)DAVTVYHGK	1	2	-0.47123	7715.3	0	0	7978.2	0	0	0	0	0	4564.1	0	0	1860.9	0	0	4787	0	0	1883.3	0	0	0	0	0	1279.9	0	0	0	0	0	0	0	0	7183.8	0	0	7431.7	0	0	0	0	0	4900.6	0	0	1784.9	0	0	4755.4	0	0	1890.5	0	0	0	0	0	1283.1	0	0	0	0	0	0	0	0	1	0	0	1	0	0	0	0	0	1	0	0	1	0	0	1	0	0	1	0	0	0	0	0	1	0	0	0	0	0	0	0	0	0	0	0	0	0	0	0	0	0	0	0	0	0	0	0	0	0	0	0	0	0	0	0	0	0	0	0	0	0	0	0	0	0	0	0	0	0	0	0	0	0	0	0	0	0	0	0	0	0	0	0	0	0	0	0	0	0	0	0	0	0	0	0	0	0	0	0	0	0	0	0	0	0	0	0	0	0	0	0	0	0	0	0	0	0	0	0	0	0	0	0	0	0	0	0	0	0	0	0	7715.3	0	0	7978.2	0	0	0	0	0	4564.1	0	0	1860.9	0	0	4787	0	0	1883.3	0	0	0	0	0	1279.9	0	0	0	0	0	0	0	0	0	0	0	0	0	0	0	0	0	0	0	0	0	0	0	0	0	0	0	0	0	0	0	0	0	0	0	0	0	0	0	0	0	0	0	0	0	0	0	0	0	0	0	0	0	0	0	0	0	0	0	0	0	0	0	0	0	0	0	0	0	0	0	0	0	0	0	0	0	0	0	0	0	0	0	0	0	0	0	0	0	0	0	0	0	0	0	0	0	0	0	0	0	0	0	0	0	0	0	7183.8	0	0	7431.7	0	0	0	0	0	4900.6	0	0	1784.9	0	0	4755.4	0	0	1890.5	0	0	0	0	0	1283.1	0	0	0	0	0	0	0	0	0	0	0	0	0	0	0	0	0	0	0	0	0	0	0	0	0	0	0	0	0	0	0	0	0	0	0	0	0	0	0	0	0	0	0	0	0	0	0	0	0	0	0	0	0	0	0	0	0	0	0	0	0	0	0	0	0	0	0	0	0	0	0	0	0	0	0	0	0	0	0	0	0	0	0	0	0	0	0	0	0	0	0	0	0	0	0	0	0	0	0	0	0	0	0	0	0	0	0	1	0	0	1	0	0	0	0	0	1	0	0	1	0	0	1	0	0	1	0	0	0	0	0	1	0	0	0	0	0	0	0	0	0	0	0	0	0	0	0	0	0	0	0	0	0	0	0	0	0	0	0	0	0	0	0	0	0			476	2143	1	1	19058	20795	64235	78418	64235	78418	Salomon_082520_rerun_TMT1_PV_SF08	8645	64235	78418	Salomon_082520_rerun_TMT1_PV_SF08	8645	64235	78418	Salomon_082520_rerun_TMT1_PV_SF08	8645
O89086;S4R2M6;Q8BG13	64;64;64	O89086;Q8BG13	O89086	RNA-binding protein 3	Rbm3	sp|O89086|RBM3_MOUSE RNA-binding protein 3 OS=Mus musculus OX=10090 GN=Rbm3 PE=1 SV=1;tr|S4R2M6|S4R2M6_MOUSE RNA-binding protein 3 OS=Mus musculus OX=10090 GN=Rbm3 PE=1 SV=1;tr|Q8BG13|Q8BG13_MOUSE RNA-binding protein 3 OS=Mus musculus OX=10090 GN=Rbm3 PE=1	1	104.257	2.27313E-07	118.55	84.757	104.26					1	67.9939	0.0059268	67.994	1	104.257	2.31347E-05	104.26	1	118.547	2.27313E-07	118.55		1	M	FGFITFTNPEHASDAMRAMNGESLDGRQIRV	X;X;X;X;X;X;X;X;X;X;X;X;X;X;X;Oxidation (M);X;X;Oxidation (M);X;X;X;X;X;X;X;X;X;X;X;X	PPPPPPPPPPPPPPPPPXXXXXXXXXXXXXX	GFGFITFTNPEHASDAM(1)R	GFGFITFTNPEHASDAM(100)R	17	3	-0.61347	153810	0	0	120690	0	0	3593.5	0	0	109650	0	0	32224	0	0	119100	0	0	32863	0	0	13192	0	0	27733	0	0	13083	0	0	11186	0	0	143240	0	0	112580	0	0	14398	0	0	112780	0	0	31132	0	0	118360	0	0	33142	0	0	18754	0	0	27851	0	0	12741	0	0	11268	0	0	5	0	0	5	0	0	5	0	0	5	0	0	5	0	0	5	0	0	5	0	0	5	0	0	5	0	0	4	0	0	4	0	0	0	0	0	0	0	0	0	0	0	0	0	0	0	0	0	0	0	0	0	0	0	0	0	0	0	0	0	0	0	0	0	0	0	7606.8	0	0	6698.5	0	0	307.18	0	0	6989.7	0	0	1765.9	0	0	6161.1	0	0	1265	0	0	999.7	0	0	1109.8	0	0	0	0	0	0	0	0	30136	0	0	24042	0	0	149.52	0	0	19255	0	0	6642.7	0	0	21797	0	0	6189.4	0	0	2019.4	0	0	2886.9	0	0	2006.4	0	0	742.68	0	0	116070	0	0	89952	0	0	3136.8	0	0	83406	0	0	23816	0	0	91138	0	0	25408	0	0	10173	0	0	23736	0	0	11076	0	0	10443	0	0	0	0	0	0	0	0	0	0	0	0	0	0	0	0	0	0	0	0	0	0	0	0	0	0	0	0	0	0	0	0	0	0	0	7084.9	0	0	6251.5	0	0	835.12	0	0	7097.7	0	0	1699.2	0	0	6211.6	0	0	1304.5	0	0	1247	0	0	1096.4	0	0	0	0	0	0	0	0	28061	0	0	22415	0	0	2308.8	0	0	20020	0	0	6367	0	0	21604	0	0	6199.7	0	0	3050.9	0	0	3005.4	0	0	1960.1	0	0	782.81	0	0	108090	0	0	83911	0	0	11254	0	0	85666	0	0	23066	0	0	90549	0	0	25638	0	0	14456	0	0	23749	0	0	10780	0	0	10486	0	0	0	0	0	0	0	0	0	0	0	0	0	0	0	0	0	0	0	0	0	0	0	0	0	0	0	0	0	0	0	0	0	0	0	1	0	0	1	0	0	1	0	0	1	0	0	1	0	0	1	0	0	1	0	0	1	0	0	1	0	0	0	0	0	0	0	0	1	0	0	1	0	0	1	0	0	1	0	0	1	0	0	1	0	0	1	0	0	1	0	0	1	0	0	1	0	0	1	0	0	3	0	0	3	0	0	3	0	0	3	0	0	3	0	0	3	0	0	3	0	0	3	0	0	3	0	0	3	0	0	3	0	0	90257000	90257000	0	0	0.81811	0	12904000	19992000	57361000	NaN	NaN	2.4496	0.56147	0	0	0	12904000	0	0	19992000	0	0	57361000	0	0			477	2152;3723	64;64	64	11051	12105	37751;37752;37753	45568;45569;45570;45571;45572	37753	45572	Salomon_082520_TMT1_PV_SF05	22925	37752	45569	Salomon_082520_rerun_TMT1_PV_SF05	22934	37752	45569	Salomon_082520_rerun_TMT1_PV_SF05	22934
P00375	38	P00375	P00375	Dihydrofolate reductase	Dhfr	sp|P00375|DYR_MOUSE Dihydrofolate reductase OS=Mus musculus OX=10090 GN=Dhfr PE=1 SV=3	1	169.439	8.42038E-08	169.44	111.88	169.44													1	169.439	8.42038E-08	169.44		1	M	LPWPPLRNEFKYFQRMTTTSSVEGKQNLVIM	X;X;X;X;X;X;X;X;X;X;X;X;X;X;X;Oxidation (M);X;X;X;X;X;X;X;X;X;X;X;X;X;X;X	XXXXXXXXXXXXXXXPPPPPPPPPPXXXXXX	M(1)TTTSSVEGK	M(170)TTTSSVEGK	1	2	1.1726	18059	0	0	21490	0	0	0	0	0	19858	0	0	5749.5	0	0	17299	0	0	6960.7	0	0	602.47	0	0	5212.4	0	0	773.15	0	0	1315.3	0	0	16812	0	0	20047	0	0	948.23	0	0	20335	0	0	5518.9	0	0	17406	0	0	6943.1	0	0	1460.3	0	0	5241	0	0	748.07	0	0	1389.5	0	0	1	0	0	1	0	0	0	0	0	1	0	0	1	0	0	1	0	0	1	0	0	1	0	0	1	0	0	1	0	0	1	0	0	0	0	0	0	0	0	0	0	0	0	0	0	0	0	0	0	0	0	0	0	0	0	0	0	0	0	0	0	0	0	0	0	0	0	0	0	0	0	0	0	0	0	0	0	0	0	0	0	0	0	0	0	0	0	0	0	0	0	0	0	0	0	0	0	0	0	0	0	0	0	0	0	0	0	0	0	0	0	0	0	0	0	0	0	0	0	0	0	0	0	0	0	0	0	0	0	0	0	0	18059	0	0	21490	0	0	0	0	0	19858	0	0	5749.5	0	0	17299	0	0	6960.7	0	0	602.47	0	0	5212.4	0	0	773.15	0	0	1315.3	0	0	0	0	0	0	0	0	0	0	0	0	0	0	0	0	0	0	0	0	0	0	0	0	0	0	0	0	0	0	0	0	0	0	0	0	0	0	0	0	0	0	0	0	0	0	0	0	0	0	0	0	0	0	0	0	0	0	0	0	0	0	0	0	0	0	0	0	0	0	0	0	0	0	0	0	0	0	0	0	0	0	0	0	0	0	0	0	0	0	0	0	0	0	0	0	0	0	0	0	0	16812	0	0	20047	0	0	948.23	0	0	20335	0	0	5518.9	0	0	17406	0	0	6943.1	0	0	1460.3	0	0	5241	0	0	748.07	0	0	1389.5	0	0	0	0	0	0	0	0	0	0	0	0	0	0	0	0	0	0	0	0	0	0	0	0	0	0	0	0	0	0	0	0	0	0	0	0	0	0	0	0	0	0	0	0	0	0	0	0	0	0	0	0	0	0	0	0	0	0	0	0	0	0	0	0	0	0	0	0	0	0	0	0	0	0	0	0	0	0	0	0	0	0	0	0	0	0	0	0	0	0	0	0	0	0	0	0	0	0	0	0	0	1	0	0	1	0	0	0	0	0	1	0	0	1	0	0	1	0	0	1	0	0	1	0	0	1	0	0	1	0	0	1	0	0	4171900	4171900	0	0	0.088407	0	0	0	4171900	0	0	0	0.35262	0	0	0	0	0	0	0	0	0	4171900	0	0			478	2159	38	38	19670	21598	66479	80996	66479	80996	Salomon_082520_rerun_TMT1_PV_SF12	4666	66479	80996	Salomon_082520_rerun_TMT1_PV_SF12	4666	66479	80996	Salomon_082520_rerun_TMT1_PV_SF12	4666
P00375	112	P00375	P00375	Dihydrofolate reductase	Dhfr	sp|P00375|DYR_MOUSE Dihydrofolate reductase OS=Mus musculus OX=10090 GN=Dhfr PE=1 SV=3	1	98.2394	2.12231E-14	124.66	87.42	124.66													1	98.2394	2.12231E-14	124.66		1	M	ALRLIEQPELASKVDMVWIVGGSSVYQEAMN	X;X;X;X;X;X;X;X;X;X;X;X;X;X;X;Oxidation (M);X;X;X;X;X;X;X;X;X;X;X;X;X;X;X	XXXXXXXXXXXXXPPPPPPPPPPPPPPPPPP	VDM(1)VWIVGGSSVYQEAMNQPGHLR	VDM(98)VWIVGGSSVYQEAM(-98)NQPGHLR	3	3	-2.4561	7044.7	0	0	3640	0	0	0	0	0	3439.5	0	0	1193.5	0	0	3858.2	0	0	1348.9	0	0	0	0	0	0	0	0	0	0	0	0	0	0	6559.3	0	0	3395.7	0	0	0	0	0	3529.3	0	0	1148.3	0	0	3817.9	0	0	1318.4	0	0	0	0	0	0	0	0	0	0	0	0	0	0	1	0	0	1	0	0	0	0	0	1	0	0	1	0	0	1	0	0	1	0	0	0	0	0	0	0	0	0	0	0	0	0	0	0	0	0	0	0	0	0	0	0	0	0	0	0	0	0	0	0	0	0	0	0	0	0	0	0	0	0	0	0	0	0	0	0	0	0	0	0	0	0	0	0	0	0	0	0	0	0	0	0	0	0	0	0	0	0	0	0	0	0	0	0	0	0	0	0	0	0	0	0	0	0	0	0	0	0	0	0	0	0	0	0	0	0	0	0	0	0	0	0	0	0	0	0	0	0	0	0	0	0	7044.7	0	0	3640	0	0	0	0	0	3439.5	0	0	1193.5	0	0	3858.2	0	0	1348.9	0	0	0	0	0	0	0	0	0	0	0	0	0	0	0	0	0	0	0	0	0	0	0	0	0	0	0	0	0	0	0	0	0	0	0	0	0	0	0	0	0	0	0	0	0	0	0	0	0	0	0	0	0	0	0	0	0	0	0	0	0	0	0	0	0	0	0	0	0	0	0	0	0	0	0	0	0	0	0	0	0	0	0	0	0	0	0	0	0	0	0	0	0	0	0	0	0	0	0	0	0	0	0	0	0	0	0	0	0	0	0	0	0	6559.3	0	0	3395.7	0	0	0	0	0	3529.3	0	0	1148.3	0	0	3817.9	0	0	1318.4	0	0	0	0	0	0	0	0	0	0	0	0	0	0	0	0	0	0	0	0	0	0	0	0	0	0	0	0	0	0	0	0	0	0	0	0	0	0	0	0	0	0	0	0	0	0	0	0	0	0	0	0	0	0	0	0	0	0	0	0	0	0	0	0	0	0	0	0	0	0	0	0	0	0	0	0	0	0	0	0	0	0	0	0	0	0	0	0	0	0	0	0	0	0	0	0	0	0	0	0	0	0	0	0	0	0	0	0	0	0	0	0	0	1	0	0	1	0	0	0	0	0	1	0	0	1	0	0	1	0	0	1	0	0	0	0	0	0	0	0	0	0	0	0	0	0	7111800	7111800	0	0	NaN	0	0	0	7111800	NaN	NaN	NaN	NaN	0	0	0	0	0	0	0	0	0	7111800	0	0			479	2159	112	112	28228	31064	94993	114827	94993	114827	Salomon_082520_rerun_TMT1_PV_SF05	26979	94993	114827	Salomon_082520_rerun_TMT1_PV_SF05	26979	94993	114827	Salomon_082520_rerun_TMT1_PV_SF05	26979
P00397	310	P00397	P00397	Cytochrome c oxidase subunit 1	Mtco1	sp|P00397|COX1_MOUSE Cytochrome c oxidase subunit 1 OS=Mus musculus OX=10090 GN=Mtco1 PE=1 SV=2	1	139.21	7.38362E-10	139.21	90.683	139.21					1	79.4714	0.000918905	87.138					1	139.21	7.38362E-10	139.21		1	M	VGLDVDTRAYFTSATMIIAIPTGVKVFSWLA	X;X;X;X;X;X;X;X;X;X;X;X;X;X;X;Oxidation (M);X;X;X;X;X;X;X;X;X;X;X;X;X;X;X	XXXXXXXXPPPPPPPPPPPPPPPPPXXXXXX	AYFTSATM(1)IIAIPTGVK	AYFTSATM(140)IIAIPTGVK	8	3	-0.6481	108120	0	0	69980	0	0	0	0	0	65611	0	0	21394	0	0	57043	0	0	17982	0	0	5815.6	0	0	17532	0	0	3304.2	0	0	5125.1	0	0	100660	0	0	65283	0	0	4814.4	0	0	67115	0	0	20323	0	0	57489	0	0	18405	0	0	8105.3	0	0	17415	0	0	3309.6	0	0	5328.1	0	0	3	0	0	3	0	0	0	0	0	3	0	0	3	0	0	3	0	0	3	0	0	2	0	0	3	0	0	1	0	0	3	0	0	0	0	0	0	0	0	0	0	0	0	0	0	0	0	0	0	0	0	0	0	0	0	0	0	0	0	0	0	0	0	0	0	0	18289	0	0	18885	0	0	0	0	0	17005	0	0	4857.5	0	0	15919	0	0	4583.1	0	0	507.78	0	0	4297.6	0	0	0	0	0	1905	0	0	0	0	0	0	0	0	0	0	0	0	0	0	0	0	0	0	0	0	0	0	0	0	0	0	0	0	0	0	0	0	0	0	0	89829	0	0	51095	0	0	0	0	0	48606	0	0	16536	0	0	41124	0	0	13399	0	0	5307.8	0	0	13234	0	0	3304.2	0	0	3220.1	0	0	0	0	0	0	0	0	0	0	0	0	0	0	0	0	0	0	0	0	0	0	0	0	0	0	0	0	0	0	0	0	0	0	0	17029	0	0	17615	0	0	0	0	0	17464	0	0	4650.7	0	0	15938	0	0	4654.4	0	0	961.11	0	0	4299.6	0	0	0	0	0	1911.8	0	0	0	0	0	0	0	0	0	0	0	0	0	0	0	0	0	0	0	0	0	0	0	0	0	0	0	0	0	0	0	0	0	0	0	83627	0	0	47668	0	0	4814.4	0	0	49651	0	0	15672	0	0	41551	0	0	13750	0	0	7144.2	0	0	13115	0	0	3309.6	0	0	3416.3	0	0	0	0	0	0	0	0	0	0	0	0	0	0	0	0	0	0	0	0	0	0	0	0	0	0	0	0	0	0	0	0	0	0	0	2	0	0	2	0	0	0	0	0	2	0	0	2	0	0	2	0	0	2	0	0	1	0	0	2	0	0	0	0	0	2	0	0	0	0	0	0	0	0	0	0	0	0	0	0	0	0	0	0	0	0	0	0	0	0	0	0	0	0	0	0	0	0	0	0	0	1	0	0	1	0	0	0	0	0	1	0	0	1	0	0	1	0	0	1	0	0	1	0	0	1	0	0	1	0	0	1	0	0	18318000	18318000	0	0	0.34486	0	5088400	0	13230000	NaN	NaN	0	0.26172	0	0	0	5088400	0	0	0	0	0	13230000	0	0			480	2160	310	310	3151	3430	10765;10766;10767	12913;12914;12915	10767	12915	Salomon_082520_rerun_TMT1_PV_SF02	27321	10767	12915	Salomon_082520_rerun_TMT1_PV_SF02	27321	10767	12915	Salomon_082520_rerun_TMT1_PV_SF02	27321
P00493	57	P00493	P00493	Hypoxanthine-guanine phosphoribosyltransferase	Hprt1	sp|P00493|HPRT_MOUSE Hypoxanthine-guanine phosphoribosyltransferase OS=Mus musculus OX=10090 GN=Hprt1 PE=1 SV=3	1	55.2612	0.0207104	59.975	27.913	55.261									1	55.2612	0.0316182	55.261	1	59.9752	0.0207104	59.975		1	M	IMDRTERLARDVMKEMGGHHIVALCVLKGGY	X;X;X;X;X;X;X;X;X;X;X;X;X;X;X;Oxidation (M);X;X;X;X;X;X;X;X;X;X;X;X;X;X;X	XXXXXXXXXXXXXXPPPPPPPPPPPPPPXXX	EM(1)GGHHIVALCVLK	EM(55)GGHHIVALCVLK	2	4	-0.45545	77994	0	0	84050	0	0	0	0	0	72431	0	0	24337	0	0	68986	0	0	20215	0	0	1497.6	0	0	21193	0	0	1169.1	0	0	6733.7	0	0	72616	0	0	78384	0	0	5168.7	0	0	74661	0	0	23196	0	0	68975	0	0	20751	0	0	2323	0	0	21004	0	0	1155.4	0	0	6943.4	0	0	2	0	0	2	0	0	0	0	0	2	0	0	2	0	0	2	0	0	2	0	0	1	0	0	2	0	0	1	0	0	2	0	0	0	0	0	0	0	0	0	0	0	0	0	0	0	0	0	0	0	0	0	0	0	0	0	0	0	0	0	0	0	0	0	0	0	0	0	0	0	0	0	0	0	0	0	0	0	0	0	0	0	0	0	0	0	0	0	0	0	0	0	0	0	0	0	0	0	0	61505	0	0	63702	0	0	0	0	0	53352	0	0	17954	0	0	51436	0	0	15476	0	0	0	0	0	16364	0	0	0	0	0	5904.7	0	0	16488	0	0	20348	0	0	0	0	0	19079	0	0	6382.4	0	0	17551	0	0	4738.9	0	0	1497.6	0	0	4828.5	0	0	1169.1	0	0	828.96	0	0	0	0	0	0	0	0	0	0	0	0	0	0	0	0	0	0	0	0	0	0	0	0	0	0	0	0	0	0	0	0	0	0	0	0	0	0	0	0	0	0	0	0	0	0	0	0	0	0	0	0	0	0	0	0	0	0	0	0	0	0	0	0	0	0	0	0	57266	0	0	59402	0	0	4221.5	0	0	55130	0	0	17136	0	0	51362	0	0	15855	0	0	0	0	0	16238	0	0	0	0	0	6019.9	0	0	15350	0	0	18982	0	0	947.2	0	0	19531	0	0	6060.4	0	0	17613	0	0	4895.5	0	0	2323	0	0	4766.3	0	0	1155.4	0	0	923.48	0	0	0	0	0	0	0	0	0	0	0	0	0	0	0	0	0	0	0	0	0	0	0	0	0	0	0	0	0	0	0	0	0	0	0	0	0	0	0	0	0	0	0	0	0	0	0	0	0	0	0	0	0	0	0	0	0	0	0	0	0	0	0	0	0	0	0	0	1	0	0	1	0	0	0	0	0	1	0	0	1	0	0	1	0	0	1	0	0	0	0	0	1	0	0	0	0	0	1	0	0	1	0	0	1	0	0	0	0	0	1	0	0	1	0	0	1	0	0	1	0	0	1	0	0	1	0	0	1	0	0	1	0	0	19213000	19213000	0	0	0.29281	0	0	16027000	3186200	NaN	0	0.59053	0.12131	0	0	0	0	0	0	16027000	0	0	3186200	0	0			481	2162	57	57	7868	8626	26775;26776	32128;32129	26776	32129	Salomon_082520_TMT1_PV_SF05	13596	26775	32128	Salomon_082520_rerun_TMT1_PV_SF05	16131	26775	32128	Salomon_082520_rerun_TMT1_PV_SF05	16131
P01887	74	P01887	P01887	Beta-2-microglobulin	B2m	sp|P01887|B2MG_MOUSE Beta-2-microglobulin OS=Mus musculus OX=10090 GN=B2m PE=1 SV=2	0.951052	12.8847	0.00455916	83.862	38.494	83.862					0.854422	7.68576	0.0231269	66.056					0.951052	12.8847	0.00455916	83.862		1	M	MLKNGKKIPKVEMSDMSFSKDWSFYILAHTE	X;X;X;X;X;X;X;X;X;X;X;X;X;X;X;Oxidation (M);X;X;X;X;X;X;X;X;X;X;X;X;X;X;X	XXXXXXXXXXPPPPPPPPPPXXXXXXXXXXX	VEM(0.049)SDM(0.951)SFSK	VEM(-13)SDM(13)SFSK	6	3	0.352	74274	0	0	54467	0	0	352.89	0	0	49245	0	0	16226	0	0	47570	0	0	15325	0	0	4066.8	0	0	14131	0	0	3821.6	0	0	3093.7	0	0	69156	0	0	50804	0	0	5358.4	0	0	50582	0	0	15536	0	0	47587	0	0	15555	0	0	6323	0	0	14036	0	0	3742.5	0	0	3326.1	0	0	2	0	0	2	0	0	1	0	0	2	0	0	2	0	0	2	0	0	2	0	0	2	0	0	2	0	0	2	0	0	2	0	0	0	0	0	0	0	0	0	0	0	0	0	0	0	0	0	0	0	0	0	0	0	0	0	0	0	0	0	0	0	0	0	0	0	14649	0	0	17394	0	0	0	0	0	16355	0	0	4358.5	0	0	12307	0	0	4580	0	0	904.61	0	0	3917.2	0	0	1094.8	0	0	1069.1	0	0	0	0	0	0	0	0	0	0	0	0	0	0	0	0	0	0	0	0	0	0	0	0	0	0	0	0	0	0	0	0	0	0	0	59625	0	0	37074	0	0	352.89	0	0	32890	0	0	11867	0	0	35264	0	0	10745	0	0	3162.2	0	0	10214	0	0	2726.7	0	0	2024.6	0	0	0	0	0	0	0	0	0	0	0	0	0	0	0	0	0	0	0	0	0	0	0	0	0	0	0	0	0	0	0	0	0	0	0	13637	0	0	16226	0	0	755.05	0	0	16698	0	0	4164.2	0	0	12531	0	0	4613.6	0	0	1500.9	0	0	3913.1	0	0	1061.4	0	0	1119.5	0	0	0	0	0	0	0	0	0	0	0	0	0	0	0	0	0	0	0	0	0	0	0	0	0	0	0	0	0	0	0	0	0	0	0	55519	0	0	34578	0	0	4603.3	0	0	33884	0	0	11372	0	0	35057	0	0	10941	0	0	4822.1	0	0	10123	0	0	2681	0	0	2206.6	0	0	0	0	0	0	0	0	0	0	0	0	0	0	0	0	0	0	0	0	0	0	0	0	0	0	0	0	0	0	0	0	0	0	0	1	0	0	1	0	0	0	0	0	1	0	0	1	0	0	1	0	0	1	0	0	1	0	0	1	0	0	1	0	0	1	0	0	0	0	0	0	0	0	0	0	0	0	0	0	0	0	0	0	0	0	0	0	0	0	0	0	0	0	0	0	0	0	0	0	0	1	0	0	1	0	0	1	0	0	1	0	0	1	0	0	1	0	0	1	0	0	1	0	0	1	0	0	1	0	0	1	0	0	10372000	10372000	0	0	0.14201	0	3814600	0	6557100	0	0.24643	0	0.14762	0	0	0	3814600	0	0	0	0	0	6557100	0	0			482	2166	74	74	28427	31287	95693;95694	115646;115647	95694	115647	Salomon_082520_rerun_TMT1_PV_SF11	13654	95694	115647	Salomon_082520_rerun_TMT1_PV_SF11	13654	95694	115647	Salomon_082520_rerun_TMT1_PV_SF11	13654
P03893	271	P03893	P03893	NADH-ubiquinone oxidoreductase chain 2	Mtnd2	sp|P03893|NU2M_MOUSE NADH-ubiquinone oxidoreductase chain 2 OS=Mus musculus OX=10090 GN=Mtnd2 PE=1 SV=2	1	66.6919	0.00183993	101.64	65.119	66.692					1	91.318	0.00293291	101.28	1	66.6919	0.022997	66.692	1	101.644	0.00183993	101.64		1	M	PLTGFLPKWIIITELMKNNCLIMATLMAMMA	X;X;X;X;X;X;X;X;X;X;X;X;X;X;X;Oxidation (M);X;X;X;X;X;X;X;X;X;X;X;X;X;X;X	XXXXXXXXPPPPPPPPPXXXXXXXXXXXXXX	WIIITELM(1)K	WIIITELM(67)K	8	3	0.80257	186540	0	0	104700	0	0	248.16	0	0	90958	0	0	26878	0	0	90639	0	0	25253	0	0	7152.4	0	0	26193	0	0	8220.6	0	0	6706.1	0	0	173670	0	0	97642	0	0	8918.7	0	0	93757	0	0	25531	0	0	90481	0	0	25730	0	0	10847	0	0	25915	0	0	7984.6	0	0	6951	0	0	6	0	0	6	0	0	1	0	0	6	0	0	6	0	0	6	0	0	6	0	0	4	0	0	6	0	0	5	0	0	4	0	0	0	0	0	0	0	0	0	0	0	0	0	0	0	0	0	0	0	0	0	0	0	0	0	0	0	0	0	0	0	0	0	0	0	24453	0	0	19657	0	0	248.16	0	0	18945	0	0	5458.9	0	0	20024	0	0	6283.9	0	0	429.18	0	0	6539.3	0	0	2295.7	0	0	530.64	0	0	32893	0	0	18733	0	0	0	0	0	15925	0	0	3792.5	0	0	15287	0	0	3064.7	0	0	997.14	0	0	4053.4	0	0	1840.6	0	0	1584.6	0	0	129200	0	0	66307	0	0	0	0	0	56087	0	0	17627	0	0	55328	0	0	15905	0	0	5726	0	0	15601	0	0	4084.2	0	0	4590.9	0	0	0	0	0	0	0	0	0	0	0	0	0	0	0	0	0	0	0	0	0	0	0	0	0	0	0	0	0	0	0	0	0	0	0	22770	0	0	18339	0	0	767.81	0	0	19394	0	0	5270	0	0	19892	0	0	6338.8	0	0	810.37	0	0	6428.3	0	0	2165.2	0	0	576.54	0	0	30619	0	0	17470	0	0	1340.9	0	0	16435	0	0	3554.6	0	0	15292	0	0	3177.3	0	0	1760.3	0	0	3992.7	0	0	1762.9	0	0	1605	0	0	120280	0	0	61833	0	0	6809.9	0	0	57928	0	0	16706	0	0	55296	0	0	16214	0	0	8275.9	0	0	15494	0	0	4056.5	0	0	4769.5	0	0	0	0	0	0	0	0	0	0	0	0	0	0	0	0	0	0	0	0	0	0	0	0	0	0	0	0	0	0	0	0	0	0	0	3	0	0	3	0	0	1	0	0	3	0	0	3	0	0	3	0	0	3	0	0	1	0	0	3	0	0	2	0	0	1	0	0	1	0	0	1	0	0	0	0	0	1	0	0	1	0	0	1	0	0	1	0	0	1	0	0	1	0	0	1	0	0	1	0	0	2	0	0	2	0	0	0	0	0	2	0	0	2	0	0	2	0	0	2	0	0	2	0	0	2	0	0	2	0	0	2	0	0	23720000	23720000	0	0	0.14585	0	1868700	6575700	10966000	NaN	0.76479	0.19123	0.087169	0	0	0	1868700	0	0	6575700	0	0	10966000	0	0			483	2168	271	271	30534	33580	102880;102881;102882;102883;102884;102885	124533;124534;124535;124536;124537;124538	102885	124538	Salomon_082520_TMT1_PV_SF03	32451	102884	124537	Salomon_082520_rerun_TMT1_PV_SF03	31539	102883	124536	Salomon_082520_rerun_TMT1_PV_SF03	31727
P04104	39	P04104	P04104	Keratin, type II cytoskeletal 1	Krt1	sp|P04104|K2C1_MOUSE Keratin, type II cytoskeletal 1 OS=Mus musculus OX=10090 GN=Krt1 PE=1 SV=4	1	79.6386	0.0196224	79.639	34.359	79.639									1	79.6386	0.0196224	79.639						1	M	SAGLVSFQRRSTSSSMRRSGGGGGGRFSGGG	X;X;X;X;X;X;X;X;X;X;X;X;X;X;X;Oxidation (M);X;X;X;X;X;X;X;X;X;X;X;X;X;X;X	XXXXXXXXXXPPPPPPPPPPPPPPPPXXXXX	STSSSM(1)RRSGGGGGGR	STSSSM(80)RRSGGGGGGR	6	3	-4.099	15269	0	0	16850	0	0	0	0	0	17742	0	0	3046.4	0	0	17521	0	0	2172.6	0	0	0	0	0	4353.6	0	0	0	0	0	1069.1	0	0	14217	0	0	15726	0	0	0	0	0	18034	0	0	2899	0	0	17469	0	0	2316.9	0	0	0	0	0	4217.1	0	0	0	0	0	1133	0	0	1	0	0	1	0	0	0	0	0	1	0	0	1	0	0	1	0	0	1	0	0	0	0	0	1	0	0	0	0	0	1	0	0	0	0	0	0	0	0	0	0	0	0	0	0	0	0	0	0	0	0	0	0	0	0	0	0	0	0	0	0	0	0	0	0	0	0	0	0	0	0	0	0	0	0	0	0	0	0	0	0	0	0	0	0	0	0	0	0	0	0	0	0	0	0	0	0	0	0	15269	0	0	16850	0	0	0	0	0	17742	0	0	3046.4	0	0	17521	0	0	2172.6	0	0	0	0	0	4353.6	0	0	0	0	0	1069.1	0	0	0	0	0	0	0	0	0	0	0	0	0	0	0	0	0	0	0	0	0	0	0	0	0	0	0	0	0	0	0	0	0	0	0	0	0	0	0	0	0	0	0	0	0	0	0	0	0	0	0	0	0	0	0	0	0	0	0	0	0	0	0	0	0	0	0	0	0	0	0	0	0	0	0	0	0	0	0	0	0	0	0	0	0	0	0	0	0	0	0	0	0	0	0	0	0	0	0	0	0	14217	0	0	15726	0	0	0	0	0	18034	0	0	2899	0	0	17469	0	0	2316.9	0	0	0	0	0	4217.1	0	0	0	0	0	1133	0	0	0	0	0	0	0	0	0	0	0	0	0	0	0	0	0	0	0	0	0	0	0	0	0	0	0	0	0	0	0	0	0	0	0	0	0	0	0	0	0	0	0	0	0	0	0	0	0	0	0	0	0	0	0	0	0	0	0	0	0	0	0	0	0	0	0	0	0	0	0	0	0	0	0	0	0	0	0	0	0	0	0	0	0	0	0	0	0	0	0	0	0	0	0	0	0	0	0	0	0	1	0	0	1	0	0	0	0	0	1	0	0	1	0	0	1	0	0	1	0	0	0	0	0	1	0	0	0	0	0	1	0	0	0	0	0	0	0	0	0	0	0	0	0	0	0	0	0	0	0	0	0	0	0	0	0	0	0	0	0	0	0	0	0	0	0	10144000	10144000	0	0	NaN	0	0	10144000	0	NaN	NaN	NaN	NaN	0	0	0	0	0	0	10144000	0	0	0	0	0			484	2172	39	39	25375	27912	84988	102686	84988	102686	Salomon_082520_TMT1_PV_SF04	9607	84988	102686	Salomon_082520_TMT1_PV_SF04	9607	84988	102686	Salomon_082520_TMT1_PV_SF04	9607
P04187	110	P04187	P04187	Granzyme B(G,H)	Gzmb	sp|P04187|GRAB_MOUSE Granzyme B(G,H) OS=Mus musculus OX=10090 GN=Gzmb PE=1 SV=1	1	126.387	0.00779274	126.39	75.328	126.39									1	126.387	0.00779274	126.39	1	74.9442	0.0105699	105.4		1	M	IPHPDYNPKTFSNDIMLLKLKSKAKRTRAVR	X;X;X;X;X;X;X;X;X;X;X;X;X;X;X;Oxidation (M);X;X;X;X;X;X;X;X;X;X;X;X;X;X;X	XXXXXXXXXPPPPPPPPPPXXXXXXXXXXXX	TFSNDIM(1)LLK	TFSNDIM(130)LLK	7	2	-1.6922	1117600	0	0	746930	0	0	0	0	0	749470	0	0	196250	0	0	605450	0	0	225720	0	0	63966	0	0	187760	0	0	57283	0	0	45721	0	0	1040400	0	0	696970	0	0	56518	0	0	762250	0	0	187450	0	0	613500	0	0	226240	0	0	91811	0	0	187630	0	0	56221	0	0	48450	0	0	5	0	0	5	0	0	0	0	0	5	0	0	5	0	0	5	0	0	5	0	0	4	0	0	5	0	0	4	0	0	4	0	0	0	0	0	0	0	0	0	0	0	0	0	0	0	0	0	0	0	0	0	0	0	0	0	0	0	0	0	0	0	0	0	0	0	0	0	0	0	0	0	0	0	0	0	0	0	0	0	0	0	0	0	0	0	0	0	0	0	0	0	0	0	0	0	0	0	0	61076	0	0	44201	0	0	0	0	0	42937	0	0	9287.2	0	0	42700	0	0	9801.5	0	0	1218.8	0	0	10203	0	0	4769.7	0	0	2708.4	0	0	1056500	0	0	702730	0	0	0	0	0	706540	0	0	186960	0	0	562750	0	0	215920	0	0	62747	0	0	177550	0	0	52514	0	0	43012	0	0	0	0	0	0	0	0	0	0	0	0	0	0	0	0	0	0	0	0	0	0	0	0	0	0	0	0	0	0	0	0	0	0	0	0	0	0	0	0	0	0	0	0	0	0	0	0	0	0	0	0	0	0	0	0	0	0	0	0	0	0	0	0	0	0	0	0	56853	0	0	41239	0	0	1635.8	0	0	43889	0	0	8794.7	0	0	42583	0	0	9927.6	0	0	3086.4	0	0	10097	0	0	4512.1	0	0	2792.2	0	0	983540	0	0	655740	0	0	54882	0	0	718370	0	0	178660	0	0	570920	0	0	216310	0	0	88724	0	0	177530	0	0	51709	0	0	45657	0	0	0	0	0	0	0	0	0	0	0	0	0	0	0	0	0	0	0	0	0	0	0	0	0	0	0	0	0	0	0	0	0	0	0	0	0	0	0	0	0	0	0	0	0	0	0	0	0	0	0	0	0	0	0	0	0	0	0	0	0	0	0	0	0	0	0	0	2	0	0	2	0	0	0	0	0	2	0	0	2	0	0	2	0	0	2	0	0	1	0	0	2	0	0	1	0	0	1	0	0	3	0	0	3	0	0	0	0	0	3	0	0	3	0	0	3	0	0	3	0	0	3	0	0	3	0	0	3	0	0	3	0	0	430970000	430970000	0	0	0.17205	0	0	16039000	381060000	0	0	0.03199	0.30074	0	0	0	0	0	0	16039000	0	0	381060000	0	0			485	2174	110	110	26290	28923	88060;88061;88062;88063;88064	106348;106349;106350;106351;106352	88064	106352	Salomon_082520_TMT1_PV_SF06	22411	88064	106352	Salomon_082520_TMT1_PV_SF06	22411	88064	106352	Salomon_082520_TMT1_PV_SF06	22411
P04187	91	P04187	P04187	Granzyme B(G,H)	Gzmb	sp|P04187|GRAB_MOUSE Granzyme B(G,H) OS=Mus musculus OX=10090 GN=Gzmb PE=1 SV=1	1	108.743	0.00790641	115.7	74.269	108.74	1	99.1355	0.0488951	99.136	1	110.756	0.00790641	115.7	1	108.743	0.0169401	108.74	1	59.0674	0.0421848	59.067		1	M	AHNIKEQEKTQQVIPMVKCIPHPDYNPKTFS	X;X;X;X;X;X;X;X;X;X;X;X;X;X;X;Oxidation (M);X;X;X;X;X;X;X;X;X;X;X;X;X;X;X	XXXXXXXXXPPPPPPPPPXXXXXXXXXXXXX	TQQVIPM(1)VK	TQQVIPM(110)VK	7	2	-0.51386	465580	0	0	384860	0	0	0	0	0	349050	0	0	106840	0	0	314050	0	0	99254	0	0	26531	0	0	89050	0	0	22286	0	0	31223	0	0	433430	0	0	358980	0	0	24731	0	0	358090	0	0	101680	0	0	315630	0	0	100760	0	0	39426	0	0	88988	0	0	21892	0	0	31910	0	0	7	0	0	7	0	0	0	0	0	7	0	0	7	0	0	7	0	0	7	0	0	6	0	0	7	0	0	4	0	0	7	0	0	72283	0	0	72702	0	0	0	0	0	65437	0	0	20853	0	0	57547	0	0	16450	0	0	138.25	0	0	15356	0	0	0	0	0	5774.9	0	0	182430	0	0	189140	0	0	0	0	0	168550	0	0	52051	0	0	149840	0	0	48656	0	0	15684	0	0	40786	0	0	13506	0	0	13621	0	0	32348	0	0	18587	0	0	0	0	0	17043	0	0	3167.1	0	0	14819	0	0	3234.1	0	0	1050.2	0	0	4762.3	0	0	0	0	0	1612.8	0	0	178510	0	0	104430	0	0	0	0	0	98021	0	0	30771	0	0	91846	0	0	30914	0	0	9658.4	0	0	28146	0	0	8780.1	0	0	10214	0	0	67287	0	0	67811	0	0	3360.3	0	0	67152	0	0	19760	0	0	57822	0	0	16882	0	0	1102	0	0	15330	0	0	0	0	0	5867.4	0	0	169840	0	0	176410	0	0	10527	0	0	173120	0	0	49644	0	0	150780	0	0	49288	0	0	22652	0	0	40874	0	0	13280	0	0	13981	0	0	30109	0	0	17338	0	0	948.62	0	0	17462	0	0	2952.4	0	0	14924	0	0	3324.3	0	0	1731.2	0	0	4666.2	0	0	0	0	0	1653.4	0	0	166190	0	0	97423	0	0	9894.8	0	0	100360	0	0	29324	0	0	92100	0	0	31265	0	0	13941	0	0	28118	0	0	8611.3	0	0	10408	0	0	2	0	0	2	0	0	0	0	0	2	0	0	2	0	0	2	0	0	2	0	0	1	0	0	2	0	0	0	0	0	2	0	0	3	0	0	3	0	0	0	0	0	3	0	0	3	0	0	3	0	0	3	0	0	3	0	0	3	0	0	3	0	0	3	0	0	1	0	0	1	0	0	0	0	0	1	0	0	1	0	0	1	0	0	1	0	0	1	0	0	1	0	0	0	0	0	1	0	0	1	0	0	1	0	0	0	0	0	1	0	0	1	0	0	1	0	0	1	0	0	1	0	0	1	0	0	1	0	0	1	0	0	103200000	103200000	0	0	0.096619	9250800	6881600	0	22428000	0.054326	0.043824	0	0.062024	9250800	0	0	6881600	0	0	0	0	0	22428000	0	0			486	2174	91	91	27213	29941	91347;91348;91349;91350;91351;91352;91353	110349;110350;110351;110352;110353;110354;110355	91353	110355	Salomon_082520_TMT1_PV_SF05	14629	91347	110349	Salomon_082520_rerun_TMT1_control_SF05	11732	91347	110349	Salomon_082520_rerun_TMT1_control_SF05	11732
P04627;E9Q0P8;Q8CAD1;B1AUN8	39;76;39;39	P04627	P04627	Serine/threonine-protein kinase A-Raf	Araf	sp|P04627|ARAF_MOUSE Serine/threonine-protein kinase A-Raf OS=Mus musculus OX=10090 GN=Araf PE=1 SV=2;tr|E9Q0P8|E9Q0P8_MOUSE Serine/threonine-protein kinase A-Raf OS=Mus musculus OX=10090 GN=Araf PE=1 SV=1;tr|Q8CAD1|Q8CAD1_MOUSE Ras-binding protein DA-Raf	1	109.664	0.00269854	109.66	29.226	109.66									1	109.664	0.00269854	109.66	1	74.5333	0.0245328	74.533		1	M	YLPNKQRTVVTVREGMSVYDSLDKALKVRGL	X;X;X;X;X;X;X;X;X;X;X;X;X;X;X;Oxidation (M);X;X;Phospho (STY);X;X;X;X;X;X;X;X;X;X;X;X	XXXXXXXXXXXXXPPPPPPPPPPPXXXXXXX	EGM(1)SVYDSLDK	EGM(110)SVYDSLDK	3	2	1.1391	76894	0	0	869.03	0	0	0	0	0	0	0	0	0	0	0	0	0	0	0	0	0	0	0	0	0	0	0	0	0	0	0	0	0	71574	0	0	807.64	0	0	2526	0	0	0	0	0	0	0	0	0	0	0	0	0	0	0	0	0	0	0	0	0	0	0	0	0	0	2	0	0	1	0	0	0	0	0	0	0	0	0	0	0	0	0	0	0	0	0	0	0	0	0	0	0	0	0	0	0	0	0	0	0	0	0	0	0	0	0	0	0	0	0	0	0	0	0	0	0	0	0	0	0	0	0	0	0	0	0	0	0	0	0	0	0	0	0	0	0	0	0	0	0	0	0	0	0	0	0	0	0	0	0	0	0	0	0	0	0	0	0	0	0	0	0	0	0	33281	0	0	0	0	0	0	0	0	0	0	0	0	0	0	0	0	0	0	0	0	0	0	0	0	0	0	0	0	0	0	0	0	43613	0	0	869.03	0	0	0	0	0	0	0	0	0	0	0	0	0	0	0	0	0	0	0	0	0	0	0	0	0	0	0	0	0	0	0	0	0	0	0	0	0	0	0	0	0	0	0	0	0	0	0	0	0	0	0	0	0	0	0	0	0	0	0	0	0	0	0	0	0	0	0	0	0	0	0	0	0	0	0	0	0	0	0	0	0	0	0	0	0	0	0	0	0	0	0	0	0	0	0	30975	0	0	0	0	0	703.74	0	0	0	0	0	0	0	0	0	0	0	0	0	0	0	0	0	0	0	0	0	0	0	0	0	0	40599	0	0	807.64	0	0	1822.2	0	0	0	0	0	0	0	0	0	0	0	0	0	0	0	0	0	0	0	0	0	0	0	0	0	0	0	0	0	0	0	0	0	0	0	0	0	0	0	0	0	0	0	0	0	0	0	0	0	0	0	0	0	0	0	0	0	0	0	0	0	0	0	0	0	0	0	0	0	0	0	0	0	0	0	0	0	0	0	0	0	0	0	0	0	0	0	0	0	0	0	0	1	0	0	0	0	0	0	0	0	0	0	0	0	0	0	0	0	0	0	0	0	0	0	0	0	0	0	0	0	0	0	0	0	1	0	0	1	0	0	0	0	0	0	0	0	0	0	0	0	0	0	0	0	0	0	0	0	0	0	0	0	0	0	0	0	0	4801000	4801000	0	0	0.071678	0	0	0	4801000	NaN	NaN	0	0.166	0	0	0	0	0	0	0	0	0	4801000	0	0			487	2177	39	39	7012	7696	23952;23953	28755;28756	23953	28756	Salomon_082520_TMT1_PV_SF03	14320	23953	28756	Salomon_082520_TMT1_PV_SF03	14320	23953	28756	Salomon_082520_TMT1_PV_SF03	14320
P05063	40	P05063	P05063	Fructose-bisphosphate aldolase C	Aldoc	sp|P05063|ALDOC_MOUSE Fructose-bisphosphate aldolase C OS=Mus musculus OX=10090 GN=Aldoc PE=1 SV=4	1	65.2948	0.00715091	74.537	41.97	65.295									1	65.2948	0.0183679	65.295	1	74.5373	0.00715091	74.537		1	M	TPGKGILAADESVGSMAKRLSQIGVENTEEN	X;X;X;X;X;X;X;X;X;X;X;X;X;X;X;Oxidation (M);X;X;X;X;X;X;X;X;X;X;X;X;X;X;X	XXXXPPPPPPPPPPPPPPXXXXXXXXXXXXX	GILAADESVGSM(1)AK	GILAADESVGSM(65)AK	12	3	-0.99044	38529	0	0	48616	0	0	1077.4	0	0	48971	0	0	11144	0	0	44453	0	0	11284	0	0	2107.3	0	0	13095	0	0	1707.7	0	0	4891.5	0	0	35883	0	0	45365	0	0	2356.7	0	0	49866	0	0	10754	0	0	44613	0	0	11494	0	0	3198.3	0	0	12952	0	0	1684.3	0	0	4972.6	0	0	2	0	0	2	0	0	1	0	0	2	0	0	2	0	0	2	0	0	2	0	0	1	0	0	2	0	0	1	0	0	2	0	0	0	0	0	0	0	0	0	0	0	0	0	0	0	0	0	0	0	0	0	0	0	0	0	0	0	0	0	0	0	0	0	0	0	0	0	0	0	0	0	0	0	0	0	0	0	0	0	0	0	0	0	0	0	0	0	0	0	0	0	0	0	0	0	0	0	0	20101	0	0	22346	0	0	0	0	0	23870	0	0	5226.9	0	0	21190	0	0	4716.9	0	0	0	0	0	5516.4	0	0	0	0	0	2544	0	0	18428	0	0	26270	0	0	1077.4	0	0	25101	0	0	5917.3	0	0	23264	0	0	6566.8	0	0	2107.3	0	0	7579	0	0	1707.7	0	0	2347.5	0	0	0	0	0	0	0	0	0	0	0	0	0	0	0	0	0	0	0	0	0	0	0	0	0	0	0	0	0	0	0	0	0	0	0	0	0	0	0	0	0	0	0	0	0	0	0	0	0	0	0	0	0	0	0	0	0	0	0	0	0	0	0	0	0	0	0	0	18716	0	0	20857	0	0	0	0	0	24204	0	0	4999	0	0	21276	0	0	4835.9	0	0	0	0	0	5471.5	0	0	0	0	0	2546.1	0	0	17167	0	0	24508	0	0	2356.7	0	0	25662	0	0	5755.4	0	0	23337	0	0	6658.4	0	0	3198.3	0	0	7480.4	0	0	1684.3	0	0	2426.5	0	0	0	0	0	0	0	0	0	0	0	0	0	0	0	0	0	0	0	0	0	0	0	0	0	0	0	0	0	0	0	0	0	0	0	0	0	0	0	0	0	0	0	0	0	0	0	0	0	0	0	0	0	0	0	0	0	0	0	0	0	0	0	0	0	0	0	0	1	0	0	1	0	0	0	0	0	1	0	0	1	0	0	1	0	0	1	0	0	0	0	0	1	0	0	0	0	0	1	0	0	1	0	0	1	0	0	1	0	0	1	0	0	1	0	0	1	0	0	1	0	0	1	0	0	1	0	0	1	0	0	1	0	0	10781000	10781000	0	0	0.43144	0	0	5824700	4956400	0	0	0.48254	NaN	0	0	0	0	0	0	5824700	0	0	4956400	0	0			488	2179	40	40	11410	12509	39351;39352	47772;47773	39352	47773	Salomon_082520_TMT1_PV_SF11	15356	39351	47772	Salomon_082520_rerun_TMT1_PV_SF11	14837	39351	47772	Salomon_082520_rerun_TMT1_PV_SF11	14837
P05064;A6ZI44;Q9CPQ9;A6ZI46	251;305;251;306	P05064	P05064	Fructose-bisphosphate aldolase A;Fructose-bisphosphate aldolase	Aldoa;Aldoart1	sp|P05064|ALDOA_MOUSE Fructose-bisphosphate aldolase A OS=Mus musculus OX=10090 GN=Aldoa PE=1 SV=2;tr|A6ZI44|A6ZI44_MOUSE Fructose-bisphosphate aldolase OS=Mus musculus OX=10090 GN=Aldoa PE=1 SV=1;tr|Q9CPQ9|Q9CPQ9_MOUSE Fructose-bisphosphate aldolase OS=Mu	1	85.2801	2.05635E-06	132.31	86.649	85.28	1	99.6687	6.14914E-06	127.05	1	132.31	2.05635E-06	132.31	1	85.2801	0.000164831	110.84	1	103.387	7.82384E-05	116.78		1	M	PGHACTQKFSNEEIAMATVTALRRTVPPAVT	X;X;X;X;X;X;X;X;X;X;X;X;X;X;X;Oxidation (M);X;X;X;X;X;X;X;X;X;X;X;X;X;X;X	XXXXXXXXPPPPPPPPPPPPPPPXXXXXXXX	FSNEEIAM(1)ATVTALR	FSNEEIAM(85)ATVTALR	8	3	1.2855	779910	0	0	848930	0	0	1120.7	0	0	785870	0	0	238440	0	0	756770	0	0	211330	0	0	55235	0	0	212460	0	0	53230	0	0	65004	0	0	726140	0	0	791900	0	0	41567	0	0	805730	0	0	227670	0	0	756980	0	0	215810	0	0	83387	0	0	210840	0	0	52025	0	0	67167	0	0	21	0	0	21	0	0	3	0	0	21	0	0	21	0	0	21	0	0	21	0	0	13	0	0	20	0	0	13	0	0	18	0	0	134110	0	0	125550	0	0	0	0	0	114640	0	0	33207	0	0	112740	0	0	27163	0	0	2022.1	0	0	32491	0	0	1726.9	0	0	10849	0	0	363520	0	0	343630	0	0	1120.7	0	0	315530	0	0	103400	0	0	300410	0	0	94148	0	0	31271	0	0	84817	0	0	26645	0	0	25802	0	0	135300	0	0	185580	0	0	0	0	0	164900	0	0	44361	0	0	162500	0	0	36609	0	0	6582.8	0	0	41800	0	0	10412	0	0	9862.1	0	0	146980	0	0	194170	0	0	0	0	0	190800	0	0	57466	0	0	181110	0	0	53406	0	0	15360	0	0	53353	0	0	14446	0	0	18491	0	0	124850	0	0	117110	0	0	4243.3	0	0	117690	0	0	31569	0	0	112480	0	0	28034	0	0	3126.5	0	0	32027	0	0	1653.7	0	0	11031	0	0	338470	0	0	320540	0	0	25073	0	0	323650	0	0	98888	0	0	300920	0	0	95693	0	0	45238	0	0	84601	0	0	26214	0	0	26717	0	0	125970	0	0	173090	0	0	2247.5	0	0	169650	0	0	42279	0	0	162190	0	0	37700	0	0	11067	0	0	41164	0	0	10011	0	0	10502	0	0	136850	0	0	181170	0	0	10004	0	0	194740	0	0	54939	0	0	181380	0	0	54383	0	0	23955	0	0	53043	0	0	14147	0	0	18917	0	0	7	0	0	7	0	0	0	0	0	7	0	0	7	0	0	7	0	0	7	0	0	2	0	0	6	0	0	1	0	0	4	0	0	6	0	0	6	0	0	3	0	0	6	0	0	6	0	0	6	0	0	6	0	0	6	0	0	6	0	0	6	0	0	6	0	0	5	0	0	5	0	0	0	0	0	5	0	0	5	0	0	5	0	0	5	0	0	2	0	0	5	0	0	3	0	0	5	0	0	3	0	0	3	0	0	0	0	0	3	0	0	3	0	0	3	0	0	3	0	0	3	0	0	3	0	0	3	0	0	3	0	0	303390000	303390000	0	0	1.5055	35446000	68248000	32728000	32548000	2.8062	0.61553	0.63382	1.2338	35446000	0	0	68248000	0	0	32728000	0	0	32548000	0	0			489	2180	251	251	10107	11079	34295;34296;34297;34298;34299;34300;34301;34302;34303;34304;34305;34306;34307;34308;34309;34310;34311;34312;34313;34314;34315	41259;41260;41261;41262;41263;41264;41265;41266;41267;41268;41269;41270;41271;41272;41273;41274;41275;41276;41277;41278;41279;41280;41281	34315	41281	Salomon_082520_TMT1_PV_SF12	22995	34299	41265	Salomon_082520_rerun_TMT1_control_SF12	20204	34298	41263	Salomon_082520_rerun_TMT1_control_SF12	20195
P06745;A0A0U1RP97;A0A0U1RQ72	65;65;65	P06745	P06745	Glucose-6-phosphate isomerase	Gpi	sp|P06745|G6PI_MOUSE Glucose-6-phosphate isomerase OS=Mus musculus OX=10090 GN=Gpi PE=1 SV=4;tr|A0A0U1RP97|A0A0U1RP97_MOUSE Glucose-6-phosphate isomerase 1 (Fragment) OS=Mus musculus OX=10090 GN=Gpi1 PE=1 SV=1;tr|A0A0U1RQ72|A0A0U1RQ72_MOUSE Glucose-6-phosp	0.98956	19.7674	0.00332939	119.34	62.904	119.34					0.98956	19.7674	0.00991222	119.34					0.869896	8.25177	0.00332939	85.845		1	M	HILVDYSKNLVNKEVMQMLVELAKSRGVEAA	X;X;X;X;X;X;X;X;X;X;X;X;X;X;X;Oxidation (M);X;X;X;X;X;X;X;X;X;X;X;X;X;X;X	XXXXXXXXXXXXXPPPPPPPPPPPXXXXXXX	EVM(0.99)QM(0.01)LVELAK	EVM(20)QM(-20)LVELAK	3	2	0.13125	31950	0	0	29650	0	0	181.92	0	0	25938	0	0	7156.8	0	0	26725	0	0	7606.9	0	0	2295.9	0	0	6654.4	0	0	1877.5	0	0	1549.1	0	0	29750	0	0	27653	0	0	2022.7	0	0	26735	0	0	6882.8	0	0	26628	0	0	7663	0	0	3554.6	0	0	6630.2	0	0	1815.9	0	0	1616.9	0	0	3	0	0	3	0	0	1	0	0	3	0	0	3	0	0	3	0	0	3	0	0	3	0	0	3	0	0	2	0	0	2	0	0	0	0	0	0	0	0	0	0	0	0	0	0	0	0	0	0	0	0	0	0	0	0	0	0	0	0	0	0	0	0	0	0	0	21836	0	0	19967	0	0	0	0	0	17743	0	0	5529.6	0	0	18835	0	0	5226.1	0	0	1527.3	0	0	4289.6	0	0	902.04	0	0	662.63	0	0	0	0	0	0	0	0	0	0	0	0	0	0	0	0	0	0	0	0	0	0	0	0	0	0	0	0	0	0	0	0	0	0	0	10115	0	0	9682.5	0	0	181.92	0	0	8195.3	0	0	1627.2	0	0	7889.9	0	0	2380.8	0	0	768.54	0	0	2364.8	0	0	975.46	0	0	886.49	0	0	0	0	0	0	0	0	0	0	0	0	0	0	0	0	0	0	0	0	0	0	0	0	0	0	0	0	0	0	0	0	0	0	0	20331	0	0	18623	0	0	1133.5	0	0	18274	0	0	5292.6	0	0	18731	0	0	5287.9	0	0	2407.6	0	0	4276.2	0	0	871.76	0	0	715.93	0	0	0	0	0	0	0	0	0	0	0	0	0	0	0	0	0	0	0	0	0	0	0	0	0	0	0	0	0	0	0	0	0	0	0	9419	0	0	9029.2	0	0	889.24	0	0	8461	0	0	1590.2	0	0	7896.6	0	0	2375.1	0	0	1147	0	0	2354	0	0	944.16	0	0	900.93	0	0	0	0	0	0	0	0	0	0	0	0	0	0	0	0	0	0	0	0	0	0	0	0	0	0	0	0	0	0	0	0	0	0	0	2	0	0	2	0	0	0	0	0	2	0	0	2	0	0	2	0	0	2	0	0	2	0	0	2	0	0	1	0	0	1	0	0	0	0	0	0	0	0	0	0	0	0	0	0	0	0	0	0	0	0	0	0	0	0	0	0	0	0	0	0	0	0	0	0	0	1	0	0	1	0	0	1	0	0	1	0	0	1	0	0	1	0	0	1	0	0	1	0	0	1	0	0	1	0	0	1	0	0	7016900	7016900	0	0	0.12386	0	5293400	0	0	NaN	0.41503	0	0	0	0	0	5293400	0	0	0	0	0	0	0	0			490	2188	65	65	8825	9662	29915;29920;29922	35838;35843;35845	29915	35838	Salomon_082520_rerun_TMT1_control_SF04	25290	29915	35838	Salomon_082520_rerun_TMT1_control_SF04	25290	29922	35845	Salomon_082520_rerun_TMT1_PV_SF08	25053
P06745;A0A0U1RP97;A0A0U1RQ72	67;67;67	P06745	P06745	Glucose-6-phosphate isomerase	Gpi	sp|P06745|G6PI_MOUSE Glucose-6-phosphate isomerase OS=Mus musculus OX=10090 GN=Gpi PE=1 SV=4;tr|A0A0U1RP97|A0A0U1RP97_MOUSE Glucose-6-phosphate isomerase 1 (Fragment) OS=Mus musculus OX=10090 GN=Gpi1 PE=1 SV=1;tr|A0A0U1RQ72|A0A0U1RQ72_MOUSE Glucose-6-phosp	0.999807	37.149	0.000778542	150.46	69.16	117.25					0.999807	37.149	0.000778542	150.46	0.998457	28.1087	0.00464067	81.709	0.952719	13.0428	0.00691287	77.593		1	M	LVDYSKNLVNKEVMQMLVELAKSRGVEAARD	X;X;X;X;X;X;X;X;X;X;X;X;X;X;X;Oxidation (M);X;X;X;X;X;X;X;X;X;X;X;X;X;X;X	XXXXXXXXXXXPPPPPPPPPPPXXXXXXXXX	EVMQM(1)LVELAK	EVM(-37)QM(37)LVELAK	5	2	-0.80896	141920	0	0	152370	0	0	1151.8	0	0	133360	0	0	43984	0	0	138380	0	0	41600	0	0	10439	0	0	37821	0	0	12355	0	0	12044	0	0	132140	0	0	142100	0	0	9241.2	0	0	137470	0	0	42102	0	0	137790	0	0	42204	0	0	17128	0	0	37727	0	0	11988	0	0	12417	0	0	6	0	0	6	0	0	2	0	0	6	0	0	6	0	0	6	0	0	6	0	0	6	0	0	6	0	0	6	0	0	6	0	0	0	0	0	0	0	0	0	0	0	0	0	0	0	0	0	0	0	0	0	0	0	0	0	0	0	0	0	0	0	0	0	0	0	74097	0	0	70875	0	0	0	0	0	61314	0	0	21775	0	0	60792	0	0	19057	0	0	4848	0	0	18485	0	0	5835.3	0	0	5400.9	0	0	24506	0	0	24373	0	0	1011.3	0	0	22729	0	0	5737.1	0	0	25536	0	0	5555	0	0	2404.4	0	0	6479.4	0	0	1954.2	0	0	1647.6	0	0	43315	0	0	57117	0	0	140.52	0	0	49320	0	0	16471	0	0	52054	0	0	16988	0	0	3186.8	0	0	12857	0	0	4565.7	0	0	4995.9	0	0	0	0	0	0	0	0	0	0	0	0	0	0	0	0	0	0	0	0	0	0	0	0	0	0	0	0	0	0	0	0	0	0	0	68982	0	0	66098	0	0	3183.7	0	0	63218	0	0	20730	0	0	60706	0	0	19455	0	0	7782	0	0	18366	0	0	5658.4	0	0	5615.1	0	0	22825	0	0	22737	0	0	2711.3	0	0	23346	0	0	5557.7	0	0	25321	0	0	5672.8	0	0	3598.5	0	0	6379.8	0	0	1927.1	0	0	1738.9	0	0	40332	0	0	53267	0	0	3346.1	0	0	50906	0	0	15815	0	0	51762	0	0	17077	0	0	5747.6	0	0	12981	0	0	4402.3	0	0	5062.7	0	0	0	0	0	0	0	0	0	0	0	0	0	0	0	0	0	0	0	0	0	0	0	0	0	0	0	0	0	0	0	0	0	0	0	4	0	0	4	0	0	0	0	0	4	0	0	4	0	0	4	0	0	4	0	0	4	0	0	4	0	0	4	0	0	4	0	0	1	0	0	1	0	0	1	0	0	1	0	0	1	0	0	1	0	0	1	0	0	1	0	0	1	0	0	1	0	0	1	0	0	1	0	0	1	0	0	1	0	0	1	0	0	1	0	0	1	0	0	1	0	0	1	0	0	1	0	0	1	0	0	1	0	0	34205000	34205000	0	0	0.60376	0	6479400	11790000	8183700	NaN	0.50802	1.2065	0.2398	0	0	0	6479400	0	0	11790000	0	0	8183700	0	0			491	2188	67	67	8825	9662	29916;29917;29918;29919;29921;29923	35839;35840;35841;35842;35844;35846	29919	35842	Salomon_082520_rerun_TMT1_control_SF05	25714	29916	35839	Salomon_082520_rerun_TMT1_control_SF04	25776	29916	35839	Salomon_082520_rerun_TMT1_control_SF04	25776
P06745;CON__Q3ZBD7	357;357	P06745	P06745	Glucose-6-phosphate isomerase	Gpi	sp|P06745|G6PI_MOUSE Glucose-6-phosphate isomerase OS=Mus musculus OX=10090 GN=Gpi PE=1 SV=4	1	75.6689	0.0050089	75.669	51.713	75.669					1	75.6689	0.0050089	75.669										1	M	DQYMHRFAAYFQQGDMESNGKYITKSGARVD	X;X;X;X;X;X;X;X;X;X;X;X;X;X;X;Oxidation (M);X;X;X;X;X;X;X;X;X;X;X;X;X;X;X	XXXXXXPPPPPPPPPPPPPPPXXXXXXXXXX	FAAYFQQGDM(1)ESNGK	FAAYFQQGDM(76)ESNGK	10	3	-0.68255	37926	0	0	38794	0	0	0	0	0	34554	0	0	10274	0	0	32995	0	0	10333	0	0	3780.6	0	0	10014	0	0	2505.9	0	0	3087.6	0	0	35312	0	0	36183	0	0	2617.2	0	0	35527	0	0	9843.5	0	0	33053	0	0	10469	0	0	5280	0	0	9955.4	0	0	2499.9	0	0	3192.9	0	0	1	0	0	1	0	0	0	0	0	1	0	0	1	0	0	1	0	0	1	0	0	1	0	0	1	0	0	1	0	0	1	0	0	0	0	0	0	0	0	0	0	0	0	0	0	0	0	0	0	0	0	0	0	0	0	0	0	0	0	0	0	0	0	0	0	0	37926	0	0	38794	0	0	0	0	0	34554	0	0	10274	0	0	32995	0	0	10333	0	0	3780.6	0	0	10014	0	0	2505.9	0	0	3087.6	0	0	0	0	0	0	0	0	0	0	0	0	0	0	0	0	0	0	0	0	0	0	0	0	0	0	0	0	0	0	0	0	0	0	0	0	0	0	0	0	0	0	0	0	0	0	0	0	0	0	0	0	0	0	0	0	0	0	0	0	0	0	0	0	0	0	0	0	0	0	0	0	0	0	0	0	0	0	0	0	0	0	0	0	0	0	0	0	0	0	0	0	0	0	0	0	0	0	0	0	0	35312	0	0	36183	0	0	2617.2	0	0	35527	0	0	9843.5	0	0	33053	0	0	10469	0	0	5280	0	0	9955.4	0	0	2499.9	0	0	3192.9	0	0	0	0	0	0	0	0	0	0	0	0	0	0	0	0	0	0	0	0	0	0	0	0	0	0	0	0	0	0	0	0	0	0	0	0	0	0	0	0	0	0	0	0	0	0	0	0	0	0	0	0	0	0	0	0	0	0	0	0	0	0	0	0	0	0	0	0	0	0	0	0	0	0	0	0	0	0	0	0	0	0	0	0	0	0	0	0	0	0	0	0	0	0	0	0	0	0	0	0	0	1	0	0	1	0	0	0	0	0	1	0	0	1	0	0	1	0	0	1	0	0	1	0	0	1	0	0	1	0	0	1	0	0	0	0	0	0	0	0	0	0	0	0	0	0	0	0	0	0	0	0	0	0	0	0	0	0	0	0	0	0	0	0	0	0	0	0	0	0	0	0	0	0	0	0	0	0	0	0	0	0	0	0	0	0	0	0	0	0	0	0	0	0	0	0	0	0	0	0	15832000	15832000	0	0	0.24095	0	15832000	0	0	0	1.2041	0	0	0	0	0	15832000	0	0	0	0	0	0	0	0			492	2188	357	357	9092	9985	30920	37043	30920	37043	Salomon_082520_rerun_TMT1_control_SF07	16957	30920	37043	Salomon_082520_rerun_TMT1_control_SF07	16957	30920	37043	Salomon_082520_rerun_TMT1_control_SF07	16957
P06745;A0A0U1RP97;A0A0U1RQ18	437;126;70	P06745	P06745	Glucose-6-phosphate isomerase	Gpi	sp|P06745|G6PI_MOUSE Glucose-6-phosphate isomerase OS=Mus musculus OX=10090 GN=Gpi PE=1 SV=4;tr|A0A0U1RP97|A0A0U1RP97_MOUSE Glucose-6-phosphate isomerase 1 (Fragment) OS=Mus musculus OX=10090 GN=Gpi1 PE=1 SV=1;tr|A0A0U1RQ18|A0A0U1RQ18_MOUSE Glucose-6-phosp	1	158.111	6.76575E-19	167.22	134	158.11													1	158.111	6.76575E-19	167.22		1	M	HKILLANFLAQTEALMKGKLPEEARKELQAA	X;X;X;X;X;X;X;X;X;X;X;X;X;X;X;Oxidation (M);X;X;X;X;X;X;X;X;X;X;X;X;X;X;X	XXPPPPPPPPPPPPPPPXXXXXXXXXXXXXX	ILLANFLAQTEALM(1)K	ILLANFLAQTEALM(160)K	14	2	0.078429	93187	0	0	126150	0	0	629.14	0	0	113830	0	0	34316	0	0	114040	0	0	36918	0	0	9231.7	0	0	30957	0	0	9870.6	0	0	11201	0	0	86768	0	0	117670	0	0	7014.5	0	0	117000	0	0	32983	0	0	113810	0	0	37126	0	0	14556	0	0	31054	0	0	9613.8	0	0	11396	0	0	4	0	0	4	0	0	1	0	0	4	0	0	4	0	0	4	0	0	4	0	0	3	0	0	4	0	0	3	0	0	3	0	0	0	0	0	0	0	0	0	0	0	0	0	0	0	0	0	0	0	0	0	0	0	0	0	0	0	0	0	0	0	0	0	0	0	0	0	0	0	0	0	0	0	0	0	0	0	0	0	0	0	0	0	0	0	0	0	0	0	0	0	0	0	0	0	0	0	0	0	0	0	0	0	0	0	0	0	0	0	0	0	0	0	0	0	0	0	0	0	0	0	0	0	0	0	0	0	0	0	0	0	93187	0	0	126150	0	0	629.14	0	0	113830	0	0	34316	0	0	114040	0	0	36918	0	0	9231.7	0	0	30957	0	0	9870.6	0	0	11201	0	0	0	0	0	0	0	0	0	0	0	0	0	0	0	0	0	0	0	0	0	0	0	0	0	0	0	0	0	0	0	0	0	0	0	0	0	0	0	0	0	0	0	0	0	0	0	0	0	0	0	0	0	0	0	0	0	0	0	0	0	0	0	0	0	0	0	0	0	0	0	0	0	0	0	0	0	0	0	0	0	0	0	0	0	0	0	0	0	0	0	0	0	0	0	0	0	0	0	0	0	86768	0	0	117670	0	0	7014.5	0	0	117000	0	0	32983	0	0	113810	0	0	37126	0	0	14556	0	0	31054	0	0	9613.8	0	0	11396	0	0	0	0	0	0	0	0	0	0	0	0	0	0	0	0	0	0	0	0	0	0	0	0	0	0	0	0	0	0	0	0	0	0	0	0	0	0	0	0	0	0	0	0	0	0	0	0	0	0	0	0	0	0	0	0	0	0	0	0	0	0	0	0	0	0	0	0	0	0	0	0	0	0	0	0	0	0	0	0	0	0	0	0	0	0	0	0	0	0	0	0	0	0	0	0	0	0	0	0	0	4	0	0	4	0	0	1	0	0	4	0	0	4	0	0	4	0	0	4	0	0	3	0	0	4	0	0	3	0	0	3	0	0	49230000	49230000	0	0	NaN	0	0	0	47174000	NaN	NaN	NaN	NaN	0	0	0	0	0	0	0	0	0	47174000	0	0			493	2188	437	437	14177	15506	48775;48776;48777	59629;59630;59631;59632	48777	59632	Salomon_082520_rerun_TMT1_PV_SF02	34867	48776	59630	Salomon_082520_rerun_TMT1_PV_SF02	34786	48776	59630	Salomon_082520_rerun_TMT1_PV_SF02	34786
P06745;A0A0U1RP97;A0A0U1RQ18	401;90;34	P06745	P06745	Glucose-6-phosphate isomerase	Gpi	sp|P06745|G6PI_MOUSE Glucose-6-phosphate isomerase OS=Mus musculus OX=10090 GN=Gpi PE=1 SV=4;tr|A0A0U1RP97|A0A0U1RP97_MOUSE Glucose-6-phosphate isomerase 1 (Fragment) OS=Mus musculus OX=10090 GN=Gpi1 PE=1 SV=1;tr|A0A0U1RQ18|A0A0U1RQ18_MOUSE Glucose-6-phosp	1	81.5262	2.49635E-06	118.19	75.402	81.526	1	118.191	2.49635E-06	118.19	1	86.5477	0.000328108	95.236	1	81.5262	0.00163927	81.526	1	110.843	1.54443E-05	110.84		1	M	NGQHAFYQLIHQGTKMIPCDFLIPVQTQHPI	X;X;X;X;X;X;X;X;X;X;X;X;X;X;X;Oxidation (M);X;X;X;X;X;X;X;X;X;X;X;X;X;X;X	XXXXXXXXXXXXXXXPPPPPPPPPPPPPPPP	M(1)IPCDFLIPVQTQHPIR	M(82)IPCDFLIPVQTQHPIR	1	3	-1.427	114680	0	0	135300	0	0	1584.8	0	0	127390	0	0	40850	0	0	122690	0	0	34474	0	0	7476.8	0	0	28443	0	0	4608.5	0	0	9400.6	0	0	106780	0	0	126220	0	0	5183.2	0	0	130450	0	0	39025	0	0	122690	0	0	34934	0	0	12005	0	0	28524	0	0	4465.1	0	0	9359.4	0	0	8	0	0	8	0	0	1	0	0	8	0	0	8	0	0	8	0	0	7	0	0	5	0	0	7	0	0	3	0	0	3	0	0	4824.9	0	0	4840.1	0	0	0	0	0	4300.3	0	0	1605.8	0	0	5804.3	0	0	1535.3	0	0	0	0	0	1803	0	0	0	0	0	0	0	0	79112	0	0	90040	0	0	0	0	0	78976	0	0	25616	0	0	78171	0	0	25684	0	0	4962.7	0	0	18798	0	0	3576.5	0	0	9400.6	0	0	9959.3	0	0	16290	0	0	1584.8	0	0	16255	0	0	4601.4	0	0	15018	0	0	3303.4	0	0	0	0	0	2436.1	0	0	0	0	0	0	0	0	20786	0	0	24128	0	0	0	0	0	27861	0	0	9026.2	0	0	23694	0	0	3951.8	0	0	2514.1	0	0	5405.6	0	0	1032	0	0	0	0	0	4492.4	0	0	4514.3	0	0	0	0	0	4447.6	0	0	1537.9	0	0	5689.8	0	0	1569.3	0	0	0	0	0	1758.6	0	0	0	0	0	0	0	0	73651	0	0	83976	0	0	2351.8	0	0	81338	0	0	24488	0	0	78040	0	0	25835	0	0	8698.8	0	0	19092	0	0	3446.7	0	0	9359.4	0	0	9284.9	0	0	15200	0	0	2227.6	0	0	16566	0	0	4475.4	0	0	15038	0	0	3391.8	0	0	0	0	0	2429.8	0	0	0	0	0	0	0	0	19354	0	0	22528	0	0	603.8	0	0	28097	0	0	8524	0	0	23919	0	0	4137.4	0	0	3306.4	0	0	5243.8	0	0	1018.4	0	0	0	0	0	1	0	0	1	0	0	0	0	0	1	0	0	1	0	0	1	0	0	1	0	0	0	0	0	1	0	0	0	0	0	0	0	0	3	0	0	3	0	0	0	0	0	3	0	0	3	0	0	3	0	0	3	0	0	3	0	0	3	0	0	2	0	0	3	0	0	1	0	0	1	0	0	1	0	0	1	0	0	1	0	0	1	0	0	1	0	0	0	0	0	1	0	0	0	0	0	0	0	0	3	0	0	3	0	0	0	0	0	3	0	0	3	0	0	3	0	0	2	0	0	2	0	0	2	0	0	1	0	0	0	0	0	105380000	105380000	0	0	0.21903	5183200	40471000	20578000	39144000	0.85282	0.37986	0.1133	0.20947	5183200	0	0	40471000	0	0	20578000	0	0	39144000	0	0			494	2188	401	401	19359	21203	65425;65426;65427;65428;65429;65430	79794;79795;79796;79797;79798;79799;79800;79801	65430	79801	Salomon_082520_TMT1_PV_SF04	24272	65429	79800	Salomon_082520_TMT1_control_SF04	21502	65429	79800	Salomon_082520_TMT1_control_SF04	21502
P06800;S4R1M0	758;595	P06800	P06800	Receptor-type tyrosine-protein phosphatase C;Protein-tyrosine-phosphatase	Ptprc	sp|P06800|PTPRC_MOUSE Receptor-type tyrosine-protein phosphatase C OS=Mus musculus OX=10090 GN=Ptprc PE=1 SV=4;tr|S4R1M0|S4R1M0_MOUSE Receptor-type tyrosine-protein phosphatase C OS=Mus musculus OX=10090 GN=Ptprc PE=1 SV=1	1	115.574	0.000506572	115.57	73.87	115.57									1	115.574	0.00702807	115.57	1	114.894	0.000506572	114.89		1	M	CEEGNRNKCAEYWPSMEEGTRAFKDIVVTIN	X;X;X;X;X;X;X;X;X;X;X;Phospho (STY);X;X;X;Oxidation (M);X;X;X;X;X;X;X;X;X;X;X;X;X;X;X	XXXXXXXXPPPPPPPPPPPPPXXXXXXXXXX	CAEYWPSM(1)EEGTR	CAEYWPSM(120)EEGTR	8	2	-0.77743	202190	0	0	850.04	0	0	128.89	0	0	663.88	0	0	0	0	0	673.55	0	0	842.77	0	0	0	0	0	0	0	0	0	0	0	0	0	0	188230	0	0	792.48	0	0	10002	0	0	690.56	0	0	0	0	0	670.44	0	0	784.7	0	0	0	0	0	0	0	0	0	0	0	0	0	0	4	0	0	1	0	0	1	0	0	1	0	0	0	0	0	1	0	0	1	0	0	0	0	0	0	0	0	0	0	0	0	0	0	0	0	0	0	0	0	0	0	0	0	0	0	0	0	0	0	0	0	0	0	0	0	0	0	0	0	0	0	0	0	0	0	0	0	0	0	0	0	0	0	0	0	0	0	0	0	0	0	0	0	0	0	0	0	0	0	0	0	0	0	0	0	0	0	0	0	109750	0	0	850.04	0	0	128.89	0	0	663.88	0	0	0	0	0	673.55	0	0	842.77	0	0	0	0	0	0	0	0	0	0	0	0	0	0	92435	0	0	0	0	0	0	0	0	0	0	0	0	0	0	0	0	0	0	0	0	0	0	0	0	0	0	0	0	0	0	0	0	0	0	0	0	0	0	0	0	0	0	0	0	0	0	0	0	0	0	0	0	0	0	0	0	0	0	0	0	0	0	0	0	0	0	0	0	0	0	0	0	0	0	0	0	0	0	0	0	0	0	0	0	0	0	0	0	0	0	0	0	0	0	0	0	0	0	102180	0	0	792.48	0	0	6584.4	0	0	690.56	0	0	0	0	0	670.44	0	0	784.7	0	0	0	0	0	0	0	0	0	0	0	0	0	0	86043	0	0	0	0	0	3417.8	0	0	0	0	0	0	0	0	0	0	0	0	0	0	0	0	0	0	0	0	0	0	0	0	0	0	0	0	0	0	0	0	0	0	0	0	0	0	0	0	0	0	0	0	0	0	0	0	0	0	0	0	0	0	0	0	0	0	0	0	0	0	0	0	0	0	0	0	0	0	0	0	0	0	0	0	0	0	0	0	0	0	0	0	0	0	0	0	0	0	0	0	3	0	0	1	0	0	1	0	0	1	0	0	0	0	0	1	0	0	1	0	0	0	0	0	0	0	0	0	0	0	0	0	0	1	0	0	0	0	0	0	0	0	0	0	0	0	0	0	0	0	0	0	0	0	0	0	0	0	0	0	0	0	0	0	0	0	66012000	66012000	0	0	0.16408	0	0	25229000	35252000	NaN	NaN	0.12657	0.17365	0	0	0	0	0	0	25229000	0	0	35252000	0	0			495	2189	758	758	3216	3509;3511	11005;11006;11007;11013	13208;13209;13210;13218	11013	13218	Salomon_082520_TMT1_PV_SF05	13135	11013	13218	Salomon_082520_TMT1_PV_SF05	13135	11005	13208	Salomon_082520_rerun_TMT1_PV_SF05	13239
P06800;S4R1M0	1129;966	P06800	P06800	Receptor-type tyrosine-protein phosphatase C;Protein-tyrosine-phosphatase	Ptprc	sp|P06800|PTPRC_MOUSE Receptor-type tyrosine-protein phosphatase C OS=Mus musculus OX=10090 GN=Ptprc PE=1 SV=4;tr|S4R1M0|S4R1M0_MOUSE Receptor-type tyrosine-protein phosphatase C OS=Mus musculus OX=10090 GN=Ptprc PE=1 SV=1	1	100.246	0.00147377	104.05	36.032	100.25					1	98.0402	0.00147377	104.05					1	100.246	0.00147377	100.25		1	M	WKGEELPAEPKDLVSMIQDLKQKLPKASPEG	X;X;X;X;X;X;X;X;X;X;X;X;X;X;X;Oxidation (M);X;X;X;X;X;X;X;X;X;X;X;X;X;X;X	XXXXXXXXXXXPPPPPPPPPPXXXXXXXXXX	DLVSM(1)IQDLK	DLVSM(100)IQDLK	5	2	1.4447	380960	0	0	312050	0	0	184.53	0	0	281470	0	0	85552	0	0	262290	0	0	87057	0	0	20652	0	0	78922	0	0	19520	0	0	18469	0	0	354690	0	0	291070	0	0	24759	0	0	289020	0	0	81894	0	0	262950	0	0	87975	0	0	33159	0	0	78501	0	0	19111	0	0	19688	0	0	5	0	0	5	0	0	2	0	0	5	0	0	5	0	0	5	0	0	5	0	0	5	0	0	5	0	0	5	0	0	5	0	0	0	0	0	0	0	0	0	0	0	0	0	0	0	0	0	0	0	0	0	0	0	0	0	0	0	0	0	0	0	0	0	0	0	98954	0	0	102260	0	0	0	0	0	87172	0	0	28753	0	0	88965	0	0	27975	0	0	4431.9	0	0	24563	0	0	6262.4	0	0	5725.2	0	0	0	0	0	0	0	0	0	0	0	0	0	0	0	0	0	0	0	0	0	0	0	0	0	0	0	0	0	0	0	0	0	0	0	282000	0	0	209800	0	0	184.53	0	0	194300	0	0	56799	0	0	173320	0	0	59081	0	0	16221	0	0	54359	0	0	13257	0	0	12743	0	0	0	0	0	0	0	0	0	0	0	0	0	0	0	0	0	0	0	0	0	0	0	0	0	0	0	0	0	0	0	0	0	0	0	92125	0	0	95359	0	0	5892.6	0	0	90022	0	0	27464	0	0	88622	0	0	28312	0	0	8827	0	0	24470	0	0	6040.7	0	0	6106	0	0	0	0	0	0	0	0	0	0	0	0	0	0	0	0	0	0	0	0	0	0	0	0	0	0	0	0	0	0	0	0	0	0	0	262560	0	0	195710	0	0	18866	0	0	199000	0	0	54431	0	0	174330	0	0	59663	0	0	24332	0	0	54031	0	0	13070	0	0	13581	0	0	0	0	0	0	0	0	0	0	0	0	0	0	0	0	0	0	0	0	0	0	0	0	0	0	0	0	0	0	0	0	0	0	0	2	0	0	2	0	0	0	0	0	2	0	0	2	0	0	2	0	0	2	0	0	2	0	0	2	0	0	2	0	0	2	0	0	0	0	0	0	0	0	0	0	0	0	0	0	0	0	0	0	0	0	0	0	0	0	0	0	0	0	0	0	0	0	0	0	0	3	0	0	3	0	0	2	0	0	3	0	0	3	0	0	3	0	0	3	0	0	3	0	0	3	0	0	3	0	0	3	0	0	48812000	48812000	0	0	0.4643	0	11301000	0	8627500	NaN	0.57927	0	0.10485	0	0	0	11301000	0	0	0	0	0	8627500	0	0			496	2189	1129	1129	4939	5392	16670;16671;16672;16673;16674	20007;20008;20009;20010;20011	16674	20011	Salomon_082520_rerun_TMT1_PV_SF07	22937	16670	20007	Salomon_082520_rerun_TMT1_control_SF05	22108	16673	20010	Salomon_082520_rerun_TMT1_PV_SF07	22917
P06800;S4R1M0	982;819	P06800	P06800	Receptor-type tyrosine-protein phosphatase C;Protein-tyrosine-phosphatase	Ptprc	sp|P06800|PTPRC_MOUSE Receptor-type tyrosine-protein phosphatase C OS=Mus musculus OX=10090 GN=Ptprc PE=1 SV=4;tr|S4R1M0|S4R1M0_MOUSE Receptor-type tyrosine-protein phosphatase C OS=Mus musculus OX=10090 GN=Ptprc PE=1 SV=1	1	71.2957	0.0303441	71.296	41.489	71.296	1	71.2957	0.0303441	71.296														1	M	VPYDFNRVPLKHELEMSKESEPESDESSDDD	X;X;Phospho (STY);X;X;X;X;X;X;X;X;X;X;X;X;Oxidation (M);X;X;X;X;X;X;X;X;X;X;X;X;X;X;X	XXXXXXXXXXXPPPPPPPXXXXXXXXXXXXX	HELEM(1)SK	HELEM(71)SK	5	3	-1.986	8527.4	0	0	8415.2	0	0	0	0	0	7589.4	0	0	2843.9	0	0	7102.8	0	0	2474.9	0	0	371.66	0	0	2138.7	0	0	0	0	0	630.3	0	0	7939.9	0	0	7849.2	0	0	0	0	0	7793.5	0	0	2717.6	0	0	7114.6	0	0	2519.3	0	0	706.45	0	0	2137	0	0	0	0	0	654.72	0	0	1	0	0	1	0	0	0	0	0	1	0	0	1	0	0	1	0	0	1	0	0	1	0	0	1	0	0	0	0	0	1	0	0	8527.4	0	0	8415.2	0	0	0	0	0	7589.4	0	0	2843.9	0	0	7102.8	0	0	2474.9	0	0	371.66	0	0	2138.7	0	0	0	0	0	630.3	0	0	0	0	0	0	0	0	0	0	0	0	0	0	0	0	0	0	0	0	0	0	0	0	0	0	0	0	0	0	0	0	0	0	0	0	0	0	0	0	0	0	0	0	0	0	0	0	0	0	0	0	0	0	0	0	0	0	0	0	0	0	0	0	0	0	0	0	0	0	0	0	0	0	0	0	0	0	0	0	0	0	0	0	0	0	0	0	0	0	0	0	0	0	0	0	0	0	0	0	0	7939.9	0	0	7849.2	0	0	0	0	0	7793.5	0	0	2717.6	0	0	7114.6	0	0	2519.3	0	0	706.45	0	0	2137	0	0	0	0	0	654.72	0	0	0	0	0	0	0	0	0	0	0	0	0	0	0	0	0	0	0	0	0	0	0	0	0	0	0	0	0	0	0	0	0	0	0	0	0	0	0	0	0	0	0	0	0	0	0	0	0	0	0	0	0	0	0	0	0	0	0	0	0	0	0	0	0	0	0	0	0	0	0	0	0	0	0	0	0	0	0	0	0	0	0	0	0	0	0	0	0	0	0	0	0	0	0	0	0	0	0	0	0	1	0	0	1	0	0	0	0	0	1	0	0	1	0	0	1	0	0	1	0	0	1	0	0	1	0	0	0	0	0	1	0	0	0	0	0	0	0	0	0	0	0	0	0	0	0	0	0	0	0	0	0	0	0	0	0	0	0	0	0	0	0	0	0	0	0	0	0	0	0	0	0	0	0	0	0	0	0	0	0	0	0	0	0	0	0	0	0	0	0	0	0	0	0	0	0	0	0	0	0	0	0	0	0	0	0	0	0	0	0	0	0	0	0	0	0	0	0	0	0	0	0	0	0	0	0	0	0	0	0	0	0	2554900	2554900	0	0	NaN	2554900	0	0	0	NaN	NaN	NaN	NaN	2554900	0	0	0	0	0	0	0	0	0	0	0			497	2189	982	982	12791	14009	43908	53257	43908	53257	Salomon_082520_TMT1_control_SF08	3679	43908	53257	Salomon_082520_TMT1_control_SF08	3679	43908	53257	Salomon_082520_TMT1_control_SF08	3679
P06800;S4R1M0	617;454	P06800	P06800	Receptor-type tyrosine-protein phosphatase C;Protein-tyrosine-phosphatase	Ptprc	sp|P06800|PTPRC_MOUSE Receptor-type tyrosine-protein phosphatase C OS=Mus musculus OX=10090 GN=Ptprc PE=1 SV=4;tr|S4R1M0|S4R1M0_MOUSE Receptor-type tyrosine-protein phosphatase C OS=Mus musculus OX=10090 GN=Ptprc PE=1 SV=1	1	101.783	1.11032E-16	159.04	115.84	101.78					1	113.276	5.00244E-07	113.28	1	101.783	0.0017932	101.78	1	72.2071	1.11032E-16	159.04		1	M	DEQQELVERDDEKQLMDVEPIHSDILLETYK	X;X;X;X;X;X;X;X;X;X;X;X;X;X;X;Oxidation (M);X;X;X;X;X;X;X;X;X;X;X;X;Phospho (STY);Phospho (STY);X	XXXXXXXXXXXXXPPPPPPPPPPPPPPPPPP	QLM(1)DVEPIHSDILLETYK	QLM(100)DVEPIHSDILLETYK	3	3	-1.3912	2766100	0	0	29191	0	0	1989.7	0	0	27141	0	0	9480.4	0	0	25318	0	0	8213.7	0	0	688.52	0	0	7574.8	0	0	1459	0	0	2407.5	0	0	2575400	0	0	27231	0	0	158950	0	0	27806	0	0	8442.3	0	0	25307	0	0	8134.9	0	0	1414.2	0	0	7516.7	0	0	1393.2	0	0	2426.1	0	0	17	0	0	6	0	0	5	0	0	6	0	0	4	0	0	5	0	0	3	0	0	1	0	0	3	0	0	1	0	0	2	0	0	0	0	0	0	0	0	0	0	0	0	0	0	0	0	0	0	0	0	0	0	0	0	0	0	0	0	0	0	0	0	0	0	0	15496	0	0	14580	0	0	1077.7	0	0	13214	0	0	2864.7	0	0	14383	0	0	5506.3	0	0	688.52	0	0	3307.8	0	0	1459	0	0	1780.7	0	0	44311	0	0	949.6	0	0	163.47	0	0	638.56	0	0	0	0	0	770.1	0	0	0	0	0	0	0	0	0	0	0	0	0	0	0	0	0	2706300	0	0	13661	0	0	748.52	0	0	13288	0	0	6615.7	0	0	10165	0	0	2707.4	0	0	0	0	0	4267	0	0	0	0	0	626.72	0	0	0	0	0	0	0	0	0	0	0	0	0	0	0	0	0	0	0	0	0	0	0	0	0	0	0	0	0	0	0	0	0	0	0	14436	0	0	13600	0	0	2112.2	0	0	13594	0	0	2878.5	0	0	14273	0	0	5379.1	0	0	1414.2	0	0	3407.2	0	0	1393.2	0	0	1765.1	0	0	41255	0	0	884.91	0	0	2750.2	0	0	675.38	0	0	0	0	0	759.11	0	0	0	0	0	0	0	0	0	0	0	0	0	0	0	0	0	2519700	0	0	12746	0	0	154080	0	0	13536	0	0	5563.7	0	0	10275	0	0	2755.8	0	0	0	0	0	4109.5	0	0	0	0	0	661.03	0	0	0	0	0	0	0	0	0	0	0	0	0	0	0	0	0	0	0	0	0	0	0	0	0	0	0	0	0	0	0	0	0	0	0	1	0	0	1	0	0	1	0	0	1	0	0	1	0	0	1	0	0	1	0	0	1	0	0	1	0	0	1	0	0	1	0	0	3	0	0	1	0	0	1	0	0	1	0	0	0	0	0	1	0	0	0	0	0	0	0	0	0	0	0	0	0	0	0	0	0	13	0	0	4	0	0	3	0	0	4	0	0	3	0	0	3	0	0	2	0	0	0	0	0	2	0	0	0	0	0	1	0	0	364330000	364330000	0	0	0.88917	0	7420000	0	19353000	NaN	1.9824	0	0.049051	0	0	0	7420000	0	0	0	0	0	19353000	0	0			498	2189	617	617	22124	24325;24327	74768;74769;74770;74773;74774;74775;74776;74777;74778;74779;74780	90722;90723;90724;90727;90728;90729;90730;90731;90732;90733;90734;90735;90736;90737;90738;90739;90740;90741	74780	90740	Salomon_082520_TMT1_PV_SF08	23465	74774	90728	Salomon_082520_rerun_TMT1_PV_SF06	23899	74774	90728	Salomon_082520_rerun_TMT1_PV_SF06	23899
P06800;S4R1M0	1075;912	P06800	P06800	Receptor-type tyrosine-protein phosphatase C;Protein-tyrosine-phosphatase	Ptprc	sp|P06800|PTPRC_MOUSE Receptor-type tyrosine-protein phosphatase C OS=Mus musculus OX=10090 GN=Ptprc PE=1 SV=4;tr|S4R1M0|S4R1M0_MOUSE Receptor-type tyrosine-protein phosphatase C OS=Mus musculus OX=10090 GN=Ptprc PE=1 SV=1	1	93.3452	0.00262258	97.452	56.225	93.345									0.999741	35.8583	0.0509462	97.452	1	93.3452	0.00262258	93.345		1;2	M	VCAQYWGEGKQTYGDMEVEMKDTNRASAYTL	X;X;X;X;X;X;X;X;X;X;X;X;Phospho (STY);X;X;Oxidation (M);X;X;X;Oxidation (M);X;X;X;X;X;X;X;X;Phospho (STY);X;X	XXXXXXXXXXPPPPPPPPPPPXXXXXXXXXX	QTYGDM(1)EVEM(1)K	QTYGDM(93)EVEM(93)K	6	3	1.6994	20674	220200	0	9006.9	744.28	0	0	0	0	11319	0	0	3349.9	0	0	10063	734.62	0	3630.6	0	0	0	0	0	3167.6	0	0	700.75	0	0	1277	0	0	19244	205010	0	8413	691.71	0	739.63	13598	0	11365	0	0	3171.5	0	0	10103	686.56	0	3653.7	0	0	0	0	0	3175.7	0	0	655.52	0	0	1290.4	0	0	1	1	0	1	1	0	0	0	0	1	0	0	1	0	0	1	1	0	1	0	0	0	0	0	1	0	0	1	0	0	1	0	0	0	0	0	0	0	0	0	0	0	0	0	0	0	0	0	0	0	0	0	0	0	0	0	0	0	0	0	0	0	0	0	0	0	0	0	0	0	0	0	0	0	0	0	0	0	0	0	0	0	0	0	0	0	0	0	0	0	0	0	0	0	0	0	0	0	0	20674	0	0	9006.9	0	0	0	0	0	11319	0	0	3349.9	0	0	10063	0	0	3630.6	0	0	0	0	0	3167.6	0	0	700.75	0	0	1277	0	0	0	220200	0	0	744.28	0	0	0	0	0	0	0	0	0	0	0	734.62	0	0	0	0	0	0	0	0	0	0	0	0	0	0	0	0	0	0	0	0	0	0	0	0	0	0	0	0	0	0	0	0	0	0	0	0	0	0	0	0	0	0	0	0	0	0	0	0	0	0	0	0	0	0	0	0	0	0	0	0	0	0	0	0	0	0	0	0	0	0	0	0	0	0	0	0	0	0	0	0	0	0	19244	0	0	8413	0	0	739.63	0	0	11365	0	0	3171.5	0	0	10103	0	0	3653.7	0	0	0	0	0	3175.7	0	0	655.52	0	0	1290.4	0	0	0	205010	0	0	691.71	0	0	13598	0	0	0	0	0	0	0	0	686.56	0	0	0	0	0	0	0	0	0	0	0	0	0	0	0	0	0	0	0	0	0	0	0	0	0	0	0	0	0	0	0	0	0	0	0	0	0	0	0	0	0	0	0	0	0	0	0	0	0	0	0	0	0	0	0	0	0	0	0	0	0	0	0	0	0	0	0	0	0	0	0	0	0	0	0	0	0	0	0	0	0	0	1	0	0	1	0	0	0	0	0	1	0	0	1	0	0	1	0	0	1	0	0	0	0	0	1	0	0	1	0	0	1	0	0	0	1	0	0	1	0	0	0	0	0	0	0	0	0	0	0	1	0	0	0	0	0	0	0	0	0	0	0	0	0	0	0	0	17501000	6371900	11129000	0	0.04981	0	0	6371900	11129000	0	0	0.041237	0.065434	0	0	0	0	0	0	6371900	0	0	0	11129000	0			499	2189	1075	1075	22657	24904;24905;24907	76327;76336	92484;92494	76327	92484	Salomon_082520_rerun_TMT1_PV_SF04	7928	76336	92494	Salomon_082520_TMT1_PV_SF04	11613	76327	92484	Salomon_082520_rerun_TMT1_PV_SF04	7928
P06800;S4R1M0	1079;916	P06800	P06800	Receptor-type tyrosine-protein phosphatase C;Protein-tyrosine-phosphatase	Ptprc	sp|P06800|PTPRC_MOUSE Receptor-type tyrosine-protein phosphatase C OS=Mus musculus OX=10090 GN=Ptprc PE=1 SV=4;tr|S4R1M0|S4R1M0_MOUSE Receptor-type tyrosine-protein phosphatase C OS=Mus musculus OX=10090 GN=Ptprc PE=1 SV=1	1	93.3452	0.000629193	105.36	77.683	93.345									1	75.1532	0.000629193	105.36	1	93.3452	0.00262258	93.345		1;2	M	YWGEGKQTYGDMEVEMKDTNRASAYTLRTFE	X;X;X;X;X;X;X;X;Phospho (STY);X;X;Oxidation (M);X;X;X;Oxidation (M);X;X;X;X;X;X;X;X;Phospho (STY);X;X;X;X;X;X	XXXXXXPPPPPPPPPPPXXXXXXXXXXXXXX	QTYGDM(1)EVEM(1)K	QTYGDM(93)EVEM(93)K	10	3	1.6994	759740	220200	0	3591.4	744.28	0	961.31	0	0	2802.5	0	0	737.08	0	0	4575.2	734.62	0	660.94	0	0	0	0	0	736.33	0	0	0	0	0	0	0	0	707340	205010	0	3348.2	691.71	0	46595	13598	0	2941.2	0	0	723.45	0	0	4448.8	686.56	0	638.19	0	0	0	0	0	719.67	0	0	0	0	0	0	0	0	5	1	0	2	1	0	2	0	0	2	0	0	1	0	0	2	1	0	1	0	0	0	0	0	1	0	0	0	0	0	0	0	0	0	0	0	0	0	0	0	0	0	0	0	0	0	0	0	0	0	0	0	0	0	0	0	0	0	0	0	0	0	0	0	0	0	0	0	0	0	0	0	0	0	0	0	0	0	0	0	0	0	0	0	0	0	0	0	0	0	0	0	0	0	0	0	0	0	0	316230	0	0	0	0	0	0	0	0	0	0	0	0	0	0	0	0	0	0	0	0	0	0	0	0	0	0	0	0	0	0	0	0	443510	220200	0	3591.4	744.28	0	961.31	0	0	2802.5	0	0	737.08	0	0	4575.2	734.62	0	660.94	0	0	0	0	0	736.33	0	0	0	0	0	0	0	0	0	0	0	0	0	0	0	0	0	0	0	0	0	0	0	0	0	0	0	0	0	0	0	0	0	0	0	0	0	0	0	0	0	0	0	0	0	0	0	0	0	0	0	0	0	0	0	0	0	0	0	0	0	0	0	0	0	0	0	0	0	0	0	0	0	0	294400	0	0	0	0	0	16439	0	0	0	0	0	0	0	0	0	0	0	0	0	0	0	0	0	0	0	0	0	0	0	0	0	0	412950	205010	0	3348.2	691.71	0	30156	13598	0	2941.2	0	0	723.45	0	0	4448.8	686.56	0	638.19	0	0	0	0	0	719.67	0	0	0	0	0	0	0	0	0	0	0	0	0	0	0	0	0	0	0	0	0	0	0	0	0	0	0	0	0	0	0	0	0	0	0	0	0	0	0	0	0	0	0	0	0	0	0	0	0	0	0	0	0	0	0	0	0	0	0	0	0	0	0	0	0	0	0	0	0	0	0	0	0	0	2	0	0	0	0	0	0	0	0	0	0	0	0	0	0	0	0	0	0	0	0	0	0	0	0	0	0	0	0	0	0	0	0	3	1	0	2	1	0	2	0	0	2	0	0	1	0	0	2	1	0	1	0	0	0	0	0	1	0	0	0	0	0	0	0	0	142820000	131690000	11129000	0	0.40648	0	0	34147000	76493000	0	0	0.22099	0.44973	0	0	0	0	0	0	34147000	0	0	65364000	11129000	0			500	2189	1079	1079	22657	24904;24905;24907	76327;76328;76329;76330;76331	92484;92485;92486;92487;92488;92489	76327	92484	Salomon_082520_rerun_TMT1_PV_SF04	7928	76330	92488	Salomon_082520_TMT1_PV_SF04	11965	76330	92488	Salomon_082520_TMT1_PV_SF04	11965
P06800;S4R1M0	858;695	P06800	P06800	Receptor-type tyrosine-protein phosphatase C;Protein-tyrosine-phosphatase	Ptprc	sp|P06800|PTPRC_MOUSE Receptor-type tyrosine-protein phosphatase C OS=Mus musculus OX=10090 GN=Ptprc PE=1 SV=4;tr|S4R1M0|S4R1M0_MOUSE Receptor-type tyrosine-protein phosphatase C OS=Mus musculus OX=10090 GN=Ptprc PE=1 SV=1	1	151.389	3.44059E-28	172.93	125.94	151.39					1	114.986	7.1447E-05	114.99	1	151.389	2.31436E-19	151.39	1	135.09	3.44059E-28	172.93		1	M	SAGVGRTGTYIGIDAMLEGLEAEGKVDVYGY	X;X;X;X;X;X;Phospho (STY);X;X;Phospho (STY);X;X;X;X;X;Oxidation (M);X;X;X;X;X;X;X;X;X;X;X;X;Phospho (STY);X;Phospho (STY)	XXXXXXPPPPPPPPPPPPPPPPPPPXXXXXX	TGTYIGIDAM(1)LEGLEAEGK	TGTYIGIDAM(150)LEGLEAEGK	10	3	-0.13959	1945600	0	0	15323	0	0	47.517	0	0	12340	0	0	3326.3	0	0	13739	0	0	4583.9	0	0	734.25	0	0	3553.6	0	0	733.47	0	0	1042.1	0	0	1814900	0	0	14286	0	0	115700	0	0	12724	0	0	3203.4	0	0	13617	0	0	4552	0	0	1310.6	0	0	3571.2	0	0	716.37	0	0	1083	0	0	14	0	0	2	0	0	1	0	0	1	0	0	1	0	0	2	0	0	1	0	0	1	0	0	1	0	0	1	0	0	1	0	0	0	0	0	0	0	0	0	0	0	0	0	0	0	0	0	0	0	0	0	0	0	0	0	0	0	0	0	0	0	0	0	0	0	15397	0	0	14340	0	0	0	0	0	12340	0	0	3326.3	0	0	11911	0	0	4583.9	0	0	734.25	0	0	3553.6	0	0	733.47	0	0	1042.1	0	0	55467	0	0	0	0	0	0	0	0	0	0	0	0	0	0	0	0	0	0	0	0	0	0	0	0	0	0	0	0	0	0	0	0	1874800	0	0	982.09	0	0	47.517	0	0	0	0	0	0	0	0	1827.9	0	0	0	0	0	0	0	0	0	0	0	0	0	0	0	0	0	0	0	0	0	0	0	0	0	0	0	0	0	0	0	0	0	0	0	0	0	0	0	0	0	0	0	0	0	0	0	0	0	0	14334	0	0	13374	0	0	836.45	0	0	12724	0	0	3203.4	0	0	11909	0	0	4552	0	0	1310.6	0	0	3571.2	0	0	716.37	0	0	1083	0	0	51634	0	0	0	0	0	2386.2	0	0	0	0	0	0	0	0	0	0	0	0	0	0	0	0	0	0	0	0	0	0	0	0	0	0	1749000	0	0	912.73	0	0	112470	0	0	0	0	0	0	0	0	1708.3	0	0	0	0	0	0	0	0	0	0	0	0	0	0	0	0	0	0	0	0	0	0	0	0	0	0	0	0	0	0	0	0	0	0	0	0	0	0	0	0	0	0	0	0	0	0	0	0	0	0	1	0	0	1	0	0	0	0	0	1	0	0	1	0	0	1	0	0	1	0	0	1	0	0	1	0	0	1	0	0	1	0	0	3	0	0	0	0	0	0	0	0	0	0	0	0	0	0	0	0	0	0	0	0	0	0	0	0	0	0	0	0	0	0	0	0	10	0	0	1	0	0	1	0	0	0	0	0	0	0	0	1	0	0	0	0	0	0	0	0	0	0	0	0	0	0	0	0	0	175880000	175880000	0	0	0.24505	0	0	3591500	160940000	NaN	NaN	0.239	0.22904	0	0	0	0	0	0	3591500	0	0	160940000	0	0			501	2189	858	858	26424	29070;29072	88513;88517;88518;88519;88520;88521;88522;88523;88524;88525;88526	106890;106894;106895;106896;106897;106898;106899;106900;106901;106902;106903;106904;106905;106906	88526	106905	Salomon_082520_TMT1_PV_SF07	26041	88517	106894	Salomon_082520_rerun_TMT1_PV_SF07	25624	88517	106894	Salomon_082520_rerun_TMT1_PV_SF07	25624
P07356;B0V2N5	240;173	P07356	P07356	Annexin A2;Annexin	Anxa2	sp|P07356|ANXA2_MOUSE Annexin A2 OS=Mus musculus OX=10090 GN=Anxa2 PE=1 SV=2;tr|B0V2N5|B0V2N5_MOUSE Annexin (Fragment) OS=Mus musculus OX=10090 GN=Anxa2 PE=1 SV=1	1	85.845	1.95399E-05	150.04	95.977	85.845	1	99.2153	0.000843554	99.215	1	130.982	1.95399E-05	150.04	1	85.845	0.000698017	101.35	1	114.862	0.000207377	119.53		1	M	LQKVFERYKSYSPYDMLESIKKEVKGDLENA	X;X;X;X;X;X;X;X;X;X;X;X;X;Phospho (STY);X;Oxidation (M);X;X;X;X;X;X;X;X;X;X;X;X;X;X;X	XXXXXXXXXPPPPPPPPPPPPXXXXXXXXXX	SYSPYDM(1)LESIK	SYSPYDM(86)LESIK	7	3	-0.079063	960100	0	0	562110	0	0	603.21	0	0	488530	0	0	150020	0	0	484910	0	0	147810	0	0	38386	0	0	142480	0	0	30789	0	0	41299	0	0	893860	0	0	524230	0	0	53968	0	0	503520	0	0	143100	0	0	484080	0	0	149880	0	0	59308	0	0	141560	0	0	30284	0	0	42929	0	0	16	0	0	14	0	0	2	0	0	16	0	0	11	0	0	14	0	0	12	0	0	9	0	0	11	0	0	7	0	0	10	0	0	109440	0	0	106300	0	0	0	0	0	90739	0	0	26317	0	0	86770	0	0	24345	0	0	7113.9	0	0	23407	0	0	6676.4	0	0	8648.7	0	0	128490	0	0	115970	0	0	159.88	0	0	106480	0	0	35726	0	0	106760	0	0	35231	0	0	10358	0	0	31537	0	0	7395.6	0	0	9597.4	0	0	221630	0	0	109910	0	0	0	0	0	94522	0	0	27762	0	0	96617	0	0	24395	0	0	4136.7	0	0	27196	0	0	2838.3	0	0	6684.5	0	0	500540	0	0	229940	0	0	443.34	0	0	196790	0	0	60219	0	0	194760	0	0	63834	0	0	16777	0	0	60343	0	0	13879	0	0	16368	0	0	101890	0	0	99128	0	0	7008	0	0	93608	0	0	25126	0	0	86850	0	0	24768	0	0	10060	0	0	23330	0	0	6538.5	0	0	8800	0	0	119620	0	0	108170	0	0	6916.9	0	0	109300	0	0	34088	0	0	106540	0	0	35648	0	0	15308	0	0	31467	0	0	7345	0	0	9937.4	0	0	206330	0	0	102500	0	0	9615.5	0	0	97546	0	0	26329	0	0	96162	0	0	25007	0	0	8649.4	0	0	26817	0	0	2726.6	0	0	7083.2	0	0	466010	0	0	214430	0	0	30428	0	0	203070	0	0	57555	0	0	194530	0	0	64453	0	0	25290	0	0	59946	0	0	13674	0	0	17108	0	0	2	0	0	2	0	0	0	0	0	2	0	0	2	0	0	2	0	0	2	0	0	1	0	0	2	0	0	1	0	0	2	0	0	4	0	0	3	0	0	1	0	0	4	0	0	3	0	0	3	0	0	3	0	0	3	0	0	3	0	0	3	0	0	3	0	0	5	0	0	4	0	0	0	0	0	5	0	0	3	0	0	4	0	0	3	0	0	3	0	0	3	0	0	1	0	0	3	0	0	5	0	0	5	0	0	1	0	0	5	0	0	3	0	0	5	0	0	4	0	0	2	0	0	3	0	0	2	0	0	2	0	0	208340000	208340000	0	0	1.1699	22067000	19287000	23016000	45778000	15.326	0.56496	5.6676	0.33065	22067000	0	0	19287000	0	0	23016000	0	0	45778000	0	0			502	2192	240	240	25690	28266;28268	86042;86043;86044;86045;86046;86047;86048;86049;86050;86051;86052;86053;86061;86062;86063;86064	103980;103981;103982;103983;103984;103985;103986;103987;103988;103989;103990;103991;104004;104005;104006;104007	86064	104007	Salomon_082520_TMT1_PV_SF07	20721	86042	103980	Salomon_082520_rerun_TMT1_control_SF08	18287	86042	103980	Salomon_082520_rerun_TMT1_control_SF08	18287
P07607;A0A0G2JF31	143;109	P07607	P07607	Thymidylate synthase	Tyms	sp|P07607|TYSY_MOUSE Thymidylate synthase OS=Mus musculus OX=10090 GN=Tyms PE=1 SV=1;tr|A0A0G2JF31|A0A0G2JF31_MOUSE Thymidylate synthase (Fragment) OS=Mus musculus OX=10090 GN=Tyms PE=1 SV=1	1	114.691	1.54038E-05	114.69	67.192	114.69					1	114.691	1.54038E-05	114.69										1	M	VYGFQWRHFGAEYKDMDSDYSGQGVDQLQKV	X;Phospho (STY);X;X;X;X;X;X;X;X;X;X;X;X;X;Oxidation (M);X;X;X;X;X;X;X;X;X;X;X;X;X;X;X	XXXXXXXXXXXXXXPPPPPPPPPPPPPPPPX	DM(1)DSDYSGQGVDQLQK	DM(110)DSDYSGQGVDQLQK	2	3	0.17591	6191.2	0	0	5317.5	0	0	105.99	0	0	5965	0	0	1146.9	0	0	4967.7	0	0	1841	0	0	0	0	0	1987.6	0	0	0	0	0	579.96	0	0	5765.4	0	0	4964.2	0	0	541.43	0	0	6024.7	0	0	1123.6	0	0	5010.6	0	0	1835.7	0	0	0	0	0	1965.7	0	0	0	0	0	603.04	0	0	1	0	0	1	0	0	1	0	0	1	0	0	1	0	0	1	0	0	1	0	0	0	0	0	1	0	0	0	0	0	1	0	0	0	0	0	0	0	0	0	0	0	0	0	0	0	0	0	0	0	0	0	0	0	0	0	0	0	0	0	0	0	0	0	0	0	6191.2	0	0	5317.5	0	0	105.99	0	0	5965	0	0	1146.9	0	0	4967.7	0	0	1841	0	0	0	0	0	1987.6	0	0	0	0	0	579.96	0	0	0	0	0	0	0	0	0	0	0	0	0	0	0	0	0	0	0	0	0	0	0	0	0	0	0	0	0	0	0	0	0	0	0	0	0	0	0	0	0	0	0	0	0	0	0	0	0	0	0	0	0	0	0	0	0	0	0	0	0	0	0	0	0	0	0	0	0	0	0	0	0	0	0	0	0	0	0	0	0	0	0	0	0	0	0	0	0	0	0	0	0	0	0	0	0	0	0	0	0	5765.4	0	0	4964.2	0	0	541.43	0	0	6024.7	0	0	1123.6	0	0	5010.6	0	0	1835.7	0	0	0	0	0	1965.7	0	0	0	0	0	603.04	0	0	0	0	0	0	0	0	0	0	0	0	0	0	0	0	0	0	0	0	0	0	0	0	0	0	0	0	0	0	0	0	0	0	0	0	0	0	0	0	0	0	0	0	0	0	0	0	0	0	0	0	0	0	0	0	0	0	0	0	0	0	0	0	0	0	0	0	0	0	0	0	0	0	0	0	0	0	0	0	0	0	0	0	0	0	0	0	0	0	0	0	0	0	0	0	0	0	0	0	0	1	0	0	1	0	0	1	0	0	1	0	0	1	0	0	1	0	0	1	0	0	0	0	0	1	0	0	0	0	0	1	0	0	0	0	0	0	0	0	0	0	0	0	0	0	0	0	0	0	0	0	0	0	0	0	0	0	0	0	0	0	0	0	0	0	0	0	0	0	0	0	0	0	0	0	0	0	0	0	0	0	0	0	0	0	0	0	0	0	0	0	0	0	0	0	0	0	0	0	2336700	2336700	0	0	0.061252	0	2336700	0	0	NaN	0.33513	0	NaN	0	0	0	2336700	0	0	0	0	0	0	0	0			503	2193	143	143	4963	5421	16803	20192	16803	20192	Salomon_082520_rerun_TMT1_control_SF02	11216	16803	20192	Salomon_082520_rerun_TMT1_control_SF02	11216	16803	20192	Salomon_082520_rerun_TMT1_control_SF02	11216
P07901	626	P07901	P07901	Heat shock protein HSP 90-alpha	Hsp90aa1	sp|P07901|HS90A_MOUSE Heat shock protein HSP 90-alpha OS=Mus musculus OX=10090 GN=Hsp90aa1 PE=1 SV=4	1	78.3416	0.00607655	78.548	38.28	78.342	1	78.3416	0.00607655	78.548					0.987388	18.9371	0.0426946	57.175	1	76.655	0.0118968	76.655		1;2	M	MERIMKAQALRDNSTMGYMAAKKHLEINPDH	Oxidation (M);X;X;X;X;X;X;X;X;X;X;X;X;X;X;Oxidation (M);X;Phospho (STY);Oxidation (M);X;X;X;X;X;X;X;X;X;X;X;X	XXXXXXXXXXXPPPPPPPPPPPXXXXXXXXX	DNSTM(1)GYM(1)AAK	DNSTM(78)GYM(78)AAK	5	3	-1.7385	89118	49505	0	80738	14265	0	0	990.08	0	68148	11216	0	19305	6977.9	0	69544	14745	0	21676	4228.7	0	4096.5	970.59	0	19819	5257.2	0	7328.6	2948.5	0	5618.4	1694.9	0	82956	46102	0	75290	13299	0	3669.6	4431.4	0	70433	11672	0	18392	6681.6	0	69278	14494	0	21806	4432.5	0	7042.9	1741.2	0	19740	5176.9	0	6921.1	2798.2	0	5859.5	1745.3	0	3	2	0	3	2	0	0	2	0	3	1	0	3	2	0	3	1	0	3	1	0	2	1	0	3	1	0	2	1	0	3	1	0	45217	14951	0	44395	13715	0	0	532.98	0	36195	11216	0	10365	6356.2	0	39376	14745	0	11766	4228.7	0	4096.5	970.59	0	10194	5257.2	0	1524.6	2948.5	0	2749.1	1694.9	0	0	0	0	0	0	0	0	0	0	0	0	0	0	0	0	0	0	0	0	0	0	0	0	0	0	0	0	0	0	0	0	0	0	43901	0	0	36343	0	0	0	0	0	31953	0	0	8940.1	0	0	30168	0	0	9910.7	0	0	0	0	0	9624.7	0	0	5804	0	0	2869.4	0	0	0	34554	0	0	550.48	0	0	457.1	0	0	0	0	0	621.61	0	0	0	0	0	0	0	0	0	0	0	0	0	0	0	0	0	0	0	42092	13925	0	41394	12788	0	2032.7	1615.9	0	37552	11672	0	9894	6073.5	0	39125	14494	0	11813	4432.5	0	5868.5	1741.2	0	10175	5176.9	0	1514.7	2798.2	0	2882.4	1745.3	0	0	0	0	0	0	0	0	0	0	0	0	0	0	0	0	0	0	0	0	0	0	0	0	0	0	0	0	0	0	0	0	0	0	40864	0	0	33895	0	0	1636.9	0	0	32881	0	0	8498.3	0	0	30153	0	0	9993.2	0	0	1174.4	0	0	9564.3	0	0	5406.4	0	0	2977.1	0	0	0	32177	0	0	511.59	0	0	2815.5	0	0	0	0	0	608.09	0	0	0	0	0	0	0	0	0	0	0	0	0	0	0	0	0	0	0	2	1	0	2	1	0	0	1	0	2	1	0	2	1	0	2	1	0	2	1	0	2	1	0	2	1	0	1	1	0	2	1	0	0	0	0	0	0	0	0	0	0	0	0	0	0	0	0	0	0	0	0	0	0	0	0	0	0	0	0	0	0	0	0	0	0	1	0	0	1	0	0	0	0	0	1	0	0	1	0	0	1	0	0	1	0	0	0	0	0	1	0	0	1	0	0	1	0	0	0	1	0	0	1	0	0	1	0	0	0	0	0	1	0	0	0	0	0	0	0	0	0	0	0	0	0	0	0	0	0	0	0	19582000	15990000	3591700	0	0.10211	9285900	0	8747400	0	0.62047	0	0.078874	0	7243000	2042900	0	0	0	0	8747400	0	0	0	0	0			504	2195	626	626	5073	5552;5554;5556	17175;17177;17178;17186;17188	20629;20631;20632;20640;20642	17188	20642	Salomon_082520_TMT1_control_SF06	5627	17177	20631	Salomon_082520_TMT1_control_SF12	8794	17177	20631	Salomon_082520_TMT1_control_SF12	8794
P07901	629	P07901	P07901	Heat shock protein HSP 90-alpha	Hsp90aa1	sp|P07901|HS90A_MOUSE Heat shock protein HSP 90-alpha OS=Mus musculus OX=10090 GN=Hsp90aa1 PE=1 SV=4	1	78.3416	0.000632786	108.35	74.482	78.342	1	78.3416	0.0194678	78.342	0.997866	26.6979	0.0469088	98.898					1	76.655	0.000632786	108.35		1;2	M	IMKAQALRDNSTMGYMAAKKHLEINPDHSII	X;X;X;X;X;X;X;X;X;X;X;X;Oxidation (M);X;Phospho (STY);Oxidation (M);X;X;X;X;X;X;X;X;X;X;X;X;X;X;X	XXXXXXXXPPPPPPPPPPPXXXXXXXXXXXX	DNSTM(1)GYM(1)AAK	DNSTM(78)GYM(78)AAK	8	3	-1.7385	50750	49505	0	54411	14265	0	0	990.08	0	44128	11216	0	13313	6977.9	0	43279	14745	0	11966	4228.7	0	4126.4	970.59	0	10607	5257.2	0	1776.3	2948.5	0	4319.1	1694.9	0	47249	46102	0	50776	13299	0	1715.5	4431.4	0	45688	11672	0	12696	6681.6	0	43262	14494	0	12166	4432.5	0	6101	1741.2	0	10628	5176.9	0	1796.1	2798.2	0	4361.1	1745.3	0	2	2	0	3	2	0	0	2	0	2	1	0	2	2	0	2	1	0	2	1	0	2	1	0	2	1	0	1	1	0	2	1	0	19905	14951	0	23128	13715	0	0	532.98	0	16075	11216	0	4324.4	6356.2	0	17187	14745	0	3907.3	4228.7	0	864.11	970.59	0	5009.3	5257.2	0	0	2948.5	0	1211.4	1694.9	0	0	0	0	612.38	0	0	0	0	0	0	0	0	0	0	0	0	0	0	0	0	0	0	0	0	0	0	0	0	0	0	0	0	0	0	0	0	0	0	0	0	0	0	0	0	0	0	0	0	0	0	0	0	0	0	0	0	0	0	0	0	0	0	0	0	0	0	30845	34554	0	30670	550.48	0	0	457.1	0	28053	0	0	8988.5	621.61	0	26092	0	0	8058.9	0	0	3262.3	0	0	5598.2	0	0	1776.3	0	0	3107.6	0	0	18533	13925	0	21555	12788	0	0	1615.9	0	16914	11672	0	4136	6073.5	0	17074	14494	0	4019.3	4432.5	0	1676.5	1741.2	0	4913.1	5176.9	0	0	2798.2	0	1286.2	1745.3	0	0	0	0	612.38	0	0	0	0	0	0	0	0	0	0	0	0	0	0	0	0	0	0	0	0	0	0	0	0	0	0	0	0	0	0	0	0	0	0	0	0	0	0	0	0	0	0	0	0	0	0	0	0	0	0	0	0	0	0	0	0	0	0	0	0	0	0	28715	32177	0	28609	511.59	0	1715.5	2815.5	0	28774	0	0	8560.4	608.09	0	26189	0	0	8146.9	0	0	4424.6	0	0	5714.5	0	0	1796.1	0	0	3074.9	0	0	1	1	0	1	1	0	0	1	0	1	1	0	1	1	0	1	1	0	1	1	0	1	1	0	1	1	0	0	1	0	1	1	0	0	0	0	1	0	0	0	0	0	0	0	0	0	0	0	0	0	0	0	0	0	0	0	0	0	0	0	0	0	0	0	0	0	0	0	0	0	0	0	0	0	0	0	0	0	0	0	0	0	0	0	0	0	0	0	0	0	0	0	0	0	0	0	0	0	0	1	1	0	1	1	0	0	1	0	1	0	0	1	1	0	1	0	0	1	0	0	1	0	0	1	0	0	1	0	0	1	0	0	19782000	16190000	3591700	0	0.10315	5588100	0	0	6538200	0.37339	0	0	0.11364	3545200	2042900	0	0	0	0	0	0	0	6538200	0	0			505	2195	629	629	5073	5552;5554;5556	17173;17174;17176;17186;17188	20627;20628;20630;20640;20642	17188	20642	Salomon_082520_TMT1_control_SF06	5627	17174	20628	Salomon_082520_rerun_TMT1_PV_SF12	7975	17174	20628	Salomon_082520_rerun_TMT1_PV_SF12	7975
P07901	611	P07901	P07901	Heat shock protein HSP 90-alpha	Hsp90aa1	sp|P07901|HS90A_MOUSE Heat shock protein HSP 90-alpha OS=Mus musculus OX=10090 GN=Hsp90aa1 PE=1 SV=4	1	71.853	9.22024E-15	125.03	76.416	71.853					1	87.2276	0.000614264	87.228					1	71.853	9.22024E-15	125.03		1	M	SPCCIVTSTYGWTANMERIMKAQALRDNSTM	X;X;X;X;X;X;X;X;X;Phospho (STY);X;X;X;X;X;Oxidation (M);X;X;X;X;X;X;X;X;X;X;X;X;X;X;Oxidation (M)	PPPPPPPPPPPPPPPPPPXXXXXXXXXXXXX	LVTSPCCIVTSTYGWTANM(1)ER	LVTSPCCIVTSTYGWTANM(72)ER	19	3	0.040678	85079	0	0	44038	0	0	0	0	0	39885	0	0	12683	0	0	41731	0	0	15107	0	0	1594.4	0	0	8448.5	0	0	0	0	0	0	0	0	79207	0	0	41077	0	0	3310.5	0	0	41010	0	0	12138	0	0	41497	0	0	14991	0	0	2807.7	0	0	8547	0	0	0	0	0	0	0	0	5	0	0	4	0	0	0	0	0	4	0	0	4	0	0	4	0	0	4	0	0	2	0	0	3	0	0	0	0	0	0	0	0	0	0	0	0	0	0	0	0	0	0	0	0	0	0	0	0	0	0	0	0	0	0	0	0	0	0	0	0	0	0	0	0	0	2461.8	0	0	3379.7	0	0	0	0	0	3857.8	0	0	981.38	0	0	2973.4	0	0	903.43	0	0	0	0	0	0	0	0	0	0	0	0	0	0	0	0	0	0	0	0	0	0	0	0	0	0	0	0	0	0	0	0	0	0	0	0	0	0	0	0	0	0	0	0	0	0	0	82618	0	0	40658	0	0	0	0	0	36027	0	0	11702	0	0	38758	0	0	14203	0	0	1594.4	0	0	8448.5	0	0	0	0	0	0	0	0	0	0	0	0	0	0	0	0	0	0	0	0	0	0	0	0	0	0	0	0	0	0	0	0	0	0	0	0	0	0	0	0	0	2292.2	0	0	3155.4	0	0	0	0	0	3888.6	0	0	939.04	0	0	3016.9	0	0	892.5	0	0	0	0	0	0	0	0	0	0	0	0	0	0	0	0	0	0	0	0	0	0	0	0	0	0	0	0	0	0	0	0	0	0	0	0	0	0	0	0	0	0	0	0	0	0	0	76914	0	0	37921	0	0	3310.5	0	0	37121	0	0	11199	0	0	38480	0	0	14098	0	0	2807.7	0	0	8547	0	0	0	0	0	0	0	0	0	0	0	0	0	0	0	0	0	0	0	0	0	0	0	0	0	0	0	0	0	0	0	0	0	0	0	0	0	0	0	0	0	1	0	0	1	0	0	0	0	0	1	0	0	1	0	0	1	0	0	1	0	0	0	0	0	0	0	0	0	0	0	0	0	0	0	0	0	0	0	0	0	0	0	0	0	0	0	0	0	0	0	0	0	0	0	0	0	0	0	0	0	0	0	0	0	0	0	4	0	0	3	0	0	0	0	0	3	0	0	3	0	0	3	0	0	3	0	0	2	0	0	3	0	0	0	0	0	0	0	0	47385000	47385000	0	0	1.575	0	3037700	0	35208000	NaN	NaN	NaN	1.1702	0	0	0	3037700	0	0	0	0	0	35208000	0	0			506	2195	611	611	18712	20401;20403	63025;63026;63028	76849;76850;76851;76852;76854	63028	76854	Salomon_082520_rerun_TMT1_PV_SF11	24061	63026	76850	Salomon_082520_rerun_TMT1_PV_SF05	26860	63026	76850	Salomon_082520_rerun_TMT1_PV_SF05	26860
P07901	475	P07901	P07901	Heat shock protein HSP 90-alpha	Hsp90aa1	sp|P07901|HS90A_MOUSE Heat shock protein HSP 90-alpha OS=Mus musculus OX=10090 GN=Hsp90aa1 PE=1 SV=4	1	160.56	4.30719E-19	182.23	120.67	160.56	1	96.2296	6.68178E-08	154.67	1	107.387	4.30719E-19	182.23	1	160.56	4.42356E-15	160.56	1	134.182	8.23433E-06	134.18		1	M	LSELLRYYTSASGDEMVSLKDYCTRMKENQK	X;X;X;X;X;X;X;X;X;X;X;X;X;X;X;Oxidation (M);X;X;X;X;X;X;X;X;X;X;X;X;X;X;X	XXXXXXPPPPPPPPPPPPPPXXXXXXXXXXX	YYTSASGDEM(1)VSLK	YYTSASGDEM(160)VSLK	10	2	1.5344	697230	0	0	687190	0	0	1909.6	0	0	610680	0	0	189930	0	0	599460	0	0	184270	0	0	50704	0	0	181640	0	0	27015	0	0	59743	0	0	649110	0	0	640940	0	0	39484	0	0	628230	0	0	181280	0	0	599050	0	0	187130	0	0	77383	0	0	180520	0	0	26574	0	0	61282	0	0	10	0	0	10	0	0	2	0	0	10	0	0	9	0	0	10	0	0	10	0	0	8	0	0	9	0	0	6	0	0	8	0	0	195360	0	0	188190	0	0	160.05	0	0	153600	0	0	52932	0	0	153240	0	0	48591	0	0	14160	0	0	53860	0	0	1176.6	0	0	17310	0	0	201250	0	0	203890	0	0	0	0	0	186380	0	0	58293	0	0	186250	0	0	59682	0	0	15379	0	0	54417	0	0	14463	0	0	16396	0	0	134710	0	0	133530	0	0	0	0	0	119400	0	0	29243	0	0	112500	0	0	29853	0	0	5168.9	0	0	34102	0	0	815.15	0	0	11034	0	0	165910	0	0	161590	0	0	1749.6	0	0	151300	0	0	49461	0	0	147470	0	0	46147	0	0	15996	0	0	39257	0	0	10561	0	0	15003	0	0	181860	0	0	175470	0	0	9511	0	0	159130	0	0	50339	0	0	153010	0	0	49678	0	0	20443	0	0	53266	0	0	1138	0	0	17707	0	0	187370	0	0	190190	0	0	13366	0	0	191370	0	0	55822	0	0	185910	0	0	60302	0	0	24233	0	0	54189	0	0	14136	0	0	16994	0	0	125390	0	0	124540	0	0	2852.2	0	0	122700	0	0	27673	0	0	112620	0	0	30381	0	0	9971.3	0	0	33688	0	0	762.53	0	0	11358	0	0	154490	0	0	150740	0	0	13755	0	0	155020	0	0	47448	0	0	147520	0	0	46769	0	0	22737	0	0	39378	0	0	10538	0	0	15223	0	0	3	0	0	3	0	0	1	0	0	3	0	0	3	0	0	3	0	0	3	0	0	2	0	0	3	0	0	1	0	0	2	0	0	4	0	0	4	0	0	0	0	0	4	0	0	3	0	0	4	0	0	4	0	0	4	0	0	3	0	0	3	0	0	3	0	0	2	0	0	2	0	0	0	0	0	2	0	0	2	0	0	2	0	0	2	0	0	1	0	0	2	0	0	1	0	0	2	0	0	1	0	0	1	0	0	1	0	0	1	0	0	1	0	0	1	0	0	1	0	0	1	0	0	1	0	0	1	0	0	1	0	0	310120000	310120000	0	0	0.52452	66803000	54340000	47589000	79318000	0.47928	0.75219	0.61578	0.26235	66803000	0	0	54340000	0	0	47589000	0	0	79318000	0	0			507	2195	475	475	32114	35393	108431;108432;108433;108434;108435;108436;108437;108438	131461;131462;131463;131464;131465;131466;131467;131468;131469;131470	108438	131470	Salomon_082520_TMT1_PV_SF12	14957	108432	131462	Salomon_082520_rerun_TMT1_control_SF12	13395	108432	131462	Salomon_082520_rerun_TMT1_control_SF12	13395
P08113;F7C312	622;298	P08113	P08113	Endoplasmin	Hsp90b1	sp|P08113|ENPL_MOUSE Endoplasmin OS=Mus musculus OX=10090 GN=Hsp90b1 PE=1 SV=2;tr|F7C312|F7C312_MOUSE Endoplasmin (Fragment) OS=Mus musculus OX=10090 GN=Hsp90b1 PE=1 SV=1	1	70.1001	0.0156007	70.1	16.349	70.1													1	70.1001	0.0156007	70.1		1	M	SREATEKEFEPLLNWMKDKALKDKIEKAVVS	X;X;X;X;X;X;X;X;X;X;X;X;X;X;X;Oxidation (M);X;X;X;X;X;X;X;X;X;X;X;X;X;X;X	XXXXXXXPPPPPPPPPPXXXXXXXXXXXXXX	EFEPLLNWM(1)K	EFEPLLNWM(70)K	9	3	-0.80511	207120	0	0	95166	0	0	2564.1	0	0	84304	0	0	27995	0	0	80733	0	0	22705	0	0	6082.3	0	0	26274	0	0	7037.1	0	0	7742.2	0	0	192870	0	0	88759	0	0	17053	0	0	86718	0	0	26865	0	0	80788	0	0	23418	0	0	9980	0	0	25916	0	0	6833.4	0	0	8042.3	0	0	1	0	0	1	0	0	1	0	0	1	0	0	1	0	0	1	0	0	1	0	0	1	0	0	1	0	0	1	0	0	1	0	0	0	0	0	0	0	0	0	0	0	0	0	0	0	0	0	0	0	0	0	0	0	0	0	0	0	0	0	0	0	0	0	0	0	0	0	0	0	0	0	0	0	0	0	0	0	0	0	0	0	0	0	0	0	0	0	0	0	0	0	0	0	0	0	0	0	0	0	0	0	0	0	0	0	0	0	0	0	0	0	0	0	0	0	0	0	0	0	0	0	0	0	0	0	0	0	0	0	0	0	207120	0	0	95166	0	0	2564.1	0	0	84304	0	0	27995	0	0	80733	0	0	22705	0	0	6082.3	0	0	26274	0	0	7037.1	0	0	7742.2	0	0	0	0	0	0	0	0	0	0	0	0	0	0	0	0	0	0	0	0	0	0	0	0	0	0	0	0	0	0	0	0	0	0	0	0	0	0	0	0	0	0	0	0	0	0	0	0	0	0	0	0	0	0	0	0	0	0	0	0	0	0	0	0	0	0	0	0	0	0	0	0	0	0	0	0	0	0	0	0	0	0	0	0	0	0	0	0	0	0	0	0	0	0	0	0	0	0	0	0	0	192870	0	0	88759	0	0	17053	0	0	86718	0	0	26865	0	0	80788	0	0	23418	0	0	9980	0	0	25916	0	0	6833.4	0	0	8042.3	0	0	0	0	0	0	0	0	0	0	0	0	0	0	0	0	0	0	0	0	0	0	0	0	0	0	0	0	0	0	0	0	0	0	0	0	0	0	0	0	0	0	0	0	0	0	0	0	0	0	0	0	0	0	0	0	0	0	0	0	0	0	0	0	0	0	0	0	0	0	0	0	0	0	0	0	0	0	0	0	0	0	0	0	0	0	0	0	0	0	0	0	0	0	0	0	0	0	0	0	0	1	0	0	1	0	0	1	0	0	1	0	0	1	0	0	1	0	0	1	0	0	1	0	0	1	0	0	1	0	0	1	0	0	16924000	16924000	0	0	0.27829	0	0	0	16924000	NaN	0	0	0.31508	0	0	0	0	0	0	0	0	0	16924000	0	0			508	2197	622	622	6780	7448	23101	27670	23101	27670	Salomon_082520_rerun_TMT1_PV_SF05	28751	23101	27670	Salomon_082520_rerun_TMT1_PV_SF05	28751	23101	27670	Salomon_082520_rerun_TMT1_PV_SF05	28751
P08113;F7C312	541;217	P08113	P08113	Endoplasmin	Hsp90b1	sp|P08113|ENPL_MOUSE Endoplasmin OS=Mus musculus OX=10090 GN=Hsp90b1 PE=1 SV=2;tr|F7C312|F7C312_MOUSE Endoplasmin (Fragment) OS=Mus musculus OX=10090 GN=Hsp90b1 PE=1 SV=1	1	104.209	0.0271599	104.21	75.68	104.21					1	104.209	0.0271599	104.21										1	M	QYVERMKEKQDKIYFMAGSSRKEAESSPFVE	X;X;X;X;X;X;X;X;X;X;X;X;X;X;X;Oxidation (M);X;X;X;X;X;X;X;X;X;X;X;X;X;X;X	XXXXXXXXXXXXPPPPPPPPPXXXXXXXXXX	IYFM(1)AGSSR	IYFM(100)AGSSR	4	2	-0.70681	26478	0	0	30184	0	0	0	0	0	21718	0	0	7320.2	0	0	28029	0	0	7158.7	0	0	1913.2	0	0	6506.3	0	0	1942.1	0	0	2334.3	0	0	24650	0	0	28133	0	0	1439.8	0	0	22848	0	0	6983.2	0	0	27578	0	0	7249.7	0	0	3264	0	0	6499.6	0	0	1895.6	0	0	2381	0	0	1	0	0	1	0	0	0	0	0	1	0	0	1	0	0	1	0	0	1	0	0	1	0	0	1	0	0	1	0	0	1	0	0	0	0	0	0	0	0	0	0	0	0	0	0	0	0	0	0	0	0	0	0	0	0	0	0	0	0	0	0	0	0	0	0	0	26478	0	0	30184	0	0	0	0	0	21718	0	0	7320.2	0	0	28029	0	0	7158.7	0	0	1913.2	0	0	6506.3	0	0	1942.1	0	0	2334.3	0	0	0	0	0	0	0	0	0	0	0	0	0	0	0	0	0	0	0	0	0	0	0	0	0	0	0	0	0	0	0	0	0	0	0	0	0	0	0	0	0	0	0	0	0	0	0	0	0	0	0	0	0	0	0	0	0	0	0	0	0	0	0	0	0	0	0	0	0	0	0	0	0	0	0	0	0	0	0	0	0	0	0	0	0	0	0	0	0	0	0	0	0	0	0	0	0	0	0	0	0	24650	0	0	28133	0	0	1439.8	0	0	22848	0	0	6983.2	0	0	27578	0	0	7249.7	0	0	3264	0	0	6499.6	0	0	1895.6	0	0	2381	0	0	0	0	0	0	0	0	0	0	0	0	0	0	0	0	0	0	0	0	0	0	0	0	0	0	0	0	0	0	0	0	0	0	0	0	0	0	0	0	0	0	0	0	0	0	0	0	0	0	0	0	0	0	0	0	0	0	0	0	0	0	0	0	0	0	0	0	0	0	0	0	0	0	0	0	0	0	0	0	0	0	0	0	0	0	0	0	0	0	0	0	0	0	0	0	0	0	0	0	0	1	0	0	1	0	0	0	0	0	1	0	0	1	0	0	1	0	0	1	0	0	1	0	0	1	0	0	1	0	0	1	0	0	0	0	0	0	0	0	0	0	0	0	0	0	0	0	0	0	0	0	0	0	0	0	0	0	0	0	0	0	0	0	0	0	0	0	0	0	0	0	0	0	0	0	0	0	0	0	0	0	0	0	0	0	0	0	0	0	0	0	0	0	0	0	0	0	0	0	17701000	17701000	0	0	0.004356	0	17701000	0	0	0	0.12638	0	0	0	0	0	17701000	0	0	0	0	0	0	0	0			509	2197	541	541	14984	16389	51599	63137	51599	63137	Salomon_082520_rerun_TMT1_control_SF05	11548	51599	63137	Salomon_082520_rerun_TMT1_control_SF05	11548	51599	63137	Salomon_082520_rerun_TMT1_control_SF05	11548
P08113;F7C312	658;334	P08113	P08113	Endoplasmin	Hsp90b1	sp|P08113|ENPL_MOUSE Endoplasmin OS=Mus musculus OX=10090 GN=Hsp90b1 PE=1 SV=2;tr|F7C312|F7C312_MOUSE Endoplasmin (Fragment) OS=Mus musculus OX=10090 GN=Hsp90b1 PE=1 SV=1	1	82.367	0.00125398	82.367	41.874	82.367													1	82.367	0.00125398	82.367		1	M	SPCALVASQYGWSGNMERIMKAQAYQTGKDI	X;X;X;X;X;X;X;X;X;X;X;X;X;X;X;Oxidation (M);X;X;X;X;X;X;X;X;X;X;X;X;X;X;X	PPPPPPPPPPPPPPPPPPXXXXXXXXXXXXX	LTESPCALVASQYGWSGNM(1)ER	LTESPCALVASQYGWSGNM(82)ER	19	3	-0.84477	22246	0	0	8665.2	0	0	0	0	0	8768.2	0	0	2690.2	0	0	4475.8	0	0	2250	0	0	0	0	0	3221	0	0	0	0	0	0	0	0	20714	0	0	8085.9	0	0	0	0	0	8873.5	0	0	2568.4	0	0	4723.9	0	0	2335.4	0	0	0	0	0	3120	0	0	0	0	0	0	0	0	1	0	0	1	0	0	0	0	0	1	0	0	1	0	0	1	0	0	1	0	0	0	0	0	1	0	0	0	0	0	0	0	0	0	0	0	0	0	0	0	0	0	0	0	0	0	0	0	0	0	0	0	0	0	0	0	0	0	0	0	0	0	0	0	0	0	0	0	0	0	0	0	0	0	0	0	0	0	0	0	0	0	0	0	0	0	0	0	0	0	0	0	0	0	0	0	0	0	0	0	0	0	0	0	0	0	0	0	0	0	0	0	0	0	0	0	0	0	0	0	0	0	0	0	0	0	0	0	0	0	0	0	22246	0	0	8665.2	0	0	0	0	0	8768.2	0	0	2690.2	0	0	4475.8	0	0	2250	0	0	0	0	0	3221	0	0	0	0	0	0	0	0	0	0	0	0	0	0	0	0	0	0	0	0	0	0	0	0	0	0	0	0	0	0	0	0	0	0	0	0	0	0	0	0	0	0	0	0	0	0	0	0	0	0	0	0	0	0	0	0	0	0	0	0	0	0	0	0	0	0	0	0	0	0	0	0	0	0	0	0	0	0	0	0	0	0	0	0	0	0	0	0	0	0	0	0	0	0	0	0	0	0	0	0	0	0	0	0	0	0	0	20714	0	0	8085.9	0	0	0	0	0	8873.5	0	0	2568.4	0	0	4723.9	0	0	2335.4	0	0	0	0	0	3120	0	0	0	0	0	0	0	0	0	0	0	0	0	0	0	0	0	0	0	0	0	0	0	0	0	0	0	0	0	0	0	0	0	0	0	0	0	0	0	0	0	0	0	0	0	0	0	0	0	0	0	0	0	0	0	0	0	0	0	0	0	0	0	0	0	0	0	0	0	0	0	0	0	0	0	0	0	0	0	0	0	0	0	0	0	0	0	0	0	0	0	0	0	0	0	0	0	0	0	0	0	0	0	0	0	0	0	1	0	0	1	0	0	0	0	0	1	0	0	1	0	0	1	0	0	1	0	0	0	0	0	1	0	0	0	0	0	0	0	0	14636000	14636000	0	0	0.67727	0	0	0	14636000	NaN	NaN	NaN	0.67727	0	0	0	0	0	0	0	0	0	14636000	0	0			510	2197	658	658	18336	19998	61791	75348	61791	75348	Salomon_082520_rerun_TMT1_PV_SF09	21724	61791	75348	Salomon_082520_rerun_TMT1_PV_SF09	21724	61791	75348	Salomon_082520_rerun_TMT1_PV_SF09	21724
P08113;F7C312	426;102	P08113	P08113	Endoplasmin	Hsp90b1	sp|P08113|ENPL_MOUSE Endoplasmin OS=Mus musculus OX=10090 GN=Hsp90b1 PE=1 SV=2;tr|F7C312|F7C312_MOUSE Endoplasmin (Fragment) OS=Mus musculus OX=10090 GN=Hsp90b1 PE=1 SV=1	0.976527	16.1912	0.00102321	95.094	70.079	95.094					0.976527	16.1912	0.00102321	95.094	0.975484	15.9977	0.00180761	88.338	0.776042	5.39718	0.00328849	81.92		1	M	LYVRRVFITDDFHDMMPKYLNFVKGVVDSDD	X;X;X;X;X;X;X;X;X;X;X;X;X;X;X;Oxidation (M);X;X;X;X;X;X;X;X;X;X;X;X;X;X;X	XXXXXPPPPPPPPPPPPPXXXXXXXXXXXXX	VFITDDFHDM(0.023)M(0.977)PK	VFITDDFHDM(-16)M(16)PK	11	3	-0.64715	196100	0	0	144110	0	0	0	0	0	122650	0	0	38418	0	0	124380	0	0	35750	0	0	9523.2	0	0	33511	0	0	8443.2	0	0	9706.7	0	0	182570	0	0	134390	0	0	8853.2	0	0	126670	0	0	36586	0	0	124020	0	0	36333	0	0	15447	0	0	33345	0	0	8270.4	0	0	10056	0	0	6	0	0	6	0	0	0	0	0	6	0	0	6	0	0	6	0	0	6	0	0	6	0	0	6	0	0	5	0	0	5	0	0	0	0	0	0	0	0	0	0	0	0	0	0	0	0	0	0	0	0	0	0	0	0	0	0	0	0	0	0	0	0	0	0	0	63644	0	0	67548	0	0	0	0	0	57138	0	0	18284	0	0	59716	0	0	18286	0	0	3692.3	0	0	15285	0	0	4360.1	0	0	4129.3	0	0	11702	0	0	6811.6	0	0	0	0	0	5889.1	0	0	649.36	0	0	7774	0	0	900.15	0	0	488.9	0	0	1449.9	0	0	0	0	0	0	0	0	120760	0	0	69753	0	0	0	0	0	59626	0	0	19484	0	0	56889	0	0	16564	0	0	5342.1	0	0	16776	0	0	4083.1	0	0	5577.4	0	0	0	0	0	0	0	0	0	0	0	0	0	0	0	0	0	0	0	0	0	0	0	0	0	0	0	0	0	0	0	0	0	0	0	59252	0	0	62991	0	0	2231.6	0	0	59064	0	0	17476	0	0	59417	0	0	18455	0	0	6601.4	0	0	15286	0	0	4230.8	0	0	4328.7	0	0	10895	0	0	6352.5	0	0	0	0	0	6101.2	0	0	628.95	0	0	7639.7	0	0	916.97	0	0	850.1	0	0	1399.6	0	0	0	0	0	0	0	0	112420	0	0	65049	0	0	6621.6	0	0	61502	0	0	18481	0	0	56965	0	0	16961	0	0	7995.2	0	0	16660	0	0	4039.7	0	0	5727	0	0	0	0	0	0	0	0	0	0	0	0	0	0	0	0	0	0	0	0	0	0	0	0	0	0	0	0	0	0	0	0	0	0	0	3	0	0	3	0	0	0	0	0	3	0	0	3	0	0	3	0	0	3	0	0	3	0	0	3	0	0	3	0	0	3	0	0	1	0	0	1	0	0	0	0	0	1	0	0	1	0	0	1	0	0	1	0	0	1	0	0	1	0	0	0	0	0	0	0	0	2	0	0	2	0	0	0	0	0	2	0	0	2	0	0	2	0	0	2	0	0	2	0	0	2	0	0	2	0	0	2	0	0	61379000	61379000	0	0	2.4139	0	6723600	3731000	27809000	NaN	0.84174	NaN	1.5946	0	0	0	6723600	0	0	3731000	0	0	27809000	0	0			511	2197	426	426	28570	31437	96137;96138;96139;96140;96141	116155;116156;116157;116158;116159;116160	96138	116157	Salomon_082520_rerun_TMT1_control_SF07	19261	96138	116157	Salomon_082520_rerun_TMT1_control_SF07	19261	96138	116157	Salomon_082520_rerun_TMT1_control_SF07	19261
P08249	251	P08249	P08249	Malate dehydrogenase, mitochondrial	Mdh2	sp|P08249|MDHM_MOUSE Malate dehydrogenase, mitochondrial OS=Mus musculus OX=10090 GN=Mdh2 PE=1 SV=3	1	57.7936	0.00272949	108.98	52.78	57.794	1	57.7936	0.00272949	108.98														1	M	EVVKAKAGAGSATLSMAYAGARFVFSLVDAM	X;X;X;X;X;X;X;X;X;X;X;X;X;X;X;Oxidation (M);X;X;X;X;X;X;X;X;X;X;X;X;X;X;Oxidation (M)	XXXXXXPPPPPPPPPPPPPPPPXXXXXXXXX	AGAGSATLSM(1)AYAGAR	AGAGSATLSM(58)AYAGAR	10	3	-1.9456	22365	0	0	22984	0	0	816.39	0	0	18538	0	0	6841	0	0	17919	0	0	3689.8	0	0	1093.7	0	0	6266.2	0	0	3063.2	0	0	1089.6	0	0	20830	0	0	21430	0	0	2063.4	0	0	19217	0	0	6529.7	0	0	17914	0	0	3987.3	0	0	1828.3	0	0	6078.4	0	0	2910.6	0	0	1160.3	0	0	2	0	0	2	0	0	1	0	0	2	0	0	2	0	0	2	0	0	2	0	0	1	0	0	2	0	0	2	0	0	1	0	0	22365	0	0	22984	0	0	816.39	0	0	18538	0	0	6841	0	0	17919	0	0	3689.8	0	0	1093.7	0	0	6266.2	0	0	3063.2	0	0	1089.6	0	0	0	0	0	0	0	0	0	0	0	0	0	0	0	0	0	0	0	0	0	0	0	0	0	0	0	0	0	0	0	0	0	0	0	0	0	0	0	0	0	0	0	0	0	0	0	0	0	0	0	0	0	0	0	0	0	0	0	0	0	0	0	0	0	0	0	0	0	0	0	0	0	0	0	0	0	0	0	0	0	0	0	0	0	0	0	0	0	0	0	0	0	0	0	0	0	0	0	0	0	20830	0	0	21430	0	0	2063.4	0	0	19217	0	0	6529.7	0	0	17914	0	0	3987.3	0	0	1828.3	0	0	6078.4	0	0	2910.6	0	0	1160.3	0	0	0	0	0	0	0	0	0	0	0	0	0	0	0	0	0	0	0	0	0	0	0	0	0	0	0	0	0	0	0	0	0	0	0	0	0	0	0	0	0	0	0	0	0	0	0	0	0	0	0	0	0	0	0	0	0	0	0	0	0	0	0	0	0	0	0	0	0	0	0	0	0	0	0	0	0	0	0	0	0	0	0	0	0	0	0	0	0	0	0	0	0	0	0	0	0	0	0	0	0	2	0	0	2	0	0	1	0	0	2	0	0	2	0	0	2	0	0	2	0	0	1	0	0	2	0	0	2	0	0	1	0	0	0	0	0	0	0	0	0	0	0	0	0	0	0	0	0	0	0	0	0	0	0	0	0	0	0	0	0	0	0	0	0	0	0	0	0	0	0	0	0	0	0	0	0	0	0	0	0	0	0	0	0	0	0	0	0	0	0	0	0	0	0	0	0	0	0	0	0	0	0	0	0	0	0	0	0	0	0	0	0	0	0	0	0	0	0	0	0	0	0	0	0	0	0	0	0	0	0	0	0	7237700	7237700	0	0	0.085451	3726300	0	0	0	0.35609	0	0	0	3726300	0	0	0	0	0	0	0	0	0	0	0			512	2200	251	251	1079	1171	3611;3612	4306;4307	3612	4307	Salomon_082520_TMT1_control_SF10	10011	3611	4306	Salomon_082520_TMT1_control_SF10	9974	3611	4306	Salomon_082520_TMT1_control_SF10	9974
P08249	266	P08249	P08249	Malate dehydrogenase, mitochondrial	Mdh2	sp|P08249|MDHM_MOUSE Malate dehydrogenase, mitochondrial OS=Mus musculus OX=10090 GN=Mdh2 PE=1 SV=3	1	74.9442	0.00827618	95.483	66.565	74.944					1	95.4831	0.0103682	95.483					1	74.9442	0.00827618	74.944		1	M	MAYAGARFVFSLVDAMNGKEGVVECSFVQSK	Oxidation (M);X;X;X;X;X;X;X;X;X;X;X;X;X;X;Oxidation (M);X;X;X;X;X;X;X;X;X;X;X;X;X;X;X	XXXXXXXPPPPPPPPPPPPXXXXXXXXXXXX	FVFSLVDAM(1)NGK	FVFSLVDAM(75)NGK	9	3	1.8997	105960	0	0	74252	0	0	0	0	0	70406	0	0	22373	0	0	72662	0	0	20323	0	0	5542.9	0	0	21095	0	0	5868.1	0	0	5039.9	0	0	98653	0	0	69270	0	0	6003.1	0	0	72131	0	0	21330	0	0	72375	0	0	20745	0	0	9032.7	0	0	20857	0	0	5698.7	0	0	5331.2	0	0	3	0	0	3	0	0	0	0	0	3	0	0	3	0	0	3	0	0	3	0	0	3	0	0	3	0	0	2	0	0	2	0	0	0	0	0	0	0	0	0	0	0	0	0	0	0	0	0	0	0	0	0	0	0	0	0	0	0	0	0	0	0	0	0	0	0	30831	0	0	31314	0	0	0	0	0	25986	0	0	9603.4	0	0	31428	0	0	7283.5	0	0	2120.1	0	0	9552.9	0	0	1960.3	0	0	1425	0	0	0	0	0	0	0	0	0	0	0	0	0	0	0	0	0	0	0	0	0	0	0	0	0	0	0	0	0	0	0	0	0	0	0	75132	0	0	42938	0	0	0	0	0	44420	0	0	12770	0	0	41233	0	0	13039	0	0	3422.8	0	0	11542	0	0	3907.8	0	0	3614.9	0	0	0	0	0	0	0	0	0	0	0	0	0	0	0	0	0	0	0	0	0	0	0	0	0	0	0	0	0	0	0	0	0	0	0	28704	0	0	29199	0	0	1462.8	0	0	26968	0	0	9132.1	0	0	31023	0	0	7579.5	0	0	3629.9	0	0	9330.7	0	0	1902.1	0	0	1598.7	0	0	0	0	0	0	0	0	0	0	0	0	0	0	0	0	0	0	0	0	0	0	0	0	0	0	0	0	0	0	0	0	0	0	0	69949	0	0	40071	0	0	4540.2	0	0	45163	0	0	12198	0	0	41353	0	0	13166	0	0	5402.8	0	0	11526	0	0	3796.6	0	0	3732.6	0	0	0	0	0	0	0	0	0	0	0	0	0	0	0	0	0	0	0	0	0	0	0	0	0	0	0	0	0	0	0	0	0	0	0	2	0	0	2	0	0	0	0	0	2	0	0	2	0	0	2	0	0	2	0	0	2	0	0	2	0	0	1	0	0	1	0	0	0	0	0	0	0	0	0	0	0	0	0	0	0	0	0	0	0	0	0	0	0	0	0	0	0	0	0	0	0	0	0	0	0	1	0	0	1	0	0	0	0	0	1	0	0	1	0	0	1	0	0	1	0	0	1	0	0	1	0	0	1	0	0	1	0	0	23465000	23465000	0	0	0.38773	0	6138700	0	14969000	NaN	2.0244	0	0.4374	0	0	0	6138700	0	0	0	0	0	14969000	0	0			513	2200	266	266	10275	11259	34815;34816;34817	41846;41847;41848	34817	41848	Salomon_082520_rerun_TMT1_PV_SF03	28177	34816	41847	Salomon_082520_rerun_TMT1_control_SF03	24236	34817	41848	Salomon_082520_rerun_TMT1_PV_SF03	28177
P08249	315	P08249	P08249	Malate dehydrogenase, mitochondrial	Mdh2	sp|P08249|MDHM_MOUSE Malate dehydrogenase, mitochondrial OS=Mus musculus OX=10090 GN=Mdh2 PE=1 SV=3	1	61.6499	0.00558147	80.688	42.332	61.65	1	63.2832	0.029885	63.283	1	74.1727	0.00558147	80.688	1	61.6499	0.0172028	68.557	1	72.607	0.00558147	80.688		1	M	EKNLGIGKITPFEEKMIAEAIPELKASIKKG	X;X;X;X;X;X;X;X;X;X;X;X;X;X;X;Oxidation (M);X;X;X;X;X;X;X;X;X;X;X;X;X;X;X	XXXXXXXXXXXXXXXPPPPPPPPPPXXXXXX	M(1)IAEAIPELK	M(62)IAEAIPELK	1	3	-1.6335	302840	0	0	181680	0	0	811.21	0	0	167510	0	0	49619	0	0	168830	0	0	47384	0	0	11013	0	0	49896	0	0	13838	0	0	13154	0	0	281960	0	0	169480	0	0	19735	0	0	171910	0	0	47402	0	0	168360	0	0	48259	0	0	16779	0	0	49347	0	0	13398	0	0	13768	0	0	8	0	0	8	0	0	3	0	0	8	0	0	8	0	0	8	0	0	8	0	0	6	0	0	8	0	0	6	0	0	7	0	0	41509	0	0	40748	0	0	0	0	0	38030	0	0	11896	0	0	40770	0	0	10225	0	0	812.25	0	0	13595	0	0	1915.6	0	0	3298.4	0	0	21005	0	0	20137	0	0	98.905	0	0	17238	0	0	6061.7	0	0	19863	0	0	5458.7	0	0	2055.5	0	0	6047.4	0	0	2545.3	0	0	1219	0	0	146070	0	0	59540	0	0	219.2	0	0	56918	0	0	15112	0	0	56177	0	0	14516	0	0	3327.7	0	0	16344	0	0	4284.3	0	0	5148	0	0	94257	0	0	61259	0	0	493.1	0	0	55325	0	0	16550	0	0	52017	0	0	17184	0	0	4817.9	0	0	13910	0	0	5092.6	0	0	3488.2	0	0	38643	0	0	38012	0	0	2334.7	0	0	39030	0	0	11319	0	0	40467	0	0	10564	0	0	1423.4	0	0	13318	0	0	1825.4	0	0	3500.6	0	0	19558	0	0	18779	0	0	1548.7	0	0	17830	0	0	5798.1	0	0	19673	0	0	5586.7	0	0	3003.3	0	0	5955.2	0	0	2465.7	0	0	1266.8	0	0	136000	0	0	55547	0	0	8851.4	0	0	58240	0	0	14382	0	0	56088	0	0	14812	0	0	5063.9	0	0	16150	0	0	4144.9	0	0	5312.7	0	0	87765	0	0	57139	0	0	7000.6	0	0	56811	0	0	15903	0	0	52135	0	0	17296	0	0	7288.8	0	0	13924	0	0	4962.4	0	0	3687.6	0	0	2	0	0	2	0	0	0	0	0	2	0	0	2	0	0	2	0	0	2	0	0	1	0	0	2	0	0	1	0	0	2	0	0	2	0	0	2	0	0	1	0	0	2	0	0	2	0	0	2	0	0	2	0	0	2	0	0	2	0	0	2	0	0	1	0	0	2	0	0	2	0	0	1	0	0	2	0	0	2	0	0	2	0	0	2	0	0	1	0	0	2	0	0	1	0	0	2	0	0	2	0	0	2	0	0	1	0	0	2	0	0	2	0	0	2	0	0	2	0	0	2	0	0	2	0	0	2	0	0	2	0	0	50618000	50618000	0	0	0.5657	5718800	6889200	9916700	28094000	0.40387	0.29633	0.54066	0.83292	5718800	0	0	6889200	0	0	9916700	0	0	28094000	0	0			514	2200	315	315	19334	21174	65307;65308;65309;65310;65311;65312;65313;65314	79657;79658;79659;79660;79661;79662;79663;79664	65314	79664	Salomon_082520_TMT1_PV_SF08	19623	65309	79659	Salomon_082520_rerun_TMT1_PV_SF08	18732	65309	79659	Salomon_082520_rerun_TMT1_PV_SF08	18732
P08752;A0A0A6YWA9	82;30	P08752	P08752	Guanine nucleotide-binding protein G(i) subunit alpha-2	Gnai2	sp|P08752|GNAI2_MOUSE Guanine nucleotide-binding protein G(i) subunit alpha-2 OS=Mus musculus OX=10090 GN=Gnai2 PE=1 SV=5;tr|A0A0A6YWA9|A0A0A6YWA9_MOUSE Guanine nucleotide-binding protein G(i) subunit alpha-2 (Fragment) OS=Mus musculus OX=10090 GN=Gnai2 PE	1	158.894	2.35567E-14	158.89	130.54	158.89													1	158.894	2.35567E-14	158.89		1	M	RQYRAVVYSNTIQSIMAIVKAMGNLQIDFAD	X;X;X;X;X;X;X;X;X;X;X;X;X;X;X;Oxidation (M);X;X;X;X;X;X;X;X;X;X;X;X;X;X;X	XXXXPPPPPPPPPPPPPPPPXXXXXXXXXXX	AVVYSNTIQSIM(1)AIVK	AVVYSNTIQSIM(160)AIVK	12	3	-0.75858	34462	0	0	18693	0	0	0	0	0	21791	0	0	7611.7	0	0	15838	0	0	5315.1	0	0	1154.8	0	0	4336.2	0	0	1445.3	0	0	2685.3	0	0	32082	0	0	17454	0	0	1710	0	0	21923	0	0	7190.6	0	0	16172	0	0	5481.1	0	0	1923.8	0	0	4395.6	0	0	1399.6	0	0	2641.5	0	0	1	0	0	1	0	0	0	0	0	1	0	0	1	0	0	1	0	0	1	0	0	1	0	0	1	0	0	1	0	0	1	0	0	0	0	0	0	0	0	0	0	0	0	0	0	0	0	0	0	0	0	0	0	0	0	0	0	0	0	0	0	0	0	0	0	0	0	0	0	0	0	0	0	0	0	0	0	0	0	0	0	0	0	0	0	0	0	0	0	0	0	0	0	0	0	0	0	0	0	0	0	0	0	0	0	0	0	0	0	0	0	0	0	0	0	0	0	0	0	0	0	0	0	0	0	0	0	0	0	0	0	0	34462	0	0	18693	0	0	0	0	0	21791	0	0	7611.7	0	0	15838	0	0	5315.1	0	0	1154.8	0	0	4336.2	0	0	1445.3	0	0	2685.3	0	0	0	0	0	0	0	0	0	0	0	0	0	0	0	0	0	0	0	0	0	0	0	0	0	0	0	0	0	0	0	0	0	0	0	0	0	0	0	0	0	0	0	0	0	0	0	0	0	0	0	0	0	0	0	0	0	0	0	0	0	0	0	0	0	0	0	0	0	0	0	0	0	0	0	0	0	0	0	0	0	0	0	0	0	0	0	0	0	0	0	0	0	0	0	0	0	0	0	0	0	32082	0	0	17454	0	0	1710	0	0	21923	0	0	7190.6	0	0	16172	0	0	5481.1	0	0	1923.8	0	0	4395.6	0	0	1399.6	0	0	2641.5	0	0	0	0	0	0	0	0	0	0	0	0	0	0	0	0	0	0	0	0	0	0	0	0	0	0	0	0	0	0	0	0	0	0	0	0	0	0	0	0	0	0	0	0	0	0	0	0	0	0	0	0	0	0	0	0	0	0	0	0	0	0	0	0	0	0	0	0	0	0	0	0	0	0	0	0	0	0	0	0	0	0	0	0	0	0	0	0	0	0	0	0	0	0	0	0	0	0	0	0	0	1	0	0	1	0	0	0	0	0	1	0	0	1	0	0	1	0	0	1	0	0	1	0	0	1	0	0	1	0	0	1	0	0	7360000	7360000	0	0	0.13307	0	0	0	7360000	NaN	NaN	0	0.13963	0	0	0	0	0	0	0	0	0	7360000	0	0			515	2201	82	82	3082	3351	10551	12681	10551	12681	Salomon_082520_rerun_TMT1_PV_SF02	27742	10551	12681	Salomon_082520_rerun_TMT1_PV_SF02	27742	10551	12681	Salomon_082520_rerun_TMT1_PV_SF02	27742
P09103	326	P09103	P09103	Protein disulfide-isomerase	P4hb	sp|P09103|PDIA1_MOUSE Protein disulfide-isomerase OS=Mus musculus OX=10090 GN=P4hb PE=1 SV=2	1	94.3092	0.000172493	131.12	75.395	94.309	1	125.569	0.000219898	125.57	1	119.68	0.000172493	131.12	1	94.3092	0.00196895	94.309	1	99.815	0.000282119	117.7		1	M	KEECPAVRLITLEEEMTKYKPESDELTAEKI	X;X;X;X;X;X;X;X;X;X;X;X;X;X;X;Oxidation (M);X;X;X;X;X;X;X;X;X;X;X;X;X;X;X	XXXXXXXXPPPPPPPPPPXXXXXXXXXXXXX	LITLEEEM(1)TK	LITLEEEM(94)TK	8	3	1.1748	526740	0	0	409110	0	0	3783.7	0	0	371510	0	0	113550	0	0	366960	0	0	109580	0	0	16604	0	0	105430	0	0	27510	0	0	32650	0	0	490430	0	0	381600	0	0	36001	0	0	381590	0	0	108660	0	0	366240	0	0	111230	0	0	26828	0	0	104860	0	0	26418	0	0	33749	0	0	8	0	0	8	0	0	4	0	0	8	0	0	8	0	0	8	0	0	8	0	0	6	0	0	8	0	0	7	0	0	8	0	0	96309	0	0	90257	0	0	1511.1	0	0	80272	0	0	24336	0	0	78170	0	0	21518	0	0	4513.6	0	0	21919	0	0	9215.8	0	0	7475.4	0	0	72857	0	0	70527	0	0	1784.8	0	0	64253	0	0	20734	0	0	64538	0	0	22114	0	0	4827.2	0	0	18360	0	0	7667.3	0	0	6694.4	0	0	242310	0	0	167820	0	0	0	0	0	159120	0	0	42291	0	0	151320	0	0	43211	0	0	1168.6	0	0	40273	0	0	3438.4	0	0	12921	0	0	115260	0	0	80510	0	0	487.78	0	0	67860	0	0	26189	0	0	72932	0	0	22741	0	0	6094.5	0	0	24883	0	0	7188.3	0	0	5559	0	0	89675	0	0	84182	0	0	7217	0	0	82565	0	0	23279	0	0	78109	0	0	21986	0	0	6438.1	0	0	21769	0	0	8806.9	0	0	7658.4	0	0	67850	0	0	65786	0	0	6973.7	0	0	65996	0	0	20024	0	0	64388	0	0	22243	0	0	8006.5	0	0	18429	0	0	7371.3	0	0	6819	0	0	225590	0	0	156560	0	0	13448	0	0	162830	0	0	40324	0	0	151260	0	0	43692	0	0	2781.6	0	0	40129	0	0	3264.6	0	0	13311	0	0	107320	0	0	75077	0	0	8362.2	0	0	70198	0	0	25029	0	0	72483	0	0	23314	0	0	9602.3	0	0	24535	0	0	6975.4	0	0	5960.8	0	0	2	0	0	2	0	0	1	0	0	2	0	0	2	0	0	2	0	0	2	0	0	1	0	0	2	0	0	2	0	0	2	0	0	2	0	0	2	0	0	2	0	0	2	0	0	2	0	0	2	0	0	2	0	0	2	0	0	2	0	0	2	0	0	2	0	0	2	0	0	2	0	0	0	0	0	2	0	0	2	0	0	2	0	0	2	0	0	1	0	0	2	0	0	1	0	0	2	0	0	2	0	0	2	0	0	1	0	0	2	0	0	2	0	0	2	0	0	2	0	0	2	0	0	2	0	0	2	0	0	2	0	0	103270000	103270000	0	0	0.59821	21383000	13484000	40169000	28233000	0.7541	0.54983	0.75798	0.42293	21383000	0	0	13484000	0	0	40169000	0	0	28233000	0	0			516	2205	326	326	17050	18622	57844;57845;57846;57847;57848;57849;57850;57851	70667;70668;70669;70670;70671;70672;70673;70674	57851	70674	Salomon_082520_TMT1_PV_SF12	18510	57844	70667	Salomon_082520_rerun_TMT1_control_SF11	16615	57844	70667	Salomon_082520_rerun_TMT1_control_SF11	16615
P09103;E9Q8G8	427;83	P09103	P09103	Protein disulfide-isomerase	P4hb	sp|P09103|PDIA1_MOUSE Protein disulfide-isomerase OS=Mus musculus OX=10090 GN=P4hb PE=1 SV=2;tr|E9Q8G8|E9Q8G8_MOUSE Protein disulfide-isomerase OS=Mus musculus OX=10090 GN=P4hb PE=1 SV=1	1	134.977	6.73829E-06	138.42	72.922	134.98	1	81.2391	0.00378862	101.3	1	138.422	6.73829E-06	138.42	1	134.977	0.000363122	134.98						1	M	LGETYKDHENIIIAKMDSTANEVEAVKVHSF	X;X;X;X;X;X;X;X;X;X;X;X;X;X;X;Oxidation (M);X;X;X;X;X;X;X;X;X;X;X;X;X;X;X	XXXXXXXXXXXXXXXPPPPPPPPPPPPXXXX	M(1)DSTANEVEAVK	M(130)DSTANEVEAVK	1	2	-0.12251	85260	0	0	85378	0	0	1870.6	0	0	74078	0	0	24412	0	0	80779	0	0	20574	0	0	8123.5	0	0	20663	0	0	8721.1	0	0	6282.7	0	0	79397	0	0	79625	0	0	6488.7	0	0	76470	0	0	23404	0	0	80246	0	0	21073	0	0	11944	0	0	20507	0	0	8372.8	0	0	6339.3	0	0	6	0	0	6	0	0	3	0	0	6	0	0	6	0	0	6	0	0	6	0	0	6	0	0	6	0	0	4	0	0	3	0	0	51739	0	0	55255	0	0	925.56	0	0	48359	0	0	14183	0	0	48601	0	0	12843	0	0	4641.2	0	0	12240	0	0	3455.2	0	0	4059.4	0	0	19057	0	0	20234	0	0	944.99	0	0	17808	0	0	7879.7	0	0	23134	0	0	5645.5	0	0	2228.7	0	0	7340.7	0	0	3985.2	0	0	2223.4	0	0	14464	0	0	9888.4	0	0	0	0	0	7911.6	0	0	2350.1	0	0	9044.1	0	0	2085.2	0	0	1253.6	0	0	1082.1	0	0	1280.7	0	0	0	0	0	0	0	0	0	0	0	0	0	0	0	0	0	0	0	0	0	0	0	0	0	0	0	0	0	0	0	0	0	0	0	0	0	0	48181	0	0	51533	0	0	3466.2	0	0	49825	0	0	13621	0	0	48509	0	0	13079	0	0	6901.8	0	0	12188	0	0	3303.3	0	0	4036.1	0	0	17751	0	0	18872	0	0	2304.1	0	0	18418	0	0	7556.5	0	0	22769	0	0	5895.7	0	0	3373.6	0	0	7212.1	0	0	3819.8	0	0	2303.2	0	0	13465	0	0	9219.6	0	0	718.32	0	0	8227.7	0	0	2226.5	0	0	8968.6	0	0	2097.9	0	0	1668.5	0	0	1106.4	0	0	1249.6	0	0	0	0	0	0	0	0	0	0	0	0	0	0	0	0	0	0	0	0	0	0	0	0	0	0	0	0	0	0	0	0	0	0	0	0	0	0	4	0	0	4	0	0	2	0	0	4	0	0	4	0	0	4	0	0	4	0	0	4	0	0	4	0	0	2	0	0	2	0	0	1	0	0	1	0	0	1	0	0	1	0	0	1	0	0	1	0	0	1	0	0	1	0	0	1	0	0	1	0	0	1	0	0	1	0	0	1	0	0	0	0	0	1	0	0	1	0	0	1	0	0	1	0	0	1	0	0	1	0	0	1	0	0	0	0	0	0	0	0	0	0	0	0	0	0	0	0	0	0	0	0	0	0	0	0	0	0	0	0	0	0	0	0	0	0	0	0	0	0	30923000	30923000	0	0	0.094316	12871000	0	4851700	0	0.22994	0	0.042675	0	12871000	0	0	0	0	0	4851700	0	0	0	0	0			517	2205	427	427	19103	20852	64395;64396;64397;64398;64399;64400	78616;78617;78618;78619;78620;78621	64400	78621	Salomon_082520_TMT1_PV_SF02	10150	64395	78616	Salomon_082520_rerun_TMT1_control_SF02	9581	64395	78616	Salomon_082520_rerun_TMT1_control_SF02	9581
P09174	1	P09174	P09174	Retinal rod rhodopsin-sensitive cGMP 3',5'-cyclic phosphodiesterase subunit gamma	Pde6g	sp|P09174|CNRG_MOUSE Retinal rod rhodopsin-sensitive cGMP 3',5'-cyclic phosphodiesterase subunit gamma OS=Mus musculus OX=10090 GN=Pde6g PE=3 SV=1	1	72.7893	0.0281026	72.789	11.098	72.789													1	72.7893	0.0281026	72.789		1	M	_______________MNLEPPKGEIRSATRV	X;X;X;X;X;X;X;X;X;X;X;X;X;X;X;Oxidation (M);X;X;X;X;X;X;X;X;X;X;X;X;X;X;X	XXXXXXXXXXXXXXXPPPPPPPXXXXXXXXX	M(1)NLEPPK	M(73)NLEPPK	1	3	-3.831	55120	0	0	36694	0	0	1194.4	0	0	32896	0	0	10318	0	0	36462	0	0	12116	0	0	3328.6	0	0	9715.7	0	0	2650.5	0	0	2970.8	0	0	51331	0	0	34226	0	0	5055.5	0	0	33881	0	0	10011	0	0	36180	0	0	12122	0	0	5036.1	0	0	9749.8	0	0	2616.5	0	0	3074.6	0	0	1	0	0	1	0	0	1	0	0	1	0	0	1	0	0	1	0	0	1	0	0	1	0	0	1	0	0	1	0	0	1	0	0	0	0	0	0	0	0	0	0	0	0	0	0	0	0	0	0	0	0	0	0	0	0	0	0	0	0	0	0	0	0	0	0	0	0	0	0	0	0	0	0	0	0	0	0	0	0	0	0	0	0	0	0	0	0	0	0	0	0	0	0	0	0	0	0	0	0	0	0	0	0	0	0	0	0	0	0	0	0	0	0	0	0	0	0	0	0	0	0	0	0	0	0	0	0	0	0	0	0	0	55120	0	0	36694	0	0	1194.4	0	0	32896	0	0	10318	0	0	36462	0	0	12116	0	0	3328.6	0	0	9715.7	0	0	2650.5	0	0	2970.8	0	0	0	0	0	0	0	0	0	0	0	0	0	0	0	0	0	0	0	0	0	0	0	0	0	0	0	0	0	0	0	0	0	0	0	0	0	0	0	0	0	0	0	0	0	0	0	0	0	0	0	0	0	0	0	0	0	0	0	0	0	0	0	0	0	0	0	0	0	0	0	0	0	0	0	0	0	0	0	0	0	0	0	0	0	0	0	0	0	0	0	0	0	0	0	0	0	0	0	0	0	51331	0	0	34226	0	0	5055.5	0	0	33881	0	0	10011	0	0	36180	0	0	12122	0	0	5036.1	0	0	9749.8	0	0	2616.5	0	0	3074.6	0	0	0	0	0	0	0	0	0	0	0	0	0	0	0	0	0	0	0	0	0	0	0	0	0	0	0	0	0	0	0	0	0	0	0	0	0	0	0	0	0	0	0	0	0	0	0	0	0	0	0	0	0	0	0	0	0	0	0	0	0	0	0	0	0	0	0	0	0	0	0	0	0	0	0	0	0	0	0	0	0	0	0	0	0	0	0	0	0	0	0	0	0	0	0	0	0	0	0	0	0	1	0	0	1	0	0	1	0	0	1	0	0	1	0	0	1	0	0	1	0	0	1	0	0	1	0	0	1	0	0	1	0	0	6758700	6758700	0	0	NaN	0	0	0	6758700	NaN	NaN	NaN	NaN	0	0	0	0	0	0	0	0	0	6758700	0	0			518	2206	1	1	19498	21382	65967	80423	65967	80423	Salomon_082520_rerun_TMT1_PV_SF06	3130	65967	80423	Salomon_082520_rerun_TMT1_PV_SF06	3130	65967	80423	Salomon_082520_rerun_TMT1_PV_SF06	3130
P09405	627	P09405	P09405	Nucleolin	Ncl	sp|P09405|NUCL_MOUSE Nucleolin OS=Mus musculus OX=10090 GN=Ncl PE=1 SV=2	1	97.5653	2.04439E-09	173.24	105.34	97.565	1	128.811	0.00304347	128.81	1	167.123	5.08398E-09	167.12	1	97.5653	8.51378E-06	136.5	1	57.1641	2.04439E-09	173.24		1	M	VDFNSEEDAKAAKEAMEDGEIDGNKVTLDWA	X;X;X;X;X;X;X;X;X;X;X;X;X;X;X;Oxidation (M);X;X;X;X;X;X;X;X;X;X;X;X;X;X;X	XXXXXXXXXXXXXPPPPPPPPPPPPXXXXXX	EAM(1)EDGEIDGNK	EAM(98)EDGEIDGNK	3	2	0.01155	644130	0	0	515730	0	0	0	0	0	482460	0	0	147230	0	0	467270	0	0	133530	0	0	32559	0	0	121350	0	0	35965	0	0	34826	0	0	599680	0	0	481100	0	0	34589	0	0	494310	0	0	140260	0	0	467190	0	0	135780	0	0	52610	0	0	120910	0	0	34921	0	0	35791	0	0	12	0	0	12	0	0	0	0	0	12	0	0	12	0	0	12	0	0	12	0	0	11	0	0	12	0	0	9	0	0	11	0	0	112160	0	0	105730	0	0	0	0	0	96849	0	0	26662	0	0	97819	0	0	27048	0	0	4567.2	0	0	20462	0	0	10235	0	0	989.92	0	0	164290	0	0	155470	0	0	0	0	0	152160	0	0	47710	0	0	145970	0	0	40486	0	0	14426	0	0	39245	0	0	13165	0	0	14652	0	0	98292	0	0	78087	0	0	0	0	0	68246	0	0	21140	0	0	67308	0	0	17610	0	0	100.41	0	0	17498	0	0	0	0	0	6544.4	0	0	269390	0	0	176440	0	0	0	0	0	165210	0	0	51717	0	0	156170	0	0	48386	0	0	13465	0	0	44142	0	0	12565	0	0	12640	0	0	104420	0	0	98621	0	0	4446.2	0	0	99443	0	0	25433	0	0	97497	0	0	27212	0	0	9519.5	0	0	20414	0	0	9703.2	0	0	1074.5	0	0	152960	0	0	145060	0	0	10485	0	0	155370	0	0	45468	0	0	146130	0	0	41406	0	0	21268	0	0	39106	0	0	12909	0	0	14895	0	0	91514	0	0	72827	0	0	4636.2	0	0	70303	0	0	20133	0	0	67117	0	0	18044	0	0	956.85	0	0	17418	0	0	0	0	0	6652.2	0	0	250790	0	0	164600	0	0	15021	0	0	169200	0	0	49228	0	0	156440	0	0	49123	0	0	20865	0	0	43975	0	0	12309	0	0	13169	0	0	2	0	0	2	0	0	0	0	0	2	0	0	2	0	0	2	0	0	2	0	0	2	0	0	2	0	0	1	0	0	1	0	0	4	0	0	4	0	0	0	0	0	4	0	0	4	0	0	4	0	0	4	0	0	4	0	0	4	0	0	4	0	0	4	0	0	2	0	0	2	0	0	0	0	0	2	0	0	2	0	0	2	0	0	2	0	0	1	0	0	2	0	0	0	0	0	2	0	0	4	0	0	4	0	0	0	0	0	4	0	0	4	0	0	4	0	0	4	0	0	4	0	0	4	0	0	4	0	0	4	0	0	132120000	132120000	0	0	0.47335	14856000	17168000	11790000	28846000	0.24605	0.4659	0.081878	0.761	14856000	0	0	17168000	0	0	11790000	0	0	28846000	0	0			519	2208	627	627	6141	6749	20973;20974;20975;20976;20977;20978;20979;20980;20981;20982;20983;20984;20985	25158;25159;25160;25161;25162;25163;25164;25165;25166;25167;25168;25169;25170	20985	25170	Salomon_082520_TMT1_PV_SF10	7811	20977	25162	Salomon_082520_rerun_TMT1_PV_SF07	7397	20977	25162	Salomon_082520_rerun_TMT1_PV_SF07	7397
P09405	419	P09405	P09405	Nucleolin	Ncl	sp|P09405|NUCL_MOUSE Nucleolin OS=Mus musculus OX=10090 GN=Ncl PE=1 SV=2	1	107.693	0.0101052	118.5	69.054	107.69	1	107.693	0.0226335	107.69	1	118.495	0.0101052	118.5					1	99.6876	0.0459403	99.688		1	M	FNITEDELKEVFEDAMEIRLVSQDGKSKGIA	X;X;X;X;X;X;X;X;X;X;X;X;X;X;X;Oxidation (M);X;X;X;X;X;X;X;X;X;X;X;X;X;X;X	XXXXXXXXXPPPPPPPPPPXXXXXXXXXXXX	EVFEDAM(1)EIR	EVFEDAM(110)EIR	7	2	-2.8135	282390	0	0	240020	0	0	0	0	0	210030	0	0	68048	0	0	211770	0	0	68069	0	0	12655	0	0	56848	0	0	14772	0	0	15898	0	0	262870	0	0	223850	0	0	12818	0	0	216410	0	0	64754	0	0	211160	0	0	68697	0	0	22931	0	0	56871	0	0	14340	0	0	16604	0	0	3	0	0	3	0	0	0	0	0	3	0	0	3	0	0	3	0	0	3	0	0	2	0	0	3	0	0	2	0	0	3	0	0	38799	0	0	36180	0	0	0	0	0	32501	0	0	8466	0	0	31921	0	0	7500.3	0	0	0	0	0	8974.7	0	0	0	0	0	2248.9	0	0	158840	0	0	147780	0	0	0	0	0	131050	0	0	44916	0	0	133290	0	0	43769	0	0	10982	0	0	34682	0	0	11142	0	0	10563	0	0	0	0	0	0	0	0	0	0	0	0	0	0	0	0	0	0	0	0	0	0	0	0	0	0	0	0	0	0	0	0	0	0	0	84751	0	0	56063	0	0	0	0	0	46480	0	0	14665	0	0	46561	0	0	16800	0	0	1672.3	0	0	13191	0	0	3629.7	0	0	3085.8	0	0	36121	0	0	33746	0	0	2179	0	0	33407	0	0	8053.5	0	0	31836	0	0	7704.1	0	0	1563.3	0	0	8827.1	0	0	0	0	0	2377.6	0	0	147860	0	0	137830	0	0	6858.5	0	0	134910	0	0	42732	0	0	132900	0	0	44175	0	0	17344	0	0	34825	0	0	10875	0	0	10937	0	0	0	0	0	0	0	0	0	0	0	0	0	0	0	0	0	0	0	0	0	0	0	0	0	0	0	0	0	0	0	0	0	0	0	78893	0	0	52277	0	0	3780.4	0	0	48095	0	0	13968	0	0	46419	0	0	16818	0	0	4024.3	0	0	13219	0	0	3464.3	0	0	3289.6	0	0	1	0	0	1	0	0	0	0	0	1	0	0	1	0	0	1	0	0	1	0	0	0	0	0	1	0	0	0	0	0	1	0	0	1	0	0	1	0	0	0	0	0	1	0	0	1	0	0	1	0	0	1	0	0	1	0	0	1	0	0	1	0	0	1	0	0	0	0	0	0	0	0	0	0	0	0	0	0	0	0	0	0	0	0	0	0	0	0	0	0	0	0	0	0	0	0	0	0	0	1	0	0	1	0	0	0	0	0	1	0	0	1	0	0	1	0	0	1	0	0	1	0	0	1	0	0	1	0	0	1	0	0	89621000	89621000	0	0	0.25344	12359000	48591000	0	28671000	0.93003	0.78179	0	0.2476	12359000	0	0	48591000	0	0	0	0	0	28671000	0	0			520	2208	419	419	8754	9587	29694;29695;29696	35586;35587;35588	29696	35588	Salomon_082520_TMT1_control_SF05	15274	29694	35586	Salomon_082520_rerun_TMT1_control_SF01	13476	29694	35586	Salomon_082520_rerun_TMT1_control_SF01	13476
P09411;S4R2M7	176;176	P09411	P09411	Phosphoglycerate kinase 1;Phosphoglycerate kinase	Pgk1	sp|P09411|PGK1_MOUSE Phosphoglycerate kinase 1 OS=Mus musculus OX=10090 GN=Pgk1 PE=1 SV=4;tr|S4R2M7|S4R2M7_MOUSE Phosphoglycerate kinase OS=Mus musculus OX=10090 GN=Pgk1 PE=1 SV=1	1	70.7284	0.0116374	70.728	45.407	70.728					1	56.2048	0.0436386	56.205					1	70.7284	0.0116374	70.728		1	M	YVNDAFGTAHRAHSSMVGVNLPQKAGGFLMK	Phospho (STY);X;X;X;X;X;X;X;X;X;X;X;X;X;X;Oxidation (M);X;X;X;X;X;X;X;X;X;X;X;X;X;X;X	XXXXXXXXXXXPPPPPPPPPPPPPXXXXXXX	AHSSM(1)VGVNLPQK	AHSSM(71)VGVNLPQK	5	3	1.3599	13861	0	0	11633	0	0	0	0	0	11744	0	0	3101.5	0	0	13063	0	0	4251.6	0	0	1770.5	0	0	3415.8	0	0	0	0	0	0	0	0	12904	0	0	10855	0	0	538.5	0	0	11993	0	0	2987.6	0	0	12972	0	0	4226.5	0	0	2317	0	0	3390.3	0	0	0	0	0	0	0	0	2	0	0	2	0	0	0	0	0	2	0	0	2	0	0	2	0	0	2	0	0	2	0	0	2	0	0	0	0	0	0	0	0	0	0	0	0	0	0	0	0	0	0	0	0	0	0	0	0	0	0	0	0	0	0	0	0	0	0	0	0	0	0	0	0	0	3030.5	0	0	3524.6	0	0	0	0	0	2417.6	0	0	1229.2	0	0	3871	0	0	966.57	0	0	689.14	0	0	1024.5	0	0	0	0	0	0	0	0	0	0	0	0	0	0	0	0	0	0	0	0	0	0	0	0	0	0	0	0	0	0	0	0	0	0	0	0	0	0	0	0	0	10830	0	0	8108.4	0	0	0	0	0	9326.9	0	0	1872.4	0	0	9191.8	0	0	3285	0	0	1081.3	0	0	2391.3	0	0	0	0	0	0	0	0	0	0	0	0	0	0	0	0	0	0	0	0	0	0	0	0	0	0	0	0	0	0	0	0	0	0	0	0	0	0	0	0	0	2821.7	0	0	3284.7	0	0	0	0	0	2566.2	0	0	1172	0	0	3782.4	0	0	995.95	0	0	840.62	0	0	1003.4	0	0	0	0	0	0	0	0	0	0	0	0	0	0	0	0	0	0	0	0	0	0	0	0	0	0	0	0	0	0	0	0	0	0	0	0	0	0	0	0	0	10082	0	0	7570.6	0	0	538.5	0	0	9426.9	0	0	1815.6	0	0	9190.1	0	0	3230.6	0	0	1476.4	0	0	2387	0	0	0	0	0	0	0	0	0	0	0	0	0	0	0	0	0	0	0	0	0	0	0	0	0	0	0	0	0	0	0	0	0	0	0	0	0	0	0	0	0	1	0	0	1	0	0	0	0	0	1	0	0	1	0	0	1	0	0	1	0	0	1	0	0	1	0	0	0	0	0	0	0	0	0	0	0	0	0	0	0	0	0	0	0	0	0	0	0	0	0	0	0	0	0	0	0	0	0	0	0	0	0	0	0	0	0	1	0	0	1	0	0	0	0	0	1	0	0	1	0	0	1	0	0	1	0	0	1	0	0	1	0	0	0	0	0	0	0	0	4058200	4058200	0	0	0.41235	0	1252300	0	2805900	NaN	NaN	NaN	0.28511	0	0	0	1252300	0	0	0	0	0	2805900	0	0			521	2209	176	176	1306	1417	4372;4373	5246;5247	4373	5247	Salomon_082520_rerun_TMT1_PV_SF06	9448	4373	5247	Salomon_082520_rerun_TMT1_PV_SF06	9448	4373	5247	Salomon_082520_rerun_TMT1_PV_SF06	9448
P09411;S4R2M7	227;227	P09411	P09411	Phosphoglycerate kinase 1;Phosphoglycerate kinase	Pgk1	sp|P09411|PGK1_MOUSE Phosphoglycerate kinase 1 OS=Mus musculus OX=10090 GN=Pgk1 PE=1 SV=4;tr|S4R2M7|S4R2M7_MOUSE Phosphoglycerate kinase OS=Mus musculus OX=10090 GN=Pgk1 PE=1 SV=1	1	76.1427	0.00393241	109.44	45.232	76.143	1	79.693	0.00393241	109.44	1	70.9771	0.00507496	99.973	1	76.1427	0.00932522	76.143	1	73.8411	0.0117155	73.841		1	M	LGGAKVADKIQLINNMLDKVNEMIIGGGMAF	X;X;X;X;X;X;X;X;X;X;X;X;X;X;X;Oxidation (M);X;X;X;X;X;X;Oxidation (M);X;X;X;X;X;Oxidation (M);X;X	XXXXXXXXXPPPPPPPPPPXXXXXXXXXXXX	IQLINNM(1)LDK	IQLINNM(76)LDK	7	3	-0.82097	1222200	0	0	1287300	0	0	4187.3	0	0	1140600	0	0	346900	0	0	1143300	0	0	329700	0	0	72798	0	0	308970	0	0	67758	0	0	92967	0	0	1137800	0	0	1200600	0	0	71050	0	0	1174000	0	0	331130	0	0	1140500	0	0	334680	0	0	115620	0	0	307570	0	0	65986	0	0	96348	0	0	16	0	0	16	0	0	5	0	0	16	0	0	16	0	0	16	0	0	16	0	0	12	0	0	16	0	0	11	0	0	15	0	0	525540	0	0	522120	0	0	550.31	0	0	453350	0	0	139240	0	0	447930	0	0	119580	0	0	16984	0	0	122820	0	0	18048	0	0	38303	0	0	463670	0	0	451950	0	0	957.81	0	0	406950	0	0	125790	0	0	409520	0	0	124430	0	0	31749	0	0	114350	0	0	36052	0	0	33362	0	0	78057	0	0	111850	0	0	0	0	0	97681	0	0	23621	0	0	103370	0	0	27037	0	0	9651.3	0	0	24762	0	0	0	0	0	6985.3	0	0	154910	0	0	201390	0	0	2679.2	0	0	182640	0	0	58245	0	0	182450	0	0	58650	0	0	14414	0	0	47041	0	0	13657	0	0	14316	0	0	489200	0	0	486940	0	0	21061	0	0	467270	0	0	132010	0	0	446970	0	0	122420	0	0	26783	0	0	121800	0	0	17583	0	0	39545	0	0	431710	0	0	421540	0	0	32047	0	0	418380	0	0	120480	0	0	408540	0	0	125980	0	0	51474	0	0	113900	0	0	35033	0	0	34690	0	0	72664	0	0	104320	0	0	3955.4	0	0	100740	0	0	22621	0	0	102850	0	0	27176	0	0	14253	0	0	24660	0	0	0	0	0	7288.8	0	0	144260	0	0	187840	0	0	13986	0	0	187640	0	0	56020	0	0	182100	0	0	59111	0	0	23113	0	0	47203	0	0	13370	0	0	14824	0	0	7	0	0	7	0	0	1	0	0	7	0	0	7	0	0	7	0	0	7	0	0	3	0	0	7	0	0	3	0	0	6	0	0	6	0	0	6	0	0	2	0	0	6	0	0	6	0	0	6	0	0	6	0	0	6	0	0	6	0	0	6	0	0	6	0	0	1	0	0	1	0	0	0	0	0	1	0	0	1	0	0	1	0	0	1	0	0	1	0	0	1	0	0	0	0	0	1	0	0	2	0	0	2	0	0	2	0	0	2	0	0	2	0	0	2	0	0	2	0	0	2	0	0	2	0	0	2	0	0	2	0	0	187780000	187780000	0	0	0.1752	53904000	35901000	13899000	23184000	2.3269	0.18402	0.033402	0.053	53904000	0	0	35901000	0	0	13899000	0	0	23184000	0	0			522	2209	227	227	14458	15817	49730;49731;49732;49733;49734;49735;49736;49737;49738;49739;49740;49741;49742;49743;49744	60750;60751;60752;60753;60754;60755;60756;60757;60758;60759;60760;60761;60762;60763;60764;60765	49744	60765	Salomon_082520_TMT1_PV_SF05	20512	49739	60759	Salomon_082520_TMT1_control_SF03	17906	49741	60761	Salomon_082520_TMT1_control_SF04	18944
P09411	356	P09411	P09411	Phosphoglycerate kinase 1	Pgk1	sp|P09411|PGK1_MOUSE Phosphoglycerate kinase 1 OS=Mus musculus OX=10090 GN=Pgk1 PE=1 SV=4	1	76.6789	0.0157366	107.29	64.295	76.679	1	76.6789	0.0157366	76.679	1	72.5473	0.0220751	107.29										1	M	GVFEWEAFARGTKSLMDEVVKATSRGCITII	X;X;X;X;X;X;X;X;X;X;X;X;X;X;X;Oxidation (M);X;X;X;X;X;X;X;X;X;X;X;X;X;X;X	XXXXXXXXXXXXXPPPPPPPPXXXXXXXXXX	SLM(1)DEVVK	SLM(77)DEVVK	3	3	2.9874	185160	0	0	176250	0	0	617.62	0	0	155500	0	0	48019	0	0	146440	0	0	49351	0	0	11534	0	0	41825	0	0	13436	0	0	8512.8	0	0	172390	0	0	164380	0	0	10390	0	0	159970	0	0	45972	0	0	146710	0	0	49756	0	0	18083	0	0	41698	0	0	13044	0	0	9149.5	0	0	4	0	0	4	0	0	1	0	0	4	0	0	4	0	0	4	0	0	4	0	0	3	0	0	4	0	0	3	0	0	3	0	0	13329	0	0	9893.3	0	0	0	0	0	9165.1	0	0	2834.4	0	0	10099	0	0	2561.3	0	0	0	0	0	3026.6	0	0	0	0	0	0	0	0	171830	0	0	166360	0	0	617.62	0	0	146340	0	0	45185	0	0	136340	0	0	46790	0	0	11534	0	0	38799	0	0	13436	0	0	8512.8	0	0	0	0	0	0	0	0	0	0	0	0	0	0	0	0	0	0	0	0	0	0	0	0	0	0	0	0	0	0	0	0	0	0	0	0	0	0	0	0	0	0	0	0	0	0	0	0	0	0	0	0	0	0	0	0	0	0	0	0	0	0	0	0	0	0	0	0	12411	0	0	9228.8	0	0	0	0	0	9415.3	0	0	2710.9	0	0	10003	0	0	2626.8	0	0	0	0	0	2951.3	0	0	0	0	0	0	0	0	159980	0	0	155150	0	0	10390	0	0	150550	0	0	43261	0	0	136700	0	0	47130	0	0	18083	0	0	38746	0	0	13044	0	0	9149.5	0	0	0	0	0	0	0	0	0	0	0	0	0	0	0	0	0	0	0	0	0	0	0	0	0	0	0	0	0	0	0	0	0	0	0	0	0	0	0	0	0	0	0	0	0	0	0	0	0	0	0	0	0	0	0	0	0	0	0	0	0	0	0	0	0	0	0	0	1	0	0	1	0	0	0	0	0	1	0	0	1	0	0	1	0	0	1	0	0	0	0	0	1	0	0	0	0	0	0	0	0	3	0	0	3	0	0	1	0	0	3	0	0	3	0	0	3	0	0	3	0	0	3	0	0	3	0	0	3	0	0	3	0	0	0	0	0	0	0	0	0	0	0	0	0	0	0	0	0	0	0	0	0	0	0	0	0	0	0	0	0	0	0	0	0	0	0	0	0	0	0	0	0	0	0	0	0	0	0	0	0	0	0	0	0	0	0	0	0	0	0	0	0	0	0	0	0	0	0	0	92159000	92159000	0	0	0.037643	2837800	4008100	0	0	0.0069799	0.016117	0	0	2837800	0	0	4008100	0	0	0	0	0	0	0	0			523	2209	356	356	24479	26897	81989;81990;81991;81992	99215;99216;99217;99218	81992	99218	Salomon_082520_TMT1_control_SF07	11383	81990	99216	Salomon_082520_rerun_TMT1_control_SF12	10759	81992	99218	Salomon_082520_TMT1_control_SF07	11383
P09411;S4R2M7	72;72	P09411	P09411	Phosphoglycerate kinase 1;Phosphoglycerate kinase	Pgk1	sp|P09411|PGK1_MOUSE Phosphoglycerate kinase 1 OS=Mus musculus OX=10090 GN=Pgk1 PE=1 SV=4;tr|S4R2M7|S4R2M7_MOUSE Phosphoglycerate kinase OS=Mus musculus OX=10090 GN=Pgk1 PE=1 SV=1	0.999975	45.9662	0.00279751	67.994	34.681	67.994									0.999492	32.9375	0.00724854	63.894	0.999975	45.9662	0.00279751	67.994		1	M	SVVLMSHLGRPDGVPMPDKYSLEPVAAELKS	X;X;X;X;X;X;X;X;X;X;X;X;X;X;X;Oxidation (M);X;X;X;X;X;X;X;X;X;X;X;X;X;X;X	PPPPPPPPPPPPPPPPPPPXXXXXXXXXXXX	SVVLMSHLGRPDGVPM(1)PDK	SVVLM(-46)SHLGRPDGVPM(46)PDK	16	4	-1.0525	84414	0	0	89385	0	0	1128.5	0	0	78640	0	0	22357	0	0	76714	0	0	20956	0	0	6285.8	0	0	24286	0	0	7333.5	0	0	6275.9	0	0	78601	0	0	83366	0	0	6477.6	0	0	80956	0	0	21425	0	0	76688	0	0	21433	0	0	8679.9	0	0	23922	0	0	7119.1	0	0	6611.7	0	0	2	0	0	2	0	0	1	0	0	2	0	0	2	0	0	2	0	0	2	0	0	1	0	0	2	0	0	2	0	0	2	0	0	0	0	0	0	0	0	0	0	0	0	0	0	0	0	0	0	0	0	0	0	0	0	0	0	0	0	0	0	0	0	0	0	0	0	0	0	0	0	0	0	0	0	0	0	0	0	0	0	0	0	0	0	0	0	0	0	0	0	0	0	0	0	0	0	0	0	25218	0	0	33678	0	0	0	0	0	25437	0	0	6615.7	0	0	23491	0	0	5995.9	0	0	0	0	0	7610	0	0	3716.8	0	0	1453.8	0	0	59197	0	0	55707	0	0	1128.5	0	0	53203	0	0	15742	0	0	53223	0	0	14960	0	0	6285.8	0	0	16676	0	0	3616.6	0	0	4822.1	0	0	0	0	0	0	0	0	0	0	0	0	0	0	0	0	0	0	0	0	0	0	0	0	0	0	0	0	0	0	0	0	0	0	0	0	0	0	0	0	0	0	0	0	0	0	0	0	0	0	0	0	0	0	0	0	0	0	0	0	0	0	0	0	0	0	0	0	23475	0	0	31395	0	0	1126.7	0	0	26503	0	0	6282.1	0	0	23523	0	0	6164.3	0	0	0	0	0	7452.9	0	0	3476.9	0	0	1593	0	0	55126	0	0	51971	0	0	5350.9	0	0	54453	0	0	15142	0	0	53164	0	0	15269	0	0	8679.9	0	0	16469	0	0	3642.2	0	0	5018.7	0	0	0	0	0	0	0	0	0	0	0	0	0	0	0	0	0	0	0	0	0	0	0	0	0	0	0	0	0	0	0	0	0	0	0	0	0	0	0	0	0	0	0	0	0	0	0	0	0	0	0	0	0	0	0	0	0	0	0	0	0	0	0	0	0	0	0	0	1	0	0	1	0	0	0	0	0	1	0	0	1	0	0	1	0	0	1	0	0	0	0	0	1	0	0	1	0	0	1	0	0	1	0	0	1	0	0	1	0	0	1	0	0	1	0	0	1	0	0	1	0	0	1	0	0	1	0	0	1	0	0	1	0	0	34292000	34292000	0	0	0.33464	0	0	7514200	26778000	NaN	NaN	NaN	0.26131	0	0	0	0	0	0	7514200	0	0	26778000	0	0			524	2209	72	72	25578	28131	85629;85630	103444;103445	85629	103444	Salomon_082520_rerun_TMT1_PV_SF05	16309	85629	103444	Salomon_082520_rerun_TMT1_PV_SF05	16309	85629	103444	Salomon_082520_rerun_TMT1_PV_SF05	16309
P09411	312	P09411	P09411	Phosphoglycerate kinase 1	Pgk1	sp|P09411|PGK1_MOUSE Phosphoglycerate kinase 1 OS=Mus musculus OX=10090 GN=Pgk1 PE=1 SV=4	1	62.5325	2.6047E-18	120.66	79.903	62.532					1	91.5032	2.23174E-06	103.63	1	62.5325	0.00369041	62.532	1	120.659	2.6047E-18	120.66		1	M	KTGQATVASGIPAGWMGLDCGTESSKKYAEA	X;X;X;X;X;X;X;X;X;X;X;X;X;X;X;Oxidation (M);X;X;X;X;X;X;X;X;X;X;X;X;X;X;X	XPPPPPPPPPPPPPPPPPPPPPPPPPXXXXX	TGQATVASGIPAGWM(1)GLDCGTESSK	TGQATVASGIPAGWM(63)GLDCGTESSK	15	3	-0.46205	76558	0	0	54470	0	0	0	0	0	48447	0	0	13753	0	0	46012	0	0	13246	0	0	3285.7	0	0	13199	0	0	3408.5	0	0	2545.4	0	0	71274	0	0	50804	0	0	2912.2	0	0	49813	0	0	13105	0	0	46064	0	0	13461	0	0	5039.5	0	0	13051	0	0	3271.7	0	0	2659.2	0	0	5	0	0	5	0	0	0	0	0	5	0	0	4	0	0	5	0	0	4	0	0	2	0	0	4	0	0	1	0	0	1	0	0	0	0	0	0	0	0	0	0	0	0	0	0	0	0	0	0	0	0	0	0	0	0	0	0	0	0	0	0	0	0	0	0	0	7950.2	0	0	6171.9	0	0	0	0	0	6777	0	0	1344.2	0	0	6345.4	0	0	685.84	0	0	1265.7	0	0	1829.2	0	0	0	0	0	0	0	0	8359.6	0	0	6341.4	0	0	0	0	0	6767.8	0	0	1047.3	0	0	5261.8	0	0	954.98	0	0	0	0	0	1558.7	0	0	0	0	0	0	0	0	60248	0	0	41957	0	0	0	0	0	34902	0	0	11361	0	0	34405	0	0	11605	0	0	2020	0	0	9810.6	0	0	3408.5	0	0	2545.4	0	0	0	0	0	0	0	0	0	0	0	0	0	0	0	0	0	0	0	0	0	0	0	0	0	0	0	0	0	0	0	0	0	0	0	7402.4	0	0	5761.3	0	0	0	0	0	6864.5	0	0	1272.3	0	0	6376.8	0	0	765.49	0	0	1474.2	0	0	1746	0	0	0	0	0	0	0	0	7783.6	0	0	5918.8	0	0	0	0	0	6851.6	0	0	1001.9	0	0	5335	0	0	992.2	0	0	0	0	0	1504	0	0	0	0	0	0	0	0	56088	0	0	39124	0	0	2912.2	0	0	36097	0	0	10831	0	0	34352	0	0	11703	0	0	3565.2	0	0	9801.4	0	0	3271.7	0	0	2659.2	0	0	0	0	0	0	0	0	0	0	0	0	0	0	0	0	0	0	0	0	0	0	0	0	0	0	0	0	0	0	0	0	0	0	0	2	0	0	2	0	0	0	0	0	2	0	0	1	0	0	2	0	0	1	0	0	1	0	0	1	0	0	0	0	0	0	0	0	1	0	0	1	0	0	0	0	0	1	0	0	1	0	0	1	0	0	1	0	0	0	0	0	1	0	0	0	0	0	0	0	0	2	0	0	2	0	0	0	0	0	2	0	0	2	0	0	2	0	0	2	0	0	1	0	0	2	0	0	1	0	0	1	0	0	55891000	55891000	0	0	0.72493	0	10148000	8901900	36841000	NaN	3.2905	1.176	0.55446	0	0	0	10148000	0	0	8901900	0	0	36841000	0	0			525	2209	312	312	26387	29029	88387;88388;88389;88390;88391	106750;106751;106752;106753;106754	88391	106754	Salomon_082520_TMT1_PV_SF09	20208	88390	106753	Salomon_082520_rerun_TMT1_PV_SF09	19584	88390	106753	Salomon_082520_rerun_TMT1_PV_SF09	19584
P09411	251	P09411	P09411	Phosphoglycerate kinase 1	Pgk1	sp|P09411|PGK1_MOUSE Phosphoglycerate kinase 1 OS=Mus musculus OX=10090 GN=Pgk1 PE=1 SV=4	1	86.0048	7.99331E-59	210.2	161.47	86.005	1	195.445	5.76061E-39	195.45	1	83.4044	7.99331E-59	210.2	1	86.0048	3.25035E-23	168.16	1	137.521	1.99577E-23	171.71		1	M	IGGGMAFTFLKVLNNMEIGTSLYDEEGAKIV	X;X;X;X;Oxidation (M);X;X;X;X;X;X;X;X;X;X;Oxidation (M);X;X;X;X;X;X;X;X;X;X;X;X;X;X;X	XXXXXXXXXXXPPPPPPPPPPPPPPPPPPXX	VLNNM(1)EIGTSLYDEEGAK	VLNNM(86)EIGTSLYDEEGAK	5	3	-1.092	931440	0	0	937330	0	0	3476.3	0	0	905420	0	0	258910	0	0	842400	0	0	254930	0	0	68396	0	0	234450	0	0	57821	0	0	67760	0	0	867200	0	0	874510	0	0	57107	0	0	924990	0	0	247680	0	0	844670	0	0	258160	0	0	105540	0	0	233500	0	0	56418	0	0	70299	0	0	21	0	0	21	0	0	5	0	0	21	0	0	20	0	0	21	0	0	20	0	0	15	0	0	20	0	0	13	0	0	15	0	0	84879	0	0	84878	0	0	881.6	0	0	75075	0	0	19046	0	0	77121	0	0	18697	0	0	2547.6	0	0	18157	0	0	5403.8	0	0	5973.3	0	0	399790	0	0	363650	0	0	482.8	0	0	335960	0	0	110100	0	0	317430	0	0	102970	0	0	29462	0	0	96571	0	0	26048	0	0	24887	0	0	153490	0	0	160490	0	0	0	0	0	164410	0	0	43839	0	0	156610	0	0	39141	0	0	9221.5	0	0	33968	0	0	2656	0	0	10679	0	0	293290	0	0	328310	0	0	2111.9	0	0	329990	0	0	85929	0	0	291240	0	0	94128	0	0	27165	0	0	85757	0	0	23713	0	0	26221	0	0	79027	0	0	79163	0	0	3727.1	0	0	77312	0	0	18224	0	0	76764	0	0	18966	0	0	5316.7	0	0	18063	0	0	5159.9	0	0	6078.6	0	0	372220	0	0	339220	0	0	24895	0	0	344410	0	0	105210	0	0	318050	0	0	104620	0	0	44097	0	0	95981	0	0	25505	0	0	26060	0	0	142870	0	0	149770	0	0	5615.2	0	0	167330	0	0	41554	0	0	156710	0	0	39788	0	0	15284	0	0	33956	0	0	2484.5	0	0	11023	0	0	273090	0	0	306360	0	0	22870	0	0	335940	0	0	82694	0	0	293150	0	0	94790	0	0	40844	0	0	85497	0	0	23269	0	0	27138	0	0	6	0	0	6	0	0	1	0	0	6	0	0	5	0	0	6	0	0	5	0	0	2	0	0	5	0	0	3	0	0	3	0	0	10	0	0	10	0	0	3	0	0	10	0	0	10	0	0	10	0	0	10	0	0	9	0	0	10	0	0	7	0	0	7	0	0	2	0	0	2	0	0	0	0	0	2	0	0	2	0	0	2	0	0	2	0	0	1	0	0	2	0	0	1	0	0	2	0	0	3	0	0	3	0	0	1	0	0	3	0	0	3	0	0	3	0	0	3	0	0	3	0	0	3	0	0	2	0	0	3	0	0	861910000	861910000	0	0	2.2972	43345000	370000000	144730000	303830000	3.3598	2.0341	3.437	2.1972	43345000	0	0	370000000	0	0	144730000	0	0	303830000	0	0			526	2209	251	251	29238	32154	98507;98508;98509;98510;98511;98512;98513;98514;98515;98516;98517;98518;98519;98520	119143;119144;119145;119146;119147;119148;119149;119150;119151;119152;119153;119154;119155;119156;119157;119158;119159;119160;119161;119162;119163	98520	119163	Salomon_082520_TMT1_PV_SF11	20139	98510	119149	Salomon_082520_rerun_TMT1_control_SF11	18103	98510	119149	Salomon_082520_rerun_TMT1_control_SF11	18103
P09411;S4R2M7	234;234	P09411	P09411	Phosphoglycerate kinase 1;Phosphoglycerate kinase	Pgk1	sp|P09411|PGK1_MOUSE Phosphoglycerate kinase 1 OS=Mus musculus OX=10090 GN=Pgk1 PE=1 SV=4;tr|S4R2M7|S4R2M7_MOUSE Phosphoglycerate kinase OS=Mus musculus OX=10090 GN=Pgk1 PE=1 SV=1	1	96.7732	0.00353429	96.773	50.181	96.773					1	96.7732	0.00353429	96.773										1;2	M	DKIQLINNMLDKVNEMIIGGGMAFTFLKVLN	X;X;X;X;X;X;X;X;Oxidation (M);X;X;X;X;X;X;Oxidation (M);X;X;X;X;X;Oxidation (M);X;X;X;X;X;X;X;X;X	XXXXXXXXXXXXPPPPPPPPPPPPPPPPXXX	VNEM(1)IIGGGM(1)AFTFLK	VNEM(97)IIGGGM(97)AFTFLK	4	3	0.80927	1155.8	10648	0	2115.5	11977	0	0	0	0	1753	8640.1	0	0	3000.9	0	1664.8	11643	0	0	3307.8	0	0	1095.2	0	0	2361.6	0	0	921.69	0	0	0	0	1076.2	9914.6	0	1972.6	11163	0	0	0	0	1812.6	9094.9	0	0	2885.1	0	1664	11439	0	0	3309.9	0	0	1640.6	0	0	2360.2	0	0	907.32	0	0	0	0	1	1	0	1	1	0	0	0	0	1	1	0	0	1	0	1	1	0	0	1	0	0	1	0	0	1	0	0	1	0	0	0	0	0	0	0	0	0	0	0	0	0	0	0	0	0	0	0	0	0	0	0	0	0	0	0	0	0	0	0	0	0	0	0	0	0	1155.8	10648	0	2115.5	11977	0	0	0	0	1753	8640.1	0	0	3000.9	0	1664.8	11643	0	0	3307.8	0	0	1095.2	0	0	2361.6	0	0	921.69	0	0	0	0	0	0	0	0	0	0	0	0	0	0	0	0	0	0	0	0	0	0	0	0	0	0	0	0	0	0	0	0	0	0	0	0	0	0	0	0	0	0	0	0	0	0	0	0	0	0	0	0	0	0	0	0	0	0	0	0	0	0	0	0	0	0	0	0	0	0	0	0	0	0	0	0	0	0	0	0	0	0	0	0	0	0	0	0	0	0	0	0	0	0	0	0	0	0	0	0	0	0	0	1076.2	9914.6	0	1972.6	11163	0	0	0	0	1812.6	9094.9	0	0	2885.1	0	1664	11439	0	0	3309.9	0	0	1640.6	0	0	2360.2	0	0	907.32	0	0	0	0	0	0	0	0	0	0	0	0	0	0	0	0	0	0	0	0	0	0	0	0	0	0	0	0	0	0	0	0	0	0	0	0	0	0	0	0	0	0	0	0	0	0	0	0	0	0	0	0	0	0	0	0	0	0	0	0	0	0	0	0	0	0	0	0	0	0	0	0	0	0	0	0	0	0	0	0	0	0	0	0	0	0	0	0	0	0	0	0	0	0	0	0	0	0	0	0	0	0	0	1	1	0	1	1	0	0	0	0	1	1	0	0	1	0	1	1	0	0	1	0	0	1	0	0	1	0	0	1	0	0	0	0	0	0	0	0	0	0	0	0	0	0	0	0	0	0	0	0	0	0	0	0	0	0	0	0	0	0	0	0	0	0	0	0	0	0	0	0	0	0	0	0	0	0	0	0	0	0	0	0	0	0	0	0	0	0	0	0	0	0	0	0	0	0	0	0	0	0	7016700	1355200	5661500	0	NaN	0	7016700	0	0	NaN	NaN	NaN	NaN	0	0	0	1355200	5661500	0	0	0	0	0	0	0			527	2209	234	234	29450	32398;32399	99268;99272	120052;120057	99272	120057	Salomon_082520_rerun_TMT1_control_SF04	25334	99272	120057	Salomon_082520_rerun_TMT1_control_SF04	25334	99272	120057	Salomon_082520_rerun_TMT1_control_SF04	25334
P09411;S4R2M7	240;240	P09411	P09411	Phosphoglycerate kinase 1;Phosphoglycerate kinase	Pgk1	sp|P09411|PGK1_MOUSE Phosphoglycerate kinase 1 OS=Mus musculus OX=10090 GN=Pgk1 PE=1 SV=4;tr|S4R2M7|S4R2M7_MOUSE Phosphoglycerate kinase OS=Mus musculus OX=10090 GN=Pgk1 PE=1 SV=1	1	96.7732	9.42028E-07	123.36	76.14	96.773					1	96.7732	9.42028E-07	123.36	0.999858	38.4871	0.00594467	73.208	0.993715	21.9896	5.4019E-05	110.12		1;2	M	NNMLDKVNEMIIGGGMAFTFLKVLNNMEIGT	X;X;Oxidation (M);X;X;X;X;X;X;Oxidation (M);X;X;X;X;X;Oxidation (M);X;X;X;X;X;X;X;X;X;X;Oxidation (M);X;X;X;X	XXXXXXPPPPPPPPPPPPPPPPXXXXXXXXX	VNEM(1)IIGGGM(1)AFTFLK	VNEM(97)IIGGGM(97)AFTFLK	10	3	0.80927	30904	10648	0	50220	11977	0	655.4	0	0	47603	8640.1	0	14096	3000.9	0	42471	11643	0	15208	3307.8	0	4606.7	1095.2	0	12787	2361.6	0	3129.5	921.69	0	3110.3	0	0	28779	9914.6	0	46851	11163	0	1570.8	0	0	48671	9094.9	0	13558	2885.1	0	42732	11439	0	15293	3309.9	0	6550.4	1640.6	0	12772	2360.2	0	3022.9	907.32	0	3243.4	0	0	3	1	0	4	1	0	2	0	0	4	1	0	3	1	0	4	1	0	4	1	0	4	1	0	4	1	0	2	1	0	2	0	0	0	0	0	0	0	0	0	0	0	0	0	0	0	0	0	0	0	0	0	0	0	0	0	0	0	0	0	0	0	0	0	0	0	10183	10648	0	9606.2	11977	0	144.45	0	0	8427.2	8640.1	0	3521.3	3000.9	0	7672.6	11643	0	3377	3307.8	0	1429.8	1095.2	0	2647.7	2361.6	0	0	921.69	0	699.54	0	0	0	0	0	2295.9	0	0	0	0	0	2890.8	0	0	0	0	0	2299.3	0	0	1021	0	0	1131.5	0	0	677.92	0	0	537.1	0	0	0	0	0	20721	0	0	38318	0	0	510.96	0	0	36285	0	0	10575	0	0	32499	0	0	10810	0	0	2045.4	0	0	9461.7	0	0	2592.4	0	0	2410.7	0	0	0	0	0	0	0	0	0	0	0	0	0	0	0	0	0	0	0	0	0	0	0	0	0	0	0	0	0	0	0	0	0	0	0	9482	9914.6	0	8959.2	11163	0	885.53	0	0	8669.1	9094.9	0	3381.5	2885.1	0	7722.6	11439	0	3410.4	3309.9	0	1726	1640.6	0	2656.4	2360.2	0	0	907.32	0	735.13	0	0	0	0	0	2144.5	0	0	0	0	0	2898.2	0	0	0	0	0	2352.6	0	0	971.59	0	0	1191.6	0	0	680.63	0	0	549.05	0	0	0	0	0	19297	0	0	35747	0	0	685.3	0	0	37103	0	0	10176	0	0	32657	0	0	10911	0	0	3632.9	0	0	9434.5	0	0	2473.8	0	0	2508.3	0	0	0	0	0	0	0	0	0	0	0	0	0	0	0	0	0	0	0	0	0	0	0	0	0	0	0	0	0	0	0	0	0	0	0	1	1	0	1	1	0	1	0	0	1	1	0	1	1	0	1	1	0	1	1	0	1	1	0	1	1	0	0	1	0	1	0	0	0	0	0	1	0	0	0	0	0	1	0	0	0	0	0	1	0	0	1	0	0	1	0	0	1	0	0	1	0	0	0	0	0	2	0	0	2	0	0	1	0	0	2	0	0	2	0	0	2	0	0	2	0	0	2	0	0	2	0	0	1	0	0	1	0	0	28425000	22763000	5661500	0	NaN	0	9473300	2419400	16532000	NaN	NaN	NaN	NaN	0	0	0	3811800	5661500	0	2419400	0	0	16532000	0	0			528	2209	240	240	29450	32398;32399	99269;99270;99271;99272	120053;120054;120055;120056;120057	99272	120057	Salomon_082520_rerun_TMT1_control_SF04	25334	99269	120053	Salomon_082520_rerun_TMT1_control_SF04	28575	99269	120053	Salomon_082520_rerun_TMT1_control_SF04	28575
P0C7N9;D3Z016	31;31	P0C7N9	P0C7N9	Proteasome assembly chaperone 4	Psmg4	sp|P0C7N9|PSMG4_MOUSE Proteasome assembly chaperone 4 OS=Mus musculus OX=10090 GN=Psmg4 PE=1 SV=1;tr|D3Z016|D3Z016_MOUSE Proteasome assembly chaperone 4 OS=Mus musculus OX=10090 GN=Psmg4 PE=1 SV=1	1	72.5312	0.00731817	72.531	43.176	72.531													1	72.5312	0.00731817	72.531		1	M	NFSARLWEQLVHFHVMRLTDSLFLWVGATPH	X;X;X;X;X;X;X;X;X;X;X;X;X;X;X;Oxidation (M);X;X;X;X;X;X;X;X;X;X;X;X;X;X;X	XXXXXPPPPPPPPPPPPXXXXXXXXXXXXXX	LWEQLVHFHVM(1)R	LWEQLVHFHVM(73)R	11	4	2.2478	20545	0	0	22422	0	0	0	0	0	17266	0	0	5173.9	0	0	17842	0	0	5403.2	0	0	2427.8	0	0	5300.8	0	0	2223	0	0	0	0	0	19129	0	0	20903	0	0	0	0	0	17987	0	0	4966.7	0	0	17794	0	0	5465.5	0	0	3240.2	0	0	5209.1	0	0	2179.6	0	0	0	0	0	1	0	0	1	0	0	0	0	0	1	0	0	1	0	0	1	0	0	1	0	0	1	0	0	1	0	0	1	0	0	0	0	0	0	0	0	0	0	0	0	0	0	0	0	0	0	0	0	0	0	0	0	0	0	0	0	0	0	0	0	0	0	0	0	0	0	0	0	0	0	0	0	0	0	0	0	0	0	0	0	0	0	0	0	0	0	0	0	0	0	0	0	0	0	0	0	0	0	0	0	0	0	0	0	0	0	0	0	0	0	0	0	0	0	0	0	0	0	0	0	0	0	0	0	0	0	0	0	0	0	0	0	20545	0	0	22422	0	0	0	0	0	17266	0	0	5173.9	0	0	17842	0	0	5403.2	0	0	2427.8	0	0	5300.8	0	0	2223	0	0	0	0	0	0	0	0	0	0	0	0	0	0	0	0	0	0	0	0	0	0	0	0	0	0	0	0	0	0	0	0	0	0	0	0	0	0	0	0	0	0	0	0	0	0	0	0	0	0	0	0	0	0	0	0	0	0	0	0	0	0	0	0	0	0	0	0	0	0	0	0	0	0	0	0	0	0	0	0	0	0	0	0	0	0	0	0	0	0	0	0	0	0	0	0	0	0	0	0	0	0	0	0	19129	0	0	20903	0	0	0	0	0	17987	0	0	4966.7	0	0	17794	0	0	5465.5	0	0	3240.2	0	0	5209.1	0	0	2179.6	0	0	0	0	0	0	0	0	0	0	0	0	0	0	0	0	0	0	0	0	0	0	0	0	0	0	0	0	0	0	0	0	0	0	0	0	0	0	0	0	0	0	0	0	0	0	0	0	0	0	0	0	0	0	0	0	0	0	0	0	0	0	0	0	0	0	0	0	0	0	0	0	0	0	0	0	0	0	0	0	0	0	0	0	0	0	0	0	0	0	0	0	0	0	0	0	0	0	0	0	0	0	0	0	1	0	0	1	0	0	0	0	0	1	0	0	1	0	0	1	0	0	1	0	0	1	0	0	1	0	0	1	0	0	0	0	0	33737000	33737000	0	0	0.99736	0	0	0	33737000	NaN	NaN	0	NaN	0	0	0	0	0	0	0	0	0	33737000	0	0			529	2216	31	31	18773	20467	63213	77070	63213	77070	Salomon_082520_rerun_TMT1_PV_SF03	24354	63213	77070	Salomon_082520_rerun_TMT1_PV_SF03	24354	63213	77070	Salomon_082520_rerun_TMT1_PV_SF03	24354
P0DP28;P0DP27;P0DP26;Q3UKW2;A0A3Q4EHJ0;G3UX57	145;145;145;193;109;35	P0DP28	P0DP28		Calm1;Calm3	sp|P0DP28|CALM3_MOUSE Calmodulin-3 OS=Mus musculus OX=10090 GN=Calm3 PE=1 SV=1;sp|P0DP27|CALM2_MOUSE Calmodulin-2 OS=Mus musculus OX=10090 GN=Calm2 PE=1 SV=1;sp|P0DP26|CALM1_MOUSE Calmodulin-1 OS=Mus musculus OX=10090 GN=Calm1 PE=1 SV=1;tr|Q3UKW2|Q3UKW2_MO	1	76.1557	5.49233E-82	225.39	176.16	76.156									1	111.571	9.57003E-41	183.07	1	76.1557	5.49233E-82	225.39		1;2	M	DIDGDGQVNYEEFVQMMTAK___________	X;X;X;X;X;X;X;X;X;Phospho (STY);X;X;X;X;X;Oxidation (M);Oxidation (M);X;X;X;X;X;X;X;X;X;X;X;X;X;X	PPPPPPPPPPPPPPPPPPPPXXXXXXXXXXX	EADIDGDGQVNYEEFVQM(1)M(1)TAK	EADIDGDGQVNYEEFVQM(76)M(76)TAK	18	3	-0.31712	23399000	3625100	0	141420	12447	0	7981.6	52252	0	61141	7142.4	0	19421	2497.7	0	57605	7804.3	0	17737	599	0	4288.9	0	0	14671	1371.1	0	3929.5	0	0	3438.6	0	0	21786000	3378200	0	131660	11594	0	1429100	275060	0	62602	7468.3	0	18456	2332.1	0	57704	7695.1	0	17984	557.73	0	6657.8	0	0	14618	1286.3	0	3817.6	0	0	3521.5	0	0	37	20	0	10	4	0	8	5	0	6	3	0	6	2	0	6	3	0	6	1	0	4	0	0	5	2	0	4	0	0	3	0	0	0	0	0	0	0	0	0	0	0	0	0	0	0	0	0	0	0	0	0	0	0	0	0	0	0	0	0	0	0	0	0	0	0	0	0	0	0	0	0	0	0	0	0	0	0	0	0	0	0	0	0	0	0	0	0	0	0	0	0	0	0	0	0	0	0	0	224320	36602	0	0	0	0	0	0	0	0	0	0	0	0	0	0	0	0	0	0	0	0	0	0	0	0	0	554.07	0	0	0	0	0	23175000	3588500	0	141420	12447	0	7981.6	52252	0	61141	7142.4	0	19421	2497.7	0	57605	7804.3	0	17737	599	0	4288.9	0	0	14671	1371.1	0	3375.5	0	0	3438.6	0	0	0	0	0	0	0	0	0	0	0	0	0	0	0	0	0	0	0	0	0	0	0	0	0	0	0	0	0	0	0	0	0	0	0	0	0	0	0	0	0	0	0	0	0	0	0	0	0	0	0	0	0	0	0	0	0	0	0	0	0	0	0	0	0	0	0	0	209050	36602	0	0	0	0	10358	0	0	0	0	0	0	0	0	0	0	0	0	0	0	0	0	0	0	0	0	518.31	0	0	0	0	0	21577000	3341600	0	131660	11594	0	1418700	275060	0	62602	7468.3	0	18456	2332.1	0	57704	7695.1	0	17984	557.73	0	6657.8	0	0	14618	1286.3	0	3299.3	0	0	3521.5	0	0	0	0	0	0	0	0	0	0	0	0	0	0	0	0	0	0	0	0	0	0	0	0	0	0	0	0	0	0	0	0	0	0	0	0	0	0	0	0	0	0	0	0	0	0	0	0	0	0	0	0	0	0	0	0	0	0	0	0	0	0	0	0	0	0	0	0	5	1	0	0	0	0	0	0	0	0	0	0	0	0	0	0	0	0	0	0	0	0	0	0	0	0	0	1	0	0	0	0	0	32	19	0	10	4	0	8	5	0	6	3	0	6	2	0	6	3	0	6	1	0	4	0	0	5	2	0	3	0	0	3	0	0	5018400000	3548700000	1469700000	0	0.80567	0	0	140610000	2554800000	NaN	NaN	0.41617	0.43367	0	0	0	0	0	0	43009000	97601000	0	1484000000	1070800000	0			530	2219	145	145	5962	6552;6553;6555;6556	20314;20315;20316;20317;20318;20319;20320;20321;20322;20323;20324;20325;20326;20327;20328;20329;20332;20333;20334;20335;20336;20337;20338;20339;20340;20341;20343;20346;20347;20348;20349;20360;20361;20362;20363;20364	24332;24333;24334;24335;24336;24337;24338;24339;24340;24341;24342;24343;24344;24345;24346;24347;24348;24349;24350;24351;24352;24353;24358;24359;24360;24361;24362;24363;24364;24365;24366;24367;24368;24369;24370;24371;24372;24373;24374;24375;24376;24377;24378;24379;24380;24382;24385;24386;24387;24388;24389;24408;24409;24410;24411;24412;24413	20364	24412	Salomon_082520_rerun_TMT1_PV_SF09	20563	20324	24345	Salomon_082520_rerun_TMT1_PV_SF04	21500	20324	24345	Salomon_082520_rerun_TMT1_PV_SF04	21500
P0DP28;P0DP27;P0DP26;Q3UKW2;A0A3Q4EHJ0;G3UX57	146;146;146;194;110;36	P0DP28	P0DP28		Calm1;Calm3	sp|P0DP28|CALM3_MOUSE Calmodulin-3 OS=Mus musculus OX=10090 GN=Calm3 PE=1 SV=1;sp|P0DP27|CALM2_MOUSE Calmodulin-2 OS=Mus musculus OX=10090 GN=Calm2 PE=1 SV=1;sp|P0DP26|CALM1_MOUSE Calmodulin-1 OS=Mus musculus OX=10090 GN=Calm1 PE=1 SV=1;tr|Q3UKW2|Q3UKW2_MO	1	76.1557	5.49233E-82	225.39	176.16	76.156									1	111.571	1.17604E-10	121.46	1	76.1557	5.49233E-82	225.39		1;2	M	IDGDGQVNYEEFVQMMTAK____________	X;X;X;X;X;X;X;X;Phospho (STY);X;X;X;X;X;Oxidation (M);Oxidation (M);X;X;X;X;X;X;X;X;X;X;X;X;X;X;X	PPPPPPPPPPPPPPPPPPPXXXXXXXXXXXX	EADIDGDGQVNYEEFVQM(1)M(1)TAK	EADIDGDGQVNYEEFVQM(76)M(76)TAK	19	3	-0.31712	4934800	3625100	0	2909.6	12447	0	0	52252	0	0	7142.4	0	2200.9	2497.7	0	0	7804.3	0	0	599	0	0	0	0	0	1371.1	0	0	0	0	0	0	0	4594300	3378200	0	2704	11594	0	281950	275060	0	0	7468.3	0	1368.4	2332.1	0	0	7695.1	0	0	557.73	0	0	0	0	0	1286.3	0	0	0	0	0	0	0	10	20	0	1	4	0	0	5	0	0	3	0	1	2	0	0	3	0	0	1	0	0	0	0	0	2	0	0	0	0	0	0	0	0	0	0	0	0	0	0	0	0	0	0	0	0	0	0	0	0	0	0	0	0	0	0	0	0	0	0	0	0	0	0	0	0	0	0	0	0	0	0	0	0	0	0	0	0	0	0	0	0	0	0	0	0	0	0	0	0	0	0	0	0	0	0	0	0	0	69467	36602	0	0	0	0	0	0	0	0	0	0	0	0	0	0	0	0	0	0	0	0	0	0	0	0	0	0	0	0	0	0	0	4865300	3588500	0	2909.6	12447	0	0	52252	0	0	7142.4	0	2200.9	2497.7	0	0	7804.3	0	0	599	0	0	0	0	0	1371.1	0	0	0	0	0	0	0	0	0	0	0	0	0	0	0	0	0	0	0	0	0	0	0	0	0	0	0	0	0	0	0	0	0	0	0	0	0	0	0	0	0	0	0	0	0	0	0	0	0	0	0	0	0	0	0	0	0	0	0	0	0	0	0	0	0	0	0	0	0	0	0	0	0	64675	36602	0	0	0	0	4140.9	0	0	0	0	0	0	0	0	0	0	0	0	0	0	0	0	0	0	0	0	0	0	0	0	0	0	4529600	3341600	0	2704	11594	0	277810	275060	0	0	7468.3	0	1368.4	2332.1	0	0	7695.1	0	0	557.73	0	0	0	0	0	1286.3	0	0	0	0	0	0	0	0	0	0	0	0	0	0	0	0	0	0	0	0	0	0	0	0	0	0	0	0	0	0	0	0	0	0	0	0	0	0	0	0	0	0	0	0	0	0	0	0	0	0	0	0	0	0	0	0	0	0	0	0	0	0	0	0	0	0	0	0	0	0	0	0	0	1	1	0	0	0	0	0	0	0	0	0	0	0	0	0	0	0	0	0	0	0	0	0	0	0	0	0	0	0	0	0	0	0	9	19	0	1	4	0	0	5	0	0	3	0	1	2	0	0	3	0	0	1	0	0	0	0	0	2	0	0	0	0	0	0	0	2388900000	919200000	1469700000	0	0.38352	0	0	121420000	1784400000	NaN	NaN	0.35936	0.3029	0	0	0	0	0	0	23815000	97601000	0	713590000	1070800000	0			531	2219	146	146	5962	6552;6553;6555;6556	20314;20315;20316;20317;20318;20319;20320;20321;20322;20323;20324;20325;20326;20327;20330;20331;20340;20342;20344;20345;20364	24332;24333;24334;24335;24336;24337;24338;24339;24340;24341;24342;24343;24344;24345;24346;24347;24348;24349;24354;24355;24356;24357;24377;24378;24379;24381;24383;24384;24412;24413	20364	24412	Salomon_082520_rerun_TMT1_PV_SF09	20563	20324	24345	Salomon_082520_rerun_TMT1_PV_SF04	21500	20324	24345	Salomon_082520_rerun_TMT1_PV_SF04	21500
P10126;D3YZ68;D3Z3I8	155;155;155	P10126	P10126	Elongation factor 1-alpha 1	Eef1a1	sp|P10126|EF1A1_MOUSE Elongation factor 1-alpha 1 OS=Mus musculus OX=10090 GN=Eef1a1 PE=1 SV=3;tr|D3YZ68|D3YZ68_MOUSE Elongation factor 1-alpha 1 (Fragment) OS=Mus musculus OX=10090 GN=Eef1a1 PE=1 SV=1;tr|D3Z3I8|D3Z3I8_MOUSE Elongation factor 1-alpha 1 (Fr	1	66.5599	3.30365E-13	180.09	133.11	66.56	1	73.9513	3.43936E-08	166.66	1	92.2389	0.00158422	144.77	1	66.5599	3.30365E-13	180.09	1	80.2447	3.80997E-13	178.84		1	M	AYTLGVKQLIVGVNKMDSTEPPYSQKRYEEI	X;Phospho (STY);X;X;X;X;X;X;X;X;X;X;X;X;X;Oxidation (M);X;X;X;X;X;X;X;X;X;X;X;X;X;X;X	XXXXXXXXXXXXXXXPPPPPPPPPPPXXXXX	M(1)DSTEPPYSQK	M(67)DSTEPPYSQK	1	3	-1.1007	3865100	0	0	3931200	0	0	1893.4	0	0	3563400	0	0	1048900	0	0	3504400	0	0	1025300	0	0	207790	0	0	982640	0	0	218270	0	0	311070	0	0	3598100	0	0	3666800	0	0	199740	0	0	3660400	0	0	1000100	0	0	3499600	0	0	1039900	0	0	333850	0	0	977710	0	0	211860	0	0	320570	0	0	38	0	0	38	0	0	7	0	0	38	0	0	38	0	0	38	0	0	38	0	0	30	0	0	38	0	0	26	0	0	36	0	0	958980	0	0	928810	0	0	0	0	0	829320	0	0	219200	0	0	845320	0	0	199620	0	0	53713	0	0	229350	0	0	43284	0	0	80322	0	0	863970	0	0	852400	0	0	636.85	0	0	776360	0	0	240710	0	0	773430	0	0	240380	0	0	66928	0	0	235100	0	0	72911	0	0	69973	0	0	875760	0	0	989060	0	0	0	0	0	890330	0	0	252580	0	0	856000	0	0	218700	0	0	11854	0	0	218600	0	0	5413	0	0	81716	0	0	1166400	0	0	1160900	0	0	1256.6	0	0	1067400	0	0	336410	0	0	1029600	0	0	366630	0	0	75299	0	0	299590	0	0	96665	0	0	79055	0	0	892650	0	0	866310	0	0	35665	0	0	853310	0	0	207660	0	0	842380	0	0	204430	0	0	85274	0	0	226740	0	0	42068	0	0	82098	0	0	804350	0	0	795090	0	0	51864	0	0	797340	0	0	230080	0	0	772230	0	0	243680	0	0	103880	0	0	233540	0	0	70962	0	0	72505	0	0	815220	0	0	922530	0	0	38355	0	0	914740	0	0	239770	0	0	855180	0	0	223610	0	0	19333	0	0	217540	0	0	5302.6	0	0	82882	0	0	1085900	0	0	1082900	0	0	73857	0	0	1095000	0	0	322590	0	0	1029800	0	0	368230	0	0	125360	0	0	299890	0	0	93527	0	0	83088	0	0	9	0	0	9	0	0	0	0	0	9	0	0	9	0	0	9	0	0	9	0	0	7	0	0	9	0	0	5	0	0	9	0	0	10	0	0	10	0	0	4	0	0	10	0	0	10	0	0	10	0	0	10	0	0	10	0	0	10	0	0	10	0	0	9	0	0	9	0	0	9	0	0	0	0	0	9	0	0	9	0	0	9	0	0	9	0	0	3	0	0	9	0	0	1	0	0	8	0	0	10	0	0	10	0	0	3	0	0	10	0	0	10	0	0	10	0	0	10	0	0	10	0	0	10	0	0	10	0	0	10	0	0	1135000000	1135000000	0	0	0.48754	182770000	118940000	206130000	168770000	0.35055	0.30176	0.22519	0.33945	182770000	0	0	118940000	0	0	206130000	0	0	168770000	0	0			532	2221	155	155	19104	20854	64412;64413;64414;64415;64416;64417;64418;64419;64420;64421;64422;64423;64424;64425;64426;64427;64428;64429;64430;64431;64432;64433;64434;64435;64436;64437;64438;64439	78633;78634;78635;78636;78637;78638;78639;78640;78641;78642;78643;78644;78645;78646;78647;78648;78649;78650;78651;78652;78653;78654;78655;78656;78657;78658;78659;78660;78661;78662;78663;78664;78665;78666;78667;78668;78669;78670;78671	64439	78671	Salomon_082520_TMT1_PV_SF08	10172	64437	78667	Salomon_082520_TMT1_PV_SF08	7476	64437	78667	Salomon_082520_TMT1_PV_SF08	7476
P10126	404	P10126	P10126	Elongation factor 1-alpha 1	Eef1a1	sp|P10126|EF1A1_MOUSE Elongation factor 1-alpha 1 OS=Mus musculus OX=10090 GN=Eef1a1 PE=1 SV=3	0.999	29.9958	7.7832E-05	74.748	49.598	74.748													0.999	29.9958	7.7832E-05	74.748		1	M	DGPKFLKSGDAAIVDMVPGKPMCVESFSDYP	X;X;X;X;X;X;X;X;X;X;X;X;X;X;X;Oxidation (M);X;X;X;X;X;X;X;X;X;X;X;X;X;X;X	XXXXXXXPPPPPPPPPPPPPPPPPPPPPPPP	SGDAAIVDM(0.999)VPGKPM(0.001)CVESFSDYPPLGR	SGDAAIVDM(30)VPGKPM(-30)CVESFSDYPPLGR	9	4	-1.0328	15976	0	0	12727	0	0	278.67	0	0	10757	0	0	2898.9	0	0	11770	0	0	4569.3	0	0	557.45	0	0	4354.5	0	0	582.88	0	0	0	0	0	14877	0	0	11869	0	0	661.32	0	0	11128	0	0	2838.5	0	0	11676	0	0	4540.8	0	0	922.57	0	0	4284.8	0	0	568.23	0	0	0	0	0	2	0	0	2	0	0	1	0	0	2	0	0	2	0	0	2	0	0	2	0	0	1	0	0	2	0	0	1	0	0	0	0	0	0	0	0	0	0	0	0	0	0	0	0	0	0	0	0	0	0	0	0	0	0	0	0	0	0	0	0	0	0	0	0	0	0	0	0	0	0	0	0	0	0	0	0	0	0	0	0	0	0	0	0	0	0	0	0	0	0	0	0	0	0	0	0	0	0	0	0	0	0	0	0	0	0	0	0	0	0	0	0	0	0	0	0	0	0	0	0	0	0	0	0	0	0	0	0	0	0	0	0	15976	0	0	12727	0	0	278.67	0	0	10757	0	0	2898.9	0	0	11770	0	0	4569.3	0	0	557.45	0	0	4354.5	0	0	582.88	0	0	0	0	0	0	0	0	0	0	0	0	0	0	0	0	0	0	0	0	0	0	0	0	0	0	0	0	0	0	0	0	0	0	0	0	0	0	0	0	0	0	0	0	0	0	0	0	0	0	0	0	0	0	0	0	0	0	0	0	0	0	0	0	0	0	0	0	0	0	0	0	0	0	0	0	0	0	0	0	0	0	0	0	0	0	0	0	0	0	0	0	0	0	0	0	0	0	0	0	0	0	0	0	14877	0	0	11869	0	0	661.32	0	0	11128	0	0	2838.5	0	0	11676	0	0	4540.8	0	0	922.57	0	0	4284.8	0	0	568.23	0	0	0	0	0	0	0	0	0	0	0	0	0	0	0	0	0	0	0	0	0	0	0	0	0	0	0	0	0	0	0	0	0	0	0	0	0	0	0	0	0	0	0	0	0	0	0	0	0	0	0	0	0	0	0	0	0	0	0	0	0	0	0	0	0	0	0	0	0	0	0	0	0	0	0	0	0	0	0	0	0	0	0	0	0	0	0	0	0	0	0	0	0	0	0	0	0	0	0	0	0	0	0	0	2	0	0	2	0	0	1	0	0	2	0	0	2	0	0	2	0	0	2	0	0	1	0	0	2	0	0	1	0	0	0	0	0	4537100	4537100	0	0	0.53941	0	0	0	4537100	NaN	NaN	NaN	0.53941	0	0	0	0	0	0	0	0	0	4537100	0	0			533	2221	404	404	23943	26327	80388	97340;97341	80388	97341	Salomon_082520_rerun_TMT1_PV_SF09	23270	80388	97341	Salomon_082520_rerun_TMT1_PV_SF09	23270	80388	97341	Salomon_082520_rerun_TMT1_PV_SF09	23270
P10126	410	P10126	P10126	Elongation factor 1-alpha 1	Eef1a1	sp|P10126|EF1A1_MOUSE Elongation factor 1-alpha 1 OS=Mus musculus OX=10090 GN=Eef1a1 PE=1 SV=3	0.998193	27.4235	0.00591493	55.061	35.339	55.061													0.998193	27.4235	0.00591493	55.061		1	M	KSGDAAIVDMVPGKPMCVESFSDYPPLGRFA	X;X;X;X;X;X;X;X;X;X;X;X;X;X;X;Oxidation (M);X;X;X;X;X;X;X;X;X;X;X;X;X;X;X	XPPPPPPPPPPPPPPPPPPPPPPPPPPPPXX	SGDAAIVDM(0.002)VPGKPM(0.998)CVESFSDYPPLGR	SGDAAIVDM(-27)VPGKPM(27)CVESFSDYPPLGR	15	4	-1.2402	0	0	0	0	0	0	0	0	0	0	0	0	0	0	0	0	0	0	0	0	0	0	0	0	0	0	0	0	0	0	0	0	0	0	0	0	0	0	0	0	0	0	0	0	0	0	0	0	0	0	0	0	0	0	0	0	0	0	0	0	0	0	0	0	0	0	0	0	0	0	0	0	0	0	0	0	0	0	0	0	0	0	0	0	0	0	0	0	0	0	0	0	0	0	0	0	0	0	0	0	0	0	0	0	0	0	0	0	0	0	0	0	0	0	0	0	0	0	0	0	0	0	0	0	0	0	0	0	0	0	0	0	0	0	0	0	0	0	0	0	0	0	0	0	0	0	0	0	0	0	0	0	0	0	0	0	0	0	0	0	0	0	0	0	0	0	0	0	0	0	0	0	0	0	0	0	0	0	0	0	0	0	0	0	0	0	0	0	0	0	0	0	0	0	0	0	0	0	0	0	0	0	0	0	0	0	0	0	0	0	0	0	0	0	0	0	0	0	0	0	0	0	0	0	0	0	0	0	0	0	0	0	0	0	0	0	0	0	0	0	0	0	0	0	0	0	0	0	0	0	0	0	0	0	0	0	0	0	0	0	0	0	0	0	0	0	0	0	0	0	0	0	0	0	0	0	0	0	0	0	0	0	0	0	0	0	0	0	0	0	0	0	0	0	0	0	0	0	0	0	0	0	0	0	0	0	0	0	0	0	0	0	0	0	0	0	0	0	0	0	0	0	0	0	0	0	0	0	0	0	0	0	0	0	0	0	0	0	0	0	0	0	0	0	0	0	0	0	0	0	0	0	0	0	0	0	0	0	0	0	0	0	0	0	0	0	0	0	0	0	0	0	0	0	0	0	0	0	0	0	0	0	0	0	0	0	0	0	0	0	0	0	0	0	0	0	0	0	0	0	0	0	0	0	0	0	0	0	0	0	0	0	0	0	0	0	0	0	0	0	0	0	0	0	0	0	0	0	0	0	0	0	0	0	0	0	0	0	0	0	0	0	0	0	0	0	0	0	0	0	0	0	0	0	0	0	0	0	0	0	0	0	0	0	0	0	0	0	0	0	0	0	0	0	0	0	0	0	0	0	0	0	0	0	0	0	0	0	0	0	0	0	0	0	0	4122900	4122900	0	0	0.49016	0	0	0	4122900	NaN	NaN	NaN	0.49016	0	0	0	0	0	0	0	0	0	4122900	0	0			534	2221	410	410	23943	26327	80389	97342	80389	97342	Salomon_082520_rerun_TMT1_PV_SF09	24081	80389	97342	Salomon_082520_rerun_TMT1_PV_SF09	24081	80389	97342	Salomon_082520_rerun_TMT1_PV_SF09	24081
P10126	276	P10126	P10126	Elongation factor 1-alpha 1	Eef1a1	sp|P10126|EF1A1_MOUSE Elongation factor 1-alpha 1 OS=Mus musculus OX=10090 GN=Eef1a1 PE=1 SV=3	1	71.5274	0.000886046	71.527	51.947	71.527	1	71.5274	0.000886046	71.527	1	47.4718	0.0262154	47.472					1	55.1283	0.0100033	55.128		1	M	TVPVGRVETGVLKPGMVVTFAPVNVTTEVKS	X;X;X;X;X;X;X;X;X;X;X;X;X;X;X;Oxidation (M);X;X;X;X;X;X;X;X;X;X;X;X;X;X;X	XXXXXXPPPPPPPPPPPPPPPPPPPPPPPPX	VETGVLKPGM(1)VVTFAPVNVTTEVK	VETGVLKPGM(72)VVTFAPVNVTTEVK	10	4	-0.51437	74412	0	0	78617	0	0	707.02	0	0	54114	0	0	34220	0	0	73792	0	0	17513	0	0	3432.3	0	0	21624	0	0	8415.7	0	0	6746.9	0	0	69290	0	0	73266	0	0	5620.6	0	0	56488	0	0	32434	0	0	72380	0	0	18375	0	0	6379.3	0	0	21291	0	0	7872.5	0	0	6686.1	0	0	5	0	0	5	0	0	2	0	0	2	0	0	5	0	0	5	0	0	3	0	0	1	0	0	5	0	0	4	0	0	1	0	0	4038.6	0	0	4979.4	0	0	0	0	0	0	0	0	5019.9	0	0	4574.7	0	0	0	0	0	0	0	0	4125.8	0	0	3757.8	0	0	0	0	0	6010.9	0	0	5900.1	0	0	377.88	0	0	780.97	0	0	5370	0	0	6491.7	0	0	868.19	0	0	0	0	0	5014.3	0	0	4657.9	0	0	0	0	0	0	0	0	0	0	0	0	0	0	0	0	0	0	0	0	0	0	0	0	0	0	0	0	0	0	0	0	0	0	0	0	0	0	64362	0	0	67737	0	0	329.14	0	0	53333	0	0	23830	0	0	62726	0	0	16645	0	0	3432.3	0	0	12484	0	0	0	0	0	6746.9	0	0	3760.3	0	0	4627.7	0	0	0	0	0	0	0	0	4687.1	0	0	4275.4	0	0	0	0	0	0	0	0	3870.4	0	0	3515.2	0	0	0	0	0	5599.5	0	0	5486.3	0	0	545.43	0	0	922.33	0	0	5058.7	0	0	6115.2	0	0	1244.4	0	0	0	0	0	4741.8	0	0	4357.3	0	0	0	0	0	0	0	0	0	0	0	0	0	0	0	0	0	0	0	0	0	0	0	0	0	0	0	0	0	0	0	0	0	0	0	0	0	0	59930	0	0	63152	0	0	5075.2	0	0	55566	0	0	22688	0	0	61989	0	0	17130	0	0	6379.3	0	0	12679	0	0	0	0	0	6686.1	0	0	2	0	0	2	0	0	0	0	0	0	0	0	2	0	0	2	0	0	0	0	0	0	0	0	2	0	0	2	0	0	0	0	0	2	0	0	2	0	0	1	0	0	1	0	0	2	0	0	2	0	0	2	0	0	0	0	0	2	0	0	2	0	0	0	0	0	0	0	0	0	0	0	0	0	0	0	0	0	0	0	0	0	0	0	0	0	0	0	0	0	0	0	0	0	0	0	0	0	0	1	0	0	1	0	0	1	0	0	1	0	0	1	0	0	1	0	0	1	0	0	1	0	0	1	0	0	0	0	0	1	0	0	34546000	34546000	0	0	0.52309	1192600	1274600	0	30980000	NaN	NaN	NaN	0.46909	1192600	0	0	1274600	0	0	0	0	0	30980000	0	0			535	2221	276	276	28477	31342	95866;95867;95868;95869	115845;115846;115847;115848;115849	95869	115849	Salomon_082520_TMT1_control_SF01	19969	95869	115849	Salomon_082520_TMT1_control_SF01	19969	95869	115849	Salomon_082520_TMT1_control_SF01	19969
P10639	74	P10639	P10639	Thioredoxin	Txn	sp|P10639|THIO_MOUSE Thioredoxin OS=Mus musculus OX=10090 GN=Txn PE=1 SV=3	1	77.7321	0.00477133	85.67	37.247	77.732	1	77.7321	0.0167778	77.732	1	85.6701	0.00477133	85.67										1	M	VDDCQDVAADCEVKCMPTFQFYKKGQKVGEF	X;X;X;X;X;X;X;X;X;X;X;X;X;X;X;Oxidation (M);X;X;X;X;X;X;X;X;X;X;X;X;X;X;X	XXXXXXXXXXXXXXPPPPPPPPPXXXXXXXX	CM(1)PTFQFYK	CM(78)PTFQFYK	2	3	-2.5324	98455	0	0	100610	0	0	572.75	0	0	96972	0	0	27400	0	0	86466	0	0	25043	0	0	6271.4	0	0	20946	0	0	6890.1	0	0	7144.6	0	0	91661	0	0	93866	0	0	5892.5	0	0	99028	0	0	26130	0	0	86932	0	0	25399	0	0	9647.9	0	0	20999	0	0	6703.7	0	0	7319.4	0	0	3	0	0	3	0	0	1	0	0	3	0	0	3	0	0	3	0	0	3	0	0	2	0	0	3	0	0	2	0	0	3	0	0	19479	0	0	18076	0	0	0	0	0	18193	0	0	4863.3	0	0	15735	0	0	3190.5	0	0	0	0	0	3829.3	0	0	0	0	0	2033.9	0	0	78977	0	0	82533	0	0	572.75	0	0	78779	0	0	22536	0	0	70731	0	0	21853	0	0	6271.4	0	0	17117	0	0	6890.1	0	0	5110.7	0	0	0	0	0	0	0	0	0	0	0	0	0	0	0	0	0	0	0	0	0	0	0	0	0	0	0	0	0	0	0	0	0	0	0	0	0	0	0	0	0	0	0	0	0	0	0	0	0	0	0	0	0	0	0	0	0	0	0	0	0	0	0	0	0	0	0	0	18130	0	0	16867	0	0	543.65	0	0	18515	0	0	4564.8	0	0	15828	0	0	3343.5	0	0	0	0	0	3804	0	0	0	0	0	2017.6	0	0	73532	0	0	76998	0	0	5348.8	0	0	80512	0	0	21565	0	0	71104	0	0	22056	0	0	9647.9	0	0	17195	0	0	6703.7	0	0	5301.8	0	0	0	0	0	0	0	0	0	0	0	0	0	0	0	0	0	0	0	0	0	0	0	0	0	0	0	0	0	0	0	0	0	0	0	0	0	0	0	0	0	0	0	0	0	0	0	0	0	0	0	0	0	0	0	0	0	0	0	0	0	0	0	0	0	0	0	0	1	0	0	1	0	0	0	0	0	1	0	0	1	0	0	1	0	0	1	0	0	0	0	0	1	0	0	0	0	0	1	0	0	2	0	0	2	0	0	1	0	0	2	0	0	2	0	0	2	0	0	2	0	0	2	0	0	2	0	0	2	0	0	2	0	0	0	0	0	0	0	0	0	0	0	0	0	0	0	0	0	0	0	0	0	0	0	0	0	0	0	0	0	0	0	0	0	0	0	0	0	0	0	0	0	0	0	0	0	0	0	0	0	0	0	0	0	0	0	0	0	0	0	0	0	0	0	0	0	0	0	0	2978700	2978700	0	0	0.010202	0	2978700	0	0	NaN	0.014777	0	NaN	0	0	0	2978700	0	0	0	0	0	0	0	0			536	2227	74	74	3473	3792	11817;11818	14184;14185;14186	11818	14186	Salomon_082520_TMT1_control_SF05	18256	11817	14184	Salomon_082520_rerun_TMT1_control_SF04	17226	11817	14184	Salomon_082520_rerun_TMT1_control_SF04	17226
P10833;P62071;A0A1B0GRT5;A0A1B0GRG1	93;78;78;71	P10833;P62071	P62071	Ras-related protein R-Ras;Ras-related protein R-Ras2	Rras;Rras2	sp|P10833|RRAS_MOUSE Ras-related protein R-Ras OS=Mus musculus OX=10090 GN=Rras PE=1 SV=1;sp|P62071|RRAS2_MOUSE Ras-related protein R-Ras2 OS=Mus musculus OX=10090 GN=Rras2 PE=1 SV=1;tr|A0A1B0GRT5|A0A1B0GRT5_MOUSE Ras-related protein R-Ras2 OS=Mus musculus	1	61.2648	5.38251E-07	139.78	96.176	61.265					1	95.0671	5.38251E-07	139.78	1	61.2648	0.0230842	61.265	1	100.41	0.000259781	100.41		1	M	RLDILDTAGQEEFGAMREQYMRAGNGFLLVF;RLDILDTAGQEEFGAMREQYMRTGEGFLLVF	X;X;X;X;X;X;X;X;X;X;X;X;X;X;X;Oxidation (M);X;X;X;X;X;X;X;X;X;X;X;X;X;X;X	XPPPPPPPPPPPPPPPPXXXXXXXXXXXXXX	LDILDTAGQEEFGAM(1)R	LDILDTAGQEEFGAM(61)R	15	3	-0.60827	103640	0	0	69097	0	0	109.59	0	0	64301	0	0	21118	0	0	65944	0	0	16049	0	0	3152.9	0	0	16093	0	0	3439.5	0	0	5354.4	0	0	96486	0	0	64457	0	0	4358.5	0	0	65961	0	0	20013	0	0	65667	0	0	16545	0	0	5007	0	0	15989	0	0	3347.4	0	0	5454	0	0	6	0	0	6	0	0	1	0	0	6	0	0	5	0	0	6	0	0	5	0	0	3	0	0	5	0	0	3	0	0	4	0	0	0	0	0	0	0	0	0	0	0	0	0	0	0	0	0	0	0	0	0	0	0	0	0	0	0	0	0	0	0	0	0	0	0	9483.5	0	0	7630	0	0	0	0	0	7279.9	0	0	1988.8	0	0	6981	0	0	1815.6	0	0	780.73	0	0	1634.4	0	0	653.03	0	0	679.88	0	0	28102	0	0	19386	0	0	0	0	0	16473	0	0	6334.2	0	0	17981	0	0	3637	0	0	0	0	0	4690.7	0	0	0	0	0	1146.5	0	0	66055	0	0	42082	0	0	109.59	0	0	40548	0	0	12795	0	0	40982	0	0	10596	0	0	2372.2	0	0	9767.5	0	0	2786.5	0	0	3528	0	0	0	0	0	0	0	0	0	0	0	0	0	0	0	0	0	0	0	0	0	0	0	0	0	0	0	0	0	0	0	0	0	0	0	8830.1	0	0	7118.3	0	0	0	0	0	7447	0	0	1902.6	0	0	6990.9	0	0	1845.1	0	0	1025.8	0	0	1636.8	0	0	643.05	0	0	685.41	0	0	26161	0	0	18078	0	0	1416.7	0	0	17033	0	0	5966.2	0	0	17821	0	0	3862.8	0	0	0	0	0	4600.1	0	0	0	0	0	1215.7	0	0	61495	0	0	39261	0	0	2941.9	0	0	41481	0	0	12144	0	0	40855	0	0	10837	0	0	3981.2	0	0	9751.6	0	0	2704.4	0	0	3552.9	0	0	0	0	0	0	0	0	0	0	0	0	0	0	0	0	0	0	0	0	0	0	0	0	0	0	0	0	0	0	0	0	0	0	0	2	0	0	2	0	0	0	0	0	2	0	0	1	0	0	2	0	0	1	0	0	1	0	0	1	0	0	1	0	0	1	0	0	1	0	0	1	0	0	0	0	0	1	0	0	1	0	0	1	0	0	1	0	0	0	0	0	1	0	0	0	0	0	1	0	0	3	0	0	3	0	0	1	0	0	3	0	0	3	0	0	3	0	0	3	0	0	2	0	0	3	0	0	2	0	0	2	0	0	35622000	35622000	0	0	1.8117	0	2026500	7174800	19511000	NaN	2.3777	NaN	1.0373	0	0	0	2026500	0	0	7174800	0	0	19511000	0	0			537	2230;2673	93;78	78	16025	17527	54520;54521;54522;54523;54524;54525	66625;66626;66627;66628;66629;66630	54525	66630	Salomon_082520_TMT1_PV_SF09	24323	54520	66625	Salomon_082520_rerun_TMT1_control_SF09	22014	54520	66625	Salomon_082520_rerun_TMT1_control_SF09	22014
P10852;A0A0U1RP98;A0A0U1RPG5;A0A0U1RP32	9;9;9;9	P10852	P10852	4F2 cell-surface antigen heavy chain	Slc3a2	sp|P10852|4F2_MOUSE 4F2 cell-surface antigen heavy chain OS=Mus musculus OX=10090 GN=Slc3a2 PE=1 SV=1;tr|A0A0U1RP98|A0A0U1RP98_MOUSE 4F2 cell-surface antigen heavy chain (Fragment) OS=Mus musculus OX=10090 GN=Slc3a2 PE=1 SV=1;tr|A0A0U1RPG5|A0A0U1RPG5_MOUSE	1	75.1092	0.0104047	75.109	42.269	75.109					1	75.1092	0.0104047	75.109										1	M	_______MSQDTEVDMKDVELNELEPEKQPM	X;X;X;X;X;X;X;X;X;X;X;X;X;X;X;Oxidation (M);X;X;X;X;X;X;X;X;X;X;X;X;X;X;X	XXXXXXXXPPPPPPPPPXXXXXXXXXXXXXX	SQDTEVDM(1)K	SQDTEVDM(75)K	8	2	-0.38298	15384	0	0	13511	0	0	0	0	0	11724	0	0	4249.1	0	0	11365	0	0	4479.7	0	0	745.61	0	0	2193.5	0	0	811.88	0	0	1066	0	0	14322	0	0	12601	0	0	772.27	0	0	12081	0	0	4057.5	0	0	11361	0	0	4461.1	0	0	1296	0	0	2291.5	0	0	790.19	0	0	1063.3	0	0	1	0	0	1	0	0	0	0	0	1	0	0	1	0	0	1	0	0	1	0	0	1	0	0	1	0	0	1	0	0	1	0	0	0	0	0	0	0	0	0	0	0	0	0	0	0	0	0	0	0	0	0	0	0	0	0	0	0	0	0	0	0	0	0	0	0	15384	0	0	13511	0	0	0	0	0	11724	0	0	4249.1	0	0	11365	0	0	4479.7	0	0	745.61	0	0	2193.5	0	0	811.88	0	0	1066	0	0	0	0	0	0	0	0	0	0	0	0	0	0	0	0	0	0	0	0	0	0	0	0	0	0	0	0	0	0	0	0	0	0	0	0	0	0	0	0	0	0	0	0	0	0	0	0	0	0	0	0	0	0	0	0	0	0	0	0	0	0	0	0	0	0	0	0	0	0	0	0	0	0	0	0	0	0	0	0	0	0	0	0	0	0	0	0	0	0	0	0	0	0	0	0	0	0	0	0	0	14322	0	0	12601	0	0	772.27	0	0	12081	0	0	4057.5	0	0	11361	0	0	4461.1	0	0	1296	0	0	2291.5	0	0	790.19	0	0	1063.3	0	0	0	0	0	0	0	0	0	0	0	0	0	0	0	0	0	0	0	0	0	0	0	0	0	0	0	0	0	0	0	0	0	0	0	0	0	0	0	0	0	0	0	0	0	0	0	0	0	0	0	0	0	0	0	0	0	0	0	0	0	0	0	0	0	0	0	0	0	0	0	0	0	0	0	0	0	0	0	0	0	0	0	0	0	0	0	0	0	0	0	0	0	0	0	0	0	0	0	0	0	1	0	0	1	0	0	0	0	0	1	0	0	1	0	0	1	0	0	1	0	0	1	0	0	1	0	0	1	0	0	1	0	0	0	0	0	0	0	0	0	0	0	0	0	0	0	0	0	0	0	0	0	0	0	0	0	0	0	0	0	0	0	0	0	0	0	0	0	0	0	0	0	0	0	0	0	0	0	0	0	0	0	0	0	0	0	0	0	0	0	0	0	0	0	0	0	0	0	0	2895600	2895600	0	0	0.13088	0	2895600	0	0	0	0.59123	0	NaN	0	0	0	2895600	0	0	0	0	0	0	0	0			538	2231	9	9	24861	27333	83212	100640	83212	100640	Salomon_082520_rerun_TMT1_control_SF10	6033	83212	100640	Salomon_082520_rerun_TMT1_control_SF10	6033	83212	100640	Salomon_082520_rerun_TMT1_control_SF10	6033
P10853;Q64475;Q8CGP2;Q8CGP1;Q8CBB6;Q6ZWY9;Q64478;P10854;Q64525;Q64524;Q9D2U9;Q8CGP0	60;60;60;60;60;60;60;60;60;60;60;60	P10853;Q6ZWY9;Q64524;Q9D2U9	P10853	Histone H2B type 1-F/J/L;Histone H2B type 1-B;Histone H2B type 1-P;Histone H2B type 1-K;Histone H2B;Histone H2B type 1-C/E/G;Histone H2B type 1-H;Histone H2B type 1-M;Histone H2B type 2-B;Histone H2B type 2-E;Histone H2B type 3-A;Histone H2B type 3-B	Hist1h2bf;Hist1h2bb;Hist1h2bp;Hist1h2bk;Hist1h2br;Hist1h2bc;Hist1h2bh;Hist1h2bm;Hist2h2bb;Hist2h2be;Hist3h2ba;Hist3h2bb	sp|P10853|H2B1F_MOUSE Histone H2B type 1-F/J/L OS=Mus musculus OX=10090 GN=H2bc7 PE=1 SV=2;sp|Q64475|H2B1B_MOUSE Histone H2B type 1-B OS=Mus musculus OX=10090 GN=Hist1h2bb PE=1 SV=3;sp|Q8CGP2|H2B1P_MOUSE Histone H2B type 1-P OS=Mus musculus OX=10090 GN=His	1	108.661	1.8628E-37	200.44	157.41	108.66	1	73.296	5.53746E-09	144.8	1	113.369	2.3391E-07	141.34	1	108.661	9.59085E-10	153.7	1	130.613	1.8628E-37	200.44		1;2	M	VLKQVHPDTGISSKAMGIMNSFVNDIFERIA	X;X;X;X;X;X;X;X;X;X;X;X;X;X;X;Oxidation (M);X;X;Oxidation (M);X;X;X;X;X;X;X;X;X;X;X;X	XXXXXXXXXXXXXXPPPPPPPPPPPPPPPXX	AM(1)GIM(1)NSFVNDIFER	AM(110)GIM(110)NSFVNDIFER	2	3	-1.2878	1421300	2362600	0	864440	1597900	0	4368.6	6310	0	775100	1535900	0	232920	466110	0	741540	1477200	0	236950	418910	0	58915	109820	0	210500	397560	0	54825	110880	0	54639	113850	0	1323300	2199700	0	806270	1490700	0	82111	137980	0	796540	1570400	0	222610	444520	0	742160	1477700	0	239220	426670	0	91784	178170	0	209660	395170	0	53633	107820	0	57015	118160	0	32	38	0	32	38	0	6	15	0	33	38	0	27	36	0	33	38	0	25	37	0	15	32	0	23	35	0	12	26	0	10	28	0	11565	25286	0	11802	23053	0	0	29.712	0	9129	26272	0	2919	5808.2	0	10666	23484	0	1571.4	6579.8	0	0	2723.8	0	898.21	5306.2	0	0	0	0	0	0	0	55865	411130	0	48306	408720	0	164.68	2929.7	0	48146	388420	0	13647	118870	0	47945	380840	0	10809	104690	0	3253.5	30458	0	10600	103710	0	2167.3	31505	0	2553.7	29408	0	21626	114250	0	13219	69856	0	275.7	0	0	11018	62830	0	2766.7	14960	0	11174	61318	0	1617.9	16158	0	0	2249.8	0	1360.9	16621	0	0	2077.5	0	0	4118.8	0	1332300	1812000	0	791110	1096200	0	3928.2	3350.6	0	706800	1058400	0	213590	326480	0	671750	1011500	0	222950	291490	0	55662	74391	0	197640	271920	0	52658	77295	0	52085	80328	0	10768	23544	0	11002	21523	0	0	1162.6	0	9524.8	26533	0	2765	5550.2	0	10532	23630	0	1574.5	6594.4	0	0	3419.4	0	842.6	5216.9	0	0	0	0	0	0	0	52011	382790	0	45074	381310	0	2140	29224	0	49125	397570	0	12974	113570	0	47851	380570	0	11106	106900	0	5005.4	48682	0	10508	102910	0	2104.7	30708	0	2501.9	30610	0	20138	106350	0	12326	65157	0	510.24	3635.4	0	11398	64571	0	2624	14144	0	11123	61233	0	1663	16341	0	0	3759.1	0	1298.8	16446	0	0	2007.3	0	0	4301.1	0	1240400	1687000	0	737870	1022800	0	79461	103950	0	726490	1081700	0	204240	311250	0	672650	1012300	0	224880	296830	0	86779	122310	0	197010	270590	0	51529	75107	0	54513	83248	0	4	4	0	4	4	0	0	1	0	4	4	0	3	3	0	4	4	0	2	4	0	0	3	0	1	3	0	0	0	0	0	0	0	8	13	0	8	13	0	1	8	0	8	13	0	6	13	0	8	13	0	6	13	0	4	13	0	6	13	0	2	12	0	1	12	0	5	4	0	5	4	0	1	0	0	5	4	0	3	4	0	5	4	0	2	4	0	0	2	0	1	4	0	0	2	0	0	3	0	15	17	0	15	17	0	4	6	0	16	17	0	15	16	0	16	17	0	15	16	0	11	14	0	15	15	0	10	12	0	9	13	0	1336300000	490640000	845650000	0	4.1075	12889000	169330000	32116000	844230000	4.8434	23.536	6.8532	2.7164	3211100	9678300	0	20135000	149200000	0	5615000	26501000	0	429680000	414550000	0			539	2232;2233;3399;4056	60;60;60;60	60	1969	2141;2142	6760;6761;6762;6763;6764;6765;6766;6767;6768;6769;6770;6771;6772;6773;6774;6775;6776;6777;6778;6779;6780;6781;6782;6783;6786;6787;6790;6791;6795;6796;6799;6800;6801;6802;6803;6804;6805;6811;6812;6813;6814;6817;6819;6820	8204;8205;8206;8207;8208;8209;8210;8211;8212;8213;8214;8215;8216;8217;8218;8219;8220;8221;8222;8223;8224;8225;8226;8227;8228;8229;8230;8231;8232;8233;8234;8235;8236;8237;8238;8239;8240;8241;8244;8245;8250;8251;8252;8253;8254;8255;8261;8262;8263;8267;8268;8269;8270;8271;8272;8273;8274;8275;8276;8277;8278;8279;8288;8289;8290;8291;8294;8297;8298;8299;8300	6783	8241	Salomon_082520_TMT1_PV_SF11	25091	6799	8270	Salomon_082520_rerun_TMT1_PV_SF05	34261	6799	8270	Salomon_082520_rerun_TMT1_PV_SF05	34261
P10853;Q64475;Q8CGP2;Q8CGP1;Q8CBB6;Q6ZWY9;Q64478;P10854;Q64525;Q64524;Q9D2U9;Q8CGP0	63;63;63;63;63;63;63;63;63;63;63;63	P10853;Q6ZWY9;Q64524;Q9D2U9	P10853	Histone H2B type 1-F/J/L;Histone H2B type 1-B;Histone H2B type 1-P;Histone H2B type 1-K;Histone H2B;Histone H2B type 1-C/E/G;Histone H2B type 1-H;Histone H2B type 1-M;Histone H2B type 2-B;Histone H2B type 2-E;Histone H2B type 3-A;Histone H2B type 3-B	Hist1h2bf;Hist1h2bb;Hist1h2bp;Hist1h2bk;Hist1h2br;Hist1h2bc;Hist1h2bh;Hist1h2bm;Hist2h2bb;Hist2h2be;Hist3h2ba;Hist3h2bb	sp|P10853|H2B1F_MOUSE Histone H2B type 1-F/J/L OS=Mus musculus OX=10090 GN=H2bc7 PE=1 SV=2;sp|Q64475|H2B1B_MOUSE Histone H2B type 1-B OS=Mus musculus OX=10090 GN=Hist1h2bb PE=1 SV=3;sp|Q8CGP2|H2B1P_MOUSE Histone H2B type 1-P OS=Mus musculus OX=10090 GN=His	1	108.661	4.10268E-12	157.56	104.48	108.66	1	73.296	8.87765E-08	143.46	1	113.369	1.74598E-11	157.56	1	108.661	5.92958E-06	127.32	1	130.613	4.10268E-12	155.98		1;2	M	QVHPDTGISSKAMGIMNSFVNDIFERIAGEA;QVHPDTGISSKAMGIMNSFVNDIFERIANEA;QVHPDTGISSKAMGIMNSFVNDIFERIASEA	X;X;X;X;X;X;X;X;X;X;X;X;Oxidation (M);X;X;Oxidation (M);X;X;X;X;X;X;X;X;X;X;X;X;X;X;X	XXXXXXXXXXXPPPPPPPPPPPPPPPXXXXX	AM(1)GIM(1)NSFVNDIFER	AM(110)GIM(110)NSFVNDIFER	5	3	-1.2878	900770	2362600	0	629750	1597900	0	3340	6310	0	591000	1535900	0	183350	466110	0	564580	1477200	0	171310	418910	0	45041	109820	0	156620	397560	0	44826	110880	0	43501	113850	0	838680	2199700	0	587480	1490700	0	55117	137980	0	605260	1570400	0	175300	444520	0	565110	1477700	0	173820	426670	0	69583	178170	0	155930	395170	0	43788	107820	0	45085	118160	0	28	38	0	28	38	0	5	15	0	28	38	0	26	36	0	28	38	0	25	37	0	16	32	0	25	35	0	16	26	0	16	28	0	14903	25286	0	14315	23053	0	0	29.712	0	13786	26272	0	3207.7	5808.2	0	13845	23484	0	3261.9	6579.8	0	877.01	2723.8	0	1253.7	5306.2	0	564.26	0	0	0	0	0	175300	411130	0	167850	408720	0	2120	2929.7	0	160900	388420	0	48974	118870	0	156330	380840	0	44343	104690	0	12747	30458	0	46367	103710	0	10341	31505	0	11007	29408	0	30403	114250	0	15231	69856	0	0	0	0	16337	62830	0	4041.8	14960	0	15354	61318	0	3335.8	16158	0	0	2249.8	0	2588.3	16621	0	0	2077.5	0	1208.7	4118.8	0	680170	1812000	0	432360	1096200	0	1220	3350.6	0	399980	1058400	0	127130	326480	0	379060	1011500	0	120370	291490	0	31417	74391	0	106410	271920	0	33921	77295	0	31286	80328	0	13876	23544	0	13355	21523	0	0	1162.6	0	14103	26533	0	3077	5550.2	0	13809	23630	0	3243.6	6594.4	0	1208.4	3419.4	0	1318.8	5216.9	0	563.97	0	0	0	0	0	163220	382790	0	156600	381310	0	11947	29224	0	164570	397570	0	46895	113570	0	156310	380570	0	45284	106900	0	19031	48682	0	45827	102910	0	10198	30708	0	11512	30610	0	28308	106350	0	14216	65157	0	0	3635.4	0	16574	64571	0	3857.7	14144	0	15357	61233	0	3397.5	16341	0	0	3759.1	0	2585.4	16446	0	0	2007.3	0	1208.7	4301.1	0	633270	1687000	0	403320	1022800	0	43170	103950	0	410020	1081700	0	121470	311250	0	379640	1012300	0	121900	296830	0	49344	122310	0	106200	270590	0	33026	75107	0	32365	83248	0	3	4	0	3	4	0	0	1	0	3	4	0	2	3	0	3	4	0	2	4	0	1	3	0	2	3	0	1	0	0	0	0	0	11	13	0	11	13	0	4	8	0	11	13	0	11	13	0	11	13	0	11	13	0	6	13	0	11	13	0	6	12	0	6	12	0	4	4	0	4	4	0	0	0	0	4	4	0	3	4	0	4	4	0	3	4	0	0	2	0	2	4	0	0	2	0	2	3	0	10	17	0	10	17	0	1	6	0	10	17	0	10	16	0	10	17	0	9	16	0	9	14	0	10	15	0	9	12	0	8	13	0	1140900000	295260000	845650000	0	3.5069	14466000	192440000	32133000	548910000	5.4357	26.747	6.8567	1.7662	4787400	9678300	0	43240000	149200000	0	5631400	26501000	0	134360000	414550000	0			540	2232;2233;3399;4056	63;63;63;63	63	1969	2141;2142	6760;6761;6762;6763;6764;6765;6766;6767;6768;6769;6770;6771;6772;6773;6774;6775;6776;6777;6778;6779;6780;6781;6782;6783;6784;6785;6788;6789;6792;6793;6794;6797;6798;6806;6807;6808;6809;6810;6815;6816;6818;6821;6822	8204;8205;8206;8207;8208;8209;8210;8211;8212;8213;8214;8215;8216;8217;8218;8219;8220;8221;8222;8223;8224;8225;8226;8227;8228;8229;8230;8231;8232;8233;8234;8235;8236;8237;8238;8239;8240;8241;8242;8243;8246;8247;8248;8249;8256;8257;8258;8259;8260;8264;8265;8266;8280;8281;8282;8283;8284;8285;8286;8287;8292;8293;8295;8296;8301;8302	6783	8241	Salomon_082520_TMT1_PV_SF11	25091	6789	8249	Salomon_082520_rerun_TMT1_control_SF05	26071	6771	8223	Salomon_082520_rerun_TMT1_PV_SF06	25273
P10922	31	P10922	P10922	Histone H1.0;Histone H1.0, N-terminally processed	H1f0	sp|P10922|H10_MOUSE Histone H1.0 OS=Mus musculus OX=10090 GN=H1-0 PE=2 SV=4	1	119.386	0.00015802	119.39	79.32	119.39					1	94.6877	0.00105244	94.688					1	119.386	0.00015802	119.39		1	M	AKASKKSTDHPKYSDMIVAAIQAEKNRAGSS	X;X;X;X;X;X;X;X;X;X;X;X;X;X;X;Oxidation (M);X;X;X;X;X;X;X;X;X;X;X;X;X;X;X	XXXXXXXXXXXXPPPPPPPPPPPPPXXXXXX	YSDM(1)IVAAIQAEK	YSDM(120)IVAAIQAEK	4	3	1.2027	56631	0	0	48606	0	0	182.28	0	0	44296	0	0	12924	0	0	42431	0	0	12125	0	0	2953.5	0	0	9645.7	0	0	2996.1	0	0	2889.1	0	0	52726	0	0	45338	0	0	3695.6	0	0	45466	0	0	12347	0	0	42454	0	0	12264	0	0	4996.5	0	0	9681.6	0	0	2889.5	0	0	2926.9	0	0	3	0	0	3	0	0	1	0	0	3	0	0	3	0	0	3	0	0	3	0	0	3	0	0	3	0	0	2	0	0	2	0	0	0	0	0	0	0	0	0	0	0	0	0	0	0	0	0	0	0	0	0	0	0	0	0	0	0	0	0	0	0	0	0	0	0	29470	0	0	31758	0	0	0	0	0	28566	0	0	8046.7	0	0	29142	0	0	7241.7	0	0	2199.4	0	0	6802.5	0	0	1190.3	0	0	1431.3	0	0	0	0	0	0	0	0	0	0	0	0	0	0	0	0	0	0	0	0	0	0	0	0	0	0	0	0	0	0	0	0	0	0	0	27161	0	0	16848	0	0	182.28	0	0	15730	0	0	4877.2	0	0	13289	0	0	4883.5	0	0	754.19	0	0	2843.2	0	0	1805.8	0	0	1457.8	0	0	0	0	0	0	0	0	0	0	0	0	0	0	0	0	0	0	0	0	0	0	0	0	0	0	0	0	0	0	0	0	0	0	0	27435	0	0	29622	0	0	1586	0	0	29377	0	0	7659.1	0	0	29047	0	0	7374.1	0	0	3565.7	0	0	6749.1	0	0	1169.2	0	0	1477.8	0	0	0	0	0	0	0	0	0	0	0	0	0	0	0	0	0	0	0	0	0	0	0	0	0	0	0	0	0	0	0	0	0	0	0	25291	0	0	15716	0	0	2109.6	0	0	16089	0	0	4687.7	0	0	13406	0	0	4890	0	0	1430.9	0	0	2932.6	0	0	1720.3	0	0	1449.2	0	0	0	0	0	0	0	0	0	0	0	0	0	0	0	0	0	0	0	0	0	0	0	0	0	0	0	0	0	0	0	0	0	0	0	2	0	0	2	0	0	0	0	0	2	0	0	2	0	0	2	0	0	2	0	0	2	0	0	2	0	0	1	0	0	1	0	0	0	0	0	0	0	0	0	0	0	0	0	0	0	0	0	0	0	0	0	0	0	0	0	0	0	0	0	0	0	0	0	0	0	1	0	0	1	0	0	1	0	0	1	0	0	1	0	0	1	0	0	1	0	0	1	0	0	1	0	0	1	0	0	1	0	0	10995000	10995000	0	0	0.65735	0	2696200	0	8299000	NaN	0.57246	NaN	0.69061	0	0	0	2696200	0	0	0	0	0	8299000	0	0			541	2234	31	31	31778	35012	107237;107238	130017;130018;130019	107238	130019	Salomon_082520_rerun_TMT1_PV_SF07	22323	107238	130019	Salomon_082520_rerun_TMT1_PV_SF07	22323	107238	130019	Salomon_082520_rerun_TMT1_PV_SF07	22323
P11031	63	P11031	P11031	Activated RNA polymerase II transcriptional coactivator p15	Sub1	sp|P11031|TCP4_MOUSE Activated RNA polymerase II transcriptional coactivator p15 OS=Mus musculus OX=10090 GN=Sub1 PE=1 SV=3	1	57.5496	0.00884069	113.66	73.555	57.55					1	65.3469	0.00884069	113.66					1	57.5496	0.0460045	57.55		1	M	ALASSKQSSSSRDDNMFQIGKMRYVSVRDFK	X;X;X;X;X;X;X;X;X;X;X;X;X;X;X;Oxidation (M);X;X;X;X;X;X;X;X;X;X;X;X;X;X;X	XXXXXXXXXXXXPPPPPPPPPXXXXXXXXXX	DDNM(1)FQIGK	DDNM(58)FQIGK	4	3	1.5129	149790	0	0	143500	0	0	178.39	0	0	137350	0	0	39720	0	0	132230	0	0	40428	0	0	10701	0	0	36572	0	0	10730	0	0	11046	0	0	139460	0	0	133880	0	0	9041	0	0	140480	0	0	37984	0	0	132290	0	0	40852	0	0	17014	0	0	36469	0	0	10478	0	0	11446	0	0	3	0	0	3	0	0	1	0	0	3	0	0	3	0	0	3	0	0	3	0	0	3	0	0	3	0	0	3	0	0	3	0	0	0	0	0	0	0	0	0	0	0	0	0	0	0	0	0	0	0	0	0	0	0	0	0	0	0	0	0	0	0	0	0	0	0	109300	0	0	105390	0	0	0	0	0	101650	0	0	29268	0	0	97695	0	0	28644	0	0	7197.5	0	0	28463	0	0	7230.1	0	0	8092.1	0	0	0	0	0	0	0	0	0	0	0	0	0	0	0	0	0	0	0	0	0	0	0	0	0	0	0	0	0	0	0	0	0	0	0	40490	0	0	38107	0	0	178.39	0	0	35706	0	0	10452	0	0	34530	0	0	11784	0	0	3503.5	0	0	8109.3	0	0	3499.4	0	0	2954.1	0	0	0	0	0	0	0	0	0	0	0	0	0	0	0	0	0	0	0	0	0	0	0	0	0	0	0	0	0	0	0	0	0	0	0	101760	0	0	98330	0	0	5938.5	0	0	103900	0	0	27918	0	0	97735	0	0	29082	0	0	11886	0	0	28241	0	0	7060	0	0	8436.7	0	0	0	0	0	0	0	0	0	0	0	0	0	0	0	0	0	0	0	0	0	0	0	0	0	0	0	0	0	0	0	0	0	0	0	37702	0	0	35549	0	0	3102.5	0	0	36578	0	0	10066	0	0	34552	0	0	11770	0	0	5127.9	0	0	8227.8	0	0	3417.8	0	0	3009.3	0	0	0	0	0	0	0	0	0	0	0	0	0	0	0	0	0	0	0	0	0	0	0	0	0	0	0	0	0	0	0	0	0	0	0	2	0	0	2	0	0	0	0	0	2	0	0	2	0	0	2	0	0	2	0	0	2	0	0	2	0	0	2	0	0	2	0	0	0	0	0	0	0	0	0	0	0	0	0	0	0	0	0	0	0	0	0	0	0	0	0	0	0	0	0	0	0	0	0	0	0	1	0	0	1	0	0	1	0	0	1	0	0	1	0	0	1	0	0	1	0	0	1	0	0	1	0	0	1	0	0	1	0	0	39718000	39718000	0	0	0.046497	0	5199600	0	9717600	0	0.069211	0	0.046408	0	0	0	5199600	0	0	0	0	0	9717600	0	0			542	2235	63	63	3981	4343	13580;13581;13582	16337;16338;16339	13582	16339	Salomon_082520_rerun_TMT1_PV_SF12	12526	13580	16337	Salomon_082520_rerun_TMT1_control_SF12	11911	13580	16337	Salomon_082520_rerun_TMT1_control_SF12	11911
P11031	107	P11031	P11031	Activated RNA polymerase II transcriptional coactivator p15	Sub1	sp|P11031|TCP4_MOUSE Activated RNA polymerase II transcriptional coactivator p15 OS=Mus musculus OX=10090 GN=Sub1 PE=1 SV=3	1	114.705	0.00032736	114.7	62.726	114.7													1	114.705	0.00032736	114.7		1	M	SEGEMKPGRKGISLNMEQWSQLKEQISDIDD	X;X;X;X;X;X;X;X;X;X;X;X;X;X;X;Oxidation (M);X;X;X;X;X;X;X;X;X;X;X;X;X;X;X	XXXXXXXXXXPPPPPPPPPPPPPXXXXXXXX	GISLNM(1)EQWSQLK	GISLNM(110)EQWSQLK	6	3	2.1523	38779	0	0	25567	0	0	0	0	0	22078	0	0	7652.1	0	0	24649	0	0	7400.2	0	0	1362.6	0	0	5828.2	0	0	1909.3	0	0	2214	0	0	36106	0	0	23844	0	0	2651	0	0	22808	0	0	7322.6	0	0	24429	0	0	7470.8	0	0	2576.9	0	0	5869.7	0	0	1842.2	0	0	2247.7	0	0	1	0	0	1	0	0	0	0	0	1	0	0	1	0	0	1	0	0	1	0	0	1	0	0	1	0	0	1	0	0	1	0	0	0	0	0	0	0	0	0	0	0	0	0	0	0	0	0	0	0	0	0	0	0	0	0	0	0	0	0	0	0	0	0	0	0	0	0	0	0	0	0	0	0	0	0	0	0	0	0	0	0	0	0	0	0	0	0	0	0	0	0	0	0	0	0	0	0	0	0	0	0	0	0	0	0	0	0	0	0	0	0	0	0	0	0	0	0	0	0	0	0	0	0	0	0	0	0	0	0	0	0	38779	0	0	25567	0	0	0	0	0	22078	0	0	7652.1	0	0	24649	0	0	7400.2	0	0	1362.6	0	0	5828.2	0	0	1909.3	0	0	2214	0	0	0	0	0	0	0	0	0	0	0	0	0	0	0	0	0	0	0	0	0	0	0	0	0	0	0	0	0	0	0	0	0	0	0	0	0	0	0	0	0	0	0	0	0	0	0	0	0	0	0	0	0	0	0	0	0	0	0	0	0	0	0	0	0	0	0	0	0	0	0	0	0	0	0	0	0	0	0	0	0	0	0	0	0	0	0	0	0	0	0	0	0	0	0	0	0	0	0	0	0	36106	0	0	23844	0	0	2651	0	0	22808	0	0	7322.6	0	0	24429	0	0	7470.8	0	0	2576.9	0	0	5869.7	0	0	1842.2	0	0	2247.7	0	0	0	0	0	0	0	0	0	0	0	0	0	0	0	0	0	0	0	0	0	0	0	0	0	0	0	0	0	0	0	0	0	0	0	0	0	0	0	0	0	0	0	0	0	0	0	0	0	0	0	0	0	0	0	0	0	0	0	0	0	0	0	0	0	0	0	0	0	0	0	0	0	0	0	0	0	0	0	0	0	0	0	0	0	0	0	0	0	0	0	0	0	0	0	0	0	0	0	0	0	1	0	0	1	0	0	0	0	0	1	0	0	1	0	0	1	0	0	1	0	0	1	0	0	1	0	0	1	0	0	1	0	0	0	0	0	0	0	0	0	0	0	NaN	0	NaN	NaN	0	0	0	0	0	0	0	0	0	0	0	0			543	2235	107	107	11458	12564	39524	47986	39524	47986	Salomon_082520_rerun_TMT1_PV_SF06	21498	39524	47986	Salomon_082520_rerun_TMT1_PV_SF06	21498	39524	47986	Salomon_082520_rerun_TMT1_PV_SF06	21498
P11032	194	P11032	P11032	Granzyme A	Gzma	sp|P11032|GRAA_MOUSE Granzyme A OS=Mus musculus OX=10090 GN=Gzma PE=1 SV=2	1	52.5198	0.0309473	52.52	20.368	52.52													1	52.5198	0.0309473	52.52		1	M	NDEKHYNFHPVIGLNMICAGDLRGGKDSCNG	X;X;X;X;X;X;X;X;X;X;X;X;X;X;X;Oxidation (M);X;X;X;X;X;X;X;X;X;X;X;X;X;X;X	XXXXPPPPPPPPPPPPPPPPPPPXXXXXXXX	HYNFHPVIGLNM(1)ICAGDLR	HYNFHPVIGLNM(53)ICAGDLR	12	4	-1.0902	59431	0	0	43531	0	0	861.82	0	0	36113	0	0	13347	0	0	35713	0	0	10364	0	0	4787.1	0	0	8469.6	0	0	3141.5	0	0	3222.5	0	0	55343	0	0	40592	0	0	5085	0	0	37360	0	0	12775	0	0	35712	0	0	10610	0	0	6378.7	0	0	8513.1	0	0	3136	0	0	3271.1	0	0	1	0	0	1	0	0	1	0	0	1	0	0	1	0	0	1	0	0	1	0	0	1	0	0	1	0	0	1	0	0	1	0	0	0	0	0	0	0	0	0	0	0	0	0	0	0	0	0	0	0	0	0	0	0	0	0	0	0	0	0	0	0	0	0	0	0	0	0	0	0	0	0	0	0	0	0	0	0	0	0	0	0	0	0	0	0	0	0	0	0	0	0	0	0	0	0	0	0	0	0	0	0	0	0	0	0	0	0	0	0	0	0	0	0	0	0	0	0	0	0	0	0	0	0	0	0	0	0	0	0	0	0	59431	0	0	43531	0	0	861.82	0	0	36113	0	0	13347	0	0	35713	0	0	10364	0	0	4787.1	0	0	8469.6	0	0	3141.5	0	0	3222.5	0	0	0	0	0	0	0	0	0	0	0	0	0	0	0	0	0	0	0	0	0	0	0	0	0	0	0	0	0	0	0	0	0	0	0	0	0	0	0	0	0	0	0	0	0	0	0	0	0	0	0	0	0	0	0	0	0	0	0	0	0	0	0	0	0	0	0	0	0	0	0	0	0	0	0	0	0	0	0	0	0	0	0	0	0	0	0	0	0	0	0	0	0	0	0	0	0	0	0	0	0	55343	0	0	40592	0	0	5085	0	0	37360	0	0	12775	0	0	35712	0	0	10610	0	0	6378.7	0	0	8513.1	0	0	3136	0	0	3271.1	0	0	0	0	0	0	0	0	0	0	0	0	0	0	0	0	0	0	0	0	0	0	0	0	0	0	0	0	0	0	0	0	0	0	0	0	0	0	0	0	0	0	0	0	0	0	0	0	0	0	0	0	0	0	0	0	0	0	0	0	0	0	0	0	0	0	0	0	0	0	0	0	0	0	0	0	0	0	0	0	0	0	0	0	0	0	0	0	0	0	0	0	0	0	0	0	0	0	0	0	0	1	0	0	1	0	0	1	0	0	1	0	0	1	0	0	1	0	0	1	0	0	1	0	0	1	0	0	1	0	0	1	0	0	44901000	44901000	0	0	0.4998	0	0	0	44901000	NaN	NaN	0	0.91457	0	0	0	0	0	0	0	0	0	44901000	0	0			544	2236	194	194	13212	14471	45427	55382	45427	55382	Salomon_082520_rerun_TMT1_PV_SF05	21315	45427	55382	Salomon_082520_rerun_TMT1_PV_SF05	21315	45427	55382	Salomon_082520_rerun_TMT1_PV_SF05	21315
P11157;D3Z0D8	94;63	P11157	P11157	Ribonucleoside-diphosphate reductase subunit M2	Rrm2	sp|P11157|RIR2_MOUSE Ribonucleoside-diphosphate reductase subunit M2 OS=Mus musculus OX=10090 GN=Rrm2 PE=1 SV=1;tr|D3Z0D8|D3Z0D8_MOUSE Ribonucleoside-diphosphate reductase subunit M2 (Fragment) OS=Mus musculus OX=10090 GN=Rrm2 PE=1 SV=1	1	54.9505	0.000775741	92.039	58.203	54.95													1	54.9505	0.000775741	92.039		1	M	RRFVVFPIEYHDIWQMYKKAEASFWTAEEVD	X;X;X;X;X;X;X;X;X;X;X;X;X;X;X;Oxidation (M);X;X;X;X;X;X;X;X;X;X;X;X;X;X;X	XXPPPPPPPPPPPPPPPPXXXXXXXXXXXXX	FVVFPIEYHDIWQM(1)YK	FVVFPIEYHDIWQM(55)YK	14	3	2.8223	51236	0	0	38642	0	0	5.1103	0	0	34167	0	0	12436	0	0	32903	0	0	9820.7	0	0	1623.4	0	0	8831	0	0	1680.3	0	0	3147.1	0	0	47700	0	0	36040	0	0	2996.5	0	0	35153	0	0	11813	0	0	32895	0	0	10068	0	0	3230.8	0	0	8825.6	0	0	1637.7	0	0	3211.8	0	0	2	0	0	2	0	0	1	0	0	2	0	0	2	0	0	2	0	0	2	0	0	2	0	0	2	0	0	1	0	0	2	0	0	0	0	0	0	0	0	0	0	0	0	0	0	0	0	0	0	0	0	0	0	0	0	0	0	0	0	0	0	0	0	0	0	0	0	0	0	0	0	0	0	0	0	0	0	0	0	0	0	0	0	0	0	0	0	0	0	0	0	0	0	0	0	0	0	0	0	0	0	0	0	0	0	0	0	0	0	0	0	0	0	0	0	0	0	0	0	0	0	0	0	0	0	0	0	0	0	0	0	0	51236	0	0	38642	0	0	5.1103	0	0	34167	0	0	12436	0	0	32903	0	0	9820.7	0	0	1623.4	0	0	8831	0	0	1680.3	0	0	3147.1	0	0	0	0	0	0	0	0	0	0	0	0	0	0	0	0	0	0	0	0	0	0	0	0	0	0	0	0	0	0	0	0	0	0	0	0	0	0	0	0	0	0	0	0	0	0	0	0	0	0	0	0	0	0	0	0	0	0	0	0	0	0	0	0	0	0	0	0	0	0	0	0	0	0	0	0	0	0	0	0	0	0	0	0	0	0	0	0	0	0	0	0	0	0	0	0	0	0	0	0	0	47700	0	0	36040	0	0	2996.5	0	0	35153	0	0	11813	0	0	32895	0	0	10068	0	0	3230.8	0	0	8825.6	0	0	1637.7	0	0	3211.8	0	0	0	0	0	0	0	0	0	0	0	0	0	0	0	0	0	0	0	0	0	0	0	0	0	0	0	0	0	0	0	0	0	0	0	0	0	0	0	0	0	0	0	0	0	0	0	0	0	0	0	0	0	0	0	0	0	0	0	0	0	0	0	0	0	0	0	0	0	0	0	0	0	0	0	0	0	0	0	0	0	0	0	0	0	0	0	0	0	0	0	0	0	0	0	0	0	0	0	0	0	2	0	0	2	0	0	1	0	0	2	0	0	2	0	0	2	0	0	2	0	0	2	0	0	2	0	0	1	0	0	2	0	0	28806000	28806000	0	0	3.4404	0	0	0	28806000	NaN	NaN	NaN	3.4404	0	0	0	0	0	0	0	0	0	28806000	0	0			545	2238	94	94	10340	11328	35040;35041	42113;42114	35041	42114	Salomon_082520_rerun_TMT1_PV_SF04	33678	35040	42113	Salomon_082520_rerun_TMT1_PV_SF03	33515	35040	42113	Salomon_082520_rerun_TMT1_PV_SF03	33515
P11438	133	P11438	P11438	Lysosome-associated membrane glycoprotein 1	Lamp1	sp|P11438|LAMP1_MOUSE Lysosome-associated membrane glycoprotein 1 OS=Mus musculus OX=10090 GN=Lamp1 PE=1 SV=2	1	71.0845	0.000258927	116.01	46.057	71.085	1	87.0009	0.00231584	87.001					1	71.0845	0.0117991	71.085	1	116.011	0.000258927	116.01		1	M	DTEHFPNAISKEIYTMDSTTDIKADINKAYR	X;X;X;X;X;X;X;X;X;X;X;X;X;X;X;Oxidation (M);X;X;X;X;X;X;X;X;X;X;X;X;X;X;X	XXXXXXXXXXXPPPPPPPPPPPPXXXXXXXX	EIYTM(1)DSTTDIK	EIYTM(71)DSTTDIK	5	3	0.28647	104330	0	0	66138	0	0	628.2	0	0	57923	0	0	15218	0	0	56318	0	0	13649	0	0	3785	0	0	15007	0	0	3262.4	0	0	3748.8	0	0	97139	0	0	61683	0	0	6918.4	0	0	59647	0	0	14521	0	0	56292	0	0	13969	0	0	6483.9	0	0	14808	0	0	3198.6	0	0	3964.8	0	0	3	0	0	3	0	0	1	0	0	3	0	0	3	0	0	3	0	0	3	0	0	3	0	0	3	0	0	2	0	0	3	0	0	13870	0	0	14402	0	0	0	0	0	11637	0	0	3518.6	0	0	12185	0	0	2508.6	0	0	729.66	0	0	2945.1	0	0	1159.1	0	0	804.23	0	0	0	0	0	0	0	0	0	0	0	0	0	0	0	0	0	0	0	0	0	0	0	0	0	0	0	0	0	0	0	0	0	0	0	41154	0	0	22336	0	0	628.2	0	0	20948	0	0	4549.2	0	0	19598	0	0	3975.2	0	0	222.02	0	0	6564.5	0	0	0	0	0	1725.2	0	0	49307	0	0	29400	0	0	0	0	0	25337	0	0	7150.7	0	0	24535	0	0	7164.9	0	0	2833.3	0	0	5497.2	0	0	2103.2	0	0	1219.4	0	0	12911	0	0	13428	0	0	533.36	0	0	12075	0	0	3317.7	0	0	12122	0	0	2610.9	0	0	1332.9	0	0	2901.1	0	0	1114.4	0	0	842.09	0	0	0	0	0	0	0	0	0	0	0	0	0	0	0	0	0	0	0	0	0	0	0	0	0	0	0	0	0	0	0	0	0	0	0	38323	0	0	20837	0	0	3484.7	0	0	21449	0	0	4385.6	0	0	19613	0	0	4142.4	0	0	1196.9	0	0	6393.2	0	0	0	0	0	1814	0	0	45905	0	0	27418	0	0	2900.3	0	0	26123	0	0	6818	0	0	24557	0	0	7215.3	0	0	3954.1	0	0	5513.7	0	0	2084.2	0	0	1308.7	0	0	1	0	0	1	0	0	0	0	0	1	0	0	1	0	0	1	0	0	1	0	0	1	0	0	1	0	0	1	0	0	1	0	0	0	0	0	0	0	0	0	0	0	0	0	0	0	0	0	0	0	0	0	0	0	0	0	0	0	0	0	0	0	0	0	0	0	1	0	0	1	0	0	1	0	0	1	0	0	1	0	0	1	0	0	1	0	0	1	0	0	1	0	0	0	0	0	1	0	0	1	0	0	1	0	0	0	0	0	1	0	0	1	0	0	1	0	0	1	0	0	1	0	0	1	0	0	1	0	0	1	0	0	17079000	17079000	0	0	0.39262	5324000	0	5743100	6011700	0.74807	0	0.38355	0.42434	5324000	0	0	0	0	0	5743100	0	0	6011700	0	0			546	2240	133	133	7363	8073	25154;25155;25156	30271;30272;30273	25156	30273	Salomon_082520_TMT1_PV_SF07	13678	25154	30271	Salomon_082520_rerun_TMT1_PV_SF07	13166	25154	30271	Salomon_082520_rerun_TMT1_PV_SF07	13166
P11499	617	P11499	P11499	Heat shock protein HSP 90-beta	Hsp90ab1	sp|P11499|HS90B_MOUSE Heat shock protein HSP 90-beta OS=Mus musculus OX=10090 GN=Hsp90ab1 PE=1 SV=3	0.999967	45.5239	0.00644153	83.137	45.116	83.137													0.999967	45.5239	0.00644153	83.137		1;2	M	MERIMKAQALRDNSTMGYMMAKKHLEINPDH	Oxidation (M);X;X;X;X;X;X;X;X;X;X;X;X;X;X;Oxidation (M);X;Phospho (STY);X;Oxidation (M);X;X;X;X;X;X;X;X;X;X;X	XXXXXXXXXXXPPPPPPPPPPPXXXXXXXXX	DNSTM(1)GYM(0.045)M(0.956)AK	DNSTM(46)GYM(-13)M(13)AK	5	3	1.0104	97601	77293	0	5133.5	2696.6	0	0	0	0	4350.3	2935	0	1019.5	0	0	3431.7	857.29	0	838.05	0	0	511.81	0	0	0	0	0	0	0	0	0	0	0	90871	71962	0	4787.2	2517.1	0	6130.4	4686.5	0	4479.6	2946.3	0	933.43	0	0	3487.1	982.24	0	833.62	0	0	652.42	0	0	0	0	0	0	0	0	0	0	0	1	1	0	1	1	0	0	0	0	1	1	0	1	0	0	1	1	0	1	0	0	1	0	0	0	0	0	0	0	0	0	0	0	0	0	0	0	0	0	0	0	0	0	0	0	0	0	0	0	0	0	0	0	0	0	0	0	0	0	0	0	0	0	0	0	0	0	0	0	0	0	0	0	0	0	0	0	0	0	0	0	0	0	0	0	0	0	0	0	0	0	0	0	0	0	0	0	0	0	0	0	0	0	0	0	0	0	0	0	0	0	0	0	0	0	0	0	0	0	0	0	0	0	0	0	0	0	0	0	0	0	0	97601	77293	0	5133.5	2696.6	0	0	0	0	4350.3	2935	0	1019.5	0	0	3431.7	857.29	0	838.05	0	0	511.81	0	0	0	0	0	0	0	0	0	0	0	0	0	0	0	0	0	0	0	0	0	0	0	0	0	0	0	0	0	0	0	0	0	0	0	0	0	0	0	0	0	0	0	0	0	0	0	0	0	0	0	0	0	0	0	0	0	0	0	0	0	0	0	0	0	0	0	0	0	0	0	0	0	0	0	0	0	0	0	0	0	0	0	0	0	0	0	0	0	0	0	0	0	0	0	0	0	0	0	0	0	0	0	0	0	0	0	0	0	0	90871	71962	0	4787.2	2517.1	0	6130.4	4686.5	0	4479.6	2946.3	0	933.43	0	0	3487.1	982.24	0	833.62	0	0	652.42	0	0	0	0	0	0	0	0	0	0	0	0	0	0	0	0	0	0	0	0	0	0	0	0	0	0	0	0	0	0	0	0	0	0	0	0	0	0	0	0	0	0	0	0	0	0	0	0	0	0	0	0	0	0	0	0	0	0	0	0	0	0	0	0	0	0	0	0	0	0	0	0	0	0	0	0	0	0	0	0	0	0	0	0	0	0	0	0	0	0	0	0	0	0	0	0	0	0	0	0	0	0	0	0	0	0	0	0	0	0	1	1	0	1	1	0	0	0	0	1	1	0	1	0	0	1	1	0	1	0	0	1	0	0	0	0	0	0	0	0	0	0	0	9340000	4474200	4865900	0	0.035637	0	0	0	9340000	0	NaN	0	0.13184	0	0	0	0	0	0	0	0	0	4474200	4865900	0			547	2242	617	617	5074	5558;5559	17193;17194	20647;20648	17193	20647	Salomon_082520_rerun_TMT1_PV_SF07	8305	17193	20647	Salomon_082520_rerun_TMT1_PV_SF07	8305	17193	20647	Salomon_082520_rerun_TMT1_PV_SF07	8305
P11499	621	P11499	P11499	Heat shock protein HSP 90-beta	Hsp90ab1	sp|P11499|HS90B_MOUSE Heat shock protein HSP 90-beta OS=Mus musculus OX=10090 GN=Hsp90ab1 PE=1 SV=3	0.999892	40.4389	0.00644153	83.137	45.116	60.08									0.547675	0.84483	0.0290155	65.395	0.999892	40.4389	0.00644153	83.137		1;2	M	MKAQALRDNSTMGYMMAKKHLEINPDHPIVE	X;X;X;X;X;X;X;X;X;X;X;Oxidation (M);X;Phospho (STY);Oxidation (M);Oxidation (M);X;X;X;X;X;X;X;X;X;X;X;X;X;X;X	XXXXXXXPPPPPPPPPPPXXXXXXXXXXXXX	DNSTM(0.001)GYM(0.999)M(1)AK	DNSTM(-29)GYM(29)M(40)AK	9	3	1.4104	281420	163350	0	6770.8	8083.2	0	0	0	0	10032	9667.3	0	3073.5	2134.2	0	7430.1	7182.2	0	0	1878.7	0	0	396.55	0	0	1000	0	0	0	0	0	0	0	262000	152080	0	6330.1	7548.4	0	16009	9516.3	0	9965.1	9713.2	0	2647.2	1966.5	0	7562.8	7317.5	0	0	1891.8	0	0	690.5	0	0	1020.3	0	0	0	0	0	0	0	2	2	0	2	2	0	0	0	0	2	2	0	2	1	0	2	2	0	0	1	0	0	1	0	0	1	0	0	0	0	0	0	0	0	0	0	0	0	0	0	0	0	0	0	0	0	0	0	0	0	0	0	0	0	0	0	0	0	0	0	0	0	0	0	0	0	0	0	0	0	0	0	0	0	0	0	0	0	0	0	0	0	0	0	0	0	0	0	0	0	0	0	0	0	0	0	0	0	0	64313	0	0	4178.4	0	0	0	0	0	8307.7	0	0	1967.6	0	0	6047.6	0	0	0	0	0	0	0	0	0	0	0	0	0	0	0	0	0	217100	163350	0	2592.5	8083.2	0	0	0	0	1724.3	9667.3	0	1105.9	2134.2	0	1382.5	7182.2	0	0	1878.7	0	0	396.55	0	0	1000	0	0	0	0	0	0	0	0	0	0	0	0	0	0	0	0	0	0	0	0	0	0	0	0	0	0	0	0	0	0	0	0	0	0	0	0	0	0	0	0	0	0	0	0	0	0	0	0	0	0	0	0	0	0	0	0	0	0	0	0	0	0	0	0	0	0	0	0	0	0	0	0	0	59871	0	0	3914.3	0	0	3119.2	0	0	8149.8	0	0	1750.1	0	0	6164.4	0	0	0	0	0	0	0	0	0	0	0	0	0	0	0	0	0	202130	152080	0	2415.8	7548.4	0	12889	9516.3	0	1815.3	9713.2	0	897.06	1966.5	0	1398.4	7317.5	0	0	1891.8	0	0	690.5	0	0	1020.3	0	0	0	0	0	0	0	0	0	0	0	0	0	0	0	0	0	0	0	0	0	0	0	0	0	0	0	0	0	0	0	0	0	0	0	0	0	0	0	0	0	0	0	0	0	0	0	0	0	0	0	0	0	0	0	0	0	0	0	0	0	0	0	0	0	0	0	0	0	0	0	0	0	1	0	0	1	0	0	0	0	0	1	0	0	1	0	0	1	0	0	0	0	0	0	0	0	0	0	0	0	0	0	0	0	0	1	2	0	1	2	0	0	0	0	1	2	0	1	1	0	1	2	0	0	1	0	0	1	0	0	1	0	0	0	0	0	0	0	43162000	35832000	7330500	0	0.16469	0	0	0	26203000	0	NaN	0	0.36987	0	0	0	0	0	0	0	0	0	21337000	4865900	0			548	2242	621	621	5074	5558;5559	17192;17193;17195;17196;17197	20646;20647;20649;20650;20651	17192	20646	Salomon_082520_rerun_TMT1_PV_SF07	7305	17193	20647	Salomon_082520_rerun_TMT1_PV_SF07	8305	17193	20647	Salomon_082520_rerun_TMT1_PV_SF07	8305
P11499	513	P11499	P11499	Heat shock protein HSP 90-beta	Hsp90ab1	sp|P11499|HS90B_MOUSE Heat shock protein HSP 90-beta OS=Mus musculus OX=10090 GN=Hsp90ab1 PE=1 SV=3	1	157.466	6.30715E-24	161.2	115.04	157.47					1	67.4176	6.30715E-24	161.2					1	157.466	1.07954E-23	157.47		1	M	AFVERVRKRGFEVVYMTEPIDEYCVQQLKEF	X;X;X;X;X;X;X;X;X;X;X;X;X;X;X;Oxidation (M);X;X;X;X;X;X;X;X;X;X;X;X;X;X;X	XXXXXXXXXPPPPPPPPPPPPPPPPPPPPXX	GFEVVYM(1)TEPIDEYCVQQLK	GFEVVYM(160)TEPIDEYCVQQLK	7	3	1.2236	294830	0	0	286560	0	0	2036.8	0	0	276210	0	0	79662	0	0	256380	0	0	82902	0	0	19705	0	0	78270	0	0	21921	0	0	20601	0	0	274520	0	0	267350	0	0	19648	0	0	282220	0	0	76475	0	0	257090	0	0	83720	0	0	31202	0	0	77783	0	0	21276	0	0	21479	0	0	12	0	0	12	0	0	2	0	0	12	0	0	12	0	0	12	0	0	11	0	0	8	0	0	12	0	0	7	0	0	8	0	0	0	0	0	0	0	0	0	0	0	0	0	0	0	0	0	0	0	0	0	0	0	0	0	0	0	0	0	0	0	0	0	0	0	64895	0	0	68633	0	0	0	0	0	60567	0	0	17705	0	0	61372	0	0	20889	0	0	3281	0	0	19701	0	0	4618.7	0	0	4860.8	0	0	0	0	0	0	0	0	0	0	0	0	0	0	0	0	0	0	0	0	0	0	0	0	0	0	0	0	0	0	0	0	0	0	0	229940	0	0	217930	0	0	2036.8	0	0	215650	0	0	61957	0	0	195010	0	0	62013	0	0	16424	0	0	58569	0	0	17302	0	0	15740	0	0	0	0	0	0	0	0	0	0	0	0	0	0	0	0	0	0	0	0	0	0	0	0	0	0	0	0	0	0	0	0	0	0	0	60421	0	0	64012	0	0	3271.9	0	0	62370	0	0	17034	0	0	61167	0	0	20986	0	0	5580.4	0	0	19568	0	0	4455.8	0	0	5061.9	0	0	0	0	0	0	0	0	0	0	0	0	0	0	0	0	0	0	0	0	0	0	0	0	0	0	0	0	0	0	0	0	0	0	0	214100	0	0	203340	0	0	16376	0	0	219850	0	0	59441	0	0	195920	0	0	62735	0	0	25622	0	0	58215	0	0	16821	0	0	16417	0	0	0	0	0	0	0	0	0	0	0	0	0	0	0	0	0	0	0	0	0	0	0	0	0	0	0	0	0	0	0	0	0	0	0	5	0	0	5	0	0	0	0	0	5	0	0	5	0	0	5	0	0	5	0	0	2	0	0	5	0	0	2	0	0	3	0	0	0	0	0	0	0	0	0	0	0	0	0	0	0	0	0	0	0	0	0	0	0	0	0	0	0	0	0	0	0	0	0	0	0	7	0	0	7	0	0	2	0	0	7	0	0	7	0	0	7	0	0	6	0	0	6	0	0	7	0	0	5	0	0	5	0	0	187000000	187000000	0	0	1.4991	0	39560000	0	135060000	0	2.663	0	1.2541	0	0	0	39560000	0	0	0	0	0	135060000	0	0			549	2242	513	513	11035	12086	37633;37634;37635;37636;37637;37638	45368;45369;45370;45371;45372;45373;45374;45375;45376;45377;45378;45379	37638	45379	Salomon_082520_rerun_TMT1_PV_SF12	25341	37634	45370	Salomon_082520_rerun_TMT1_control_SF12	23439	37634	45370	Salomon_082520_rerun_TMT1_control_SF12	23439
P11499	602	P11499	P11499	Heat shock protein HSP 90-beta	Hsp90ab1	sp|P11499|HS90B_MOUSE Heat shock protein HSP 90-beta OS=Mus musculus OX=10090 GN=Hsp90ab1 PE=1 SV=3	1	95.9571	3.44635E-15	129.46	96.331	95.957													1	95.9571	3.44635E-15	129.46		1	M	SPCCIVTSTYGWTANMERIMKAQALRDNSTM	X;X;X;X;X;X;X;Phospho (STY);X;Phospho (STY);X;X;X;X;X;Oxidation (M);X;X;X;X;X;X;X;X;X;X;X;X;X;X;Oxidation (M)	PPPPPPPPPPPPPPPPPPXXXXXXXXXXXXX	LVSSPCCIVTSTYGWTANM(1)ER	LVSSPCCIVTSTYGWTANM(96)ER	19	3	0.92136	868610	0	0	161260	0	0	1528	0	0	153510	0	0	46838	0	0	152230	0	0	44115	0	0	13873	0	0	40323	0	0	8045	0	0	14686	0	0	808700	0	0	150440	0	0	52831	0	0	157080	0	0	44559	0	0	152050	0	0	44772	0	0	20880	0	0	40278	0	0	8097.3	0	0	14961	0	0	8	0	0	3	0	0	1	0	0	3	0	0	2	0	0	3	0	0	2	0	0	2	0	0	2	0	0	2	0	0	2	0	0	0	0	0	0	0	0	0	0	0	0	0	0	0	0	0	0	0	0	0	0	0	0	0	0	0	0	0	0	0	0	0	0	0	0	0	0	0	0	0	0	0	0	0	0	0	0	0	0	0	0	0	0	0	0	0	0	0	0	0	0	0	0	0	0	0	0	0	0	0	0	0	0	0	0	0	0	0	0	0	0	0	0	0	0	0	0	0	0	0	0	0	0	0	0	0	0	0	0	0	868610	0	0	161260	0	0	1528	0	0	153510	0	0	46838	0	0	152230	0	0	44115	0	0	13873	0	0	40323	0	0	8045	0	0	14686	0	0	0	0	0	0	0	0	0	0	0	0	0	0	0	0	0	0	0	0	0	0	0	0	0	0	0	0	0	0	0	0	0	0	0	0	0	0	0	0	0	0	0	0	0	0	0	0	0	0	0	0	0	0	0	0	0	0	0	0	0	0	0	0	0	0	0	0	0	0	0	0	0	0	0	0	0	0	0	0	0	0	0	0	0	0	0	0	0	0	0	0	0	0	0	0	0	0	0	0	0	808700	0	0	150440	0	0	52831	0	0	157080	0	0	44559	0	0	152050	0	0	44772	0	0	20880	0	0	40278	0	0	8097.3	0	0	14961	0	0	0	0	0	0	0	0	0	0	0	0	0	0	0	0	0	0	0	0	0	0	0	0	0	0	0	0	0	0	0	0	0	0	0	0	0	0	0	0	0	0	0	0	0	0	0	0	0	0	0	0	0	0	0	0	0	0	0	0	0	0	0	0	0	0	0	0	0	0	0	0	0	0	0	0	0	0	0	0	0	0	0	0	0	0	0	0	0	0	0	0	0	0	0	0	0	0	0	0	0	8	0	0	3	0	0	1	0	0	3	0	0	2	0	0	3	0	0	2	0	0	2	0	0	2	0	0	2	0	0	2	0	0	273450000	273450000	0	0	1.3624	0	0	0	72579000	NaN	NaN	0	0.36798	0	0	0	0	0	0	0	0	0	72579000	0	0			550	2242	602	602	18695	20380;20382	62970;62973;62974;62975;62976	76786;76787;76790;76791;76792;76793;76794;76795	62976	76795	Salomon_082520_rerun_TMT1_PV_SF12	22938	62974	76793	Salomon_082520_rerun_TMT1_PV_SF11	25582	62974	76793	Salomon_082520_rerun_TMT1_PV_SF11	25582
P11499;E9Q3D6	363;150	P11499	P11499	Heat shock protein HSP 90-beta	Hsp90ab1	sp|P11499|HS90B_MOUSE Heat shock protein HSP 90-beta OS=Mus musculus OX=10090 GN=Hsp90ab1 PE=1 SV=3;tr|E9Q3D6|E9Q3D6_MOUSE Heat shock protein HSP 90-beta (Fragment) OS=Mus musculus OX=10090 GN=Hsp90ab1 PE=1 SV=1	1	93.1813	0.000110834	93.181	61.363	93.181													1	93.1813	0.000110834	93.181		1	M	KKKNNIKLYVRRVFIMDSCDELIPEYLNFIR	X;X;X;X;X;X;X;X;X;X;X;X;X;X;X;Oxidation (M);X;X;X;X;X;X;X;X;X;X;X;X;X;X;X	XXXXXXXXXXXXPPPPPPPPPPPPPPPPPPP	VFIM(1)DSCDELIPEYLNFIR	VFIM(93)DSCDELIPEYLNFIR	4	3	0.62137	1069.8	0	0	1188.1	0	0	0	0	0	1482	0	0	552.08	0	0	1131.2	0	0	0	0	0	0	0	0	0	0	0	0	0	0	0	0	0	996.09	0	0	1109.7	0	0	0	0	0	1485.9	0	0	515.48	0	0	1148.6	0	0	0	0	0	0	0	0	0	0	0	0	0	0	0	0	0	1	0	0	1	0	0	0	0	0	1	0	0	1	0	0	1	0	0	0	0	0	0	0	0	0	0	0	0	0	0	0	0	0	0	0	0	0	0	0	0	0	0	0	0	0	0	0	0	0	0	0	0	0	0	0	0	0	0	0	0	0	0	0	0	0	0	0	0	0	0	0	0	0	0	0	0	0	0	0	0	0	0	0	0	0	0	0	0	0	0	0	0	0	0	0	0	0	0	0	0	0	0	0	0	0	0	0	0	0	0	0	0	0	0	0	0	0	0	0	0	0	0	0	0	0	0	0	0	0	0	0	0	1069.8	0	0	1188.1	0	0	0	0	0	1482	0	0	552.08	0	0	1131.2	0	0	0	0	0	0	0	0	0	0	0	0	0	0	0	0	0	0	0	0	0	0	0	0	0	0	0	0	0	0	0	0	0	0	0	0	0	0	0	0	0	0	0	0	0	0	0	0	0	0	0	0	0	0	0	0	0	0	0	0	0	0	0	0	0	0	0	0	0	0	0	0	0	0	0	0	0	0	0	0	0	0	0	0	0	0	0	0	0	0	0	0	0	0	0	0	0	0	0	0	0	0	0	0	0	0	0	0	0	0	0	0	0	0	0	0	996.09	0	0	1109.7	0	0	0	0	0	1485.9	0	0	515.48	0	0	1148.6	0	0	0	0	0	0	0	0	0	0	0	0	0	0	0	0	0	0	0	0	0	0	0	0	0	0	0	0	0	0	0	0	0	0	0	0	0	0	0	0	0	0	0	0	0	0	0	0	0	0	0	0	0	0	0	0	0	0	0	0	0	0	0	0	0	0	0	0	0	0	0	0	0	0	0	0	0	0	0	0	0	0	0	0	0	0	0	0	0	0	0	0	0	0	0	0	0	0	0	0	0	0	0	0	0	0	0	0	0	0	0	0	0	0	0	0	1	0	0	1	0	0	0	0	0	1	0	0	1	0	0	1	0	0	0	0	0	0	0	0	0	0	0	0	0	0	0	0	0	1920200	1920200	0	0	NaN	0	0	0	1920200	NaN	NaN	NaN	NaN	0	0	0	0	0	0	0	0	0	1920200	0	0			551	2242	363	363	28567	31434	96134	116152	96134	116152	Salomon_082520_rerun_TMT1_PV_SF06	34616	96134	116152	Salomon_082520_rerun_TMT1_PV_SF06	34616	96134	116152	Salomon_082520_rerun_TMT1_PV_SF06	34616
P11835;Q542I8	764;763	P11835	P11835	Integrin beta-2;Integrin beta	Itgb2	sp|P11835|ITB2_MOUSE Integrin beta-2 OS=Mus musculus OX=10090 GN=Itgb2 PE=1 SV=2;tr|Q542I8|Q542I8_MOUSE Integrin beta OS=Mus musculus OX=10090 GN=Itgb2 PE=1 SV=1	1	99.815	0.00123823	99.815	57.605	99.815	1	99.815	0.00123823	99.815														1	M	WNNDNPLFKSATTTVMNPKFAES________	X;X;X;X;X;X;X;X;X;X;X;X;X;X;X;Oxidation (M);X;X;X;X;X;X;X;X;X;X;X;X;X;X;X	XXXXXXXXXPPPPPPPPPPXXXXXXXXXXXX	SATTTVM(1)NPK	SATTTVM(100)NPK	7	3	0.80687	16155	0	0	19129	0	0	167.59	0	0	16920	0	0	3956.6	0	0	14129	0	0	4346.8	0	0	0	0	0	4328.6	0	0	0	0	0	689.1	0	0	15043	0	0	17841	0	0	1324.7	0	0	17375	0	0	3813.7	0	0	14248	0	0	4388.2	0	0	0	0	0	4275.3	0	0	0	0	0	777.42	0	0	1	0	0	1	0	0	1	0	0	1	0	0	1	0	0	1	0	0	1	0	0	0	0	0	1	0	0	0	0	0	1	0	0	16155	0	0	19129	0	0	167.59	0	0	16920	0	0	3956.6	0	0	14129	0	0	4346.8	0	0	0	0	0	4328.6	0	0	0	0	0	689.1	0	0	0	0	0	0	0	0	0	0	0	0	0	0	0	0	0	0	0	0	0	0	0	0	0	0	0	0	0	0	0	0	0	0	0	0	0	0	0	0	0	0	0	0	0	0	0	0	0	0	0	0	0	0	0	0	0	0	0	0	0	0	0	0	0	0	0	0	0	0	0	0	0	0	0	0	0	0	0	0	0	0	0	0	0	0	0	0	0	0	0	0	0	0	0	0	0	0	0	0	0	15043	0	0	17841	0	0	1324.7	0	0	17375	0	0	3813.7	0	0	14248	0	0	4388.2	0	0	0	0	0	4275.3	0	0	0	0	0	777.42	0	0	0	0	0	0	0	0	0	0	0	0	0	0	0	0	0	0	0	0	0	0	0	0	0	0	0	0	0	0	0	0	0	0	0	0	0	0	0	0	0	0	0	0	0	0	0	0	0	0	0	0	0	0	0	0	0	0	0	0	0	0	0	0	0	0	0	0	0	0	0	0	0	0	0	0	0	0	0	0	0	0	0	0	0	0	0	0	0	0	0	0	0	0	0	0	0	0	0	0	0	1	0	0	1	0	0	1	0	0	1	0	0	1	0	0	1	0	0	1	0	0	0	0	0	1	0	0	0	0	0	1	0	0	0	0	0	0	0	0	0	0	0	0	0	0	0	0	0	0	0	0	0	0	0	0	0	0	0	0	0	0	0	0	0	0	0	0	0	0	0	0	0	0	0	0	0	0	0	0	0	0	0	0	0	0	0	0	0	0	0	0	0	0	0	0	0	0	0	0	0	0	0	0	0	0	0	0	0	0	0	0	0	0	0	0	0	0	0	0	0	0	0	0	0	0	0	0	0	0	0	0	0	1903500	1903500	0	0	0.12703	1903500	0	0	0	0.5395	0	0	NaN	1903500	0	0	0	0	0	0	0	0	0	0	0			552	2243	764	764	23417	25745	78643	95314	78643	95314	Salomon_082520_TMT1_control_SF09	5602	78643	95314	Salomon_082520_TMT1_control_SF09	5602	78643	95314	Salomon_082520_TMT1_control_SF09	5602
P11835;Q542I8;M0QWA7	417;416;416	P11835	P11835	Integrin beta-2;Integrin beta	Itgb2	sp|P11835|ITB2_MOUSE Integrin beta-2 OS=Mus musculus OX=10090 GN=Itgb2 PE=1 SV=2;tr|Q542I8|Q542I8_MOUSE Integrin beta OS=Mus musculus OX=10090 GN=Itgb2 PE=1 SV=1;tr|M0QWA7|M0QWA7_MOUSE Integrin beta OS=Mus musculus OX=10090 GN=Itgb2 PE=1 SV=1	1	81.1283	0.00015833	111.07	59.713	81.128	1	111.073	0.00015833	111.07	1	99.8441	0.000254412	107.69	1	81.1283	0.00246138	81.128	1	102.52	0.000401114	102.52		1	M	DGVQINNPVTFQVKVMASECIQEQSFVIRAL	X;X;X;X;X;X;X;X;X;X;X;X;X;X;X;Oxidation (M);X;X;X;X;X;X;X;X;X;X;X;X;X;X;X	XXXXXXXXXXXXXXPPPPPPPPPPPPPPPXX	VM(1)ASECIQEQSFVIR	VM(81)ASECIQEQSFVIR	2	3	1.5254	93470	0	0	77953	0	0	287.98	0	0	75411	0	0	18835	0	0	71537	0	0	21059	0	0	3443.1	0	0	17012	0	0	4827.6	0	0	4506.6	0	0	87016	0	0	72729	0	0	4171	0	0	77053	0	0	18002	0	0	71586	0	0	21120	0	0	5663.1	0	0	16997	0	0	4657.9	0	0	4713	0	0	5	0	0	5	0	0	1	0	0	5	0	0	5	0	0	5	0	0	5	0	0	2	0	0	4	0	0	3	0	0	3	0	0	16102	0	0	19546	0	0	287.98	0	0	20732	0	0	3583.2	0	0	19306	0	0	4407.6	0	0	0	0	0	4731.6	0	0	1022.8	0	0	1413.2	0	0	17699	0	0	19975	0	0	0	0	0	16571	0	0	5925.9	0	0	19993	0	0	5159.1	0	0	824.11	0	0	2836.4	0	0	1111.3	0	0	1200.9	0	0	6687.6	0	0	3337.3	0	0	0	0	0	3179.3	0	0	982.97	0	0	2765.1	0	0	1496.7	0	0	0	0	0	694.68	0	0	0	0	0	0	0	0	52981	0	0	35094	0	0	0	0	0	34928	0	0	8342.8	0	0	29474	0	0	9995.9	0	0	2619	0	0	8749.3	0	0	2693.5	0	0	1892.5	0	0	14995	0	0	18243	0	0	1428.1	0	0	21045	0	0	3473.9	0	0	19322	0	0	4437.7	0	0	0	0	0	4681.7	0	0	956.76	0	0	1466	0	0	16477	0	0	18626	0	0	693.52	0	0	17197	0	0	5643.3	0	0	19726	0	0	5201.3	0	0	1642.8	0	0	2886.4	0	0	1073.5	0	0	1209.1	0	0	6226.8	0	0	3113.4	0	0	0	0	0	3248.4	0	0	955.43	0	0	2780.3	0	0	1466.5	0	0	0	0	0	717.16	0	0	0	0	0	0	0	0	49317	0	0	32746	0	0	2049.4	0	0	35562	0	0	7929.4	0	0	29759	0	0	10014	0	0	4020.3	0	0	8712.2	0	0	2627.6	0	0	2037.9	0	0	1	0	0	1	0	0	1	0	0	1	0	0	1	0	0	1	0	0	1	0	0	0	0	0	1	0	0	1	0	0	1	0	0	2	0	0	2	0	0	0	0	0	2	0	0	2	0	0	2	0	0	2	0	0	1	0	0	1	0	0	1	0	0	1	0	0	1	0	0	1	0	0	0	0	0	1	0	0	1	0	0	1	0	0	1	0	0	0	0	0	1	0	0	0	0	0	0	0	0	1	0	0	1	0	0	0	0	0	1	0	0	1	0	0	1	0	0	1	0	0	1	0	0	1	0	0	1	0	0	1	0	0	49207000	49207000	0	0	1.4648	9954200	6143500	9457200	19759000	2.582	1.3253	NaN	0.78711	9954200	0	0	6143500	0	0	9457200	0	0	19759000	0	0			553	2243	417	417	29379	32300	99003;99004;99005;99006;99007	119751;119752;119753;119754;119755	99007	119755	Salomon_082520_TMT1_PV_SF12	18149	99006	119754	Salomon_082520_TMT1_control_SF12	16853	99006	119754	Salomon_082520_TMT1_control_SF12	16853
P11983	384	P11983	P11983	T-complex protein 1 subunit alpha	Tcp1	sp|P11983|TCPA_MOUSE T-complex protein 1 subunit alpha OS=Mus musculus OX=10090 GN=Tcp1 PE=1 SV=3	0.999999	62.5064	0.019159	106.16	73.158	106.16					0.999999	62.5064	0.019159	106.16										1	M	ARTSASIILRGANDFMCDEMERSLHDALCVV	X;X;X;X;X;X;X;X;X;X;X;X;X;X;X;Oxidation (M);X;X;X;X;X;X;X;X;X;X;X;X;X;X;X	XXXXXXXXXXPPPPPPPPPPPPXXXXXXXXX	GANDFM(1)CDEMER	GANDFM(63)CDEM(-63)ER	6	2	0.51705	0	0	0	0	0	0	0	0	0	0	0	0	0	0	0	0	0	0	0	0	0	0	0	0	0	0	0	0	0	0	0	0	0	0	0	0	0	0	0	0	0	0	0	0	0	0	0	0	0	0	0	0	0	0	0	0	0	0	0	0	0	0	0	0	0	0	0	0	0	0	0	0	0	0	0	0	0	0	0	0	0	0	0	0	0	0	0	0	0	0	0	0	0	0	0	0	0	0	0	0	0	0	0	0	0	0	0	0	0	0	0	0	0	0	0	0	0	0	0	0	0	0	0	0	0	0	0	0	0	0	0	0	0	0	0	0	0	0	0	0	0	0	0	0	0	0	0	0	0	0	0	0	0	0	0	0	0	0	0	0	0	0	0	0	0	0	0	0	0	0	0	0	0	0	0	0	0	0	0	0	0	0	0	0	0	0	0	0	0	0	0	0	0	0	0	0	0	0	0	0	0	0	0	0	0	0	0	0	0	0	0	0	0	0	0	0	0	0	0	0	0	0	0	0	0	0	0	0	0	0	0	0	0	0	0	0	0	0	0	0	0	0	0	0	0	0	0	0	0	0	0	0	0	0	0	0	0	0	0	0	0	0	0	0	0	0	0	0	0	0	0	0	0	0	0	0	0	0	0	0	0	0	0	0	0	0	0	0	0	0	0	0	0	0	0	0	0	0	0	0	0	0	0	0	0	0	0	0	0	0	0	0	0	0	0	0	0	0	0	0	0	0	0	0	0	0	0	0	0	0	0	0	0	0	0	0	0	0	0	0	0	0	0	0	0	0	0	0	0	0	0	0	0	0	0	0	0	0	0	0	0	0	0	0	0	0	0	0	0	0	0	0	0	0	0	0	0	0	0	0	0	0	0	0	0	0	0	0	0	0	0	0	0	0	0	0	0	0	0	0	0	0	0	0	0	0	0	0	0	0	0	0	0	0	0	0	0	0	0	0	0	0	0	0	0	0	0	0	0	0	0	0	0	0	0	0	0	0	0	0	0	0	0	0	0	0	0	0	0	0	0	0	0	0	0	0	0	0	0	0	0	0	0	0	0	0	0	0	0	0	0	0	0	0	0	0	0	0	0	0	0	0	0	0	0	0	0	0	0	0	0	0	0	0	0	4852500	4852500	0	0	0.053963	0	4852500	0	0	0	0.70432	0	0	0	0	0	4852500	0	0	0	0	0	0	0	0			554	2247	384	384	10571	11588	35867	43151	35867	43151	Salomon_082520_rerun_TMT1_control_SF04	9039	35867	43151	Salomon_082520_rerun_TMT1_control_SF04	9039	35867	43151	Salomon_082520_rerun_TMT1_control_SF04	9039
P11983	388	P11983	P11983	T-complex protein 1 subunit alpha	Tcp1	sp|P11983|TCPA_MOUSE T-complex protein 1 subunit alpha OS=Mus musculus OX=10090 GN=Tcp1 PE=1 SV=3	0.999986	48.6722	0.00125871	132.17	89.981	132.17													0.999986	48.6722	0.00125871	132.17		1	M	ASIILRGANDFMCDEMERSLHDALCVVKRVL	X;X;X;X;X;X;X;X;X;X;X;X;X;X;X;Oxidation (M);X;X;X;X;X;X;X;X;X;X;X;X;X;X;X	XXXXXXPPPPPPPPPPPPXXXXXXXXXXXXX	GANDFMCDEM(1)ER	GANDFM(-49)CDEM(49)ER	10	2	1.5767	6839.4	0	0	6721.5	0	0	0	0	0	5018.3	0	0	1560.6	0	0	7689.4	0	0	1947.5	0	0	1121.5	0	0	1138.9	0	0	843.47	0	0	0	0	0	6368.2	0	0	6265.5	0	0	0	0	0	5279.8	0	0	1506.1	0	0	7521.1	0	0	1930.1	0	0	1463.4	0	0	1153.6	0	0	835.23	0	0	0	0	0	1	0	0	1	0	0	0	0	0	1	0	0	1	0	0	1	0	0	1	0	0	1	0	0	1	0	0	1	0	0	0	0	0	0	0	0	0	0	0	0	0	0	0	0	0	0	0	0	0	0	0	0	0	0	0	0	0	0	0	0	0	0	0	0	0	0	0	0	0	0	0	0	0	0	0	0	0	0	0	0	0	0	0	0	0	0	0	0	0	0	0	0	0	0	0	0	0	0	0	0	0	0	0	0	0	0	0	0	0	0	0	0	0	0	0	0	0	0	0	0	0	0	0	0	0	0	0	0	0	0	0	0	6839.4	0	0	6721.5	0	0	0	0	0	5018.3	0	0	1560.6	0	0	7689.4	0	0	1947.5	0	0	1121.5	0	0	1138.9	0	0	843.47	0	0	0	0	0	0	0	0	0	0	0	0	0	0	0	0	0	0	0	0	0	0	0	0	0	0	0	0	0	0	0	0	0	0	0	0	0	0	0	0	0	0	0	0	0	0	0	0	0	0	0	0	0	0	0	0	0	0	0	0	0	0	0	0	0	0	0	0	0	0	0	0	0	0	0	0	0	0	0	0	0	0	0	0	0	0	0	0	0	0	0	0	0	0	0	0	0	0	0	0	0	0	0	0	6368.2	0	0	6265.5	0	0	0	0	0	5279.8	0	0	1506.1	0	0	7521.1	0	0	1930.1	0	0	1463.4	0	0	1153.6	0	0	835.23	0	0	0	0	0	0	0	0	0	0	0	0	0	0	0	0	0	0	0	0	0	0	0	0	0	0	0	0	0	0	0	0	0	0	0	0	0	0	0	0	0	0	0	0	0	0	0	0	0	0	0	0	0	0	0	0	0	0	0	0	0	0	0	0	0	0	0	0	0	0	0	0	0	0	0	0	0	0	0	0	0	0	0	0	0	0	0	0	0	0	0	0	0	0	0	0	0	0	0	0	0	0	0	0	1	0	0	1	0	0	0	0	0	1	0	0	1	0	0	1	0	0	1	0	0	1	0	0	1	0	0	1	0	0	0	0	0	3741200	3741200	0	0	0.041604	0	0	0	3741200	0	0	0	0.099551	0	0	0	0	0	0	0	0	0	3741200	0	0			555	2247	388	388	10571	11588	35868	43152	35868	43152	Salomon_082520_rerun_TMT1_PV_SF04	10334	35868	43152	Salomon_082520_rerun_TMT1_PV_SF04	10334	35868	43152	Salomon_082520_rerun_TMT1_PV_SF04	10334
P11983;F2Z483	1;1	P11983	P11983	T-complex protein 1 subunit alpha	Tcp1	sp|P11983|TCPA_MOUSE T-complex protein 1 subunit alpha OS=Mus musculus OX=10090 GN=Tcp1 PE=1 SV=3;tr|F2Z483|F2Z483_MOUSE T-complex protein 1 subunit alpha OS=Mus musculus OX=10090 GN=Tcp1 PE=1 SV=1	1	79.1482	0.00235363	99.653	92.829	79.148	1	84.2126	0.00362161	84.213	1	99.6529	0.00235363	99.653	1	79.1482	0.0037352	79.148						1	M	_______________MEGPLSVFGDRSTGEA	X;X;X;X;X;X;X;X;X;X;X;X;X;X;X;Oxidation (M);X;X;X;X;X;X;X;X;X;X;X;X;X;X;X	XXXXXXXXXXXXXXXPPPPPPPPPPPXXXXX	M(1)EGPLSVFGDR	M(79)EGPLSVFGDR	1	2	-0.30089	1682.2	0	0	2259.7	0	0	0	0	0	2126.6	0	0	0	0	0	2314.4	0	0	0	0	0	0	0	0	0	0	0	0	0	0	0	0	0	1566.3	0	0	2108.1	0	0	0	0	0	2181.7	0	0	0	0	0	2294.1	0	0	0	0	0	0	0	0	0	0	0	0	0	0	0	0	0	1	0	0	1	0	0	0	0	0	1	0	0	0	0	0	1	0	0	0	0	0	0	0	0	0	0	0	0	0	0	0	0	0	0	0	0	0	0	0	0	0	0	0	0	0	0	0	0	0	0	0	0	0	0	0	0	0	0	0	0	0	0	0	0	0	0	0	0	0	0	0	0	0	0	0	0	0	0	0	0	0	0	0	0	0	0	0	0	0	0	0	0	0	0	0	0	0	0	0	1682.2	0	0	2259.7	0	0	0	0	0	2126.6	0	0	0	0	0	2314.4	0	0	0	0	0	0	0	0	0	0	0	0	0	0	0	0	0	0	0	0	0	0	0	0	0	0	0	0	0	0	0	0	0	0	0	0	0	0	0	0	0	0	0	0	0	0	0	0	0	0	0	0	0	0	0	0	0	0	0	0	0	0	0	0	0	0	0	0	0	0	0	0	0	0	0	0	0	0	0	0	0	0	0	0	0	0	0	0	0	0	0	0	0	0	0	0	0	0	0	0	0	0	0	0	0	0	0	0	0	0	0	0	0	0	0	0	1566.3	0	0	2108.1	0	0	0	0	0	2181.7	0	0	0	0	0	2294.1	0	0	0	0	0	0	0	0	0	0	0	0	0	0	0	0	0	0	0	0	0	0	0	0	0	0	0	0	0	0	0	0	0	0	0	0	0	0	0	0	0	0	0	0	0	0	0	0	0	0	0	0	0	0	0	0	0	0	0	0	0	0	0	0	0	0	0	0	0	0	0	0	0	0	0	0	0	0	0	0	0	0	0	0	0	0	0	0	0	0	0	0	0	0	0	0	0	0	0	0	0	0	0	0	0	0	0	0	0	0	0	0	0	0	0	0	1	0	0	1	0	0	0	0	0	1	0	0	0	0	0	1	0	0	0	0	0	0	0	0	0	0	0	0	0	0	0	0	0	0	0	0	0	0	0	0	0	0	0	0	0	0	0	0	0	0	0	0	0	0	0	0	0	0	0	0	0	0	0	0	0	0	8765500	8765500	0	0	0.23983	1714100	2535200	4516200	0	0.32061	1.4881	0.46594	0	1714100	0	0	2535200	0	0	4516200	0	0	0	0	0			556	2247	1	1	19159	20937	64647;64648;64649	78920;78921;78922;78923;78924	64649	78924	Salomon_082520_TMT1_PV_SF05	24845	64647	78920	Salomon_082520_rerun_TMT1_control_SF01	19930	64647	78920	Salomon_082520_rerun_TMT1_control_SF01	19930
P11983;F2Z483	44;44	P11983	P11983	T-complex protein 1 subunit alpha	Tcp1	sp|P11983|TCPA_MOUSE T-complex protein 1 subunit alpha OS=Mus musculus OX=10090 GN=Tcp1 PE=1 SV=3;tr|F2Z483|F2Z483_MOUSE T-complex protein 1 subunit alpha OS=Mus musculus OX=10090 GN=Tcp1 PE=1 SV=1	1	85.9368	1.41603E-34	181.41	128.89	85.937	1	85.9368	0.000675981	85.937	1	134.93	1.41603E-34	181.41					1	111.727	3.61119E-08	111.73		1	M	ANIVKSSFGPVGLDKMLVDDIGDVTITNDGA	X;X;X;X;X;X;X;X;X;X;X;X;X;X;X;Oxidation (M);X;X;X;X;X;X;X;X;X;X;X;X;X;X;X	XXXXXXXXXXXXXXXPPPPPPPPPPPPPPPP	M(1)LVDDIGDVTITNDGATILK	M(86)LVDDIGDVTITNDGATILK	1	3	0.56353	50719	0	0	47960	0	0	0	0	0	43287	0	0	13777	0	0	44515	0	0	15677	0	0	4115.4	0	0	12358	0	0	3077.3	0	0	1499.8	0	0	47215	0	0	44734	0	0	1985.4	0	0	44497	0	0	13180	0	0	44365	0	0	15594	0	0	5952.3	0	0	12332	0	0	3048.2	0	0	1548.3	0	0	5	0	0	4	0	0	0	0	0	4	0	0	3	0	0	5	0	0	2	0	0	2	0	0	3	0	0	2	0	0	1	0	0	781.43	0	0	0	0	0	0	0	0	0	0	0	0	0	0	769.5	0	0	0	0	0	0	0	0	0	0	0	0	0	0	0	0	0	26994	0	0	24964	0	0	0	0	0	22803	0	0	7632.8	0	0	23359	0	0	7739.9	0	0	2870.6	0	0	5740.2	0	0	1777.5	0	0	1499.8	0	0	0	0	0	0	0	0	0	0	0	0	0	0	0	0	0	0	0	0	0	0	0	0	0	0	0	0	0	0	0	0	0	0	0	22944	0	0	22996	0	0	0	0	0	20484	0	0	6144.6	0	0	20387	0	0	7937.2	0	0	1244.8	0	0	6618	0	0	1299.8	0	0	0	0	0	727.59	0	0	0	0	0	0	0	0	0	0	0	0	0	0	719.16	0	0	0	0	0	0	0	0	0	0	0	0	0	0	0	0	0	25130	0	0	23286	0	0	1026.7	0	0	23424	0	0	7289.5	0	0	23302	0	0	7677.3	0	0	3719	0	0	5776.8	0	0	1781	0	0	1548.3	0	0	0	0	0	0	0	0	0	0	0	0	0	0	0	0	0	0	0	0	0	0	0	0	0	0	0	0	0	0	0	0	0	0	0	21357	0	0	21448	0	0	958.7	0	0	21073	0	0	5890.8	0	0	20344	0	0	7916.5	0	0	2233.3	0	0	6555.6	0	0	1267.2	0	0	0	0	0	1	0	0	0	0	0	0	0	0	0	0	0	0	0	0	1	0	0	0	0	0	0	0	0	0	0	0	0	0	0	0	0	0	3	0	0	3	0	0	0	0	0	3	0	0	2	0	0	3	0	0	1	0	0	1	0	0	2	0	0	1	0	0	1	0	0	0	0	0	0	0	0	0	0	0	0	0	0	0	0	0	0	0	0	0	0	0	0	0	0	0	0	0	0	0	0	0	0	0	1	0	0	1	0	0	0	0	0	1	0	0	1	0	0	1	0	0	1	0	0	1	0	0	1	0	0	1	0	0	0	0	0	31324000	31324000	0	0	4.052	1156300	13088000	0	17080000	NaN	4.5516	NaN	3.518	1156300	0	0	13088000	0	0	0	0	0	17080000	0	0			557	2247	44	44	19451	21322	65770;65771;65772;65773	80194;80195;80196;80197;80198	65773	80198	Salomon_082520_TMT1_control_SF12	25509	65770	80194	Salomon_082520_rerun_TMT1_control_SF11	24665	65770	80194	Salomon_082520_rerun_TMT1_control_SF11	24665
P11983;F2Z483	23;23	P11983	P11983	T-complex protein 1 subunit alpha	Tcp1	sp|P11983|TCPA_MOUSE T-complex protein 1 subunit alpha OS=Mus musculus OX=10090 GN=Tcp1 PE=1 SV=3;tr|F2Z483|F2Z483_MOUSE T-complex protein 1 subunit alpha OS=Mus musculus OX=10090 GN=Tcp1 PE=1 SV=1	1	73.5933	0.00629126	73.593	46.112	73.593					1	73.5933	0.00629126	73.593										1	M	FGDRSTGEAVRSQNVMAAASIANIVKSSFGP	X;X;X;X;X;X;X;X;X;X;X;X;X;X;X;Oxidation (M);X;X;X;X;X;X;X;X;X;X;X;X;X;X;X	XXXXXXXXXXXPPPPPPPPPPPPPPPXXXXX	SQNVM(1)AAASIANIVK	SQNVM(74)AAASIANIVK	5	3	0.75258	25099	0	0	24446	0	0	0	0	0	20849	0	0	7414.3	0	0	21479	0	0	6546.8	0	0	1493	0	0	7564.8	0	0	2397.8	0	0	1653.7	0	0	23366	0	0	22797	0	0	1362.1	0	0	21533	0	0	7056.8	0	0	21393	0	0	6717.6	0	0	2553.7	0	0	7441.6	0	0	2304.5	0	0	1778.2	0	0	1	0	0	1	0	0	0	0	0	1	0	0	1	0	0	1	0	0	1	0	0	1	0	0	1	0	0	1	0	0	1	0	0	0	0	0	0	0	0	0	0	0	0	0	0	0	0	0	0	0	0	0	0	0	0	0	0	0	0	0	0	0	0	0	0	0	25099	0	0	24446	0	0	0	0	0	20849	0	0	7414.3	0	0	21479	0	0	6546.8	0	0	1493	0	0	7564.8	0	0	2397.8	0	0	1653.7	0	0	0	0	0	0	0	0	0	0	0	0	0	0	0	0	0	0	0	0	0	0	0	0	0	0	0	0	0	0	0	0	0	0	0	0	0	0	0	0	0	0	0	0	0	0	0	0	0	0	0	0	0	0	0	0	0	0	0	0	0	0	0	0	0	0	0	0	0	0	0	0	0	0	0	0	0	0	0	0	0	0	0	0	0	0	0	0	0	0	0	0	0	0	0	0	0	0	0	0	0	23366	0	0	22797	0	0	1362.1	0	0	21533	0	0	7056.8	0	0	21393	0	0	6717.6	0	0	2553.7	0	0	7441.6	0	0	2304.5	0	0	1778.2	0	0	0	0	0	0	0	0	0	0	0	0	0	0	0	0	0	0	0	0	0	0	0	0	0	0	0	0	0	0	0	0	0	0	0	0	0	0	0	0	0	0	0	0	0	0	0	0	0	0	0	0	0	0	0	0	0	0	0	0	0	0	0	0	0	0	0	0	0	0	0	0	0	0	0	0	0	0	0	0	0	0	0	0	0	0	0	0	0	0	0	0	0	0	0	0	0	0	0	0	0	1	0	0	1	0	0	0	0	0	1	0	0	1	0	0	1	0	0	1	0	0	1	0	0	1	0	0	1	0	0	1	0	0	0	0	0	0	0	0	0	0	0	0	0	0	0	0	0	0	0	0	0	0	0	0	0	0	0	0	0	0	0	0	0	0	0	0	0	0	0	0	0	0	0	0	0	0	0	0	0	0	0	0	0	0	0	0	0	0	0	0	0	0	0	0	0	0	0	0	5911600	5911600	0	0	0.075482	0	5911600	0	0	NaN	0.8342	0	0	0	0	0	5911600	0	0	0	0	0	0	0	0			558	2247	23	23	24947	27429	83475	100926	83475	100926	Salomon_082520_rerun_TMT1_control_SF04	18146	83475	100926	Salomon_082520_rerun_TMT1_control_SF04	18146	83475	100926	Salomon_082520_rerun_TMT1_control_SF04	18146
P11983	306	P11983	P11983	T-complex protein 1 subunit alpha	Tcp1	sp|P11983|TCPA_MOUSE T-complex protein 1 subunit alpha OS=Mus musculus OX=10090 GN=Tcp1 PE=1 SV=3	1	106.683	0.0272047	106.68	60.226	106.68	1	106.683	0.0272047	106.68														1	M	GIDDMYLKYFVEAGAMAVRRVLKRDLKHVAK	X;X;X;X;X;X;X;X;X;X;X;X;X;X;X;Oxidation (M);X;X;X;X;X;X;X;X;X;X;X;X;X;X;X	XXXXXXXXPPPPPPPPPPPXXXXXXXXXXXX	YFVEAGAM(1)AVR	YFVEAGAM(110)AVR	8	2	2.9309	15715	0	0	15181	0	0	0	0	0	11063	0	0	4001.9	0	0	10735	0	0	4115.2	0	0	213.06	0	0	2504.5	0	0	0	0	0	682.48	0	0	14632	0	0	14151	0	0	0	0	0	11572	0	0	3840	0	0	10720	0	0	4118.4	0	0	741.27	0	0	2553.7	0	0	0	0	0	714.76	0	0	1	0	0	1	0	0	0	0	0	1	0	0	1	0	0	1	0	0	1	0	0	1	0	0	1	0	0	0	0	0	1	0	0	15715	0	0	15181	0	0	0	0	0	11063	0	0	4001.9	0	0	10735	0	0	4115.2	0	0	213.06	0	0	2504.5	0	0	0	0	0	682.48	0	0	0	0	0	0	0	0	0	0	0	0	0	0	0	0	0	0	0	0	0	0	0	0	0	0	0	0	0	0	0	0	0	0	0	0	0	0	0	0	0	0	0	0	0	0	0	0	0	0	0	0	0	0	0	0	0	0	0	0	0	0	0	0	0	0	0	0	0	0	0	0	0	0	0	0	0	0	0	0	0	0	0	0	0	0	0	0	0	0	0	0	0	0	0	0	0	0	0	0	0	14632	0	0	14151	0	0	0	0	0	11572	0	0	3840	0	0	10720	0	0	4118.4	0	0	741.27	0	0	2553.7	0	0	0	0	0	714.76	0	0	0	0	0	0	0	0	0	0	0	0	0	0	0	0	0	0	0	0	0	0	0	0	0	0	0	0	0	0	0	0	0	0	0	0	0	0	0	0	0	0	0	0	0	0	0	0	0	0	0	0	0	0	0	0	0	0	0	0	0	0	0	0	0	0	0	0	0	0	0	0	0	0	0	0	0	0	0	0	0	0	0	0	0	0	0	0	0	0	0	0	0	0	0	0	0	0	0	0	0	1	0	0	1	0	0	0	0	0	1	0	0	1	0	0	1	0	0	1	0	0	1	0	0	1	0	0	0	0	0	1	0	0	0	0	0	0	0	0	0	0	0	0	0	0	0	0	0	0	0	0	0	0	0	0	0	0	0	0	0	0	0	0	0	0	0	0	0	0	0	0	0	0	0	0	0	0	0	0	0	0	0	0	0	0	0	0	0	0	0	0	0	0	0	0	0	0	0	0	0	0	0	0	0	0	0	0	0	0	0	0	0	0	0	0	0	0	0	0	0	0	0	0	0	0	0	0	0	0	0	0	0	5664800	5664800	0	0	0.047103	5664800	0	0	0	0.18863	0	0	0	5664800	0	0	0	0	0	0	0	0	0	0	0			559	2247	306	306	31102	34228	104750	126826	104750	126826	Salomon_082520_TMT1_control_SF07	13966	104750	126826	Salomon_082520_TMT1_control_SF07	13966	104750	126826	Salomon_082520_TMT1_control_SF07	13966
P12382;Q9WUA3;Q8C605	30;38;38	P12382;Q9WUA3	Q9WUA3	ATP-dependent 6-phosphofructokinase, liver type;ATP-dependent 6-phosphofructokinase, platelet type;ATP-dependent 6-phosphofructokinase	Pfkl;Pfkp	sp|P12382|PFKAL_MOUSE ATP-dependent 6-phosphofructokinase, liver type OS=Mus musculus OX=10090 GN=Pfkl PE=1 SV=4;sp|Q9WUA3|PFKAP_MOUSE ATP-dependent 6-phosphofructokinase, platelet type OS=Mus musculus OX=10090 GN=Pfkp PE=1 SV=1;tr|Q8C605|Q8C605_MOUSE ATP-	1	73.1684	3.63907E-19	150.59	103.06	73.168	1	81.3173	1.09877E-08	114.56	1	121.512	3.63907E-19	150.59	1	73.1684	0.00156576	77.506	1	90.379	0.00014942	90.379		1	M	GKAIGVLTSGGDAQGMNAAVRAVTRMGIYVG;GKAIGVLTSGGDAQGMNAAVRAVVRMGIYTG	X;X;X;X;X;X;X;X;X;X;X;X;X;X;X;Oxidation (M);X;X;X;X;X;X;X;X;X;X;X;X;X;X;X	XXPPPPPPPPPPPPPPPPPPPXXXXXXXXXX	AIGVLTSGGDAQGM(1)NAAVR	AIGVLTSGGDAQGM(73)NAAVR	14	3	-0.33304	239420	0	0	241360	0	0	255.61	0	0	219320	0	0	62145	0	0	210550	0	0	58828	0	0	12934	0	0	53223	0	0	15496	0	0	14388	0	0	222880	0	0	225130	0	0	8899.8	0	0	225070	0	0	59203	0	0	210590	0	0	59639	0	0	19959	0	0	53012	0	0	15029	0	0	15010	0	0	10	0	0	10	0	0	2	0	0	9	0	0	10	0	0	10	0	0	9	0	0	6	0	0	9	0	0	8	0	0	8	0	0	76318	0	0	75115	0	0	0	0	0	65680	0	0	17587	0	0	66211	0	0	17038	0	0	1252.7	0	0	15653	0	0	1679.1	0	0	5138.1	0	0	56464	0	0	55101	0	0	53.881	0	0	48037	0	0	16522	0	0	52025	0	0	16321	0	0	4100.4	0	0	13257	0	0	5189	0	0	2900.8	0	0	75964	0	0	78337	0	0	201.73	0	0	75147	0	0	18797	0	0	67341	0	0	17439	0	0	4848.4	0	0	16502	0	0	6308.7	0	0	4468.7	0	0	30670	0	0	32804	0	0	0	0	0	30453	0	0	9239.7	0	0	24970	0	0	8029.5	0	0	2732.4	0	0	7811.2	0	0	2319.6	0	0	1880.1	0	0	71031	0	0	70055	0	0	1965.5	0	0	67679	0	0	16619	0	0	65959	0	0	17268	0	0	2588.7	0	0	15612	0	0	1622.3	0	0	5282	0	0	52564	0	0	51389	0	0	2895.9	0	0	49464	0	0	15763	0	0	51676	0	0	16439	0	0	6536.1	0	0	13253	0	0	5023	0	0	3047.9	0	0	70731	0	0	73085	0	0	1929.4	0	0	76771	0	0	18001	0	0	67680	0	0	17731	0	0	6946.7	0	0	16402	0	0	6101.2	0	0	4683.3	0	0	28555	0	0	30601	0	0	2108.9	0	0	31151	0	0	8820.3	0	0	25276	0	0	8201.2	0	0	3888	0	0	7745.6	0	0	2282.4	0	0	1997.3	0	0	3	0	0	3	0	0	0	0	0	3	0	0	3	0	0	3	0	0	3	0	0	1	0	0	3	0	0	1	0	0	3	0	0	4	0	0	4	0	0	1	0	0	3	0	0	4	0	0	4	0	0	3	0	0	3	0	0	3	0	0	4	0	0	2	0	0	2	0	0	2	0	0	1	0	0	2	0	0	2	0	0	2	0	0	2	0	0	1	0	0	2	0	0	2	0	0	2	0	0	1	0	0	1	0	0	0	0	0	1	0	0	1	0	0	1	0	0	1	0	0	1	0	0	1	0	0	1	0	0	1	0	0	79893000	79893000	0	0	0.39049	17236000	22274000	24144000	12650000	0.4981	0.44334	0.36908	0.23282	17236000	0	0	22274000	0	0	24144000	0	0	12650000	0	0			560	2250;3987	30;38	38	1396	1513	4652;4653;4654;4655;4656;4657;4658;4659;4660	5562;5563;5564;5565;5566;5567;5568;5569;5570;5571	4660	5571	Salomon_082520_TMT1_PV_SF10	13966	4653	5563	Salomon_082520_rerun_TMT1_control_SF09	12525	4653	5563	Salomon_082520_rerun_TMT1_control_SF09	12525
P12382	186	P12382	P12382	ATP-dependent 6-phosphofructokinase, liver type	Pfkl	sp|P12382|PFKAL_MOUSE ATP-dependent 6-phosphofructokinase, liver type OS=Mus musculus OX=10090 GN=Pfkl PE=1 SV=4	1	62.9405	0.017219	62.94	32.807	62.94					1	62.9405	0.017219	62.94										1	M	GTDMTIGTDSALHRIMEVIDAITTTAQSHQR	X;X;X;X;X;X;X;X;X;X;X;X;X;X;X;Oxidation (M);X;X;X;X;X;X;X;X;X;X;X;X;X;X;X	XXXXXXXXXXXXXXPPPPPPPPPPPPPPPPP	IM(1)EVIDAITTTAQSHQR	IM(63)EVIDAITTTAQSHQR	2	3	1.22	1089.5	0	0	837.65	0	0	0	0	0	1326.9	0	0	0	0	0	773.16	0	0	0	0	0	0	0	0	0	0	0	0	0	0	0	0	0	1014.5	0	0	783.45	0	0	0	0	0	1310.8	0	0	0	0	0	804.42	0	0	0	0	0	0	0	0	0	0	0	0	0	0	0	0	0	1	0	0	1	0	0	0	0	0	1	0	0	0	0	0	1	0	0	0	0	0	0	0	0	0	0	0	0	0	0	0	0	0	0	0	0	0	0	0	0	0	0	0	0	0	0	0	0	0	0	0	0	0	0	0	0	0	0	0	0	0	0	0	0	0	0	1089.5	0	0	837.65	0	0	0	0	0	1326.9	0	0	0	0	0	773.16	0	0	0	0	0	0	0	0	0	0	0	0	0	0	0	0	0	0	0	0	0	0	0	0	0	0	0	0	0	0	0	0	0	0	0	0	0	0	0	0	0	0	0	0	0	0	0	0	0	0	0	0	0	0	0	0	0	0	0	0	0	0	0	0	0	0	0	0	0	0	0	0	0	0	0	0	0	0	0	0	0	0	0	0	0	0	0	0	0	0	0	0	0	0	0	0	0	0	0	0	0	0	0	0	0	0	0	0	0	0	0	0	0	0	0	0	1014.5	0	0	783.45	0	0	0	0	0	1310.8	0	0	0	0	0	804.42	0	0	0	0	0	0	0	0	0	0	0	0	0	0	0	0	0	0	0	0	0	0	0	0	0	0	0	0	0	0	0	0	0	0	0	0	0	0	0	0	0	0	0	0	0	0	0	0	0	0	0	0	0	0	0	0	0	0	0	0	0	0	0	0	0	0	0	0	0	0	0	0	0	0	0	0	0	0	0	0	0	0	0	0	0	0	0	0	0	0	0	0	0	0	0	0	0	0	0	0	0	0	0	0	0	0	0	0	0	0	0	0	0	0	0	0	1	0	0	1	0	0	0	0	0	1	0	0	0	0	0	1	0	0	0	0	0	0	0	0	0	0	0	0	0	0	0	0	0	0	0	0	0	0	0	0	0	0	0	0	0	0	0	0	0	0	0	0	0	0	0	0	0	0	0	0	0	0	0	0	0	0	0	0	0	0	0	0	0	0	0	0	0	0	0	0	0	0	0	0	0	0	0	0	0	0	0	0	0	0	0	0	0	0	0	1495200	1495200	0	0	0.062857	0	1495200	0	0	NaN	1.0493	0	0	0	0	0	1495200	0	0	0	0	0	0	0	0			561	2250	186	186	14300	15640	49179	60110	49179	60110	Salomon_082520_rerun_TMT1_control_SF03	24826	49179	60110	Salomon_082520_rerun_TMT1_control_SF03	24826	49179	60110	Salomon_082520_rerun_TMT1_control_SF03	24826
P12382	414	P12382	P12382	ATP-dependent 6-phosphofructokinase, liver type	Pfkl	sp|P12382|PFKAL_MOUSE ATP-dependent 6-phosphofructokinase, liver type OS=Mus musculus OX=10090 GN=Pfkl PE=1 SV=4	1	49.1878	0.00291834	70.897	44.75	49.188					1	70.8974	0.00291834	70.897	1	49.1878	0.0455346	49.188	1	53.0333	0.030326	53.033		1	M	NFSLAILNVGAPAAGMNAAVRSAVRTGISEG	X;X;X;X;X;X;X;X;X;X;X;X;X;X;X;Oxidation (M);X;X;X;X;X;X;X;X;X;X;X;X;X;X;X	PPPPPPPPPPPPPPPPPPPPPXXXXXXXXXX	SNFSLAILNVGAPAAGM(1)NAAVR	SNFSLAILNVGAPAAGM(49)NAAVR	17	3	-1.8626	41427	0	0	52599	0	0	369.06	0	0	44341	0	0	14178	0	0	46432	0	0	14213	0	0	3454.3	0	0	12663	0	0	4752.6	0	0	3985.7	0	0	38575	0	0	49050	0	0	2890.6	0	0	45850	0	0	13616	0	0	46208	0	0	14367	0	0	5345.4	0	0	12643	0	0	4588.2	0	0	4113.5	0	0	3	0	0	3	0	0	1	0	0	3	0	0	3	0	0	3	0	0	3	0	0	2	0	0	3	0	0	3	0	0	3	0	0	0	0	0	0	0	0	0	0	0	0	0	0	0	0	0	0	0	0	0	0	0	0	0	0	0	0	0	0	0	0	0	0	0	6486.9	0	0	6987.6	0	0	0	0	0	6048.3	0	0	2004.6	0	0	6793.4	0	0	2560	0	0	0	0	0	1905	0	0	1060.2	0	0	1053.3	0	0	11360	0	0	16379	0	0	0	0	0	13340	0	0	4633.8	0	0	14350	0	0	3503.7	0	0	329.51	0	0	3297.5	0	0	1647.6	0	0	1290.8	0	0	23580	0	0	29233	0	0	369.06	0	0	24953	0	0	7540.1	0	0	25289	0	0	8149.5	0	0	3124.8	0	0	7460.9	0	0	2044.8	0	0	1641.6	0	0	0	0	0	0	0	0	0	0	0	0	0	0	0	0	0	0	0	0	0	0	0	0	0	0	0	0	0	0	0	0	0	0	0	6039.9	0	0	6516.6	0	0	0	0	0	6247.8	0	0	1936	0	0	6722.1	0	0	2547.4	0	0	0	0	0	1936.4	0	0	991.79	0	0	1042.5	0	0	10577	0	0	15272	0	0	816.28	0	0	13838	0	0	4412.7	0	0	14242	0	0	3606.7	0	0	1082.1	0	0	3292.4	0	0	1554.8	0	0	1307.3	0	0	21958	0	0	27261	0	0	2074.3	0	0	25764	0	0	7267.5	0	0	25244	0	0	8213.2	0	0	4263.3	0	0	7413.8	0	0	2041.6	0	0	1763.7	0	0	0	0	0	0	0	0	0	0	0	0	0	0	0	0	0	0	0	0	0	0	0	0	0	0	0	0	0	0	0	0	0	0	0	1	0	0	1	0	0	0	0	0	1	0	0	1	0	0	1	0	0	1	0	0	0	0	0	1	0	0	1	0	0	1	0	0	1	0	0	1	0	0	0	0	0	1	0	0	1	0	0	1	0	0	1	0	0	1	0	0	1	0	0	1	0	0	1	0	0	1	0	0	1	0	0	1	0	0	1	0	0	1	0	0	1	0	0	1	0	0	1	0	0	1	0	0	1	0	0	1	0	0	46898000	46898000	0	0	0.60302	0	6065100	12012000	28821000	NaN	NaN	1.1642	0.42726	0	0	0	6065100	0	0	12012000	0	0	28821000	0	0			562	2250	414	414	24697	27152	82710;82711;82712	100066;100067;100068	82712	100068	Salomon_082520_TMT1_PV_SF04	28770	82710	100066	Salomon_082520_rerun_TMT1_control_SF03	23564	82710	100066	Salomon_082520_rerun_TMT1_control_SF03	23564
P12399	86	P12399	P12399	Protein CTLA-2-alpha	Ctla2a	sp|P12399|CTL2A_MOUSE Protein CTLA-2-alpha OS=Mus musculus OX=10090 GN=Ctla2a PE=2 SV=2	1	88.283	0.000257481	88.283	44.885	88.283													1	88.283	0.000257481	88.283		1	M	EAHNADYEQGKTSFYMGLNQFSDLTPEEFKT	X;X;X;X;X;X;Phospho (STY);X;X;X;X;X;X;X;Phospho (STY);Oxidation (M);X;X;X;X;X;X;X;X;X;X;X;X;X;X;X	XXXXXXXXXXXPPPPPPPPPPPPPPPPPPPX	TSFYM(1)GLNQFSDLTPEEFK	TSFYM(88)GLNQFSDLTPEEFK	5	3	1.408	135960	0	0	0	0	0	0	0	0	0	0	0	0	0	0	0	0	0	0	0	0	0	0	0	0	0	0	0	0	0	0	0	0	126580	0	0	0	0	0	7115.2	0	0	0	0	0	0	0	0	0	0	0	0	0	0	0	0	0	0	0	0	0	0	0	0	0	0	2	0	0	0	0	0	0	0	0	0	0	0	0	0	0	0	0	0	0	0	0	0	0	0	0	0	0	0	0	0	0	0	0	0	0	0	0	0	0	0	0	0	0	0	0	0	0	0	0	0	0	0	0	0	0	0	0	0	0	0	0	0	0	0	0	0	0	0	0	0	0	0	0	0	0	0	0	0	0	0	0	0	0	0	0	0	0	0	0	0	0	0	0	0	0	0	0	0	0	0	0	0	0	0	0	0	0	0	0	0	0	0	0	0	0	0	0	0	0	0	0	0	0	0	0	0	0	0	0	0	0	0	135960	0	0	0	0	0	0	0	0	0	0	0	0	0	0	0	0	0	0	0	0	0	0	0	0	0	0	0	0	0	0	0	0	0	0	0	0	0	0	0	0	0	0	0	0	0	0	0	0	0	0	0	0	0	0	0	0	0	0	0	0	0	0	0	0	0	0	0	0	0	0	0	0	0	0	0	0	0	0	0	0	0	0	0	0	0	0	0	0	0	0	0	0	0	0	0	0	0	0	0	0	0	0	0	0	0	0	0	0	0	0	0	0	0	0	0	0	0	0	0	0	0	0	0	0	0	0	0	0	0	0	0	126580	0	0	0	0	0	7115.2	0	0	0	0	0	0	0	0	0	0	0	0	0	0	0	0	0	0	0	0	0	0	0	0	0	0	0	0	0	0	0	0	0	0	0	0	0	0	0	0	0	0	0	0	0	0	0	0	0	0	0	0	0	0	0	0	0	0	0	0	0	0	0	0	0	0	0	0	0	0	0	0	0	0	0	0	0	0	0	0	0	0	0	0	0	0	0	0	0	0	0	0	0	0	0	0	0	0	0	0	0	0	0	0	0	0	0	0	0	0	0	0	0	0	0	0	0	0	0	0	0	0	0	0	0	2	0	0	0	0	0	0	0	0	0	0	0	0	0	0	0	0	0	0	0	0	0	0	0	0	0	0	0	0	0	0	0	0	13101000	13101000	0	0	0.80903	0	0	0	13101000	NaN	NaN	NaN	0.80903	0	0	0	0	0	0	0	0	0	13101000	0	0			563	2251	86	86	27304	30036	91603	110637;110638	91603	110637	Salomon_082520_rerun_TMT1_PV_SF12	28661	91603	110637	Salomon_082520_rerun_TMT1_PV_SF12	28661	91603	110637	Salomon_082520_rerun_TMT1_PV_SF12	28661
P12787	70	P12787	P12787	Cytochrome c oxidase subunit 5A, mitochondrial	Cox5a	sp|P12787|COX5A_MOUSE Cytochrome c oxidase subunit 5A, mitochondrial OS=Mus musculus OX=10090 GN=Cox5a PE=1 SV=2	1	84.0463	0.00199385	84.046	53.318	84.046					1	52.8869	0.00459363	76.341	1	84.0463	0.00199385	84.046	1	82.8369	0.00218763	82.837		1	M	YFNKPDIDAWELRKGMNTLVGYDLVPEPKII	X;X;X;X;X;X;X;X;X;X;X;X;X;X;X;Oxidation (M);X;X;X;X;X;X;X;X;X;X;X;X;X;X;X	XXXXXXXXXXXXXXPPPPPPPPPPPPPPPXX	GM(1)NTLVGYDLVPEPK	GM(84)NTLVGYDLVPEPK	2	3	-1.5417	70240	0	0	41686	0	0	377.01	0	0	31628	0	0	11131	0	0	38083	0	0	10617	0	0	172.21	0	0	9347.7	0	0	2020.2	0	0	2156	0	0	65401	0	0	38860	0	0	3912.9	0	0	33072	0	0	10663	0	0	37546	0	0	10757	0	0	1541	0	0	9269.9	0	0	1896.9	0	0	2229.3	0	0	4	0	0	4	0	0	1	0	0	4	0	0	4	0	0	4	0	0	4	0	0	1	0	0	3	0	0	1	0	0	1	0	0	0	0	0	0	0	0	0	0	0	0	0	0	0	0	0	0	0	0	0	0	0	0	0	0	0	0	0	0	0	0	0	0	0	7150.4	0	0	5126	0	0	377.01	0	0	4177.6	0	0	1932.7	0	0	5348.3	0	0	1561.9	0	0	0	0	0	665.04	0	0	0	0	0	0	0	0	10965	0	0	6197.4	0	0	0	0	0	4745.5	0	0	1946	0	0	6594	0	0	1166	0	0	0	0	0	1695.8	0	0	0	0	0	0	0	0	52125	0	0	30362	0	0	0	0	0	22705	0	0	7252.5	0	0	26140	0	0	7889.2	0	0	172.21	0	0	6986.8	0	0	2020.2	0	0	2156	0	0	0	0	0	0	0	0	0	0	0	0	0	0	0	0	0	0	0	0	0	0	0	0	0	0	0	0	0	0	0	0	0	0	0	6660.5	0	0	4779.6	0	0	524	0	0	4346.3	0	0	1866.6	0	0	5256.1	0	0	1575.9	0	0	0	0	0	652.06	0	0	0	0	0	0	0	0	10209	0	0	5777.4	0	0	0	0	0	4971.4	0	0	1846.3	0	0	6455.4	0	0	1239.9	0	0	0	0	0	1641.9	0	0	0	0	0	0	0	0	48531	0	0	28303	0	0	3388.9	0	0	23755	0	0	6950.3	0	0	25834	0	0	7941.2	0	0	1541	0	0	6976	0	0	1896.9	0	0	2229.3	0	0	0	0	0	0	0	0	0	0	0	0	0	0	0	0	0	0	0	0	0	0	0	0	0	0	0	0	0	0	0	0	0	0	0	2	0	0	2	0	0	1	0	0	2	0	0	2	0	0	2	0	0	2	0	0	0	0	0	1	0	0	0	0	0	0	0	0	1	0	0	1	0	0	0	0	0	1	0	0	1	0	0	1	0	0	1	0	0	0	0	0	1	0	0	0	0	0	0	0	0	1	0	0	1	0	0	0	0	0	1	0	0	1	0	0	1	0	0	1	0	0	1	0	0	1	0	0	1	0	0	1	0	0	20081000	20081000	0	0	0.65848	0	5215300	3065600	11800000	NaN	0.44179	2.0989	0.68485	0	0	0	5215300	0	0	3065600	0	0	11800000	0	0			564	2252	70	70	11823	12959	40617;40618;40619;40620	49261;49262;49263;49264	40620	49264	Salomon_082520_TMT1_PV_SF08	20995	40620	49264	Salomon_082520_TMT1_PV_SF08	20995	40620	49264	Salomon_082520_TMT1_PV_SF08	20995
P14148;F6XI62	209;235	P14148	P14148	60S ribosomal protein L7	Rpl7	sp|P14148|RL7_MOUSE 60S ribosomal protein L7 OS=Mus musculus OX=10090 GN=Rpl7 PE=1 SV=2;tr|F6XI62|F6XI62_MOUSE 60S ribosomal protein L7 (Fragment) OS=Mus musculus OX=10090 GN=Rpl7 PE=1 SV=1	1	89.8657	0.000326424	89.866	54.937	89.866													1	89.8657	0.000326424	89.866		1	M	NSLIARSLGKFGIICMEDLIHEIYTVGKRFK	X;X;X;X;X;X;X;X;X;X;X;X;X;X;X;Oxidation (M);X;X;X;X;X;X;X;X;X;X;X;X;X;X;X	XXXXXXXXXXPPPPPPPPPPPPPPPPPPXXX	FGIICM(1)EDLIHEIYTVGK	FGIICM(90)EDLIHEIYTVGK	6	3	-1.2669	17834	0	0	19768	0	0	292.39	0	0	19373	0	0	6490.3	0	0	17063	0	0	5648.9	0	0	1805.8	0	0	5441.5	0	0	1457.8	0	0	1342.3	0	0	16607	0	0	18444	0	0	1592.2	0	0	19757	0	0	6219.8	0	0	17182	0	0	5767.5	0	0	2595.6	0	0	5399.5	0	0	1438.1	0	0	1421.8	0	0	2	0	0	2	0	0	2	0	0	2	0	0	2	0	0	2	0	0	2	0	0	2	0	0	2	0	0	2	0	0	2	0	0	0	0	0	0	0	0	0	0	0	0	0	0	0	0	0	0	0	0	0	0	0	0	0	0	0	0	0	0	0	0	0	0	0	0	0	0	0	0	0	0	0	0	0	0	0	0	0	0	0	0	0	0	0	0	0	0	0	0	0	0	0	0	0	0	0	0	0	0	0	0	0	0	0	0	0	0	0	0	0	0	0	0	0	0	0	0	0	0	0	0	0	0	0	0	0	0	0	0	0	17834	0	0	19768	0	0	292.39	0	0	19373	0	0	6490.3	0	0	17063	0	0	5648.9	0	0	1805.8	0	0	5441.5	0	0	1457.8	0	0	1342.3	0	0	0	0	0	0	0	0	0	0	0	0	0	0	0	0	0	0	0	0	0	0	0	0	0	0	0	0	0	0	0	0	0	0	0	0	0	0	0	0	0	0	0	0	0	0	0	0	0	0	0	0	0	0	0	0	0	0	0	0	0	0	0	0	0	0	0	0	0	0	0	0	0	0	0	0	0	0	0	0	0	0	0	0	0	0	0	0	0	0	0	0	0	0	0	0	0	0	0	0	0	16607	0	0	18444	0	0	1592.2	0	0	19757	0	0	6219.8	0	0	17182	0	0	5767.5	0	0	2595.6	0	0	5399.5	0	0	1438.1	0	0	1421.8	0	0	0	0	0	0	0	0	0	0	0	0	0	0	0	0	0	0	0	0	0	0	0	0	0	0	0	0	0	0	0	0	0	0	0	0	0	0	0	0	0	0	0	0	0	0	0	0	0	0	0	0	0	0	0	0	0	0	0	0	0	0	0	0	0	0	0	0	0	0	0	0	0	0	0	0	0	0	0	0	0	0	0	0	0	0	0	0	0	0	0	0	0	0	0	0	0	0	0	0	0	2	0	0	2	0	0	2	0	0	2	0	0	2	0	0	2	0	0	2	0	0	2	0	0	2	0	0	2	0	0	2	0	0	14268000	14268000	0	0	NaN	0	0	0	14268000	NaN	NaN	NaN	NaN	0	0	0	0	0	0	0	0	0	14268000	0	0			565	2264	209	209	9498	10424	32331;32332	38837;38838	32332	38838	Salomon_082520_rerun_TMT1_PV_SF05	33000	32332	38838	Salomon_082520_rerun_TMT1_PV_SF05	33000	32332	38838	Salomon_082520_rerun_TMT1_PV_SF05	33000
P14148	1	P14148	P14148	60S ribosomal protein L7	Rpl7	sp|P14148|RL7_MOUSE 60S ribosomal protein L7 OS=Mus musculus OX=10090 GN=Rpl7 PE=1 SV=2	1	46.9941	0.0276735	46.994	8.756	46.994					1	46.9941	0.0276735	46.994										1	M	_______________MEAVPEKKKKVATVPG	X;X;X;X;X;X;X;X;X;X;X;X;X;X;X;Oxidation (M);X;X;X;X;X;X;X;X;X;X;X;X;X;X;X	XXXXXXXXXXXXXXXPPPPPPPPXXXXXXXX	M(1)EAVPEKK	M(47)EAVPEKK	1	2	-0.58746	33360	0	0	30351	0	0	0	0	0	28295	0	0	8088.4	0	0	24649	0	0	9846.2	0	0	2485.4	0	0	8508	0	0	2209.6	0	0	1748.6	0	0	31061	0	0	28313	0	0	2361.6	0	0	28956	0	0	7796.5	0	0	24838	0	0	9854.1	0	0	3637.2	0	0	8474.2	0	0	2169.4	0	0	1896	0	0	1	0	0	1	0	0	0	0	0	1	0	0	1	0	0	1	0	0	1	0	0	1	0	0	1	0	0	1	0	0	1	0	0	0	0	0	0	0	0	0	0	0	0	0	0	0	0	0	0	0	0	0	0	0	0	0	0	0	0	0	0	0	0	0	0	0	33360	0	0	30351	0	0	0	0	0	28295	0	0	8088.4	0	0	24649	0	0	9846.2	0	0	2485.4	0	0	8508	0	0	2209.6	0	0	1748.6	0	0	0	0	0	0	0	0	0	0	0	0	0	0	0	0	0	0	0	0	0	0	0	0	0	0	0	0	0	0	0	0	0	0	0	0	0	0	0	0	0	0	0	0	0	0	0	0	0	0	0	0	0	0	0	0	0	0	0	0	0	0	0	0	0	0	0	0	0	0	0	0	0	0	0	0	0	0	0	0	0	0	0	0	0	0	0	0	0	0	0	0	0	0	0	0	0	0	0	0	0	31061	0	0	28313	0	0	2361.6	0	0	28956	0	0	7796.5	0	0	24838	0	0	9854.1	0	0	3637.2	0	0	8474.2	0	0	2169.4	0	0	1896	0	0	0	0	0	0	0	0	0	0	0	0	0	0	0	0	0	0	0	0	0	0	0	0	0	0	0	0	0	0	0	0	0	0	0	0	0	0	0	0	0	0	0	0	0	0	0	0	0	0	0	0	0	0	0	0	0	0	0	0	0	0	0	0	0	0	0	0	0	0	0	0	0	0	0	0	0	0	0	0	0	0	0	0	0	0	0	0	0	0	0	0	0	0	0	0	0	0	0	0	0	1	0	0	1	0	0	0	0	0	1	0	0	1	0	0	1	0	0	1	0	0	1	0	0	1	0	0	1	0	0	1	0	0	0	0	0	0	0	0	0	0	0	0	0	0	0	0	0	0	0	0	0	0	0	0	0	0	0	0	0	0	0	0	0	0	0	0	0	0	0	0	0	0	0	0	0	0	0	0	0	0	0	0	0	0	0	0	0	0	0	0	0	0	0	0	0	0	0	0	6708500	6708500	0	0	NaN	0	6708500	0	0	NaN	NaN	NaN	NaN	0	0	0	6708500	0	0	0	0	0	0	0	0			566	2264	1	1	19121	20878	64503	78761	64503	78761	Salomon_082520_rerun_TMT1_control_SF07	6868	64503	78761	Salomon_082520_rerun_TMT1_control_SF07	6868	64503	78761	Salomon_082520_rerun_TMT1_control_SF07	6868
P14206	198	P14206	P14206	40S ribosomal protein SA	Rpsa	sp|P14206|RSSA_MOUSE 40S ribosomal protein SA OS=Mus musculus OX=10090 GN=Rpsa PE=1 SV=4	1	84.1691	0.00174526	88.075	43.459	84.169					1	88.075	0.00174526	88.075					1	84.1691	0.00256239	84.169		1	M	LRMRGTISREHPWEVMPDLYFYRDPEEIEKE	X;X;X;X;X;X;X;X;X;X;X;X;X;X;X;Oxidation (M);X;X;X;X;X;X;X;X;X;X;X;X;X;X;X	XXXXXXXXXPPPPPPPPPPPPPPXXXXXXXX	EHPWEVM(1)PDLYFYR	EHPWEVM(84)PDLYFYR	7	3	0.38733	48429	0	0	37567	0	0	50.073	0	0	32584	0	0	9324.5	0	0	34180	0	0	9439.2	0	0	2854.6	0	0	9619.3	0	0	2556.5	0	0	2628.6	0	0	45087	0	0	35036	0	0	2272.1	0	0	33617	0	0	8898.1	0	0	34017	0	0	9574.2	0	0	4474.4	0	0	9530.1	0	0	2493.1	0	0	2691.2	0	0	3	0	0	3	0	0	1	0	0	3	0	0	3	0	0	3	0	0	3	0	0	3	0	0	3	0	0	2	0	0	2	0	0	0	0	0	0	0	0	0	0	0	0	0	0	0	0	0	0	0	0	0	0	0	0	0	0	0	0	0	0	0	0	0	0	0	18807	0	0	17209	0	0	50.073	0	0	15403	0	0	4277.5	0	0	15013	0	0	4703.2	0	0	1592.4	0	0	4491.5	0	0	880.59	0	0	653.27	0	0	0	0	0	0	0	0	0	0	0	0	0	0	0	0	0	0	0	0	0	0	0	0	0	0	0	0	0	0	0	0	0	0	0	29622	0	0	20358	0	0	0	0	0	17181	0	0	5047	0	0	19166	0	0	4736	0	0	1262.3	0	0	5127.9	0	0	1675.9	0	0	1975.4	0	0	0	0	0	0	0	0	0	0	0	0	0	0	0	0	0	0	0	0	0	0	0	0	0	0	0	0	0	0	0	0	0	0	0	17512	0	0	16051	0	0	907.38	0	0	15836	0	0	4115.2	0	0	15017	0	0	4741.8	0	0	2275	0	0	4442.4	0	0	873.36	0	0	688.02	0	0	0	0	0	0	0	0	0	0	0	0	0	0	0	0	0	0	0	0	0	0	0	0	0	0	0	0	0	0	0	0	0	0	0	27575	0	0	18984	0	0	1364.8	0	0	17781	0	0	4782.9	0	0	19000	0	0	4832.4	0	0	2199.3	0	0	5087.7	0	0	1619.8	0	0	2003.2	0	0	0	0	0	0	0	0	0	0	0	0	0	0	0	0	0	0	0	0	0	0	0	0	0	0	0	0	0	0	0	0	0	0	0	2	0	0	2	0	0	1	0	0	2	0	0	2	0	0	2	0	0	2	0	0	2	0	0	2	0	0	1	0	0	1	0	0	0	0	0	0	0	0	0	0	0	0	0	0	0	0	0	0	0	0	0	0	0	0	0	0	0	0	0	0	0	0	0	0	0	1	0	0	1	0	0	0	0	0	1	0	0	1	0	0	1	0	0	1	0	0	1	0	0	1	0	0	1	0	0	1	0	0	20384000	20384000	0	0	NaN	0	7088500	0	13295000	NaN	NaN	NaN	NaN	0	0	0	7088500	0	0	0	0	0	13295000	0	0			567	2266	198	198	7138	7832	24336;24337	29193;29194;29195	24337	29195	Salomon_082520_rerun_TMT1_PV_SF11	22234	24336	29193	Salomon_082520_rerun_TMT1_control_SF11	20641	24336	29193	Salomon_082520_rerun_TMT1_control_SF11	20641
P14206	177	P14206	P14206	40S ribosomal protein SA	Rpsa	sp|P14206|RSSA_MOUSE 40S ribosomal protein SA OS=Mus musculus OX=10090 GN=Rpsa PE=1 SV=4	0.999883	39.308	0.000556581	102.97	70.752	102.97									0.999883	39.308	0.000556581	102.97						1	M	PCNNKGAHSVGLMWWMLAREVLRMRGTISRE	X;X;X;X;X;X;X;X;X;X;X;X;X;X;X;Oxidation (M);X;X;X;X;X;X;X;X;X;X;X;X;X;X;X	XXXXXPPPPPPPPPPPPPPXXXXXXXXXXXX	GAHSVGLMWWM(1)LAR	GAHSVGLM(-39)WWM(39)LAR	11	3	0.48742	20608	0	0	26555	0	0	0	0	0	15848	0	0	8958.6	0	0	23852	0	0	3578.7	0	0	0	0	0	4987	0	0	0	0	0	0	0	0	19188	0	0	24739	0	0	0	0	0	17043	0	0	8454.7	0	0	23269	0	0	3954.9	0	0	0	0	0	4834.8	0	0	0	0	0	0	0	0	1	0	0	1	0	0	0	0	0	1	0	0	1	0	0	1	0	0	1	0	0	0	0	0	1	0	0	0	0	0	0	0	0	0	0	0	0	0	0	0	0	0	0	0	0	0	0	0	0	0	0	0	0	0	0	0	0	0	0	0	0	0	0	0	0	0	0	0	0	0	0	0	0	0	0	0	0	0	0	0	0	0	0	0	0	0	0	0	0	0	0	0	0	0	0	0	0	0	0	20608	0	0	26555	0	0	0	0	0	15848	0	0	8958.6	0	0	23852	0	0	3578.7	0	0	0	0	0	4987	0	0	0	0	0	0	0	0	0	0	0	0	0	0	0	0	0	0	0	0	0	0	0	0	0	0	0	0	0	0	0	0	0	0	0	0	0	0	0	0	0	0	0	0	0	0	0	0	0	0	0	0	0	0	0	0	0	0	0	0	0	0	0	0	0	0	0	0	0	0	0	0	0	0	0	0	0	0	0	0	0	0	0	0	0	0	0	0	0	0	0	0	0	0	0	0	0	0	0	0	0	0	0	0	0	0	0	19188	0	0	24739	0	0	0	0	0	17043	0	0	8454.7	0	0	23269	0	0	3954.9	0	0	0	0	0	4834.8	0	0	0	0	0	0	0	0	0	0	0	0	0	0	0	0	0	0	0	0	0	0	0	0	0	0	0	0	0	0	0	0	0	0	0	0	0	0	0	0	0	0	0	0	0	0	0	0	0	0	0	0	0	0	0	0	0	0	0	0	0	0	0	0	0	0	0	0	0	0	0	0	0	0	0	0	0	0	0	0	0	0	0	0	0	0	0	0	0	0	0	0	0	0	0	0	0	0	0	0	0	0	0	0	0	0	0	1	0	0	1	0	0	0	0	0	1	0	0	1	0	0	1	0	0	1	0	0	0	0	0	1	0	0	0	0	0	0	0	0	0	0	0	0	0	0	0	0	0	0	0	0	0	0	0	0	0	0	0	0	0	0	0	0	0	0	0	0	0	0	0	0	0	24416000	24416000	0	0	NaN	0	0	24416000	0	NaN	NaN	NaN	NaN	0	0	0	0	0	0	24416000	0	0	0	0	0			568	2266	177	177	10537	11549	35754	43017	35754	43017	Salomon_082520_TMT1_PV_SF03	25624	35754	43017	Salomon_082520_TMT1_PV_SF03	25624	35754	43017	Salomon_082520_TMT1_PV_SF03	25624
P14206;A0A1L1SUK3	10;10	P14206	P14206	40S ribosomal protein SA	Rpsa	sp|P14206|RSSA_MOUSE 40S ribosomal protein SA OS=Mus musculus OX=10090 GN=Rpsa PE=1 SV=4;tr|A0A1L1SUK3|A0A1L1SUK3_MOUSE 40S ribosomal protein SA OS=Mus musculus OX=10090 GN=Rpsa PE=1 SV=1	1	65.2463	1.01692E-08	77.318	44.197	65.246	1	77.3176	0.000428363	77.318	1	60.9729	1.01692E-08	69.954	1	65.2463	0.000504126	65.246	1	64.2645	0.000193522	64.265		1	M	______MSGALDVLQMKEEDVLKFLAAGTHL	X;X;X;X;X;X;X;X;X;X;X;X;X;X;X;Oxidation (M);X;X;X;X;X;X;X;X;X;X;X;X;X;X;X	XXXXXXXPPPPPPPPPPXXXXXXXXXXXXXX	SGALDVLQM(1)K	SGALDVLQM(65)K	9	2	1.173	2098400	0	0	2131100	0	0	596.95	0	0	1954200	0	0	536330	0	0	1872300	0	0	496200	0	0	97631	0	0	504140	0	0	132440	0	0	155540	0	0	1953300	0	0	1987900	0	0	81562	0	0	2004900	0	0	508760	0	0	1872500	0	0	505670	0	0	185990	0	0	500160	0	0	127450	0	0	160760	0	0	19	0	0	19	0	0	4	0	0	19	0	0	19	0	0	19	0	0	19	0	0	15	0	0	19	0	0	13	0	0	18	0	0	317480	0	0	328550	0	0	0	0	0	297680	0	0	75176	0	0	282910	0	0	68343	0	0	11220	0	0	76060	0	0	12566	0	0	24981	0	0	352690	0	0	347210	0	0	339.78	0	0	320430	0	0	94217	0	0	314730	0	0	84592	0	0	25402	0	0	86372	0	0	27980	0	0	25321	0	0	831520	0	0	850990	0	0	0	0	0	777870	0	0	197680	0	0	732070	0	0	190310	0	0	23381	0	0	193360	0	0	45769	0	0	59181	0	0	596690	0	0	604380	0	0	257.17	0	0	558250	0	0	169250	0	0	542580	0	0	152960	0	0	37628	0	0	148350	0	0	46127	0	0	46055	0	0	295510	0	0	306450	0	0	8877.3	0	0	305640	0	0	71094	0	0	283010	0	0	69919	0	0	21915	0	0	75228	0	0	12072	0	0	25679	0	0	328360	0	0	323880	0	0	22375	0	0	328700	0	0	89886	0	0	314480	0	0	86364	0	0	39868	0	0	85625	0	0	27221	0	0	26244	0	0	773850	0	0	793790	0	0	12500	0	0	798040	0	0	186270	0	0	732680	0	0	193520	0	0	60208	0	0	191810	0	0	43456	0	0	61244	0	0	555530	0	0	563780	0	0	37809	0	0	572530	0	0	161510	0	0	542360	0	0	155870	0	0	63996	0	0	147500	0	0	44700	0	0	47594	0	0	5	0	0	5	0	0	0	0	0	5	0	0	5	0	0	5	0	0	5	0	0	3	0	0	5	0	0	2	0	0	5	0	0	7	0	0	7	0	0	3	0	0	7	0	0	7	0	0	7	0	0	7	0	0	5	0	0	7	0	0	6	0	0	6	0	0	4	0	0	4	0	0	0	0	0	4	0	0	4	0	0	4	0	0	4	0	0	4	0	0	4	0	0	2	0	0	4	0	0	3	0	0	3	0	0	1	0	0	3	0	0	3	0	0	3	0	0	3	0	0	3	0	0	3	0	0	3	0	0	3	0	0	404170000	404170000	0	0	1.1044	58992000	61147000	176750000	107280000	0.62617	1.2593	1.2457	1.3191	58992000	0	0	61147000	0	0	176750000	0	0	107280000	0	0			569	2266	10	10	23929	26312	80334;80335;80336;80337;80338;80339;80340;80341;80342	97271;97272;97273;97274;97275;97276;97277;97278;97279;97280;97281;97282;97283;97284;97285;97286;97287;97288;97289	80342	97288	Salomon_082520_TMT1_PV_SF12	21743	80340	97283	Salomon_082520_TMT1_control_SF12	20060	80334	97271	Salomon_082520_rerun_TMT1_control_SF09	19202
P14211	122	P14211	P14211	Calreticulin	Calr	sp|P14211|CALR_MOUSE Calreticulin OS=Mus musculus OX=10090 GN=Calr PE=1 SV=1	1	129.506	3.50209E-15	129.51	91.946	129.51													1	129.506	3.50209E-15	129.51		1;2	M	GGYVKLFPSGLDQKDMHGDSEYNIMFGPDIC	X;X;X;X;X;X;X;X;X;X;X;X;X;X;X;Oxidation (M);X;X;X;X;X;X;X;X;Oxidation (M);X;X;X;X;X;X	XXXXXXXXXXXXXXPPPPPPPPPPPPPPPPP	DM(1)HGDSEYNIM(1)FGPDICGPGTK	DM(130)HGDSEYNIM(130)FGPDICGPGTK	2	3	-0.49312	19223	6406	0	15438	3524.1	0	0	321.58	0	13040	2667.9	0	3078.4	1417.7	0	12763	3217.9	0	3054.7	638.46	0	1266	0	0	3009.9	1292.6	0	0	0	0	0	0	0	17895	5967	0	14396	3285.2	0	552.89	760.94	0	13468	2790.4	0	2920.8	1359.2	0	12761	3172	0	3098.3	708.61	0	1616.9	0	0	2957.3	1240.5	0	0	0	0	0	0	0	2	1	0	2	1	0	0	1	0	2	1	0	2	1	0	2	1	0	2	1	0	1	0	0	2	1	0	0	0	0	0	0	0	0	0	0	0	0	0	0	0	0	0	0	0	0	0	0	0	0	0	0	0	0	0	0	0	0	0	0	0	0	0	0	0	0	0	0	0	0	0	0	0	0	0	0	0	0	0	0	0	0	0	0	0	0	0	0	0	0	0	0	0	0	0	0	0	0	0	0	0	0	0	0	0	0	0	0	0	0	0	0	0	0	0	0	0	0	0	0	0	0	0	0	0	0	0	0	0	0	0	0	19223	6406	0	15438	3524.1	0	0	321.58	0	13040	2667.9	0	3078.4	1417.7	0	12763	3217.9	0	3054.7	638.46	0	1266	0	0	3009.9	1292.6	0	0	0	0	0	0	0	0	0	0	0	0	0	0	0	0	0	0	0	0	0	0	0	0	0	0	0	0	0	0	0	0	0	0	0	0	0	0	0	0	0	0	0	0	0	0	0	0	0	0	0	0	0	0	0	0	0	0	0	0	0	0	0	0	0	0	0	0	0	0	0	0	0	0	0	0	0	0	0	0	0	0	0	0	0	0	0	0	0	0	0	0	0	0	0	0	0	0	0	0	0	0	0	0	0	0	17895	5967	0	14396	3285.2	0	552.89	760.94	0	13468	2790.4	0	2920.8	1359.2	0	12761	3172	0	3098.3	708.61	0	1616.9	0	0	2957.3	1240.5	0	0	0	0	0	0	0	0	0	0	0	0	0	0	0	0	0	0	0	0	0	0	0	0	0	0	0	0	0	0	0	0	0	0	0	0	0	0	0	0	0	0	0	0	0	0	0	0	0	0	0	0	0	0	0	0	0	0	0	0	0	0	0	0	0	0	0	0	0	0	0	0	0	0	0	0	0	0	0	0	0	0	0	0	0	0	0	0	0	0	0	0	0	0	0	0	0	0	0	0	0	0	0	0	0	0	2	1	0	2	1	0	0	1	0	2	1	0	2	1	0	2	1	0	2	1	0	1	0	0	2	1	0	0	0	0	0	0	0	16303000	10236000	6067000	0	1.2661	0	0	0	16303000	NaN	NaN	NaN	1.2661	0	0	0	0	0	0	0	0	0	10236000	6067000	0			570	2267	122	122	4977	5439;5440	16859;16860	20248;20249;20250	16859	20248	Salomon_082520_rerun_TMT1_PV_SF09	17342	16859	20248	Salomon_082520_rerun_TMT1_PV_SF09	17342	16860	20249	Salomon_082520_rerun_TMT1_PV_SF09	19729
P14211	131	P14211	P14211	Calreticulin	Calr	sp|P14211|CALR_MOUSE Calreticulin OS=Mus musculus OX=10090 GN=Calr PE=1 SV=1	1	129.506	1.90586E-14	129.51	91.946	129.51													1	129.506	1.90586E-14	129.51		2	M	GLDQKDMHGDSEYNIMFGPDICGPGTKKVHV	X;X;X;X;X;X;Oxidation (M);X;X;X;X;X;X;X;X;Oxidation (M);X;X;X;X;X;X;X;X;X;X;X;X;X;X;X	XXXXXPPPPPPPPPPPPPPPPPPPPPPXXXX	DM(1)HGDSEYNIM(1)FGPDICGPGTK	DM(130)HGDSEYNIM(130)FGPDICGPGTK	11	3	-0.49312	0	6406	0	0	3524.1	0	0	321.58	0	0	2667.9	0	0	1417.7	0	0	3217.9	0	0	638.46	0	0	0	0	0	1292.6	0	0	0	0	0	0	0	0	5967	0	0	3285.2	0	0	760.94	0	0	2790.4	0	0	1359.2	0	0	3172	0	0	708.61	0	0	0	0	0	1240.5	0	0	0	0	0	0	0	0	1	0	0	1	0	0	1	0	0	1	0	0	1	0	0	1	0	0	1	0	0	0	0	0	1	0	0	0	0	0	0	0	0	0	0	0	0	0	0	0	0	0	0	0	0	0	0	0	0	0	0	0	0	0	0	0	0	0	0	0	0	0	0	0	0	0	0	0	0	0	0	0	0	0	0	0	0	0	0	0	0	0	0	0	0	0	0	0	0	0	0	0	0	0	0	0	0	0	0	0	0	0	0	0	0	0	0	0	0	0	0	0	0	0	0	0	0	0	0	0	0	0	0	0	0	0	0	0	0	0	0	0	6406	0	0	3524.1	0	0	321.58	0	0	2667.9	0	0	1417.7	0	0	3217.9	0	0	638.46	0	0	0	0	0	1292.6	0	0	0	0	0	0	0	0	0	0	0	0	0	0	0	0	0	0	0	0	0	0	0	0	0	0	0	0	0	0	0	0	0	0	0	0	0	0	0	0	0	0	0	0	0	0	0	0	0	0	0	0	0	0	0	0	0	0	0	0	0	0	0	0	0	0	0	0	0	0	0	0	0	0	0	0	0	0	0	0	0	0	0	0	0	0	0	0	0	0	0	0	0	0	0	0	0	0	0	0	0	0	0	0	0	0	0	5967	0	0	3285.2	0	0	760.94	0	0	2790.4	0	0	1359.2	0	0	3172	0	0	708.61	0	0	0	0	0	1240.5	0	0	0	0	0	0	0	0	0	0	0	0	0	0	0	0	0	0	0	0	0	0	0	0	0	0	0	0	0	0	0	0	0	0	0	0	0	0	0	0	0	0	0	0	0	0	0	0	0	0	0	0	0	0	0	0	0	0	0	0	0	0	0	0	0	0	0	0	0	0	0	0	0	0	0	0	0	0	0	0	0	0	0	0	0	0	0	0	0	0	0	0	0	0	0	0	0	0	0	0	0	0	0	0	0	0	0	1	0	0	1	0	0	1	0	0	1	0	0	1	0	0	1	0	0	1	0	0	0	0	0	1	0	0	0	0	0	0	0	6067000	0	6067000	0	0.47118	0	0	0	6067000	NaN	NaN	NaN	0.47118	0	0	0	0	0	0	0	0	0	0	6067000	0			571	2267	131	131	4977	5439;5440	16859	20248	16859	20248	Salomon_082520_rerun_TMT1_PV_SF09	17342	16859	20248	Salomon_082520_rerun_TMT1_PV_SF09	17342	16859	20248	Salomon_082520_rerun_TMT1_PV_SF09	17342
P14576;E9PXC0	105;105	P14576	P14576	Signal recognition particle 54 kDa protein	Srp54;Srp54c	sp|P14576|SRP54_MOUSE Signal recognition particle 54 kDa protein OS=Mus musculus OX=10090 GN=Srp54 PE=1 SV=2;tr|E9PXC0|E9PXC0_MOUSE Signal recognition particle 54 kDa protein OS=Mus musculus OX=10090 GN=Srp54c PE=1 SV=1	1	96.4641	5.57584E-05	124.07	76.465	96.464	1	96.4641	0.000914382	96.464	1	124.068	5.57584E-05	124.07										1	M	GVKAWTPTKGKQNVIMFVGLQGSGKTTTCSK	X;X;X;X;X;X;X;X;X;X;X;X;X;X;X;Oxidation (M);X;X;X;X;X;X;X;X;X;X;X;X;X;X;X	XXXXXXXXXXXPPPPPPPPPPPPPPXXXXXX	QNVIM(1)FVGLQGSGK	QNVIM(96)FVGLQGSGK	5	3	0.71231	94112	0	0	89151	0	0	33.47	0	0	84374	0	0	25190	0	0	79814	0	0	23958	0	0	2438.8	0	0	21349	0	0	9232.4	0	0	7479.9	0	0	87617	0	0	83169	0	0	5513.5	0	0	86345	0	0	24037	0	0	79844	0	0	24285	0	0	6269.3	0	0	21341	0	0	8722.9	0	0	7644.9	0	0	2	0	0	2	0	0	1	0	0	2	0	0	2	0	0	2	0	0	2	0	0	1	0	0	2	0	0	2	0	0	2	0	0	47942	0	0	41460	0	0	0	0	0	42285	0	0	12126	0	0	36710	0	0	10463	0	0	0	0	0	11581	0	0	4953.2	0	0	3347.4	0	0	46170	0	0	47691	0	0	33.47	0	0	42089	0	0	13064	0	0	43104	0	0	13495	0	0	2438.8	0	0	9768.1	0	0	4279.2	0	0	4132.5	0	0	0	0	0	0	0	0	0	0	0	0	0	0	0	0	0	0	0	0	0	0	0	0	0	0	0	0	0	0	0	0	0	0	0	0	0	0	0	0	0	0	0	0	0	0	0	0	0	0	0	0	0	0	0	0	0	0	0	0	0	0	0	0	0	0	0	0	44628	0	0	38689	0	0	2118.1	0	0	42996	0	0	11497	0	0	36909	0	0	10734	0	0	1682.3	0	0	11441	0	0	4619.5	0	0	3484	0	0	42989	0	0	44480	0	0	3395.4	0	0	43349	0	0	12539	0	0	42935	0	0	13551	0	0	4587	0	0	9900.5	0	0	4103.5	0	0	4160.9	0	0	0	0	0	0	0	0	0	0	0	0	0	0	0	0	0	0	0	0	0	0	0	0	0	0	0	0	0	0	0	0	0	0	0	0	0	0	0	0	0	0	0	0	0	0	0	0	0	0	0	0	0	0	0	0	0	0	0	0	0	0	0	0	0	0	0	0	1	0	0	1	0	0	0	0	0	1	0	0	1	0	0	1	0	0	1	0	0	0	0	0	1	0	0	1	0	0	1	0	0	1	0	0	1	0	0	1	0	0	1	0	0	1	0	0	1	0	0	1	0	0	1	0	0	1	0	0	1	0	0	1	0	0	0	0	0	0	0	0	0	0	0	0	0	0	0	0	0	0	0	0	0	0	0	0	0	0	0	0	0	0	0	0	0	0	0	0	0	0	0	0	0	0	0	0	0	0	0	0	0	0	0	0	0	0	0	0	0	0	0	0	0	0	0	0	0	0	0	0	15780000	15780000	0	0	0.39498	6549700	9230600	0	0	NaN	2.2869	0	0	6549700	0	0	9230600	0	0	0	0	0	0	0	0			572	2270	105	105	22282	24505	75273;75274	91314;91315	75274	91315	Salomon_082520_TMT1_control_SF04	20788	75273	91314	Salomon_082520_rerun_TMT1_control_SF04	19839	75273	91314	Salomon_082520_rerun_TMT1_control_SF04	19839
P14733	354	P14733	P14733	Lamin-B1	Lmnb1	sp|P14733|LMNB1_MOUSE Lamin-B1 OS=Mus musculus OX=10090 GN=Lmnb1 PE=1 SV=3	1	186.745	9.24105E-29	186.75	130.23	186.75					1	115.661	3.72984E-06	115.66					1	186.745	9.24105E-29	186.75		1	M	MLSDREREMAEIRDQMQQQLSDYEQLLDVKL	X;X;X;X;X;X;X;X;X;X;X;X;X;X;X;Oxidation (M);X;X;X;X;X;X;Phospho (STY);X;X;X;X;X;X;X;X	XXXXXXXXXXXXXPPPPPPPPPPPPPPPPPX	DQM(1)QQQLSDYEQLLDVK	DQM(190)QQQLSDYEQLLDVK	3	3	-0.31927	413490	0	0	108580	0	0	376.25	0	0	92593	0	0	26719	0	0	100630	0	0	33983	0	0	6887	0	0	29692	0	0	7990.9	0	0	6221.7	0	0	384950	0	0	101260	0	0	23671	0	0	95710	0	0	25784	0	0	99912	0	0	33958	0	0	11603	0	0	29474	0	0	7720.9	0	0	6660.3	0	0	4	0	0	3	0	0	2	0	0	3	0	0	3	0	0	3	0	0	3	0	0	2	0	0	2	0	0	1	0	0	2	0	0	0	0	0	0	0	0	0	0	0	0	0	0	0	0	0	0	0	0	0	0	0	0	0	0	0	0	0	0	0	0	0	0	0	7387.5	0	0	8148.4	0	0	25.936	0	0	7826.6	0	0	997.36	0	0	8199.8	0	0	2878.5	0	0	919.92	0	0	2200.1	0	0	0	0	0	0	0	0	0	0	0	0	0	0	0	0	0	0	0	0	0	0	0	0	0	0	0	0	0	0	0	0	0	0	0	0	0	0	0	0	0	406100	0	0	100440	0	0	350.31	0	0	84767	0	0	25722	0	0	92430	0	0	31105	0	0	5967.1	0	0	27492	0	0	7990.9	0	0	6221.7	0	0	0	0	0	0	0	0	0	0	0	0	0	0	0	0	0	0	0	0	0	0	0	0	0	0	0	0	0	0	0	0	0	0	0	6878.7	0	0	7602.1	0	0	547.15	0	0	8012.8	0	0	1005.2	0	0	8166.8	0	0	2800.4	0	0	1275.2	0	0	2189.9	0	0	0	0	0	0	0	0	0	0	0	0	0	0	0	0	0	0	0	0	0	0	0	0	0	0	0	0	0	0	0	0	0	0	0	0	0	0	0	0	0	378080	0	0	93659	0	0	23124	0	0	87697	0	0	24779	0	0	91745	0	0	31158	0	0	10328	0	0	27284	0	0	7720.9	0	0	6660.3	0	0	0	0	0	0	0	0	0	0	0	0	0	0	0	0	0	0	0	0	0	0	0	0	0	0	0	0	0	0	0	0	0	0	0	1	0	0	1	0	0	1	0	0	1	0	0	1	0	0	1	0	0	1	0	0	1	0	0	1	0	0	0	0	0	0	0	0	0	0	0	0	0	0	0	0	0	0	0	0	0	0	0	0	0	0	0	0	0	0	0	0	0	0	0	0	0	0	0	0	0	3	0	0	2	0	0	1	0	0	2	0	0	2	0	0	2	0	0	2	0	0	1	0	0	1	0	0	1	0	0	2	0	0	94644000	94644000	0	0	0.86756	0	2726000	0	59198000	NaN	2.2758	0	0.56098	0	0	0	2726000	0	0	0	0	0	59198000	0	0			573	2272	354	354	5229	5729;5731	17641;17642;17647	21154;21155;21156;21162	17647	21162	Salomon_082520_rerun_TMT1_PV_SF01	21911	17647	21162	Salomon_082520_rerun_TMT1_PV_SF01	21911	17647	21162	Salomon_082520_rerun_TMT1_PV_SF01	21911
P14733	250	P14733	P14733	Lamin-B1	Lmnb1	sp|P14733|LMNB1_MOUSE Lamin-B1 OS=Mus musculus OX=10090 GN=Lmnb1 PE=1 SV=3	1	72.8792	0.00536463	83.998	50.999	72.879	1	83.9983	0.00536463	83.998					1	72.8792	0.013883	72.879						1	M	RQIEYEYKLAQALHEMREQHDAQVRLYKEEL	X;X;X;X;X;X;Phospho (STY);X;X;X;X;X;X;X;X;Oxidation (M);X;X;X;X;X;X;X;X;X;X;X;X;X;X;X	XXXXXXXXPPPPPPPPPXXXXXXXXXXXXXX	LAQALHEM(1)R	LAQALHEM(73)R	8	3	-0.59561	25793	0	0	34219	0	0	0	0	0	30145	0	0	8407.3	0	0	29829	0	0	8403.7	0	0	1194.1	0	0	7541.6	0	0	1128.1	0	0	2157.7	0	0	24015	0	0	31915	0	0	1280	0	0	31036	0	0	8057	0	0	29764	0	0	8497.7	0	0	1902.3	0	0	7518.9	0	0	1104.5	0	0	2248.1	0	0	2	0	0	2	0	0	0	0	0	2	0	0	2	0	0	2	0	0	2	0	0	1	0	0	2	0	0	1	0	0	2	0	0	18648	0	0	17768	0	0	0	0	0	14783	0	0	4301	0	0	14957	0	0	5267.6	0	0	0	0	0	4345.4	0	0	0	0	0	1220.7	0	0	0	0	0	0	0	0	0	0	0	0	0	0	0	0	0	0	0	0	0	0	0	0	0	0	0	0	0	0	0	0	0	0	0	7144.4	0	0	16452	0	0	0	0	0	15362	0	0	4106.3	0	0	14871	0	0	3136.1	0	0	1194.1	0	0	3196.2	0	0	1128.1	0	0	936.96	0	0	0	0	0	0	0	0	0	0	0	0	0	0	0	0	0	0	0	0	0	0	0	0	0	0	0	0	0	0	0	0	0	0	0	17363	0	0	16568	0	0	1280	0	0	15294	0	0	4144.1	0	0	14891	0	0	5264	0	0	0	0	0	4350.2	0	0	0	0	0	1274.3	0	0	0	0	0	0	0	0	0	0	0	0	0	0	0	0	0	0	0	0	0	0	0	0	0	0	0	0	0	0	0	0	0	0	0	6652.2	0	0	15347	0	0	0	0	0	15742	0	0	3912.9	0	0	14873	0	0	3233.7	0	0	1902.3	0	0	3168.8	0	0	1104.5	0	0	973.79	0	0	0	0	0	0	0	0	0	0	0	0	0	0	0	0	0	0	0	0	0	0	0	0	0	0	0	0	0	0	0	0	0	0	0	1	0	0	1	0	0	0	0	0	1	0	0	1	0	0	1	0	0	1	0	0	0	0	0	1	0	0	0	0	0	1	0	0	0	0	0	0	0	0	0	0	0	0	0	0	0	0	0	0	0	0	0	0	0	0	0	0	0	0	0	0	0	0	0	0	0	1	0	0	1	0	0	0	0	0	1	0	0	1	0	0	1	0	0	1	0	0	1	0	0	1	0	0	1	0	0	1	0	0	0	0	0	0	0	0	0	0	0	0	0	0	0	0	0	0	0	0	0	0	0	0	0	0	0	0	0	0	0	0	0	0	0	10546000	10546000	0	0	0.4296	4977900	0	5568300	0	0.76178	0	0.42447	NaN	4977900	0	0	0	0	0	5568300	0	0	0	0	0			574	2272	250	250	15791	17271	53791;53792	65782;65783	53792	65783	Salomon_082520_TMT1_PV_SF09	7394	53791	65782	Salomon_082520_TMT1_control_SF12	7077	53791	65782	Salomon_082520_TMT1_control_SF12	7077
P14733	282	P14733	P14733	Lamin-B1	Lmnb1	sp|P14733|LMNB1_MOUSE Lamin-B1 OS=Mus musculus OX=10090 GN=Lmnb1 PE=1 SV=3	1	73.7575	0.000220501	137.01	84.751	73.758	1	92.0629	0.00118416	92.063	1	98.1049	0.0297868	98.105	1	73.7575	0.0077332	73.758	1	137.006	0.000220501	137.01		1	M	QTYHAKLENARLSSEMNTSTVNSAREELMES	X;X;Phospho (STY);X;X;X;X;X;X;X;X;X;X;X;X;Oxidation (M);X;X;X;X;X;X;X;X;X;X;X;X;X;X;X	XXXXXXXXXXXPPPPPPPPPPPPPPXXXXXX	LSSEM(1)NTSTVNSAR	LSSEM(74)NTSTVNSAR	5	3	-1.3788	33778	0	0	27130	0	0	140.76	0	0	26272	0	0	7197.6	0	0	25611	0	0	5553.1	0	0	979.52	0	0	4530.7	0	0	746.05	0	0	1525.8	0	0	31447	0	0	25312	0	0	1178.1	0	0	26852	0	0	6810.1	0	0	25578	0	0	5687.1	0	0	1307	0	0	4513.7	0	0	697.9	0	0	1525.1	0	0	4	0	0	4	0	0	1	0	0	4	0	0	3	0	0	4	0	0	4	0	0	1	0	0	3	0	0	1	0	0	2	0	0	7280.5	0	0	6741.9	0	0	140.76	0	0	7966.2	0	0	1993.2	0	0	7723.8	0	0	1128.5	0	0	979.52	0	0	1171.6	0	0	0	0	0	725.04	0	0	6532.7	0	0	7454.1	0	0	0	0	0	5203.2	0	0	1859.1	0	0	5945.4	0	0	2203.6	0	0	0	0	0	1284.8	0	0	0	0	0	0	0	0	15560	0	0	10855	0	0	0	0	0	11394	0	0	3345.2	0	0	9793.1	0	0	1452.7	0	0	0	0	0	2074.4	0	0	746.05	0	0	800.73	0	0	4405.1	0	0	2078.6	0	0	0	0	0	1708.8	0	0	0	0	0	2149.1	0	0	768.3	0	0	0	0	0	0	0	0	0	0	0	0	0	0	6779.9	0	0	6295.5	0	0	660.73	0	0	8036.8	0	0	1898	0	0	7731.9	0	0	1191.3	0	0	1307	0	0	1174.1	0	0	0	0	0	713.25	0	0	6082.6	0	0	6947.1	0	0	0	0	0	5478.2	0	0	1791.2	0	0	5877.4	0	0	2188.7	0	0	0	0	0	1301.7	0	0	0	0	0	0	0	0	14483	0	0	10131	0	0	517.35	0	0	11561	0	0	3120.9	0	0	9855.2	0	0	1591.7	0	0	0	0	0	2037.9	0	0	697.9	0	0	811.86	0	0	4101.6	0	0	1938.2	0	0	0	0	0	1775.9	0	0	0	0	0	2113.9	0	0	715.36	0	0	0	0	0	0	0	0	0	0	0	0	0	0	1	0	0	1	0	0	1	0	0	1	0	0	1	0	0	1	0	0	1	0	0	1	0	0	1	0	0	0	0	0	1	0	0	1	0	0	1	0	0	0	0	0	1	0	0	1	0	0	1	0	0	1	0	0	0	0	0	1	0	0	0	0	0	0	0	0	1	0	0	1	0	0	0	0	0	1	0	0	1	0	0	1	0	0	1	0	0	0	0	0	1	0	0	1	0	0	1	0	0	1	0	0	1	0	0	0	0	0	1	0	0	0	0	0	1	0	0	1	0	0	0	0	0	0	0	0	0	0	0	0	0	0	16813000	16813000	0	0	0.40513	1836400	0	3506800	0	NaN	0	NaN	0	1836400	0	0	0	0	0	3506800	0	0	0	0	0			575	2272	282	282	18234	19891	61457;61458;61459;61460	74978;74979;74980;74981	61460	74981	Salomon_082520_TMT1_PV_SF08	5652	61458	74979	Salomon_082520_rerun_TMT1_PV_SF08	5299	61458	74979	Salomon_082520_rerun_TMT1_PV_SF08	5299
P14733	212	P14733	P14733	Lamin-B1	Lmnb1	sp|P14733|LMNB1_MOUSE Lamin-B1 OS=Mus musculus OX=10090 GN=Lmnb1 PE=1 SV=3	1	104.795	0.00890458	121.02	64.105	104.79					1	121.021	0.00890458	121.02	1	104.795	0.0317893	104.79	1	113.379	0.0134728	113.38		1	M	NRCQSLTEDLEFRKNMYEEEINETRRKHETR	X;X;X;X;X;X;X;X;X;X;X;X;X;X;X;Oxidation (M);Phospho (STY);X;X;X;X;X;X;X;X;X;X;X;X;X;X	XXXXXXXXXXXXXXPPPPPPPPPPPXXXXXX	NM(1)YEEEINETR	NM(100)YEEEINETR	2	2	-0.19745	70956	0	0	41701	0	0	0	0	0	39376	0	0	12447	0	0	40753	0	0	11494	0	0	1202.6	0	0	9424.5	0	0	1125.2	0	0	2000.3	0	0	66055	0	0	38903	0	0	3146.4	0	0	40355	0	0	11818	0	0	40543	0	0	11645	0	0	2171.4	0	0	9414.9	0	0	1102.1	0	0	2123.6	0	0	3	0	0	3	0	0	0	0	0	3	0	0	3	0	0	3	0	0	3	0	0	1	0	0	3	0	0	1	0	0	2	0	0	0	0	0	0	0	0	0	0	0	0	0	0	0	0	0	0	0	0	0	0	0	0	0	0	0	0	0	0	0	0	0	0	0	6711.4	0	0	5620.4	0	0	0	0	0	5570.2	0	0	1970.9	0	0	4981.1	0	0	1676.8	0	0	0	0	0	1157.4	0	0	0	0	0	0	0	0	28705	0	0	15088	0	0	0	0	0	13967	0	0	3878.8	0	0	15725	0	0	3089.3	0	0	0	0	0	3647.8	0	0	0	0	0	637.15	0	0	35539	0	0	20993	0	0	0	0	0	19839	0	0	6597.4	0	0	20047	0	0	6727.9	0	0	1202.6	0	0	4619.3	0	0	1125.2	0	0	1363.2	0	0	0	0	0	0	0	0	0	0	0	0	0	0	0	0	0	0	0	0	0	0	0	0	0	0	0	0	0	0	0	0	0	0	0	6249	0	0	5244.3	0	0	0	0	0	5677.2	0	0	1882.4	0	0	4998.8	0	0	1700.1	0	0	0	0	0	1159.2	0	0	0	0	0	0	0	0	26719	0	0	14074	0	0	976.63	0	0	14354	0	0	3630.8	0	0	15557	0	0	3192.2	0	0	0	0	0	3579.7	0	0	0	0	0	707.84	0	0	33087	0	0	19584	0	0	2169.7	0	0	20324	0	0	6305	0	0	19986	0	0	6752.3	0	0	2171.4	0	0	4676.1	0	0	1102.1	0	0	1415.8	0	0	0	0	0	0	0	0	0	0	0	0	0	0	0	0	0	0	0	0	0	0	0	0	0	0	0	0	0	0	0	0	0	0	0	1	0	0	1	0	0	0	0	0	1	0	0	1	0	0	1	0	0	1	0	0	0	0	0	1	0	0	0	0	0	0	0	0	1	0	0	1	0	0	0	0	0	1	0	0	1	0	0	1	0	0	1	0	0	0	0	0	1	0	0	0	0	0	1	0	0	1	0	0	1	0	0	0	0	0	1	0	0	1	0	0	1	0	0	1	0	0	1	0	0	1	0	0	1	0	0	1	0	0	33522000	33522000	0	0	0.35517	0	2994900	14959000	15568000	0	0.24496	0.40841	0.60384	0	0	0	2994900	0	0	14959000	0	0	15568000	0	0			576	2272	212	212	20602	22644	69749;69750;69751	84899;84900;84901	69751	84901	Salomon_082520_TMT1_PV_SF07	9473	69749	84899	Salomon_082520_rerun_TMT1_control_SF11	8772	69749	84899	Salomon_082520_rerun_TMT1_control_SF11	8772
P15261	465	P15261	P15261	Interferon gamma receptor 1	Ifngr1	sp|P15261|INGR1_MOUSE Interferon gamma receptor 1 OS=Mus musculus OX=10090 GN=Ifngr1 PE=1 SV=3	1	89.6734	0.0124263	101.69	44.132	89.673									1	89.6734	0.026764	89.673	1	101.691	0.0124263	101.69		1	M	MLVDVLVDVGGKESLMGYRLTGEAQELS___	X;X;X;X;X;X;X;X;X;X;X;X;X;X;X;Oxidation (M);X;Phospho (STY);X;X;X;X;X;X;X;X;X;X;X;X;X	XXXXXXXXXXXXPPPPPPPXXXXXXXXXXXX	ESLM(1)GYR	ESLM(90)GYR	4	2	0.3175	593710	0	0	5188.1	0	0	0	0	0	5502.4	0	0	919.59	0	0	4650.3	0	0	1313.4	0	0	0	0	0	1434.6	0	0	0	0	0	0	0	0	552680	0	0	4842.3	0	0	25570	0	0	5578.4	0	0	618.07	0	0	4685.5	0	0	1315.4	0	0	0	0	0	1403.3	0	0	0	0	0	0	0	0	2	0	0	1	0	0	0	0	0	1	0	0	1	0	0	1	0	0	1	0	0	0	0	0	1	0	0	0	0	0	0	0	0	0	0	0	0	0	0	0	0	0	0	0	0	0	0	0	0	0	0	0	0	0	0	0	0	0	0	0	0	0	0	0	0	0	0	0	0	0	0	0	0	0	0	0	0	0	0	0	0	0	0	0	0	0	0	0	0	0	0	0	0	0	0	0	0	0	0	400180	0	0	0	0	0	0	0	0	0	0	0	0	0	0	0	0	0	0	0	0	0	0	0	0	0	0	0	0	0	0	0	0	193530	0	0	5188.1	0	0	0	0	0	5502.4	0	0	919.59	0	0	4650.3	0	0	1313.4	0	0	0	0	0	1434.6	0	0	0	0	0	0	0	0	0	0	0	0	0	0	0	0	0	0	0	0	0	0	0	0	0	0	0	0	0	0	0	0	0	0	0	0	0	0	0	0	0	0	0	0	0	0	0	0	0	0	0	0	0	0	0	0	0	0	0	0	0	0	0	0	0	0	0	0	0	0	0	0	0	0	372520	0	0	0	0	0	16431	0	0	0	0	0	0	0	0	0	0	0	0	0	0	0	0	0	0	0	0	0	0	0	0	0	0	180160	0	0	4842.3	0	0	9138.5	0	0	5578.4	0	0	618.07	0	0	4685.5	0	0	1315.4	0	0	0	0	0	1403.3	0	0	0	0	0	0	0	0	0	0	0	0	0	0	0	0	0	0	0	0	0	0	0	0	0	0	0	0	0	0	0	0	0	0	0	0	0	0	0	0	0	0	0	0	0	0	0	0	0	0	0	0	0	0	0	0	0	0	0	0	0	0	0	0	0	0	0	0	0	0	0	0	0	0	1	0	0	0	0	0	0	0	0	0	0	0	0	0	0	0	0	0	0	0	0	0	0	0	0	0	0	0	0	0	0	0	0	1	0	0	1	0	0	0	0	0	1	0	0	1	0	0	1	0	0	1	0	0	0	0	0	1	0	0	0	0	0	0	0	0	43559000	43559000	0	0	0.36701	0	0	35653000	7905700	NaN	NaN	0.43512	0.21514	0	0	0	0	0	0	35653000	0	0	7905700	0	0			577	2277	465	465	8373	9182	28286;28287	33908;33909	28287	33909	Salomon_082520_TMT1_PV_SF02	6674	28286	33908	Salomon_082520_rerun_TMT1_PV_SF07	6594	28286	33908	Salomon_082520_rerun_TMT1_PV_SF07	6594
P16045	115	P16045	P16045	Galectin-1	Lgals1	sp|P16045|LEG1_MOUSE Galectin-1 OS=Mus musculus OX=10090 GN=Lgals1 PE=1 SV=3	1	75.0178	2.43262E-07	130.47	78.926	75.018	1	97.2911	0.000318906	99.451	1	84.4031	0.00052569	96.096	1	75.0178	2.53228E-06	122.01	1	85.5632	2.43262E-07	130.47		1;2	M	KLPDGHEFKFPNRLNMEAINYMAADGDFKIK	X;X;X;X;X;X;X;X;X;X;X;X;X;X;X;Oxidation (M);X;X;X;X;Phospho (STY);Oxidation (M);X;X;X;X;X;X;X;X;X	XXXXXXXXXXXXXPPPPPPPPPPPPPPPPXX	LNM(1)EAINYM(1)AADGDFK	LNM(75)EAINYM(75)AADGDFK	3	3	0.15393	882340	305220	0	458120	98236	0	4064	765.6	0	416490	95941	0	126060	26746	0	414930	92928	0	119700	25813	0	30358	3275.9	0	114600	25631	0	30840	2876.8	0	34862	7380.6	0	821540	284170	0	427320	91656	0	61390	18248	0	427620	97924	0	120670	25643	0	414160	92841	0	121590	26227	0	47242	5441.6	0	113980	25436	0	30077	2826.1	0	36005	7684.8	0	16	4	0	14	3	0	6	1	0	12	2	0	12	2	0	12	3	0	12	2	0	9	1	0	12	2	0	10	1	0	10	2	0	58228	47126	0	55468	49431	0	0	765.6	0	53405	50555	0	14780	12786	0	46975	46955	0	13162	13741	0	5226.9	0	0	13681	12548	0	2166.4	0	0	3658.2	3427.8	0	40066	47369	0	48628	47957	0	690.86	0	0	38275	45386	0	7956.7	13960	0	36880	45339	0	11703	12073	0	3492.1	3275.9	0	7430.4	13084	0	3659.5	2876.8	0	2501.7	3952.8	0	211680	83377	0	88275	0	0	1996.4	0	0	76005	0	0	22845	0	0	78759	0	0	23776	0	0	2580.6	0	0	18836	0	0	5485.9	0	0	5530.6	0	0	572360	127350	0	265750	847.78	0	1376.7	0	0	248810	0	0	80479	0	0	252310	633.75	0	71059	0	0	19059	0	0	74651	0	0	19529	0	0	23171	0	0	54214	43884	0	51750	46129	0	3335	4139.6	0	54531	51441	0	14111	12330	0	47313	47002	0	13452	13851	0	7329.7	0	0	13540	12494	0	2218.6	0	0	3792.1	3589	0	37311	44102	0	45336	44739	0	2957.4	3078.9	0	39757	46482	0	7765.3	13313	0	36907	45246	0	11543	12376	0	5240.5	5441.6	0	7571.2	12942	0	3567.1	2826.1	0	2520.1	4095.8	0	197090	77616	0	82324	0	0	14220	3737	0	78445	0	0	21782	0	0	78353	0	0	23916	0	0	3508.7	0	0	18906	0	0	5238.1	0	0	5747	0	0	532930	118560	0	247910	787.9	0	40878	7292.3	0	254890	0	0	77011	0	0	251580	592.29	0	72682	0	0	31163	0	0	73961	0	0	19053	0	0	23946	0	0	2	1	0	2	1	0	0	1	0	2	1	0	2	1	0	2	1	0	2	1	0	2	0	0	2	1	0	1	0	0	1	1	0	3	1	0	3	1	0	2	0	0	3	1	0	3	1	0	3	1	0	3	1	0	3	1	0	3	1	0	3	1	0	2	1	0	6	1	0	4	0	0	2	0	0	4	0	0	4	0	0	4	0	0	4	0	0	1	0	0	4	0	0	3	0	0	4	0	0	5	1	0	5	1	0	2	0	0	3	0	0	3	0	0	3	1	0	3	0	0	3	0	0	3	0	0	3	0	0	3	0	0	143990000	108350000	35642000	0	2.9822	22976000	25610000	17538000	45189000	NaN	8.9928	2.6869	1.1614	11640000	11335000	0	12587000	13024000	0	17538000	0	0	45189000	0	0			578	2282	115	115	17705	19323;19325;19326;19327	59922;59924;59927;59928;59929;59934;59935;59936;59937;59940;59941;59943;59944	73241;73242;73243;73245;73246;73247;73252;73253;73254;73255;73256;73257;73263;73264;73265;73266;73269;73270;73272;73273	59944	73273	Salomon_082520_TMT1_PV_SF10	19636	59937	73266	Salomon_082520_rerun_TMT1_PV_SF06	25025	59937	73266	Salomon_082520_rerun_TMT1_PV_SF06	25025
P16045	121	P16045	P16045	Galectin-1	Lgals1	sp|P16045|LEG1_MOUSE Galectin-1 OS=Mus musculus OX=10090 GN=Lgals1 PE=1 SV=3	1	75.0178	6.79334E-05	109.6	68.984	75.018	1	97.2911	0.00330118	97.291	1	84.4031	0.00140059	85.988	1	75.0178	0.00247321	84.508	1	85.5632	6.79334E-05	109.6		1;2	M	EFKFPNRLNMEAINYMAADGDFKIKCVAFE_	X;X;X;X;X;X;X;X;X;Oxidation (M);X;X;X;X;Phospho (STY);Oxidation (M);X;X;X;X;X;X;X;X;X;X;X;X;X;X;X	XXXXXXXPPPPPPPPPPPPPPPPXXXXXXXX	LNM(1)EAINYM(1)AADGDFK	LNM(75)EAINYM(75)AADGDFK	9	3	0.15393	460370	305220	0	215150	98236	0	1511.2	765.6	0	206460	95941	0	57708	26746	0	184860	92928	0	55093	25813	0	16960	3275.9	0	55017	25631	0	16427	2876.8	0	17655	7380.6	0	428590	284170	0	200730	91656	0	24410	18248	0	210790	97924	0	54934	25643	0	185840	92841	0	56018	26227	0	25500	5441.6	0	54648	25436	0	16065	2826.1	0	18166	7684.8	0	11	4	0	9	3	0	2	1	0	8	2	0	6	2	0	8	3	0	7	2	0	6	1	0	7	2	0	6	1	0	6	2	0	0	47126	0	0	49431	0	0	765.6	0	0	50555	0	0	12786	0	0	46955	0	0	13741	0	0	0	0	0	12548	0	0	0	0	0	3427.8	0	39631	47369	0	40863	47957	0	0	0	0	34372	45386	0	11370	13960	0	33983	45339	0	12643	12073	0	2937.1	3275.9	0	9296.7	13084	0	2446	2876.8	0	3818.1	3952.8	0	31650	83377	0	0	0	0	0	0	0	0	0	0	0	0	0	0	0	0	0	0	0	0	0	0	0	0	0	0	0	0	0	0	0	389090	127350	0	174290	847.78	0	1511.2	0	0	172090	0	0	46339	0	0	150880	633.75	0	42450	0	0	14022	0	0	45720	0	0	13981	0	0	13837	0	0	0	43884	0	0	46129	0	0	4139.6	0	0	51441	0	0	12330	0	0	47002	0	0	13851	0	0	0	0	0	12494	0	0	0	0	0	3589	0	36894	44102	0	38105	44739	0	1524.1	3078.9	0	35517	46482	0	10886	13313	0	33946	45246	0	12654	12376	0	4538.3	5441.6	0	9409.8	12942	0	2409.2	2826.1	0	3852.8	4095.8	0	29460	77616	0	0	0	0	1087.2	3737	0	0	0	0	0	0	0	0	0	0	0	0	0	0	0	0	0	0	0	0	0	0	0	0	0	362230	118560	0	162620	787.9	0	21799	7292.3	0	175270	0	0	44049	0	0	151890	592.29	0	43364	0	0	20961	0	0	45238	0	0	13656	0	0	14313	0	0	0	1	0	0	1	0	0	1	0	0	1	0	0	1	0	0	1	0	0	1	0	0	0	0	0	1	0	0	0	0	0	1	0	3	1	0	3	1	0	0	0	0	3	1	0	3	1	0	3	1	0	3	1	0	3	1	0	3	1	0	3	1	0	3	1	0	1	1	0	0	0	0	0	0	0	0	0	0	0	0	0	0	0	0	0	0	0	0	0	0	0	0	0	0	0	0	0	0	0	7	1	0	6	1	0	2	0	0	5	0	0	3	0	0	5	1	0	4	0	0	3	0	0	4	0	0	3	0	0	3	0	0	93394000	57752000	35642000	0	1.9343	11335000	21472000	0	22663000	NaN	7.5397	0	0.58246	0	11335000	0	8448700	13024000	0	0	0	0	22663000	0	0			579	2282	121	121	17705	19323;19325;19326;19327	59920;59921;59923;59925;59926;59934;59935;59938;59939;59942;59943;59944	73238;73239;73240;73244;73248;73249;73250;73251;73263;73264;73267;73268;73271;73272;73273	59944	73273	Salomon_082520_TMT1_PV_SF10	19636	59923	73244	Salomon_082520_rerun_TMT1_PV_SF09	22512	59925	73248	Salomon_082520_rerun_TMT1_PV_SF12	22166
P16110;Q8C253	144;144	P16110	P16110	Galectin-3;Galectin	Lgals3	sp|P16110|LEG3_MOUSE Galectin-3 OS=Mus musculus OX=10090 GN=Lgals3 PE=1 SV=3;tr|Q8C253|Q8C253_MOUSE Galectin OS=Mus musculus OX=10090 GN=Lgals3 PE=1 SV=1	0.999998	56.4646	0.00176893	85.45	48.603	85.45					0.999998	56.4646	0.00176893	85.45					0.998886	29.5269	0.0262641	60.401		1	M	TVPYDLPLPGGVMPRMLITIMGTVKPNANRI	X;X;X;X;X;X;X;X;X;X;X;X;X;X;X;Oxidation (M);X;X;X;X;X;X;X;X;X;X;X;X;X;X;X	XXXXXXXXXXXXXXXPPPPPPPPPPPPPPPX	M(1)LITIMGTVKPNANR	M(56)LITIM(-56)GTVKPNANR	1	3	0.10739	158520	0	0	279740	0	0	273.49	0	0	247770	0	0	79807	0	0	256950	0	0	78362	0	0	18994	0	0	73041	0	0	21577	0	0	18415	0	0	147580	0	0	260910	0	0	10095	0	0	255160	0	0	76360	0	0	255850	0	0	79396	0	0	31398	0	0	72602	0	0	20967	0	0	19456	0	0	3	0	0	3	0	0	1	0	0	3	0	0	3	0	0	3	0	0	3	0	0	3	0	0	3	0	0	3	0	0	3	0	0	0	0	0	0	0	0	0	0	0	0	0	0	0	0	0	0	0	0	0	0	0	0	0	0	0	0	0	0	0	0	0	0	0	22403	0	0	23544	0	0	0	0	0	20545	0	0	6470.8	0	0	22093	0	0	5614.4	0	0	1655.8	0	0	6425.9	0	0	1423.4	0	0	2196.1	0	0	0	0	0	0	0	0	0	0	0	0	0	0	0	0	0	0	0	0	0	0	0	0	0	0	0	0	0	0	0	0	0	0	0	136120	0	0	256190	0	0	273.49	0	0	227220	0	0	73336	0	0	234860	0	0	72747	0	0	17339	0	0	66615	0	0	20153	0	0	16219	0	0	0	0	0	0	0	0	0	0	0	0	0	0	0	0	0	0	0	0	0	0	0	0	0	0	0	0	0	0	0	0	0	0	0	20859	0	0	21958	0	0	1515.5	0	0	21195	0	0	6175.3	0	0	21952	0	0	5764.8	0	0	2707.9	0	0	6351.6	0	0	1399.8	0	0	2249.4	0	0	0	0	0	0	0	0	0	0	0	0	0	0	0	0	0	0	0	0	0	0	0	0	0	0	0	0	0	0	0	0	0	0	0	126730	0	0	238950	0	0	8579.7	0	0	233960	0	0	70184	0	0	233900	0	0	73632	0	0	28691	0	0	66250	0	0	19567	0	0	17206	0	0	0	0	0	0	0	0	0	0	0	0	0	0	0	0	0	0	0	0	0	0	0	0	0	0	0	0	0	0	0	0	0	0	0	1	0	0	1	0	0	0	0	0	1	0	0	1	0	0	1	0	0	1	0	0	1	0	0	1	0	0	1	0	0	1	0	0	0	0	0	0	0	0	0	0	0	0	0	0	0	0	0	0	0	0	0	0	0	0	0	0	0	0	0	0	0	0	0	0	0	2	0	0	2	0	0	1	0	0	2	0	0	2	0	0	2	0	0	2	0	0	2	0	0	2	0	0	2	0	0	2	0	0	60967000	60967000	0	0	NaN	0	7976600	0	52990000	NaN	NaN	NaN	NaN	0	0	0	7976600	0	0	0	0	0	52990000	0	0			580	2283	144	144	19416	21277	65668;65669	80086;80087;80088	65668	80086	Salomon_082520_rerun_TMT1_control_SF02	17042	65668	80086	Salomon_082520_rerun_TMT1_control_SF02	17042	65668	80086	Salomon_082520_rerun_TMT1_control_SF02	17042
P16110;Q8C253	149;149	P16110	P16110	Galectin-3;Galectin	Lgals3	sp|P16110|LEG3_MOUSE Galectin-3 OS=Mus musculus OX=10090 GN=Lgals3 PE=1 SV=3;tr|Q8C253|Q8C253_MOUSE Galectin OS=Mus musculus OX=10090 GN=Lgals3 PE=1 SV=1	0.999702	35.2573	0.0033911	78.287	45.672	78.287									0.999702	35.2573	0.0033911	78.287						1	M	LPLPGGVMPRMLITIMGTVKPNANRIVLDFR	X;X;X;X;X;X;X;X;X;X;X;X;X;X;X;Oxidation (M);X;X;X;X;X;X;X;X;X;X;X;X;X;X;X	XXXXXXXXXXPPPPPPPPPPPPPPPXXXXXX	MLITIM(1)GTVKPNANR	M(-35)LITIM(35)GTVKPNANR	6	3	0.11957	235350	0	0	55220	0	0	24681	0	0	44290	0	0	18072	0	0	57158	0	0	15791	0	0	2616.1	0	0	18268	0	0	0	0	0	3195.8	0	0	219320	0	0	51485	0	0	39471	0	0	46148	0	0	18766	0	0	56209	0	0	16213	0	0	5334.1	0	0	17941	0	0	0	0	0	3549.5	0	0	1	0	0	1	0	0	1	0	0	1	0	0	1	0	0	1	0	0	1	0	0	1	0	0	1	0	0	0	0	0	1	0	0	0	0	0	0	0	0	0	0	0	0	0	0	0	0	0	0	0	0	0	0	0	0	0	0	0	0	0	0	0	0	0	0	0	0	0	0	0	0	0	0	0	0	0	0	0	0	0	0	0	0	0	0	0	0	0	0	0	0	0	0	0	0	0	0	0	0	235350	0	0	55220	0	0	24681	0	0	44290	0	0	18072	0	0	57158	0	0	15791	0	0	2616.1	0	0	18268	0	0	0	0	0	3195.8	0	0	0	0	0	0	0	0	0	0	0	0	0	0	0	0	0	0	0	0	0	0	0	0	0	0	0	0	0	0	0	0	0	0	0	0	0	0	0	0	0	0	0	0	0	0	0	0	0	0	0	0	0	0	0	0	0	0	0	0	0	0	0	0	0	0	0	0	0	0	0	0	0	0	0	0	0	0	0	0	0	0	0	0	0	0	0	0	0	0	0	0	0	0	0	0	0	0	0	0	0	219320	0	0	51485	0	0	39471	0	0	46148	0	0	18766	0	0	56209	0	0	16213	0	0	5334.1	0	0	17941	0	0	0	0	0	3549.5	0	0	0	0	0	0	0	0	0	0	0	0	0	0	0	0	0	0	0	0	0	0	0	0	0	0	0	0	0	0	0	0	0	0	0	0	0	0	0	0	0	0	0	0	0	0	0	0	0	0	0	0	0	0	0	0	0	0	0	0	0	0	0	0	0	0	0	0	0	0	0	0	0	0	0	0	0	0	0	0	0	0	0	0	0	0	0	0	0	0	0	0	0	0	0	0	0	0	0	0	0	1	0	0	1	0	0	1	0	0	1	0	0	1	0	0	1	0	0	1	0	0	1	0	0	1	0	0	0	0	0	1	0	0	0	0	0	0	0	0	0	0	0	0	0	0	0	0	0	0	0	0	0	0	0	0	0	0	0	0	0	0	0	0	0	0	0	14898000	14898000	0	0	NaN	0	0	14898000	0	NaN	NaN	NaN	NaN	0	0	0	0	0	0	14898000	0	0	0	0	0			581	2283	149	149	19416	21277	65670	80089	65670	80089	Salomon_082520_TMT1_PV_SF02	17374	65670	80089	Salomon_082520_TMT1_PV_SF02	17374	65670	80089	Salomon_082520_TMT1_PV_SF02	17374
P16460	252	P16460	P16460	Argininosuccinate synthase	Ass1	sp|P16460|ASSY_MOUSE Argininosuccinate synthase OS=Mus musculus OX=10090 GN=Ass1 PE=1 SV=1	1	58.8852	0.0278055	58.885	29.394	58.885													1	58.8852	0.0278055	58.885		1	M	NIKDGTTRTTSLELFMYLNEVAGKHGVGRID	X;X;X;X;X;X;X;X;X;X;X;X;X;X;X;Oxidation (M);X;X;X;X;X;X;X;X;X;X;X;X;X;X;X	XXXXXXXXPPPPPPPPPPPPPPPPXXXXXXX	TTSLELFM(1)YLNEVAGK	TTSLELFM(59)YLNEVAGK	8	3	-1.1035	5054.9	0	0	4199.8	0	0	270.02	0	0	5299.3	0	0	939.55	0	0	3959.6	0	0	1491	0	0	0	0	0	1691.2	0	0	0	0	0	0	0	0	4708.6	0	0	3923	0	0	613.1	0	0	5308.5	0	0	931.11	0	0	4027.4	0	0	1489.8	0	0	0	0	0	1651.7	0	0	0	0	0	0	0	0	1	0	0	1	0	0	1	0	0	1	0	0	1	0	0	1	0	0	1	0	0	0	0	0	1	0	0	0	0	0	0	0	0	0	0	0	0	0	0	0	0	0	0	0	0	0	0	0	0	0	0	0	0	0	0	0	0	0	0	0	0	0	0	0	0	0	0	0	0	0	0	0	0	0	0	0	0	0	0	0	0	0	0	0	0	0	0	0	0	0	0	0	0	0	0	0	0	0	0	0	0	0	0	0	0	0	0	0	0	0	0	0	0	0	0	0	0	0	0	0	0	0	0	0	0	0	0	0	0	0	0	0	5054.9	0	0	4199.8	0	0	270.02	0	0	5299.3	0	0	939.55	0	0	3959.6	0	0	1491	0	0	0	0	0	1691.2	0	0	0	0	0	0	0	0	0	0	0	0	0	0	0	0	0	0	0	0	0	0	0	0	0	0	0	0	0	0	0	0	0	0	0	0	0	0	0	0	0	0	0	0	0	0	0	0	0	0	0	0	0	0	0	0	0	0	0	0	0	0	0	0	0	0	0	0	0	0	0	0	0	0	0	0	0	0	0	0	0	0	0	0	0	0	0	0	0	0	0	0	0	0	0	0	0	0	0	0	0	0	0	0	0	0	0	4708.6	0	0	3923	0	0	613.1	0	0	5308.5	0	0	931.11	0	0	4027.4	0	0	1489.8	0	0	0	0	0	1651.7	0	0	0	0	0	0	0	0	0	0	0	0	0	0	0	0	0	0	0	0	0	0	0	0	0	0	0	0	0	0	0	0	0	0	0	0	0	0	0	0	0	0	0	0	0	0	0	0	0	0	0	0	0	0	0	0	0	0	0	0	0	0	0	0	0	0	0	0	0	0	0	0	0	0	0	0	0	0	0	0	0	0	0	0	0	0	0	0	0	0	0	0	0	0	0	0	0	0	0	0	0	0	0	0	0	0	0	1	0	0	1	0	0	1	0	0	1	0	0	1	0	0	1	0	0	1	0	0	0	0	0	1	0	0	0	0	0	0	0	0	2496900	2496900	0	0	NaN	0	0	0	2496900	NaN	NaN	NaN	NaN	0	0	0	0	0	0	0	0	0	2496900	0	0			582	2288	252	252	27526	30280	92359	111546	92359	111546	Salomon_082520_rerun_TMT1_PV_SF05	35001	92359	111546	Salomon_082520_rerun_TMT1_PV_SF05	35001	92359	111546	Salomon_082520_rerun_TMT1_PV_SF05	35001
P16546;A3KGU7;A3KGU9;E9Q447;A3KGU5	850;850;850;850;850	P16546	P16546	Spectrin alpha chain, non-erythrocytic 1	Sptan1	sp|P16546|SPTN1_MOUSE Spectrin alpha chain, non-erythrocytic 1 OS=Mus musculus OX=10090 GN=Sptan1 PE=1 SV=4;tr|A3KGU7|A3KGU7_MOUSE Spectrin alpha chain, non-erythrocytic 1 OS=Mus musculus OX=10090 GN=Sptan1 PE=1 SV=1;tr|A3KGU9|A3KGU9_MOUSE Spectrin alpha c	1	59.0026	0.0275725	59.003	19.784	59.003	1	59.0026	0.0275725	59.003									1	56.8168	0.0333773	56.817		1	M	GHEPRIKAVTQKGNAMVEEGHFAAEDVKAKL	X;X;X;X;X;X;X;X;X;X;X;X;X;X;X;Oxidation (M);X;X;X;X;X;X;X;X;X;X;X;X;X;X;X	XXXXXXXXXXXXPPPPPPPPPPPPPPPPXXX	GNAM(1)VEEGHFAAEDVK	GNAM(59)VEEGHFAAEDVK	4	3	0.74764	18056	0	0	13479	0	0	161.09	0	0	12247	0	0	3094.3	0	0	10989	0	0	3096.6	0	0	1090.3	0	0	1681.7	0	0	740.97	0	0	571.28	0	0	16813	0	0	12572	0	0	1367.6	0	0	12562	0	0	2972.2	0	0	11050	0	0	3097.1	0	0	1395.5	0	0	1704.6	0	0	738.06	0	0	585.47	0	0	2	0	0	2	0	0	1	0	0	2	0	0	2	0	0	2	0	0	2	0	0	1	0	0	1	0	0	1	0	0	1	0	0	5283.3	0	0	4321.2	0	0	161.09	0	0	3200.4	0	0	883.44	0	0	4005.5	0	0	655.9	0	0	0	0	0	0	0	0	0	0	0	0	0	0	0	0	0	0	0	0	0	0	0	0	0	0	0	0	0	0	0	0	0	0	0	0	0	0	0	0	0	0	0	0	0	0	0	0	0	0	0	0	0	0	0	0	0	0	0	0	0	0	0	0	0	0	0	0	0	0	0	0	0	0	0	0	0	0	0	0	12773	0	0	9157.4	0	0	0	0	0	9046.1	0	0	2210.8	0	0	6983.9	0	0	2440.7	0	0	1090.3	0	0	1681.7	0	0	740.97	0	0	571.28	0	0	4920.5	0	0	4027.9	0	0	526.53	0	0	3356.1	0	0	851.12	0	0	3940.9	0	0	656.9	0	0	0	0	0	0	0	0	0	0	0	0	0	0	0	0	0	0	0	0	0	0	0	0	0	0	0	0	0	0	0	0	0	0	0	0	0	0	0	0	0	0	0	0	0	0	0	0	0	0	0	0	0	0	0	0	0	0	0	0	0	0	0	0	0	0	0	0	0	0	0	0	0	0	0	0	0	0	0	0	11892	0	0	8544.4	0	0	841.1	0	0	9205.6	0	0	2121.1	0	0	7109.5	0	0	2440.2	0	0	1395.5	0	0	1704.6	0	0	738.06	0	0	585.47	0	0	1	0	0	1	0	0	1	0	0	1	0	0	1	0	0	1	0	0	1	0	0	0	0	0	0	0	0	0	0	0	0	0	0	0	0	0	0	0	0	0	0	0	0	0	0	0	0	0	0	0	0	0	0	0	0	0	0	0	0	0	0	0	0	0	0	0	0	0	0	0	0	0	0	0	0	0	0	0	0	0	0	0	0	0	0	0	0	0	0	0	0	0	0	0	0	0	0	0	0	1	0	0	1	0	0	0	0	0	1	0	0	1	0	0	1	0	0	1	0	0	1	0	0	1	0	0	1	0	0	1	0	0	3793800	3793800	0	0	0.15713	935300	0	0	2858500	0.63463	0	0	NaN	935300	0	0	0	0	0	0	0	0	2858500	0	0			583	2289	850	850	11841	12985	40693;40694	49348;49349	40694	49349	Salomon_082520_TMT1_control_SF02	10372	40694	49349	Salomon_082520_TMT1_control_SF02	10372	40694	49349	Salomon_082520_TMT1_control_SF02	10372
P16546;A3KGU7;A3KGU9;E9Q447;A3KGU5	963;963;963;963;963	P16546	P16546	Spectrin alpha chain, non-erythrocytic 1	Sptan1	sp|P16546|SPTN1_MOUSE Spectrin alpha chain, non-erythrocytic 1 OS=Mus musculus OX=10090 GN=Sptan1 PE=1 SV=4;tr|A3KGU7|A3KGU7_MOUSE Spectrin alpha chain, non-erythrocytic 1 OS=Mus musculus OX=10090 GN=Sptan1 PE=1 SV=1;tr|A3KGU9|A3KGU9_MOUSE Spectrin alpha c	1	76.0727	0.00724607	76.073	38.075	76.073	1	76.0727	0.00724607	76.073														1	M	ALREQAQSCRQQVAPMDDETGKELVLALYDY	X;X;X;X;X;X;X;X;X;X;X;X;X;X;X;Oxidation (M);X;X;X;X;X;X;X;X;X;X;X;X;X;X;X	XXXXXXXXXXPPPPPPPPPPPPXXXXXXXXX	QQVAPM(1)DDETGK	QQVAPM(76)DDETGK	6	3	-0.47571	7976.2	0	0	8651.2	0	0	0	0	0	8152.1	0	0	1959.5	0	0	5427.7	0	0	2474	0	0	0	0	0	2540.8	0	0	0	0	0	0	0	0	7426.6	0	0	8070.6	0	0	0	0	0	8311	0	0	1891.8	0	0	5575.4	0	0	2484.7	0	0	0	0	0	2491.8	0	0	0	0	0	0	0	0	1	0	0	1	0	0	0	0	0	1	0	0	1	0	0	1	0	0	1	0	0	0	0	0	1	0	0	0	0	0	0	0	0	7976.2	0	0	8651.2	0	0	0	0	0	8152.1	0	0	1959.5	0	0	5427.7	0	0	2474	0	0	0	0	0	2540.8	0	0	0	0	0	0	0	0	0	0	0	0	0	0	0	0	0	0	0	0	0	0	0	0	0	0	0	0	0	0	0	0	0	0	0	0	0	0	0	0	0	0	0	0	0	0	0	0	0	0	0	0	0	0	0	0	0	0	0	0	0	0	0	0	0	0	0	0	0	0	0	0	0	0	0	0	0	0	0	0	0	0	0	0	0	0	0	0	0	0	0	0	0	0	0	0	0	0	0	0	0	0	0	0	0	0	0	7426.6	0	0	8070.6	0	0	0	0	0	8311	0	0	1891.8	0	0	5575.4	0	0	2484.7	0	0	0	0	0	2491.8	0	0	0	0	0	0	0	0	0	0	0	0	0	0	0	0	0	0	0	0	0	0	0	0	0	0	0	0	0	0	0	0	0	0	0	0	0	0	0	0	0	0	0	0	0	0	0	0	0	0	0	0	0	0	0	0	0	0	0	0	0	0	0	0	0	0	0	0	0	0	0	0	0	0	0	0	0	0	0	0	0	0	0	0	0	0	0	0	0	0	0	0	0	0	0	0	0	0	0	0	0	0	0	0	0	0	0	1	0	0	1	0	0	0	0	0	1	0	0	1	0	0	1	0	0	1	0	0	0	0	0	1	0	0	0	0	0	0	0	0	0	0	0	0	0	0	0	0	0	0	0	0	0	0	0	0	0	0	0	0	0	0	0	0	0	0	0	0	0	0	0	0	0	0	0	0	0	0	0	0	0	0	0	0	0	0	0	0	0	0	0	0	0	0	0	0	0	0	0	0	0	0	0	0	0	0	0	0	0	0	0	0	0	0	0	0	0	0	0	0	0	0	0	0	0	0	0	0	0	0	0	0	0	0	0	0	0	0	0	1481100	1481100	0	0	0.4285	1481100	0	0	0	NaN	0	0	NaN	1481100	0	0	0	0	0	0	0	0	0	0	0			584	2289	963	963	22449	24685	75710	91778	75710	91778	Salomon_082520_TMT1_control_SF01	6122	75710	91778	Salomon_082520_TMT1_control_SF01	6122	75710	91778	Salomon_082520_TMT1_control_SF01	6122
P17156	123	P17156	P17156	Heat shock-related 70 kDa protein 2	Hspa2	sp|P17156|HSP72_MOUSE Heat shock-related 70 kDa protein 2 OS=Mus musculus OX=10090 GN=Hspa2 PE=1 SV=2	1	55.6556	0.0229508	55.656	16.832	55.656					1	55.6556	0.0229508	55.656										2	M	YKGEMKTFFPEEISSMVLTKMKEIAEAYLGG	X;X;X;X;X;X;Phospho (STY);X;X;X;X;X;X;X;Phospho (STY);Oxidation (M);X;X;X;X;Oxidation (M);X;X;X;X;X;X;X;X;X;X	XXXXXXPPPPPPPPPPPPPPPPXXXXXXXXX	TFFPEEISSM(1)VLTKM(1)K	TFFPEEISSM(56)VLTKM(56)K	10	3	3.9833	0	2337.5	0	0	2640.1	0	0	0	0	0	4561.6	0	0	1133.1	0	0	2842	0	0	1039	0	0	0	0	0	942.29	0	0	0	0	0	0	0	0	2176.4	0	0	2470.7	0	0	0	0	0	4492.1	0	0	1084.1	0	0	2937.4	0	0	1055.8	0	0	0	0	0	929.41	0	0	0	0	0	0	0	0	1	0	0	1	0	0	0	0	0	1	0	0	1	0	0	1	0	0	1	0	0	0	0	0	1	0	0	0	0	0	0	0	0	0	0	0	0	0	0	0	0	0	0	0	0	0	0	0	0	0	0	0	0	0	0	0	0	0	0	0	0	0	0	0	0	0	2337.5	0	0	2640.1	0	0	0	0	0	4561.6	0	0	1133.1	0	0	2842	0	0	1039	0	0	0	0	0	942.29	0	0	0	0	0	0	0	0	0	0	0	0	0	0	0	0	0	0	0	0	0	0	0	0	0	0	0	0	0	0	0	0	0	0	0	0	0	0	0	0	0	0	0	0	0	0	0	0	0	0	0	0	0	0	0	0	0	0	0	0	0	0	0	0	0	0	0	0	0	0	0	0	0	0	0	0	0	0	0	0	0	0	0	0	0	0	0	0	0	0	0	0	0	0	0	0	0	0	0	0	0	0	0	0	0	0	0	2176.4	0	0	2470.7	0	0	0	0	0	4492.1	0	0	1084.1	0	0	2937.4	0	0	1055.8	0	0	0	0	0	929.41	0	0	0	0	0	0	0	0	0	0	0	0	0	0	0	0	0	0	0	0	0	0	0	0	0	0	0	0	0	0	0	0	0	0	0	0	0	0	0	0	0	0	0	0	0	0	0	0	0	0	0	0	0	0	0	0	0	0	0	0	0	0	0	0	0	0	0	0	0	0	0	0	0	0	0	0	0	0	0	0	0	0	0	0	0	0	0	0	0	0	0	0	0	0	0	0	0	0	0	0	0	0	0	0	0	0	0	1	0	0	1	0	0	0	0	0	1	0	0	1	0	0	1	0	0	1	0	0	0	0	0	1	0	0	0	0	0	0	0	0	0	0	0	0	0	0	0	0	0	0	0	0	0	0	0	0	0	0	0	0	0	0	0	0	0	0	0	0	0	0	0	0	0	0	0	0	0	0	0	0	0	0	0	0	0	0	0	0	0	0	0	0	0	0	0	0	0	0	0	0	0	0	0	0	0	0	0	0	0	NaN	0	0	0	0	NaN	NaN	NaN	NaN	0	0	0	0	0	0	0	0	0	0	0	0			585	2291	123	123	26248	28878	87935	106194	87935	106194	Salomon_082520_rerun_TMT1_control_SF12	25579	87935	106194	Salomon_082520_rerun_TMT1_control_SF12	25579	87935	106194	Salomon_082520_rerun_TMT1_control_SF12	25579
P17156	128	P17156	P17156	Heat shock-related 70 kDa protein 2	Hspa2	sp|P17156|HSP72_MOUSE Heat shock-related 70 kDa protein 2 OS=Mus musculus OX=10090 GN=Hspa2 PE=1 SV=2	1	55.6556	0.0229508	55.656	16.832	55.656					1	55.6556	0.0229508	55.656										2	M	KTFFPEEISSMVLTKMKEIAEAYLGGKVQSA	X;Phospho (STY);X;X;X;X;X;X;X;Phospho (STY);Oxidation (M);X;X;X;X;Oxidation (M);X;X;X;X;X;X;X;X;X;X;X;X;X;X;X	XPPPPPPPPPPPPPPPPXXXXXXXXXXXXXX	TFFPEEISSM(1)VLTKM(1)K	TFFPEEISSM(56)VLTKM(56)K	15	3	3.9833	0	2337.5	0	0	2640.1	0	0	0	0	0	4561.6	0	0	1133.1	0	0	2842	0	0	1039	0	0	0	0	0	942.29	0	0	0	0	0	0	0	0	2176.4	0	0	2470.7	0	0	0	0	0	4492.1	0	0	1084.1	0	0	2937.4	0	0	1055.8	0	0	0	0	0	929.41	0	0	0	0	0	0	0	0	1	0	0	1	0	0	0	0	0	1	0	0	1	0	0	1	0	0	1	0	0	0	0	0	1	0	0	0	0	0	0	0	0	0	0	0	0	0	0	0	0	0	0	0	0	0	0	0	0	0	0	0	0	0	0	0	0	0	0	0	0	0	0	0	0	0	2337.5	0	0	2640.1	0	0	0	0	0	4561.6	0	0	1133.1	0	0	2842	0	0	1039	0	0	0	0	0	942.29	0	0	0	0	0	0	0	0	0	0	0	0	0	0	0	0	0	0	0	0	0	0	0	0	0	0	0	0	0	0	0	0	0	0	0	0	0	0	0	0	0	0	0	0	0	0	0	0	0	0	0	0	0	0	0	0	0	0	0	0	0	0	0	0	0	0	0	0	0	0	0	0	0	0	0	0	0	0	0	0	0	0	0	0	0	0	0	0	0	0	0	0	0	0	0	0	0	0	0	0	0	0	0	0	0	0	0	2176.4	0	0	2470.7	0	0	0	0	0	4492.1	0	0	1084.1	0	0	2937.4	0	0	1055.8	0	0	0	0	0	929.41	0	0	0	0	0	0	0	0	0	0	0	0	0	0	0	0	0	0	0	0	0	0	0	0	0	0	0	0	0	0	0	0	0	0	0	0	0	0	0	0	0	0	0	0	0	0	0	0	0	0	0	0	0	0	0	0	0	0	0	0	0	0	0	0	0	0	0	0	0	0	0	0	0	0	0	0	0	0	0	0	0	0	0	0	0	0	0	0	0	0	0	0	0	0	0	0	0	0	0	0	0	0	0	0	0	0	0	1	0	0	1	0	0	0	0	0	1	0	0	1	0	0	1	0	0	1	0	0	0	0	0	1	0	0	0	0	0	0	0	0	0	0	0	0	0	0	0	0	0	0	0	0	0	0	0	0	0	0	0	0	0	0	0	0	0	0	0	0	0	0	0	0	0	0	0	0	0	0	0	0	0	0	0	0	0	0	0	0	0	0	0	0	0	0	0	0	0	0	0	0	0	0	0	0	0	0	0	0	0	NaN	0	0	0	0	NaN	NaN	NaN	NaN	0	0	0	0	0	0	0	0	0	0	0	0			586	2291	128	128	26248	28878	87935	106194	87935	106194	Salomon_082520_rerun_TMT1_control_SF12	25579	87935	106194	Salomon_082520_rerun_TMT1_control_SF12	25579	87935	106194	Salomon_082520_rerun_TMT1_control_SF12	25579
P17182;Q6PHC1	244;176	P17182	P17182	Alpha-enolase	Eno1	sp|P17182|ENOA_MOUSE Alpha-enolase OS=Mus musculus OX=10090 GN=Eno1 PE=1 SV=3;tr|Q6PHC1|Q6PHC1_MOUSE Alpha-enolase OS=Mus musculus OX=10090 GN=Eno1 PE=1 SV=1	1	126.265	4.6144E-08	126.26	95.849	126.26	1	126.265	4.6144E-08	126.26	1	110.379	1.87499E-07	110.38					1	83.7762	1.95666E-05	99.86		1	M	TAIAKAGYTDQVVIGMDVAASEFYRSGKYDL	X;X;X;X;X;X;X;X;X;X;X;X;X;X;X;Oxidation (M);X;X;X;X;X;X;X;X;X;X;X;X;X;X;X	XXXXXPPPPPPPPPPPPPPPPPPPPXXXXXX	AGYTDQVVIGM(1)DVAASEFYR	AGYTDQVVIGM(130)DVAASEFYR	11	3	0.8571	255500	0	0	250360	0	0	1507.2	0	0	234430	0	0	73647	0	0	230210	0	0	74031	0	0	17425	0	0	66630	0	0	14516	0	0	18981	0	0	237890	0	0	233550	0	0	15820	0	0	240220	0	0	70613	0	0	230010	0	0	74844	0	0	27907	0	0	66371	0	0	14222	0	0	19705	0	0	12	0	0	12	0	0	4	0	0	12	0	0	12	0	0	12	0	0	12	0	0	9	0	0	11	0	0	7	0	0	9	0	0	44990	0	0	42108	0	0	0	0	0	41186	0	0	12480	0	0	40110	0	0	10487	0	0	1830.9	0	0	11152	0	0	0	0	0	2418.1	0	0	155040	0	0	146920	0	0	1004.6	0	0	140990	0	0	43962	0	0	133770	0	0	46542	0	0	11661	0	0	39774	0	0	11011	0	0	12870	0	0	0	0	0	0	0	0	0	0	0	0	0	0	0	0	0	0	0	0	0	0	0	0	0	0	0	0	0	0	0	0	0	0	0	55467	0	0	61332	0	0	502.6	0	0	52258	0	0	17204	0	0	56335	0	0	17001	0	0	3933.5	0	0	15703	0	0	3505	0	0	3693	0	0	41882	0	0	39288	0	0	520.51	0	0	42066	0	0	11854	0	0	40068	0	0	10763	0	0	3682.8	0	0	11006	0	0	0	0	0	2568.9	0	0	144360	0	0	137070	0	0	11675	0	0	144140	0	0	42242	0	0	133980	0	0	46866	0	0	17999	0	0	39805	0	0	10781	0	0	13248	0	0	0	0	0	0	0	0	0	0	0	0	0	0	0	0	0	0	0	0	0	0	0	0	0	0	0	0	0	0	0	0	0	0	0	51648	0	0	57196	0	0	3624.7	0	0	54014	0	0	16516	0	0	55962	0	0	17216	0	0	6225	0	0	15560	0	0	3440.8	0	0	3887.5	0	0	3	0	0	3	0	0	0	0	0	3	0	0	3	0	0	3	0	0	3	0	0	2	0	0	3	0	0	0	0	0	2	0	0	5	0	0	5	0	0	3	0	0	5	0	0	5	0	0	5	0	0	5	0	0	5	0	0	5	0	0	5	0	0	5	0	0	0	0	0	0	0	0	0	0	0	0	0	0	0	0	0	0	0	0	0	0	0	0	0	0	0	0	0	0	0	0	0	0	0	4	0	0	4	0	0	1	0	0	4	0	0	4	0	0	4	0	0	4	0	0	2	0	0	3	0	0	2	0	0	2	0	0	132570000	132570000	0	0	4.2618	10939000	52299000	0	22394000	2.4585	10.125	0	1.2045	10939000	0	0	52299000	0	0	0	0	0	22394000	0	0			587	2292	244	244	1276	1385	4277;4278;4279;4280;4281;4282;4283;4284;4285;4286;4287;4288	5112;5113;5114;5115;5116;5117;5118;5119;5120;5121;5122;5123	4288	5123	Salomon_082520_TMT1_control_SF12	22164	4288	5123	Salomon_082520_TMT1_control_SF12	22164	4288	5123	Salomon_082520_TMT1_control_SF12	22164
P17182;Q6PHC1;B0QZL1	165;97;165	P17182	P17182	Alpha-enolase;Enolase	Eno1	sp|P17182|ENOA_MOUSE Alpha-enolase OS=Mus musculus OX=10090 GN=Eno1 PE=1 SV=3;tr|Q6PHC1|Q6PHC1_MOUSE Alpha-enolase OS=Mus musculus OX=10090 GN=Eno1 PE=1 SV=1;tr|B0QZL1|B0QZL1_MOUSE Alpha-enolase (Fragment) OS=Mus musculus OX=10090 GN=Eno1 PE=1 SV=1	1	78.0783	0.00151656	82.482	49.217	78.078					1	78.0783	0.00151656	82.482	0.999126	30.5826	0.0321268	56.407						1;2	M	FNVINGGSHAGNKLAMQEFMILPVGASSFRE	X;X;X;X;X;X;X;X;X;X;X;X;X;X;X;Oxidation (M);X;X;X;Oxidation (M);X;X;X;X;X;X;X;X;X;X;X	XXXXXXXXXXXXXPPPPPPPPPPPPPPPPPX	LAM(1)QEFM(1)ILPVGASSFR	LAM(78)QEFM(78)ILPVGASSFR	3	3	0.17989	8327.9	7748.2	0	19772	8098.8	0	0	443.03	0	19099	5595.7	0	4147.7	2001.5	0	18829	6876.6	0	5352.6	1840.8	0	0	1021.1	0	5467.4	1597	0	1227.1	0	0	869.03	0	0	7754.1	7217.7	0	18447	7547.7	0	0	974.78	0	19527	5904.5	0	4007.3	1941.9	0	18775	6794.8	0	5369.9	1868.1	0	0	1303.2	0	5394	1578.7	0	1147.9	0	0	948.56	0	0	2	1	0	2	1	0	0	1	0	2	1	0	2	1	0	2	1	0	2	1	0	0	1	0	2	1	0	1	0	0	1	0	0	0	0	0	0	0	0	0	0	0	0	0	0	0	0	0	0	0	0	0	0	0	0	0	0	0	0	0	0	0	0	0	0	0	4511.7	7748.2	0	5695.1	8098.8	0	0	443.03	0	5244.7	5595.7	0	784.91	2001.5	0	5115.4	6876.6	0	1152	1840.8	0	0	1021.1	0	1037.2	1597	0	0	0	0	0	0	0	3816.3	0	0	14077	0	0	0	0	0	13854	0	0	3362.8	0	0	13713	0	0	4200.6	0	0	0	0	0	4430.2	0	0	1227.1	0	0	869.03	0	0	0	0	0	0	0	0	0	0	0	0	0	0	0	0	0	0	0	0	0	0	0	0	0	0	0	0	0	0	0	0	0	0	0	0	0	0	0	0	0	0	0	0	0	0	0	0	0	0	0	0	0	0	0	0	0	0	0	0	0	0	0	0	0	0	0	0	4200.8	7217.7	0	5312.4	7547.7	0	0	974.78	0	5380.3	5904.5	0	761.84	1941.9	0	5104.2	6794.8	0	1145.7	1868.1	0	0	1303.2	0	1023.4	1578.7	0	0	0	0	0	0	0	3553.3	0	0	13135	0	0	0	0	0	14147	0	0	3245.5	0	0	13671	0	0	4224.1	0	0	0	0	0	4370.6	0	0	1147.9	0	0	948.56	0	0	0	0	0	0	0	0	0	0	0	0	0	0	0	0	0	0	0	0	0	0	0	0	0	0	0	0	0	0	0	0	0	0	0	0	0	0	0	0	0	0	0	0	0	0	0	0	0	0	0	0	0	0	0	0	0	0	0	0	0	0	0	0	0	0	0	0	1	1	0	1	1	0	0	1	0	1	1	0	1	1	0	1	1	0	1	1	0	0	1	0	1	1	0	0	0	0	0	0	0	1	0	0	1	0	0	0	0	0	1	0	0	1	0	0	1	0	0	1	0	0	0	0	0	1	0	0	1	0	0	1	0	0	0	0	0	0	0	0	0	0	0	0	0	0	0	0	0	0	0	0	0	0	0	0	0	0	0	0	0	0	0	0	0	0	0	14636000	10478000	4158000	0	0.14319	0	8653300	5982700	0	NaN	3.3288	0.39536	0	0	0	0	4495300	4158000	0	5982700	0	0	0	0	0			588	2292	165	165	15767	17242;17244	53705;53709;53717	65675;65680;65690	53717	65690	Salomon_082520_rerun_TMT1_control_SF04	24918	53705	65675	Salomon_082520_rerun_TMT1_control_SF03	26250	53705	65675	Salomon_082520_rerun_TMT1_control_SF03	26250
P17182;Q6PHC1;B0QZL1	169;101;169	P17182	P17182	Alpha-enolase;Enolase	Eno1	sp|P17182|ENOA_MOUSE Alpha-enolase OS=Mus musculus OX=10090 GN=Eno1 PE=1 SV=3;tr|Q6PHC1|Q6PHC1_MOUSE Alpha-enolase OS=Mus musculus OX=10090 GN=Eno1 PE=1 SV=1;tr|B0QZL1|B0QZL1_MOUSE Alpha-enolase (Fragment) OS=Mus musculus OX=10090 GN=Eno1 PE=1 SV=1	1	78.0783	2.16969E-05	122.1	79.671	78.078					1	78.0783	0.00175323	80.638	0.999975	46.0919	9.18382E-05	101.96	0.999811	37.2426	2.16969E-05	122.1		1;2	M	NGGSHAGNKLAMQEFMILPVGASSFREAMRI	X;X;X;X;X;X;X;X;X;X;X;Oxidation (M);X;X;X;Oxidation (M);X;X;X;X;X;X;X;X;X;X;X;X;X;X;X	XXXXXXXXXPPPPPPPPPPPPPPPPPXXXXX	LAM(1)QEFM(1)ILPVGASSFR	LAM(78)QEFM(78)ILPVGASSFR	7	3	0.17989	24402	7748.2	0	97928	8098.8	0	0	443.03	0	86402	5595.7	0	25993	2001.5	0	89232	6876.6	0	24183	1840.8	0	7777.3	1021.1	0	21795	1597	0	9960.9	0	0	6145.8	0	0	22720	7217.7	0	91334	7547.7	0	0	974.78	0	88988	5904.5	0	24831	1941.9	0	88953	6794.8	0	24550	1868.1	0	11889	1303.2	0	21722	1578.7	0	9638.4	0	0	6228.5	0	0	5	1	0	5	1	0	0	1	0	5	1	0	4	1	0	6	1	0	5	1	0	4	1	0	5	1	0	5	0	0	1	0	0	0	0	0	0	0	0	0	0	0	0	0	0	0	0	0	0	0	0	0	0	0	0	0	0	0	0	0	0	0	0	0	0	0	8398	7748.2	0	9545.6	8098.8	0	0	443.03	0	8290.7	5595.7	0	1353.7	2001.5	0	7984.1	6876.6	0	3210.3	1840.8	0	1051.1	1021.1	0	2450.7	1597	0	1458.2	0	0	0	0	0	5118.3	0	0	15117	0	0	0	0	0	13870	0	0	4544.1	0	0	15438	0	0	2620.9	0	0	1655.6	0	0	3513.1	0	0	1936.6	0	0	0	0	0	10885	0	0	73265	0	0	0	0	0	64241	0	0	20096	0	0	65810	0	0	18352	0	0	5070.5	0	0	15831	0	0	6566.1	0	0	6145.8	0	0	0	0	0	0	0	0	0	0	0	0	0	0	0	0	0	0	0	0	0	0	0	0	0	0	0	0	0	0	0	0	0	0	0	7819.4	7217.7	0	8902.4	7547.7	0	0	974.78	0	8541.9	5904.5	0	1297.8	1941.9	0	7996.8	6794.8	0	3135.7	1868.1	0	1278.3	1303.2	0	2439.5	1578.7	0	1407.4	0	0	0	0	0	4765.6	0	0	14101	0	0	0	0	0	14261	0	0	4308.7	0	0	15320	0	0	2786.7	0	0	2387.3	0	0	3410.3	0	0	1879.8	0	0	0	0	0	10135	0	0	68331	0	0	0	0	0	66185	0	0	19225	0	0	65636	0	0	18628	0	0	8223.5	0	0	15872	0	0	6351.2	0	0	6228.5	0	0	0	0	0	0	0	0	0	0	0	0	0	0	0	0	0	0	0	0	0	0	0	0	0	0	0	0	0	0	0	0	0	0	0	2	1	0	2	1	0	0	1	0	2	1	0	1	1	0	2	1	0	2	1	0	1	1	0	2	1	0	2	0	0	0	0	0	2	0	0	2	0	0	0	0	0	2	0	0	2	0	0	2	0	0	2	0	0	2	0	0	2	0	0	2	0	0	0	0	0	1	0	0	1	0	0	0	0	0	1	0	0	1	0	0	2	0	0	1	0	0	1	0	0	1	0	0	1	0	0	1	0	0	52268000	48110000	4158000	0	0.51134	0	7227900	4132300	32379000	NaN	2.7804	0.27308	0.38325	0	0	0	3070000	4158000	0	4132300	0	0	32379000	0	0			589	2292	169	169	15767	17242;17244	53706;53707;53708;53710;53717	65676;65677;65678;65679;65681;65682;65690	53717	65690	Salomon_082520_rerun_TMT1_control_SF04	24918	53708	65679	Salomon_082520_rerun_TMT1_PV_SF03	32256	53708	65679	Salomon_082520_rerun_TMT1_PV_SF03	32256
P17182;Q6PHC1;P21550;J3QPZ9	368;300;368;149	P17182;P21550	P17182	Alpha-enolase;Beta-enolase;Enolase	Eno1;Eno3	sp|P17182|ENOA_MOUSE Alpha-enolase OS=Mus musculus OX=10090 GN=Eno1 PE=1 SV=3;tr|Q6PHC1|Q6PHC1_MOUSE Alpha-enolase OS=Mus musculus OX=10090 GN=Eno1 PE=1 SV=1;sp|P21550|ENOB_MOUSE Beta-enolase OS=Mus musculus OX=10090 GN=Eno3 PE=1 SV=3;tr|J3QPZ9|J3QPZ9_MOUS	1	81.3269	0.00319854	81.327	44.373	81.327					1	81.1283	0.00319854	81.128	1	81.3269	0.0139037	81.327						1	M	SIQACKLAQSNGWGVMVSHRSGETEDTFIAD;SLQACKLAQSNGWGVMVSHRSGETEDTFIAD	X;X;X;X;X;X;X;X;X;X;X;X;X;X;X;Oxidation (M);X;X;X;X;X;X;X;X;X;X;X;X;X;X;X	XXXXXXPPPPPPPPPPPPPPXXXXXXXXXXX	LAQSNGWGVM(1)VSHR	LAQSNGWGVM(81)VSHR	10	3	0.22093	34471	0	0	31824	0	0	0	0	0	27695	0	0	9381.8	0	0	28754	0	0	7299.5	0	0	2188.2	0	0	8429.2	0	0	0	0	0	2257	0	0	32095	0	0	29680	0	0	0	0	0	28561	0	0	8943.3	0	0	28630	0	0	7548.1	0	0	3500	0	0	8306.9	0	0	0	0	0	2368.3	0	0	2	0	0	2	0	0	0	0	0	2	0	0	2	0	0	2	0	0	2	0	0	2	0	0	2	0	0	0	0	0	2	0	0	0	0	0	0	0	0	0	0	0	0	0	0	0	0	0	0	0	0	0	0	0	0	0	0	0	0	0	0	0	0	0	0	0	10329	0	0	11497	0	0	0	0	0	11199	0	0	3152	0	0	10807	0	0	2048.3	0	0	1066.6	0	0	4432.4	0	0	0	0	0	1069.6	0	0	24141	0	0	20327	0	0	0	0	0	16496	0	0	6229.8	0	0	17947	0	0	5251.2	0	0	1121.6	0	0	3996.9	0	0	0	0	0	1187.4	0	0	0	0	0	0	0	0	0	0	0	0	0	0	0	0	0	0	0	0	0	0	0	0	0	0	0	0	0	0	0	0	0	0	0	0	0	0	0	0	0	0	0	0	0	0	0	0	0	0	0	0	0	0	0	0	0	0	0	0	0	0	0	0	0	0	0	0	9617.4	0	0	10727	0	0	0	0	0	11440	0	0	2994.5	0	0	10815	0	0	2209.2	0	0	1544.1	0	0	4285.5	0	0	0	0	0	1135.9	0	0	22478	0	0	18953	0	0	0	0	0	17121	0	0	5948.8	0	0	17815	0	0	5338.9	0	0	1955.9	0	0	4021.3	0	0	0	0	0	1232.5	0	0	0	0	0	0	0	0	0	0	0	0	0	0	0	0	0	0	0	0	0	0	0	0	0	0	0	0	0	0	0	0	0	0	0	0	0	0	0	0	0	0	0	0	0	0	0	0	0	0	0	0	0	0	0	0	0	0	0	0	0	0	0	0	0	0	0	0	1	0	0	1	0	0	0	0	0	1	0	0	1	0	0	1	0	0	1	0	0	1	0	0	1	0	0	0	0	0	1	0	0	1	0	0	1	0	0	0	0	0	1	0	0	1	0	0	1	0	0	1	0	0	1	0	0	1	0	0	0	0	0	1	0	0	0	0	0	0	0	0	0	0	0	0	0	0	0	0	0	0	0	0	0	0	0	0	0	0	0	0	0	0	0	0	0	0	0	4392600	4392600	0	0	0.015815	0	4392600	0	0	NaN	0.27245	0	0	0	0	0	4392600	0	0	0	0	0	0	0	0			590	2292;2324	368;368	368	15807	17290	53824;53825	65818;65819	53825	65819	Salomon_082520_TMT1_PV_SF05	12148	53825	65819	Salomon_082520_TMT1_PV_SF05	12148	53824	65818	Salomon_082520_rerun_TMT1_control_SF05	11028
P17182;Q6PHC1;B0QZL1;B1ARR7	94;26;94;94	P17182	P17182	Alpha-enolase;Enolase	Eno1	sp|P17182|ENOA_MOUSE Alpha-enolase OS=Mus musculus OX=10090 GN=Eno1 PE=1 SV=3;tr|Q6PHC1|Q6PHC1_MOUSE Alpha-enolase OS=Mus musculus OX=10090 GN=Eno1 PE=1 SV=1;tr|B0QZL1|B0QZL1_MOUSE Alpha-enolase (Fragment) OS=Mus musculus OX=10090 GN=Eno1 PE=1 SV=1;tr|B1AR	1	79.2014	3.22355E-05	147.62	79.919	79.201	1	79.2014	3.22355E-05	147.62	1	90.9131	3.22355E-05	147.62	0.999969	45.1385	7.6767E-05	133.42	1	104.795	0.0014851	104.79		1;2	M	SKKVNVVEQEKIDKLMIEMDGTENKSKFGAN	X;X;X;X;X;X;X;X;X;X;X;X;X;X;X;Oxidation (M);X;X;Oxidation (M);X;X;X;X;X;X;X;X;X;X;X;X	XXXXXXXXXXXXXXPPPPPPPPPPPXXXXXX	LM(1)IEM(1)DGTENK	LM(79)IEM(79)DGTENK	2	3	-1.7798	4000000	401790	0	4262400	413830	0	13700	2475.3	0	3806500	353100	0	1119400	110210	0	3779100	350260	0	1051600	112080	0	264040	19796	0	1037100	114560	0	215930	31351	0	331240	30059	0	3724200	374080	0	3975600	385920	0	221180	26170	0	3915100	364470	0	1069900	105520	0	3772600	349570	0	1069700	113660	0	394720	34345	0	1030700	113440	0	212040	30143	0	341330	31613	0	27	4	0	27	4	0	7	1	0	27	4	0	27	4	0	27	4	0	27	4	0	21	3	0	27	4	0	13	4	0	26	4	0	1051300	108920	0	1007900	108270	0	6549.3	2475.3	0	954150	91026	0	258800	33577	0	920420	91991	0	248860	29863	0	15591	2034.4	0	248600	30606	0	4478.3	10840	0	81230	11207	0	821810	134440	0	799940	138630	0	1248.8	0	0	731910	120430	0	229290	29080	0	757380	108820	0	221880	34715	0	70234	8429.9	0	214240	32261	0	54488	9799.6	0	66968	10327	0	1110700	0	0	1322500	0	0	594.68	0	0	1144600	0	0	305560	0	0	1152500	0	0	300060	0	0	96791	0	0	278380	0	0	63545	0	0	91616	0	0	1016200	158430	0	1132000	166930	0	5307.1	0	0	975890	141640	0	325710	47550	0	948810	149450	0	280770	47497	0	81423	9331.7	0	295900	51695	0	93415	10711	0	91424	8525	0	978850	101430	0	940280	100970	0	68605	8999.4	0	976680	94095	0	247410	32168	0	919410	91633	0	252940	30509	0	25435	4066.1	0	246980	30416	0	4342.9	10224	0	83541	11412	0	765140	125170	0	746180	129290	0	54333	9484.3	0	751850	123970	0	219310	28012	0	754560	109320	0	225210	34842	0	105620	13678	0	213060	32149	0	53809	9514.4	0	69103	10641	0	1034000	0	0	1233400	0	0	19987	0	0	1180400	0	0	291730	0	0	1149800	0	0	303980	0	0	136750	0	0	277520	0	0	63148	0	0	94161	0	0	946210	147490	0	1055700	155670	0	78258	7686.4	0	1006200	146400	0	311420	45338	0	948760	148620	0	287620	48311	0	126920	16600	0	293110	50875	0	90740	10404	0	94524	9560.2	0	7	2	0	7	2	0	1	1	0	7	2	0	7	2	0	7	2	0	7	2	0	4	1	0	7	2	0	1	2	0	7	2	0	9	1	0	9	1	0	3	0	0	9	1	0	9	1	0	9	1	0	9	1	0	9	1	0	9	1	0	6	1	0	8	1	0	8	0	0	8	0	0	1	0	0	8	0	0	8	0	0	8	0	0	8	0	0	5	0	0	8	0	0	3	0	0	8	0	0	3	1	0	3	1	0	2	0	0	3	1	0	3	1	0	3	1	0	3	1	0	3	1	0	3	1	0	3	1	0	3	1	0	852420000	718970000	133440000	0	0.27532	185460000	111170000	250090000	268140000	0.35848	0.48804	0.15311	0.37369	172230000	13226000	0	111170000	0	0	250090000	0	0	147930000	120220000	0			591	2292	94	94	17608	19213;19215	59622;59623;59625;59627;59629;59637;59639;59643;59644;59646;59647;59659;59660;59661;59662	72882;72883;72886;72887;72888;72889;72890;72891;72893;72895;72896;72897;72905;72908;72909;72910;72911;72912;72913;72920;72921;72922;72923;72924;72927;72928;72929;72954;72955;72956;72957	59662	72957	Salomon_082520_TMT1_control_SF10	11688	59637	72905	Salomon_082520_TMT1_control_SF10	15566	59637	72905	Salomon_082520_TMT1_control_SF10	15566
P17182;Q6PHC1;B0QZL1;B1ARR7	97;29;97;97	P17182	P17182	Alpha-enolase;Enolase	Eno1	sp|P17182|ENOA_MOUSE Alpha-enolase OS=Mus musculus OX=10090 GN=Eno1 PE=1 SV=3;tr|Q6PHC1|Q6PHC1_MOUSE Alpha-enolase OS=Mus musculus OX=10090 GN=Eno1 PE=1 SV=1;tr|B0QZL1|B0QZL1_MOUSE Alpha-enolase (Fragment) OS=Mus musculus OX=10090 GN=Eno1 PE=1 SV=1;tr|B1AR	1	79.2014	7.6825E-05	132.32	75.145	79.201	1	79.2014	7.6825E-05	132.32	1	90.9131	0.00204453	126.31	1	68.345	0.00146872	116.3	1	104.795	0.00036306	115.23		1;2	M	VNVVEQEKIDKLMIEMDGTENKSKFGANAIL	X;X;X;X;X;X;X;X;X;X;X;X;Oxidation (M);X;X;Oxidation (M);X;X;X;X;X;X;X;X;X;X;X;X;X;X;X	XXXXXXXXXXXPPPPPPPPPPPXXXXXXXXX	LM(1)IEM(1)DGTENK	LM(79)IEM(79)DGTENK	5	3	-1.7798	642480	401790	0	661620	413830	0	2146.9	2475.3	0	612520	353100	0	173980	110210	0	588890	350260	0	157060	112080	0	41345	19796	0	154810	114560	0	33497	31351	0	45455	30059	0	598140	374080	0	617170	385920	0	31841	26170	0	627990	364470	0	165790	105520	0	589080	349570	0	160130	113660	0	65041	34345	0	153720	113440	0	32640	30143	0	47082	31613	0	23	4	0	23	4	0	6	1	0	23	4	0	23	4	0	23	4	0	23	4	0	18	3	0	23	4	0	16	4	0	20	4	0	181570	108920	0	169400	108270	0	0	2475.3	0	152990	91026	0	38349	33577	0	154710	91991	0	37744	29863	0	6496.6	2034.4	0	42263	30606	0	5048.7	10840	0	9972.3	11207	0	126020	134440	0	122920	138630	0	0	0	0	118170	120430	0	36504	29080	0	110600	108820	0	34367	34715	0	9497.2	8429.9	0	29462	32261	0	9378.3	9799.6	0	7997	10327	0	142780	0	0	170110	0	0	191.14	0	0	149560	0	0	43949	0	0	146180	0	0	35942	0	0	8921.6	0	0	33315	0	0	3376.7	0	0	13194	0	0	192110	158430	0	199190	166930	0	1955.8	0	0	191800	141640	0	55180	47550	0	177400	149450	0	49008	47497	0	16430	9331.7	0	49774	51695	0	15693	10711	0	14292	8525	0	169010	101430	0	158000	100970	0	4808.2	8999.4	0	157260	94095	0	36318	32168	0	154170	91633	0	38456	30509	0	11888	4066.1	0	41652	30416	0	4960.4	10224	0	10516	11412	0	117320	125170	0	114680	129290	0	6412.8	9484.3	0	120770	123970	0	34838	28012	0	110860	109320	0	34820	34842	0	14755	13678	0	29426	32149	0	9164.2	9514.4	0	8378.9	10641	0	132930	0	0	158650	0	0	5540.3	0	0	153980	0	0	41787	0	0	146050	0	0	36795	0	0	13922	0	0	33294	0	0	3158.7	0	0	13350	0	0	178890	147490	0	185840	155670	0	15079	7686.4	0	195970	146400	0	52845	45338	0	178000	148620	0	50057	48311	0	24477	16600	0	49344	50875	0	15357	10404	0	14837	9560.2	0	8	2	0	8	2	0	0	1	0	8	2	0	8	2	0	8	2	0	8	2	0	5	1	0	8	2	0	5	2	0	6	2	0	4	1	0	4	1	0	0	0	0	4	1	0	4	1	0	4	1	0	4	1	0	4	1	0	4	1	0	4	1	0	4	1	0	4	0	0	4	0	0	1	0	0	4	0	0	4	0	0	4	0	0	4	0	0	3	0	0	4	0	0	1	0	0	4	0	0	7	1	0	7	1	0	5	0	0	7	1	0	7	1	0	7	1	0	7	1	0	6	1	0	7	1	0	6	1	0	6	1	0	326040000	192590000	133440000	0	0.10531	48301000	59616000	24273000	140300000	0.093362	0.26173	0.014861	0.19552	35075000	13226000	0	59616000	0	0	24273000	0	0	20082000	120220000	0			592	2292	97	97	17608	19213;19215	59621;59624;59626;59628;59630;59631;59632;59633;59634;59635;59636;59638;59640;59641;59642;59645;59648;59659;59660;59661;59662	72881;72884;72885;72892;72894;72898;72899;72900;72901;72902;72903;72904;72906;72907;72914;72915;72916;72917;72918;72919;72925;72926;72930;72954;72955;72956;72957	59662	72957	Salomon_082520_TMT1_control_SF10	11688	59640	72916	Salomon_082520_TMT1_control_SF12	17937	59640	72916	Salomon_082520_TMT1_control_SF12	17937
P17742;A0A1L1SST0	136;128	P17742	P17742	Peptidyl-prolyl cis-trans isomerase A;Peptidyl-prolyl cis-trans isomerase A, N-terminally processed	Ppia	sp|P17742|PPIA_MOUSE Peptidyl-prolyl cis-trans isomerase A OS=Mus musculus OX=10090 GN=Ppia PE=1 SV=2;tr|A0A1L1SST0|A0A1L1SST0_MOUSE Peptidyl-prolyl cis-trans isomerase OS=Mus musculus OX=10090 GN=Ppia PE=1 SV=1	1	59.5697	0.0137247	106.67	55.601	59.57	0.999999	61.6832	0.0137247	69.815	1	59.5697	0.0318681	61.435					1	77.7112	0.0272426	106.67		1;2	M	WLDGKHVVFGKVKEGMNIVEAMERFGSRNGK	X;X;X;X;X;X;X;X;X;X;X;X;X;X;X;Oxidation (M);X;X;X;X;X;Oxidation (M);X;X;X;X;X;X;X;X;X	XXXXXXXXXXXXXPPPPPPPPPPPXXXXXXX	EGM(1)NIVEAM(1)ER	EGM(60)NIVEAM(60)ER	3	3	-0.17634	66266	7596.1	0	64364	10040	0	0	0	0	60364	5855.2	0	19127	2218.6	0	54356	6246.1	0	17423	1695.1	0	1728	0	0	16161	1738.1	0	2802.7	0	0	4196.9	0	0	61693	7072.7	0	60044	9352.5	0	3303.9	0	0	61774	6274.7	0	18236	2114.2	0	54562	6198.7	0	17723	1748.1	0	2929.5	0	0	16072	1704.7	0	2693	0	0	4419	0	0	3	1	0	3	1	0	0	0	0	3	1	0	3	1	0	3	1	0	3	1	0	1	0	0	3	1	0	2	0	0	3	0	0	29726	0	0	28574	0	0	0	0	0	24633	0	0	7993	0	0	22486	0	0	8005.3	0	0	0	0	0	6487.4	0	0	0	0	0	1992.6	0	0	8091.2	7596.1	0	7572.7	10040	0	0	0	0	7584.9	5855.2	0	1890	2218.6	0	6948	6246.1	0	2073.8	1695.1	0	0	0	0	2297.3	1738.1	0	1006.3	0	0	674.63	0	0	0	0	0	0	0	0	0	0	0	0	0	0	0	0	0	0	0	0	0	0	0	0	0	0	0	0	0	0	0	0	0	0	0	28449	0	0	28217	0	0	0	0	0	28146	0	0	9244.1	0	0	24922	0	0	7344.1	0	0	1728	0	0	7376.4	0	0	1796.4	0	0	1529.6	0	0	27674	0	0	26648	0	0	1661.8	0	0	25376	0	0	7632	0	0	22535	0	0	8072.5	0	0	0	0	0	6506.8	0	0	0	0	0	2061.4	0	0	7533.7	7072.7	0	7066.2	9352.5	0	0	0	0	7727.4	6274.7	0	1816.8	2114.2	0	6961.3	6198.7	0	2100.8	1748.1	0	0	0	0	2269.7	1704.7	0	941.33	0	0	701.02	0	0	0	0	0	0	0	0	0	0	0	0	0	0	0	0	0	0	0	0	0	0	0	0	0	0	0	0	0	0	0	0	0	0	0	26485	0	0	26329	0	0	1642.1	0	0	28670	0	0	8786.8	0	0	25066	0	0	7549.8	0	0	2929.5	0	0	7295.4	0	0	1751.6	0	0	1656.6	0	0	1	0	0	1	0	0	0	0	0	1	0	0	1	0	0	1	0	0	1	0	0	0	0	0	1	0	0	0	0	0	1	0	0	1	1	0	1	1	0	0	0	0	1	1	0	1	1	0	1	1	0	1	1	0	0	0	0	1	1	0	1	0	0	1	0	0	0	0	0	0	0	0	0	0	0	0	0	0	0	0	0	0	0	0	0	0	0	0	0	0	0	0	0	0	0	0	0	0	0	1	0	0	1	0	0	0	0	0	1	0	0	1	0	0	1	0	0	1	0	0	1	0	0	1	0	0	1	0	0	1	0	0	29685000	29685000	0	0	0.011265	14091000	2281200	0	0	0.037306	0.0065528	0	0	14091000	0	0	2281200	0	0	0	0	0	0	0	0			593	2298	136	136	7010	7692;7693	23927;23930;23933;23936	28724;28727;28730;28733	23936	28733	Salomon_082520_rerun_TMT1_control_SF02	6726	23930	28727	Salomon_082520_rerun_TMT1_PV_SF04	15750	23933	28730	Salomon_082520_TMT1_control_SF05	14935
P17742;A0A1L1SST0	142;134	P17742	P17742	Peptidyl-prolyl cis-trans isomerase A;Peptidyl-prolyl cis-trans isomerase A, N-terminally processed	Ppia	sp|P17742|PPIA_MOUSE Peptidyl-prolyl cis-trans isomerase A OS=Mus musculus OX=10090 GN=Ppia PE=1 SV=2;tr|A0A1L1SST0|A0A1L1SST0_MOUSE Peptidyl-prolyl cis-trans isomerase OS=Mus musculus OX=10090 GN=Ppia PE=1 SV=1	1	59.5697	0.00363156	118.23	69.672	59.57	1	78.4115	0.0125226	114.97	1	59.5697	0.00624901	118.23	1	72.1166	0.0119094	107.55	1	71.4642	0.00363156	84.892		1;2	M	VVFGKVKEGMNIVEAMERFGSRNGKTSKKIT	X;X;X;X;X;X;X;X;X;Oxidation (M);X;X;X;X;X;Oxidation (M);X;X;X;X;X;X;X;X;X;X;X;X;X;X;X	XXXXXXXPPPPPPPPPPPXXXXXXXXXXXXX	EGM(1)NIVEAM(1)ER	EGM(60)NIVEAM(60)ER	9	3	-0.17634	305700	7596.1	0	331580	10040	0	716.17	0	0	309410	5855.2	0	87422	2218.6	0	303730	6246.1	0	80944	1695.1	0	14207	0	0	73618	1738.1	0	24640	0	0	24154	0	0	284620	7072.7	0	309310	9352.5	0	12367	0	0	317130	6274.7	0	83534	2114.2	0	303260	6198.7	0	82217	1748.1	0	24425	0	0	73459	1704.7	0	23635	0	0	24832	0	0	7	1	0	7	1	0	2	0	0	7	1	0	7	1	0	7	1	0	7	1	0	5	0	0	7	1	0	6	0	0	7	0	0	65493	0	0	66000	0	0	0	0	0	62960	0	0	16097	0	0	57604	0	0	15556	0	0	1664.8	0	0	16183	0	0	5045.8	0	0	4515.3	0	0	62009	7596.1	0	56186	10040	0	684.26	0	0	50204	5855.2	0	16985	2218.6	0	52031	6246.1	0	17300	1695.1	0	4925.1	0	0	14529	1738.1	0	4387.7	0	0	4640.1	0	0	161040	0	0	185630	0	0	0	0	0	172210	0	0	46315	0	0	171360	0	0	42252	0	0	4958.2	0	0	38310	0	0	13093	0	0	12538	0	0	17165	0	0	23759	0	0	31.905	0	0	24032	0	0	8024.6	0	0	22732	0	0	5836.1	0	0	2659	0	0	4596.4	0	0	2113.7	0	0	2460.1	0	0	60972	0	0	61574	0	0	3686.2	0	0	64365	0	0	15353	0	0	57756	0	0	15827	0	0	2627.5	0	0	16022	0	0	4788.7	0	0	4716.9	0	0	57731	7072.7	0	52405	9352.5	0	3785.3	0	0	51666	6274.7	0	16247	2114.2	0	51835	6198.7	0	17446	1748.1	0	7368.8	0	0	14551	1704.7	0	4307.4	0	0	4782.3	0	0	149940	0	0	173160	0	0	3570.7	0	0	176620	0	0	44293	0	0	170880	0	0	42948	0	0	10728	0	0	38232	0	0	12452	0	0	12893	0	0	15982	0	0	22171	0	0	1324.8	0	0	24477	0	0	7641.2	0	0	22787	0	0	5995.9	0	0	3700.2	0	0	4654.5	0	0	2086.8	0	0	2439.3	0	0	2	0	0	2	0	0	0	0	0	2	0	0	2	0	0	2	0	0	2	0	0	1	0	0	2	0	0	2	0	0	2	0	0	2	1	0	2	1	0	1	0	0	2	1	0	2	1	0	2	1	0	2	1	0	2	0	0	2	1	0	2	0	0	2	0	0	2	0	0	2	0	0	0	0	0	2	0	0	2	0	0	2	0	0	2	0	0	1	0	0	2	0	0	1	0	0	2	0	0	1	0	0	1	0	0	1	0	0	1	0	0	1	0	0	1	0	0	1	0	0	1	0	0	1	0	0	1	0	0	1	0	0	221320000	221320000	0	0	0.083988	7320700	0	12104000	7378300	0.019382	0	0.01207	0.0081394	7320700	0	0	0	0	0	12104000	0	0	7378300	0	0			594	2298	142	142	7010	7692;7693	23926;23928;23929;23931;23932;23934;23935;23936	28723;28725;28726;28728;28729;28731;28732;28733	23936	28733	Salomon_082520_rerun_TMT1_control_SF02	6726	23928	28725	Salomon_082520_rerun_TMT1_control_SF05	11066	23929	28726	Salomon_082520_rerun_TMT1_PV_SF01	10394
P17742;A0A1L1SST0	61;53	P17742	P17742	Peptidyl-prolyl cis-trans isomerase A;Peptidyl-prolyl cis-trans isomerase A, N-terminally processed	Ppia	sp|P17742|PPIA_MOUSE Peptidyl-prolyl cis-trans isomerase A OS=Mus musculus OX=10090 GN=Ppia PE=1 SV=2;tr|A0A1L1SST0|A0A1L1SST0_MOUSE Peptidyl-prolyl cis-trans isomerase OS=Mus musculus OX=10090 GN=Ppia PE=1 SV=1	1	92.0388	0.000749074	130.01	71.458	92.039	1	89.0128	0.000749074	99.161	1	90.4121	0.000984482	130.01	1	92.0388	0.00118564	92.039	1	60.4007	0.0102123	70.438		1	M	FGYKGSSFHRIIPGFMCQGGDFTRHNGTGGR	X;X;X;X;X;X;X;X;X;X;X;X;X;X;X;Oxidation (M);X;X;X;X;X;X;X;X;X;X;X;X;X;X;X	XXXXXXXXXXPPPPPPPPPPPPPPXXXXXXX	IIPGFM(1)CQGGDFTR	IIPGFM(92)CQGGDFTR	6	3	-0.84849	796690	0	0	851070	0	0	0	0	0	815140	0	0	229010	0	0	749190	0	0	194590	0	0	50245	0	0	203960	0	0	49609	0	0	55905	0	0	741680	0	0	794000	0	0	35492	0	0	833130	0	0	217780	0	0	751560	0	0	199420	0	0	77932	0	0	201830	0	0	48477	0	0	58489	0	0	15	0	0	15	0	0	0	0	0	15	0	0	15	0	0	15	0	0	14	0	0	10	0	0	15	0	0	10	0	0	14	0	0	183080	0	0	183360	0	0	0	0	0	157050	0	0	49553	0	0	156300	0	0	39134	0	0	7362	0	0	40442	0	0	11259	0	0	14505	0	0	217430	0	0	206240	0	0	0	0	0	204950	0	0	56352	0	0	176440	0	0	56702	0	0	17993	0	0	45857	0	0	19695	0	0	12358	0	0	219560	0	0	251150	0	0	0	0	0	227790	0	0	65105	0	0	220160	0	0	55173	0	0	503.13	0	0	62071	0	0	4078.3	0	0	14385	0	0	176610	0	0	210320	0	0	0	0	0	225340	0	0	57998	0	0	196290	0	0	43579	0	0	24387	0	0	55588	0	0	14576	0	0	14658	0	0	170420	0	0	170990	0	0	6950.4	0	0	162070	0	0	46838	0	0	155930	0	0	40281	0	0	12364	0	0	40165	0	0	10835	0	0	14795	0	0	202420	0	0	192440	0	0	9910.4	0	0	208750	0	0	53845	0	0	177950	0	0	57109	0	0	26269	0	0	45938	0	0	19165	0	0	12935	0	0	204410	0	0	234270	0	0	7735.5	0	0	233920	0	0	61983	0	0	219790	0	0	56697	0	0	6123.5	0	0	61153	0	0	3835.8	0	0	15353	0	0	164430	0	0	196300	0	0	10896	0	0	228390	0	0	55113	0	0	197890	0	0	45330	0	0	33176	0	0	54573	0	0	14640	0	0	15407	0	0	3	0	0	3	0	0	0	0	0	3	0	0	3	0	0	3	0	0	3	0	0	2	0	0	3	0	0	2	0	0	3	0	0	6	0	0	6	0	0	0	0	0	6	0	0	6	0	0	6	0	0	5	0	0	5	0	0	6	0	0	5	0	0	5	0	0	4	0	0	4	0	0	0	0	0	4	0	0	4	0	0	4	0	0	4	0	0	1	0	0	4	0	0	1	0	0	4	0	0	2	0	0	2	0	0	0	0	0	2	0	0	2	0	0	2	0	0	2	0	0	2	0	0	2	0	0	2	0	0	2	0	0	450160000	450160000	0	0	0.12838	82018000	51983000	72497000	109240000	0.47283	0.060398	0.058753	0.088205	82018000	0	0	51983000	0	0	72497000	0	0	109240000	0	0			595	2298	61	61	13976	15296	48095;48096;48097;48098;48099;48100;48101;48102;48103	58747;58748;58749;58750;58751;58752;58753;58754;58755;58756;58757;58758;58759;58760;58761	48103	58761	Salomon_082520_TMT1_PV_SF05	22420	48095	58749	Salomon_082520_rerun_TMT1_control_SF04	20776	48099	58755	Salomon_082520_TMT1_control_SF04	20807
P17742;A0A1L1SRX5;V9GXC1;V9GX31	1;1;9;9	P17742	P17742	Peptidyl-prolyl cis-trans isomerase A;Peptidyl-prolyl cis-trans isomerase A, N-terminally processed	Ppia;Gm12728	sp|P17742|PPIA_MOUSE Peptidyl-prolyl cis-trans isomerase A OS=Mus musculus OX=10090 GN=Ppia PE=1 SV=2;tr|A0A1L1SRX5|A0A1L1SRX5_MOUSE Peptidyl-prolyl cis-trans isomerase A OS=Mus musculus OX=10090 GN=Ppia PE=1 SV=1;tr|V9GXC1|V9GXC1_MOUSE Peptidyl-prolyl cis	1	131.825	8.35272E-15	131.82	92.82	131.82					1	103.761	8.42048E-09	103.76					1	131.825	8.35272E-15	131.82		1	M	_______________MVNPTVFFDITADDEP	X;X;X;X;X;X;X;X;X;X;X;X;X;X;X;Oxidation (M);X;X;X;X;X;X;X;X;X;X;X;X;X;X;X	XXXXXXXXXXXXXXXPPPPPPPPPPPPPPPP	M(1)VNPTVFFDITADDEPLGR	M(130)VNPTVFFDITADDEPLGR	1	2	0.12082	0	0	0	0	0	0	0	0	0	0	0	0	0	0	0	0	0	0	0	0	0	0	0	0	0	0	0	0	0	0	0	0	0	0	0	0	0	0	0	0	0	0	0	0	0	0	0	0	0	0	0	0	0	0	0	0	0	0	0	0	0	0	0	0	0	0	0	0	0	0	0	0	0	0	0	0	0	0	0	0	0	0	0	0	0	0	0	0	0	0	0	0	0	0	0	0	0	0	0	0	0	0	0	0	0	0	0	0	0	0	0	0	0	0	0	0	0	0	0	0	0	0	0	0	0	0	0	0	0	0	0	0	0	0	0	0	0	0	0	0	0	0	0	0	0	0	0	0	0	0	0	0	0	0	0	0	0	0	0	0	0	0	0	0	0	0	0	0	0	0	0	0	0	0	0	0	0	0	0	0	0	0	0	0	0	0	0	0	0	0	0	0	0	0	0	0	0	0	0	0	0	0	0	0	0	0	0	0	0	0	0	0	0	0	0	0	0	0	0	0	0	0	0	0	0	0	0	0	0	0	0	0	0	0	0	0	0	0	0	0	0	0	0	0	0	0	0	0	0	0	0	0	0	0	0	0	0	0	0	0	0	0	0	0	0	0	0	0	0	0	0	0	0	0	0	0	0	0	0	0	0	0	0	0	0	0	0	0	0	0	0	0	0	0	0	0	0	0	0	0	0	0	0	0	0	0	0	0	0	0	0	0	0	0	0	0	0	0	0	0	0	0	0	0	0	0	0	0	0	0	0	0	0	0	0	0	0	0	0	0	0	0	0	0	0	0	0	0	0	0	0	0	0	0	0	0	0	0	0	0	0	0	0	0	0	0	0	0	0	0	0	0	0	0	0	0	0	0	0	0	0	0	0	0	0	0	0	0	0	0	0	0	0	0	0	0	0	0	0	0	0	0	0	0	0	0	0	0	0	0	0	0	0	0	0	0	0	0	0	0	0	0	0	0	0	0	0	0	0	0	0	0	0	0	0	0	0	0	0	0	0	0	0	0	0	0	0	0	0	0	0	0	0	0	0	0	0	0	0	0	0	0	0	0	0	0	0	0	0	0	0	0	0	0	0	0	0	0	0	0	0	0	0	0	0	0	0	0	0	0	0	0	0	0	0	8941500	8941500	0	0	0.40472	0	1503100	0	7438400	NaN	NaN	NaN	0.33669	0	0	0	1503100	0	0	0	0	0	7438400	0	0			596	2298	1	1	19718	21656	66606;66607	81135;81136;81137	66607	81136	Salomon_082520_rerun_TMT1_PV_SF08	31874	66607	81136	Salomon_082520_rerun_TMT1_PV_SF08	31874	66607	81136	Salomon_082520_rerun_TMT1_PV_SF08	31874
P17751	133	P17751	P17751	Triosephosphate isomerase	Tpi1	sp|P17751|TPIS_MOUSE Triosephosphate isomerase OS=Mus musculus OX=10090 GN=Tpi1 PE=1 SV=4	1	91.6567	0.000799295	91.657	48.847	91.657					1	91.6567	0.000799295	91.657										1	M	YKVTNGAFTGEISPGMIKDLGATWVVLGHSE	X;X;X;X;X;X;X;X;X;X;X;X;X;X;X;Oxidation (M);X;X;X;X;X;X;X;X;X;X;X;X;X;X;X	XXPPPPPPPPPPPPPPPPXXXXXXXXXXXXX	VTNGAFTGEISPGM(1)IK	VTNGAFTGEISPGM(92)IK	14	3	0.31421	15333	0	0	14899	0	0	125.58	0	0	11784	0	0	3981.7	0	0	13131	0	0	3141.4	0	0	798.69	0	0	3210.9	0	0	1384.4	0	0	0	0	0	14278	0	0	13891	0	0	1229.3	0	0	12261	0	0	3804.3	0	0	13017	0	0	3232.5	0	0	1452	0	0	3149.6	0	0	1328	0	0	0	0	0	1	0	0	1	0	0	1	0	0	1	0	0	1	0	0	1	0	0	1	0	0	1	0	0	1	0	0	1	0	0	0	0	0	0	0	0	0	0	0	0	0	0	0	0	0	0	0	0	0	0	0	0	0	0	0	0	0	0	0	0	0	0	0	0	0	0	15333	0	0	14899	0	0	125.58	0	0	11784	0	0	3981.7	0	0	13131	0	0	3141.4	0	0	798.69	0	0	3210.9	0	0	1384.4	0	0	0	0	0	0	0	0	0	0	0	0	0	0	0	0	0	0	0	0	0	0	0	0	0	0	0	0	0	0	0	0	0	0	0	0	0	0	0	0	0	0	0	0	0	0	0	0	0	0	0	0	0	0	0	0	0	0	0	0	0	0	0	0	0	0	0	0	0	0	0	0	0	0	0	0	0	0	0	0	0	0	0	0	0	0	0	0	0	0	0	0	0	0	0	0	0	0	0	0	0	0	0	0	14278	0	0	13891	0	0	1229.3	0	0	12261	0	0	3804.3	0	0	13017	0	0	3232.5	0	0	1452	0	0	3149.6	0	0	1328	0	0	0	0	0	0	0	0	0	0	0	0	0	0	0	0	0	0	0	0	0	0	0	0	0	0	0	0	0	0	0	0	0	0	0	0	0	0	0	0	0	0	0	0	0	0	0	0	0	0	0	0	0	0	0	0	0	0	0	0	0	0	0	0	0	0	0	0	0	0	0	0	0	0	0	0	0	0	0	0	0	0	0	0	0	0	0	0	0	0	0	0	0	0	0	0	0	0	0	0	0	0	0	0	1	0	0	1	0	0	1	0	0	1	0	0	1	0	0	1	0	0	1	0	0	1	0	0	1	0	0	1	0	0	0	0	0	0	0	0	0	0	0	0	0	0	0	0	0	0	0	0	0	0	0	0	0	0	0	0	0	0	0	0	0	0	0	0	0	0	0	0	0	0	0	0	0	0	0	0	0	0	0	0	0	0	0	0	0	0	0	0	0	0	0	0	0	0	0	0	0	0	0	3588800	3588800	0	0	0.026664	0	3588800	0	0	0	0.094011	0	0	0	0	0	3588800	0	0	0	0	0	0	0	0			597	2299	133	133	29959	32938	100879	122062	100879	122062	Salomon_082520_rerun_TMT1_control_SF08	17114	100879	122062	Salomon_082520_rerun_TMT1_control_SF08	17114	100879	122062	Salomon_082520_rerun_TMT1_control_SF08	17114
P17918	119	P17918	P17918	Proliferating cell nuclear antigen	Pcna	sp|P17918|PCNA_MOUSE Proliferating cell nuclear antigen OS=Mus musculus OX=10090 GN=Pcna PE=1 SV=2	1	49.9729	1.67257E-47	190.23	143.34	49.973					1	115.76	2.79032E-10	115.76					1	49.9729	1.67257E-47	190.23		1	M	EAPNQEKVSDYEMKLMDLDVEQLGIPEQEYS	X;X;X;X;X;X;X;X;X;X;Phospho (STY);X;Oxidation (M);X;X;Oxidation (M);X;X;X;X;X;X;X;X;X;X;X;X;X;X;X	XXXXXXXXXXXXXXPPPPPPPPPPPPPPPPP	LM(1)DLDVEQLGIPEQEYSCVIK	LM(50)DLDVEQLGIPEQEYSCVIK	2	4	1.5263	68547	0	0	46032	0	0	33.411	0	0	44191	0	0	11690	0	0	38110	0	0	11063	0	0	2019.8	0	0	11430	0	0	853.82	0	0	4965.5	0	0	63823	0	0	42945	0	0	1298.7	0	0	45121	0	0	11184	0	0	38388	0	0	11266	0	0	3679.2	0	0	11363	0	0	829.21	0	0	4932	0	0	4	0	0	4	0	0	1	0	0	4	0	0	4	0	0	4	0	0	4	0	0	3	0	0	4	0	0	1	0	0	3	0	0	0	0	0	0	0	0	0	0	0	0	0	0	0	0	0	0	0	0	0	0	0	0	0	0	0	0	0	0	0	0	0	0	0	0	0	0	0	0	0	0	0	0	0	0	0	0	0	0	0	0	0	0	0	0	0	0	0	0	0	0	0	0	0	0	0	0	0	0	0	0	0	0	0	0	0	0	0	0	0	0	0	0	0	0	0	0	0	0	0	0	0	0	0	0	0	0	0	0	0	68547	0	0	46032	0	0	33.411	0	0	44191	0	0	11690	0	0	38110	0	0	11063	0	0	2019.8	0	0	11430	0	0	853.82	0	0	4965.5	0	0	0	0	0	0	0	0	0	0	0	0	0	0	0	0	0	0	0	0	0	0	0	0	0	0	0	0	0	0	0	0	0	0	0	0	0	0	0	0	0	0	0	0	0	0	0	0	0	0	0	0	0	0	0	0	0	0	0	0	0	0	0	0	0	0	0	0	0	0	0	0	0	0	0	0	0	0	0	0	0	0	0	0	0	0	0	0	0	0	0	0	0	0	0	0	0	0	0	0	0	63823	0	0	42945	0	0	1298.7	0	0	45121	0	0	11184	0	0	38388	0	0	11266	0	0	3679.2	0	0	11363	0	0	829.21	0	0	4932	0	0	0	0	0	0	0	0	0	0	0	0	0	0	0	0	0	0	0	0	0	0	0	0	0	0	0	0	0	0	0	0	0	0	0	0	0	0	0	0	0	0	0	0	0	0	0	0	0	0	0	0	0	0	0	0	0	0	0	0	0	0	0	0	0	0	0	0	0	0	0	0	0	0	0	0	0	0	0	0	0	0	0	0	0	0	0	0	0	0	0	0	0	0	0	0	0	0	0	0	0	4	0	0	4	0	0	1	0	0	4	0	0	4	0	0	4	0	0	4	0	0	3	0	0	4	0	0	1	0	0	3	0	0	45218000	45218000	0	0	2.1356	0	4114100	0	37928000	NaN	2.7381	NaN	1.9281	0	0	0	4114100	0	0	0	0	0	37928000	0	0			598	2301	119	119	17590	19192	59561;59562;59563;59564;59565	72813;72814;72815;72816;72817;72818;72819;72820	59565	72820	Salomon_082520_rerun_TMT1_PV_SF12	27459	59563	72815	Salomon_082520_rerun_TMT1_PV_SF11	27922	59563	72815	Salomon_082520_rerun_TMT1_PV_SF11	27922
P17918	68	P17918	P17918	Proliferating cell nuclear antigen	Pcna	sp|P17918|PCNA_MOUSE Proliferating cell nuclear antigen OS=Mus musculus OX=10090 GN=Pcna PE=1 SV=2	1	86.9448	0.000379628	107.37	63.475	107.37	1	86.9448	0.000379628	107.37					0.999968	44.9953	0.0318985	60.157						1	M	RSEGFDTYRCDRNLAMGVNLTSMSKILKCAG	X;X;X;X;X;X;X;X;X;X;X;X;X;X;X;Oxidation (M);X;X;X;X;X;X;X;X;X;X;X;X;X;X;X	XXXXXXXXXXXXPPPPPPPPPPPPPXXXXXX	NLAM(1)GVNLTSMSK	NLAM(87)GVNLTSM(-87)SK	4	3	-3.2744	48382	0	0	50200	0	0	0	0	0	44046	0	0	9718.5	0	0	44407	0	0	11090	0	0	1517.2	0	0	10450	0	0	2771	0	0	4335.6	0	0	45048	0	0	46819	0	0	0	0	0	45374	0	0	9353	0	0	44253	0	0	11158	0	0	2926.1	0	0	10442	0	0	2654.6	0	0	4371.7	0	0	3	0	0	3	0	0	0	0	0	3	0	0	3	0	0	3	0	0	3	0	0	2	0	0	3	0	0	2	0	0	3	0	0	31204	0	0	33583	0	0	0	0	0	29230	0	0	6108.6	0	0	28187	0	0	6971.9	0	0	1517.2	0	0	7367.4	0	0	2771	0	0	2380.4	0	0	0	0	0	0	0	0	0	0	0	0	0	0	0	0	0	0	0	0	0	0	0	0	0	0	0	0	0	0	0	0	0	0	0	17178	0	0	16617	0	0	0	0	0	14816	0	0	3609.9	0	0	16220	0	0	4118.3	0	0	0	0	0	3082.5	0	0	0	0	0	1955.2	0	0	0	0	0	0	0	0	0	0	0	0	0	0	0	0	0	0	0	0	0	0	0	0	0	0	0	0	0	0	0	0	0	0	0	29054	0	0	31321	0	0	0	0	0	30112	0	0	5878.9	0	0	28180	0	0	7039	0	0	2926.1	0	0	7300.9	0	0	2654.6	0	0	2450.7	0	0	0	0	0	0	0	0	0	0	0	0	0	0	0	0	0	0	0	0	0	0	0	0	0	0	0	0	0	0	0	0	0	0	0	15994	0	0	15499	0	0	0	0	0	15263	0	0	3474.1	0	0	16073	0	0	4118.7	0	0	0	0	0	3141.3	0	0	0	0	0	1921	0	0	0	0	0	0	0	0	0	0	0	0	0	0	0	0	0	0	0	0	0	0	0	0	0	0	0	0	0	0	0	0	0	0	0	2	0	0	2	0	0	0	0	0	2	0	0	2	0	0	2	0	0	2	0	0	2	0	0	2	0	0	2	0	0	2	0	0	0	0	0	0	0	0	0	0	0	0	0	0	0	0	0	0	0	0	0	0	0	0	0	0	0	0	0	0	0	0	0	0	0	1	0	0	1	0	0	0	0	0	1	0	0	1	0	0	1	0	0	1	0	0	0	0	0	1	0	0	0	0	0	1	0	0	0	0	0	0	0	0	0	0	0	0	0	0	0	0	0	0	0	0	0	0	0	0	0	0	0	0	0	0	0	0	0	0	0	9170300	9170300	0	0	0.31159	2971100	0	6199100	0	NaN	NaN	0.9226	0	2971100	0	0	0	0	0	6199100	0	0	0	0	0			599	2301	68	68	20391	22398	68870;68871;68872	83814;83815;83816	68871	83815	Salomon_082520_TMT1_control_SF05	17813	68871	83815	Salomon_082520_TMT1_control_SF05	17813	68871	83815	Salomon_082520_TMT1_control_SF05	17813
P17918	75	P17918	P17918	Proliferating cell nuclear antigen	Pcna	sp|P17918|PCNA_MOUSE Proliferating cell nuclear antigen OS=Mus musculus OX=10090 GN=Pcna PE=1 SV=2	0.999999	62.9388	0.00314463	82.543	39.517	82.543													0.999999	62.9388	0.00314463	82.543		1	M	YRCDRNLAMGVNLTSMSKILKCAGNEDIITL	X;X;X;X;X;X;X;X;X;X;X;X;X;X;X;Oxidation (M);X;X;X;X;X;X;X;X;X;X;X;X;X;X;X	XXXXXPPPPPPPPPPPPPXXXXXXXXXXXXX	NLAMGVNLTSM(1)SK	NLAM(-63)GVNLTSM(63)SK	11	3	1.9399	41990	0	0	28215	0	0	110	0	0	24120	0	0	9975.5	0	0	31253	0	0	7208.6	0	0	2676	0	0	7386.5	0	0	2373.6	0	0	1924.7	0	0	39097	0	0	26312	0	0	3135.4	0	0	25002	0	0	9502.1	0	0	30756	0	0	7462.2	0	0	4154	0	0	7313	0	0	2330.7	0	0	2025.8	0	0	1	0	0	1	0	0	1	0	0	1	0	0	1	0	0	1	0	0	1	0	0	1	0	0	1	0	0	1	0	0	1	0	0	0	0	0	0	0	0	0	0	0	0	0	0	0	0	0	0	0	0	0	0	0	0	0	0	0	0	0	0	0	0	0	0	0	0	0	0	0	0	0	0	0	0	0	0	0	0	0	0	0	0	0	0	0	0	0	0	0	0	0	0	0	0	0	0	0	0	0	0	0	0	0	0	0	0	0	0	0	0	0	0	0	0	0	0	0	0	0	0	0	0	0	0	0	0	0	0	0	0	0	41990	0	0	28215	0	0	110	0	0	24120	0	0	9975.5	0	0	31253	0	0	7208.6	0	0	2676	0	0	7386.5	0	0	2373.6	0	0	1924.7	0	0	0	0	0	0	0	0	0	0	0	0	0	0	0	0	0	0	0	0	0	0	0	0	0	0	0	0	0	0	0	0	0	0	0	0	0	0	0	0	0	0	0	0	0	0	0	0	0	0	0	0	0	0	0	0	0	0	0	0	0	0	0	0	0	0	0	0	0	0	0	0	0	0	0	0	0	0	0	0	0	0	0	0	0	0	0	0	0	0	0	0	0	0	0	0	0	0	0	0	0	39097	0	0	26312	0	0	3135.4	0	0	25002	0	0	9502.1	0	0	30756	0	0	7462.2	0	0	4154	0	0	7313	0	0	2330.7	0	0	2025.8	0	0	0	0	0	0	0	0	0	0	0	0	0	0	0	0	0	0	0	0	0	0	0	0	0	0	0	0	0	0	0	0	0	0	0	0	0	0	0	0	0	0	0	0	0	0	0	0	0	0	0	0	0	0	0	0	0	0	0	0	0	0	0	0	0	0	0	0	0	0	0	0	0	0	0	0	0	0	0	0	0	0	0	0	0	0	0	0	0	0	0	0	0	0	0	0	0	0	0	0	0	1	0	0	1	0	0	1	0	0	1	0	0	1	0	0	1	0	0	1	0	0	1	0	0	1	0	0	1	0	0	1	0	0	5869300	5869300	0	0	0.19943	0	0	0	5869300	NaN	NaN	0	0.25844	0	0	0	0	0	0	0	0	0	5869300	0	0			600	2301	75	75	20391	22398	68869	83813	68869	83813	Salomon_082520_rerun_TMT1_PV_SF04	17830	68869	83813	Salomon_082520_rerun_TMT1_PV_SF04	17830	68869	83813	Salomon_082520_rerun_TMT1_PV_SF04	17830
P18760;F8WGL3;A0A494B9A7;P45591;Q9R0P5	115;115;115;115;115	P18760;P45591;Q9R0P5	P18760	Cofilin-1;Cofilin-2;Destrin	Cfl1;Cfl2;Dstn	sp|P18760|COF1_MOUSE Cofilin-1 OS=Mus musculus OX=10090 GN=Cfl1 PE=1 SV=3;tr|F8WGL3|F8WGL3_MOUSE Cofilin-1 OS=Mus musculus OX=10090 GN=Cfl1 PE=1 SV=1;tr|A0A494B9A7|A0A494B9A7_MOUSE Cofilin-1 OS=Mus musculus OX=10090 GN=Cfl1 PE=1 SV=1;sp|P45591|COF2_MOUSE C	1	79.116	0.00124831	146.94	109.39	79.116									1	79.116	0.0124263	101.69	1	81.7839	0.00124831	146.94		1	M	MFFLWAPEQAPLKSKMIYASSKDAIKKKFPG;VFIFWAPENAPLKSKMIYASSKDAIKKKLTG;VFIFWAPESAPLKSKMIYASSKDAIKKKFTG	X;X;X;X;X;X;X;X;X;X;X;X;X;X;X;Oxidation (M);X;Phospho (STY);X;X;X;X;X;X;X;X;X;X;X;X;X	XXXXXXXXXXXXXXXPPPPPPPXXXXXXXXX	M(1)IYASSK	M(79)IYASSK	1	3	-0.80621	6396400	0	0	20901	0	0	5966	0	0	8458.3	0	0	2388.1	0	0	7068.7	0	0	1737.6	0	0	660.17	0	0	1735.2	0	0	692.68	0	0	0	0	0	5954900	0	0	19456	0	0	341370	0	0	8757.6	0	0	2339	0	0	7105.1	0	0	1757.8	0	0	838.86	0	0	1676.4	0	0	675.17	0	0	0	0	0	12	0	0	8	0	0	4	0	0	4	0	0	2	0	0	4	0	0	2	0	0	1	0	0	1	0	0	1	0	0	0	0	0	0	0	0	0	0	0	0	0	0	0	0	0	0	0	0	0	0	0	0	0	0	0	0	0	0	0	0	0	0	0	0	0	0	0	0	0	0	0	0	0	0	0	0	0	0	0	0	0	0	0	0	0	0	0	0	0	0	0	0	0	0	0	0	0	0	0	1091600	0	0	0	0	0	2290.1	0	0	0	0	0	0	0	0	0	0	0	0	0	0	0	0	0	0	0	0	0	0	0	0	0	0	5304900	0	0	20901	0	0	3675.9	0	0	8458.3	0	0	2388.1	0	0	7068.7	0	0	1737.6	0	0	660.17	0	0	1735.2	0	0	692.68	0	0	0	0	0	0	0	0	0	0	0	0	0	0	0	0	0	0	0	0	0	0	0	0	0	0	0	0	0	0	0	0	0	0	0	0	0	0	0	0	0	0	0	0	0	0	0	0	0	0	0	0	0	0	0	0	0	0	0	0	0	0	0	0	0	0	0	0	0	0	0	1016300	0	0	0	0	0	73223	0	0	0	0	0	0	0	0	0	0	0	0	0	0	0	0	0	0	0	0	0	0	0	0	0	0	4938600	0	0	19456	0	0	268140	0	0	8757.6	0	0	2339	0	0	7105.1	0	0	1757.8	0	0	838.86	0	0	1676.4	0	0	675.17	0	0	0	0	0	0	0	0	0	0	0	0	0	0	0	0	0	0	0	0	0	0	0	0	0	0	0	0	0	0	0	0	0	0	0	0	0	0	0	0	0	0	0	0	0	0	0	0	0	0	0	0	0	0	0	0	0	0	0	0	0	0	0	0	0	0	0	0	0	0	0	3	0	0	0	0	0	1	0	0	0	0	0	0	0	0	0	0	0	0	0	0	0	0	0	0	0	0	0	0	0	0	0	0	9	0	0	8	0	0	3	0	0	4	0	0	2	0	0	4	0	0	2	0	0	1	0	0	1	0	0	1	0	0	0	0	0	1137700000	1137700000	0	0	0.10171	0	0	220020000	729700000	0	0	0.038242	0.15077	0	0	0	0	0	0	220020000	0	0	729700000	0	0			601	2304;2477;5284	115;115;115	115	19374	21221	65474;65475;65476;65477;65478;65479;65480;65481;65482;65483;65484	79850;79851;79852;79853;79854;79855;79856;79857;79858;79859;79860;79861;79862	65484	79861	Salomon_082520_TMT1_PV_SF11	8169	65476	79852	Salomon_082520_rerun_TMT1_PV_SF11	7788	65476	79852	Salomon_082520_rerun_TMT1_PV_SF11	7788
P19096;A0A0U1RNJ1	1162;1162	P19096	P19096	Fatty acid synthase;[Acyl-carrier-protein] S-acetyltransferase;[Acyl-carrier-protein] S-malonyltransferase;3-oxoacyl-[acyl-carrier-protein] synthase;3-oxoacyl-[acyl-carrier-protein] reductase;3-hydroxyacyl-[acyl-carrier-protein] dehydratase;Enoyl-[acyl-carrier-protein] reductase;Oleoyl-[acyl-carrier-protein] hydrolase	Fasn	sp|P19096|FAS_MOUSE Fatty acid synthase OS=Mus musculus OX=10090 GN=Fasn PE=1 SV=2;tr|A0A0U1RNJ1|A0A0U1RNJ1_MOUSE Fatty acid synthase OS=Mus musculus OX=10090 GN=Fasn PE=1 SV=1	1	62.2875	2.95531E-12	155.43	85.695	62.287	1	62.2875	2.95531E-12	155.43	1	125.727	7.35568E-07	125.73					1	134.399	3.06139E-08	134.4		1	M	RALQTKATQQGLKAAMLGQEDPPQHGLPRLL	X;X;X;X;X;X;X;X;X;X;X;X;X;X;X;Oxidation (M);X;X;X;X;X;X;X;X;X;X;X;X;X;X;X	XXXXXXXXXXXXXPPPPPPPPPPPPPPPPXX	AAM(1)LGQEDPPQHGLPR	AAM(62)LGQEDPPQHGLPR	3	3	0.66161	68139	0	0	64749	0	0	1266.1	0	0	58789	0	0	16291	0	0	53725	0	0	16848	0	0	3132	0	0	17274	0	0	2009.3	0	0	4939.4	0	0	63441	0	0	60387	0	0	4372.5	0	0	60320	0	0	15611	0	0	53907	0	0	17073	0	0	4326.2	0	0	17117	0	0	1918.9	0	0	5071.1	0	0	7	0	0	6	0	0	4	0	0	7	0	0	5	0	0	7	0	0	5	0	0	5	0	0	5	0	0	2	0	0	4	0	0	43539	0	0	40985	0	0	197.51	0	0	35635	0	0	9864.6	0	0	33036	0	0	10869	0	0	1290.6	0	0	10325	0	0	0	0	0	3591.6	0	0	15622	0	0	13983	0	0	627.58	0	0	15697	0	0	4091.3	0	0	12715	0	0	3724.2	0	0	1452.4	0	0	5001.6	0	0	1057.1	0	0	713.53	0	0	0	0	0	0	0	0	0	0	0	0	0	0	0	0	0	0	0	0	0	0	0	0	0	0	0	0	0	0	0	0	0	0	0	8978.4	0	0	9780.3	0	0	440.99	0	0	7457.1	0	0	2335.4	0	0	7974.7	0	0	2254.2	0	0	388.97	0	0	1947.3	0	0	952.22	0	0	634.24	0	0	40528	0	0	38224	0	0	1639.8	0	0	36693	0	0	9395.2	0	0	33101	0	0	10956	0	0	1580.4	0	0	10289	0	0	0	0	0	3673.2	0	0	14550	0	0	13046	0	0	1670.4	0	0	15848	0	0	3951.7	0	0	12884	0	0	3836.4	0	0	1950.6	0	0	4880.2	0	0	1012.1	0	0	745.5	0	0	0	0	0	0	0	0	0	0	0	0	0	0	0	0	0	0	0	0	0	0	0	0	0	0	0	0	0	0	0	0	0	0	0	8363	0	0	9117.4	0	0	1062.3	0	0	7779.3	0	0	2264	0	0	7921.7	0	0	2281.3	0	0	795.17	0	0	1947.9	0	0	906.78	0	0	652.48	0	0	3	0	0	3	0	0	1	0	0	3	0	0	2	0	0	3	0	0	2	0	0	2	0	0	2	0	0	0	0	0	2	0	0	3	0	0	2	0	0	2	0	0	3	0	0	2	0	0	3	0	0	2	0	0	2	0	0	2	0	0	1	0	0	1	0	0	0	0	0	0	0	0	0	0	0	0	0	0	0	0	0	0	0	0	0	0	0	0	0	0	0	0	0	0	0	0	0	0	0	1	0	0	1	0	0	1	0	0	1	0	0	1	0	0	1	0	0	1	0	0	1	0	0	1	0	0	1	0	0	1	0	0	22331000	22331000	0	0	0.37751	8258500	8971400	0	5101100	0.65749	0.73681	0	0.33588	8258500	0	0	8971400	0	0	0	0	0	5101100	0	0			602	2306	1162	1162	229	243	735;736;737;738;739	834;835;836;837;838;839;840	739	840	Salomon_082520_TMT1_control_SF09	8142	738	838	Salomon_082520_TMT1_control_SF04	8006	738	838	Salomon_082520_TMT1_control_SF04	8006
P19096;A0A0U1RNJ1	2034;2032	P19096	P19096	Fatty acid synthase;[Acyl-carrier-protein] S-acetyltransferase;[Acyl-carrier-protein] S-malonyltransferase;3-oxoacyl-[acyl-carrier-protein] synthase;3-oxoacyl-[acyl-carrier-protein] reductase;3-hydroxyacyl-[acyl-carrier-protein] dehydratase;Enoyl-[acyl-carrier-protein] reductase;Oleoyl-[acyl-carrier-protein] hydrolase	Fasn	sp|P19096|FAS_MOUSE Fatty acid synthase OS=Mus musculus OX=10090 GN=Fasn PE=1 SV=2;tr|A0A0U1RNJ1|A0A0U1RNJ1_MOUSE Fatty acid synthase OS=Mus musculus OX=10090 GN=Fasn PE=1 SV=1	1	59.2522	3.69702E-06	115.73	73.095	59.252	1	59.2522	0.0240373	59.252	1	102.574	8.65311E-05	102.57					1	115.728	3.69702E-06	115.73		1	M	RGNAGQTNYGFANSTMERICEQRRHDGLPGL	X;X;X;X;X;X;X;X;X;X;X;X;X;X;X;Oxidation (M);X;X;X;X;X;X;X;X;X;X;X;X;X;X;X	XPPPPPPPPPPPPPPPPPXXXXXXXXXXXXX	GNAGQTNYGFANSTM(1)ER	GNAGQTNYGFANSTM(59)ER	15	3	2.805	8935.3	0	0	9811.9	0	0	0	0	0	7592.5	0	0	2446.5	0	0	7913.1	0	0	2229.9	0	0	1183.1	0	0	2066.6	0	0	0	0	0	679.87	0	0	8319.7	0	0	9147.3	0	0	0	0	0	7907.2	0	0	2340.4	0	0	7890.3	0	0	2268.2	0	0	1465.4	0	0	2060.3	0	0	0	0	0	671.39	0	0	3	0	0	3	0	0	0	0	0	3	0	0	2	0	0	3	0	0	2	0	0	2	0	0	2	0	0	0	0	0	1	0	0	703.73	0	0	1693.1	0	0	0	0	0	994.03	0	0	0	0	0	827.1	0	0	0	0	0	0	0	0	0	0	0	0	0	0	0	0	0	3511.4	0	0	2495.2	0	0	0	0	0	2921.9	0	0	1023.6	0	0	2744.8	0	0	896.1	0	0	512.19	0	0	884.54	0	0	0	0	0	0	0	0	0	0	0	0	0	0	0	0	0	0	0	0	0	0	0	0	0	0	0	0	0	0	0	0	0	0	0	0	0	0	0	0	0	4720.2	0	0	5623.6	0	0	0	0	0	3676.6	0	0	1422.9	0	0	4341.2	0	0	1333.8	0	0	670.96	0	0	1182	0	0	0	0	0	679.87	0	0	655.25	0	0	1577.2	0	0	0	0	0	1061	0	0	0	0	0	834.3	0	0	0	0	0	0	0	0	0	0	0	0	0	0	0	0	0	3269.4	0	0	2329.9	0	0	0	0	0	2948	0	0	978.28	0	0	2757	0	0	915.27	0	0	618.1	0	0	868.99	0	0	0	0	0	0	0	0	0	0	0	0	0	0	0	0	0	0	0	0	0	0	0	0	0	0	0	0	0	0	0	0	0	0	0	0	0	0	0	0	0	4395	0	0	5240.2	0	0	0	0	0	3898.2	0	0	1362.1	0	0	4299.1	0	0	1352.9	0	0	847.33	0	0	1191.3	0	0	0	0	0	671.39	0	0	1	0	0	1	0	0	0	0	0	1	0	0	0	0	0	1	0	0	0	0	0	0	0	0	0	0	0	0	0	0	0	0	0	1	0	0	1	0	0	0	0	0	1	0	0	1	0	0	1	0	0	1	0	0	1	0	0	1	0	0	0	0	0	0	0	0	0	0	0	0	0	0	0	0	0	0	0	0	0	0	0	0	0	0	0	0	0	0	0	0	0	0	0	0	0	0	0	0	0	1	0	0	1	0	0	0	0	0	1	0	0	1	0	0	1	0	0	1	0	0	1	0	0	1	0	0	0	0	0	1	0	0	8549100	8549100	0	0	0.19833	1873600	2521200	0	4154300	0.21874	1.0637	0	0.2359	1873600	0	0	2521200	0	0	0	0	0	4154300	0	0			603	2306	2034	2034	11840	12982	40677;40678;40679	49332;49333;49334	40679	49334	Salomon_082520_TMT1_control_SF07	8179	40678	49333	Salomon_082520_rerun_TMT1_PV_SF06	8331	40678	49333	Salomon_082520_rerun_TMT1_PV_SF06	8331
P19096;A0A0U1RNJ1;A0A0U1RPP5	1;1;1	P19096	P19096	Fatty acid synthase;[Acyl-carrier-protein] S-acetyltransferase;[Acyl-carrier-protein] S-malonyltransferase;3-oxoacyl-[acyl-carrier-protein] synthase;3-oxoacyl-[acyl-carrier-protein] reductase;3-hydroxyacyl-[acyl-carrier-protein] dehydratase;Enoyl-[acyl-carrier-protein] reductase;Oleoyl-[acyl-carrier-protein] hydrolase	Fasn	sp|P19096|FAS_MOUSE Fatty acid synthase OS=Mus musculus OX=10090 GN=Fasn PE=1 SV=2;tr|A0A0U1RNJ1|A0A0U1RNJ1_MOUSE Fatty acid synthase OS=Mus musculus OX=10090 GN=Fasn PE=1 SV=1;tr|A0A0U1RPP5|A0A0U1RPP5_MOUSE Fatty acid synthase (Fragment) OS=Mus musculus O	0.999998	57.9162	0.000829252	76.228	44.806	76.228	0.999866	38.7296	0.00270352	55.401	0.999998	57.9162	0.00278353	76.228	0.999995	53.1959	0.000829252	73.499	0.999889	39.5634	0.00198039	60.434		1	M	_______________MEEVVIAGMSGKLPES	X;X;X;X;X;X;X;X;X;X;X;X;X;X;X;Oxidation (M);X;X;X;X;X;X;X;X;X;X;X;X;X;X;X	XXXXXXXXXXXXXXXPPPPPPPPPPPPXXXX	M(1)EEVVIAGMSGK	M(58)EEVVIAGM(-58)SGK	1	2	-1.2053	102140	0	0	102980	0	0	684.91	0	0	91223	0	0	27645	0	0	93340	0	0	23154	0	0	6290.5	0	0	24086	0	0	4217.3	0	0	6752.6	0	0	95110	0	0	96046	0	0	4626	0	0	93924	0	0	26428	0	0	93002	0	0	23749	0	0	10171	0	0	23847	0	0	4078.3	0	0	7050.6	0	0	5	0	0	5	0	0	1	0	0	5	0	0	5	0	0	5	0	0	5	0	0	4	0	0	5	0	0	2	0	0	5	0	0	11745	0	0	10724	0	0	0	0	0	12083	0	0	2674.7	0	0	11009	0	0	2426	0	0	0	0	0	2334.6	0	0	0	0	0	809.47	0	0	24753	0	0	22071	0	0	684.91	0	0	19403	0	0	6429.3	0	0	16917	0	0	5958.1	0	0	2115.7	0	0	5663	0	0	1424.6	0	0	1984.9	0	0	25799	0	0	28321	0	0	0	0	0	22226	0	0	6968.6	0	0	27939	0	0	4202.1	0	0	1969.2	0	0	6530.9	0	0	0	0	0	1747.7	0	0	39847	0	0	41863	0	0	0	0	0	37510	0	0	11573	0	0	37475	0	0	10567	0	0	2205.7	0	0	9557.1	0	0	2792.7	0	0	2210.6	0	0	10936	0	0	10011	0	0	0	0	0	12215	0	0	2558.4	0	0	11034	0	0	2471	0	0	0	0	0	2324.9	0	0	0	0	0	828.08	0	0	23052	0	0	20584	0	0	1844.1	0	0	19945	0	0	6194.4	0	0	17055	0	0	6059.1	0	0	2877.4	0	0	5643.5	0	0	1375	0	0	2028.6	0	0	24021	0	0	26403	0	0	0	0	0	23190	0	0	6612.3	0	0	27526	0	0	4479.1	0	0	3253.8	0	0	6372.4	0	0	0	0	0	1834	0	0	37101	0	0	39047	0	0	2781.9	0	0	38574	0	0	11063	0	0	37387	0	0	10740	0	0	4040.1	0	0	9506.3	0	0	2703.3	0	0	2359.9	0	0	1	0	0	1	0	0	0	0	0	1	0	0	1	0	0	1	0	0	1	0	0	0	0	0	1	0	0	0	0	0	1	0	0	2	0	0	2	0	0	1	0	0	2	0	0	2	0	0	2	0	0	2	0	0	2	0	0	2	0	0	1	0	0	2	0	0	1	0	0	1	0	0	0	0	0	1	0	0	1	0	0	1	0	0	1	0	0	1	0	0	1	0	0	0	0	0	1	0	0	1	0	0	1	0	0	0	0	0	1	0	0	1	0	0	1	0	0	1	0	0	1	0	0	1	0	0	1	0	0	1	0	0	13879000	13879000	0	0	0.31149	0	3489200	3813200	6576000	0	0.25043	0.66451	0.30432	0	0	0	3489200	0	0	3813200	0	0	6576000	0	0			604	2306	1	1	19150	20926	64614;64615;64616;64618;64619	78883;78884;78885;78887;78888	64615	78884	Salomon_082520_rerun_TMT1_control_SF09	18690	64615	78884	Salomon_082520_rerun_TMT1_control_SF09	18690	64619	78888	Salomon_082520_TMT1_PV_SF08	20402
P19096;A0A0U1RNJ1;A0A0U1RPP5	9;9;9	P19096	P19096	Fatty acid synthase;[Acyl-carrier-protein] S-acetyltransferase;[Acyl-carrier-protein] S-malonyltransferase;3-oxoacyl-[acyl-carrier-protein] synthase;3-oxoacyl-[acyl-carrier-protein] reductase;3-hydroxyacyl-[acyl-carrier-protein] dehydratase;Enoyl-[acyl-carrier-protein] reductase;Oleoyl-[acyl-carrier-protein] hydrolase	Fasn	sp|P19096|FAS_MOUSE Fatty acid synthase OS=Mus musculus OX=10090 GN=Fasn PE=1 SV=2;tr|A0A0U1RNJ1|A0A0U1RNJ1_MOUSE Fatty acid synthase OS=Mus musculus OX=10090 GN=Fasn PE=1 SV=1;tr|A0A0U1RPP5|A0A0U1RPP5_MOUSE Fatty acid synthase (Fragment) OS=Mus musculus O	0.999679	34.9364	0.00993729	57.348	14.952	52.167									0.998255	27.5744	0.00993729	57.348	0.999679	34.9364	0.0112158	52.167		1	M	_______MEEVVIAGMSGKLPESENLQEFWA	X;X;X;X;X;X;X;X;X;X;X;X;X;X;X;Oxidation (M);X;X;X;X;X;X;X;X;X;X;X;X;X;X;X	XXXXXXXPPPPPPPPPPPPXXXXXXXXXXXX	MEEVVIAGM(1)SGK	M(-35)EEVVIAGM(35)SGK	9	2	-0.46147	32125	0	0	23999	0	0	169.1	0	0	24608	0	0	6525.6	0	0	25614	0	0	6266	0	0	1537.4	0	0	6957.3	0	0	1163.8	0	0	1615.9	0	0	29911	0	0	22396	0	0	2182.8	0	0	25077	0	0	6242.6	0	0	25491	0	0	6390.8	0	0	2293.3	0	0	6858.1	0	0	1152	0	0	1643.3	0	0	2	0	0	2	0	0	1	0	0	2	0	0	2	0	0	2	0	0	2	0	0	1	0	0	2	0	0	1	0	0	1	0	0	0	0	0	0	0	0	0	0	0	0	0	0	0	0	0	0	0	0	0	0	0	0	0	0	0	0	0	0	0	0	0	0	0	0	0	0	0	0	0	0	0	0	0	0	0	0	0	0	0	0	0	0	0	0	0	0	0	0	0	0	0	0	0	0	0	0	11766	0	0	9243.5	0	0	0	0	0	8643.7	0	0	2469.3	0	0	9387.4	0	0	2122.9	0	0	0	0	0	2610.7	0	0	0	0	0	0	0	0	20359	0	0	14756	0	0	169.1	0	0	15965	0	0	4056.4	0	0	16227	0	0	4143.1	0	0	1537.4	0	0	4346.6	0	0	1163.8	0	0	1615.9	0	0	0	0	0	0	0	0	0	0	0	0	0	0	0	0	0	0	0	0	0	0	0	0	0	0	0	0	0	0	0	0	0	0	0	0	0	0	0	0	0	0	0	0	0	0	0	0	0	0	0	0	0	0	0	0	0	0	0	0	0	0	0	0	0	0	0	0	10953	0	0	8622.9	0	0	565.59	0	0	8871.5	0	0	2340.7	0	0	9306.4	0	0	2186.6	0	0	0	0	0	2542	0	0	0	0	0	0	0	0	18958	0	0	13773	0	0	1617.2	0	0	16205	0	0	3901.8	0	0	16185	0	0	4204.3	0	0	2293.3	0	0	4316.1	0	0	1152	0	0	1643.3	0	0	0	0	0	0	0	0	0	0	0	0	0	0	0	0	0	0	0	0	0	0	0	0	0	0	0	0	0	0	0	0	0	0	0	0	0	0	0	0	0	0	0	0	0	0	0	0	0	0	0	0	0	0	0	0	0	0	0	0	0	0	0	0	0	0	0	0	1	0	0	1	0	0	0	0	0	1	0	0	1	0	0	1	0	0	1	0	0	0	0	0	1	0	0	0	0	0	0	0	0	1	0	0	1	0	0	1	0	0	1	0	0	1	0	0	1	0	0	1	0	0	1	0	0	1	0	0	1	0	0	1	0	0	5576100	5576100	0	0	0.12515	0	0	2357500	3218600	0	0	0.41083	0.14895	0	0	0	0	0	0	2357500	0	0	3218600	0	0			605	2306	9	9	19150	20926	64617;64620	78886;78889	64617	78886	Salomon_082520_rerun_TMT1_PV_SF08	20270	64620	78889	Salomon_082520_TMT1_PV_SF08	21030	64620	78889	Salomon_082520_TMT1_PV_SF08	21030
P19096;A0A0U1RNJ1	2348;2346	P19096	P19096	Fatty acid synthase;[Acyl-carrier-protein] S-acetyltransferase;[Acyl-carrier-protein] S-malonyltransferase;3-oxoacyl-[acyl-carrier-protein] synthase;3-oxoacyl-[acyl-carrier-protein] reductase;3-hydroxyacyl-[acyl-carrier-protein] dehydratase;Enoyl-[acyl-carrier-protein] reductase;Oleoyl-[acyl-carrier-protein] hydrolase	Fasn	sp|P19096|FAS_MOUSE Fatty acid synthase OS=Mus musculus OX=10090 GN=Fasn PE=1 SV=2;tr|A0A0U1RNJ1|A0A0U1RNJ1_MOUSE Fatty acid synthase OS=Mus musculus OX=10090 GN=Fasn PE=1 SV=1	1	118.205	6.18529E-09	118.21	79.002	118.21													1	118.205	6.18529E-09	118.21		1	M	SHTYVLAYTQSYRAKMTPGCEAEAEAEALCF	X;X;X;X;X;X;X;X;X;X;X;X;X;X;X;Oxidation (M);X;X;X;X;X;X;X;X;X;X;X;X;X;X;X	XXXXXXXXXXXXXXXPPPPPPPPPPPPPPPP	M(1)TPGCEAEAEAEALCFFIK	M(120)TPGCEAEAEAEALCFFIK	1	3	3.3763	5752.9	0	0	7464.1	0	0	0	0	0	4590.1	0	0	985.93	0	0	3467.3	0	0	998.35	0	0	657.28	0	0	934.6	0	0	528.85	0	0	0	0	0	5356.5	0	0	6954	0	0	0	0	0	4868.9	0	0	945.67	0	0	3489.2	0	0	1010	0	0	806.25	0	0	920.42	0	0	521.8	0	0	0	0	0	2	0	0	2	0	0	0	0	0	2	0	0	1	0	0	1	0	0	1	0	0	1	0	0	1	0	0	1	0	0	0	0	0	0	0	0	0	0	0	0	0	0	0	0	0	0	0	0	0	0	0	0	0	0	0	0	0	0	0	0	0	0	0	0	0	0	0	0	0	0	0	0	0	0	0	0	0	0	0	0	0	0	0	0	0	0	0	0	0	0	0	0	0	0	0	0	0	0	0	0	0	0	0	0	0	0	0	0	0	0	0	0	0	0	0	0	0	0	0	0	0	0	0	0	0	0	0	0	0	0	0	0	5752.9	0	0	7464.1	0	0	0	0	0	4590.1	0	0	985.93	0	0	3467.3	0	0	998.35	0	0	657.28	0	0	934.6	0	0	528.85	0	0	0	0	0	0	0	0	0	0	0	0	0	0	0	0	0	0	0	0	0	0	0	0	0	0	0	0	0	0	0	0	0	0	0	0	0	0	0	0	0	0	0	0	0	0	0	0	0	0	0	0	0	0	0	0	0	0	0	0	0	0	0	0	0	0	0	0	0	0	0	0	0	0	0	0	0	0	0	0	0	0	0	0	0	0	0	0	0	0	0	0	0	0	0	0	0	0	0	0	0	0	0	0	5356.5	0	0	6954	0	0	0	0	0	4868.9	0	0	945.67	0	0	3489.2	0	0	1010	0	0	806.25	0	0	920.42	0	0	521.8	0	0	0	0	0	0	0	0	0	0	0	0	0	0	0	0	0	0	0	0	0	0	0	0	0	0	0	0	0	0	0	0	0	0	0	0	0	0	0	0	0	0	0	0	0	0	0	0	0	0	0	0	0	0	0	0	0	0	0	0	0	0	0	0	0	0	0	0	0	0	0	0	0	0	0	0	0	0	0	0	0	0	0	0	0	0	0	0	0	0	0	0	0	0	0	0	0	0	0	0	0	0	0	0	2	0	0	2	0	0	0	0	0	2	0	0	1	0	0	1	0	0	1	0	0	1	0	0	1	0	0	1	0	0	0	0	0	5263800	5263800	0	0	3.1417	0	0	0	5263800	NaN	NaN	NaN	3.1417	0	0	0	0	0	0	0	0	0	5263800	0	0			606	2306	2348	2348	19660	21586	66455;66456	80971;80972	66456	80972	Salomon_082520_rerun_TMT1_PV_SF12	30184	66456	80972	Salomon_082520_rerun_TMT1_PV_SF12	30184	66456	80972	Salomon_082520_rerun_TMT1_PV_SF12	30184
P19157	1	P19157	P19157	Glutathione S-transferase P 1	Gstp1	sp|P19157|GSTP1_MOUSE Glutathione S-transferase P 1 OS=Mus musculus OX=10090 GN=Gstp1 PE=1 SV=2	1	81.5247	0.0115902	81.525	42.957	81.525					1	81.5247	0.0115902	81.525										1	M	_______________MPPYTIVYFPVRGRCE	X;X;X;X;X;X;X;X;X;X;X;X;X;X;X;Oxidation (M);X;X;X;X;X;X;X;X;X;X;X;X;X;X;X	XXXXXXXXXXXXXXXPPPPPPPPPPPPXXXX	M(1)PPYTIVYFPVR	M(82)PPYTIVYFPVR	1	3	1.2637	5047.5	0	0	6807.9	0	0	0	0	0	4716.1	0	0	2015.8	0	0	4725	0	0	1781.5	0	0	671.71	0	0	1585.4	0	0	0	0	0	756.28	0	0	4699.7	0	0	6344.7	0	0	0	0	0	4959.1	0	0	1927	0	0	4721.9	0	0	1813.3	0	0	867.4	0	0	1592	0	0	0	0	0	755.22	0	0	1	0	0	1	0	0	0	0	0	1	0	0	1	0	0	1	0	0	1	0	0	1	0	0	1	0	0	0	0	0	1	0	0	0	0	0	0	0	0	0	0	0	0	0	0	0	0	0	0	0	0	0	0	0	0	0	0	0	0	0	0	0	0	0	0	0	5047.5	0	0	6807.9	0	0	0	0	0	4716.1	0	0	2015.8	0	0	4725	0	0	1781.5	0	0	671.71	0	0	1585.4	0	0	0	0	0	756.28	0	0	0	0	0	0	0	0	0	0	0	0	0	0	0	0	0	0	0	0	0	0	0	0	0	0	0	0	0	0	0	0	0	0	0	0	0	0	0	0	0	0	0	0	0	0	0	0	0	0	0	0	0	0	0	0	0	0	0	0	0	0	0	0	0	0	0	0	0	0	0	0	0	0	0	0	0	0	0	0	0	0	0	0	0	0	0	0	0	0	0	0	0	0	0	0	0	0	0	0	0	4699.7	0	0	6344.7	0	0	0	0	0	4959.1	0	0	1927	0	0	4721.9	0	0	1813.3	0	0	867.4	0	0	1592	0	0	0	0	0	755.22	0	0	0	0	0	0	0	0	0	0	0	0	0	0	0	0	0	0	0	0	0	0	0	0	0	0	0	0	0	0	0	0	0	0	0	0	0	0	0	0	0	0	0	0	0	0	0	0	0	0	0	0	0	0	0	0	0	0	0	0	0	0	0	0	0	0	0	0	0	0	0	0	0	0	0	0	0	0	0	0	0	0	0	0	0	0	0	0	0	0	0	0	0	0	0	0	0	0	0	0	0	1	0	0	1	0	0	0	0	0	1	0	0	1	0	0	1	0	0	1	0	0	1	0	0	1	0	0	0	0	0	1	0	0	0	0	0	0	0	0	0	0	0	0	0	0	0	0	0	0	0	0	0	0	0	0	0	0	0	0	0	0	0	0	0	0	0	0	0	0	0	0	0	0	0	0	0	0	0	0	0	0	0	0	0	0	0	0	0	0	0	0	0	0	0	0	0	0	0	0	0	0	0	0	0	0	0	0	0	0	0	0	0	0	0	0	0	0	0	0	0	0	0	0	0			607	2307	1	1	19527	21425	66070	80539	66070	80539	Salomon_082520_rerun_TMT1_control_SF03	21967	66070	80539	Salomon_082520_rerun_TMT1_control_SF03	21967	66070	80539	Salomon_082520_rerun_TMT1_control_SF03	21967
P19783;M0QWX7	93;40	P19783	P19783	Cytochrome c oxidase subunit 4 isoform 1, mitochondrial	Cox4i1	sp|P19783|COX41_MOUSE Cytochrome c oxidase subunit 4 isoform 1, mitochondrial OS=Mus musculus OX=10090 GN=Cox4i1 PE=1 SV=2;tr|M0QWX7|M0QWX7_MOUSE Cytochrome c oxidase subunit 4 isoform 1, mitochondrial (Fragment) OS=Mus musculus OX=10090 GN=Cox4i1 PE=1 SV=	1	61.3753	7.50607E-05	129.37	85.051	61.375	1	61.3753	0.0307649	61.375	1	129.368	7.50607E-05	129.37					1	94.3627	0.0437137	94.363		1	M	KVQLYRIQFNESFAEMNRGTNEWKTVVGMAM	X;X;X;X;X;X;X;X;X;X;X;X;X;X;X;Oxidation (M);X;X;X;X;X;X;X;X;X;X;X;X;X;X;X	XXXXXXPPPPPPPPPPPPXXXXXXXXXXXXX	IQFNESFAEM(1)NR	IQFNESFAEM(61)NR	10	3	-0.3751	40228	0	0	32210	0	0	4.2773	0	0	25753	0	0	7293.8	0	0	26444	0	0	7452.1	0	0	1499.8	0	0	7315.5	0	0	2722.4	0	0	694.4	0	0	37450	0	0	30031	0	0	1862.8	0	0	26739	0	0	6931.5	0	0	26336	0	0	7546.4	0	0	2610.7	0	0	7213.3	0	0	2608.5	0	0	765.89	0	0	3	0	0	3	0	0	1	0	0	3	0	0	2	0	0	3	0	0	3	0	0	2	0	0	3	0	0	3	0	0	1	0	0	3866.2	0	0	4934.2	0	0	0	0	0	4608.7	0	0	0	0	0	3816.5	0	0	705.31	0	0	0	0	0	901.14	0	0	567.55	0	0	0	0	0	13452	0	0	15097	0	0	4.2773	0	0	10658	0	0	4050	0	0	11148	0	0	3388	0	0	795.94	0	0	2618.1	0	0	1202.4	0	0	0	0	0	0	0	0	0	0	0	0	0	0	0	0	0	0	0	0	0	0	0	0	0	0	0	0	0	0	0	0	0	0	0	0	0	0	22909	0	0	12179	0	0	0	0	0	10487	0	0	3243.8	0	0	11479	0	0	3358.7	0	0	703.82	0	0	3796.3	0	0	952.41	0	0	694.4	0	0	3599.8	0	0	4602.9	0	0	0	0	0	4712.8	0	0	0	0	0	3851.1	0	0	684.61	0	0	0	0	0	876.21	0	0	530.92	0	0	0	0	0	12526	0	0	14071	0	0	987.6	0	0	11194	0	0	3866.9	0	0	11094	0	0	3447.4	0	0	1343.9	0	0	2604.3	0	0	1157.6	0	0	0	0	0	0	0	0	0	0	0	0	0	0	0	0	0	0	0	0	0	0	0	0	0	0	0	0	0	0	0	0	0	0	0	0	0	0	21325	0	0	11358	0	0	875.17	0	0	10832	0	0	3064.6	0	0	11391	0	0	3414.4	0	0	1266.8	0	0	3732.8	0	0	919.93	0	0	765.89	0	0	1	0	0	1	0	0	0	0	0	1	0	0	0	0	0	1	0	0	1	0	0	0	0	0	1	0	0	1	0	0	0	0	0	1	0	0	1	0	0	1	0	0	1	0	0	1	0	0	1	0	0	1	0	0	1	0	0	1	0	0	1	0	0	0	0	0	0	0	0	0	0	0	0	0	0	0	0	0	0	0	0	0	0	0	0	0	0	0	0	0	0	0	0	0	0	0	0	0	0	1	0	0	1	0	0	0	0	0	1	0	0	1	0	0	1	0	0	1	0	0	1	0	0	1	0	0	1	0	0	1	0	0	13093000	13093000	0	0	0.27996	2015300	3781200	0	0	NaN	0.23931	0	0	2015300	0	0	3781200	0	0	0	0	0	0	0	0			608	2312	93	93	14444	15802	49684;49685;49686	60701;60702;60703	49686	60703	Salomon_082520_TMT1_control_SF11	15929	49684	60701	Salomon_082520_rerun_TMT1_control_SF11	15329	49684	60701	Salomon_082520_rerun_TMT1_control_SF11	15329
P19973;A2A6J7;A2A6J4;A0A1B0GRF5	282;276;274;34	P19973	P19973	Lymphocyte-specific protein 1	Lsp1	sp|P19973|LSP1_MOUSE Lymphocyte-specific protein 1 OS=Mus musculus OX=10090 GN=Lsp1 PE=1 SV=2;tr|A2A6J7|A2A6J7_MOUSE Lymphocyte-specific protein 1 OS=Mus musculus OX=10090 GN=Lsp1 PE=1 SV=1;tr|A2A6J4|A2A6J4_MOUSE Lymphocyte-specific protein 1 OS=Mus muscul	1	73.8019	0.00113073	92.935	64.17	73.802	1	73.8019	0.00289523	82.578	1	70.4703	0.0101881	70.47					1	92.9346	0.00113073	92.935		1	M	SASKTPSCQDIVAGDMSKKSLWEQKGGSKIS	X;X;X;X;X;X;X;X;X;X;X;X;X;X;X;Oxidation (M);X;X;X;X;X;X;X;X;X;X;X;X;X;X;X	XXXXPPPPPPPPPPPPPPXXXXXXXXXXXXX	TPSCQDIVAGDM(1)SK	TPSCQDIVAGDM(74)SK	12	3	0.55462	116870	0	0	114410	0	0	972.2	0	0	104050	0	0	31367	0	0	110130	0	0	26111	0	0	5199.5	0	0	26798	0	0	5198.6	0	0	9703.8	0	0	108800	0	0	106720	0	0	6638.2	0	0	106970	0	0	29823	0	0	109460	0	0	26781	0	0	9445.2	0	0	26626	0	0	5005.5	0	0	9890.1	0	0	5	0	0	5	0	0	2	0	0	5	0	0	5	0	0	5	0	0	5	0	0	4	0	0	5	0	0	3	0	0	5	0	0	52893	0	0	54810	0	0	0	0	0	50453	0	0	13952	0	0	50098	0	0	10750	0	0	1742.7	0	0	11218	0	0	0	0	0	5158.9	0	0	45820	0	0	45165	0	0	197.79	0	0	40413	0	0	13127	0	0	45307	0	0	11056	0	0	2771.2	0	0	12258	0	0	3864.8	0	0	3729.5	0	0	0	0	0	0	0	0	0	0	0	0	0	0	0	0	0	0	0	0	0	0	0	0	0	0	0	0	0	0	0	0	0	0	0	18157	0	0	14433	0	0	774.41	0	0	13188	0	0	4287.3	0	0	14727	0	0	4304.8	0	0	685.54	0	0	3322.1	0	0	1333.8	0	0	815.38	0	0	49233	0	0	51127	0	0	1931.4	0	0	51773	0	0	13174	0	0	49972	0	0	11086	0	0	3023.2	0	0	11177	0	0	0	0	0	5164.2	0	0	42658	0	0	42126	0	0	2674	0	0	41637	0	0	12491	0	0	44898	0	0	11360	0	0	4997	0	0	12115	0	0	3729.5	0	0	3861.7	0	0	0	0	0	0	0	0	0	0	0	0	0	0	0	0	0	0	0	0	0	0	0	0	0	0	0	0	0	0	0	0	0	0	0	16911	0	0	13463	0	0	2032.8	0	0	13565	0	0	4158.2	0	0	14592	0	0	4335.2	0	0	1425	0	0	3333.7	0	0	1275.9	0	0	864.17	0	0	2	0	0	2	0	0	0	0	0	2	0	0	2	0	0	2	0	0	2	0	0	1	0	0	2	0	0	0	0	0	2	0	0	2	0	0	2	0	0	1	0	0	2	0	0	2	0	0	2	0	0	2	0	0	2	0	0	2	0	0	2	0	0	2	0	0	0	0	0	0	0	0	0	0	0	0	0	0	0	0	0	0	0	0	0	0	0	0	0	0	0	0	0	0	0	0	0	0	0	1	0	0	1	0	0	1	0	0	1	0	0	1	0	0	1	0	0	1	0	0	1	0	0	1	0	0	1	0	0	1	0	0	31530000	31530000	0	0	0.45071	11986000	10571000	0	8972600	0.44983	0.52331	NaN	0.38825	11986000	0	0	10571000	0	0	0	0	0	8972600	0	0			609	2313	282	282	27098	29817	90976;90977;90978;90979;90980	109924;109925;109926;109927;109928	90980	109928	Salomon_082520_TMT1_control_SF09	10285	90978	109926	Salomon_082520_rerun_TMT1_PV_SF09	10411	90978	109926	Salomon_082520_rerun_TMT1_PV_SF09	10411
P20029	197	P20029	P20029	78 kDa glucose-regulated protein	Hspa5	sp|P20029|BIP_MOUSE Endoplasmic reticulum chaperone BiP OS=Mus musculus OX=10090 GN=Hspa5 PE=1 SV=3	1	64.6401	0.00346778	82.494	36.776	64.64	1	82.4943	0.00346778	82.494	1	64.1212	0.0243276	64.121	1	64.6401	0.00436412	79.23	1	80.8341	0.00389215	80.834		1	M	RQATKDAGTIAGLNVMRIINEPTAAAIAYGL	X;X;X;X;X;X;X;X;X;X;X;X;X;X;X;Oxidation (M);X;X;X;X;X;X;X;X;X;X;X;X;X;X;X	XXXXXPPPPPPPPPPPPXXXXXXXXXXXXXX	DAGTIAGLNVM(1)R	DAGTIAGLNVM(65)R	11	3	-0.63217	330560	0	0	263880	0	0	2249	0	0	233570	0	0	72378	0	0	223790	0	0	70690	0	0	12495	0	0	61144	0	0	12024	0	0	21268	0	0	307760	0	0	246120	0	0	20940	0	0	240270	0	0	69169	0	0	223840	0	0	71496	0	0	17524	0	0	61166	0	0	11763	0	0	21751	0	0	5	0	0	5	0	0	2	0	0	5	0	0	4	0	0	5	0	0	5	0	0	2	0	0	4	0	0	2	0	0	4	0	0	63027	0	0	58772	0	0	1254.5	0	0	57749	0	0	20723	0	0	55594	0	0	13356	0	0	0	0	0	15045	0	0	0	0	0	5690.3	0	0	37263	0	0	40615	0	0	994.47	0	0	36778	0	0	10994	0	0	35316	0	0	11969	0	0	2830.4	0	0	7747.7	0	0	4276.1	0	0	2286.4	0	0	96511	0	0	70232	0	0	0	0	0	57846	0	0	13902	0	0	59919	0	0	19277	0	0	0	0	0	18190	0	0	0	0	0	4860.6	0	0	133760	0	0	94263	0	0	0	0	0	81197	0	0	26759	0	0	72959	0	0	26088	0	0	9664.8	0	0	20162	0	0	7748.2	0	0	8430.8	0	0	58693	0	0	54837	0	0	5802	0	0	58953	0	0	19761	0	0	55519	0	0	13985	0	0	0	0	0	14900	0	0	0	0	0	5778.8	0	0	34703	0	0	37884	0	0	3648.3	0	0	37769	0	0	10626	0	0	35338	0	0	11959	0	0	4560.5	0	0	7872.9	0	0	4116.7	0	0	2374.7	0	0	89836	0	0	65488	0	0	3379.3	0	0	59918	0	0	13237	0	0	59567	0	0	19239	0	0	0	0	0	18039	0	0	0	0	0	5101.4	0	0	124530	0	0	87908	0	0	8110.7	0	0	83634	0	0	25545	0	0	73411	0	0	26314	0	0	12963	0	0	20354	0	0	7646.3	0	0	8496	0	0	1	0	0	1	0	0	1	0	0	1	0	0	1	0	0	1	0	0	1	0	0	0	0	0	1	0	0	0	0	0	1	0	0	1	0	0	1	0	0	1	0	0	1	0	0	1	0	0	1	0	0	1	0	0	1	0	0	1	0	0	1	0	0	1	0	0	2	0	0	2	0	0	0	0	0	2	0	0	1	0	0	2	0	0	2	0	0	0	0	0	1	0	0	0	0	0	1	0	0	1	0	0	1	0	0	0	0	0	1	0	0	1	0	0	1	0	0	1	0	0	1	0	0	1	0	0	1	0	0	1	0	0	80047000	80047000	0	0	0.32367	16299000	8803000	36086000	18859000	0.33034	0.22245	0.34125	0.35819	16299000	0	0	8803000	0	0	36086000	0	0	18859000	0	0			610	2314	197	197	3757	4098	12732;12733;12734;12735;12736	15252;15253;15254;15255;15256	12736	15256	Salomon_082520_TMT1_PV_SF11	12921	12734	15254	Salomon_082520_TMT1_control_SF11	12305	12734	15254	Salomon_082520_TMT1_control_SF11	12305
P20029	149	P20029	P20029	78 kDa glucose-regulated protein	Hspa5	sp|P20029|BIP_MOUSE Endoplasmic reticulum chaperone BiP OS=Mus musculus OX=10090 GN=Hspa5 PE=1 SV=3	1	60.4007	3.79155E-06	139.86	102.93	60.401	1	79.4662	0.00354626	79.466	1	134.685	7.8411E-06	134.68	1	60.4007	0.0287517	60.401	1	103.761	3.79155E-06	139.86		1	M	GGGQTKTFAPEEISAMVLTKMKETAEAYLGK	X;X;X;X;X;X;X;X;X;X;X;X;X;X;X;Oxidation (M);X;X;X;X;X;X;X;X;X;X;X;X;X;X;X	XXXXXXPPPPPPPPPPPPPPXXXXXXXXXXX	TFAPEEISAM(1)VLTK	TFAPEEISAM(60)VLTK	10	3	-0.26832	367250	0	0	266460	0	0	3892.6	0	0	263370	0	0	84736	0	0	251570	0	0	81879	0	0	17861	0	0	76465	0	0	23777	0	0	23123	0	0	341960	0	0	248630	0	0	28063	0	0	268720	0	0	81279	0	0	251750	0	0	83035	0	0	29786	0	0	76134	0	0	22936	0	0	23901	0	0	9	0	0	9	0	0	6	0	0	9	0	0	9	0	0	9	0	0	9	0	0	8	0	0	9	0	0	8	0	0	8	0	0	8081.7	0	0	6963.2	0	0	12.17	0	0	6366.2	0	0	2621.9	0	0	6496.3	0	0	1713.8	0	0	0	0	0	1840.1	0	0	597.14	0	0	0	0	0	133970	0	0	126830	0	0	1389.6	0	0	124070	0	0	39298	0	0	115730	0	0	40774	0	0	8148.1	0	0	34855	0	0	12998	0	0	10383	0	0	19257	0	0	9679.3	0	0	0	0	0	9336.7	0	0	2012	0	0	9470.4	0	0	1562.1	0	0	1027.5	0	0	3806.8	0	0	0	0	0	745.07	0	0	205940	0	0	122990	0	0	2490.8	0	0	123600	0	0	40805	0	0	119870	0	0	37829	0	0	8685.3	0	0	35963	0	0	10182	0	0	11995	0	0	7524.9	0	0	6495.1	0	0	604.9	0	0	6538.7	0	0	2492	0	0	6464	0	0	1789.8	0	0	0	0	0	1801.2	0	0	558.6	0	0	0	0	0	124750	0	0	118340	0	0	10425	0	0	126640	0	0	37759	0	0	116000	0	0	41098	0	0	13859	0	0	34850	0	0	12495	0	0	10774	0	0	17925	0	0	9030.5	0	0	775.06	0	0	9551.1	0	0	1880.2	0	0	9449.9	0	0	1677.5	0	0	1440	0	0	3665.9	0	0	0	0	0	813.52	0	0	191760	0	0	114760	0	0	16258	0	0	125990	0	0	39148	0	0	119840	0	0	38470	0	0	14486	0	0	35817	0	0	9882.3	0	0	12313	0	0	1	0	0	1	0	0	1	0	0	1	0	0	1	0	0	1	0	0	1	0	0	0	0	0	1	0	0	1	0	0	0	0	0	4	0	0	4	0	0	3	0	0	4	0	0	4	0	0	4	0	0	4	0	0	4	0	0	4	0	0	4	0	0	4	0	0	1	0	0	1	0	0	0	0	0	1	0	0	1	0	0	1	0	0	1	0	0	1	0	0	1	0	0	0	0	0	1	0	0	3	0	0	3	0	0	2	0	0	3	0	0	3	0	0	3	0	0	3	0	0	3	0	0	3	0	0	3	0	0	3	0	0	47416000	47416000	0	0	0.24139	1593100	14080000	1889900	19998000	NaN	0.36767	0.33337	0.13116	1593100	0	0	14080000	0	0	1889900	0	0	19998000	0	0			611	2314	149	149	26220	28848	87850;87851;87852;87853;87854;87855;87856;87857;87858	106095;106096;106097;106098;106099;106100;106101;106102;106103	87858	106103	Salomon_082520_TMT1_PV_SF05	25817	87854	106099	Salomon_082520_rerun_TMT1_PV_SF05	26154	87854	106099	Salomon_082520_rerun_TMT1_PV_SF05	26154
P20029	264	P20029	P20029	78 kDa glucose-regulated protein	Hspa5	sp|P20029|BIP_MOUSE Endoplasmic reticulum chaperone BiP OS=Mus musculus OX=10090 GN=Hspa5 PE=1 SV=3	1	69.9985	0.032291	69.998	21.495	69.998													1	69.9985	0.032291	69.998		1	M	NGDTHLGGEDFDQRVMEHFIKLYKKKTGKDV	X;X;X;X;X;X;X;X;X;X;X;X;X;X;X;Oxidation (M);X;X;X;X;X;X;X;X;X;X;X;X;X;X;X	XXXXXXXXXXXXXXPPPPPPPXXXXXXXXXX	VM(1)EHFIK	VM(70)EHFIK	2	3	-0.86851	103250	0	0	57087	0	0	354.98	0	0	58369	0	0	19564	0	0	52398	0	0	18501	0	0	6580.6	0	0	15510	0	0	4945	0	0	5314.7	0	0	96135	0	0	53273	0	0	7718.6	0	0	59366	0	0	18754	0	0	52719	0	0	18730	0	0	8954.1	0	0	15548	0	0	4897	0	0	5442.6	0	0	1	0	0	1	0	0	1	0	0	1	0	0	1	0	0	1	0	0	1	0	0	1	0	0	1	0	0	1	0	0	1	0	0	0	0	0	0	0	0	0	0	0	0	0	0	0	0	0	0	0	0	0	0	0	0	0	0	0	0	0	0	0	0	0	0	0	0	0	0	0	0	0	0	0	0	0	0	0	0	0	0	0	0	0	0	0	0	0	0	0	0	0	0	0	0	0	0	0	0	0	0	0	0	0	0	0	0	0	0	0	0	0	0	0	0	0	0	0	0	0	0	0	0	0	0	0	0	0	0	0	0	0	103250	0	0	57087	0	0	354.98	0	0	58369	0	0	19564	0	0	52398	0	0	18501	0	0	6580.6	0	0	15510	0	0	4945	0	0	5314.7	0	0	0	0	0	0	0	0	0	0	0	0	0	0	0	0	0	0	0	0	0	0	0	0	0	0	0	0	0	0	0	0	0	0	0	0	0	0	0	0	0	0	0	0	0	0	0	0	0	0	0	0	0	0	0	0	0	0	0	0	0	0	0	0	0	0	0	0	0	0	0	0	0	0	0	0	0	0	0	0	0	0	0	0	0	0	0	0	0	0	0	0	0	0	0	0	0	0	0	0	0	96135	0	0	53273	0	0	7718.6	0	0	59366	0	0	18754	0	0	52719	0	0	18730	0	0	8954.1	0	0	15548	0	0	4897	0	0	5442.6	0	0	0	0	0	0	0	0	0	0	0	0	0	0	0	0	0	0	0	0	0	0	0	0	0	0	0	0	0	0	0	0	0	0	0	0	0	0	0	0	0	0	0	0	0	0	0	0	0	0	0	0	0	0	0	0	0	0	0	0	0	0	0	0	0	0	0	0	0	0	0	0	0	0	0	0	0	0	0	0	0	0	0	0	0	0	0	0	0	0	0	0	0	0	0	0	0	0	0	0	0	1	0	0	1	0	0	1	0	0	1	0	0	1	0	0	1	0	0	1	0	0	1	0	0	1	0	0	1	0	0	1	0	0	11546000	11546000	0	0	0.019995	0	0	0	11546000	0	0	0	0.048383	0	0	0	0	0	0	0	0	0	11546000	0	0			612	2314	264	264	29387	32314	99044	119794	99044	119794	Salomon_082520_rerun_TMT1_PV_SF05	10029	99044	119794	Salomon_082520_rerun_TMT1_PV_SF05	10029	99044	119794	Salomon_082520_rerun_TMT1_PV_SF05	10029
P20152;A0A0A6YWC8	183;183	P20152	P20152	Vimentin	Vim	sp|P20152|VIME_MOUSE Vimentin OS=Mus musculus OX=10090 GN=Vim PE=1 SV=3;tr|A0A0A6YWC8|A0A0A6YWC8_MOUSE Vimentin OS=Mus musculus OX=10090 GN=Vim PE=1 SV=1	1	72.8477	0.0139166	72.848	52.717	72.848					1	72.8477	0.0139166	72.848										1	M	KARVEVERDNLAEDIMRLREKLQEEMLQREE	X;X;X;X;X;X;X;X;X;X;X;X;X;X;X;Oxidation (M);X;X;X;X;X;X;X;X;X;X;X;X;X;X;X	XXXXXXXXPPPPPPPPPXXXXXXXXXXXXXX	DNLAEDIM(1)R	DNLAEDIM(73)R	8	3	0.2274	25850	0	0	23150	0	0	165.87	0	0	21566	0	0	6648.9	0	0	25665	0	0	6147.8	0	0	1202	0	0	5840.6	0	0	1399	0	0	1209.1	0	0	24068	0	0	21595	0	0	1840.5	0	0	22174	0	0	6360.5	0	0	25344	0	0	6252.7	0	0	2462.7	0	0	5790.9	0	0	1358.3	0	0	1309.8	0	0	2	0	0	2	0	0	1	0	0	2	0	0	2	0	0	2	0	0	2	0	0	2	0	0	2	0	0	2	0	0	2	0	0	0	0	0	0	0	0	0	0	0	0	0	0	0	0	0	0	0	0	0	0	0	0	0	0	0	0	0	0	0	0	0	0	0	25850	0	0	23150	0	0	165.87	0	0	21566	0	0	6648.9	0	0	25665	0	0	6147.8	0	0	1202	0	0	5840.6	0	0	1399	0	0	1209.1	0	0	0	0	0	0	0	0	0	0	0	0	0	0	0	0	0	0	0	0	0	0	0	0	0	0	0	0	0	0	0	0	0	0	0	0	0	0	0	0	0	0	0	0	0	0	0	0	0	0	0	0	0	0	0	0	0	0	0	0	0	0	0	0	0	0	0	0	0	0	0	0	0	0	0	0	0	0	0	0	0	0	0	0	0	0	0	0	0	0	0	0	0	0	0	0	0	0	0	0	0	24068	0	0	21595	0	0	1840.5	0	0	22174	0	0	6360.5	0	0	25344	0	0	6252.7	0	0	2462.7	0	0	5790.9	0	0	1358.3	0	0	1309.8	0	0	0	0	0	0	0	0	0	0	0	0	0	0	0	0	0	0	0	0	0	0	0	0	0	0	0	0	0	0	0	0	0	0	0	0	0	0	0	0	0	0	0	0	0	0	0	0	0	0	0	0	0	0	0	0	0	0	0	0	0	0	0	0	0	0	0	0	0	0	0	0	0	0	0	0	0	0	0	0	0	0	0	0	0	0	0	0	0	0	0	0	0	0	0	0	0	0	0	0	0	2	0	0	2	0	0	1	0	0	2	0	0	2	0	0	2	0	0	2	0	0	2	0	0	2	0	0	2	0	0	2	0	0	0	0	0	0	0	0	0	0	0	0	0	0	0	0	0	0	0	0	0	0	0	0	0	0	0	0	0	0	0	0	0	0	0	0	0	0	0	0	0	0	0	0	0	0	0	0	0	0	0	0	0	0	0	0	0	0	0	0	0	0	0	0	0	0	0	0	2959700	2959700	0	0	0.0020437	0	2959700	0	0	0	0.018712	0	0	0	0	0	2959700	0	0	0	0	0	0	0	0			613	2317	183	183	5040	5513	17053	20493;20494	17053	20493	Salomon_082520_rerun_TMT1_control_SF01	9946	17053	20493	Salomon_082520_rerun_TMT1_control_SF01	9946	17053	20493	Salomon_082520_rerun_TMT1_control_SF01	9946
P20152;A0A0A6YWC8	347;347	P20152	P20152	Vimentin	Vim	sp|P20152|VIME_MOUSE Vimentin OS=Mus musculus OX=10090 GN=Vim PE=1 SV=3;tr|A0A0A6YWC8|A0A0A6YWC8_MOUSE Vimentin OS=Mus musculus OX=10090 GN=Vim PE=1 SV=1	1	81.9667	2.07806E-28	175.33	135.7	81.967	1	164.992	4.57511E-24	164.99	1	103.725	2.07806E-28	175.33	1	81.9667	0.000955936	81.967	1	117.293	1.42542E-09	121.82		1	M	ALKGTNESLERQMREMEENFALEAANYQDTI	X;X;X;X;X;X;X;X;X;X;X;X;X;X;X;Oxidation (M);X;X;X;X;X;X;X;X;X;X;X;X;X;X;X	XXXXXXXXXXXXXXPPPPPPPPPPPPPPPPP	EM(1)EENFALEAANYQDTIGR	EM(82)EENFALEAANYQDTIGR	2	3	-0.66424	280810	0	0	218310	0	0	1860.9	0	0	203610	0	0	60849	0	0	195920	0	0	60973	0	0	14428	0	0	45270	0	0	19353	0	0	12563	0	0	261460	0	0	203650	0	0	17242	0	0	208640	0	0	58307	0	0	195980	0	0	61355	0	0	23000	0	0	45546	0	0	18674	0	0	12951	0	0	10	0	0	11	0	0	3	0	0	11	0	0	9	0	0	11	0	0	10	0	0	6	0	0	9	0	0	5	0	0	5	0	0	9503.8	0	0	9727.6	0	0	196.02	0	0	10031	0	0	1546.1	0	0	7641.5	0	0	1733.1	0	0	0	0	0	1736	0	0	0	0	0	0	0	0	61941	0	0	65324	0	0	0	0	0	56944	0	0	18347	0	0	60043	0	0	14274	0	0	2981.2	0	0	14340	0	0	4650.8	0	0	4162.2	0	0	22858	0	0	14489	0	0	0	0	0	15198	0	0	3233.3	0	0	13052	0	0	4313.1	0	0	930.75	0	0	2763.6	0	0	1190.3	0	0	0	0	0	186510	0	0	128770	0	0	1664.9	0	0	121430	0	0	37723	0	0	115180	0	0	40653	0	0	10516	0	0	26430	0	0	13512	0	0	8400.5	0	0	8850.4	0	0	9078	0	0	570.72	0	0	10176	0	0	1474.8	0	0	7760.4	0	0	1748.3	0	0	0	0	0	1704.4	0	0	0	0	0	0	0	0	57668	0	0	60923	0	0	3313.8	0	0	58730	0	0	17449	0	0	59694	0	0	14694	0	0	5457.1	0	0	14189	0	0	4473.4	0	0	4330.2	0	0	21283	0	0	13523	0	0	0	0	0	15423	0	0	3127.4	0	0	13157	0	0	4270.5	0	0	1565.8	0	0	2781.2	0	0	1151.8	0	0	0	0	0	173660	0	0	120130	0	0	13358	0	0	124310	0	0	36256	0	0	115370	0	0	40643	0	0	15977	0	0	26871	0	0	13049	0	0	8620.4	0	0	2	0	0	2	0	0	1	0	0	2	0	0	1	0	0	2	0	0	2	0	0	0	0	0	2	0	0	0	0	0	0	0	0	3	0	0	4	0	0	0	0	0	4	0	0	4	0	0	4	0	0	4	0	0	2	0	0	3	0	0	2	0	0	3	0	0	1	0	0	1	0	0	0	0	0	1	0	0	1	0	0	1	0	0	1	0	0	1	0	0	1	0	0	1	0	0	0	0	0	4	0	0	4	0	0	2	0	0	4	0	0	3	0	0	4	0	0	3	0	0	3	0	0	3	0	0	2	0	0	2	0	0	401640000	401640000	0	0	2.8018	8624000	156330000	24163000	212520000	0.83809	3.8148	2.1247	2.6332	8624000	0	0	156330000	0	0	24163000	0	0	212520000	0	0			614	2317	347	347	7856	8608	26713;26714;26715;26716;26717;26718;26719	32052;32053;32054;32055;32056;32057;32058;32059;32060;32061;32062	26719	32062	Salomon_082520_TMT1_PV_SF01	19923	26713	32052	Salomon_082520_rerun_TMT1_control_SF01	17927	26713	32052	Salomon_082520_rerun_TMT1_control_SF01	17927
P20152;A0A0A6YWC8	154;154	P20152	P20152	Vimentin	Vim	sp|P20152|VIME_MOUSE Vimentin OS=Mus musculus OX=10090 GN=Vim PE=1 SV=3;tr|A0A0A6YWC8|A0A0A6YWC8_MOUSE Vimentin OS=Mus musculus OX=10090 GN=Vim PE=1 SV=1	1	82.4167	0.00108373	119.62	74.863	82.417					1	76.1427	0.0017218	96.171	1	82.4167	0.00502471	82.417	1	119.617	0.00108373	119.62		1	M	KGQGKSRLGDLYEEEMRELRRQVDQLTNDKA	X;X;X;X;X;X;X;X;X;X;X;X;X;X;X;Oxidation (M);X;X;X;X;X;X;X;X;X;X;X;X;X;X;X	XXXXXXXPPPPPPPPPPXXXXXXXXXXXXXX	LGDLYEEEM(1)R	LGDLYEEEM(82)R	9	3	-0.42792	183150	0	0	148350	0	0	3227.7	0	0	137570	0	0	40586	0	0	134090	0	0	38086	0	0	10379	0	0	34473	0	0	8038.7	0	0	11205	0	0	170530	0	0	138390	0	0	13331	0	0	141060	0	0	38862	0	0	134030	0	0	38651	0	0	16726	0	0	34403	0	0	7868.5	0	0	11529	0	0	5	0	0	5	0	0	2	0	0	5	0	0	5	0	0	5	0	0	5	0	0	5	0	0	5	0	0	4	0	0	5	0	0	0	0	0	0	0	0	0	0	0	0	0	0	0	0	0	0	0	0	0	0	0	0	0	0	0	0	0	0	0	0	0	0	0	67258	0	0	70290	0	0	3227.7	0	0	67916	0	0	18293	0	0	62136	0	0	19259	0	0	5833.7	0	0	15502	0	0	5479.9	0	0	5183.5	0	0	48756	0	0	35186	0	0	0	0	0	31482	0	0	9388.2	0	0	32948	0	0	8718.8	0	0	1916.8	0	0	6180.2	0	0	0	0	0	2053	0	0	67132	0	0	42878	0	0	0	0	0	38174	0	0	12905	0	0	39003	0	0	10107	0	0	2628.8	0	0	12791	0	0	2558.9	0	0	3968.6	0	0	0	0	0	0	0	0	0	0	0	0	0	0	0	0	0	0	0	0	0	0	0	0	0	0	0	0	0	0	0	0	0	0	0	62648	0	0	65580	0	0	7898.5	0	0	69367	0	0	17760	0	0	62391	0	0	19369	0	0	8762.1	0	0	15569	0	0	5366.5	0	0	5319.7	0	0	45392	0	0	32818	0	0	2913.6	0	0	32400	0	0	8947.5	0	0	32778	0	0	8800.3	0	0	3457.6	0	0	6252	0	0	0	0	0	2108.2	0	0	62488	0	0	39992	0	0	2519.1	0	0	39288	0	0	12155	0	0	38865	0	0	10482	0	0	4506.4	0	0	12582	0	0	2502	0	0	4101.5	0	0	0	0	0	0	0	0	0	0	0	0	0	0	0	0	0	0	0	0	0	0	0	0	0	0	0	0	0	0	0	0	0	0	0	2	0	0	2	0	0	2	0	0	2	0	0	2	0	0	2	0	0	2	0	0	2	0	0	2	0	0	2	0	0	2	0	0	1	0	0	1	0	0	0	0	0	1	0	0	1	0	0	1	0	0	1	0	0	1	0	0	1	0	0	0	0	0	1	0	0	2	0	0	2	0	0	0	0	0	2	0	0	2	0	0	2	0	0	2	0	0	2	0	0	2	0	0	2	0	0	2	0	0	215480000	215480000	0	0	0.155	0	15665000	8418600	0	0	0.058929	0.013366	0	0	0	0	15665000	0	0	8418600	0	0	0	0	0			615	2317	154	154	16633	18173	56447;56448;56449;56450;56451	68850;68851;68852;68853;68854	56451	68854	Salomon_082520_TMT1_PV_SF01	14873	56450	68853	Salomon_082520_rerun_TMT1_PV_SF02	14939	56450	68853	Salomon_082520_rerun_TMT1_PV_SF02	14939
P20152;A0A0A6YWC8	372;372	P20152	P20152	Vimentin	Vim	sp|P20152|VIME_MOUSE Vimentin OS=Mus musculus OX=10090 GN=Vim PE=1 SV=3;tr|A0A0A6YWC8|A0A0A6YWC8_MOUSE Vimentin OS=Mus musculus OX=10090 GN=Vim PE=1 SV=1	1	68.657	0.00110909	104.05	52.261	68.657	1	68.657	0.0446219	68.657	1	100.246	0.00110909	100.25					1	104.048	0.0184827	104.05		1	M	NYQDTIGRLQDEIQNMKEEMARHLREYQDLL	X;X;X;X;X;X;X;X;X;X;X;X;X;X;X;Oxidation (M);X;X;X;X;X;X;X;X;X;X;Phospho (STY);X;X;X;X	XXXXXXXXPPPPPPPPPXXXXXXXXXXXXXX	LQDEIQNM(1)K	LQDEIQNM(69)K	8	3	-2.0741	446290	0	0	395200	0	0	704.76	0	0	373150	0	0	113610	0	0	357130	0	0	108470	0	0	33771	0	0	105630	0	0	33220	0	0	32663	0	0	415500	0	0	368680	0	0	26656	0	0	381990	0	0	108430	0	0	357550	0	0	110210	0	0	50638	0	0	105000	0	0	32467	0	0	33768	0	0	7	0	0	7	0	0	2	0	0	7	0	0	7	0	0	7	0	0	7	0	0	7	0	0	7	0	0	7	0	0	7	0	0	55360	0	0	52343	0	0	0	0	0	51337	0	0	13774	0	0	48734	0	0	11850	0	0	6430.6	0	0	16213	0	0	4722	0	0	4624.8	0	0	239880	0	0	229750	0	0	704.76	0	0	217000	0	0	66844	0	0	211650	0	0	64424	0	0	19403	0	0	57499	0	0	20240	0	0	19518	0	0	0	0	0	0	0	0	0	0	0	0	0	0	0	0	0	0	0	0	0	0	0	0	0	0	0	0	0	0	0	0	0	0	0	151050	0	0	113110	0	0	0	0	0	104810	0	0	32991	0	0	96749	0	0	32197	0	0	7937.4	0	0	31918	0	0	8258	0	0	8520.3	0	0	51525	0	0	48838	0	0	1460.3	0	0	52405	0	0	12993	0	0	48857	0	0	12255	0	0	8622	0	0	15892	0	0	4682.1	0	0	4820.1	0	0	223350	0	0	214330	0	0	16687	0	0	222200	0	0	63982	0	0	211630	0	0	65260	0	0	29455	0	0	57451	0	0	19733	0	0	20004	0	0	0	0	0	0	0	0	0	0	0	0	0	0	0	0	0	0	0	0	0	0	0	0	0	0	0	0	0	0	0	0	0	0	0	140620	0	0	105510	0	0	8508.3	0	0	107390	0	0	31460	0	0	97063	0	0	32692	0	0	12562	0	0	31653	0	0	8052	0	0	8943.5	0	0	1	0	0	1	0	0	0	0	0	1	0	0	1	0	0	1	0	0	1	0	0	1	0	0	1	0	0	1	0	0	1	0	0	3	0	0	3	0	0	2	0	0	3	0	0	3	0	0	3	0	0	3	0	0	3	0	0	3	0	0	3	0	0	3	0	0	0	0	0	0	0	0	0	0	0	0	0	0	0	0	0	0	0	0	0	0	0	0	0	0	0	0	0	0	0	0	0	0	0	3	0	0	3	0	0	0	0	0	3	0	0	3	0	0	3	0	0	3	0	0	3	0	0	3	0	0	3	0	0	3	0	0	84091000	84091000	0	0	0.056835	0	49538000	0	18841000	0	0.17502	0	0.042863	0	0	0	49538000	0	0	0	0	0	18841000	0	0			616	2317	372	372	17862	19497	60400;60401;60402;60403;60404	73784;73785;73786;73787;73788;73789;73790	60404	73790	Salomon_082520_TMT1_control_SF08	11338	60403	73789	Salomon_082520_rerun_TMT1_PV_SF08	10972	60401	73785	Salomon_082520_rerun_TMT1_control_SF11	10685
P20444;Q4VA93;P68404	343;343;346	P20444;P68404	P20444	Protein kinase C alpha type;Protein kinase C;Protein kinase C beta type	Prkca;Prkcb	sp|P20444|KPCA_MOUSE Protein kinase C alpha type OS=Mus musculus OX=10090 GN=Prkca PE=1 SV=3;tr|Q4VA93|Q4VA93_MOUSE Protein kinase C OS=Mus musculus OX=10090 GN=Prkca PE=1 SV=1;sp|P68404|KPCB_MOUSE Protein kinase C beta type OS=Mus musculus OX=10090 GN=Prk	1	67.4565	0.0133334	110.54	79.467	67.456													1	67.4565	0.0133334	110.54		1	M	NGNRDRMKLTDFNFLMVLGKGSFGKVMLSER;SNNLDRVKLTDFNFLMVLGKGSFGKVMLADR	X;X;X;X;X;X;X;X;X;X;X;X;X;X;X;Oxidation (M);X;X;X;X;X;X;X;X;X;X;X;X;X;X;X	XXXXXXXXPPPPPPPPPPPPXXXXXXXXXXX	LTDFNFLM(1)VLGK	LTDFNFLM(67)VLGK	8	3	1.606	86667	0	0	63578	0	0	0	0	0	55620	0	0	17107	0	0	50026	0	0	16300	0	0	4418.7	0	0	14008	0	0	5455.2	0	0	5801.6	0	0	80689	0	0	59295	0	0	5291.3	0	0	57220	0	0	16323	0	0	50283	0	0	16505	0	0	6825.3	0	0	14060	0	0	5285.1	0	0	5850.6	0	0	2	0	0	2	0	0	0	0	0	2	0	0	2	0	0	2	0	0	2	0	0	2	0	0	2	0	0	2	0	0	2	0	0	0	0	0	0	0	0	0	0	0	0	0	0	0	0	0	0	0	0	0	0	0	0	0	0	0	0	0	0	0	0	0	0	0	0	0	0	0	0	0	0	0	0	0	0	0	0	0	0	0	0	0	0	0	0	0	0	0	0	0	0	0	0	0	0	0	0	0	0	0	0	0	0	0	0	0	0	0	0	0	0	0	0	0	0	0	0	0	0	0	0	0	0	0	0	0	0	0	0	0	86667	0	0	63578	0	0	0	0	0	55620	0	0	17107	0	0	50026	0	0	16300	0	0	4418.7	0	0	14008	0	0	5455.2	0	0	5801.6	0	0	0	0	0	0	0	0	0	0	0	0	0	0	0	0	0	0	0	0	0	0	0	0	0	0	0	0	0	0	0	0	0	0	0	0	0	0	0	0	0	0	0	0	0	0	0	0	0	0	0	0	0	0	0	0	0	0	0	0	0	0	0	0	0	0	0	0	0	0	0	0	0	0	0	0	0	0	0	0	0	0	0	0	0	0	0	0	0	0	0	0	0	0	0	0	0	0	0	0	0	80689	0	0	59295	0	0	5291.3	0	0	57220	0	0	16323	0	0	50283	0	0	16505	0	0	6825.3	0	0	14060	0	0	5285.1	0	0	5850.6	0	0	0	0	0	0	0	0	0	0	0	0	0	0	0	0	0	0	0	0	0	0	0	0	0	0	0	0	0	0	0	0	0	0	0	0	0	0	0	0	0	0	0	0	0	0	0	0	0	0	0	0	0	0	0	0	0	0	0	0	0	0	0	0	0	0	0	0	0	0	0	0	0	0	0	0	0	0	0	0	0	0	0	0	0	0	0	0	0	0	0	0	0	0	0	0	0	0	0	0	0	2	0	0	2	0	0	0	0	0	2	0	0	2	0	0	2	0	0	2	0	0	2	0	0	2	0	0	2	0	0	2	0	0	12163000	12163000	0	0	NaN	0	0	0	6050400	NaN	NaN	NaN	NaN	0	0	0	0	0	0	0	0	0	6050400	0	0			617	2319;2764	343;346	343	18312	19972	61709;61710	75257;75258	61710	75258	Salomon_082520_rerun_TMT1_PV_SF03	37095	61709	75257	Salomon_082520_rerun_TMT1_PV_SF03	37039	61709	75257	Salomon_082520_rerun_TMT1_PV_SF03	37039
P21958;Q3TBA3	706;678	P21958	P21958	Antigen peptide transporter 1	Tap1	sp|P21958|TAP1_MOUSE Antigen peptide transporter 1 OS=Mus musculus OX=10090 GN=Tap1 PE=1 SV=3;tr|Q3TBA3|Q3TBA3_MOUSE Antigen peptide transporter 1 OS=Mus musculus OX=10090 GN=Tap1 PE=1 SV=1	1	79.8749	0.000235425	108.36	54.674	79.875	1	60.3636	0.0263418	60.364	1	96.1351	0.000698761	96.135	1	79.8749	0.0026622	79.875	1	108.357	0.000235425	108.36		1	M	LREGSVGEQGTHLQLMKRGGCYRAMVEALAA	X;X;X;X;X;X;X;X;X;X;X;X;X;X;X;Oxidation (M);X;X;X;X;X;X;X;X;X;X;X;X;X;X;X	XXPPPPPPPPPPPPPPPXXXXXXXXXXXXXX	EGSVGEQGTHLQLM(1)K	EGSVGEQGTHLQLM(80)K	14	3	-1.3485	36000	0	0	30869	0	0	495.68	0	0	25430	0	0	7270.1	0	0	26643	0	0	6071.7	0	0	893.65	0	0	8180.2	0	0	2007.5	0	0	1791.8	0	0	33524	0	0	28784	0	0	2231	0	0	26345	0	0	6970.8	0	0	26489	0	0	6286.7	0	0	1769.5	0	0	8003	0	0	1914.7	0	0	1823.9	0	0	4	0	0	4	0	0	2	0	0	4	0	0	4	0	0	4	0	0	4	0	0	2	0	0	4	0	0	2	0	0	2	0	0	3602.7	0	0	5837.1	0	0	0	0	0	4203.5	0	0	877.23	0	0	4649.7	0	0	1835	0	0	0	0	0	1686.8	0	0	0	0	0	0	0	0	8037.6	0	0	10680	0	0	91.062	0	0	9492.1	0	0	2973.4	0	0	8623.6	0	0	1368.1	0	0	312.32	0	0	2323.9	0	0	858.82	0	0	856.55	0	0	7875.9	0	0	4485.9	0	0	0	0	0	3866	0	0	720.58	0	0	4702	0	0	1401.5	0	0	0	0	0	1619.9	0	0	0	0	0	0	0	0	16484	0	0	9866.4	0	0	404.62	0	0	7868.1	0	0	2698.9	0	0	8667.6	0	0	1467.1	0	0	581.32	0	0	2549.6	0	0	1148.7	0	0	935.23	0	0	3354.4	0	0	5440.5	0	0	0	0	0	4410.3	0	0	865.2	0	0	4604.8	0	0	1806.7	0	0	0	0	0	1662.6	0	0	0	0	0	0	0	0	7484.4	0	0	9961.1	0	0	680.31	0	0	9754.4	0	0	2816.2	0	0	8652	0	0	1501.3	0	0	753.36	0	0	2270.3	0	0	816.26	0	0	871.7	0	0	7333.3	0	0	4183.5	0	0	0	0	0	4000.3	0	0	708.04	0	0	4632.9	0	0	1392.7	0	0	0	0	0	1580.9	0	0	0	0	0	0	0	0	15352	0	0	9198.9	0	0	1550.7	0	0	8179.9	0	0	2581.4	0	0	8599	0	0	1586.1	0	0	1016.1	0	0	2489.2	0	0	1098.5	0	0	952.16	0	0	1	0	0	1	0	0	0	0	0	1	0	0	1	0	0	1	0	0	1	0	0	0	0	0	1	0	0	0	0	0	0	0	0	1	0	0	1	0	0	1	0	0	1	0	0	1	0	0	1	0	0	1	0	0	1	0	0	1	0	0	1	0	0	1	0	0	1	0	0	1	0	0	0	0	0	1	0	0	1	0	0	1	0	0	1	0	0	0	0	0	1	0	0	0	0	0	0	0	0	1	0	0	1	0	0	1	0	0	1	0	0	1	0	0	1	0	0	1	0	0	1	0	0	1	0	0	1	0	0	1	0	0	12524000	12524000	0	0	1.3657	2399200	3998900	2668300	3457400	NaN	NaN	0.29097	NaN	2399200	0	0	3998900	0	0	2668300	0	0	3457400	0	0			618	2325	706	706	7056	7745	24086;24087;24088;24089	28906;28907;28908;28909	24089	28909	Salomon_082520_TMT1_PV_SF11	10863	24087	28907	Salomon_082520_rerun_TMT1_PV_SF11	10491	24087	28907	Salomon_082520_rerun_TMT1_PV_SF11	10491
P21981	227	P21981	P21981	Protein-glutamine gamma-glutamyltransferase 2	Tgm2	sp|P21981|TGM2_MOUSE Protein-glutamine gamma-glutamyltransferase 2 OS=Mus musculus OX=10090 GN=Tgm2 PE=1 SV=4	1	65.716	0.00980738	65.716	10.264	65.716													1	65.716	0.00980738	65.716		1	M	SRRSSPIYVGRVVSAMVNCNDDQGVLLGRWD	X;X;X;X;X;X;X;X;X;X;X;X;X;X;X;Oxidation (M);X;X;X;X;X;X;X;X;X;X;X;X;X;X;X	XXXXXXXXXXXPPPPPPPPPPPPPPPPPPXX	VVSAM(1)VNCNDDQGVLLGR	VVSAM(66)VNCNDDQGVLLGR	5	3	-0.28199	13198	0	0	2970.4	0	0	1123.3	0	0	2773.1	0	0	804.36	0	0	2715.3	0	0	537.85	0	0	0	0	0	855.98	0	0	0	0	0	0	0	0	12297	0	0	2771	0	0	1967.5	0	0	2842.1	0	0	832.61	0	0	2708.7	0	0	569.35	0	0	0	0	0	826.52	0	0	0	0	0	0	0	0	1	0	0	1	0	0	1	0	0	1	0	0	1	0	0	1	0	0	1	0	0	0	0	0	1	0	0	0	0	0	0	0	0	0	0	0	0	0	0	0	0	0	0	0	0	0	0	0	0	0	0	0	0	0	0	0	0	0	0	0	0	0	0	0	0	0	0	0	0	0	0	0	0	0	0	0	0	0	0	0	0	0	0	0	0	0	0	0	0	0	0	0	0	0	0	0	0	0	0	0	0	0	0	0	0	0	0	0	0	0	0	0	0	0	0	0	0	0	0	0	0	0	0	0	0	0	0	0	0	0	0	0	13198	0	0	2970.4	0	0	1123.3	0	0	2773.1	0	0	804.36	0	0	2715.3	0	0	537.85	0	0	0	0	0	855.98	0	0	0	0	0	0	0	0	0	0	0	0	0	0	0	0	0	0	0	0	0	0	0	0	0	0	0	0	0	0	0	0	0	0	0	0	0	0	0	0	0	0	0	0	0	0	0	0	0	0	0	0	0	0	0	0	0	0	0	0	0	0	0	0	0	0	0	0	0	0	0	0	0	0	0	0	0	0	0	0	0	0	0	0	0	0	0	0	0	0	0	0	0	0	0	0	0	0	0	0	0	0	0	0	0	0	0	12297	0	0	2771	0	0	1967.5	0	0	2842.1	0	0	832.61	0	0	2708.7	0	0	569.35	0	0	0	0	0	826.52	0	0	0	0	0	0	0	0	0	0	0	0	0	0	0	0	0	0	0	0	0	0	0	0	0	0	0	0	0	0	0	0	0	0	0	0	0	0	0	0	0	0	0	0	0	0	0	0	0	0	0	0	0	0	0	0	0	0	0	0	0	0	0	0	0	0	0	0	0	0	0	0	0	0	0	0	0	0	0	0	0	0	0	0	0	0	0	0	0	0	0	0	0	0	0	0	0	0	0	0	0	0	0	0	0	0	0	1	0	0	1	0	0	1	0	0	1	0	0	1	0	0	1	0	0	1	0	0	0	0	0	1	0	0	0	0	0	0	0	0	3651900	3651900	0	0	0.16221	0	0	0	3651900	NaN	0	0	0.35026	0	0	0	0	0	0	0	0	0	3651900	0	0			619	2326	227	227	30186	33191	101732	123113	101732	123113	Salomon_082520_rerun_TMT1_PV_SF11	16148	101732	123113	Salomon_082520_rerun_TMT1_PV_SF11	16148	101732	123113	Salomon_082520_rerun_TMT1_PV_SF11	16148
P23116	51	P23116	P23116	Eukaryotic translation initiation factor 3 subunit A	Eif3a	sp|P23116|EIF3A_MOUSE Eukaryotic translation initiation factor 3 subunit A OS=Mus musculus OX=10090 GN=Eif3a PE=1 SV=5	1	65.2463	0.0181447	75.109	42.789	65.246	1	75.1092	0.0181447	75.109					1	65.2463	0.0365099	65.246	1	63.5651	0.0407953	63.565		1	M	KSKKHRTWQKIHEPIMLKYLELCVDLRKSHL	X;X;X;X;X;X;X;X;X;X;X;X;X;X;X;Oxidation (M);X;X;X;X;X;X;X;X;X;X;X;X;X;X;X	XXXXXXXXXXPPPPPPPPXXXXXXXXXXXXX	IHEPIM(1)LK	IHEPIM(65)LK	6	3	-1.643	48996	0	0	50990	0	0	0	0	0	45623	0	0	10219	0	0	41646	0	0	12499	0	0	3395.6	0	0	13088	0	0	4359.2	0	0	3325.4	0	0	45613	0	0	47559	0	0	2160.7	0	0	46862	0	0	9800	0	0	41812	0	0	12577	0	0	5411.6	0	0	12943	0	0	4205	0	0	3447.4	0	0	3	0	0	3	0	0	0	0	0	3	0	0	3	0	0	3	0	0	3	0	0	3	0	0	3	0	0	2	0	0	2	0	0	7076.8	0	0	6953.4	0	0	0	0	0	7065.9	0	0	948.46	0	0	6210	0	0	993.19	0	0	308.76	0	0	2025.8	0	0	0	0	0	0	0	0	0	0	0	0	0	0	0	0	0	0	0	0	0	0	0	0	0	0	0	0	0	0	0	0	0	0	0	0	0	0	0	0	0	15518	0	0	16307	0	0	0	0	0	16445	0	0	2721.1	0	0	13539	0	0	3454.6	0	0	644.31	0	0	4084.1	0	0	1808	0	0	1339.7	0	0	26401	0	0	27729	0	0	0	0	0	22112	0	0	6549.4	0	0	21897	0	0	8051	0	0	2442.5	0	0	6978.1	0	0	2551.1	0	0	1985.7	0	0	6589.2	0	0	6488.7	0	0	0	0	0	7187.7	0	0	910.56	0	0	6246.5	0	0	1037.1	0	0	602.5	0	0	1943.8	0	0	0	0	0	0	0	0	0	0	0	0	0	0	0	0	0	0	0	0	0	0	0	0	0	0	0	0	0	0	0	0	0	0	0	0	0	0	0	0	0	14447	0	0	15217	0	0	901.78	0	0	16724	0	0	2614.2	0	0	13682	0	0	3485.3	0	0	1340.7	0	0	4030	0	0	1717.9	0	0	1377.3	0	0	24577	0	0	25854	0	0	1258.9	0	0	22951	0	0	6275.2	0	0	21883	0	0	8054.7	0	0	3468.5	0	0	6968.8	0	0	2487.1	0	0	2070.1	0	0	1	0	0	1	0	0	0	0	0	1	0	0	1	0	0	1	0	0	1	0	0	1	0	0	1	0	0	0	0	0	0	0	0	0	0	0	0	0	0	0	0	0	0	0	0	0	0	0	0	0	0	0	0	0	0	0	0	0	0	0	0	0	0	0	0	0	1	0	0	1	0	0	0	0	0	1	0	0	1	0	0	1	0	0	1	0	0	1	0	0	1	0	0	1	0	0	1	0	0	1	0	0	1	0	0	0	0	0	1	0	0	1	0	0	1	0	0	1	0	0	1	0	0	1	0	0	1	0	0	1	0	0	16091000	16091000	0	0	2.1506	2999900	0	6560800	6530600	0.40093	NaN	NaN	NaN	2999900	0	0	0	0	0	6560800	0	0	6530600	0	0			620	2333	51	51	13847	15159	47645;47646;47647	58148;58149;58150	47647	58150	Salomon_082520_TMT1_PV_SF06	12986	47646	58149	Salomon_082520_TMT1_control_SF06	12292	47646	58149	Salomon_082520_TMT1_control_SF06	12292
P23116	315	P23116	P23116	Eukaryotic translation initiation factor 3 subunit A	Eif3a	sp|P23116|EIF3A_MOUSE Eukaryotic translation initiation factor 3 subunit A OS=Mus musculus OX=10090 GN=Eif3a PE=1 SV=5	1	113.658	0.00884069	113.66	55.054	113.66					1	113.658	0.00884069	113.66										1	M	YHLSREMRKNLTQEEMQRMSTRVLLATLSIP	X;X;X;X;X;X;X;X;X;X;X;X;X;X;X;Oxidation (M);X;X;X;X;X;X;X;X;X;X;X;X;X;X;X	XXXXXXXXXPPPPPPPPPXXXXXXXXXXXXX	NLTQEEM(1)QR	NLTQEEM(110)QR	7	2	-0.1919	34633	0	0	35124	0	0	0	0	0	32055	0	0	12868	0	0	30196	0	0	8703.9	0	0	3381	0	0	10091	0	0	2842.2	0	0	2623.2	0	0	32239	0	0	32763	0	0	1574.8	0	0	32890	0	0	12169	0	0	30274	0	0	9089.4	0	0	4774.7	0	0	9940.3	0	0	2798	0	0	2761.7	0	0	1	0	0	1	0	0	0	0	0	1	0	0	1	0	0	1	0	0	1	0	0	1	0	0	1	0	0	1	0	0	1	0	0	0	0	0	0	0	0	0	0	0	0	0	0	0	0	0	0	0	0	0	0	0	0	0	0	0	0	0	0	0	0	0	0	0	34633	0	0	35124	0	0	0	0	0	32055	0	0	12868	0	0	30196	0	0	8703.9	0	0	3381	0	0	10091	0	0	2842.2	0	0	2623.2	0	0	0	0	0	0	0	0	0	0	0	0	0	0	0	0	0	0	0	0	0	0	0	0	0	0	0	0	0	0	0	0	0	0	0	0	0	0	0	0	0	0	0	0	0	0	0	0	0	0	0	0	0	0	0	0	0	0	0	0	0	0	0	0	0	0	0	0	0	0	0	0	0	0	0	0	0	0	0	0	0	0	0	0	0	0	0	0	0	0	0	0	0	0	0	0	0	0	0	0	0	32239	0	0	32763	0	0	1574.8	0	0	32890	0	0	12169	0	0	30274	0	0	9089.4	0	0	4774.7	0	0	9940.3	0	0	2798	0	0	2761.7	0	0	0	0	0	0	0	0	0	0	0	0	0	0	0	0	0	0	0	0	0	0	0	0	0	0	0	0	0	0	0	0	0	0	0	0	0	0	0	0	0	0	0	0	0	0	0	0	0	0	0	0	0	0	0	0	0	0	0	0	0	0	0	0	0	0	0	0	0	0	0	0	0	0	0	0	0	0	0	0	0	0	0	0	0	0	0	0	0	0	0	0	0	0	0	0	0	0	0	0	0	1	0	0	1	0	0	0	0	0	1	0	0	1	0	0	1	0	0	1	0	0	1	0	0	1	0	0	1	0	0	1	0	0	0	0	0	0	0	0	0	0	0	0	0	0	0	0	0	0	0	0	0	0	0	0	0	0	0	0	0	0	0	0	0	0	0	0	0	0	0	0	0	0	0	0	0	0	0	0	0	0	0	0	0	0	0	0	0	0	0	0	0	0	0	0	0	0	0	0	12794000	12794000	0	0	0.126	0	12794000	0	0	0	2.3436	0	0	0	0	0	12794000	0	0	0	0	0	0	0	0			621	2333	315	315	20542	22565	69470	84545	69470	84545	Salomon_082520_rerun_TMT1_control_SF01	4320	69470	84545	Salomon_082520_rerun_TMT1_control_SF01	4320	69470	84545	Salomon_082520_rerun_TMT1_control_SF01	4320
P23116	35	P23116	P23116	Eukaryotic translation initiation factor 3 subunit A	Eif3a	sp|P23116|EIF3A_MOUSE Eukaryotic translation initiation factor 3 subunit A OS=Mus musculus OX=10090 GN=Eif3a PE=1 SV=5	1	73.4663	0.0152693	73.466	31.152	73.466													1	73.4663	0.0152693	73.466		1	M	EVGKKQPALDVLYDVMKSKKHRTWQKIHEPI	X;X;X;X;X;X;X;X;X;X;X;X;Phospho (STY);X;X;Oxidation (M);X;X;X;X;X;X;X;X;X;X;X;X;X;X;X	XXXXXPPPPPPPPPPPPXXXXXXXXXXXXXX	QPALDVLYDVM(1)K	QPALDVLYDVM(73)K	11	3	0.92926	41930	0	0	4584.6	0	0	30.191	0	0	4482.3	0	0	2705.6	0	0	5520.4	0	0	1572.2	0	0	0	0	0	706.41	0	0	0	0	0	0	0	0	39039	0	0	4277.5	0	0	2742.2	0	0	4595.4	0	0	2553.8	0	0	5435.7	0	0	1627.2	0	0	0	0	0	709.32	0	0	0	0	0	0	0	0	2	0	0	2	0	0	1	0	0	2	0	0	2	0	0	2	0	0	2	0	0	0	0	0	1	0	0	0	0	0	0	0	0	0	0	0	0	0	0	0	0	0	0	0	0	0	0	0	0	0	0	0	0	0	0	0	0	0	0	0	0	0	0	0	0	0	0	0	0	0	0	0	0	0	0	0	0	0	0	0	0	0	0	0	0	0	0	0	0	0	0	0	0	0	0	0	0	0	0	0	0	0	0	0	0	0	0	0	0	0	0	0	0	0	0	0	0	0	0	0	0	0	0	0	0	0	0	0	0	0	0	0	41930	0	0	4584.6	0	0	30.191	0	0	4482.3	0	0	2705.6	0	0	5520.4	0	0	1572.2	0	0	0	0	0	706.41	0	0	0	0	0	0	0	0	0	0	0	0	0	0	0	0	0	0	0	0	0	0	0	0	0	0	0	0	0	0	0	0	0	0	0	0	0	0	0	0	0	0	0	0	0	0	0	0	0	0	0	0	0	0	0	0	0	0	0	0	0	0	0	0	0	0	0	0	0	0	0	0	0	0	0	0	0	0	0	0	0	0	0	0	0	0	0	0	0	0	0	0	0	0	0	0	0	0	0	0	0	0	0	0	0	0	0	39039	0	0	4277.5	0	0	2742.2	0	0	4595.4	0	0	2553.8	0	0	5435.7	0	0	1627.2	0	0	0	0	0	709.32	0	0	0	0	0	0	0	0	0	0	0	0	0	0	0	0	0	0	0	0	0	0	0	0	0	0	0	0	0	0	0	0	0	0	0	0	0	0	0	0	0	0	0	0	0	0	0	0	0	0	0	0	0	0	0	0	0	0	0	0	0	0	0	0	0	0	0	0	0	0	0	0	0	0	0	0	0	0	0	0	0	0	0	0	0	0	0	0	0	0	0	0	0	0	0	0	0	0	0	0	0	0	0	0	0	0	0	2	0	0	2	0	0	1	0	0	2	0	0	2	0	0	2	0	0	2	0	0	0	0	0	1	0	0	0	0	0	0	0	0	1154800	1154800	0	0	0.1601	0	0	0	1154800	NaN	0	NaN	0.18214	0	0	0	0	0	0	0	0	0	1154800	0	0			622	2333	35	35	22294	24519	75312;75313	91361;91362	75313	91362	Salomon_082520_rerun_TMT1_PV_SF12	24989	75313	91362	Salomon_082520_rerun_TMT1_PV_SF12	24989	75313	91362	Salomon_082520_rerun_TMT1_PV_SF12	24989
P23198;Q9DCC5;P83917;Q7TPM0;Q9CYJ8	140;140;136;136;136	P23198;P83917	P23198	Chromobox protein homolog 3;Chromobox protein homolog 1	Cbx3;Cbx1	sp|P23198|CBX3_MOUSE Chromobox protein homolog 3 OS=Mus musculus OX=10090 GN=Cbx3 PE=1 SV=2;tr|Q9DCC5|Q9DCC5_MOUSE Cbx3 protein OS=Mus musculus OX=10090 GN=Cbx3 PE=1 SV=1;sp|P83917|CBX1_MOUSE Chromobox protein homolog 1 OS=Mus musculus OX=10090 GN=Cbx1 PE=	0.999908	40.36	1.93362E-08	138.21	86.487	128.22					0.999502	33.0229	1.93362E-08	138.21					0.999908	40.36	5.17666E-07	128.22		1	M	RIIGATDSSGELMFLMKWKDSDEADLVLAKE;RIIGATDSSGELMFLMKWKNSDEADLVPAKE	X;X;X;X;X;X;X;X;X;X;X;X;X;X;X;Oxidation (M);X;X;X;X;X;X;X;X;X;X;X;X;X;X;X	XPPPPPPPPPPPPPPPPXXXXXXXXXXXXXX	IIGATDSSGELMFLM(1)K	IIGATDSSGELM(-40)FLM(40)K	15	3	-1.2617	78266	0	0	58255	0	0	0	0	0	53965	0	0	16386	0	0	53127	0	0	14908	0	0	4912.1	0	0	14400	0	0	4396.3	0	0	3464.8	0	0	72868	0	0	54342	0	0	5023.2	0	0	55344	0	0	15635	0	0	53090	0	0	15184	0	0	7412.1	0	0	14284	0	0	4314.9	0	0	3680.9	0	0	2	0	0	2	0	0	0	0	0	2	0	0	2	0	0	2	0	0	2	0	0	2	0	0	2	0	0	2	0	0	2	0	0	0	0	0	0	0	0	0	0	0	0	0	0	0	0	0	0	0	0	0	0	0	0	0	0	0	0	0	0	0	0	0	0	0	17756	0	0	19410	0	0	0	0	0	17675	0	0	5481.2	0	0	17507	0	0	3763.2	0	0	1804.5	0	0	4441	0	0	1098.4	0	0	1208.5	0	0	0	0	0	0	0	0	0	0	0	0	0	0	0	0	0	0	0	0	0	0	0	0	0	0	0	0	0	0	0	0	0	0	0	60509	0	0	38845	0	0	0	0	0	36290	0	0	10904	0	0	35620	0	0	11145	0	0	3107.7	0	0	9958.9	0	0	3297.9	0	0	2256.3	0	0	0	0	0	0	0	0	0	0	0	0	0	0	0	0	0	0	0	0	0	0	0	0	0	0	0	0	0	0	0	0	0	0	0	16530	0	0	18105	0	0	947.11	0	0	18152	0	0	5189.5	0	0	17493	0	0	3928	0	0	2606	0	0	4373.6	0	0	1101.8	0	0	1265.9	0	0	0	0	0	0	0	0	0	0	0	0	0	0	0	0	0	0	0	0	0	0	0	0	0	0	0	0	0	0	0	0	0	0	0	56338	0	0	36237	0	0	4076.1	0	0	37192	0	0	10446	0	0	35598	0	0	11256	0	0	4806.1	0	0	9910.1	0	0	3213.1	0	0	2415	0	0	0	0	0	0	0	0	0	0	0	0	0	0	0	0	0	0	0	0	0	0	0	0	0	0	0	0	0	0	0	0	0	0	0	1	0	0	1	0	0	0	0	0	1	0	0	1	0	0	1	0	0	1	0	0	1	0	0	1	0	0	1	0	0	1	0	0	0	0	0	0	0	0	0	0	0	0	0	0	0	0	0	0	0	0	0	0	0	0	0	0	0	0	0	0	0	0	0	0	0	1	0	0	1	0	0	0	0	0	1	0	0	1	0	0	1	0	0	1	0	0	1	0	0	1	0	0	1	0	0	1	0	0	23564000	23564000	0	0	4.8634	0	7363600	0	16200000	NaN	3.3529	NaN	6.1156	0	0	0	7363600	0	0	0	0	0	16200000	0	0			623	2334;2820	140;136	140	13928	15245	47928;47929	58540;58541	47929	58541	Salomon_082520_rerun_TMT1_PV_SF05	29578	47928	58540	Salomon_082520_rerun_TMT1_control_SF05	25591	47928	58540	Salomon_082520_rerun_TMT1_control_SF05	25591
P23492;Q543K9;A0A2I3BQH2;A0A2I3BS22	1;1;23;1	P23492	P23492	Purine nucleoside phosphorylase	Pnp	sp|P23492|PNPH_MOUSE Purine nucleoside phosphorylase OS=Mus musculus OX=10090 GN=Pnp PE=1 SV=2;tr|Q543K9|Q543K9_MOUSE Purine nucleoside phosphorylase OS=Mus musculus OX=10090 GN=Pnp PE=1 SV=1;tr|A0A2I3BQH2|A0A2I3BQH2_MOUSE Predicted gene, 49342 (Fragment)	1	107.847	3.3637E-10	117.23	71.24	107.85	1	117.233	3.3637E-10	117.23	1	113.24	1.66282E-06	113.24	1	107.847	1.01385E-05	107.85	1	83.6173	0.00164457	83.617		1	M	_______________MENEFTYEDYETTAKW	X;X;X;X;X;X;X;X;X;X;X;X;X;X;X;Oxidation (M);X;X;X;X;X;X;X;X;X;X;X;X;X;X;X	XXXXXXXXXXXXXXXPPPPPPPPPPPPPPPX	M(1)ENEFTYEDYETTAK	M(110)ENEFTYEDYETTAK	1	2	-1.7163	8882.5	0	0	9930.7	0	0	0	0	0	7202.7	0	0	0	0	0	7531.3	0	0	3472.3	0	0	0	0	0	2263.2	0	0	0	0	0	0	0	0	8270.5	0	0	9256.2	0	0	0	0	0	7537	0	0	0	0	0	7461.6	0	0	3303.1	0	0	0	0	0	2275	0	0	0	0	0	0	0	0	3	0	0	3	0	0	0	0	0	3	0	0	0	0	0	3	0	0	1	0	0	0	0	0	1	0	0	0	0	0	0	0	0	902.79	0	0	1137.2	0	0	0	0	0	947.53	0	0	0	0	0	0	0	0	0	0	0	0	0	0	0	0	0	0	0	0	0	0	0	3159	0	0	2166.3	0	0	0	0	0	1483.7	0	0	0	0	0	2307.3	0	0	0	0	0	0	0	0	0	0	0	0	0	0	0	0	0	0	0	0	0	0	0	0	0	0	0	0	0	0	0	0	569.11	0	0	0	0	0	0	0	0	0	0	0	0	0	0	0	0	0	4820.7	0	0	6627.1	0	0	0	0	0	4771.5	0	0	0	0	0	4654.9	0	0	3472.3	0	0	0	0	0	2263.2	0	0	0	0	0	0	0	0	840.58	0	0	1060.5	0	0	0	0	0	965.86	0	0	0	0	0	0	0	0	0	0	0	0	0	0	0	0	0	0	0	0	0	0	0	2941.3	0	0	2018.9	0	0	0	0	0	1574.2	0	0	0	0	0	2247.9	0	0	0	0	0	0	0	0	0	0	0	0	0	0	0	0	0	0	0	0	0	0	0	0	0	0	0	0	0	0	0	0	569.11	0	0	0	0	0	0	0	0	0	0	0	0	0	0	0	0	0	4488.6	0	0	6176.9	0	0	0	0	0	4997	0	0	0	0	0	4644.7	0	0	3303.1	0	0	0	0	0	2275	0	0	0	0	0	0	0	0	1	0	0	1	0	0	0	0	0	1	0	0	0	0	0	0	0	0	0	0	0	0	0	0	0	0	0	0	0	0	0	0	0	1	0	0	1	0	0	0	0	0	1	0	0	0	0	0	1	0	0	0	0	0	0	0	0	0	0	0	0	0	0	0	0	0	0	0	0	0	0	0	0	0	0	0	0	0	0	0	0	1	0	0	0	0	0	0	0	0	0	0	0	0	0	0	0	0	0	1	0	0	1	0	0	0	0	0	1	0	0	0	0	0	1	0	0	1	0	0	0	0	0	1	0	0	0	0	0	0	0	0	22287000	22287000	0	0	1.1898	3281800	4363300	2146400	12496000	NaN	0.66163	NaN	1.0296	3281800	0	0	4363300	0	0	2146400	0	0	12496000	0	0			624	2336	1	1	19180	20968	64737;64738;64739;64740;64741	79031;79032;79033;79034;79035	64741	79035	Salomon_082520_TMT1_PV_SF06	19352	64740	79034	Salomon_082520_TMT1_control_SF08	18020	64740	79034	Salomon_082520_TMT1_control_SF08	18020
P23492;Q543K9;Q9D8C9	247;247;262	P23492	P23492	Purine nucleoside phosphorylase	Pnp;Pnp2	sp|P23492|PNPH_MOUSE Purine nucleoside phosphorylase OS=Mus musculus OX=10090 GN=Pnp PE=1 SV=2;tr|Q543K9|Q543K9_MOUSE Purine nucleoside phosphorylase OS=Mus musculus OX=10090 GN=Pnp PE=1 SV=1;tr|Q9D8C9|Q9D8C9_MOUSE Purine nucleoside phosphorylase OS=Mus mu	1	94.6917	0.0288023	94.692	53.968	94.692					1	94.6917	0.0288023	94.692										1	M	GLRVFGFSLITNKVVMDYENLEKANHMEVLD	X;X;X;X;X;X;X;X;X;X;X;X;X;X;X;Oxidation (M);X;X;X;X;X;X;X;X;X;X;X;X;X;X;X	XXXXXXXXXXXXXPPPPPPPPPPXXXXXXXX	VVM(1)DYENLEK	VVM(95)DYENLEK	3	2	-0.29414	1424.1	0	0	2038.9	0	0	0	0	0	1660.2	0	0	0	0	0	2056.9	0	0	0	0	0	0	0	0	0	0	0	0	0	0	0	0	0	1326	0	0	1901.1	0	0	0	0	0	1726.4	0	0	0	0	0	2024.7	0	0	0	0	0	0	0	0	0	0	0	0	0	0	0	0	0	1	0	0	1	0	0	0	0	0	1	0	0	0	0	0	1	0	0	0	0	0	0	0	0	0	0	0	0	0	0	0	0	0	0	0	0	0	0	0	0	0	0	0	0	0	0	0	0	0	0	0	0	0	0	0	0	0	0	0	0	0	0	0	0	0	0	1424.1	0	0	2038.9	0	0	0	0	0	1660.2	0	0	0	0	0	2056.9	0	0	0	0	0	0	0	0	0	0	0	0	0	0	0	0	0	0	0	0	0	0	0	0	0	0	0	0	0	0	0	0	0	0	0	0	0	0	0	0	0	0	0	0	0	0	0	0	0	0	0	0	0	0	0	0	0	0	0	0	0	0	0	0	0	0	0	0	0	0	0	0	0	0	0	0	0	0	0	0	0	0	0	0	0	0	0	0	0	0	0	0	0	0	0	0	0	0	0	0	0	0	0	0	0	0	0	0	0	0	0	0	0	0	0	0	1326	0	0	1901.1	0	0	0	0	0	1726.4	0	0	0	0	0	2024.7	0	0	0	0	0	0	0	0	0	0	0	0	0	0	0	0	0	0	0	0	0	0	0	0	0	0	0	0	0	0	0	0	0	0	0	0	0	0	0	0	0	0	0	0	0	0	0	0	0	0	0	0	0	0	0	0	0	0	0	0	0	0	0	0	0	0	0	0	0	0	0	0	0	0	0	0	0	0	0	0	0	0	0	0	0	0	0	0	0	0	0	0	0	0	0	0	0	0	0	0	0	0	0	0	0	0	0	0	0	0	0	0	0	0	0	0	1	0	0	1	0	0	0	0	0	1	0	0	0	0	0	1	0	0	0	0	0	0	0	0	0	0	0	0	0	0	0	0	0	0	0	0	0	0	0	0	0	0	0	0	0	0	0	0	0	0	0	0	0	0	0	0	0	0	0	0	0	0	0	0	0	0	0	0	0	0	0	0	0	0	0	0	0	0	0	0	0	0	0	0	0	0	0	0	0	0	0	0	0	0	0	0	0	0	0	0	0	0	0	0	0	0	0	0	0	0	0	NaN	0	0	0	0	0	0	0	0	0	0	0	0			625	2336	247	247	30151	33153	101620	122986	101620	122986	Salomon_082520_rerun_TMT1_control_SF10	14843	101620	122986	Salomon_082520_rerun_TMT1_control_SF10	14843	101620	122986	Salomon_082520_rerun_TMT1_control_SF10	14843
P24161	158	P24161	P24161	T-cell surface glycoprotein CD3 zeta chain	Cd247	sp|P24161|CD3Z_MOUSE T-cell surface glycoprotein CD3 zeta chain OS=Mus musculus OX=10090 GN=Cd247 PE=1 SV=1	1	70.6796	6.18705E-05	130.56	84.734	70.68	1	99.9412	0.000273963	107.93	1	100.727	0.0197995	100.73	1	70.6796	0.000470913	125.03	1	72.289	6.18705E-05	130.56		1	M	QGLSTATKDTYDALHMQTLAPR_________	X;X;X;Phospho (STY);X;X;Phospho (STY);X;X;Phospho (STY);Phospho (STY);X;X;X;X;Oxidation (M);X;X;X;X;X;X;X;X;X;X;X;X;X;X;X	XXXXXXXXPPPPPPPPPPPPPPXXXXXXXXX	DTYDALHM(1)QTLAPR	DTYDALHM(71)QTLAPR	8	3	-2.1792	14786000	0	0	244240	0	0	1517.7	0	0	410010	0	0	74896	0	0	348910	0	0	74423	0	0	14405	0	0	56454	0	0	14348	0	0	9233.4	0	0	13766000	0	0	227810	0	0	827470	0	0	405140	0	0	66304	0	0	351660	0	0	74067	0	0	21008	0	0	55912	0	0	13979	0	0	9679.5	0	0	45	0	0	21	0	0	3	0	0	40	0	0	22	0	0	43	0	0	23	0	0	8	0	0	16	0	0	8	0	0	7	0	0	69498	0	0	78890	0	0	0	0	0	65394	0	0	13742	0	0	65807	0	0	18165	0	0	6341	0	0	13307	0	0	5493.1	0	0	3404.5	0	0	83448	0	0	82056	0	0	380.97	0	0	76818	0	0	21720	0	0	74748	0	0	20521	0	0	7169.6	0	0	21506	0	0	7571.5	0	0	5828.9	0	0	10359000	0	0	0	0	0	1136.7	0	0	191440	0	0	23209	0	0	145290	0	0	11764	0	0	0	0	0	1591.6	0	0	1283.7	0	0	0	0	0	4274500	0	0	83297	0	0	0	0	0	76367	0	0	16225	0	0	63058	0	0	23973	0	0	894.4	0	0	20050	0	0	0	0	0	0	0	0	64691	0	0	73562	0	0	1649.4	0	0	67672	0	0	13111	0	0	65678	0	0	18044	0	0	9199.5	0	0	13399	0	0	5399.7	0	0	3571.2	0	0	77694	0	0	76548	0	0	4042.8	0	0	78706	0	0	20765	0	0	74758	0	0	20908	0	0	10712	0	0	21279	0	0	7378.1	0	0	6108.2	0	0	9643800	0	0	0	0	0	571780	0	0	180560	0	0	18557	0	0	147600	0	0	11525	0	0	0	0	0	1493.1	0	0	1200.9	0	0	0	0	0	3979600	0	0	77697	0	0	250000	0	0	78198	0	0	13872	0	0	63625	0	0	23591	0	0	1096.8	0	0	19741	0	0	0	0	0	0	0	0	4	0	0	4	0	0	0	0	0	4	0	0	3	0	0	4	0	0	4	0	0	3	0	0	4	0	0	3	0	0	3	0	0	4	0	0	4	0	0	1	0	0	4	0	0	4	0	0	4	0	0	4	0	0	4	0	0	4	0	0	4	0	0	4	0	0	23	0	0	0	0	0	2	0	0	18	0	0	7	0	0	22	0	0	6	0	0	0	0	0	1	0	0	1	0	0	0	0	0	14	0	0	13	0	0	0	0	0	14	0	0	8	0	0	13	0	0	9	0	0	1	0	0	7	0	0	0	0	0	0	0	0	5615800000	5615800000	0	0	0.34298	7563000	95624000	176660000	302660000	2.0703	0.43391	0.017082	0.052115	7563000	0	0	95624000	0	0	176660000	0	0	302660000	0	0			626	2341	158	158	5560	6095	18828;18829;18830;18831;18832;18833;18834;18835;18836;18837;18838;18839;18840;18841;18842;18843;18844;18845;18846;18847;18848;18849;18850;18851;18852;18853;18854;18855;18856;18857;18858;18859;18860	22553;22554;22555;22556;22557;22558;22559;22560;22561;22562;22563;22564;22565;22566;22567;22568;22569;22570;22571;22572;22573;22574;22575;22576;22577;22578;22579;22580;22581;22582;22583;22584;22585;22586;22587;22588;22589;22590;22591;22592;22593;22594;22595;22596;22597;22598;22599	18860	22599	Salomon_082520_TMT1_PV_SF04	11398	18841	22570	Salomon_082520_rerun_TMT1_PV_SF02	10394	18841	22570	Salomon_082520_rerun_TMT1_PV_SF02	10394
P24270;A2AL20	61;61	P24270	P24270	Catalase	Cat	sp|P24270|CATA_MOUSE Catalase OS=Mus musculus OX=10090 GN=Cat PE=1 SV=4;tr|A2AL20|A2AL20_MOUSE Catalase OS=Mus musculus OX=10090 GN=Cat PE=1 SV=1	1	112.907	9.66616E-09	115.56	74.186	112.91					1	115.563	9.66616E-09	115.56					1	112.907	1.31666E-08	112.91		1	M	SRGPLLVQDVVFTDEMAHFDRERIPERVVHA	X;X;X;X;X;X;X;X;X;X;X;X;X;X;X;Oxidation (M);X;X;X;X;X;X;X;X;X;X;X;X;X;X;X	XXPPPPPPPPPPPPPPPPPPPXXXXXXXXXX	GPLLVQDVVFTDEM(1)AHFDR	GPLLVQDVVFTDEM(110)AHFDR	14	3	1.4273	20129	0	0	18893	0	0	340.39	0	0	16528	0	0	4155.1	0	0	16832	0	0	4806.5	0	0	490.69	0	0	4297.2	0	0	864.13	0	0	623.54	0	0	18745	0	0	17620	0	0	1762.4	0	0	17033	0	0	4021.1	0	0	16761	0	0	4825.7	0	0	954.7	0	0	4263.6	0	0	828.57	0	0	650.49	0	0	2	0	0	2	0	0	2	0	0	2	0	0	2	0	0	2	0	0	2	0	0	1	0	0	2	0	0	1	0	0	1	0	0	0	0	0	0	0	0	0	0	0	0	0	0	0	0	0	0	0	0	0	0	0	0	0	0	0	0	0	0	0	0	0	0	0	6964.3	0	0	8375.5	0	0	290.82	0	0	6603.3	0	0	1576.4	0	0	7530.8	0	0	2543.7	0	0	0	0	0	2091.2	0	0	0	0	0	0	0	0	0	0	0	0	0	0	0	0	0	0	0	0	0	0	0	0	0	0	0	0	0	0	0	0	0	0	0	0	0	0	0	0	0	13165	0	0	10517	0	0	49.576	0	0	9924.9	0	0	2578.7	0	0	9300.9	0	0	2262.9	0	0	490.69	0	0	2206	0	0	864.13	0	0	623.54	0	0	0	0	0	0	0	0	0	0	0	0	0	0	0	0	0	0	0	0	0	0	0	0	0	0	0	0	0	0	0	0	0	0	0	6486.7	0	0	7808.6	0	0	772.96	0	0	6875.5	0	0	1553.4	0	0	7445.4	0	0	2515.6	0	0	0	0	0	2073.1	0	0	0	0	0	0	0	0	0	0	0	0	0	0	0	0	0	0	0	0	0	0	0	0	0	0	0	0	0	0	0	0	0	0	0	0	0	0	0	0	0	12258	0	0	9811.6	0	0	989.41	0	0	10158	0	0	2467.6	0	0	9315.7	0	0	2310.1	0	0	954.7	0	0	2190.6	0	0	828.57	0	0	650.49	0	0	0	0	0	0	0	0	0	0	0	0	0	0	0	0	0	0	0	0	0	0	0	0	0	0	0	0	0	0	0	0	0	0	0	1	0	0	1	0	0	1	0	0	1	0	0	1	0	0	1	0	0	1	0	0	0	0	0	1	0	0	0	0	0	0	0	0	0	0	0	0	0	0	0	0	0	0	0	0	0	0	0	0	0	0	0	0	0	0	0	0	0	0	0	0	0	0	0	0	0	1	0	0	1	0	0	1	0	0	1	0	0	1	0	0	1	0	0	1	0	0	1	0	0	1	0	0	1	0	0	1	0	0	9576900	9576900	0	0	1.2227	0	3576900	0	6000000	NaN	2.7107	NaN	0.92127	0	0	0	3576900	0	0	0	0	0	6000000	0	0			627	2342	61	61	11936	13088	41007;41008	49739;49740	41008	49740	Salomon_082520_rerun_TMT1_PV_SF12	24482	41007	49739	Salomon_082520_rerun_TMT1_control_SF12	22944	41007	49739	Salomon_082520_rerun_TMT1_control_SF12	22944
P24369	101	P24369	P24369	Peptidyl-prolyl cis-trans isomerase B	Ppib	sp|P24369|PPIB_MOUSE Peptidyl-prolyl cis-trans isomerase B OS=Mus musculus OX=10090 GN=Ppib PE=1 SV=2	1	200.708	1.10978E-23	200.71	130.18	200.71					1	152.693	0.000461834	152.69	1	200.708	1.10978E-23	200.71	1	131.819	0.00307587	131.82		1	M	FGYKNSKFHRVIKDFMIQGGDFTRGDGTGGK	X;X;X;X;X;X;X;X;X;X;X;X;X;X;X;Oxidation (M);X;X;X;X;X;X;X;X;X;X;X;X;X;X;X	XXXXXXXXXXXXXPPPPPPPPPPPXXXXXXX	DFM(1)IQGGDFTR	DFM(200)IQGGDFTR	3	2	1.0579	181970	0	0	126610	0	0	184.03	0	0	114300	0	0	34835	0	0	111500	0	0	34676	0	0	7503.3	0	0	33921	0	0	6740.7	0	0	7555.7	0	0	169410	0	0	118090	0	0	5207.2	0	0	117430	0	0	33250	0	0	111430	0	0	35159	0	0	12855	0	0	33606	0	0	6538.2	0	0	8104.9	0	0	4	0	0	4	0	0	1	0	0	4	0	0	4	0	0	4	0	0	4	0	0	4	0	0	4	0	0	3	0	0	4	0	0	0	0	0	0	0	0	0	0	0	0	0	0	0	0	0	0	0	0	0	0	0	0	0	0	0	0	0	0	0	0	0	0	0	44005	0	0	41313	0	0	184.03	0	0	39680	0	0	13676	0	0	38321	0	0	11418	0	0	3980.6	0	0	11850	0	0	3602.1	0	0	4125.3	0	0	78410	0	0	48915	0	0	0	0	0	40264	0	0	10099	0	0	42523	0	0	11657	0	0	1856.1	0	0	12466	0	0	0	0	0	1233.4	0	0	59553	0	0	36378	0	0	0	0	0	34351	0	0	11061	0	0	30660	0	0	11601	0	0	1666.6	0	0	9605.1	0	0	3138.5	0	0	2197.1	0	0	0	0	0	0	0	0	0	0	0	0	0	0	0	0	0	0	0	0	0	0	0	0	0	0	0	0	0	0	0	0	0	0	0	40967	0	0	38543	0	0	2459.6	0	0	40575	0	0	13007	0	0	38351	0	0	11713	0	0	5769	0	0	11762	0	0	3533.6	0	0	4218.6	0	0	73007	0	0	45611	0	0	0	0	0	41721	0	0	9722.2	0	0	42266	0	0	11767	0	0	3883.9	0	0	12248	0	0	0	0	0	1537.5	0	0	55438	0	0	33937	0	0	2747.6	0	0	35132	0	0	10521	0	0	30811	0	0	11678	0	0	3201.8	0	0	9596.1	0	0	3004.6	0	0	2348.8	0	0	0	0	0	0	0	0	0	0	0	0	0	0	0	0	0	0	0	0	0	0	0	0	0	0	0	0	0	0	0	0	0	0	0	2	0	0	2	0	0	1	0	0	2	0	0	2	0	0	2	0	0	2	0	0	2	0	0	2	0	0	2	0	0	2	0	0	1	0	0	1	0	0	0	0	0	1	0	0	1	0	0	1	0	0	1	0	0	1	0	0	1	0	0	0	0	0	1	0	0	1	0	0	1	0	0	0	0	0	1	0	0	1	0	0	1	0	0	1	0	0	1	0	0	1	0	0	1	0	0	1	0	0	65609000	65609000	0	0	0.13975	0	20755000	25213000	19641000	0	0.51134	0.15532	0.089247	0	0	0	20755000	0	0	25213000	0	0	19641000	0	0			628	2344	101	101	4193	4582	14216;14217;14218;14219	17065;17066;17067;17068	14219	17068	Salomon_082520_TMT1_PV_SF12	16716	14219	17068	Salomon_082520_TMT1_PV_SF12	16716	14219	17068	Salomon_082520_TMT1_PV_SF12	16716
P24527	87	P24527	P24527	Leukotriene A-4 hydrolase	Lta4h	sp|P24527|LKHA4_MOUSE Leukotriene A-4 hydrolase OS=Mus musculus OX=10090 GN=Lta4h PE=1 SV=4	1	56.5691	0.000168863	114.56	92.466	56.569	1	56.5691	0.0392765	56.569	1	114.563	0.000168863	114.56					1	65.4716	0.0179929	65.472		1	M	VKYTLGESQGYKGSPMEISLPIALSKNQEIV	X;X;X;X;X;X;X;X;X;X;X;X;X;X;X;Oxidation (M);X;X;X;X;X;X;X;X;X;X;X;X;X;X;X	XXXXXXXXXXXXPPPPPPPPPPPPPPXXXXX	GSPM(1)EISLPIALSK	GSPM(57)EISLPIALSK	4	3	0.61596	61841	0	0	63379	0	0	0	0	0	50743	0	0	16425	0	0	54807	0	0	16575	0	0	3304.3	0	0	13566	0	0	4418.9	0	0	3580	0	0	57572	0	0	59092	0	0	3172.6	0	0	52720	0	0	15687	0	0	54426	0	0	16711	0	0	5754.4	0	0	13579	0	0	4269.8	0	0	3726.7	0	0	3	0	0	3	0	0	0	0	0	3	0	0	3	0	0	3	0	0	3	0	0	2	0	0	3	0	0	2	0	0	2	0	0	4363.4	0	0	5400.9	0	0	0	0	0	4036.8	0	0	641.71	0	0	4711	0	0	1408.8	0	0	0	0	0	1161.5	0	0	0	0	0	0	0	0	35711	0	0	36670	0	0	0	0	0	30986	0	0	10194	0	0	33136	0	0	11109	0	0	2367	0	0	8768.1	0	0	2895.3	0	0	2173.7	0	0	0	0	0	0	0	0	0	0	0	0	0	0	0	0	0	0	0	0	0	0	0	0	0	0	0	0	0	0	0	0	0	0	0	21767	0	0	21308	0	0	0	0	0	15720	0	0	5589.1	0	0	16960	0	0	4056.8	0	0	937.28	0	0	3636.6	0	0	1523.6	0	0	1406.3	0	0	4062.8	0	0	5034.6	0	0	0	0	0	4224.6	0	0	634.59	0	0	4651.8	0	0	1381.3	0	0	0	0	0	1151.2	0	0	0	0	0	0	0	0	33246	0	0	34196	0	0	1989.8	0	0	32045	0	0	9757.6	0	0	32933	0	0	11148	0	0	3975.3	0	0	8788.5	0	0	2805.9	0	0	2301	0	0	0	0	0	0	0	0	0	0	0	0	0	0	0	0	0	0	0	0	0	0	0	0	0	0	0	0	0	0	0	0	0	0	0	20264	0	0	19862	0	0	1182.8	0	0	16450	0	0	5294.9	0	0	16841	0	0	4182.1	0	0	1779.1	0	0	3638.9	0	0	1463.9	0	0	1425.7	0	0	1	0	0	1	0	0	0	0	0	1	0	0	1	0	0	1	0	0	1	0	0	0	0	0	1	0	0	0	0	0	0	0	0	1	0	0	1	0	0	0	0	0	1	0	0	1	0	0	1	0	0	1	0	0	1	0	0	1	0	0	1	0	0	1	0	0	0	0	0	0	0	0	0	0	0	0	0	0	0	0	0	0	0	0	0	0	0	0	0	0	0	0	0	0	0	0	0	0	0	1	0	0	1	0	0	0	0	0	1	0	0	1	0	0	1	0	0	1	0	0	1	0	0	1	0	0	1	0	0	1	0	0	17917000	17917000	0	0	0.50017	1533300	8865400	0	7518000	NaN	1.4497	0	0.48147	1533300	0	0	8865400	0	0	0	0	0	7518000	0	0			629	2345	87	87	12199	13372	41851;41852;41853	50751;50752;50753	41853	50753	Salomon_082520_TMT1_control_SF04	22950	41851	50751	Salomon_082520_rerun_TMT1_control_SF04	21963	41851	50751	Salomon_082520_rerun_TMT1_control_SF04	21963
P24527	521	P24527	P24527	Leukotriene A-4 hydrolase	Lta4h	sp|P24527|LKHA4_MOUSE Leukotriene A-4 hydrolase OS=Mus musculus OX=10090 GN=Lta4h PE=1 SV=4	1	81.6511	0.00192632	81.651	65.718	81.651	1	81.6511	0.00192632	81.651									1	69.1111	0.00844754	69.111		1	M	QVLQKAPLPLGHIKRMQEVYNFNAINNSEIR	X;X;X;X;X;X;X;X;X;X;X;X;X;X;X;Oxidation (M);X;X;X;X;X;X;X;X;X;X;X;X;X;X;X	XXXXXXXXXXXXXXXPPPPPPPPPPPPPPPP	M(1)QEVYNFNAINNSEIR	M(82)QEVYNFNAINNSEIR	1	3	-2.1851	11648	0	0	10890	0	0	0	0	0	7319.4	0	0	3023.6	0	0	7096.2	0	0	1782.4	0	0	0	0	0	1194.9	0	0	0	0	0	0	0	0	10846	0	0	10149	0	0	0	0	0	7715.9	0	0	2867.9	0	0	7083.4	0	0	1756.6	0	0	0	0	0	1120.9	0	0	0	0	0	0	0	0	2	0	0	2	0	0	0	0	0	2	0	0	2	0	0	2	0	0	1	0	0	0	0	0	1	0	0	0	0	0	0	0	0	3963.1	0	0	4353.5	0	0	0	0	0	3788.2	0	0	1169.4	0	0	2359.8	0	0	0	0	0	0	0	0	1194.9	0	0	0	0	0	0	0	0	0	0	0	0	0	0	0	0	0	0	0	0	0	0	0	0	0	0	0	0	0	0	0	0	0	0	0	0	0	0	0	0	0	0	0	0	0	0	0	0	0	0	0	0	0	0	0	0	0	0	0	0	0	0	0	0	0	0	0	0	0	0	0	0	0	0	7685.2	0	0	6536.9	0	0	0	0	0	3531.2	0	0	1854.1	0	0	4736.4	0	0	1782.4	0	0	0	0	0	0	0	0	0	0	0	0	0	0	3690	0	0	4060.2	0	0	0	0	0	3883.2	0	0	1091.9	0	0	2439.1	0	0	0	0	0	0	0	0	1120.9	0	0	0	0	0	0	0	0	0	0	0	0	0	0	0	0	0	0	0	0	0	0	0	0	0	0	0	0	0	0	0	0	0	0	0	0	0	0	0	0	0	0	0	0	0	0	0	0	0	0	0	0	0	0	0	0	0	0	0	0	0	0	0	0	0	0	0	0	0	0	0	0	0	0	7155.7	0	0	6088.4	0	0	0	0	0	3832.7	0	0	1776	0	0	4644.4	0	0	1756.6	0	0	0	0	0	0	0	0	0	0	0	0	0	0	1	0	0	1	0	0	0	0	0	1	0	0	1	0	0	1	0	0	0	0	0	0	0	0	1	0	0	0	0	0	0	0	0	0	0	0	0	0	0	0	0	0	0	0	0	0	0	0	0	0	0	0	0	0	0	0	0	0	0	0	0	0	0	0	0	0	0	0	0	0	0	0	0	0	0	0	0	0	0	0	0	0	0	0	0	0	0	0	0	0	0	0	0	0	0	0	0	0	0	1	0	0	1	0	0	0	0	0	1	0	0	1	0	0	1	0	0	1	0	0	0	0	0	0	0	0	0	0	0	0	0	0	7693600	7693600	0	0	0.47336	1887800	0	0	5805900	NaN	0	NaN	0.58543	1887800	0	0	0	0	0	0	0	0	5805900	0	0			630	2345	521	521	19544	21445	66113;66114	80582;80583	66114	80583	Salomon_082520_TMT1_control_SF08	16715	66114	80583	Salomon_082520_TMT1_control_SF08	16715	66114	80583	Salomon_082520_TMT1_control_SF08	16715
P24527	241	P24527	P24527	Leukotriene A-4 hydrolase	Lta4h	sp|P24527|LKHA4_MOUSE Leukotriene A-4 hydrolase OS=Mus musculus OX=10090 GN=Lta4h PE=1 SV=4	1	92.9062	0.00118063	92.906	58.374	92.906													1	92.9062	0.00118063	92.906		1	M	EQVEKSANEFSETESMLKIAEDLGGPYVWGQ	X;X;X;X;X;X;X;X;X;X;X;X;X;X;X;Oxidation (M);X;X;X;X;X;X;X;X;X;X;X;X;X;X;X	XXXXXPPPPPPPPPPPPPXXXXXXXXXXXXX	SANEFSETESM(1)LK	SANEFSETESM(93)LK	11	3	-0.64846	71809	0	0	28472	0	0	0	0	0	26525	0	0	8007.4	0	0	28880	0	0	8120.6	0	0	2378.5	0	0	7261.9	0	0	3013.7	0	0	1776.8	0	0	66860	0	0	26560	0	0	4957.2	0	0	27232	0	0	7674	0	0	28680	0	0	8204.6	0	0	3774.8	0	0	7230.7	0	0	2917.1	0	0	1883.8	0	0	1	0	0	1	0	0	0	0	0	1	0	0	1	0	0	1	0	0	1	0	0	1	0	0	1	0	0	1	0	0	1	0	0	0	0	0	0	0	0	0	0	0	0	0	0	0	0	0	0	0	0	0	0	0	0	0	0	0	0	0	0	0	0	0	0	0	0	0	0	0	0	0	0	0	0	0	0	0	0	0	0	0	0	0	0	0	0	0	0	0	0	0	0	0	0	0	0	0	0	0	0	0	0	0	0	0	0	0	0	0	0	0	0	0	0	0	0	0	0	0	0	0	0	0	0	0	0	0	0	0	0	0	71809	0	0	28472	0	0	0	0	0	26525	0	0	8007.4	0	0	28880	0	0	8120.6	0	0	2378.5	0	0	7261.9	0	0	3013.7	0	0	1776.8	0	0	0	0	0	0	0	0	0	0	0	0	0	0	0	0	0	0	0	0	0	0	0	0	0	0	0	0	0	0	0	0	0	0	0	0	0	0	0	0	0	0	0	0	0	0	0	0	0	0	0	0	0	0	0	0	0	0	0	0	0	0	0	0	0	0	0	0	0	0	0	0	0	0	0	0	0	0	0	0	0	0	0	0	0	0	0	0	0	0	0	0	0	0	0	0	0	0	0	0	0	66860	0	0	26560	0	0	4957.2	0	0	27232	0	0	7674	0	0	28680	0	0	8204.6	0	0	3774.8	0	0	7230.7	0	0	2917.1	0	0	1883.8	0	0	0	0	0	0	0	0	0	0	0	0	0	0	0	0	0	0	0	0	0	0	0	0	0	0	0	0	0	0	0	0	0	0	0	0	0	0	0	0	0	0	0	0	0	0	0	0	0	0	0	0	0	0	0	0	0	0	0	0	0	0	0	0	0	0	0	0	0	0	0	0	0	0	0	0	0	0	0	0	0	0	0	0	0	0	0	0	0	0	0	0	0	0	0	0	0	0	0	0	0	1	0	0	1	0	0	0	0	0	1	0	0	1	0	0	1	0	0	1	0	0	1	0	0	1	0	0	1	0	0	1	0	0	12609000	12609000	0	0	0.12132	0	0	0	12609000	0	0	0	0.32393	0	0	0	0	0	0	0	0	0	12609000	0	0			631	2345	241	241	23367	25690	78472	95112	78472	95112	Salomon_082520_rerun_TMT1_PV_SF05	15657	78472	95112	Salomon_082520_rerun_TMT1_PV_SF05	15657	78472	95112	Salomon_082520_rerun_TMT1_PV_SF05	15657
P25206	714	P25206	P25206	DNA replication licensing factor MCM3	Mcm3	sp|P25206|MCM3_MOUSE DNA replication licensing factor MCM3 OS=Mus musculus OX=10090 GN=Mcm3 PE=1 SV=2	1	50.0879	3.71846E-21	137.62	106.26	50.088					1	89.4623	0.000195051	89.462					1	50.0879	3.71846E-21	137.62		1	M	GESYDPYDFSEAETQMPQVHTPKTDDSQEKT	X;X;Phospho (STY);Phospho (STY);X;X;Phospho (STY);X;X;X;X;X;X;X;X;Oxidation (M);X;X;X;X;Phospho (STY);X;X;X;X;X;X;X;X;X;X	PPPPPPPPPPPPPPPPPPPPPPPXXXXXXXX	DGESYDPYDFSEAETQM(1)PQVHTPK	DGESYDPYDFSEAETQM(50)PQVHTPK	17	3	1.9862	193770	0	0	751.4	0	0	893.62	0	0	0	0	0	0	0	0	582.32	0	0	0	0	0	0	0	0	0	0	0	0	0	0	0	0	0	182030	0	0	698.32	0	0	11864	0	0	0	0	0	0	0	0	544.22	0	0	0	0	0	0	0	0	0	0	0	0	0	0	0	0	0	7	0	0	1	0	0	1	0	0	0	0	0	0	0	0	1	0	0	0	0	0	0	0	0	0	0	0	0	0	0	0	0	0	0	0	0	0	0	0	0	0	0	0	0	0	0	0	0	0	0	0	0	0	0	0	0	0	0	0	0	0	0	0	0	0	0	0	0	0	751.4	0	0	0	0	0	0	0	0	0	0	0	582.32	0	0	0	0	0	0	0	0	0	0	0	0	0	0	0	0	0	0	0	0	0	0	0	0	0	0	0	0	0	0	0	0	0	0	0	0	0	0	0	0	0	0	0	0	0	0	0	0	0	0	193770	0	0	0	0	0	893.62	0	0	0	0	0	0	0	0	0	0	0	0	0	0	0	0	0	0	0	0	0	0	0	0	0	0	0	0	0	0	0	0	0	0	0	0	0	0	0	0	0	0	0	0	0	0	0	0	0	0	0	0	0	0	0	0	0	0	0	0	0	0	698.32	0	0	0	0	0	0	0	0	0	0	0	544.22	0	0	0	0	0	0	0	0	0	0	0	0	0	0	0	0	0	0	0	0	0	0	0	0	0	0	0	0	0	0	0	0	0	0	0	0	0	0	0	0	0	0	0	0	0	0	0	0	0	0	182030	0	0	0	0	0	11864	0	0	0	0	0	0	0	0	0	0	0	0	0	0	0	0	0	0	0	0	0	0	0	0	0	0	0	0	0	0	0	0	0	0	0	0	0	0	0	0	0	0	0	0	0	0	0	0	0	0	0	0	0	0	0	0	0	0	0	0	0	0	1	0	0	0	0	0	0	0	0	0	0	0	1	0	0	0	0	0	0	0	0	0	0	0	0	0	0	0	0	0	0	0	0	0	0	0	0	0	0	0	0	0	0	0	0	0	0	0	0	0	0	0	0	0	0	0	0	0	0	0	0	0	0	7	0	0	0	0	0	1	0	0	0	0	0	0	0	0	0	0	0	0	0	0	0	0	0	0	0	0	0	0	0	0	0	0	105600000	105600000	0	0	0.69983	0	2931300	0	0	NaN	NaN	NaN	0	0	0	0	2931300	0	0	0	0	0	0	0	0			632	2349	714	714	4284	4678;4679;4681	14493;14494;14495;14496;14499;14500;14501	17380;17381;17382;17383;17387;17388;17389;17390	14501	17390	Salomon_082520_rerun_TMT1_PV_SF07	17237	14499	17387	Salomon_082520_rerun_TMT1_PV_SF06	17643	14499	17387	Salomon_082520_rerun_TMT1_PV_SF06	17643
P25206	603	P25206	P25206	DNA replication licensing factor MCM3	Mcm3	sp|P25206|MCM3_MOUSE DNA replication licensing factor MCM3 OS=Mus musculus OX=10090 GN=Mcm3 PE=1 SV=2	1	130.006	0.0040324	130.01	95.917	130.01	1	130.006	0.0040324	130.01														1	M	AYIAEEYSRLRSQDSMSSDTARTSPVTARTL	X;X;X;X;X;X;X;X;X;X;X;X;X;X;X;Oxidation (M);X;X;X;X;X;X;X;X;X;X;X;X;X;X;X	XXXXXXXXXXXPPPPPPPPPPPXXXXXXXXX	SQDSM(1)SSDTAR	SQDSM(130)SSDTAR	5	2	-0.18861	3077.2	0	0	2409.3	0	0	0	0	0	2441.9	0	0	581.92	0	0	1858.9	0	0	823.03	0	0	0	0	0	1126.7	0	0	0	0	0	0	0	0	2865.2	0	0	2248.2	0	0	0	0	0	2480.1	0	0	564.04	0	0	1887.9	0	0	831.63	0	0	0	0	0	1093	0	0	0	0	0	0	0	0	1	0	0	1	0	0	0	0	0	1	0	0	1	0	0	1	0	0	1	0	0	0	0	0	1	0	0	0	0	0	0	0	0	3077.2	0	0	2409.3	0	0	0	0	0	2441.9	0	0	581.92	0	0	1858.9	0	0	823.03	0	0	0	0	0	1126.7	0	0	0	0	0	0	0	0	0	0	0	0	0	0	0	0	0	0	0	0	0	0	0	0	0	0	0	0	0	0	0	0	0	0	0	0	0	0	0	0	0	0	0	0	0	0	0	0	0	0	0	0	0	0	0	0	0	0	0	0	0	0	0	0	0	0	0	0	0	0	0	0	0	0	0	0	0	0	0	0	0	0	0	0	0	0	0	0	0	0	0	0	0	0	0	0	0	0	0	0	0	0	0	0	0	0	0	2865.2	0	0	2248.2	0	0	0	0	0	2480.1	0	0	564.04	0	0	1887.9	0	0	831.63	0	0	0	0	0	1093	0	0	0	0	0	0	0	0	0	0	0	0	0	0	0	0	0	0	0	0	0	0	0	0	0	0	0	0	0	0	0	0	0	0	0	0	0	0	0	0	0	0	0	0	0	0	0	0	0	0	0	0	0	0	0	0	0	0	0	0	0	0	0	0	0	0	0	0	0	0	0	0	0	0	0	0	0	0	0	0	0	0	0	0	0	0	0	0	0	0	0	0	0	0	0	0	0	0	0	0	0	0	0	0	0	0	0	1	0	0	1	0	0	0	0	0	1	0	0	1	0	0	1	0	0	1	0	0	0	0	0	1	0	0	0	0	0	0	0	0	0	0	0	0	0	0	0	0	0	0	0	0	0	0	0	0	0	0	0	0	0	0	0	0	0	0	0	0	0	0	0	0	0	0	0	0	0	0	0	0	0	0	0	0	0	0	0	0	0	0	0	0	0	0	0	0	0	0	0	0	0	0	0	0	0	0	0	0	0	0	0	0	0	0	0	0	0	0	0	0	0	0	0	0	0	0	0	0	0	0	0	0	0	0	0	0	0	0	0	2260900	2260900	0	0	0.035956	2260900	0	0	0	0.20163	0	0	0	2260900	0	0	0	0	0	0	0	0	0	0	0			633	2349	603	603	24860	27332	83211	100639	83211	100639	Salomon_082520_TMT1_control_SF11	1666	83211	100639	Salomon_082520_TMT1_control_SF11	1666	83211	100639	Salomon_082520_TMT1_control_SF11	1666
P25206	466	P25206	P25206	DNA replication licensing factor MCM3	Mcm3	sp|P25206|MCM3_MOUSE DNA replication licensing factor MCM3 OS=Mus musculus OX=10090 GN=Mcm3 PE=1 SV=2	1	115.312	9.47607E-05	115.31	78.131	115.31					1	115.312	9.47607E-05	115.31										1	M	AANPVYGRYDQYKTPMENIGLQDSLLSRFDL	X;X;X;X;X;X;X;X;X;X;X;X;X;X;X;Oxidation (M);X;X;X;X;X;X;X;X;X;X;X;X;X;X;X	XXXXXXXXXXXXXPPPPPPPPPPPPPPPXXX	TPM(1)ENIGLQDSLLSR	TPM(120)ENIGLQDSLLSR	3	3	-0.2135	6855.9	0	0	6092.7	0	0	47.154	0	0	5774.1	0	0	2809.5	0	0	5625.5	0	0	2038.1	0	0	545.85	0	0	2152.5	0	0	892.52	0	0	0	0	0	6383.9	0	0	5683.9	0	0	555.67	0	0	5910.8	0	0	2677.3	0	0	5625.9	0	0	2111.2	0	0	821.72	0	0	2108.4	0	0	857.4	0	0	0	0	0	1	0	0	1	0	0	1	0	0	1	0	0	1	0	0	1	0	0	1	0	0	1	0	0	1	0	0	1	0	0	0	0	0	0	0	0	0	0	0	0	0	0	0	0	0	0	0	0	0	0	0	0	0	0	0	0	0	0	0	0	0	0	0	0	0	0	6855.9	0	0	6092.7	0	0	47.154	0	0	5774.1	0	0	2809.5	0	0	5625.5	0	0	2038.1	0	0	545.85	0	0	2152.5	0	0	892.52	0	0	0	0	0	0	0	0	0	0	0	0	0	0	0	0	0	0	0	0	0	0	0	0	0	0	0	0	0	0	0	0	0	0	0	0	0	0	0	0	0	0	0	0	0	0	0	0	0	0	0	0	0	0	0	0	0	0	0	0	0	0	0	0	0	0	0	0	0	0	0	0	0	0	0	0	0	0	0	0	0	0	0	0	0	0	0	0	0	0	0	0	0	0	0	0	0	0	0	0	0	0	0	0	6383.9	0	0	5683.9	0	0	555.67	0	0	5910.8	0	0	2677.3	0	0	5625.9	0	0	2111.2	0	0	821.72	0	0	2108.4	0	0	857.4	0	0	0	0	0	0	0	0	0	0	0	0	0	0	0	0	0	0	0	0	0	0	0	0	0	0	0	0	0	0	0	0	0	0	0	0	0	0	0	0	0	0	0	0	0	0	0	0	0	0	0	0	0	0	0	0	0	0	0	0	0	0	0	0	0	0	0	0	0	0	0	0	0	0	0	0	0	0	0	0	0	0	0	0	0	0	0	0	0	0	0	0	0	0	0	0	0	0	0	0	0	0	0	0	1	0	0	1	0	0	1	0	0	1	0	0	1	0	0	1	0	0	1	0	0	1	0	0	1	0	0	1	0	0	0	0	0	0	0	0	0	0	0	0	0	0	0	0	0	0	0	0	0	0	0	0	0	0	0	0	0	0	0	0	0	0	0	0	0	0	0	0	0	0	0	0	0	0	0	0	0	0	0	0	0	0	0	0	0	0	0	0	0	0	0	0	0	0	0	0	0	0	0	3841400	3841400	0	0	0.086684	0	3841400	0	0	NaN	0.40776	0	0	0	0	0	3841400	0	0	0	0	0	0	0	0			634	2349	466	466	27080	29796	90924	109858	90924	109858	Salomon_082520_rerun_TMT1_control_SF11	16985	90924	109858	Salomon_082520_rerun_TMT1_control_SF11	16985	90924	109858	Salomon_082520_rerun_TMT1_control_SF11	16985
P25444;D3YVC1;D3YWJ3	215;215;215	P25444	P25444	40S ribosomal protein S2	Rps2	sp|P25444|RS2_MOUSE 40S ribosomal protein S2 OS=Mus musculus OX=10090 GN=Rps2 PE=1 SV=3;tr|D3YVC1|D3YVC1_MOUSE 40S ribosomal protein S2 (Fragment) OS=Mus musculus OX=10090 GN=Rps2 PE=1 SV=1;tr|D3YWJ3|D3YWJ3_MOUSE 40S ribosomal protein S2 OS=Mus musculus OX	0.9877	19.0472	0.0246182	96.64	36.122	96.64					0.9877	19.0472	0.0246182	96.64										1	M	RGTGIVSAPVPKKLLMMAGIDDCYTSARGCT	X;X;X;X;X;X;X;X;X;X;X;X;X;X;X;Oxidation (M);X;X;X;X;X;X;X;X;X;X;X;X;X;X;X	XXXXXXXXXXXXXPPPPPPPPPPPPPPPXXX	LLM(0.988)M(0.012)AGIDDCYTSAR	LLM(19)M(-19)AGIDDCYTSAR	3	2	-1.1021	4837.6	0	0	4033.9	0	0	0	0	0	3631.7	0	0	1623.4	0	0	4250.9	0	0	1511	0	0	0	0	0	941.15	0	0	0	0	0	0	0	0	4504.3	0	0	3762.6	0	0	0	0	0	3742.6	0	0	1553.8	0	0	4196.9	0	0	1520.9	0	0	0	0	0	949	0	0	0	0	0	0	0	0	1	0	0	1	0	0	0	0	0	1	0	0	1	0	0	1	0	0	1	0	0	0	0	0	1	0	0	0	0	0	0	0	0	0	0	0	0	0	0	0	0	0	0	0	0	0	0	0	0	0	0	0	0	0	0	0	0	0	0	0	0	0	0	0	0	0	4837.6	0	0	4033.9	0	0	0	0	0	3631.7	0	0	1623.4	0	0	4250.9	0	0	1511	0	0	0	0	0	941.15	0	0	0	0	0	0	0	0	0	0	0	0	0	0	0	0	0	0	0	0	0	0	0	0	0	0	0	0	0	0	0	0	0	0	0	0	0	0	0	0	0	0	0	0	0	0	0	0	0	0	0	0	0	0	0	0	0	0	0	0	0	0	0	0	0	0	0	0	0	0	0	0	0	0	0	0	0	0	0	0	0	0	0	0	0	0	0	0	0	0	0	0	0	0	0	0	0	0	0	0	0	0	0	0	0	0	0	4504.3	0	0	3762.6	0	0	0	0	0	3742.6	0	0	1553.8	0	0	4196.9	0	0	1520.9	0	0	0	0	0	949	0	0	0	0	0	0	0	0	0	0	0	0	0	0	0	0	0	0	0	0	0	0	0	0	0	0	0	0	0	0	0	0	0	0	0	0	0	0	0	0	0	0	0	0	0	0	0	0	0	0	0	0	0	0	0	0	0	0	0	0	0	0	0	0	0	0	0	0	0	0	0	0	0	0	0	0	0	0	0	0	0	0	0	0	0	0	0	0	0	0	0	0	0	0	0	0	0	0	0	0	0	0	0	0	0	0	0	1	0	0	1	0	0	0	0	0	1	0	0	1	0	0	1	0	0	1	0	0	0	0	0	1	0	0	0	0	0	0	0	0	0	0	0	0	0	0	0	0	0	0	0	0	0	0	0	0	0	0	0	0	0	0	0	0	0	0	0	0	0	0	0	0	0	0	0	0	0	0	0	0	0	0	0	0	0	0	0	0	0	0	0	0	0	0	0	0	0	0	0	0	0	0	0	0	0	0	4022100	4022100	0	0	0.1166	0	4022100	0	0	NaN	0.25633	NaN	0	0	0	0	4022100	0	0	0	0	0	0	0	0			635	2350	215	215	17395	18981	58980	72127	58980	72127	Salomon_082520_rerun_TMT1_control_SF05	21690	58980	72127	Salomon_082520_rerun_TMT1_control_SF05	21690	58980	72127	Salomon_082520_rerun_TMT1_control_SF05	21690
P25444;D3YVC1;D3YWJ3	216;216;216	P25444	P25444	40S ribosomal protein S2	Rps2	sp|P25444|RS2_MOUSE 40S ribosomal protein S2 OS=Mus musculus OX=10090 GN=Rps2 PE=1 SV=3;tr|D3YVC1|D3YVC1_MOUSE 40S ribosomal protein S2 (Fragment) OS=Mus musculus OX=10090 GN=Rps2 PE=1 SV=1;tr|D3YWJ3|D3YWJ3_MOUSE 40S ribosomal protein S2 OS=Mus musculus OX	0.97189	15.3875	0.00288146	116.74	68.224	116.74					0.97189	15.3875	0.00288146	116.74										1	M	GTGIVSAPVPKKLLMMAGIDDCYTSARGCTA	X;X;X;X;X;X;X;X;X;X;X;X;X;X;X;Oxidation (M);X;X;X;X;X;X;X;X;X;X;X;X;X;X;X	XXXXXXXXXXXXPPPPPPPPPPPPPPPXXXX	LLM(0.028)M(0.972)AGIDDCYTSAR	LLM(-15)M(15)AGIDDCYTSAR	4	2	-0.75392	1557.1	0	0	2191.6	0	0	0	0	0	2428.3	0	0	0	0	0	1911.3	0	0	0	0	0	0	0	0	0	0	0	0	0	0	0	0	0	1449.8	0	0	2045.9	0	0	0	0	0	2452.8	0	0	0	0	0	1936.1	0	0	0	0	0	0	0	0	0	0	0	0	0	0	0	0	0	1	0	0	1	0	0	0	0	0	1	0	0	0	0	0	1	0	0	0	0	0	0	0	0	0	0	0	0	0	0	0	0	0	0	0	0	0	0	0	0	0	0	0	0	0	0	0	0	0	0	0	0	0	0	0	0	0	0	0	0	0	0	0	0	0	0	1557.1	0	0	2191.6	0	0	0	0	0	2428.3	0	0	0	0	0	1911.3	0	0	0	0	0	0	0	0	0	0	0	0	0	0	0	0	0	0	0	0	0	0	0	0	0	0	0	0	0	0	0	0	0	0	0	0	0	0	0	0	0	0	0	0	0	0	0	0	0	0	0	0	0	0	0	0	0	0	0	0	0	0	0	0	0	0	0	0	0	0	0	0	0	0	0	0	0	0	0	0	0	0	0	0	0	0	0	0	0	0	0	0	0	0	0	0	0	0	0	0	0	0	0	0	0	0	0	0	0	0	0	0	0	0	0	0	1449.8	0	0	2045.9	0	0	0	0	0	2452.8	0	0	0	0	0	1936.1	0	0	0	0	0	0	0	0	0	0	0	0	0	0	0	0	0	0	0	0	0	0	0	0	0	0	0	0	0	0	0	0	0	0	0	0	0	0	0	0	0	0	0	0	0	0	0	0	0	0	0	0	0	0	0	0	0	0	0	0	0	0	0	0	0	0	0	0	0	0	0	0	0	0	0	0	0	0	0	0	0	0	0	0	0	0	0	0	0	0	0	0	0	0	0	0	0	0	0	0	0	0	0	0	0	0	0	0	0	0	0	0	0	0	0	0	1	0	0	1	0	0	0	0	0	1	0	0	0	0	0	1	0	0	0	0	0	0	0	0	0	0	0	0	0	0	0	0	0	0	0	0	0	0	0	0	0	0	0	0	0	0	0	0	0	0	0	0	0	0	0	0	0	0	0	0	0	0	0	0	0	0	0	0	0	0	0	0	0	0	0	0	0	0	0	0	0	0	0	0	0	0	0	0	0	0	0	0	0	0	0	0	0	0	0	4039600	4039600	0	0	0.11711	0	4039600	0	0	NaN	0.25744	NaN	0	0	0	0	4039600	0	0	0	0	0	0	0	0			636	2350	216	216	17395	18981	58979	72126	58979	72126	Salomon_082520_rerun_TMT1_control_SF05	19170	58979	72126	Salomon_082520_rerun_TMT1_control_SF05	19170	58979	72126	Salomon_082520_rerun_TMT1_control_SF05	19170
P25799	130	P25799	P25799	Nuclear factor NF-kappa-B p105 subunit;Nuclear factor NF-kappa-B p50 subunit	Nfkb1	sp|P25799|NFKB1_MOUSE Nuclear factor NF-kappa-B p105 subunit OS=Mus musculus OX=10090 GN=Nfkb1 PE=1 SV=2	1	95.0734	0.000588706	95.073	55.93	95.073					1	95.0734	0.000588706	95.073										1	M	HCEDGVCTVTAGPKDMVVGFANLGILHVTKK	X;X;X;X;X;X;X;X;X;X;X;X;X;X;X;Oxidation (M);X;X;X;X;X;X;X;X;X;X;X;X;X;X;X	XXXXXXXXXXXXXXPPPPPPPPPPPPPPPPX	DM(1)VVGFANLGILHVTK	DM(95)VVGFANLGILHVTK	2	3	1.5724	2719.8	0	0	4123.5	0	0	0	0	0	3345.9	0	0	593.3	0	0	2728.1	0	0	1200.1	0	0	0	0	0	0	0	0	0	0	0	0	0	0	2532.4	0	0	3844.8	0	0	0	0	0	3459	0	0	584.14	0	0	2756	0	0	1148.5	0	0	0	0	0	0	0	0	0	0	0	0	0	0	1	0	0	1	0	0	0	0	0	1	0	0	1	0	0	1	0	0	1	0	0	0	0	0	0	0	0	0	0	0	0	0	0	0	0	0	0	0	0	0	0	0	0	0	0	0	0	0	0	0	0	0	0	0	0	0	0	0	0	0	0	0	0	0	0	0	2719.8	0	0	4123.5	0	0	0	0	0	3345.9	0	0	593.3	0	0	2728.1	0	0	1200.1	0	0	0	0	0	0	0	0	0	0	0	0	0	0	0	0	0	0	0	0	0	0	0	0	0	0	0	0	0	0	0	0	0	0	0	0	0	0	0	0	0	0	0	0	0	0	0	0	0	0	0	0	0	0	0	0	0	0	0	0	0	0	0	0	0	0	0	0	0	0	0	0	0	0	0	0	0	0	0	0	0	0	0	0	0	0	0	0	0	0	0	0	0	0	0	0	0	0	0	0	0	0	0	0	0	0	0	0	0	0	0	0	0	2532.4	0	0	3844.8	0	0	0	0	0	3459	0	0	584.14	0	0	2756	0	0	1148.5	0	0	0	0	0	0	0	0	0	0	0	0	0	0	0	0	0	0	0	0	0	0	0	0	0	0	0	0	0	0	0	0	0	0	0	0	0	0	0	0	0	0	0	0	0	0	0	0	0	0	0	0	0	0	0	0	0	0	0	0	0	0	0	0	0	0	0	0	0	0	0	0	0	0	0	0	0	0	0	0	0	0	0	0	0	0	0	0	0	0	0	0	0	0	0	0	0	0	0	0	0	0	0	0	0	0	0	0	0	0	0	0	0	1	0	0	1	0	0	0	0	0	1	0	0	1	0	0	1	0	0	1	0	0	0	0	0	0	0	0	0	0	0	0	0	0	0	0	0	0	0	0	0	0	0	0	0	0	0	0	0	0	0	0	0	0	0	0	0	0	0	0	0	0	0	0	0	0	0	0	0	0	0	0	0	0	0	0	0	0	0	0	0	0	0	0	0	0	0	0	0	0	0	0	0	0	0	0	0	0	0	0	1847900	1847900	0	0	NaN	0	1847900	0	0	NaN	NaN	NaN	NaN	0	0	0	1847900	0	0	0	0	0	0	0	0			637	2351	130	130	5002	5471	16937	20328	16937	20328	Salomon_082520_rerun_TMT1_control_SF03	22747	16937	20328	Salomon_082520_rerun_TMT1_control_SF03	22747	16937	20328	Salomon_082520_rerun_TMT1_control_SF03	22747
P25799	855	P25799	P25799	Nuclear factor NF-kappa-B p105 subunit;Nuclear factor NF-kappa-B p50 subunit	Nfkb1	sp|P25799|NFKB1_MOUSE Nuclear factor NF-kappa-B p105 subunit OS=Mus musculus OX=10090 GN=Nfkb1 PE=1 SV=2	1	86.4978	7.69699E-05	119.77	69.42	86.498									1	86.4978	0.00157103	86.498	1	119.773	7.69699E-05	119.77		1	M	LNNAFRLSPAPSKTLMDNYEVSGGTIKELME	X;X;X;X;X;X;X;X;X;X;X;X;X;X;X;Oxidation (M);X;X;Phospho (STY);X;X;X;X;X;X;X;X;X;X;X;X	XXXXXXXXXXXXXPPPPPPPPPPPPPPXXXX	TLM(1)DNYEVSGGTIK	TLM(86)DNYEVSGGTIK	3	3	-1.518	154300	0	0	2249.4	0	0	1540.6	0	0	1761.3	0	0	0	0	0	3529	0	0	0	0	0	0	0	0	0	0	0	0	0	0	0	0	0	143670	0	0	2097.1	0	0	11020	0	0	1821.9	0	0	0	0	0	3406.8	0	0	0	0	0	0	0	0	0	0	0	0	0	0	0	0	0	2	0	0	1	0	0	1	0	0	1	0	0	0	0	0	2	0	0	0	0	0	0	0	0	0	0	0	0	0	0	0	0	0	0	0	0	0	0	0	0	0	0	0	0	0	0	0	0	0	0	0	0	0	0	0	0	0	0	0	0	0	0	0	0	0	0	0	0	0	0	0	0	0	0	0	0	0	0	0	0	0	0	0	0	0	0	0	0	0	0	0	0	0	0	0	0	0	0	0	63335	0	0	0	0	0	1540.6	0	0	0	0	0	0	0	0	2399.7	0	0	0	0	0	0	0	0	0	0	0	0	0	0	0	0	0	90968	0	0	2249.4	0	0	0	0	0	1761.3	0	0	0	0	0	1129.3	0	0	0	0	0	0	0	0	0	0	0	0	0	0	0	0	0	0	0	0	0	0	0	0	0	0	0	0	0	0	0	0	0	0	0	0	0	0	0	0	0	0	0	0	0	0	0	0	0	0	0	0	0	0	0	0	0	0	0	0	0	0	0	0	0	0	0	0	0	0	0	0	0	0	0	0	0	0	0	0	0	0	0	58983	0	0	0	0	0	5799.7	0	0	0	0	0	0	0	0	2242.7	0	0	0	0	0	0	0	0	0	0	0	0	0	0	0	0	0	84691	0	0	2097.1	0	0	5220.3	0	0	1821.9	0	0	0	0	0	1164	0	0	0	0	0	0	0	0	0	0	0	0	0	0	0	0	0	0	0	0	0	0	0	0	0	0	0	0	0	0	0	0	0	0	0	0	0	0	0	0	0	0	0	0	0	0	0	0	0	0	0	0	0	0	0	0	0	0	0	0	0	0	0	0	0	0	0	0	0	0	0	0	0	0	0	0	0	0	0	0	0	0	0	1	0	0	0	0	0	1	0	0	0	0	0	0	0	0	1	0	0	0	0	0	0	0	0	0	0	0	0	0	0	0	0	0	1	0	0	1	0	0	0	0	0	1	0	0	0	0	0	1	0	0	0	0	0	0	0	0	0	0	0	0	0	0	0	0	0	15027000	15027000	0	0	0.08465	0	0	3962600	11065000	NaN	0	0.1947	0.44721	0	0	0	0	0	0	3962600	0	0	11065000	0	0			638	2351	855	855	26792	29465	89910;89911	108660;108661	89911	108661	Salomon_082520_TMT1_PV_SF06	15406	89910	108660	Salomon_082520_rerun_TMT1_PV_SF06	15014	89910	108660	Salomon_082520_rerun_TMT1_PV_SF06	15014
P26039	1050	P26039	P26039	Talin-1	Tln1	sp|P26039|TLN1_MOUSE Talin-1 OS=Mus musculus OX=10090 GN=Tln1 PE=1 SV=2	1	103.253	8.76602E-10	114.84	74.662	103.25					1	114.841	8.76602E-10	114.84					1	103.253	3.75516E-06	103.25		1	M	RTAAQKAQEACGPLEMDSALSVVQNLEKDLQ	X;X;X;X;X;X;X;X;X;X;X;X;X;X;X;Oxidation (M);X;X;X;X;X;X;X;X;X;X;X;X;X;X;X	XXXXXXPPPPPPPPPPPPPPPPPPPPPPXXX	AQEACGPLEM(1)DSALSVVQNLEK	AQEACGPLEM(100)DSALSVVQNLEK	10	3	0.0075412	11526	0	0	14465	0	0	383.71	0	0	17950	0	0	4727.8	0	0	12926	0	0	4558.2	0	0	658.1	0	0	3385.7	0	0	773.65	0	0	1097.2	0	0	10735	0	0	13510	0	0	1028	0	0	17991	0	0	4552.2	0	0	13203	0	0	4596.2	0	0	1169.8	0	0	3414.5	0	0	750.83	0	0	1102.4	0	0	2	0	0	2	0	0	1	0	0	2	0	0	2	0	0	2	0	0	2	0	0	1	0	0	2	0	0	1	0	0	1	0	0	0	0	0	0	0	0	0	0	0	0	0	0	0	0	0	0	0	0	0	0	0	0	0	0	0	0	0	0	0	0	0	0	0	2491.3	0	0	2661.8	0	0	0	0	0	4063.4	0	0	1311.2	0	0	2415.9	0	0	1585.5	0	0	0	0	0	868.25	0	0	0	0	0	0	0	0	0	0	0	0	0	0	0	0	0	0	0	0	0	0	0	0	0	0	0	0	0	0	0	0	0	0	0	0	0	0	0	0	0	9034.6	0	0	11803	0	0	383.71	0	0	13887	0	0	3416.6	0	0	10510	0	0	2972.8	0	0	658.1	0	0	2517.4	0	0	773.65	0	0	1097.2	0	0	0	0	0	0	0	0	0	0	0	0	0	0	0	0	0	0	0	0	0	0	0	0	0	0	0	0	0	0	0	0	0	0	0	2319.6	0	0	2489	0	0	0	0	0	4021.7	0	0	1264.1	0	0	2508.5	0	0	1571.7	0	0	0	0	0	883.88	0	0	0	0	0	0	0	0	0	0	0	0	0	0	0	0	0	0	0	0	0	0	0	0	0	0	0	0	0	0	0	0	0	0	0	0	0	0	0	0	0	8415	0	0	11021	0	0	1028	0	0	13969	0	0	3288.1	0	0	10694	0	0	3024.5	0	0	1169.8	0	0	2530.6	0	0	750.83	0	0	1102.4	0	0	0	0	0	0	0	0	0	0	0	0	0	0	0	0	0	0	0	0	0	0	0	0	0	0	0	0	0	0	0	0	0	0	0	1	0	0	1	0	0	0	0	0	1	0	0	1	0	0	1	0	0	1	0	0	0	0	0	1	0	0	0	0	0	0	0	0	0	0	0	0	0	0	0	0	0	0	0	0	0	0	0	0	0	0	0	0	0	0	0	0	0	0	0	0	0	0	0	0	0	1	0	0	1	0	0	1	0	0	1	0	0	1	0	0	1	0	0	1	0	0	1	0	0	1	0	0	1	0	0	1	0	0	11219000	11219000	0	0	0.53979	0	1787100	0	9432100	NaN	0.76117	NaN	0.51159	0	0	0	1787100	0	0	0	0	0	9432100	0	0			639	2354	1050	1050	2188	2387	7493;7494	9070;9071	7494	9071	Salomon_082520_rerun_TMT1_PV_SF11	25383	7493	9070	Salomon_082520_rerun_TMT1_control_SF11	23417	7493	9070	Salomon_082520_rerun_TMT1_control_SF11	23417
P26039	899	P26039	P26039	Talin-1	Tln1	sp|P26039|TLN1_MOUSE Talin-1 OS=Mus musculus OX=10090 GN=Tln1 PE=1 SV=2	1	57.1747	0.00683557	76.522	36.605	57.175	1	75.4785	0.00778843	75.479	1	76.5225	0.00683557	76.522	1	57.1747	0.0412508	57.175	1	71.2408	0.0116564	71.241		1	M	EEQQQRLREAAEGLRMATNAAAQNAIKKKLV	X;X;X;X;X;X;X;X;X;X;X;X;X;X;X;Oxidation (M);X;X;X;X;X;X;X;X;X;X;X;X;X;X;X	XXXXXXXXXXXXXXXPPPPPPPPPPPPXXXX	M(1)ATNAAAQNAIK	M(57)ATNAAAQNAIK	1	3	-1.6129	43454	0	0	46296	0	0	0	0	0	41371	0	0	11115	0	0	36544	0	0	9994.1	0	0	3609.5	0	0	8857.8	0	0	2869.8	0	0	3567.7	0	0	40456	0	0	43181	0	0	1293.2	0	0	42481	0	0	10598	0	0	36786	0	0	10161	0	0	5309.9	0	0	8873.3	0	0	2809.4	0	0	3605.4	0	0	4	0	0	4	0	0	0	0	0	4	0	0	4	0	0	4	0	0	4	0	0	4	0	0	4	0	0	3	0	0	4	0	0	10879	0	0	9623.3	0	0	0	0	0	10193	0	0	3499.1	0	0	9131.5	0	0	2299	0	0	577.67	0	0	1948	0	0	0	0	0	702.87	0	0	9580.3	0	0	11338	0	0	0	0	0	9230.8	0	0	2150.5	0	0	5662.2	0	0	2080.2	0	0	1067	0	0	1344.9	0	0	768.21	0	0	653.79	0	0	9553.3	0	0	10468	0	0	0	0	0	7498.4	0	0	2130.3	0	0	7749	0	0	2612.6	0	0	1406.5	0	0	1802	0	0	953.18	0	0	1139.4	0	0	13442	0	0	14867	0	0	0	0	0	14448	0	0	3335.3	0	0	14001	0	0	3002.4	0	0	558.43	0	0	3762.9	0	0	1148.4	0	0	1071.6	0	0	10127	0	0	8981.7	0	0	535.03	0	0	10343	0	0	3307.8	0	0	9175.9	0	0	2383.8	0	0	1001.7	0	0	1953	0	0	0	0	0	716.58	0	0	8920.2	0	0	10572	0	0	0	0	0	9512.4	0	0	2060.2	0	0	5885.2	0	0	2090.9	0	0	1307.8	0	0	1375.8	0	0	762.58	0	0	652.08	0	0	8895	0	0	9756.6	0	0	0	0	0	7863.1	0	0	2054.8	0	0	7736.2	0	0	2599.8	0	0	1736.5	0	0	1845.2	0	0	949.6	0	0	1119.6	0	0	12514	0	0	13871	0	0	758.2	0	0	14763	0	0	3175.7	0	0	13989	0	0	3086.4	0	0	1263.9	0	0	3699.3	0	0	1097.3	0	0	1117.1	0	0	1	0	0	1	0	0	0	0	0	1	0	0	1	0	0	1	0	0	1	0	0	1	0	0	1	0	0	0	0	0	1	0	0	1	0	0	1	0	0	0	0	0	1	0	0	1	0	0	1	0	0	1	0	0	1	0	0	1	0	0	1	0	0	1	0	0	1	0	0	1	0	0	0	0	0	1	0	0	1	0	0	1	0	0	1	0	0	1	0	0	1	0	0	1	0	0	1	0	0	1	0	0	1	0	0	0	0	0	1	0	0	1	0	0	1	0	0	1	0	0	1	0	0	1	0	0	1	0	0	1	0	0	8801500	8801500	0	0	0.21762	2157900	1877200	2138600	2627800	0.15604	0.65212	0.090099	NaN	2157900	0	0	1877200	0	0	2138600	0	0	2627800	0	0			640	2354	899	899	19024	20753	64092;64093;64094;64095	78235;78236;78237;78238	64095	78238	Salomon_082520_TMT1_PV_SF08	7090	64092	78235	Salomon_082520_rerun_TMT1_control_SF08	6669	64092	78235	Salomon_082520_rerun_TMT1_control_SF08	6669
P26039	2508	P26039	P26039	Talin-1	Tln1	sp|P26039|TLN1_MOUSE Talin-1 OS=Mus musculus OX=10090 GN=Tln1 PE=1 SV=2	1	74.5839	0.00275434	77.562	47.755	77.562													1	74.5839	0.00275434	77.562		1	M	KMVGGIAQIIAAQEEMLRKERELEEARKKLA	X;X;X;X;X;X;X;X;X;X;X;X;X;X;X;Oxidation (M);X;X;X;X;X;X;X;X;X;X;X;X;X;X;X	XPPPPPPPPPPPPPPPPPXXXXXXXXXXXXX	MVGGIAQIIAAQEEM(1)LR	M(-75)VGGIAQIIAAQEEM(75)LR	15	3	-1.3785	16364	0	0	16461	0	0	0	0	0	15352	0	0	4335.9	0	0	12806	0	0	3117.5	0	0	367.38	0	0	3238	0	0	1203	0	0	1717.4	0	0	15236	0	0	15356	0	0	0	0	0	15701	0	0	4126.8	0	0	12923	0	0	3229.6	0	0	842.49	0	0	3234.9	0	0	1140.4	0	0	1703.7	0	0	2	0	0	2	0	0	0	0	0	2	0	0	2	0	0	2	0	0	2	0	0	1	0	0	2	0	0	1	0	0	2	0	0	0	0	0	0	0	0	0	0	0	0	0	0	0	0	0	0	0	0	0	0	0	0	0	0	0	0	0	0	0	0	0	0	0	0	0	0	0	0	0	0	0	0	0	0	0	0	0	0	0	0	0	0	0	0	0	0	0	0	0	0	0	0	0	0	0	0	0	0	0	0	0	0	0	0	0	0	0	0	0	0	0	0	0	0	0	0	0	0	0	0	0	0	0	0	0	0	0	0	0	16364	0	0	16461	0	0	0	0	0	15352	0	0	4335.9	0	0	12806	0	0	3117.5	0	0	367.38	0	0	3238	0	0	1203	0	0	1717.4	0	0	0	0	0	0	0	0	0	0	0	0	0	0	0	0	0	0	0	0	0	0	0	0	0	0	0	0	0	0	0	0	0	0	0	0	0	0	0	0	0	0	0	0	0	0	0	0	0	0	0	0	0	0	0	0	0	0	0	0	0	0	0	0	0	0	0	0	0	0	0	0	0	0	0	0	0	0	0	0	0	0	0	0	0	0	0	0	0	0	0	0	0	0	0	0	0	0	0	0	0	15236	0	0	15356	0	0	0	0	0	15701	0	0	4126.8	0	0	12923	0	0	3229.6	0	0	842.49	0	0	3234.9	0	0	1140.4	0	0	1703.7	0	0	0	0	0	0	0	0	0	0	0	0	0	0	0	0	0	0	0	0	0	0	0	0	0	0	0	0	0	0	0	0	0	0	0	0	0	0	0	0	0	0	0	0	0	0	0	0	0	0	0	0	0	0	0	0	0	0	0	0	0	0	0	0	0	0	0	0	0	0	0	0	0	0	0	0	0	0	0	0	0	0	0	0	0	0	0	0	0	0	0	0	0	0	0	0	0	0	0	0	0	2	0	0	2	0	0	0	0	0	2	0	0	2	0	0	2	0	0	2	0	0	1	0	0	2	0	0	1	0	0	2	0	0	8820900	8820900	0	0	NaN	0	0	0	6189200	NaN	NaN	NaN	NaN	0	0	0	0	0	0	0	0	0	6189200	0	0			641	2354	2508	2508	19697	21632	66544;66545	81064;81065	66544	81064	Salomon_082520_rerun_TMT1_PV_SF05	33036	66544	81064	Salomon_082520_rerun_TMT1_PV_SF05	33036	66544	81064	Salomon_082520_rerun_TMT1_PV_SF05	33036
P26039;A2AIM2	17;17	P26039	P26039	Talin-1	Tln1	sp|P26039|TLN1_MOUSE Talin-1 OS=Mus musculus OX=10090 GN=Tln1 PE=1 SV=2;tr|A2AIM2|A2AIM2_MOUSE Talin-1 (Fragment) OS=Mus musculus OX=10090 GN=Tln1 PE=1 SV=1	1	82.5294	0.00359836	82.529	32.176	82.529					1	82.5294	0.00359836	82.529										2	M	VALSLKISIGNVVKTMQFEPSTMVYDACRMI	X;X;X;X;X;X;X;X;X;X;X;X;X;X;X;Oxidation (M);X;X;X;X;X;X;Oxidation (M);X;X;X;X;X;X;X;X	XXXXXXXXXXXXXXPPPPPPPPPPPPPPPXX	TM(1)QFEPSTM(1)VYDACR	TM(83)QFEPSTM(83)VYDACR	2	3	0.00072583	0	5728.7	0	0	5866.3	0	0	0	0	0	5073.1	0	0	1345.1	0	0	5452.7	0	0	1668.1	0	0	609.97	0	0	1103	0	0	0	0	0	0	0	0	5333.9	0	0	5471	0	0	0	0	0	5237.1	0	0	1297.8	0	0	5422.6	0	0	1657.7	0	0	846.32	0	0	1107.8	0	0	0	0	0	0	0	0	1	0	0	1	0	0	0	0	0	1	0	0	1	0	0	1	0	0	1	0	0	1	0	0	1	0	0	0	0	0	0	0	0	0	0	0	0	0	0	0	0	0	0	0	0	0	0	0	0	0	0	0	0	0	0	0	0	0	0	0	0	0	0	0	0	0	5728.7	0	0	5866.3	0	0	0	0	0	5073.1	0	0	1345.1	0	0	5452.7	0	0	1668.1	0	0	609.97	0	0	1103	0	0	0	0	0	0	0	0	0	0	0	0	0	0	0	0	0	0	0	0	0	0	0	0	0	0	0	0	0	0	0	0	0	0	0	0	0	0	0	0	0	0	0	0	0	0	0	0	0	0	0	0	0	0	0	0	0	0	0	0	0	0	0	0	0	0	0	0	0	0	0	0	0	0	0	0	0	0	0	0	0	0	0	0	0	0	0	0	0	0	0	0	0	0	0	0	0	0	0	0	0	0	0	0	0	0	0	5333.9	0	0	5471	0	0	0	0	0	5237.1	0	0	1297.8	0	0	5422.6	0	0	1657.7	0	0	846.32	0	0	1107.8	0	0	0	0	0	0	0	0	0	0	0	0	0	0	0	0	0	0	0	0	0	0	0	0	0	0	0	0	0	0	0	0	0	0	0	0	0	0	0	0	0	0	0	0	0	0	0	0	0	0	0	0	0	0	0	0	0	0	0	0	0	0	0	0	0	0	0	0	0	0	0	0	0	0	0	0	0	0	0	0	0	0	0	0	0	0	0	0	0	0	0	0	0	0	0	0	0	0	0	0	0	0	0	0	0	0	0	1	0	0	1	0	0	0	0	0	1	0	0	1	0	0	1	0	0	1	0	0	1	0	0	1	0	0	0	0	0	0	0	0	0	0	0	0	0	0	0	0	0	0	0	0	0	0	0	0	0	0	0	0	0	0	0	0	0	0	0	0	0	0	0	0	0	0	0	0	0	0	0	0	0	0	0	0	0	0	0	0	0	0	0	0	0	0	0	0	0	0	0	0	0	0	0	0	0	0	0	0	0	0	0	0	0	0	0	0	0	0	0	0	0	0	0	0	0	0	0	0	0	0			642	2354	17	17	26950	29650	90494	109346	90494	109346	Salomon_082520_rerun_TMT1_control_SF12	11747	90494	109346	Salomon_082520_rerun_TMT1_control_SF12	11747	90494	109346	Salomon_082520_rerun_TMT1_control_SF12	11747
P26039;A2AIM2	24;24	P26039	P26039	Talin-1	Tln1	sp|P26039|TLN1_MOUSE Talin-1 OS=Mus musculus OX=10090 GN=Tln1 PE=1 SV=2;tr|A2AIM2|A2AIM2_MOUSE Talin-1 (Fragment) OS=Mus musculus OX=10090 GN=Tln1 PE=1 SV=1	1	82.5294	0.00359836	82.529	32.176	82.529					1	82.5294	0.00359836	82.529										2	M	SIGNVVKTMQFEPSTMVYDACRMIRERIPEA	X;X;X;X;X;X;X;X;Oxidation (M);X;X;X;X;X;X;Oxidation (M);X;X;X;X;X;X;X;X;X;X;X;X;X;X;X	XXXXXXXPPPPPPPPPPPPPPPXXXXXXXXX	TM(1)QFEPSTM(1)VYDACR	TM(83)QFEPSTM(83)VYDACR	9	3	0.00072583	0	5728.7	0	0	5866.3	0	0	0	0	0	5073.1	0	0	1345.1	0	0	5452.7	0	0	1668.1	0	0	609.97	0	0	1103	0	0	0	0	0	0	0	0	5333.9	0	0	5471	0	0	0	0	0	5237.1	0	0	1297.8	0	0	5422.6	0	0	1657.7	0	0	846.32	0	0	1107.8	0	0	0	0	0	0	0	0	1	0	0	1	0	0	0	0	0	1	0	0	1	0	0	1	0	0	1	0	0	1	0	0	1	0	0	0	0	0	0	0	0	0	0	0	0	0	0	0	0	0	0	0	0	0	0	0	0	0	0	0	0	0	0	0	0	0	0	0	0	0	0	0	0	0	5728.7	0	0	5866.3	0	0	0	0	0	5073.1	0	0	1345.1	0	0	5452.7	0	0	1668.1	0	0	609.97	0	0	1103	0	0	0	0	0	0	0	0	0	0	0	0	0	0	0	0	0	0	0	0	0	0	0	0	0	0	0	0	0	0	0	0	0	0	0	0	0	0	0	0	0	0	0	0	0	0	0	0	0	0	0	0	0	0	0	0	0	0	0	0	0	0	0	0	0	0	0	0	0	0	0	0	0	0	0	0	0	0	0	0	0	0	0	0	0	0	0	0	0	0	0	0	0	0	0	0	0	0	0	0	0	0	0	0	0	0	0	5333.9	0	0	5471	0	0	0	0	0	5237.1	0	0	1297.8	0	0	5422.6	0	0	1657.7	0	0	846.32	0	0	1107.8	0	0	0	0	0	0	0	0	0	0	0	0	0	0	0	0	0	0	0	0	0	0	0	0	0	0	0	0	0	0	0	0	0	0	0	0	0	0	0	0	0	0	0	0	0	0	0	0	0	0	0	0	0	0	0	0	0	0	0	0	0	0	0	0	0	0	0	0	0	0	0	0	0	0	0	0	0	0	0	0	0	0	0	0	0	0	0	0	0	0	0	0	0	0	0	0	0	0	0	0	0	0	0	0	0	0	0	1	0	0	1	0	0	0	0	0	1	0	0	1	0	0	1	0	0	1	0	0	1	0	0	1	0	0	0	0	0	0	0	0	0	0	0	0	0	0	0	0	0	0	0	0	0	0	0	0	0	0	0	0	0	0	0	0	0	0	0	0	0	0	0	0	0	0	0	0	0	0	0	0	0	0	0	0	0	0	0	0	0	0	0	0	0	0	0	0	0	0	0	0	0	0	0	0	0	0	0	0	0	0	0	0	0	0	0	0	0	0	0	0	0	0	0	0	0	0	0	0	0	0			643	2354	24	24	26950	29650	90494	109346	90494	109346	Salomon_082520_rerun_TMT1_control_SF12	11747	90494	109346	Salomon_082520_rerun_TMT1_control_SF12	11747	90494	109346	Salomon_082520_rerun_TMT1_control_SF12	11747
P26039	2290	P26039	P26039	Talin-1	Tln1	sp|P26039|TLN1_MOUSE Talin-1 OS=Mus musculus OX=10090 GN=Tln1 PE=1 SV=2	1	88.7681	0.0010636	88.768	54.27	88.768													1	88.7681	0.0010636	88.768		1	M	RVAGSVTELIQAAEAMKGTEWVDPEDPTVIA	X;X;X;X;X;X;X;X;X;X;X;X;X;X;X;Oxidation (M);X;X;X;X;X;X;X;X;X;X;X;X;X;X;X	XPPPPPPPPPPPPPPPPXXXXXXXXXXXXXX	VAGSVTELIQAAEAM(1)K	VAGSVTELIQAAEAM(89)K	15	3	-0.9297	20721	0	0	24294	0	0	363.76	0	0	19487	0	0	4919.1	0	0	18961	0	0	6770.4	0	0	531.86	0	0	5217	0	0	1679.1	0	0	1819.9	0	0	19296	0	0	22651	0	0	1835.6	0	0	20212	0	0	4785.2	0	0	18935	0	0	6722.6	0	0	1505.2	0	0	5254.8	0	0	1592.6	0	0	1860.8	0	0	1	0	0	1	0	0	1	0	0	1	0	0	1	0	0	1	0	0	1	0	0	1	0	0	1	0	0	1	0	0	1	0	0	0	0	0	0	0	0	0	0	0	0	0	0	0	0	0	0	0	0	0	0	0	0	0	0	0	0	0	0	0	0	0	0	0	0	0	0	0	0	0	0	0	0	0	0	0	0	0	0	0	0	0	0	0	0	0	0	0	0	0	0	0	0	0	0	0	0	0	0	0	0	0	0	0	0	0	0	0	0	0	0	0	0	0	0	0	0	0	0	0	0	0	0	0	0	0	0	0	0	0	20721	0	0	24294	0	0	363.76	0	0	19487	0	0	4919.1	0	0	18961	0	0	6770.4	0	0	531.86	0	0	5217	0	0	1679.1	0	0	1819.9	0	0	0	0	0	0	0	0	0	0	0	0	0	0	0	0	0	0	0	0	0	0	0	0	0	0	0	0	0	0	0	0	0	0	0	0	0	0	0	0	0	0	0	0	0	0	0	0	0	0	0	0	0	0	0	0	0	0	0	0	0	0	0	0	0	0	0	0	0	0	0	0	0	0	0	0	0	0	0	0	0	0	0	0	0	0	0	0	0	0	0	0	0	0	0	0	0	0	0	0	0	19296	0	0	22651	0	0	1835.6	0	0	20212	0	0	4785.2	0	0	18935	0	0	6722.6	0	0	1505.2	0	0	5254.8	0	0	1592.6	0	0	1860.8	0	0	0	0	0	0	0	0	0	0	0	0	0	0	0	0	0	0	0	0	0	0	0	0	0	0	0	0	0	0	0	0	0	0	0	0	0	0	0	0	0	0	0	0	0	0	0	0	0	0	0	0	0	0	0	0	0	0	0	0	0	0	0	0	0	0	0	0	0	0	0	0	0	0	0	0	0	0	0	0	0	0	0	0	0	0	0	0	0	0	0	0	0	0	0	0	0	0	0	0	0	1	0	0	1	0	0	1	0	0	1	0	0	1	0	0	1	0	0	1	0	0	1	0	0	1	0	0	1	0	0	1	0	0	5080400	5080400	0	0	0.77878	0	0	0	5080400	NaN	NaN	NaN	0.77878	0	0	0	0	0	0	0	0	0	5080400	0	0			644	2354	2290	2290	27965	30778	94047	113627	94047	113627	Salomon_082520_rerun_TMT1_PV_SF05	31545	94047	113627	Salomon_082520_rerun_TMT1_PV_SF05	31545	94047	113627	Salomon_082520_rerun_TMT1_PV_SF05	31545
P26040	188	P26040	P26040	Ezrin	Ezr	sp|P26040|EZRI_MOUSE Ezrin OS=Mus musculus OX=10090 GN=Ezr PE=1 SV=3	1	101.721	0.00166031	138.4	93.949	101.72	1	101.721	0.0327669	101.72	1	119.211	0.00459087	119.21					1	138.396	0.00166031	138.4		1	M	QVWHAEHRGMLKDSAMLEYLKIAQDLEMYGI	X;X;X;X;X;X;X;X;X;X;X;X;X;X;X;Oxidation (M);X;X;X;X;X;X;X;X;X;X;X;X;X;X;X	XXXXXXXXXXXXPPPPPPPPPXXXXXXXXXX	DSAM(1)LEYLK	DSAM(100)LEYLK	4	2	-0.16812	34393	0	0	33161	0	0	0	0	0	25771	0	0	8511.3	0	0	27861	0	0	9319.2	0	0	897.55	0	0	8128.9	0	0	1155	0	0	2080.9	0	0	32020	0	0	30961	0	0	885.73	0	0	26799	0	0	8156.2	0	0	27648	0	0	9373.7	0	0	1656.2	0	0	8107.3	0	0	1117.4	0	0	2194.6	0	0	2	0	0	3	0	0	0	0	0	2	0	0	2	0	0	2	0	0	2	0	0	1	0	0	2	0	0	1	0	0	2	0	0	16900	0	0	13977	0	0	0	0	0	12291	0	0	3652.7	0	0	12382	0	0	4491.3	0	0	0	0	0	2918.6	0	0	0	0	0	1014.4	0	0	17493	0	0	18546	0	0	0	0	0	13480	0	0	4858.6	0	0	15479	0	0	4827.9	0	0	897.55	0	0	5210.3	0	0	1155	0	0	1066.5	0	0	0	0	0	0	0	0	0	0	0	0	0	0	0	0	0	0	0	0	0	0	0	0	0	0	0	0	0	0	0	0	0	0	0	0	0	0	638	0	0	0	0	0	0	0	0	0	0	0	0	0	0	0	0	0	0	0	0	0	0	0	0	0	0	0	0	0	15735	0	0	13036	0	0	0	0	0	12659	0	0	3523.5	0	0	12330	0	0	4463.1	0	0	0	0	0	2970.4	0	0	0	0	0	1037.5	0	0	16285	0	0	17287	0	0	885.73	0	0	14139	0	0	4632.7	0	0	15318	0	0	4910.6	0	0	1656.2	0	0	5136.9	0	0	1117.4	0	0	1157.1	0	0	0	0	0	0	0	0	0	0	0	0	0	0	0	0	0	0	0	0	0	0	0	0	0	0	0	0	0	0	0	0	0	0	0	0	0	0	638	0	0	0	0	0	0	0	0	0	0	0	0	0	0	0	0	0	0	0	0	0	0	0	0	0	0	0	0	0	1	0	0	1	0	0	0	0	0	1	0	0	1	0	0	1	0	0	1	0	0	0	0	0	1	0	0	0	0	0	1	0	0	1	0	0	1	0	0	0	0	0	1	0	0	1	0	0	1	0	0	1	0	0	1	0	0	1	0	0	1	0	0	1	0	0	0	0	0	0	0	0	0	0	0	0	0	0	0	0	0	0	0	0	0	0	0	0	0	0	0	0	0	0	0	0	0	0	0	0	0	0	1	0	0	0	0	0	0	0	0	0	0	0	0	0	0	0	0	0	0	0	0	0	0	0	0	0	0	0	0	0	18507000	18507000	0	0	0.13508	3818200	0	0	14688000	0.42041	0	0	0.32651	3818200	0	0	0	0	0	0	0	0	14688000	0	0			645	2355	188	188	5289	5800	17878;17879;17880	21447;21448;21449	17880	21449	Salomon_082520_TMT1_control_SF11	15049	17879	21448	Salomon_082520_rerun_TMT1_PV_SF11	15403	17879	21448	Salomon_082520_rerun_TMT1_PV_SF11	15403
P26041	451	P26041	P26041	Moesin	Msn	sp|P26041|MOES_MOUSE Moesin OS=Mus musculus OX=10090 GN=Msn PE=1 SV=3	1	61.9583	0.000661804	120.27	77.674	61.958	1	107.055	0.000661804	107.06	1	65.5005	0.000815681	120.27	1	61.9583	0.0331147	61.958	1	106.618	0.025312	106.62		1	M	KKKESEAVEWQQKAQMVQEDLEKTRAELKTA	X;X;X;X;X;X;X;X;X;X;X;X;X;X;X;Oxidation (M);X;X;X;X;X;X;X;X;X;X;X;X;X;X;X	XXXXXXXXXXXXXPPPPPPPPPPXXXXXXXX	AQM(1)VQEDLEK	AQM(62)VQEDLEK	3	3	-0.70334	260270	0	0	255010	0	0	145.38	0	0	221170	0	0	60838	0	0	229400	0	0	61295	0	0	7563.2	0	0	56801	0	0	18668	0	0	19313	0	0	242320	0	0	237830	0	0	15921	0	0	228150	0	0	58209	0	0	228200	0	0	62011	0	0	15950	0	0	56652	0	0	17746	0	0	19718	0	0	8	0	0	8	0	0	1	0	0	8	0	0	8	0	0	8	0	0	8	0	0	7	0	0	8	0	0	6	0	0	7	0	0	75619	0	0	79372	0	0	0	0	0	69917	0	0	18893	0	0	69396	0	0	19784	0	0	539.07	0	0	18170	0	0	6820.7	0	0	5545.8	0	0	91753	0	0	90372	0	0	145.38	0	0	76236	0	0	24586	0	0	83192	0	0	22781	0	0	5343.9	0	0	19900	0	0	7093.9	0	0	6774.8	0	0	34684	0	0	15591	0	0	0	0	0	13016	0	0	2954.7	0	0	18465	0	0	3556	0	0	144.75	0	0	3363.5	0	0	0	0	0	1292.9	0	0	58215	0	0	69679	0	0	0	0	0	62004	0	0	14404	0	0	58345	0	0	15174	0	0	1535.4	0	0	15368	0	0	4753.1	0	0	5699.5	0	0	70403	0	0	74028	0	0	4052.2	0	0	71987	0	0	18095	0	0	69180	0	0	19971	0	0	943.93	0	0	18108	0	0	6380.5	0	0	5667.4	0	0	85424	0	0	84274	0	0	5770.4	0	0	78876	0	0	23470	0	0	82572	0	0	23113	0	0	9414.5	0	0	19905	0	0	6856.2	0	0	6941.7	0	0	32293	0	0	14538	0	0	2336.1	0	0	13541	0	0	2842	0	0	18063	0	0	3569.6	0	0	1067.4	0	0	3356.8	0	0	0	0	0	1311.3	0	0	54201	0	0	64989	0	0	3762.2	0	0	63742	0	0	13802	0	0	58387	0	0	15357	0	0	4524.5	0	0	15283	0	0	4509.5	0	0	5797.4	0	0	2	0	0	2	0	0	0	0	0	2	0	0	2	0	0	2	0	0	2	0	0	1	0	0	2	0	0	1	0	0	1	0	0	4	0	0	4	0	0	1	0	0	4	0	0	4	0	0	4	0	0	4	0	0	4	0	0	4	0	0	4	0	0	4	0	0	1	0	0	1	0	0	0	0	0	1	0	0	1	0	0	1	0	0	1	0	0	1	0	0	1	0	0	0	0	0	1	0	0	1	0	0	1	0	0	0	0	0	1	0	0	1	0	0	1	0	0	1	0	0	1	0	0	1	0	0	1	0	0	1	0	0	60437000	60437000	0	0	0.13291	12122000	6651600	5616600	0	0.12504	0.068531	0.043429	0	12122000	0	0	6651600	0	0	5616600	0	0	0	0	0			646	2356	451	451	2258	2463	7687;7688;7689;7690;7691;7692;7693;7694	9295;9296;9297;9298;9299;9300;9301;9302	7694	9302	Salomon_082520_TMT1_PV_SF01	11379	7687	9295	Salomon_082520_rerun_TMT1_control_SF01	10519	7693	9301	Salomon_082520_TMT1_control_SF05	11912
P26041	200	P26041	P26041	Moesin	Msn	sp|P26041|MOES_MOUSE Moesin OS=Mus musculus OX=10090 GN=Msn PE=1 SV=3	1	89.4845	0.000976755	89.484	59.572	89.484													1	89.4845	0.000976755	89.484		1	M	EDAVLEYLKIAQDLEMYGVNYFSIKNKKGSE	X;X;X;X;X;X;X;X;X;X;X;X;X;X;X;Oxidation (M);X;X;X;X;X;X;X;X;X;X;X;X;X;X;X	XXXXXXXXXPPPPPPPPPPPPPPPPXXXXXX	IAQDLEM(1)YGVNYFSIK	IAQDLEM(89)YGVNYFSIK	7	3	-1.2891	24472	0	0	29375	0	0	144.66	0	0	26189	0	0	6893.8	0	0	26254	0	0	8511.4	0	0	2209.6	0	0	8519.7	0	0	2119.1	0	0	1408.8	0	0	22786	0	0	27398	0	0	1730.9	0	0	26943	0	0	6647.4	0	0	26201	0	0	8549.1	0	0	3457.3	0	0	8414.7	0	0	2073.4	0	0	1579.1	0	0	2	0	0	2	0	0	1	0	0	2	0	0	2	0	0	2	0	0	2	0	0	2	0	0	2	0	0	2	0	0	2	0	0	0	0	0	0	0	0	0	0	0	0	0	0	0	0	0	0	0	0	0	0	0	0	0	0	0	0	0	0	0	0	0	0	0	0	0	0	0	0	0	0	0	0	0	0	0	0	0	0	0	0	0	0	0	0	0	0	0	0	0	0	0	0	0	0	0	0	0	0	0	0	0	0	0	0	0	0	0	0	0	0	0	0	0	0	0	0	0	0	0	0	0	0	0	0	0	0	0	0	0	24472	0	0	29375	0	0	144.66	0	0	26189	0	0	6893.8	0	0	26254	0	0	8511.4	0	0	2209.6	0	0	8519.7	0	0	2119.1	0	0	1408.8	0	0	0	0	0	0	0	0	0	0	0	0	0	0	0	0	0	0	0	0	0	0	0	0	0	0	0	0	0	0	0	0	0	0	0	0	0	0	0	0	0	0	0	0	0	0	0	0	0	0	0	0	0	0	0	0	0	0	0	0	0	0	0	0	0	0	0	0	0	0	0	0	0	0	0	0	0	0	0	0	0	0	0	0	0	0	0	0	0	0	0	0	0	0	0	0	0	0	0	0	0	22786	0	0	27398	0	0	1730.9	0	0	26943	0	0	6647.4	0	0	26201	0	0	8549.1	0	0	3457.3	0	0	8414.7	0	0	2073.4	0	0	1579.1	0	0	0	0	0	0	0	0	0	0	0	0	0	0	0	0	0	0	0	0	0	0	0	0	0	0	0	0	0	0	0	0	0	0	0	0	0	0	0	0	0	0	0	0	0	0	0	0	0	0	0	0	0	0	0	0	0	0	0	0	0	0	0	0	0	0	0	0	0	0	0	0	0	0	0	0	0	0	0	0	0	0	0	0	0	0	0	0	0	0	0	0	0	0	0	0	0	0	0	0	0	2	0	0	2	0	0	1	0	0	2	0	0	2	0	0	2	0	0	2	0	0	2	0	0	2	0	0	2	0	0	2	0	0	2611000	2611000	0	0	NaN	0	0	0	2611000	NaN	NaN	NaN	NaN	0	0	0	0	0	0	0	0	0	2611000	0	0			647	2356	200	200	13314	14582	45804	55878;55879	45804	55878	Salomon_082520_rerun_TMT1_PV_SF05	33966	45804	55878	Salomon_082520_rerun_TMT1_PV_SF05	33966	45804	55878	Salomon_082520_rerun_TMT1_PV_SF05	33966
P26041	421	P26041	P26041	Moesin	Msn	sp|P26041|MOES_MOUSE Moesin OS=Mus musculus OX=10090 GN=Msn PE=1 SV=3	1	58.4615	7.91075E-05	110.6	71.434	58.461	1	58.4615	0.0100391	73.498	1	95.6617	0.000723283	95.662					1	110.597	7.91075E-05	110.6		1	M	ASRDQKKTQEQLASEMAELTARISQLEMARK	X;X;X;X;X;X;X;X;X;X;X;X;X;X;X;Oxidation (M);X;X;X;X;X;X;X;X;X;X;X;X;X;X;X	XXXXXXPPPPPPPPPPPPPPPPXXXXXXXXX	TQEQLASEM(1)AELTAR	TQEQLASEM(58)AELTAR	9	3	-3.0678	80079	0	0	72683	0	0	416.28	0	0	65410	0	0	22239	0	0	67442	0	0	17168	0	0	3675	0	0	18382	0	0	3903.3	0	0	3764	0	0	74558	0	0	67793	0	0	4713.3	0	0	67273	0	0	21169	0	0	67147	0	0	17717	0	0	5691.5	0	0	18129	0	0	3801.1	0	0	3856.4	0	0	7	0	0	7	0	0	2	0	0	7	0	0	7	0	0	7	0	0	7	0	0	3	0	0	7	0	0	3	0	0	3	0	0	38379	0	0	34519	0	0	416.28	0	0	31757	0	0	9069.6	0	0	32134	0	0	8969.8	0	0	38.936	0	0	8795.1	0	0	0	0	0	1579.1	0	0	14883	0	0	14296	0	0	0	0	0	12262	0	0	4491.5	0	0	15876	0	0	3216.7	0	0	1289.9	0	0	3181.7	0	0	2007.7	0	0	0	0	0	0	0	0	0	0	0	0	0	0	0	0	0	0	0	0	0	0	0	0	0	0	0	0	0	0	0	0	0	0	0	0	0	0	26816	0	0	23868	0	0	0	0	0	21391	0	0	8678.1	0	0	19431	0	0	4981.8	0	0	2346.2	0	0	6405.1	0	0	1895.6	0	0	2184.9	0	0	35735	0	0	32199	0	0	2434.1	0	0	32598	0	0	8697.6	0	0	31992	0	0	9098.2	0	0	625.58	0	0	8699.1	0	0	0	0	0	1618.1	0	0	13856	0	0	13332	0	0	570.69	0	0	12707	0	0	4260.1	0	0	15623	0	0	3328.4	0	0	1831.7	0	0	3125.5	0	0	1931.2	0	0	0	0	0	0	0	0	0	0	0	0	0	0	0	0	0	0	0	0	0	0	0	0	0	0	0	0	0	0	0	0	0	0	0	0	0	0	24966	0	0	22262	0	0	1708.5	0	0	21968	0	0	8211.1	0	0	19532	0	0	5290.6	0	0	3234.2	0	0	6304	0	0	1869.9	0	0	2238.3	0	0	4	0	0	4	0	0	2	0	0	4	0	0	4	0	0	4	0	0	4	0	0	1	0	0	4	0	0	0	0	0	2	0	0	2	0	0	2	0	0	0	0	0	2	0	0	2	0	0	2	0	0	2	0	0	1	0	0	2	0	0	2	0	0	0	0	0	0	0	0	0	0	0	0	0	0	0	0	0	0	0	0	0	0	0	0	0	0	0	0	0	0	0	0	0	0	0	0	0	0	1	0	0	1	0	0	0	0	0	1	0	0	1	0	0	1	0	0	1	0	0	1	0	0	1	0	0	1	0	0	1	0	0	26130000	26130000	0	0	0.091981	3690400	0	0	6311700	0.23681	0	0	0.034162	3690400	0	0	0	0	0	0	0	0	6311700	0	0			648	2356	421	421	15539;27152	16998;29875	53078;53079;91135;91136;91137;91138;91139	64947;64948;110093;110094;110095;110096;110097	91139	110097	Salomon_082520_TMT1_control_SF05	13427	53078	64947	Salomon_082520_rerun_TMT1_PV_SF12	11130	53078	64947	Salomon_082520_rerun_TMT1_PV_SF12	11130
P26041	543	P26041	P26041	Moesin	Msn	sp|P26041|MOES_MOUSE Moesin OS=Mus musculus OX=10090 GN=Msn PE=1 SV=3	1	67.7239	0.000931423	98	60.005	87.831	1	63.8166	0.000931423	98	1	67.7239	0.00210377	87.831	0.999985	48.3747	0.0285071	62.338	0.999993	51.3392	0.024692	63.966		1	M	ELANARDESKKTANDMIHAENMRLGRDKYKT	X;X;X;X;X;X;X;X;X;X;X;X;X;X;X;Oxidation (M);X;X;X;X;X;X;X;X;X;X;X;X;X;X;X	XXXXXXXXXXXPPPPPPPPPPPPXXXXXXXX	TANDM(1)IHAENMR	TANDM(68)IHAENM(-68)R	5	3	1.4599	145880	0	0	157310	0	0	454.42	0	0	146740	0	0	41581	0	0	149300	0	0	37692	0	0	8703.8	0	0	37148	0	0	10188	0	0	11898	0	0	135820	0	0	146740	0	0	9136.4	0	0	150490	0	0	39693	0	0	148780	0	0	38419	0	0	13390	0	0	36919	0	0	9888.8	0	0	12223	0	0	5	0	0	5	0	0	1	0	0	5	0	0	5	0	0	5	0	0	5	0	0	3	0	0	5	0	0	3	0	0	4	0	0	20680	0	0	19704	0	0	0	0	0	20511	0	0	5792.7	0	0	22066	0	0	4188.9	0	0	1906.2	0	0	4230	0	0	2560.1	0	0	1878.1	0	0	38759	0	0	42041	0	0	0	0	0	36087	0	0	11256	0	0	35645	0	0	9233	0	0	3379.1	0	0	8699.7	0	0	3347.4	0	0	3156	0	0	45074	0	0	51525	0	0	454.42	0	0	47771	0	0	12327	0	0	48201	0	0	12268	0	0	0	0	0	12029	0	0	0	0	0	4365.5	0	0	41366	0	0	44037	0	0	0	0	0	42374	0	0	12205	0	0	43384	0	0	12002	0	0	3418.5	0	0	12189	0	0	4280.2	0	0	2498.5	0	0	19247	0	0	18389	0	0	538.36	0	0	20891	0	0	5451.1	0	0	21930	0	0	4334.1	0	0	2975.1	0	0	4218	0	0	2473.4	0	0	1884.6	0	0	36084	0	0	39206	0	0	1981.2	0	0	37228	0	0	10705	0	0	35615	0	0	9454.7	0	0	4896.9	0	0	8677.1	0	0	3270.6	0	0	3179.7	0	0	41972	0	0	48064	0	0	3701.8	0	0	49006	0	0	11846	0	0	47994	0	0	12439	0	0	0	0	0	11976	0	0	0	0	0	4448.5	0	0	38515	0	0	41085	0	0	2915	0	0	43361	0	0	11691	0	0	43236	0	0	12191	0	0	5518.4	0	0	12048	0	0	4144.8	0	0	2710.2	0	0	1	0	0	1	0	0	0	0	0	1	0	0	1	0	0	1	0	0	1	0	0	1	0	0	1	0	0	1	0	0	1	0	0	2	0	0	2	0	0	0	0	0	2	0	0	2	0	0	2	0	0	2	0	0	1	0	0	2	0	0	1	0	0	1	0	0	1	0	0	1	0	0	1	0	0	1	0	0	1	0	0	1	0	0	1	0	0	0	0	0	1	0	0	0	0	0	1	0	0	1	0	0	1	0	0	0	0	0	1	0	0	1	0	0	1	0	0	1	0	0	1	0	0	1	0	0	1	0	0	1	0	0	46942000	46942000	0	0	0.36976	8825400	10582000	12738000	14796000	0.39572	0.60557	0.22805	0.47242	8825400	0	0	10582000	0	0	12738000	0	0	14796000	0	0			649	2356	543	543	25808	28400	86440;86441;86442;86444;86445	104432;104433;104434;104436;104437	86441	104433	Salomon_082520_rerun_TMT1_control_SF03	4181	86444	104436	Salomon_082520_TMT1_control_SF03	4344	86444	104436	Salomon_082520_TMT1_control_SF03	4344
P26323	34	P26323	P26323	Friend leukemia integration 1 transcription factor	Fli1	sp|P26323|FLI1_MOUSE Friend leukemia integration 1 transcription factor OS=Mus musculus OX=10090 GN=Fli1 PE=1 SV=1	1	62.5558	2.01592E-05	115.34	81.552	62.556									1	62.5558	0.0290063	62.556	1	115.34	2.01592E-05	115.34		1	M	FDSAYGAAAHLPKADMTASGSPDYGQPHKIN	X;X;Phospho (STY);X;Phospho (STY);X;X;X;X;X;X;X;X;X;X;Oxidation (M);X;X;X;X;Phospho (STY);X;X;Phospho (STY);X;X;X;X;X;X;X	XXXXXXXXXXXXXPPPPPPPPPPPPPPPPXX	ADM(1)TASGSPDYGQPHK	ADM(63)TASGSPDYGQPHK	3	3	-0.53814	159220	0	0	793.21	0	0	0	0	0	0	0	0	0	0	0	0	0	0	0	0	0	0	0	0	0	0	0	0	0	0	0	0	0	149030	0	0	737.19	0	0	7591.8	0	0	0	0	0	0	0	0	0	0	0	0	0	0	0	0	0	0	0	0	0	0	0	0	0	0	3	0	0	1	0	0	0	0	0	0	0	0	0	0	0	0	0	0	0	0	0	0	0	0	0	0	0	0	0	0	0	0	0	0	0	0	0	0	0	0	0	0	0	0	0	0	0	0	0	0	0	0	0	0	0	0	0	0	0	0	0	0	0	0	0	0	0	0	0	0	0	0	0	0	0	0	0	0	0	0	0	0	0	0	0	0	0	0	0	0	0	0	0	0	0	0	0	0	0	55265	0	0	0	0	0	0	0	0	0	0	0	0	0	0	0	0	0	0	0	0	0	0	0	0	0	0	0	0	0	0	0	0	103950	0	0	793.21	0	0	0	0	0	0	0	0	0	0	0	0	0	0	0	0	0	0	0	0	0	0	0	0	0	0	0	0	0	0	0	0	0	0	0	0	0	0	0	0	0	0	0	0	0	0	0	0	0	0	0	0	0	0	0	0	0	0	0	0	0	0	0	0	0	0	0	0	0	0	0	0	0	0	0	0	0	0	0	0	0	0	0	0	0	0	0	0	0	0	0	0	0	0	0	51448	0	0	0	0	0	2699.1	0	0	0	0	0	0	0	0	0	0	0	0	0	0	0	0	0	0	0	0	0	0	0	0	0	0	97585	0	0	737.19	0	0	4892.7	0	0	0	0	0	0	0	0	0	0	0	0	0	0	0	0	0	0	0	0	0	0	0	0	0	0	0	0	0	0	0	0	0	0	0	0	0	0	0	0	0	0	0	0	0	0	0	0	0	0	0	0	0	0	0	0	0	0	0	0	0	0	0	0	0	0	0	0	0	0	0	0	0	0	0	0	0	0	0	0	0	0	0	0	0	0	0	0	0	0	0	0	1	0	0	0	0	0	0	0	0	0	0	0	0	0	0	0	0	0	0	0	0	0	0	0	0	0	0	0	0	0	0	0	0	2	0	0	1	0	0	0	0	0	0	0	0	0	0	0	0	0	0	0	0	0	0	0	0	0	0	0	0	0	0	0	0	0	13808000	13808000	0	0	0.26387	0	0	7858200	4491000	NaN	NaN	0.31289	0.16503	0	0	0	0	0	0	7858200	0	0	4491000	0	0			650	2357	34	34	577	619;621	1933;1936;1937	2305;2308;2309	1937	2309	Salomon_082520_TMT1_PV_SF05	6936	1936	2308	Salomon_082520_rerun_TMT1_PV_SF05	6688	1936	2308	Salomon_082520_rerun_TMT1_PV_SF05	6688
P26323;V9GX50	100;67	P26323;V9GX50	P26323	Friend leukemia integration 1 transcription factor	Fli1	sp|P26323|FLI1_MOUSE Friend leukemia integration 1 transcription factor OS=Mus musculus OX=10090 GN=Fli1 PE=1 SV=1;tr|V9GX50|V9GX50_MOUSE Friend leukemia integration 1 transcription factor (Fragment) OS=Mus musculus OX=10090 GN=Fli1 PE=1 SV=8	0.971323	15.6132	0.0175289	56.936	28.581	56.936													0.971323	15.6132	0.0175289	56.936		1	M	VSKCNKLVGGGEANPMNYNSYMDEKNGPPPP	X;X;X;X;X;X;X;X;X;X;X;X;X;X;X;Oxidation (M);X;Phospho (STY);X;X;X;X;X;X;X;X;X;X;X;X;X	XXXXXXPPPPPPPPPPPPPPPPPPPXXXXXX	LVGGGEANPM(0.971)NYNSYM(0.029)DEK	LVGGGEANPM(16)NYNSYM(-16)DEK	10	3	-0.97993	68730	0	0	0	0	0	0	0	0	0	0	0	0	0	0	0	0	0	0	0	0	0	0	0	0	0	0	0	0	0	0	0	0	63984	0	0	0	0	0	3429.1	0	0	0	0	0	0	0	0	0	0	0	0	0	0	0	0	0	0	0	0	0	0	0	0	0	0	1	0	0	0	0	0	0	0	0	0	0	0	0	0	0	0	0	0	0	0	0	0	0	0	0	0	0	0	0	0	0	0	0	0	0	0	0	0	0	0	0	0	0	0	0	0	0	0	0	0	0	0	0	0	0	0	0	0	0	0	0	0	0	0	0	0	0	0	0	0	0	0	0	0	0	0	0	0	0	0	0	0	0	0	0	0	0	0	0	0	0	0	0	0	0	0	0	0	0	0	0	0	0	0	0	0	0	0	0	0	0	0	0	0	0	0	0	0	0	0	0	0	0	0	0	0	0	0	0	0	0	0	68730	0	0	0	0	0	0	0	0	0	0	0	0	0	0	0	0	0	0	0	0	0	0	0	0	0	0	0	0	0	0	0	0	0	0	0	0	0	0	0	0	0	0	0	0	0	0	0	0	0	0	0	0	0	0	0	0	0	0	0	0	0	0	0	0	0	0	0	0	0	0	0	0	0	0	0	0	0	0	0	0	0	0	0	0	0	0	0	0	0	0	0	0	0	0	0	0	0	0	0	0	0	0	0	0	0	0	0	0	0	0	0	0	0	0	0	0	0	0	0	0	0	0	0	0	0	0	0	0	0	0	0	63984	0	0	0	0	0	3429.1	0	0	0	0	0	0	0	0	0	0	0	0	0	0	0	0	0	0	0	0	0	0	0	0	0	0	0	0	0	0	0	0	0	0	0	0	0	0	0	0	0	0	0	0	0	0	0	0	0	0	0	0	0	0	0	0	0	0	0	0	0	0	0	0	0	0	0	0	0	0	0	0	0	0	0	0	0	0	0	0	0	0	0	0	0	0	0	0	0	0	0	0	0	0	0	0	0	0	0	0	0	0	0	0	0	0	0	0	0	0	0	0	0	0	0	0	0	0	0	0	0	0	0	0	0	1	0	0	0	0	0	0	0	0	0	0	0	0	0	0	0	0	0	0	0	0	0	0	0	0	0	0	0	0	0	0	0	0	8400300	8400300	0	0	NaN	0	0	0	8400300	NaN	NaN	NaN	NaN	0	0	0	0	0	0	0	0	0	8400300	0	0			651	2357;5533	100;67	100	18552	20225	62462	76137	62462	76137	Salomon_082520_rerun_TMT1_PV_SF05	19864	62462	76137	Salomon_082520_rerun_TMT1_PV_SF05	19864	62462	76137	Salomon_082520_rerun_TMT1_PV_SF05	19864
P26443	226	P26443	P26443	Glutamate dehydrogenase 1, mitochondrial	Glud1	sp|P26443|DHE3_MOUSE Glutamate dehydrogenase 1, mitochondrial OS=Mus musculus OX=10090 GN=Glud1 PE=1 SV=1	1	54.7679	0.000601569	100.04	56.489	54.768	1	54.7679	0.0335419	54.768	1	59.5022	0.000601569	100.04										1	M	KKGFIGPGIDVPAPDMSTGEREMSWIADTYA	X;X;X;X;X;X;X;X;X;X;X;X;X;X;X;Oxidation (M);X;X;X;X;X;X;X;X;X;X;X;X;X;X;X	XXPPPPPPPPPPPPPPPPPPPXXXXXXXXXX	GFIGPGIDVPAPDM(1)STGER	GFIGPGIDVPAPDM(55)STGER	14	3	1.9666	20846	0	0	20972	0	0	396.21	0	0	20374	0	0	6657.4	0	0	20131	0	0	5865.7	0	0	1610.4	0	0	5991.7	0	0	2724.9	0	0	1162.7	0	0	19412	0	0	19567	0	0	1755.5	0	0	20823	0	0	6387.5	0	0	20107	0	0	5965.3	0	0	2550	0	0	5918.7	0	0	2615.4	0	0	1208.4	0	0	3	0	0	3	0	0	2	0	0	3	0	0	3	0	0	3	0	0	2	0	0	2	0	0	2	0	0	2	0	0	1	0	0	10754	0	0	10220	0	0	167.6	0	0	10739	0	0	3614.8	0	0	9114.5	0	0	3008.8	0	0	1301.6	0	0	3966.7	0	0	2057.7	0	0	1162.7	0	0	10092	0	0	10752	0	0	228.62	0	0	9635.2	0	0	3042.6	0	0	11017	0	0	2856.9	0	0	308.8	0	0	2025	0	0	667.19	0	0	0	0	0	0	0	0	0	0	0	0	0	0	0	0	0	0	0	0	0	0	0	0	0	0	0	0	0	0	0	0	0	0	0	0	0	0	0	0	0	0	0	0	0	0	0	0	0	0	0	0	0	0	0	0	0	0	0	0	0	0	0	0	0	0	0	0	0	0	0	10014	0	0	9537.8	0	0	947.76	0	0	10894	0	0	3461	0	0	9209.9	0	0	3113.3	0	0	1740.3	0	0	3894	0	0	1978.5	0	0	1208.4	0	0	9398.4	0	0	10029	0	0	807.76	0	0	9929	0	0	2926.5	0	0	10897	0	0	2852	0	0	809.75	0	0	2024.7	0	0	636.85	0	0	0	0	0	0	0	0	0	0	0	0	0	0	0	0	0	0	0	0	0	0	0	0	0	0	0	0	0	0	0	0	0	0	0	0	0	0	0	0	0	0	0	0	0	0	0	0	0	0	0	0	0	0	0	0	0	0	0	0	0	0	0	0	0	0	0	0	0	0	0	1	0	0	1	0	0	1	0	0	1	0	0	1	0	0	1	0	0	1	0	0	1	0	0	1	0	0	1	0	0	1	0	0	2	0	0	2	0	0	1	0	0	2	0	0	2	0	0	2	0	0	1	0	0	1	0	0	1	0	0	1	0	0	0	0	0	0	0	0	0	0	0	0	0	0	0	0	0	0	0	0	0	0	0	0	0	0	0	0	0	0	0	0	0	0	0	0	0	0	0	0	0	0	0	0	0	0	0	0	0	0	0	0	0	0	0	0	0	0	0	0	0	0	0	0	0	0	0	0	0	0	0	11252000	11252000	0	0	0.8936	4787800	3219900	0	0	2.0171	1.6026	0	0	4787800	0	0	3219900	0	0	0	0	0	0	0	0			652	2360	226	226	11074	12131	37974;37975;37976	45932;45933;45934	37976	45934	Salomon_082520_TMT1_control_SF12	18916	37974	45932	Salomon_082520_rerun_TMT1_control_SF12	17968	37974	45932	Salomon_082520_rerun_TMT1_control_SF12	17968
P26443;F7CFA5	317;19	P26443	P26443	Glutamate dehydrogenase 1, mitochondrial	Glud1	sp|P26443|DHE3_MOUSE Glutamate dehydrogenase 1, mitochondrial OS=Mus musculus OX=10090 GN=Glud1 PE=1 SV=1;tr|F7CFA5|F7CFA5_MOUSE Glutamate dehydrogenase 1, mitochondrial (Fragment) OS=Mus musculus OX=10090 GN=Glud1 PE=1 SV=1	1	60.2093	0.00245733	78.917	48.043	60.209									1	60.2093	0.0251783	60.209	1	78.9169	0.00245733	78.917		1	M	KTFVVQGFGNVGLHSMRYLHRFGAKCVGVGE	X;X;X;X;X;X;X;X;X;X;X;X;X;X;X;Oxidation (M);X;X;X;X;X;X;X;X;X;X;X;X;X;X;X	XPPPPPPPPPPPPPPPPXXXXXXXXXXXXXX	TFVVQGFGNVGLHSM(1)R	TFVVQGFGNVGLHSM(60)R	15	3	-2.3415	52151	0	0	52700	0	0	1680.1	0	0	43472	0	0	15584	0	0	50606	0	0	15886	0	0	6291.7	0	0	16098	0	0	7896.4	0	0	1964.2	0	0	48570	0	0	49141	0	0	4215.3	0	0	45107	0	0	15052	0	0	50118	0	0	16105	0	0	8681.5	0	0	15867	0	0	7645.9	0	0	2182.9	0	0	2	0	0	2	0	0	1	0	0	2	0	0	2	0	0	2	0	0	2	0	0	2	0	0	2	0	0	2	0	0	1	0	0	0	0	0	0	0	0	0	0	0	0	0	0	0	0	0	0	0	0	0	0	0	0	0	0	0	0	0	0	0	0	0	0	0	0	0	0	0	0	0	0	0	0	0	0	0	0	0	0	0	0	0	0	0	0	0	0	0	0	0	0	0	0	0	0	0	0	16031	0	0	15992	0	0	0	0	0	10403	0	0	4099	0	0	13075	0	0	3887.3	0	0	956.75	0	0	4827.4	0	0	2185.5	0	0	0	0	0	36119	0	0	36709	0	0	1680.1	0	0	33069	0	0	11485	0	0	37531	0	0	11999	0	0	5335	0	0	11271	0	0	5710.9	0	0	1964.2	0	0	0	0	0	0	0	0	0	0	0	0	0	0	0	0	0	0	0	0	0	0	0	0	0	0	0	0	0	0	0	0	0	0	0	0	0	0	0	0	0	0	0	0	0	0	0	0	0	0	0	0	0	0	0	0	0	0	0	0	0	0	0	0	0	0	0	0	14927	0	0	14901	0	0	0	0	0	11047	0	0	3925	0	0	12882	0	0	3983.2	0	0	1621.1	0	0	4698.7	0	0	2083.8	0	0	0	0	0	33643	0	0	34240	0	0	4215.3	0	0	34060	0	0	11127	0	0	37236	0	0	12122	0	0	7060.4	0	0	11168	0	0	5562.1	0	0	2182.9	0	0	0	0	0	0	0	0	0	0	0	0	0	0	0	0	0	0	0	0	0	0	0	0	0	0	0	0	0	0	0	0	0	0	0	0	0	0	0	0	0	0	0	0	0	0	0	0	0	0	0	0	0	0	0	0	0	0	0	0	0	0	0	0	0	0	0	0	1	0	0	1	0	0	0	0	0	1	0	0	1	0	0	1	0	0	1	0	0	1	0	0	1	0	0	1	0	0	0	0	0	1	0	0	1	0	0	1	0	0	1	0	0	1	0	0	1	0	0	1	0	0	1	0	0	1	0	0	1	0	0	1	0	0	33103000	33103000	0	0	0.74991	0	0	7073400	26030000	NaN	NaN	NaN	0.58967	0	0	0	0	0	0	7073400	0	0	26030000	0	0			653	2360	317	317	26312	28948	88145;88146	106464;106465	88146	106465	Salomon_082520_TMT1_PV_SF04	20195	88145	106464	Salomon_082520_rerun_TMT1_PV_SF03	18459	88145	106464	Salomon_082520_rerun_TMT1_PV_SF03	18459
P26516	257	P26516	P26516	26S proteasome non-ATPase regulatory subunit 7	Psmd7	sp|P26516|PSMD7_MOUSE 26S proteasome non-ATPase regulatory subunit 7 OS=Mus musculus OX=10090 GN=Psmd7 PE=1 SV=2	1	90.7058	0.000979987	90.706	38.698	90.706					1	73.9833	0.00605033	73.983					1	90.7058	0.000979987	90.706		1	M	LQEFVKAFYLKTNDQMVVVYLASLIRSVVAL	X;X;X;X;X;X;X;X;X;X;X;X;X;X;X;Oxidation (M);X;X;X;X;X;X;X;X;X;X;X;X;X;X;X	XXXXXXXXXXXPPPPPPPPPPPPPPPXXXXX	TNDQM(1)VVVYLASLIR	TNDQM(91)VVVYLASLIR	5	3	-1.4462	165260	0	0	151260	0	0	1088.2	0	0	137480	0	0	43685	0	0	127420	0	0	42372	0	0	11887	0	0	37915	0	0	10743	0	0	10612	0	0	153870	0	0	141090	0	0	11134	0	0	141080	0	0	41830	0	0	127830	0	0	42911	0	0	17551	0	0	37798	0	0	10511	0	0	11014	0	0	6	0	0	6	0	0	2	0	0	6	0	0	6	0	0	6	0	0	6	0	0	5	0	0	6	0	0	4	0	0	5	0	0	0	0	0	0	0	0	0	0	0	0	0	0	0	0	0	0	0	0	0	0	0	0	0	0	0	0	0	0	0	0	0	0	0	14249	0	0	13597	0	0	196.45	0	0	16318	0	0	4809.6	0	0	14409	0	0	4136	0	0	683.54	0	0	3579	0	0	0	0	0	1149.8	0	0	0	0	0	0	0	0	0	0	0	0	0	0	0	0	0	0	0	0	0	0	0	0	0	0	0	0	0	0	0	0	0	0	0	151010	0	0	137670	0	0	891.73	0	0	121170	0	0	38876	0	0	113010	0	0	38236	0	0	11203	0	0	34336	0	0	10743	0	0	9462.4	0	0	0	0	0	0	0	0	0	0	0	0	0	0	0	0	0	0	0	0	0	0	0	0	0	0	0	0	0	0	0	0	0	0	0	13269	0	0	12698	0	0	753.45	0	0	16426	0	0	4606.6	0	0	14489	0	0	4213.3	0	0	1036.2	0	0	3579.2	0	0	0	0	0	1115.8	0	0	0	0	0	0	0	0	0	0	0	0	0	0	0	0	0	0	0	0	0	0	0	0	0	0	0	0	0	0	0	0	0	0	0	140600	0	0	128400	0	0	10380	0	0	124650	0	0	37223	0	0	113340	0	0	38697	0	0	16515	0	0	34219	0	0	10511	0	0	9898	0	0	0	0	0	0	0	0	0	0	0	0	0	0	0	0	0	0	0	0	0	0	0	0	0	0	0	0	0	0	0	0	0	0	0	2	0	0	2	0	0	1	0	0	2	0	0	2	0	0	2	0	0	2	0	0	1	0	0	2	0	0	0	0	0	1	0	0	0	0	0	0	0	0	0	0	0	0	0	0	0	0	0	0	0	0	0	0	0	0	0	0	0	0	0	0	0	0	0	0	0	4	0	0	4	0	0	1	0	0	4	0	0	4	0	0	4	0	0	4	0	0	4	0	0	4	0	0	4	0	0	4	0	0	41922000	41922000	0	0	1.0947	0	3591100	0	38331000	NaN	NaN	0	1.072	0	0	0	3591100	0	0	0	0	0	38331000	0	0			654	2362	257	257	26966	29669	90557;90558;90559	109417;109418;109419;109420;109421;109422	90559	109421	Salomon_082520_rerun_TMT1_PV_SF05	34958	90559	109421	Salomon_082520_rerun_TMT1_PV_SF05	34958	90559	109421	Salomon_082520_rerun_TMT1_PV_SF05	34958
P26618	745	P26618	P26618	Platelet-derived growth factor receptor alpha	Pdgfra	sp|P26618|PGFRA_MOUSE Platelet-derived growth factor receptor alpha OS=Mus musculus OX=10090 GN=Pdgfra PE=1 SV=3	1	66.0043	0.0180042	66.004	9.5728	66.004									1	66.0043	0.0180042	66.004						1	M	DYMDMKQADTTQYVPMLERKEVSKYSDIQRS	X;X;X;X;X;X;X;X;X;Phospho (STY);X;X;Phospho (STY);X;X;Oxidation (M);X;X;X;X;X;X;X;X;X;X;X;X;X;X;X	XXXXXXPPPPPPPPPPPPPXXXXXXXXXXXX	QADTTQYVPM(1)LER	QADTTQYVPM(66)LER	10	2	1.819	10396	0	0	0	0	0	0	0	0	0	0	0	0	0	0	0	0	0	0	0	0	0	0	0	0	0	0	0	0	0	0	0	0	10396	0	0	0	0	0	0	0	0	0	0	0	0	0	0	0	0	0	0	0	0	0	0	0	0	0	0	0	0	0	0	0	0	1	0	0	0	0	0	0	0	0	0	0	0	0	0	0	0	0	0	0	0	0	0	0	0	0	0	0	0	0	0	0	0	0	0	0	0	0	0	0	0	0	0	0	0	0	0	0	0	0	0	0	0	0	0	0	0	0	0	0	0	0	0	0	0	0	0	0	0	0	0	0	0	0	0	0	0	0	0	0	0	0	0	0	0	0	0	0	0	0	0	0	0	0	0	0	0	0	0	0	10396	0	0	0	0	0	0	0	0	0	0	0	0	0	0	0	0	0	0	0	0	0	0	0	0	0	0	0	0	0	0	0	0	0	0	0	0	0	0	0	0	0	0	0	0	0	0	0	0	0	0	0	0	0	0	0	0	0	0	0	0	0	0	0	0	0	0	0	0	0	0	0	0	0	0	0	0	0	0	0	0	0	0	0	0	0	0	0	0	0	0	0	0	0	0	0	0	0	0	0	0	0	0	0	0	0	0	0	0	0	0	0	0	0	0	0	0	0	0	0	0	0	0	0	0	0	0	0	0	0	0	0	10396	0	0	0	0	0	0	0	0	0	0	0	0	0	0	0	0	0	0	0	0	0	0	0	0	0	0	0	0	0	0	0	0	0	0	0	0	0	0	0	0	0	0	0	0	0	0	0	0	0	0	0	0	0	0	0	0	0	0	0	0	0	0	0	0	0	0	0	0	0	0	0	0	0	0	0	0	0	0	0	0	0	0	0	0	0	0	0	0	0	0	0	0	0	0	0	0	0	0	0	0	0	0	0	0	0	0	0	0	0	0	0	0	0	0	0	0	0	0	0	0	0	0	0	0	0	0	0	0	0	0	0	1	0	0	0	0	0	0	0	0	0	0	0	0	0	0	0	0	0	0	0	0	0	0	0	0	0	0	0	0	0	0	0	0	0	0	0	0	0	0	0	0	0	0	0	0	0	0	0	0	0	0	0	0	0	0	0	0	0	0	0	0	0	0	0	0	0	0	0	0	0	NaN	0	0	0	0	NaN	NaN	NaN	NaN	0	0	0	0	0	0	0	0	0	0	0	0			655	2363	745	745	21303	23443	72261	87907	72261	87907	Salomon_082520_TMT1_PV_SF04	19252	72261	87907	Salomon_082520_TMT1_PV_SF04	19252	72261	87907	Salomon_082520_TMT1_PV_SF04	19252
P26638;Q8C483;A2AFS0	234;234;186	P26638	P26638	Serine--tRNA ligase, cytoplasmic	Sars	sp|P26638|SYSC_MOUSE Serine--tRNA ligase, cytoplasmic OS=Mus musculus OX=10090 GN=Sars1 PE=1 SV=3;tr|Q8C483|Q8C483_MOUSE Serine--tRNA ligase, cytoplasmic OS=Mus musculus OX=10090 GN=Sars PE=1 SV=1;tr|A2AFS0|A2AFS0_MOUSE Serine--tRNA ligase, cytoplasmic (Fr	1	116.605	0.000151315	116.6	81.784	116.6													1	116.605	0.000151315	116.6		1	M	GYTPIYTPFFMRKEVMQEVAQLSQFDEELYK	X;X;X;X;X;X;X;X;X;X;X;X;X;X;X;Oxidation (M);X;X;X;X;X;X;X;X;X;X;X;X;X;X;X	XXXXXXXXXXXXXPPPPPPPPPPPPPPPPPP	EVM(1)QEVAQLSQFDEELYK	EVM(120)QEVAQLSQFDEELYK	3	3	-0.3255	10406	0	0	4613.9	0	0	0	0	0	3092.7	0	0	1475.9	0	0	1918.9	0	0	1181.1	0	0	0	0	0	826.09	0	0	0	0	0	0	0	0	9689.4	0	0	4299.6	0	0	0	0	0	3195.3	0	0	1407.7	0	0	1984.1	0	0	1202.4	0	0	0	0	0	826.63	0	0	0	0	0	0	0	0	2	0	0	2	0	0	0	0	0	1	0	0	1	0	0	1	0	0	1	0	0	0	0	0	1	0	0	0	0	0	0	0	0	0	0	0	0	0	0	0	0	0	0	0	0	0	0	0	0	0	0	0	0	0	0	0	0	0	0	0	0	0	0	0	0	0	0	0	0	0	0	0	0	0	0	0	0	0	0	0	0	0	0	0	0	0	0	0	0	0	0	0	0	0	0	0	0	0	0	0	0	0	0	0	0	0	0	0	0	0	0	0	0	0	0	0	0	0	0	0	0	0	0	0	0	0	0	0	0	0	0	0	10406	0	0	4613.9	0	0	0	0	0	3092.7	0	0	1475.9	0	0	1918.9	0	0	1181.1	0	0	0	0	0	826.09	0	0	0	0	0	0	0	0	0	0	0	0	0	0	0	0	0	0	0	0	0	0	0	0	0	0	0	0	0	0	0	0	0	0	0	0	0	0	0	0	0	0	0	0	0	0	0	0	0	0	0	0	0	0	0	0	0	0	0	0	0	0	0	0	0	0	0	0	0	0	0	0	0	0	0	0	0	0	0	0	0	0	0	0	0	0	0	0	0	0	0	0	0	0	0	0	0	0	0	0	0	0	0	0	0	0	0	9689.4	0	0	4299.6	0	0	0	0	0	3195.3	0	0	1407.7	0	0	1984.1	0	0	1202.4	0	0	0	0	0	826.63	0	0	0	0	0	0	0	0	0	0	0	0	0	0	0	0	0	0	0	0	0	0	0	0	0	0	0	0	0	0	0	0	0	0	0	0	0	0	0	0	0	0	0	0	0	0	0	0	0	0	0	0	0	0	0	0	0	0	0	0	0	0	0	0	0	0	0	0	0	0	0	0	0	0	0	0	0	0	0	0	0	0	0	0	0	0	0	0	0	0	0	0	0	0	0	0	0	0	0	0	0	0	0	0	0	0	0	2	0	0	2	0	0	0	0	0	1	0	0	1	0	0	1	0	0	1	0	0	0	0	0	1	0	0	0	0	0	0	0	0	1215500	1215500	0	0	NaN	0	0	0	1215500	NaN	NaN	NaN	NaN	0	0	0	0	0	0	0	0	0	1215500	0	0			656	2364	234	234	8824	9661	29913;29914	35836;35837	29914	35837	Salomon_082520_rerun_TMT1_PV_SF09	27955	29914	35837	Salomon_082520_rerun_TMT1_PV_SF09	27955	29914	35837	Salomon_082520_rerun_TMT1_PV_SF09	27955
P27048;P63163	80;80	P27048	P27048	Small nuclear ribonucleoprotein-associated protein B;Small nuclear ribonucleoprotein-associated protein N	Snrpb;Snrpn	sp|P27048|RSMB_MOUSE Small nuclear ribonucleoprotein-associated protein B OS=Mus musculus OX=10090 GN=Snrpb PE=1 SV=1;sp|P63163|RSMN_MOUSE Small nuclear ribonucleoprotein-associated protein N OS=Mus musculus OX=10090 GN=Snrpn PE=1 SV=1	1	81.4475	0.00241023	81.448	54.038	81.448	1	81.4475	0.00241023	81.448														1	M	RVLGLVLLRGENLVSMTVEGPPPKDTGIARV	X;X;X;X;X;X;X;X;X;X;X;X;X;X;X;Oxidation (M);X;X;X;X;X;X;X;X;X;X;X;X;X;X;X	XXXXXXXXXPPPPPPPPPPPPPPPXXXXXXX	GENLVSM(1)TVEGPPPK	GENLVSM(81)TVEGPPPK	7	3	-1.9889	9663.8	0	0	7458	0	0	0	0	0	8372.2	0	0	2618.4	0	0	9328.6	0	0	1576	0	0	0	0	0	1689.3	0	0	0	0	0	0	0	0	8997.9	0	0	6962.6	0	0	0	0	0	8490.8	0	0	2484.4	0	0	9234.7	0	0	1656.6	0	0	0	0	0	1653.7	0	0	0	0	0	0	0	0	1	0	0	1	0	0	0	0	0	1	0	0	1	0	0	1	0	0	1	0	0	0	0	0	1	0	0	0	0	0	0	0	0	9663.8	0	0	7458	0	0	0	0	0	8372.2	0	0	2618.4	0	0	9328.6	0	0	1576	0	0	0	0	0	1689.3	0	0	0	0	0	0	0	0	0	0	0	0	0	0	0	0	0	0	0	0	0	0	0	0	0	0	0	0	0	0	0	0	0	0	0	0	0	0	0	0	0	0	0	0	0	0	0	0	0	0	0	0	0	0	0	0	0	0	0	0	0	0	0	0	0	0	0	0	0	0	0	0	0	0	0	0	0	0	0	0	0	0	0	0	0	0	0	0	0	0	0	0	0	0	0	0	0	0	0	0	0	0	0	0	0	0	0	8997.9	0	0	6962.6	0	0	0	0	0	8490.8	0	0	2484.4	0	0	9234.7	0	0	1656.6	0	0	0	0	0	1653.7	0	0	0	0	0	0	0	0	0	0	0	0	0	0	0	0	0	0	0	0	0	0	0	0	0	0	0	0	0	0	0	0	0	0	0	0	0	0	0	0	0	0	0	0	0	0	0	0	0	0	0	0	0	0	0	0	0	0	0	0	0	0	0	0	0	0	0	0	0	0	0	0	0	0	0	0	0	0	0	0	0	0	0	0	0	0	0	0	0	0	0	0	0	0	0	0	0	0	0	0	0	0	0	0	0	0	0	1	0	0	1	0	0	0	0	0	1	0	0	1	0	0	1	0	0	1	0	0	0	0	0	1	0	0	0	0	0	0	0	0	0	0	0	0	0	0	0	0	0	0	0	0	0	0	0	0	0	0	0	0	0	0	0	0	0	0	0	0	0	0	0	0	0	0	0	0	0	0	0	0	0	0	0	0	0	0	0	0	0	0	0	0	0	0	0	0	0	0	0	0	0	0	0	0	0	0	0	0	0	0	0	0	0	0	0	0	0	0	0	0	0	0	0	0	0	0	0	0	0	0	0	0	0	0	0	0	0	0	0	1432100	1432100	0	0	0.024148	1432100	0	0	0	0.15434	0	0	0	1432100	0	0	0	0	0	0	0	0	0	0	0			657	2367	80	80	10938	11981	37244	44783	37244	44783	Salomon_082520_TMT1_control_SF10	14243	37244	44783	Salomon_082520_TMT1_control_SF10	14243	37244	44783	Salomon_082520_TMT1_control_SF10	14243
P27048;P63163;A0A0G2JGN4	38;38;38	P27048	P27048	Small nuclear ribonucleoprotein-associated protein B;Small nuclear ribonucleoprotein-associated protein N	Snrpb;Snrpn	sp|P27048|RSMB_MOUSE Small nuclear ribonucleoprotein-associated protein B OS=Mus musculus OX=10090 GN=Snrpb PE=1 SV=1;sp|P63163|RSMN_MOUSE Small nuclear ribonucleoprotein-associated protein N OS=Mus musculus OX=10090 GN=Snrpn PE=1 SV=1;tr|A0A0G2JGN4|A0A0G2	1	95.6312	0.000984536	95.631	59.519	95.631	1	95.6312	0.000984536	95.631	1	61.4227	0.0291165	61.423										1	M	DGRIFIGTFKAFDKHMNLILCDCDEFRKIKP	X;X;X;X;X;X;X;X;X;X;X;X;X;X;X;Oxidation (M);X;X;X;X;X;X;X;X;X;X;X;X;X;X;X	XXXXXXXXXXXXXXPPPPPPPPPPPPPXXXX	HM(1)NLILCDCDEFR	HM(96)NLILCDCDEFR	2	3	0.82036	13293	0	0	10641	0	0	0	0	0	11312	0	0	3343.9	0	0	10845	0	0	3230.8	0	0	0	0	0	574.72	0	0	0	0	0	755	0	0	12377	0	0	9932.1	0	0	0	0	0	11486	0	0	3203.4	0	0	10834	0	0	3200.9	0	0	0	0	0	608.3	0	0	0	0	0	704.95	0	0	3	0	0	3	0	0	0	0	0	3	0	0	3	0	0	3	0	0	3	0	0	0	0	0	1	0	0	0	0	0	1	0	0	9795	0	0	7135.5	0	0	0	0	0	7626.8	0	0	2682.3	0	0	7736.2	0	0	2437.1	0	0	0	0	0	574.72	0	0	0	0	0	755	0	0	3498.2	0	0	3506	0	0	0	0	0	3685.3	0	0	661.56	0	0	3109.3	0	0	793.77	0	0	0	0	0	0	0	0	0	0	0	0	0	0	0	0	0	0	0	0	0	0	0	0	0	0	0	0	0	0	0	0	0	0	0	0	0	0	0	0	0	0	0	0	0	0	0	0	0	0	0	0	0	0	0	0	0	0	0	0	0	0	0	0	0	0	0	0	0	0	0	0	0	0	0	0	0	0	0	0	9120.1	0	0	6660	0	0	0	0	0	7747.5	0	0	2565.8	0	0	7700.5	0	0	2427.2	0	0	0	0	0	608.3	0	0	0	0	0	704.95	0	0	3257.1	0	0	3272.1	0	0	0	0	0	3738.3	0	0	637.66	0	0	3133.2	0	0	773.67	0	0	0	0	0	0	0	0	0	0	0	0	0	0	0	0	0	0	0	0	0	0	0	0	0	0	0	0	0	0	0	0	0	0	0	0	0	0	0	0	0	0	0	0	0	0	0	0	0	0	0	0	0	0	0	0	0	0	0	0	0	0	0	0	0	0	0	0	0	0	0	0	0	0	0	0	0	0	0	0	2	0	0	2	0	0	0	0	0	2	0	0	2	0	0	2	0	0	2	0	0	0	0	0	1	0	0	0	0	0	1	0	0	1	0	0	1	0	0	0	0	0	1	0	0	1	0	0	1	0	0	1	0	0	0	0	0	0	0	0	0	0	0	0	0	0	0	0	0	0	0	0	0	0	0	0	0	0	0	0	0	0	0	0	0	0	0	0	0	0	0	0	0	0	0	0	0	0	0	0	0	0	0	0	0	0	0	0	0	0	0	0	0	0	0	0	0	0	0	0	0	0	0	0	0	0	0	0	0	0	0	0	13571000	13571000	0	0	0.62055	8860100	4710600	0	0	1.2674	0.6418	0	NaN	8860100	0	0	4710600	0	0	0	0	0	0	0	0			658	2367	38	38	13004	14238	44657;44658	54282;54283;54284	44658	54284	Salomon_082520_TMT1_control_SF12	13910	44658	54284	Salomon_082520_TMT1_control_SF12	13910	44658	54284	Salomon_082520_TMT1_control_SF12	13910
P27546;Q78TF3	26;26	P27546	P27546	Microtubule-associated protein 4	Map4	sp|P27546|MAP4_MOUSE Microtubule-associated protein 4 OS=Mus musculus OX=10090 GN=Map4 PE=1 SV=3;tr|Q78TF3|Q78TF3_MOUSE Microtubule-associated protein 4 OS=Mus musculus OX=10090 GN=Map4 PE=1 SV=1	1	131.858	6.37168E-15	131.86	98.408	131.86									1	76.7043	0.000331302	88.57	1	131.858	6.37168E-15	131.86		1	M	TEPPPEIEGEIKRDFMAALEAEPYDDIVGET	X;X;X;X;X;X;X;X;X;X;X;X;X;X;X;Oxidation (M);X;X;X;X;X;X;X;Phospho (STY);X;X;X;X;X;X;X	XXXXXXXXXXXXPPPPPPPPPPPPPPPPPPP	RDFM(1)AALEAEPYDDIVGETVEK	RDFM(130)AALEAEPYDDIVGETVEK	4	3	1.5449	446390	0	0	793.91	0	0	2153.9	0	0	0	0	0	0	0	0	0	0	0	0	0	0	0	0	0	0	0	0	0	0	0	0	0	0	417100	0	0	737.83	0	0	30721	0	0	0	0	0	0	0	0	0	0	0	0	0	0	0	0	0	0	0	0	0	0	0	0	0	0	8	0	0	1	0	0	2	0	0	0	0	0	0	0	0	0	0	0	0	0	0	0	0	0	0	0	0	0	0	0	0	0	0	0	0	0	0	0	0	0	0	0	0	0	0	0	0	0	0	0	0	0	0	0	0	0	0	0	0	0	0	0	0	0	0	0	0	0	0	0	0	0	0	0	0	0	0	0	0	0	0	0	0	0	0	0	0	0	0	0	0	0	0	0	0	0	0	0	0	12639	0	0	0	0	0	261.19	0	0	0	0	0	0	0	0	0	0	0	0	0	0	0	0	0	0	0	0	0	0	0	0	0	0	433750	0	0	793.91	0	0	1892.7	0	0	0	0	0	0	0	0	0	0	0	0	0	0	0	0	0	0	0	0	0	0	0	0	0	0	0	0	0	0	0	0	0	0	0	0	0	0	0	0	0	0	0	0	0	0	0	0	0	0	0	0	0	0	0	0	0	0	0	0	0	0	0	0	0	0	0	0	0	0	0	0	0	0	0	0	0	0	0	0	0	0	0	0	0	0	0	0	0	0	0	0	11858	0	0	0	0	0	1026.6	0	0	0	0	0	0	0	0	0	0	0	0	0	0	0	0	0	0	0	0	0	0	0	0	0	0	405240	0	0	737.83	0	0	29694	0	0	0	0	0	0	0	0	0	0	0	0	0	0	0	0	0	0	0	0	0	0	0	0	0	0	0	0	0	0	0	0	0	0	0	0	0	0	0	0	0	0	0	0	0	0	0	0	0	0	0	0	0	0	0	0	0	0	0	0	0	0	0	0	0	0	0	0	0	0	0	0	0	0	0	0	0	0	0	0	0	0	0	0	0	0	0	0	0	0	0	0	2	0	0	0	0	0	1	0	0	0	0	0	0	0	0	0	0	0	0	0	0	0	0	0	0	0	0	0	0	0	0	0	0	6	0	0	1	0	0	1	0	0	0	0	0	0	0	0	0	0	0	0	0	0	0	0	0	0	0	0	0	0	0	0	0	0	160060000	160060000	0	0	0.73291	0	0	2764400	83083000	NaN	NaN	0.31395	0.39642	0	0	0	0	0	0	2764400	0	0	83083000	0	0			659	2369	26	26	4192;22920	4580;25198	14204;14205;14206;14207;14208;14209;77194	17048;17049;17050;17051;17052;17053;17054;93536	77194	93536	Salomon_082520_rerun_TMT1_PV_SF03	25249	77194	93536	Salomon_082520_rerun_TMT1_PV_SF03	25249	14204	17048	Salomon_082520_rerun_TMT1_PV_SF01	25359
P27659;A0A2R8VHN4	216;26	P27659	P27659	60S ribosomal protein L3	Rpl3	sp|P27659|RL3_MOUSE 60S ribosomal protein L3 OS=Mus musculus OX=10090 GN=Rpl3 PE=1 SV=3;tr|A0A2R8VHN4|A0A2R8VHN4_MOUSE 60S ribosomal protein L3 (Fragment) OS=Mus musculus OX=10090 GN=Rpl3 PE=1 SV=1	1	64.8455	1.39098E-21	137.45	106.77	64.845					1	63.6965	3.32064E-13	128.01					1	64.8455	1.39098E-21	137.45		1	M	LEQQVPVNQVFGQDEMIDVIGVTKGKGYKGV	X;X;X;X;X;X;X;X;X;X;X;X;X;X;X;Oxidation (M);X;X;X;X;X;X;X;X;X;X;X;X;X;X;X	PPPPPPPPPPPPPPPPPPPPPPPPXXXXXXX	LEQQVPVNQVFGQDEM(1)IDVIGVTK	LEQQVPVNQVFGQDEM(65)IDVIGVTK	16	3	1.5488	54136	0	0	52816	0	0	458.47	0	0	48814	0	0	15362	0	0	46822	0	0	16453	0	0	5635.3	0	0	11754	0	0	2668.8	0	0	5086.7	0	0	50402	0	0	49268	0	0	2039.5	0	0	50051	0	0	14676	0	0	46896	0	0	16487	0	0	7573.1	0	0	11927	0	0	2657.2	0	0	5053.8	0	0	5	0	0	5	0	0	1	0	0	5	0	0	3	0	0	5	0	0	4	0	0	3	0	0	4	0	0	1	0	0	2	0	0	0	0	0	0	0	0	0	0	0	0	0	0	0	0	0	0	0	0	0	0	0	0	0	0	0	0	0	0	0	0	0	0	0	3164.4	0	0	2802.8	0	0	458.47	0	0	3355.7	0	0	0	0	0	2898.7	0	0	793.99	0	0	0	0	0	1147.9	0	0	0	0	0	0	0	0	0	0	0	0	0	0	0	0	0	0	0	0	0	0	0	0	0	0	0	0	0	0	0	0	0	0	0	0	0	0	0	0	0	50972	0	0	50013	0	0	0	0	0	45458	0	0	15362	0	0	43923	0	0	15659	0	0	5635.3	0	0	10606	0	0	2668.8	0	0	5086.7	0	0	0	0	0	0	0	0	0	0	0	0	0	0	0	0	0	0	0	0	0	0	0	0	0	0	0	0	0	0	0	0	0	0	0	2949.7	0	0	2617.4	0	0	600.46	0	0	3377.5	0	0	0	0	0	2916.1	0	0	774.82	0	0	0	0	0	1111.5	0	0	0	0	0	0	0	0	0	0	0	0	0	0	0	0	0	0	0	0	0	0	0	0	0	0	0	0	0	0	0	0	0	0	0	0	0	0	0	0	0	47452	0	0	46651	0	0	1439	0	0	46674	0	0	14676	0	0	43980	0	0	15712	0	0	7573.1	0	0	10815	0	0	2657.2	0	0	5053.8	0	0	0	0	0	0	0	0	0	0	0	0	0	0	0	0	0	0	0	0	0	0	0	0	0	0	0	0	0	0	0	0	0	0	0	2	0	0	2	0	0	1	0	0	2	0	0	0	0	0	2	0	0	1	0	0	0	0	0	1	0	0	0	0	0	0	0	0	0	0	0	0	0	0	0	0	0	0	0	0	0	0	0	0	0	0	0	0	0	0	0	0	0	0	0	0	0	0	0	0	0	3	0	0	3	0	0	0	0	0	3	0	0	3	0	0	3	0	0	3	0	0	3	0	0	3	0	0	1	0	0	2	0	0	45666000	45666000	0	0	1.0944	0	2370700	0	16917000	NaN	1.9006	NaN	0.41792	0	0	0	2370700	0	0	0	0	0	16917000	0	0			660	2373	216	216	8267;16349	9063;17874	27950;27951;55430;55431;55432	33480;33481;67610;67611;67612	55432	67612	Salomon_082520_rerun_TMT1_PV_SF12	26062	27951	33481	Salomon_082520_rerun_TMT1_PV_SF12	23186	27951	33481	Salomon_082520_rerun_TMT1_PV_SF12	23186
P27659;A0A2R8VHN4	382;113	P27659	P27659	60S ribosomal protein L3	Rpl3	sp|P27659|RL3_MOUSE 60S ribosomal protein L3 OS=Mus musculus OX=10090 GN=Rpl3 PE=1 SV=3;tr|A0A2R8VHN4|A0A2R8VHN4_MOUSE 60S ribosomal protein L3 (Fragment) OS=Mus musculus OX=10090 GN=Rpl3 PE=1 SV=1	1	71.5012	0.0300358	71.501	10.741	71.501													1	71.5012	0.0300358	71.501		1	M	FIDTTSKFGHGRFQTMEEKKAFMGPLKKDRI	X;X;X;X;X;X;X;X;X;X;X;X;X;X;X;Oxidation (M);X;X;X;X;X;X;X;X;X;X;X;X;X;X;X	XXXXXXXXXXXXPPPPPPPXXXXXXXXXXXX	FQTM(1)EEK	FQTM(72)EEK	4	3	1.86	47354	0	0	48130	0	0	0	0	0	42290	0	0	12783	0	0	45166	0	0	15167	0	0	4567.1	0	0	12850	0	0	3485.5	0	0	3784.7	0	0	44080	0	0	44889	0	0	1993.1	0	0	43598	0	0	12222	0	0	44922	0	0	15188	0	0	6660	0	0	12852	0	0	3448.7	0	0	3931.6	0	0	1	0	0	1	0	0	0	0	0	1	0	0	1	0	0	1	0	0	1	0	0	1	0	0	1	0	0	1	0	0	1	0	0	0	0	0	0	0	0	0	0	0	0	0	0	0	0	0	0	0	0	0	0	0	0	0	0	0	0	0	0	0	0	0	0	0	0	0	0	0	0	0	0	0	0	0	0	0	0	0	0	0	0	0	0	0	0	0	0	0	0	0	0	0	0	0	0	0	0	0	0	0	0	0	0	0	0	0	0	0	0	0	0	0	0	0	0	0	0	0	0	0	0	0	0	0	0	0	0	0	0	0	47354	0	0	48130	0	0	0	0	0	42290	0	0	12783	0	0	45166	0	0	15167	0	0	4567.1	0	0	12850	0	0	3485.5	0	0	3784.7	0	0	0	0	0	0	0	0	0	0	0	0	0	0	0	0	0	0	0	0	0	0	0	0	0	0	0	0	0	0	0	0	0	0	0	0	0	0	0	0	0	0	0	0	0	0	0	0	0	0	0	0	0	0	0	0	0	0	0	0	0	0	0	0	0	0	0	0	0	0	0	0	0	0	0	0	0	0	0	0	0	0	0	0	0	0	0	0	0	0	0	0	0	0	0	0	0	0	0	0	0	44080	0	0	44889	0	0	1993.1	0	0	43598	0	0	12222	0	0	44922	0	0	15188	0	0	6660	0	0	12852	0	0	3448.7	0	0	3931.6	0	0	0	0	0	0	0	0	0	0	0	0	0	0	0	0	0	0	0	0	0	0	0	0	0	0	0	0	0	0	0	0	0	0	0	0	0	0	0	0	0	0	0	0	0	0	0	0	0	0	0	0	0	0	0	0	0	0	0	0	0	0	0	0	0	0	0	0	0	0	0	0	0	0	0	0	0	0	0	0	0	0	0	0	0	0	0	0	0	0	0	0	0	0	0	0	0	0	0	0	0	1	0	0	1	0	0	0	0	0	1	0	0	1	0	0	1	0	0	1	0	0	1	0	0	1	0	0	1	0	0	1	0	0	8331400	8331400	0	0	1.3252	0	0	0	8331400	NaN	NaN	NaN	1.3252	0	0	0	0	0	0	0	0	0	8331400	0	0			661	2373	382	382	10042	11009	34093	41027	34093	41027	Salomon_082520_rerun_TMT1_PV_SF12	7637	34093	41027	Salomon_082520_rerun_TMT1_PV_SF12	7637	34093	41027	Salomon_082520_rerun_TMT1_PV_SF12	7637
P27659	332	P27659	P27659	60S ribosomal protein L3	Rpl3	sp|P27659|RL3_MOUSE 60S ribosomal protein L3 OS=Mus musculus OX=10090 GN=Rpl3 PE=1 SV=3	1	54.2707	0.0177614	54.271	26.95	54.271													1	54.2707	0.0177614	54.271		1	M	LGGFVHYGEVTNDFIMLKGCVVGTKKRVLTL	X;X;X;X;X;X;X;X;X;X;X;X;X;X;X;Oxidation (M);X;X;X;X;X;X;X;X;X;X;X;X;X;X;X	PPPPPPPPPPPPPPPPPPXXXXXXXXXXXXX	SINPLGGFVHYGEVTNDFIM(1)LK	SINPLGGFVHYGEVTNDFIM(54)LK	20	4	-1.126	10204	0	0	10519	0	0	0	0	0	10119	0	0	4405.5	0	0	10844	0	0	2681.6	0	0	615.41	0	0	2148.2	0	0	0	0	0	0	0	0	9501	0	0	9813.8	0	0	0	0	0	10362	0	0	4180.8	0	0	10773	0	0	2793.7	0	0	960.64	0	0	2066.4	0	0	0	0	0	0	0	0	2	0	0	2	0	0	0	0	0	2	0	0	2	0	0	2	0	0	2	0	0	1	0	0	1	0	0	0	0	0	0	0	0	0	0	0	0	0	0	0	0	0	0	0	0	0	0	0	0	0	0	0	0	0	0	0	0	0	0	0	0	0	0	0	0	0	0	0	0	0	0	0	0	0	0	0	0	0	0	0	0	0	0	0	0	0	0	0	0	0	0	0	0	0	0	0	0	0	0	0	0	0	0	0	0	0	0	0	0	0	0	0	0	0	0	0	0	0	0	0	0	0	0	0	0	0	0	0	0	0	0	0	10204	0	0	10519	0	0	0	0	0	10119	0	0	4405.5	0	0	10844	0	0	2681.6	0	0	615.41	0	0	2148.2	0	0	0	0	0	0	0	0	0	0	0	0	0	0	0	0	0	0	0	0	0	0	0	0	0	0	0	0	0	0	0	0	0	0	0	0	0	0	0	0	0	0	0	0	0	0	0	0	0	0	0	0	0	0	0	0	0	0	0	0	0	0	0	0	0	0	0	0	0	0	0	0	0	0	0	0	0	0	0	0	0	0	0	0	0	0	0	0	0	0	0	0	0	0	0	0	0	0	0	0	0	0	0	0	0	0	0	9501	0	0	9813.8	0	0	0	0	0	10362	0	0	4180.8	0	0	10773	0	0	2793.7	0	0	960.64	0	0	2066.4	0	0	0	0	0	0	0	0	0	0	0	0	0	0	0	0	0	0	0	0	0	0	0	0	0	0	0	0	0	0	0	0	0	0	0	0	0	0	0	0	0	0	0	0	0	0	0	0	0	0	0	0	0	0	0	0	0	0	0	0	0	0	0	0	0	0	0	0	0	0	0	0	0	0	0	0	0	0	0	0	0	0	0	0	0	0	0	0	0	0	0	0	0	0	0	0	0	0	0	0	0	0	0	0	0	0	0	2	0	0	2	0	0	0	0	0	2	0	0	2	0	0	2	0	0	2	0	0	1	0	0	1	0	0	0	0	0	0	0	0	10454000	10454000	0	0	4.9894	0	0	0	7172500	NaN	NaN	NaN	3.4233	0	0	0	0	0	0	0	0	0	7172500	0	0			662	2373	332	332	24228	26634	81252;81253	98362;98363	81253	98363	Salomon_082520_rerun_TMT1_PV_SF05	32846	81253	98363	Salomon_082520_rerun_TMT1_PV_SF05	32846	81253	98363	Salomon_082520_rerun_TMT1_PV_SF05	32846
P27773	434	P27773	P27773	Protein disulfide-isomerase A3	Pdia3	sp|P27773|PDIA3_MOUSE Protein disulfide-isomerase A3 OS=Mus musculus OX=10090 GN=Pdia3 PE=1 SV=2	1	69.2576	8.04399E-05	116.58	75.995	69.258	1	89.1361	0.000254412	107.69	1	102.903	8.04399E-05	116.58	1	69.2576	0.00896999	69.258	1	54.4024	0.0456932	54.402		1	M	LGEKLSKDPNIVIAKMDATANDVPSPYEVKG	X;X;X;X;X;X;X;X;X;X;X;X;X;X;X;Oxidation (M);X;X;X;X;X;X;X;X;X;X;X;X;X;X;X	XXXXXXXXXXXXXXXPPPPPPPPPPPPPPPX	M(1)DATANDVPSPYEVK	M(69)DATANDVPSPYEVK	1	3	-0.90142	243960	0	0	165060	0	0	0	0	0	150480	0	0	48093	0	0	151600	0	0	41175	0	0	3882.1	0	0	45269	0	0	3889.7	0	0	12435	0	0	227130	0	0	153970	0	0	13953	0	0	154560	0	0	45765	0	0	151050	0	0	42165	0	0	6337.8	0	0	44709	0	0	3783.2	0	0	12925	0	0	8	0	0	8	0	0	0	0	0	8	0	0	7	0	0	8	0	0	6	0	0	3	0	0	8	0	0	2	0	0	5	0	0	54661	0	0	49189	0	0	0	0	0	41795	0	0	14196	0	0	44364	0	0	14094	0	0	0	0	0	12314	0	0	0	0	0	4975.2	0	0	36179	0	0	33742	0	0	0	0	0	33057	0	0	8851	0	0	30497	0	0	7032.8	0	0	2320.3	0	0	10450	0	0	1923.9	0	0	1692.5	0	0	96459	0	0	54479	0	0	0	0	0	52041	0	0	17357	0	0	51205	0	0	13354	0	0	0	0	0	15340	0	0	0	0	0	4553.4	0	0	56658	0	0	27653	0	0	0	0	0	23589	0	0	7688.1	0	0	25534	0	0	6693.8	0	0	1561.8	0	0	7164.7	0	0	1965.8	0	0	1214	0	0	50890	0	0	45871	0	0	3332.2	0	0	43198	0	0	13568	0	0	44040	0	0	14247	0	0	0	0	0	12345	0	0	0	0	0	5026.6	0	0	33685	0	0	31482	0	0	1676.7	0	0	33734	0	0	8435.1	0	0	30593	0	0	7246.3	0	0	3527.9	0	0	10171	0	0	1879.9	0	0	1816.9	0	0	89800	0	0	50825	0	0	5225.5	0	0	53250	0	0	16434	0	0	51066	0	0	13816	0	0	0	0	0	15136	0	0	0	0	0	4726.4	0	0	52752	0	0	25788	0	0	3718.2	0	0	24381	0	0	7327.7	0	0	25354	0	0	6856.4	0	0	2809.9	0	0	7057.2	0	0	1903.3	0	0	1355.3	0	0	2	0	0	2	0	0	0	0	0	2	0	0	2	0	0	2	0	0	2	0	0	0	0	0	2	0	0	0	0	0	2	0	0	4	0	0	4	0	0	0	0	0	4	0	0	3	0	0	4	0	0	2	0	0	2	0	0	4	0	0	1	0	0	1	0	0	1	0	0	1	0	0	0	0	0	1	0	0	1	0	0	1	0	0	1	0	0	0	0	0	1	0	0	0	0	0	1	0	0	1	0	0	1	0	0	0	0	0	1	0	0	1	0	0	1	0	0	1	0	0	1	0	0	1	0	0	1	0	0	1	0	0	106630000	106630000	0	0	0.31277	27431000	21471000	27101000	23891000	0.42105	0.30767	0.23591	0.2622	27431000	0	0	21471000	0	0	27101000	0	0	23891000	0	0			663	2375	434	434	19055	20790	64213;64214;64215;64216;64217;64218;64219	78386;78387;78388;78389;78390;78391;78392;78393	64219	78393	Salomon_082520_TMT1_PV_SF07	14342	64214	78388	Salomon_082520_rerun_TMT1_control_SF07	12931	64214	78388	Salomon_082520_rerun_TMT1_control_SF07	12931
P28574;A0A1W2P7P4	74;38	P28574	P28574	Protein max	Max	sp|P28574|MAX_MOUSE Protein max OS=Mus musculus OX=10090 GN=Max PE=1 SV=2;tr|A0A1W2P7P4|A0A1W2P7P4_MOUSE Protein max OS=Mus musculus OX=10090 GN=Max PE=1 SV=1	1	115.494	6.84907E-05	129.42	90.668	115.49									1	115.494	6.84907E-05	129.42	1	95.7414	0.00210522	95.741		1	M	SRAQILDKATEYIQYMRRKNHTHQQDIDDLK	X;X;X;X;X;X;X;X;X;X;X;Phospho (STY);X;X;X;Oxidation (M);X;X;X;X;X;X;X;X;X;X;X;X;X;X;X	XXXXXXXXPPPPPPPPPXXXXXXXXXXXXXX	ATEYIQYM(1)R	ATEYIQYM(120)R	8	2	-2.2121	438990	0	0	0	0	0	0	0	0	0	0	0	0	0	0	1235.3	0	0	0	0	0	0	0	0	0	0	0	0	0	0	0	0	0	408840	0	0	0	0	0	20907	0	0	0	0	0	0	0	0	1154.5	0	0	0	0	0	0	0	0	0	0	0	0	0	0	0	0	0	5	0	0	0	0	0	0	0	0	0	0	0	0	0	0	1	0	0	0	0	0	0	0	0	0	0	0	0	0	0	0	0	0	0	0	0	0	0	0	0	0	0	0	0	0	0	0	0	0	0	0	0	0	0	0	0	0	0	0	0	0	0	0	0	0	0	0	0	0	0	0	0	0	0	0	0	0	0	0	0	0	0	0	0	0	0	0	0	0	0	0	0	0	0	0	0	0	0	0	380620	0	0	0	0	0	0	0	0	0	0	0	0	0	0	0	0	0	0	0	0	0	0	0	0	0	0	0	0	0	0	0	0	58371	0	0	0	0	0	0	0	0	0	0	0	0	0	0	1235.3	0	0	0	0	0	0	0	0	0	0	0	0	0	0	0	0	0	0	0	0	0	0	0	0	0	0	0	0	0	0	0	0	0	0	0	0	0	0	0	0	0	0	0	0	0	0	0	0	0	0	0	0	0	0	0	0	0	0	0	0	0	0	0	0	0	0	0	0	0	0	0	0	0	0	0	0	0	0	0	0	0	0	0	354320	0	0	0	0	0	17356	0	0	0	0	0	0	0	0	0	0	0	0	0	0	0	0	0	0	0	0	0	0	0	0	0	0	54518	0	0	0	0	0	3551.6	0	0	0	0	0	0	0	0	1154.5	0	0	0	0	0	0	0	0	0	0	0	0	0	0	0	0	0	0	0	0	0	0	0	0	0	0	0	0	0	0	0	0	0	0	0	0	0	0	0	0	0	0	0	0	0	0	0	0	0	0	0	0	0	0	0	0	0	0	0	0	0	0	0	0	0	0	0	0	0	0	0	0	0	0	0	0	0	0	0	0	0	0	0	3	0	0	0	0	0	0	0	0	0	0	0	0	0	0	0	0	0	0	0	0	0	0	0	0	0	0	0	0	0	0	0	0	2	0	0	0	0	0	0	0	0	0	0	0	0	0	0	1	0	0	0	0	0	0	0	0	0	0	0	0	0	0	0	0	0	132090000	132090000	0	0	0.46334	0	0	12409000	2639900	NaN	NaN	0.065415	0.027676	0	0	0	0	0	0	12409000	0	0	2639900	0	0			664	2381	74	74	2646	2890	8957;8958;8959;8960;8961	10764;10765;10766;10767;10768	8961	10768	Salomon_082520_TMT1_PV_SF04	10837	8959	10766	Salomon_082520_TMT1_PV_SF01	10270	8959	10766	Salomon_082520_TMT1_PV_SF01	10270
P28656;Q3TF41;Q8BSH9	184;184;184	P28656	P28656	Nucleosome assembly protein 1-like 1	Nap1l1	sp|P28656|NP1L1_MOUSE Nucleosome assembly protein 1-like 1 OS=Mus musculus OX=10090 GN=Nap1l1 PE=1 SV=2;tr|Q3TF41|Q3TF41_MOUSE Nucleosome assembly protein 1-like 1 OS=Mus musculus OX=10090 GN=Nap1l1 PE=1 SV=1;tr|Q8BSH9|Q8BSH9_MOUSE Nucleosome assembly prot	1	79.4887	0.000761019	86.222	41.655	79.489					1	86.2219	0.000761019	86.222					1	79.4887	0.00156409	79.489		1	M	EFWLTVFKNVDLLSDMVQEHDEPILKHLKDI	X;X;X;X;X;X;X;X;X;X;X;X;X;X;X;Oxidation (M);X;X;X;X;X;X;X;X;X;X;X;X;X;X;X	XXXXXXXXPPPPPPPPPPPPPPPPPPXXXXX	NVDLLSDM(1)VQEHDEPILK	NVDLLSDM(79)VQEHDEPILK	8	3	-0.58335	77033	0	0	78678	0	0	1174.6	0	0	73725	0	0	20451	0	0	69362	0	0	21029	0	0	5997.5	0	0	21200	0	0	3800.1	0	0	5360.7	0	0	71734	0	0	73396	0	0	6307	0	0	75496	0	0	19695	0	0	69507	0	0	21238	0	0	9012.9	0	0	20998	0	0	3701.6	0	0	5426.1	0	0	5	0	0	5	0	0	3	0	0	5	0	0	5	0	0	5	0	0	4	0	0	3	0	0	5	0	0	2	0	0	3	0	0	0	0	0	0	0	0	0	0	0	0	0	0	0	0	0	0	0	0	0	0	0	0	0	0	0	0	0	0	0	0	0	0	0	16247	0	0	20628	0	0	321.21	0	0	16106	0	0	5489.5	0	0	15431	0	0	4810.7	0	0	976.14	0	0	4156	0	0	840.21	0	0	1478.2	0	0	0	0	0	0	0	0	0	0	0	0	0	0	0	0	0	0	0	0	0	0	0	0	0	0	0	0	0	0	0	0	0	0	0	60786	0	0	58050	0	0	853.43	0	0	57618	0	0	14961	0	0	53931	0	0	16219	0	0	5021.4	0	0	17044	0	0	2959.9	0	0	3882.4	0	0	0	0	0	0	0	0	0	0	0	0	0	0	0	0	0	0	0	0	0	0	0	0	0	0	0	0	0	0	0	0	0	0	0	15130	0	0	19231	0	0	1113.9	0	0	16741	0	0	5266	0	0	15437	0	0	4827.5	0	0	1500.9	0	0	4161.7	0	0	826.19	0	0	1489.2	0	0	0	0	0	0	0	0	0	0	0	0	0	0	0	0	0	0	0	0	0	0	0	0	0	0	0	0	0	0	0	0	0	0	0	56604	0	0	54165	0	0	5193.2	0	0	58756	0	0	14429	0	0	54069	0	0	16411	0	0	7512	0	0	16836	0	0	2875.4	0	0	3936.8	0	0	0	0	0	0	0	0	0	0	0	0	0	0	0	0	0	0	0	0	0	0	0	0	0	0	0	0	0	0	0	0	0	0	0	3	0	0	3	0	0	1	0	0	3	0	0	3	0	0	3	0	0	2	0	0	1	0	0	3	0	0	1	0	0	2	0	0	0	0	0	0	0	0	0	0	0	0	0	0	0	0	0	0	0	0	0	0	0	0	0	0	0	0	0	0	0	0	0	0	0	2	0	0	2	0	0	2	0	0	2	0	0	2	0	0	2	0	0	2	0	0	2	0	0	2	0	0	1	0	0	1	0	0	28923000	28923000	0	0	0.4137	0	13713000	0	15210000	0	2.6545	0	0.24639	0	0	0	13713000	0	0	0	0	0	15210000	0	0			665	2382	184	184	21040	23139	71273;71274;71275	86724;86725;86726;86727;86728	71275	86728	Salomon_082520_rerun_TMT1_PV_SF09	19946	71274	86725	Salomon_082520_rerun_TMT1_control_SF09	18577	71274	86725	Salomon_082520_rerun_TMT1_control_SF09	18577
P29341;Q9D4E6;Q62029;A0A2I3BR37	72;72;72;72	P29341	P29341	Polyadenylate-binding protein 1;Polyadenylate-binding protein	Pabpc1;Pabpc6;Pabpc2	sp|P29341|PABP1_MOUSE Polyadenylate-binding protein 1 OS=Mus musculus OX=10090 GN=Pabpc1 PE=1 SV=2;tr|Q9D4E6|Q9D4E6_MOUSE Polyadenylate-binding protein OS=Mus musculus OX=10090 GN=Pabpc6 PE=1 SV=1;tr|Q62029|Q62029_MOUSE Polyadenylate-binding protein OS=Mus	1	97.4517	0.000232529	121.68	74.058	97.452	1	97.4517	0.00139189	97.452	1	121.68	0.000232529	121.68					1	105.46	0.000824373	105.46		1	M	VNFQQPADAERALDTMNFDVIKGKPVRIMWS	X;X;X;X;X;X;X;X;X;X;X;X;X;X;X;Oxidation (M);X;X;X;X;X;X;X;X;X;X;X;X;X;X;X	XXXXXXXXXXXPPPPPPPPPPPXXXXXXXXX	ALDTM(1)NFDVIK	ALDTM(97)NFDVIK	5	3	0.41166	117000	0	0	114530	0	0	131.79	0	0	111030	0	0	29657	0	0	99275	0	0	32657	0	0	5514.6	0	0	28573	0	0	8222.1	0	0	9174.8	0	0	108920	0	0	106860	0	0	4376.1	0	0	113350	0	0	28354	0	0	99753	0	0	32842	0	0	10224	0	0	28558	0	0	7918.6	0	0	9451.1	0	0	5	0	0	5	0	0	1	0	0	5	0	0	5	0	0	5	0	0	5	0	0	4	0	0	5	0	0	4	0	0	5	0	0	23449	0	0	22173	0	0	0	0	0	22958	0	0	4816.7	0	0	17739	0	0	3936.8	0	0	1262.8	0	0	3428.3	0	0	1396.3	0	0	2358.6	0	0	24144	0	0	23864	0	0	0	0	0	24819	0	0	6570.1	0	0	20024	0	0	8903.9	0	0	715.42	0	0	5730.9	0	0	2694.8	0	0	2328	0	0	0	0	0	0	0	0	0	0	0	0	0	0	0	0	0	0	0	0	0	0	0	0	0	0	0	0	0	0	0	0	0	0	0	69406	0	0	68497	0	0	131.79	0	0	63258	0	0	18270	0	0	61512	0	0	19816	0	0	3536.4	0	0	19414	0	0	4131	0	0	4488.2	0	0	21833	0	0	20692	0	0	0	0	0	23287	0	0	4596.4	0	0	18023	0	0	4023.5	0	0	1923.4	0	0	3472	0	0	1358.2	0	0	2308.4	0	0	22472	0	0	22272	0	0	760.23	0	0	25181	0	0	6293.7	0	0	20261	0	0	8811.4	0	0	1761.1	0	0	5848.3	0	0	2550.3	0	0	2351.1	0	0	0	0	0	0	0	0	0	0	0	0	0	0	0	0	0	0	0	0	0	0	0	0	0	0	0	0	0	0	0	0	0	0	0	64612	0	0	63896	0	0	3615.9	0	0	64877	0	0	17464	0	0	61469	0	0	20007	0	0	6539.2	0	0	19238	0	0	4010	0	0	4791.7	0	0	2	0	0	2	0	0	0	0	0	2	0	0	2	0	0	2	0	0	2	0	0	1	0	0	2	0	0	1	0	0	2	0	0	1	0	0	1	0	0	0	0	0	1	0	0	1	0	0	1	0	0	1	0	0	1	0	0	1	0	0	1	0	0	1	0	0	0	0	0	0	0	0	0	0	0	0	0	0	0	0	0	0	0	0	0	0	0	0	0	0	0	0	0	0	0	0	0	0	0	2	0	0	2	0	0	1	0	0	2	0	0	2	0	0	2	0	0	2	0	0	2	0	0	2	0	0	2	0	0	2	0	0	25988000	25988000	0	0	0.26908	3188400	2172600	0	7219200	0.4161	0.069936	0	0.15237	3188400	0	0	2172600	0	0	0	0	0	7219200	0	0			666	2387	72	72	1607	1741	5426;5427;5428;5429;5430	6542;6543;6544;6545;6546	5430	6546	Salomon_082520_TMT1_control_SF11	19243	5426	6542	Salomon_082520_rerun_TMT1_control_SF08	18577	5426	6542	Salomon_082520_rerun_TMT1_control_SF08	18577
P29341	202	P29341	P29341	Polyadenylate-binding protein 1	Pabpc1	sp|P29341|PABP1_MOUSE Polyadenylate-binding protein 1 OS=Mus musculus OX=10090 GN=Pabpc1 PE=1 SV=2	1	107.555	0.0229796	107.55	62.219	107.55					1	107.555	0.0229796	107.55										1	M	AKEFTNVYIKNFGEDMDDERLKELFGKFGPA	X;X;X;X;X;X;X;Phospho (STY);X;X;X;X;X;X;X;Oxidation (M);X;X;X;X;X;X;X;X;X;X;X;X;X;X;X	XXXXXXXXXXPPPPPPPPPPXXXXXXXXXXX	NFGEDM(1)DDER	NFGEDM(110)DDER	6	2	-1.3383	20666	0	0	19299	0	0	0	0	0	15244	0	0	4623.9	0	0	16335	0	0	3863.2	0	0	708.88	0	0	4909.4	0	0	1491.4	0	0	1160.1	0	0	19236	0	0	17993	0	0	716.57	0	0	15854	0	0	4364.3	0	0	16223	0	0	3990.8	0	0	1532.8	0	0	4815.7	0	0	1424.4	0	0	1235.1	0	0	1	0	0	1	0	0	0	0	0	1	0	0	1	0	0	1	0	0	1	0	0	1	0	0	1	0	0	1	0	0	1	0	0	0	0	0	0	0	0	0	0	0	0	0	0	0	0	0	0	0	0	0	0	0	0	0	0	0	0	0	0	0	0	0	0	0	20666	0	0	19299	0	0	0	0	0	15244	0	0	4623.9	0	0	16335	0	0	3863.2	0	0	708.88	0	0	4909.4	0	0	1491.4	0	0	1160.1	0	0	0	0	0	0	0	0	0	0	0	0	0	0	0	0	0	0	0	0	0	0	0	0	0	0	0	0	0	0	0	0	0	0	0	0	0	0	0	0	0	0	0	0	0	0	0	0	0	0	0	0	0	0	0	0	0	0	0	0	0	0	0	0	0	0	0	0	0	0	0	0	0	0	0	0	0	0	0	0	0	0	0	0	0	0	0	0	0	0	0	0	0	0	0	0	0	0	0	0	0	19236	0	0	17993	0	0	716.57	0	0	15854	0	0	4364.3	0	0	16223	0	0	3990.8	0	0	1532.8	0	0	4815.7	0	0	1424.4	0	0	1235.1	0	0	0	0	0	0	0	0	0	0	0	0	0	0	0	0	0	0	0	0	0	0	0	0	0	0	0	0	0	0	0	0	0	0	0	0	0	0	0	0	0	0	0	0	0	0	0	0	0	0	0	0	0	0	0	0	0	0	0	0	0	0	0	0	0	0	0	0	0	0	0	0	0	0	0	0	0	0	0	0	0	0	0	0	0	0	0	0	0	0	0	0	0	0	0	0	0	0	0	0	0	1	0	0	1	0	0	0	0	0	1	0	0	1	0	0	1	0	0	1	0	0	1	0	0	1	0	0	1	0	0	1	0	0	0	0	0	0	0	0	0	0	0	0	0	0	0	0	0	0	0	0	0	0	0	0	0	0	0	0	0	0	0	0	0	0	0	0	0	0	0	0	0	0	0	0	0	0	0	0	0	0	0	0	0	0	0	0	0	0	0	0	0	0	0	0	0	0	0	0	6504100	6504100	0	0	0.061834	0	6504100	0	0	0	0.46157	0	0	0	0	0	6504100	0	0	0	0	0	0	0	0			667	2387	202	202	20117	22101	67963	82706	67963	82706	Salomon_082520_rerun_TMT1_control_SF09	5819	67963	82706	Salomon_082520_rerun_TMT1_control_SF09	5819	67963	82706	Salomon_082520_rerun_TMT1_control_SF09	5819
P30416	440	P30416	P30416	Peptidyl-prolyl cis-trans isomerase FKBP4;Peptidyl-prolyl cis-trans isomerase FKBP4, N-terminally processed	Fkbp4	sp|P30416|FKBP4_MOUSE Peptidyl-prolyl cis-trans isomerase FKBP4 OS=Mus musculus OX=10090 GN=Fkbp4 PE=1 SV=5	1	59.6797	0.0277709	59.68	18.036	59.68	1	59.6797	0.0277709	59.68														1	M	VKAEVAAGDHPTDAEMKGERNNVAENQSRVE	X;X;X;X;X;X;X;X;X;X;X;X;X;X;X;Oxidation (M);X;X;X;X;X;X;X;X;X;X;X;X;X;X;X	XXPPPPPPPPPPPPPPPXXXXXXXXXXXXXX	AEVAAGDHPTDAEM(1)K	AEVAAGDHPTDAEM(60)K	14	3	0.90287	7180.9	0	0	6460.7	0	0	0	0	0	6103.2	0	0	2036	0	0	5849.5	0	0	1344	0	0	0	0	0	1559.5	0	0	0	0	0	466.96	0	0	6686.1	0	0	6027.2	0	0	0	0	0	6247.8	0	0	1934.9	0	0	5843.3	0	0	1406.1	0	0	0	0	0	1538.3	0	0	0	0	0	484.28	0	0	1	0	0	1	0	0	0	0	0	1	0	0	1	0	0	1	0	0	1	0	0	0	0	0	1	0	0	0	0	0	1	0	0	7180.9	0	0	6460.7	0	0	0	0	0	6103.2	0	0	2036	0	0	5849.5	0	0	1344	0	0	0	0	0	1559.5	0	0	0	0	0	466.96	0	0	0	0	0	0	0	0	0	0	0	0	0	0	0	0	0	0	0	0	0	0	0	0	0	0	0	0	0	0	0	0	0	0	0	0	0	0	0	0	0	0	0	0	0	0	0	0	0	0	0	0	0	0	0	0	0	0	0	0	0	0	0	0	0	0	0	0	0	0	0	0	0	0	0	0	0	0	0	0	0	0	0	0	0	0	0	0	0	0	0	0	0	0	0	0	0	0	0	0	0	6686.1	0	0	6027.2	0	0	0	0	0	6247.8	0	0	1934.9	0	0	5843.3	0	0	1406.1	0	0	0	0	0	1538.3	0	0	0	0	0	484.28	0	0	0	0	0	0	0	0	0	0	0	0	0	0	0	0	0	0	0	0	0	0	0	0	0	0	0	0	0	0	0	0	0	0	0	0	0	0	0	0	0	0	0	0	0	0	0	0	0	0	0	0	0	0	0	0	0	0	0	0	0	0	0	0	0	0	0	0	0	0	0	0	0	0	0	0	0	0	0	0	0	0	0	0	0	0	0	0	0	0	0	0	0	0	0	0	0	0	0	0	0	1	0	0	1	0	0	0	0	0	1	0	0	1	0	0	1	0	0	1	0	0	0	0	0	1	0	0	0	0	0	1	0	0	0	0	0	0	0	0	0	0	0	0	0	0	0	0	0	0	0	0	0	0	0	0	0	0	0	0	0	0	0	0	0	0	0	0	0	0	0	0	0	0	0	0	0	0	0	0	0	0	0	0	0	0	0	0	0	0	0	0	0	0	0	0	0	0	0	0	0	0	0	0	0	0	0	0	0	0	0	0	0	0	0	0	0	0	0	0	0	0	0	0	0	0	0	0	0	0	0	0	0	1229800	1229800	0	0	0.058286	1229800	0	0	0	NaN	NaN	0	0	1229800	0	0	0	0	0	0	0	0	0	0	0			668	2396	440	440	913	994	3087	3618	3087	3618	Salomon_082520_TMT1_control_SF02	5777	3087	3618	Salomon_082520_TMT1_control_SF02	5777	3087	3618	Salomon_082520_TMT1_control_SF02	5777
P30681	132	P30681	P30681	High mobility group protein B2	Hmgb2	sp|P30681|HMGB2_MOUSE High mobility group protein B2 OS=Mus musculus OX=10090 GN=Hmgb2 PE=1 SV=3	1	66.6632	0.000225633	117.02	70.56	66.663	1	117.022	0.000225633	117.02	1	83.3966	0.00189048	94.767	1	66.6632	0.00141001	97.214	1	66.7076	0.0317894	66.708		1	M	HPGLSIGDTAKKLGEMWSEQSAKDKQPYEQK	X;X;X;X;X;X;X;X;X;X;X;X;X;X;X;Oxidation (M);X;X;X;X;X;X;X;X;X;X;X;X;X;X;X	XXXXXXXXXXXPPPPPPPPPPPPXXXXXXXX	LGEM(1)WSEQSAK	LGEM(67)WSEQSAK	4	3	-1.0634	673260	0	0	475010	0	0	1661.3	0	0	425550	0	0	122850	0	0	420280	0	0	110010	0	0	14930	0	0	99671	0	0	15769	0	0	31738	0	0	626810	0	0	443050	0	0	39726	0	0	437550	0	0	117010	0	0	419370	0	0	111940	0	0	24691	0	0	99440	0	0	15189	0	0	32719	0	0	14	0	0	14	0	0	5	0	0	14	0	0	13	0	0	14	0	0	13	0	0	8	0	0	13	0	0	6	0	0	13	0	0	156070	0	0	157360	0	0	230.01	0	0	145600	0	0	44040	0	0	137850	0	0	32887	0	0	2393.6	0	0	37333	0	0	3314.6	0	0	9074	0	0	125950	0	0	129750	0	0	1431.3	0	0	115290	0	0	31980	0	0	108710	0	0	32877	0	0	9158.7	0	0	27067	0	0	12454	0	0	8482.8	0	0	385990	0	0	183960	0	0	0	0	0	159800	0	0	46832	0	0	168800	0	0	44244	0	0	3378	0	0	35271	0	0	0	0	0	14181	0	0	5238.6	0	0	3949.5	0	0	0	0	0	4854.4	0	0	0	0	0	4916	0	0	0	0	0	0	0	0	0	0	0	0	0	0	0	0	0	145300	0	0	146790	0	0	8230.1	0	0	149250	0	0	41799	0	0	137860	0	0	34080	0	0	4614.6	0	0	36783	0	0	3161.5	0	0	9628.2	0	0	117290	0	0	121020	0	0	10460	0	0	118540	0	0	30773	0	0	108920	0	0	33122	0	0	14435	0	0	27130	0	0	12028	0	0	8758.4	0	0	359340	0	0	171560	0	0	21036	0	0	164870	0	0	44436	0	0	167690	0	0	44737	0	0	5641.3	0	0	35527	0	0	0	0	0	14333	0	0	4877.7	0	0	3688.7	0	0	0	0	0	4889.3	0	0	0	0	0	4893.8	0	0	0	0	0	0	0	0	0	0	0	0	0	0	0	0	0	5	0	0	5	0	0	1	0	0	5	0	0	5	0	0	5	0	0	5	0	0	3	0	0	5	0	0	2	0	0	5	0	0	4	0	0	4	0	0	4	0	0	4	0	0	4	0	0	4	0	0	4	0	0	4	0	0	4	0	0	4	0	0	4	0	0	4	0	0	4	0	0	0	0	0	4	0	0	4	0	0	4	0	0	4	0	0	1	0	0	4	0	0	0	0	0	4	0	0	1	0	0	1	0	0	0	0	0	1	0	0	0	0	0	1	0	0	0	0	0	0	0	0	0	0	0	0	0	0	0	0	0	122020000	122020000	0	0	0.29331	0	5800500	0	15876000	0	0.080429	0	0.22145	0	0	0	5800500	0	0	0	0	0	15876000	0	0			669	2397	132	132	15346;16655	16788;18199	52644;52645;52646;52647;56546;56547;56548;56549;56550;56551;56552;56553	64440;64441;64442;64443;68987;68988;68989;68990;68991;68992;68993;68994;68995;68996;68997	56553	68997	Salomon_082520_TMT1_PV_SF11	13938	56551	68994	Salomon_082520_TMT1_control_SF11	13259	52646	64442	Salomon_082520_TMT1_control_SF05	11716
P31041	190	P31041	P31041	T-cell-specific surface glycoprotein CD28	Cd28	sp|P31041|CD28_MOUSE T-cell-specific surface glycoprotein CD28 OS=Mus musculus OX=10090 GN=Cd28 PE=1 SV=2	1	92.0512	3.14269E-22	196.02	133.22	92.051									1	92.0512	1.05084E-06	148.18	1	148.914	3.14269E-22	196.02		1;2	M	IWTNSRRNRLLQSDYMNMTPRRPGLTRKPYQ	X;X;X;X;X;X;X;X;X;X;X;X;Phospho (STY);X;Phospho (STY);Oxidation (M);X;Oxidation (M);Phospho (STY);X;X;X;X;X;X;X;X;X;X;Phospho (STY);X	XXXXXXXXXPPPPPPPPPPPPXXXXXXXXXX	LLQSDYM(1)NM(1)TPR	LLQSDYM(92)NM(92)TPR	7	2	-0.86348	3084900	2793700	0	22156	18774	0	5511.9	272.73	0	22497	21049	0	5153.5	5690.2	0	21390	19534	0	2553.5	3290.5	0	7597.3	0	0	2277.6	2321.5	0	10217	700.57	0	690.03	1720.4	0	2884000	2603400	0	20675	17527	0	169370	160000	0	22840	21290	0	4712.5	5269.8	0	21549	19555	0	2448.1	3301.5	0	7636.2	0	0	2194	2335.5	0	9870.3	655.35	0	714.79	1678.2	0	25	19	0	8	3	0	7	1	0	7	3	0	3	3	0	8	3	0	3	2	0	1	0	0	1	1	0	1	1	0	1	1	0	0	0	0	0	0	0	0	0	0	0	0	0	0	0	0	0	0	0	0	0	0	0	0	0	0	0	0	0	0	0	0	0	0	0	0	0	0	0	0	0	0	0	0	0	0	0	0	0	0	0	0	0	0	0	0	0	0	0	0	0	0	0	0	0	0	0	1421200	1218500	0	14585	0	0	3845.7	0	0	17114	0	0	4095.6	2518.3	0	14285	0	0	1638.7	0	0	7597.3	0	0	2277.6	0	0	10217	0	0	690.03	0	0	1663700	1575200	0	7571.1	18774	0	1666.2	272.73	0	5383.3	21049	0	1057.9	3171.9	0	7105.3	19534	0	914.79	3290.5	0	0	0	0	0	2321.5	0	0	700.57	0	0	1720.4	0	0	0	0	0	0	0	0	0	0	0	0	0	0	0	0	0	0	0	0	0	0	0	0	0	0	0	0	0	0	0	0	0	0	0	0	0	0	0	0	0	0	0	0	0	0	0	0	0	0	0	0	0	0	0	0	0	0	0	0	0	0	0	0	0	0	0	1335200	1136300	0	13619	0	0	80092	67927	0	17238	0	0	3815.5	2258.9	0	14577	0	0	1596.3	0	0	7636.2	0	0	2194	0	0	9870.3	0	0	714.79	0	0	1548900	1467100	0	7056.4	17527	0	89277	92073	0	5602.5	21290	0	897.04	3010.8	0	6972.5	19555	0	851.76	3301.5	0	0	0	0	0	2335.5	0	0	655.35	0	0	1678.2	0	0	0	0	0	0	0	0	0	0	0	0	0	0	0	0	0	0	0	0	0	0	0	0	0	0	0	0	0	0	0	0	0	0	0	0	0	0	0	0	0	0	0	0	0	0	0	0	0	0	0	0	0	0	0	0	0	0	0	0	0	0	0	0	0	0	0	14	9	0	4	0	0	5	0	0	4	0	0	2	1	0	4	0	0	2	0	0	1	0	0	1	0	0	1	0	0	1	0	0	11	10	0	4	3	0	2	1	0	3	3	0	1	2	0	4	3	0	1	2	0	0	0	0	0	1	0	0	1	0	0	1	0	1217300000	879750000	337580000	0	0.6876	0	0	310690000	316490000	NaN	NaN	0.33259	0.37846	0	0	0	0	0	0	240200000	70482000	0	209780000	106710000	0			670	2398	190	190	17448	19040;19041;19042	59127;59128;59130;59131;59132;59133;59134;59135;59136;59137;59138;59139;59140;59141;59142;59143;59144;59145;59146;59147;59148;59151;59153;59158;59162;59163;59164;59167;59168;59170;59173;59174;59177;59182;59183;59184;59186;59187	72299;72300;72302;72303;72304;72305;72306;72307;72308;72309;72310;72311;72312;72313;72314;72315;72316;72317;72318;72319;72320;72321;72325;72328;72329;72330;72340;72346;72347;72348;72349;72352;72353;72355;72358;72359;72360;72366;72367;72375;72376;72377;72379;72380	59147	72320	Salomon_082520_TMT1_PV_SF09	12560	59148	72321	Salomon_082520_rerun_TMT1_PV_SF05	16836	59148	72321	Salomon_082520_rerun_TMT1_PV_SF05	16836
P31041	192	P31041	P31041	T-cell-specific surface glycoprotein CD28	Cd28	sp|P31041|CD28_MOUSE T-cell-specific surface glycoprotein CD28 OS=Mus musculus OX=10090 GN=Cd28 PE=1 SV=2	1	92.0512	3.65815E-15	183.99	136.28	92.051									1	92.0512	3.66641E-07	153.92	1	148.914	3.65815E-15	183.99		1;2	M	TNSRRNRLLQSDYMNMTPRRPGLTRKPYQPY	X;X;X;X;X;X;X;X;X;X;Phospho (STY);X;Phospho (STY);Oxidation (M);X;Oxidation (M);Phospho (STY);X;X;X;X;X;X;X;X;X;X;Phospho (STY);X;X;Phospho (STY)	XXXXXXXPPPPPPPPPPPPXXXXXXXXXXXX	LLQSDYM(1)NM(1)TPR	LLQSDYM(92)NM(92)TPR	9	2	-0.86348	5732600	2793700	0	58662	18774	0	8038.8	272.73	0	63522	21049	0	9335.8	5690.2	0	54171	19534	0	7873.5	3290.5	0	3438.5	0	0	8944.8	2321.5	0	2818.3	700.57	0	0	1720.4	0	5345600	2603400	0	54712	17527	0	312110	160000	0	63950	21290	0	8647.5	5269.8	0	54293	19555	0	7905.3	3301.5	0	4437.4	0	0	8675.5	2335.5	0	2726.4	655.35	0	0	1678.2	0	47	19	0	19	3	0	9	1	0	22	3	0	4	3	0	20	3	0	5	2	0	4	0	0	6	1	0	3	1	0	0	1	0	0	0	0	0	0	0	0	0	0	0	0	0	0	0	0	0	0	0	0	0	0	0	0	0	0	0	0	0	0	0	0	0	0	0	0	0	0	0	0	0	0	0	0	0	0	0	0	0	0	0	0	0	0	0	0	0	0	0	0	0	0	0	0	0	0	0	3163400	1218500	0	17028	0	0	3350.8	0	0	22798	0	0	1728.1	2518.3	0	18679	0	0	639	0	0	0	0	0	1787.6	0	0	0	0	0	0	0	0	2569200	1575200	0	41634	18774	0	4687.9	272.73	0	40724	21049	0	7607.8	3171.9	0	35492	19534	0	7234.5	3290.5	0	3438.5	0	0	7157.2	2321.5	0	2818.3	700.57	0	0	1720.4	0	0	0	0	0	0	0	0	0	0	0	0	0	0	0	0	0	0	0	0	0	0	0	0	0	0	0	0	0	0	0	0	0	0	0	0	0	0	0	0	0	0	0	0	0	0	0	0	0	0	0	0	0	0	0	0	0	0	0	0	0	0	0	0	0	0	0	2953700	1136300	0	15877	0	0	165230	67927	0	22755	0	0	1513.8	2258.9	0	18864	0	0	614.77	0	0	0	0	0	1704.9	0	0	0	0	0	0	0	0	2391900	1467100	0	38835	17527	0	146880	92073	0	41195	21290	0	7133.7	3010.8	0	35429	19555	0	7290.5	3301.5	0	4437.4	0	0	6970.7	2335.5	0	2726.4	655.35	0	0	1678.2	0	0	0	0	0	0	0	0	0	0	0	0	0	0	0	0	0	0	0	0	0	0	0	0	0	0	0	0	0	0	0	0	0	0	0	0	0	0	0	0	0	0	0	0	0	0	0	0	0	0	0	0	0	0	0	0	0	0	0	0	0	0	0	0	0	0	0	20	9	0	4	0	0	3	0	0	7	0	0	1	1	0	10	0	0	1	0	0	0	0	0	2	0	0	0	0	0	0	0	0	27	10	0	15	3	0	6	1	0	15	3	0	3	2	0	10	3	0	4	2	0	4	0	0	4	1	0	3	1	0	0	1	0	1464300000	1126700000	337580000	0	0.82711	0	0	77247000	112590000	NaN	NaN	0.082693	0.13464	0	0	0	0	0	0	6765300	70482000	0	5875500	106710000	0			671	2398	192	192	17448	19040;19041;19042	59124;59125;59126;59129;59130;59131;59132;59133;59134;59135;59136;59137;59138;59139;59140;59141;59142;59143;59144;59145;59146;59147;59149;59150;59152;59153;59154;59155;59156;59157;59159;59160;59161;59165;59166;59169;59171;59172;59175;59176;59178;59179;59180;59181;59185;59188;59189;59190	72296;72297;72298;72301;72302;72303;72304;72305;72306;72307;72308;72309;72310;72311;72312;72313;72314;72315;72316;72317;72318;72319;72320;72322;72323;72324;72326;72327;72328;72329;72330;72331;72332;72333;72334;72335;72336;72337;72338;72339;72341;72342;72343;72344;72345;72350;72351;72354;72356;72357;72361;72362;72363;72364;72365;72368;72369;72370;72371;72372;72373;72374;72378;72381;72382;72383	59147	72320	Salomon_082520_TMT1_PV_SF09	12560	59157	72339	Salomon_082520_rerun_TMT1_PV_SF08	17070	59157	72339	Salomon_082520_rerun_TMT1_PV_SF08	17070
P31254;Q02053	66;67	P31254;Q02053	Q02053	Ubiquitin-like modifier-activating enzyme 1 Y;Ubiquitin-like modifier-activating enzyme 1	Uba1y;Uba1	sp|P31254|UBA1Y_MOUSE Ubiquitin-like modifier-activating enzyme 1 Y OS=Mus musculus OX=10090 GN=Uba1y PE=1 SV=2;sp|Q02053|UBA1_MOUSE Ubiquitin-like modifier-activating enzyme 1 OS=Mus musculus OX=10090 GN=Uba1 PE=1 SV=1	1	109.156	4.11924E-05	134.98	87.675	109.16									1	109.156	0.000438468	109.16	1	75.5657	4.11924E-05	134.98		1	M	ESLYSRQLYVLGHEAMKHLQASSVLISGLQG;ESLYSRQLYVLGHEAMKMLQTSSVLVSGLRG	X;X;X;Phospho (STY);X;X;X;X;Phospho (STY);X;X;X;X;X;X;Oxidation (M);X;Oxidation (M);X;X;X;X;X;X;X;X;X;X;X;X;X	XXXXXXPPPPPPPPPPPXXXXXXXXXXXXXX	QLYVLGHEAM(1)K	QLYVLGHEAM(110)K	10	3	-1.3052	7984500	0	0	204330	0	0	3610.3	0	0	182400	0	0	62418	0	0	184500	0	0	39796	0	0	7059.5	0	0	41440	0	0	5025.9	0	0	11294	0	0	7433500	0	0	190580	0	0	442490	0	0	187040	0	0	57042	0	0	183840	0	0	41079	0	0	10880	0	0	40964	0	0	4986.6	0	0	11804	0	0	20	0	0	13	0	0	2	0	0	12	0	0	7	0	0	12	0	0	5	0	0	2	0	0	4	0	0	1	0	0	3	0	0	0	0	0	0	0	0	0	0	0	0	0	0	0	0	0	0	0	0	0	0	0	0	0	0	0	0	0	0	0	0	0	0	0	0	0	0	0	0	0	0	0	0	0	0	0	0	0	0	0	0	0	0	0	0	0	0	0	0	0	0	0	0	0	0	0	0	3881600	0	0	89449	0	0	1296	0	0	86569	0	0	23432	0	0	84109	0	0	16494	0	0	0	0	0	24492	0	0	0	0	0	4409.6	0	0	4102900	0	0	114880	0	0	2314.3	0	0	95832	0	0	38986	0	0	100390	0	0	23302	0	0	7059.5	0	0	16948	0	0	5025.9	0	0	6884.8	0	0	0	0	0	0	0	0	0	0	0	0	0	0	0	0	0	0	0	0	0	0	0	0	0	0	0	0	0	0	0	0	0	0	0	0	0	0	0	0	0	0	0	0	0	0	0	0	0	0	0	0	0	0	0	0	0	0	0	0	0	0	0	0	0	0	0	0	3613600	0	0	83448	0	0	199650	0	0	88481	0	0	22194	0	0	83946	0	0	17316	0	0	0	0	0	23853	0	0	0	0	0	4850.6	0	0	3819900	0	0	107130	0	0	242840	0	0	98561	0	0	34848	0	0	99894	0	0	23764	0	0	10880	0	0	17110	0	0	4986.6	0	0	6953	0	0	0	0	0	0	0	0	0	0	0	0	0	0	0	0	0	0	0	0	0	0	0	0	0	0	0	0	0	0	0	0	0	0	0	0	0	0	0	0	0	0	0	0	0	0	0	0	0	0	0	0	0	0	0	0	0	0	0	0	0	0	0	0	0	0	0	0	7	0	0	1	0	0	1	0	0	2	0	0	1	0	0	2	0	0	1	0	0	0	0	0	2	0	0	0	0	0	1	0	0	13	0	0	12	0	0	1	0	0	10	0	0	6	0	0	10	0	0	4	0	0	2	0	0	2	0	0	1	0	0	2	0	0	641030000	641030000	0	0	0.59656	0	0	43948000	62297000	0	0	0.076691	0.13212	0	0	0	0	0	0	43948000	0	0	62297000	0	0			672	2400;2898	66;67	67	22212	24419;24420	75042;75043;75044;75045;75046;75047;75048;75049;75050;75051	91039;91040;91041;91042;91043;91044;91045;91046;91047;91048;91049;91050;91051;91052;91053;91054;91055;91056;91057;91058	75051	91054	Salomon_082520_TMT1_PV_SF11	15267	75045	91042	Salomon_082520_rerun_TMT1_PV_SF11	14743	75045	91042	Salomon_082520_rerun_TMT1_PV_SF11	14743
P32020	280	P32020	P32020	Non-specific lipid-transfer protein	Scp2	sp|P32020|NLTP_MOUSE Non-specific lipid-transfer protein OS=Mus musculus OX=10090 GN=Scp2 PE=1 SV=3	1	71.8775	0.0174896	71.877	10.906	71.877													1	71.8775	0.0174896	71.877		1	M	STFEEKSIIKVVGYDMSKEAARRCYEKSGLT	X;X;X;X;X;X;X;X;X;X;X;X;X;Phospho (STY);X;Oxidation (M);X;X;X;X;X;X;X;X;X;X;X;X;X;X;X	XXXXXXXXXXPPPPPPPPXXXXXXXXXXXXX	VVGYDM(1)SK	VVGYDM(72)SK	6	3	-2.8928	417170	0	0	2524.7	0	0	0	0	0	2033.8	0	0	1846.7	0	0	1179.9	0	0	0	0	0	0	0	0	0	0	0	0	0	0	0	0	0	388370	0	0	2354	0	0	22256	0	0	2096.8	0	0	1300.9	0	0	1228.2	0	0	0	0	0	0	0	0	0	0	0	0	0	0	0	0	0	1	0	0	1	0	0	0	0	0	1	0	0	1	0	0	1	0	0	0	0	0	0	0	0	0	0	0	0	0	0	0	0	0	0	0	0	0	0	0	0	0	0	0	0	0	0	0	0	0	0	0	0	0	0	0	0	0	0	0	0	0	0	0	0	0	0	0	0	0	0	0	0	0	0	0	0	0	0	0	0	0	0	0	0	0	0	0	0	0	0	0	0	0	0	0	0	0	0	0	0	0	0	0	0	0	0	0	0	0	0	0	0	0	0	0	0	0	0	0	0	0	0	0	0	0	0	0	0	0	0	0	0	417170	0	0	2524.7	0	0	0	0	0	2033.8	0	0	1846.7	0	0	1179.9	0	0	0	0	0	0	0	0	0	0	0	0	0	0	0	0	0	0	0	0	0	0	0	0	0	0	0	0	0	0	0	0	0	0	0	0	0	0	0	0	0	0	0	0	0	0	0	0	0	0	0	0	0	0	0	0	0	0	0	0	0	0	0	0	0	0	0	0	0	0	0	0	0	0	0	0	0	0	0	0	0	0	0	0	0	0	0	0	0	0	0	0	0	0	0	0	0	0	0	0	0	0	0	0	0	0	0	0	0	0	0	0	0	0	0	0	388370	0	0	2354	0	0	22256	0	0	2096.8	0	0	1300.9	0	0	1228.2	0	0	0	0	0	0	0	0	0	0	0	0	0	0	0	0	0	0	0	0	0	0	0	0	0	0	0	0	0	0	0	0	0	0	0	0	0	0	0	0	0	0	0	0	0	0	0	0	0	0	0	0	0	0	0	0	0	0	0	0	0	0	0	0	0	0	0	0	0	0	0	0	0	0	0	0	0	0	0	0	0	0	0	0	0	0	0	0	0	0	0	0	0	0	0	0	0	0	0	0	0	0	0	0	0	0	0	0	0	0	0	0	0	0	0	0	1	0	0	1	0	0	0	0	0	1	0	0	1	0	0	1	0	0	0	0	0	0	0	0	0	0	0	0	0	0	0	0	0	10782000	10782000	0	0	NaN	0	0	0	10782000	NaN	NaN	NaN	NaN	0	0	0	0	0	0	0	0	0	10782000	0	0			673	2406	280	280	30111	33109	101454	122772	101454	122772	Salomon_082520_rerun_TMT1_PV_SF05	14067	101454	122772	Salomon_082520_rerun_TMT1_PV_SF05	14067	101454	122772	Salomon_082520_rerun_TMT1_PV_SF05	14067
P32921;E0CXX4;E0CXQ4	4;4;4	P32921	P32921	Tryptophan--tRNA ligase, cytoplasmic;T1-TrpRS;T2-TrpRS	Wars	sp|P32921|SYWC_MOUSE Tryptophan--tRNA ligase, cytoplasmic OS=Mus musculus OX=10090 GN=Wars1 PE=1 SV=2;tr|E0CXX4|E0CXX4_MOUSE Tryptophan--tRNA ligase, cytoplasmic OS=Mus musculus OX=10090 GN=Wars PE=1 SV=1;tr|E0CXQ4|E0CXQ4_MOUSE Tryptophan--tRNA ligase, cyt	1	54.1524	0.00580585	54.152	23.904	54.152													1	54.1524	0.00580585	54.152		1	M	____________MADMPSGESCTSPLELFNS	X;X;X;X;X;X;X;X;X;X;X;X;X;X;X;Oxidation (M);X;X;X;X;X;X;X;X;X;X;X;X;X;X;X	XXXXXXXXXXXXXPPPPPPPPPPPPPPPPPP	ADM(1)PSGESCTSPLELFNSIATQGELVR	ADM(54)PSGESCTSPLELFNSIATQGELVR	3	3	1.2639	0	0	0	0	0	0	0	0	0	0	0	0	0	0	0	0	0	0	0	0	0	0	0	0	0	0	0	0	0	0	0	0	0	0	0	0	0	0	0	0	0	0	0	0	0	0	0	0	0	0	0	0	0	0	0	0	0	0	0	0	0	0	0	0	0	0	0	0	0	0	0	0	0	0	0	0	0	0	0	0	0	0	0	0	0	0	0	0	0	0	0	0	0	0	0	0	0	0	0	0	0	0	0	0	0	0	0	0	0	0	0	0	0	0	0	0	0	0	0	0	0	0	0	0	0	0	0	0	0	0	0	0	0	0	0	0	0	0	0	0	0	0	0	0	0	0	0	0	0	0	0	0	0	0	0	0	0	0	0	0	0	0	0	0	0	0	0	0	0	0	0	0	0	0	0	0	0	0	0	0	0	0	0	0	0	0	0	0	0	0	0	0	0	0	0	0	0	0	0	0	0	0	0	0	0	0	0	0	0	0	0	0	0	0	0	0	0	0	0	0	0	0	0	0	0	0	0	0	0	0	0	0	0	0	0	0	0	0	0	0	0	0	0	0	0	0	0	0	0	0	0	0	0	0	0	0	0	0	0	0	0	0	0	0	0	0	0	0	0	0	0	0	0	0	0	0	0	0	0	0	0	0	0	0	0	0	0	0	0	0	0	0	0	0	0	0	0	0	0	0	0	0	0	0	0	0	0	0	0	0	0	0	0	0	0	0	0	0	0	0	0	0	0	0	0	0	0	0	0	0	0	0	0	0	0	0	0	0	0	0	0	0	0	0	0	0	0	0	0	0	0	0	0	0	0	0	0	0	0	0	0	0	0	0	0	0	0	0	0	0	0	0	0	0	0	0	0	0	0	0	0	0	0	0	0	0	0	0	0	0	0	0	0	0	0	0	0	0	0	0	0	0	0	0	0	0	0	0	0	0	0	0	0	0	0	0	0	0	0	0	0	0	0	0	0	0	0	0	0	0	0	0	0	0	0	0	0	0	0	0	0	0	0	0	0	0	0	0	0	0	0	0	0	0	0	0	0	0	0	0	0	0	0	0	0	0	0	0	0	0	0	0	0	0	0	0	0	0	0	0	0	0	0	0	0	0	0	0	0	0	0	0	0	0	0	2519700	2519700	0	0	NaN	0	0	0	2519700	NaN	NaN	NaN	NaN	0	0	0	0	0	0	0	0	0	2519700	0	0			674	2411	4	4	575	616	1923	2295	1923	2295	Salomon_082520_rerun_TMT1_PV_SF12	34066	1923	2295	Salomon_082520_rerun_TMT1_PV_SF12	34066	1923	2295	Salomon_082520_rerun_TMT1_PV_SF12	34066
P32921	354	P32921	P32921	Tryptophan--tRNA ligase, cytoplasmic;T1-TrpRS;T2-TrpRS	Wars	sp|P32921|SYWC_MOUSE Tryptophan--tRNA ligase, cytoplasmic OS=Mus musculus OX=10090 GN=Wars1 PE=1 SV=2	1	57.5251	0.000224055	97.904	61.267	57.525					1	97.9042	0.000224055	97.904	1	57.5251	0.0272713	57.525						1	M	LHSTFFPALQGAQTKMSASDPNSSIFLTDTA	X;X;X;X;X;X;X;X;X;X;X;X;X;X;X;Oxidation (M);X;X;X;X;X;X;X;X;X;X;X;X;X;X;X	XXXXXXXXXXXXXXXPPPPPPPPPPPPPPPP	M(1)SASDPNSSIFLTDTAK	M(58)SASDPNSSIFLTDTAK	1	3	-1.2763	35004	0	0	33857	0	0	0	0	0	31056	0	0	8466.4	0	0	30568	0	0	7873.6	0	0	1552.6	0	0	8727.7	0	0	2609.5	0	0	1501.4	0	0	32590	0	0	31581	0	0	962.28	0	0	31872	0	0	8083.7	0	0	30519	0	0	8044	0	0	3074.5	0	0	8585.1	0	0	2505	0	0	1552.1	0	0	2	0	0	2	0	0	0	0	0	2	0	0	2	0	0	2	0	0	2	0	0	2	0	0	2	0	0	2	0	0	1	0	0	0	0	0	0	0	0	0	0	0	0	0	0	0	0	0	0	0	0	0	0	0	0	0	0	0	0	0	0	0	0	0	0	0	17295	0	0	18588	0	0	0	0	0	18689	0	0	4854.9	0	0	16103	0	0	5811.1	0	0	1298.8	0	0	4851.9	0	0	825.09	0	0	1501.4	0	0	17709	0	0	15269	0	0	0	0	0	12366	0	0	3611.5	0	0	14465	0	0	2062.5	0	0	253.78	0	0	3875.7	0	0	1784.4	0	0	0	0	0	0	0	0	0	0	0	0	0	0	0	0	0	0	0	0	0	0	0	0	0	0	0	0	0	0	0	0	0	0	0	0	0	0	0	0	0	0	0	0	0	0	0	0	0	0	0	0	0	0	0	0	0	0	0	0	0	0	0	0	0	0	0	0	0	0	0	16101	0	0	17345	0	0	962.28	0	0	19020	0	0	4659.8	0	0	16232	0	0	5814.8	0	0	2053.5	0	0	4859.1	0	0	825.35	0	0	1552.1	0	0	16489	0	0	14237	0	0	0	0	0	12852	0	0	3424	0	0	14287	0	0	2229.2	0	0	1021	0	0	3726	0	0	1679.6	0	0	0	0	0	0	0	0	0	0	0	0	0	0	0	0	0	0	0	0	0	0	0	0	0	0	0	0	0	0	0	0	0	0	0	0	0	0	0	0	0	0	0	0	0	0	0	0	0	0	0	0	0	0	0	0	0	0	0	0	0	0	0	0	0	0	0	0	0	0	0	1	0	0	1	0	0	0	0	0	1	0	0	1	0	0	1	0	0	1	0	0	1	0	0	1	0	0	1	0	0	1	0	0	1	0	0	1	0	0	0	0	0	1	0	0	1	0	0	1	0	0	1	0	0	1	0	0	1	0	0	1	0	0	0	0	0	0	0	0	0	0	0	0	0	0	0	0	0	0	0	0	0	0	0	0	0	0	0	0	0	0	0	0	0	0	0	0	0	0	12194000	12194000	0	0	1.0511	0	4997800	7196100	0	NaN	1.3542	NaN	0	0	0	0	4997800	0	0	7196100	0	0	0	0	0			675	2411	354	354	19577	21490	66220;66221	80697;80698	66221	80698	Salomon_082520_TMT1_PV_SF11	17533	66220	80697	Salomon_082520_rerun_TMT1_control_SF11	15858	66220	80697	Salomon_082520_rerun_TMT1_control_SF11	15858
P35235	82	P35235	P35235	Tyrosine-protein phosphatase non-receptor type 11	Ptpn11	sp|P35235|PTN11_MOUSE Tyrosine-protein phosphatase non-receptor type 11 OS=Mus musculus OX=10090 GN=Ptpn11 PE=1 SV=3	1	81.6559	0.000688782	81.656	50.009	81.656													1	81.6559	0.000688782	81.656		1	M	GGEKFATLAELVQYYMEHHGQLKEKNGDVIE	X;X;X;X;X;X;X;X;X;X;X;X;X;X;X;Oxidation (M);X;X;X;X;X;X;X;X;X;X;X;X;X;X;X	XXXXPPPPPPPPPPPPPPPPPPPXXXXXXXX	FATLAELVQYYM(1)EHHGQLK	FATLAELVQYYM(82)EHHGQLK	12	4	1.3025	462480	0	0	403800	0	0	3710	0	0	354210	0	0	107620	0	0	320870	0	0	106380	0	0	45207	0	0	105900	0	0	29566	0	0	33967	0	0	430630	0	0	376610	0	0	34574	0	0	364350	0	0	103230	0	0	322750	0	0	107960	0	0	59407	0	0	105210	0	0	29520	0	0	34994	0	0	2	0	0	2	0	0	1	0	0	2	0	0	2	0	0	2	0	0	2	0	0	2	0	0	2	0	0	2	0	0	2	0	0	0	0	0	0	0	0	0	0	0	0	0	0	0	0	0	0	0	0	0	0	0	0	0	0	0	0	0	0	0	0	0	0	0	0	0	0	0	0	0	0	0	0	0	0	0	0	0	0	0	0	0	0	0	0	0	0	0	0	0	0	0	0	0	0	0	0	0	0	0	0	0	0	0	0	0	0	0	0	0	0	0	0	0	0	0	0	0	0	0	0	0	0	0	0	0	0	0	0	0	462480	0	0	403800	0	0	3710	0	0	354210	0	0	107620	0	0	320870	0	0	106380	0	0	45207	0	0	105900	0	0	29566	0	0	33967	0	0	0	0	0	0	0	0	0	0	0	0	0	0	0	0	0	0	0	0	0	0	0	0	0	0	0	0	0	0	0	0	0	0	0	0	0	0	0	0	0	0	0	0	0	0	0	0	0	0	0	0	0	0	0	0	0	0	0	0	0	0	0	0	0	0	0	0	0	0	0	0	0	0	0	0	0	0	0	0	0	0	0	0	0	0	0	0	0	0	0	0	0	0	0	0	0	0	0	0	0	430630	0	0	376610	0	0	34574	0	0	364350	0	0	103230	0	0	322750	0	0	107960	0	0	59407	0	0	105210	0	0	29520	0	0	34994	0	0	0	0	0	0	0	0	0	0	0	0	0	0	0	0	0	0	0	0	0	0	0	0	0	0	0	0	0	0	0	0	0	0	0	0	0	0	0	0	0	0	0	0	0	0	0	0	0	0	0	0	0	0	0	0	0	0	0	0	0	0	0	0	0	0	0	0	0	0	0	0	0	0	0	0	0	0	0	0	0	0	0	0	0	0	0	0	0	0	0	0	0	0	0	0	0	0	0	0	0	2	0	0	2	0	0	1	0	0	2	0	0	2	0	0	2	0	0	2	0	0	2	0	0	2	0	0	2	0	0	2	0	0	168190000	168190000	0	0	2.158	0	0	0	168190000	NaN	NaN	NaN	2.158	0	0	0	0	0	0	0	0	0	168190000	0	0			676	2418	82	82	9171	10073	31216	37405;37406	31216	37405	Salomon_082520_rerun_TMT1_PV_SF03	31790	31216	37405	Salomon_082520_rerun_TMT1_PV_SF03	31790	31216	37405	Salomon_082520_rerun_TMT1_PV_SF03	31790
P35235	311	P35235	P35235	Tyrosine-protein phosphatase non-receptor type 11	Ptpn11	sp|P35235|PTN11_MOUSE Tyrosine-protein phosphatase non-receptor type 11 OS=Mus musculus OX=10090 GN=Ptpn11 PE=1 SV=3	1	57.1445	2.00535E-09	109.91	85.358	57.145													1	57.1445	2.00535E-09	109.91		1	M	DPNEPVSDYINANIIMPEFETKCNNSKPKKS	X;X;X;X;X;X;X;X;Phospho (STY);X;X;X;X;X;X;Oxidation (M);X;X;X;X;X;X;X;X;X;X;X;X;X;X;X	PPPPPPPPPPPPPPPPPPPPPPXXXXXXXXX	VVLHDGDPNEPVSDYINANIIM(1)PEFETK	VVLHDGDPNEPVSDYINANIIM(57)PEFETK	22	4	0.20161	117460	0	0	0	0	0	1042.7	0	0	0	0	0	0	0	0	0	0	0	0	0	0	0	0	0	0	0	0	0	0	0	0	0	0	109380	0	0	0	0	0	8912.6	0	0	0	0	0	0	0	0	0	0	0	0	0	0	0	0	0	0	0	0	0	0	0	0	0	0	3	0	0	0	0	0	2	0	0	0	0	0	0	0	0	0	0	0	0	0	0	0	0	0	0	0	0	0	0	0	0	0	0	0	0	0	0	0	0	0	0	0	0	0	0	0	0	0	0	0	0	0	0	0	0	0	0	0	0	0	0	0	0	0	0	0	0	0	0	0	0	0	0	0	0	0	0	0	0	0	0	0	0	0	0	0	0	0	0	0	0	0	0	0	0	0	0	0	0	0	0	0	0	0	0	0	0	0	0	0	0	0	0	0	0	0	0	0	0	0	0	0	0	0	0	0	0	0	0	0	0	0	117460	0	0	0	0	0	1042.7	0	0	0	0	0	0	0	0	0	0	0	0	0	0	0	0	0	0	0	0	0	0	0	0	0	0	0	0	0	0	0	0	0	0	0	0	0	0	0	0	0	0	0	0	0	0	0	0	0	0	0	0	0	0	0	0	0	0	0	0	0	0	0	0	0	0	0	0	0	0	0	0	0	0	0	0	0	0	0	0	0	0	0	0	0	0	0	0	0	0	0	0	0	0	0	0	0	0	0	0	0	0	0	0	0	0	0	0	0	0	0	0	0	0	0	0	0	0	0	0	0	0	0	0	0	109380	0	0	0	0	0	8912.6	0	0	0	0	0	0	0	0	0	0	0	0	0	0	0	0	0	0	0	0	0	0	0	0	0	0	0	0	0	0	0	0	0	0	0	0	0	0	0	0	0	0	0	0	0	0	0	0	0	0	0	0	0	0	0	0	0	0	0	0	0	0	0	0	0	0	0	0	0	0	0	0	0	0	0	0	0	0	0	0	0	0	0	0	0	0	0	0	0	0	0	0	0	0	0	0	0	0	0	0	0	0	0	0	0	0	0	0	0	0	0	0	0	0	0	0	0	0	0	0	0	0	0	0	0	3	0	0	0	0	0	2	0	0	0	0	0	0	0	0	0	0	0	0	0	0	0	0	0	0	0	0	0	0	0	0	0	0	74090000	74090000	0	0	4.8566	0	0	0	74090000	NaN	NaN	NaN	4.8566	0	0	0	0	0	0	0	0	0	74090000	0	0			677	2418	311	311	30138	33138	101549;101550	122882;122883;122884	101550	122884	Salomon_082520_rerun_TMT1_PV_SF08	25286	101549	122883	Salomon_082520_rerun_TMT1_PV_SF07	26110	101549	122883	Salomon_082520_rerun_TMT1_PV_SF07	26110
P35235	586	P35235	P35235	Tyrosine-protein phosphatase non-receptor type 11	Ptpn11	sp|P35235|PTN11_MOUSE Tyrosine-protein phosphatase non-receptor type 11 OS=Mus musculus OX=10090 GN=Ptpn11 PE=1 SV=3	1	90.6136	0.00271368	90.614	61.315	90.614									1	90.6136	0.00271368	90.614	1	77.7403	0.00433329	77.74		1	M	EMREDSARVYENVGLMQQQRSFR________	X;X;X;X;X;X;X;X;X;Phospho (STY);X;X;X;X;X;Oxidation (M);X;X;X;X;X;X;X;X;X;X;X;X;X;X;X	XXXXXXXXPPPPPPPPPPPPXXXXXXXXXXX	VYENVGLM(1)QQQR	VYENVGLM(91)QQQR	8	3	-0.16598	218110	0	0	2789.8	0	0	0	0	0	1344.9	0	0	1706.1	0	0	3193.1	0	0	0	0	0	0	0	0	0	0	0	0	0	0	0	0	0	203080	0	0	2597.8	0	0	14546	0	0	1488.7	0	0	1575.4	0	0	3067.1	0	0	0	0	0	0	0	0	0	0	0	0	0	0	0	0	0	2	0	0	1	0	0	0	0	0	1	0	0	1	0	0	2	0	0	0	0	0	0	0	0	0	0	0	0	0	0	0	0	0	0	0	0	0	0	0	0	0	0	0	0	0	0	0	0	0	0	0	0	0	0	0	0	0	0	0	0	0	0	0	0	0	0	0	0	0	0	0	0	0	0	0	0	0	0	0	0	0	0	0	0	0	0	0	0	0	0	0	0	0	0	0	0	0	0	0	49803	0	0	0	0	0	0	0	0	0	0	0	0	0	0	867.72	0	0	0	0	0	0	0	0	0	0	0	0	0	0	0	0	0	168310	0	0	2789.8	0	0	0	0	0	1344.9	0	0	1706.1	0	0	2325.3	0	0	0	0	0	0	0	0	0	0	0	0	0	0	0	0	0	0	0	0	0	0	0	0	0	0	0	0	0	0	0	0	0	0	0	0	0	0	0	0	0	0	0	0	0	0	0	0	0	0	0	0	0	0	0	0	0	0	0	0	0	0	0	0	0	0	0	0	0	0	0	0	0	0	0	0	0	0	0	0	0	0	0	46370	0	0	0	0	0	3195.9	0	0	0	0	0	0	0	0	810.96	0	0	0	0	0	0	0	0	0	0	0	0	0	0	0	0	0	156710	0	0	2597.8	0	0	11350	0	0	1488.7	0	0	1575.4	0	0	2256.2	0	0	0	0	0	0	0	0	0	0	0	0	0	0	0	0	0	0	0	0	0	0	0	0	0	0	0	0	0	0	0	0	0	0	0	0	0	0	0	0	0	0	0	0	0	0	0	0	0	0	0	0	0	0	0	0	0	0	0	0	0	0	0	0	0	0	0	0	0	0	0	0	0	0	0	0	0	0	0	0	0	0	0	1	0	0	0	0	0	0	0	0	0	0	0	0	0	0	1	0	0	0	0	0	0	0	0	0	0	0	0	0	0	0	0	0	1	0	0	1	0	0	0	0	0	1	0	0	1	0	0	1	0	0	0	0	0	0	0	0	0	0	0	0	0	0	0	0	0	22964000	22964000	0	0	0.098713	0	0	0	22964000	NaN	NaN	0	0.23895	0	0	0	0	0	0	0	0	0	22964000	0	0			678	2418	586	586	30314	33333	102183;102184	123661;123662	102184	123662	Salomon_082520_TMT1_PV_SF02	11450	102184	123662	Salomon_082520_TMT1_PV_SF02	11450	102184	123662	Salomon_082520_TMT1_PV_SF02	11450
P35278;Q8C266	176;194	P35278	P35278	Ras-related protein Rab-5C	Rab5c	sp|P35278|RAB5C_MOUSE Ras-related protein Rab-5C OS=Mus musculus OX=10090 GN=Rab5c PE=1 SV=2;tr|Q8C266|Q8C266_MOUSE Ras-related protein Rab-5C OS=Mus musculus OX=10090 GN=Rab5c PE=1 SV=1	1	63.871	0.00128536	90.412	54.998	90.412					1	63.871	0.00128536	90.412					0.999998	57.0101	0.00561943	76.588		1	M	METSAKTAMNVNEIFMAIAKKLPKNEPQNAA	X;X;X;X;X;X;X;X;X;X;X;X;X;X;X;Oxidation (M);X;X;X;X;X;X;X;X;X;X;X;X;X;X;X	XXXXXXPPPPPPPPPPPPPPXXXXXXXXXXX	TAMNVNEIFM(1)AIAK	TAM(-64)NVNEIFM(64)AIAK	10	3	0.66296	82581	0	0	71019	0	0	0	0	0	59535	0	0	18934	0	0	57247	0	0	19977	0	0	3692.6	0	0	16496	0	0	4349.7	0	0	4378.1	0	0	76879	0	0	66225	0	0	4382.5	0	0	61512	0	0	18079	0	0	57258	0	0	20101	0	0	6476.8	0	0	16504	0	0	4221.1	0	0	4598.5	0	0	2	0	0	2	0	0	0	0	0	2	0	0	2	0	0	2	0	0	2	0	0	2	0	0	2	0	0	2	0	0	2	0	0	0	0	0	0	0	0	0	0	0	0	0	0	0	0	0	0	0	0	0	0	0	0	0	0	0	0	0	0	0	0	0	0	0	13990	0	0	15037	0	0	0	0	0	12276	0	0	3675.9	0	0	12429	0	0	4283.8	0	0	1276	0	0	3561.9	0	0	1570.4	0	0	1221.5	0	0	0	0	0	0	0	0	0	0	0	0	0	0	0	0	0	0	0	0	0	0	0	0	0	0	0	0	0	0	0	0	0	0	0	68591	0	0	55982	0	0	0	0	0	47258	0	0	15258	0	0	44819	0	0	15693	0	0	2416.6	0	0	12934	0	0	2779.3	0	0	3156.6	0	0	0	0	0	0	0	0	0	0	0	0	0	0	0	0	0	0	0	0	0	0	0	0	0	0	0	0	0	0	0	0	0	0	0	13025	0	0	14021	0	0	888.86	0	0	12721	0	0	3531.7	0	0	12402	0	0	4291.1	0	0	1869	0	0	3572.2	0	0	1521.6	0	0	1250.8	0	0	0	0	0	0	0	0	0	0	0	0	0	0	0	0	0	0	0	0	0	0	0	0	0	0	0	0	0	0	0	0	0	0	0	63853	0	0	52204	0	0	3493.6	0	0	48791	0	0	14547	0	0	44856	0	0	15810	0	0	4607.8	0	0	12932	0	0	2699.4	0	0	3347.7	0	0	0	0	0	0	0	0	0	0	0	0	0	0	0	0	0	0	0	0	0	0	0	0	0	0	0	0	0	0	0	0	0	0	0	1	0	0	1	0	0	0	0	0	1	0	0	1	0	0	1	0	0	1	0	0	1	0	0	1	0	0	1	0	0	1	0	0	0	0	0	0	0	0	0	0	0	0	0	0	0	0	0	0	0	0	0	0	0	0	0	0	0	0	0	0	0	0	0	0	0	1	0	0	1	0	0	0	0	0	1	0	0	1	0	0	1	0	0	1	0	0	1	0	0	1	0	0	1	0	0	1	0	0	12564000	12564000	0	0	0.53135	0	3415900	0	9147800	NaN	2.106	0	0.56894	0	0	0	3415900	0	0	0	0	0	9147800	0	0			679	2420	176	176	25807	28398	86434;86435	104426;104427	86434	104426	Salomon_082520_rerun_TMT1_control_SF04	28274	86434	104426	Salomon_082520_rerun_TMT1_control_SF04	28274	86434	104426	Salomon_082520_rerun_TMT1_control_SF04	28274
P35278;Q8C266;P61021;Q9CQD1	89;89;88;88	P35278;P61021;Q9CQD1	P35278	Ras-related protein Rab-5C;Ras-related protein Rab-5B;Ras-related protein Rab-5A	Rab5c;Rab5b;Rab5a	sp|P35278|RAB5C_MOUSE Ras-related protein Rab-5C OS=Mus musculus OX=10090 GN=Rab5c PE=1 SV=2;tr|Q8C266|Q8C266_MOUSE Ras-related protein Rab-5C OS=Mus musculus OX=10090 GN=Rab5c PE=1 SV=1;sp|P61021|RAB5B_MOUSE Ras-related protein Rab-5B OS=Mus musculus OX=1	1	72.3251	0.00181071	96.143	68.715	72.325									1	72.3251	0.010061	72.325	1	96.1429	0.00181071	96.143		1	M	IWDTAGQERYHSLAPMYYRGAQAAIVVYDIT	X;X;X;X;X;X;X;X;X;Phospho (STY);X;X;X;X;X;Oxidation (M);X;X;X;X;X;X;X;X;X;X;X;X;X;X;X	XXXXXXXXXPPPPPPPPPPXXXXXXXXXXXX	YHSLAPM(1)YYR	YHSLAPM(72)YYR	7	3	-0.50554	101410	0	0	17862	0	0	0	0	0	17569	0	0	5504.8	0	0	20107	0	0	5199.9	0	0	1562.5	0	0	5337.6	0	0	2686.8	0	0	0	0	0	94417	0	0	16666	0	0	4341.1	0	0	17982	0	0	5261.5	0	0	19910	0	0	5294.7	0	0	2558.2	0	0	5234.7	0	0	2577.7	0	0	0	0	0	3	0	0	2	0	0	0	0	0	2	0	0	2	0	0	2	0	0	2	0	0	2	0	0	2	0	0	2	0	0	0	0	0	0	0	0	0	0	0	0	0	0	0	0	0	0	0	0	0	0	0	0	0	0	0	0	0	0	0	0	0	0	0	0	0	0	0	0	0	0	0	0	0	0	0	0	0	0	0	0	0	0	0	0	0	0	0	0	0	0	0	0	0	0	0	0	0	0	0	92527	0	0	12244	0	0	0	0	0	11830	0	0	3222.6	0	0	12609	0	0	3779	0	0	933.93	0	0	3417.2	0	0	1835.8	0	0	0	0	0	8887.9	0	0	5617.9	0	0	0	0	0	5738.5	0	0	2282.2	0	0	7497.5	0	0	1420.9	0	0	628.59	0	0	1920.4	0	0	851.01	0	0	0	0	0	0	0	0	0	0	0	0	0	0	0	0	0	0	0	0	0	0	0	0	0	0	0	0	0	0	0	0	0	0	0	0	0	0	0	0	0	0	0	0	0	0	0	0	0	0	0	0	0	0	0	0	0	0	0	0	0	0	0	0	0	0	0	0	0	0	0	86142	0	0	11424	0	0	3836.1	0	0	12110	0	0	3104	0	0	12535	0	0	3792.9	0	0	1565.8	0	0	3371	0	0	1755.8	0	0	0	0	0	8274.4	0	0	5242.6	0	0	505.04	0	0	5872	0	0	2157.6	0	0	7375.1	0	0	1501.8	0	0	992.42	0	0	1863.7	0	0	821.98	0	0	0	0	0	0	0	0	0	0	0	0	0	0	0	0	0	0	0	0	0	0	0	0	0	0	0	0	0	0	0	0	0	0	0	0	0	0	0	0	0	0	0	0	0	0	0	0	0	0	0	0	0	0	0	0	0	0	0	0	0	0	0	0	0	0	0	0	0	0	0	2	0	0	1	0	0	0	0	0	1	0	0	1	0	0	1	0	0	1	0	0	1	0	0	1	0	0	1	0	0	0	0	0	1	0	0	1	0	0	0	0	0	1	0	0	1	0	0	1	0	0	1	0	0	1	0	0	1	0	0	1	0	0	0	0	0	22498000	22498000	0	0	0.23033	0	0	5312700	0	0	0	0.078553	0	0	0	0	0	0	0	5312700	0	0	0	0	0			680	2420;2645;4683	89;88;88	89	31242	34389;34391	105189;105190;105193	127365;127366;127369	105193	127369	Salomon_082520_TMT1_PV_SF09	10175	105189	127365	Salomon_082520_rerun_TMT1_PV_SF06	9762	105189	127365	Salomon_082520_rerun_TMT1_PV_SF06	9762
P35279;D3YV69;P61294;A0A1L1SRS6	122;89;122;68	P35279	P35279	Ras-related protein Rab-6A;Ras-related protein Rab-6B	Rab6a;Rab6b	sp|P35279|RAB6A_MOUSE Ras-related protein Rab-6A OS=Mus musculus OX=10090 GN=Rab6a PE=1 SV=4;tr|D3YV69|D3YV69_MOUSE Ras-related protein Rab-6A OS=Mus musculus OX=10090 GN=Rab6a PE=1 SV=1;sp|P61294|RAB6B_MOUSE Ras-related protein Rab-6B OS=Mus musculus OX=1	1	90.9131	0.00458875	90.913	57.043	90.913													1	90.9131	0.00458875	90.913		1	M	WIDDVRTERGSDVIIMLVGNKTDLADKRQVS	X;X;X;X;X;X;X;X;X;X;X;X;X;X;X;Oxidation (M);X;X;X;X;X;X;X;X;X;X;X;X;X;X;X	XXXXXXXXXPPPPPPPPPPPPXXXXXXXXXX	GSDVIIM(1)LVGNK	GSDVIIM(91)LVGNK	7	3	-0.71349	68692	0	0	50069	0	0	1206.1	0	0	47435	0	0	15131	0	0	45286	0	0	13369	0	0	5267.4	0	0	13170	0	0	4290.7	0	0	4202.3	0	0	63968	0	0	46710	0	0	6068.9	0	0	48545	0	0	14537	0	0	45367	0	0	13647	0	0	7345.9	0	0	13089	0	0	4230.7	0	0	4331.4	0	0	1	0	0	1	0	0	1	0	0	1	0	0	1	0	0	1	0	0	1	0	0	1	0	0	1	0	0	1	0	0	1	0	0	0	0	0	0	0	0	0	0	0	0	0	0	0	0	0	0	0	0	0	0	0	0	0	0	0	0	0	0	0	0	0	0	0	0	0	0	0	0	0	0	0	0	0	0	0	0	0	0	0	0	0	0	0	0	0	0	0	0	0	0	0	0	0	0	0	0	0	0	0	0	0	0	0	0	0	0	0	0	0	0	0	0	0	0	0	0	0	0	0	0	0	0	0	0	0	0	0	0	0	68692	0	0	50069	0	0	1206.1	0	0	47435	0	0	15131	0	0	45286	0	0	13369	0	0	5267.4	0	0	13170	0	0	4290.7	0	0	4202.3	0	0	0	0	0	0	0	0	0	0	0	0	0	0	0	0	0	0	0	0	0	0	0	0	0	0	0	0	0	0	0	0	0	0	0	0	0	0	0	0	0	0	0	0	0	0	0	0	0	0	0	0	0	0	0	0	0	0	0	0	0	0	0	0	0	0	0	0	0	0	0	0	0	0	0	0	0	0	0	0	0	0	0	0	0	0	0	0	0	0	0	0	0	0	0	0	0	0	0	0	0	63968	0	0	46710	0	0	6068.9	0	0	48545	0	0	14537	0	0	45367	0	0	13647	0	0	7345.9	0	0	13089	0	0	4230.7	0	0	4331.4	0	0	0	0	0	0	0	0	0	0	0	0	0	0	0	0	0	0	0	0	0	0	0	0	0	0	0	0	0	0	0	0	0	0	0	0	0	0	0	0	0	0	0	0	0	0	0	0	0	0	0	0	0	0	0	0	0	0	0	0	0	0	0	0	0	0	0	0	0	0	0	0	0	0	0	0	0	0	0	0	0	0	0	0	0	0	0	0	0	0	0	0	0	0	0	0	0	0	0	0	0	1	0	0	1	0	0	1	0	0	1	0	0	1	0	0	1	0	0	1	0	0	1	0	0	1	0	0	1	0	0	1	0	0	0	0	0	0	0	0	0	0	0	0	0	0	0	0	0	0	0	0	0	0	0	0	0	0	0			681	2421	122	122	12110	13280	41582	50440	41582	50440	Salomon_082520_rerun_TMT1_PV_SF04	25207	41582	50440	Salomon_082520_rerun_TMT1_PV_SF04	25207	41582	50440	Salomon_082520_rerun_TMT1_PV_SF04	25207
P35294	126	P35294	P35294	Ras-related protein Rab-19	Rab19	sp|P35294|RAB19_MOUSE Ras-related protein Rab-19 OS=Mus musculus OX=10090 GN=Rab19 PE=1 SV=3	1	101.888	1.38693E-08	148.78	98.589	101.89					1	84.1687	0.00256247	84.169					1	101.888	1.38693E-08	148.78		1	M	WIHEIEKYGAANLVIMLIGNKSDLWEKRHVL	X;X;X;X;X;X;X;X;X;X;X;X;X;X;X;Oxidation (M);X;X;X;X;X;X;X;X;X;X;X;X;X;X;X	XXXXXXXPPPPPPPPPPPPPPXXXXXXXXXX	YGAANLVIM(1)LIGNK	YGAANLVIM(100)LIGNK	9	3	-1.3422	100240	0	0	82570	0	0	788.78	0	0	70331	0	0	22711	0	0	72065	0	0	23796	0	0	4415.5	0	0	21125	0	0	4454.6	0	0	4817.5	0	0	93320	0	0	77001	0	0	5895.4	0	0	72640	0	0	21733	0	0	71788	0	0	23998	0	0	7708.8	0	0	21029	0	0	4349	0	0	5110.7	0	0	4	0	0	4	0	0	1	0	0	4	0	0	4	0	0	4	0	0	4	0	0	3	0	0	4	0	0	3	0	0	3	0	0	0	0	0	0	0	0	0	0	0	0	0	0	0	0	0	0	0	0	0	0	0	0	0	0	0	0	0	0	0	0	0	0	0	3301.9	0	0	4021.3	0	0	0	0	0	2572.9	0	0	891.25	0	0	3880.7	0	0	637.77	0	0	0	0	0	1336.6	0	0	0	0	0	0	0	0	0	0	0	0	0	0	0	0	0	0	0	0	0	0	0	0	0	0	0	0	0	0	0	0	0	0	0	0	0	0	0	0	0	96934	0	0	78549	0	0	788.78	0	0	67758	0	0	21820	0	0	68185	0	0	23158	0	0	4415.5	0	0	19788	0	0	4454.6	0	0	4817.5	0	0	0	0	0	0	0	0	0	0	0	0	0	0	0	0	0	0	0	0	0	0	0	0	0	0	0	0	0	0	0	0	0	0	0	3074.4	0	0	3746.9	0	0	0	0	0	2746.6	0	0	848.2	0	0	3785.5	0	0	681.81	0	0	0	0	0	1281.7	0	0	0	0	0	0	0	0	0	0	0	0	0	0	0	0	0	0	0	0	0	0	0	0	0	0	0	0	0	0	0	0	0	0	0	0	0	0	0	0	0	90246	0	0	73254	0	0	5895.4	0	0	69893	0	0	20885	0	0	68003	0	0	23316	0	0	7708.8	0	0	19747	0	0	4349	0	0	5110.7	0	0	0	0	0	0	0	0	0	0	0	0	0	0	0	0	0	0	0	0	0	0	0	0	0	0	0	0	0	0	0	0	0	0	0	1	0	0	1	0	0	0	0	0	1	0	0	1	0	0	1	0	0	1	0	0	0	0	0	1	0	0	0	0	0	0	0	0	0	0	0	0	0	0	0	0	0	0	0	0	0	0	0	0	0	0	0	0	0	0	0	0	0	0	0	0	0	0	0	0	0	3	0	0	3	0	0	1	0	0	3	0	0	3	0	0	3	0	0	3	0	0	3	0	0	3	0	0	3	0	0	3	0	0	17696000	17696000	0	0	NaN	0	954750	0	16741000	NaN	NaN	NaN	NaN	0	0	0	954750	0	0	0	0	0	16741000	0	0			682	2425	126	126	31113	34241	104789;104790;104791	126881;126882;126883;126884	104791	126884	Salomon_082520_rerun_TMT1_PV_SF02	32283	104790	126882	Salomon_082520_rerun_TMT1_PV_SF01	30121	104790	126882	Salomon_082520_rerun_TMT1_PV_SF01	30121
P35486	324	P35486	P35486	Pyruvate dehydrogenase E1 component subunit alpha, somatic form, mitochondrial	Pdha1	sp|P35486|ODPA_MOUSE Pyruvate dehydrogenase E1 component subunit alpha, somatic form, mitochondrial OS=Mus musculus OX=10090 GN=Pdha1 PE=1 SV=1	1	59.6073	0.0331069	59.607	15.298	59.607					1	59.6073	0.0331069	59.607										1	M	EVRSKSDPIMLLKDRMVNSNLASVEELKEID	X;X;X;X;X;X;X;X;X;X;X;X;X;X;X;Oxidation (M);X;X;X;X;X;X;X;X;X;X;X;X;X;X;X	XXXXXXXXXXXXXXXPPPPPPPPPPPPPXXX	M(1)VNSNLASVEELK	M(60)VNSNLASVEELK	1	3	-0.2927	4582	0	0	4154.8	0	0	0	0	0	4960.5	0	0	1101.5	0	0	3839.5	0	0	1128.5	0	0	0	0	0	754.25	0	0	0	0	0	0	0	0	4266.3	0	0	3879.9	0	0	0	0	0	4986.8	0	0	1056.8	0	0	3894.3	0	0	1131.7	0	0	0	0	0	756.94	0	0	0	0	0	0	0	0	1	0	0	1	0	0	0	0	0	1	0	0	1	0	0	1	0	0	1	0	0	0	0	0	1	0	0	0	0	0	0	0	0	0	0	0	0	0	0	0	0	0	0	0	0	0	0	0	0	0	0	0	0	0	0	0	0	0	0	0	0	0	0	0	0	0	4582	0	0	4154.8	0	0	0	0	0	4960.5	0	0	1101.5	0	0	3839.5	0	0	1128.5	0	0	0	0	0	754.25	0	0	0	0	0	0	0	0	0	0	0	0	0	0	0	0	0	0	0	0	0	0	0	0	0	0	0	0	0	0	0	0	0	0	0	0	0	0	0	0	0	0	0	0	0	0	0	0	0	0	0	0	0	0	0	0	0	0	0	0	0	0	0	0	0	0	0	0	0	0	0	0	0	0	0	0	0	0	0	0	0	0	0	0	0	0	0	0	0	0	0	0	0	0	0	0	0	0	0	0	0	0	0	0	0	0	0	4266.3	0	0	3879.9	0	0	0	0	0	4986.8	0	0	1056.8	0	0	3894.3	0	0	1131.7	0	0	0	0	0	756.94	0	0	0	0	0	0	0	0	0	0	0	0	0	0	0	0	0	0	0	0	0	0	0	0	0	0	0	0	0	0	0	0	0	0	0	0	0	0	0	0	0	0	0	0	0	0	0	0	0	0	0	0	0	0	0	0	0	0	0	0	0	0	0	0	0	0	0	0	0	0	0	0	0	0	0	0	0	0	0	0	0	0	0	0	0	0	0	0	0	0	0	0	0	0	0	0	0	0	0	0	0	0	0	0	0	0	0	1	0	0	1	0	0	0	0	0	1	0	0	1	0	0	1	0	0	1	0	0	0	0	0	1	0	0	0	0	0	0	0	0	0	0	0	0	0	0	0	0	0	0	0	0	0	0	0	0	0	0	0	0	0	0	0	0	0	0	0	0	0	0	0	0	0	0	0	0	0	0	0	0	0	0	0	0	0	0	0	0	0	0	0	0	0	0	0	0	0	0	0	0	0	0	0	0	0	0	2230300	2230300	0	0	NaN	0	2230300	0	0	NaN	NaN	NaN	NaN	0	0	0	2230300	0	0	0	0	0	0	0	0			683	2427	324	324	19719	21658	66609	81139	66609	81139	Salomon_082520_rerun_TMT1_control_SF11	16502	66609	81139	Salomon_082520_rerun_TMT1_control_SF11	16502	66609	81139	Salomon_082520_rerun_TMT1_control_SF11	16502
P35550	93	P35550	P35550	rRNA 2'-O-methyltransferase fibrillarin	Fbl	sp|P35550|FBRL_MOUSE rRNA 2'-O-methyltransferase fibrillarin OS=Mus musculus OX=10090 GN=Fbl PE=1 SV=2	1	73.2482	0.000813362	117.4	72.952	73.248					1	117.399	0.000813362	117.4					1	73.2482	0.0209998	73.248		1	M	GGRGGKRGNQSGKNVMVEPHRHEGVFICRGK	X;X;X;X;X;X;X;X;X;X;X;X;X;X;X;Oxidation (M);X;X;X;X;X;X;X;X;X;X;X;X;X;X;X	XXXXXXXXXXXXXPPPPPPPPXXXXXXXXXX	NVM(1)VEPHR	NVM(73)VEPHR	3	3	0.77546	69138	0	0	54028	0	0	0	0	0	47758	0	0	16866	0	0	51584	0	0	13813	0	0	4822.5	0	0	14821	0	0	3619.9	0	0	3862.2	0	0	64370	0	0	50390	0	0	4462.3	0	0	49221	0	0	16060	0	0	51264	0	0	14202	0	0	7227.1	0	0	14645	0	0	3584.9	0	0	3979.6	0	0	3	0	0	3	0	0	0	0	0	3	0	0	3	0	0	3	0	0	3	0	0	3	0	0	3	0	0	3	0	0	2	0	0	0	0	0	0	0	0	0	0	0	0	0	0	0	0	0	0	0	0	0	0	0	0	0	0	0	0	0	0	0	0	0	0	0	34845	0	0	34510	0	0	0	0	0	30287	0	0	9321.3	0	0	33273	0	0	9446.7	0	0	3167.7	0	0	9845.9	0	0	1698.2	0	0	2232.1	0	0	0	0	0	0	0	0	0	0	0	0	0	0	0	0	0	0	0	0	0	0	0	0	0	0	0	0	0	0	0	0	0	0	0	34293	0	0	19518	0	0	0	0	0	17471	0	0	7544.4	0	0	18311	0	0	4365.8	0	0	1654.8	0	0	4975.4	0	0	1921.7	0	0	1630.1	0	0	0	0	0	0	0	0	0	0	0	0	0	0	0	0	0	0	0	0	0	0	0	0	0	0	0	0	0	0	0	0	0	0	0	32441	0	0	32186	0	0	2155.3	0	0	31241	0	0	8916.4	0	0	33036	0	0	9588	0	0	4696	0	0	9728.9	0	0	1719.1	0	0	2303.5	0	0	0	0	0	0	0	0	0	0	0	0	0	0	0	0	0	0	0	0	0	0	0	0	0	0	0	0	0	0	0	0	0	0	0	31929	0	0	18204	0	0	2307	0	0	17980	0	0	7143.5	0	0	18228	0	0	4613.5	0	0	2531.1	0	0	4916.3	0	0	1865.9	0	0	1676.1	0	0	0	0	0	0	0	0	0	0	0	0	0	0	0	0	0	0	0	0	0	0	0	0	0	0	0	0	0	0	0	0	0	0	0	2	0	0	2	0	0	0	0	0	2	0	0	2	0	0	2	0	0	2	0	0	2	0	0	2	0	0	2	0	0	1	0	0	0	0	0	0	0	0	0	0	0	0	0	0	0	0	0	0	0	0	0	0	0	0	0	0	0	0	0	0	0	0	0	0	0	1	0	0	1	0	0	0	0	0	1	0	0	1	0	0	1	0	0	1	0	0	1	0	0	1	0	0	1	0	0	1	0	0	16311000	16311000	0	0	0.18739	0	10085000	0	6225500	0	0.59301	0	0.44852	0	0	0	10085000	0	0	0	0	0	6225500	0	0			684	2428	93	93	21107	23216	71543;71544;71545	87049;87050;87051	71545	87051	Salomon_082520_rerun_TMT1_PV_SF08	2700	71544	87050	Salomon_082520_rerun_TMT1_control_SF08	2759	71544	87050	Salomon_082520_rerun_TMT1_control_SF08	2759
P37040;Q05DV1;E9Q997;E9PVT9	110;110;110;110	P37040	P37040	NADPH--cytochrome P450 reductase	Por	sp|P37040|NCPR_MOUSE NADPH--cytochrome P450 reductase OS=Mus musculus OX=10090 GN=Por PE=1 SV=2;tr|Q05DV1|Q05DV1_MOUSE NADPH--cytochrome P450 reductase OS=Mus musculus OX=10090 GN=Por PE=1 SV=1;tr|E9Q997|E9Q997_MOUSE NADPH--cytochrome P450 reductase (Fragm	1	60.669	0.00984629	60.669	27.889	60.669													1	60.669	0.00984629	60.669		1	M	ANRLSKDAHRYGMRGMSADPEEYDLADLSSL	X;X;X;X;X;X;X;X;X;X;X;X;X;X;X;Oxidation (M);X;X;X;X;X;X;X;X;X;X;X;X;X;X;X	XXXXXXXXXXXXXXPPPPPPPPPPPPPPPPP	GM(1)SADPEEYDLADLSSLPEIDK	GM(61)SADPEEYDLADLSSLPEIDK	2	3	0.80612	15483	0	0	10428	0	0	0	0	0	7277	0	0	3202.9	0	0	8806.2	0	0	2204.4	0	0	104.08	0	0	2343.4	0	0	691.55	0	0	0	0	0	14414	0	0	9718.8	0	0	857.93	0	0	7669.2	0	0	3029.5	0	0	8681.3	0	0	2292.5	0	0	562.58	0	0	2294.8	0	0	651.2	0	0	0	0	0	1	0	0	1	0	0	0	0	0	1	0	0	1	0	0	1	0	0	1	0	0	1	0	0	1	0	0	1	0	0	0	0	0	0	0	0	0	0	0	0	0	0	0	0	0	0	0	0	0	0	0	0	0	0	0	0	0	0	0	0	0	0	0	0	0	0	0	0	0	0	0	0	0	0	0	0	0	0	0	0	0	0	0	0	0	0	0	0	0	0	0	0	0	0	0	0	0	0	0	0	0	0	0	0	0	0	0	0	0	0	0	0	0	0	0	0	0	0	0	0	0	0	0	0	0	0	0	0	0	0	0	0	15483	0	0	10428	0	0	0	0	0	7277	0	0	3202.9	0	0	8806.2	0	0	2204.4	0	0	104.08	0	0	2343.4	0	0	691.55	0	0	0	0	0	0	0	0	0	0	0	0	0	0	0	0	0	0	0	0	0	0	0	0	0	0	0	0	0	0	0	0	0	0	0	0	0	0	0	0	0	0	0	0	0	0	0	0	0	0	0	0	0	0	0	0	0	0	0	0	0	0	0	0	0	0	0	0	0	0	0	0	0	0	0	0	0	0	0	0	0	0	0	0	0	0	0	0	0	0	0	0	0	0	0	0	0	0	0	0	0	0	0	0	14414	0	0	9718.8	0	0	857.93	0	0	7669.2	0	0	3029.5	0	0	8681.3	0	0	2292.5	0	0	562.58	0	0	2294.8	0	0	651.2	0	0	0	0	0	0	0	0	0	0	0	0	0	0	0	0	0	0	0	0	0	0	0	0	0	0	0	0	0	0	0	0	0	0	0	0	0	0	0	0	0	0	0	0	0	0	0	0	0	0	0	0	0	0	0	0	0	0	0	0	0	0	0	0	0	0	0	0	0	0	0	0	0	0	0	0	0	0	0	0	0	0	0	0	0	0	0	0	0	0	0	0	0	0	0	0	0	0	0	0	0	0	0	0	1	0	0	1	0	0	0	0	0	1	0	0	1	0	0	1	0	0	1	0	0	1	0	0	1	0	0	1	0	0	0	0	0	4135400	4135400	0	0	1.5779	0	0	0	4135400	NaN	NaN	NaN	1.5779	0	0	0	0	0	0	0	0	0	4135400	0	0			685	2441	110	110	11826	12963	40629	49274	40629	49274	Salomon_082520_rerun_TMT1_PV_SF06	27301	40629	49274	Salomon_082520_rerun_TMT1_PV_SF06	27301	40629	49274	Salomon_082520_rerun_TMT1_PV_SF06	27301
P38647	172	P38647	P38647	Stress-70 protein, mitochondrial	Hspa9	sp|P38647|GRP75_MOUSE Stress-70 protein, mitochondrial OS=Mus musculus OX=10090 GN=Hspa9 PE=1 SV=3	1	85.42	0.000617052	107.09	37.28	85.42					1	101.431	0.000617052	101.43	1	85.42	0.00230069	85.42	1	107.092	0.00968206	107.09		1	M	HGKLYSPSQIGAFVLMKMKETAENYLGHTAK	X;X;X;X;X;X;X;X;X;X;X;X;X;X;X;Oxidation (M);X;X;X;X;X;X;X;X;X;X;X;X;X;X;X	XXXPPPPPPPPPPPPPPXXXXXXXXXXXXXX	LYSPSQIGAFVLM(1)K	LYSPSQIGAFVLM(85)K	13	3	0.1894	41681	0	0	43664	0	0	389.59	0	0	35971	0	0	13347	0	0	39108	0	0	12342	0	0	1481.8	0	0	13557	0	0	6803.4	0	0	3822.2	0	0	38808	0	0	40715	0	0	2602.4	0	0	37287	0	0	12761	0	0	38801	0	0	12609	0	0	1918.8	0	0	13393	0	0	6425.3	0	0	3832.7	0	0	4	0	0	4	0	0	2	0	0	4	0	0	4	0	0	4	0	0	4	0	0	1	0	0	4	0	0	3	0	0	2	0	0	0	0	0	0	0	0	0	0	0	0	0	0	0	0	0	0	0	0	0	0	0	0	0	0	0	0	0	0	0	0	0	0	0	16575	0	0	16668	0	0	389.59	0	0	14119	0	0	5580.7	0	0	14841	0	0	5001.6	0	0	1481.8	0	0	5046.7	0	0	4059.1	0	0	747.58	0	0	21286	0	0	22585	0	0	0	0	0	17851	0	0	6649.7	0	0	20421	0	0	5773.1	0	0	0	0	0	6753.4	0	0	2744.2	0	0	3074.7	0	0	3819.6	0	0	4412.1	0	0	0	0	0	4001.1	0	0	1116.9	0	0	3845.9	0	0	1566.9	0	0	0	0	0	1756.7	0	0	0	0	0	0	0	0	0	0	0	0	0	0	0	0	0	0	0	0	0	0	0	0	0	0	0	0	0	0	0	0	0	0	0	0	0	0	0	0	0	15436	0	0	15543	0	0	1583.3	0	0	14594	0	0	5360.1	0	0	14774	0	0	5105	0	0	1918.8	0	0	4979.6	0	0	3858.2	0	0	752.82	0	0	19815	0	0	21056	0	0	1019.1	0	0	18584	0	0	6318.8	0	0	20186	0	0	5932.1	0	0	0	0	0	6697	0	0	2567.1	0	0	3079.9	0	0	3556.4	0	0	4115.4	0	0	0	0	0	4108.5	0	0	1082.2	0	0	3841.1	0	0	1571.8	0	0	0	0	0	1716.5	0	0	0	0	0	0	0	0	0	0	0	0	0	0	0	0	0	0	0	0	0	0	0	0	0	0	0	0	0	0	0	0	0	0	0	0	0	0	0	0	0	2	0	0	2	0	0	2	0	0	2	0	0	2	0	0	2	0	0	2	0	0	1	0	0	2	0	0	2	0	0	1	0	0	1	0	0	1	0	0	0	0	0	1	0	0	1	0	0	1	0	0	1	0	0	0	0	0	1	0	0	1	0	0	1	0	0	1	0	0	1	0	0	0	0	0	1	0	0	1	0	0	1	0	0	1	0	0	0	0	0	1	0	0	0	0	0	0	0	0	11171000	11171000	0	0	0.31726	0	2618200	8553300	0	NaN	2.7005	1.1395	0	0	0	0	2618200	0	0	8553300	0	0	0	0	0			686	2444	172	172	18934	20650	63732;63733;63734	77739;77740;77741;77742	63734	77742	Salomon_082520_TMT1_PV_SF03	32298	63733	77741	Salomon_082520_rerun_TMT1_PV_SF03	31290	63732	77739	Salomon_082520_rerun_TMT1_control_SF03	26567
P40124;B1ARS0	4;4	P40124	P40124	Adenylyl cyclase-associated protein 1;Adenylyl cyclase-associated protein	Cap1	sp|P40124|CAP1_MOUSE Adenylyl cyclase-associated protein 1 OS=Mus musculus OX=10090 GN=Cap1 PE=1 SV=4;tr|B1ARS0|B1ARS0_MOUSE Adenylyl cyclase-associated protein 1 (Fragment) OS=Mus musculus OX=10090 GN=Cap1 PE=1 SV=1	1	78.3345	0.000512058	89.355	58.065	78.334	1	78.3345	0.002574	80.165	1	82.4258	0.000512058	89.355					1	67.8972	0.0074931	67.897		1	M	____________MADMQNLVERLERAVGRLE	X;X;X;X;X;X;X;X;X;X;X;X;X;X;X;Oxidation (M);X;X;X;X;X;X;X;X;X;X;X;X;X;X;X	XXXXXXXXXXXXXPPPPPPPPPXXXXXXXXX	ADM(1)QNLVER	ADM(78)QNLVER	3	2	-1.8171	26612	0	0	16649	0	0	0	0	0	15648	0	0	3570.8	0	0	12929	0	0	4305.4	0	0	695.37	0	0	3111.9	0	0	899.69	0	0	966.09	0	0	24779	0	0	15530	0	0	0	0	0	16034	0	0	3426.3	0	0	12985	0	0	4291.8	0	0	1158.4	0	0	3114	0	0	870.26	0	0	998.38	0	0	3	0	0	4	0	0	0	0	0	5	0	0	1	0	0	3	0	0	2	0	0	1	0	0	1	0	0	1	0	0	1	0	0	2137.9	0	0	867.81	0	0	0	0	0	2839.1	0	0	0	0	0	1774.5	0	0	0	0	0	0	0	0	0	0	0	0	0	0	0	0	0	2212.3	0	0	3237.5	0	0	0	0	0	2178.9	0	0	0	0	0	1635.7	0	0	637.1	0	0	0	0	0	0	0	0	0	0	0	0	0	0	0	0	0	0	0	0	0	0	0	0	0	0	0	0	0	0	0	0	0	0	0	0	0	0	0	0	0	0	0	0	0	0	0	22262	0	0	12544	0	0	0	0	0	10630	0	0	3570.8	0	0	9519	0	0	3668.3	0	0	695.37	0	0	3111.9	0	0	899.69	0	0	966.09	0	0	1990.6	0	0	814.83	0	0	0	0	0	2781.4	0	0	0	0	0	1795.7	0	0	0	0	0	0	0	0	0	0	0	0	0	0	0	0	0	2059.9	0	0	3017	0	0	0	0	0	2289.5	0	0	0	0	0	1621.8	0	0	593.2	0	0	0	0	0	0	0	0	0	0	0	0	0	0	0	0	0	0	0	0	0	0	0	0	0	0	0	0	0	0	0	0	0	0	0	0	0	0	0	0	0	0	0	0	0	0	0	20728	0	0	11698	0	0	0	0	0	10963	0	0	3426.3	0	0	9567.5	0	0	3698.6	0	0	1158.4	0	0	3114	0	0	870.26	0	0	998.38	0	0	1	0	0	1	0	0	0	0	0	2	0	0	0	0	0	1	0	0	0	0	0	0	0	0	0	0	0	0	0	0	0	0	0	1	0	0	2	0	0	0	0	0	2	0	0	0	0	0	1	0	0	1	0	0	0	0	0	0	0	0	0	0	0	0	0	0	0	0	0	0	0	0	0	0	0	0	0	0	0	0	0	0	0	0	0	0	0	0	0	0	0	0	0	0	0	0	0	0	0	1	0	0	1	0	0	0	0	0	1	0	0	1	0	0	1	0	0	1	0	0	1	0	0	1	0	0	1	0	0	1	0	0	37942000	37942000	0	0	0.31539	14889000	12422000	0	10631000	0.55798	0.60122	0	0.37915	14889000	0	0	12422000	0	0	0	0	0	10631000	0	0			687	2448	4	4	576	617	1924;1925;1926;1927;1928	2296;2297;2298;2299;2300	1928	2300	Salomon_082520_TMT1_control_SF10	7361	1924	2296	Salomon_082520_rerun_TMT1_control_SF08	7041	1925	2297	Salomon_082520_rerun_TMT1_control_SF10	6937
P40124	156	P40124	P40124	Adenylyl cyclase-associated protein 1	Cap1	sp|P40124|CAP1_MOUSE Adenylyl cyclase-associated protein 1 OS=Mus musculus OX=10090 GN=Cap1 PE=1 SV=4	0.999987	48.97	0.0103417	74.987	42.925	72.681	0.999971	45.4435	0.0212921	74.987									0.999987	48.97	0.0103417	72.681		1	M	GWVALAAKPGPFVKEMNDAAMFYTNRVLKEY	X;X;X;X;X;X;X;X;X;X;X;X;X;X;X;Oxidation (M);X;X;X;X;X;X;X;X;X;X;X;X;X;X;X	XXXXXXXXXXXXXXPPPPPPPPPPPPXXXXX	EM(1)NDAAMFYTNR	EM(49)NDAAM(-49)FYTNR	2	3	0.98732	11090	0	0	11858	0	0	0	0	0	11417	0	0	3773.6	0	0	10003	0	0	2888.6	0	0	848.26	0	0	3215.7	0	0	0	0	0	0	0	0	10326	0	0	11063	0	0	0	0	0	11657	0	0	3596.1	0	0	10072	0	0	2986.5	0	0	1153.1	0	0	3143	0	0	0	0	0	0	0	0	2	0	0	2	0	0	0	0	0	2	0	0	2	0	0	2	0	0	2	0	0	1	0	0	2	0	0	0	0	0	0	0	0	3798.1	0	0	4147.4	0	0	0	0	0	3392.3	0	0	1096	0	0	2893	0	0	534.53	0	0	0	0	0	934.84	0	0	0	0	0	0	0	0	0	0	0	0	0	0	0	0	0	0	0	0	0	0	0	0	0	0	0	0	0	0	0	0	0	0	0	0	0	0	0	0	0	0	0	0	0	0	0	0	0	0	0	0	0	0	0	0	0	0	0	0	0	0	0	0	0	0	0	0	0	0	0	0	0	0	7292.3	0	0	7710.8	0	0	0	0	0	8024.3	0	0	2677.6	0	0	7109.8	0	0	2354.1	0	0	848.26	0	0	2280.9	0	0	0	0	0	0	0	0	3536.4	0	0	3867.1	0	0	0	0	0	3506.6	0	0	1036.8	0	0	2913	0	0	583.95	0	0	0	0	0	900.36	0	0	0	0	0	0	0	0	0	0	0	0	0	0	0	0	0	0	0	0	0	0	0	0	0	0	0	0	0	0	0	0	0	0	0	0	0	0	0	0	0	0	0	0	0	0	0	0	0	0	0	0	0	0	0	0	0	0	0	0	0	0	0	0	0	0	0	0	0	0	0	0	0	0	6789.8	0	0	7196.2	0	0	0	0	0	8150.3	0	0	2559.3	0	0	7158.7	0	0	2402.5	0	0	1153.1	0	0	2242.7	0	0	0	0	0	0	0	0	1	0	0	1	0	0	0	0	0	1	0	0	1	0	0	1	0	0	1	0	0	0	0	0	1	0	0	0	0	0	0	0	0	0	0	0	0	0	0	0	0	0	0	0	0	0	0	0	0	0	0	0	0	0	0	0	0	0	0	0	0	0	0	0	0	0	0	0	0	0	0	0	0	0	0	0	0	0	0	0	0	0	0	0	0	0	0	0	0	0	0	0	0	0	0	0	0	0	0	1	0	0	1	0	0	0	0	0	1	0	0	1	0	0	1	0	0	1	0	0	1	0	0	1	0	0	0	0	0	0	0	0	3068400	3068400	0	0	0.037351	0	0	0	3068400	0	0	0	0.16342	0	0	0	0	0	0	0	0	0	3068400	0	0			688	2448	156	156	7882	8644	26833;26835	32188;32190	26833	32188	Salomon_082520_rerun_TMT1_PV_SF07	12340	26835	32190	Salomon_082520_TMT1_control_SF07	12110	26833	32188	Salomon_082520_rerun_TMT1_PV_SF07	12340
P40124	161	P40124	P40124	Adenylyl cyclase-associated protein 1	Cap1	sp|P40124|CAP1_MOUSE Adenylyl cyclase-associated protein 1 OS=Mus musculus OX=10090 GN=Cap1 PE=1 SV=4	0.999996	53.7015	0.0106257	113.61	54.364	113.61													0.999996	53.7015	0.0106257	113.61		1	M	AAKPGPFVKEMNDAAMFYTNRVLKEYRDVDK	X;X;X;X;X;X;X;X;X;X;X;X;X;X;X;Oxidation (M);X;X;X;X;X;X;X;X;X;X;X;X;X;X;X	XXXXXXXXXPPPPPPPPPPPPXXXXXXXXXX	EMNDAAM(1)FYTNR	EM(-54)NDAAM(54)FYTNR	7	2	1.3642	0	0	0	638.97	0	0	0	0	0	1362.2	0	0	0	0	0	689.95	0	0	0	0	0	0	0	0	0	0	0	0	0	0	0	0	0	0	0	0	598.93	0	0	0	0	0	1328.5	0	0	0	0	0	728.84	0	0	0	0	0	0	0	0	0	0	0	0	0	0	0	0	0	0	0	0	1	0	0	0	0	0	1	0	0	0	0	0	1	0	0	0	0	0	0	0	0	0	0	0	0	0	0	0	0	0	0	0	0	0	0	0	0	0	0	0	0	0	0	0	0	0	0	0	0	0	0	0	0	0	0	0	0	0	0	0	0	0	0	0	0	0	0	0	0	0	0	0	0	0	0	0	0	0	0	0	0	0	0	0	0	0	0	0	0	0	0	0	0	0	0	0	0	0	0	0	0	0	0	0	0	0	0	0	0	0	0	0	0	0	0	0	0	0	0	0	0	0	0	0	0	0	0	0	0	0	0	0	638.97	0	0	0	0	0	1362.2	0	0	0	0	0	689.95	0	0	0	0	0	0	0	0	0	0	0	0	0	0	0	0	0	0	0	0	0	0	0	0	0	0	0	0	0	0	0	0	0	0	0	0	0	0	0	0	0	0	0	0	0	0	0	0	0	0	0	0	0	0	0	0	0	0	0	0	0	0	0	0	0	0	0	0	0	0	0	0	0	0	0	0	0	0	0	0	0	0	0	0	0	0	0	0	0	0	0	0	0	0	0	0	0	0	0	0	0	0	0	0	0	0	0	0	0	0	0	0	0	0	0	0	0	0	0	598.93	0	0	0	0	0	1328.5	0	0	0	0	0	728.84	0	0	0	0	0	0	0	0	0	0	0	0	0	0	0	0	0	0	0	0	0	0	0	0	0	0	0	0	0	0	0	0	0	0	0	0	0	0	0	0	0	0	0	0	0	0	0	0	0	0	0	0	0	0	0	0	0	0	0	0	0	0	0	0	0	0	0	0	0	0	0	0	0	0	0	0	0	0	0	0	0	0	0	0	0	0	0	0	0	0	0	0	0	0	0	0	0	0	0	0	0	0	0	0	0	0	0	0	0	0	0	0	0	0	0	0	0	0	0	1	0	0	0	0	0	1	0	0	0	0	0	1	0	0	0	0	0	0	0	0	0	0	0	0	0	0	0	0	0	4983900	4983900	0	0	0.060668	0	0	0	4983900	0	0	0	0.26543	0	0	0	0	0	0	0	0	0	4983900	0	0			689	2448	161	161	7882	8644	26834	32189	26834	32189	Salomon_082520_rerun_TMT1_PV_SF07	13409	26834	32189	Salomon_082520_rerun_TMT1_PV_SF07	13409	26834	32189	Salomon_082520_rerun_TMT1_PV_SF07	13409
P40124	436	P40124	P40124	Adenylyl cyclase-associated protein 1	Cap1	sp|P40124|CAP1_MOUSE Adenylyl cyclase-associated protein 1 OS=Mus musculus OX=10090 GN=Cap1 PE=1 SV=4	1	48.7713	0.0002644	81.65	50.539	48.771	1	48.7713	0.0298033	48.771	1	55.994	0.0071511	55.994					1	81.6499	0.0002644	81.65		1	M	KNSLDCEIVSAKSSEMNVLIPTEGGDFNEFP	X;X;X;X;X;X;X;X;X;X;X;X;X;X;X;Oxidation (M);X;X;X;X;X;X;X;X;X;X;X;X;X;X;X	XXXXXXXXXXXXPPPPPPPPPPPPPPPPPPP	SSEM(1)NVLIPTEGGDFNEFPVPEQFK	SSEM(49)NVLIPTEGGDFNEFPVPEQFK	4	3	1.182	35856	0	0	31791	0	0	113.02	0	0	30126	0	0	8142.5	0	0	27563	0	0	10441	0	0	2191.6	0	0	6422.5	0	0	2636.5	0	0	1154.2	0	0	33386	0	0	29658	0	0	2278.1	0	0	30813	0	0	7867.6	0	0	27668	0	0	10346	0	0	3327.5	0	0	6522.7	0	0	2556.7	0	0	1187.4	0	0	4	0	0	4	0	0	1	0	0	4	0	0	3	0	0	4	0	0	3	0	0	2	0	0	3	0	0	2	0	0	1	0	0	684.14	0	0	515.39	0	0	0	0	0	854.38	0	0	0	0	0	521.99	0	0	0	0	0	0	0	0	0	0	0	0	0	0	0	0	0	13976	0	0	12121	0	0	113.02	0	0	10976	0	0	2608.4	0	0	11304	0	0	3375	0	0	389.92	0	0	2877.6	0	0	857.33	0	0	0	0	0	0	0	0	0	0	0	0	0	0	0	0	0	0	0	0	0	0	0	0	0	0	0	0	0	0	0	0	0	0	0	0	0	0	21196	0	0	19155	0	0	0	0	0	18296	0	0	5534	0	0	15737	0	0	7065.9	0	0	1801.7	0	0	3544.9	0	0	1779.2	0	0	1154.2	0	0	637	0	0	482.18	0	0	0	0	0	842.69	0	0	0	0	0	540.54	0	0	0	0	0	0	0	0	0	0	0	0	0	0	0	0	0	13014	0	0	11306	0	0	808.62	0	0	11283	0	0	2527.2	0	0	11251	0	0	3368	0	0	793.07	0	0	2847.1	0	0	818.06	0	0	0	0	0	0	0	0	0	0	0	0	0	0	0	0	0	0	0	0	0	0	0	0	0	0	0	0	0	0	0	0	0	0	0	0	0	0	19735	0	0	17871	0	0	1469.5	0	0	18687	0	0	5340.3	0	0	15876	0	0	6978.1	0	0	2534.4	0	0	3675.6	0	0	1738.6	0	0	1187.4	0	0	1	0	0	1	0	0	0	0	0	1	0	0	0	0	0	1	0	0	0	0	0	0	0	0	0	0	0	0	0	0	0	0	0	2	0	0	2	0	0	1	0	0	2	0	0	2	0	0	2	0	0	2	0	0	1	0	0	2	0	0	1	0	0	0	0	0	0	0	0	0	0	0	0	0	0	0	0	0	0	0	0	0	0	0	0	0	0	0	0	0	0	0	0	0	0	0	0	0	0	1	0	0	1	0	0	0	0	0	1	0	0	1	0	0	1	0	0	1	0	0	1	0	0	1	0	0	1	0	0	1	0	0	46733000	46733000	0	0	0.91034	838900	4350700	0	39332000	0.71679	1.5598	NaN	0.83022	838900	0	0	4350700	0	0	0	0	0	39332000	0	0			690	2448	436	436	25046	27537	83779;83780;83781;83782;83783	101264;101265;101266;101267;101268;101269	83783	101269	Salomon_082520_TMT1_control_SF12	26233	83782	101268	Salomon_082520_rerun_TMT1_PV_SF12	26971	83782	101268	Salomon_082520_rerun_TMT1_PV_SF12	26971
P40142;E0CY51	1;1	P40142	P40142	Transketolase	Tkt	sp|P40142|TKT_MOUSE Transketolase OS=Mus musculus OX=10090 GN=Tkt PE=1 SV=1;tr|E0CY51|E0CY51_MOUSE Transketolase OS=Mus musculus OX=10090 GN=Tkt PE=1 SV=1	1	44.6394	0.000152531	93.096	55.62	44.639	1	50.1945	0.00120723	93.096	1	48.9809	0.00120723	73.885	1	44.6394	0.00801981	74.841	1	73.8866	0.000152531	73.887		1	M	_______________MEGYHKPDQQKLQALK	X;X;X;X;X;X;X;X;X;X;X;X;X;X;X;Oxidation (M);X;X;Phospho (STY);X;X;X;X;X;X;X;X;X;X;X;X	XXXXXXXXXXXXXXXPPPPPPPPPPPXXXXX	M(1)EGYHKPDQQK	M(45)EGYHKPDQQK	1	3	0.57073	486200	0	0	289790	0	0	3995.1	0	0	256050	0	0	78570	0	0	259960	0	0	76399	0	0	16954	0	0	69108	0	0	14769	0	0	22056	0	0	452700	0	0	270270	0	0	33676	0	0	263660	0	0	75281	0	0	259050	0	0	77316	0	0	26563	0	0	68907	0	0	14486	0	0	22707	0	0	11	0	0	10	0	0	4	0	0	11	0	0	9	0	0	10	0	0	9	0	0	6	0	0	9	0	0	5	0	0	8	0	0	35921	0	0	36303	0	0	179.93	0	0	31948	0	0	8424.1	0	0	29946	0	0	6430	0	0	680.44	0	0	8901.3	0	0	0	0	0	2080.7	0	0	74087	0	0	70788	0	0	266.32	0	0	63979	0	0	19878	0	0	63278	0	0	20409	0	0	5908.9	0	0	16528	0	0	5963.8	0	0	5640.6	0	0	121170	0	0	89105	0	0	562.83	0	0	74866	0	0	23915	0	0	79482	0	0	20514	0	0	97.272	0	0	20076	0	0	1062.7	0	0	7901.2	0	0	255020	0	0	93594	0	0	2986.1	0	0	85257	0	0	26353	0	0	87256	0	0	29046	0	0	10268	0	0	23603	0	0	7742.2	0	0	6433.4	0	0	33444	0	0	33859	0	0	2127.8	0	0	32870	0	0	8013.5	0	0	29973	0	0	6636.5	0	0	1556	0	0	8705.4	0	0	0	0	0	2192.4	0	0	68979	0	0	66028	0	0	4910.7	0	0	65739	0	0	19043	0	0	63218	0	0	20553	0	0	8904.6	0	0	16597	0	0	5822.3	0	0	5778.3	0	0	112810	0	0	83086	0	0	7514.7	0	0	77451	0	0	22736	0	0	78818	0	0	20973	0	0	1894.6	0	0	20011	0	0	998.15	0	0	7998.9	0	0	237460	0	0	87302	0	0	19123	0	0	87595	0	0	25489	0	0	87037	0	0	29153	0	0	14208	0	0	23593	0	0	7665.5	0	0	6737.6	0	0	3	0	0	3	0	0	1	0	0	3	0	0	3	0	0	3	0	0	2	0	0	1	0	0	3	0	0	0	0	0	2	0	0	3	0	0	3	0	0	1	0	0	3	0	0	3	0	0	3	0	0	3	0	0	3	0	0	3	0	0	3	0	0	3	0	0	3	0	0	2	0	0	1	0	0	3	0	0	2	0	0	2	0	0	2	0	0	1	0	0	2	0	0	1	0	0	2	0	0	2	0	0	2	0	0	1	0	0	2	0	0	1	0	0	2	0	0	2	0	0	1	0	0	1	0	0	1	0	0	1	0	0	137060000	137060000	0	0	0.50507	33362000	28931000	31445000	27521000	0.73964	0.86104	0.23085	0.48761	33362000	0	0	28931000	0	0	31445000	0	0	27521000	0	0			691	2449	1	1	19162	20941;20943	64665;64666;64667;64668;64669;64670;64671;64672;64677;64678	78944;78945;78946;78947;78948;78949;78950;78951;78952;78963;78964	64678	78964	Salomon_082520_TMT1_PV_SF03	4475	64668	78948	Salomon_082520_TMT1_control_SF04	4766	64677	78963	Salomon_082520_rerun_TMT1_PV_SF05	4242
P40142	266	P40142	P40142	Transketolase	Tkt	sp|P40142|TKT_MOUSE Transketolase OS=Mus musculus OX=10090 GN=Tkt PE=1 SV=1	1	93.3808	1.34218E-21	176.17	100.72	93.381													1	93.3808	1.34218E-21	176.17		1	M	IEDKEAWHGKPLPKNMAEQIIQEIYSQVQSK	X;X;X;X;X;X;X;X;X;X;X;X;X;X;X;Oxidation (M);X;X;X;X;X;X;X;X;Phospho (STY);X;X;X;X;X;X	XXXXXXXXXXXXXXPPPPPPPPPPPPPPPPP	NM(1)AEQIIQEIYSQVQSK	NM(93)AEQIIQEIYSQVQSK	2	3	0.9612	191480	0	0	49705	0	0	1450.2	0	0	42560	0	0	14201	0	0	42286	0	0	14185	0	0	2519.5	0	0	10956	0	0	4213.6	0	0	3436.5	0	0	178530	0	0	46353	0	0	13160	0	0	43847	0	0	13610	0	0	42202	0	0	14289	0	0	4482.6	0	0	10991	0	0	4045.4	0	0	3547.8	0	0	7	0	0	5	0	0	4	0	0	4	0	0	4	0	0	4	0	0	4	0	0	3	0	0	3	0	0	3	0	0	3	0	0	0	0	0	0	0	0	0	0	0	0	0	0	0	0	0	0	0	0	0	0	0	0	0	0	0	0	0	0	0	0	0	0	0	0	0	0	0	0	0	0	0	0	0	0	0	0	0	0	0	0	0	0	0	0	0	0	0	0	0	0	0	0	0	0	0	0	0	0	0	0	0	0	0	0	0	0	0	0	0	0	0	0	0	0	0	0	0	0	0	0	0	0	0	0	0	0	0	0	0	191480	0	0	49705	0	0	1450.2	0	0	42560	0	0	14201	0	0	42286	0	0	14185	0	0	2519.5	0	0	10956	0	0	4213.6	0	0	3436.5	0	0	0	0	0	0	0	0	0	0	0	0	0	0	0	0	0	0	0	0	0	0	0	0	0	0	0	0	0	0	0	0	0	0	0	0	0	0	0	0	0	0	0	0	0	0	0	0	0	0	0	0	0	0	0	0	0	0	0	0	0	0	0	0	0	0	0	0	0	0	0	0	0	0	0	0	0	0	0	0	0	0	0	0	0	0	0	0	0	0	0	0	0	0	0	0	0	0	0	0	0	178530	0	0	46353	0	0	13160	0	0	43847	0	0	13610	0	0	42202	0	0	14289	0	0	4482.6	0	0	10991	0	0	4045.4	0	0	3547.8	0	0	0	0	0	0	0	0	0	0	0	0	0	0	0	0	0	0	0	0	0	0	0	0	0	0	0	0	0	0	0	0	0	0	0	0	0	0	0	0	0	0	0	0	0	0	0	0	0	0	0	0	0	0	0	0	0	0	0	0	0	0	0	0	0	0	0	0	0	0	0	0	0	0	0	0	0	0	0	0	0	0	0	0	0	0	0	0	0	0	0	0	0	0	0	0	0	0	0	0	0	7	0	0	5	0	0	4	0	0	4	0	0	4	0	0	4	0	0	4	0	0	3	0	0	3	0	0	3	0	0	3	0	0	52410000	52410000	0	0	5.7832	0	0	0	12201000	NaN	NaN	NaN	1.3463	0	0	0	0	0	0	0	0	0	12201000	0	0			692	2449	266	266	20574	22601;22602	69619;69620;69621;69622;69623;69624	84737;84738;84739;84740;84741;84742;84743	69624	84742	Salomon_082520_rerun_TMT1_PV_SF12	30472	69623	84741	Salomon_082520_rerun_TMT1_PV_SF12	30309	69623	84741	Salomon_082520_rerun_TMT1_PV_SF12	30309
P40142;A0A286YE28	135;108	P40142	P40142	Transketolase	Tkt	sp|P40142|TKT_MOUSE Transketolase OS=Mus musculus OX=10090 GN=Tkt PE=1 SV=1;tr|A0A286YE28|A0A286YE28_MOUSE Transketolase (Fragment) OS=Mus musculus OX=10090 GN=Tkt PE=1 SV=1	1	155.161	3.44751E-31	155.16	116.82	155.16													1	155.161	3.44751E-31	155.16		1	M	VATGSLGQGLGAACGMAYTGKYFDKASYRVY	X;X;X;X;X;X;X;X;X;X;X;X;X;X;X;Oxidation (M);X;X;X;X;X;X;X;X;X;X;X;X;X;X;X	PPPPPPPPPPPPPPPPPPPPPXXXXXXXXXX	QAFTDVATGSLGQGLGAACGM(1)AYTGK	QAFTDVATGSLGQGLGAACGM(160)AYTGK	21	3	-0.8928	5819.9	0	0	8282.9	0	0	820.7	0	0	3576.6	0	0	1125.6	0	0	4006.2	0	0	1054	0	0	880.67	0	0	2318.6	0	0	0	0	0	0	0	0	5425	0	0	7711.2	0	0	1181.6	0	0	3987.6	0	0	1127.2	0	0	3984.5	0	0	1112	0	0	1026.8	0	0	2221.1	0	0	0	0	0	0	0	0	1	0	0	1	0	0	1	0	0	1	0	0	1	0	0	1	0	0	1	0	0	1	0	0	1	0	0	0	0	0	0	0	0	0	0	0	0	0	0	0	0	0	0	0	0	0	0	0	0	0	0	0	0	0	0	0	0	0	0	0	0	0	0	0	0	0	0	0	0	0	0	0	0	0	0	0	0	0	0	0	0	0	0	0	0	0	0	0	0	0	0	0	0	0	0	0	0	0	0	0	0	0	0	0	0	0	0	0	0	0	0	0	0	0	0	0	0	0	0	0	0	0	0	0	0	0	0	0	0	0	0	0	5819.9	0	0	8282.9	0	0	820.7	0	0	3576.6	0	0	1125.6	0	0	4006.2	0	0	1054	0	0	880.67	0	0	2318.6	0	0	0	0	0	0	0	0	0	0	0	0	0	0	0	0	0	0	0	0	0	0	0	0	0	0	0	0	0	0	0	0	0	0	0	0	0	0	0	0	0	0	0	0	0	0	0	0	0	0	0	0	0	0	0	0	0	0	0	0	0	0	0	0	0	0	0	0	0	0	0	0	0	0	0	0	0	0	0	0	0	0	0	0	0	0	0	0	0	0	0	0	0	0	0	0	0	0	0	0	0	0	0	0	0	0	0	5425	0	0	7711.2	0	0	1181.6	0	0	3987.6	0	0	1127.2	0	0	3984.5	0	0	1112	0	0	1026.8	0	0	2221.1	0	0	0	0	0	0	0	0	0	0	0	0	0	0	0	0	0	0	0	0	0	0	0	0	0	0	0	0	0	0	0	0	0	0	0	0	0	0	0	0	0	0	0	0	0	0	0	0	0	0	0	0	0	0	0	0	0	0	0	0	0	0	0	0	0	0	0	0	0	0	0	0	0	0	0	0	0	0	0	0	0	0	0	0	0	0	0	0	0	0	0	0	0	0	0	0	0	0	0	0	0	0	0	0	0	0	0	1	0	0	1	0	0	1	0	0	1	0	0	1	0	0	1	0	0	1	0	0	1	0	0	1	0	0	0	0	0	0	0	0	15315000	15315000	0	0	0.54107	0	0	0	15315000	NaN	0	NaN	0.62714	0	0	0	0	0	0	0	0	0	15315000	0	0			693	2449	135	135	21334	23478	72343	87993	72343	87993	Salomon_082520_rerun_TMT1_PV_SF05	24326	72343	87993	Salomon_082520_rerun_TMT1_PV_SF05	24326	72343	87993	Salomon_082520_rerun_TMT1_PV_SF05	24326
P40142;A0A286YE28	442;321	P40142	P40142	Transketolase	Tkt	sp|P40142|TKT_MOUSE Transketolase OS=Mus musculus OX=10090 GN=Tkt PE=1 SV=1;tr|A0A286YE28|A0A286YE28_MOUSE Transketolase (Fragment) OS=Mus musculus OX=10090 GN=Tkt PE=1 SV=1	1	55.4367	1.16878E-05	108.18	70.006	55.437	1	107.51	1.36506E-05	107.51	1	73.5965	1.16878E-05	108.18	1	55.4367	0.0334298	55.437	1	84.8293	0.00092712	84.829		1	M	SQMALEDLAMFRSVPMSTVFYPSDGVATEKA	X;X;X;X;X;X;X;X;X;X;X;X;X;X;X;Oxidation (M);X;X;X;X;X;X;X;X;X;X;X;X;X;X;X	XXXXXXXXXXXXPPPPPPPPPPPPPPPPPPX	SVPM(1)STVFYPSDGVATEK	SVPM(55)STVFYPSDGVATEK	4	3	-1.0545	153160	0	0	142380	0	0	0	0	0	131040	0	0	41501	0	0	117700	0	0	38410	0	0	7087.1	0	0	36260	0	0	5291.3	0	0	6696.8	0	0	142590	0	0	132810	0	0	5949.7	0	0	134280	0	0	39614	0	0	118240	0	0	39056	0	0	10700	0	0	35934	0	0	5117.1	0	0	7110.1	0	0	9	0	0	9	0	0	0	0	0	9	0	0	9	0	0	9	0	0	9	0	0	5	0	0	9	0	0	3	0	0	5	0	0	23475	0	0	21264	0	0	0	0	0	20041	0	0	5545.9	0	0	18666	0	0	6156.1	0	0	0	0	0	3923.7	0	0	0	0	0	491.05	0	0	25326	0	0	29543	0	0	0	0	0	21850	0	0	7429.8	0	0	20778	0	0	7859.3	0	0	2201.5	0	0	6479.4	0	0	2132.4	0	0	0	0	0	20156	0	0	17986	0	0	0	0	0	17710	0	0	5201.3	0	0	17160	0	0	3329.5	0	0	0	0	0	4191.7	0	0	0	0	0	1355.7	0	0	84201	0	0	73587	0	0	0	0	0	71437	0	0	23324	0	0	61097	0	0	21065	0	0	4885.6	0	0	21665	0	0	3158.9	0	0	4850	0	0	21858	0	0	19837	0	0	0	0	0	20511	0	0	5333	0	0	18681	0	0	6143.4	0	0	0	0	0	3967.6	0	0	0	0	0	515.28	0	0	23580	0	0	27538	0	0	1069.2	0	0	22818	0	0	7133.7	0	0	20816	0	0	7906.9	0	0	2947.3	0	0	6422.2	0	0	2085.5	0	0	0	0	0	18759	0	0	16782	0	0	485	0	0	18078	0	0	4876.7	0	0	17130	0	0	3501.8	0	0	0	0	0	4126	0	0	0	0	0	1395.6	0	0	78395	0	0	68657	0	0	4395.5	0	0	72875	0	0	22271	0	0	61616	0	0	21504	0	0	7752.5	0	0	21418	0	0	3031.6	0	0	5199.2	0	0	2	0	0	2	0	0	0	0	0	2	0	0	2	0	0	2	0	0	2	0	0	0	0	0	2	0	0	0	0	0	1	0	0	3	0	0	3	0	0	0	0	0	3	0	0	3	0	0	3	0	0	3	0	0	2	0	0	3	0	0	2	0	0	0	0	0	1	0	0	1	0	0	0	0	0	1	0	0	1	0	0	1	0	0	1	0	0	0	0	0	1	0	0	0	0	0	1	0	0	3	0	0	3	0	0	0	0	0	3	0	0	3	0	0	3	0	0	3	0	0	3	0	0	3	0	0	1	0	0	3	0	0	80436000	80436000	0	0	0.40567	13144000	17670000	11127000	36602000	0.94143	0.27354	1.0629	0.33503	13144000	0	0	17670000	0	0	11127000	0	0	36602000	0	0			694	2449	442	442	25523	28070	85450;85451;85452;85453;85454;85455;85456;85457	103241;103242;103243;103244;103245;103246;103247;103248;103249;103250	85457	103250	Salomon_082520_TMT1_PV_SF08	17861	85450	103242	Salomon_082520_rerun_TMT1_control_SF08	16402	85450	103242	Salomon_082520_rerun_TMT1_control_SF08	16402
P41105	64	P41105	P41105	60S ribosomal protein L28	Rpl28	sp|P41105|RL28_MOUSE 60S ribosomal protein L28 OS=Mus musculus OX=10090 GN=Rpl28 PE=1 SV=2	1	61.9972	0.0332046	69.39	40.878	61.997					1	69.3897	0.0332046	69.39					1	61.9972	0.0517431	61.997		1	M	VGVEPAADGKGVVVVMKRRSGQRKPATSYVR	X;X;X;X;X;X;X;X;X;X;X;X;X;X;X;Oxidation (M);X;X;X;X;X;X;X;X;X;X;X;X;X;X;X	XXXXXXXXXXPPPPPPPXXXXXXXXXXXXXX	GVVVVM(1)K	GVVVVM(62)K	6	3	2.3933	28731	0	0	31943	0	0	0	0	0	25678	0	0	8501.3	0	0	26878	0	0	8379.5	0	0	2793.7	0	0	6990.8	0	0	1951.9	0	0	1913.6	0	0	26747	0	0	29783	0	0	1011	0	0	26656	0	0	8118.1	0	0	26766	0	0	8463.1	0	0	4030.7	0	0	6992.6	0	0	1941	0	0	2003.2	0	0	2	0	0	2	0	0	0	0	0	2	0	0	2	0	0	2	0	0	2	0	0	2	0	0	2	0	0	2	0	0	2	0	0	0	0	0	0	0	0	0	0	0	0	0	0	0	0	0	0	0	0	0	0	0	0	0	0	0	0	0	0	0	0	0	0	0	8507.6	0	0	10661	0	0	0	0	0	7552.9	0	0	2597.3	0	0	8805.7	0	0	2973.5	0	0	862.38	0	0	1837.1	0	0	755.04	0	0	854.35	0	0	0	0	0	0	0	0	0	0	0	0	0	0	0	0	0	0	0	0	0	0	0	0	0	0	0	0	0	0	0	0	0	0	0	20223	0	0	21282	0	0	0	0	0	18125	0	0	5904	0	0	18072	0	0	5406	0	0	1931.3	0	0	5153.7	0	0	1196.9	0	0	1059.3	0	0	0	0	0	0	0	0	0	0	0	0	0	0	0	0	0	0	0	0	0	0	0	0	0	0	0	0	0	0	0	0	0	0	0	7921.4	0	0	9936.3	0	0	0	0	0	7943.4	0	0	2499.9	0	0	8714.9	0	0	2961.3	0	0	1274.5	0	0	1883.8	0	0	741.84	0	0	854.58	0	0	0	0	0	0	0	0	0	0	0	0	0	0	0	0	0	0	0	0	0	0	0	0	0	0	0	0	0	0	0	0	0	0	0	18826	0	0	19847	0	0	1011	0	0	18713	0	0	5618.3	0	0	18051	0	0	5501.7	0	0	2756.2	0	0	5108.8	0	0	1199.2	0	0	1148.6	0	0	0	0	0	0	0	0	0	0	0	0	0	0	0	0	0	0	0	0	0	0	0	0	0	0	0	0	0	0	0	0	0	0	0	1	0	0	1	0	0	0	0	0	1	0	0	1	0	0	1	0	0	1	0	0	1	0	0	1	0	0	1	0	0	1	0	0	0	0	0	0	0	0	0	0	0	0	0	0	0	0	0	0	0	0	0	0	0	0	0	0	0	0	0	0	0	0	0	0	0	1	0	0	1	0	0	0	0	0	1	0	0	1	0	0	1	0	0	1	0	0	1	0	0	1	0	0	1	0	0	1	0	0	4434400	4434400	0	0	0.0021589	0	1358100	0	3076300	0	0.008925	0	0.0032055	0	0	0	1358100	0	0	0	0	0	3076300	0	0			695	2453	64	64	12568	13763	43107;43108	52204;52205	43108	52205	Salomon_082520_rerun_TMT1_PV_SF04	10057	43107	52204	Salomon_082520_rerun_TMT1_control_SF04	9618	43107	52204	Salomon_082520_rerun_TMT1_control_SF04	9618
P41241	405	P41241	P41241	Tyrosine-protein kinase CSK	Csk	sp|P41241|CSK_MOUSE Tyrosine-protein kinase CSK OS=Mus musculus OX=10090 GN=Csk PE=1 SV=2	0.999994	52.0868	0.0234264	70.451	32.779	70.451									0.999994	52.0868	0.0234264	70.451	0.999976	46.1919	0.0473571	63.681		1	M	IPLKDVVPRVEKGYKMDAPDGCPPAVYEVMK	X;X;X;X;X;X;X;X;X;X;X;X;X;X;X;Oxidation (M);X;X;X;X;X;X;X;X;X;X;X;X;X;X;X	XXXXXXXXXXXXXXXPPPPPPPPPPPPPPPP	M(1)DAPDGCPPAVYEVMK	M(52)DAPDGCPPAVYEVM(-52)K	1	3	-0.54861	25651	0	0	17969	0	0	452.41	0	0	17886	0	0	4241.2	0	0	16501	0	0	3593.4	0	0	2054.8	0	0	3856.1	0	0	1530.5	0	0	2463.4	0	0	23887	0	0	16766	0	0	2248.4	0	0	18232	0	0	4077.7	0	0	16571	0	0	3687	0	0	2802.5	0	0	3862	0	0	1455.9	0	0	2419.5	0	0	2	0	0	2	0	0	2	0	0	2	0	0	2	0	0	2	0	0	2	0	0	2	0	0	2	0	0	1	0	0	2	0	0	0	0	0	0	0	0	0	0	0	0	0	0	0	0	0	0	0	0	0	0	0	0	0	0	0	0	0	0	0	0	0	0	0	0	0	0	0	0	0	0	0	0	0	0	0	0	0	0	0	0	0	0	0	0	0	0	0	0	0	0	0	0	0	0	0	0	15796	0	0	10205	0	0	422.41	0	0	10370	0	0	2386	0	0	10671	0	0	1867	0	0	585.93	0	0	2372.6	0	0	1530.5	0	0	1149.1	0	0	9855	0	0	7764	0	0	30	0	0	7516.4	0	0	1855.2	0	0	5830.2	0	0	1726.4	0	0	1468.8	0	0	1483.5	0	0	0	0	0	1314.3	0	0	0	0	0	0	0	0	0	0	0	0	0	0	0	0	0	0	0	0	0	0	0	0	0	0	0	0	0	0	0	0	0	0	0	0	0	0	0	0	0	0	0	0	0	0	0	0	0	0	0	0	0	0	0	0	0	0	0	0	0	0	0	0	0	0	0	0	14711	0	0	9522.6	0	0	1515.5	0	0	10572	0	0	2300.3	0	0	10626	0	0	1936.6	0	0	1133	0	0	2348.2	0	0	1455.9	0	0	1146.3	0	0	9176.2	0	0	7243.7	0	0	732.97	0	0	7660.2	0	0	1777.4	0	0	5945.5	0	0	1750.4	0	0	1669.5	0	0	1513.8	0	0	0	0	0	1273.1	0	0	0	0	0	0	0	0	0	0	0	0	0	0	0	0	0	0	0	0	0	0	0	0	0	0	0	0	0	0	0	0	0	0	0	0	0	0	0	0	0	0	0	0	0	0	0	0	0	0	0	0	0	0	0	0	0	0	0	0	0	0	0	0	0	0	0	0	1	0	0	1	0	0	1	0	0	1	0	0	1	0	0	1	0	0	1	0	0	1	0	0	1	0	0	1	0	0	1	0	0	1	0	0	1	0	0	1	0	0	1	0	0	1	0	0	1	0	0	1	0	0	1	0	0	1	0	0	0	0	0	1	0	0	0	0	0	0	0	0	0	0	0	NaN	0	0	0	0	0	0	0	0	0	0	0	0	0	0	0			696	2455	405	405	19052	20786	64198;64199	78369;78370	64199	78370	Salomon_082520_TMT1_PV_SF09	18677	64199	78370	Salomon_082520_TMT1_PV_SF09	18677	64199	78370	Salomon_082520_TMT1_PV_SF09	18677
P41241	173	P41241	P41241	Tyrosine-protein kinase CSK	Csk	sp|P41241|CSK_MOUSE Tyrosine-protein kinase CSK OS=Mus musculus OX=10090 GN=Csk PE=1 SV=2	1	117.704	4.63896E-17	174.9	101.84	117.7					1	69.456	0.0109455	69.456	1	117.704	9.71745E-05	117.7	1	174.903	4.63896E-17	174.9		1	M	TDADGLCTRLIKPKVMEGTVAAQDEFYRSGW	X;X;X;X;X;X;X;X;X;X;X;X;X;X;X;Oxidation (M);X;X;X;X;X;X;X;X;X;X;Phospho (STY);X;X;X;X	XXXXXXXXXXXXXXPPPPPPPPPPPPPPXXX	VM(1)EGTVAAQDEFYR	VM(120)EGTVAAQDEFYR	2	3	0.043359	993280	0	0	3057.3	0	0	604.69	0	0	3387.6	0	0	1244.5	0	0	7096.4	0	0	1011.8	0	0	0	0	0	735.39	0	0	645.8	0	0	0	0	0	924700	0	0	2854.1	0	0	50662	0	0	3363.5	0	0	1187.4	0	0	6841.1	0	0	1029.9	0	0	0	0	0	734.14	0	0	604.12	0	0	0	0	0	8	0	0	2	0	0	2	0	0	1	0	0	1	0	0	3	0	0	1	0	0	0	0	0	1	0	0	1	0	0	0	0	0	0	0	0	0	0	0	0	0	0	0	0	0	0	0	0	0	0	0	0	0	0	0	0	0	0	0	0	0	0	0	0	0	0	4134.9	0	0	2005	0	0	0	0	0	3387.6	0	0	1244.5	0	0	3734.7	0	0	1011.8	0	0	0	0	0	735.39	0	0	645.8	0	0	0	0	0	428340	0	0	0	0	0	457.52	0	0	0	0	0	0	0	0	2399.4	0	0	0	0	0	0	0	0	0	0	0	0	0	0	0	0	0	560810	0	0	1052.4	0	0	147.17	0	0	0	0	0	0	0	0	962.24	0	0	0	0	0	0	0	0	0	0	0	0	0	0	0	0	0	0	0	0	0	0	0	0	0	0	0	0	0	0	0	0	0	0	0	0	0	0	0	0	0	0	0	0	0	0	0	0	0	0	3850	0	0	1876	0	0	0	0	0	3363.5	0	0	1187.4	0	0	3699.3	0	0	1029.9	0	0	0	0	0	734.14	0	0	604.12	0	0	0	0	0	398770	0	0	0	0	0	22290	0	0	0	0	0	0	0	0	2242.5	0	0	0	0	0	0	0	0	0	0	0	0	0	0	0	0	0	522090	0	0	978.03	0	0	28372	0	0	0	0	0	0	0	0	899.29	0	0	0	0	0	0	0	0	0	0	0	0	0	0	0	0	0	0	0	0	0	0	0	0	0	0	0	0	0	0	0	0	0	0	0	0	0	0	0	0	0	0	0	0	0	0	0	0	0	0	1	0	0	1	0	0	0	0	0	1	0	0	1	0	0	1	0	0	1	0	0	0	0	0	1	0	0	1	0	0	0	0	0	4	0	0	0	0	0	1	0	0	0	0	0	0	0	0	1	0	0	0	0	0	0	0	0	0	0	0	0	0	0	0	0	0	3	0	0	1	0	0	1	0	0	0	0	0	0	0	0	1	0	0	0	0	0	0	0	0	0	0	0	0	0	0	0	0	0	293050000	293050000	0	0	0.93959	0	0	77162000	99733000	NaN	0	0.59629	0.56971	0	0	0	0	0	0	77162000	0	0	99733000	0	0			697	2455	173	173	29386	32309;32311	99024;99027;99028;99029;99030;99031;99032;99033;99034	119772;119775;119776;119777;119778;119779;119780;119781;119782	99034	119782	Salomon_082520_TMT1_PV_SF07	14920	99030	119778	Salomon_082520_rerun_TMT1_PV_SF07	14440	99030	119778	Salomon_082520_rerun_TMT1_PV_SF07	14440
P42209;A0A0U1RQA1	1;1	P42209	P42209	Septin-1	Sept1	sp|P42209|SEPT1_MOUSE Septin-1 OS=Mus musculus OX=10090 GN=Septin1 PE=1 SV=2;tr|A0A0U1RQA1|A0A0U1RQA1_MOUSE Septin-1 (Fragment) OS=Mus musculus OX=10090 GN=Septin1 PE=1 SV=2	1	95.5698	3.21224E-44	113.65	73.177	95.57									1	95.5698	8.66688E-21	113.65	1	59.634	3.21224E-44	99.796		1	M	_______________MDKEYVGFAALPNQLH	X;X;X;X;X;X;X;X;X;X;X;X;X;X;X;Oxidation (M);X;X;X;Phospho (STY);X;X;X;X;X;X;X;X;X;X;X	XXXXXXXXXXXXXXXPPPPPPPPPPPPPPPP	M(1)DKEYVGFAALPNQLHR	M(96)DKEYVGFAALPNQLHR	1	3	-0.96552	11172000	0	0	5344.5	0	0	5208.6	0	0	5972	0	0	641.74	0	0	9931.9	0	0	536.55	0	0	0	0	0	1462.1	0	0	0	0	0	0	0	0	10759000	0	0	4984.1	0	0	338320	0	0	5981.2	0	0	599.2	0	0	9564.9	0	0	499.58	0	0	0	0	0	1371.5	0	0	0	0	0	0	0	0	36	0	0	3	0	0	7	0	0	4	0	0	1	0	0	4	0	0	1	0	0	0	0	0	2	0	0	0	0	0	0	0	0	0	0	0	0	0	0	0	0	0	0	0	0	0	0	0	0	0	0	0	0	0	0	0	0	0	0	0	0	0	0	0	0	0	0	0	0	0	0	0	0	0	0	0	0	0	0	0	0	0	0	0	0	0	0	0	0	0	0	0	0	0	0	0	0	0	0	824430	0	0	5344.5	0	0	949.02	0	0	4583	0	0	641.74	0	0	5130.4	0	0	0	0	0	0	0	0	1462.1	0	0	0	0	0	0	0	0	10348000	0	0	0	0	0	4259.6	0	0	1389	0	0	0	0	0	4801.6	0	0	536.55	0	0	0	0	0	0	0	0	0	0	0	0	0	0	0	0	0	0	0	0	0	0	0	0	0	0	0	0	0	0	0	0	0	0	0	0	0	0	0	0	0	0	0	0	0	0	0	0	0	0	0	0	0	0	0	0	0	0	0	0	0	0	0	0	0	0	0	0	0	0	0	0	0	0	0	0	0	0	0	0	767870	0	0	4984.1	0	0	45106	0	0	4683.1	0	0	599.2	0	0	5077.4	0	0	0	0	0	0	0	0	1371.5	0	0	0	0	0	0	0	0	9991100	0	0	0	0	0	293220	0	0	1298.1	0	0	0	0	0	4487.4	0	0	499.58	0	0	0	0	0	0	0	0	0	0	0	0	0	0	0	0	0	0	0	0	0	0	0	0	0	0	0	0	0	0	0	0	0	0	0	0	0	0	0	0	0	0	0	0	0	0	0	0	0	0	0	0	0	0	0	0	0	0	0	0	0	0	0	0	0	0	0	0	0	0	0	0	0	0	0	0	0	0	0	0	12	0	0	3	0	0	3	0	0	2	0	0	1	0	0	3	0	0	0	0	0	0	0	0	2	0	0	0	0	0	0	0	0	24	0	0	0	0	0	4	0	0	2	0	0	0	0	0	1	0	0	1	0	0	0	0	0	0	0	0	0	0	0	0	0	0	8525400000	8525400000	0	0	0.94237	0	0	657720000	7756100000	NaN	NaN	2.411	0.884	0	0	0	0	0	0	657720000	0	0	7756100000	0	0			698	2459	1	1	19085	20828	64309;64310;64311;64312;64313;64314;64315;64316;64317;64318;64319;64320;64321;64322;64323;64324	78497;78498;78499;78500;78501;78502;78503;78504;78505;78506;78507;78508;78509;78510;78511;78512;78513;78514;78515;78516;78517;78518;78519;78520;78521;78522;78523;78524;78525;78526;78527;78528;78529;78530;78531;78532;78533	64324	78533	Salomon_082520_TMT1_PV_SF09	19560	64319	78522	Salomon_082520_TMT1_PV_SF05	20813	64309	78497	Salomon_082520_rerun_TMT1_PV_SF05	20574
P42227;B7ZC18	143;117	P42227	P42227	Signal transducer and activator of transcription 3;Signal transducer and activator of transcription	Stat3	sp|P42227|STAT3_MOUSE Signal transducer and activator of transcription 3 OS=Mus musculus OX=10090 GN=Stat3 PE=1 SV=2;tr|B7ZC18|B7ZC18_MOUSE Signal transducer and activator of transcription OS=Mus musculus OX=10090 GN=Stat3 PE=1 SV=1	1	110.977	0.00034843	110.98	69.86	110.98	1	110.977	0.00034843	110.98														1	M	QANHPTAAVVTEKQQMLEQHLQDVRKRVQDL	X;X;X;X;X;X;X;X;X;X;X;X;X;X;X;Oxidation (M);X;X;X;X;X;X;X;X;X;X;X;X;X;X;X	XXXXXXXXXXXXXPPPPPPPPPPPPXXXXXX	QQM(1)LEQHLQDVR	QQM(110)LEQHLQDVR	3	3	0.51924	10594	0	0	10923	0	0	0	0	0	9068.2	0	0	3379	0	0	9734.7	0	0	2058.7	0	0	0	0	0	1783	0	0	1346.3	0	0	730.14	0	0	9863.3	0	0	10185	0	0	730.87	0	0	9392	0	0	3203.8	0	0	9657.2	0	0	2148.7	0	0	0	0	0	1788.6	0	0	1259.4	0	0	736.93	0	0	1	0	0	1	0	0	0	0	0	1	0	0	1	0	0	1	0	0	1	0	0	0	0	0	1	0	0	1	0	0	1	0	0	10594	0	0	10923	0	0	0	0	0	9068.2	0	0	3379	0	0	9734.7	0	0	2058.7	0	0	0	0	0	1783	0	0	1346.3	0	0	730.14	0	0	0	0	0	0	0	0	0	0	0	0	0	0	0	0	0	0	0	0	0	0	0	0	0	0	0	0	0	0	0	0	0	0	0	0	0	0	0	0	0	0	0	0	0	0	0	0	0	0	0	0	0	0	0	0	0	0	0	0	0	0	0	0	0	0	0	0	0	0	0	0	0	0	0	0	0	0	0	0	0	0	0	0	0	0	0	0	0	0	0	0	0	0	0	0	0	0	0	0	0	9863.3	0	0	10185	0	0	730.87	0	0	9392	0	0	3203.8	0	0	9657.2	0	0	2148.7	0	0	0	0	0	1788.6	0	0	1259.4	0	0	736.93	0	0	0	0	0	0	0	0	0	0	0	0	0	0	0	0	0	0	0	0	0	0	0	0	0	0	0	0	0	0	0	0	0	0	0	0	0	0	0	0	0	0	0	0	0	0	0	0	0	0	0	0	0	0	0	0	0	0	0	0	0	0	0	0	0	0	0	0	0	0	0	0	0	0	0	0	0	0	0	0	0	0	0	0	0	0	0	0	0	0	0	0	0	0	0	0	0	0	0	0	0	1	0	0	1	0	0	0	0	0	1	0	0	1	0	0	1	0	0	1	0	0	0	0	0	1	0	0	1	0	0	1	0	0	0	0	0	0	0	0	0	0	0	0	0	0	0	0	0	0	0	0	0	0	0	0	0	0	0	0	0	0	0	0	0	0	0	0	0	0	0	0	0	0	0	0	0	0	0	0	0	0	0	0	0	0	0	0	0	0	0	0	0	0	0	0	0	0	0	0	0	0	0	0	0	0	0	0	0	0	0	0	0	0	0	0	0	0	0	0	0	0	0	0	0	0	0	0	0	0	0	0	0	2548900	2548900	0	0	1.0749	2548900	0	0	0	NaN	0	NaN	NaN	2548900	0	0	0	0	0	0	0	0	0	0	0			699	2460	143	143	22407	24638	75605	91671	75605	91671	Salomon_082520_TMT1_control_SF04	9107	75605	91671	Salomon_082520_TMT1_control_SF04	9107	75605	91671	Salomon_082520_TMT1_control_SF04	9107
P42228;Q3V157	742;741	P42228	P42228	Signal transducer and activator of transcription 4;Signal transducer and activator of transcription	Stat4	sp|P42228|STAT4_MOUSE Signal transducer and activator of transcription 4 OS=Mus musculus OX=10090 GN=Stat4 PE=1 SV=1;tr|Q3V157|Q3V157_MOUSE Signal transducer and activator of transcription OS=Mus musculus OX=10090 GN=Stat4 PE=1 SV=1	1	98.1645	0.000887469	98.165	67.829	98.165									1	98.1645	0.000887469	98.165						1	M	AVLRENLSPTTIETAMNSPYSAE________	X;X;X;X;X;X;X;X;X;X;X;X;X;X;X;Oxidation (M);X;X;X;X;Phospho (STY);X;X;X;X;X;X;X;X;X;X	XXXXPPPPPPPPPPPPPPPPPPPXXXXXXXX	ENLSPTTIETAM(1)NSPYSAE	ENLSPTTIETAM(98)NSPYSAE	12	3	-0.72779	10125	0	0	0	0	0	104.88	0	0	0	0	0	0	0	0	0	0	0	0	0	0	0	0	0	0	0	0	0	0	0	0	0	0	9427.9	0	0	0	0	0	795.35	0	0	0	0	0	0	0	0	0	0	0	0	0	0	0	0	0	0	0	0	0	0	0	0	0	0	1	0	0	0	0	0	1	0	0	0	0	0	0	0	0	0	0	0	0	0	0	0	0	0	0	0	0	0	0	0	0	0	0	0	0	0	0	0	0	0	0	0	0	0	0	0	0	0	0	0	0	0	0	0	0	0	0	0	0	0	0	0	0	0	0	0	0	0	0	0	0	0	0	0	0	0	0	0	0	0	0	0	0	0	0	0	0	0	0	0	0	0	0	0	0	0	0	0	0	10125	0	0	0	0	0	104.88	0	0	0	0	0	0	0	0	0	0	0	0	0	0	0	0	0	0	0	0	0	0	0	0	0	0	0	0	0	0	0	0	0	0	0	0	0	0	0	0	0	0	0	0	0	0	0	0	0	0	0	0	0	0	0	0	0	0	0	0	0	0	0	0	0	0	0	0	0	0	0	0	0	0	0	0	0	0	0	0	0	0	0	0	0	0	0	0	0	0	0	0	0	0	0	0	0	0	0	0	0	0	0	0	0	0	0	0	0	0	0	0	0	0	0	0	0	0	0	0	0	0	0	0	0	9427.9	0	0	0	0	0	795.35	0	0	0	0	0	0	0	0	0	0	0	0	0	0	0	0	0	0	0	0	0	0	0	0	0	0	0	0	0	0	0	0	0	0	0	0	0	0	0	0	0	0	0	0	0	0	0	0	0	0	0	0	0	0	0	0	0	0	0	0	0	0	0	0	0	0	0	0	0	0	0	0	0	0	0	0	0	0	0	0	0	0	0	0	0	0	0	0	0	0	0	0	0	0	0	0	0	0	0	0	0	0	0	0	0	0	0	0	0	0	0	0	0	0	0	0	0	0	0	0	0	0	0	0	0	1	0	0	0	0	0	1	0	0	0	0	0	0	0	0	0	0	0	0	0	0	0	0	0	0	0	0	0	0	0	0	0	0	0	0	0	0	0	0	0	0	0	0	0	0	0	0	0	0	0	0	0	0	0	0	0	0	0	0	0	0	0	0	0	0	0	1685000	1685000	0	0	NaN	0	0	1685000	0	NaN	NaN	NaN	NaN	0	0	0	0	0	0	1685000	0	0	0	0	0			700	2461	742	742	7950	8720	27024	32398	27024	32398	Salomon_082520_TMT1_PV_SF01	18229	27024	32398	Salomon_082520_TMT1_PV_SF01	18229	27024	32398	Salomon_082520_TMT1_PV_SF01	18229
P42228;Q3V157	721;720	P42228	P42228	Signal transducer and activator of transcription 4;Signal transducer and activator of transcription	Stat4	sp|P42228|STAT4_MOUSE Signal transducer and activator of transcription 4 OS=Mus musculus OX=10090 GN=Stat4 PE=1 SV=1;tr|Q3V157|Q3V157_MOUSE Signal transducer and activator of transcription OS=Mus musculus OX=10090 GN=Stat4 PE=1 SV=1	1	91.1655	0.0032121	91.166	59.756	91.166													1	91.1655	0.0032121	91.166		1	M	RSDSTEPQSPSDLLPMSPSAYAVLRENLSPT	X;X;X;X;X;X;X;X;X;X;Phospho (STY);X;X;X;X;Oxidation (M);X;X;Phospho (STY);X;X;X;X;X;X;X;X;X;X;X;X	XPPPPPPPPPPPPPPPPPPPPPPPPXXXXXX	SDSTEPQSPSDLLPM(1)SPSAYAVLR	SDSTEPQSPSDLLPM(91)SPSAYAVLR	15	3	-0.12841	9283.7	0	0	0	0	0	0	0	0	0	0	0	0	0	0	0	0	0	0	0	0	0	0	0	0	0	0	0	0	0	0	0	0	9283.7	0	0	0	0	0	0	0	0	0	0	0	0	0	0	0	0	0	0	0	0	0	0	0	0	0	0	0	0	0	0	0	0	1	0	0	0	0	0	0	0	0	0	0	0	0	0	0	0	0	0	0	0	0	0	0	0	0	0	0	0	0	0	0	0	0	0	0	0	0	0	0	0	0	0	0	0	0	0	0	0	0	0	0	0	0	0	0	0	0	0	0	0	0	0	0	0	0	0	0	0	0	0	0	0	0	0	0	0	0	0	0	0	0	0	0	0	0	0	0	0	0	0	0	0	0	0	0	0	0	0	0	0	0	0	0	0	0	0	0	0	0	0	0	0	0	0	0	0	0	0	0	0	0	0	0	0	0	0	0	0	0	0	0	0	9283.7	0	0	0	0	0	0	0	0	0	0	0	0	0	0	0	0	0	0	0	0	0	0	0	0	0	0	0	0	0	0	0	0	0	0	0	0	0	0	0	0	0	0	0	0	0	0	0	0	0	0	0	0	0	0	0	0	0	0	0	0	0	0	0	0	0	0	0	0	0	0	0	0	0	0	0	0	0	0	0	0	0	0	0	0	0	0	0	0	0	0	0	0	0	0	0	0	0	0	0	0	0	0	0	0	0	0	0	0	0	0	0	0	0	0	0	0	0	0	0	0	0	0	0	0	0	0	0	0	0	0	0	9283.7	0	0	0	0	0	0	0	0	0	0	0	0	0	0	0	0	0	0	0	0	0	0	0	0	0	0	0	0	0	0	0	0	0	0	0	0	0	0	0	0	0	0	0	0	0	0	0	0	0	0	0	0	0	0	0	0	0	0	0	0	0	0	0	0	0	0	0	0	0	0	0	0	0	0	0	0	0	0	0	0	0	0	0	0	0	0	0	0	0	0	0	0	0	0	0	0	0	0	0	0	0	0	0	0	0	0	0	0	0	0	0	0	0	0	0	0	0	0	0	0	0	0	0	0	0	0	0	0	0	0	0	1	0	0	0	0	0	0	0	0	0	0	0	0	0	0	0	0	0	0	0	0	0	0	0	0	0	0	0	0	0	0	0	0	4765500	4765500	0	0	NaN	0	0	0	4765500	NaN	NaN	NaN	NaN	0	0	0	0	0	0	0	0	0	4765500	0	0			701	2461	721	721	23607	25952	79264	96020	79264	96020	Salomon_082520_rerun_TMT1_PV_SF01	24020	79264	96020	Salomon_082520_rerun_TMT1_PV_SF01	24020	79264	96020	Salomon_082520_rerun_TMT1_PV_SF01	24020
P42932;H3BL49	492;433	P42932	P42932	T-complex protein 1 subunit theta	Cct8	sp|P42932|TCPQ_MOUSE T-complex protein 1 subunit theta OS=Mus musculus OX=10090 GN=Cct8 PE=1 SV=3;tr|H3BL49|H3BL49_MOUSE T-complex protein 1 subunit theta OS=Mus musculus OX=10090 GN=Cct8 PE=1 SV=1	1	119.386	9.69982E-05	120.14	79.547	119.39					1	120.136	9.69982E-05	120.14					1	119.386	0.000106672	119.39		1	M	NVGLDIEAEVPAVKDMLEASILDTYLGKYWA	X;X;X;X;X;X;X;X;X;X;X;X;X;X;X;Oxidation (M);X;X;X;X;X;X;X;X;X;X;X;X;X;X;X	XXXXXXXXXXXXXXPPPPPPPPPPPPPPXXX	DM(1)LEASILDTYLGK	DM(120)LEASILDTYLGK	2	3	0.01814	45063	0	0	42894	0	0	0	0	0	38975	0	0	12253	0	0	38646	0	0	12709	0	0	2287.4	0	0	10300	0	0	2891.6	0	0	3379.1	0	0	41953	0	0	40010	0	0	2372.3	0	0	40033	0	0	11720	0	0	38573	0	0	12792	0	0	3630.6	0	0	10339	0	0	2799.2	0	0	3368.1	0	0	4	0	0	4	0	0	0	0	0	4	0	0	4	0	0	4	0	0	4	0	0	2	0	0	4	0	0	2	0	0	2	0	0	0	0	0	0	0	0	0	0	0	0	0	0	0	0	0	0	0	0	0	0	0	0	0	0	0	0	0	0	0	0	0	0	0	12023	0	0	12046	0	0	0	0	0	9082	0	0	2848.2	0	0	10859	0	0	3607.8	0	0	0	0	0	3420.1	0	0	0	0	0	0	0	0	0	0	0	0	0	0	0	0	0	0	0	0	0	0	0	0	0	0	0	0	0	0	0	0	0	0	0	0	0	0	0	0	0	33040	0	0	30848	0	0	0	0	0	29893	0	0	9404.3	0	0	27786	0	0	9100.7	0	0	2287.4	0	0	6880.3	0	0	2891.6	0	0	3379.1	0	0	0	0	0	0	0	0	0	0	0	0	0	0	0	0	0	0	0	0	0	0	0	0	0	0	0	0	0	0	0	0	0	0	0	11194	0	0	11229	0	0	559.6	0	0	9501.1	0	0	2749.1	0	0	10709	0	0	3614	0	0	0	0	0	3366.3	0	0	0	0	0	0	0	0	0	0	0	0	0	0	0	0	0	0	0	0	0	0	0	0	0	0	0	0	0	0	0	0	0	0	0	0	0	0	0	0	0	30759	0	0	28781	0	0	1812.7	0	0	30532	0	0	8971	0	0	27864	0	0	9178.4	0	0	3630.6	0	0	6972.5	0	0	2799.2	0	0	3368.1	0	0	0	0	0	0	0	0	0	0	0	0	0	0	0	0	0	0	0	0	0	0	0	0	0	0	0	0	0	0	0	0	0	0	0	2	0	0	2	0	0	0	0	0	2	0	0	2	0	0	2	0	0	2	0	0	0	0	0	2	0	0	0	0	0	0	0	0	0	0	0	0	0	0	0	0	0	0	0	0	0	0	0	0	0	0	0	0	0	0	0	0	0	0	0	0	0	0	0	0	0	2	0	0	2	0	0	0	0	0	2	0	0	2	0	0	2	0	0	2	0	0	2	0	0	2	0	0	2	0	0	2	0	0	10396000	10396000	0	0	2.8943	0	2829000	0	7567300	NaN	2.267	NaN	3.2283	0	0	0	2829000	0	0	0	0	0	7567300	0	0			702	2466	492	492	4984	5450	16879;16880;16881;16882	20269;20270;20271;20272	16882	20272	Salomon_082520_rerun_TMT1_PV_SF11	28483	16880	20270	Salomon_082520_rerun_TMT1_control_SF11	26184	16880	20270	Salomon_082520_rerun_TMT1_control_SF11	26184
P42932;H3BL49;H3BJB6	276;217;35	P42932	P42932	T-complex protein 1 subunit theta	Cct8	sp|P42932|TCPQ_MOUSE T-complex protein 1 subunit theta OS=Mus musculus OX=10090 GN=Cct8 PE=1 SV=3;tr|H3BL49|H3BL49_MOUSE T-complex protein 1 subunit theta OS=Mus musculus OX=10090 GN=Cct8 PE=1 SV=1;tr|H3BJB6|H3BJB6_MOUSE T-complex protein 1 subunit theta (	1	58.0403	0.000193779	124.21	57.543	58.04	1	124.207	0.000193779	124.21	1	75.4785	0.0154275	101.39	1	58.0403	0.0400826	58.04						1	M	TAEELMNFSKGEENLMDAQVKAIAGTGANVI	X;X;X;X;X;X;X;X;X;X;X;X;X;X;X;Oxidation (M);X;X;X;X;X;X;X;X;X;X;X;X;X;X;X	XXXXXXXXXXPPPPPPPPPPPXXXXXXXXXX	GEENLM(1)DAQVK	GEENLM(58)DAQVK	6	3	-0.024429	96444	0	0	91742	0	0	0	0	0	80046	0	0	20786	0	0	79027	0	0	20839	0	0	4316.1	0	0	21666	0	0	7248.9	0	0	6270.8	0	0	89775	0	0	85562	0	0	4000.1	0	0	82471	0	0	19741	0	0	78892	0	0	21161	0	0	8246.6	0	0	21459	0	0	6958.8	0	0	6525.8	0	0	4	0	0	4	0	0	0	0	0	4	0	0	4	0	0	4	0	0	4	0	0	4	0	0	4	0	0	4	0	0	4	0	0	28285	0	0	28124	0	0	0	0	0	25285	0	0	6222.9	0	0	27139	0	0	6045.1	0	0	1390.8	0	0	6897.3	0	0	3096.6	0	0	2525.7	0	0	35289	0	0	34758	0	0	0	0	0	29120	0	0	8462.1	0	0	27503	0	0	7977.3	0	0	2261.3	0	0	8971.6	0	0	2066.2	0	0	1944.6	0	0	32870	0	0	28861	0	0	0	0	0	25642	0	0	6101.3	0	0	24385	0	0	6816.9	0	0	663.99	0	0	5796.8	0	0	2086.1	0	0	1800.4	0	0	0	0	0	0	0	0	0	0	0	0	0	0	0	0	0	0	0	0	0	0	0	0	0	0	0	0	0	0	0	0	0	0	0	26328	0	0	26232	0	0	1051.7	0	0	26023	0	0	5898.4	0	0	26954	0	0	6167.4	0	0	2764.5	0	0	6824.5	0	0	2954	0	0	2571.8	0	0	32854	0	0	32412	0	0	2159.7	0	0	30081	0	0	8076.3	0	0	27551	0	0	8147.8	0	0	3567.2	0	0	8834.2	0	0	2026	0	0	2093.5	0	0	30593	0	0	26918	0	0	788.75	0	0	26367	0	0	5766.7	0	0	24386	0	0	6845.6	0	0	1914.8	0	0	5800.1	0	0	1978.8	0	0	1860.5	0	0	0	0	0	0	0	0	0	0	0	0	0	0	0	0	0	0	0	0	0	0	0	0	0	0	0	0	0	0	0	0	0	0	0	1	0	0	1	0	0	0	0	0	1	0	0	1	0	0	1	0	0	1	0	0	1	0	0	1	0	0	1	0	0	1	0	0	2	0	0	2	0	0	0	0	0	2	0	0	2	0	0	2	0	0	2	0	0	2	0	0	2	0	0	2	0	0	2	0	0	1	0	0	1	0	0	0	0	0	1	0	0	1	0	0	1	0	0	1	0	0	1	0	0	1	0	0	1	0	0	1	0	0	0	0	0	0	0	0	0	0	0	0	0	0	0	0	0	0	0	0	0	0	0	0	0	0	0	0	0	0	0	0	0	0	0	19109000	19109000	0	0	0.087766	6464900	0	7053800	0	0.13994	0	0.089605	0	6464900	0	0	0	0	0	7053800	0	0	0	0	0			703	2466	276	276	10876	11912	36987;36988;36989;36990	44491;44492;44493;44494	36990	44494	Salomon_082520_TMT1_PV_SF03	9835	36989	44493	Salomon_082520_TMT1_control_SF04	9610	36989	44493	Salomon_082520_TMT1_control_SF04	9610
P42932;H3BL49	249;190	P42932	P42932	T-complex protein 1 subunit theta	Cct8	sp|P42932|TCPQ_MOUSE T-complex protein 1 subunit theta OS=Mus musculus OX=10090 GN=Cct8 PE=1 SV=3;tr|H3BL49|H3BL49_MOUSE T-complex protein 1 subunit theta OS=Mus musculus OX=10090 GN=Cct8 PE=1 SV=1	1	81.6188	0.00108865	88.561	49.052	81.619					1	62.6899	0.00108865	88.561					1	81.6188	0.00558202	81.619		1	M	VKDAKIAVYSCPFDGMITETKGTVLIKTAEE	X;X;X;X;X;X;X;X;X;X;X;X;X;X;X;Oxidation (M);X;X;X;X;X;X;X;X;X;X;X;X;X;X;X	XXXXXPPPPPPPPPPPPPPPPXXXXXXXXXX	IAVYSCPFDGM(1)ITETK	IAVYSCPFDGM(82)ITETK	11	3	-0.61445	63757	0	0	56538	0	0	0	0	0	52680	0	0	15766	0	0	51731	0	0	14386	0	0	4100.7	0	0	15503	0	0	3587.7	0	0	3435.2	0	0	59360	0	0	52739	0	0	3204.6	0	0	54001	0	0	15056	0	0	51689	0	0	14699	0	0	6269.5	0	0	15294	0	0	3525.1	0	0	3607.8	0	0	5	0	0	4	0	0	0	0	0	5	0	0	4	0	0	5	0	0	4	0	0	3	0	0	4	0	0	3	0	0	2	0	0	0	0	0	0	0	0	0	0	0	0	0	0	0	0	0	0	0	0	0	0	0	0	0	0	0	0	0	0	0	0	0	0	0	20563	0	0	17515	0	0	0	0	0	17327	0	0	4451.8	0	0	18067	0	0	4870	0	0	1713	0	0	6409.9	0	0	1254.9	0	0	1404.6	0	0	0	0	0	0	0	0	0	0	0	0	0	0	0	0	0	0	0	0	0	0	0	0	0	0	0	0	0	0	0	0	0	0	0	43194	0	0	39023	0	0	0	0	0	35353	0	0	11314	0	0	33664	0	0	9516.2	0	0	2387.7	0	0	9092.7	0	0	2332.9	0	0	2030.7	0	0	0	0	0	0	0	0	0	0	0	0	0	0	0	0	0	0	0	0	0	0	0	0	0	0	0	0	0	0	0	0	0	0	0	19142	0	0	16340	0	0	519.07	0	0	17700	0	0	4252.8	0	0	17992	0	0	4965.7	0	0	2516.6	0	0	6276	0	0	1244.5	0	0	1459.1	0	0	0	0	0	0	0	0	0	0	0	0	0	0	0	0	0	0	0	0	0	0	0	0	0	0	0	0	0	0	0	0	0	0	0	40218	0	0	36399	0	0	2685.5	0	0	36300	0	0	10803	0	0	33696	0	0	9733.6	0	0	3752.9	0	0	9018.3	0	0	2280.6	0	0	2148.8	0	0	0	0	0	0	0	0	0	0	0	0	0	0	0	0	0	0	0	0	0	0	0	0	0	0	0	0	0	0	0	0	0	0	0	3	0	0	2	0	0	0	0	0	3	0	0	2	0	0	3	0	0	2	0	0	2	0	0	2	0	0	2	0	0	1	0	0	0	0	0	0	0	0	0	0	0	0	0	0	0	0	0	0	0	0	0	0	0	0	0	0	0	0	0	0	0	0	0	0	0	2	0	0	2	0	0	0	0	0	2	0	0	2	0	0	2	0	0	2	0	0	1	0	0	2	0	0	1	0	0	1	0	0	15192000	15192000	0	0	0.47214	0	5395800	0	8391000	NaN	0.81941	NaN	0.32787	0	0	0	5395800	0	0	0	0	0	8391000	0	0			704	2466	249	249	13348	14619	45925;45926;45927;45928;45929	56038;56039;56040;56041;56042	45929	56042	Salomon_082520_rerun_TMT1_PV_SF08	20743	45925	56038	Salomon_082520_rerun_TMT1_control_SF06	19531	45925	56038	Salomon_082520_rerun_TMT1_control_SF06	19531
P43404	389	P43404	P43404	Tyrosine-protein kinase ZAP-70	Zap70	sp|P43404|ZAP70_MOUSE Tyrosine-protein kinase ZAP-70 OS=Mus musculus OX=10090 GN=Zap70 PE=1 SV=3	1	63.8937	0.0189651	63.894	26.802	63.894													1	63.8937	0.0189651	63.894		1	M	TEKADKDEMMREAQIMHQLDNPYIVRLIGVC	X;X;X;X;X;X;X;X;X;X;X;X;X;X;X;Oxidation (M);X;X;X;X;X;X;X;X;X;X;X;X;X;X;X	XXXXXXXXXXXPPPPPPPPPPPPPPPXXXXX	EAQIM(1)HQLDNPYIVR	EAQIM(64)HQLDNPYIVR	5	3	0.11536	7004.8	0	0	4479.7	0	0	15.139	0	0	3449.7	0	0	1414.6	0	0	4491.2	0	0	1020.6	0	0	854.33	0	0	1174.9	0	0	0	0	0	0	0	0	6522.3	0	0	4176.2	0	0	516.56	0	0	3607.6	0	0	1347.4	0	0	4429.4	0	0	1060.6	0	0	1026.6	0	0	1146.8	0	0	0	0	0	0	0	0	1	0	0	1	0	0	1	0	0	1	0	0	1	0	0	1	0	0	1	0	0	1	0	0	1	0	0	0	0	0	0	0	0	0	0	0	0	0	0	0	0	0	0	0	0	0	0	0	0	0	0	0	0	0	0	0	0	0	0	0	0	0	0	0	0	0	0	0	0	0	0	0	0	0	0	0	0	0	0	0	0	0	0	0	0	0	0	0	0	0	0	0	0	0	0	0	0	0	0	0	0	0	0	0	0	0	0	0	0	0	0	0	0	0	0	0	0	0	0	0	0	0	0	0	0	0	0	0	0	0	0	0	7004.8	0	0	4479.7	0	0	15.139	0	0	3449.7	0	0	1414.6	0	0	4491.2	0	0	1020.6	0	0	854.33	0	0	1174.9	0	0	0	0	0	0	0	0	0	0	0	0	0	0	0	0	0	0	0	0	0	0	0	0	0	0	0	0	0	0	0	0	0	0	0	0	0	0	0	0	0	0	0	0	0	0	0	0	0	0	0	0	0	0	0	0	0	0	0	0	0	0	0	0	0	0	0	0	0	0	0	0	0	0	0	0	0	0	0	0	0	0	0	0	0	0	0	0	0	0	0	0	0	0	0	0	0	0	0	0	0	0	0	0	0	0	0	6522.3	0	0	4176.2	0	0	516.56	0	0	3607.6	0	0	1347.4	0	0	4429.4	0	0	1060.6	0	0	1026.6	0	0	1146.8	0	0	0	0	0	0	0	0	0	0	0	0	0	0	0	0	0	0	0	0	0	0	0	0	0	0	0	0	0	0	0	0	0	0	0	0	0	0	0	0	0	0	0	0	0	0	0	0	0	0	0	0	0	0	0	0	0	0	0	0	0	0	0	0	0	0	0	0	0	0	0	0	0	0	0	0	0	0	0	0	0	0	0	0	0	0	0	0	0	0	0	0	0	0	0	0	0	0	0	0	0	0	0	0	0	0	0	1	0	0	1	0	0	1	0	0	1	0	0	1	0	0	1	0	0	1	0	0	1	0	0	1	0	0	0	0	0	0	0	0	3242400	3242400	0	0	0.12217	0	0	0	3242400	NaN	NaN	0	0.23505	0	0	0	0	0	0	0	0	0	3242400	0	0			705	2474	389	389	6169	6783	21107	25319	21107	25319	Salomon_082520_rerun_TMT1_PV_SF11	14801	21107	25319	Salomon_082520_rerun_TMT1_PV_SF11	14801	21107	25319	Salomon_082520_rerun_TMT1_PV_SF11	14801
P46471;Q8BVQ9	138;180	P46471	P46471	26S protease regulatory subunit 7	Psmc2	sp|P46471|PRS7_MOUSE 26S proteasome regulatory subunit 7 OS=Mus musculus OX=10090 GN=Psmc2 PE=1 SV=5;tr|Q8BVQ9|Q8BVQ9_MOUSE 26S proteasome regulatory subunit 7 OS=Mus musculus OX=10090 GN=Psmc2 PE=1 SV=1	1	74.5186	0.000181159	89.913	55.82	74.519					1	89.9134	0.000181159	89.913					1	74.5186	0.00214432	74.519		1	M	VDLSDQVAPTDIEEGMRVGVDRNKYQIHIPL	X;X;X;X;X;X;X;X;X;X;X;X;X;X;X;Oxidation (M);X;X;X;X;X;X;X;X;Phospho (STY);X;X;X;X;X;X	PPPPPPPPPPPPPPPPPXXXXXXXXXXXXXX	FVVDLSDQVAPTDIEEGM(1)R	FVVDLSDQVAPTDIEEGM(75)R	18	3	-0.62129	25991	0	0	26620	0	0	386.42	0	0	19436	0	0	6679.9	0	0	21172	0	0	7045.1	0	0	1653.8	0	0	4762	0	0	1092.2	0	0	609.06	0	0	24203	0	0	24808	0	0	1543.9	0	0	20254	0	0	6437.6	0	0	20943	0	0	7056.3	0	0	2465.3	0	0	4767.4	0	0	1057.3	0	0	672.67	0	0	5	0	0	4	0	0	1	0	0	4	0	0	3	0	0	4	0	0	3	0	0	2	0	0	2	0	0	1	0	0	1	0	0	0	0	0	0	0	0	0	0	0	0	0	0	0	0	0	0	0	0	0	0	0	0	0	0	0	0	0	0	0	0	0	0	0	19529	0	0	20365	0	0	386.42	0	0	15532	0	0	4974.5	0	0	14460	0	0	5207.2	0	0	864.09	0	0	3359.1	0	0	1092.2	0	0	609.06	0	0	0	0	0	0	0	0	0	0	0	0	0	0	0	0	0	0	0	0	0	0	0	0	0	0	0	0	0	0	0	0	0	0	0	6462.4	0	0	6255.3	0	0	0	0	0	3904	0	0	1705.4	0	0	6712.3	0	0	1837.8	0	0	789.72	0	0	1402.9	0	0	0	0	0	0	0	0	0	0	0	0	0	0	0	0	0	0	0	0	0	0	0	0	0	0	0	0	0	0	0	0	0	0	0	0	0	0	0	0	0	18186	0	0	18979	0	0	1543.9	0	0	16170	0	0	4799.1	0	0	14411	0	0	5212.6	0	0	1466.8	0	0	3371	0	0	1057.3	0	0	672.67	0	0	0	0	0	0	0	0	0	0	0	0	0	0	0	0	0	0	0	0	0	0	0	0	0	0	0	0	0	0	0	0	0	0	0	6017.1	0	0	5828.1	0	0	0	0	0	4083.1	0	0	1638.5	0	0	6531.8	0	0	1843.8	0	0	998.53	0	0	1396.5	0	0	0	0	0	0	0	0	0	0	0	0	0	0	0	0	0	0	0	0	0	0	0	0	0	0	0	0	0	0	0	0	0	0	0	0	0	0	0	0	0	3	0	0	2	0	0	1	0	0	3	0	0	2	0	0	2	0	0	2	0	0	1	0	0	1	0	0	1	0	0	1	0	0	0	0	0	0	0	0	0	0	0	0	0	0	0	0	0	0	0	0	0	0	0	0	0	0	0	0	0	0	0	0	0	0	0	2	0	0	2	0	0	0	0	0	1	0	0	1	0	0	2	0	0	1	0	0	1	0	0	1	0	0	0	0	0	0	0	0	26267000	26267000	0	0	2.149	0	7993100	0	16274000	NaN	2.6071	NaN	1.7772	0	0	0	7993100	0	0	0	0	0	16274000	0	0			706	2485	138	138	10338	11325	35028;35029;35030;35031;35032	42101;42102;42103;42104;42105	35032	42105	Salomon_082520_rerun_TMT1_PV_SF09	23704	35030	42103	Salomon_082520_rerun_TMT1_control_SF09	22052	35030	42103	Salomon_082520_rerun_TMT1_control_SF09	22052
P46737	59	P46737	P46737	Lys-63-specific deubiquitinase BRCC36	Brcc3	sp|P46737|BRCC3_MOUSE Lys-63-specific deubiquitinase BRCC36 OS=Mus musculus OX=10090 GN=Brcc3 PE=1 SV=1	1	82.6713	0.0149241	82.671	43.88	82.671													1	82.6713	0.0149241	82.671		1	M	DDIRSDSKFTYTGTEMRTVQEKMDTIRIVHI	X;X;X;X;X;X;X;X;X;X;Phospho (STY);X;X;X;X;Oxidation (M);X;X;X;X;X;X;X;X;X;X;X;X;X;X;X	XXXXXXXXPPPPPPPPPXXXXXXXXXXXXXX	FTYTGTEM(1)R	FTYTGTEM(83)R	8	2	-0.096808	73518	0	0	0	0	0	0	0	0	0	0	0	0	0	0	0	0	0	0	0	0	0	0	0	0	0	0	0	0	0	0	0	0	68439	0	0	0	0	0	3319.8	0	0	0	0	0	0	0	0	0	0	0	0	0	0	0	0	0	0	0	0	0	0	0	0	0	0	1	0	0	0	0	0	0	0	0	0	0	0	0	0	0	0	0	0	0	0	0	0	0	0	0	0	0	0	0	0	0	0	0	0	0	0	0	0	0	0	0	0	0	0	0	0	0	0	0	0	0	0	0	0	0	0	0	0	0	0	0	0	0	0	0	0	0	0	0	0	0	0	0	0	0	0	0	0	0	0	0	0	0	0	0	0	0	0	0	0	0	0	0	0	0	0	0	0	0	0	0	0	0	0	0	0	0	0	0	0	0	0	0	0	0	0	0	0	0	0	0	0	0	0	0	0	0	0	0	0	0	0	73518	0	0	0	0	0	0	0	0	0	0	0	0	0	0	0	0	0	0	0	0	0	0	0	0	0	0	0	0	0	0	0	0	0	0	0	0	0	0	0	0	0	0	0	0	0	0	0	0	0	0	0	0	0	0	0	0	0	0	0	0	0	0	0	0	0	0	0	0	0	0	0	0	0	0	0	0	0	0	0	0	0	0	0	0	0	0	0	0	0	0	0	0	0	0	0	0	0	0	0	0	0	0	0	0	0	0	0	0	0	0	0	0	0	0	0	0	0	0	0	0	0	0	0	0	0	0	0	0	0	0	0	68439	0	0	0	0	0	3319.8	0	0	0	0	0	0	0	0	0	0	0	0	0	0	0	0	0	0	0	0	0	0	0	0	0	0	0	0	0	0	0	0	0	0	0	0	0	0	0	0	0	0	0	0	0	0	0	0	0	0	0	0	0	0	0	0	0	0	0	0	0	0	0	0	0	0	0	0	0	0	0	0	0	0	0	0	0	0	0	0	0	0	0	0	0	0	0	0	0	0	0	0	0	0	0	0	0	0	0	0	0	0	0	0	0	0	0	0	0	0	0	0	0	0	0	0	0	0	0	0	0	0	0	0	0	1	0	0	0	0	0	0	0	0	0	0	0	0	0	0	0	0	0	0	0	0	0	0	0	0	0	0	0	0	0	0	0	0	5861300	5861300	0	0	0.13484	0	0	0	5861300	NaN	NaN	0	1.3689	0	0	0	0	0	0	0	0	0	5861300	0	0			707	2488	59	59	10243	11225	34724	41743	34724	41743	Salomon_082520_rerun_TMT1_PV_SF01	8212	34724	41743	Salomon_082520_rerun_TMT1_PV_SF01	8212	34724	41743	Salomon_082520_rerun_TMT1_PV_SF01	8212
P47757;A0A0A0MQI9;F6YHZ8	13;13;13	P47757	P47757	F-actin-capping protein subunit beta	Capzb	sp|P47757|CAPZB_MOUSE F-actin-capping protein subunit beta OS=Mus musculus OX=10090 GN=Capzb PE=1 SV=3;tr|A0A0A0MQI9|A0A0A0MQI9_MOUSE F-actin-capping protein subunit beta (Fragment) OS=Mus musculus OX=10090 GN=Capzb PE=1 SV=6;tr|F6YHZ8|F6YHZ8_MOUSE F-actin	1	76.1427	0.0021658	76.143	36.294	76.143					1	76.1427	0.0021658	76.143										1	M	___MSDQQLDCALDLMRRLPPQQIEKNLSDL	X;X;X;X;X;X;X;X;X;X;X;X;X;X;X;Oxidation (M);X;X;X;X;X;X;X;X;X;X;X;X;X;X;X	XXXXPPPPPPPPPPPPPXXXXXXXXXXXXXX	SDQQLDCALDLM(1)R	SDQQLDCALDLM(76)R	12	2	-0.61686	0	0	0	0	0	0	0	0	0	0	0	0	0	0	0	0	0	0	0	0	0	0	0	0	0	0	0	0	0	0	0	0	0	0	0	0	0	0	0	0	0	0	0	0	0	0	0	0	0	0	0	0	0	0	0	0	0	0	0	0	0	0	0	0	0	0	0	0	0	0	0	0	0	0	0	0	0	0	0	0	0	0	0	0	0	0	0	0	0	0	0	0	0	0	0	0	0	0	0	0	0	0	0	0	0	0	0	0	0	0	0	0	0	0	0	0	0	0	0	0	0	0	0	0	0	0	0	0	0	0	0	0	0	0	0	0	0	0	0	0	0	0	0	0	0	0	0	0	0	0	0	0	0	0	0	0	0	0	0	0	0	0	0	0	0	0	0	0	0	0	0	0	0	0	0	0	0	0	0	0	0	0	0	0	0	0	0	0	0	0	0	0	0	0	0	0	0	0	0	0	0	0	0	0	0	0	0	0	0	0	0	0	0	0	0	0	0	0	0	0	0	0	0	0	0	0	0	0	0	0	0	0	0	0	0	0	0	0	0	0	0	0	0	0	0	0	0	0	0	0	0	0	0	0	0	0	0	0	0	0	0	0	0	0	0	0	0	0	0	0	0	0	0	0	0	0	0	0	0	0	0	0	0	0	0	0	0	0	0	0	0	0	0	0	0	0	0	0	0	0	0	0	0	0	0	0	0	0	0	0	0	0	0	0	0	0	0	0	0	0	0	0	0	0	0	0	0	0	0	0	0	0	0	0	0	0	0	0	0	0	0	0	0	0	0	0	0	0	0	0	0	0	0	0	0	0	0	0	0	0	0	0	0	0	0	0	0	0	0	0	0	0	0	0	0	0	0	0	0	0	0	0	0	0	0	0	0	0	0	0	0	0	0	0	0	0	0	0	0	0	0	0	0	0	0	0	0	0	0	0	0	0	0	0	0	0	0	0	0	0	0	0	0	0	0	0	0	0	0	0	0	0	0	0	0	0	0	0	0	0	0	0	0	0	0	0	0	0	0	0	0	0	0	0	0	0	0	0	0	0	0	0	0	0	0	0	0	0	0	0	0	0	0	0	0	0	0	0	0	0	0	0	0	0	0	0	0	0	0	0	0	0	0	0	0	5926600	5926600	0	0	0.46455	0	5926600	0	0	0	NaN	0	NaN	0	0	0	5926600	0	0	0	0	0	0	0	0			708	2494	13	13	23591	25934	79229	95985	79229	95985	Salomon_082520_rerun_TMT1_control_SF07	17905	79229	95985	Salomon_082520_rerun_TMT1_control_SF07	17905	79229	95985	Salomon_082520_rerun_TMT1_control_SF07	17905
P47809	394	P47809	P47809	Dual specificity mitogen-activated protein kinase kinase 4	Map2k4	sp|P47809|MP2K4_MOUSE Dual specificity mitogen-activated protein kinase kinase 4 OS=Mus musculus OX=10090 GN=Map2k4 PE=1 SV=2	0.999968	49.6598	0.00610944	69.864	32.851	69.864													0.999968	49.6598	0.00610944	69.864		1	M	VCKILDQMPATPSSPMYVD____________	X;X;X;X;X;X;X;X;X;X;X;X;X;X;X;Oxidation (M);Phospho (STY);X;X;X;X;X;X;X;X;X;X;X;X;X;X	XXXPPPPPPPPPPPPPPPPXXXXXXXXXXXX	ILDQMPATPSSPM(1)YVD	ILDQM(-50)PATPSSPM(50)YVD	13	2	1.4522	33698	0	0	3094	0	0	0	0	0	1341.9	0	0	0	0	0	2286.8	0	0	0	0	0	0	0	0	1088.8	0	0	0	0	0	0	0	0	31461	0	0	2880.4	0	0	1239.9	0	0	1506.8	0	0	0	0	0	2220	0	0	0	0	0	0	0	0	1021.4	0	0	0	0	0	0	0	0	2	0	0	1	0	0	0	0	0	1	0	0	0	0	0	1	0	0	0	0	0	0	0	0	1	0	0	0	0	0	0	0	0	0	0	0	0	0	0	0	0	0	0	0	0	0	0	0	0	0	0	0	0	0	0	0	0	0	0	0	0	0	0	0	0	0	0	0	0	0	0	0	0	0	0	0	0	0	0	0	0	0	0	0	0	0	0	0	0	0	0	0	0	0	0	0	0	0	0	0	0	0	0	0	0	0	0	0	0	0	0	0	0	0	0	0	0	0	0	0	0	0	0	0	0	0	0	0	0	0	0	0	33698	0	0	3094	0	0	0	0	0	1341.9	0	0	0	0	0	2286.8	0	0	0	0	0	0	0	0	1088.8	0	0	0	0	0	0	0	0	0	0	0	0	0	0	0	0	0	0	0	0	0	0	0	0	0	0	0	0	0	0	0	0	0	0	0	0	0	0	0	0	0	0	0	0	0	0	0	0	0	0	0	0	0	0	0	0	0	0	0	0	0	0	0	0	0	0	0	0	0	0	0	0	0	0	0	0	0	0	0	0	0	0	0	0	0	0	0	0	0	0	0	0	0	0	0	0	0	0	0	0	0	0	0	0	0	0	0	31461	0	0	2880.4	0	0	1239.9	0	0	1506.8	0	0	0	0	0	2220	0	0	0	0	0	0	0	0	1021.4	0	0	0	0	0	0	0	0	0	0	0	0	0	0	0	0	0	0	0	0	0	0	0	0	0	0	0	0	0	0	0	0	0	0	0	0	0	0	0	0	0	0	0	0	0	0	0	0	0	0	0	0	0	0	0	0	0	0	0	0	0	0	0	0	0	0	0	0	0	0	0	0	0	0	0	0	0	0	0	0	0	0	0	0	0	0	0	0	0	0	0	0	0	0	0	0	0	0	0	0	0	0	0	0	0	0	0	2	0	0	1	0	0	0	0	0	1	0	0	0	0	0	1	0	0	0	0	0	0	0	0	1	0	0	0	0	0	0	0	0	7705800	7705800	0	0	0.88197	0	0	0	3816800	NaN	NaN	NaN	0.43685	0	0	0	0	0	0	0	0	0	3816800	0	0			709	2498	394	394	14085	15411	48454;48455	59205;59206	48455	59206	Salomon_082520_rerun_TMT1_PV_SF07	24297	48455	59206	Salomon_082520_rerun_TMT1_PV_SF07	24297	48454	59205	Salomon_082520_rerun_TMT1_PV_SF07	24255
P47811;A0A3B2WB60;B2KF34	179;179;179	P47811	P47811	Mitogen-activated protein kinase 14	Mapk14	sp|P47811|MK14_MOUSE Mitogen-activated protein kinase 14 OS=Mus musculus OX=10090 GN=Mapk14 PE=1 SV=3;tr|A0A3B2WB60|A0A3B2WB60_MOUSE Mitogen-activated protein kinase OS=Mus musculus OX=10090 GN=Mapk14 PE=1 SV=1;tr|B2KF34|B2KF34_MOUSE Mitogen-activated prot	1	65.0429	1.02867E-31	208.51	158.29	65.043	1	95.483	8.31864E-05	124.48	1	67.2143	8.51543E-06	133.98	1	65.0429	8.59345E-06	133.88	1	50.1018	1.02867E-31	208.51		1	M	LKILDFGLARHTDDEMTGYVATRWYRAPEIM	X;X;X;X;X;X;X;X;X;X;X;X;X;X;X;Oxidation (M);Phospho (STY);X;Phospho (STY);X;X;Phospho (STY);X;X;X;X;X;X;X;X;X	XXXXXXXXXXPPPPPPPPPPPPPXXXXXXXX	HTDDEM(1)TGYVATR	HTDDEM(65)TGYVATR	6	3	-2.1329	2151400	0	0	1089600	0	0	3418.1	0	0	1017200	0	0	282690	0	0	974160	0	0	265290	0	0	56899	0	0	251320	0	0	45894	0	0	67762	0	0	2003200	0	0	1016400	0	0	107960	0	0	1042200	0	0	268240	0	0	974450	0	0	269320	0	0	89540	0	0	249740	0	0	44361	0	0	69658	0	0	53	0	0	52	0	0	11	0	0	52	0	0	49	0	0	52	0	0	47	0	0	24	0	0	51	0	0	18	0	0	28	0	0	302830	0	0	295860	0	0	182.14	0	0	276700	0	0	74102	0	0	258220	0	0	71664	0	0	12792	0	0	66738	0	0	698.73	0	0	18067	0	0	143500	0	0	144730	0	0	838.83	0	0	126560	0	0	38760	0	0	129420	0	0	35262	0	0	10076	0	0	32590	0	0	10560	0	0	10319	0	0	1003300	0	0	373770	0	0	2.5737	0	0	357900	0	0	94484	0	0	336760	0	0	81153	0	0	13794	0	0	85632	0	0	15825	0	0	19382	0	0	701750	0	0	275230	0	0	2394.6	0	0	256060	0	0	75340	0	0	249750	0	0	77215	0	0	20236	0	0	66360	0	0	18810	0	0	19994	0	0	281940	0	0	275990	0	0	13811	0	0	283350	0	0	70756	0	0	258680	0	0	72637	0	0	18886	0	0	66348	0	0	653.63	0	0	18662	0	0	133610	0	0	134980	0	0	8229.4	0	0	130440	0	0	37035	0	0	128980	0	0	35868	0	0	15856	0	0	32482	0	0	10260	0	0	10578	0	0	933960	0	0	348710	0	0	40634	0	0	365920	0	0	88370	0	0	337120	0	0	82991	0	0	23760	0	0	84569	0	0	15131	0	0	20002	0	0	653660	0	0	256740	0	0	45289	0	0	262480	0	0	72078	0	0	249660	0	0	77825	0	0	31038	0	0	66340	0	0	18316	0	0	20417	0	0	12	0	0	12	0	0	1	0	0	12	0	0	11	0	0	12	0	0	11	0	0	3	0	0	11	0	0	1	0	0	7	0	0	9	0	0	9	0	0	3	0	0	9	0	0	9	0	0	9	0	0	9	0	0	7	0	0	9	0	0	6	0	0	7	0	0	14	0	0	14	0	0	1	0	0	14	0	0	12	0	0	14	0	0	11	0	0	3	0	0	14	0	0	3	0	0	6	0	0	18	0	0	17	0	0	6	0	0	17	0	0	17	0	0	17	0	0	16	0	0	11	0	0	17	0	0	8	0	0	8	0	0	1463200000	1463200000	0	0	0.51728	85230000	49643000	204840000	280680000	0.18322	0.30156	0.23457	0.21174	85230000	0	0	49643000	0	0	204840000	0	0	280680000	0	0			710	2500	179	179	13109	14354;14356	45059;45060;45061;45062;45063;45064;45065;45066;45067;45068;45069;45070;45071;45072;45073;45074;45075;45076;45077;45078;45086;45087;45088;45089;45090;45091;45092;45093;45094;45095;45096;45097;45098;45099;45100;45101;45102;45103;45104;45105;45106;45107;45108;45109	54911;54912;54913;54914;54915;54916;54917;54918;54919;54920;54921;54922;54923;54924;54925;54926;54927;54928;54929;54930;54931;54932;54943;54944;54945;54946;54947;54948;54949;54950;54951;54952;54953;54954;54955;54956;54957;54958;54959;54960;54961;54962;54963;54964;54965;54966;54967;54968;54969;54970;54971;54972;54973;54974	45109	54974	Salomon_082520_TMT1_PV_SF11	5457	45093	54951	Salomon_082520_rerun_TMT1_PV_SF11	3037	45093	54951	Salomon_082520_rerun_TMT1_PV_SF11	3037
P47962;D3YYV8	200;150	P47962	P47962	60S ribosomal protein L5	Rpl5	sp|P47962|RL5_MOUSE 60S ribosomal protein L5 OS=Mus musculus OX=10090 GN=Rpl5 PE=1 SV=3;tr|D3YYV8|D3YYV8_MOUSE 60S ribosomal protein L5 (Fragment) OS=Mus musculus OX=10090 GN=Rpl5 PE=1 SV=1	1	79.2302	0.00361467	81.92	40.215	79.23	1	79.2302	0.0318716	79.23	1	71.594	0.00361467	81.92										1;2	M	SESKEFNAEVHRKHIMGQNVADYMRYLMEED	X;X;X;X;X;X;X;X;X;X;X;X;X;X;X;Oxidation (M);X;X;X;X;X;X;X;Oxidation (M);X;X;X;Oxidation (M);X;X;X	XXXXXXXXXXXXXPPPPPPPPPPPPXXXXXX	HIM(1)GQNVADYM(1)R	HIM(79)GQNVADYM(79)R	3	3	0.14361	6919.4	3566.5	0	8274.6	3026.3	0	0	0	0	7696	3748.4	0	2016.2	0	0	7182.4	2861.8	0	2176.4	984	0	1220.9	0	0	2244.9	675.96	0	0	0	0	0	0	0	6442.7	3320.7	0	7718.9	2826.5	0	0	0	0	7884.3	3759.7	0	1937.3	0	0	7214.6	2905.7	0	2201.4	937.13	0	1505.6	0	0	2201.2	677.17	0	0	0	0	0	0	0	1	1	0	1	1	0	0	0	0	1	1	0	1	0	0	1	1	0	1	1	0	1	0	0	1	1	0	0	0	0	0	0	0	0	3566.5	0	0	3026.3	0	0	0	0	0	3748.4	0	0	0	0	0	2861.8	0	0	984	0	0	0	0	0	675.96	0	0	0	0	0	0	0	6919.4	0	0	8274.6	0	0	0	0	0	7696	0	0	2016.2	0	0	7182.4	0	0	2176.4	0	0	1220.9	0	0	2244.9	0	0	0	0	0	0	0	0	0	0	0	0	0	0	0	0	0	0	0	0	0	0	0	0	0	0	0	0	0	0	0	0	0	0	0	0	0	0	0	0	0	0	0	0	0	0	0	0	0	0	0	0	0	0	0	0	0	0	0	0	0	0	0	0	0	0	0	0	0	0	0	0	0	0	0	3320.7	0	0	2826.5	0	0	0	0	0	3759.7	0	0	0	0	0	2905.7	0	0	937.13	0	0	0	0	0	677.17	0	0	0	0	0	0	0	6442.7	0	0	7718.9	0	0	0	0	0	7884.3	0	0	1937.3	0	0	7214.6	0	0	2201.4	0	0	1505.6	0	0	2201.2	0	0	0	0	0	0	0	0	0	0	0	0	0	0	0	0	0	0	0	0	0	0	0	0	0	0	0	0	0	0	0	0	0	0	0	0	0	0	0	0	0	0	0	0	0	0	0	0	0	0	0	0	0	0	0	0	0	0	0	0	0	0	0	0	0	0	0	0	0	0	0	0	0	0	0	1	0	0	1	0	0	0	0	0	1	0	0	0	0	0	1	0	0	1	0	0	0	0	0	1	0	0	0	0	0	0	0	1	0	0	1	0	0	0	0	0	1	0	0	1	0	0	1	0	0	1	0	0	1	0	0	1	0	0	0	0	0	0	0	0	0	0	0	0	0	0	0	0	0	0	0	0	0	0	0	0	0	0	0	0	0	0	0	0	0	0	0	0	0	0	0	0	0	0	0	0	0	0	0	0	0	0	0	0	0	0	0	0	0	0	0	0	0	0	0	0	0	0	0	0	0	0	0	0	0	0	6399200	3488800	2910400	0	0.080408	2910400	3488800	0	0	0.21122	0.37445	0	0	0	2910400	0	3488800	0	0	0	0	0	0	0	0			711	2507	200	200	12908	14136;14138	44318;44326	53830;53843	44326	53843	Salomon_082520_TMT1_control_SF12	5613	44318	53830	Salomon_082520_rerun_TMT1_control_SF11	9817	44318	53830	Salomon_082520_rerun_TMT1_control_SF11	9817
P47962;D3YYV8	208;158	P47962	P47962	60S ribosomal protein L5	Rpl5	sp|P47962|RL5_MOUSE 60S ribosomal protein L5 OS=Mus musculus OX=10090 GN=Rpl5 PE=1 SV=3;tr|D3YYV8|D3YYV8_MOUSE 60S ribosomal protein L5 (Fragment) OS=Mus musculus OX=10090 GN=Rpl5 PE=1 SV=1	1	79.2302	0.0117159	79.23	49.463	79.23	1	79.2302	0.0318716	79.23	0.999989	49.4233	0.0218473	65.179	0.999999	59.2565	0.0117159	71.176	0.999915	40.6929	0.0410437	57.225		1;2	M	EVHRKHIMGQNVADYMRYLMEEDEDAYKKQF	X;X;X;X;X;X;X;Oxidation (M);X;X;X;X;X;X;X;Oxidation (M);X;X;X;Oxidation (M);X;X;X;X;X;X;X;X;X;X;X	XXXXXPPPPPPPPPPPPXXXXXXXXXXXXXX	HIM(1)GQNVADYM(1)R	HIM(79)GQNVADYM(79)R	11	3	0.14361	52632	3566.5	0	44629	3026.3	0	0	0	0	46414	3748.4	0	15643	0	0	41715	2861.8	0	11365	984	0	3045.1	0	0	12538	675.96	0	1453.2	0	0	2110.3	0	0	48995	3320.7	0	41650	2826.5	0	2552.4	0	0	47154	3759.7	0	14808	0	0	41917	2905.7	0	11788	937.13	0	4177.4	0	0	12334	677.17	0	1398.1	0	0	2204.9	0	0	3	1	0	3	1	0	0	0	0	3	1	0	3	0	0	3	1	0	3	1	0	2	0	0	3	1	0	1	0	0	2	0	0	0	3566.5	0	0	3026.3	0	0	0	0	0	3748.4	0	0	0	0	0	2861.8	0	0	984	0	0	0	0	0	675.96	0	0	0	0	0	0	0	12538	0	0	11258	0	0	0	0	0	9120.9	0	0	3498.2	0	0	10476	0	0	2867.1	0	0	937.31	0	0	2965.4	0	0	1453.2	0	0	816.88	0	0	21726	0	0	18359	0	0	0	0	0	17736	0	0	6043.4	0	0	16298	0	0	4480.2	0	0	0	0	0	4608	0	0	0	0	0	1293.4	0	0	18368	0	0	15013	0	0	0	0	0	19558	0	0	6101.7	0	0	14941	0	0	4017.7	0	0	2107.8	0	0	4964.3	0	0	0	0	0	0	0	0	0	3320.7	0	0	2826.5	0	0	0	0	0	3759.7	0	0	0	0	0	2905.7	0	0	937.13	0	0	0	0	0	677.17	0	0	0	0	0	0	0	11672	0	0	10497	0	0	705.28	0	0	9476	0	0	3324.9	0	0	10374	0	0	2944.3	0	0	1449.8	0	0	2936.2	0	0	1398.1	0	0	854.52	0	0	20223	0	0	17128	0	0	748.01	0	0	18116	0	0	5701.2	0	0	16326	0	0	4630.2	0	0	0	0	0	4564.6	0	0	0	0	0	1350.3	0	0	17100	0	0	14026	0	0	1099.1	0	0	19562	0	0	5781.8	0	0	15217	0	0	4213.6	0	0	2727.6	0	0	4832.7	0	0	0	0	0	0	0	0	0	1	0	0	1	0	0	0	0	0	1	0	0	0	0	0	1	0	0	1	0	0	0	0	0	1	0	0	0	0	0	0	0	1	0	0	1	0	0	0	0	0	1	0	0	1	0	0	1	0	0	1	0	0	1	0	0	1	0	0	1	0	0	1	0	0	1	0	0	1	0	0	0	0	0	1	0	0	1	0	0	1	0	0	1	0	0	0	0	0	1	0	0	0	0	0	1	0	0	1	0	0	1	0	0	0	0	0	1	0	0	1	0	0	1	0	0	1	0	0	1	0	0	1	0	0	0	0	0	0	0	0	28116000	25205000	2910400	0	0.35328	2910400	3394600	13410000	8400800	0.21122	0.36434	0.32985	0.53061	0	2910400	0	3394600	0	0	13410000	0	0	8400800	0	0			712	2507	208	208	12908	14136;14138	44317;44319;44320;44326	53829;53831;53832;53843	44326	53843	Salomon_082520_TMT1_control_SF12	5613	44326	53843	Salomon_082520_TMT1_control_SF12	5613	44320	53832	Salomon_082520_TMT1_PV_SF09	8921
P47962;D3YYV8	73;23	P47962	P47962	60S ribosomal protein L5	Rpl5	sp|P47962|RL5_MOUSE 60S ribosomal protein L5 OS=Mus musculus OX=10090 GN=Rpl5 PE=1 SV=3;tr|D3YYV8|D3YYV8_MOUSE 60S ribosomal protein L5 (Fragment) OS=Mus musculus OX=10090 GN=Rpl5 PE=1 SV=1	1	93.7377	1.16169E-07	127.66	93.362	93.738	1	66.6732	0.00176992	80.508	1	53.168	5.62724E-07	122.16	1	93.7377	0.00038655	93.738	1	106.3	1.16169E-07	127.66		1	M	RDIICQIAYARIEGDMIVCAAYAHELPKYGV	X;X;X;X;X;X;X;X;X;X;X;X;X;X;X;Oxidation (M);X;X;X;X;X;X;X;X;X;X;X;X;X;X;X	XXXXXXXXXXXPPPPPPPPPPPPPPPPPXXX	IEGDM(1)IVCAAYAHELPK	IEGDM(94)IVCAAYAHELPK	5	3	1.1188	533420	0	0	353930	0	0	1257	0	0	306310	0	0	95148	0	0	291020	0	0	94214	0	0	22853	0	0	81134	0	0	19253	0	0	23687	0	0	496640	0	0	330080	0	0	34034	0	0	315620	0	0	91057	0	0	291390	0	0	95209	0	0	33755	0	0	81031	0	0	18952	0	0	24503	0	0	12	0	0	12	0	0	3	0	0	12	0	0	12	0	0	12	0	0	12	0	0	8	0	0	11	0	0	8	0	0	10	0	0	49852	0	0	49839	0	0	0	0	0	42019	0	0	10764	0	0	41615	0	0	11395	0	0	2416	0	0	10660	0	0	774.07	0	0	3437.5	0	0	40348	0	0	43196	0	0	103.86	0	0	35711	0	0	11764	0	0	34950	0	0	11914	0	0	2706	0	0	10223	0	0	2668.8	0	0	2409.6	0	0	34962	0	0	33209	0	0	0	0	0	26989	0	0	9603.4	0	0	29725	0	0	7443.7	0	0	0	0	0	5982.9	0	0	0	0	0	1873.9	0	0	408250	0	0	227690	0	0	1153.1	0	0	201590	0	0	63016	0	0	184730	0	0	63461	0	0	17731	0	0	54267	0	0	15810	0	0	15966	0	0	46411	0	0	46476	0	0	1337.6	0	0	43413	0	0	10282	0	0	41538	0	0	11502	0	0	2979.9	0	0	10621	0	0	823.64	0	0	3539.7	0	0	37564	0	0	40279	0	0	2467.8	0	0	36949	0	0	11253	0	0	34927	0	0	12025	0	0	4377.5	0	0	10197	0	0	2608	0	0	2441.5	0	0	32551	0	0	30964	0	0	1917	0	0	28013	0	0	9133.6	0	0	29445	0	0	7618.2	0	0	0	0	0	5962.1	0	0	0	0	0	1934.9	0	0	380120	0	0	212360	0	0	28311	0	0	207250	0	0	60389	0	0	185480	0	0	64064	0	0	26398	0	0	54251	0	0	15520	0	0	16587	0	0	3	0	0	3	0	0	0	0	0	3	0	0	3	0	0	3	0	0	3	0	0	1	0	0	3	0	0	1	0	0	3	0	0	2	0	0	2	0	0	1	0	0	2	0	0	2	0	0	2	0	0	2	0	0	2	0	0	2	0	0	2	0	0	1	0	0	2	0	0	2	0	0	0	0	0	2	0	0	2	0	0	2	0	0	2	0	0	0	0	0	1	0	0	0	0	0	1	0	0	5	0	0	5	0	0	2	0	0	5	0	0	5	0	0	5	0	0	5	0	0	5	0	0	5	0	0	5	0	0	5	0	0	96478000	96478000	0	0	3.2628	6436400	11570000	13248000	38845000	1.4577	1.3758	NaN	2.3199	6436400	0	0	11570000	0	0	13248000	0	0	38845000	0	0			713	2507	73	73	13550	14836	46553;46554;46555;46556;46557;46558;46559;46560;46561;46562	56779;56780;56781;56782;56783;56784;56785;56786;56787;56788;56789;56790	46562	56790	Salomon_082520_TMT1_PV_SF12	20306	46557	56784	Salomon_082520_rerun_TMT1_PV_SF12	19078	46557	56784	Salomon_082520_rerun_TMT1_PV_SF12	19078
P47962	235	P47962	P47962	60S ribosomal protein L5	Rpl5	sp|P47962|RL5_MOUSE 60S ribosomal protein L5 OS=Mus musculus OX=10090 GN=Rpl5 PE=1 SV=3	0.88821	9.04075	0.014823	106.62	59.317	62.042	0.498138	0	0.014823	106.62					0.88821	9.04075	0.0277556	62.042						1	M	KKQFSQYIKNNVTPDMMEEMYKKAHAAIREN	X;X;X;X;X;X;Phospho (STY);X;X;X;X;X;X;X;X;Oxidation (M);X;X;X;X;X;X;X;X;X;X;X;X;X;X;X	XXXXXXXXXPPPPPPPPPPPPPXXXXXXXXX	NNVTPDM(0.888)M(0.111)EEM(0.001)YK	NNVTPDM(9)M(-9)EEM(-29)YK	7	3	-0.2725	19346	0	0	15562	0	0	0	0	0	13299	0	0	3306.9	0	0	13699	0	0	3617.5	0	0	0	0	0	3646.8	0	0	0	0	0	1767.3	0	0	18007	0	0	14513	0	0	619.51	0	0	13733	0	0	3129.3	0	0	13623	0	0	3654	0	0	0	0	0	3642	0	0	0	0	0	1763	0	0	1	0	0	1	0	0	0	0	0	1	0	0	1	0	0	1	0	0	1	0	0	0	0	0	1	0	0	0	0	0	1	0	0	0	0	0	0	0	0	0	0	0	0	0	0	0	0	0	0	0	0	0	0	0	0	0	0	0	0	0	0	0	0	0	0	0	0	0	0	0	0	0	0	0	0	0	0	0	0	0	0	0	0	0	0	0	0	0	0	0	0	0	0	0	0	0	0	0	0	19346	0	0	15562	0	0	0	0	0	13299	0	0	3306.9	0	0	13699	0	0	3617.5	0	0	0	0	0	3646.8	0	0	0	0	0	1767.3	0	0	0	0	0	0	0	0	0	0	0	0	0	0	0	0	0	0	0	0	0	0	0	0	0	0	0	0	0	0	0	0	0	0	0	0	0	0	0	0	0	0	0	0	0	0	0	0	0	0	0	0	0	0	0	0	0	0	0	0	0	0	0	0	0	0	0	0	0	0	0	0	0	0	0	0	0	0	0	0	0	0	0	0	0	0	0	0	0	0	0	0	0	0	0	0	0	0	0	0	0	18007	0	0	14513	0	0	619.51	0	0	13733	0	0	3129.3	0	0	13623	0	0	3654	0	0	0	0	0	3642	0	0	0	0	0	1763	0	0	0	0	0	0	0	0	0	0	0	0	0	0	0	0	0	0	0	0	0	0	0	0	0	0	0	0	0	0	0	0	0	0	0	0	0	0	0	0	0	0	0	0	0	0	0	0	0	0	0	0	0	0	0	0	0	0	0	0	0	0	0	0	0	0	0	0	0	0	0	0	0	0	0	0	0	0	0	0	0	0	0	0	0	0	0	0	0	0	0	0	0	0	0	0	0	0	0	0	0	1	0	0	1	0	0	0	0	0	1	0	0	1	0	0	1	0	0	1	0	0	0	0	0	1	0	0	0	0	0	1	0	0	0	0	0	0	0	0	0	0	0	0	0	0	0	0	0	0	0	0	0	0	0	0	0	0	0	0	0	0	0	0	0	0	0	4576700	4576700	0	0	0.026248	0	0	4576700	0	0	0	0.101	0	0	0	0	0	0	0	4576700	0	0	0	0	0			714	2507	235	235	20660	22708	69924	85098	69924	85098	Salomon_082520_TMT1_PV_SF07	16685	69920	85093	Salomon_082520_TMT1_control_SF07	14418	69920	85093	Salomon_082520_TMT1_control_SF07	14418
P47962	236	P47962	P47962	60S ribosomal protein L5	Rpl5	sp|P47962|RL5_MOUSE 60S ribosomal protein L5 OS=Mus musculus OX=10090 GN=Rpl5 PE=1 SV=3	0.999793	36.9249	1.05778E-05	134.61	92.92	134.61	0.571904	2.427	0.014823	106.62	0.999793	36.9249	1.05778E-05	134.61	0.695972	3.67518	0.0274917	62.162	0.921783	10.7279	0.00631743	97.214		1	M	KQFSQYIKNNVTPDMMEEMYKKAHAAIRENP	X;X;X;X;X;Phospho (STY);X;X;X;X;X;X;X;X;X;Oxidation (M);X;X;X;X;X;X;X;X;X;X;X;X;X;X;X	XXXXXXXXPPPPPPPPPPPPPXXXXXXXXXX	NNVTPDMM(1)EEMYK	NNVTPDM(-37)M(37)EEM(-54)YK	8	3	-0.38975	157090	0	0	141250	0	0	394.91	0	0	129690	0	0	41434	0	0	125860	0	0	31776	0	0	11188	0	0	34162	0	0	7045.5	0	0	11844	0	0	146260	0	0	131760	0	0	9977.1	0	0	133060	0	0	39399	0	0	125880	0	0	32811	0	0	16967	0	0	33857	0	0	6820.5	0	0	12116	0	0	6	0	0	6	0	0	2	0	0	6	0	0	5	0	0	6	0	0	5	0	0	5	0	0	5	0	0	3	0	0	5	0	0	30877	0	0	28605	0	0	0	0	0	28754	0	0	9139.3	0	0	26271	0	0	6348.9	0	0	2591.8	0	0	8027.4	0	0	0	0	0	1596.4	0	0	17853	0	0	18560	0	0	116.6	0	0	16274	0	0	6459.1	0	0	16216	0	0	3529.3	0	0	1093.3	0	0	4533.9	0	0	1882	0	0	2417.1	0	0	52094	0	0	45963	0	0	278.3	0	0	42281	0	0	11035	0	0	40653	0	0	7929.1	0	0	3930	0	0	10203	0	0	1278.6	0	0	3561.4	0	0	56267	0	0	48121	0	0	0	0	0	42380	0	0	14800	0	0	42725	0	0	13969	0	0	3573.2	0	0	11397	0	0	3885	0	0	4268.8	0	0	28749	0	0	26692	0	0	2094.4	0	0	29286	0	0	8682.5	0	0	26384	0	0	6637.8	0	0	3752.5	0	0	7864.9	0	0	0	0	0	1739.1	0	0	16623	0	0	17310	0	0	1429.2	0	0	16763	0	0	6126.7	0	0	16184	0	0	3764.3	0	0	1898.5	0	0	4493.4	0	0	1805.6	0	0	2397.2	0	0	48498	0	0	42875	0	0	2910.6	0	0	43369	0	0	10449	0	0	40690	0	0	8275.7	0	0	5769.7	0	0	10045	0	0	1233.5	0	0	3641.2	0	0	52387	0	0	44880	0	0	3542.8	0	0	43645	0	0	14140	0	0	42624	0	0	14133	0	0	5546.1	0	0	11454	0	0	3781.4	0	0	4338.6	0	0	1	0	0	1	0	0	0	0	0	1	0	0	1	0	0	1	0	0	1	0	0	1	0	0	1	0	0	0	0	0	1	0	0	1	0	0	1	0	0	1	0	0	1	0	0	1	0	0	1	0	0	1	0	0	1	0	0	1	0	0	1	0	0	1	0	0	2	0	0	2	0	0	1	0	0	2	0	0	2	0	0	2	0	0	2	0	0	2	0	0	2	0	0	1	0	0	2	0	0	2	0	0	2	0	0	0	0	0	2	0	0	1	0	0	2	0	0	1	0	0	1	0	0	1	0	0	1	0	0	1	0	0	22871000	22871000	0	0	0.13117	5993800	2201200	11217000	0	0.30974	0.04966	0.24755	0	5993800	0	0	2201200	0	0	11217000	0	0	0	0	0			715	2507	236	236	20660	22708	69916;69918;69919;69921;69922	85089;85091;85092;85094;85095;85096	69916	85089	Salomon_082520_rerun_TMT1_control_SF07	13848	69916	85089	Salomon_082520_rerun_TMT1_control_SF07	13848	69916	85089	Salomon_082520_rerun_TMT1_control_SF07	13848
P47962	239	P47962	P47962	60S ribosomal protein L5	Rpl5	sp|P47962|RL5_MOUSE 60S ribosomal protein L5 OS=Mus musculus OX=10090 GN=Rpl5 PE=1 SV=3	0.982586	17.763	0.0184287	66.285	30.575	64.244									0.979856	16.9753	0.0184287	66.285	0.982586	17.763	0.0229151	64.244		1	M	SQYIKNNVTPDMMEEMYKKAHAAIRENPVYE	X;X;Phospho (STY);X;X;X;X;X;X;X;X;X;X;X;X;Oxidation (M);X;X;X;X;X;X;X;X;X;X;X;X;X;Phospho (STY);X	XXXXXPPPPPPPPPPPPPXXXXXXXXXXXXX	NNVTPDM(0.001)M(0.016)EEM(0.983)YK	NNVTPDM(-30)M(-18)EEM(18)YK	11	3	1.0172	114110	0	0	101180	0	0	976.14	0	0	105820	0	0	27869	0	0	95314	0	0	24434	0	0	6789.5	0	0	20765	0	0	9796.5	0	0	9599.3	0	0	106240	0	0	94433	0	0	7984.3	0	0	107470	0	0	26618	0	0	95758	0	0	24850	0	0	11461	0	0	20889	0	0	9443.9	0	0	9605.8	0	0	2	0	0	2	0	0	1	0	0	2	0	0	2	0	0	2	0	0	2	0	0	2	0	0	2	0	0	2	0	0	2	0	0	0	0	0	0	0	0	0	0	0	0	0	0	0	0	0	0	0	0	0	0	0	0	0	0	0	0	0	0	0	0	0	0	0	0	0	0	0	0	0	0	0	0	0	0	0	0	0	0	0	0	0	0	0	0	0	0	0	0	0	0	0	0	0	0	0	0	46891	0	0	43557	0	0	0	0	0	39126	0	0	9077.7	0	0	40227	0	0	8652.8	0	0	2123.1	0	0	9141.3	0	0	4419.3	0	0	2810.3	0	0	67214	0	0	57627	0	0	976.14	0	0	66691	0	0	18791	0	0	55087	0	0	15781	0	0	4666.4	0	0	11623	0	0	5377.2	0	0	6789	0	0	0	0	0	0	0	0	0	0	0	0	0	0	0	0	0	0	0	0	0	0	0	0	0	0	0	0	0	0	0	0	0	0	0	0	0	0	0	0	0	0	0	0	0	0	0	0	0	0	0	0	0	0	0	0	0	0	0	0	0	0	0	0	0	0	0	0	43650	0	0	40627	0	0	2180.3	0	0	40244	0	0	8616.9	0	0	40056	0	0	8814.2	0	0	4150.4	0	0	9053.7	0	0	4221.5	0	0	2907	0	0	62591	0	0	53806	0	0	5804.1	0	0	67222	0	0	18001	0	0	55702	0	0	16036	0	0	7310.4	0	0	11835	0	0	5222.3	0	0	6698.8	0	0	0	0	0	0	0	0	0	0	0	0	0	0	0	0	0	0	0	0	0	0	0	0	0	0	0	0	0	0	0	0	0	0	0	0	0	0	0	0	0	0	0	0	0	0	0	0	0	0	0	0	0	0	0	0	0	0	0	0	0	0	0	0	0	0	0	0	1	0	0	1	0	0	0	0	0	1	0	0	1	0	0	1	0	0	1	0	0	1	0	0	1	0	0	1	0	0	1	0	0	1	0	0	1	0	0	1	0	0	1	0	0	1	0	0	1	0	0	1	0	0	1	0	0	1	0	0	1	0	0	1	0	0	29432000	29432000	0	0	0.16879	0	0	9395000	20037000	0	0	0.20734	0.30648	0	0	0	0	0	0	9395000	0	0	20037000	0	0			716	2507	239	239	20660	22708	69917;69923	85090;85097	69917	85090	Salomon_082520_rerun_TMT1_PV_SF07	15437	69923	85097	Salomon_082520_TMT1_PV_SF07	16031	69923	85097	Salomon_082520_TMT1_PV_SF07	16031
P47962	212	P47962	P47962	60S ribosomal protein L5	Rpl5	sp|P47962|RL5_MOUSE 60S ribosomal protein L5 OS=Mus musculus OX=10090 GN=Rpl5 PE=1 SV=3	1	66.5955	0.000982068	103.08	43.885	66.595					1	71.1532	0.000982068	103.08	1	66.5955	0.0322469	66.595	1	75.5657	0.0134175	75.566		1	M	KHIMGQNVADYMRYLMEEDEDAYKKQFSQYI	X;X;X;Oxidation (M);X;X;X;X;X;X;X;Oxidation (M);X;X;X;Oxidation (M);X;X;X;X;X;X;X;X;X;X;X;X;X;Phospho (STY);X	XXXXXXXXXXXXXPPPPPPPPPPPPXXXXXX	YLM(1)EEDEDAYKK	YLM(67)EEDEDAYKK	3	3	-0.38505	185370	0	0	184780	0	0	184.25	0	0	157680	0	0	56707	0	0	166110	0	0	58178	0	0	5931.2	0	0	53339	0	0	4516.3	0	0	15206	0	0	172580	0	0	172320	0	0	10863	0	0	162900	0	0	54241	0	0	165100	0	0	58786	0	0	9355.6	0	0	53122	0	0	4469.2	0	0	15849	0	0	5	0	0	5	0	0	1	0	0	5	0	0	4	0	0	5	0	0	4	0	0	3	0	0	4	0	0	3	0	0	4	0	0	0	0	0	0	0	0	0	0	0	0	0	0	0	0	0	0	0	0	0	0	0	0	0	0	0	0	0	0	0	0	0	0	0	46507	0	0	43618	0	0	0	0	0	37890	0	0	12183	0	0	42902	0	0	11841	0	0	3003	0	0	10256	0	0	2211.1	0	0	3289.9	0	0	104850	0	0	106650	0	0	0	0	0	88976	0	0	35671	0	0	92706	0	0	38336	0	0	0	0	0	34687	0	0	0	0	0	9652.9	0	0	34017	0	0	34509	0	0	184.25	0	0	30811	0	0	8852.1	0	0	30502	0	0	8001.1	0	0	2928.2	0	0	8395.3	0	0	2305.2	0	0	2263.3	0	0	0	0	0	0	0	0	0	0	0	0	0	0	0	0	0	0	0	0	0	0	0	0	0	0	0	0	0	0	0	0	0	0	0	43295	0	0	40679	0	0	2359.1	0	0	39134	0	0	11614	0	0	42500	0	0	11980	0	0	5005.5	0	0	10256	0	0	2192.1	0	0	3389.3	0	0	97612	0	0	99454	0	0	5864.6	0	0	92075	0	0	34149	0	0	92130	0	0	38633	0	0	0	0	0	34560	0	0	0	0	0	10087	0	0	31674	0	0	32187	0	0	2639.5	0	0	31689	0	0	8477.6	0	0	30473	0	0	8172.5	0	0	4350.1	0	0	8305.9	0	0	2277	0	0	2373.1	0	0	0	0	0	0	0	0	0	0	0	0	0	0	0	0	0	0	0	0	0	0	0	0	0	0	0	0	0	0	0	0	0	0	0	3	0	0	3	0	0	0	0	0	3	0	0	2	0	0	3	0	0	2	0	0	2	0	0	2	0	0	2	0	0	2	0	0	1	0	0	1	0	0	0	0	0	1	0	0	1	0	0	1	0	0	1	0	0	0	0	0	1	0	0	0	0	0	1	0	0	1	0	0	1	0	0	1	0	0	1	0	0	1	0	0	1	0	0	1	0	0	1	0	0	1	0	0	1	0	0	1	0	0	67474000	67474000	0	0	0.12074	0	9813800	23944000	17474000	0	0.072096	0.1387	0.094837	0	0	0	9813800	0	0	23944000	0	0	17474000	0	0			717	2507	212	212	31477;31478	34654;34656	106081;106082;106091;106092;106093	128481;128482;128491;128492;128493	106093	128493	Salomon_082520_TMT1_PV_SF05	13494	106082	128482	Salomon_082520_rerun_TMT1_control_SF01	12511	106082	128482	Salomon_082520_rerun_TMT1_control_SF01	12511
P47963	155	P47963	P47963	60S ribosomal protein L13	Rpl13	sp|P47963|RL13_MOUSE 60S ribosomal protein L13 OS=Mus musculus OX=10090 GN=Rpl13 PE=1 SV=3	1	64.2245	0.00175808	88.552	47.828	64.224					1	69.8461	0.00175808	88.552	1	64.2245	0.0106688	84.169						1	M	SAEELKLATQLTGPVMPIRNVYKKEKARVIT	X;X;X;X;X;X;X;X;X;X;X;X;X;X;X;Oxidation (M);X;X;X;X;X;X;X;X;X;X;X;X;X;X;X	XXXXXXPPPPPPPPPPPPPXXXXXXXXXXXX	LATQLTGPVM(1)PIR	LATQLTGPVM(64)PIR	10	3	-0.37308	98376	0	0	92156	0	0	0	0	0	88253	0	0	25898	0	0	87145	0	0	21718	0	0	4370.5	0	0	22064	0	0	4109.1	0	0	5893.3	0	0	91572	0	0	85977	0	0	4028.8	0	0	90292	0	0	24524	0	0	86986	0	0	22258	0	0	7437.6	0	0	21857	0	0	3917	0	0	6023.5	0	0	4	0	0	4	0	0	0	0	0	4	0	0	4	0	0	4	0	0	4	0	0	3	0	0	4	0	0	2	0	0	3	0	0	0	0	0	0	0	0	0	0	0	0	0	0	0	0	0	0	0	0	0	0	0	0	0	0	0	0	0	0	0	0	0	0	0	43208	0	0	38570	0	0	0	0	0	33584	0	0	10272	0	0	37172	0	0	9869.3	0	0	1774.7	0	0	9537.3	0	0	4109.1	0	0	1051.3	0	0	55168	0	0	53587	0	0	0	0	0	54669	0	0	15626	0	0	49974	0	0	11848	0	0	2595.8	0	0	12526	0	0	0	0	0	4842	0	0	0	0	0	0	0	0	0	0	0	0	0	0	0	0	0	0	0	0	0	0	0	0	0	0	0	0	0	0	0	0	0	0	0	0	0	0	0	0	0	0	0	0	0	0	0	0	0	0	0	0	0	0	0	0	0	0	0	0	0	0	0	0	0	0	0	0	40221	0	0	35971	0	0	1966.4	0	0	34667	0	0	9764.1	0	0	36851	0	0	10022	0	0	3660.6	0	0	9416	0	0	3917	0	0	1114.8	0	0	51351	0	0	50006	0	0	2062.4	0	0	55625	0	0	14760	0	0	50135	0	0	12237	0	0	3777	0	0	12441	0	0	0	0	0	4908.8	0	0	0	0	0	0	0	0	0	0	0	0	0	0	0	0	0	0	0	0	0	0	0	0	0	0	0	0	0	0	0	0	0	0	0	0	0	0	0	0	0	0	0	0	0	0	0	0	0	0	0	0	0	0	0	0	0	0	0	0	0	0	0	0	0	0	0	0	2	0	0	2	0	0	0	0	0	2	0	0	2	0	0	2	0	0	2	0	0	2	0	0	2	0	0	2	0	0	1	0	0	2	0	0	2	0	0	0	0	0	2	0	0	2	0	0	2	0	0	2	0	0	1	0	0	2	0	0	0	0	0	2	0	0	0	0	0	0	0	0	0	0	0	0	0	0	0	0	0	0	0	0	0	0	0	0	0	0	0	0	0	0	0	0	0	0	0	17517000	17517000	0	0	0.031608	0	11624000	5892600	0	0	0.12344	0.032659	0	0	0	0	11624000	0	0	5892600	0	0	0	0	0			718	2508	155	155	15852	17339	53979;53980;53981;53982	65993;65994;65995;65996	53982	65996	Salomon_082520_TMT1_PV_SF05	18637	53979	65993	Salomon_082520_rerun_TMT1_control_SF04	16356	53979	65993	Salomon_082520_rerun_TMT1_control_SF04	16356
P48036;A0A0G2JGQ0	212;117	P48036	P48036	Annexin A5	Anxa5	sp|P48036|ANXA5_MOUSE Annexin A5 OS=Mus musculus OX=10090 GN=Anxa5 PE=1 SV=1;tr|A0A0G2JGQ0|A0A0G2JGQ0_MOUSE Annexin A5 (Fragment) OS=Mus musculus OX=10090 GN=Anxa5 PE=1 SV=1	1	128.64	4.87333E-06	128.64	97.746	128.64					1	128.64	4.87333E-06	128.64										1	M	GTRSVSHLRRVFDKYMTISGFQIEETIDRET	X;X;X;X;X;X;X;X;X;X;X;X;X;X;X;Oxidation (M);X;X;X;X;X;X;X;X;X;X;X;X;X;X;X	XXXXXXXXXXXXXXPPPPPPPPPPPPPPPXX	YM(1)TISGFQIEETIDR	YM(130)TISGFQIEETIDR	2	3	-0.48186	4106.7	0	0	3748.6	0	0	0	0	0	3650.1	0	0	1455.6	0	0	3931.2	0	0	908.75	0	0	0	0	0	1329.9	0	0	0	0	0	0	0	0	3823.8	0	0	3497.5	0	0	0	0	0	3734.8	0	0	1381.9	0	0	3899.1	0	0	963.42	0	0	0	0	0	1287.3	0	0	0	0	0	0	0	0	1	0	0	1	0	0	0	0	0	1	0	0	1	0	0	1	0	0	1	0	0	0	0	0	1	0	0	0	0	0	0	0	0	0	0	0	0	0	0	0	0	0	0	0	0	0	0	0	0	0	0	0	0	0	0	0	0	0	0	0	0	0	0	0	0	0	4106.7	0	0	3748.6	0	0	0	0	0	3650.1	0	0	1455.6	0	0	3931.2	0	0	908.75	0	0	0	0	0	1329.9	0	0	0	0	0	0	0	0	0	0	0	0	0	0	0	0	0	0	0	0	0	0	0	0	0	0	0	0	0	0	0	0	0	0	0	0	0	0	0	0	0	0	0	0	0	0	0	0	0	0	0	0	0	0	0	0	0	0	0	0	0	0	0	0	0	0	0	0	0	0	0	0	0	0	0	0	0	0	0	0	0	0	0	0	0	0	0	0	0	0	0	0	0	0	0	0	0	0	0	0	0	0	0	0	0	0	0	3823.8	0	0	3497.5	0	0	0	0	0	3734.8	0	0	1381.9	0	0	3899.1	0	0	963.42	0	0	0	0	0	1287.3	0	0	0	0	0	0	0	0	0	0	0	0	0	0	0	0	0	0	0	0	0	0	0	0	0	0	0	0	0	0	0	0	0	0	0	0	0	0	0	0	0	0	0	0	0	0	0	0	0	0	0	0	0	0	0	0	0	0	0	0	0	0	0	0	0	0	0	0	0	0	0	0	0	0	0	0	0	0	0	0	0	0	0	0	0	0	0	0	0	0	0	0	0	0	0	0	0	0	0	0	0	0	0	0	0	0	0	1	0	0	1	0	0	0	0	0	1	0	0	1	0	0	1	0	0	1	0	0	0	0	0	1	0	0	0	0	0	0	0	0	0	0	0	0	0	0	0	0	0	0	0	0	0	0	0	0	0	0	0	0	0	0	0	0	0	0	0	0	0	0	0	0	0	0	0	0	0	0	0	0	0	0	0	0	0	0	0	0	0	0	0	0	0	0	0	0	0	0	0	0	0	0	0	0	0	0	1495100	1495100	0	0	0.97949	0	1495100	0	0	NaN	0.97949	NaN	NaN	0	0	0	1495100	0	0	0	0	0	0	0	0			719	2511	212	212	31590	34797	106559	129127	106559	129127	Salomon_082520_rerun_TMT1_control_SF11	20665	106559	129127	Salomon_082520_rerun_TMT1_control_SF11	20665	106559	129127	Salomon_082520_rerun_TMT1_control_SF11	20665
P48962;P51881	282;282	P48962;P51881	P51881	ADP/ATP translocase 1;ADP/ATP translocase 2;ADP/ATP translocase 2, N-terminally processed	Slc25a4;Slc25a5	sp|P48962|ADT1_MOUSE ADP/ATP translocase 1 OS=Mus musculus OX=10090 GN=Slc25a4 PE=1 SV=4;sp|P51881|ADT2_MOUSE ADP/ATP translocase 2 OS=Mus musculus OX=10090 GN=Slc25a5 PE=1 SV=3	1	84.3649	1.32167E-13	163.99	115.94	84.365					1	133.976	5.54645E-08	133.98					1	84.3649	1.32167E-13	163.99		1	M	ANAFFKGAWSNVLRGMGGAFVLVLYDEIKKY;SKAFFKGAWSNVLRGMGGAFVLVLYDEIKKY	X;X;X;X;X;X;X;X;X;X;X;X;X;X;X;Oxidation (M);X;X;X;X;X;X;X;X;X;X;X;X;X;X;X	XXXXXXXXXXXXXXPPPPPPPPPPPPPPPPX	GM(1)GGAFVLVLYDEIKK	GM(84)GGAFVLVLYDEIKK	2	4	-1.1818	909150	0	0	519290	0	0	3148.2	0	0	452260	0	0	149620	0	0	477180	0	0	131500	0	0	32581	0	0	149420	0	0	36567	0	0	45903	0	0	846490	0	0	484300	0	0	61901	0	0	466490	0	0	142870	0	0	474590	0	0	134830	0	0	55589	0	0	147550	0	0	35489	0	0	47424	0	0	8	0	0	8	0	0	2	0	0	8	0	0	8	0	0	8	0	0	7	0	0	7	0	0	8	0	0	5	0	0	6	0	0	0	0	0	0	0	0	0	0	0	0	0	0	0	0	0	0	0	0	0	0	0	0	0	0	0	0	0	0	0	0	0	0	0	9644.5	0	0	6201.5	0	0	0	0	0	6716.6	0	0	2338.6	0	0	7267.3	0	0	1740.1	0	0	582.93	0	0	1994.4	0	0	0	0	0	0	0	0	0	0	0	0	0	0	0	0	0	0	0	0	0	0	0	0	0	0	0	0	0	0	0	0	0	0	0	0	0	0	0	0	0	899500	0	0	513090	0	0	3148.2	0	0	445540	0	0	147280	0	0	469910	0	0	129760	0	0	31998	0	0	147420	0	0	36567	0	0	45903	0	0	0	0	0	0	0	0	0	0	0	0	0	0	0	0	0	0	0	0	0	0	0	0	0	0	0	0	0	0	0	0	0	0	0	8980	0	0	5788.6	0	0	0	0	0	6823.9	0	0	2227.3	0	0	7219.3	0	0	1741.3	0	0	818.65	0	0	1947	0	0	0	0	0	0	0	0	0	0	0	0	0	0	0	0	0	0	0	0	0	0	0	0	0	0	0	0	0	0	0	0	0	0	0	0	0	0	0	0	0	837510	0	0	478510	0	0	61901	0	0	459660	0	0	140640	0	0	467370	0	0	133090	0	0	54771	0	0	145600	0	0	35489	0	0	47424	0	0	0	0	0	0	0	0	0	0	0	0	0	0	0	0	0	0	0	0	0	0	0	0	0	0	0	0	0	0	0	0	0	0	0	2	0	0	2	0	0	0	0	0	2	0	0	2	0	0	2	0	0	1	0	0	1	0	0	2	0	0	0	0	0	0	0	0	0	0	0	0	0	0	0	0	0	0	0	0	0	0	0	0	0	0	0	0	0	0	0	0	0	0	0	0	0	0	0	0	0	6	0	0	6	0	0	2	0	0	6	0	0	6	0	0	6	0	0	6	0	0	6	0	0	6	0	0	5	0	0	6	0	0	136760000	136760000	0	0	3.9388	0	897070	0	21770000	NaN	0.57076	0	0.68771	0	0	0	897070	0	0	0	0	0	21770000	0	0			720	2517;2551	282;282	282	11812;11813	12945;12946	40583;40584;40585;40586;40587;40588;40589	49221;49222;49223;49224;49225;49226;49227;49228	40589	49228	Salomon_082520_rerun_TMT1_PV_SF05	32457	40585	49223	Salomon_082520_rerun_TMT1_PV_SF06	31851	40585	49223	Salomon_082520_rerun_TMT1_PV_SF06	31851
P49312;Q5EBP8	137;137	P49312	P49312	Heterogeneous nuclear ribonucleoprotein A1;Heterogeneous nuclear ribonucleoprotein A1, N-terminally processed	Hnrnpa1	sp|P49312|ROA1_MOUSE Heterogeneous nuclear ribonucleoprotein A1 OS=Mus musculus OX=10090 GN=Hnrnpa1 PE=1 SV=2;tr|Q5EBP8|Q5EBP8_MOUSE Heterogeneous nuclear ribonucleoprotein A1 OS=Mus musculus OX=10090 GN=Hnrnpa1 PE=1 SV=1	1	100.246	0.0102332	118.03	63.257	100.25	1	118.033	0.0102332	118.03					1	100.246	0.0432303	100.25	1	114.895	0.0111033	114.89		1	M	RDYFEQYGKIEVIEIMTDRGSGKKRGFAFVT	X;X;Phospho (STY);X;X;X;Phospho (STY);X;X;X;X;X;X;X;X;Oxidation (M);X;X;X;X;X;X;X;X;X;X;X;X;X;X;X	XXXXXXXXXPPPPPPPPPPXXXXXXXXXXXX	IEVIEIM(1)TDR	IEVIEIM(100)TDR	7	2	-1.5388	400130	0	0	289950	0	0	175.58	0	0	259150	0	0	77446	0	0	270890	0	0	82645	0	0	14769	0	0	62676	0	0	11755	0	0	18622	0	0	372490	0	0	270440	0	0	19384	0	0	266730	0	0	73787	0	0	269480	0	0	82940	0	0	23674	0	0	63073	0	0	11463	0	0	19328	0	0	4	0	0	4	0	0	1	0	0	4	0	0	4	0	0	4	0	0	4	0	0	2	0	0	4	0	0	1	0	0	4	0	0	104760	0	0	94657	0	0	175.58	0	0	91273	0	0	30555	0	0	82772	0	0	25837	0	0	0	0	0	22465	0	0	0	0	0	5849.8	0	0	0	0	0	0	0	0	0	0	0	0	0	0	0	0	0	0	0	0	0	0	0	0	0	0	0	0	0	0	0	0	0	0	0	71135	0	0	47476	0	0	0	0	0	44195	0	0	13265	0	0	41508	0	0	8116.9	0	0	3434.2	0	0	11152	0	0	0	0	0	3696	0	0	224240	0	0	147820	0	0	0	0	0	123680	0	0	33625	0	0	146610	0	0	48691	0	0	11335	0	0	29059	0	0	11755	0	0	9076.1	0	0	97523	0	0	88312	0	0	5082.3	0	0	93225	0	0	29012	0	0	82987	0	0	26350	0	0	0	0	0	22412	0	0	0	0	0	6157.5	0	0	0	0	0	0	0	0	0	0	0	0	0	0	0	0	0	0	0	0	0	0	0	0	0	0	0	0	0	0	0	0	0	0	0	66211	0	0	44288	0	0	2205.3	0	0	45278	0	0	12403	0	0	41596	0	0	8596.5	0	0	5310.4	0	0	10948	0	0	0	0	0	3796.2	0	0	208760	0	0	137840	0	0	12096	0	0	128220	0	0	32372	0	0	144900	0	0	47994	0	0	18364	0	0	29713	0	0	11463	0	0	9374	0	0	2	0	0	2	0	0	1	0	0	2	0	0	2	0	0	2	0	0	2	0	0	0	0	0	2	0	0	0	0	0	2	0	0	0	0	0	0	0	0	0	0	0	0	0	0	0	0	0	0	0	0	0	0	0	0	0	0	0	0	0	0	0	0	0	0	0	1	0	0	1	0	0	0	0	0	1	0	0	1	0	0	1	0	0	1	0	0	1	0	0	1	0	0	0	0	0	1	0	0	1	0	0	1	0	0	0	0	0	1	0	0	1	0	0	1	0	0	1	0	0	1	0	0	1	0	0	1	0	0	1	0	0	204790000	204790000	0	0	0.23568	79077000	0	20632000	105080000	0.51396	0	0.068166	0.33842	79077000	0	0	0	0	0	20632000	0	0	105080000	0	0			721	2521	137	137	13622	14915	46808;46809;46810;46811	57076;57077;57078;57079	46811	57079	Salomon_082520_TMT1_PV_SF08	18104	46810	57078	Salomon_082520_TMT1_control_SF12	17257	46810	57078	Salomon_082520_TMT1_control_SF12	17257
P49443;Q9EQE2	284;284	P49443	P49443	Protein phosphatase 1A	Ppm1a	sp|P49443|PPM1A_MOUSE Protein phosphatase 1A OS=Mus musculus OX=10090 GN=Ppm1a PE=1 SV=1;tr|Q9EQE2|Q9EQE2_MOUSE Protein phosphatase 1A OS=Mus musculus OX=10090 GN=Ppm1a PE=1 SV=1	1	66.9649	0.0125473	66.965	30.327	66.965					1	66.9649	0.0125473	66.965										1	M	NEVVDTCLYKGSRDNMSVILICFPSAPKVSA	X;X;X;X;X;X;X;X;X;X;X;X;X;X;X;Oxidation (M);X;X;X;X;X;X;X;X;X;X;X;X;X;X;X	XXXXXXXXXXXXXPPPPPPPPPPPPPPPXXX	DNM(1)SVILICFPSAPK	DNM(67)SVILICFPSAPK	3	3	1.1347	12466	0	0	11185	0	0	0	0	0	11736	0	0	3138.4	0	0	9514.8	0	0	2712.3	0	0	1104.6	0	0	3032.7	0	0	842.99	0	0	630.08	0	0	11606	0	0	10439	0	0	746.81	0	0	11900	0	0	2988.4	0	0	9641	0	0	2783.4	0	0	1539.7	0	0	2986	0	0	834.08	0	0	682.19	0	0	1	0	0	1	0	0	0	0	0	1	0	0	1	0	0	1	0	0	1	0	0	1	0	0	1	0	0	1	0	0	1	0	0	0	0	0	0	0	0	0	0	0	0	0	0	0	0	0	0	0	0	0	0	0	0	0	0	0	0	0	0	0	0	0	0	0	12466	0	0	11185	0	0	0	0	0	11736	0	0	3138.4	0	0	9514.8	0	0	2712.3	0	0	1104.6	0	0	3032.7	0	0	842.99	0	0	630.08	0	0	0	0	0	0	0	0	0	0	0	0	0	0	0	0	0	0	0	0	0	0	0	0	0	0	0	0	0	0	0	0	0	0	0	0	0	0	0	0	0	0	0	0	0	0	0	0	0	0	0	0	0	0	0	0	0	0	0	0	0	0	0	0	0	0	0	0	0	0	0	0	0	0	0	0	0	0	0	0	0	0	0	0	0	0	0	0	0	0	0	0	0	0	0	0	0	0	0	0	0	11606	0	0	10439	0	0	746.81	0	0	11900	0	0	2988.4	0	0	9641	0	0	2783.4	0	0	1539.7	0	0	2986	0	0	834.08	0	0	682.19	0	0	0	0	0	0	0	0	0	0	0	0	0	0	0	0	0	0	0	0	0	0	0	0	0	0	0	0	0	0	0	0	0	0	0	0	0	0	0	0	0	0	0	0	0	0	0	0	0	0	0	0	0	0	0	0	0	0	0	0	0	0	0	0	0	0	0	0	0	0	0	0	0	0	0	0	0	0	0	0	0	0	0	0	0	0	0	0	0	0	0	0	0	0	0	0	0	0	0	0	0	1	0	0	1	0	0	0	0	0	1	0	0	1	0	0	1	0	0	1	0	0	1	0	0	1	0	0	1	0	0	1	0	0	0	0	0	0	0	0	0	0	0	0	0	0	0	0	0	0	0	0	0	0	0	0	0	0	0	0	0	0	0	0	0	0	0	0	0	0	0	0	0	0	0	0	0	0	0	0	0	0	0	0	0	0	0	0	0	0	0	0	0	0	0	0	0	0	0	0	4362200	4362200	0	0	0.2999	0	4362200	0	0	NaN	NaN	0	NaN	0	0	0	4362200	0	0	0	0	0	0	0	0			722	2523	284	284	5053	5529	17097	20545	17097	20545	Salomon_082520_rerun_TMT1_control_SF04	23307	17097	20545	Salomon_082520_rerun_TMT1_control_SF04	23307	17097	20545	Salomon_082520_rerun_TMT1_control_SF04	23307
P49710	283	P49710	P49710	Hematopoietic lineage cell-specific protein	Hcls1	sp|P49710|HCLS1_MOUSE Hematopoietic lineage cell-specific protein OS=Mus musculus OX=10090 GN=Hcls1 PE=1 SV=2	1	63.1836	0.0115248	63.184	37.072	63.184													1	63.1836	0.0115248	63.184		1	M	RKAVVKMSREVQQPSMPVEEPAAPAQLPKKI	X;X;X;X;X;X;X;X;X;X;X;X;X;X;X;Oxidation (M);X;X;X;X;X;X;X;X;X;X;X;X;X;X;X	XXXXXXXXXPPPPPPPPPPPPPPPPPPPPXX	EVQQPSM(1)PVEEPAAPAQLPK	EVQQPSM(63)PVEEPAAPAQLPK	7	3	1.6599	24507	0	0	20743	0	0	0	0	0	19512	0	0	6116.7	0	0	17440	0	0	5748.8	0	0	1651.7	0	0	4691.6	0	0	2097.3	0	0	843.01	0	0	22815	0	0	19351	0	0	1282.3	0	0	19961	0	0	5823.8	0	0	17540	0	0	5817.8	0	0	2489.4	0	0	4682.6	0	0	2030	0	0	857.48	0	0	2	0	0	2	0	0	0	0	0	2	0	0	2	0	0	2	0	0	2	0	0	2	0	0	2	0	0	2	0	0	1	0	0	0	0	0	0	0	0	0	0	0	0	0	0	0	0	0	0	0	0	0	0	0	0	0	0	0	0	0	0	0	0	0	0	0	0	0	0	0	0	0	0	0	0	0	0	0	0	0	0	0	0	0	0	0	0	0	0	0	0	0	0	0	0	0	0	0	0	0	0	0	0	0	0	0	0	0	0	0	0	0	0	0	0	0	0	0	0	0	0	0	0	0	0	0	0	0	0	0	0	0	24507	0	0	20743	0	0	0	0	0	19512	0	0	6116.7	0	0	17440	0	0	5748.8	0	0	1651.7	0	0	4691.6	0	0	2097.3	0	0	843.01	0	0	0	0	0	0	0	0	0	0	0	0	0	0	0	0	0	0	0	0	0	0	0	0	0	0	0	0	0	0	0	0	0	0	0	0	0	0	0	0	0	0	0	0	0	0	0	0	0	0	0	0	0	0	0	0	0	0	0	0	0	0	0	0	0	0	0	0	0	0	0	0	0	0	0	0	0	0	0	0	0	0	0	0	0	0	0	0	0	0	0	0	0	0	0	0	0	0	0	0	0	22815	0	0	19351	0	0	1282.3	0	0	19961	0	0	5823.8	0	0	17540	0	0	5817.8	0	0	2489.4	0	0	4682.6	0	0	2030	0	0	857.48	0	0	0	0	0	0	0	0	0	0	0	0	0	0	0	0	0	0	0	0	0	0	0	0	0	0	0	0	0	0	0	0	0	0	0	0	0	0	0	0	0	0	0	0	0	0	0	0	0	0	0	0	0	0	0	0	0	0	0	0	0	0	0	0	0	0	0	0	0	0	0	0	0	0	0	0	0	0	0	0	0	0	0	0	0	0	0	0	0	0	0	0	0	0	0	0	0	0	0	0	0	2	0	0	2	0	0	0	0	0	2	0	0	2	0	0	2	0	0	2	0	0	2	0	0	2	0	0	2	0	0	1	0	0	8456400	8456400	0	0	0.26703	0	0	0	8456400	NaN	0	NaN	0.30164	0	0	0	0	0	0	0	0	0	8456400	0	0			723	2525	283	283	8849	9690	29985	35918;35919	29985	35918	Salomon_082520_rerun_TMT1_PV_SF07	14202	29985	35918	Salomon_082520_rerun_TMT1_PV_SF07	14202	29985	35918	Salomon_082520_rerun_TMT1_PV_SF07	14202
P49710	215	P49710	P49710	Hematopoietic lineage cell-specific protein	Hcls1	sp|P49710|HCLS1_MOUSE Hematopoietic lineage cell-specific protein OS=Mus musculus OX=10090 GN=Hcls1 PE=1 SV=2	1	113.015	1.38938E-05	113.01	78.33	113.01	1	67.8459	0.00148641	85.28	1	75.9106	0.00153745	84.859	1	113.015	1.38938E-05	113.01	1	100.681	0.000184015	100.68		1	M	IQKDRVDKSAVGFNEMEAPTTAYKKTTPIEA	X;X;X;X;X;X;X;X;X;X;X;X;X;X;X;Oxidation (M);X;X;X;X;X;X;Phospho (STY);X;X;X;X;X;X;X;X	XXXXXXXXPPPPPPPPPPPPPPPPXXXXXXX	SAVGFNEM(1)EAPTTAYK	SAVGFNEM(110)EAPTTAYK	8	3	-1.8463	986840	0	0	190390	0	0	500.48	0	0	159830	0	0	48324	0	0	173350	0	0	41232	0	0	6098.7	0	0	43577	0	0	4934.1	0	0	14044	0	0	918720	0	0	177540	0	0	53103	0	0	165390	0	0	45845	0	0	172010	0	0	42267	0	0	10159	0	0	43182	0	0	4788.1	0	0	14462	0	0	8	0	0	6	0	0	1	0	0	6	0	0	5	0	0	7	0	0	5	0	0	3	0	0	5	0	0	3	0	0	5	0	0	56874	0	0	56139	0	0	0	0	0	50765	0	0	13781	0	0	50691	0	0	12040	0	0	1911.8	0	0	15000	0	0	1311.1	0	0	5266.3	0	0	53827	0	0	53589	0	0	500.48	0	0	43309	0	0	13031	0	0	50497	0	0	13452	0	0	4186.9	0	0	13148	0	0	3623	0	0	3614.4	0	0	440210	0	0	78798	0	0	0	0	0	65143	0	0	21512	0	0	70917	0	0	15740	0	0	0	0	0	15430	0	0	0	0	0	5163	0	0	435930	0	0	1866.9	0	0	0	0	0	608.62	0	0	0	0	0	1249.6	0	0	0	0	0	0	0	0	0	0	0	0	0	0	0	0	0	52943	0	0	52363	0	0	2498.2	0	0	52167	0	0	13065	0	0	50549	0	0	12396	0	0	3582	0	0	14785	0	0	1226.5	0	0	5381.5	0	0	50115	0	0	49966	0	0	3513	0	0	45016	0	0	12480	0	0	49959	0	0	13613	0	0	6577.2	0	0	13051	0	0	3561.6	0	0	3781.8	0	0	409830	0	0	73476	0	0	24921	0	0	67488	0	0	20299	0	0	70296	0	0	16258	0	0	0	0	0	15346	0	0	0	0	0	5298.4	0	0	405830	0	0	1737.3	0	0	22171	0	0	719.36	0	0	0	0	0	1205.4	0	0	0	0	0	0	0	0	0	0	0	0	0	0	0	0	0	2	0	0	2	0	0	0	0	0	2	0	0	2	0	0	2	0	0	2	0	0	1	0	0	2	0	0	1	0	0	2	0	0	2	0	0	2	0	0	1	0	0	2	0	0	2	0	0	2	0	0	2	0	0	2	0	0	2	0	0	2	0	0	2	0	0	3	0	0	1	0	0	0	0	0	1	0	0	1	0	0	2	0	0	1	0	0	0	0	0	1	0	0	0	0	0	1	0	0	1	0	0	1	0	0	0	0	0	1	0	0	0	0	0	1	0	0	0	0	0	0	0	0	0	0	0	0	0	0	0	0	0	148680000	148680000	0	0	0.33498	25006000	17854000	33319000	0	0.56608	4.1726	0.19927	0	25006000	0	0	17854000	0	0	33319000	0	0	0	0	0			724	2525	215	215	23431	25760;25762	78684;78685;78686;78687;78688;78693;78694;78695	95359;95360;95361;95362;95363;95369;95370;95371	78695	95371	Salomon_082520_TMT1_PV_SF06	15076	78695	95371	Salomon_082520_TMT1_PV_SF06	15076	78695	95371	Salomon_082520_TMT1_PV_SF06	15076
P49717	649	P49717	P49717	DNA replication licensing factor MCM4	Mcm4	sp|P49717|MCM4_MOUSE DNA replication licensing factor MCM4 OS=Mus musculus OX=10090 GN=Mcm4 PE=1 SV=1	1	60.246	3.6727E-05	104.95	64.098	60.246													1	60.246	3.6727E-05	104.95		1	M	QLPHTLLSRFDLIFLMLDPQDEAYDRRLAHH	X;X;X;X;X;X;X;X;X;X;X;X;X;X;X;Oxidation (M);X;X;X;X;X;X;X;X;X;X;X;X;X;X;X	XXXXXXXXXPPPPPPPPPPPPPPPPPPXXXX	FDLIFLM(1)LDPQDEAYDRR	FDLIFLM(60)LDPQDEAYDRR	7	3	1.7646	16559	0	0	10465	0	0	528.2	0	0	12602	0	0	3568.5	0	0	9565.4	0	0	2763.7	0	0	476.86	0	0	1743	0	0	0	0	0	0	0	0	15422	0	0	9772.6	0	0	801.37	0	0	12660	0	0	3433.4	0	0	9685.7	0	0	2813.9	0	0	589.92	0	0	1709.9	0	0	0	0	0	0	0	0	4	0	0	4	0	0	1	0	0	4	0	0	3	0	0	3	0	0	3	0	0	1	0	0	2	0	0	0	0	0	0	0	0	0	0	0	0	0	0	0	0	0	0	0	0	0	0	0	0	0	0	0	0	0	0	0	0	0	0	0	0	0	0	0	0	0	0	0	0	0	0	0	0	0	0	0	0	0	0	0	0	0	0	0	0	0	0	0	0	0	0	0	0	0	0	0	0	0	0	0	0	0	0	0	0	0	0	0	0	0	0	0	0	0	0	0	0	0	0	0	0	0	0	0	0	0	0	0	0	0	0	0	16559	0	0	10465	0	0	528.2	0	0	12602	0	0	3568.5	0	0	9565.4	0	0	2763.7	0	0	476.86	0	0	1743	0	0	0	0	0	0	0	0	0	0	0	0	0	0	0	0	0	0	0	0	0	0	0	0	0	0	0	0	0	0	0	0	0	0	0	0	0	0	0	0	0	0	0	0	0	0	0	0	0	0	0	0	0	0	0	0	0	0	0	0	0	0	0	0	0	0	0	0	0	0	0	0	0	0	0	0	0	0	0	0	0	0	0	0	0	0	0	0	0	0	0	0	0	0	0	0	0	0	0	0	0	0	0	0	0	0	0	15422	0	0	9772.6	0	0	801.37	0	0	12660	0	0	3433.4	0	0	9685.7	0	0	2813.9	0	0	589.92	0	0	1709.9	0	0	0	0	0	0	0	0	0	0	0	0	0	0	0	0	0	0	0	0	0	0	0	0	0	0	0	0	0	0	0	0	0	0	0	0	0	0	0	0	0	0	0	0	0	0	0	0	0	0	0	0	0	0	0	0	0	0	0	0	0	0	0	0	0	0	0	0	0	0	0	0	0	0	0	0	0	0	0	0	0	0	0	0	0	0	0	0	0	0	0	0	0	0	0	0	0	0	0	0	0	0	0	0	0	0	0	4	0	0	4	0	0	1	0	0	4	0	0	3	0	0	3	0	0	3	0	0	1	0	0	2	0	0	0	0	0	0	0	0	8232600	8232600	0	0	NaN	0	0	0	8232600	NaN	NaN	NaN	NaN	0	0	0	0	0	0	0	0	0	8232600	0	0			725	2526	649	649	9247	10154	31535;31536;31537	37847;37848;37849;37850	31537	37850	Salomon_082520_rerun_TMT1_PV_SF06	31488	31536	37848	Salomon_082520_rerun_TMT1_PV_SF05	34306	31536	37848	Salomon_082520_rerun_TMT1_PV_SF05	34306
P49717	716	P49717	P49717	DNA replication licensing factor MCM4	Mcm4	sp|P49717|MCM4_MOUSE DNA replication licensing factor MCM4 OS=Mus musculus OX=10090 GN=Mcm4 PE=1 SV=1	1	64.5884	0.0141727	64.588	36.913	64.588					1	63.6142	0.0159736	63.614					1	64.5884	0.0141727	64.588		1	M	LSEEASQALIEAYVNMRKIGSSRGMVSAYPR	X;X;X;X;X;X;X;X;X;X;X;X;X;X;X;Oxidation (M);X;X;X;X;X;X;X;X;X;X;X;X;X;X;X	PPPPPPPPPPPPPPPPPXXXXXXXXXXXXXX	LSEEASQALIEAYVNM(1)R	LSEEASQALIEAYVNM(65)R	16	3	-0.76959	17486	0	0	16830	0	0	530.89	0	0	17763	0	0	5289.7	0	0	14874	0	0	4085.7	0	0	409.23	0	0	2904.2	0	0	1399.1	0	0	769.03	0	0	16282	0	0	15708	0	0	1361.8	0	0	18012	0	0	5047.2	0	0	15006	0	0	4170.7	0	0	1097.6	0	0	2930.5	0	0	1325.7	0	0	785.54	0	0	2	0	0	2	0	0	1	0	0	2	0	0	2	0	0	2	0	0	2	0	0	1	0	0	2	0	0	1	0	0	1	0	0	0	0	0	0	0	0	0	0	0	0	0	0	0	0	0	0	0	0	0	0	0	0	0	0	0	0	0	0	0	0	0	0	0	1651.9	0	0	2355	0	0	530.89	0	0	2088.1	0	0	1025.9	0	0	1547.3	0	0	1018	0	0	0	0	0	724.26	0	0	0	0	0	0	0	0	0	0	0	0	0	0	0	0	0	0	0	0	0	0	0	0	0	0	0	0	0	0	0	0	0	0	0	0	0	0	0	0	0	15834	0	0	14475	0	0	0	0	0	15674	0	0	4263.9	0	0	13327	0	0	3067.7	0	0	409.23	0	0	2180	0	0	1399.1	0	0	769.03	0	0	0	0	0	0	0	0	0	0	0	0	0	0	0	0	0	0	0	0	0	0	0	0	0	0	0	0	0	0	0	0	0	0	0	1542.1	0	0	2196.5	0	0	622.96	0	0	2140.9	0	0	1015.6	0	0	1574.9	0	0	1023.9	0	0	0	0	0	723.96	0	0	0	0	0	0	0	0	0	0	0	0	0	0	0	0	0	0	0	0	0	0	0	0	0	0	0	0	0	0	0	0	0	0	0	0	0	0	0	0	0	14740	0	0	13511	0	0	738.83	0	0	15871	0	0	4031.6	0	0	13431	0	0	3146.8	0	0	1097.6	0	0	2206.5	0	0	1325.7	0	0	785.54	0	0	0	0	0	0	0	0	0	0	0	0	0	0	0	0	0	0	0	0	0	0	0	0	0	0	0	0	0	0	0	0	0	0	0	1	0	0	1	0	0	1	0	0	1	0	0	1	0	0	1	0	0	1	0	0	0	0	0	1	0	0	0	0	0	0	0	0	0	0	0	0	0	0	0	0	0	0	0	0	0	0	0	0	0	0	0	0	0	0	0	0	0	0	0	0	0	0	0	0	0	1	0	0	1	0	0	0	0	0	1	0	0	1	0	0	1	0	0	1	0	0	1	0	0	1	0	0	1	0	0	1	0	0	8167600	8167600	0	0	NaN	0	1329700	0	6838000	NaN	NaN	NaN	NaN	0	0	0	1329700	0	0	0	0	0	6838000	0	0			726	2526	716	716	18121	19777	61150;61151	74631;74632	61151	74632	Salomon_082520_rerun_TMT1_PV_SF09	26016	61151	74632	Salomon_082520_rerun_TMT1_PV_SF09	26016	61151	74632	Salomon_082520_rerun_TMT1_PV_SF09	26016
P49718	215	P49718	P49718	DNA replication licensing factor MCM5	Mcm5	sp|P49718|MCM5_MOUSE DNA replication licensing factor MCM5 OS=Mus musculus OX=10090 GN=Mcm5 PE=1 SV=2	1	82.3618	0.00350165	82.362	45.668	82.362													1	82.3618	0.00350165	82.362		1	M	DQAGRPKCPLDPYFIMPDKCKCVDFQTLKLQ	X;X;X;X;X;X;X;X;X;X;X;X;X;X;X;Oxidation (M);X;X;X;X;X;X;X;X;X;X;X;X;X;X;X	XXXXXXXPPPPPPPPPPPPXXXXXXXXXXXX	CPLDPYFIM(1)PDK	CPLDPYFIM(82)PDK	9	3	1.0083	20109	0	0	23067	0	0	526.7	0	0	20782	0	0	6543.2	0	0	21460	0	0	6120	0	0	942.95	0	0	5285.6	0	0	1954.3	0	0	1648.3	0	0	18728	0	0	21515	0	0	1968.1	0	0	21373	0	0	6295.2	0	0	21359	0	0	6204.1	0	0	2024.5	0	0	5284.6	0	0	1867	0	0	1702.6	0	0	1	0	0	1	0	0	1	0	0	1	0	0	1	0	0	1	0	0	1	0	0	1	0	0	1	0	0	1	0	0	1	0	0	0	0	0	0	0	0	0	0	0	0	0	0	0	0	0	0	0	0	0	0	0	0	0	0	0	0	0	0	0	0	0	0	0	0	0	0	0	0	0	0	0	0	0	0	0	0	0	0	0	0	0	0	0	0	0	0	0	0	0	0	0	0	0	0	0	0	0	0	0	0	0	0	0	0	0	0	0	0	0	0	0	0	0	0	0	0	0	0	0	0	0	0	0	0	0	0	0	0	0	20109	0	0	23067	0	0	526.7	0	0	20782	0	0	6543.2	0	0	21460	0	0	6120	0	0	942.95	0	0	5285.6	0	0	1954.3	0	0	1648.3	0	0	0	0	0	0	0	0	0	0	0	0	0	0	0	0	0	0	0	0	0	0	0	0	0	0	0	0	0	0	0	0	0	0	0	0	0	0	0	0	0	0	0	0	0	0	0	0	0	0	0	0	0	0	0	0	0	0	0	0	0	0	0	0	0	0	0	0	0	0	0	0	0	0	0	0	0	0	0	0	0	0	0	0	0	0	0	0	0	0	0	0	0	0	0	0	0	0	0	0	0	18728	0	0	21515	0	0	1968.1	0	0	21373	0	0	6295.2	0	0	21359	0	0	6204.1	0	0	2024.5	0	0	5284.6	0	0	1867	0	0	1702.6	0	0	0	0	0	0	0	0	0	0	0	0	0	0	0	0	0	0	0	0	0	0	0	0	0	0	0	0	0	0	0	0	0	0	0	0	0	0	0	0	0	0	0	0	0	0	0	0	0	0	0	0	0	0	0	0	0	0	0	0	0	0	0	0	0	0	0	0	0	0	0	0	0	0	0	0	0	0	0	0	0	0	0	0	0	0	0	0	0	0	0	0	0	0	0	0	0	0	0	0	0	1	0	0	1	0	0	1	0	0	1	0	0	1	0	0	1	0	0	1	0	0	1	0	0	1	0	0	1	0	0	1	0	0	3891900	3891900	0	0	0.54289	0	0	0	3891900	NaN	0	NaN	0.81673	0	0	0	0	0	0	0	0	0	3891900	0	0			727	2527	215	215	3506	3829	11923	14306	11923	14306	Salomon_082520_rerun_TMT1_PV_SF07	22121	11923	14306	Salomon_082520_rerun_TMT1_PV_SF07	22121	11923	14306	Salomon_082520_rerun_TMT1_PV_SF07	22121
P49718	245	P49718	P49718	DNA replication licensing factor MCM5	Mcm5	sp|P49718|MCM5_MOUSE DNA replication licensing factor MCM5 OS=Mus musculus OX=10090 GN=Mcm5 PE=1 SV=2	1	80.4381	0.00503668	90.709	53.012	80.438	1	90.7088	0.00503668	90.709	1	57.5984	0.0560044	57.598	1	80.4381	0.0110126	80.438						1	M	QELPDAVPHGEMPRHMQLYCDRYLCDKVVPG	X;X;X;X;X;X;X;X;X;X;X;Oxidation (M);X;X;X;Oxidation (M);X;X;X;X;X;X;X;X;X;X;X;X;X;X;X	XXXXXXXXXXXXXXPPPPPPPPXXXXXXXXX	HM(1)QLYCDR	HM(80)QLYCDR	2	3	0.089244	8931.6	0	0	8154.6	0	0	368.1	0	0	7084.8	0	0	2248.1	0	0	7676.7	0	0	1572.8	0	0	0	0	0	1756.6	0	0	0	0	0	0	0	0	8319	0	0	7605.1	0	0	556.16	0	0	7312	0	0	2160.9	0	0	7611.5	0	0	1611.5	0	0	0	0	0	1690.8	0	0	0	0	0	0	0	0	3	0	0	3	0	0	1	0	0	3	0	0	2	0	0	3	0	0	2	0	0	0	0	0	2	0	0	0	0	0	0	0	0	3666.3	0	0	3136.3	0	0	0	0	0	3210.6	0	0	1273.9	0	0	2700.3	0	0	591.5	0	0	0	0	0	0	0	0	0	0	0	0	0	0	2894.9	0	0	2574.3	0	0	368.1	0	0	2056.7	0	0	974.15	0	0	2494.3	0	0	981.34	0	0	0	0	0	951.04	0	0	0	0	0	0	0	0	2370.5	0	0	2444.1	0	0	0	0	0	1817.5	0	0	0	0	0	2482.2	0	0	0	0	0	0	0	0	805.59	0	0	0	0	0	0	0	0	0	0	0	0	0	0	0	0	0	0	0	0	0	0	0	0	0	0	0	0	0	0	0	0	0	0	0	0	0	0	0	0	0	3413.7	0	0	2926.8	0	0	0	0	0	3262.5	0	0	1204.3	0	0	2721.7	0	0	617.36	0	0	0	0	0	0	0	0	0	0	0	0	0	0	2698.2	0	0	2400.1	0	0	556.16	0	0	2141.2	0	0	956.54	0	0	2457.9	0	0	994.1	0	0	0	0	0	935.1	0	0	0	0	0	0	0	0	2207.1	0	0	2278.2	0	0	0	0	0	1908.4	0	0	0	0	0	2431.9	0	0	0	0	0	0	0	0	755.71	0	0	0	0	0	0	0	0	0	0	0	0	0	0	0	0	0	0	0	0	0	0	0	0	0	0	0	0	0	0	0	0	0	0	0	0	0	0	0	0	0	1	0	0	1	0	0	0	0	0	1	0	0	1	0	0	1	0	0	1	0	0	0	0	0	0	0	0	0	0	0	0	0	0	1	0	0	1	0	0	1	0	0	1	0	0	1	0	0	1	0	0	1	0	0	0	0	0	1	0	0	0	0	0	0	0	0	1	0	0	1	0	0	0	0	0	1	0	0	0	0	0	1	0	0	0	0	0	0	0	0	1	0	0	0	0	0	0	0	0	0	0	0	0	0	0	0	0	0	0	0	0	0	0	0	0	0	0	0	0	0	0	0	0	0	0	0	0	0	0	0	0	0	16305000	16305000	0	0	0.48887	6072300	3840000	6392800	0	0.79438	0.75924	0.30957	NaN	6072300	0	0	3840000	0	0	6392800	0	0	0	0	0			728	2527	245	245	13005	14240	44663;44664;44665	54289;54290;54291	44665	54291	Salomon_082520_TMT1_PV_SF10	3025	44664	54290	Salomon_082520_TMT1_control_SF10	2775	44664	54290	Salomon_082520_TMT1_control_SF10	2775
P49718	241	P49718	P49718	DNA replication licensing factor MCM5	Mcm5	sp|P49718|MCM5_MOUSE DNA replication licensing factor MCM5 OS=Mus musculus OX=10090 GN=Mcm5 PE=1 SV=2	1	57.2884	0.015291	65.652	29.368	57.288					1	63.9176	0.015291	65.652					1	57.2884	0.0333242	57.288		1	M	TLKLQELPDAVPHGEMPRHMQLYCDRYLCDK	X;X;X;X;X;X;X;X;X;X;X;X;X;X;X;Oxidation (M);X;X;X;Oxidation (M);X;X;X;X;X;X;X;X;X;X;X	XXXPPPPPPPPPPPPPPPXXXXXXXXXXXXX	LQELPDAVPHGEM(1)PR	LQELPDAVPHGEM(57)PR	13	3	-0.072799	41850	0	0	35633	0	0	484.59	0	0	30985	0	0	10004	0	0	27811	0	0	6701.2	0	0	2451	0	0	7722.7	0	0	736.77	0	0	648.42	0	0	38970	0	0	33232	0	0	1365.4	0	0	31890	0	0	9538.6	0	0	27958	0	0	7001.6	0	0	3415.5	0	0	7560.8	0	0	689.21	0	0	666.37	0	0	4	0	0	4	0	0	1	0	0	4	0	0	4	0	0	4	0	0	4	0	0	3	0	0	4	0	0	1	0	0	1	0	0	0	0	0	0	0	0	0	0	0	0	0	0	0	0	0	0	0	0	0	0	0	0	0	0	0	0	0	0	0	0	0	0	0	16697	0	0	16909	0	0	0	0	0	16313	0	0	5881.2	0	0	13704	0	0	3719.8	0	0	1146.2	0	0	3328.1	0	0	736.77	0	0	648.42	0	0	0	0	0	0	0	0	0	0	0	0	0	0	0	0	0	0	0	0	0	0	0	0	0	0	0	0	0	0	0	0	0	0	0	25153	0	0	18724	0	0	484.59	0	0	14672	0	0	4122.7	0	0	14107	0	0	2981.4	0	0	1304.9	0	0	4394.7	0	0	0	0	0	0	0	0	0	0	0	0	0	0	0	0	0	0	0	0	0	0	0	0	0	0	0	0	0	0	0	0	0	0	0	0	0	0	0	0	0	15547	0	0	15775	0	0	0	0	0	16645	0	0	5584.8	0	0	13840	0	0	3874	0	0	1481.7	0	0	3307.8	0	0	689.21	0	0	666.37	0	0	0	0	0	0	0	0	0	0	0	0	0	0	0	0	0	0	0	0	0	0	0	0	0	0	0	0	0	0	0	0	0	0	0	23424	0	0	17456	0	0	1365.4	0	0	15246	0	0	3953.7	0	0	14119	0	0	3127.6	0	0	1933.7	0	0	4253	0	0	0	0	0	0	0	0	0	0	0	0	0	0	0	0	0	0	0	0	0	0	0	0	0	0	0	0	0	0	0	0	0	0	0	0	0	0	0	0	0	2	0	0	2	0	0	0	0	0	2	0	0	2	0	0	2	0	0	2	0	0	1	0	0	2	0	0	1	0	0	1	0	0	0	0	0	0	0	0	0	0	0	0	0	0	0	0	0	0	0	0	0	0	0	0	0	0	0	0	0	0	0	0	0	0	0	2	0	0	2	0	0	1	0	0	2	0	0	2	0	0	2	0	0	2	0	0	2	0	0	2	0	0	0	0	0	0	0	0	27372000	27372000	0	0	0.40391	0	5839600	0	21532000	0	0.32281	0	0.78819	0	0	0	5839600	0	0	0	0	0	21532000	0	0			729	2527	241	241	17904	19546	60529;60530;60531;60532	73934;73935;73936;73937	60532	73937	Salomon_082520_rerun_TMT1_PV_SF08	12909	60529	73934	Salomon_082520_rerun_TMT1_control_SF06	12312	60529	73934	Salomon_082520_rerun_TMT1_control_SF06	12312
P49718	347	P49718	P49718	DNA replication licensing factor MCM5	Mcm5	sp|P49718|MCM5_MOUSE DNA replication licensing factor MCM5 OS=Mus musculus OX=10090 GN=Mcm5 PE=1 SV=2	0.982118	17.3975	0.00125609	91.858	51.306	91.858	0.982118	17.3975	0.00125609	91.858	0.865173	8.07325	0.0308629	60.628										1	M	YELISKSISPSIFGGMDMKKAIACLLFGGSR	Phospho (STY);X;X;X;X;X;X;X;X;X;X;X;X;X;X;Oxidation (M);X;X;X;X;X;X;X;X;X;X;X;X;X;X;X	XXXXXXPPPPPPPPPPPPPXXXXXXXXXXXX	SISPSIFGGM(0.982)DM(0.018)K	SISPSIFGGM(17)DM(-17)K	10	3	-3.3801	22566	0	0	20974	0	0	369.56	0	0	21319	0	0	7347.5	0	0	18936	0	0	5502.4	0	0	1295	0	0	5605	0	0	1207	0	0	737.1	0	0	21014	0	0	19572	0	0	2002.1	0	0	21689	0	0	7021.1	0	0	19042	0	0	5681	0	0	1803.1	0	0	5525	0	0	1182.4	0	0	784.3	0	0	2	0	0	2	0	0	2	0	0	2	0	0	2	0	0	2	0	0	2	0	0	1	0	0	2	0	0	1	0	0	1	0	0	9184.3	0	0	6768.6	0	0	233.88	0	0	7547.7	0	0	2985.5	0	0	7949.9	0	0	1784.9	0	0	0	0	0	2501.9	0	0	0	0	0	0	0	0	13381	0	0	14205	0	0	135.68	0	0	13772	0	0	4362	0	0	10986	0	0	3717.5	0	0	1295	0	0	3103.2	0	0	1207	0	0	737.1	0	0	0	0	0	0	0	0	0	0	0	0	0	0	0	0	0	0	0	0	0	0	0	0	0	0	0	0	0	0	0	0	0	0	0	0	0	0	0	0	0	0	0	0	0	0	0	0	0	0	0	0	0	0	0	0	0	0	0	0	0	0	0	0	0	0	0	0	8553.3	0	0	6318.8	0	0	892.6	0	0	7650.9	0	0	2846.6	0	0	7895.4	0	0	1895.5	0	0	0	0	0	2425.1	0	0	0	0	0	0	0	0	12460	0	0	13253	0	0	1109.5	0	0	14038	0	0	4174.5	0	0	11146	0	0	3785.5	0	0	1803.1	0	0	3099.9	0	0	1182.4	0	0	784.3	0	0	0	0	0	0	0	0	0	0	0	0	0	0	0	0	0	0	0	0	0	0	0	0	0	0	0	0	0	0	0	0	0	0	0	0	0	0	0	0	0	0	0	0	0	0	0	0	0	0	0	0	0	0	0	0	0	0	0	0	0	0	0	0	0	0	0	0	1	0	0	1	0	0	1	0	0	1	0	0	1	0	0	1	0	0	1	0	0	0	0	0	1	0	0	0	0	0	0	0	0	1	0	0	1	0	0	1	0	0	1	0	0	1	0	0	1	0	0	1	0	0	1	0	0	1	0	0	1	0	0	1	0	0	0	0	0	0	0	0	0	0	0	0	0	0	0	0	0	0	0	0	0	0	0	0	0	0	0	0	0	0	0	0	0	0	0	0	0	0	0	0	0	0	0	0	0	0	0	0	0	0	0	0	0	0	0	0	0	0	0	0	0	0	0	0	0	0	0	0	5002600	5002600	0	0	0.27177	2333400	2669100	0	0	NaN	NaN	NaN	0	2333400	0	0	2669100	0	0	0	0	0	0	0	0			730	2527	347	347	24256	26663	81343;81345	98467;98469	81345	98469	Salomon_082520_TMT1_control_SF05	20207	81345	98469	Salomon_082520_TMT1_control_SF05	20207	81345	98469	Salomon_082520_TMT1_control_SF05	20207
P49718	349	P49718	P49718	DNA replication licensing factor MCM5	Mcm5	sp|P49718|MCM5_MOUSE DNA replication licensing factor MCM5 OS=Mus musculus OX=10090 GN=Mcm5 PE=1 SV=2	0.831808	6.94216	0.0131685	69.03	42.001	69.03													0.831808	6.94216	0.0131685	69.03		1	M	LISKSISPSIFGGMDMKKAIACLLFGGSRKR	X;X;X;X;X;X;X;X;X;X;X;X;X;X;X;Oxidation (M);X;X;X;X;X;X;X;X;X;X;X;X;X;X;X	XXXXPPPPPPPPPPPPPXXXXXXXXXXXXXX	SISPSIFGGM(0.168)DM(0.832)K	SISPSIFGGM(-6.9)DM(6.9)K	12	3	-2.2606	39306	0	0	32175	0	0	661.07	0	0	27157	0	0	8436.8	0	0	28626	0	0	7577.9	0	0	2704.6	0	0	8457	0	0	2821	0	0	2470.6	0	0	36602	0	0	30004	0	0	3442.5	0	0	28081	0	0	8108.1	0	0	28489	0	0	7758.8	0	0	4061.5	0	0	8352.7	0	0	2750.3	0	0	2568.6	0	0	1	0	0	1	0	0	1	0	0	1	0	0	1	0	0	1	0	0	1	0	0	1	0	0	1	0	0	1	0	0	1	0	0	0	0	0	0	0	0	0	0	0	0	0	0	0	0	0	0	0	0	0	0	0	0	0	0	0	0	0	0	0	0	0	0	0	0	0	0	0	0	0	0	0	0	0	0	0	0	0	0	0	0	0	0	0	0	0	0	0	0	0	0	0	0	0	0	0	0	0	0	0	0	0	0	0	0	0	0	0	0	0	0	0	0	0	0	0	0	0	0	0	0	0	0	0	0	0	0	0	0	0	39306	0	0	32175	0	0	661.07	0	0	27157	0	0	8436.8	0	0	28626	0	0	7577.9	0	0	2704.6	0	0	8457	0	0	2821	0	0	2470.6	0	0	0	0	0	0	0	0	0	0	0	0	0	0	0	0	0	0	0	0	0	0	0	0	0	0	0	0	0	0	0	0	0	0	0	0	0	0	0	0	0	0	0	0	0	0	0	0	0	0	0	0	0	0	0	0	0	0	0	0	0	0	0	0	0	0	0	0	0	0	0	0	0	0	0	0	0	0	0	0	0	0	0	0	0	0	0	0	0	0	0	0	0	0	0	0	0	0	0	0	0	36602	0	0	30004	0	0	3442.5	0	0	28081	0	0	8108.1	0	0	28489	0	0	7758.8	0	0	4061.5	0	0	8352.7	0	0	2750.3	0	0	2568.6	0	0	0	0	0	0	0	0	0	0	0	0	0	0	0	0	0	0	0	0	0	0	0	0	0	0	0	0	0	0	0	0	0	0	0	0	0	0	0	0	0	0	0	0	0	0	0	0	0	0	0	0	0	0	0	0	0	0	0	0	0	0	0	0	0	0	0	0	0	0	0	0	0	0	0	0	0	0	0	0	0	0	0	0	0	0	0	0	0	0	0	0	0	0	0	0	0	0	0	0	0	1	0	0	1	0	0	1	0	0	1	0	0	1	0	0	1	0	0	1	0	0	1	0	0	1	0	0	1	0	0	1	0	0	5857900	5857900	0	0	0.31823	0	0	0	5857900	NaN	NaN	NaN	0.31823	0	0	0	0	0	0	0	0	0	5857900	0	0			731	2527	349	349	24256	26663	81344	98468	81344	98468	Salomon_082520_rerun_TMT1_PV_SF05	23330	81344	98468	Salomon_082520_rerun_TMT1_PV_SF05	23330	81344	98468	Salomon_082520_rerun_TMT1_PV_SF05	23330
P49718	462	P49718	P49718	DNA replication licensing factor MCM5	Mcm5	sp|P49718|MCM5_MOUSE DNA replication licensing factor MCM5 OS=Mus musculus OX=10090 GN=Mcm5 PE=1 SV=2	1	151.556	8.95706E-11	151.56	96.857	151.56													1	151.556	8.95706E-11	151.56		1	M	FDKMREDDRVAIHEAMEQQTISIAKAGITTT	X;X;X;X;X;X;X;X;X;X;X;X;X;X;X;Oxidation (M);X;X;X;X;X;X;X;X;X;X;X;X;X;X;X	XXXXXXXXXPPPPPPPPPPPPPPPPXXXXXX	VAIHEAM(1)EQQTISIAK	VAIHEAM(150)EQQTISIAK	7	3	-0.21117	11041	0	0	6731.8	0	0	0	0	0	7573.3	0	0	2483.9	0	0	5139.4	0	0	1838.1	0	0	1088.7	0	0	2288.1	0	0	0	0	0	631.41	0	0	10279	0	0	6284.7	0	0	583.42	0	0	7630.2	0	0	2351.7	0	0	5294.8	0	0	1912.2	0	0	1278.7	0	0	2249.3	0	0	0	0	0	660.39	0	0	1	0	0	1	0	0	0	0	0	1	0	0	1	0	0	1	0	0	1	0	0	1	0	0	1	0	0	0	0	0	1	0	0	0	0	0	0	0	0	0	0	0	0	0	0	0	0	0	0	0	0	0	0	0	0	0	0	0	0	0	0	0	0	0	0	0	0	0	0	0	0	0	0	0	0	0	0	0	0	0	0	0	0	0	0	0	0	0	0	0	0	0	0	0	0	0	0	0	0	0	0	0	0	0	0	0	0	0	0	0	0	0	0	0	0	0	0	0	0	0	0	0	0	0	0	0	0	0	0	0	0	0	11041	0	0	6731.8	0	0	0	0	0	7573.3	0	0	2483.9	0	0	5139.4	0	0	1838.1	0	0	1088.7	0	0	2288.1	0	0	0	0	0	631.41	0	0	0	0	0	0	0	0	0	0	0	0	0	0	0	0	0	0	0	0	0	0	0	0	0	0	0	0	0	0	0	0	0	0	0	0	0	0	0	0	0	0	0	0	0	0	0	0	0	0	0	0	0	0	0	0	0	0	0	0	0	0	0	0	0	0	0	0	0	0	0	0	0	0	0	0	0	0	0	0	0	0	0	0	0	0	0	0	0	0	0	0	0	0	0	0	0	0	0	0	0	10279	0	0	6284.7	0	0	583.42	0	0	7630.2	0	0	2351.7	0	0	5294.8	0	0	1912.2	0	0	1278.7	0	0	2249.3	0	0	0	0	0	660.39	0	0	0	0	0	0	0	0	0	0	0	0	0	0	0	0	0	0	0	0	0	0	0	0	0	0	0	0	0	0	0	0	0	0	0	0	0	0	0	0	0	0	0	0	0	0	0	0	0	0	0	0	0	0	0	0	0	0	0	0	0	0	0	0	0	0	0	0	0	0	0	0	0	0	0	0	0	0	0	0	0	0	0	0	0	0	0	0	0	0	0	0	0	0	0	0	0	0	0	0	0	1	0	0	1	0	0	0	0	0	1	0	0	1	0	0	1	0	0	1	0	0	1	0	0	1	0	0	0	0	0	1	0	0	3724500	3724500	0	0	0.23019	0	0	0	3724500	NaN	0	NaN	0.39926	0	0	0	0	0	0	0	0	0	3724500	0	0			732	2527	462	462	27982	30799	94103	113691	94103	113691	Salomon_082520_rerun_TMT1_PV_SF08	13189	94103	113691	Salomon_082520_rerun_TMT1_PV_SF08	13189	94103	113691	Salomon_082520_rerun_TMT1_PV_SF08	13189
P49722;Q8BKE0	79;28	P49722	P49722	Proteasome subunit alpha type-2	Psma2	sp|P49722|PSA2_MOUSE Proteasome subunit alpha type-2 OS=Mus musculus OX=10090 GN=Psma2 PE=1 SV=3;tr|Q8BKE0|Q8BKE0_MOUSE Proteasome endopeptidase complex (Fragment) OS=Mus musculus OX=10090 GN=Psma2 PE=1 SV=1	1	71.9762	0.00906347	71.976	38.977	71.976									1	71.9762	0.00906347	71.976	1	56.9514	0.0375237	56.951		1	M	KVEPITKHIGLVYSGMGPDYRVLVHRARKLA	X;X;X;X;X;X;X;X;X;X;X;X;X;X;X;Oxidation (M);X;X;X;X;X;X;X;X;X;X;X;X;X;X;X	XXXXXXXPPPPPPPPPPPPPPXXXXXXXXXX	HIGLVYSGM(1)GPDYR	HIGLVYSGM(72)GPDYR	9	3	-1.6916	86481	0	0	68590	0	0	241.24	0	0	60832	0	0	18312	0	0	62895	0	0	16084	0	0	5449.7	0	0	15223	0	0	0	0	0	6357.4	0	0	80502	0	0	63973	0	0	3671.6	0	0	62637	0	0	17337	0	0	62655	0	0	16405	0	0	8276.9	0	0	15210	0	0	0	0	0	6365.6	0	0	2	0	0	2	0	0	1	0	0	2	0	0	2	0	0	2	0	0	2	0	0	2	0	0	2	0	0	0	0	0	1	0	0	0	0	0	0	0	0	0	0	0	0	0	0	0	0	0	0	0	0	0	0	0	0	0	0	0	0	0	0	0	0	0	0	0	0	0	0	0	0	0	0	0	0	0	0	0	0	0	0	0	0	0	0	0	0	0	0	0	0	0	0	0	0	0	0	0	0	74383	0	0	61170	0	0	0	0	0	53980	0	0	16385	0	0	54760	0	0	13672	0	0	5305.1	0	0	13879	0	0	0	0	0	6357.4	0	0	12098	0	0	7420.5	0	0	241.24	0	0	6852.1	0	0	1926.8	0	0	8135.8	0	0	2412.7	0	0	144.58	0	0	1343.7	0	0	0	0	0	0	0	0	0	0	0	0	0	0	0	0	0	0	0	0	0	0	0	0	0	0	0	0	0	0	0	0	0	0	0	0	0	0	0	0	0	0	0	0	0	0	0	0	0	0	0	0	0	0	0	0	0	0	0	0	0	0	0	0	0	0	0	0	0	0	0	0	0	0	69236	0	0	57051	0	0	2586.2	0	0	55588	0	0	15463	0	0	54626	0	0	14016	0	0	7730.9	0	0	13844	0	0	0	0	0	6365.6	0	0	11266	0	0	6922	0	0	1085.4	0	0	7049.6	0	0	1874.3	0	0	8029.5	0	0	2388.8	0	0	545.96	0	0	1366.1	0	0	0	0	0	0	0	0	0	0	0	0	0	0	0	0	0	0	0	0	0	0	0	0	0	0	0	0	0	0	0	0	0	0	0	0	0	0	0	0	0	0	0	0	0	0	0	0	0	0	0	0	0	0	0	0	0	0	0	0	0	0	0	0	0	0	0	0	0	0	0	0	0	0	1	0	0	1	0	0	0	0	0	1	0	0	1	0	0	1	0	0	1	0	0	1	0	0	1	0	0	0	0	0	1	0	0	1	0	0	1	0	0	1	0	0	1	0	0	1	0	0	1	0	0	1	0	0	1	0	0	1	0	0	0	0	0	0	0	0	17537000	17537000	0	0	0.40747	0	0	13552000	3985200	0	NaN	0.38076	NaN	0	0	0	0	0	0	13552000	0	0	3985200	0	0			733	2528	79	79	12898	14125	44273;44274	53768;53769	44274	53769	Salomon_082520_TMT1_PV_SF06	12738	44274	53769	Salomon_082520_TMT1_PV_SF06	12738	44274	53769	Salomon_082520_TMT1_PV_SF06	12738
P50247;A2ALT5	29;29	P50247	P50247	Adenosylhomocysteinase	Ahcy	sp|P50247|SAHH_MOUSE Adenosylhomocysteinase OS=Mus musculus OX=10090 GN=Ahcy PE=1 SV=3;tr|A2ALT5|A2ALT5_MOUSE Adenosylhomocysteinase (Fragment) OS=Mus musculus OX=10090 GN=Ahcy PE=1 SV=1	0.999388	32.1315	0.00351019	79.639	49.027	76.588					0.990847	20.3446	0.00351019	79.639	0.978376	16.5557	0.0335995	58.116	0.999388	32.1315	0.00561943	76.588		1	M	LAAWGRKALDIAENEMPGLMRMREMYSASKP	X;X;X;X;X;X;X;X;X;X;X;X;X;X;X;Oxidation (M);X;X;X;X;X;X;X;X;X;X;X;X;X;X;X	XXXXXXXPPPPPPPPPPPPPPXXXXXXXXXX	ALDIAENEM(0.999)PGLM(0.001)R	ALDIAENEM(32)PGLM(-32)R	9	3	-0.75652	41717	0	0	33126	0	0	417.77	0	0	28077	0	0	7333.7	0	0	26863	0	0	8706.2	0	0	1692.5	0	0	6829.4	0	0	1665.8	0	0	1450.6	0	0	38843	0	0	30891	0	0	2473.3	0	0	28982	0	0	7069.4	0	0	26875	0	0	8701.2	0	0	2660.1	0	0	6839	0	0	1592	0	0	1467.5	0	0	3	0	0	3	0	0	1	0	0	3	0	0	3	0	0	3	0	0	3	0	0	2	0	0	3	0	0	2	0	0	1	0	0	0	0	0	0	0	0	0	0	0	0	0	0	0	0	0	0	0	0	0	0	0	0	0	0	0	0	0	0	0	0	0	0	0	7709.5	0	0	5886.8	0	0	0	0	0	4681.6	0	0	1405.6	0	0	4125.5	0	0	1658.9	0	0	875.32	0	0	1832.2	0	0	0	0	0	0	0	0	11903	0	0	6081.1	0	0	0	0	0	3314.1	0	0	1395.6	0	0	6061.6	0	0	861.78	0	0	0	0	0	1344.8	0	0	813.26	0	0	0	0	0	22105	0	0	21158	0	0	417.77	0	0	20082	0	0	4532.4	0	0	16676	0	0	6185.6	0	0	817.22	0	0	3652.4	0	0	852.56	0	0	1450.6	0	0	0	0	0	0	0	0	0	0	0	0	0	0	0	0	0	0	0	0	0	0	0	0	0	0	0	0	0	0	0	0	0	0	0	7178.3	0	0	5488.5	0	0	0	0	0	4852.8	0	0	1354.2	0	0	4164	0	0	1674.8	0	0	1027.8	0	0	1791.3	0	0	0	0	0	0	0	0	11080	0	0	5664	0	0	497.43	0	0	3617.5	0	0	1302.5	0	0	5869.5	0	0	917.01	0	0	0	0	0	1299.3	0	0	760.77	0	0	0	0	0	20585	0	0	19739	0	0	1975.9	0	0	20512	0	0	4412.8	0	0	16842	0	0	6109.4	0	0	1632.3	0	0	3748.4	0	0	831.2	0	0	1467.5	0	0	0	0	0	0	0	0	0	0	0	0	0	0	0	0	0	0	0	0	0	0	0	0	0	0	0	0	0	0	0	0	0	0	0	1	0	0	1	0	0	0	0	0	1	0	0	1	0	0	1	0	0	1	0	0	1	0	0	1	0	0	0	0	0	0	0	0	1	0	0	1	0	0	0	0	0	1	0	0	1	0	0	1	0	0	1	0	0	0	0	0	1	0	0	1	0	0	0	0	0	1	0	0	1	0	0	1	0	0	1	0	0	1	0	0	1	0	0	1	0	0	1	0	0	1	0	0	1	0	0	1	0	0	17538000	17538000	0	0	0.67391	0	4301500	8258400	4977800	NaN	1.1058	1.4038	0.30631	0	0	0	4301500	0	0	8258400	0	0	4977800	0	0			734	2531	29	29	1590	1722	5360;5363;5365	6474;6477;6479	5363	6477	Salomon_082520_rerun_TMT1_PV_SF09	17638	5360	6474	Salomon_082520_rerun_TMT1_control_SF09	16586	5360	6474	Salomon_082520_rerun_TMT1_control_SF09	16586
P50247;A2ALT5	33;33	P50247	P50247	Adenosylhomocysteinase	Ahcy	sp|P50247|SAHH_MOUSE Adenosylhomocysteinase OS=Mus musculus OX=10090 GN=Ahcy PE=1 SV=3;tr|A2ALT5|A2ALT5_MOUSE Adenosylhomocysteinase (Fragment) OS=Mus musculus OX=10090 GN=Ahcy PE=1 SV=1	0.997695	26.3637	0.00719725	74.475	41.851	74.475					0.997695	26.3637	0.00719725	74.475					0.90948	10.0205	0.0110512	69.314		1	M	GRKALDIAENEMPGLMRMREMYSASKPLKGA	X;X;X;X;X;X;X;X;X;X;X;X;X;X;X;Oxidation (M);X;X;X;X;X;X;X;X;X;X;X;X;X;X;X	XXXPPPPPPPPPPPPPPXXXXXXXXXXXXXX	ALDIAENEM(0.002)PGLM(0.998)R	ALDIAENEM(-26)PGLM(26)R	13	3	-1.2806	125970	0	0	112840	0	0	222.23	0	0	98261	0	0	28180	0	0	94381	0	0	29169	0	0	7148.6	0	0	25119	0	0	7516.2	0	0	3915.7	0	0	117280	0	0	105240	0	0	8676.8	0	0	101210	0	0	27020	0	0	94429	0	0	29411	0	0	11415	0	0	24979	0	0	7325.5	0	0	4373.9	0	0	3	0	0	3	0	0	1	0	0	3	0	0	3	0	0	3	0	0	3	0	0	2	0	0	3	0	0	2	0	0	2	0	0	0	0	0	0	0	0	0	0	0	0	0	0	0	0	0	0	0	0	0	0	0	0	0	0	0	0	0	0	0	0	0	0	0	28778	0	0	28617	0	0	222.23	0	0	28183	0	0	7971.1	0	0	27877	0	0	9080.9	0	0	1642.3	0	0	6556.9	0	0	1799.4	0	0	1113.9	0	0	0	0	0	0	0	0	0	0	0	0	0	0	0	0	0	0	0	0	0	0	0	0	0	0	0	0	0	0	0	0	0	0	0	97188	0	0	84222	0	0	0	0	0	70079	0	0	20209	0	0	66505	0	0	20088	0	0	5506.3	0	0	18562	0	0	5716.8	0	0	2801.8	0	0	0	0	0	0	0	0	0	0	0	0	0	0	0	0	0	0	0	0	0	0	0	0	0	0	0	0	0	0	0	0	0	0	0	26794	0	0	26701	0	0	2020.7	0	0	28777	0	0	7666.1	0	0	27828	0	0	9075	0	0	2732.1	0	0	6587.9	0	0	1750.9	0	0	1183.2	0	0	0	0	0	0	0	0	0	0	0	0	0	0	0	0	0	0	0	0	0	0	0	0	0	0	0	0	0	0	0	0	0	0	0	90489	0	0	78535	0	0	6656.1	0	0	72437	0	0	19353	0	0	66600	0	0	20336	0	0	8683.1	0	0	18391	0	0	5574.6	0	0	3190.7	0	0	0	0	0	0	0	0	0	0	0	0	0	0	0	0	0	0	0	0	0	0	0	0	0	0	0	0	0	0	0	0	0	0	0	2	0	0	2	0	0	1	0	0	2	0	0	2	0	0	2	0	0	2	0	0	1	0	0	2	0	0	1	0	0	1	0	0	0	0	0	0	0	0	0	0	0	0	0	0	0	0	0	0	0	0	0	0	0	0	0	0	0	0	0	0	0	0	0	0	0	1	0	0	1	0	0	0	0	0	1	0	0	1	0	0	1	0	0	1	0	0	1	0	0	1	0	0	1	0	0	1	0	0	10869000	10869000	0	0	0.41766	0	4115800	0	6753400	NaN	1.0581	0	0.41556	0	0	0	4115800	0	0	0	0	0	6753400	0	0			735	2531	33	33	1590	1722	5361;5362;5364	6475;6476;6478	5361	6475	Salomon_082520_rerun_TMT1_control_SF09	18869	5361	6475	Salomon_082520_rerun_TMT1_control_SF09	18869	5361	6475	Salomon_082520_rerun_TMT1_control_SF09	18869
P50283	195	P50283	P50283	T-cell antigen CD7	Cd7	sp|P50283|CD7_MOUSE T-cell antigen CD7 OS=Mus musculus OX=10090 GN=Cd7 PE=1 SV=1	1	53.1692	0.00208063	79.337	32.373	53.169									1	53.1692	0.0385928	53.169	1	79.3371	0.00208063	79.337		1	M	CASGIKESPCVVYEDMSYSNRKTPCIPNQYQ	X;X;X;X;X;X;X;X;X;X;X;X;Phospho (STY);X;X;Oxidation (M);X;X;X;X;X;X;X;X;X;X;X;X;X;Phospho (STY);X	XXXXXXPPPPPPPPPPPPPPPXXXXXXXXXX	ESPCVVYEDM(1)SYSNR	ESPCVVYEDM(53)SYSNR	10	3	-0.15943	93198	0	0	1023	0	0	27.975	0	0	0	0	0	0	0	0	583.7	0	0	0	0	0	0	0	0	0	0	0	0	0	0	0	0	0	86777	0	0	950.76	0	0	5675.7	0	0	0	0	0	0	0	0	545.51	0	0	0	0	0	0	0	0	0	0	0	0	0	0	0	0	0	2	0	0	1	0	0	1	0	0	0	0	0	0	0	0	1	0	0	0	0	0	0	0	0	0	0	0	0	0	0	0	0	0	0	0	0	0	0	0	0	0	0	0	0	0	0	0	0	0	0	0	0	0	0	0	0	0	0	0	0	0	0	0	0	0	0	0	0	0	0	0	0	0	0	0	0	0	0	0	0	0	0	0	0	0	0	0	0	0	0	0	0	0	0	0	0	0	0	0	11203	0	0	0	0	0	0	0	0	0	0	0	0	0	0	583.7	0	0	0	0	0	0	0	0	0	0	0	0	0	0	0	0	0	81996	0	0	1023	0	0	27.975	0	0	0	0	0	0	0	0	0	0	0	0	0	0	0	0	0	0	0	0	0	0	0	0	0	0	0	0	0	0	0	0	0	0	0	0	0	0	0	0	0	0	0	0	0	0	0	0	0	0	0	0	0	0	0	0	0	0	0	0	0	0	0	0	0	0	0	0	0	0	0	0	0	0	0	0	0	0	0	0	0	0	0	0	0	0	0	0	0	0	0	0	10431	0	0	0	0	0	0	0	0	0	0	0	0	0	0	545.51	0	0	0	0	0	0	0	0	0	0	0	0	0	0	0	0	0	76346	0	0	950.76	0	0	5675.7	0	0	0	0	0	0	0	0	0	0	0	0	0	0	0	0	0	0	0	0	0	0	0	0	0	0	0	0	0	0	0	0	0	0	0	0	0	0	0	0	0	0	0	0	0	0	0	0	0	0	0	0	0	0	0	0	0	0	0	0	0	0	0	0	0	0	0	0	0	0	0	0	0	0	0	0	0	0	0	0	0	0	0	0	0	0	0	0	0	0	0	0	1	0	0	0	0	0	0	0	0	0	0	0	0	0	0	1	0	0	0	0	0	0	0	0	0	0	0	0	0	0	0	0	0	1	0	0	1	0	0	1	0	0	0	0	0	0	0	0	0	0	0	0	0	0	0	0	0	0	0	0	0	0	0	0	0	0	11328000	11328000	0	0	0.25428	0	0	5625900	5702100	NaN	NaN	0.26813	0.24194	0	0	0	0	0	0	5625900	0	0	5702100	0	0			736	2532	195	195	8395	9205	28350;28351	33978;33979	28351	33979	Salomon_082520_TMT1_PV_SF07	12177	28350	33978	Salomon_082520_rerun_TMT1_PV_SF07	11765	28350	33978	Salomon_082520_rerun_TMT1_PV_SF07	11765
P50580	326	P50580	P50580	Proliferation-associated protein 2G4	Pa2g4	sp|P50580|PA2G4_MOUSE Proliferation-associated protein 2G4 OS=Mus musculus OX=10090 GN=Pa2g4 PE=1 SV=3	0.999995	52.8829	0.00166148	94.309	46.026	94.309					0.999863	38.6282	0.0029532	84.507	0.999995	52.8829	0.00166148	94.309	0.99999	50.1818	0.0528599	90.906		1	M	KEGEFVAQFKFTVLLMPNGPMRITSGPFEPD	X;X;X;X;X;X;X;X;X;X;X;X;X;X;X;Oxidation (M);X;X;X;X;X;X;X;X;X;X;X;X;X;X;X	XXXXXXXXXXPPPPPPPPPPPPXXXXXXXXX	FTVLLM(1)PNGPMR	FTVLLM(53)PNGPM(-53)R	6	2	0.056016	130640	0	0	132000	0	0	1661.6	0	0	118790	0	0	33663	0	0	116530	0	0	36934	0	0	10739	0	0	21304	0	0	4905	0	0	8079.1	0	0	121650	0	0	123120	0	0	6931.7	0	0	122080	0	0	32461	0	0	116470	0	0	36809	0	0	14735	0	0	21616	0	0	4777.2	0	0	8124.8	0	0	5	0	0	5	0	0	2	0	0	5	0	0	5	0	0	5	0	0	5	0	0	3	0	0	4	0	0	2	0	0	3	0	0	0	0	0	0	0	0	0	0	0	0	0	0	0	0	0	0	0	0	0	0	0	0	0	0	0	0	0	0	0	0	0	0	0	30440	0	0	34004	0	0	1475.3	0	0	31291	0	0	8548.9	0	0	30583	0	0	9188.9	0	0	2522	0	0	7477.7	0	0	2921	0	0	2479.3	0	0	84045	0	0	82913	0	0	186.31	0	0	70024	0	0	22057	0	0	70281	0	0	21525	0	0	8217.5	0	0	13826	0	0	1984	0	0	5599.8	0	0	16158	0	0	15085	0	0	0	0	0	17474	0	0	3057.4	0	0	15662	0	0	6220.4	0	0	0	0	0	0	0	0	0	0	0	0	0	0	0	0	0	0	0	0	0	0	0	0	0	0	0	0	0	0	0	0	0	0	0	0	0	0	0	0	0	0	0	0	0	0	0	28354	0	0	31720	0	0	3592	0	0	32103	0	0	8302.6	0	0	30569	0	0	9234.3	0	0	3992.2	0	0	7504.8	0	0	2836.3	0	0	2546.4	0	0	78256	0	0	77318	0	0	3339.7	0	0	72350	0	0	21147	0	0	70187	0	0	21623	0	0	10742	0	0	14111	0	0	1940.9	0	0	5578.4	0	0	15045	0	0	14084	0	0	0	0	0	17630	0	0	3011.1	0	0	15715	0	0	5951.7	0	0	0	0	0	0	0	0	0	0	0	0	0	0	0	0	0	0	0	0	0	0	0	0	0	0	0	0	0	0	0	0	0	0	0	0	0	0	0	0	0	0	0	0	0	0	0	1	0	0	1	0	0	1	0	0	1	0	0	1	0	0	1	0	0	1	0	0	1	0	0	1	0	0	1	0	0	1	0	0	3	0	0	3	0	0	1	0	0	3	0	0	3	0	0	3	0	0	3	0	0	2	0	0	3	0	0	1	0	0	2	0	0	1	0	0	1	0	0	0	0	0	1	0	0	1	0	0	1	0	0	1	0	0	0	0	0	0	0	0	0	0	0	0	0	0	60689000	60689000	0	0	0.15433	0	4819300	15137000	0	0	0.22068	0.068226	0	0	0	0	4819300	0	0	15137000	0	0	0	0	0			737	2539	326	326	10237	11218	34687;34689;34692;34693;34696	41698;41700;41704;41705;41709	34693	41705	Salomon_082520_TMT1_PV_SF02	23872	34693	41705	Salomon_082520_TMT1_PV_SF02	23872	34692	41704	Salomon_082520_TMT1_PV_SF02	23649
P50580	331	P50580	P50580	Proliferation-associated protein 2G4	Pa2g4	sp|P50580|PA2G4_MOUSE Proliferation-associated protein 2G4 OS=Mus musculus OX=10090 GN=Pa2g4 PE=1 SV=3	0.998851	29.3901	0.00144364	100.02	52.83	67.385	0.994538	22.6028	0.032588	60.598	0.967652	14.7587	0.00296039	84.479	0.998591	28.5055	0.00144364	100.02	0.998851	29.3901	0.0166763	67.385		1	M	VAQFKFTVLLMPNGPMRITSGPFEPDLYKSE	X;X;X;X;X;X;X;X;X;X;X;X;X;X;X;Oxidation (M);X;X;X;X;X;X;X;X;X;X;X;X;X;X;X	XXXXXPPPPPPPPPPPPXXXXXXXXXXXXXX	FTVLLM(0.001)PNGPM(0.999)R	FTVLLM(-29)PNGPM(29)R	11	3	-0.84367	611390	0	0	620370	0	0	1274.6	0	0	563720	0	0	173210	0	0	546960	0	0	149910	0	0	53101	0	0	148630	0	0	23861	0	0	50028	0	0	569160	0	0	578650	0	0	30749	0	0	578840	0	0	164600	0	0	547140	0	0	153230	0	0	77305	0	0	147760	0	0	23485	0	0	51312	0	0	7	0	0	7	0	0	2	0	0	7	0	0	7	0	0	7	0	0	7	0	0	6	0	0	7	0	0	4	0	0	7	0	0	14655	0	0	15734	0	0	0	0	0	13973	0	0	4584.5	0	0	14534	0	0	4199.6	0	0	0	0	0	3516.6	0	0	0	0	0	1174.4	0	0	53248	0	0	49766	0	0	344.98	0	0	47828	0	0	15094	0	0	44034	0	0	12140	0	0	5631	0	0	12058	0	0	3497.9	0	0	3461.1	0	0	313570	0	0	327300	0	0	0	0	0	295460	0	0	89058	0	0	285120	0	0	69662	0	0	26265	0	0	77107	0	0	4044.7	0	0	25164	0	0	229920	0	0	227560	0	0	929.59	0	0	206460	0	0	64472	0	0	203270	0	0	63904	0	0	21205	0	0	55949	0	0	16319	0	0	20228	0	0	13645	0	0	14675	0	0	1004.2	0	0	14388	0	0	4381.7	0	0	14445	0	0	4258.8	0	0	0	0	0	3524.3	0	0	0	0	0	1205.4	0	0	49581	0	0	46430	0	0	4201.7	0	0	48873	0	0	14419	0	0	44230	0	0	12466	0	0	7599.5	0	0	11966	0	0	3504.1	0	0	3604.9	0	0	291870	0	0	305290	0	0	10544	0	0	303510	0	0	84105	0	0	285280	0	0	71906	0	0	39103	0	0	76274	0	0	3841.5	0	0	25883	0	0	214060	0	0	212260	0	0	14999	0	0	212060	0	0	61691	0	0	203190	0	0	64604	0	0	30602	0	0	56000	0	0	16139	0	0	20619	0	0	1	0	0	1	0	0	0	0	0	1	0	0	1	0	0	1	0	0	1	0	0	0	0	0	1	0	0	0	0	0	1	0	0	1	0	0	1	0	0	1	0	0	1	0	0	1	0	0	1	0	0	1	0	0	1	0	0	1	0	0	1	0	0	1	0	0	3	0	0	3	0	0	0	0	0	3	0	0	3	0	0	3	0	0	3	0	0	3	0	0	3	0	0	1	0	0	3	0	0	2	0	0	2	0	0	1	0	0	2	0	0	2	0	0	2	0	0	2	0	0	2	0	0	2	0	0	2	0	0	2	0	0	204910000	204910000	0	0	0.5211	2234700	16377000	73222000	58674000	2.3593	0.74992	0.33004	0.39488	2234700	0	0	16377000	0	0	73222000	0	0	58674000	0	0			738	2539	331	331	10237	11218	34688;34690;34691;34694;34695	41699;41701;41702;41703;41706;41707;41708	34690	41701	Salomon_082520_rerun_TMT1_PV_SF02	23308	34695	41708	Salomon_082520_TMT1_PV_SF02	24469	34694	41706	Salomon_082520_TMT1_PV_SF02	24457
P50580	55	P50580	P50580	Proliferation-associated protein 2G4	Pa2g4	sp|P50580|PA2G4_MOUSE Proliferation-associated protein 2G4 OS=Mus musculus OX=10090 GN=Pa2g4 PE=1 SV=3	0.995105	23.0813	0.0105545	73.435	25.692	73.435	0.995105	23.0813	0.0105545	73.435					0.983424	17.7327	0.0246006	64.439						1	M	SSGVSVLSLCEKGDAMIMEETGKIFKKEKEM	X;X;X;X;X;X;X;X;X;X;X;X;X;X;X;Oxidation (M);X;X;X;X;X;X;X;X;X;X;X;X;X;X;X	XXXXXXXXXXXXPPPPPPPPPPPXXXXXXXX	GDAM(0.995)IM(0.005)EETGK	GDAM(23)IM(-23)EETGK	4	3	0.72166	51801	0	0	52319	0	0	0	0	0	43375	0	0	12444	0	0	47727	0	0	13413	0	0	2366	0	0	13187	0	0	1079.6	0	0	4788.1	0	0	48227	0	0	48786	0	0	1484.1	0	0	44946	0	0	11919	0	0	47334	0	0	13547	0	0	3283.1	0	0	13128	0	0	1107.4	0	0	4878.9	0	0	2	0	0	2	0	0	0	0	0	2	0	0	2	0	0	2	0	0	2	0	0	1	0	0	2	0	0	1	0	0	2	0	0	23567	0	0	22127	0	0	0	0	0	17447	0	0	4295.2	0	0	20518	0	0	5782.1	0	0	2366	0	0	4596.5	0	0	1079.6	0	0	1389.3	0	0	0	0	0	0	0	0	0	0	0	0	0	0	0	0	0	0	0	0	0	0	0	0	0	0	0	0	0	0	0	0	0	0	0	28234	0	0	30192	0	0	0	0	0	25928	0	0	8148.7	0	0	27209	0	0	7630.5	0	0	0	0	0	8590.8	0	0	0	0	0	3398.8	0	0	0	0	0	0	0	0	0	0	0	0	0	0	0	0	0	0	0	0	0	0	0	0	0	0	0	0	0	0	0	0	0	0	0	21943	0	0	20629	0	0	0	0	0	18175	0	0	4155.9	0	0	20305	0	0	5750.6	0	0	3283.1	0	0	4614.3	0	0	1107.4	0	0	1439.5	0	0	0	0	0	0	0	0	0	0	0	0	0	0	0	0	0	0	0	0	0	0	0	0	0	0	0	0	0	0	0	0	0	0	0	26284	0	0	28157	0	0	1484.1	0	0	26771	0	0	7762.9	0	0	27028	0	0	7796.8	0	0	0	0	0	8513.4	0	0	0	0	0	3439.4	0	0	0	0	0	0	0	0	0	0	0	0	0	0	0	0	0	0	0	0	0	0	0	0	0	0	0	0	0	0	0	0	0	0	0	1	0	0	1	0	0	0	0	0	1	0	0	1	0	0	1	0	0	1	0	0	1	0	0	1	0	0	1	0	0	1	0	0	0	0	0	0	0	0	0	0	0	0	0	0	0	0	0	0	0	0	0	0	0	0	0	0	0	0	0	0	0	0	0	0	0	1	0	0	1	0	0	0	0	0	1	0	0	1	0	0	1	0	0	1	0	0	0	0	0	1	0	0	0	0	0	1	0	0	0	0	0	0	0	0	0	0	0	0	0	0	0	0	0	0	0	0	0	0	0	0	0	0	0	0	0	0	0	0	0	0	0	7965000	7965000	0	0	0.049114	2470900	0	5494100	0	0.077521	0	0.084088	0	2470900	0	0	0	0	0	5494100	0	0	0	0	0			739	2539	55	55	10696	11721	36385;36386	43785;43786	36385	43785	Salomon_082520_TMT1_control_SF02	11342	36385	43785	Salomon_082520_TMT1_control_SF02	11342	36385	43785	Salomon_082520_TMT1_control_SF02	11342
P50580	57	P50580	P50580	Proliferation-associated protein 2G4	Pa2g4	sp|P50580|PA2G4_MOUSE Proliferation-associated protein 2G4 OS=Mus musculus OX=10090 GN=Pa2g4 PE=1 SV=3	0.999984	47.8703	0.0112401	112.71	71.059	112.71	0.91364	10.2446	0.0112401	72.652	0.999984	47.8703	0.013872	112.71										1	M	GVSVLSLCEKGDAMIMEETGKIFKKEKEMKK	X;X;X;X;X;X;X;X;X;X;X;X;X;X;X;Oxidation (M);X;X;X;X;X;X;X;X;X;X;X;X;X;X;X	XXXXXXXXXXPPPPPPPPPPPXXXXXXXXXX	GDAMIM(1)EETGK	GDAM(-48)IM(48)EETGK	6	2	0.55823	18223	0	0	17790	0	0	649.01	0	0	18160	0	0	5125.3	0	0	19149	0	0	5121.6	0	0	1147.3	0	0	5181.9	0	0	1316.2	0	0	455.99	0	0	16972	0	0	16601	0	0	1932.2	0	0	18515	0	0	4953.6	0	0	19043	0	0	5197.1	0	0	1801.9	0	0	5101.4	0	0	1278.5	0	0	554.01	0	0	2	0	0	2	0	0	2	0	0	2	0	0	2	0	0	2	0	0	2	0	0	1	0	0	2	0	0	1	0	0	1	0	0	4670.1	0	0	4503.2	0	0	362.81	0	0	5155.2	0	0	538.93	0	0	5512.2	0	0	1188.7	0	0	0	0	0	1038.9	0	0	0	0	0	0	0	0	13553	0	0	13286	0	0	286.2	0	0	13005	0	0	4586.4	0	0	13637	0	0	3932.8	0	0	1147.3	0	0	4143	0	0	1316.2	0	0	455.99	0	0	0	0	0	0	0	0	0	0	0	0	0	0	0	0	0	0	0	0	0	0	0	0	0	0	0	0	0	0	0	0	0	0	0	0	0	0	0	0	0	0	0	0	0	0	0	0	0	0	0	0	0	0	0	0	0	0	0	0	0	0	0	0	0	0	0	0	4351	0	0	4204.4	0	0	667.45	0	0	5218.4	0	0	555.06	0	0	5469.6	0	0	1167.2	0	0	0	0	0	1026.6	0	0	0	0	0	0	0	0	12621	0	0	12397	0	0	1264.8	0	0	13296	0	0	4398.5	0	0	13573	0	0	4029.9	0	0	1801.9	0	0	4074.8	0	0	1278.5	0	0	554.01	0	0	0	0	0	0	0	0	0	0	0	0	0	0	0	0	0	0	0	0	0	0	0	0	0	0	0	0	0	0	0	0	0	0	0	0	0	0	0	0	0	0	0	0	0	0	0	0	0	0	0	0	0	0	0	0	0	0	0	0	0	0	0	0	0	0	0	0	1	0	0	1	0	0	1	0	0	1	0	0	1	0	0	1	0	0	1	0	0	0	0	0	1	0	0	0	0	0	0	0	0	1	0	0	1	0	0	1	0	0	1	0	0	1	0	0	1	0	0	1	0	0	1	0	0	1	0	0	1	0	0	1	0	0	0	0	0	0	0	0	0	0	0	0	0	0	0	0	0	0	0	0	0	0	0	0	0	0	0	0	0	0	0	0	0	0	0	0	0	0	0	0	0	0	0	0	0	0	0	0	0	0	0	0	0	0	0	0	0	0	0	0	0	0	0	0	0	0	0	0	5195200	5195200	0	0	0.032035	999550	0	0	0	0.031359	0	0	0	999550	0	0	0	0	0	0	0	0	0	0	0			740	2539	57	57	10696	11721	36383;36384	43783;43784	36383	43783	Salomon_082520_rerun_TMT1_control_SF04	11721	36383	43783	Salomon_082520_rerun_TMT1_control_SF04	11721	36384	43784	Salomon_082520_TMT1_control_SF01	11494
P50580	347	P50580	P50580	Proliferation-associated protein 2G4	Pa2g4	sp|P50580|PA2G4_MOUSE Proliferation-associated protein 2G4 OS=Mus musculus OX=10090 GN=Pa2g4 PE=1 SV=3	1	68.5154	0.000755932	106.49	41.901	68.515	1	97.9113	0.000755932	106.49	1	94.7673	0.00159659	94.767	1	68.5154	0.0148631	68.515						1	M	RITSGPFEPDLYKSEMEVQDAELKALLQSSA	X;X;X;X;X;X;X;X;X;X;X;X;X;X;X;Oxidation (M);X;X;X;X;X;X;X;X;X;X;X;X;X;X;X	XXXXXXXXXXXXXPPPPPPPPPPPXXXXXXX	SEM(1)EVQDAELK	SEM(69)EVQDAELK	3	3	0.27405	487840	0	0	230270	0	0	1896.2	0	0	205140	0	0	62169	0	0	208760	0	0	60781	0	0	19748	0	0	56371	0	0	6890	0	0	19768	0	0	454210	0	0	214770	0	0	32133	0	0	211110	0	0	59423	0	0	208200	0	0	61589	0	0	26911	0	0	56242	0	0	6740	0	0	20202	0	0	6	0	0	6	0	0	2	0	0	6	0	0	6	0	0	6	0	0	6	0	0	4	0	0	6	0	0	3	0	0	6	0	0	115220	0	0	109630	0	0	1724.3	0	0	98818	0	0	30681	0	0	97750	0	0	28799	0	0	8673.3	0	0	30975	0	0	1373.7	0	0	9378.8	0	0	66607	0	0	68063	0	0	171.91	0	0	58575	0	0	16219	0	0	58999	0	0	19646	0	0	7152.7	0	0	14974	0	0	5516.4	0	0	5441.5	0	0	306020	0	0	52582	0	0	0	0	0	47748	0	0	15270	0	0	52007	0	0	12336	0	0	3922.2	0	0	10422	0	0	0	0	0	4947.3	0	0	0	0	0	0	0	0	0	0	0	0	0	0	0	0	0	0	0	0	0	0	0	0	0	0	0	0	0	0	0	0	0	0	0	107270	0	0	102250	0	0	8081.3	0	0	101560	0	0	29352	0	0	97645	0	0	29378	0	0	10774	0	0	30650	0	0	1285	0	0	9715.9	0	0	62018	0	0	63474	0	0	4867.5	0	0	60433	0	0	15641	0	0	58913	0	0	19604	0	0	9839.9	0	0	15100	0	0	5455	0	0	5544.3	0	0	284920	0	0	49047	0	0	19184	0	0	49116	0	0	14430	0	0	51638	0	0	12607	0	0	6297.2	0	0	10492	0	0	0	0	0	4942	0	0	0	0	0	0	0	0	0	0	0	0	0	0	0	0	0	0	0	0	0	0	0	0	0	0	0	0	0	0	0	0	0	0	0	3	0	0	3	0	0	1	0	0	3	0	0	3	0	0	3	0	0	3	0	0	1	0	0	3	0	0	1	0	0	3	0	0	2	0	0	2	0	0	1	0	0	2	0	0	2	0	0	2	0	0	2	0	0	2	0	0	2	0	0	2	0	0	2	0	0	1	0	0	1	0	0	0	0	0	1	0	0	1	0	0	1	0	0	1	0	0	1	0	0	1	0	0	0	0	0	1	0	0	0	0	0	0	0	0	0	0	0	0	0	0	0	0	0	0	0	0	0	0	0	0	0	0	0	0	0	0	0	0	0	0	0	38054000	38054000	0	0	0.1604	14770000	11875000	11408000	0	0.30675	0.16492	0.18173	0	14770000	0	0	11875000	0	0	11408000	0	0	0	0	0			741	2539	347	347	23752	26116	79728;79729;79730;79731;79732	96532;96533;96534;96535;96536;96537	79732	96537	Salomon_082520_TMT1_PV_SF02	10929	79730	96534	Salomon_082520_TMT1_control_SF02	10528	79730	96534	Salomon_082520_TMT1_control_SF02	10528
P50636	596	P50636	P50636	E3 ubiquitin-protein ligase RNF19A	Rnf19a	sp|P50636|RN19A_MOUSE E3 ubiquitin-protein ligase RNF19A OS=Mus musculus OX=10090 GN=Rnf19a PE=1 SV=2	1	105.191	0.000106458	120.03	69.811	105.19									1	105.191	0.000106458	120.03	1	89.1886	0.0029921	89.189		1	M	TVSLGTVSDNASTKAMAGSILNSYIPLDREG	X;X;X;X;X;X;X;X;X;X;X;X;X;X;X;Oxidation (M);X;X;X;X;X;X;X;Phospho (STY);X;X;X;X;X;X;X	XXXXXXXXXXXXXXPPPPPPPPPPPPPPPXX	AM(1)AGSILNSYIPLDR	AM(110)AGSILNSYIPLDR	2	3	1.1664	119360	0	0	0	0	0	1836.3	0	0	0	0	0	0	0	0	0	0	0	0	0	0	0	0	0	0	0	0	0	0	0	0	0	0	111140	0	0	0	0	0	9403.9	0	0	0	0	0	0	0	0	0	0	0	0	0	0	0	0	0	0	0	0	0	0	0	0	0	0	3	0	0	0	0	0	2	0	0	0	0	0	0	0	0	0	0	0	0	0	0	0	0	0	0	0	0	0	0	0	0	0	0	0	0	0	0	0	0	0	0	0	0	0	0	0	0	0	0	0	0	0	0	0	0	0	0	0	0	0	0	0	0	0	0	0	0	0	0	0	0	0	0	0	0	0	0	0	0	0	0	0	0	0	0	0	0	0	0	0	0	0	0	0	0	0	0	0	0	78363	0	0	0	0	0	851.6	0	0	0	0	0	0	0	0	0	0	0	0	0	0	0	0	0	0	0	0	0	0	0	0	0	0	40993	0	0	0	0	0	984.72	0	0	0	0	0	0	0	0	0	0	0	0	0	0	0	0	0	0	0	0	0	0	0	0	0	0	0	0	0	0	0	0	0	0	0	0	0	0	0	0	0	0	0	0	0	0	0	0	0	0	0	0	0	0	0	0	0	0	0	0	0	0	0	0	0	0	0	0	0	0	0	0	0	0	0	0	0	0	0	0	0	0	0	0	0	0	0	0	0	0	0	0	72966	0	0	0	0	0	5661.7	0	0	0	0	0	0	0	0	0	0	0	0	0	0	0	0	0	0	0	0	0	0	0	0	0	0	38176	0	0	0	0	0	3742.2	0	0	0	0	0	0	0	0	0	0	0	0	0	0	0	0	0	0	0	0	0	0	0	0	0	0	0	0	0	0	0	0	0	0	0	0	0	0	0	0	0	0	0	0	0	0	0	0	0	0	0	0	0	0	0	0	0	0	0	0	0	0	0	0	0	0	0	0	0	0	0	0	0	0	0	0	0	0	0	0	0	0	0	0	0	0	0	0	0	0	0	0	2	0	0	0	0	0	1	0	0	0	0	0	0	0	0	0	0	0	0	0	0	0	0	0	0	0	0	0	0	0	0	0	0	1	0	0	0	0	0	1	0	0	0	0	0	0	0	0	0	0	0	0	0	0	0	0	0	0	0	0	0	0	0	0	0	0	21728000	21728000	0	0	5.8127	0	0	7145000	10313000	NaN	NaN	1.9114	NaN	0	0	0	0	0	0	7145000	0	0	10313000	0	0			742	2540	596	596	1952	2119	6688;6689;6690	8123;8124;8125	6690	8125	Salomon_082520_TMT1_PV_SF12	23138	6689	8124	Salomon_082520_TMT1_PV_SF12	23114	6689	8124	Salomon_082520_TMT1_PV_SF12	23114
P51410;A0A0G2JES3;A0A140T8T4;D3Z629;D3YZT0;A0A0G2JFQ3	80;79;80;80;80;58	P51410	P51410	60S ribosomal protein L9	Rpl9	sp|P51410|RL9_MOUSE 60S ribosomal protein L9 OS=Mus musculus OX=10090 GN=Rpl9 PE=2 SV=2;tr|A0A0G2JES3|A0A0G2JES3_MOUSE 60S ribosomal protein L9 (Fragment) OS=Mus musculus OX=10090 GN=Rpl9 PE=1 SV=1;tr|A0A140T8T4|A0A140T8T4_MOUSE Ribosomal protein L9, pseud	1	75.5657	0.00183366	91.658	37.461	75.566	1	64.82	0.0101591	73.887	1	74.9442	0.00923286	74.944	1	75.5657	0.00868853	75.566	1	91.6583	0.00183366	91.658		1	M	KELATVRTICSHVQNMIKGVTLGFRYKMRSV	X;X;X;X;X;X;X;X;X;X;X;X;X;X;X;Oxidation (M);X;X;X;X;X;X;X;X;X;X;X;X;X;X;X	XXXXXXXPPPPPPPPPPPXXXXXXXXXXXXX	TICSHVQNM(1)IK	TICSHVQNM(76)IK	9	3	-0.65868	120560	0	0	115840	0	0	813.47	0	0	107870	0	0	28977	0	0	99955	0	0	27032	0	0	7048.8	0	0	27891	0	0	7314.8	0	0	6539.2	0	0	112240	0	0	108060	0	0	6843.1	0	0	110490	0	0	27659	0	0	100230	0	0	27548	0	0	9789.9	0	0	27579	0	0	7133	0	0	6969.1	0	0	5	0	0	5	0	0	1	0	0	5	0	0	5	0	0	5	0	0	5	0	0	3	0	0	5	0	0	4	0	0	5	0	0	38693	0	0	40790	0	0	0	0	0	33939	0	0	9665.7	0	0	34920	0	0	8793.5	0	0	2394.5	0	0	8811.5	0	0	3682.3	0	0	2763.6	0	0	12295	0	0	14787	0	0	813.47	0	0	13354	0	0	3430.5	0	0	13195	0	0	2906.7	0	0	1005.7	0	0	3316.2	0	0	1772.4	0	0	1023.5	0	0	41006	0	0	35829	0	0	0	0	0	35939	0	0	8326	0	0	30303	0	0	8426.3	0	0	0	0	0	9059.4	0	0	0	0	0	1579.9	0	0	28567	0	0	24433	0	0	0	0	0	24639	0	0	7554.7	0	0	21538	0	0	6905.4	0	0	3648.6	0	0	6704.1	0	0	1860.1	0	0	1172.3	0	0	36015	0	0	38036	0	0	580.37	0	0	35122	0	0	9146.3	0	0	34783	0	0	8965.8	0	0	3570.4	0	0	8748.8	0	0	3543.3	0	0	2853.1	0	0	11454	0	0	13792	0	0	1653.3	0	0	13722	0	0	3325.5	0	0	13178	0	0	2988.4	0	0	1660.6	0	0	3274.4	0	0	1699.4	0	0	1058.3	0	0	38178	0	0	33432	0	0	2667	0	0	36572	0	0	7968	0	0	30537	0	0	8561.5	0	0	0	0	0	8923.3	0	0	0	0	0	1755.6	0	0	26598	0	0	22800	0	0	1942.4	0	0	25075	0	0	7218.9	0	0	21731	0	0	7032.1	0	0	4559	0	0	6632.8	0	0	1890.3	0	0	1302.1	0	0	2	0	0	2	0	0	0	0	0	2	0	0	2	0	0	2	0	0	2	0	0	1	0	0	2	0	0	2	0	0	2	0	0	1	0	0	1	0	0	1	0	0	1	0	0	1	0	0	1	0	0	1	0	0	1	0	0	1	0	0	1	0	0	1	0	0	1	0	0	1	0	0	0	0	0	1	0	0	1	0	0	1	0	0	1	0	0	0	0	0	1	0	0	0	0	0	1	0	0	1	0	0	1	0	0	0	0	0	1	0	0	1	0	0	1	0	0	1	0	0	1	0	0	1	0	0	1	0	0	1	0	0	28185000	28185000	0	0	0.2409	9313700	2583800	9085200	7201900	0.41514	0.14027	0.11932	NaN	9313700	0	0	2583800	0	0	9085200	0	0	7201900	0	0			743	2543	80	80	26492	29149	88967;88968;88969;88970;88971	107559;107560;107561;107562;107563	88971	107563	Salomon_082520_TMT1_PV_SF05	8804	88968	107560	Salomon_082520_rerun_TMT1_PV_SF07	8485	88968	107560	Salomon_082520_rerun_TMT1_PV_SF07	8485
P51881	250	P51881	P51881	ADP/ATP translocase 2;ADP/ATP translocase 2, N-terminally processed	Slc25a5	sp|P51881|ADT2_MOUSE ADP/ATP translocase 2 OS=Mus musculus OX=10090 GN=Slc25a5 PE=1 SV=3	1	131.819	7.90569E-09	152.67	102.63	131.82	1	131.819	0.000662028	131.82	1	99.9412	2.16582E-07	152.67					1	151.699	7.90569E-09	151.7		1	M	RRRMMMQSGRKGTDIMYTGTLDCWRKIARDE	X;X;X;X;X;X;X;X;X;X;X;X;X;X;X;Oxidation (M);X;X;X;X;X;X;X;X;X;X;X;X;X;X;X	XXXXXXXXXXXPPPPPPPPPPPPPPXXXXXX	GTDIM(1)YTGTLDCWR	GTDIM(130)YTGTLDCWR	5	2	0.72232	198340	0	0	136700	0	0	660.03	0	0	121370	0	0	36720	0	0	115820	0	0	31292	0	0	9426	0	0	34409	0	0	7021.3	0	0	5657	0	0	184680	0	0	127500	0	0	11622	0	0	124820	0	0	35087	0	0	115940	0	0	32013	0	0	14705	0	0	33849	0	0	6898.6	0	0	6033.2	0	0	7	0	0	7	0	0	1	0	0	7	0	0	7	0	0	7	0	0	6	0	0	6	0	0	7	0	0	3	0	0	3	0	0	48624	0	0	50746	0	0	0	0	0	41886	0	0	11457	0	0	44157	0	0	9931.4	0	0	3194.3	0	0	11505	0	0	4366	0	0	2272.9	0	0	36221	0	0	34549	0	0	0	0	0	32567	0	0	10795	0	0	30218	0	0	8127.5	0	0	1404.3	0	0	9334.2	0	0	0	0	0	694.44	0	0	0	0	0	0	0	0	0	0	0	0	0	0	0	0	0	0	0	0	0	0	0	0	0	0	0	0	0	0	0	0	0	0	0	113500	0	0	51408	0	0	660.03	0	0	46921	0	0	14467	0	0	41445	0	0	13233	0	0	4827.3	0	0	13570	0	0	2655.3	0	0	2689.7	0	0	45271	0	0	47319	0	0	2253.3	0	0	43390	0	0	10926	0	0	43923	0	0	10202	0	0	5350.1	0	0	11308	0	0	4215.8	0	0	2403	0	0	33725	0	0	32230	0	0	730.38	0	0	33328	0	0	10280	0	0	30281	0	0	8312.2	0	0	2663.6	0	0	9136.6	0	0	0	0	0	698.71	0	0	0	0	0	0	0	0	0	0	0	0	0	0	0	0	0	0	0	0	0	0	0	0	0	0	0	0	0	0	0	0	0	0	0	105680	0	0	47952	0	0	8637.9	0	0	48102	0	0	13881	0	0	41737	0	0	13498	0	0	6691.1	0	0	13405	0	0	2682.8	0	0	2931.4	0	0	2	0	0	2	0	0	0	0	0	2	0	0	2	0	0	2	0	0	2	0	0	2	0	0	2	0	0	2	0	0	1	0	0	4	0	0	4	0	0	0	0	0	4	0	0	4	0	0	4	0	0	3	0	0	3	0	0	4	0	0	0	0	0	1	0	0	0	0	0	0	0	0	0	0	0	0	0	0	0	0	0	0	0	0	0	0	0	0	0	0	0	0	0	0	0	0	0	0	0	1	0	0	1	0	0	1	0	0	1	0	0	1	0	0	1	0	0	1	0	0	1	0	0	1	0	0	1	0	0	1	0	0	62066000	62066000	0	0	0.50461	7450800	4911700	0	12544000	0.29428	0.26855	0	0.22727	7450800	0	0	4911700	0	0	0	0	0	12544000	0	0			744	2551	250	250	12267	13448	42064;42065;42066;42067;42068;42069;42070	50979;50980;50981;50982;50983;50984;50985	42070	50985	Salomon_082520_TMT1_control_SF12	18067	42064	50979	Salomon_082520_rerun_TMT1_control_SF09	17284	42068	50983	Salomon_082520_rerun_TMT1_PV_SF12	18251
P52480	360	P52480	P52480	Pyruvate kinase PKM	Pkm	sp|P52480|KPYM_MOUSE Pyruvate kinase PKM OS=Mus musculus OX=10090 GN=Pkm PE=1 SV=4	1	85.376	7.38601E-49	172.32	144.1	85.376	1	85.376	0.000174689	85.376	1	140.197	7.38601E-49	172.32					1	80.7024	1.39355E-31	155.39		1	M	GSDVANAVLDGADCIMLSGETAKGDYPLEAV	X;X;X;X;X;X;X;X;X;X;X;X;X;X;X;Oxidation (M);X;X;X;X;X;X;X;X;X;X;X;X;X;X;X	PPPPPPPPPPPPPPPPPPPPPPPXXXXXXXX	AEGSDVANAVLDGADCIM(1)LSGETAK	AEGSDVANAVLDGADCIM(85)LSGETAK	18	3	-2.0652	168190	0	0	146700	0	0	1705.5	0	0	130900	0	0	40809	0	0	134210	0	0	45796	0	0	13461	0	0	35267	0	0	10208	0	0	9464.8	0	0	156620	0	0	136830	0	0	12877	0	0	134700	0	0	39347	0	0	133810	0	0	45824	0	0	19314	0	0	35423	0	0	10077	0	0	9815.7	0	0	8	0	0	9	0	0	4	0	0	9	0	0	6	0	0	9	0	0	6	0	0	5	0	0	8	0	0	4	0	0	4	0	0	2052.3	0	0	2858.1	0	0	0	0	0	2542.3	0	0	0	0	0	2044.5	0	0	0	0	0	0	0	0	670.83	0	0	0	0	0	0	0	0	58418	0	0	54327	0	0	242.91	0	0	48832	0	0	14838	0	0	50523	0	0	16794	0	0	4442	0	0	12652	0	0	3437.7	0	0	3632.8	0	0	0	0	0	0	0	0	0	0	0	0	0	0	0	0	0	0	0	0	0	0	0	0	0	0	0	0	0	0	0	0	0	0	0	107720	0	0	89513	0	0	1462.5	0	0	79526	0	0	25971	0	0	81647	0	0	29003	0	0	9018.7	0	0	21944	0	0	6770.4	0	0	5832	0	0	1910.9	0	0	2665.7	0	0	0	0	0	2608.4	0	0	0	0	0	2067.6	0	0	0	0	0	0	0	0	629.3	0	0	0	0	0	0	0	0	54393	0	0	50673	0	0	3830.3	0	0	50230	0	0	14280	0	0	50329	0	0	16804	0	0	6591.8	0	0	12732	0	0	3371.7	0	0	3712.2	0	0	0	0	0	0	0	0	0	0	0	0	0	0	0	0	0	0	0	0	0	0	0	0	0	0	0	0	0	0	0	0	0	0	0	100310	0	0	83487	0	0	9046.4	0	0	81866	0	0	25067	0	0	81414	0	0	29020	0	0	12722	0	0	22061	0	0	6705	0	0	6103.4	0	0	1	0	0	2	0	0	0	0	0	2	0	0	0	0	0	2	0	0	0	0	0	0	0	0	1	0	0	0	0	0	0	0	0	4	0	0	4	0	0	2	0	0	4	0	0	4	0	0	4	0	0	4	0	0	3	0	0	4	0	0	2	0	0	2	0	0	0	0	0	0	0	0	0	0	0	0	0	0	0	0	0	0	0	0	0	0	0	0	0	0	0	0	0	0	0	0	0	0	0	3	0	0	3	0	0	2	0	0	3	0	0	2	0	0	3	0	0	2	0	0	2	0	0	3	0	0	2	0	0	2	0	0	76794000	76794000	0	0	0.56365	901780	27485000	0	31608000	0.16511	0.80276	0	0.33264	901780	0	0	27485000	0	0	0	0	0	31608000	0	0			745	2557	360	360	777	845	2643;2644;2645;2646;2647;2648;2649	3112;3113;3114;3115;3116;3117;3118;3119;3120	2649	3119	Salomon_082520_TMT1_control_SF08	23725	2644	3113	Salomon_082520_rerun_TMT1_control_SF08	22938	2644	3113	Salomon_082520_rerun_TMT1_control_SF08	22938
P52480	330	P52480	P52480	Pyruvate kinase PKM	Pkm	sp|P52480|KPYM_MOUSE Pyruvate kinase PKM OS=Mus musculus OX=10090 GN=Pkm PE=1 SV=4	0.999937	41.9922	0.00662402	76.713	39.537	76.713					0.999937	41.9922	0.00662402	76.713					0.918908	10.543	0.0279242	67.415		1	M	GRCNRAGKPVICATQMLESMIKKPRPTRAEG	X;X;X;X;X;X;X;X;X;X;X;X;X;X;X;Oxidation (M);X;X;X;X;X;X;X;X;X;X;X;X;X;X;X	XXXXXPPPPPPPPPPPPPPPPPXXXXXXXXX	AGKPVICATQM(1)LESMIK	AGKPVICATQM(42)LESM(-42)IK	11	3	1.6763	18825	0	0	19020	0	0	0	0	0	19504	0	0	5822.7	0	0	16882	0	0	5200.1	0	0	1924.1	0	0	3670	0	0	2067.7	0	0	1689	0	0	17528	0	0	17750	0	0	0	0	0	19823	0	0	5567.4	0	0	17024	0	0	5259.9	0	0	2715.5	0	0	3730.3	0	0	1990.6	0	0	1649.4	0	0	2	0	0	2	0	0	0	0	0	2	0	0	2	0	0	2	0	0	2	0	0	2	0	0	2	0	0	1	0	0	1	0	0	0	0	0	0	0	0	0	0	0	0	0	0	0	0	0	0	0	0	0	0	0	0	0	0	0	0	0	0	0	0	0	0	0	5045.6	0	0	5892.6	0	0	0	0	0	3839.7	0	0	1572.7	0	0	5378.8	0	0	1344.7	0	0	556.32	0	0	1332.4	0	0	0	0	0	0	0	0	0	0	0	0	0	0	0	0	0	0	0	0	0	0	0	0	0	0	0	0	0	0	0	0	0	0	0	0	0	0	0	0	0	13779	0	0	13127	0	0	0	0	0	15664	0	0	4250	0	0	11503	0	0	3855.4	0	0	1367.8	0	0	2337.6	0	0	2067.7	0	0	1689	0	0	0	0	0	0	0	0	0	0	0	0	0	0	0	0	0	0	0	0	0	0	0	0	0	0	0	0	0	0	0	0	0	0	0	4698	0	0	5490.8	0	0	0	0	0	4085.2	0	0	1502.3	0	0	5276.3	0	0	1375.6	0	0	792.35	0	0	1308.8	0	0	0	0	0	0	0	0	0	0	0	0	0	0	0	0	0	0	0	0	0	0	0	0	0	0	0	0	0	0	0	0	0	0	0	0	0	0	0	0	0	12830	0	0	12259	0	0	0	0	0	15738	0	0	4065.2	0	0	11748	0	0	3884.3	0	0	1923.2	0	0	2421.5	0	0	1990.6	0	0	1649.4	0	0	0	0	0	0	0	0	0	0	0	0	0	0	0	0	0	0	0	0	0	0	0	0	0	0	0	0	0	0	0	0	0	0	0	1	0	0	1	0	0	0	0	0	1	0	0	1	0	0	1	0	0	1	0	0	1	0	0	1	0	0	0	0	0	0	0	0	0	0	0	0	0	0	0	0	0	0	0	0	0	0	0	0	0	0	0	0	0	0	0	0	0	0	0	0	0	0	0	0	0	1	0	0	1	0	0	0	0	0	1	0	0	1	0	0	1	0	0	1	0	0	1	0	0	1	0	0	1	0	0	1	0	0	0	0	0	0	0	0	0	0	0	NaN	0	0	0	0	0	0	0	0	0	0	0	0	0	0	0			746	2557	330	330	1171	1271	3929;3930	4695;4696	3929	4695	Salomon_082520_rerun_TMT1_control_SF03	23477	3929	4695	Salomon_082520_rerun_TMT1_control_SF03	23477	3929	4695	Salomon_082520_rerun_TMT1_control_SF03	23477
P52480	291	P52480	P52480	Pyruvate kinase PKM	Pkm	sp|P52480|KPYM_MOUSE Pyruvate kinase PKM OS=Mus musculus OX=10090 GN=Pkm PE=1 SV=4	1	58.7233	5.38537E-09	145.1	87.75	58.723	1	91.789	0.00137699	91.789	1	84.4097	5.38537E-09	145.1	1	58.7233	0.0261108	60.474	1	125.86	1.26005E-06	125.86		1	M	GVRRFDEILEASDGIMVARGDLGIEIPAEKV	X;X;X;X;X;X;X;X;X;X;X;X;X;X;X;Oxidation (M);X;X;X;X;X;X;X;X;X;X;X;X;X;X;X	XXXPPPPPPPPPPPPPPPPXXXXXXXXXXXX	RFDEILEASDGIM(1)VAR	RFDEILEASDGIM(59)VAR	13	3	0.85433	257620	0	0	264140	0	0	2109.5	0	0	251840	0	0	73411	0	0	243430	0	0	72604	0	0	19581	0	0	67450	0	0	21110	0	0	19382	0	0	239870	0	0	246430	0	0	14903	0	0	257660	0	0	70399	0	0	243440	0	0	73512	0	0	30425	0	0	67116	0	0	20532	0	0	19970	0	0	21	0	0	20	0	0	5	0	0	21	0	0	17	0	0	20	0	0	17	0	0	14	0	0	17	0	0	13	0	0	12	0	0	4766.8	0	0	3904.1	0	0	0	0	0	3213.1	0	0	610.72	0	0	3492.2	0	0	521.45	0	0	0	0	0	0	0	0	0	0	0	0	0	0	127630	0	0	120320	0	0	853.95	0	0	115500	0	0	32563	0	0	111610	0	0	32592	0	0	10281	0	0	31506	0	0	9875.2	0	0	9278.6	0	0	15994	0	0	14489	0	0	0	0	0	15173	0	0	3258	0	0	15155	0	0	2100.3	0	0	671.44	0	0	4265	0	0	1553.5	0	0	1365.4	0	0	109220	0	0	125440	0	0	1255.5	0	0	117960	0	0	36979	0	0	113170	0	0	37391	0	0	8628.4	0	0	31679	0	0	9681.4	0	0	8738.5	0	0	4438.3	0	0	3640.3	0	0	0	0	0	3330.9	0	0	583.34	0	0	3461.9	0	0	517.46	0	0	0	0	0	0	0	0	0	0	0	0	0	0	118840	0	0	112250	0	0	6810.3	0	0	118110	0	0	31222	0	0	111620	0	0	33007	0	0	14905	0	0	31311	0	0	9661.3	0	0	9480.3	0	0	14892	0	0	13522	0	0	0	0	0	15430	0	0	3094.8	0	0	15114	0	0	2258	0	0	1440	0	0	4141.3	0	0	1480.9	0	0	1406.9	0	0	101700	0	0	117020	0	0	8092.4	0	0	120790	0	0	35499	0	0	113240	0	0	37729	0	0	14080	0	0	31664	0	0	9390	0	0	9083.1	0	0	2	0	0	2	0	0	0	0	0	2	0	0	1	0	0	2	0	0	1	0	0	0	0	0	0	0	0	0	0	0	0	0	0	10	0	0	9	0	0	2	0	0	10	0	0	7	0	0	9	0	0	7	0	0	5	0	0	8	0	0	5	0	0	4	0	0	2	0	0	2	0	0	0	0	0	2	0	0	2	0	0	2	0	0	2	0	0	2	0	0	2	0	0	2	0	0	2	0	0	7	0	0	7	0	0	3	0	0	7	0	0	7	0	0	7	0	0	7	0	0	7	0	0	7	0	0	6	0	0	6	0	0	154100000	154100000	0	0	1.1494	907340	19707000	1837800	32821000	0.2628	0.35342	0.36107	0.47038	907340	0	0	19707000	0	0	1837800	0	0	32821000	0	0			747	2557	291	291	9234;22968	10140;25255	31472;31473;31474;31475;31476;31477;31478;77339;77340;77341;77342;77343;77344;77345	37776;37777;37778;37779;37780;37781;37782;37783;37784;93730;93731;93732;93733;93734;93735;93736;93737;93738;93739;93740;93741	77345	93741	Salomon_082520_TMT1_PV_SF12	21692	31473	37777	Salomon_082520_rerun_TMT1_control_SF11	23676	31473	37777	Salomon_082520_rerun_TMT1_control_SF11	23676
P52480	239	P52480	P52480	Pyruvate kinase PKM	Pkm	sp|P52480|KPYM_MOUSE Pyruvate kinase PKM OS=Mus musculus OX=10090 GN=Pkm PE=1 SV=4	1	115.384	1.15623E-10	150.39	97.814	115.38													1	115.384	1.15623E-10	150.39		1	M	KDIQDLKFGVEQDVDMVFASFIRKAADVHEV	X;X;X;X;X;X;X;X;X;X;X;X;X;X;X;Oxidation (M);X;X;X;X;X;X;X;X;X;X;X;X;X;X;X	XXXXXXXPPPPPPPPPPPPPPPPXXXXXXXX	FGVEQDVDM(1)VFASFIR	FGVEQDVDM(120)VFASFIR	9	3	1.4491	24661	0	0	30491	0	0	455.26	0	0	28129	0	0	7530.7	0	0	27481	0	0	8663.1	0	0	1638	0	0	5690.3	0	0	2849	0	0	1947.2	0	0	22965	0	0	28443	0	0	2017.2	0	0	28854	0	0	7262.7	0	0	27455	0	0	8636.1	0	0	2851.4	0	0	5786.2	0	0	2732.6	0	0	1977.6	0	0	2	0	0	2	0	0	1	0	0	2	0	0	1	0	0	2	0	0	2	0	0	1	0	0	2	0	0	1	0	0	1	0	0	0	0	0	0	0	0	0	0	0	0	0	0	0	0	0	0	0	0	0	0	0	0	0	0	0	0	0	0	0	0	0	0	0	0	0	0	0	0	0	0	0	0	0	0	0	0	0	0	0	0	0	0	0	0	0	0	0	0	0	0	0	0	0	0	0	0	0	0	0	0	0	0	0	0	0	0	0	0	0	0	0	0	0	0	0	0	0	0	0	0	0	0	0	0	0	0	0	0	0	24661	0	0	30491	0	0	455.26	0	0	28129	0	0	7530.7	0	0	27481	0	0	8663.1	0	0	1638	0	0	5690.3	0	0	2849	0	0	1947.2	0	0	0	0	0	0	0	0	0	0	0	0	0	0	0	0	0	0	0	0	0	0	0	0	0	0	0	0	0	0	0	0	0	0	0	0	0	0	0	0	0	0	0	0	0	0	0	0	0	0	0	0	0	0	0	0	0	0	0	0	0	0	0	0	0	0	0	0	0	0	0	0	0	0	0	0	0	0	0	0	0	0	0	0	0	0	0	0	0	0	0	0	0	0	0	0	0	0	0	0	0	22965	0	0	28443	0	0	2017.2	0	0	28854	0	0	7262.7	0	0	27455	0	0	8636.1	0	0	2851.4	0	0	5786.2	0	0	2732.6	0	0	1977.6	0	0	0	0	0	0	0	0	0	0	0	0	0	0	0	0	0	0	0	0	0	0	0	0	0	0	0	0	0	0	0	0	0	0	0	0	0	0	0	0	0	0	0	0	0	0	0	0	0	0	0	0	0	0	0	0	0	0	0	0	0	0	0	0	0	0	0	0	0	0	0	0	0	0	0	0	0	0	0	0	0	0	0	0	0	0	0	0	0	0	0	0	0	0	0	0	0	0	0	0	0	2	0	0	2	0	0	1	0	0	2	0	0	1	0	0	2	0	0	2	0	0	1	0	0	2	0	0	1	0	0	1	0	0	20068000	20068000	0	0	NaN	0	0	0	20068000	NaN	NaN	NaN	NaN	0	0	0	0	0	0	0	0	0	20068000	0	0			748	2557	239	239	9541	10468	32425;32426	38937;38938	32426	38938	Salomon_082520_rerun_TMT1_PV_SF07	35405	32425	38937	Salomon_082520_rerun_TMT1_PV_SF06	36144	32425	38937	Salomon_082520_rerun_TMT1_PV_SF06	36144
P53810;J3QQ30;J3QPW1;F8WGG5	75;75;75;75	P53810	P53810	Phosphatidylinositol transfer protein alpha isoform	Pitpna	sp|P53810|PIPNA_MOUSE Phosphatidylinositol transfer protein alpha isoform OS=Mus musculus OX=10090 GN=Pitpna PE=1 SV=2;tr|J3QQ30|J3QQ30_MOUSE Phosphatidylinositol transfer protein alpha isoform OS=Mus musculus OX=10090 GN=Pitpna PE=1 SV=1;tr|J3QPW1|J3QPW1_	1	67.1183	0.0165969	67.118	11.032	67.118					1	67.1183	0.0165969	67.118										1	M	HKIYHLQSKVPTFVRMLAPEGALNIHEKAWN	X;X;X;X;X;X;X;X;X;X;X;X;X;X;X;Oxidation (M);X;X;X;X;X;X;X;X;X;X;X;X;X;X;X	XXXXXXXXXXXXXXXPPPPPPPPPPPPPXXX	M(1)LAPEGALNIHEK	M(67)LAPEGALNIHEK	1	3	0.077539	5723.3	0	0	7442.1	0	0	0	0	0	6212.3	0	0	2342.5	0	0	4895.7	0	0	1222.3	0	0	0	0	0	1658.1	0	0	1050.5	0	0	744.62	0	0	5328.9	0	0	6939.7	0	0	0	0	0	6404.7	0	0	2217.9	0	0	4958.6	0	0	1311.9	0	0	0	0	0	1635.3	0	0	982.73	0	0	746.59	0	0	1	0	0	1	0	0	0	0	0	1	0	0	1	0	0	1	0	0	1	0	0	0	0	0	1	0	0	1	0	0	1	0	0	0	0	0	0	0	0	0	0	0	0	0	0	0	0	0	0	0	0	0	0	0	0	0	0	0	0	0	0	0	0	0	0	0	5723.3	0	0	7442.1	0	0	0	0	0	6212.3	0	0	2342.5	0	0	4895.7	0	0	1222.3	0	0	0	0	0	1658.1	0	0	1050.5	0	0	744.62	0	0	0	0	0	0	0	0	0	0	0	0	0	0	0	0	0	0	0	0	0	0	0	0	0	0	0	0	0	0	0	0	0	0	0	0	0	0	0	0	0	0	0	0	0	0	0	0	0	0	0	0	0	0	0	0	0	0	0	0	0	0	0	0	0	0	0	0	0	0	0	0	0	0	0	0	0	0	0	0	0	0	0	0	0	0	0	0	0	0	0	0	0	0	0	0	0	0	0	0	0	5328.9	0	0	6939.7	0	0	0	0	0	6404.7	0	0	2217.9	0	0	4958.6	0	0	1311.9	0	0	0	0	0	1635.3	0	0	982.73	0	0	746.59	0	0	0	0	0	0	0	0	0	0	0	0	0	0	0	0	0	0	0	0	0	0	0	0	0	0	0	0	0	0	0	0	0	0	0	0	0	0	0	0	0	0	0	0	0	0	0	0	0	0	0	0	0	0	0	0	0	0	0	0	0	0	0	0	0	0	0	0	0	0	0	0	0	0	0	0	0	0	0	0	0	0	0	0	0	0	0	0	0	0	0	0	0	0	0	0	0	0	0	0	0	1	0	0	1	0	0	0	0	0	1	0	0	1	0	0	1	0	0	1	0	0	0	0	0	1	0	0	1	0	0	1	0	0	0	0	0	0	0	0	0	0	0	0	0	0	0	0	0	0	0	0	0	0	0	0	0	0	0	0	0	0	0	0	0	0	0	0	0	0	0	0	0	0	0	0	0	0	0	0	0	0	0	0	0	0	0	0	0	0	0	0	0	0	0	0	0	0	0	0	1503000	1503000	0	0	0.13037	0	1503000	0	0	NaN	NaN	0	0	0	0	0	1503000	0	0	0	0	0	0	0	0			749	2563	75	75	19385	21235	65532	79927	65532	79927	Salomon_082520_rerun_TMT1_control_SF08	12474	65532	79927	Salomon_082520_rerun_TMT1_control_SF08	12474	65532	79927	Salomon_082520_rerun_TMT1_control_SF08	12474
P54726;Q8CAP3;Q3TN85	75;75;75	P54726	P54726	UV excision repair protein RAD23 homolog A	Rad23a	sp|P54726|RD23A_MOUSE UV excision repair protein RAD23 homolog A OS=Mus musculus OX=10090 GN=Rad23a PE=1 SV=2;tr|Q8CAP3|Q8CAP3_MOUSE Rad23a protein OS=Mus musculus OX=10090 GN=Rad23a PE=1 SV=1;tr|Q3TN85|Q3TN85_MOUSE UV excision repair protein RAD23 homolog	1	81.3376	0.00398015	126.07	74.722	81.338	1	65.3469	0.00885726	113.62	1	80.6884	0.00653927	80.688	1	81.3376	0.00630887	81.338	1	63.2832	0.00398015	126.07		1	M	PIKEYHIDEKNFVVVMVTKAKAGQGIPAPPE	X;X;X;X;X;X;X;X;X;X;X;X;X;X;X;Oxidation (M);X;X;X;X;X;X;X;X;X;X;X;X;X;X;X	XXXXXXXXXXPPPPPPPPPXXXXXXXXXXXX	NFVVVM(1)VTK	NFVVVM(81)VTK	6	3	0.59804	847160	0	0	821250	0	0	83.092	0	0	736730	0	0	215220	0	0	730560	0	0	209980	0	0	41595	0	0	214620	0	0	55321	0	0	60471	0	0	788690	0	0	766000	0	0	49329	0	0	757470	0	0	205450	0	0	729150	0	0	213410	0	0	69324	0	0	212670	0	0	53464	0	0	63106	0	0	8	0	0	8	0	0	1	0	0	8	0	0	8	0	0	8	0	0	8	0	0	5	0	0	8	0	0	5	0	0	8	0	0	192180	0	0	187420	0	0	0	0	0	154280	0	0	50471	0	0	161450	0	0	43637	0	0	0	0	0	48916	0	0	0	0	0	14422	0	0	145820	0	0	142670	0	0	0	0	0	130790	0	0	37799	0	0	125890	0	0	37594	0	0	10910	0	0	43030	0	0	11605	0	0	9911.9	0	0	99759	0	0	95551	0	0	0	0	0	90632	0	0	21525	0	0	86348	0	0	20480	0	0	4295.9	0	0	20391	0	0	11706	0	0	8810.2	0	0	409400	0	0	395620	0	0	83.092	0	0	361030	0	0	105420	0	0	356870	0	0	108270	0	0	26389	0	0	102290	0	0	32010	0	0	27327	0	0	178910	0	0	174750	0	0	9395.1	0	0	159840	0	0	47926	0	0	160400	0	0	44784	0	0	0	0	0	48309	0	0	0	0	0	14980	0	0	135760	0	0	133080	0	0	9514.3	0	0	134200	0	0	36169	0	0	125970	0	0	38313	0	0	16916	0	0	42363	0	0	11305	0	0	10587	0	0	92856	0	0	89140	0	0	3566.4	0	0	92743	0	0	20378	0	0	86386	0	0	20826	0	0	8730.5	0	0	20337	0	0	11128	0	0	8857.4	0	0	381170	0	0	369020	0	0	26853	0	0	370690	0	0	100970	0	0	356390	0	0	109490	0	0	43678	0	0	101660	0	0	31031	0	0	28682	0	0	3	0	0	3	0	0	0	0	0	3	0	0	3	0	0	3	0	0	3	0	0	0	0	0	3	0	0	0	0	0	3	0	0	2	0	0	2	0	0	0	0	0	2	0	0	2	0	0	2	0	0	2	0	0	2	0	0	2	0	0	2	0	0	2	0	0	1	0	0	1	0	0	0	0	0	1	0	0	1	0	0	1	0	0	1	0	0	1	0	0	1	0	0	1	0	0	1	0	0	2	0	0	2	0	0	1	0	0	2	0	0	2	0	0	2	0	0	2	0	0	2	0	0	2	0	0	2	0	0	2	0	0	171560000	171560000	0	0	0.06947	18114000	22335000	18490000	38765000	0.26725	0.1654	0.013734	0.042117	18114000	0	0	22335000	0	0	18490000	0	0	38765000	0	0			750	2572	75	75	20169	22159	68152;68153;68154;68155;68156;68157;68158;68159	82926;82927;82928;82929;82930;82931;82932;82933	68159	82933	Salomon_082520_TMT1_PV_SF03	18982	68154	82928	Salomon_082520_rerun_TMT1_PV_SF03	17887	68154	82928	Salomon_082520_rerun_TMT1_PV_SF03	17887
P54728	227	P54728	P54728	UV excision repair protein RAD23 homolog B	Rad23b	sp|P54728|RD23B_MOUSE UV excision repair protein RAD23 homolog B OS=Mus musculus OX=10090 GN=Rad23b PE=1 SV=2	1	78.6526	5.30239E-06	138.02	96.857	78.653					1	112.129	0.00815233	112.13	1	78.6526	0.00206239	84.365	1	129.368	5.30239E-06	138.02		1	M	RASFNNPDRAVEYLLMGIPGDRESQAVVDPP	X;X;X;X;X;X;X;X;X;X;X;X;Phospho (STY);X;X;Oxidation (M);X;X;X;X;X;X;X;X;X;X;X;X;X;X;X	XXXXXXXXXPPPPPPPPPPPPPXXXXXXXXX	AVEYLLM(1)GIPGDR	AVEYLLM(79)GIPGDR	7	2	1.1971	360940	0	0	9729.8	0	0	1283.1	0	0	8573.7	0	0	2205.6	0	0	9370.5	0	0	2405.4	0	0	876.39	0	0	1467.8	0	0	0	0	0	631.4	0	0	337090	0	0	9071.9	0	0	21145	0	0	8840.2	0	0	2109.1	0	0	9261.1	0	0	2400.5	0	0	1293.5	0	0	1504.6	0	0	0	0	0	634.98	0	0	10	0	0	1	0	0	2	0	0	2	0	0	1	0	0	1	0	0	1	0	0	1	0	0	1	0	0	0	0	0	1	0	0	0	0	0	0	0	0	0	0	0	0	0	0	0	0	0	0	0	0	0	0	0	0	0	0	0	0	0	0	0	0	0	0	0	10923	0	0	9729.8	0	0	0	0	0	7845.6	0	0	2205.6	0	0	9370.5	0	0	2405.4	0	0	876.39	0	0	1467.8	0	0	0	0	0	631.4	0	0	111860	0	0	0	0	0	1283.1	0	0	0	0	0	0	0	0	0	0	0	0	0	0	0	0	0	0	0	0	0	0	0	0	0	0	238160	0	0	0	0	0	0	0	0	728.09	0	0	0	0	0	0	0	0	0	0	0	0	0	0	0	0	0	0	0	0	0	0	0	0	0	0	0	0	0	0	0	0	0	0	0	0	0	0	0	0	0	0	0	0	0	0	0	0	0	0	0	0	0	0	0	0	10169	0	0	9071.9	0	0	617.17	0	0	8159.7	0	0	2109.1	0	0	9261.1	0	0	2400.5	0	0	1293.5	0	0	1504.6	0	0	0	0	0	634.98	0	0	105200	0	0	0	0	0	7719.4	0	0	0	0	0	0	0	0	0	0	0	0	0	0	0	0	0	0	0	0	0	0	0	0	0	0	221720	0	0	0	0	0	12808	0	0	680.46	0	0	0	0	0	0	0	0	0	0	0	0	0	0	0	0	0	0	0	0	0	0	0	0	0	0	0	0	0	0	0	0	0	0	0	0	0	0	0	0	0	0	0	0	0	0	0	0	0	0	0	0	0	0	0	0	1	0	0	1	0	0	0	0	0	1	0	0	1	0	0	1	0	0	1	0	0	1	0	0	1	0	0	0	0	0	1	0	0	5	0	0	0	0	0	2	0	0	0	0	0	0	0	0	0	0	0	0	0	0	0	0	0	0	0	0	0	0	0	0	0	0	4	0	0	0	0	0	0	0	0	1	0	0	0	0	0	0	0	0	0	0	0	0	0	0	0	0	0	0	0	0	0	0	0	47402000	47402000	0	0	1.2159	0	0	3760900	8223500	NaN	0	1.851	0.27738	0	0	0	0	0	0	3760900	0	0	8223500	0	0			751	2573	227	227	2897	3158;3160	9863;9866;9867;9868;9869;9870;9871;9872	11813;11816;11817;11818;11819;11820;11821;11822;11823;11824	9872	11824	Salomon_082520_TMT1_PV_SF12	28503	9867	11817	Salomon_082520_rerun_TMT1_PV_SF12	27287	9867	11817	Salomon_082520_rerun_TMT1_PV_SF12	27287
P54728	73	P54728	P54728	UV excision repair protein RAD23 homolog B	Rad23b	sp|P54728|RD23B_MOUSE UV excision repair protein RAD23 homolog B OS=Mus musculus OX=10090 GN=Rad23b PE=1 SV=2	1	75.7391	0.0145448	75.739	47.043	75.739									1	75.7391	0.0145448	75.739						1	M	ALKEYKIDEKNFVVVMVTKPKAVTTAVPATT	X;X;X;X;X;X;X;X;X;X;X;X;X;X;X;Oxidation (M);X;X;X;X;X;X;X;X;X;X;X;X;X;X;X	XXXXXXXXXXPPPPPPPPPPPXXXXXXXXXX	NFVVVM(1)VTKPK	NFVVVM(76)VTKPK	6	3	0.05318	108450	0	0	108850	0	0	0	0	0	91326	0	0	30656	0	0	87217	0	0	26422	0	0	0	0	0	25650	0	0	0	0	0	8810.2	0	0	100950	0	0	101500	0	0	4187.6	0	0	94343	0	0	29047	0	0	87145	0	0	26998	0	0	0	0	0	25531	0	0	0	0	0	9020.2	0	0	1	0	0	1	0	0	0	0	0	1	0	0	1	0	0	1	0	0	1	0	0	0	0	0	1	0	0	0	0	0	1	0	0	0	0	0	0	0	0	0	0	0	0	0	0	0	0	0	0	0	0	0	0	0	0	0	0	0	0	0	0	0	0	0	0	0	0	0	0	0	0	0	0	0	0	0	0	0	0	0	0	0	0	0	0	0	0	0	0	0	0	0	0	0	0	0	0	0	0	108450	0	0	108850	0	0	0	0	0	91326	0	0	30656	0	0	87217	0	0	26422	0	0	0	0	0	25650	0	0	0	0	0	8810.2	0	0	0	0	0	0	0	0	0	0	0	0	0	0	0	0	0	0	0	0	0	0	0	0	0	0	0	0	0	0	0	0	0	0	0	0	0	0	0	0	0	0	0	0	0	0	0	0	0	0	0	0	0	0	0	0	0	0	0	0	0	0	0	0	0	0	0	0	0	0	0	0	0	0	0	0	0	0	0	0	0	0	0	0	0	0	0	0	0	0	0	0	0	0	0	0	0	0	0	0	0	100950	0	0	101500	0	0	4187.6	0	0	94343	0	0	29047	0	0	87145	0	0	26998	0	0	0	0	0	25531	0	0	0	0	0	9020.2	0	0	0	0	0	0	0	0	0	0	0	0	0	0	0	0	0	0	0	0	0	0	0	0	0	0	0	0	0	0	0	0	0	0	0	0	0	0	0	0	0	0	0	0	0	0	0	0	0	0	0	0	0	0	0	0	0	0	0	0	0	0	0	0	0	0	0	0	0	0	0	0	0	0	0	0	0	0	0	0	0	0	0	0	0	0	0	0	0	0	0	0	0	0	0	0	0	0	0	0	0	1	0	0	1	0	0	0	0	0	1	0	0	1	0	0	1	0	0	1	0	0	0	0	0	1	0	0	0	0	0	1	0	0	0	0	0	0	0	0	0	0	0	0	0	0	0	0	0	0	0	0	0	0	0	0	0	0	0	0	0	0	0	0	0	0	0	0	0	0	0	NaN	0	0	0	0	NaN	NaN	NaN	NaN	0	0	0	0	0	0	0	0	0	0	0	0			752	2573	73	73	20170	22161	68170	82953	68170	82953	Salomon_082520_TMT1_PV_SF02	16005	68170	82953	Salomon_082520_TMT1_PV_SF02	16005	68170	82953	Salomon_082520_TMT1_PV_SF02	16005
P54731	454	P54731	P54731	FAS-associated factor 1	Faf1	sp|P54731|FAF1_MOUSE FAS-associated factor 1 OS=Mus musculus OX=10090 GN=Faf1 PE=1 SV=2	1	78.4013	0.000100257	142.08	89.806	78.401									1	78.4013	0.00471966	78.401	1	129.343	0.000100257	142.08		1	M	IRTQKTDQFPLFLIIMGKRSSNEVLNVIQGN	X;X;X;X;X;X;X;X;X;X;X;X;X;X;X;Oxidation (M);X;X;X;X;X;X;X;X;X;X;X;X;X;X;X	XXXXXPPPPPPPPPPPPPXXXXXXXXXXXXX	TDQFPLFLIIM(1)GK	TDQFPLFLIIM(78)GK	11	3	-0.10713	294070	0	0	280820	0	0	1036.5	0	0	239890	0	0	72545	0	0	236970	0	0	74864	0	0	19169	0	0	64302	0	0	20099	0	0	21964	0	0	273800	0	0	261890	0	0	19153	0	0	247580	0	0	69590	0	0	236690	0	0	75490	0	0	30510	0	0	64376	0	0	19512	0	0	22460	0	0	7	0	0	7	0	0	2	0	0	7	0	0	7	0	0	7	0	0	7	0	0	7	0	0	7	0	0	4	0	0	6	0	0	0	0	0	0	0	0	0	0	0	0	0	0	0	0	0	0	0	0	0	0	0	0	0	0	0	0	0	0	0	0	0	0	0	0	0	0	0	0	0	0	0	0	0	0	0	0	0	0	0	0	0	0	0	0	0	0	0	0	0	0	0	0	0	0	0	0	8066.6	0	0	9607.7	0	0	0	0	0	8792.7	0	0	1396.3	0	0	7221.9	0	0	1679.3	0	0	436.77	0	0	1725.8	0	0	0	0	0	620.58	0	0	286000	0	0	271220	0	0	1036.5	0	0	231100	0	0	71148	0	0	229750	0	0	73185	0	0	18733	0	0	62576	0	0	20099	0	0	21343	0	0	0	0	0	0	0	0	0	0	0	0	0	0	0	0	0	0	0	0	0	0	0	0	0	0	0	0	0	0	0	0	0	0	0	0	0	0	0	0	0	0	0	0	0	0	0	0	0	0	0	0	0	0	0	0	0	0	0	0	0	0	0	0	0	0	0	0	7510.8	0	0	8961.9	0	0	0	0	0	9004.1	0	0	1345.9	0	0	7301.6	0	0	1690	0	0	773.42	0	0	1714.4	0	0	0	0	0	632.87	0	0	266290	0	0	252920	0	0	19153	0	0	238570	0	0	68244	0	0	229390	0	0	73800	0	0	29736	0	0	62662	0	0	19512	0	0	21827	0	0	0	0	0	0	0	0	0	0	0	0	0	0	0	0	0	0	0	0	0	0	0	0	0	0	0	0	0	0	0	0	0	0	0	0	0	0	0	0	0	0	0	0	0	0	0	0	0	0	0	0	0	0	0	0	0	0	0	0	0	0	0	0	0	0	0	0	1	0	0	1	0	0	0	0	0	1	0	0	1	0	0	1	0	0	1	0	0	1	0	0	1	0	0	0	0	0	1	0	0	6	0	0	6	0	0	2	0	0	6	0	0	6	0	0	6	0	0	6	0	0	6	0	0	6	0	0	4	0	0	5	0	0	53673000	53673000	0	0	1.5342	0	0	2218600	39029000	NaN	NaN	NaN	1.1156	0	0	0	0	0	0	2218600	0	0	39029000	0	0			753	2574	454	454	26007	28619	87250;87251;87252;87253;87254	105432;105433;105434;105435;105436;105437;105438	87254	105438	Salomon_082520_TMT1_PV_SF02	35509	87251	105434	Salomon_082520_rerun_TMT1_PV_SF02	34334	87251	105434	Salomon_082520_rerun_TMT1_PV_SF02	34334
P54775;A0A140LIZ5	1;1	P54775	P54775	26S protease regulatory subunit 6B	Psmc4	sp|P54775|PRS6B_MOUSE 26S proteasome regulatory subunit 6B OS=Mus musculus OX=10090 GN=Psmc4 PE=1 SV=2;tr|A0A140LIZ5|A0A140LIZ5_MOUSE 26S proteasome regulatory subunit 6B OS=Mus musculus OX=10090 GN=Psmc4 PE=1 SV=1	1	66.4345	0.00116518	76.465	31.712	66.435	1	66.4345	0.00342562	66.435	1	76.4649	0.00116518	76.465										1	M	_______________MEEIGILVEKIQDEIP	X;X;X;X;X;X;X;X;X;X;X;X;X;X;X;Oxidation (M);X;X;X;X;X;X;X;X;X;X;X;X;X;X;X	XXXXXXXXXXXXXXXPPPPPPPPPPXXXXXX	M(1)EEIGILVEK	M(66)EEIGILVEK	1	2	-1.9762	22871	0	0	22743	0	0	0	0	0	19174	0	0	5229.4	0	0	17308	0	0	5148.9	0	0	2282.3	0	0	4480.2	0	0	1442.3	0	0	1091.4	0	0	21291	0	0	21208	0	0	648.66	0	0	19785	0	0	4976.7	0	0	17410	0	0	5206.3	0	0	2813.9	0	0	4466.9	0	0	1443.3	0	0	1127.7	0	0	2	0	0	2	0	0	0	0	0	2	0	0	2	0	0	2	0	0	2	0	0	1	0	0	2	0	0	1	0	0	1	0	0	6397.7	0	0	4859.7	0	0	0	0	0	5551.3	0	0	1010.4	0	0	4750.1	0	0	807.15	0	0	0	0	0	970.79	0	0	0	0	0	0	0	0	16473	0	0	17883	0	0	0	0	0	13623	0	0	4219	0	0	12558	0	0	4341.8	0	0	2282.3	0	0	3509.4	0	0	1442.3	0	0	1091.4	0	0	0	0	0	0	0	0	0	0	0	0	0	0	0	0	0	0	0	0	0	0	0	0	0	0	0	0	0	0	0	0	0	0	0	0	0	0	0	0	0	0	0	0	0	0	0	0	0	0	0	0	0	0	0	0	0	0	0	0	0	0	0	0	0	0	0	0	5956.8	0	0	4537.2	0	0	0	0	0	5602.4	0	0	963.7	0	0	4781.8	0	0	834.42	0	0	0	0	0	946	0	0	0	0	0	0	0	0	15334	0	0	16671	0	0	648.66	0	0	14183	0	0	4013	0	0	12628	0	0	4371.9	0	0	2813.9	0	0	3520.9	0	0	1443.3	0	0	1127.7	0	0	0	0	0	0	0	0	0	0	0	0	0	0	0	0	0	0	0	0	0	0	0	0	0	0	0	0	0	0	0	0	0	0	0	0	0	0	0	0	0	0	0	0	0	0	0	0	0	0	0	0	0	0	0	0	0	0	0	0	0	0	0	0	0	0	0	0	1	0	0	1	0	0	0	0	0	1	0	0	1	0	0	1	0	0	1	0	0	0	0	0	1	0	0	0	0	0	0	0	0	1	0	0	1	0	0	0	0	0	1	0	0	1	0	0	1	0	0	1	0	0	1	0	0	1	0	0	1	0	0	1	0	0	0	0	0	0	0	0	0	0	0	0	0	0	0	0	0	0	0	0	0	0	0	0	0	0	0	0	0	0	0	0	0	0	0	0	0	0	0	0	0	0	0	0	0	0	0	0	0	0	0	0	0	0	0	0	0	0	0	0	0	0	0	0	0	0	0	0	4686600	4686600	0	0	0.33774	1270200	3416400	0	0	NaN	0.59475	0	0	1270200	0	0	3416400	0	0	0	0	0	0	0	0			754	2576	1	1	19139	20907	64566;64567	78829;78830	64567	78830	Salomon_082520_TMT1_control_SF06	23055	64566	78829	Salomon_082520_rerun_TMT1_control_SF06	22092	64566	78829	Salomon_082520_rerun_TMT1_control_SF06	22092
P55258;P61028	82;82	P55258;P61028	P55258	Ras-related protein Rab-8A;Ras-related protein Rab-8B	Rab8a;Rab8b	sp|P55258|RAB8A_MOUSE Ras-related protein Rab-8A OS=Mus musculus OX=10090 GN=Rab8a PE=1 SV=2;sp|P61028|RAB8B_MOUSE Ras-related protein Rab-8B OS=Mus musculus OX=10090 GN=Rab8b PE=1 SV=1	1	83.5305	2.44957E-06	131.66	88.875	83.53					1	72.8912	2.44957E-06	131.66	1	83.5305	0.00039023	102.9	1	84.4684	6.22966E-06	126.95		1;2	M	QERFRTITTAYYRGAMGIMLVYDITNEKSFD	X;X;X;X;X;X;X;X;X;X;Phospho (STY);X;X;X;X;Oxidation (M);X;X;Oxidation (M);X;X;X;X;X;X;X;X;X;X;X;X	XXXXXXXXXXXXXPPPPPPPPPPPPPPPXXX	GAM(1)GIM(1)LVYDITNEK	GAM(84)GIM(84)LVYDITNEK	3	3	0.99111	265980	36447	0	169540	29943	0	690.08	0	0	146990	23973	0	50287	6226.5	0	162710	24985	0	49397	6194.6	0	11666	693.51	0	42523	7073.3	0	12260	1756.9	0	12166	882.93	0	247630	33934	0	158110	27918	0	15050	1106.3	0	151780	24893	0	48031	5955.2	0	161390	24845	0	49940	6312.3	0	19502	1147.3	0	42484	6937.8	0	11905	1672.1	0	12599	940.07	0	8	6	0	8	6	0	2	0	0	8	6	0	8	4	0	8	6	0	8	4	0	8	1	0	8	4	0	6	2	0	7	1	0	0	0	0	0	0	0	0	0	0	0	0	0	0	0	0	0	0	0	0	0	0	0	0	0	0	0	0	0	0	0	0	0	0	47015	14463	0	40785	16423	0	649.87	0	0	37913	11823	0	10456	3353.2	0	42309	14259	0	11907	3403.8	0	2875.5	0	0	10764	3336.8	0	2873	774.93	0	2840	0	0	9111.4	3323.9	0	7269.7	2508.5	0	0	0	0	6814.3	2252	0	1829.2	0	0	6797.5	1442.1	0	1289.1	0	0	494.3	0	0	1448.4	0	0	0	0	0	709.95	0	0	209850	18659	0	121480	11011	0	40.21	0	0	102260	9897.6	0	38002	2873.3	0	113600	9284.3	0	36201	2790.7	0	8296.4	693.51	0	30311	3736.5	0	9387.2	982	0	8615.7	882.93	0	0	0	0	0	0	0	0	0	0	0	0	0	0	0	0	0	0	0	0	0	0	0	0	0	0	0	0	0	0	0	0	0	0	43778	13467	0	38046	15308	0	2966.4	0	0	38946	12423	0	10086	3216.5	0	41944	14055	0	11966	3447.9	0	4913.6	0	0	10719	3279.2	0	2782.4	724.91	0	2908.6	0	0	8483.6	3094.9	0	6781.7	2339.7	0	0	0	0	6983.7	2303.4	0	1740.3	0	0	6784.3	1486.7	0	1340.8	0	0	805.88	0	0	1440.3	0	0	0	0	0	707.72	0	0	195370	17372	0	113280	10271	0	12084	1106.3	0	105850	10167	0	36204	2738.7	0	112670	9303	0	36633	2864.4	0	13782	1147.3	0	30324	3658.6	0	9123	947.19	0	8982.8	940.07	0	0	0	0	0	0	0	0	0	0	0	0	0	0	0	0	0	0	0	0	0	0	0	0	0	0	0	0	0	0	0	0	0	0	3	4	0	3	4	0	1	0	0	3	4	0	3	3	0	3	4	0	3	3	0	3	0	0	3	3	0	2	1	0	2	0	0	1	1	0	1	1	0	0	0	0	1	1	0	1	0	0	1	1	0	1	0	0	1	0	0	1	0	0	0	0	0	1	0	0	4	1	0	4	1	0	1	0	0	4	1	0	4	1	0	4	1	0	4	1	0	4	1	0	4	1	0	4	1	0	4	1	0	43828000	33202000	10626000	0	7.3961	0	12987000	2161200	27313000	NaN	NaN	NaN	4.6092	0	0	0	8453500	4533200	0	1259100	902100	0	23489000	3824100	0			755	2583;2648	82;82	82	10569	11584;11585	35853;35855;35856;35857;35858;35859;35860;35861;35862;35863	43133;43135;43136;43137;43138;43139;43140;43141;43142;43143;43144;43145;43146;43147	35863	43147	Salomon_082520_TMT1_PV_SF10	24788	35855	43135	Salomon_082520_rerun_TMT1_control_SF08	24584	35855	43135	Salomon_082520_rerun_TMT1_control_SF08	24584
P55258;P61028	85;85	P55258;P61028	P55258	Ras-related protein Rab-8A;Ras-related protein Rab-8B	Rab8a;Rab8b	sp|P55258|RAB8A_MOUSE Ras-related protein Rab-8A OS=Mus musculus OX=10090 GN=Rab8a PE=1 SV=2;sp|P61028|RAB8B_MOUSE Ras-related protein Rab-8B OS=Mus musculus OX=10090 GN=Rab8b PE=1 SV=1	1	83.5305	0.00241488	105	74.673	83.53					1	72.8912	0.00241488	105	1	83.5305	0.0151649	83.53	1	84.4684	0.0140675	84.468		1;2	M	FRTITTAYYRGAMGIMLVYDITNEKSFDNIK;FRTITTAYYRGAMGIMLVYDITNEKSFDNIR	X;X;X;X;X;X;X;Phospho (STY);X;X;X;X;Oxidation (M);X;X;Oxidation (M);X;X;X;X;X;X;X;X;X;X;X;X;X;X;X	XXXXXXXXXXPPPPPPPPPPPPPPPXXXXXX	GAM(1)GIM(1)LVYDITNEK	GAM(84)GIM(84)LVYDITNEK	6	3	0.99111	2389.8	36447	0	1609.7	29943	0	0	0	0	1367	23973	0	903.99	6226.5	0	2971.1	24985	0	550.01	6194.6	0	0	693.51	0	0	7073.3	0	0	1756.9	0	0	882.93	0	2225.1	33934	0	1501.1	27918	0	0	1106.3	0	1435.7	24893	0	857.89	5955.2	0	2861	24845	0	559.38	6312.3	0	0	1147.3	0	0	6937.8	0	0	1672.1	0	0	940.07	0	1	6	0	1	6	0	0	0	0	1	6	0	1	4	0	1	6	0	1	4	0	0	1	0	0	4	0	0	2	0	0	1	0	0	0	0	0	0	0	0	0	0	0	0	0	0	0	0	0	0	0	0	0	0	0	0	0	0	0	0	0	0	0	0	0	0	2389.8	14463	0	1609.7	16423	0	0	0	0	1367	11823	0	903.99	3353.2	0	2971.1	14259	0	550.01	3403.8	0	0	0	0	0	3336.8	0	0	774.93	0	0	0	0	0	3323.9	0	0	2508.5	0	0	0	0	0	2252	0	0	0	0	0	1442.1	0	0	0	0	0	0	0	0	0	0	0	0	0	0	0	0	0	18659	0	0	11011	0	0	0	0	0	9897.6	0	0	2873.3	0	0	9284.3	0	0	2790.7	0	0	693.51	0	0	3736.5	0	0	982	0	0	882.93	0	0	0	0	0	0	0	0	0	0	0	0	0	0	0	0	0	0	0	0	0	0	0	0	0	0	0	0	0	0	0	0	0	0	2225.1	13467	0	1501.1	15308	0	0	0	0	1435.7	12423	0	857.89	3216.5	0	2861	14055	0	559.38	3447.9	0	0	0	0	0	3279.2	0	0	724.91	0	0	0	0	0	3094.9	0	0	2339.7	0	0	0	0	0	2303.4	0	0	0	0	0	1486.7	0	0	0	0	0	0	0	0	0	0	0	0	0	0	0	0	0	17372	0	0	10271	0	0	1106.3	0	0	10167	0	0	2738.7	0	0	9303	0	0	2864.4	0	0	1147.3	0	0	3658.6	0	0	947.19	0	0	940.07	0	0	0	0	0	0	0	0	0	0	0	0	0	0	0	0	0	0	0	0	0	0	0	0	0	0	0	0	0	0	0	0	0	0	1	4	0	1	4	0	0	0	0	1	4	0	1	3	0	1	4	0	1	3	0	0	0	0	0	3	0	0	1	0	0	0	0	0	1	0	0	1	0	0	0	0	0	1	0	0	0	0	0	1	0	0	0	0	0	0	0	0	0	0	0	0	0	0	0	0	0	1	0	0	1	0	0	0	0	0	1	0	0	1	0	0	1	0	0	1	0	0	1	0	0	1	0	0	1	0	0	1	0	11434000	808720	10626000	0	1.9296	0	5341900	902100	3824100	NaN	NaN	NaN	0.64533	0	0	0	808720	4533200	0	0	902100	0	0	3824100	0			756	2583;2648	85;85	85	10569	11584;11585	35854;35859;35860;35861;35862;35863	43134;43142;43143;43144;43145;43146;43147	35863	43147	Salomon_082520_TMT1_PV_SF10	24788	35860	43143	Salomon_082520_rerun_TMT1_control_SF08	23066	35860	43143	Salomon_082520_rerun_TMT1_control_SF08	23066
P56212;E9Q4B9;E9Q827;P60840	67;26;100;72	P56212;P60840	P56212	cAMP-regulated phosphoprotein 19;Alpha-endosulfine	Arpp19;Ensa	sp|P56212|ARP19_MOUSE cAMP-regulated phosphoprotein 19 OS=Mus musculus OX=10090 GN=Arpp19 PE=1 SV=2;tr|E9Q4B9|E9Q4B9_MOUSE cAMP-regulated phosphoprotein 19 OS=Mus musculus OX=10090 GN=Arpp19 PE=1 SV=1;tr|E9Q827|E9Q827_MOUSE cAMP-regulated phosphoprotein 19	1	90.827	0.000119476	141.91	83.665	90.827									1	90.827	0.00143615	90.827	1	97.4563	0.000119476	141.91		1	M	RLQKGQKYFDSGDYNMAKAKMKNKQLPAAAP;RLQKGQKYFDSGDYNMAKAKMKNKQLPSAGA	X;X;X;X;X;X;X;Phospho (STY);X;X;X;X;X;Phospho (STY);X;Oxidation (M);X;X;X;X;X;X;X;X;X;X;X;X;X;X;X	XXXXXXXPPPPPPPPPPPXXXXXXXXXXXXX	YFDSGDYNM(1)AK	YFDSGDYNM(91)AK	9	3	-1.8595	2739400	0	0	13592	0	0	8438	0	0	18058	0	0	6881.3	0	0	16793	0	0	0	0	0	0	0	0	5326.3	0	0	1722.4	0	0	0	0	0	2550500	0	0	12658	0	0	167670	0	0	17827	0	0	5847.4	0	0	16808	0	0	0	0	0	0	0	0	4996.6	0	0	1611.2	0	0	0	0	0	7	0	0	3	0	0	2	0	0	2	0	0	2	0	0	2	0	0	0	0	0	0	0	0	2	0	0	1	0	0	0	0	0	0	0	0	0	0	0	0	0	0	0	0	0	0	0	0	0	0	0	0	0	0	0	0	0	0	0	0	0	0	0	0	0	0	0	0	0	0	0	0	0	0	0	0	0	0	0	0	0	0	0	0	0	0	0	0	0	0	0	0	0	0	0	0	0	0	0	1684200	0	0	0	0	0	0	0	0	11208	0	0	3874.8	0	0	8572.3	0	0	0	0	0	0	0	0	1971.7	0	0	1722.4	0	0	0	0	0	1055200	0	0	13592	0	0	8438	0	0	6850.5	0	0	3006.4	0	0	8220.5	0	0	0	0	0	0	0	0	3354.7	0	0	0	0	0	0	0	0	0	0	0	0	0	0	0	0	0	0	0	0	0	0	0	0	0	0	0	0	0	0	0	0	0	0	0	0	0	0	0	0	0	0	0	0	0	0	0	0	0	0	0	0	0	0	0	0	0	0	0	0	0	0	0	0	0	0	0	0	0	0	0	0	0	0	1568000	0	0	0	0	0	93669	0	0	10603	0	0	2716.2	0	0	8702.8	0	0	0	0	0	0	0	0	1849.6	0	0	1611.2	0	0	0	0	0	982500	0	0	12658	0	0	74002	0	0	7223.9	0	0	3131.1	0	0	8105.3	0	0	0	0	0	0	0	0	3147	0	0	0	0	0	0	0	0	0	0	0	0	0	0	0	0	0	0	0	0	0	0	0	0	0	0	0	0	0	0	0	0	0	0	0	0	0	0	0	0	0	0	0	0	0	0	0	0	0	0	0	0	0	0	0	0	0	0	0	0	0	0	0	0	0	0	0	0	0	0	0	0	0	0	3	0	0	0	0	0	0	0	0	1	0	0	1	0	0	1	0	0	0	0	0	0	0	0	1	0	0	1	0	0	0	0	0	4	0	0	3	0	0	2	0	0	1	0	0	1	0	0	1	0	0	0	0	0	0	0	0	1	0	0	0	0	0	0	0	0	230710000	230710000	0	0	0.21528	0	0	93097000	15441000	0	0	0.16909	0.030337	0	0	0	0	0	0	93097000	0	0	15441000	0	0			757	2588;2641	67;72	67	31043	34166	104562;104563;104564;104565;104566;104567;104568;104569	126572;126573;126574;126575;126576;126577;126578;126579	104569	126579	Salomon_082520_TMT1_PV_SF04	15373	104563	126573	Salomon_082520_rerun_TMT1_PV_SF03	13773	104563	126573	Salomon_082520_rerun_TMT1_PV_SF03	13773
P56399;Q3U4W8	446;446	P56399	P56399	Ubiquitin carboxyl-terminal hydrolase 5;Ubiquitin carboxyl-terminal hydrolase	Usp5	sp|P56399|UBP5_MOUSE Ubiquitin carboxyl-terminal hydrolase 5 OS=Mus musculus OX=10090 GN=Usp5 PE=1 SV=1;tr|Q3U4W8|Q3U4W8_MOUSE Ubiquitin carboxyl-terminal hydrolase OS=Mus musculus OX=10090 GN=Usp5 PE=1 SV=1	1	56.9055	0.0299618	56.906	22.217	56.906													1	56.9055	0.0299618	56.906		1	M	NRQQDAQEFFLHLINMVERNCRSSENPNEVF	X;X;X;X;X;X;X;X;X;X;X;X;X;X;X;Oxidation (M);X;X;X;X;X;X;X;X;X;X;X;X;X;X;X	XXPPPPPPPPPPPPPPPPPXXXXXXXXXXXX	QQDAQEFFLHLINM(1)VER	QQDAQEFFLHLINM(57)VER	14	3	-0.56674	2627.2	0	0	3647.4	0	0	312.59	0	0	4230.7	0	0	776.32	0	0	3372.4	0	0	1275.7	0	0	0	0	0	820.24	0	0	0	0	0	0	0	0	2448.5	0	0	3405.6	0	0	483.21	0	0	4262	0	0	775.86	0	0	3412.7	0	0	1253.8	0	0	0	0	0	825.29	0	0	0	0	0	0	0	0	1	0	0	1	0	0	1	0	0	1	0	0	1	0	0	1	0	0	1	0	0	0	0	0	1	0	0	0	0	0	0	0	0	0	0	0	0	0	0	0	0	0	0	0	0	0	0	0	0	0	0	0	0	0	0	0	0	0	0	0	0	0	0	0	0	0	0	0	0	0	0	0	0	0	0	0	0	0	0	0	0	0	0	0	0	0	0	0	0	0	0	0	0	0	0	0	0	0	0	0	0	0	0	0	0	0	0	0	0	0	0	0	0	0	0	0	0	0	0	0	0	0	0	0	0	0	0	0	0	0	0	0	2627.2	0	0	3647.4	0	0	312.59	0	0	4230.7	0	0	776.32	0	0	3372.4	0	0	1275.7	0	0	0	0	0	820.24	0	0	0	0	0	0	0	0	0	0	0	0	0	0	0	0	0	0	0	0	0	0	0	0	0	0	0	0	0	0	0	0	0	0	0	0	0	0	0	0	0	0	0	0	0	0	0	0	0	0	0	0	0	0	0	0	0	0	0	0	0	0	0	0	0	0	0	0	0	0	0	0	0	0	0	0	0	0	0	0	0	0	0	0	0	0	0	0	0	0	0	0	0	0	0	0	0	0	0	0	0	0	0	0	0	0	0	2448.5	0	0	3405.6	0	0	483.21	0	0	4262	0	0	775.86	0	0	3412.7	0	0	1253.8	0	0	0	0	0	825.29	0	0	0	0	0	0	0	0	0	0	0	0	0	0	0	0	0	0	0	0	0	0	0	0	0	0	0	0	0	0	0	0	0	0	0	0	0	0	0	0	0	0	0	0	0	0	0	0	0	0	0	0	0	0	0	0	0	0	0	0	0	0	0	0	0	0	0	0	0	0	0	0	0	0	0	0	0	0	0	0	0	0	0	0	0	0	0	0	0	0	0	0	0	0	0	0	0	0	0	0	0	0	0	0	0	0	0	1	0	0	1	0	0	1	0	0	1	0	0	1	0	0	1	0	0	1	0	0	0	0	0	1	0	0	0	0	0	0	0	0	2194200	2194200	0	0	NaN	0	0	0	2194200	NaN	NaN	NaN	NaN	0	0	0	0	0	0	0	0	0	2194200	0	0			758	2593	446	446	22341	24570	75426	91485	75426	91485	Salomon_082520_rerun_TMT1_PV_SF05	34478	75426	91485	Salomon_082520_rerun_TMT1_PV_SF05	34478	75426	91485	Salomon_082520_rerun_TMT1_PV_SF05	34478
P56480	250	P56480	P56480	ATP synthase subunit beta, mitochondrial	Atp5b	sp|P56480|ATPB_MOUSE ATP synthase subunit beta, mitochondrial OS=Mus musculus OX=10090 GN=Atp5f1b PE=1 SV=2	1	57.1732	2.60677E-18	156.17	106.55	57.173	1	83.4044	0.00109707	83.404	1	156.166	2.60677E-18	156.17	1	57.1732	0.0254307	57.173						1	M	GVGERTREGNDLYHEMIESGVINLKDATSKV	X;X;X;X;X;X;X;X;X;X;X;X;X;X;X;Oxidation (M);X;X;X;X;X;X;X;X;X;X;X;X;X;X;X	XXXXXXXPPPPPPPPPPPPPPPPPPXXXXXX	EGNDLYHEM(1)IESGVINLK	EGNDLYHEM(57)IESGVINLK	9	3	1.0311	53098	0	0	49656	0	0	2.2927	0	0	48334	0	0	11904	0	0	44036	0	0	12767	0	0	3744.9	0	0	13604	0	0	4486.1	0	0	3804.2	0	0	49437	0	0	46329	0	0	2045.2	0	0	49338	0	0	11411	0	0	44220	0	0	12931	0	0	5675.2	0	0	13456	0	0	4350.8	0	0	3851.1	0	0	4	0	0	4	0	0	1	0	0	4	0	0	4	0	0	4	0	0	4	0	0	3	0	0	4	0	0	3	0	0	2	0	0	5336.8	0	0	5118.2	0	0	0	0	0	5192.6	0	0	1223.6	0	0	3723.5	0	0	982.57	0	0	0	0	0	1358.7	0	0	0	0	0	0	0	0	33511	0	0	34835	0	0	2.2927	0	0	34207	0	0	8973.7	0	0	32185	0	0	9516.6	0	0	2996.7	0	0	10480	0	0	3583.7	0	0	2243.3	0	0	14250	0	0	9702.3	0	0	0	0	0	8934.4	0	0	1707	0	0	8127.3	0	0	2268.1	0	0	748.22	0	0	1765.1	0	0	902.37	0	0	1560.9	0	0	0	0	0	0	0	0	0	0	0	0	0	0	0	0	0	0	0	0	0	0	0	0	0	0	0	0	0	0	0	0	0	0	0	4969.1	0	0	4776.1	0	0	0	0	0	5270.1	0	0	1167.2	0	0	3800.2	0	0	1020.9	0	0	0	0	0	1317.6	0	0	0	0	0	0	0	0	31199	0	0	32503	0	0	2045.2	0	0	34911	0	0	8592.8	0	0	32257	0	0	9654.6	0	0	4537.5	0	0	10328	0	0	3475.9	0	0	2339	0	0	13269	0	0	9050.4	0	0	0	0	0	9156.7	0	0	1650.9	0	0	8163.5	0	0	2255.8	0	0	1137.8	0	0	1810.5	0	0	874.95	0	0	1512.1	0	0	0	0	0	0	0	0	0	0	0	0	0	0	0	0	0	0	0	0	0	0	0	0	0	0	0	0	0	0	0	0	0	0	0	1	0	0	1	0	0	0	0	0	1	0	0	1	0	0	1	0	0	1	0	0	0	0	0	1	0	0	0	0	0	0	0	0	2	0	0	2	0	0	1	0	0	2	0	0	2	0	0	2	0	0	2	0	0	2	0	0	2	0	0	2	0	0	1	0	0	1	0	0	1	0	0	0	0	0	1	0	0	1	0	0	1	0	0	1	0	0	1	0	0	1	0	0	1	0	0	1	0	0	0	0	0	0	0	0	0	0	0	0	0	0	0	0	0	0	0	0	0	0	0	0	0	0	0	0	0	0	0	0	0	0	0	29615000	29615000	0	0	0.16036	4730600	19848000	5036600	0	NaN	0.62216	1.4662	0	4730600	0	0	19848000	0	0	5036600	0	0	0	0	0			759	2594	250	250	7015	7701	23963;23964;23965;23966	28767;28768;28769;28770	23966	28770	Salomon_082520_TMT1_PV_SF12	19938	23964	28768	Salomon_082520_rerun_TMT1_control_SF12	17601	23964	28768	Salomon_082520_rerun_TMT1_control_SF12	17601
P56480	478	P56480	P56480	ATP synthase subunit beta, mitochondrial	Atp5b	sp|P56480|ATPB_MOUSE ATP synthase subunit beta, mitochondrial OS=Mus musculus OX=10090 GN=Atp5f1b PE=1 SV=2	1	125.961	1.77562E-09	125.96	85.106	125.96					1	111.699	1.44033E-06	111.7	1	125.961	1.77562E-09	125.96	1	119.62	1.71777E-07	119.62		1	M	FLSQPFQVAEVFTGHMGKLVPLKETIKGFQQ	X;X;X;X;X;X;X;X;X;X;X;X;X;X;X;Oxidation (M);X;X;X;X;X;X;X;X;X;X;X;X;X;X;X	PPPPPPPPPPPPPPPPPPXXXXXXXXXXXXX	FLSQPFQVAEVFTGHM(1)GK	FLSQPFQVAEVFTGHM(130)GK	16	3	0.77148	163600	0	0	123500	0	0	603.67	0	0	96353	0	0	31000	0	0	117290	0	0	33411	0	0	5730.6	0	0	29904	0	0	8060.8	0	0	9245.5	0	0	152310	0	0	115140	0	0	7535.4	0	0	100530	0	0	29633	0	0	115690	0	0	33655	0	0	10689	0	0	29843	0	0	7728.7	0	0	9558.3	0	0	5	0	0	5	0	0	1	0	0	5	0	0	5	0	0	5	0	0	5	0	0	3	0	0	5	0	0	2	0	0	5	0	0	0	0	0	0	0	0	0	0	0	0	0	0	0	0	0	0	0	0	0	0	0	0	0	0	0	0	0	0	0	0	0	0	0	9047	0	0	11003	0	0	0	0	0	8653.7	0	0	3169.7	0	0	9232	0	0	2586.3	0	0	0	0	0	2693.9	0	0	0	0	0	906.5	0	0	39161	0	0	24634	0	0	603.67	0	0	21652	0	0	7826	0	0	23723	0	0	5252.2	0	0	1163.4	0	0	6013.9	0	0	0	0	0	1606.5	0	0	115390	0	0	87861	0	0	0	0	0	66047	0	0	20004	0	0	84334	0	0	25572	0	0	4567.3	0	0	21196	0	0	8060.8	0	0	6732.5	0	0	0	0	0	0	0	0	0	0	0	0	0	0	0	0	0	0	0	0	0	0	0	0	0	0	0	0	0	0	0	0	0	0	0	8423.5	0	0	10258	0	0	649.44	0	0	9002.8	0	0	3023.4	0	0	9161.8	0	0	2657.2	0	0	0	0	0	2672.5	0	0	0	0	0	929.8	0	0	36467	0	0	22975	0	0	1529.4	0	0	22331	0	0	7475.8	0	0	23533	0	0	5485.7	0	0	1915.1	0	0	5928.4	0	0	0	0	0	1686.2	0	0	107410	0	0	81902	0	0	5356.6	0	0	69193	0	0	19134	0	0	82994	0	0	25512	0	0	8773.9	0	0	21242	0	0	7728.7	0	0	6942.3	0	0	0	0	0	0	0	0	0	0	0	0	0	0	0	0	0	0	0	0	0	0	0	0	0	0	0	0	0	0	0	0	0	0	0	1	0	0	1	0	0	0	0	0	1	0	0	1	0	0	1	0	0	1	0	0	0	0	0	1	0	0	0	0	0	1	0	0	2	0	0	2	0	0	1	0	0	2	0	0	2	0	0	2	0	0	2	0	0	1	0	0	2	0	0	0	0	0	2	0	0	2	0	0	2	0	0	0	0	0	2	0	0	2	0	0	2	0	0	2	0	0	2	0	0	2	0	0	2	0	0	2	0	0	48011000	48011000	0	0	0.398	0	6302100	14315000	27393000	NaN	4.5758	1.6072	0.24825	0	0	0	6302100	0	0	14315000	0	0	27393000	0	0			760	2594	478	478	9830	10781	33439;33440;33441	40257;40258;40259;40260;40261	33441	40261	Salomon_082520_TMT1_PV_SF03	31420	33441	40261	Salomon_082520_TMT1_PV_SF03	31420	33441	40261	Salomon_082520_TMT1_PV_SF03	31420
P56480	408	P56480	P56480	ATP synthase subunit beta, mitochondrial	Atp5b	sp|P56480|ATPB_MOUSE ATP synthase subunit beta, mitochondrial OS=Mus musculus OX=10090 GN=Atp5f1b PE=1 SV=2	1	99.7468	1.36188E-27	186.42	108.77	99.747	1	130.468	3.2172E-07	130.47	1	136.566	2.4209E-08	136.57	1	99.7468	0.00030067	99.747	1	186.418	1.36188E-27	186.42		1	M	GIYPAVDPLDSTSRIMDPNIVGNEHYDVARG	X;X;X;X;X;X;X;X;X;X;X;X;X;X;X;Oxidation (M);X;X;X;X;X;X;X;X;X;X;X;X;X;X;X	XXXXXXXXXXXXXXPPPPPPPPPPPPPPPPX	IM(1)DPNIVGNEHYDVAR	IM(100)DPNIVGNEHYDVAR	2	3	-0.48892	985500	0	0	764120	0	0	8315.2	0	0	683490	0	0	216950	0	0	667240	0	0	198950	0	0	44674	0	0	181960	0	0	41862	0	0	48130	0	0	917610	0	0	712700	0	0	72463	0	0	702670	0	0	207670	0	0	666750	0	0	202220	0	0	66473	0	0	181100	0	0	41001	0	0	50025	0	0	14	0	0	13	0	0	5	0	0	12	0	0	12	0	0	13	0	0	12	0	0	8	0	0	12	0	0	8	0	0	10	0	0	142240	0	0	139560	0	0	1270.3	0	0	108760	0	0	39941	0	0	112560	0	0	27798	0	0	0	0	0	35145	0	0	0	0	0	5668.8	0	0	295900	0	0	295800	0	0	5047.4	0	0	265430	0	0	85330	0	0	268560	0	0	88510	0	0	26616	0	0	70998	0	0	22029	0	0	26462	0	0	166810	0	0	99594	0	0	0	0	0	86021	0	0	20183	0	0	91201	0	0	23404	0	0	0	0	0	25675	0	0	0	0	0	4847.2	0	0	380560	0	0	229170	0	0	1997.5	0	0	223280	0	0	71492	0	0	194920	0	0	59241	0	0	18058	0	0	50139	0	0	19833	0	0	11152	0	0	132430	0	0	130100	0	0	9160.5	0	0	113170	0	0	37917	0	0	111910	0	0	29059	0	0	0	0	0	34386	0	0	0	0	0	6033.2	0	0	275540	0	0	275900	0	0	24700	0	0	272970	0	0	82101	0	0	267960	0	0	89071	0	0	39134	0	0	71414	0	0	21704	0	0	26906	0	0	155310	0	0	92882	0	0	11078	0	0	88753	0	0	19395	0	0	90540	0	0	23641	0	0	0	0	0	25282	0	0	0	0	0	5320.7	0	0	354340	0	0	213810	0	0	27525	0	0	227770	0	0	68261	0	0	196340	0	0	60449	0	0	27339	0	0	50022	0	0	19297	0	0	11765	0	0	4	0	0	3	0	0	1	0	0	3	0	0	3	0	0	4	0	0	3	0	0	0	0	0	3	0	0	0	0	0	2	0	0	4	0	0	4	0	0	3	0	0	4	0	0	4	0	0	4	0	0	4	0	0	4	0	0	4	0	0	4	0	0	4	0	0	2	0	0	2	0	0	0	0	0	1	0	0	1	0	0	1	0	0	1	0	0	0	0	0	1	0	0	0	0	0	1	0	0	4	0	0	4	0	0	1	0	0	4	0	0	4	0	0	4	0	0	4	0	0	4	0	0	4	0	0	4	0	0	3	0	0	675080000	675080000	0	0	0.76121	62581000	125840000	148690000	337970000	1.1786	0.55912	0.38469	1.5212	62581000	0	0	125840000	0	0	148690000	0	0	337970000	0	0			761	2594	408	408	14295	15634	49161;49162;49163;49164;49165;49166;49167	60079;60080;60081;60082;60083;60084;60085;60086;60087;60088;60089;60090;60091;60092	49167	60091	Salomon_082520_TMT1_PV_SF09	13552	49164	60085	Salomon_082520_rerun_TMT1_PV_SF09	13060	49164	60085	Salomon_082520_rerun_TMT1_PV_SF09	13060
P56480	145	P56480	P56480	ATP synthase subunit beta, mitochondrial	Atp5b	sp|P56480|ATPB_MOUSE ATP synthase subunit beta, mitochondrial OS=Mus musculus OX=10090 GN=Atp5f1b PE=1 SV=2	1	123.112	3.00065E-06	156.58	84.338	123.11	1	89.4403	7.49123E-05	143.5	1	97.8134	0.0115862	111.86	1	123.112	0.00607027	123.11	1	156.581	3.00065E-06	156.58		1	M	APIKIPVGPETLGRIMNVIGEPIDERGPIKT	X;X;X;X;X;X;X;X;X;X;X;X;X;X;X;Oxidation (M);X;X;X;X;X;X;X;X;X;X;X;X;X;X;X	XXXXXXXXXXXXXXPPPPPPPPPPPPXXXXX	IM(1)NVIGEPIDER	IM(120)NVIGEPIDER	2	2	1.1682	185230	0	0	126860	0	0	368.85	0	0	111600	0	0	39777	0	0	120170	0	0	31826	0	0	9485.7	0	0	35998	0	0	11147	0	0	6260.2	0	0	172440	0	0	118320	0	0	8916.5	0	0	115050	0	0	37699	0	0	119400	0	0	32789	0	0	15175	0	0	35384	0	0	10654	0	0	6577.2	0	0	7	0	0	7	0	0	1	0	0	7	0	0	7	0	0	7	0	0	6	0	0	6	0	0	6	0	0	3	0	0	4	0	0	18315	0	0	18325	0	0	0	0	0	18850	0	0	4504.9	0	0	17619	0	0	3365.7	0	0	2484.1	0	0	2887.1	0	0	0	0	0	484.06	0	0	28760	0	0	25415	0	0	368.85	0	0	19108	0	0	11381	0	0	26719	0	0	6641	0	0	3161	0	0	10041	0	0	8046.7	0	0	2937	0	0	0	0	0	0	0	0	0	0	0	0	0	0	0	0	0	0	0	0	0	0	0	0	0	0	0	0	0	0	0	0	0	0	0	138150	0	0	83121	0	0	0	0	0	73640	0	0	23892	0	0	75829	0	0	21819	0	0	3840.7	0	0	23070	0	0	3100.7	0	0	2839.1	0	0	17052	0	0	17101	0	0	561.35	0	0	19174	0	0	4286.3	0	0	17685	0	0	3420.6	0	0	3110.4	0	0	2872.8	0	0	0	0	0	501.94	0	0	26780	0	0	23691	0	0	2358.4	0	0	20052	0	0	10807	0	0	26221	0	0	7089.3	0	0	4549.1	0	0	9814.1	0	0	7657.6	0	0	3053.1	0	0	0	0	0	0	0	0	0	0	0	0	0	0	0	0	0	0	0	0	0	0	0	0	0	0	0	0	0	0	0	0	0	0	0	128600	0	0	77525	0	0	5996.7	0	0	75828	0	0	22606	0	0	75497	0	0	22279	0	0	7515.8	0	0	22697	0	0	2996.4	0	0	3022.2	0	0	3	0	0	3	0	0	0	0	0	3	0	0	3	0	0	3	0	0	2	0	0	2	0	0	2	0	0	0	0	0	1	0	0	2	0	0	2	0	0	1	0	0	2	0	0	2	0	0	2	0	0	2	0	0	2	0	0	2	0	0	2	0	0	2	0	0	0	0	0	0	0	0	0	0	0	0	0	0	0	0	0	0	0	0	0	0	0	0	0	0	0	0	0	0	0	0	0	0	0	2	0	0	2	0	0	0	0	0	2	0	0	2	0	0	2	0	0	2	0	0	2	0	0	2	0	0	1	0	0	1	0	0	142990000	142990000	0	0	0.37764	16807000	9330800	50319000	30011000	0.23573	0.25257	0.30725	0.28146	16807000	0	0	9330800	0	0	50319000	0	0	30011000	0	0			762	2594	145	145	14314	15661	49249;49250;49251;49252;49253;49254;49255;49256;49257	60190;60191;60192;60193;60194;60195;60196;60197;60198	49257	60198	Salomon_082520_TMT1_PV_SF12	16786	49252	60193	Salomon_082520_rerun_TMT1_PV_SF12	15915	49252	60193	Salomon_082520_rerun_TMT1_PV_SF12	15915
P56480	339	P56480	P56480	ATP synthase subunit beta, mitochondrial	Atp5b	sp|P56480|ATPB_MOUSE ATP synthase subunit beta, mitochondrial OS=Mus musculus OX=10090 GN=Atp5f1b PE=1 SV=2	0.729303	4.30424	0.00277069	74.324	43.909	74.324					0.729303	4.30424	0.00277069	74.324										1	M	RIPSAVGYQPTLATDMGTMQERITTTKKGSI	X;X;X;X;X;X;X;X;X;X;X;X;X;X;X;Oxidation (M);X;X;X;X;X;X;X;X;X;X;X;X;X;X;X	XPPPPPPPPPPPPPPPPPPPPPXXXXXXXXX	IPSAVGYQPTLATDM(0.729)GTM(0.271)QER	IPSAVGYQPTLATDM(4.3)GTM(-4.3)QER	15	3	-1.2827	28177	0	0	25694	0	0	0	0	0	20433	0	0	5787.2	0	0	24346	0	0	6850.5	0	0	2835.1	0	0	6121.5	0	0	1017.7	0	0	604.62	0	0	26233	0	0	23955	0	0	1606.8	0	0	21275	0	0	5548.8	0	0	24077	0	0	6870.6	0	0	3913.7	0	0	6063.7	0	0	1009.1	0	0	668.35	0	0	2	0	0	2	0	0	0	0	0	2	0	0	2	0	0	2	0	0	2	0	0	2	0	0	2	0	0	1	0	0	1	0	0	0	0	0	0	0	0	0	0	0	0	0	0	0	0	0	0	0	0	0	0	0	0	0	0	0	0	0	0	0	0	0	0	0	28177	0	0	25694	0	0	0	0	0	20433	0	0	5787.2	0	0	24346	0	0	6850.5	0	0	2835.1	0	0	6121.5	0	0	1017.7	0	0	604.62	0	0	0	0	0	0	0	0	0	0	0	0	0	0	0	0	0	0	0	0	0	0	0	0	0	0	0	0	0	0	0	0	0	0	0	0	0	0	0	0	0	0	0	0	0	0	0	0	0	0	0	0	0	0	0	0	0	0	0	0	0	0	0	0	0	0	0	0	0	0	0	0	0	0	0	0	0	0	0	0	0	0	0	0	0	0	0	0	0	0	0	0	0	0	0	0	0	0	0	0	0	26233	0	0	23955	0	0	1606.8	0	0	21275	0	0	5548.8	0	0	24077	0	0	6870.6	0	0	3913.7	0	0	6063.7	0	0	1009.1	0	0	668.35	0	0	0	0	0	0	0	0	0	0	0	0	0	0	0	0	0	0	0	0	0	0	0	0	0	0	0	0	0	0	0	0	0	0	0	0	0	0	0	0	0	0	0	0	0	0	0	0	0	0	0	0	0	0	0	0	0	0	0	0	0	0	0	0	0	0	0	0	0	0	0	0	0	0	0	0	0	0	0	0	0	0	0	0	0	0	0	0	0	0	0	0	0	0	0	0	0	0	0	0	0	2	0	0	2	0	0	0	0	0	2	0	0	2	0	0	2	0	0	2	0	0	2	0	0	2	0	0	1	0	0	1	0	0	0	0	0	0	0	0	0	0	0	0	0	0	0	0	0	0	0	0	0	0	0	0	0	0	0	0	0	0	0	0	0	0	0	0	0	0	0	0	0	0	0	0	0	0	0	0	0	0	0	0	0	0	0	0	0	0	0	0	0	0	0	0	0	0	0	0	12137000	12137000	0	0	0.16194	0	12137000	0	0	NaN	2.3121	0	0	0	0	0	12137000	0	0	0	0	0	0	0	0			763	2594	339	339	14392	15748	49517	60509;60510	49517	60509	Salomon_082520_rerun_TMT1_control_SF09	16717	49517	60509	Salomon_082520_rerun_TMT1_control_SF09	16717	49517	60509	Salomon_082520_rerun_TMT1_control_SF09	16717
P56480	342	P56480	P56480	ATP synthase subunit beta, mitochondrial	Atp5b	sp|P56480|ATPB_MOUSE ATP synthase subunit beta, mitochondrial OS=Mus musculus OX=10090 GN=Atp5f1b PE=1 SV=2	0.558412	1.01938	0.00928273	64.203	30.999	64.203					0.558412	1.01938	0.00928273	64.203										1	M	SAVGYQPTLATDMGTMQERITTTKKGSITSV	X;X;X;X;X;X;X;X;X;X;X;X;X;X;X;Oxidation (M);X;X;X;X;X;X;X;X;X;X;X;X;X;X;X	PPPPPPPPPPPPPPPPPPPXXXXXXXXXXXX	IPSAVGYQPTLATDM(0.442)GTM(0.558)QER	IPSAVGYQPTLATDM(-1)GTM(1)QER	18	3	-0.44983	2388.5	0	0	2934.9	0	0	0	0	0	2014.3	0	0	0	0	0	1831	0	0	0	0	0	0	0	0	0	0	0	0	0	0	0	0	0	2223.9	0	0	2735.1	0	0	0	0	0	2117.2	0	0	0	0	0	1835.5	0	0	0	0	0	0	0	0	0	0	0	0	0	0	0	0	0	1	0	0	1	0	0	0	0	0	1	0	0	0	0	0	1	0	0	0	0	0	0	0	0	0	0	0	0	0	0	0	0	0	0	0	0	0	0	0	0	0	0	0	0	0	0	0	0	0	0	0	0	0	0	0	0	0	0	0	0	0	0	0	0	0	0	2388.5	0	0	2934.9	0	0	0	0	0	2014.3	0	0	0	0	0	1831	0	0	0	0	0	0	0	0	0	0	0	0	0	0	0	0	0	0	0	0	0	0	0	0	0	0	0	0	0	0	0	0	0	0	0	0	0	0	0	0	0	0	0	0	0	0	0	0	0	0	0	0	0	0	0	0	0	0	0	0	0	0	0	0	0	0	0	0	0	0	0	0	0	0	0	0	0	0	0	0	0	0	0	0	0	0	0	0	0	0	0	0	0	0	0	0	0	0	0	0	0	0	0	0	0	0	0	0	0	0	0	0	0	0	0	0	2223.9	0	0	2735.1	0	0	0	0	0	2117.2	0	0	0	0	0	1835.5	0	0	0	0	0	0	0	0	0	0	0	0	0	0	0	0	0	0	0	0	0	0	0	0	0	0	0	0	0	0	0	0	0	0	0	0	0	0	0	0	0	0	0	0	0	0	0	0	0	0	0	0	0	0	0	0	0	0	0	0	0	0	0	0	0	0	0	0	0	0	0	0	0	0	0	0	0	0	0	0	0	0	0	0	0	0	0	0	0	0	0	0	0	0	0	0	0	0	0	0	0	0	0	0	0	0	0	0	0	0	0	0	0	0	0	0	1	0	0	1	0	0	0	0	0	1	0	0	0	0	0	1	0	0	0	0	0	0	0	0	0	0	0	0	0	0	0	0	0	0	0	0	0	0	0	0	0	0	0	0	0	0	0	0	0	0	0	0	0	0	0	0	0	0	0	0	0	0	0	0	0	0	0	0	0	0	0	0	0	0	0	0	0	0	0	0	0	0	0	0	0	0	0	0	0	0	0	0	0	0	0	0	0	0	0	2274000	2274000	0	0	0.030342	0	2274000	0	0	NaN	0.43319	0	0	0	0	0	2274000	0	0	0	0	0	0	0	0			764	2594	342	342	14392	15748	49518	60511	49518	60511	Salomon_082520_rerun_TMT1_control_SF10	16717	49518	60511	Salomon_082520_rerun_TMT1_control_SF10	16717	49518	60511	Salomon_082520_rerun_TMT1_control_SF10	16717
P56480	113	P56480	P56480	ATP synthase subunit beta, mitochondrial	Atp5b	sp|P56480|ATPB_MOUSE ATP synthase subunit beta, mitochondrial OS=Mus musculus OX=10090 GN=Atp5f1b PE=1 SV=2	1	108.431	2.52132E-05	145.99	108.8	108.43	1	145.987	2.52132E-05	145.99					1	108.431	0.0123214	108.43						1	M	EVAQHLGESTVRTIAMDGTEGLVRGQKVLDS	X;X;X;X;X;X;X;X;X;X;X;X;X;X;X;Oxidation (M);X;X;X;X;X;X;X;X;X;X;X;X;X;X;X	XXXXXXXXXXXXPPPPPPPPPPPPXXXXXXX	TIAM(1)DGTEGLVR	TIAM(110)DGTEGLVR	4	2	-0.58325	168470	0	0	118540	0	0	142.1	0	0	110790	0	0	38855	0	0	117580	0	0	26520	0	0	1230.1	0	0	34798	0	0	9061.8	0	0	3036.7	0	0	156830	0	0	110580	0	0	8588.1	0	0	113670	0	0	36714	0	0	116750	0	0	27802	0	0	3537	0	0	33912	0	0	8527.6	0	0	3333.7	0	0	3	0	0	3	0	0	1	0	0	3	0	0	3	0	0	3	0	0	3	0	0	1	0	0	3	0	0	1	0	0	1	0	0	84436	0	0	77048	0	0	142.1	0	0	70608	0	0	28446	0	0	76624	0	0	16783	0	0	1230.1	0	0	25252	0	0	9061.8	0	0	3036.7	0	0	0	0	0	0	0	0	0	0	0	0	0	0	0	0	0	0	0	0	0	0	0	0	0	0	0	0	0	0	0	0	0	0	0	84032	0	0	41491	0	0	0	0	0	40179	0	0	10409	0	0	40959	0	0	9736.9	0	0	0	0	0	9545.9	0	0	0	0	0	0	0	0	0	0	0	0	0	0	0	0	0	0	0	0	0	0	0	0	0	0	0	0	0	0	0	0	0	0	0	0	0	0	0	0	0	78618	0	0	71870	0	0	6179.4	0	0	72577	0	0	26979	0	0	75994	0	0	17896	0	0	3537	0	0	24531	0	0	8527.6	0	0	3333.7	0	0	0	0	0	0	0	0	0	0	0	0	0	0	0	0	0	0	0	0	0	0	0	0	0	0	0	0	0	0	0	0	0	0	0	78214	0	0	38710	0	0	2408.7	0	0	41093	0	0	9734.8	0	0	40757	0	0	9905.8	0	0	0	0	0	9381	0	0	0	0	0	0	0	0	0	0	0	0	0	0	0	0	0	0	0	0	0	0	0	0	0	0	0	0	0	0	0	0	0	0	0	0	0	0	0	0	0	2	0	0	2	0	0	1	0	0	2	0	0	2	0	0	2	0	0	2	0	0	1	0	0	2	0	0	1	0	0	1	0	0	0	0	0	0	0	0	0	0	0	0	0	0	0	0	0	0	0	0	0	0	0	0	0	0	0	0	0	0	0	0	0	0	0	1	0	0	1	0	0	0	0	0	1	0	0	1	0	0	1	0	0	1	0	0	0	0	0	1	0	0	0	0	0	0	0	0	0	0	0	0	0	0	0	0	0	0	0	0	0	0	0	0	0	0	0	0	0	0	0	0	0	0	0	0	0	0	0	0	0	35894000	35894000	0	0	0.067512	35894000	0	0	0	0.44345	0	0	0	35894000	0	0	0	0	0	0	0	0	0	0	0			765	2594	113	113	26481	29135	88905;88906;88907	107477;107478;107479	88907	107479	Salomon_082520_TMT1_PV_SF09	11720	88906	107478	Salomon_082520_TMT1_control_SF09	11141	88906	107478	Salomon_082520_TMT1_control_SF09	11141
P56480	217	P56480	P56480	ATP synthase subunit beta, mitochondrial	Atp5b	sp|P56480|ATPB_MOUSE ATP synthase subunit beta, mitochondrial OS=Mus musculus OX=10090 GN=Atp5f1b PE=1 SV=2	1	100.376	6.36337E-09	152.67	115.12	100.38	1	71.0845	0.0113163	71.085	1	106.4	6.36337E-09	152.67	1	100.376	6.96743E-05	128.28	1	68.4405	2.21616E-08	145.31		1	M	IGLFGGAGVGKTVLIMELINNVAKAHGGYSV	X;X;X;X;X;X;X;X;X;X;X;X;X;X;X;Oxidation (M);X;X;X;X;X;X;X;X;X;X;X;X;X;X;X	XXXXXXXXXXXPPPPPPPPPPPPPXXXXXXX	TVLIM(1)ELINNVAK	TVLIM(100)ELINNVAK	5	3	0.60116	2556500	0	0	1699800	0	0	2505.1	0	0	1545300	0	0	459870	0	0	1480500	0	0	468300	0	0	121400	0	0	414630	0	0	100220	0	0	124230	0	0	2380100	0	0	1585600	0	0	149060	0	0	1586400	0	0	439070	0	0	1481700	0	0	472860	0	0	187410	0	0	413810	0	0	98588	0	0	128500	0	0	31	0	0	31	0	0	5	0	0	31	0	0	29	0	0	31	0	0	30	0	0	26	0	0	29	0	0	21	0	0	23	0	0	1999.6	0	0	1959.8	0	0	0	0	0	1999	0	0	0	0	0	2038.5	0	0	515.6	0	0	0	0	0	798.23	0	0	0	0	0	0	0	0	347720	0	0	348340	0	0	1388.1	0	0	312230	0	0	97510	0	0	301590	0	0	96523	0	0	24097	0	0	82773	0	0	27589	0	0	27142	0	0	215540	0	0	130110	0	0	0	0	0	109730	0	0	32638	0	0	109070	0	0	27607	0	0	2845.5	0	0	29240	0	0	3571	0	0	8656.9	0	0	1991300	0	0	1219400	0	0	1117	0	0	1121300	0	0	329720	0	0	1067800	0	0	343650	0	0	94455	0	0	301820	0	0	69055	0	0	88433	0	0	1861.8	0	0	1828.9	0	0	0	0	0	2037.1	0	0	0	0	0	2028.4	0	0	504.79	0	0	0	0	0	771.37	0	0	0	0	0	0	0	0	323760	0	0	324900	0	0	22375	0	0	320920	0	0	93366	0	0	301660	0	0	97533	0	0	38395	0	0	82788	0	0	26783	0	0	27875	0	0	200630	0	0	121330	0	0	8963.3	0	0	113370	0	0	30756	0	0	108770	0	0	28316	0	0	4670	0	0	28945	0	0	3457.8	0	0	8988.2	0	0	1853900	0	0	1137500	0	0	117720	0	0	1150100	0	0	314950	0	0	1069200	0	0	346510	0	0	144340	0	0	301310	0	0	68348	0	0	91637	0	0	1	0	0	1	0	0	0	0	0	1	0	0	0	0	0	1	0	0	1	0	0	0	0	0	1	0	0	0	0	0	0	0	0	12	0	0	12	0	0	3	0	0	12	0	0	11	0	0	12	0	0	12	0	0	11	0	0	11	0	0	10	0	0	10	0	0	3	0	0	3	0	0	0	0	0	3	0	0	3	0	0	3	0	0	3	0	0	1	0	0	3	0	0	1	0	0	3	0	0	15	0	0	15	0	0	2	0	0	15	0	0	15	0	0	15	0	0	14	0	0	14	0	0	14	0	0	10	0	0	10	0	0	419430000	419430000	0	0	0.57289	1339600	33196000	47096000	260420000	NaN	15.497	7.6299	0.35979	1339600	0	0	33196000	0	0	47096000	0	0	260420000	0	0			766	2594	217	217	27662	30426	92816;92817;92818;92819;92820;92821;92822;92823;92824;92825;92826;92827;92828;92829;92830	112072;112073;112074;112075;112076;112077;112078;112079;112080;112081;112082;112083;112084;112085;112086;112087;112088;112089;112090;112091;112092;112093;112094;112095;112096;112097;112098;112099;112100;112101;112102	92830	112102	Salomon_082520_TMT1_PV_SF03	35343	92817	112075	Salomon_082520_rerun_TMT1_control_SF02	28599	92817	112075	Salomon_082520_rerun_TMT1_control_SF02	28599
P56480	272	P56480	P56480	ATP synthase subunit beta, mitochondrial	Atp5b	sp|P56480|ATPB_MOUSE ATP synthase subunit beta, mitochondrial OS=Mus musculus OX=10090 GN=Atp5f1b PE=1 SV=2	1	92.1512	0.000771657	105.2	52.418	92.151	1	94.6731	0.000774489	99.5	1	77.5268	0.00152955	105.2	1	92.1512	0.000905118	92.151	1	94.7278	0.000771657	94.728		1	M	NLKDATSKVALVYGQMNEPPGARARVALTGL	X;X;X;X;X;X;X;X;X;X;X;X;X;X;X;Oxidation (M);X;X;X;X;X;X;X;X;X;X;X;X;X;X;X	XXXXXXXXPPPPPPPPPPPPPPPXXXXXXXX	VALVYGQM(1)NEPPGAR	VALVYGQM(92)NEPPGAR	8	3	-1.7949	140990	0	0	116170	0	0	1997.1	0	0	105130	0	0	30557	0	0	96610	0	0	24651	0	0	5623.2	0	0	25449	0	0	3634.8	0	0	5941.9	0	0	131280	0	0	108360	0	0	7929.6	0	0	107900	0	0	29239	0	0	96900	0	0	25215	0	0	8001.7	0	0	25163	0	0	3498.4	0	0	6060.1	0	0	13	0	0	13	0	0	4	0	0	13	0	0	13	0	0	13	0	0	11	0	0	6	0	0	12	0	0	5	0	0	6	0	0	20517	0	0	19576	0	0	1113.2	0	0	18074	0	0	4307.7	0	0	15421	0	0	3469.9	0	0	0	0	0	6124.5	0	0	542.68	0	0	1110.1	0	0	22288	0	0	25381	0	0	638.45	0	0	22114	0	0	6200.4	0	0	21038	0	0	5798.2	0	0	1886.8	0	0	5733.3	0	0	1473.6	0	0	1092.8	0	0	43236	0	0	27100	0	0	184.47	0	0	23283	0	0	6818	0	0	22458	0	0	6443	0	0	0	0	0	5732.1	0	0	0	0	0	2484.4	0	0	54944	0	0	44115	0	0	60.994	0	0	41657	0	0	13231	0	0	37692	0	0	8940.2	0	0	3736.5	0	0	7859.2	0	0	1618.5	0	0	1254.5	0	0	19112	0	0	18261	0	0	1855.6	0	0	18505	0	0	4176.8	0	0	15527	0	0	3617.8	0	0	0	0	0	5936.5	0	0	507.65	0	0	1226.1	0	0	20757	0	0	23671	0	0	1249.5	0	0	22775	0	0	5973.8	0	0	21069	0	0	5805	0	0	2552.5	0	0	5670.9	0	0	1416.1	0	0	1053.3	0	0	40255	0	0	25273	0	0	2862.6	0	0	24009	0	0	6514.3	0	0	22425	0	0	6533	0	0	0	0	0	5747.3	0	0	0	0	0	2497.1	0	0	51158	0	0	41155	0	0	1961.8	0	0	42611	0	0	12574	0	0	37880	0	0	9259.3	0	0	5449.2	0	0	7808.4	0	0	1574.7	0	0	1283.5	0	0	3	0	0	3	0	0	1	0	0	3	0	0	3	0	0	3	0	0	2	0	0	0	0	0	2	0	0	1	0	0	2	0	0	5	0	0	5	0	0	1	0	0	5	0	0	5	0	0	5	0	0	4	0	0	3	0	0	5	0	0	2	0	0	1	0	0	2	0	0	2	0	0	1	0	0	2	0	0	2	0	0	2	0	0	2	0	0	0	0	0	2	0	0	0	0	0	2	0	0	3	0	0	3	0	0	1	0	0	3	0	0	3	0	0	3	0	0	3	0	0	3	0	0	3	0	0	2	0	0	1	0	0	47766000	47766000	0	0	0.11398	11349000	5014000	14855000	14893000	0.29922	0.15288	0.070245	0.10881	11349000	0	0	5014000	0	0	14855000	0	0	14893000	0	0			767	2594	272	272	28010	30830	94190;94191;94192;94193;94194;94195;94196;94197	113820;113821;113822;113823;113824;113825;113826;113827;113828;113829;113830;113831;113832	94197	113832	Salomon_082520_TMT1_PV_SF06	13774	94191	113823	Salomon_082520_rerun_TMT1_control_SF08	12341	94193	113825	Salomon_082520_rerun_TMT1_PV_SF06	13187
P56812;D3Z7Q5	117;196	P56812	P56812	Programmed cell death protein 5	Pdcd5	sp|P56812|PDCD5_MOUSE Programmed cell death protein 5 OS=Mus musculus OX=10090 GN=Pdcd5 PE=1 SV=3;tr|D3Z7Q5|D3Z7Q5_MOUSE Programmed cell death protein 5 OS=Mus musculus OX=10090 GN=Pdcd5 PE=1 SV=1	1	150.278	0.000283177	150.28	139.85	150.28													1	150.278	0.000283177	150.28		1	M	QTEKKTTVKFNRRKVMDSDEDDADY______	X;X;X;X;X;X;X;X;X;X;X;X;X;X;X;Oxidation (M);X;Phospho (STY);X;X;X;X;X;X;Phospho (STY);X;X;X;X;X;X	XXXXXXXXXXXXXXPPPPPPPPPPPXXXXXX	VM(1)DSDEDDADY	VM(150)DSDEDDADY	2	2	1.3613	14033	0	0	0	0	0	0	0	0	0	0	0	0	0	0	0	0	0	0	0	0	0	0	0	0	0	0	0	0	0	0	0	0	14033	0	0	0	0	0	0	0	0	0	0	0	0	0	0	0	0	0	0	0	0	0	0	0	0	0	0	0	0	0	0	0	0	1	0	0	0	0	0	0	0	0	0	0	0	0	0	0	0	0	0	0	0	0	0	0	0	0	0	0	0	0	0	0	0	0	0	0	0	0	0	0	0	0	0	0	0	0	0	0	0	0	0	0	0	0	0	0	0	0	0	0	0	0	0	0	0	0	0	0	0	0	0	0	0	0	0	0	0	0	0	0	0	0	0	0	0	0	0	0	0	0	0	0	0	0	0	0	0	0	0	0	0	0	0	0	0	0	0	0	0	0	0	0	0	0	0	0	0	0	0	0	0	0	0	0	0	0	0	0	0	0	0	0	0	14033	0	0	0	0	0	0	0	0	0	0	0	0	0	0	0	0	0	0	0	0	0	0	0	0	0	0	0	0	0	0	0	0	0	0	0	0	0	0	0	0	0	0	0	0	0	0	0	0	0	0	0	0	0	0	0	0	0	0	0	0	0	0	0	0	0	0	0	0	0	0	0	0	0	0	0	0	0	0	0	0	0	0	0	0	0	0	0	0	0	0	0	0	0	0	0	0	0	0	0	0	0	0	0	0	0	0	0	0	0	0	0	0	0	0	0	0	0	0	0	0	0	0	0	0	0	0	0	0	0	0	0	14033	0	0	0	0	0	0	0	0	0	0	0	0	0	0	0	0	0	0	0	0	0	0	0	0	0	0	0	0	0	0	0	0	0	0	0	0	0	0	0	0	0	0	0	0	0	0	0	0	0	0	0	0	0	0	0	0	0	0	0	0	0	0	0	0	0	0	0	0	0	0	0	0	0	0	0	0	0	0	0	0	0	0	0	0	0	0	0	0	0	0	0	0	0	0	0	0	0	0	0	0	0	0	0	0	0	0	0	0	0	0	0	0	0	0	0	0	0	0	0	0	0	0	0	0	0	0	0	0	0	0	0	1	0	0	0	0	0	0	0	0	0	0	0	0	0	0	0	0	0	0	0	0	0	0	0	0	0	0	0	0	0	0	0	0	0	0	0	0	NaN	0	0	0	0	NaN	NaN	NaN	NaN	0	0	0	0	0	0	0	0	0	0	0	0			768	2597	117	117	29385	32307	99022	119770	99022	119770	Salomon_082520_rerun_TMT1_PV_SF07	10627	99022	119770	Salomon_082520_rerun_TMT1_PV_SF07	10627	99022	119770	Salomon_082520_rerun_TMT1_PV_SF07	10627
P57725	126	P57725	P57725	SAM domain-containing protein SAMSN-1	Samsn1	sp|P57725|SAMN1_MOUSE SAM domain-containing protein SAMSN-1 OS=Mus musculus OX=10090 GN=Samsn1 PE=1 SV=2	1	99.4229	3.23204E-08	99.423	69.007	99.423													1	99.4229	3.23204E-08	99.423		1	M	IGTHTEKISLKASDSMDSLYSGQSSSSGITS	X;X;X;X;X;X;X;X;X;X;X;X;X;X;X;Oxidation (M);X;X;X;Phospho (STY);X;X;X;X;X;X;X;X;X;X;X	XXXXXXXXXXXPPPPPPPPPPPPPPPPPPPP	ASDSM(1)DSLYSGQSSSSGITSCSDGTSNR	ASDSM(99)DSLYSGQSSSSGITSCSDGTSNR	5	3	1.4824	2442	0	0	0	0	0	0	0	0	0	0	0	0	0	0	0	0	0	0	0	0	0	0	0	0	0	0	0	0	0	0	0	0	2442	0	0	0	0	0	0	0	0	0	0	0	0	0	0	0	0	0	0	0	0	0	0	0	0	0	0	0	0	0	0	0	0	1	0	0	0	0	0	0	0	0	0	0	0	0	0	0	0	0	0	0	0	0	0	0	0	0	0	0	0	0	0	0	0	0	0	0	0	0	0	0	0	0	0	0	0	0	0	0	0	0	0	0	0	0	0	0	0	0	0	0	0	0	0	0	0	0	0	0	0	0	0	0	0	0	0	0	0	0	0	0	0	0	0	0	0	0	0	0	0	0	0	0	0	0	0	0	0	0	0	0	0	0	0	0	0	0	0	0	0	0	0	0	0	0	0	0	0	0	0	0	0	0	0	0	0	0	0	0	0	0	0	0	0	2442	0	0	0	0	0	0	0	0	0	0	0	0	0	0	0	0	0	0	0	0	0	0	0	0	0	0	0	0	0	0	0	0	0	0	0	0	0	0	0	0	0	0	0	0	0	0	0	0	0	0	0	0	0	0	0	0	0	0	0	0	0	0	0	0	0	0	0	0	0	0	0	0	0	0	0	0	0	0	0	0	0	0	0	0	0	0	0	0	0	0	0	0	0	0	0	0	0	0	0	0	0	0	0	0	0	0	0	0	0	0	0	0	0	0	0	0	0	0	0	0	0	0	0	0	0	0	0	0	0	0	0	2442	0	0	0	0	0	0	0	0	0	0	0	0	0	0	0	0	0	0	0	0	0	0	0	0	0	0	0	0	0	0	0	0	0	0	0	0	0	0	0	0	0	0	0	0	0	0	0	0	0	0	0	0	0	0	0	0	0	0	0	0	0	0	0	0	0	0	0	0	0	0	0	0	0	0	0	0	0	0	0	0	0	0	0	0	0	0	0	0	0	0	0	0	0	0	0	0	0	0	0	0	0	0	0	0	0	0	0	0	0	0	0	0	0	0	0	0	0	0	0	0	0	0	0	0	0	0	0	0	0	0	0	1	0	0	0	0	0	0	0	0	0	0	0	0	0	0	0	0	0	0	0	0	0	0	0	0	0	0	0	0	0	0	0	0	3367000	3367000	0	0	0.4361	0	0	0	3367000	NaN	NaN	NaN	0.4361	0	0	0	0	0	0	0	0	0	3367000	0	0			769	2601	126	126	2386	2608	8118	9767	8118	9767	Salomon_082520_rerun_TMT1_PV_SF06	10202	8118	9767	Salomon_082520_rerun_TMT1_PV_SF06	10202	8118	9767	Salomon_082520_rerun_TMT1_PV_SF06	10202
P57780;A0A1L1SV25;A0A1L1SVJ6	768;768;184	P57780	P57780	Alpha-actinin-4	Actn4	sp|P57780|ACTN4_MOUSE Alpha-actinin-4 OS=Mus musculus OX=10090 GN=Actn4 PE=1 SV=1;tr|A0A1L1SV25|A0A1L1SV25_MOUSE Alpha-actinin-4 OS=Mus musculus OX=10090 GN=Actn4 PE=1 SV=1;tr|A0A1L1SVJ6|A0A1L1SVJ6_MOUSE Alpha-actinin-4 (Fragment) OS=Mus musculus OX=10090	1	104.795	0.0317893	104.79	45.445	104.79					1	102.062	0.0384264	102.06	1	104.795	0.0317893	104.79						1	M	NQILTRDAKGISQEQMQEFRASFNHFDKDHG	X;X;X;X;X;X;X;X;X;X;X;X;X;X;X;Oxidation (M);X;X;X;X;X;X;X;X;X;X;X;X;X;X;X	XXXXXXXXXPPPPPPPPPPPXXXXXXXXXXX	GISQEQM(1)QEFR	GISQEQM(100)QEFR	7	2	-0.59624	25242	0	0	20203	0	0	0	0	0	18437	0	0	4979.3	0	0	18852	0	0	4726.6	0	0	2038.4	0	0	3877.2	0	0	0	0	0	1362.5	0	0	23494	0	0	18845	0	0	633.23	0	0	18940	0	0	4691.6	0	0	18802	0	0	4781.4	0	0	2860	0	0	3892.3	0	0	0	0	0	1392.2	0	0	1	0	0	1	0	0	0	0	0	1	0	0	1	0	0	1	0	0	1	0	0	1	0	0	1	0	0	0	0	0	1	0	0	0	0	0	0	0	0	0	0	0	0	0	0	0	0	0	0	0	0	0	0	0	0	0	0	0	0	0	0	0	0	0	0	0	0	0	0	0	0	0	0	0	0	0	0	0	0	0	0	0	0	0	0	0	0	0	0	0	0	0	0	0	0	0	0	0	0	25242	0	0	20203	0	0	0	0	0	18437	0	0	4979.3	0	0	18852	0	0	4726.6	0	0	2038.4	0	0	3877.2	0	0	0	0	0	1362.5	0	0	0	0	0	0	0	0	0	0	0	0	0	0	0	0	0	0	0	0	0	0	0	0	0	0	0	0	0	0	0	0	0	0	0	0	0	0	0	0	0	0	0	0	0	0	0	0	0	0	0	0	0	0	0	0	0	0	0	0	0	0	0	0	0	0	0	0	0	0	0	0	0	0	0	0	0	0	0	0	0	0	0	0	0	0	0	0	0	0	0	0	0	0	0	0	0	0	0	0	0	23494	0	0	18845	0	0	633.23	0	0	18940	0	0	4691.6	0	0	18802	0	0	4781.4	0	0	2860	0	0	3892.3	0	0	0	0	0	1392.2	0	0	0	0	0	0	0	0	0	0	0	0	0	0	0	0	0	0	0	0	0	0	0	0	0	0	0	0	0	0	0	0	0	0	0	0	0	0	0	0	0	0	0	0	0	0	0	0	0	0	0	0	0	0	0	0	0	0	0	0	0	0	0	0	0	0	0	0	0	0	0	0	0	0	0	0	0	0	0	0	0	0	0	0	0	0	0	0	0	0	0	0	0	0	0	0	0	0	0	0	0	1	0	0	1	0	0	0	0	0	1	0	0	1	0	0	1	0	0	1	0	0	1	0	0	1	0	0	0	0	0	1	0	0	0	0	0	0	0	0	0	0	0	0	0	0	0	0	0	0	0	0	0	0	0	0	0	0	0	0	0	0	0	0	0	0	0	14008000	14008000	0	0	0.06902	0	4194500	9813300	0	0	0.096525	0.18733	0	0	0	0	4194500	0	0	9813300	0	0	0	0	0			770	2604	768	768	11461	12567	39529;39530	47991;47992	39530	47992	Salomon_082520_TMT1_PV_SF05	8437	39530	47992	Salomon_082520_TMT1_PV_SF05	8437	39530	47992	Salomon_082520_TMT1_PV_SF05	8437
P57780;A0A1L1SV25;A0A1L1SVJ6	884;904;295	P57780	P57780	Alpha-actinin-4	Actn4	sp|P57780|ACTN4_MOUSE Alpha-actinin-4 OS=Mus musculus OX=10090 GN=Actn4 PE=1 SV=1;tr|A0A1L1SV25|A0A1L1SV25_MOUSE Alpha-actinin-4 OS=Mus musculus OX=10090 GN=Actn4 PE=1 SV=1;tr|A0A1L1SVJ6|A0A1L1SVJ6_MOUSE Alpha-actinin-4 (Fragment) OS=Mus musculus OX=10090	1	95.0734	0.000334458	95.073	52.864	95.073					1	91.789	0.000462552	91.789					1	95.0734	0.000334458	95.073		1	M	RRELPPDQAEYCIARMAPYQGPDAAPGALDY	X;X;X;X;X;X;X;X;X;X;Phospho (STY);X;X;X;X;Oxidation (M);X;X;X;X;X;X;X;X;X;X;X;X;X;X;X	XXXXXXXXXXXXXXXPPPPPPPPPPPPPPPP	M(1)APYQGPDAAPGALDYK	M(95)APYQGPDAAPGALDYK	1	3	1.4723	78748	0	0	72596	0	0	0	0	0	61313	0	0	18682	0	0	62122	0	0	19521	0	0	5443.1	0	0	17374	0	0	4884.5	0	0	3769.3	0	0	73319	0	0	67698	0	0	5283	0	0	63358	0	0	17908	0	0	61962	0	0	19690	0	0	8377.9	0	0	17286	0	0	4768.8	0	0	4057.2	0	0	2	0	0	2	0	0	0	0	0	2	0	0	2	0	0	2	0	0	2	0	0	2	0	0	2	0	0	1	0	0	2	0	0	0	0	0	0	0	0	0	0	0	0	0	0	0	0	0	0	0	0	0	0	0	0	0	0	0	0	0	0	0	0	0	0	0	13264	0	0	15132	0	0	0	0	0	13416	0	0	3278.1	0	0	12674	0	0	4607.9	0	0	597.53	0	0	4141.2	0	0	0	0	0	688.02	0	0	0	0	0	0	0	0	0	0	0	0	0	0	0	0	0	0	0	0	0	0	0	0	0	0	0	0	0	0	0	0	0	0	0	65484	0	0	57464	0	0	0	0	0	47896	0	0	15404	0	0	49447	0	0	14913	0	0	4845.6	0	0	13233	0	0	4884.5	0	0	3081.2	0	0	0	0	0	0	0	0	0	0	0	0	0	0	0	0	0	0	0	0	0	0	0	0	0	0	0	0	0	0	0	0	0	0	0	12349	0	0	14114	0	0	841.05	0	0	13797	0	0	3168.9	0	0	12686	0	0	4590	0	0	1199.1	0	0	4110.8	0	0	0	0	0	770.61	0	0	0	0	0	0	0	0	0	0	0	0	0	0	0	0	0	0	0	0	0	0	0	0	0	0	0	0	0	0	0	0	0	0	0	60970	0	0	53584	0	0	4441.9	0	0	49561	0	0	14739	0	0	49276	0	0	15100	0	0	7178.7	0	0	13176	0	0	4768.8	0	0	3286.6	0	0	0	0	0	0	0	0	0	0	0	0	0	0	0	0	0	0	0	0	0	0	0	0	0	0	0	0	0	0	0	0	0	0	0	1	0	0	1	0	0	0	0	0	1	0	0	1	0	0	1	0	0	1	0	0	1	0	0	1	0	0	0	0	0	1	0	0	0	0	0	0	0	0	0	0	0	0	0	0	0	0	0	0	0	0	0	0	0	0	0	0	0	0	0	0	0	0	0	0	0	1	0	0	1	0	0	0	0	0	1	0	0	1	0	0	1	0	0	1	0	0	1	0	0	1	0	0	1	0	0	1	0	0	16800000	16800000	0	0	0.32631	0	5435200	0	11365000	NaN	1.0172	0	0.28244	0	0	0	5435200	0	0	0	0	0	11365000	0	0			771	2604	884	884	19006	20732	64051;64052	78187;78188	64052	78188	Salomon_082520_rerun_TMT1_PV_SF12	14933	64052	78188	Salomon_082520_rerun_TMT1_PV_SF12	14933	64052	78188	Salomon_082520_rerun_TMT1_PV_SF12	14933
P57780;A0A1L1SV25;D3Z0L8	241;241;156	P57780	P57780	Alpha-actinin-4	Actn4	sp|P57780|ACTN4_MOUSE Alpha-actinin-4 OS=Mus musculus OX=10090 GN=Actn4 PE=1 SV=1;tr|A0A1L1SV25|A0A1L1SV25_MOUSE Alpha-actinin-4 OS=Mus musculus OX=10090 GN=Actn4 PE=1 SV=1;tr|D3Z0L8|D3Z0L8_MOUSE Alpha-actinin-4 (Fragment) OS=Mus musculus OX=10090 GN=Actn4	1	46.3177	0.018917	59.248	32.883	46.318					1	55.7239	0.0377587	55.724	1	46.3177	0.0524955	46.318	1	59.2475	0.018917	59.248		1	M	NNAFEVAEKYLDIPKMLDAEDIVNTARPDEK	X;X;X;X;X;X;X;X;X;X;X;X;X;X;X;Oxidation (M);X;X;X;X;X;X;X;X;X;X;X;X;X;X;X	XXXXXXXXXXXXXXXPPPPPPPPPPPPPPPP	M(1)LDAEDIVNTARPDEK	M(46)LDAEDIVNTARPDEK	1	4	-1.4017	87030	0	0	76083	0	0	0	0	0	72334	0	0	21842	0	0	68644	0	0	20241	0	0	3915.6	0	0	19902	0	0	7190.5	0	0	6351.7	0	0	81030	0	0	70980	0	0	5884.4	0	0	74002	0	0	20876	0	0	68703	0	0	20605	0	0	5836	0	0	19781	0	0	6887.7	0	0	6546.7	0	0	3	0	0	3	0	0	0	0	0	3	0	0	3	0	0	3	0	0	3	0	0	2	0	0	3	0	0	3	0	0	3	0	0	0	0	0	0	0	0	0	0	0	0	0	0	0	0	0	0	0	0	0	0	0	0	0	0	0	0	0	0	0	0	0	0	0	16238	0	0	17603	0	0	0	0	0	14491	0	0	4238	0	0	12516	0	0	5574.4	0	0	1019.1	0	0	4649.8	0	0	1212.5	0	0	1193.5	0	0	32218	0	0	26224	0	0	0	0	0	28664	0	0	9338.3	0	0	27878	0	0	4733.4	0	0	0	0	0	6469.9	0	0	3437.4	0	0	2607	0	0	38574	0	0	32256	0	0	0	0	0	29179	0	0	8266	0	0	28250	0	0	9933.5	0	0	2896.5	0	0	8782.8	0	0	2540.6	0	0	2551.1	0	0	0	0	0	0	0	0	0	0	0	0	0	0	0	0	0	0	0	0	0	0	0	0	0	0	0	0	0	0	0	0	0	0	0	15119	0	0	16414	0	0	1097	0	0	14974	0	0	4091.9	0	0	12614	0	0	5555.9	0	0	1622.2	0	0	4648.2	0	0	1176.3	0	0	1258.3	0	0	29997	0	0	24479	0	0	2250.7	0	0	29058	0	0	8831.7	0	0	27822	0	0	5095.8	0	0	0	0	0	6368.9	0	0	3215.5	0	0	2634.5	0	0	35914	0	0	30087	0	0	2536.7	0	0	29971	0	0	7952.4	0	0	28267	0	0	9953.2	0	0	4213.9	0	0	8764.2	0	0	2496	0	0	2653.9	0	0	0	0	0	0	0	0	0	0	0	0	0	0	0	0	0	0	0	0	0	0	0	0	0	0	0	0	0	0	0	0	0	0	0	1	0	0	1	0	0	0	0	0	1	0	0	1	0	0	1	0	0	1	0	0	1	0	0	1	0	0	1	0	0	1	0	0	1	0	0	1	0	0	0	0	0	1	0	0	1	0	0	1	0	0	1	0	0	0	0	0	1	0	0	1	0	0	1	0	0	1	0	0	1	0	0	0	0	0	1	0	0	1	0	0	1	0	0	1	0	0	1	0	0	1	0	0	1	0	0	1	0	0	21335000	21335000	0	0	0.2746	0	0	5289900	12226000	0	0	0.79212	0.26285	0	0	0	0	0	0	5289900	0	0	12226000	0	0			772	2604	241	241	19391	21243	65548;65549;65550	79945;79946;79947	65550	79947	Salomon_082520_TMT1_PV_SF08	16501	65549	79946	Salomon_082520_rerun_TMT1_PV_SF08	15644	65549	79946	Salomon_082520_rerun_TMT1_PV_SF08	15644
P57780;A0A1L1SV25;E9Q2W9	329;329;329	P57780	P57780	Alpha-actinin-4	Actn4	sp|P57780|ACTN4_MOUSE Alpha-actinin-4 OS=Mus musculus OX=10090 GN=Actn4 PE=1 SV=1;tr|A0A1L1SV25|A0A1L1SV25_MOUSE Alpha-actinin-4 OS=Mus musculus OX=10090 GN=Actn4 PE=1 SV=1;tr|E9Q2W9|E9Q2W9_MOUSE Alpha-actinin-4 (Fragment) OS=Mus musculus OX=10090 GN=Actn4	1	62.1074	0.0129181	108.74	38.744	62.107	1	62.1074	0.0445109	62.107	1	108.743	0.0297526	108.74					1	78.5161	0.0129181	78.516		1	M	IPWLEDRVPQKTIQEMQQKLEDFRDYRRVHK	X;X;X;X;X;X;X;X;X;X;X;X;X;X;X;Oxidation (M);X;X;X;X;X;X;X;X;X;X;X;X;X;X;X	XXXXXXXXXXXPPPPPPPPXXXXXXXXXXXX	TIQEM(1)QQK	TIQEM(62)QQK	5	3	1.1302	87935	0	0	85883	0	0	0	0	0	72207	0	0	22029	0	0	72127	0	0	21142	0	0	5963.3	0	0	18085	0	0	6185.8	0	0	6699.5	0	0	81867	0	0	80087	0	0	4194	0	0	74628	0	0	21023	0	0	71997	0	0	21397	0	0	9408.9	0	0	18128	0	0	6032.3	0	0	6815.3	0	0	4	0	0	4	0	0	0	0	0	4	0	0	4	0	0	4	0	0	4	0	0	4	0	0	4	0	0	4	0	0	4	0	0	13419	0	0	11499	0	0	0	0	0	11169	0	0	3761.2	0	0	11057	0	0	2562.9	0	0	1827.9	0	0	2904.2	0	0	629.12	0	0	1024	0	0	34657	0	0	40714	0	0	0	0	0	31560	0	0	9809.9	0	0	31192	0	0	9304.8	0	0	2765.1	0	0	8382.4	0	0	2848	0	0	2793.8	0	0	0	0	0	0	0	0	0	0	0	0	0	0	0	0	0	0	0	0	0	0	0	0	0	0	0	0	0	0	0	0	0	0	0	39859	0	0	33670	0	0	0	0	0	29478	0	0	8458.4	0	0	29879	0	0	9274.8	0	0	1370.3	0	0	6798.6	0	0	2708.7	0	0	2881.7	0	0	12495	0	0	10729	0	0	0	0	0	11416	0	0	3576.3	0	0	11063	0	0	2672.8	0	0	2288.3	0	0	2872.9	0	0	663.82	0	0	1046	0	0	32263	0	0	37956	0	0	1785.4	0	0	32837	0	0	9345.4	0	0	31160	0	0	9436.1	0	0	4248.5	0	0	8369.7	0	0	2778.1	0	0	2868.1	0	0	0	0	0	0	0	0	0	0	0	0	0	0	0	0	0	0	0	0	0	0	0	0	0	0	0	0	0	0	0	0	0	0	0	37109	0	0	31402	0	0	2408.5	0	0	30375	0	0	8101.2	0	0	29773	0	0	9288.5	0	0	2872.1	0	0	6885.8	0	0	2590.3	0	0	2901.2	0	0	1	0	0	1	0	0	0	0	0	1	0	0	1	0	0	1	0	0	1	0	0	1	0	0	1	0	0	1	0	0	1	0	0	2	0	0	2	0	0	0	0	0	2	0	0	2	0	0	2	0	0	2	0	0	2	0	0	2	0	0	2	0	0	2	0	0	0	0	0	0	0	0	0	0	0	0	0	0	0	0	0	0	0	0	0	0	0	0	0	0	0	0	0	0	0	0	0	0	0	1	0	0	1	0	0	0	0	0	1	0	0	1	0	0	1	0	0	1	0	0	1	0	0	1	0	0	1	0	0	1	0	0	10291000	10291000	0	0	0.12843	1931000	2039000	0	2971000	0.076373	0.18686	0	0.11917	1931000	0	0	2039000	0	0	0	0	0	2971000	0	0			773	2604	329	329	26575	29234	89239;89240;89241;89242	107869;107870;107871;107872	89242	107872	Salomon_082520_TMT1_control_SF12	4792	89240	107870	Salomon_082520_rerun_TMT1_control_SF12	4448	89241	107871	Salomon_082520_rerun_TMT1_PV_SF12	4505
P57780;A0A1L1SV25;E9Q2W9	296;296;296	P57780	P57780	Alpha-actinin-4	Actn4	sp|P57780|ACTN4_MOUSE Alpha-actinin-4 OS=Mus musculus OX=10090 GN=Actn4 PE=1 SV=1;tr|A0A1L1SV25|A0A1L1SV25_MOUSE Alpha-actinin-4 OS=Mus musculus OX=10090 GN=Actn4 PE=1 SV=1;tr|E9Q2W9|E9Q2W9_MOUSE Alpha-actinin-4 (Fragment) OS=Mus musculus OX=10090 GN=Actn4	1	97.2911	2.5627E-46	197.51	153.38	97.291	1	80.4881	0.00177251	80.488	1	64.5884	1.46139E-07	126.07	1	97.2911	0.000187723	98.408	1	123.023	2.5627E-46	197.51		1	M	RICKVLAVNQENEHLMEDYERLASDLLEWIR	X;X;X;X;X;X;X;X;X;X;X;X;X;X;X;Oxidation (M);X;X;Phospho (STY);X;X;X;X;X;X;X;X;X;X;X;X	XXXXPPPPPPPPPPPPPPPPPXXXXXXXXXX	VLAVNQENEHLM(1)EDYER	VLAVNQENEHLM(97)EDYER	12	3	-0.93806	186510	0	0	48656	0	0	0	0	0	41650	0	0	11042	0	0	43113	0	0	14348	0	0	2562.4	0	0	10048	0	0	1712.3	0	0	636.6	0	0	173640	0	0	45375	0	0	8332.4	0	0	43006	0	0	10604	0	0	42919	0	0	14248	0	0	3792	0	0	10008	0	0	1673.9	0	0	716.45	0	0	9	0	0	7	0	0	0	0	0	7	0	0	5	0	0	7	0	0	7	0	0	2	0	0	5	0	0	1	0	0	1	0	0	1231.8	0	0	2481.6	0	0	0	0	0	2394.4	0	0	0	0	0	2233.7	0	0	1221.5	0	0	0	0	0	509.3	0	0	0	0	0	0	0	0	21827	0	0	17740	0	0	0	0	0	15179	0	0	4744.2	0	0	18281	0	0	6035.5	0	0	810.33	0	0	2995.5	0	0	0	0	0	0	0	0	59086	0	0	9622.4	0	0	0	0	0	7806.4	0	0	1491.6	0	0	7662.3	0	0	1960.5	0	0	0	0	0	2601.1	0	0	0	0	0	0	0	0	104370	0	0	18812	0	0	0	0	0	16270	0	0	4806.4	0	0	14936	0	0	5130.8	0	0	1752.1	0	0	3942.5	0	0	1712.3	0	0	636.6	0	0	1147	0	0	2315.3	0	0	0	0	0	2446.5	0	0	0	0	0	2235.3	0	0	1153.1	0	0	0	0	0	531.22	0	0	0	0	0	0	0	0	20323	0	0	16544	0	0	0	0	0	15712	0	0	4565.8	0	0	18040	0	0	5960.5	0	0	1346.5	0	0	3005.5	0	0	0	0	0	0	0	0	55004	0	0	8971.9	0	0	1968.2	0	0	8089.9	0	0	1442	0	0	7642.5	0	0	1983.9	0	0	0	0	0	2525.9	0	0	0	0	0	0	0	0	97168	0	0	17544	0	0	6364.1	0	0	16757	0	0	4596.4	0	0	15002	0	0	5150.6	0	0	2445.6	0	0	3945.5	0	0	1673.9	0	0	716.45	0	0	1	0	0	1	0	0	0	0	0	1	0	0	0	0	0	1	0	0	1	0	0	0	0	0	1	0	0	0	0	0	0	0	0	4	0	0	4	0	0	0	0	0	4	0	0	3	0	0	4	0	0	4	0	0	1	0	0	2	0	0	0	0	0	0	0	0	2	0	0	1	0	0	0	0	0	1	0	0	1	0	0	1	0	0	1	0	0	0	0	0	1	0	0	0	0	0	0	0	0	2	0	0	1	0	0	0	0	0	1	0	0	1	0	0	1	0	0	1	0	0	1	0	0	1	0	0	1	0	0	1	0	0	93358000	93358000	0	0	0.78013	3653900	22654000	20053000	0	0.49287	0.70289	0.44624	0	3653900	0	0	22654000	0	0	20053000	0	0	0	0	0			774	2604	296	296	29036	31942;31944	97811;97812;97813;97814;97815;97816;97823;97824	118256;118257;118258;118259;118260;118261;118262;118270;118271	97824	118271	Salomon_082520_TMT1_PV_SF02	13101	97814	118260	Salomon_082520_rerun_TMT1_PV_SF02	12360	97814	118260	Salomon_082520_rerun_TMT1_PV_SF02	12360
P58069	774	P58069	P58069	Ras GTPase-activating protein 2	Rasa2	sp|P58069|RASA2_MOUSE Ras GTPase-activating protein 2 OS=Mus musculus OX=10090 GN=Rasa2 PE=1 SV=2	1	98.6535	4.47838E-05	109.84	74.179	98.654									1	98.6535	0.000278631	98.654	1	109.838	4.47838E-05	109.84		1	M	RIYSIFTLSLLKLQKMEETCGSIAVYQGPQK	X;X;X;X;X;X;X;X;X;X;X;X;X;X;X;Oxidation (M);X;X;X;X;X;X;X;X;X;Phospho (STY);X;X;X;X;X	XXXXXXXXXXXXXXXPPPPPPPPPPPPPPPP	M(1)EETCGSIAVYQGPQK	M(99)EETCGSIAVYQGPQK	1	3	0.33833	248720	0	0	0	0	0	0	0	0	0	0	0	0	0	0	0	0	0	0	0	0	0	0	0	0	0	0	0	0	0	0	0	0	231570	0	0	0	0	0	15089	0	0	0	0	0	0	0	0	0	0	0	0	0	0	0	0	0	0	0	0	0	0	0	0	0	0	1	0	0	0	0	0	0	0	0	0	0	0	0	0	0	0	0	0	0	0	0	0	0	0	0	0	0	0	0	0	0	0	0	0	0	0	0	0	0	0	0	0	0	0	0	0	0	0	0	0	0	0	0	0	0	0	0	0	0	0	0	0	0	0	0	0	0	0	0	0	0	0	0	0	0	0	0	0	0	0	0	0	0	0	0	0	0	0	0	0	0	0	0	0	0	0	0	0	0	0	0	0	0	0	0	0	0	0	0	0	0	0	0	0	0	0	0	0	0	0	0	0	0	0	0	0	0	0	0	0	0	0	248720	0	0	0	0	0	0	0	0	0	0	0	0	0	0	0	0	0	0	0	0	0	0	0	0	0	0	0	0	0	0	0	0	0	0	0	0	0	0	0	0	0	0	0	0	0	0	0	0	0	0	0	0	0	0	0	0	0	0	0	0	0	0	0	0	0	0	0	0	0	0	0	0	0	0	0	0	0	0	0	0	0	0	0	0	0	0	0	0	0	0	0	0	0	0	0	0	0	0	0	0	0	0	0	0	0	0	0	0	0	0	0	0	0	0	0	0	0	0	0	0	0	0	0	0	0	0	0	0	0	0	0	231570	0	0	0	0	0	15089	0	0	0	0	0	0	0	0	0	0	0	0	0	0	0	0	0	0	0	0	0	0	0	0	0	0	0	0	0	0	0	0	0	0	0	0	0	0	0	0	0	0	0	0	0	0	0	0	0	0	0	0	0	0	0	0	0	0	0	0	0	0	0	0	0	0	0	0	0	0	0	0	0	0	0	0	0	0	0	0	0	0	0	0	0	0	0	0	0	0	0	0	0	0	0	0	0	0	0	0	0	0	0	0	0	0	0	0	0	0	0	0	0	0	0	0	0	0	0	0	0	0	0	0	0	1	0	0	0	0	0	0	0	0	0	0	0	0	0	0	0	0	0	0	0	0	0	0	0	0	0	0	0	0	0	0	0	0	129120000	129120000	0	0	0.47932	0	0	56502000	72623000	NaN	NaN	0.52574	0.44851	0	0	0	0	0	0	56502000	0	0	72623000	0	0			775	2609	774	774	19149	20924	64610;64611	78879;78880	64611	78880	Salomon_082520_TMT1_PV_SF03	11994	64610	78879	Salomon_082520_rerun_TMT1_PV_SF03	11528	64610	78879	Salomon_082520_rerun_TMT1_PV_SF03	11528
P58252	383	P58252	P58252	Elongation factor 2	Eef2	sp|P58252|EF2_MOUSE Elongation factor 2 OS=Mus musculus OX=10090 GN=Eef2 PE=1 SV=2	1	74.1408	4.95116E-30	179.9	136.37	74.141	1	72.5834	0.00380863	72.583	1	179.901	4.95116E-30	179.9	1	74.1408	4.59423E-07	114.06	1	75.376	0.000120734	97.291		1	M	RCELLYEGPPDDEAAMGIKSCDPKGPLMMYI	X;X;X;X;X;Phospho (STY);X;X;X;X;X;X;X;X;X;Oxidation (M);X;X;X;X;X;X;X;X;X;X;X;X;X;X;X	XPPPPPPPPPPPPPPPPPPXXXXXXXXXXXX	CELLYEGPPDDEAAM(1)GIK	CELLYEGPPDDEAAM(74)GIK	15	3	-0.99403	568830	0	0	339380	0	0	3090.7	0	0	318100	0	0	92828	0	0	310370	0	0	88153	0	0	30610	0	0	79428	0	0	15934	0	0	24494	0	0	529640	0	0	316600	0	0	39380	0	0	325900	0	0	88802	0	0	310370	0	0	89392	0	0	44603	0	0	79237	0	0	15766	0	0	25132	0	0	13	0	0	10	0	0	5	0	0	10	0	0	10	0	0	10	0	0	10	0	0	9	0	0	10	0	0	5	0	0	7	0	0	22159	0	0	21238	0	0	0	0	0	20709	0	0	6565.7	0	0	21057	0	0	1772.6	0	0	2848.3	0	0	5214.5	0	0	0	0	0	1495.6	0	0	119850	0	0	106570	0	0	174.55	0	0	106560	0	0	31919	0	0	103420	0	0	33854	0	0	8639.4	0	0	24544	0	0	4025.9	0	0	8579.1	0	0	136990	0	0	30577	0	0	1146.4	0	0	24236	0	0	7294	0	0	26021	0	0	3715.5	0	0	2817.4	0	0	5044.4	0	0	0	0	0	1244.5	0	0	289830	0	0	181000	0	0	1769.7	0	0	166590	0	0	47049	0	0	159870	0	0	48811	0	0	16305	0	0	44625	0	0	11908	0	0	13175	0	0	20630	0	0	19815	0	0	1344.6	0	0	21169	0	0	6157.2	0	0	21021	0	0	2155.2	0	0	3729.7	0	0	5022.3	0	0	0	0	0	1557.9	0	0	111580	0	0	99437	0	0	5806	0	0	108670	0	0	30502	0	0	103420	0	0	33950	0	0	13429	0	0	24811	0	0	3955.5	0	0	8714.4	0	0	127560	0	0	28508	0	0	10011	0	0	25200	0	0	6896.7	0	0	25877	0	0	3997.1	0	0	3753	0	0	4938.8	0	0	0	0	0	1276.1	0	0	269870	0	0	168840	0	0	22219	0	0	170870	0	0	45246	0	0	160050	0	0	49289	0	0	23691	0	0	44465	0	0	11811	0	0	13583	0	0	1	0	0	1	0	0	0	0	0	1	0	0	1	0	0	1	0	0	1	0	0	1	0	0	1	0	0	0	0	0	1	0	0	4	0	0	4	0	0	1	0	0	4	0	0	4	0	0	4	0	0	4	0	0	4	0	0	4	0	0	2	0	0	3	0	0	4	0	0	2	0	0	1	0	0	2	0	0	2	0	0	2	0	0	2	0	0	1	0	0	2	0	0	0	0	0	1	0	0	4	0	0	3	0	0	3	0	0	3	0	0	3	0	0	3	0	0	3	0	0	3	0	0	3	0	0	3	0	0	2	0	0	153770000	153770000	0	0	0.6177	9180300	39078000	31217000	59056000	1.5058	0.54338	2.5598	0.37207	9180300	0	0	39078000	0	0	31217000	0	0	59056000	0	0			776	2611	383	383	3306	3610;3612	11288;11289;11290;11291;11292;11293;11298;11299	13553;13554;13555;13556;13557;13558;13559;13560;13561;13562;13568;13569;13570	11299	13569	Salomon_082520_TMT1_PV_SF01	20531	11289	13555	Salomon_082520_rerun_TMT1_control_SF05	18918	11289	13555	Salomon_082520_rerun_TMT1_control_SF05	18918
P58252	697	P58252	P58252	Elongation factor 2	Eef2	sp|P58252|EF2_MOUSE Elongation factor 2 OS=Mus musculus OX=10090 GN=Eef2 PE=1 SV=2	1	97.8134	0.00150388	97.813	61.257	97.813	1	97.8134	0.00150388	97.813									1	64.7298	0.026359	64.73		1	M	GFQWATKEGALCEENMRGVRFDVHDVTLHAD	X;X;X;X;X;X;X;X;X;X;X;X;X;X;X;Oxidation (M);X;X;X;X;X;X;X;X;X;X;X;X;X;X;X	XXXXXXXPPPPPPPPPPXXXXXXXXXXXXXX	EGALCEENM(1)R	EGALCEENM(98)R	9	3	-2.086	32028	0	0	30860	0	0	398.01	0	0	32325	0	0	8723.4	0	0	30823	0	0	7591.4	0	0	3199.3	0	0	8121.4	0	0	2855	0	0	2386.8	0	0	29824	0	0	28802	0	0	2699.8	0	0	32850	0	0	8360	0	0	30872	0	0	7775.9	0	0	4636.6	0	0	8035.5	0	0	2802.5	0	0	2480	0	0	2	0	0	2	0	0	2	0	0	2	0	0	2	0	0	2	0	0	2	0	0	2	0	0	2	0	0	2	0	0	2	0	0	13538	0	0	13016	0	0	308.45	0	0	11966	0	0	3289.8	0	0	11386	0	0	2672	0	0	1630.1	0	0	2871.6	0	0	1541.3	0	0	495.41	0	0	0	0	0	0	0	0	0	0	0	0	0	0	0	0	0	0	0	0	0	0	0	0	0	0	0	0	0	0	0	0	0	0	0	0	0	0	0	0	0	0	0	0	0	0	0	0	0	0	0	0	0	0	0	0	0	0	0	0	0	0	0	0	0	0	0	0	18489	0	0	17844	0	0	89.552	0	0	20359	0	0	5433.6	0	0	19437	0	0	4919.4	0	0	1569.2	0	0	5249.8	0	0	1313.7	0	0	1891.4	0	0	12608	0	0	12142	0	0	1266.3	0	0	12272	0	0	3157.6	0	0	11416	0	0	2748.8	0	0	2147	0	0	2828.3	0	0	1509	0	0	551.46	0	0	0	0	0	0	0	0	0	0	0	0	0	0	0	0	0	0	0	0	0	0	0	0	0	0	0	0	0	0	0	0	0	0	0	0	0	0	0	0	0	0	0	0	0	0	0	0	0	0	0	0	0	0	0	0	0	0	0	0	0	0	0	0	0	0	0	0	17216	0	0	16660	0	0	1433.5	0	0	20578	0	0	5202.5	0	0	19456	0	0	5027.1	0	0	2489.6	0	0	5207.2	0	0	1293.5	0	0	1928.6	0	0	1	0	0	1	0	0	1	0	0	1	0	0	1	0	0	1	0	0	1	0	0	1	0	0	1	0	0	1	0	0	1	0	0	0	0	0	0	0	0	0	0	0	0	0	0	0	0	0	0	0	0	0	0	0	0	0	0	0	0	0	0	0	0	0	0	0	0	0	0	0	0	0	0	0	0	0	0	0	0	0	0	0	0	0	0	0	0	0	0	0	0	0	0	0	0	0	0	0	0	1	0	0	1	0	0	1	0	0	1	0	0	1	0	0	1	0	0	1	0	0	1	0	0	1	0	0	1	0	0	1	0	0	7318600	7318600	0	0	0.014708	3330600	0	0	3988100	0.036404	0	0	0.022145	3330600	0	0	0	0	0	0	0	0	3988100	0	0			777	2611	697	697	6888	7561	23458;23459	28107;28108	23459	28108	Salomon_082520_TMT1_control_SF06	4918	23459	28108	Salomon_082520_TMT1_control_SF06	4918	23459	28108	Salomon_082520_TMT1_control_SF06	4918
P58252	781	P58252	P58252	Elongation factor 2	Eef2	sp|P58252|EF2_MOUSE Elongation factor 2 OS=Mus musculus OX=10090 GN=Eef2 PE=1 SV=2	1	60.2093	1.93151E-12	142.32	107.29	60.209					1	142.323	1.93151E-12	142.32					1	60.2093	9.01082E-06	109.1		1	M	KRGHVFEESQVAGTPMFVVKAYLPVNESFGF	X;X;X;X;X;X;X;X;X;X;X;X;X;X;X;Oxidation (M);X;X;X;X;X;X;X;X;X;X;X;X;X;X;X	XXPPPPPPPPPPPPPPPPPPXXXXXXXXXXX	GHVFEESQVAGTPM(1)FVVK	GHVFEESQVAGTPM(60)FVVK	14	4	1.1576	82255	0	0	60807	0	0	1269.1	0	0	57826	0	0	21060	0	0	58895	0	0	13883	0	0	6315.8	0	0	14607	0	0	3868.8	0	0	3561.8	0	0	76597	0	0	56729	0	0	7145.2	0	0	59219	0	0	20090	0	0	58750	0	0	14412	0	0	8851.2	0	0	14436	0	0	3832.9	0	0	3679.1	0	0	4	0	0	4	0	0	4	0	0	4	0	0	4	0	0	4	0	0	3	0	0	3	0	0	4	0	0	2	0	0	2	0	0	0	0	0	0	0	0	0	0	0	0	0	0	0	0	0	0	0	0	0	0	0	0	0	0	0	0	0	0	0	0	0	0	0	12124	0	0	12896	0	0	668.79	0	0	9885.4	0	0	3662.9	0	0	12601	0	0	1033.6	0	0	1125.7	0	0	3191.3	0	0	0	0	0	0	0	0	0	0	0	0	0	0	0	0	0	0	0	0	0	0	0	0	0	0	0	0	0	0	0	0	0	0	0	0	0	0	0	0	0	70131	0	0	47911	0	0	600.34	0	0	47941	0	0	17397	0	0	46293	0	0	12850	0	0	5190.1	0	0	11415	0	0	3868.8	0	0	3561.8	0	0	0	0	0	0	0	0	0	0	0	0	0	0	0	0	0	0	0	0	0	0	0	0	0	0	0	0	0	0	0	0	0	0	0	11294	0	0	12022	0	0	1510	0	0	10338	0	0	3486.6	0	0	12412	0	0	1184.5	0	0	1539.4	0	0	3038.9	0	0	0	0	0	0	0	0	0	0	0	0	0	0	0	0	0	0	0	0	0	0	0	0	0	0	0	0	0	0	0	0	0	0	0	0	0	0	0	0	0	65303	0	0	44706	0	0	5635.2	0	0	48881	0	0	16603	0	0	46338	0	0	13227	0	0	7311.7	0	0	11397	0	0	3832.9	0	0	3679.1	0	0	0	0	0	0	0	0	0	0	0	0	0	0	0	0	0	0	0	0	0	0	0	0	0	0	0	0	0	0	0	0	0	0	0	2	0	0	2	0	0	2	0	0	2	0	0	2	0	0	2	0	0	1	0	0	1	0	0	2	0	0	0	0	0	0	0	0	0	0	0	0	0	0	0	0	0	0	0	0	0	0	0	0	0	0	0	0	0	0	0	0	0	0	0	0	0	0	0	0	0	2	0	0	2	0	0	2	0	0	2	0	0	2	0	0	2	0	0	2	0	0	2	0	0	2	0	0	2	0	0	2	0	0	20747000	20747000	0	0	0.65477	0	4638500	0	10512000	NaN	0.63583	NaN	0.43097	0	0	0	4638500	0	0	0	0	0	10512000	0	0			778	2611	781	781	11347	12437	39124;39125;39126	47472;47473;47474;47475	39126	47475	Salomon_082520_rerun_TMT1_PV_SF07	17625	39124	47473	Salomon_082520_rerun_TMT1_control_SF07	16380	39124	47473	Salomon_082520_rerun_TMT1_control_SF07	16380
P58252	430	P58252	P58252	Elongation factor 2	Eef2	sp|P58252|EF2_MOUSE Elongation factor 2 OS=Mus musculus OX=10090 GN=Eef2 PE=1 SV=2	1	110.872	0.0147144	110.87	59.906	110.87													1	110.872	0.0147144	110.87		1	M	RVFSGVVSTGLKVRIMGPNYTPGKKEDLYLK	X;X;X;X;X;X;X;X;X;X;X;X;X;X;X;Oxidation (M);X;X;X;X;X;X;X;X;X;X;X;X;Phospho (STY);X;X	XXXXXXXXXXXXXXPPPPPPPPPPXXXXXXX	IM(1)GPNYTPGK	IM(110)GPNYTPGK	2	2	-0.82907	33528	0	0	30686	0	0	0	0	0	22048	0	0	8027.2	0	0	24411	0	0	7598.9	0	0	2060.5	0	0	5975.9	0	0	2168.9	0	0	1884.8	0	0	31213	0	0	28601	0	0	1880.4	0	0	23139	0	0	7650.8	0	0	24221	0	0	7680.1	0	0	3226.3	0	0	6005.3	0	0	2113.8	0	0	1944.8	0	0	1	0	0	1	0	0	0	0	0	1	0	0	1	0	0	1	0	0	1	0	0	1	0	0	1	0	0	1	0	0	1	0	0	0	0	0	0	0	0	0	0	0	0	0	0	0	0	0	0	0	0	0	0	0	0	0	0	0	0	0	0	0	0	0	0	0	0	0	0	0	0	0	0	0	0	0	0	0	0	0	0	0	0	0	0	0	0	0	0	0	0	0	0	0	0	0	0	0	0	0	0	0	0	0	0	0	0	0	0	0	0	0	0	0	0	0	0	0	0	0	0	0	0	0	0	0	0	0	0	0	0	0	33528	0	0	30686	0	0	0	0	0	22048	0	0	8027.2	0	0	24411	0	0	7598.9	0	0	2060.5	0	0	5975.9	0	0	2168.9	0	0	1884.8	0	0	0	0	0	0	0	0	0	0	0	0	0	0	0	0	0	0	0	0	0	0	0	0	0	0	0	0	0	0	0	0	0	0	0	0	0	0	0	0	0	0	0	0	0	0	0	0	0	0	0	0	0	0	0	0	0	0	0	0	0	0	0	0	0	0	0	0	0	0	0	0	0	0	0	0	0	0	0	0	0	0	0	0	0	0	0	0	0	0	0	0	0	0	0	0	0	0	0	0	0	31213	0	0	28601	0	0	1880.4	0	0	23139	0	0	7650.8	0	0	24221	0	0	7680.1	0	0	3226.3	0	0	6005.3	0	0	2113.8	0	0	1944.8	0	0	0	0	0	0	0	0	0	0	0	0	0	0	0	0	0	0	0	0	0	0	0	0	0	0	0	0	0	0	0	0	0	0	0	0	0	0	0	0	0	0	0	0	0	0	0	0	0	0	0	0	0	0	0	0	0	0	0	0	0	0	0	0	0	0	0	0	0	0	0	0	0	0	0	0	0	0	0	0	0	0	0	0	0	0	0	0	0	0	0	0	0	0	0	0	0	0	0	0	0	1	0	0	1	0	0	0	0	0	1	0	0	1	0	0	1	0	0	1	0	0	1	0	0	1	0	0	1	0	0	1	0	0	12726000	12726000	0	0	0.034361	0	0	0	12726000	0	0	0	0.10715	0	0	0	0	0	0	0	0	0	12726000	0	0			779	2611	430	430	14304	15648	49212	60149	49212	60149	Salomon_082520_rerun_TMT1_PV_SF05	11229	49212	60149	Salomon_082520_rerun_TMT1_PV_SF05	11229	49212	60149	Salomon_082520_rerun_TMT1_PV_SF05	11229
P58252	741	P58252	P58252	Elongation factor 2	Eef2	sp|P58252|EF2_MOUSE Elongation factor 2 OS=Mus musculus OX=10090 GN=Eef2 PE=1 SV=2	1	112.472	8.41186E-10	112.47	90.587	112.47													1	112.472	8.41186E-10	112.47		1	M	RRCLYASVLTAQPRLMEPIYLVEIQCPEQVV	X;X;X;X;X;X;X;X;X;X;X;X;X;X;X;Oxidation (M);X;X;X;X;X;X;X;X;X;X;X;X;X;X;X	XXXXXXXXXXXXXXPPPPPPPPPPPPPPPPP	LM(1)EPIYLVEIQCPEQVVGGIYGVLNR	LM(110)EPIYLVEIQCPEQVVGGIYGVLNR	2	3	-1.0603	1824.2	0	0	2481.6	0	0	0	0	0	960.91	0	0	0	0	0	1690	0	0	1045.9	0	0	0	0	0	0	0	0	0	0	0	0	0	0	1698.5	0	0	2309.9	0	0	0	0	0	1098.6	0	0	0	0	0	1638.7	0	0	973.82	0	0	0	0	0	0	0	0	0	0	0	0	0	0	1	0	0	1	0	0	0	0	0	1	0	0	0	0	0	1	0	0	1	0	0	0	0	0	0	0	0	0	0	0	0	0	0	0	0	0	0	0	0	0	0	0	0	0	0	0	0	0	0	0	0	0	0	0	0	0	0	0	0	0	0	0	0	0	0	0	0	0	0	0	0	0	0	0	0	0	0	0	0	0	0	0	0	0	0	0	0	0	0	0	0	0	0	0	0	0	0	0	0	0	0	0	0	0	0	0	0	0	0	0	0	0	0	0	0	0	0	0	0	0	0	0	0	0	0	0	0	0	0	0	0	0	1824.2	0	0	2481.6	0	0	0	0	0	960.91	0	0	0	0	0	1690	0	0	1045.9	0	0	0	0	0	0	0	0	0	0	0	0	0	0	0	0	0	0	0	0	0	0	0	0	0	0	0	0	0	0	0	0	0	0	0	0	0	0	0	0	0	0	0	0	0	0	0	0	0	0	0	0	0	0	0	0	0	0	0	0	0	0	0	0	0	0	0	0	0	0	0	0	0	0	0	0	0	0	0	0	0	0	0	0	0	0	0	0	0	0	0	0	0	0	0	0	0	0	0	0	0	0	0	0	0	0	0	0	0	0	0	0	0	1698.5	0	0	2309.9	0	0	0	0	0	1098.6	0	0	0	0	0	1638.7	0	0	973.82	0	0	0	0	0	0	0	0	0	0	0	0	0	0	0	0	0	0	0	0	0	0	0	0	0	0	0	0	0	0	0	0	0	0	0	0	0	0	0	0	0	0	0	0	0	0	0	0	0	0	0	0	0	0	0	0	0	0	0	0	0	0	0	0	0	0	0	0	0	0	0	0	0	0	0	0	0	0	0	0	0	0	0	0	0	0	0	0	0	0	0	0	0	0	0	0	0	0	0	0	0	0	0	0	0	0	0	0	0	0	0	0	0	1	0	0	1	0	0	0	0	0	1	0	0	0	0	0	1	0	0	1	0	0	0	0	0	0	0	0	0	0	0	0	0	0	23797000	23797000	0	0	NaN	0	0	0	23797000	NaN	NaN	NaN	NaN	0	0	0	0	0	0	0	0	0	23797000	0	0			780	2611	741	741	17599	19203	59596	72854	59596	72854	Salomon_082520_rerun_TMT1_PV_SF05	39145	59596	72854	Salomon_082520_rerun_TMT1_PV_SF05	39145	59596	72854	Salomon_082520_rerun_TMT1_PV_SF05	39145
P58252	353	P58252	P58252	Elongation factor 2	Eef2	sp|P58252|EF2_MOUSE Elongation factor 2 OS=Mus musculus OX=10090 GN=Eef2 PE=1 SV=2	1	138.041	1.21452E-29	149.93	119.89	138.04													1	138.041	1.21452E-29	149.93		1	M	AVMRRWLPAGDALLQMITIHLPSPVTAQKYR	X;X;X;X;X;X;X;X;X;X;X;X;X;X;X;Oxidation (M);X;X;X;X;X;X;X;X;X;X;X;X;X;X;X	XXXXXPPPPPPPPPPPPPPPPPPPPPPPPXX	WLPAGDALLQM(1)ITIHLPSPVTAQK	WLPAGDALLQM(140)ITIHLPSPVTAQK	11	3	1.8786	225730	0	0	214290	0	0	1424.4	0	0	175660	0	0	58570	0	0	188280	0	0	52513	0	0	19256	0	0	50457	0	0	12724	0	0	16349	0	0	210180	0	0	199810	0	0	13689	0	0	182120	0	0	56026	0	0	187180	0	0	53519	0	0	27651	0	0	50211	0	0	12439	0	0	16549	0	0	12	0	0	12	0	0	2	0	0	12	0	0	10	0	0	11	0	0	10	0	0	9	0	0	10	0	0	5	0	0	6	0	0	0	0	0	0	0	0	0	0	0	0	0	0	0	0	0	0	0	0	0	0	0	0	0	0	0	0	0	0	0	0	0	0	0	0	0	0	0	0	0	0	0	0	0	0	0	0	0	0	0	0	0	0	0	0	0	0	0	0	0	0	0	0	0	0	0	0	0	0	0	0	0	0	0	0	0	0	0	0	0	0	0	0	0	0	0	0	0	0	0	0	0	0	0	0	0	0	0	0	0	225730	0	0	214290	0	0	1424.4	0	0	175660	0	0	58570	0	0	188280	0	0	52513	0	0	19256	0	0	50457	0	0	12724	0	0	16349	0	0	0	0	0	0	0	0	0	0	0	0	0	0	0	0	0	0	0	0	0	0	0	0	0	0	0	0	0	0	0	0	0	0	0	0	0	0	0	0	0	0	0	0	0	0	0	0	0	0	0	0	0	0	0	0	0	0	0	0	0	0	0	0	0	0	0	0	0	0	0	0	0	0	0	0	0	0	0	0	0	0	0	0	0	0	0	0	0	0	0	0	0	0	0	0	0	0	0	0	0	210180	0	0	199810	0	0	13689	0	0	182120	0	0	56026	0	0	187180	0	0	53519	0	0	27651	0	0	50211	0	0	12439	0	0	16549	0	0	0	0	0	0	0	0	0	0	0	0	0	0	0	0	0	0	0	0	0	0	0	0	0	0	0	0	0	0	0	0	0	0	0	0	0	0	0	0	0	0	0	0	0	0	0	0	0	0	0	0	0	0	0	0	0	0	0	0	0	0	0	0	0	0	0	0	0	0	0	0	0	0	0	0	0	0	0	0	0	0	0	0	0	0	0	0	0	0	0	0	0	0	0	0	0	0	0	0	0	12	0	0	12	0	0	2	0	0	12	0	0	10	0	0	11	0	0	10	0	0	9	0	0	10	0	0	5	0	0	6	0	0	134590000	134590000	0	0	NaN	0	0	0	96434000	NaN	NaN	NaN	NaN	0	0	0	0	0	0	0	0	0	96434000	0	0			781	2611	353	353	30581	33633	103021;103022;103023;103024	124742;124743;124744;124745;124746;124747;124748;124749;124750;124751;124752;124753	103024	124753	Salomon_082520_rerun_TMT1_PV_SF03	37395	103022	124748	Salomon_082520_rerun_TMT1_PV_SF02	34656	103022	124748	Salomon_082520_rerun_TMT1_PV_SF02	34656
P59999;Q3TX55;E9PWA7	126;36;49	P59999	P59999	Actin-related protein 2/3 complex subunit 4	Arpc4	sp|P59999|ARPC4_MOUSE Actin-related protein 2/3 complex subunit 4 OS=Mus musculus OX=10090 GN=Arpc4 PE=1 SV=3;tr|Q3TX55|Q3TX55_MOUSE Actin-related protein 2/3 complex subunit 4 OS=Mus musculus OX=10090 GN=Arpc4 PE=1 SV=1;tr|E9PWA7|E9PWA7_MOUSE Actin-relate	1	68.129	0.00179912	68.129	39.624	68.129													1	68.129	0.00179912	68.129		1	M	GYDISFLITNFHTEQMYKHKLVDFVIHFMEE	X;X;X;X;X;X;X;X;X;X;X;X;X;X;X;Oxidation (M);X;X;X;X;X;X;X;X;X;X;X;X;X;X;X	PPPPPPPPPPPPPPPPPPXXXXXXXXXXXXX	KPVEGYDISFLITNFHTEQM(1)YK	KPVEGYDISFLITNFHTEQM(68)YK	20	5	-1.2193	33593	0	0	35986	0	0	1487.9	0	0	34161	0	0	9567.4	0	0	37919	0	0	10992	0	0	4910	0	0	10761	0	0	2953.4	0	0	3401	0	0	31290	0	0	33572	0	0	3835.3	0	0	35035	0	0	9299.6	0	0	37656	0	0	11068	0	0	6599.4	0	0	10696	0	0	2965.1	0	0	3508.7	0	0	1	0	0	1	0	0	1	0	0	1	0	0	1	0	0	1	0	0	1	0	0	1	0	0	1	0	0	1	0	0	1	0	0	0	0	0	0	0	0	0	0	0	0	0	0	0	0	0	0	0	0	0	0	0	0	0	0	0	0	0	0	0	0	0	0	0	0	0	0	0	0	0	0	0	0	0	0	0	0	0	0	0	0	0	0	0	0	0	0	0	0	0	0	0	0	0	0	0	0	0	0	0	0	0	0	0	0	0	0	0	0	0	0	0	0	0	0	0	0	0	0	0	0	0	0	0	0	0	0	0	0	0	33593	0	0	35986	0	0	1487.9	0	0	34161	0	0	9567.4	0	0	37919	0	0	10992	0	0	4910	0	0	10761	0	0	2953.4	0	0	3401	0	0	0	0	0	0	0	0	0	0	0	0	0	0	0	0	0	0	0	0	0	0	0	0	0	0	0	0	0	0	0	0	0	0	0	0	0	0	0	0	0	0	0	0	0	0	0	0	0	0	0	0	0	0	0	0	0	0	0	0	0	0	0	0	0	0	0	0	0	0	0	0	0	0	0	0	0	0	0	0	0	0	0	0	0	0	0	0	0	0	0	0	0	0	0	0	0	0	0	0	0	31290	0	0	33572	0	0	3835.3	0	0	35035	0	0	9299.6	0	0	37656	0	0	11068	0	0	6599.4	0	0	10696	0	0	2965.1	0	0	3508.7	0	0	0	0	0	0	0	0	0	0	0	0	0	0	0	0	0	0	0	0	0	0	0	0	0	0	0	0	0	0	0	0	0	0	0	0	0	0	0	0	0	0	0	0	0	0	0	0	0	0	0	0	0	0	0	0	0	0	0	0	0	0	0	0	0	0	0	0	0	0	0	0	0	0	0	0	0	0	0	0	0	0	0	0	0	0	0	0	0	0	0	0	0	0	0	0	0	0	0	0	0	1	0	0	1	0	0	1	0	0	1	0	0	1	0	0	1	0	0	1	0	0	1	0	0	1	0	0	1	0	0	1	0	0	5379800	5379800	0	0	0.1818	0	0	0	5379800	NaN	NaN	NaN	0.1818	0	0	0	0	0	0	0	0	0	5379800	0	0			782	2629	126	126	15443	16895	52852	64692	52852	64692	Salomon_082520_rerun_TMT1_PV_SF05	28548	52852	64692	Salomon_082520_rerun_TMT1_PV_SF05	28548	52852	64692	Salomon_082520_rerun_TMT1_PV_SF05	28548
P60060	5	P60060	P60060	Protein transport protein Sec61 subunit gamma	Sec61g	sp|P60060|SC61G_MOUSE Protein transport protein Sec61 subunit gamma OS=Mus musculus OX=10090 GN=Sec61g PE=3 SV=1	0.993816	22.0602	0.000301966	75.387	24.328	75.387					0.993816	22.0602	0.000301966	75.387										1	M	___________MDQVMQFVEPSRQFVKDSIR	X;X;X;X;X;X;X;X;X;X;X;X;X;X;X;Oxidation (M);X;X;X;X;X;X;X;X;X;X;X;X;X;X;X	XXXXXXXXXXXPPPPPPPPPPPPXXXXXXXX	M(0.006)DQVM(0.994)QFVEPSR	M(-22)DQVM(22)QFVEPSR	5	2	-0.61766	509.43	0	0	0	0	0	0	0	0	0	0	0	0	0	0	0	0	0	0	0	0	0	0	0	0	0	0	0	0	0	0	0	0	509.43	0	0	0	0	0	0	0	0	0	0	0	0	0	0	0	0	0	0	0	0	0	0	0	0	0	0	0	0	0	0	0	0	1	0	0	0	0	0	0	0	0	0	0	0	0	0	0	0	0	0	0	0	0	0	0	0	0	0	0	0	0	0	0	0	0	0	0	0	0	0	0	0	0	0	0	0	0	0	0	0	0	0	0	0	0	0	0	0	0	0	0	0	0	0	0	0	0	0	509.43	0	0	0	0	0	0	0	0	0	0	0	0	0	0	0	0	0	0	0	0	0	0	0	0	0	0	0	0	0	0	0	0	0	0	0	0	0	0	0	0	0	0	0	0	0	0	0	0	0	0	0	0	0	0	0	0	0	0	0	0	0	0	0	0	0	0	0	0	0	0	0	0	0	0	0	0	0	0	0	0	0	0	0	0	0	0	0	0	0	0	0	0	0	0	0	0	0	0	0	0	0	0	0	0	0	0	0	0	0	0	0	0	0	0	0	0	0	0	0	0	0	0	0	0	0	0	0	0	0	0	0	509.43	0	0	0	0	0	0	0	0	0	0	0	0	0	0	0	0	0	0	0	0	0	0	0	0	0	0	0	0	0	0	0	0	0	0	0	0	0	0	0	0	0	0	0	0	0	0	0	0	0	0	0	0	0	0	0	0	0	0	0	0	0	0	0	0	0	0	0	0	0	0	0	0	0	0	0	0	0	0	0	0	0	0	0	0	0	0	0	0	0	0	0	0	0	0	0	0	0	0	0	0	0	0	0	0	0	0	0	0	0	0	0	0	0	0	0	0	0	0	0	0	0	0	0	0	0	0	0	0	0	0	0	1	0	0	0	0	0	0	0	0	0	0	0	0	0	0	0	0	0	0	0	0	0	0	0	0	0	0	0	0	0	0	0	0	0	0	0	0	0	0	0	0	0	0	0	0	0	0	0	0	0	0	0	0	0	0	0	0	0	0	0	0	0	0	0	0	0	0	0	0	0	0	0	0	0	0	0	0	0	0	0	0	0	0	0	0	0	0	0	0	0	0	0	0	0	0	0	0	0	0	0	0	0	0	0	0	0	0	0	NaN	0	0	0	0	0	0	0	0	0	0	0	0	0	0	0			783	2630	5	5	19099	20847	64381	78602	64381	78602	Salomon_082520_rerun_TMT1_control_SF07	20429	64381	78602	Salomon_082520_rerun_TMT1_control_SF07	20429	64381	78602	Salomon_082520_rerun_TMT1_control_SF07	20429
P60335	166	P60335	P60335	Poly(rC)-binding protein 1	Pcbp1	sp|P60335|PCBP1_MOUSE Poly(rC)-binding protein 1 OS=Mus musculus OX=10090 GN=Pcbp1 PE=1 SV=1	1	92.427	7.44484E-12	148.41	83.317	92.427					1	96.7732	4.30278E-05	107.63	1	92.427	0.00538393	92.427	1	101.956	7.44484E-12	148.41		1	M	VPQSVTECVKQICLVMLETLSQSPQGRVMTI	X;X;X;X;X;X;X;X;X;X;X;X;X;X;X;Oxidation (M);X;X;X;X;X;X;X;X;X;X;X;X;Oxidation (M);X;X	XXXXXXXXXXPPPPPPPPPPPPPPPPPXXXX	QICLVM(1)LETLSQSPQGR	QICLVM(92)LETLSQSPQGR	6	3	0.08522	171760	0	0	163200	0	0	1476.7	0	0	154050	0	0	45822	0	0	153300	0	0	41279	0	0	9608.9	0	0	40999	0	0	9040.4	0	0	9168.5	0	0	159930	0	0	152250	0	0	11665	0	0	157790	0	0	43834	0	0	152930	0	0	42100	0	0	16965	0	0	40593	0	0	8716	0	0	9645.1	0	0	8	0	0	8	0	0	2	0	0	8	0	0	6	0	0	7	0	0	6	0	0	6	0	0	6	0	0	4	0	0	4	0	0	0	0	0	0	0	0	0	0	0	0	0	0	0	0	0	0	0	0	0	0	0	0	0	0	0	0	0	0	0	0	0	0	0	62192	0	0	73127	0	0	1476.7	0	0	67172	0	0	18786	0	0	63012	0	0	16528	0	0	4830.3	0	0	16775	0	0	4711	0	0	2487.9	0	0	18524	0	0	17609	0	0	0	0	0	18490	0	0	4893.8	0	0	15921	0	0	3629.8	0	0	2003.4	0	0	4588.2	0	0	0	0	0	1250.7	0	0	91048	0	0	72463	0	0	0	0	0	68389	0	0	22142	0	0	74371	0	0	21122	0	0	2775.1	0	0	19637	0	0	4329.4	0	0	5429.9	0	0	0	0	0	0	0	0	0	0	0	0	0	0	0	0	0	0	0	0	0	0	0	0	0	0	0	0	0	0	0	0	0	0	0	57918	0	0	68213	0	0	4934.4	0	0	68885	0	0	18046	0	0	63079	0	0	16890	0	0	7804.7	0	0	16547	0	0	4551.7	0	0	2657.5	0	0	17244	0	0	16434	0	0	832.84	0	0	18762	0	0	4627.3	0	0	16065	0	0	3777.6	0	0	2679.4	0	0	4507.3	0	0	0	0	0	1309.9	0	0	84769	0	0	67600	0	0	5897.9	0	0	70145	0	0	21161	0	0	73787	0	0	21432	0	0	6481.3	0	0	19538	0	0	4164.3	0	0	5677.8	0	0	0	0	0	0	0	0	0	0	0	0	0	0	0	0	0	0	0	0	0	0	0	0	0	0	0	0	0	0	0	0	0	0	0	5	0	0	5	0	0	2	0	0	5	0	0	3	0	0	4	0	0	3	0	0	3	0	0	3	0	0	2	0	0	1	0	0	1	0	0	1	0	0	0	0	0	1	0	0	1	0	0	1	0	0	1	0	0	1	0	0	1	0	0	0	0	0	1	0	0	2	0	0	2	0	0	0	0	0	2	0	0	2	0	0	2	0	0	2	0	0	2	0	0	2	0	0	2	0	0	2	0	0	71830000	71830000	0	0	0.32511	0	26743000	0	18870000	0	0.73083	0	0.12559	0	0	0	26743000	0	0	0	0	0	18870000	0	0			784	2634	166	166	21860	24045	73952;73953;73954;73955;73956;73957;73958;73959	89800;89801;89802;89803;89804;89805;89806;89807	73959	89807	Salomon_082520_TMT1_PV_SF04	25348	73957	89805	Salomon_082520_rerun_TMT1_PV_SF06	22699	73957	89805	Salomon_082520_rerun_TMT1_PV_SF06	22699
P60335	179	P60335	P60335	Poly(rC)-binding protein 1	Pcbp1	sp|P60335|PCBP1_MOUSE Poly(rC)-binding protein 1 OS=Mus musculus OX=10090 GN=Pcbp1 PE=1 SV=1	1	100.847	1.01762E-09	118.85	83.226	100.85					0.999213	31.0352	0.00542103	63.522	1	100.847	1.01762E-09	118.85	1	84.1657	0.000623658	84.166		1;2	M	LVMLETLSQSPQGRVMTIPYQPMPASSPVIC	X;X;Oxidation (M);X;X;X;X;X;X;Phospho (STY);X;X;X;X;X;Oxidation (M);X;X;X;Phospho (STY);X;X;Oxidation (M);X;X;Phospho (STY);X;X;X;X;X	XXXXXXXXXXXXXXPPPPPPPPPPPPPPPPP	VM(1)TIPYQPM(1)PASSPVICAGGQDR	VM(100)TIPYQPM(100)PASSPVICAGGQDR	2	3	1.0939	709370	210960	0	15071	0	0	67.499	0	0	12319	0	0	4134.3	0	0	13608	0	0	5658.6	0	0	0	0	0	3137.8	0	0	0	0	0	844.72	0	0	660470	196400	0	14052	0	0	44857	11004	0	12781	0	0	3967.3	0	0	13478	0	0	5550.9	0	0	0	0	0	3152.6	0	0	0	0	0	843.03	0	0	7	2	0	2	0	0	2	0	0	2	0	0	3	0	0	2	0	0	3	0	0	0	0	0	2	0	0	0	0	0	1	0	0	0	0	0	0	0	0	0	0	0	0	0	0	0	0	0	0	0	0	0	0	0	0	0	0	0	0	0	0	0	0	0	0	0	6301.9	0	0	6849.8	0	0	7.0925	0	0	5984.5	0	0	1371.6	0	0	5096.3	0	0	1544.6	0	0	0	0	0	1383.5	0	0	0	0	0	0	0	0	303310	198230	0	0	0	0	0	0	0	0	0	0	595.31	0	0	0	0	0	1565.1	0	0	0	0	0	0	0	0	0	0	0	0	0	0	399760	12737	0	8221	0	0	60.406	0	0	6334.3	0	0	2167.4	0	0	8512.1	0	0	2548.9	0	0	0	0	0	1754.3	0	0	0	0	0	844.72	0	0	0	0	0	0	0	0	0	0	0	0	0	0	0	0	0	0	0	0	0	0	0	0	0	0	0	0	0	0	0	0	0	0	0	5867.8	0	0	6388.4	0	0	460.03	0	0	6153	0	0	1319.9	0	0	5132.1	0	0	1552.7	0	0	0	0	0	1365.4	0	0	0	0	0	0	0	0	282400	184540	0	0	0	0	18608	10350	0	0	0	0	555.84	0	0	0	0	0	1457.2	0	0	0	0	0	0	0	0	0	0	0	0	0	0	372210	11858	0	7664	0	0	25789	654.69	0	6627.8	0	0	2091.5	0	0	8345.9	0	0	2541	0	0	0	0	0	1787.2	0	0	0	0	0	843.03	0	0	0	0	0	0	0	0	0	0	0	0	0	0	0	0	0	0	0	0	0	0	0	0	0	0	0	0	0	0	0	0	0	0	0	1	0	0	1	0	0	1	0	0	1	0	0	1	0	0	1	0	0	1	0	0	0	0	0	1	0	0	0	0	0	0	0	0	3	1	0	0	0	0	0	0	0	0	0	0	1	0	0	0	0	0	1	0	0	0	0	0	0	0	0	0	0	0	0	0	0	3	1	0	1	0	0	1	0	0	1	0	0	1	0	0	1	0	0	1	0	0	0	0	0	1	0	0	0	0	0	1	0	0	225710000	169720000	55993000	0	0.91231	0	5833900	42446000	7639100	NaN	0.43795	1.2941	0.037951	0	0	0	5833900	0	0	0	42446000	0	7639100	0	0			785	2634	179	179	29423	32356;32358;32359;32361;32363	99158;99159;99163;99164;99166;99168;99171;99173;99179	119932;119933;119937;119938;119941;119943;119947;119949;119956	99179	119956	Salomon_082520_TMT1_PV_SF12	17085	99166	119941	Salomon_082520_TMT1_PV_SF07	20954	99166	119941	Salomon_082520_TMT1_PV_SF07	20954
P60335	186	P60335	P60335	Poly(rC)-binding protein 1	Pcbp1	sp|P60335|PCBP1_MOUSE Poly(rC)-binding protein 1 OS=Mus musculus OX=10090 GN=Pcbp1 PE=1 SV=1	1	100.847	4.9474E-10	120.93	88	100.85									1	100.847	2.04563E-05	100.85	1	84.1657	4.9474E-10	120.93		1;2	M	SQSPQGRVMTIPYQPMPASSPVICAGGQDRC	X;X;Phospho (STY);X;X;X;X;X;Oxidation (M);X;X;X;Phospho (STY);X;X;Oxidation (M);X;X;Phospho (STY);Phospho (STY);X;X;X;X;X;X;X;X;X;X;X	XXXXXXXPPPPPPPPPPPPPPPPPPPPPPPX	VM(1)TIPYQPM(1)PASSPVICAGGQDR	VM(100)TIPYQPM(100)PASSPVICAGGQDR	9	3	1.0939	934190	210960	0	19693	0	0	1554.2	0	0	18813	0	0	5121.8	0	0	14237	0	0	6473.3	0	0	2133.1	0	0	5836.7	0	0	1421.8	0	0	0	0	0	871900	196400	0	18373	0	0	60740	11004	0	19186	0	0	4937.5	0	0	14514	0	0	6475.8	0	0	2758.3	0	0	5758.6	0	0	1417.9	0	0	0	0	0	8	2	0	1	0	0	3	0	0	1	0	0	1	0	0	1	0	0	1	0	0	1	0	0	1	0	0	1	0	0	0	0	0	0	0	0	0	0	0	0	0	0	0	0	0	0	0	0	0	0	0	0	0	0	0	0	0	0	0	0	0	0	0	0	0	0	0	0	0	0	0	0	0	0	0	0	0	0	0	0	0	0	0	0	0	0	0	0	0	0	0	0	0	0	0	0	0	0	0	321940	198230	0	0	0	0	329.29	0	0	0	0	0	0	0	0	0	0	0	0	0	0	0	0	0	0	0	0	0	0	0	0	0	0	612250	12737	0	19693	0	0	1224.9	0	0	18813	0	0	5121.8	0	0	14237	0	0	6473.3	0	0	2133.1	0	0	5836.7	0	0	1421.8	0	0	0	0	0	0	0	0	0	0	0	0	0	0	0	0	0	0	0	0	0	0	0	0	0	0	0	0	0	0	0	0	0	0	0	0	0	0	0	0	0	0	0	0	0	0	0	0	0	0	0	0	0	0	0	0	0	0	0	0	0	0	0	0	0	0	0	0	0	0	0	299750	184540	0	0	0	0	21308	10350	0	0	0	0	0	0	0	0	0	0	0	0	0	0	0	0	0	0	0	0	0	0	0	0	0	572160	11858	0	18373	0	0	39431	654.69	0	19186	0	0	4937.5	0	0	14514	0	0	6475.8	0	0	2758.3	0	0	5758.6	0	0	1417.9	0	0	0	0	0	0	0	0	0	0	0	0	0	0	0	0	0	0	0	0	0	0	0	0	0	0	0	0	0	0	0	0	0	0	0	0	0	0	0	0	0	0	0	0	0	0	0	0	0	0	0	0	0	0	0	0	0	0	0	0	0	0	0	0	0	0	0	0	0	0	0	2	1	0	0	0	0	1	0	0	0	0	0	0	0	0	0	0	0	0	0	0	0	0	0	0	0	0	0	0	0	0	0	0	6	1	0	1	0	0	2	0	0	1	0	0	1	0	0	1	0	0	1	0	0	1	0	0	1	0	0	1	0	0	0	0	0	252840000	196840000	55993000	0	1.022	0	0	107270000	84694000	NaN	0	3.2704	0.42077	0	0	0	0	0	0	64822000	42446000	0	84694000	0	0			786	2634	186	186	29423	32356;32358;32359;32361;32363	99160;99163;99165;99169;99170;99172;99174;99179	119934;119937;119939;119940;119944;119945;119946;119948;119950;119956	99179	119956	Salomon_082520_TMT1_PV_SF12	17085	99165	119939	Salomon_082520_rerun_TMT1_PV_SF07	21855	99165	119939	Salomon_082520_rerun_TMT1_PV_SF07	21855
P60710;E9Q1F2;F8WGM8;P63260;B1ATY1	305;225;60;305;83	P60710;P63260	P60710	Actin, cytoplasmic 1;Actin, cytoplasmic 1, N-terminally processed;Actin, cytoplasmic 2;Actin, cytoplasmic 2, N-terminally processed	Actb;Actg1	sp|P60710|ACTB_MOUSE Actin, cytoplasmic 1 OS=Mus musculus OX=10090 GN=Actb PE=1 SV=1;tr|E9Q1F2|E9Q1F2_MOUSE Actin, cytoplasmic 1 OS=Mus musculus OX=10090 GN=Actb PE=1 SV=1;tr|F8WGM8|F8WGM8_MOUSE Actin, cytoplasmic 2 (Fragment) OS=Mus musculus OX=10090 GN=A	1	52.9098	4.86394E-96	237.14	177.88	52.91	1	57.985	6.00927E-11	121.35	1	67.5522	4.31166E-40	182.77	1	103.708	1.46673E-06	103.71	1	52.9098	4.86394E-96	237.14		1	M	RKDLYANTVLSGGTTMYPGIADRMQKEITAL	X;X;X;X;Phospho (STY);X;X;X;X;X;X;X;X;X;X;Oxidation (M);X;X;X;X;X;X;X;X;X;X;X;X;X;X;X	XPPPPPPPPPPPPPPPPPPPPPPXXXXXXXX	KDLYANTVLSGGTTM(1)YPGIADR	KDLYANTVLSGGTTM(53)YPGIADR	15	3	1.2521	3136200	0	0	2354400	0	0	24584	0	0	2081100	0	0	640990	0	0	2111200	0	0	689510	0	0	166180	0	0	593110	0	0	142470	0	0	172340	0	0	2920000	0	0	2196000	0	0	202110	0	0	2142800	0	0	614840	0	0	2105200	0	0	693330	0	0	255920	0	0	592680	0	0	139160	0	0	176510	0	0	59	0	0	60	0	0	17	0	0	59	0	0	54	0	0	59	0	0	53	0	0	40	0	0	57	0	0	32	0	0	30	0	0	43173	0	0	44076	0	0	484.81	0	0	39352	0	0	10241	0	0	40551	0	0	8528.1	0	0	686.3	0	0	14121	0	0	2509	0	0	1559.9	0	0	645310	0	0	607310	0	0	14677	0	0	525740	0	0	187170	0	0	542200	0	0	178210	0	0	49142	0	0	162650	0	0	57985	0	0	43224	0	0	422130	0	0	311350	0	0	0	0	0	280260	0	0	54888	0	0	286840	0	0	88527	0	0	16090	0	0	72989	0	0	20852	0	0	22659	0	0	2025600	0	0	1391700	0	0	9421.7	0	0	1235800	0	0	388690	0	0	1241600	0	0	414240	0	0	100260	0	0	343350	0	0	61128	0	0	104900	0	0	40201	0	0	41110	0	0	1761.1	0	0	40497	0	0	9768.2	0	0	40340	0	0	8639.3	0	0	1435.3	0	0	13676	0	0	2351.6	0	0	1643.5	0	0	600950	0	0	566380	0	0	57649	0	0	542350	0	0	180090	0	0	540260	0	0	180760	0	0	74355	0	0	161920	0	0	56091	0	0	44705	0	0	392950	0	0	290410	0	0	18162	0	0	288210	0	0	52757	0	0	285720	0	0	87557	0	0	24168	0	0	73148	0	0	20155	0	0	23292	0	0	1885900	0	0	1298100	0	0	124540	0	0	1271700	0	0	372220	0	0	1238800	0	0	416380	0	0	155960	0	0	343940	0	0	60567	0	0	106870	0	0	7	0	0	7	0	0	1	0	0	7	0	0	5	0	0	7	0	0	4	0	0	2	0	0	7	0	0	2	0	0	2	0	0	22	0	0	22	0	0	10	0	0	22	0	0	20	0	0	22	0	0	20	0	0	17	0	0	20	0	0	14	0	0	11	0	0	5	0	0	5	0	0	0	0	0	5	0	0	5	0	0	5	0	0	5	0	0	1	0	0	5	0	0	2	0	0	3	0	0	25	0	0	26	0	0	6	0	0	25	0	0	24	0	0	25	0	0	24	0	0	20	0	0	25	0	0	14	0	0	14	0	0	4511900000	4511900000	0	0	1.4768	53552000	916180000	460620000	2470000000	2.1837	2.7536	2.211	0.99213	53552000	0	0	916180000	0	0	460620000	0	0	2470000000	0	0			787	2637;2748	305;305	305	4945;15131	5398;5399;16555;16557	16685;16686;16687;16688;16689;16690;16691;16692;16693;16694;16695;16696;16697;16698;16699;16700;16701;16702;16703;16704;16705;16706;16707;16708;16709;16710;16711;16712;16713;16714;52063;52064;52065;52066;52076;52077;52078;52079	20026;20027;20028;20029;20030;20031;20032;20033;20034;20035;20036;20037;20038;20039;20040;20041;20042;20043;20044;20045;20046;20047;20048;20049;20050;20051;20052;20053;20054;20055;20056;20057;20058;20059;20060;20061;20062;20063;20064;20065;20066;20067;20068;20069;20070;20071;20072;20073;20074;20075;63718;63719;63720;63721;63722;63723;63724;63734;63735;63736;63737	52079	63737	Salomon_082520_rerun_TMT1_PV_SF12	18692	16702	20058	Salomon_082520_rerun_TMT1_PV_SF11	21067	16702	20058	Salomon_082520_rerun_TMT1_PV_SF11	21067
P60710;E9Q1F2;F8WGM8;P63260;B1ATY1;P68134;P68033;P62737;P63268	325;245;80;325;103;327;327;327;326	P60710;P63260;P68134	P60710	Actin, cytoplasmic 1;Actin, cytoplasmic 1, N-terminally processed;Actin, cytoplasmic 2;Actin, cytoplasmic 2, N-terminally processed;Actin, alpha skeletal muscle;Actin, alpha cardiac muscle 1;Actin, aortic smooth muscle;Actin, gamma-enteric smooth muscle	Actb;Actg1;Acta1;Actc1;Acta2;Actg2	sp|P60710|ACTB_MOUSE Actin, cytoplasmic 1 OS=Mus musculus OX=10090 GN=Actb PE=1 SV=1;tr|E9Q1F2|E9Q1F2_MOUSE Actin, cytoplasmic 1 OS=Mus musculus OX=10090 GN=Actb PE=1 SV=1;tr|F8WGM8|F8WGM8_MOUSE Actin, cytoplasmic 2 (Fragment) OS=Mus musculus OX=10090 GN=A	1	98.8983	0.000728481	150.81	81.387	98.898	1	128.905	0.00178066	140.17	1	140.164	0.00161962	140.16	1	98.8983	0.000728481	150.81	1	60.4896	0.00176101	114.4		1	M	ADRMQKEITALAPSTMKIKIIAPPERKYSVW	X;X;X;X;X;X;X;X;X;X;X;X;X;X;X;Oxidation (M);X;X;X;X;X;X;X;X;X;X;X;X;X;X;X	XXXXXXPPPPPPPPPPPXXXXXXXXXXXXXX	EITALAPSTM(1)K	EITALAPSTM(99)K	10	3	-0.9473	25719000	0	0	21709000	0	0	110080	0	0	19529000	0	0	5774700	0	0	18949000	0	0	5706900	0	0	1194600	0	0	5354700	0	0	1125800	0	0	1584900	0	0	23944000	0	0	20249000	0	0	1466700	0	0	20069000	0	0	5510600	0	0	18941000	0	0	5781400	0	0	1887800	0	0	5329200	0	0	1093500	0	0	1645500	0	0	83	0	0	82	0	0	13	0	0	83	0	0	82	0	0	83	0	0	82	0	0	61	0	0	82	0	0	48	0	0	81	0	0	5826400	0	0	5720100	0	0	2838.1	0	0	5222400	0	0	1487400	0	0	5056800	0	0	1322300	0	0	301030	0	0	1342500	0	0	274280	0	0	423780	0	0	3222500	0	0	3124700	0	0	8696.4	0	0	2726000	0	0	860680	0	0	2865800	0	0	885690	0	0	231600	0	0	807130	0	0	267620	0	0	236590	0	0	8181700	0	0	6600700	0	0	0	0	0	5997800	0	0	1647700	0	0	5673400	0	0	1722300	0	0	240680	0	0	1504700	0	0	99926	0	0	446070	0	0	8488800	0	0	6263900	0	0	98544	0	0	5583300	0	0	1779000	0	0	5353300	0	0	1776600	0	0	421300	0	0	1700300	0	0	483990	0	0	478470	0	0	5423800	0	0	5335600	0	0	270630	0	0	5360300	0	0	1412400	0	0	5054900	0	0	1350500	0	0	463530	0	0	1332300	0	0	265470	0	0	437160	0	0	3000200	0	0	2914100	0	0	193340	0	0	2811200	0	0	823240	0	0	2851700	0	0	894650	0	0	369500	0	0	804310	0	0	259890	0	0	245900	0	0	7616300	0	0	6156900	0	0	377000	0	0	6156500	0	0	1568200	0	0	5677600	0	0	1736300	0	0	375700	0	0	1502800	0	0	98018	0	0	463080	0	0	7904000	0	0	5842300	0	0	625760	0	0	5740500	0	0	1706700	0	0	5356900	0	0	1799900	0	0	679030	0	0	1689800	0	0	470100	0	0	499390	0	0	26	0	0	26	0	0	2	0	0	26	0	0	26	0	0	26	0	0	26	0	0	13	0	0	26	0	0	7	0	0	25	0	0	19	0	0	19	0	0	4	0	0	19	0	0	19	0	0	19	0	0	19	0	0	19	0	0	19	0	0	19	0	0	19	0	0	19	0	0	19	0	0	0	0	0	19	0	0	19	0	0	19	0	0	19	0	0	11	0	0	19	0	0	4	0	0	19	0	0	19	0	0	18	0	0	7	0	0	19	0	0	18	0	0	19	0	0	18	0	0	18	0	0	18	0	0	18	0	0	18	0	0	12303000000	12303000000	0	0	0.59687	530730000	636490000	473430000	360690000	0.13269	0.22006	0.062042	0.059222	530730000	0	0	636490000	0	0	473430000	0	0	360690000	0	0			788	2637;2748;2758	325;325;327	325	7335	8042	25017;25018;25019;25020;25021;25022;25023;25024;25025;25026;25027;25028;25029;25030;25031;25032;25033;25034;25035;25036;25037;25038;25039;25040;25041;25042;25043;25044;25045;25046;25047;25048;25049;25050;25051;25052;25053;25054;25055;25056;25057;25058;25059	30080;30081;30082;30083;30084;30085;30086;30087;30088;30089;30090;30091;30092;30093;30094;30095;30096;30097;30098;30099;30100;30101;30102;30103;30104;30105;30106;30107;30108;30109;30110;30111;30112;30113;30114;30115;30116;30117;30118;30119;30120;30121;30122;30123;30124;30125;30126;30127;30128;30129;30130;30131;30132;30133;30134;30135;30136;30137;30138;30139;30140;30141;30142;30143;30144;30145;30146;30147;30148;30149;30150;30151;30152;30153;30154;30155;30156;30157;30158;30159;30160;30161;30162	25059	30162	Salomon_082520_TMT1_PV_SF09	14182	25049	30147	Salomon_082520_TMT1_PV_SF06	14131	25049	30147	Salomon_082520_TMT1_PV_SF06	14131
P60843	216	P60843	P60843	Eukaryotic initiation factor 4A-I	Eif4a1	sp|P60843|IF4A1_MOUSE Eukaryotic initiation factor 4A-I OS=Mus musculus OX=10090 GN=Eif4a1 PE=1 SV=1	1	147.265	4.49299E-29	147.26	96.434	147.26					1	58.5158	0.0085015	58.516					1	147.265	4.49299E-29	147.26		1	M	QKLNSNTQVVLLSATMPSDVLEVTKKFMRDP	X;X;X;X;X;X;X;X;X;X;X;X;X;X;X;Oxidation (M);X;X;X;X;X;X;X;X;X;X;X;X;X;X;X	XXPPPPPPPPPPPPPPPPPPPPPPPXXXXXX	LNSNTQVVLLSATM(1)PSDVLEVTK	LNSNTQVVLLSATM(150)PSDVLEVTK	14	3	-0.93449	4785.3	0	0	6522.2	0	0	0	0	0	4873.7	0	0	612.78	0	0	4230.9	0	0	1676.8	0	0	0	0	0	891.77	0	0	0	0	0	0	0	0	4455.6	0	0	6079.8	0	0	0	0	0	5078.8	0	0	572.16	0	0	4254.7	0	0	1588.9	0	0	0	0	0	909.94	0	0	0	0	0	0	0	0	2	0	0	2	0	0	0	0	0	2	0	0	1	0	0	2	0	0	1	0	0	0	0	0	1	0	0	0	0	0	0	0	0	0	0	0	0	0	0	0	0	0	0	0	0	0	0	0	0	0	0	0	0	0	0	0	0	0	0	0	0	0	0	0	0	0	2843.6	0	0	4010.8	0	0	0	0	0	2680.4	0	0	0	0	0	2335	0	0	1676.8	0	0	0	0	0	891.77	0	0	0	0	0	0	0	0	0	0	0	0	0	0	0	0	0	0	0	0	0	0	0	0	0	0	0	0	0	0	0	0	0	0	0	0	0	0	0	0	0	1941.7	0	0	2511.4	0	0	0	0	0	2193.3	0	0	612.78	0	0	1895.9	0	0	0	0	0	0	0	0	0	0	0	0	0	0	0	0	0	0	0	0	0	0	0	0	0	0	0	0	0	0	0	0	0	0	0	0	0	0	0	0	0	0	0	0	0	0	0	0	0	0	2647.7	0	0	3737.5	0	0	0	0	0	2823.2	0	0	0	0	0	2347.5	0	0	1588.9	0	0	0	0	0	909.94	0	0	0	0	0	0	0	0	0	0	0	0	0	0	0	0	0	0	0	0	0	0	0	0	0	0	0	0	0	0	0	0	0	0	0	0	0	0	0	0	0	1807.9	0	0	2342.2	0	0	0	0	0	2255.6	0	0	572.16	0	0	1907.2	0	0	0	0	0	0	0	0	0	0	0	0	0	0	0	0	0	0	0	0	0	0	0	0	0	0	0	0	0	0	0	0	0	0	0	0	0	0	0	0	0	0	0	0	0	0	0	0	0	0	1	0	0	1	0	0	0	0	0	1	0	0	0	0	0	1	0	0	1	0	0	0	0	0	1	0	0	0	0	0	0	0	0	0	0	0	0	0	0	0	0	0	0	0	0	0	0	0	0	0	0	0	0	0	0	0	0	0	0	0	0	0	0	0	0	0	1	0	0	1	0	0	0	0	0	1	0	0	1	0	0	1	0	0	0	0	0	0	0	0	0	0	0	0	0	0	0	0	0	8099300	8099300	0	0	0.68131	0	1747500	0	6351800	NaN	NaN	NaN	0.53431	0	0	0	1747500	0	0	0	0	0	6351800	0	0			789	2642	216	216	17747	19372	60103;60104	73442;73443	60104	73443	Salomon_082520_rerun_TMT1_PV_SF05	29742	60104	73443	Salomon_082520_rerun_TMT1_PV_SF05	29742	60104	73443	Salomon_082520_rerun_TMT1_PV_SF05	29742
P60843	149	P60843	P60843	Eukaryotic initiation factor 4A-I	Eif4a1	sp|P60843|IF4A1_MOUSE Eukaryotic initiation factor 4A-I OS=Mus musculus OX=10090 GN=Eif4a1 PE=1 SV=1	1	81.5262	0.000226909	108.66	79.316	81.526	1	64.5199	0.0176565	71.545	1	61.649	0.0236557	61.649	1	81.5262	0.00239764	81.526	1	52.5991	0.000226909	108.66		1	M	CIGGTNVRAEVQKLQMEAPHIIVGTPGRVFD	X;X;X;X;X;X;X;X;X;X;X;X;X;X;X;Oxidation (M);X;X;X;X;X;X;X;X;X;X;X;X;X;X;X	XXXXXXXXXXXXXPPPPPPPPPPPPPPPXXX	LQM(1)EAPHIIVGTPGR	LQM(82)EAPHIIVGTPGR	3	3	-1.5502	127680	0	0	136460	0	0	395.27	0	0	123280	0	0	36747	0	0	113310	0	0	33570	0	0	8683.7	0	0	28071	0	0	7286.7	0	0	7703.8	0	0	118880	0	0	127280	0	0	6016.5	0	0	126540	0	0	35179	0	0	113700	0	0	34048	0	0	12303	0	0	28075	0	0	7148	0	0	7971.1	0	0	6	0	0	6	0	0	3	0	0	6	0	0	6	0	0	6	0	0	6	0	0	4	0	0	6	0	0	4	0	0	5	0	0	34265	0	0	36992	0	0	0	0	0	29961	0	0	10763	0	0	29361	0	0	6147.4	0	0	3680	0	0	7944.7	0	0	3284.3	0	0	2359.8	0	0	16074	0	0	18914	0	0	39.811	0	0	17657	0	0	4918.7	0	0	18328	0	0	5505.6	0	0	1260.4	0	0	3872.8	0	0	1674	0	0	961.79	0	0	27814	0	0	28561	0	0	186.15	0	0	28356	0	0	6119.3	0	0	24586	0	0	5845.5	0	0	0	0	0	6610.9	0	0	0	0	0	1676.9	0	0	49524	0	0	51990	0	0	169.31	0	0	47303	0	0	14946	0	0	41037	0	0	16072	0	0	3743.3	0	0	9642.4	0	0	2328.4	0	0	2705.2	0	0	31904	0	0	34491	0	0	0	0	0	31053	0	0	10204	0	0	29371	0	0	6532.6	0	0	4502.5	0	0	7805.5	0	0	3223.9	0	0	2449.3	0	0	14967	0	0	17644	0	0	1213.5	0	0	18111	0	0	4733.4	0	0	18246	0	0	5503.4	0	0	2155.3	0	0	3908.1	0	0	1617.8	0	0	1017.9	0	0	25899	0	0	26650	0	0	2175.6	0	0	28886	0	0	5871.9	0	0	24726	0	0	5967.3	0	0	0	0	0	6516.9	0	0	0	0	0	1770.4	0	0	46113	0	0	48495	0	0	2627.4	0	0	48494	0	0	14370	0	0	41354	0	0	16044	0	0	5645.6	0	0	9844.7	0	0	2306.2	0	0	2733.4	0	0	2	0	0	2	0	0	0	0	0	2	0	0	2	0	0	2	0	0	2	0	0	1	0	0	2	0	0	2	0	0	2	0	0	1	0	0	1	0	0	1	0	0	1	0	0	1	0	0	1	0	0	1	0	0	1	0	0	1	0	0	1	0	0	1	0	0	1	0	0	1	0	0	1	0	0	1	0	0	1	0	0	1	0	0	1	0	0	0	0	0	1	0	0	0	0	0	1	0	0	2	0	0	2	0	0	1	0	0	2	0	0	2	0	0	2	0	0	2	0	0	2	0	0	2	0	0	1	0	0	1	0	0	118340000	118340000	0	0	0.4944	8377000	12742000	61158000	36066000	0.23702	0.3565	0.76162	0.40993	8377000	0	0	12742000	0	0	61158000	0	0	36066000	0	0			790	2642	149	149	17985	19634	60763;60764;60765;60766;60767;60768	74192;74193;74194;74195;74196;74197	60768	74197	Salomon_082520_TMT1_PV_SF06	13350	60764	74193	Salomon_082520_rerun_TMT1_PV_SF06	13075	60764	74193	Salomon_082520_rerun_TMT1_PV_SF06	13075
P60843;P10630;Q8BTU6;A0A338P6X5;E9Q561	178;179;179;180;84	P60843	P60843	Eukaryotic initiation factor 4A-I;Eukaryotic initiation factor 4A-II;Eukaryotic initiation factor 4A-II, N-terminally processed	Eif4a1;Eif4a2	sp|P60843|IF4A1_MOUSE Eukaryotic initiation factor 4A-I OS=Mus musculus OX=10090 GN=Eif4a1 PE=1 SV=1;sp|P10630|IF4A2_MOUSE Eukaryotic initiation factor 4A-II OS=Mus musculus OX=10090 GN=Eif4a2 PE=1 SV=2;tr|Q8BTU6|Q8BTU6_MOUSE Eukaryotic initiation factor 4	1	96.8656	4.24768E-11	163.51	130.98	96.866					1	96.8656	4.24768E-11	163.51	1	76.5632	0.0134412	81.278	1	128.672	2.67654E-10	148.68		1;2	M	FDMLNRRYLSPKYIKMFVLDEADEMLSRGFK	X;X;X;X;X;X;X;X;X;X;X;X;X;X;X;Oxidation (M);X;X;X;X;X;X;X;X;Oxidation (M);X;X;X;X;X;X	XXXXXXXXXXXXXXXPPPPPPPPPPPPPXXX	M(1)FVLDEADEM(1)LSR	M(97)FVLDEADEM(97)LSR	1	3	0.16728	19746	3099.9	0	17952	2666.4	0	0	0	0	20893	3047	0	5794.3	712.62	0	16576	2767.8	0	3450.7	0	0	598.79	0	0	3755	0	0	560	0	0	1631.2	0	0	18386	2886.3	0	16762	2489.5	0	0	0	0	21042	3077.4	0	5496.9	665.38	0	16794	2774.7	0	3498.8	0	0	865.46	0	0	3731.4	0	0	523.85	0	0	1614.2	0	0	4	1	0	4	1	0	0	0	0	4	1	0	4	1	0	4	1	0	2	0	0	1	0	0	3	0	0	1	0	0	2	0	0	0	0	0	0	0	0	0	0	0	0	0	0	0	0	0	0	0	0	0	0	0	0	0	0	0	0	0	0	0	0	0	0	0	9512.8	3099.9	0	8426.4	2666.4	0	0	0	0	10923	3047	0	2919	712.62	0	8184.2	2767.8	0	1557	0	0	0	0	0	781.23	0	0	0	0	0	780.77	0	0	2493.3	0	0	2789	0	0	0	0	0	2229.7	0	0	878.06	0	0	2352.9	0	0	0	0	0	0	0	0	808.81	0	0	560	0	0	0	0	0	7740.2	0	0	6736.7	0	0	0	0	0	7740.6	0	0	1997.2	0	0	6039.3	0	0	1893.8	0	0	598.79	0	0	2165	0	0	0	0	0	850.39	0	0	0	0	0	0	0	0	0	0	0	0	0	0	0	0	0	0	0	0	0	0	0	0	0	0	0	0	0	0	0	0	0	0	0	8857.3	2886.3	0	7872.1	2489.5	0	0	0	0	10926	3077.4	0	2764.6	665.38	0	8322.5	2774.7	0	1564	0	0	0	0	0	828.7	0	0	0	0	0	753.2	0	0	2321.5	0	0	2600.3	0	0	0	0	0	2316	0	0	819.85	0	0	2336.5	0	0	0	0	0	0	0	0	758.73	0	0	523.85	0	0	0	0	0	7206.9	0	0	6289.8	0	0	0	0	0	7800.3	0	0	1912.4	0	0	6135.2	0	0	1934.8	0	0	865.46	0	0	2144	0	0	0	0	0	861.03	0	0	0	0	0	0	0	0	0	0	0	0	0	0	0	0	0	0	0	0	0	0	0	0	0	0	0	0	0	0	0	0	0	0	0	2	1	0	2	1	0	0	0	0	2	1	0	2	1	0	2	1	0	1	0	0	0	0	0	1	0	0	0	0	0	1	0	0	1	0	0	1	0	0	0	0	0	1	0	0	1	0	0	1	0	0	0	0	0	0	0	0	1	0	0	1	0	0	0	0	0	1	0	0	1	0	0	0	0	0	1	0	0	1	0	0	1	0	0	1	0	0	1	0	0	1	0	0	0	0	0	1	0	0	4447000	2935800	1511200	0	0.33283	0	3045000	0	0	0	0.41437	0	0	0	0	0	1533800	1511200	0	0	0	0	0	0	0			791	2642	178	178	19271	21099;21100	65114;65115;65116;65120;65121	79449;79450;79451;79455;79456	65121	79456	Salomon_082520_rerun_TMT1_control_SF10	17747	65115	79450	Salomon_082520_rerun_TMT1_control_SF10	23308	65115	79450	Salomon_082520_rerun_TMT1_control_SF10	23308
P60843;P10630;Q8BTU6;A0A338P6X5;E9Q561	187;188;188;189;93	P60843	P60843	Eukaryotic initiation factor 4A-I;Eukaryotic initiation factor 4A-II;Eukaryotic initiation factor 4A-II, N-terminally processed	Eif4a1;Eif4a2	sp|P60843|IF4A1_MOUSE Eukaryotic initiation factor 4A-I OS=Mus musculus OX=10090 GN=Eif4a1 PE=1 SV=1;sp|P10630|IF4A2_MOUSE Eukaryotic initiation factor 4A-II OS=Mus musculus OX=10090 GN=Eif4a2 PE=1 SV=2;tr|Q8BTU6|Q8BTU6_MOUSE Eukaryotic initiation factor 4	1	96.8656	1.25624E-11	172.56	132.19	96.866	1	87.2976	0.0465583	91.636	1	96.8656	1.25624E-11	172.56	1	108.281	0.00766514	113.62						1;2	M	SPKYIKMFVLDEADEMLSRGFKDQIYDIFQK	X;X;X;X;X;X;Oxidation (M);X;X;X;X;X;X;X;X;Oxidation (M);X;X;X;X;X;X;X;X;X;Phospho (STY);X;X;X;X;X	XXXXXXPPPPPPPPPPPPPXXXXXXXXXXXX	M(1)FVLDEADEM(1)LSR	M(97)FVLDEADEM(97)LSR	10	3	0.16728	53068	3099.9	0	51790	2666.4	0	998.04	0	0	47697	3047	0	13324	712.62	0	43469	2767.8	0	11389	0	0	1755.2	0	0	12922	0	0	1462.2	0	0	1451.9	0	0	49419	2886.3	0	48311	2489.5	0	2460	0	0	48884	3077.4	0	12787	665.38	0	43607	2774.7	0	11701	0	0	2574.1	0	0	12672	0	0	1422	0	0	1471.4	0	0	8	1	0	8	1	0	3	0	0	8	1	0	8	1	0	8	1	0	8	0	0	3	0	0	8	0	0	2	0	0	2	0	0	1923.1	0	0	2463.4	0	0	0	0	0	1592.9	0	0	770.49	0	0	2094.8	0	0	690.63	0	0	517.63	0	0	891.24	0	0	696.57	0	0	0	0	0	36030	3099.9	0	37802	2666.4	0	998.04	0	0	35195	3047	0	10190	712.62	0	29281	2767.8	0	7812.9	0	0	1237.5	0	0	9359.3	0	0	765.61	0	0	1451.9	0	0	15115	0	0	11525	0	0	0	0	0	10908	0	0	2363.8	0	0	12094	0	0	2885.5	0	0	0	0	0	2671.9	0	0	0	0	0	0	0	0	0	0	0	0	0	0	0	0	0	0	0	0	0	0	0	0	0	0	0	0	0	0	0	0	0	0	0	0	0	0	0	0	0	1790.6	0	0	2295.4	0	0	0	0	0	1694	0	0	736.78	0	0	2067.6	0	0	710.93	0	0	611.24	0	0	866.28	0	0	672.94	0	0	0	0	0	33555	2886.3	0	35264	2489.5	0	2460	0	0	36001	3077.4	0	9771.1	665.38	0	29564	2774.7	0	8097.1	0	0	1962.9	0	0	9173.2	0	0	749.03	0	0	1471.4	0	0	14074	0	0	10751	0	0	0	0	0	11190	0	0	2279.6	0	0	11975	0	0	2893	0	0	0	0	0	2632.8	0	0	0	0	0	0	0	0	0	0	0	0	0	0	0	0	0	0	0	0	0	0	0	0	0	0	0	0	0	0	0	0	0	0	0	0	0	0	0	0	0	1	0	0	1	0	0	0	0	0	1	0	0	1	0	0	1	0	0	1	0	0	1	0	0	1	0	0	1	0	0	0	0	0	5	1	0	5	1	0	3	0	0	5	1	0	5	1	0	5	1	0	5	0	0	2	0	0	5	0	0	1	0	0	2	0	0	2	0	0	2	0	0	0	0	0	2	0	0	2	0	0	2	0	0	2	0	0	0	0	0	2	0	0	0	0	0	0	0	0	0	0	0	0	0	0	0	0	0	0	0	0	0	0	0	0	0	0	0	0	0	0	0	0	0	0	0	0	0	0	0	0	0	34267000	32756000	1511200	0	2.5647	1811900	14535000	4275000	0	1.1528	1.9779	1.3364	0	1811900	0	0	13023000	1511200	0	4275000	0	0	0	0	0			792	2642	187	187	19271	21099;21100	65109;65110;65111;65112;65113;65117;65118;65119;65121	79444;79445;79446;79447;79448;79452;79453;79454;79456	65121	79456	Salomon_082520_rerun_TMT1_control_SF10	17747	65109	79444	Salomon_082520_rerun_TMT1_control_SF08	21629	65109	79444	Salomon_082520_rerun_TMT1_control_SF08	21629
P60898;D3YYI2	1;1	P60898	P60898	DNA-directed RNA polymerase II subunit RPB9	Polr2i	sp|P60898|RPB9_MOUSE DNA-directed RNA polymerase II subunit RPB9 OS=Mus musculus OX=10090 GN=Polr2i PE=1 SV=1;tr|D3YYI2|D3YYI2_MOUSE DNA-directed RNA polymerase II subunit RPB9 OS=Mus musculus OX=10090 GN=Polr2i PE=1 SV=1	1	131.826	1.5686E-08	131.83	80.099	131.83									1	131.826	1.5686E-08	131.83						1	M	_______________MEPDGTYEPGFVGIRF	X;X;X;X;X;X;X;X;X;X;X;X;X;X;X;Oxidation (M);X;X;X;X;Phospho (STY);X;X;X;X;X;X;X;X;X;X	XXXXXXXXXXXXXXXPPPPPPPPPPPPPPPX	M(1)EPDGTYEPGFVGIR	M(130)EPDGTYEPGFVGIR	1	2	-0.12183	0	0	0	0	0	0	0	0	0	0	0	0	0	0	0	0	0	0	0	0	0	0	0	0	0	0	0	0	0	0	0	0	0	0	0	0	0	0	0	0	0	0	0	0	0	0	0	0	0	0	0	0	0	0	0	0	0	0	0	0	0	0	0	0	0	0	0	0	0	0	0	0	0	0	0	0	0	0	0	0	0	0	0	0	0	0	0	0	0	0	0	0	0	0	0	0	0	0	0	0	0	0	0	0	0	0	0	0	0	0	0	0	0	0	0	0	0	0	0	0	0	0	0	0	0	0	0	0	0	0	0	0	0	0	0	0	0	0	0	0	0	0	0	0	0	0	0	0	0	0	0	0	0	0	0	0	0	0	0	0	0	0	0	0	0	0	0	0	0	0	0	0	0	0	0	0	0	0	0	0	0	0	0	0	0	0	0	0	0	0	0	0	0	0	0	0	0	0	0	0	0	0	0	0	0	0	0	0	0	0	0	0	0	0	0	0	0	0	0	0	0	0	0	0	0	0	0	0	0	0	0	0	0	0	0	0	0	0	0	0	0	0	0	0	0	0	0	0	0	0	0	0	0	0	0	0	0	0	0	0	0	0	0	0	0	0	0	0	0	0	0	0	0	0	0	0	0	0	0	0	0	0	0	0	0	0	0	0	0	0	0	0	0	0	0	0	0	0	0	0	0	0	0	0	0	0	0	0	0	0	0	0	0	0	0	0	0	0	0	0	0	0	0	0	0	0	0	0	0	0	0	0	0	0	0	0	0	0	0	0	0	0	0	0	0	0	0	0	0	0	0	0	0	0	0	0	0	0	0	0	0	0	0	0	0	0	0	0	0	0	0	0	0	0	0	0	0	0	0	0	0	0	0	0	0	0	0	0	0	0	0	0	0	0	0	0	0	0	0	0	0	0	0	0	0	0	0	0	0	0	0	0	0	0	0	0	0	0	0	0	0	0	0	0	0	0	0	0	0	0	0	0	0	0	0	0	0	0	0	0	0	0	0	0	0	0	0	0	0	0	0	0	0	0	0	0	0	0	0	0	0	0	0	0	0	0	0	0	0	0	0	0	0	0	0	0	0	0	0	0	0	0	0	0	0	0	0	0	0	0	0	0	0	0	0	5467800	5467800	0	0	0.51624	0	0	5467800	0	NaN	NaN	0.61923	0	0	0	0	0	0	0	5467800	0	0	0	0	0			793	2644	1	1	19189	20984	64792	79089	64792	79089	Salomon_082520_TMT1_PV_SF10	21555	64792	79089	Salomon_082520_TMT1_PV_SF10	21555	64792	79089	Salomon_082520_TMT1_PV_SF10	21555
P61089;A0A1W2P7Z3	64;64	P61089	P61089	Ubiquitin-conjugating enzyme E2 N	Ube2n	sp|P61089|UBE2N_MOUSE Ubiquitin-conjugating enzyme E2 N OS=Mus musculus OX=10090 GN=Ube2n PE=1 SV=1;tr|A0A1W2P7Z3|A0A1W2P7Z3_MOUSE Ubiquitin-conjugating enzyme E2 N OS=Mus musculus OX=10090 GN=Ube2n PE=1 SV=1	1	46.9641	0.00556507	74.769	44.765	46.964													1	46.9641	0.00556507	74.769		1	M	GGTFKLELFLPEEYPMAAPKVRFMTKIYHPN	X;X;X;X;X;X;X;X;X;X;X;X;X;X;X;Oxidation (M);X;X;X;X;X;X;X;X;X;X;X;X;X;X;X	XXXXXPPPPPPPPPPPPPPPXXXXXXXXXXX	LELFLPEEYPM(1)AAPK	LELFLPEEYPM(47)AAPK	11	4	1.5422	62015	0	0	65019	0	0	8.8165	0	0	57485	0	0	19094	0	0	59295	0	0	16886	0	0	5632.1	0	0	18843	0	0	4177.7	0	0	4337.9	0	0	57741	0	0	60642	0	0	4409.8	0	0	59204	0	0	18245	0	0	59089	0	0	17304	0	0	8391.1	0	0	18570	0	0	4029.7	0	0	4633.7	0	0	2	0	0	2	0	0	1	0	0	2	0	0	2	0	0	2	0	0	2	0	0	2	0	0	2	0	0	1	0	0	2	0	0	0	0	0	0	0	0	0	0	0	0	0	0	0	0	0	0	0	0	0	0	0	0	0	0	0	0	0	0	0	0	0	0	0	0	0	0	0	0	0	0	0	0	0	0	0	0	0	0	0	0	0	0	0	0	0	0	0	0	0	0	0	0	0	0	0	0	0	0	0	0	0	0	0	0	0	0	0	0	0	0	0	0	0	0	0	0	0	0	0	0	0	0	0	0	0	0	0	0	0	62015	0	0	65019	0	0	8.8165	0	0	57485	0	0	19094	0	0	59295	0	0	16886	0	0	5632.1	0	0	18843	0	0	4177.7	0	0	4337.9	0	0	0	0	0	0	0	0	0	0	0	0	0	0	0	0	0	0	0	0	0	0	0	0	0	0	0	0	0	0	0	0	0	0	0	0	0	0	0	0	0	0	0	0	0	0	0	0	0	0	0	0	0	0	0	0	0	0	0	0	0	0	0	0	0	0	0	0	0	0	0	0	0	0	0	0	0	0	0	0	0	0	0	0	0	0	0	0	0	0	0	0	0	0	0	0	0	0	0	0	0	57741	0	0	60642	0	0	4409.8	0	0	59204	0	0	18245	0	0	59089	0	0	17304	0	0	8391.1	0	0	18570	0	0	4029.7	0	0	4633.7	0	0	0	0	0	0	0	0	0	0	0	0	0	0	0	0	0	0	0	0	0	0	0	0	0	0	0	0	0	0	0	0	0	0	0	0	0	0	0	0	0	0	0	0	0	0	0	0	0	0	0	0	0	0	0	0	0	0	0	0	0	0	0	0	0	0	0	0	0	0	0	0	0	0	0	0	0	0	0	0	0	0	0	0	0	0	0	0	0	0	0	0	0	0	0	0	0	0	0	0	0	2	0	0	2	0	0	1	0	0	2	0	0	2	0	0	2	0	0	2	0	0	2	0	0	2	0	0	1	0	0	2	0	0	13263000	13263000	0	0	0.8365	0	0	0	10771000	NaN	0	NaN	0.76204	0	0	0	0	0	0	0	0	0	10771000	0	0			794	2651	64	64	16286	17807	55262;55263	67435;67436	55263	67436	Salomon_082520_rerun_TMT1_PV_SF06	28103	55262	67435	Salomon_082520_rerun_TMT1_PV_SF05	30671	55262	67435	Salomon_082520_rerun_TMT1_PV_SF05	30671
P61161	56	P61161	P61161	Actin-related protein 2	Actr2	sp|P61161|ARP2_MOUSE Actin-related protein 2 OS=Mus musculus OX=10090 GN=Actr2 PE=1 SV=1	1	91.5493	8.70559E-10	169.37	89.905	91.549	1	91.5493	0.0511571	91.549	1	110.534	8.70559E-10	169.37					1	104.221	0.0217316	104.22		1	M	IRSTTKVGNIEIKDLMVGDEASELRSMLEVN	X;X;X;X;X;X;X;X;X;X;X;X;X;X;X;Oxidation (M);X;X;X;X;X;X;X;X;X;X;X;X;X;X;X	XXXXXXXXXXXXXPPPPPPPPPPPPXXXXXX	DLM(1)VGDEASELR	DLM(92)VGDEASELR	3	2	1.1218	76788	0	0	77202	0	0	44.575	0	0	68982	0	0	21954	0	0	62838	0	0	21453	0	0	4978.2	0	0	17486	0	0	5139.2	0	0	4414.4	0	0	71488	0	0	72007	0	0	3887.1	0	0	70862	0	0	20962	0	0	63094	0	0	21664	0	0	7712.9	0	0	17499	0	0	5012.6	0	0	4642.6	0	0	4	0	0	4	0	0	1	0	0	4	0	0	4	0	0	4	0	0	4	0	0	3	0	0	4	0	0	3	0	0	3	0	0	7612.1	0	0	7900.5	0	0	0	0	0	8284.5	0	0	1575.5	0	0	5418.4	0	0	1891	0	0	0	0	0	660.86	0	0	0	0	0	0	0	0	39658	0	0	34739	0	0	44.575	0	0	34123	0	0	11205	0	0	32054	0	0	11517	0	0	3015.3	0	0	10974	0	0	2413.7	0	0	2319.7	0	0	0	0	0	0	0	0	0	0	0	0	0	0	0	0	0	0	0	0	0	0	0	0	0	0	0	0	0	0	0	0	0	0	0	29519	0	0	34563	0	0	0	0	0	26574	0	0	9174.1	0	0	25366	0	0	8044.9	0	0	1962.9	0	0	5851.3	0	0	2725.5	0	0	2094.7	0	0	7087.6	0	0	7373.4	0	0	0	0	0	8381.6	0	0	1518.6	0	0	5574.9	0	0	1863.5	0	0	0	0	0	702.69	0	0	0	0	0	0	0	0	36922	0	0	32413	0	0	2536.6	0	0	34824	0	0	10728	0	0	32129	0	0	11649	0	0	4513.2	0	0	10880	0	0	2382.2	0	0	2505.6	0	0	0	0	0	0	0	0	0	0	0	0	0	0	0	0	0	0	0	0	0	0	0	0	0	0	0	0	0	0	0	0	0	0	0	27478	0	0	32221	0	0	1350.6	0	0	27657	0	0	8715.4	0	0	25390	0	0	8151.4	0	0	3199.6	0	0	5915.4	0	0	2630.4	0	0	2137	0	0	1	0	0	1	0	0	0	0	0	1	0	0	1	0	0	1	0	0	1	0	0	0	0	0	1	0	0	0	0	0	0	0	0	2	0	0	2	0	0	1	0	0	2	0	0	2	0	0	2	0	0	2	0	0	2	0	0	2	0	0	2	0	0	2	0	0	0	0	0	0	0	0	0	0	0	0	0	0	0	0	0	0	0	0	0	0	0	0	0	0	0	0	0	0	0	0	0	0	0	1	0	0	1	0	0	0	0	0	1	0	0	1	0	0	1	0	0	1	0	0	1	0	0	1	0	0	1	0	0	1	0	0	39301000	39301000	0	0	0.21169	13002000	0	0	26300000	0.4913	0	0	0.53443	13002000	0	0	0	0	0	0	0	0	26300000	0	0			795	2652	56	56	4838	5280	16293;16294;16295;16296	19518;19519;19520;19521	16296	19521	Salomon_082520_TMT1_control_SF02	13251	16293	19518	Salomon_082520_rerun_TMT1_control_SF02	12939	16293	19518	Salomon_082520_rerun_TMT1_control_SF02	12939
P61161	353	P61161	P61161	Actin-related protein 2	Actr2	sp|P61161|ARP2_MOUSE Actin-related protein 2 OS=Mus musculus OX=10090 GN=Actr2 PE=1 SV=1	1	113.694	4.28965E-06	129.37	90.479	113.69					1	72.7049	4.28965E-06	129.37	1	73.464	0.00505837	75.589	1	113.694	0.000824972	113.69		1;2	M	SKFKIRIEDPPRRKHMVFLGGAVLADIMKDK	X;X;X;X;X;X;X;X;X;X;X;X;X;X;X;Oxidation (M);X;X;X;X;X;X;X;X;X;X;X;Oxidation (M);X;X;X	XXXXXXXXXXXXXXPPPPPPPPPPPPPPPXX	HM(1)VFLGGAVLADIM(1)K	HM(110)VFLGGAVLADIM(110)K	2	3	1.9453	484660	179640	0	509310	172470	0	4479.1	2783.6	0	449680	151900	0	142050	46223	0	454330	135920	0	124200	49521	0	38072	10979	0	118860	38775	0	36411	10013	0	33388	13939	0	451270	167270	0	475010	160860	0	34045	14167	0	463030	156170	0	135820	44478	0	453200	136640	0	126750	49727	0	58421	17439	0	118120	39036	0	35546	9571.3	0	34803	14215	0	7	3	0	7	3	0	3	2	0	7	3	0	7	3	0	7	3	0	7	3	0	6	3	0	7	3	0	5	2	0	6	3	0	0	0	0	0	0	0	0	0	0	0	0	0	0	0	0	0	0	0	0	0	0	0	0	0	0	0	0	0	0	0	0	0	0	37467	15951	0	42927	15471	0	449.82	475.59	0	31960	14742	0	11718	4423.4	0	34495	12923	0	7168.5	3070.2	0	3036.8	1622.8	0	9838.2	2683.9	0	2851.8	1652.6	0	2420.6	1112.3	0	68348	0	0	72496	0	0	722.07	0	0	67188	0	0	18955	0	0	62341	0	0	14991	0	0	3046.5	0	0	16128	0	0	1452.1	0	0	3167.2	0	0	378850	163690	0	393880	157000	0	3307.2	2308	0	350530	137150	0	111380	41800	0	357500	123000	0	102040	46451	0	31989	9356.4	0	92891	36091	0	32107	8360.8	0	27800	12826	0	0	0	0	0	0	0	0	0	0	0	0	0	0	0	0	0	0	0	0	0	0	0	0	0	0	0	0	0	0	0	0	0	0	34889	14856	0	40014	14433	0	1881.4	1604.2	0	33417	15063	0	11148	4236.2	0	34278	13024	0	7591.8	3173.1	0	4669.6	2221.1	0	9628.6	2691.5	0	2792.8	1612.8	0	2564.7	1121.7	0	63633	0	0	67627	0	0	3308	0	0	68845	0	0	18027	0	0	62475	0	0	15449	0	0	4796.5	0	0	15897	0	0	1400	0	0	3405.9	0	0	352750	152410	0	367370	146430	0	28856	12563	0	360770	141110	0	106640	40242	0	356450	123620	0	103710	46554	0	48955	15218	0	92592	36345	0	31353	7958.4	0	28833	13093	0	0	0	0	0	0	0	0	0	0	0	0	0	0	0	0	0	0	0	0	0	0	0	0	0	0	0	0	0	0	0	0	0	0	2	1	0	2	1	0	1	1	0	2	1	0	2	1	0	2	1	0	2	1	0	2	1	0	2	1	0	2	1	0	2	1	0	3	0	0	3	0	0	1	0	0	3	0	0	3	0	0	3	0	0	3	0	0	2	0	0	3	0	0	1	0	0	2	0	0	2	2	0	2	2	0	1	1	0	2	2	0	2	2	0	2	2	0	2	2	0	2	2	0	2	2	0	2	1	0	2	2	0	197070000	121510000	75565000	0	1.8544	0	12436000	12837000	171800000	NaN	6.6833	0.62408	2.0491	0	0	0	12436000	0	0	12837000	0	0	96235000	75565000	0			796	2652	353	353	13006	14242;14244	44670;44671;44674;44676;44677;44678;44683;44684;44685	54297;54298;54302;54304;54305;54306;54307;54315;54316;54317	44685	54317	Salomon_082520_rerun_TMT1_PV_SF04	24095	44670	54297	Salomon_082520_rerun_TMT1_control_SF03	25216	44670	54297	Salomon_082520_rerun_TMT1_control_SF03	25216
P61161	365	P61161	P61161	Actin-related protein 2	Actr2	sp|P61161|ARP2_MOUSE Actin-related protein 2 OS=Mus musculus OX=10090 GN=Actr2 PE=1 SV=1	1	113.694	1.00089E-05	122.46	86.175	113.69					1	72.7049	0.000395123	102.73					1	113.694	1.00089E-05	122.46		1;2	M	RKHMVFLGGAVLADIMKDKDNFWMTRQEYQE	X;X;X;Oxidation (M);X;X;X;X;X;X;X;X;X;X;X;Oxidation (M);X;X;X;X;X;X;X;X;X;X;X;X;X;X;X	XXPPPPPPPPPPPPPPPXXXXXXXXXXXXXX	HM(1)VFLGGAVLADIM(1)K	HM(110)VFLGGAVLADIM(110)K	14	3	1.9453	384790	179640	0	400250	172470	0	1115.7	2783.6	0	368850	151900	0	114940	46223	0	340800	135920	0	105230	49521	0	33451	10979	0	94499	38775	0	30444	10013	0	33126	13939	0	358280	167270	0	373360	160860	0	27700	14167	0	378090	156170	0	109940	44478	0	342010	136640	0	106910	49727	0	49432	17439	0	94428	39036	0	29857	9571.3	0	33855	14215	0	5	3	0	5	3	0	3	2	0	5	3	0	5	3	0	5	3	0	5	3	0	5	3	0	5	3	0	5	2	0	5	3	0	0	0	0	0	0	0	0	0	0	0	0	0	0	0	0	0	0	0	0	0	0	0	0	0	0	0	0	0	0	0	0	0	0	16147	15951	0	15187	15471	0	726.31	475.59	0	13315	14742	0	3239.5	4423.4	0	14841	12923	0	3714.7	3070.2	0	929.69	1622.8	0	3344.8	2683.9	0	719.59	1652.6	0	482.13	1112.3	0	0	0	0	0	0	0	0	0	0	0	0	0	0	0	0	0	0	0	0	0	0	0	0	0	0	0	0	0	0	0	0	0	0	368650	163690	0	385060	157000	0	389.4	2308	0	355540	137150	0	111700	41800	0	325960	123000	0	101510	46451	0	32522	9356.4	0	91154	36091	0	29725	8360.8	0	32643	12826	0	0	0	0	0	0	0	0	0	0	0	0	0	0	0	0	0	0	0	0	0	0	0	0	0	0	0	0	0	0	0	0	0	0	15040	14856	0	14165	14433	0	1834.8	1604.2	0	13739	15063	0	3162.1	4236.2	0	14712	13024	0	3731.7	3173.1	0	1641	2221.1	0	3317.4	2691.5	0	711.45	1612.8	0	553.71	1121.7	0	0	0	0	0	0	0	0	0	0	0	0	0	0	0	0	0	0	0	0	0	0	0	0	0	0	0	0	0	0	0	0	0	0	343240	152410	0	359190	146430	0	25865	12563	0	364350	141110	0	106780	40242	0	327300	123620	0	103180	46554	0	47791	15218	0	91111	36345	0	29146	7958.4	0	33301	13093	0	0	0	0	0	0	0	0	0	0	0	0	0	0	0	0	0	0	0	0	0	0	0	0	0	0	0	0	0	0	0	0	0	0	1	1	0	1	1	0	1	1	0	1	1	0	1	1	0	1	1	0	1	1	0	1	1	0	1	1	0	1	1	0	1	1	0	0	0	0	0	0	0	0	0	0	0	0	0	0	0	0	0	0	0	0	0	0	0	0	0	0	0	0	0	0	0	0	0	0	4	2	0	4	2	0	2	1	0	4	2	0	4	2	0	4	2	0	4	2	0	4	2	0	4	2	0	4	1	0	4	2	0	269510000	193940000	75565000	0	2.536	0	3429100	0	225500000	NaN	1.8429	0	2.6896	0	0	0	3429100	0	0	0	0	0	149940000	75565000	0			797	2652	365	365	13006	14242;14244	44669;44672;44673;44675;44683;44684;44685	54296;54299;54300;54301;54303;54315;54316;54317	44685	54317	Salomon_082520_rerun_TMT1_PV_SF04	24095	44673	54301	Salomon_082520_rerun_TMT1_PV_SF03	27454	44673	54301	Salomon_082520_rerun_TMT1_PV_SF03	27454
P61161	114	P61161	P61161	Actin-related protein 2	Actr2	sp|P61161|ARP2_MOUSE Actin-related protein 2 OS=Mus musculus OX=10090 GN=Actr2 PE=1 SV=1	1	69.216	0.00202079	117.02	59.975	69.216	1	85.9235	0.00202079	88.155	1	117.022	0.0085804	117.02	1	69.216	0.0135046	69.216						1	M	NIDTRNCKILLTEPPMNPTKNREKIVEVMFE	X;X;X;X;X;X;X;X;X;X;X;X;X;X;X;Oxidation (M);X;X;X;X;X;X;X;X;X;X;X;X;X;X;X	XXXXXXXXPPPPPPPPPPPPXXXXXXXXXXX	ILLTEPPM(1)NPTK	ILLTEPPM(69)NPTK	8	3	0.58305	274080	0	0	285450	0	0	956.2	0	0	252240	0	0	74062	0	0	247550	0	0	66580	0	0	9930.6	0	0	66597	0	0	16933	0	0	17984	0	0	255140	0	0	266240	0	0	13797	0	0	259600	0	0	70417	0	0	247140	0	0	67927	0	0	18359	0	0	65979	0	0	16249	0	0	18853	0	0	6	0	0	6	0	0	1	0	0	6	0	0	5	0	0	6	0	0	6	0	0	4	0	0	5	0	0	4	0	0	5	0	0	130180	0	0	125760	0	0	0	0	0	113320	0	0	33813	0	0	112610	0	0	26837	0	0	6429.1	0	0	30000	0	0	11132	0	0	8536.2	0	0	70229	0	0	72403	0	0	956.2	0	0	62773	0	0	17925	0	0	60197	0	0	20379	0	0	3501.5	0	0	16546	0	0	5801.8	0	0	3646	0	0	73669	0	0	87288	0	0	0	0	0	76141	0	0	22324	0	0	74736	0	0	19364	0	0	0	0	0	20051	0	0	0	0	0	5801.7	0	0	0	0	0	0	0	0	0	0	0	0	0	0	0	0	0	0	0	0	0	0	0	0	0	0	0	0	0	0	0	0	0	0	0	121170	0	0	117300	0	0	5011.1	0	0	116480	0	0	31958	0	0	112380	0	0	27685	0	0	12036	0	0	29620	0	0	10678	0	0	8899.1	0	0	65395	0	0	67524	0	0	5446.9	0	0	64681	0	0	17261	0	0	60210	0	0	20424	0	0	6322.6	0	0	16496	0	0	5571.6	0	0	3916.5	0	0	68577	0	0	81407	0	0	3338.9	0	0	78443	0	0	21198	0	0	74544	0	0	19818	0	0	0	0	0	19863	0	0	0	0	0	6037.8	0	0	0	0	0	0	0	0	0	0	0	0	0	0	0	0	0	0	0	0	0	0	0	0	0	0	0	0	0	0	0	0	0	0	0	2	0	0	2	0	0	0	0	0	2	0	0	2	0	0	2	0	0	2	0	0	2	0	0	2	0	0	2	0	0	2	0	0	3	0	0	3	0	0	1	0	0	3	0	0	2	0	0	3	0	0	3	0	0	2	0	0	2	0	0	2	0	0	2	0	0	1	0	0	1	0	0	0	0	0	1	0	0	1	0	0	1	0	0	1	0	0	0	0	0	1	0	0	0	0	0	1	0	0	0	0	0	0	0	0	0	0	0	0	0	0	0	0	0	0	0	0	0	0	0	0	0	0	0	0	0	0	0	0	0	0	0	76168000	76168000	0	0	0.70032	32057000	22204000	17784000	0	1.4089	0.95064	0.28384	NaN	32057000	0	0	22204000	0	0	17784000	0	0	0	0	0			798	2652	114	114	14191	15520	48815;48816;48817;48818;48819	59674;59675;59676;59677;59678;59679	48819	59679	Salomon_082520_TMT1_PV_SF05	18811	48816	59675	Salomon_082520_rerun_TMT1_control_SF05	16446	48817	59677	Salomon_082520_TMT1_control_SF04	17440
P61164;A0A494BB86;A0A494BAH0	1;1;1	P61164	P61164	Alpha-centractin	Actr1a	sp|P61164|ACTZ_MOUSE Alpha-centractin OS=Mus musculus OX=10090 GN=Actr1a PE=1 SV=1;tr|A0A494BB86|A0A494BB86_MOUSE Alpha-centractin OS=Mus musculus OX=10090 GN=Actr1a PE=1 SV=1;tr|A0A494BAH0|A0A494BAH0_MOUSE Alpha-centractin OS=Mus musculus OX=10090 GN=Actr	1	40.7788	2.80583E-15	88.282	48.096	40.779									1	88.2823	2.80583E-15	88.282	1	40.7788	8.17874E-05	54.058		1	M	_______________MESYDVIANQPVVIDN	X;X;X;X;X;X;X;X;X;X;X;X;X;X;X;Oxidation (M);X;Phospho (STY);X;X;X;X;X;X;X;X;X;X;X;X;X	XXXXXXXXXXXXXXXPPPPPPPPPPPPPPPP	M(1)ESYDVIANQPVVIDNGSGVIK	M(41)ESYDVIANQPVVIDNGSGVIK	1	3	0.10222	421890	0	0	8027.9	0	0	3056	0	0	3536	0	0	2454.6	0	0	5899.3	0	0	1760	0	0	0	0	0	626.78	0	0	0	0	0	0	0	0	392830	0	0	7474.1	0	0	29386	0	0	3959.9	0	0	2521.3	0	0	5731.5	0	0	1765.3	0	0	0	0	0	664.99	0	0	0	0	0	0	0	0	4	0	0	1	0	0	1	0	0	1	0	0	2	0	0	1	0	0	1	0	0	0	0	0	1	0	0	0	0	0	0	0	0	0	0	0	0	0	0	0	0	0	0	0	0	0	0	0	0	0	0	0	0	0	0	0	0	0	0	0	0	0	0	0	0	0	0	0	0	0	0	0	0	0	0	0	0	0	0	0	0	0	0	0	0	0	0	0	0	0	0	0	0	0	0	0	0	0	0	80255	0	0	0	0	0	0	0	0	0	0	0	0	0	0	0	0	0	0	0	0	0	0	0	0	0	0	0	0	0	0	0	0	341640	0	0	8027.9	0	0	3056	0	0	3536	0	0	2454.6	0	0	5899.3	0	0	1760	0	0	0	0	0	626.78	0	0	0	0	0	0	0	0	0	0	0	0	0	0	0	0	0	0	0	0	0	0	0	0	0	0	0	0	0	0	0	0	0	0	0	0	0	0	0	0	0	0	0	0	0	0	0	0	0	0	0	0	0	0	0	0	0	0	0	0	0	0	0	0	0	0	0	0	0	0	0	0	0	0	74714	0	0	0	0	0	4071.1	0	0	0	0	0	0	0	0	0	0	0	0	0	0	0	0	0	0	0	0	0	0	0	0	0	0	318120	0	0	7474.1	0	0	25315	0	0	3959.9	0	0	2521.3	0	0	5731.5	0	0	1765.3	0	0	0	0	0	664.99	0	0	0	0	0	0	0	0	0	0	0	0	0	0	0	0	0	0	0	0	0	0	0	0	0	0	0	0	0	0	0	0	0	0	0	0	0	0	0	0	0	0	0	0	0	0	0	0	0	0	0	0	0	0	0	0	0	0	0	0	0	0	0	0	0	0	0	0	0	0	0	0	0	0	1	0	0	0	0	0	0	0	0	0	0	0	0	0	0	0	0	0	0	0	0	0	0	0	0	0	0	0	0	0	0	0	0	3	0	0	1	0	0	1	0	0	1	0	0	2	0	0	1	0	0	1	0	0	0	0	0	1	0	0	0	0	0	0	0	0	214520000	214520000	0	0	1.5757	0	0	30765000	179580000	NaN	0	2.6843	1.4655	0	0	0	0	0	0	30765000	0	0	179580000	0	0			799	2653	1	1	19217	21026;21028	64886;64887;64888;64891	79188;79189;79190;79194	64891	79194	Salomon_082520_rerun_TMT1_PV_SF08	23863	64888	79190	Salomon_082520_TMT1_PV_SF02	26771	64888	79190	Salomon_082520_TMT1_PV_SF02	26771
P61222	239	P61222	P61222	ATP-binding cassette sub-family E member 1	Abce1	sp|P61222|ABCE1_MOUSE ATP-binding cassette sub-family E member 1 OS=Mus musculus OX=10090 GN=Abce1 PE=1 SV=1	1	68.4126	0.00890239	68.413	33.762	68.413													1	68.4126	0.00890239	68.413		1	M	RFACAVVCIQKADIFMFDEPSSYLDVKQRLK	X;X;X;X;X;X;X;X;X;X;X;X;X;X;X;Oxidation (M);X;X;X;X;X;X;X;X;X;X;X;X;X;X;X	XXXXXXXXXXXPPPPPPPPPPPPPPPPXXXX	ADIFM(1)FDEPSSYLDVK	ADIFM(68)FDEPSSYLDVK	5	3	0.47848	8048.4	0	0	8214.4	0	0	483.73	0	0	6481	0	0	2360.5	0	0	7805.9	0	0	2625.4	0	0	422.27	0	0	2819.9	0	0	756.92	0	0	719.34	0	0	7497.4	0	0	7658.4	0	0	1038.4	0	0	6753.9	0	0	2299.3	0	0	7704.5	0	0	2655.2	0	0	811.98	0	0	2785.7	0	0	725.46	0	0	758.95	0	0	1	0	0	1	0	0	1	0	0	1	0	0	1	0	0	1	0	0	1	0	0	1	0	0	1	0	0	1	0	0	1	0	0	0	0	0	0	0	0	0	0	0	0	0	0	0	0	0	0	0	0	0	0	0	0	0	0	0	0	0	0	0	0	0	0	0	0	0	0	0	0	0	0	0	0	0	0	0	0	0	0	0	0	0	0	0	0	0	0	0	0	0	0	0	0	0	0	0	0	0	0	0	0	0	0	0	0	0	0	0	0	0	0	0	0	0	0	0	0	0	0	0	0	0	0	0	0	0	0	0	0	0	8048.4	0	0	8214.4	0	0	483.73	0	0	6481	0	0	2360.5	0	0	7805.9	0	0	2625.4	0	0	422.27	0	0	2819.9	0	0	756.92	0	0	719.34	0	0	0	0	0	0	0	0	0	0	0	0	0	0	0	0	0	0	0	0	0	0	0	0	0	0	0	0	0	0	0	0	0	0	0	0	0	0	0	0	0	0	0	0	0	0	0	0	0	0	0	0	0	0	0	0	0	0	0	0	0	0	0	0	0	0	0	0	0	0	0	0	0	0	0	0	0	0	0	0	0	0	0	0	0	0	0	0	0	0	0	0	0	0	0	0	0	0	0	0	0	7497.4	0	0	7658.4	0	0	1038.4	0	0	6753.9	0	0	2299.3	0	0	7704.5	0	0	2655.2	0	0	811.98	0	0	2785.7	0	0	725.46	0	0	758.95	0	0	0	0	0	0	0	0	0	0	0	0	0	0	0	0	0	0	0	0	0	0	0	0	0	0	0	0	0	0	0	0	0	0	0	0	0	0	0	0	0	0	0	0	0	0	0	0	0	0	0	0	0	0	0	0	0	0	0	0	0	0	0	0	0	0	0	0	0	0	0	0	0	0	0	0	0	0	0	0	0	0	0	0	0	0	0	0	0	0	0	0	0	0	0	0	0	0	0	0	0	1	0	0	1	0	0	1	0	0	1	0	0	1	0	0	1	0	0	1	0	0	1	0	0	1	0	0	1	0	0	1	0	0	2821000	2821000	0	0	0.92009	0	0	0	2821000	NaN	NaN	NaN	0.92009	0	0	0	0	0	0	0	0	0	2821000	0	0			800	2655	239	239	544	583	1799	2155	1799	2155	Salomon_082520_rerun_TMT1_PV_SF11	28557	1799	2155	Salomon_082520_rerun_TMT1_PV_SF11	28557	1799	2155	Salomon_082520_rerun_TMT1_PV_SF11	28557
P61290;A2A4J1	138;149	P61290	P61290	Proteasome activator complex subunit 3	Psme3	sp|P61290|PSME3_MOUSE Proteasome activator complex subunit 3 OS=Mus musculus OX=10090 GN=Psme3 PE=1 SV=1;tr|A2A4J1|A2A4J1_MOUSE Proteasome activator complex subunit 3 (Fragment) OS=Mus musculus OX=10090 GN=Psme3 PE=1 SV=1	1	116.904	0.00735471	116.9	76.022	116.9													1	116.904	0.00735471	116.9		1	M	KPEIRLLIEKCNTVKMWVQLLIPRIEDGNNF	X;X;X;X;X;X;X;X;X;X;X;X;X;X;X;Oxidation (M);X;X;X;X;X;X;X;X;X;X;X;X;X;X;X	XXXXXXXXXXXXXXXPPPPPPPPPXXXXXXX	M(1)WVQLLIPR	M(120)WVQLLIPR	1	2	-0.65703	90671	0	0	64479	0	0	0	0	0	49422	0	0	15168	0	0	46586	0	0	12510	0	0	1946	0	0	11599	0	0	2814.6	0	0	4643.7	0	0	84408	0	0	60109	0	0	4505.5	0	0	51440	0	0	14350	0	0	46631	0	0	12800	0	0	4257.4	0	0	11593	0	0	2713.1	0	0	4694.9	0	0	1	0	0	1	0	0	0	0	0	1	0	0	1	0	0	1	0	0	1	0	0	1	0	0	1	0	0	1	0	0	1	0	0	0	0	0	0	0	0	0	0	0	0	0	0	0	0	0	0	0	0	0	0	0	0	0	0	0	0	0	0	0	0	0	0	0	0	0	0	0	0	0	0	0	0	0	0	0	0	0	0	0	0	0	0	0	0	0	0	0	0	0	0	0	0	0	0	0	0	0	0	0	0	0	0	0	0	0	0	0	0	0	0	0	0	0	0	0	0	0	0	0	0	0	0	0	0	0	0	0	0	0	90671	0	0	64479	0	0	0	0	0	49422	0	0	15168	0	0	46586	0	0	12510	0	0	1946	0	0	11599	0	0	2814.6	0	0	4643.7	0	0	0	0	0	0	0	0	0	0	0	0	0	0	0	0	0	0	0	0	0	0	0	0	0	0	0	0	0	0	0	0	0	0	0	0	0	0	0	0	0	0	0	0	0	0	0	0	0	0	0	0	0	0	0	0	0	0	0	0	0	0	0	0	0	0	0	0	0	0	0	0	0	0	0	0	0	0	0	0	0	0	0	0	0	0	0	0	0	0	0	0	0	0	0	0	0	0	0	0	0	84408	0	0	60109	0	0	4505.5	0	0	51440	0	0	14350	0	0	46631	0	0	12800	0	0	4257.4	0	0	11593	0	0	2713.1	0	0	4694.9	0	0	0	0	0	0	0	0	0	0	0	0	0	0	0	0	0	0	0	0	0	0	0	0	0	0	0	0	0	0	0	0	0	0	0	0	0	0	0	0	0	0	0	0	0	0	0	0	0	0	0	0	0	0	0	0	0	0	0	0	0	0	0	0	0	0	0	0	0	0	0	0	0	0	0	0	0	0	0	0	0	0	0	0	0	0	0	0	0	0	0	0	0	0	0	0	0	0	0	0	0	1	0	0	1	0	0	0	0	0	1	0	0	1	0	0	1	0	0	1	0	0	1	0	0	1	0	0	1	0	0	1	0	0	36632000	36632000	0	0	3.5107	0	0	0	36632000	NaN	NaN	0	4.828	0	0	0	0	0	0	0	0	0	36632000	0	0			801	2658	138	138	19752	21695	66689	81234	66689	81234	Salomon_082520_rerun_TMT1_PV_SF02	27826	66689	81234	Salomon_082520_rerun_TMT1_PV_SF02	27826	66689	81234	Salomon_082520_rerun_TMT1_PV_SF02	27826
P61358	81	P61358	P61358	60S ribosomal protein L27	Rpl27	sp|P61358|RL27_MOUSE 60S ribosomal protein L27 OS=Mus musculus OX=10090 GN=Rpl27 PE=1 SV=2	1	84.1976	0.000714695	107.11	68.309	84.198	1	104.795	0.000714695	107.11	1	106.157	0.000778143	106.16	1	84.1976	0.00385167	84.198	1	75.4158	0.00144498	96.756		1	M	SKIKSFVKVYNYNHLMPTRYSVDIPLDKTVV	X;X;X;X;X;X;X;X;X;X;X;X;X;X;X;Oxidation (M);X;X;X;X;X;X;X;X;X;X;X;X;X;X;X	XXXXXXXXPPPPPPPPPPPXXXXXXXXXXXX	VYNYNHLM(1)PTR	VYNYNHLM(84)PTR	8	3	-0.77358	284730	0	0	269810	0	0	3827.6	0	0	242580	0	0	81185	0	0	247630	0	0	73708	0	0	18600	0	0	71891	0	0	24809	0	0	17930	0	0	265100	0	0	251660	0	0	18736	0	0	249470	0	0	77609	0	0	246810	0	0	74963	0	0	28184	0	0	71302	0	0	23974	0	0	18835	0	0	11	0	0	11	0	0	5	0	0	11	0	0	11	0	0	11	0	0	10	0	0	9	0	0	11	0	0	10	0	0	9	0	0	60021	0	0	57712	0	0	821.62	0	0	50229	0	0	19119	0	0	51685	0	0	11409	0	0	4890.6	0	0	18648	0	0	6090.9	0	0	1893.6	0	0	54091	0	0	54556	0	0	1365.9	0	0	45014	0	0	17448	0	0	53986	0	0	16243	0	0	5020.7	0	0	15679	0	0	5392.3	0	0	4922.6	0	0	45496	0	0	44951	0	0	1640	0	0	42504	0	0	13657	0	0	41429	0	0	12203	0	0	0	0	0	10205	0	0	2154.8	0	0	3428.5	0	0	125120	0	0	112590	0	0	0	0	0	104830	0	0	30960	0	0	100530	0	0	33853	0	0	8688.2	0	0	27359	0	0	11171	0	0	7684.9	0	0	55888	0	0	53823	0	0	4392	0	0	51792	0	0	18161	0	0	51512	0	0	12064	0	0	7054.6	0	0	18060	0	0	5899.2	0	0	2214.2	0	0	50374	0	0	50871	0	0	4310.3	0	0	46730	0	0	16783	0	0	53344	0	0	16521	0	0	7587	0	0	15594	0	0	5251.1	0	0	5081.7	0	0	42373	0	0	41935	0	0	4854.4	0	0	43517	0	0	13158	0	0	41340	0	0	12392	0	0	0	0	0	10229	0	0	2015.7	0	0	3517.2	0	0	116470	0	0	105030	0	0	5179.3	0	0	107430	0	0	29507	0	0	100610	0	0	33986	0	0	13543	0	0	27419	0	0	10808	0	0	8022.4	0	0	4	0	0	4	0	0	2	0	0	4	0	0	4	0	0	4	0	0	3	0	0	3	0	0	4	0	0	3	0	0	2	0	0	3	0	0	3	0	0	2	0	0	3	0	0	3	0	0	3	0	0	3	0	0	3	0	0	3	0	0	3	0	0	3	0	0	1	0	0	1	0	0	1	0	0	1	0	0	1	0	0	1	0	0	1	0	0	0	0	0	1	0	0	1	0	0	1	0	0	3	0	0	3	0	0	0	0	0	3	0	0	3	0	0	3	0	0	3	0	0	3	0	0	3	0	0	3	0	0	3	0	0	141590000	141590000	0	0	0.40773	35670000	28895000	20285000	56737000	0.72637	0.59852	0.17168	0.43076	35670000	0	0	28895000	0	0	20285000	0	0	56737000	0	0			802	2660	81	81	30368	33397	102362;102363;102364;102365;102366;102367;102368;102369	123864;123865;123866;123867;123868;123869;123870;123871;123872;123873;123874	102369	123874	Salomon_082520_TMT1_PV_SF09	8735	102367	123871	Salomon_082520_TMT1_control_SF06	8398	102367	123871	Salomon_082520_TMT1_control_SF06	8398
P61514;A0A1D5RL86	61;32	P61514	P61514	60S ribosomal protein L37a	Rpl37a	sp|P61514|RL37A_MOUSE 60S ribosomal protein L37a OS=Mus musculus OX=10090 GN=Rpl37a PE=1 SV=2;tr|A0A1D5RL86|A0A1D5RL86_MOUSE 60S ribosomal protein L37a (Fragment) OS=Mus musculus OX=10090 GN=Rpl37a PE=1 SV=1	1	64.1031	0.02437	64.103	33.374	64.103									1	64.1031	0.02437	64.103						1	M	KMKRRAVGIWHCGSCMKTVAGGAWTYNTTSA	X;X;X;X;X;X;X;X;X;X;X;X;X;X;X;Oxidation (M);X;X;X;X;X;X;X;X;X;X;X;X;X;X;X	XXXXXPPPPPPPPPPPPXXXXXXXXXXXXXX	AVGIWHCGSCM(1)K	AVGIWHCGSCM(64)K	11	3	-1.9854	36494	0	0	26432	0	0	0	0	0	22664	0	0	7883.4	0	0	21463	0	0	7118.7	0	0	0	0	0	7366.6	0	0	3333.2	0	0	2618.4	0	0	33972	0	0	24650	0	0	1649.9	0	0	23369	0	0	7476.3	0	0	21456	0	0	7268.5	0	0	0	0	0	7314.9	0	0	3118	0	0	2672.9	0	0	1	0	0	1	0	0	0	0	0	1	0	0	1	0	0	1	0	0	1	0	0	0	0	0	1	0	0	1	0	0	1	0	0	0	0	0	0	0	0	0	0	0	0	0	0	0	0	0	0	0	0	0	0	0	0	0	0	0	0	0	0	0	0	0	0	0	0	0	0	0	0	0	0	0	0	0	0	0	0	0	0	0	0	0	0	0	0	0	0	0	0	0	0	0	0	0	0	0	0	36494	0	0	26432	0	0	0	0	0	22664	0	0	7883.4	0	0	21463	0	0	7118.7	0	0	0	0	0	7366.6	0	0	3333.2	0	0	2618.4	0	0	0	0	0	0	0	0	0	0	0	0	0	0	0	0	0	0	0	0	0	0	0	0	0	0	0	0	0	0	0	0	0	0	0	0	0	0	0	0	0	0	0	0	0	0	0	0	0	0	0	0	0	0	0	0	0	0	0	0	0	0	0	0	0	0	0	0	0	0	0	0	0	0	0	0	0	0	0	0	0	0	0	0	0	0	0	0	0	0	0	0	0	0	0	0	0	0	0	0	0	33972	0	0	24650	0	0	1649.9	0	0	23369	0	0	7476.3	0	0	21456	0	0	7268.5	0	0	0	0	0	7314.9	0	0	3118	0	0	2672.9	0	0	0	0	0	0	0	0	0	0	0	0	0	0	0	0	0	0	0	0	0	0	0	0	0	0	0	0	0	0	0	0	0	0	0	0	0	0	0	0	0	0	0	0	0	0	0	0	0	0	0	0	0	0	0	0	0	0	0	0	0	0	0	0	0	0	0	0	0	0	0	0	0	0	0	0	0	0	0	0	0	0	0	0	0	0	0	0	0	0	0	0	0	0	0	0	0	0	0	0	0	1	0	0	1	0	0	0	0	0	1	0	0	1	0	0	1	0	0	1	0	0	0	0	0	1	0	0	1	0	0	1	0	0	0	0	0	0	0	0	0	0	0	0	0	0	0	0	0	0	0	0	0	0	0	0	0	0	0	0	0	0	0	0	0	0	0	7494600	7494600	0	0	0.047029	0	0	7494600	0	NaN	NaN	0.066133	0	0	0	0	0	0	0	7494600	0	0	0	0	0			803	2662	61	61	2918	3186	10027	12066	10027	12066	Salomon_082520_TMT1_PV_SF04	10915	10027	12066	Salomon_082520_TMT1_PV_SF04	10915	10027	12066	Salomon_082520_TMT1_PV_SF04	10915
P61982;P68510	165;165	P61982;P68510	P68510	14-3-3 protein gamma;14-3-3 protein gamma, N-terminally processed;14-3-3 protein eta	Ywhag;Ywhah	sp|P61982|1433G_MOUSE 14-3-3 protein gamma OS=Mus musculus OX=10090 GN=Ywhag PE=1 SV=2;sp|P68510|1433F_MOUSE 14-3-3 protein eta OS=Mus musculus OX=10090 GN=Ywhah PE=1 SV=2	1	66.19	0.000435371	110.38	42.385	66.19					1	110.382	0.000435371	110.38	1	66.19	0.0227997	66.19						1	M	SEAAYKEAFEISKEHMQPTHPIRLGLALNFS;SEKAYSEAHEISKEHMQPTHPIRLGLALNYS	X;X;X;X;X;X;X;X;X;X;X;X;X;X;X;Oxidation (M);X;X;X;X;X;X;X;X;X;X;X;X;X;X;X	XXXXXXXXXXXXXPPPPPPPPPPXXXXXXXX	EHM(1)QPTHPIR	EHM(66)QPTHPIR	3	3	-0.39705	6376.3	0	0	7222.2	0	0	0	0	0	5520.4	0	0	1749.7	0	0	4891.1	0	0	1937.5	0	0	0	0	0	1838.9	0	0	0	0	0	610.17	0	0	5936.9	0	0	6732.7	0	0	0	0	0	5742.5	0	0	1682.4	0	0	4911.6	0	0	1952.5	0	0	0	0	0	1831.5	0	0	0	0	0	606.83	0	0	2	0	0	2	0	0	0	0	0	2	0	0	2	0	0	2	0	0	2	0	0	0	0	0	2	0	0	0	0	0	1	0	0	0	0	0	0	0	0	0	0	0	0	0	0	0	0	0	0	0	0	0	0	0	0	0	0	0	0	0	0	0	0	0	0	0	3707.3	0	0	4481.6	0	0	0	0	0	3148.5	0	0	843.8	0	0	2971.2	0	0	965.66	0	0	0	0	0	1198.8	0	0	0	0	0	610.17	0	0	2668.9	0	0	2740.6	0	0	0	0	0	2371.8	0	0	905.86	0	0	1919.8	0	0	971.88	0	0	0	0	0	640.04	0	0	0	0	0	0	0	0	0	0	0	0	0	0	0	0	0	0	0	0	0	0	0	0	0	0	0	0	0	0	0	0	0	0	0	0	0	0	0	0	0	0	0	0	0	0	0	0	0	0	0	0	0	0	0	0	0	0	0	0	0	0	0	0	0	0	0	0	0	0	0	0	0	0	3451.9	0	0	4176.8	0	0	0	0	0	3303.5	0	0	812.14	0	0	2971.1	0	0	980.36	0	0	0	0	0	1188.5	0	0	0	0	0	606.83	0	0	2485	0	0	2555.9	0	0	0	0	0	2438.9	0	0	870.24	0	0	1940.5	0	0	972.09	0	0	0	0	0	642.94	0	0	0	0	0	0	0	0	0	0	0	0	0	0	0	0	0	0	0	0	0	0	0	0	0	0	0	0	0	0	0	0	0	0	0	0	0	0	0	0	0	0	0	0	0	0	0	0	0	0	0	0	0	0	0	0	0	0	0	0	0	0	0	0	0	0	0	0	0	0	0	0	0	0	1	0	0	1	0	0	0	0	0	1	0	0	1	0	0	1	0	0	1	0	0	0	0	0	1	0	0	0	0	0	1	0	0	1	0	0	1	0	0	0	0	0	1	0	0	1	0	0	1	0	0	1	0	0	0	0	0	1	0	0	0	0	0	0	0	0	0	0	0	0	0	0	0	0	0	0	0	0	0	0	0	0	0	0	0	0	0	0	0	0	0	0	0	0	0	0	0	0	0	12697000	12697000	0	0	0.57565	0	3083900	9612700	0	NaN	NaN	NaN	0	0	0	0	3083900	0	0	9612700	0	0	0	0	0			804	2672;2765	165;165	165	7128	7821	24307;24308	29164;29165	24308	29165	Salomon_082520_TMT1_PV_SF05	1630	24307	29164	Salomon_082520_rerun_TMT1_control_SF05	1628	24307	29164	Salomon_082520_rerun_TMT1_control_SF05	1628
P61982;Q9CQV8;A2A5N1	27;28;28	P61982;Q9CQV8	P61982	14-3-3 protein gamma;14-3-3 protein gamma, N-terminally processed;14-3-3 protein beta/alpha;14-3-3 protein beta/alpha, N-terminally processed	Ywhag;Ywhab	sp|P61982|1433G_MOUSE 14-3-3 protein gamma OS=Mus musculus OX=10090 GN=Ywhag PE=1 SV=2;sp|Q9CQV8|1433B_MOUSE 14-3-3 protein beta/alpha OS=Mus musculus OX=10090 GN=Ywhab PE=1 SV=3;tr|A2A5N1|A2A5N1_MOUSE 14-3-3 protein beta/alpha (Fragment) OS=Mus musculus O	0.999998	57.79	0.00971659	111.95	39.717	111.95					0.999998	57.79	0.00971659	111.95										1	M	KLAEQAERYDDMAAAMKAVTEQGHELSNEER;RLAEQAERYDDMAAAMKNVTELNEPLSNEER	X;X;X;X;X;X;X;X;X;X;X;X;X;X;X;Oxidation (M);X;X;X;X;X;X;X;X;X;X;X;X;X;X;X	XXXXXXXXPPPPPPPPPXXXXXXXXXXXXXX	YDDMAAAM(1)K	YDDM(-58)AAAM(58)K	8	2	-0.73962	27680	0	0	30642	0	0	0	0	0	25505	0	0	8237.4	0	0	24714	0	0	6728.8	0	0	1518.6	0	0	5550.5	0	0	1988	0	0	1942.1	0	0	25766	0	0	28573	0	0	1249	0	0	26370	0	0	7810.2	0	0	24704	0	0	6867.7	0	0	2728.7	0	0	5570.3	0	0	1922.2	0	0	1985.2	0	0	1	0	0	1	0	0	0	0	0	1	0	0	1	0	0	1	0	0	1	0	0	1	0	0	1	0	0	1	0	0	1	0	0	0	0	0	0	0	0	0	0	0	0	0	0	0	0	0	0	0	0	0	0	0	0	0	0	0	0	0	0	0	0	0	0	0	27680	0	0	30642	0	0	0	0	0	25505	0	0	8237.4	0	0	24714	0	0	6728.8	0	0	1518.6	0	0	5550.5	0	0	1988	0	0	1942.1	0	0	0	0	0	0	0	0	0	0	0	0	0	0	0	0	0	0	0	0	0	0	0	0	0	0	0	0	0	0	0	0	0	0	0	0	0	0	0	0	0	0	0	0	0	0	0	0	0	0	0	0	0	0	0	0	0	0	0	0	0	0	0	0	0	0	0	0	0	0	0	0	0	0	0	0	0	0	0	0	0	0	0	0	0	0	0	0	0	0	0	0	0	0	0	0	0	0	0	0	0	25766	0	0	28573	0	0	1249	0	0	26370	0	0	7810.2	0	0	24704	0	0	6867.7	0	0	2728.7	0	0	5570.3	0	0	1922.2	0	0	1985.2	0	0	0	0	0	0	0	0	0	0	0	0	0	0	0	0	0	0	0	0	0	0	0	0	0	0	0	0	0	0	0	0	0	0	0	0	0	0	0	0	0	0	0	0	0	0	0	0	0	0	0	0	0	0	0	0	0	0	0	0	0	0	0	0	0	0	0	0	0	0	0	0	0	0	0	0	0	0	0	0	0	0	0	0	0	0	0	0	0	0	0	0	0	0	0	0	0	0	0	0	0	1	0	0	1	0	0	0	0	0	1	0	0	1	0	0	1	0	0	1	0	0	1	0	0	1	0	0	1	0	0	1	0	0	0	0	0	0	0	0	0	0	0	0	0	0	0	0	0	0	0	0	0	0	0	0	0	0	0	0	0	0	0	0	0	0	0	0	0	0	0	0	0	0	0	0	0	0	0	0	0	0	0	0	0	0	0	0	0	0	0	0	0	0	0	0	0	0	0	0	5089600	5089600	0	0	0.020869	0	5089600	0	0	0	0.17131	0	0	0	0	0	5089600	0	0	0	0	0	0	0	0			805	2672;4717	27;28	27	30867	33955	103939	125861	103939	125861	Salomon_082520_rerun_TMT1_control_SF07	9700	103939	125861	Salomon_082520_rerun_TMT1_control_SF07	9700	103939	125861	Salomon_082520_rerun_TMT1_control_SF07	9700
P62071	162	P62071	P62071	Ras-related protein R-Ras2	Rras2	sp|P62071|RRAS2_MOUSE Ras-related protein R-Ras2 OS=Mus musculus OX=10090 GN=Rras2 PE=1 SV=1	1	112.023	0.000246255	116.98	53.797	112.02					1	116.981	0.000246255	116.98	1	112.023	0.000311019	112.02						1	M	RQLKVTYMEASAKIRMNVDQAFHELVRVIRK	X;X;X;X;X;X;X;X;X;X;X;X;X;X;X;Oxidation (M);X;X;X;X;X;X;X;X;X;X;X;X;X;X;X	XXXXXXXXXXXXXXXPPPPPPPPPPPPXXXX	M(1)NVDQAFHELVR	M(110)NVDQAFHELVR	1	3	-0.082668	27713	0	0	20333	0	0	0	0	0	18471	0	0	4656.2	0	0	18682	0	0	6373.7	0	0	2058.8	0	0	6432.6	0	0	879.9	0	0	587.98	0	0	25799	0	0	18966	0	0	1354.3	0	0	18978	0	0	4467.4	0	0	18646	0	0	6377.1	0	0	2350.9	0	0	6334.1	0	0	823.11	0	0	667.55	0	0	2	0	0	2	0	0	0	0	0	2	0	0	2	0	0	2	0	0	2	0	0	1	0	0	2	0	0	1	0	0	1	0	0	0	0	0	0	0	0	0	0	0	0	0	0	0	0	0	0	0	0	0	0	0	0	0	0	0	0	0	0	0	0	0	0	0	9759.6	0	0	9281.5	0	0	0	0	0	8657	0	0	2626.5	0	0	8385.1	0	0	2596.6	0	0	2058.8	0	0	2603.1	0	0	0	0	0	0	0	0	17954	0	0	11052	0	0	0	0	0	9813.6	0	0	2029.7	0	0	10297	0	0	3777.1	0	0	0	0	0	3829.5	0	0	879.9	0	0	587.98	0	0	0	0	0	0	0	0	0	0	0	0	0	0	0	0	0	0	0	0	0	0	0	0	0	0	0	0	0	0	0	0	0	0	0	0	0	0	0	0	0	0	0	0	0	0	0	0	0	0	0	0	0	0	0	0	0	0	0	0	0	0	0	0	0	0	0	0	9085.4	0	0	8658.3	0	0	487.72	0	0	8871.6	0	0	2503.2	0	0	8416.8	0	0	2635.6	0	0	2350.9	0	0	2555.6	0	0	0	0	0	0	0	0	16714	0	0	10308	0	0	866.59	0	0	10106	0	0	1964.2	0	0	10229	0	0	3741.6	0	0	0	0	0	3778.5	0	0	823.11	0	0	667.55	0	0	0	0	0	0	0	0	0	0	0	0	0	0	0	0	0	0	0	0	0	0	0	0	0	0	0	0	0	0	0	0	0	0	0	0	0	0	0	0	0	0	0	0	0	0	0	0	0	0	0	0	0	0	0	0	0	0	0	0	0	0	0	0	0	0	0	0	1	0	0	1	0	0	0	0	0	1	0	0	1	0	0	1	0	0	1	0	0	1	0	0	1	0	0	0	0	0	0	0	0	1	0	0	1	0	0	0	0	0	1	0	0	1	0	0	1	0	0	1	0	0	0	0	0	1	0	0	1	0	0	1	0	0	0	0	0	0	0	0	0	0	0	0	0	0	0	0	0	0	0	0	0	0	0	0	0	0	0	0	0	0	0	0	0	0	0	14030000	14030000	0	0	2.9723	0	7987200	6043000	0	NaN	NaN	1.2802	NaN	0	0	0	7987200	0	0	6043000	0	0	0	0	0			806	2673	162	162	19516	21408	66027;66028	80491;80492	66028	80492	Salomon_082520_TMT1_PV_SF10	17304	66027	80491	Salomon_082520_rerun_TMT1_control_SF10	15537	66027	80491	Salomon_082520_rerun_TMT1_control_SF10	15537
P62075;A0A1W2P756;A0A1W2P7H2	1;1;1	P62075	P62075	Mitochondrial import inner membrane translocase subunit Tim13	Timm13	sp|P62075|TIM13_MOUSE Mitochondrial import inner membrane translocase subunit Tim13 OS=Mus musculus OX=10090 GN=Timm13 PE=1 SV=1;tr|A0A1W2P756|A0A1W2P756_MOUSE Mitochondrial import inner membrane translocase subunit Tim13 OS=Mus musculus OX=10090 GN=Timm13	1	113.24	2.92695E-19	140.31	106.39	113.24	1	140.315	5.42145E-10	140.31	1	87.0009	1.26727E-13	112.51	1	113.24	2.92695E-19	113.24	1	80.8706	0.00196641	80.871		1	M	_______________MDSGFGSDFGGTGGGK	X;X;X;X;X;X;X;X;X;X;X;X;X;X;X;Oxidation (M);X;X;X;X;X;X;X;X;X;X;X;X;X;X;X	XXXXXXXXXXXXXXXPPPPPPPPPPPPPPPP	M(1)DSGFGSDFGGTGGGK	M(110)DSGFGSDFGGTGGGK	1	2	-0.69532	161050	0	0	41318	0	0	834.62	0	0	33201	0	0	11115	0	0	32342	0	0	7459.7	0	0	2393.8	0	0	6645.9	0	0	1531.7	0	0	2224.3	0	0	149930	0	0	38524	0	0	7247.7	0	0	34430	0	0	10376	0	0	32328	0	0	7674.1	0	0	3359.4	0	0	6639.8	0	0	1504.6	0	0	2191.6	0	0	5	0	0	5	0	0	1	0	0	5	0	0	5	0	0	5	0	0	4	0	0	3	0	0	5	0	0	2	0	0	2	0	0	4164.5	0	0	4532.6	0	0	0	0	0	2563.8	0	0	579.05	0	0	3582.9	0	0	0	0	0	0	0	0	909.47	0	0	0	0	0	0	0	0	20350	0	0	21308	0	0	0	0	0	15389	0	0	5664.4	0	0	14395	0	0	4861.7	0	0	1743.6	0	0	2739.2	0	0	1531.7	0	0	1101.9	0	0	85451	0	0	9429.1	0	0	0	0	0	9450.1	0	0	3037.3	0	0	7514.3	0	0	832.98	0	0	0	0	0	1952.4	0	0	0	0	0	1122.3	0	0	51089	0	0	6048.2	0	0	834.62	0	0	5797.5	0	0	1833.8	0	0	6850	0	0	1765	0	0	650.23	0	0	1044.8	0	0	0	0	0	0	0	0	3877.5	0	0	4222	0	0	0	0	0	2769.8	0	0	540.67	0	0	3506.7	0	0	0	0	0	0	0	0	853.16	0	0	0	0	0	0	0	0	18947	0	0	19860	0	0	616.72	0	0	16103	0	0	5406.6	0	0	14441	0	0	4907.7	0	0	2404.9	0	0	2821.5	0	0	1504.6	0	0	1083.2	0	0	79534	0	0	8798.5	0	0	2307.4	0	0	9610.2	0	0	2621.4	0	0	7605.6	0	0	994.84	0	0	0	0	0	1907.8	0	0	0	0	0	1108.4	0	0	47575	0	0	5642.7	0	0	4323.6	0	0	5947.8	0	0	1807.2	0	0	6774.1	0	0	1771.6	0	0	954.53	0	0	1057.4	0	0	0	0	0	0	0	0	1	0	0	1	0	0	0	0	0	1	0	0	1	0	0	1	0	0	0	0	0	0	0	0	1	0	0	0	0	0	0	0	0	2	0	0	2	0	0	0	0	0	2	0	0	2	0	0	2	0	0	2	0	0	2	0	0	2	0	0	2	0	0	1	0	0	1	0	0	1	0	0	0	0	0	1	0	0	1	0	0	1	0	0	1	0	0	0	0	0	1	0	0	0	0	0	1	0	0	1	0	0	1	0	0	1	0	0	1	0	0	1	0	0	1	0	0	1	0	0	1	0	0	1	0	0	0	0	0	0	0	0	23513000	23513000	0	0	0.50753	2446800	8017700	9159300	3889600	0.30379	1.0866	0.57564	0.25957	2446800	0	0	8017700	0	0	9159300	0	0	3889600	0	0			807	2674	1	1	19102	20850	64386;64387;64388;64389;64390	78607;78608;78609;78610;78611	64390	78611	Salomon_082520_TMT1_PV_SF01	15656	64389	78610	Salomon_082520_TMT1_control_SF01	14418	64390	78611	Salomon_082520_TMT1_PV_SF01	15656
P62082	1	P62082	P62082	40S ribosomal protein S7	Rps7	sp|P62082|RS7_MOUSE 40S ribosomal protein S7 OS=Mus musculus OX=10090 GN=Rps7 PE=2 SV=1	1	66.9932	0.0196282	74.415	48.306	66.993	1	66.9932	0.0196282	66.993	1	74.4152	0.025549	74.415					1	71.7148	0.0318267	71.715		1	M	_______________MFSSSAKIVKPNGEKP	X;X;X;X;X;X;X;X;X;X;X;X;X;X;X;Oxidation (M);X;X;X;X;X;X;X;X;X;X;X;X;X;X;X	XXXXXXXXXXXXXXXPPPPPPPXXXXXXXXX	M(1)FSSSAK	M(67)FSSSAK	1	2	-1.5585	213490	0	0	216640	0	0	0	0	0	195390	0	0	55071	0	0	202620	0	0	52328	0	0	11461	0	0	53499	0	0	9280.6	0	0	16632	0	0	198750	0	0	202070	0	0	11530	0	0	200940	0	0	52479	0	0	201670	0	0	53258	0	0	21234	0	0	53067	0	0	9028.1	0	0	17185	0	0	3	0	0	3	0	0	0	0	0	3	0	0	3	0	0	3	0	0	3	0	0	3	0	0	3	0	0	2	0	0	3	0	0	78384	0	0	79745	0	0	0	0	0	73947	0	0	16281	0	0	74429	0	0	18362	0	0	3047.9	0	0	19400	0	0	0	0	0	6142.1	0	0	85015	0	0	87986	0	0	0	0	0	80024	0	0	24959	0	0	80704	0	0	19394	0	0	4260.1	0	0	21915	0	0	5400.1	0	0	6612.1	0	0	0	0	0	0	0	0	0	0	0	0	0	0	0	0	0	0	0	0	0	0	0	0	0	0	0	0	0	0	0	0	0	0	0	50087	0	0	48908	0	0	0	0	0	41419	0	0	13831	0	0	47486	0	0	14572	0	0	4152.6	0	0	12184	0	0	3880.5	0	0	3877.5	0	0	72962	0	0	74388	0	0	3028.2	0	0	75855	0	0	15494	0	0	74190	0	0	18549	0	0	6610.1	0	0	19221	0	0	0	0	0	6335.5	0	0	79155	0	0	82071	0	0	5894.4	0	0	82210	0	0	23771	0	0	80456	0	0	20041	0	0	8223.4	0	0	21642	0	0	5227	0	0	6852.2	0	0	0	0	0	0	0	0	0	0	0	0	0	0	0	0	0	0	0	0	0	0	0	0	0	0	0	0	0	0	0	0	0	0	0	46628	0	0	45608	0	0	2607.8	0	0	42873	0	0	13213	0	0	47027	0	0	14668	0	0	6400.8	0	0	12205	0	0	3801.1	0	0	3997.6	0	0	1	0	0	1	0	0	0	0	0	1	0	0	1	0	0	1	0	0	1	0	0	1	0	0	1	0	0	0	0	0	1	0	0	1	0	0	1	0	0	0	0	0	1	0	0	1	0	0	1	0	0	1	0	0	1	0	0	1	0	0	1	0	0	1	0	0	0	0	0	0	0	0	0	0	0	0	0	0	0	0	0	0	0	0	0	0	0	0	0	0	0	0	0	0	0	0	0	0	0	1	0	0	1	0	0	0	0	0	1	0	0	1	0	0	1	0	0	1	0	0	1	0	0	1	0	0	1	0	0	1	0	0	28875000	28875000	0	0	0.15216	12504000	9553000	0	6817600	0.3419	0.34756	0	0.94338	12504000	0	0	9553000	0	0	0	0	0	6817600	0	0			808	2676	1	1	19264	21089	65070;65071;65072	79401;79402;79403	65072	79403	Salomon_082520_TMT1_control_SF10	7841	65070	79401	Salomon_082520_rerun_TMT1_control_SF10	7418	65072	79403	Salomon_082520_TMT1_control_SF10	7841
P62192	372	P62192	P62192	26S protease regulatory subunit 4	Psmc1	sp|P62192|PRS4_MOUSE 26S proteasome regulatory subunit 4 OS=Mus musculus OX=10090 GN=Psmc1 PE=1 SV=1	1	98.6936	0.00266987	98.694	58.142	98.694					1	98.6936	0.00266987	98.694										2	M	DEKTKKRIFQIHTSRMTLADDVTLDDLIMAK	X;X;X;X;X;X;X;X;X;X;X;X;X;X;X;Oxidation (M);X;X;X;X;X;X;X;X;X;X;X;X;Oxidation (M);X;X	XXXXXXXXXXXXXXXPPPPPPPPPPPPPPPP	M(1)TLADDVTLDDLIM(1)AK	M(99)TLADDVTLDDLIM(99)AK	1	3	0.66089	0	3246.4	0	0	2820	0	0	0	0	0	3631.2	0	0	688	0	0	2810	0	0	845.52	0	0	0	0	0	0	0	0	0	0	0	0	0	0	3022.7	0	0	2634.4	0	0	0	0	0	3634.8	0	0	663.64	0	0	2850.2	0	0	823.23	0	0	0	0	0	0	0	0	0	0	0	0	0	0	1	0	0	1	0	0	0	0	0	1	0	0	1	0	0	1	0	0	1	0	0	0	0	0	0	0	0	0	0	0	0	0	0	0	0	0	0	0	0	0	0	0	0	0	0	0	0	0	0	0	0	0	0	0	0	0	0	0	0	0	0	0	0	0	0	0	3246.4	0	0	2820	0	0	0	0	0	3631.2	0	0	688	0	0	2810	0	0	845.52	0	0	0	0	0	0	0	0	0	0	0	0	0	0	0	0	0	0	0	0	0	0	0	0	0	0	0	0	0	0	0	0	0	0	0	0	0	0	0	0	0	0	0	0	0	0	0	0	0	0	0	0	0	0	0	0	0	0	0	0	0	0	0	0	0	0	0	0	0	0	0	0	0	0	0	0	0	0	0	0	0	0	0	0	0	0	0	0	0	0	0	0	0	0	0	0	0	0	0	0	0	0	0	0	0	0	0	0	0	0	0	0	0	3022.7	0	0	2634.4	0	0	0	0	0	3634.8	0	0	663.64	0	0	2850.2	0	0	823.23	0	0	0	0	0	0	0	0	0	0	0	0	0	0	0	0	0	0	0	0	0	0	0	0	0	0	0	0	0	0	0	0	0	0	0	0	0	0	0	0	0	0	0	0	0	0	0	0	0	0	0	0	0	0	0	0	0	0	0	0	0	0	0	0	0	0	0	0	0	0	0	0	0	0	0	0	0	0	0	0	0	0	0	0	0	0	0	0	0	0	0	0	0	0	0	0	0	0	0	0	0	0	0	0	0	0	0	0	0	0	0	0	0	1	0	0	1	0	0	0	0	0	1	0	0	1	0	0	1	0	0	1	0	0	0	0	0	0	0	0	0	0	0	0	0	0	0	0	0	0	0	0	0	0	0	0	0	0	0	0	0	0	0	0	0	0	0	0	0	0	0	0	0	0	0	0	0	0	0	0	0	0	0	0	0	0	0	0	0	0	0	0	0	0	0	0	0	0	0	0	0	0	0	0	0	0	0	0	0	0	0	1494300	0	1494300	0	NaN	0	1494300	0	0	NaN	NaN	NaN	NaN	0	0	0	0	1494300	0	0	0	0	0	0	0			809	2679	372	372	19652	21577	66443	80959	66443	80959	Salomon_082520_rerun_TMT1_control_SF12	24943	66443	80959	Salomon_082520_rerun_TMT1_control_SF12	24943	66443	80959	Salomon_082520_rerun_TMT1_control_SF12	24943
P62192	385	P62192	P62192	26S protease regulatory subunit 4	Psmc1	sp|P62192|PRS4_MOUSE 26S proteasome regulatory subunit 4 OS=Mus musculus OX=10090 GN=Psmc1 PE=1 SV=1	1	98.6936	0.00266987	98.694	58.142	98.694					1	98.6936	0.00266987	98.694										2	M	SRMTLADDVTLDDLIMAKDDLSGADIKAICT	X;X;Oxidation (M);X;X;X;X;X;X;X;X;X;X;X;X;Oxidation (M);X;X;X;X;X;X;X;X;X;X;X;X;X;X;X	XXPPPPPPPPPPPPPPPPXXXXXXXXXXXXX	M(1)TLADDVTLDDLIM(1)AK	M(99)TLADDVTLDDLIM(99)AK	14	3	0.66089	0	3246.4	0	0	2820	0	0	0	0	0	3631.2	0	0	688	0	0	2810	0	0	845.52	0	0	0	0	0	0	0	0	0	0	0	0	0	0	3022.7	0	0	2634.4	0	0	0	0	0	3634.8	0	0	663.64	0	0	2850.2	0	0	823.23	0	0	0	0	0	0	0	0	0	0	0	0	0	0	1	0	0	1	0	0	0	0	0	1	0	0	1	0	0	1	0	0	1	0	0	0	0	0	0	0	0	0	0	0	0	0	0	0	0	0	0	0	0	0	0	0	0	0	0	0	0	0	0	0	0	0	0	0	0	0	0	0	0	0	0	0	0	0	0	0	3246.4	0	0	2820	0	0	0	0	0	3631.2	0	0	688	0	0	2810	0	0	845.52	0	0	0	0	0	0	0	0	0	0	0	0	0	0	0	0	0	0	0	0	0	0	0	0	0	0	0	0	0	0	0	0	0	0	0	0	0	0	0	0	0	0	0	0	0	0	0	0	0	0	0	0	0	0	0	0	0	0	0	0	0	0	0	0	0	0	0	0	0	0	0	0	0	0	0	0	0	0	0	0	0	0	0	0	0	0	0	0	0	0	0	0	0	0	0	0	0	0	0	0	0	0	0	0	0	0	0	0	0	0	0	0	0	3022.7	0	0	2634.4	0	0	0	0	0	3634.8	0	0	663.64	0	0	2850.2	0	0	823.23	0	0	0	0	0	0	0	0	0	0	0	0	0	0	0	0	0	0	0	0	0	0	0	0	0	0	0	0	0	0	0	0	0	0	0	0	0	0	0	0	0	0	0	0	0	0	0	0	0	0	0	0	0	0	0	0	0	0	0	0	0	0	0	0	0	0	0	0	0	0	0	0	0	0	0	0	0	0	0	0	0	0	0	0	0	0	0	0	0	0	0	0	0	0	0	0	0	0	0	0	0	0	0	0	0	0	0	0	0	0	0	0	0	1	0	0	1	0	0	0	0	0	1	0	0	1	0	0	1	0	0	1	0	0	0	0	0	0	0	0	0	0	0	0	0	0	0	0	0	0	0	0	0	0	0	0	0	0	0	0	0	0	0	0	0	0	0	0	0	0	0	0	0	0	0	0	0	0	0	0	0	0	0	0	0	0	0	0	0	0	0	0	0	0	0	0	0	0	0	0	0	0	0	0	0	0	0	0	0	0	0	1494300	0	1494300	0	NaN	0	1494300	0	0	NaN	NaN	NaN	NaN	0	0	0	0	1494300	0	0	0	0	0	0	0			810	2679	385	385	19652	21577	66443	80959	66443	80959	Salomon_082520_rerun_TMT1_control_SF12	24943	66443	80959	Salomon_082520_rerun_TMT1_control_SF12	24943	66443	80959	Salomon_082520_rerun_TMT1_control_SF12	24943
P62196;Q8K1K2	150;150	P62196	P62196	26S protease regulatory subunit 8	Psmc5	sp|P62196|PRS8_MOUSE 26S proteasome regulatory subunit 8 OS=Mus musculus OX=10090 GN=Psmc5 PE=1 SV=1;tr|Q8K1K2|Q8K1K2_MOUSE 26S proteasome regulatory subunit 8 OS=Mus musculus OX=10090 GN=Psmc5 PE=1 SV=1	1	61.4093	0.0266118	61.409	21.749	61.409													1	61.4093	0.0266118	61.409		1	M	VSLMMVEKVPDSTYEMIGGLDKQIKEIKEVI	X;X;X;X;X;X;X;X;X;X;X;X;X;X;X;Oxidation (M);X;X;X;X;X;X;X;X;X;X;X;X;X;X;X	XXXXXXXXPPPPPPPPPPPPPPXXXXXXXXX	VPDSTYEM(1)IGGLDK	VPDSTYEM(61)IGGLDK	8	3	1.1535	35894	0	0	42226	0	0	0	0	0	37077	0	0	10788	0	0	37263	0	0	9111.1	0	0	3946.9	0	0	11480	0	0	2778.3	0	0	2756.4	0	0	33421	0	0	39382	0	0	2575	0	0	38191	0	0	10299	0	0	37201	0	0	9402.8	0	0	5659.3	0	0	11266	0	0	2761.6	0	0	2929	0	0	1	0	0	1	0	0	0	0	0	1	0	0	1	0	0	1	0	0	1	0	0	1	0	0	1	0	0	1	0	0	1	0	0	0	0	0	0	0	0	0	0	0	0	0	0	0	0	0	0	0	0	0	0	0	0	0	0	0	0	0	0	0	0	0	0	0	0	0	0	0	0	0	0	0	0	0	0	0	0	0	0	0	0	0	0	0	0	0	0	0	0	0	0	0	0	0	0	0	0	0	0	0	0	0	0	0	0	0	0	0	0	0	0	0	0	0	0	0	0	0	0	0	0	0	0	0	0	0	0	0	0	0	35894	0	0	42226	0	0	0	0	0	37077	0	0	10788	0	0	37263	0	0	9111.1	0	0	3946.9	0	0	11480	0	0	2778.3	0	0	2756.4	0	0	0	0	0	0	0	0	0	0	0	0	0	0	0	0	0	0	0	0	0	0	0	0	0	0	0	0	0	0	0	0	0	0	0	0	0	0	0	0	0	0	0	0	0	0	0	0	0	0	0	0	0	0	0	0	0	0	0	0	0	0	0	0	0	0	0	0	0	0	0	0	0	0	0	0	0	0	0	0	0	0	0	0	0	0	0	0	0	0	0	0	0	0	0	0	0	0	0	0	0	33421	0	0	39382	0	0	2575	0	0	38191	0	0	10299	0	0	37201	0	0	9402.8	0	0	5659.3	0	0	11266	0	0	2761.6	0	0	2929	0	0	0	0	0	0	0	0	0	0	0	0	0	0	0	0	0	0	0	0	0	0	0	0	0	0	0	0	0	0	0	0	0	0	0	0	0	0	0	0	0	0	0	0	0	0	0	0	0	0	0	0	0	0	0	0	0	0	0	0	0	0	0	0	0	0	0	0	0	0	0	0	0	0	0	0	0	0	0	0	0	0	0	0	0	0	0	0	0	0	0	0	0	0	0	0	0	0	0	0	0	1	0	0	1	0	0	0	0	0	1	0	0	1	0	0	1	0	0	1	0	0	1	0	0	1	0	0	1	0	0	1	0	0	7680600	7680600	0	0	0.21354	0	0	0	7680600	0	0	0	0.82228	0	0	0	0	0	0	0	0	0	7680600	0	0			811	2680	150	150	29539	32492	99580	120445	99580	120445	Salomon_082520_rerun_TMT1_PV_SF12	17852	99580	120445	Salomon_082520_rerun_TMT1_PV_SF12	17852	99580	120445	Salomon_082520_rerun_TMT1_PV_SF12	17852
P62245;F8WJ41;D3Z712;D3YVB4	4;4;4;4	P62245	P62245	40S ribosomal protein S15a	Rps15a	sp|P62245|RS15A_MOUSE 40S ribosomal protein S15a OS=Mus musculus OX=10090 GN=Rps15a PE=1 SV=2;tr|F8WJ41|F8WJ41_MOUSE 40S ribosomal protein S15a (Fragment) OS=Mus musculus OX=10090 GN=Rps15a PE=1 SV=1;tr|D3Z712|D3Z712_MOUSE 40S ribosomal protein S15a (Fragm	1	75.509	0.011313	75.509	27.086	75.509	1	75.509	0.011313	75.509														1	M	____________MVRMNVLADALKSINNAEK	X;X;X;X;X;X;X;X;X;X;X;X;X;X;X;Oxidation (M);X;X;X;X;X;X;X;X;X;X;X;X;X;X;X	XXXXXXXXXXXXXXXPPPPPPPPPXXXXXXX	M(1)NVLADALK	M(76)NVLADALK	1	3	-1.9779	45437	0	0	44858	0	0	0	0	0	43085	0	0	10718	0	0	39290	0	0	9804.7	0	0	763.55	0	0	10514	0	0	0	0	0	3463.4	0	0	42303	0	0	41851	0	0	2854.8	0	0	44023	0	0	10226	0	0	39394	0	0	10015	0	0	1627.6	0	0	10415	0	0	0	0	0	3559.3	0	0	2	0	0	2	0	0	0	0	0	2	0	0	2	0	0	2	0	0	2	0	0	1	0	0	2	0	0	0	0	0	2	0	0	45437	0	0	44858	0	0	0	0	0	43085	0	0	10718	0	0	39290	0	0	9804.7	0	0	763.55	0	0	10514	0	0	0	0	0	3463.4	0	0	0	0	0	0	0	0	0	0	0	0	0	0	0	0	0	0	0	0	0	0	0	0	0	0	0	0	0	0	0	0	0	0	0	0	0	0	0	0	0	0	0	0	0	0	0	0	0	0	0	0	0	0	0	0	0	0	0	0	0	0	0	0	0	0	0	0	0	0	0	0	0	0	0	0	0	0	0	0	0	0	0	0	0	0	0	0	0	0	0	0	0	0	0	0	0	0	0	0	0	42303	0	0	41851	0	0	2854.8	0	0	44023	0	0	10226	0	0	39394	0	0	10015	0	0	1627.6	0	0	10415	0	0	0	0	0	3559.3	0	0	0	0	0	0	0	0	0	0	0	0	0	0	0	0	0	0	0	0	0	0	0	0	0	0	0	0	0	0	0	0	0	0	0	0	0	0	0	0	0	0	0	0	0	0	0	0	0	0	0	0	0	0	0	0	0	0	0	0	0	0	0	0	0	0	0	0	0	0	0	0	0	0	0	0	0	0	0	0	0	0	0	0	0	0	0	0	0	0	0	0	0	0	0	0	0	0	0	0	0	2	0	0	2	0	0	0	0	0	2	0	0	2	0	0	2	0	0	2	0	0	1	0	0	2	0	0	0	0	0	2	0	0	0	0	0	0	0	0	0	0	0	0	0	0	0	0	0	0	0	0	0	0	0	0	0	0	0	0	0	0	0	0	0	0	0	0	0	0	0	0	0	0	0	0	0	0	0	0	0	0	0	0	0	0	0	0	0	0	0	0	0	0	0	0	0	0	0	0	0	0	0	0	0	0	0	0	0	0	0	0	0	0	0	0	0	0	0	0	0	0	0	0	0	0	0	0	0	0	0	0	0	5393500	5393500	0	0	0.012084	5393500	0	0	0	0.080781	0	0	0	5393500	0	0	0	0	0	0	0	0	0	0	0			812	2682	4	4	19519	21414	66044;66045	80508;80509	66045	80509	Salomon_082520_TMT1_control_SF08	16785	66045	80509	Salomon_082520_TMT1_control_SF08	16785	66044	80508	Salomon_082520_TMT1_control_SF05	17526
P62245	111	P62245	P62245	40S ribosomal protein S15a	Rps15a	sp|P62245|RS15A_MOUSE 40S ribosomal protein S15a OS=Mus musculus OX=10090 GN=Rps15a PE=1 SV=2	1	93.7534	0.000109343	93.753	62.024	93.753					1	74.6621	0.00254254	74.662					1	93.7534	0.000109343	93.753		1	M	SRQFGFIVLTTSAGIMDHEEARRKHTGGKIL	X;X;X;X;X;X;X;X;X;X;X;X;X;X;X;Oxidation (M);X;X;X;X;X;X;X;X;X;X;X;X;X;X;X	XXPPPPPPPPPPPPPPPPPPPPXXXXXXXXX	QFGFIVLTTSAGIM(1)DHEEAR	QFGFIVLTTSAGIM(94)DHEEAR	14	3	-0.87569	54604	0	0	55459	0	0	526.27	0	0	49915	0	0	14990	0	0	52039	0	0	13089	0	0	2944.8	0	0	11443	0	0	1797.1	0	0	2467.7	0	0	50846	0	0	51728	0	0	1443.4	0	0	51345	0	0	14357	0	0	51780	0	0	13325	0	0	4989.2	0	0	11395	0	0	1767	0	0	2516.5	0	0	5	0	0	5	0	0	1	0	0	5	0	0	5	0	0	5	0	0	5	0	0	3	0	0	5	0	0	2	0	0	2	0	0	0	0	0	0	0	0	0	0	0	0	0	0	0	0	0	0	0	0	0	0	0	0	0	0	0	0	0	0	0	0	0	0	0	7298.3	0	0	8994.4	0	0	0	0	0	7744	0	0	2783.6	0	0	8878.8	0	0	1987.3	0	0	0	0	0	2431.6	0	0	0	0	0	0	0	0	0	0	0	0	0	0	0	0	0	0	0	0	0	0	0	0	0	0	0	0	0	0	0	0	0	0	0	0	0	0	0	0	0	47306	0	0	46464	0	0	526.27	0	0	42171	0	0	12206	0	0	43160	0	0	11102	0	0	2944.8	0	0	9011.5	0	0	1797.1	0	0	2467.7	0	0	0	0	0	0	0	0	0	0	0	0	0	0	0	0	0	0	0	0	0	0	0	0	0	0	0	0	0	0	0	0	0	0	0	6795.4	0	0	8388	0	0	0	0	0	8005.4	0	0	2649	0	0	8775.6	0	0	2071.2	0	0	0	0	0	2368	0	0	0	0	0	0	0	0	0	0	0	0	0	0	0	0	0	0	0	0	0	0	0	0	0	0	0	0	0	0	0	0	0	0	0	0	0	0	0	0	0	44050	0	0	43340	0	0	1443.4	0	0	43340	0	0	11708	0	0	43004	0	0	11254	0	0	4989.2	0	0	9026.9	0	0	1767	0	0	2516.5	0	0	0	0	0	0	0	0	0	0	0	0	0	0	0	0	0	0	0	0	0	0	0	0	0	0	0	0	0	0	0	0	0	0	0	2	0	0	2	0	0	0	0	0	2	0	0	2	0	0	2	0	0	2	0	0	0	0	0	2	0	0	0	0	0	0	0	0	0	0	0	0	0	0	0	0	0	0	0	0	0	0	0	0	0	0	0	0	0	0	0	0	0	0	0	0	0	0	0	0	0	3	0	0	3	0	0	1	0	0	3	0	0	3	0	0	3	0	0	3	0	0	3	0	0	3	0	0	2	0	0	2	0	0	31973000	31973000	0	0	0.6164	0	5765500	0	26208000	0	0.87451	NaN	0.59435	0	0	0	5765500	0	0	0	0	0	26208000	0	0			813	2682	111	111	21702	23874	73478;73479	89258;89259;89260;89261;89262	73479	89260	Salomon_082520_rerun_TMT1_PV_SF05	26403	73479	89260	Salomon_082520_rerun_TMT1_PV_SF05	26403	73479	89260	Salomon_082520_rerun_TMT1_PV_SF05	26403
P62259	160	P62259	P62259	14-3-3 protein epsilon	Ywhae	sp|P62259|1433E_MOUSE 14-3-3 protein epsilon OS=Mus musculus OX=10090 GN=Ywhae PE=1 SV=1	1	76.8502	9.13579E-06	128.9	93.301	76.85	1	104.415	7.07067E-05	104.41	1	66.3869	9.13579E-06	128.9	1	76.8502	0.00309033	76.85	1	74.7833	0.000288685	96.247		1	M	AENSLVAYKAASDIAMTELPPTHPIRLGLAL	X;X;X;X;X;X;X;X;X;X;X;X;X;X;X;Oxidation (M);X;X;X;X;X;X;X;X;X;X;X;X;X;X;X	XXXXXXXXXPPPPPPPPPPPPPPPPPXXXXX	AASDIAM(1)TELPPTHPIR	AASDIAM(77)TELPPTHPIR	7	3	-0.96603	87177	0	0	89440	0	0	1661.2	0	0	81090	0	0	21741	0	0	80553	0	0	21297	0	0	6520.7	0	0	23221	0	0	3919.3	0	0	4875.5	0	0	81180	0	0	83426	0	0	3733.6	0	0	83307	0	0	20898	0	0	80432	0	0	21685	0	0	9593.6	0	0	22888	0	0	3763.3	0	0	4918.5	0	0	14	0	0	14	0	0	4	0	0	14	0	0	13	0	0	14	0	0	14	0	0	11	0	0	14	0	0	5	0	0	7	0	0	11515	0	0	14676	0	0	98.865	0	0	13326	0	0	2705.2	0	0	10586	0	0	3325.5	0	0	482.65	0	0	4158.6	0	0	557.88	0	0	1543.8	0	0	42623	0	0	42663	0	0	1562.4	0	0	40823	0	0	11601	0	0	43820	0	0	11850	0	0	4068.6	0	0	10626	0	0	1799.6	0	0	2512.4	0	0	12741	0	0	11454	0	0	0	0	0	10962	0	0	1749.8	0	0	9746.4	0	0	2725	0	0	230.89	0	0	2648.9	0	0	0	0	0	819.27	0	0	20297	0	0	20646	0	0	0	0	0	15979	0	0	5685.5	0	0	16400	0	0	3396.8	0	0	1738.6	0	0	5787.8	0	0	1561.8	0	0	0	0	0	10723	0	0	13689	0	0	521.46	0	0	13649	0	0	2596.1	0	0	10727	0	0	3366.5	0	0	604.17	0	0	4101.4	0	0	521.87	0	0	1537.6	0	0	39698	0	0	39803	0	0	2602.8	0	0	41821	0	0	11224	0	0	43563	0	0	11969	0	0	5779.1	0	0	10576	0	0	1744.2	0	0	2534	0	0	11861	0	0	10686	0	0	609.38	0	0	11200	0	0	1683.2	0	0	9790.1	0	0	2710.7	0	0	708.06	0	0	2633.2	0	0	0	0	0	846.96	0	0	18899	0	0	19248	0	0	0	0	0	16637	0	0	5394	0	0	16352	0	0	3639.2	0	0	2502.3	0	0	5578.1	0	0	1497.3	0	0	0	0	0	3	0	0	3	0	0	1	0	0	3	0	0	2	0	0	3	0	0	3	0	0	1	0	0	3	0	0	1	0	0	2	0	0	7	0	0	7	0	0	3	0	0	7	0	0	7	0	0	7	0	0	7	0	0	6	0	0	7	0	0	2	0	0	4	0	0	1	0	0	1	0	0	0	0	0	1	0	0	1	0	0	1	0	0	1	0	0	1	0	0	1	0	0	0	0	0	1	0	0	3	0	0	3	0	0	0	0	0	3	0	0	3	0	0	3	0	0	3	0	0	3	0	0	3	0	0	2	0	0	0	0	0	35940000	35940000	0	0	0.40341	9258800	12015000	5643400	6179900	0.98255	0.38562	0.16447	0.43535	9258800	0	0	12015000	0	0	5643400	0	0	6179900	0	0			814	2684	160	160	306	326	953;954;955;956;957;958;959;960;961	1094;1095;1096;1097;1098;1099;1100;1101;1102;1103;1104;1105;1106;1107	961	1107	Salomon_082520_TMT1_PV_SF09	12719	955	1098	Salomon_082520_rerun_TMT1_control_SF09	11981	955	1098	Salomon_082520_rerun_TMT1_control_SF09	11981
P62259	235	P62259	P62259	14-3-3 protein epsilon	Ywhae	sp|P62259|1433E_MOUSE 14-3-3 protein epsilon OS=Mus musculus OX=10090 GN=Ywhae PE=1 SV=1	1	74.3246	0.00218188	74.325	47.054	74.325													1	74.3246	0.00218188	74.325		1	M	IMQLLRDNLTLWTSDMQGDGEEQNKEALQDV	X;Oxidation (M);X;X;X;X;X;X;X;X;X;X;X;X;X;Oxidation (M);X;X;X;X;X;X;X;X;X;X;X;X;X;X;X	XXXXXXPPPPPPPPPPPPPPPPPPPXXXXXX	DNLTLWTSDM(1)QGDGEEQNK	DNLTLWTSDM(74)QGDGEEQNK	10	3	1.1927	39100	0	0	22099	0	0	0	0	0	24116	0	0	5288.4	0	0	22512	0	0	6043.6	0	0	1727.8	0	0	5027	0	0	1861.1	0	0	1341.6	0	0	36405	0	0	20629	0	0	2586.5	0	0	24436	0	0	5078	0	0	22565	0	0	6059.4	0	0	2809.6	0	0	5027.8	0	0	1812.2	0	0	1408.3	0	0	1	0	0	1	0	0	0	0	0	1	0	0	1	0	0	1	0	0	1	0	0	1	0	0	1	0	0	1	0	0	1	0	0	0	0	0	0	0	0	0	0	0	0	0	0	0	0	0	0	0	0	0	0	0	0	0	0	0	0	0	0	0	0	0	0	0	0	0	0	0	0	0	0	0	0	0	0	0	0	0	0	0	0	0	0	0	0	0	0	0	0	0	0	0	0	0	0	0	0	0	0	0	0	0	0	0	0	0	0	0	0	0	0	0	0	0	0	0	0	0	0	0	0	0	0	0	0	0	0	0	0	0	39100	0	0	22099	0	0	0	0	0	24116	0	0	5288.4	0	0	22512	0	0	6043.6	0	0	1727.8	0	0	5027	0	0	1861.1	0	0	1341.6	0	0	0	0	0	0	0	0	0	0	0	0	0	0	0	0	0	0	0	0	0	0	0	0	0	0	0	0	0	0	0	0	0	0	0	0	0	0	0	0	0	0	0	0	0	0	0	0	0	0	0	0	0	0	0	0	0	0	0	0	0	0	0	0	0	0	0	0	0	0	0	0	0	0	0	0	0	0	0	0	0	0	0	0	0	0	0	0	0	0	0	0	0	0	0	0	0	0	0	0	0	36405	0	0	20629	0	0	2586.5	0	0	24436	0	0	5078	0	0	22565	0	0	6059.4	0	0	2809.6	0	0	5027.8	0	0	1812.2	0	0	1408.3	0	0	0	0	0	0	0	0	0	0	0	0	0	0	0	0	0	0	0	0	0	0	0	0	0	0	0	0	0	0	0	0	0	0	0	0	0	0	0	0	0	0	0	0	0	0	0	0	0	0	0	0	0	0	0	0	0	0	0	0	0	0	0	0	0	0	0	0	0	0	0	0	0	0	0	0	0	0	0	0	0	0	0	0	0	0	0	0	0	0	0	0	0	0	0	0	0	0	0	0	0	1	0	0	1	0	0	0	0	0	1	0	0	1	0	0	1	0	0	1	0	0	1	0	0	1	0	0	1	0	0	1	0	0	22223000	22223000	0	0	0.26715	0	0	0	22223000	0	0	0	0.38355	0	0	0	0	0	0	0	0	0	22223000	0	0			815	2684	235	235	5048	5524	17085	20533	17085	20533	Salomon_082520_rerun_TMT1_PV_SF06	18676	17085	20533	Salomon_082520_rerun_TMT1_PV_SF06	18676	17085	20533	Salomon_082520_rerun_TMT1_PV_SF06	18676
P62259;D6REF3	1;1	P62259	P62259	14-3-3 protein epsilon	Ywhae	sp|P62259|1433E_MOUSE 14-3-3 protein epsilon OS=Mus musculus OX=10090 GN=Ywhae PE=1 SV=1;tr|D6REF3|D6REF3_MOUSE 14-3-3 protein epsilon OS=Mus musculus OX=10090 GN=Ywhae PE=1 SV=1	1	67.704	0.00962529	67.704	28.438	67.704					1	67.704	0.00962529	67.704										1	M	_______________MDDREDLVYQAKLAEQ	X;X;X;X;X;X;X;X;X;X;X;X;X;X;X;Oxidation (M);X;X;X;X;X;X;X;X;X;X;X;X;X;X;X	XXXXXXXXXXXXXXXPPPPPPPPPPPPXXXX	M(1)DDREDLVYQAK	M(68)DDREDLVYQAK	1	2	-0.82725	33458	0	0	29090	0	0	0	0	0	27363	0	0	10572	0	0	27494	0	0	8126	0	0	3208.8	0	0	9086.7	0	0	3081.4	0	0	2509.4	0	0	31151	0	0	27138	0	0	2218	0	0	28038	0	0	10060	0	0	27455	0	0	8400.2	0	0	4484.3	0	0	8968.7	0	0	3014.7	0	0	2624.3	0	0	1	0	0	1	0	0	0	0	0	1	0	0	1	0	0	1	0	0	1	0	0	1	0	0	1	0	0	1	0	0	1	0	0	0	0	0	0	0	0	0	0	0	0	0	0	0	0	0	0	0	0	0	0	0	0	0	0	0	0	0	0	0	0	0	0	0	33458	0	0	29090	0	0	0	0	0	27363	0	0	10572	0	0	27494	0	0	8126	0	0	3208.8	0	0	9086.7	0	0	3081.4	0	0	2509.4	0	0	0	0	0	0	0	0	0	0	0	0	0	0	0	0	0	0	0	0	0	0	0	0	0	0	0	0	0	0	0	0	0	0	0	0	0	0	0	0	0	0	0	0	0	0	0	0	0	0	0	0	0	0	0	0	0	0	0	0	0	0	0	0	0	0	0	0	0	0	0	0	0	0	0	0	0	0	0	0	0	0	0	0	0	0	0	0	0	0	0	0	0	0	0	0	0	0	0	0	0	31151	0	0	27138	0	0	2218	0	0	28038	0	0	10060	0	0	27455	0	0	8400.2	0	0	4484.3	0	0	8968.7	0	0	3014.7	0	0	2624.3	0	0	0	0	0	0	0	0	0	0	0	0	0	0	0	0	0	0	0	0	0	0	0	0	0	0	0	0	0	0	0	0	0	0	0	0	0	0	0	0	0	0	0	0	0	0	0	0	0	0	0	0	0	0	0	0	0	0	0	0	0	0	0	0	0	0	0	0	0	0	0	0	0	0	0	0	0	0	0	0	0	0	0	0	0	0	0	0	0	0	0	0	0	0	0	0	0	0	0	0	0	1	0	0	1	0	0	0	0	0	1	0	0	1	0	0	1	0	0	1	0	0	1	0	0	1	0	0	1	0	0	1	0	0	0	0	0	0	0	0	0	0	0	0	0	0	0	0	0	0	0	0	0	0	0	0	0	0	0	0	0	0	0	0	0	0	0	0	0	0	0	0	0	0	0	0	0	0	0	0	0	0	0	0	0	0	0	0	0	0	0	0	0	0	0	0	0	0	0	0	12304000	12304000	0	0	0.044809	0	12304000	0	0	NaN	0.30158	0	0	0	0	0	12304000	0	0	0	0	0	0	0	0			816	2684	1	1	19062	20800	64245	78428	64245	78428	Salomon_082520_rerun_TMT1_control_SF05	11623	64245	78428	Salomon_082520_rerun_TMT1_control_SF05	11623	64245	78428	Salomon_082520_rerun_TMT1_control_SF05	11623
P62259;D6REF3;F6WA09	88;88;100	P62259	P62259	14-3-3 protein epsilon	Ywhae	sp|P62259|1433E_MOUSE 14-3-3 protein epsilon OS=Mus musculus OX=10090 GN=Ywhae PE=1 SV=1;tr|D6REF3|D6REF3_MOUSE 14-3-3 protein epsilon OS=Mus musculus OX=10090 GN=Ywhae PE=1 SV=1;tr|F6WA09|F6WA09_MOUSE 14-3-3 protein epsilon (Fragment) OS=Mus musculus OX=1	1	115.699	0.032308	115.7	42.082	115.7													1	115.699	0.032308	115.7		1	M	KGGEDKLKMIREYRQMVETELKLICCDILDV	X;X;X;X;X;X;X;X;X;X;X;X;X;X;X;Oxidation (M);X;X;X;X;X;X;X;X;X;X;X;X;X;X;X	XXXXXXXXXXXXXXPPPPPPPPXXXXXXXXX	QM(1)VETELK	QM(120)VETELK	2	2	-0.65874	55559	0	0	54285	0	0	34.851	0	0	48145	0	0	15490	0	0	45960	0	0	15977	0	0	2717.1	0	0	12507	0	0	3287.8	0	0	3254.6	0	0	51731	0	0	50630	0	0	4077.5	0	0	49517	0	0	14867	0	0	45984	0	0	16073	0	0	4962	0	0	12547	0	0	3187.5	0	0	3426	0	0	1	0	0	1	0	0	1	0	0	1	0	0	1	0	0	1	0	0	1	0	0	1	0	0	1	0	0	1	0	0	1	0	0	0	0	0	0	0	0	0	0	0	0	0	0	0	0	0	0	0	0	0	0	0	0	0	0	0	0	0	0	0	0	0	0	0	0	0	0	0	0	0	0	0	0	0	0	0	0	0	0	0	0	0	0	0	0	0	0	0	0	0	0	0	0	0	0	0	0	0	0	0	0	0	0	0	0	0	0	0	0	0	0	0	0	0	0	0	0	0	0	0	0	0	0	0	0	0	0	0	0	0	55559	0	0	54285	0	0	34.851	0	0	48145	0	0	15490	0	0	45960	0	0	15977	0	0	2717.1	0	0	12507	0	0	3287.8	0	0	3254.6	0	0	0	0	0	0	0	0	0	0	0	0	0	0	0	0	0	0	0	0	0	0	0	0	0	0	0	0	0	0	0	0	0	0	0	0	0	0	0	0	0	0	0	0	0	0	0	0	0	0	0	0	0	0	0	0	0	0	0	0	0	0	0	0	0	0	0	0	0	0	0	0	0	0	0	0	0	0	0	0	0	0	0	0	0	0	0	0	0	0	0	0	0	0	0	0	0	0	0	0	0	51731	0	0	50630	0	0	4077.5	0	0	49517	0	0	14867	0	0	45984	0	0	16073	0	0	4962	0	0	12547	0	0	3187.5	0	0	3426	0	0	0	0	0	0	0	0	0	0	0	0	0	0	0	0	0	0	0	0	0	0	0	0	0	0	0	0	0	0	0	0	0	0	0	0	0	0	0	0	0	0	0	0	0	0	0	0	0	0	0	0	0	0	0	0	0	0	0	0	0	0	0	0	0	0	0	0	0	0	0	0	0	0	0	0	0	0	0	0	0	0	0	0	0	0	0	0	0	0	0	0	0	0	0	0	0	0	0	0	0	1	0	0	1	0	0	1	0	0	1	0	0	1	0	0	1	0	0	1	0	0	1	0	0	1	0	0	1	0	0	1	0	0	17653000	17653000	0	0	0.039723	0	0	0	17653000	0	0	0	0.13044	0	0	0	0	0	0	0	0	0	17653000	0	0			817	2684	88	88	22239	24454	75152	91174	75152	91174	Salomon_082520_rerun_TMT1_PV_SF09	9347	75152	91174	Salomon_082520_rerun_TMT1_PV_SF09	9347	75152	91174	Salomon_082520_rerun_TMT1_PV_SF09	9347
P62264;D3YVF4;D3Z7I1	75;75;75	P62264	P62264	40S ribosomal protein S14	Rps14	sp|P62264|RS14_MOUSE 40S ribosomal protein S14 OS=Mus musculus OX=10090 GN=Rps14 PE=1 SV=3;tr|D3YVF4|D3YVF4_MOUSE 40S ribosomal protein S14 (Fragment) OS=Mus musculus OX=10090 GN=Rps14 PE=1 SV=1;tr|D3Z7I1|D3Z7I1_MOUSE 40S ribosomal protein S14 (Fragment) O	1	107.339	1.8831E-17	136.81	95.5	107.34	1	88.427	4.52611E-13	126.29	1	103.5	1.8831E-17	136.81	1	107.339	1.27081E-10	122.83	1	88.2641	7.14762E-14	132.6		1	M	MKVKADRDESSPYAAMLAAQDVAQRCKELGI	X;X;X;X;X;X;X;X;X;X;X;X;Phospho (STY);X;X;Oxidation (M);X;X;X;X;X;X;X;X;X;X;X;X;X;X;X	XXXXPPPPPPPPPPPPPPPPPPPPPXXXXXX	DESSPYAAM(1)LAAQDVAQR	DESSPYAAM(110)LAAQDVAQR	9	3	-2.1627	69317	0	0	48045	0	0	661.7	0	0	45728	0	0	9126	0	0	41375	0	0	10323	0	0	1995	0	0	9094.5	0	0	2345.6	0	0	701.22	0	0	64546	0	0	44822	0	0	2586.9	0	0	46749	0	0	8820.6	0	0	41533	0	0	10326	0	0	2542	0	0	9008.1	0	0	2227.6	0	0	683.01	0	0	11	0	0	10	0	0	1	0	0	10	0	0	9	0	0	10	0	0	8	0	0	3	0	0	8	0	0	3	0	0	1	0	0	12620	0	0	11843	0	0	0	0	0	11164	0	0	2721.3	0	0	9989.3	0	0	3349.7	0	0	1369.2	0	0	2218.1	0	0	1022.5	0	0	701.22	0	0	10770	0	0	13036	0	0	0	0	0	13483	0	0	2897.4	0	0	11694	0	0	2798.8	0	0	625.88	0	0	2853.5	0	0	726.13	0	0	0	0	0	14517	0	0	12976	0	0	0	0	0	10270	0	0	2212.5	0	0	9460.2	0	0	2325.1	0	0	0	0	0	2460.5	0	0	596.95	0	0	0	0	0	31410	0	0	10191	0	0	661.7	0	0	10812	0	0	1294.7	0	0	10232	0	0	1849.6	0	0	0	0	0	1562.5	0	0	0	0	0	0	0	0	11750	0	0	11048	0	0	0	0	0	11419	0	0	2625.2	0	0	10055	0	0	3329.9	0	0	1816.7	0	0	2252.2	0	0	989.92	0	0	683.01	0	0	10028	0	0	12165	0	0	0	0	0	13696	0	0	2775.7	0	0	11774	0	0	2801.6	0	0	725.28	0	0	2799.3	0	0	679.26	0	0	0	0	0	13517	0	0	12097	0	0	0	0	0	10656	0	0	2124.3	0	0	9474.8	0	0	2356.8	0	0	0	0	0	2409.9	0	0	558.42	0	0	0	0	0	29250	0	0	9511.2	0	0	2586.9	0	0	10977	0	0	1295.5	0	0	10229	0	0	1838.2	0	0	0	0	0	1546.7	0	0	0	0	0	0	0	0	2	0	0	2	0	0	0	0	0	2	0	0	2	0	0	2	0	0	2	0	0	2	0	0	2	0	0	1	0	0	1	0	0	4	0	0	4	0	0	0	0	0	4	0	0	4	0	0	4	0	0	3	0	0	1	0	0	3	0	0	1	0	0	0	0	0	2	0	0	2	0	0	0	0	0	2	0	0	2	0	0	2	0	0	2	0	0	0	0	0	2	0	0	1	0	0	0	0	0	3	0	0	2	0	0	1	0	0	2	0	0	1	0	0	2	0	0	1	0	0	0	0	0	1	0	0	0	0	0	0	0	0	91480000	91480000	0	0	0.18016	8410200	11860000	19780000	22987000	0.26265	0.1409	0.13191	0.095131	8410200	0	0	11860000	0	0	19780000	0	0	22987000	0	0			818	2685	75	75	600;4111	649;651;4490	2031;2032;2033;2034;2035;2036;2042;13961;13962;13963;13964	2427;2428;2429;2430;2431;2432;2433;2443;16786;16787;16788;16789	13964	16789	Salomon_082520_TMT1_PV_SF06	15084	2032	2429	Salomon_082520_rerun_TMT1_control_SF05	11973	2032	2429	Salomon_082520_rerun_TMT1_control_SF05	11973
P62305;E9Q0W8;E9Q4F4	41;41;41	P62305	P62305	Small nuclear ribonucleoprotein E	Snrpe	sp|P62305|RUXE_MOUSE Small nuclear ribonucleoprotein E OS=Mus musculus OX=10090 GN=Snrpe PE=1 SV=1;tr|E9Q0W8|E9Q0W8_MOUSE Small nuclear ribonucleoprotein E OS=Mus musculus OX=10090 GN=Snrpe PE=1 SV=1;tr|E9Q4F4|E9Q4F4_MOUSE Small nuclear ribonucleoprotein E	1	63.9657	0.0152417	67.997	38.926	63.966					1	67.9969	0.0152417	67.997					1	63.9657	0.024692	63.966		1	M	QNRSRIQVWLYEQVNMRIEGCIIGFDEYMNL	X;X;X;X;X;X;X;X;X;X;X;X;X;X;X;Oxidation (M);X;X;X;X;X;X;X;X;X;X;X;X;X;X;X	XXXXXPPPPPPPPPPPPXXXXXXXXXXXXXX	IQVWLYEQVNM(1)R	IQVWLYEQVNM(64)R	11	3	2.1693	359810	0	0	209840	0	0	5552.1	0	0	163460	0	0	61035	0	0	160030	0	0	57909	0	0	20570	0	0	50106	0	0	12811	0	0	13195	0	0	335060	0	0	195630	0	0	30821	0	0	169980	0	0	58781	0	0	160110	0	0	58662	0	0	27720	0	0	50006	0	0	12831	0	0	13872	0	0	2	0	0	2	0	0	2	0	0	2	0	0	2	0	0	2	0	0	2	0	0	2	0	0	2	0	0	2	0	0	2	0	0	0	0	0	0	0	0	0	0	0	0	0	0	0	0	0	0	0	0	0	0	0	0	0	0	0	0	0	0	0	0	0	0	0	39383	0	0	44391	0	0	1446.4	0	0	37718	0	0	10749	0	0	38551	0	0	12938	0	0	3730.3	0	0	10163	0	0	3436.6	0	0	2156.7	0	0	0	0	0	0	0	0	0	0	0	0	0	0	0	0	0	0	0	0	0	0	0	0	0	0	0	0	0	0	0	0	0	0	0	320430	0	0	165450	0	0	4105.6	0	0	125740	0	0	50287	0	0	121480	0	0	44971	0	0	16840	0	0	39943	0	0	9373.9	0	0	11038	0	0	0	0	0	0	0	0	0	0	0	0	0	0	0	0	0	0	0	0	0	0	0	0	0	0	0	0	0	0	0	0	0	0	0	36680	0	0	41396	0	0	4212.1	0	0	38962	0	0	10449	0	0	38440	0	0	12923	0	0	5541.3	0	0	10177	0	0	3368.5	0	0	2328.3	0	0	0	0	0	0	0	0	0	0	0	0	0	0	0	0	0	0	0	0	0	0	0	0	0	0	0	0	0	0	0	0	0	0	0	298380	0	0	154240	0	0	26608	0	0	131020	0	0	48332	0	0	121670	0	0	45738	0	0	22179	0	0	39829	0	0	9462.7	0	0	11543	0	0	0	0	0	0	0	0	0	0	0	0	0	0	0	0	0	0	0	0	0	0	0	0	0	0	0	0	0	0	0	0	0	0	0	1	0	0	1	0	0	1	0	0	1	0	0	1	0	0	1	0	0	1	0	0	1	0	0	1	0	0	1	0	0	1	0	0	0	0	0	0	0	0	0	0	0	0	0	0	0	0	0	0	0	0	0	0	0	0	0	0	0	0	0	0	0	0	0	0	0	1	0	0	1	0	0	1	0	0	1	0	0	1	0	0	1	0	0	1	0	0	1	0	0	1	0	0	1	0	0	1	0	0	104750000	104750000	0	0	NaN	0	16854000	0	87892000	NaN	NaN	NaN	NaN	0	0	0	16854000	0	0	0	0	0	87892000	0	0			819	2689	41	41	14514	15876	49962;49963	61028;61029	49963	61029	Salomon_082520_rerun_TMT1_PV_SF04	28566	49962	61028	Salomon_082520_rerun_TMT1_control_SF04	25076	49962	61028	Salomon_082520_rerun_TMT1_control_SF04	25076
P62305;E9Q0W8;E9Q4F4	14;14;14	P62305	P62305	Small nuclear ribonucleoprotein E	Snrpe	sp|P62305|RUXE_MOUSE Small nuclear ribonucleoprotein E OS=Mus musculus OX=10090 GN=Snrpe PE=1 SV=1;tr|E9Q0W8|E9Q0W8_MOUSE Small nuclear ribonucleoprotein E OS=Mus musculus OX=10090 GN=Snrpe PE=1 SV=1;tr|E9Q4F4|E9Q4F4_MOUSE Small nuclear ribonucleoprotein E	1	113.256	0.00187269	137.9	83.293	113.26	1	113.256	0.0135463	113.26	1	137.904	0.00187269	137.9					1	119.406	0.00986977	119.41		1	M	__MAYRGQGQKVQKVMVQPINLIFRYLQNRS	X;X;X;X;X;X;X;X;X;X;X;X;X;X;X;Oxidation (M);X;X;X;X;X;X;X;X;X;X;X;X;X;X;X	XXXXXXXXXXXXXXPPPPPPPPPPPXXXXXX	VM(1)VQPINLIFR	VM(110)VQPINLIFR	2	2	0.55664	137900	0	0	123330	0	0	2607.9	0	0	105860	0	0	35648	0	0	94917	0	0	29808	0	0	10676	0	0	28826	0	0	9022.3	0	0	5586.6	0	0	128410	0	0	115010	0	0	11247	0	0	109070	0	0	34141	0	0	95477	0	0	30510	0	0	14805	0	0	28544	0	0	8879.8	0	0	6077.1	0	0	4	0	0	4	0	0	1	0	0	4	0	0	4	0	0	4	0	0	4	0	0	3	0	0	4	0	0	3	0	0	3	0	0	5403.4	0	0	6040	0	0	0	0	0	5775.7	0	0	1176.8	0	0	4969.7	0	0	1113.8	0	0	0	0	0	1017	0	0	0	0	0	0	0	0	52311	0	0	55431	0	0	0	0	0	44186	0	0	17215	0	0	47224	0	0	15114	0	0	3097.2	0	0	12516	0	0	5172.7	0	0	3616.9	0	0	0	0	0	0	0	0	0	0	0	0	0	0	0	0	0	0	0	0	0	0	0	0	0	0	0	0	0	0	0	0	0	0	0	80188	0	0	61856	0	0	2607.9	0	0	55900	0	0	17256	0	0	42724	0	0	13580	0	0	7578.4	0	0	15293	0	0	3849.7	0	0	1969.7	0	0	5031.1	0	0	5634.9	0	0	0	0	0	5898.8	0	0	1126.8	0	0	5000.8	0	0	1130.1	0	0	0	0	0	1002.7	0	0	0	0	0	0	0	0	48701	0	0	51681	0	0	3049.7	0	0	45916	0	0	16402	0	0	46929	0	0	15360	0	0	5438.1	0	0	12531	0	0	4966.4	0	0	3764.6	0	0	0	0	0	0	0	0	0	0	0	0	0	0	0	0	0	0	0	0	0	0	0	0	0	0	0	0	0	0	0	0	0	0	0	74682	0	0	57696	0	0	8197.2	0	0	57251	0	0	16611	0	0	43547	0	0	14020	0	0	9367.3	0	0	15010	0	0	3913.4	0	0	2312.5	0	0	1	0	0	1	0	0	0	0	0	1	0	0	1	0	0	1	0	0	1	0	0	0	0	0	1	0	0	0	0	0	0	0	0	2	0	0	2	0	0	0	0	0	2	0	0	2	0	0	2	0	0	2	0	0	2	0	0	2	0	0	2	0	0	2	0	0	0	0	0	0	0	0	0	0	0	0	0	0	0	0	0	0	0	0	0	0	0	0	0	0	0	0	0	0	0	0	0	0	0	1	0	0	1	0	0	1	0	0	1	0	0	1	0	0	1	0	0	1	0	0	1	0	0	1	0	0	1	0	0	1	0	0	133330000	133330000	0	0	0.31276	4509200	45842000	0	82981000	NaN	1.2102	0	0.4445	4509200	0	0	45842000	0	0	0	0	0	82981000	0	0			820	2689	14	14	29426	32366	99183;99184;99185;99186	119960;119961;119962;119963	99186	119963	Salomon_082520_TMT1_control_SF04	25536	99184	119961	Salomon_082520_rerun_TMT1_control_SF03	23928	99184	119961	Salomon_082520_rerun_TMT1_control_SF03	23928
P62307	84	P62307	P62307	Small nuclear ribonucleoprotein F	Snrpf	sp|P62307|RUXF_MOUSE Small nuclear ribonucleoprotein F OS=Mus musculus OX=10090 GN=Snrpf PE=1 SV=1	1	79.4891	0.0102786	88.134	61.691	79.489					1	68.1712	0.024859	68.171	1	79.4891	0.021333	79.489	1	88.1337	0.0102786	88.134		1	M	VLYIRGVEEEEEDGEMRE_____________	X;X;X;X;X;X;X;X;X;X;X;X;X;X;X;Oxidation (M);X;X;X;X;X;X;X;X;X;X;X;X;X;X;X	XXXXXPPPPPPPPPPPPPXXXXXXXXXXXXX	GVEEEEEDGEM(1)RE	GVEEEEEDGEM(79)RE	11	2	0.039562	46538	0	0	32622	0	0	337.92	0	0	32184	0	0	8801	0	0	28060	0	0	9255	0	0	3386.4	0	0	8051.4	0	0	2427.4	0	0	2088.8	0	0	43329	0	0	30438	0	0	3016.9	0	0	32803	0	0	8429.9	0	0	28286	0	0	9326.7	0	0	4659.5	0	0	8032.1	0	0	2410.2	0	0	2199.5	0	0	2	0	0	2	0	0	1	0	0	2	0	0	2	0	0	2	0	0	2	0	0	2	0	0	2	0	0	2	0	0	2	0	0	0	0	0	0	0	0	0	0	0	0	0	0	0	0	0	0	0	0	0	0	0	0	0	0	0	0	0	0	0	0	0	0	0	9408.5	0	0	7966.3	0	0	337.92	0	0	6991.3	0	0	1960	0	0	6947.6	0	0	2679.3	0	0	856.19	0	0	1916.6	0	0	676.58	0	0	688.02	0	0	0	0	0	0	0	0	0	0	0	0	0	0	0	0	0	0	0	0	0	0	0	0	0	0	0	0	0	0	0	0	0	0	0	37129	0	0	24655	0	0	0	0	0	25193	0	0	6841	0	0	21112	0	0	6575.7	0	0	2530.2	0	0	6134.8	0	0	1750.8	0	0	1400.7	0	0	0	0	0	0	0	0	0	0	0	0	0	0	0	0	0	0	0	0	0	0	0	0	0	0	0	0	0	0	0	0	0	0	0	8762.7	0	0	7429.8	0	0	990.64	0	0	7200.5	0	0	1917.9	0	0	6943.6	0	0	2656.5	0	0	1172.6	0	0	1939.6	0	0	668.18	0	0	701.74	0	0	0	0	0	0	0	0	0	0	0	0	0	0	0	0	0	0	0	0	0	0	0	0	0	0	0	0	0	0	0	0	0	0	0	34566	0	0	23008	0	0	2026.3	0	0	25602	0	0	6512	0	0	21342	0	0	6670.2	0	0	3487	0	0	6092.5	0	0	1742	0	0	1497.8	0	0	0	0	0	0	0	0	0	0	0	0	0	0	0	0	0	0	0	0	0	0	0	0	0	0	0	0	0	0	0	0	0	0	0	1	0	0	1	0	0	1	0	0	1	0	0	1	0	0	1	0	0	1	0	0	1	0	0	1	0	0	1	0	0	1	0	0	0	0	0	0	0	0	0	0	0	0	0	0	0	0	0	0	0	0	0	0	0	0	0	0	0	0	0	0	0	0	0	0	0	1	0	0	1	0	0	0	0	0	1	0	0	1	0	0	1	0	0	1	0	0	1	0	0	1	0	0	1	0	0	1	0	0	35686000	35686000	0	0	0.27073	0	0	15719000	16615000	0	0	0.30927	0.52886	0	0	0	0	0	0	15719000	0	0	16615000	0	0			821	2690	84	84	12444	13634	42650;42651;42652	51654;51655;51656	42652	51656	Salomon_082520_TMT1_PV_SF02	5618	42651	51655	Salomon_082520_rerun_TMT1_PV_SF02	5332	42651	51655	Salomon_082520_rerun_TMT1_PV_SF02	5332
P62317	73	P62317	P62317	Small nuclear ribonucleoprotein Sm D2	Snrpd2	sp|P62317|SMD2_MOUSE Small nuclear ribonucleoprotein Sm D2 OS=Mus musculus OX=10090 GN=Snrpd2 PE=1 SV=1	1	65.2463	0.00346396	96.492	55.065	65.246	1	65.2463	0.0365099	65.246	1	96.4916	0.00346396	96.492	1	65.2463	0.0365099	65.246	1	86.7939	0.00721528	86.794		1	M	AFDRHCNMVLENVKEMWTEVPKSGKGKKKSK	X;X;X;X;X;X;X;Oxidation (M);X;X;X;X;X;X;X;Oxidation (M);X;X;X;X;X;X;X;X;X;X;X;X;X;X;X	XXXXXXXXXXXXXXPPPPPPPPXXXXXXXXX	EM(1)WTEVPK	EM(65)WTEVPK	2	3	1.1269	194880	0	0	112350	0	0	460.89	0	0	100300	0	0	31650	0	0	102390	0	0	28076	0	0	3314.5	0	0	27155	0	0	4029	0	0	10514	0	0	181420	0	0	104790	0	0	10557	0	0	103210	0	0	30043	0	0	101950	0	0	28637	0	0	5667	0	0	27076	0	0	3905.5	0	0	10658	0	0	4	0	0	4	0	0	1	0	0	4	0	0	4	0	0	4	0	0	4	0	0	2	0	0	4	0	0	2	0	0	4	0	0	27983	0	0	24470	0	0	0	0	0	22322	0	0	7795.8	0	0	21875	0	0	6629.3	0	0	0	0	0	6017.6	0	0	0	0	0	2229.4	0	0	26448	0	0	22902	0	0	460.89	0	0	20360	0	0	6338.5	0	0	22660	0	0	6550.8	0	0	1376.4	0	0	5639.7	0	0	1926.1	0	0	1737.4	0	0	79656	0	0	36332	0	0	0	0	0	31864	0	0	8706.9	0	0	32108	0	0	9428.8	0	0	0	0	0	9072	0	0	0	0	0	3729.1	0	0	60788	0	0	28646	0	0	0	0	0	25755	0	0	8809.2	0	0	25747	0	0	5467.5	0	0	1938.1	0	0	6426	0	0	2103	0	0	2818	0	0	26050	0	0	22825	0	0	1436	0	0	22918	0	0	7406.6	0	0	21821	0	0	6766.5	0	0	0	0	0	6014.2	0	0	0	0	0	2267.9	0	0	24629	0	0	21361	0	0	2340.6	0	0	20984	0	0	6110.9	0	0	22464	0	0	6605.4	0	0	2490	0	0	5638.9	0	0	1858.5	0	0	1796.8	0	0	74151	0	0	33885	0	0	3444.9	0	0	32826	0	0	8226	0	0	31973	0	0	9515.2	0	0	0	0	0	9055.3	0	0	0	0	0	3762.7	0	0	56591	0	0	26719	0	0	3335.7	0	0	26479	0	0	8299.3	0	0	25695	0	0	5750.3	0	0	3177	0	0	6367.4	0	0	2047.1	0	0	2830.1	0	0	1	0	0	1	0	0	0	0	0	1	0	0	1	0	0	1	0	0	1	0	0	0	0	0	1	0	0	0	0	0	1	0	0	1	0	0	1	0	0	1	0	0	1	0	0	1	0	0	1	0	0	1	0	0	1	0	0	1	0	0	1	0	0	1	0	0	1	0	0	1	0	0	0	0	0	1	0	0	1	0	0	1	0	0	1	0	0	0	0	0	1	0	0	0	0	0	1	0	0	1	0	0	1	0	0	0	0	0	1	0	0	1	0	0	1	0	0	1	0	0	1	0	0	1	0	0	1	0	0	1	0	0	28595000	28595000	0	0	0.18666	3863300	4079200	8600100	12052000	0.19689	0.3727	0.13835	0.19933	3863300	0	0	4079200	0	0	8600100	0	0	12052000	0	0			822	2695	73	73	7900	8665	26899;26900;26901;26902	32257;32258;32259;32260	26902	32260	Salomon_082520_TMT1_PV_SF12	14145	26899	32257	Salomon_082520_rerun_TMT1_control_SF12	12736	26899	32257	Salomon_082520_rerun_TMT1_control_SF12	12736
P62317	65	P62317	P62317	Small nuclear ribonucleoprotein Sm D2	Snrpd2	sp|P62317|SMD2_MOUSE Small nuclear ribonucleoprotein Sm D2 OS=Mus musculus OX=10090 GN=Snrpd2 PE=1 SV=1	1	66.19	0.0227997	66.19	20.282	66.19	1	66.19	0.0227997	66.19														1	M	KKLLGRVKAFDRHCNMVLENVKEMWTEVPKS	X;X;X;X;X;X;X;X;X;X;X;X;X;X;X;Oxidation (M);X;X;X;X;X;X;X;Oxidation (M);X;X;X;X;X;X;X	XXXXXXXXXXXXPPPPPPPPPPXXXXXXXXX	HCNM(1)VLENVK	HCNM(66)VLENVK	4	3	-0.8314	25929	0	0	25814	0	0	0	0	0	23796	0	0	6034.4	0	0	21739	0	0	6339.8	0	0	3802.8	0	0	6950	0	0	1730.4	0	0	2767.6	0	0	24137	0	0	24079	0	0	1288.2	0	0	24388	0	0	5755.8	0	0	21870	0	0	6433.7	0	0	4709.5	0	0	6895.3	0	0	1775.4	0	0	2799.3	0	0	1	0	0	1	0	0	0	0	0	1	0	0	1	0	0	1	0	0	1	0	0	1	0	0	1	0	0	1	0	0	1	0	0	25929	0	0	25814	0	0	0	0	0	23796	0	0	6034.4	0	0	21739	0	0	6339.8	0	0	3802.8	0	0	6950	0	0	1730.4	0	0	2767.6	0	0	0	0	0	0	0	0	0	0	0	0	0	0	0	0	0	0	0	0	0	0	0	0	0	0	0	0	0	0	0	0	0	0	0	0	0	0	0	0	0	0	0	0	0	0	0	0	0	0	0	0	0	0	0	0	0	0	0	0	0	0	0	0	0	0	0	0	0	0	0	0	0	0	0	0	0	0	0	0	0	0	0	0	0	0	0	0	0	0	0	0	0	0	0	0	0	0	0	0	0	24137	0	0	24079	0	0	1288.2	0	0	24388	0	0	5755.8	0	0	21870	0	0	6433.7	0	0	4709.5	0	0	6895.3	0	0	1775.4	0	0	2799.3	0	0	0	0	0	0	0	0	0	0	0	0	0	0	0	0	0	0	0	0	0	0	0	0	0	0	0	0	0	0	0	0	0	0	0	0	0	0	0	0	0	0	0	0	0	0	0	0	0	0	0	0	0	0	0	0	0	0	0	0	0	0	0	0	0	0	0	0	0	0	0	0	0	0	0	0	0	0	0	0	0	0	0	0	0	0	0	0	0	0	0	0	0	0	0	0	0	0	0	0	0	1	0	0	1	0	0	0	0	0	1	0	0	1	0	0	1	0	0	1	0	0	1	0	0	1	0	0	1	0	0	1	0	0	0	0	0	0	0	0	0	0	0	0	0	0	0	0	0	0	0	0	0	0	0	0	0	0	0	0	0	0	0	0	0	0	0	0	0	0	0	0	0	0	0	0	0	0	0	0	0	0	0	0	0	0	0	0	0	0	0	0	0	0	0	0	0	0	0	0	0	0	0	0	0	0	0	0	0	0	0	0	0	0	0	0	0	0	0	0	0	0	0	0	0	0	0	0	0	0	0	0	0	9273300	9273300	0	0	0.2013	9273300	0	0	0	1.1433	0	0	0	9273300	0	0	0	0	0	0	0	0	0	0	0			823	2695	65	65	12750	13965	43771	53072	43771	53072	Salomon_082520_TMT1_control_SF11	7505	43771	53072	Salomon_082520_TMT1_control_SF11	7505	43771	53072	Salomon_082520_TMT1_control_SF11	7505
P62317	11	P62317	P62317	Small nuclear ribonucleoprotein Sm D2	Snrpd2	sp|P62317|SMD2_MOUSE Small nuclear ribonucleoprotein Sm D2 OS=Mus musculus OX=10090 GN=Snrpd2 PE=1 SV=1	1	118.033	0.000110116	140.16	84.597	118.03					1	98.9426	0.00135401	98.943	1	118.033	0.000279579	118.03	1	140.164	0.000110116	140.16		1	M	_____MSLLNKPKSEMTPEELQKREEEEFNT	X;X;X;X;X;X;X;X;X;X;X;X;X;X;X;Oxidation (M);X;X;X;X;X;X;X;X;X;X;X;X;X;X;X	XXXXXXXXXXXXXPPPPPPPPPPXXXXXXXX	SEM(1)TPEELQK	SEM(120)TPEELQK	3	3	-2.2417	181420	0	0	133960	0	0	384.79	0	0	125480	0	0	38442	0	0	121110	0	0	30434	0	0	8333.9	0	0	30425	0	0	6964.6	0	0	9987.9	0	0	168900	0	0	124960	0	0	10921	0	0	128550	0	0	36521	0	0	121120	0	0	31289	0	0	14124	0	0	30227	0	0	6763.4	0	0	10268	0	0	5	0	0	5	0	0	1	0	0	5	0	0	5	0	0	5	0	0	5	0	0	5	0	0	5	0	0	3	0	0	5	0	0	0	0	0	0	0	0	0	0	0	0	0	0	0	0	0	0	0	0	0	0	0	0	0	0	0	0	0	0	0	0	0	0	0	38369	0	0	37017	0	0	384.79	0	0	34121	0	0	11514	0	0	35810	0	0	8711.6	0	0	2804.8	0	0	9425.2	0	0	3118.4	0	0	2957.4	0	0	79351	0	0	54466	0	0	0	0	0	47647	0	0	12894	0	0	45860	0	0	10099	0	0	2306.1	0	0	10553	0	0	0	0	0	3170.5	0	0	63702	0	0	42473	0	0	0	0	0	43716	0	0	14034	0	0	39443	0	0	11623	0	0	3222.9	0	0	10446	0	0	3846.2	0	0	3860	0	0	0	0	0	0	0	0	0	0	0	0	0	0	0	0	0	0	0	0	0	0	0	0	0	0	0	0	0	0	0	0	0	0	0	35726	0	0	34530	0	0	2914.5	0	0	35039	0	0	10977	0	0	35635	0	0	9005.1	0	0	4526.8	0	0	9327.8	0	0	3032.7	0	0	3053.2	0	0	73870	0	0	50797	0	0	3955.6	0	0	49063	0	0	12183	0	0	45851	0	0	10404	0	0	4473.7	0	0	10454	0	0	0	0	0	3287	0	0	59309	0	0	39637	0	0	4051	0	0	44446	0	0	13361	0	0	39631	0	0	11879	0	0	5123.4	0	0	10445	0	0	3730.7	0	0	3927.5	0	0	0	0	0	0	0	0	0	0	0	0	0	0	0	0	0	0	0	0	0	0	0	0	0	0	0	0	0	0	0	0	0	0	0	2	0	0	2	0	0	1	0	0	2	0	0	2	0	0	2	0	0	2	0	0	2	0	0	2	0	0	2	0	0	2	0	0	2	0	0	2	0	0	0	0	0	2	0	0	2	0	0	2	0	0	2	0	0	2	0	0	2	0	0	0	0	0	2	0	0	1	0	0	1	0	0	0	0	0	1	0	0	1	0	0	1	0	0	1	0	0	1	0	0	1	0	0	1	0	0	1	0	0	26770000	26770000	0	0	0.075141	0	11650000	6152200	8967900	0	0.29823	0.039683	0.079979	0	0	0	11650000	0	0	6152200	0	0	8967900	0	0			824	2695	11	11	23755	26120	79746;79747;79748;79749	96552;96553;96554;96555;96556	79749	96555	Salomon_082520_TMT1_PV_SF04	9378	79748	96554	Salomon_082520_rerun_TMT1_PV_SF04	8953	79748	96554	Salomon_082520_rerun_TMT1_PV_SF04	8953
P62320	76	P62320	P62320	Small nuclear ribonucleoprotein Sm D3	Snrpd3	sp|P62320|SMD3_MOUSE Small nuclear ribonucleoprotein Sm D3 OS=Mus musculus OX=10090 GN=Snrpd3 PE=1 SV=1	1	121.619	0.00306803	130.27	57.023	121.62	1	121.619	0.00519575	121.62	1	130.272	0.0138713	130.27					1	90.6566	0.00306803	90.657		1	M	VYIRGSKIRFLILPDMLKNAPMLKSMKNKNQ	X;Phospho (STY);X;X;X;X;X;X;X;X;X;X;X;X;X;Oxidation (M);X;X;X;X;X;X;X;X;X;X;X;X;X;X;X	XXXXXXXXXPPPPPPPPPXXXXXXXXXXXXX	FLILPDM(1)LK	FLILPDM(120)LK	7	2	-0.57332	269060	0	0	222820	0	0	1976.7	0	0	204950	0	0	59717	0	0	182380	0	0	60682	0	0	16711	0	0	53893	0	0	19300	0	0	15897	0	0	250540	0	0	207850	0	0	18917	0	0	210000	0	0	57358	0	0	183470	0	0	61292	0	0	25429	0	0	53776	0	0	18743	0	0	16512	0	0	4	0	0	4	0	0	2	0	0	4	0	0	4	0	0	4	0	0	4	0	0	4	0	0	4	0	0	4	0	0	4	0	0	22406	0	0	21702	0	0	0	0	0	21578	0	0	4719.8	0	0	19384	0	0	4047.4	0	0	2219.6	0	0	5498.5	0	0	1861.7	0	0	907.12	0	0	95410	0	0	89808	0	0	8.7195	0	0	83933	0	0	25744	0	0	75850	0	0	26672	0	0	5493.8	0	0	21405	0	0	8352.7	0	0	8472.1	0	0	0	0	0	0	0	0	0	0	0	0	0	0	0	0	0	0	0	0	0	0	0	0	0	0	0	0	0	0	0	0	0	0	0	151250	0	0	111310	0	0	1968	0	0	99435	0	0	29253	0	0	87150	0	0	29962	0	0	8997.5	0	0	26990	0	0	9085.7	0	0	6517.9	0	0	20863	0	0	20250	0	0	0	0	0	21989	0	0	4508.6	0	0	19497	0	0	4185.6	0	0	3112.3	0	0	5367.4	0	0	1833	0	0	1017.2	0	0	88831	0	0	83779	0	0	6252.4	0	0	85919	0	0	24664	0	0	76188	0	0	26843	0	0	9222	0	0	21548	0	0	8039.9	0	0	8573.1	0	0	0	0	0	0	0	0	0	0	0	0	0	0	0	0	0	0	0	0	0	0	0	0	0	0	0	0	0	0	0	0	0	0	0	140840	0	0	103820	0	0	12665	0	0	102100	0	0	28186	0	0	87784	0	0	30263	0	0	13095	0	0	26861	0	0	8869.9	0	0	6921.3	0	0	1	0	0	1	0	0	0	0	0	1	0	0	1	0	0	1	0	0	1	0	0	1	0	0	1	0	0	1	0	0	1	0	0	2	0	0	2	0	0	1	0	0	2	0	0	2	0	0	2	0	0	2	0	0	2	0	0	2	0	0	2	0	0	2	0	0	0	0	0	0	0	0	0	0	0	0	0	0	0	0	0	0	0	0	0	0	0	0	0	0	0	0	0	0	0	0	0	0	0	1	0	0	1	0	0	1	0	0	1	0	0	1	0	0	1	0	0	1	0	0	1	0	0	1	0	0	1	0	0	1	0	0	47279000	47279000	0	0	0.08998	5756500	0	0	0	1.9423	0	0	0	5756500	0	0	0	0	0	0	0	0	0	0	0			825	2696	76	76	9758	10705	33194;33195;33196;33197	39957;39958;39959;39960	33197	39960	Salomon_082520_TMT1_control_SF03	25987	33195	39958	Salomon_082520_rerun_TMT1_control_SF03	25546	33196	39959	Salomon_082520_rerun_TMT1_PV_SF03	29917
P62334	368	P62334	P62334	26S protease regulatory subunit 10B	Psmc6	sp|P62334|PRS10_MOUSE 26S proteasome regulatory subunit 10B OS=Mus musculus OX=10090 GN=Psmc6 PE=1 SV=1	1	56.5691	0.00343664	81.278	37.085	56.569					1	81.2776	0.00343664	81.278					1	56.5691	0.042006	56.569		1	M	FAIRADHDFVVQEDFMKAVRKVADSKKLESK	X;X;X;X;X;X;X;X;X;X;X;X;X;X;X;Oxidation (M);X;X;X;X;X;X;X;X;X;X;X;X;X;X;X	XXXXPPPPPPPPPPPPPXXXXXXXXXXXXXX	ADHDFVVQEDFM(1)K	ADHDFVVQEDFM(57)K	12	3	-1.1748	47233	0	0	43175	0	0	262.6	0	0	34653	0	0	10841	0	0	39864	0	0	12251	0	0	3064.6	0	0	10664	0	0	1756.2	0	0	2963.5	0	0	43975	0	0	40255	0	0	3005.3	0	0	36031	0	0	10404	0	0	39462	0	0	12303	0	0	4933.8	0	0	10645	0	0	1737.9	0	0	3097.2	0	0	2	0	0	2	0	0	1	0	0	2	0	0	2	0	0	2	0	0	2	0	0	2	0	0	2	0	0	1	0	0	2	0	0	0	0	0	0	0	0	0	0	0	0	0	0	0	0	0	0	0	0	0	0	0	0	0	0	0	0	0	0	0	0	0	0	0	8433.7	0	0	9465.8	0	0	262.6	0	0	8058.9	0	0	2584.1	0	0	9134.3	0	0	2875.5	0	0	758.33	0	0	2851.4	0	0	0	0	0	616.52	0	0	0	0	0	0	0	0	0	0	0	0	0	0	0	0	0	0	0	0	0	0	0	0	0	0	0	0	0	0	0	0	0	0	0	38799	0	0	33709	0	0	0	0	0	26594	0	0	8256.5	0	0	30730	0	0	9375	0	0	2306.2	0	0	7812.8	0	0	1756.2	0	0	2347	0	0	0	0	0	0	0	0	0	0	0	0	0	0	0	0	0	0	0	0	0	0	0	0	0	0	0	0	0	0	0	0	0	0	0	7854.6	0	0	8827.3	0	0	862.02	0	0	8336.8	0	0	2501	0	0	9050.9	0	0	2900.8	0	0	1171	0	0	2822.6	0	0	0	0	0	663.92	0	0	0	0	0	0	0	0	0	0	0	0	0	0	0	0	0	0	0	0	0	0	0	0	0	0	0	0	0	0	0	0	0	0	0	36121	0	0	31427	0	0	2143.2	0	0	27695	0	0	7902.8	0	0	30411	0	0	9402.7	0	0	3762.8	0	0	7822.7	0	0	1737.9	0	0	2433.3	0	0	0	0	0	0	0	0	0	0	0	0	0	0	0	0	0	0	0	0	0	0	0	0	0	0	0	0	0	0	0	0	0	0	0	1	0	0	1	0	0	1	0	0	1	0	0	1	0	0	1	0	0	1	0	0	1	0	0	1	0	0	0	0	0	1	0	0	0	0	0	0	0	0	0	0	0	0	0	0	0	0	0	0	0	0	0	0	0	0	0	0	0	0	0	0	0	0	0	0	0	1	0	0	1	0	0	0	0	0	1	0	0	1	0	0	1	0	0	1	0	0	1	0	0	1	0	0	1	0	0	1	0	0	14378000	14378000	0	0	0.79857	0	6693100	0	7685200	NaN	NaN	NaN	0.42684	0	0	0	6693100	0	0	0	0	0	7685200	0	0			826	2698	368	368	535	573	1770;1771	2122;2123	1771	2123	Salomon_082520_rerun_TMT1_PV_SF05	16351	1770	2122	Salomon_082520_rerun_TMT1_control_SF04	14751	1770	2122	Salomon_082520_rerun_TMT1_control_SF04	14751
P62702;V9GWY0	182;182	P62702	P62702	40S ribosomal protein S4, X isoform;40S ribosomal protein S4	Rps4x;Gm15013	sp|P62702|RS4X_MOUSE 40S ribosomal protein S4, X isoform OS=Mus musculus OX=10090 GN=Rps4x PE=1 SV=2;tr|V9GWY0|V9GWY0_MOUSE 40S ribosomal protein S4 OS=Mus musculus OX=10090 GN=Gm15013 PE=3 SV=1	1	78.228	1.95831E-07	128.22	91.799	78.228	1	123.416	1.95831E-07	123.42	1	111.344	1.49642E-06	128.22	1	78.228	0.00243969	78.228	1	113.106	4.97512E-06	113.11		1	M	GKITDFIKFDTGNLCMVTGGANLGRIGVITN	X;X;X;X;X;X;X;X;X;X;X;X;X;X;X;Oxidation (M);X;X;X;X;X;X;X;X;X;X;X;X;X;X;X	XXXXXXXXPPPPPPPPPPPPPPPPPXXXXXX	FDTGNLCM(1)VTGGANLGR	FDTGNLCM(78)VTGGANLGR	8	3	-1.7931	406510	0	0	426290	0	0	1241.2	0	0	375310	0	0	120540	0	0	364140	0	0	100620	0	0	26448	0	0	104410	0	0	19807	0	0	35996	0	0	378500	0	0	397580	0	0	25375	0	0	386310	0	0	115070	0	0	364060	0	0	103220	0	0	41772	0	0	103630	0	0	19486	0	0	36763	0	0	9	0	0	9	0	0	4	0	0	9	0	0	8	0	0	9	0	0	8	0	0	6	0	0	8	0	0	4	0	0	6	0	0	36197	0	0	37588	0	0	0	0	0	32280	0	0	10434	0	0	32641	0	0	7173	0	0	0	0	0	7437.4	0	0	0	0	0	1649	0	0	72442	0	0	75173	0	0	453.04	0	0	66527	0	0	21304	0	0	64975	0	0	19584	0	0	6366.3	0	0	18778	0	0	3693.7	0	0	5335.9	0	0	29287	0	0	31388	0	0	0	0	0	28784	0	0	6846.8	0	0	27808	0	0	5674.4	0	0	2094.6	0	0	6971.3	0	0	517.52	0	0	1108.8	0	0	268590	0	0	282140	0	0	788.21	0	0	247720	0	0	81958	0	0	238720	0	0	68186	0	0	17987	0	0	71228	0	0	15596	0	0	27903	0	0	33692	0	0	35054	0	0	1252.2	0	0	33311	0	0	9832	0	0	32496	0	0	7454.6	0	0	0	0	0	7349.4	0	0	0	0	0	1769.9	0	0	67454	0	0	70112	0	0	3734.7	0	0	68456	0	0	20412	0	0	64971	0	0	19930	0	0	9240.1	0	0	18662	0	0	3642.1	0	0	5534.4	0	0	27269	0	0	29278	0	0	0	0	0	29533	0	0	6535.6	0	0	27811	0	0	5857.2	0	0	3175	0	0	6827.3	0	0	570.41	0	0	1251.1	0	0	250090	0	0	263140	0	0	20388	0	0	255010	0	0	78286	0	0	238790	0	0	69978	0	0	29356	0	0	70792	0	0	15273	0	0	28208	0	0	1	0	0	1	0	0	0	0	0	1	0	0	1	0	0	1	0	0	1	0	0	0	0	0	1	0	0	0	0	0	1	0	0	3	0	0	3	0	0	1	0	0	3	0	0	3	0	0	3	0	0	3	0	0	2	0	0	3	0	0	1	0	0	2	0	0	2	0	0	2	0	0	0	0	0	2	0	0	1	0	0	2	0	0	1	0	0	1	0	0	1	0	0	1	0	0	1	0	0	3	0	0	3	0	0	3	0	0	3	0	0	3	0	0	3	0	0	3	0	0	3	0	0	3	0	0	2	0	0	2	0	0	204860000	204860000	0	0	0.54312	11486000	41674000	27960000	97557000	0.37194	0.39182	0.83012	0.47297	11486000	0	0	41674000	0	0	27960000	0	0	97557000	0	0			827	2702	182	182	9269	10180	31610;31611;31612;31613;31614;31615;31616;31617;31618	37945;37946;37947;37948;37949;37950;37951;37952;37953	31618	37953	Salomon_082520_TMT1_PV_SF09	18832	31611	37946	Salomon_082520_rerun_TMT1_control_SF06	16785	31616	37951	Salomon_082520_TMT1_control_SF06	17685
P62702	87	P62702	P62702	40S ribosomal protein S4, X isoform	Rps4x	sp|P62702|RS4X_MOUSE 40S ribosomal protein S4, X isoform OS=Mus musculus OX=10090 GN=Rps4x PE=1 SV=2	1	140.928	5.09755E-10	140.93	108.81	140.93					1	93.0108	0.000102982	101.01					1	140.928	5.09755E-10	140.93		1	M	IDGKVRTDITYPAGFMDVISIDKTGENFRLI	X;X;X;X;X;X;X;X;X;X;X;X;X;X;X;Oxidation (M);X;X;X;X;X;X;X;X;X;X;X;X;X;X;X	XXXXXXPPPPPPPPPPPPPPPPPXXXXXXXX	TDITYPAGFM(1)DVISIDK	TDITYPAGFM(140)DVISIDK	10	3	1.3206	161690	0	0	157680	0	0	0	0	0	140520	0	0	47511	0	0	141420	0	0	47593	0	0	12210	0	0	41643	0	0	9373.1	0	0	11989	0	0	150540	0	0	147070	0	0	9204.1	0	0	144580	0	0	45436	0	0	141110	0	0	48087	0	0	18760	0	0	41573	0	0	9232.3	0	0	12415	0	0	4	0	0	4	0	0	0	0	0	4	0	0	3	0	0	4	0	0	3	0	0	3	0	0	3	0	0	2	0	0	2	0	0	0	0	0	0	0	0	0	0	0	0	0	0	0	0	0	0	0	0	0	0	0	0	0	0	0	0	0	0	0	0	0	0	0	10082	0	0	10660	0	0	0	0	0	7450.9	0	0	2076	0	0	9542.1	0	0	2430.4	0	0	944.05	0	0	2196.4	0	0	0	0	0	0	0	0	0	0	0	0	0	0	0	0	0	0	0	0	0	0	0	0	0	0	0	0	0	0	0	0	0	0	0	0	0	0	0	0	0	151610	0	0	147020	0	0	0	0	0	133070	0	0	45435	0	0	131880	0	0	45163	0	0	11266	0	0	39447	0	0	9373.1	0	0	11989	0	0	0	0	0	0	0	0	0	0	0	0	0	0	0	0	0	0	0	0	0	0	0	0	0	0	0	0	0	0	0	0	0	0	0	9387.1	0	0	9935	0	0	0	0	0	7859.1	0	0	1999.5	0	0	9398.6	0	0	2439.5	0	0	1275.3	0	0	2166.7	0	0	0	0	0	0	0	0	0	0	0	0	0	0	0	0	0	0	0	0	0	0	0	0	0	0	0	0	0	0	0	0	0	0	0	0	0	0	0	0	0	141150	0	0	137140	0	0	9204.1	0	0	136720	0	0	43437	0	0	131720	0	0	45648	0	0	17485	0	0	39406	0	0	9232.3	0	0	12415	0	0	0	0	0	0	0	0	0	0	0	0	0	0	0	0	0	0	0	0	0	0	0	0	0	0	0	0	0	0	0	0	0	0	0	2	0	0	2	0	0	0	0	0	2	0	0	1	0	0	2	0	0	1	0	0	1	0	0	1	0	0	0	0	0	0	0	0	0	0	0	0	0	0	0	0	0	0	0	0	0	0	0	0	0	0	0	0	0	0	0	0	0	0	0	0	0	0	0	0	0	2	0	0	2	0	0	0	0	0	2	0	0	2	0	0	2	0	0	2	0	0	2	0	0	2	0	0	2	0	0	2	0	0	22277000	22277000	0	0	0.56525	0	3166000	0	17180000	NaN	0.44086	NaN	0.53302	0	0	0	3166000	0	0	0	0	0	17180000	0	0			828	2702	87	87	25972	28577	87120;87121;87122	105280;105281;105282;105283;105284	87122	105283	Salomon_082520_rerun_TMT1_PV_SF07	25651	87122	105283	Salomon_082520_rerun_TMT1_PV_SF07	25651	87122	105283	Salomon_082520_rerun_TMT1_PV_SF07	25651
P62715;P63330	276;276	P62715;P63330	P63330	Serine/threonine-protein phosphatase 2A catalytic subunit beta isoform;Serine/threonine-protein phosphatase 2A catalytic subunit alpha isoform	Ppp2cb;Ppp2ca	sp|P62715|PP2AB_MOUSE Serine/threonine-protein phosphatase 2A catalytic subunit beta isoform OS=Mus musculus OX=10090 GN=Ppp2cb PE=1 SV=1;sp|P63330|PP2AA_MOUSE Serine/threonine-protein phosphatase 2A catalytic subunit alpha isoform OS=Mus musculus OX=10090	1	61.4435	0.024085	61.444	21.759	61.444													1	61.4435	0.024085	61.444		1	M	SAPNYCYRCGNQAAIMELDDTLKYSFLQFDP	X;X;X;X;X;X;X;X;X;X;X;X;X;X;X;Oxidation (M);X;X;X;X;X;X;X;X;X;X;X;X;X;X;X	XXXXXXXXPPPPPPPPPPPPPPPXXXXXXXX	CGNQAAIM(1)ELDDTLK	CGNQAAIM(61)ELDDTLK	8	3	0.010585	19408	0	0	15523	0	0	224.15	0	0	14523	0	0	4568	0	0	14413	0	0	4808.3	0	0	1665.1	0	0	3871.3	0	0	1666.7	0	0	912.14	0	0	18072	0	0	14481	0	0	1610.1	0	0	14885	0	0	4399.6	0	0	14403	0	0	4835.7	0	0	2336.4	0	0	3874.4	0	0	1627.7	0	0	971.52	0	0	1	0	0	1	0	0	1	0	0	1	0	0	1	0	0	1	0	0	1	0	0	1	0	0	1	0	0	1	0	0	1	0	0	0	0	0	0	0	0	0	0	0	0	0	0	0	0	0	0	0	0	0	0	0	0	0	0	0	0	0	0	0	0	0	0	0	0	0	0	0	0	0	0	0	0	0	0	0	0	0	0	0	0	0	0	0	0	0	0	0	0	0	0	0	0	0	0	0	0	0	0	0	0	0	0	0	0	0	0	0	0	0	0	0	0	0	0	0	0	0	0	0	0	0	0	0	0	0	0	0	0	0	19408	0	0	15523	0	0	224.15	0	0	14523	0	0	4568	0	0	14413	0	0	4808.3	0	0	1665.1	0	0	3871.3	0	0	1666.7	0	0	912.14	0	0	0	0	0	0	0	0	0	0	0	0	0	0	0	0	0	0	0	0	0	0	0	0	0	0	0	0	0	0	0	0	0	0	0	0	0	0	0	0	0	0	0	0	0	0	0	0	0	0	0	0	0	0	0	0	0	0	0	0	0	0	0	0	0	0	0	0	0	0	0	0	0	0	0	0	0	0	0	0	0	0	0	0	0	0	0	0	0	0	0	0	0	0	0	0	0	0	0	0	0	18072	0	0	14481	0	0	1610.1	0	0	14885	0	0	4399.6	0	0	14403	0	0	4835.7	0	0	2336.4	0	0	3874.4	0	0	1627.7	0	0	971.52	0	0	0	0	0	0	0	0	0	0	0	0	0	0	0	0	0	0	0	0	0	0	0	0	0	0	0	0	0	0	0	0	0	0	0	0	0	0	0	0	0	0	0	0	0	0	0	0	0	0	0	0	0	0	0	0	0	0	0	0	0	0	0	0	0	0	0	0	0	0	0	0	0	0	0	0	0	0	0	0	0	0	0	0	0	0	0	0	0	0	0	0	0	0	0	0	0	0	0	0	0	1	0	0	1	0	0	1	0	0	1	0	0	1	0	0	1	0	0	1	0	0	1	0	0	1	0	0	1	0	0	1	0	0	6267400	6267400	0	0	0.19199	0	0	0	6267400	NaN	0	NaN	0.29492	0	0	0	0	0	0	0	0	0	6267400	0	0			829	2703;2755	276;276	276	3352	3663	11454	13743	11454	13743	Salomon_082520_rerun_TMT1_PV_SF08	19658	11454	13743	Salomon_082520_rerun_TMT1_PV_SF08	19658	11454	13743	Salomon_082520_rerun_TMT1_PV_SF08	19658
P62715;P63330	83;83	P62715;P63330	P63330	Serine/threonine-protein phosphatase 2A catalytic subunit beta isoform;Serine/threonine-protein phosphatase 2A catalytic subunit alpha isoform	Ppp2cb;Ppp2ca	sp|P62715|PP2AB_MOUSE Serine/threonine-protein phosphatase 2A catalytic subunit beta isoform OS=Mus musculus OX=10090 GN=Ppp2cb PE=1 SV=1;sp|P63330|PP2AA_MOUSE Serine/threonine-protein phosphatase 2A catalytic subunit alpha isoform OS=Mus musculus OX=10090	1	73.7575	0.00618981	73.758	49.292	73.758					1	73.7575	0.00618981	73.758										1	M	LFRIGGKSPDTNYLFMGDYVDRGYYSVETVT	X;X;X;X;X;X;X;X;X;X;X;X;X;X;X;Oxidation (M);X;X;X;X;X;X;X;X;X;X;X;X;X;X;X	XXXXXXXPPPPPPPPPPPPPPPXXXXXXXXX	SPDTNYLFM(1)GDYVDR	SPDTNYLFM(74)GDYVDR	9	3	-0.25871	1334.9	0	0	825.72	0	0	0	0	0	722.32	0	0	0	0	0	1413.4	0	0	0	0	0	0	0	0	0	0	0	0	0	0	0	0	0	1242.9	0	0	770.09	0	0	0	0	0	754.52	0	0	0	0	0	1365.5	0	0	0	0	0	0	0	0	0	0	0	0	0	0	0	0	0	1	0	0	1	0	0	0	0	0	1	0	0	0	0	0	1	0	0	0	0	0	0	0	0	0	0	0	0	0	0	0	0	0	0	0	0	0	0	0	0	0	0	0	0	0	0	0	0	0	0	0	0	0	0	0	0	0	0	0	0	0	0	0	0	0	0	1334.9	0	0	825.72	0	0	0	0	0	722.32	0	0	0	0	0	1413.4	0	0	0	0	0	0	0	0	0	0	0	0	0	0	0	0	0	0	0	0	0	0	0	0	0	0	0	0	0	0	0	0	0	0	0	0	0	0	0	0	0	0	0	0	0	0	0	0	0	0	0	0	0	0	0	0	0	0	0	0	0	0	0	0	0	0	0	0	0	0	0	0	0	0	0	0	0	0	0	0	0	0	0	0	0	0	0	0	0	0	0	0	0	0	0	0	0	0	0	0	0	0	0	0	0	0	0	0	0	0	0	0	0	0	0	0	1242.9	0	0	770.09	0	0	0	0	0	754.52	0	0	0	0	0	1365.5	0	0	0	0	0	0	0	0	0	0	0	0	0	0	0	0	0	0	0	0	0	0	0	0	0	0	0	0	0	0	0	0	0	0	0	0	0	0	0	0	0	0	0	0	0	0	0	0	0	0	0	0	0	0	0	0	0	0	0	0	0	0	0	0	0	0	0	0	0	0	0	0	0	0	0	0	0	0	0	0	0	0	0	0	0	0	0	0	0	0	0	0	0	0	0	0	0	0	0	0	0	0	0	0	0	0	0	0	0	0	0	0	0	0	0	0	1	0	0	1	0	0	0	0	0	1	0	0	0	0	0	1	0	0	0	0	0	0	0	0	0	0	0	0	0	0	0	0	0	0	0	0	0	0	0	0	0	0	0	0	0	0	0	0	0	0	0	0	0	0	0	0	0	0	0	0	0	0	0	0	0	0	0	0	0	0	0	0	0	0	0	0	0	0	0	0	0	0	0	0	0	0	0	0	0	0	0	0	0	0	0	0	0	0	0	3030500	3030500	0	0	0.25856	0	3030500	0	0	NaN	0.34698	0	NaN	0	0	0	3030500	0	0	0	0	0	0	0	0			830	2703;2755	83;83	83	24774	27234	82948	100334	82948	100334	Salomon_082520_rerun_TMT1_control_SF10	17968	82948	100334	Salomon_082520_rerun_TMT1_control_SF10	17968	82948	100334	Salomon_082520_rerun_TMT1_control_SF10	17968
P62743;A0A0U1RQ06	117;67	P62743	P62743	AP-2 complex subunit sigma	Ap2s1	sp|P62743|AP2S1_MOUSE AP-2 complex subunit sigma OS=Mus musculus OX=10090 GN=Ap2s1 PE=1 SV=1;tr|A0A0U1RQ06|A0A0U1RQ06_MOUSE AP-2 complex subunit sigma OS=Mus musculus OX=10090 GN=Ap2s1 PE=1 SV=1	1	88.075	0.00468061	88.075	48.345	88.075					1	88.075	0.00468061	88.075										1	M	DLVFNFYKVYTVVDEMFLAGEIRETSQTKVL	X;X;X;X;X;X;X;X;X;X;X;X;X;X;X;Oxidation (M);X;X;X;X;X;X;X;X;X;X;X;X;X;X;X	XXXXXXXXPPPPPPPPPPPPPPPXXXXXXXX	VYTVVDEM(1)FLAGEIR	VYTVVDEM(88)FLAGEIR	8	3	0.53572	2129.5	0	0	1176.6	0	0	0	0	0	1470.9	0	0	786.49	0	0	0	0	0	0	0	0	0	0	0	0	0	0	0	0	0	0	0	0	1982.7	0	0	1099	0	0	0	0	0	1457.8	0	0	734.35	0	0	0	0	0	0	0	0	0	0	0	0	0	0	0	0	0	0	0	0	1	0	0	1	0	0	0	0	0	1	0	0	1	0	0	0	0	0	0	0	0	0	0	0	0	0	0	0	0	0	0	0	0	0	0	0	0	0	0	0	0	0	0	0	0	0	0	0	0	0	0	0	0	0	0	0	0	0	0	0	0	0	0	0	0	0	2129.5	0	0	1176.6	0	0	0	0	0	1470.9	0	0	786.49	0	0	0	0	0	0	0	0	0	0	0	0	0	0	0	0	0	0	0	0	0	0	0	0	0	0	0	0	0	0	0	0	0	0	0	0	0	0	0	0	0	0	0	0	0	0	0	0	0	0	0	0	0	0	0	0	0	0	0	0	0	0	0	0	0	0	0	0	0	0	0	0	0	0	0	0	0	0	0	0	0	0	0	0	0	0	0	0	0	0	0	0	0	0	0	0	0	0	0	0	0	0	0	0	0	0	0	0	0	0	0	0	0	0	0	0	0	0	0	1982.7	0	0	1099	0	0	0	0	0	1457.8	0	0	734.35	0	0	0	0	0	0	0	0	0	0	0	0	0	0	0	0	0	0	0	0	0	0	0	0	0	0	0	0	0	0	0	0	0	0	0	0	0	0	0	0	0	0	0	0	0	0	0	0	0	0	0	0	0	0	0	0	0	0	0	0	0	0	0	0	0	0	0	0	0	0	0	0	0	0	0	0	0	0	0	0	0	0	0	0	0	0	0	0	0	0	0	0	0	0	0	0	0	0	0	0	0	0	0	0	0	0	0	0	0	0	0	0	0	0	0	0	0	0	0	1	0	0	1	0	0	0	0	0	1	0	0	1	0	0	0	0	0	0	0	0	0	0	0	0	0	0	0	0	0	0	0	0	0	0	0	0	0	0	0	0	0	0	0	0	0	0	0	0	0	0	0	0	0	0	0	0	0	0	0	0	0	0	0	0	0	0	0	0	0	0	0	0	0	0	0	0	0	0	0	0	0	0	0	0	0	0	0	0	0	0	0	0	0	0	0	0	0	0	0	0	0	0	NaN	0	0	0	0	NaN	NaN	NaN	NaN	0	0	0	0	0	0	0	0	0	0	0	0			831	2704	117	117	30398	33432	102459	123981	102459	123981	Salomon_082520_rerun_TMT1_control_SF12	24079	102459	123981	Salomon_082520_rerun_TMT1_control_SF12	24079	102459	123981	Salomon_082520_rerun_TMT1_control_SF12	24079
P62743;A0A0U1RPS0	21;21	P62743	P62743	AP-2 complex subunit sigma	Ap2s1	sp|P62743|AP2S1_MOUSE AP-2 complex subunit sigma OS=Mus musculus OX=10090 GN=Ap2s1 PE=1 SV=1;tr|A0A0U1RPS0|A0A0U1RPS0_MOUSE AP-2 complex subunit sigma OS=Mus musculus OX=10090 GN=Ap2s1 PE=1 SV=1	1	125.569	0.00804871	125.57	53.877	125.57					1	125.569	0.00804871	125.57										1	M	LIQNRAGKTRLAKWYMQFDDDEKQKLIEEVH	X;X;X;X;X;X;X;X;X;X;X;X;X;X;X;Oxidation (M);X;X;X;X;X;X;X;X;X;X;X;X;X;X;X	XXXXXXXXXXXXXPPPPPPPPPPXXXXXXXX	WYM(1)QFDDDEK	WYM(130)QFDDDEK	3	2	0.55971	8561.1	0	0	8625.9	0	0	61.616	0	0	8263.4	0	0	1550	0	0	5424.3	0	0	1547.2	0	0	421.68	0	0	1602.1	0	0	0	0	0	1097.7	0	0	7971.7	0	0	8047.5	0	0	669.01	0	0	8413.2	0	0	1489.9	0	0	5588.7	0	0	1571.2	0	0	668.58	0	0	1609.6	0	0	0	0	0	1074.5	0	0	1	0	0	1	0	0	1	0	0	1	0	0	1	0	0	1	0	0	1	0	0	1	0	0	1	0	0	0	0	0	1	0	0	0	0	0	0	0	0	0	0	0	0	0	0	0	0	0	0	0	0	0	0	0	0	0	0	0	0	0	0	0	0	0	0	0	8561.1	0	0	8625.9	0	0	61.616	0	0	8263.4	0	0	1550	0	0	5424.3	0	0	1547.2	0	0	421.68	0	0	1602.1	0	0	0	0	0	1097.7	0	0	0	0	0	0	0	0	0	0	0	0	0	0	0	0	0	0	0	0	0	0	0	0	0	0	0	0	0	0	0	0	0	0	0	0	0	0	0	0	0	0	0	0	0	0	0	0	0	0	0	0	0	0	0	0	0	0	0	0	0	0	0	0	0	0	0	0	0	0	0	0	0	0	0	0	0	0	0	0	0	0	0	0	0	0	0	0	0	0	0	0	0	0	0	0	0	0	0	0	0	7971.7	0	0	8047.5	0	0	669.01	0	0	8413.2	0	0	1489.9	0	0	5588.7	0	0	1571.2	0	0	668.58	0	0	1609.6	0	0	0	0	0	1074.5	0	0	0	0	0	0	0	0	0	0	0	0	0	0	0	0	0	0	0	0	0	0	0	0	0	0	0	0	0	0	0	0	0	0	0	0	0	0	0	0	0	0	0	0	0	0	0	0	0	0	0	0	0	0	0	0	0	0	0	0	0	0	0	0	0	0	0	0	0	0	0	0	0	0	0	0	0	0	0	0	0	0	0	0	0	0	0	0	0	0	0	0	0	0	0	0	0	0	0	0	0	1	0	0	1	0	0	1	0	0	1	0	0	1	0	0	1	0	0	1	0	0	1	0	0	1	0	0	0	0	0	1	0	0	0	0	0	0	0	0	0	0	0	0	0	0	0	0	0	0	0	0	0	0	0	0	0	0	0	0	0	0	0	0	0	0	0	0	0	0	0	0	0	0	0	0	0	0	0	0	0	0	0	0	0	0	0	0	0	0	0	0	0	0	0	0	0	0	0	0	2714600	2714600	0	0	0.96636	0	2714600	0	0	0	NaN	NaN	NaN	0	0	0	2714600	0	0	0	0	0	0	0	0			832	2704	21	21	30719	33778	103361	125136	103361	125136	Salomon_082520_rerun_TMT1_control_SF12	17170	103361	125136	Salomon_082520_rerun_TMT1_control_SF12	17170	103361	125136	Salomon_082520_rerun_TMT1_control_SF12	17170
P62751	87	P62751	P62751	60S ribosomal protein L23a	Rpl23a	sp|P62751|RL23A_MOUSE 60S ribosomal protein L23a OS=Mus musculus OX=10090 GN=Rpl23a PE=1 SV=1	1	120.452	0.000261258	120.45	68.611	120.45	1	120.452	0.000261258	120.45														1	M	DHYAIIKFPLTTESAMKKIEDNNTLVFIVDV	X;X;Phospho (STY);X;X;X;X;X;X;X;X;X;X;X;X;Oxidation (M);X;X;X;X;X;X;X;X;X;X;X;X;X;X;X	XXXXXXXPPPPPPPPPPXXXXXXXXXXXXXX	FPLTTESAM(1)K	FPLTTESAM(120)K	9	3	-2.7735	40013	0	0	39728	0	0	0	0	0	32492	0	0	10341	0	0	35609	0	0	10307	0	0	0	0	0	9605.3	0	0	0	0	0	2963	0	0	37250	0	0	37044	0	0	2165.4	0	0	33705	0	0	9866.8	0	0	35284	0	0	10435	0	0	0	0	0	9566.8	0	0	0	0	0	3063.9	0	0	1	0	0	1	0	0	0	0	0	1	0	0	1	0	0	1	0	0	1	0	0	0	0	0	1	0	0	0	0	0	1	0	0	40013	0	0	39728	0	0	0	0	0	32492	0	0	10341	0	0	35609	0	0	10307	0	0	0	0	0	9605.3	0	0	0	0	0	2963	0	0	0	0	0	0	0	0	0	0	0	0	0	0	0	0	0	0	0	0	0	0	0	0	0	0	0	0	0	0	0	0	0	0	0	0	0	0	0	0	0	0	0	0	0	0	0	0	0	0	0	0	0	0	0	0	0	0	0	0	0	0	0	0	0	0	0	0	0	0	0	0	0	0	0	0	0	0	0	0	0	0	0	0	0	0	0	0	0	0	0	0	0	0	0	0	0	0	0	0	0	37250	0	0	37044	0	0	2165.4	0	0	33705	0	0	9866.8	0	0	35284	0	0	10435	0	0	0	0	0	9566.8	0	0	0	0	0	3063.9	0	0	0	0	0	0	0	0	0	0	0	0	0	0	0	0	0	0	0	0	0	0	0	0	0	0	0	0	0	0	0	0	0	0	0	0	0	0	0	0	0	0	0	0	0	0	0	0	0	0	0	0	0	0	0	0	0	0	0	0	0	0	0	0	0	0	0	0	0	0	0	0	0	0	0	0	0	0	0	0	0	0	0	0	0	0	0	0	0	0	0	0	0	0	0	0	0	0	0	0	0	1	0	0	1	0	0	0	0	0	1	0	0	1	0	0	1	0	0	1	0	0	0	0	0	1	0	0	0	0	0	1	0	0	0	0	0	0	0	0	0	0	0	0	0	0	0	0	0	0	0	0	0	0	0	0	0	0	0	0	0	0	0	0	0	0	0	0	0	0	0	0	0	0	0	0	0	0	0	0	0	0	0	0	0	0	0	0	0	0	0	0	0	0	0	0	0	0	0	0	0	0	0	0	0	0	0	0	0	0	0	0	0	0	0	0	0	0	0	0	0	0	0	0	0	0	0	0	0	0	0	0	0	7957800	7957800	0	0	0.048606	7957800	0	0	0	0.29181	0	0	0	7957800	0	0	0	0	0	0	0	0	0	0	0			833	2706	87	87	9967	10930	33901	40819	33901	40819	Salomon_082520_TMT1_control_SF05	15525	33901	40819	Salomon_082520_TMT1_control_SF05	15525	33901	40819	Salomon_082520_TMT1_control_SF05	15525
P62754	32	P62754	P62754	40S ribosomal protein S6	Rps6	sp|P62754|RS6_MOUSE 40S ribosomal protein S6 OS=Mus musculus OX=10090 GN=Rps6 PE=1 SV=1	1	101.753	5.6173E-06	127.71	79.597	101.75	1	107.348	0.000264068	107.35	1	105.649	5.6173E-06	127.71	1	101.753	0.000422878	101.75	1	106.55	0.000286721	106.55		1	M	EVDDERKLRTFYEKRMATEVAADALGEEWKG	X;X;X;X;X;X;X;X;X;X;X;X;X;X;X;Oxidation (M);X;X;X;X;X;X;X;X;X;X;X;X;X;X;X	XXXXXXXXXXXXXXXPPPPPPPPPPPPPPPX	M(1)ATEVAADALGEEWK	M(100)ATEVAADALGEEWK	1	3	-1.6688	550490	0	0	422290	0	0	3698.9	0	0	404220	0	0	120390	0	0	385460	0	0	113780	0	0	33311	0	0	103110	0	0	33861	0	0	32918	0	0	512570	0	0	393980	0	0	41185	0	0	413400	0	0	115370	0	0	385890	0	0	115430	0	0	49846	0	0	102880	0	0	33047	0	0	33928	0	0	8	0	0	8	0	0	3	0	0	9	0	0	8	0	0	8	0	0	8	0	0	6	0	0	8	0	0	7	0	0	8	0	0	39004	0	0	37726	0	0	102.44	0	0	38018	0	0	10194	0	0	35150	0	0	8695.2	0	0	0	0	0	7986.7	0	0	1224.2	0	0	2808.4	0	0	99170	0	0	104100	0	0	1122.2	0	0	92273	0	0	25271	0	0	92413	0	0	27619	0	0	7838.1	0	0	21795	0	0	8596.2	0	0	6846.5	0	0	41016	0	0	24140	0	0	0	0	0	26052	0	0	4795.7	0	0	25887	0	0	4681.4	0	0	1243.4	0	0	6716	0	0	2116.8	0	0	3363.6	0	0	371300	0	0	256330	0	0	2474.3	0	0	247880	0	0	80127	0	0	232010	0	0	72784	0	0	24230	0	0	66616	0	0	21923	0	0	19899	0	0	36312	0	0	35204	0	0	2294.8	0	0	38721	0	0	9701.6	0	0	35196	0	0	8876.3	0	0	0	0	0	7972.3	0	0	1145.2	0	0	2869.5	0	0	92342	0	0	97089	0	0	7817.1	0	0	95006	0	0	24331	0	0	92202	0	0	27712	0	0	12260	0	0	21897	0	0	8364.3	0	0	7067.3	0	0	38184	0	0	22532	0	0	2083.9	0	0	26440	0	0	4542.8	0	0	25829	0	0	4817.5	0	0	2534	0	0	6624.4	0	0	2031.3	0	0	3348.5	0	0	345730	0	0	239150	0	0	28990	0	0	253230	0	0	76794	0	0	232660	0	0	74021	0	0	35052	0	0	66383	0	0	21507	0	0	20642	0	0	2	0	0	2	0	0	1	0	0	2	0	0	2	0	0	2	0	0	2	0	0	0	0	0	2	0	0	1	0	0	2	0	0	3	0	0	3	0	0	1	0	0	4	0	0	3	0	0	3	0	0	3	0	0	3	0	0	3	0	0	3	0	0	3	0	0	1	0	0	1	0	0	0	0	0	1	0	0	1	0	0	1	0	0	1	0	0	1	0	0	1	0	0	1	0	0	1	0	0	2	0	0	2	0	0	1	0	0	2	0	0	2	0	0	2	0	0	2	0	0	2	0	0	2	0	0	2	0	0	2	0	0	202870000	202870000	0	0	1.4536	11473000	39226000	5908500	142840000	4.2794	1.0363	1.0581	1.5286	11473000	0	0	39226000	0	0	5908500	0	0	142840000	0	0			834	2707	32	32	19021	20750	64080;64081;64082;64083;64084;64085;64086	78217;78218;78219;78220;78221;78222;78223;78224;78225	64086	78225	Salomon_082520_TMT1_PV_SF08	21813	64081	78219	Salomon_082520_rerun_TMT1_control_SF08	20235	64081	78219	Salomon_082520_rerun_TMT1_control_SF08	20235
P62806	85	P62806	P62806	Histone H4	Hist1h4a	sp|P62806|H4_MOUSE Histone H4 OS=Mus musculus OX=10090 GN=H4c1 PE=1 SV=2	1	64.6401	3.7232E-10	176.6	111.35	64.64	1	123.957	6.48691E-07	164.33	1	64.6401	3.7232E-10	176.6	1	53.5687	5.55713E-07	164.64	1	132.319	2.75888E-06	157.38		1	M	AVTYTEHAKRKTVTAMDVVYALKRQGRTLYG	X;X;X;Phospho (STY);X;X;X;X;X;X;X;X;X;X;X;Oxidation (M);X;X;X;X;X;X;X;X;X;X;X;X;X;X;X	XXXXXXXXXXPPPPPPPPPPPPPPXXXXXXX	TVTAM(1)DVVYALKR	TVTAM(65)DVVYALKR	5	3	1.1615	61288000	0	0	43712000	0	0	107050	0	0	38947000	0	0	11872000	0	0	37579000	0	0	11727000	0	0	2655500	0	0	10680000	0	0	2394100	0	0	3251300	0	0	57059000	0	0	40770000	0	0	3653600	0	0	40048000	0	0	11333000	0	0	37581000	0	0	11870000	0	0	4220100	0	0	10647000	0	0	2339500	0	0	3366100	0	0	173	0	0	171	0	0	31	0	0	171	0	0	166	0	0	172	0	0	166	0	0	130	0	0	167	0	0	108	0	0	162	0	0	5131900	0	0	4968200	0	0	259.68	0	0	4329400	0	0	1238100	0	0	4199600	0	0	1175300	0	0	124750	0	0	1230400	0	0	47811	0	0	354980	0	0	13418000	0	0	12820000	0	0	35696	0	0	11778000	0	0	3704500	0	0	11049000	0	0	3601600	0	0	911160	0	0	3238500	0	0	917020	0	0	995820	0	0	11281000	0	0	6590000	0	0	900.48	0	0	6030300	0	0	1647300	0	0	5692900	0	0	1590800	0	0	171650	0	0	1590300	0	0	40283	0	0	517710	0	0	31457000	0	0	19333000	0	0	70193	0	0	16809000	0	0	5282500	0	0	16638000	0	0	5359600	0	0	1447900	0	0	4620900	0	0	1388900	0	0	1382700	0	0	4777100	0	0	4633500	0	0	218750	0	0	4459800	0	0	1175800	0	0	4194700	0	0	1197100	0	0	210100	0	0	1218200	0	0	46145	0	0	369510	0	0	12493000	0	0	11959000	0	0	938150	0	0	12078000	0	0	3547100	0	0	11073000	0	0	3647200	0	0	1437800	0	0	3231000	0	0	895340	0	0	1029900	0	0	10501000	0	0	6147100	0	0	517780	0	0	6186400	0	0	1559900	0	0	5696200	0	0	1616600	0	0	335880	0	0	1579800	0	0	39181	0	0	532520	0	0	29288000	0	0	18030000	0	0	1978900	0	0	17323000	0	0	5050000	0	0	16617000	0	0	5409600	0	0	2236300	0	0	4617700	0	0	1358900	0	0	1434100	0	0	27	0	0	26	0	0	1	0	0	26	0	0	25	0	0	27	0	0	26	0	0	16	0	0	26	0	0	8	0	0	26	0	0	39	0	0	38	0	0	12	0	0	38	0	0	36	0	0	39	0	0	34	0	0	35	0	0	37	0	0	33	0	0	33	0	0	42	0	0	42	0	0	1	0	0	42	0	0	41	0	0	42	0	0	41	0	0	16	0	0	41	0	0	5	0	0	40	0	0	65	0	0	65	0	0	17	0	0	65	0	0	64	0	0	64	0	0	65	0	0	63	0	0	63	0	0	62	0	0	63	0	0	15771000000	15771000000	0	0	0.47018	39903000	81405000	113680000	128110000	0.093685	0.016164	0.012079	0.0068626	39903000	0	0	81405000	0	0	113680000	0	0	128110000	0	0			835	2709	85	85	15547;27717;27718	17006;30485;30488	53092;53093;53094;53095;53096;53097;53098;53099;53100;53101;53102;53103;53104;53105;92997;92998;92999;93000;93001;93002;93003;93004;93005;93006;93007;93008;93009;93010;93011;93012;93013;93014;93015;93016;93017;93018;93019;93020;93021;93022;93023;93024;93025;93026;93027;93028;93029;93030;93031;93032;93033;93034;93035;93036;93037;93038;93039;93040;93041;93042;93043;93044;93045;93046;93047;93048;93049;93050;93051;93052;93053;93054;93055;93056;93057;93058;93059;93060;93061;93062;93063;93064;93065;93066;93067;93068;93069;93070;93071;93072;93073;93074;93075;93076;93077;93114	64964;64965;64966;64967;64968;64969;64970;64971;64972;64973;64974;64975;64976;64977;64978;64979;112298;112299;112300;112301;112302;112303;112304;112305;112306;112307;112308;112309;112310;112311;112312;112313;112314;112315;112316;112317;112318;112319;112320;112321;112322;112323;112324;112325;112326;112327;112328;112329;112330;112331;112332;112333;112334;112335;112336;112337;112338;112339;112340;112341;112342;112343;112344;112345;112346;112347;112348;112349;112350;112351;112352;112353;112354;112355;112356;112357;112358;112359;112360;112361;112362;112363;112364;112365;112366;112367;112368;112369;112370;112371;112372;112373;112374;112375;112376;112377;112378;112379;112380;112381;112382;112383;112384;112385;112386;112387;112388;112389;112390;112391;112392;112393;112394;112395;112396;112397;112398;112399;112400;112401;112402;112403;112404;112405;112406;112407;112408;112409;112410;112411;112412;112413;112414;112415;112416;112417;112418;112419;112420;112421;112422;112423;112424;112425;112426;112427;112428;112429;112430;112431;112432;112433;112434;112435;112436;112437;112438;112439;112440;112441;112442;112443;112444;112445;112446;112447;112448;112449;112450;112451;112452;112453;112454;112455;112538	93114	112538	Salomon_082520_rerun_TMT1_control_SF03	19002	93000	112301	Salomon_082520_rerun_TMT1_control_SF04	22089	93000	112301	Salomon_082520_rerun_TMT1_control_SF04	22089
P62814;Q91YH6	300;294	P62814	P62814	V-type proton ATPase subunit B, brain isoform	Atp6v1b2;Atp6v1b1	sp|P62814|VATB2_MOUSE V-type proton ATPase subunit B, brain isoform OS=Mus musculus OX=10090 GN=Atp6v1b2 PE=1 SV=1;tr|Q91YH6|Q91YH6_MOUSE Vacuolar proton pump subunit B OS=Mus musculus OX=10090 GN=Atp6v1b1 PE=1 SV=1	1	66.6732	0.0297446	66.673	31.636	66.673					1	66.6732	0.0297446	66.673										1	M	LAYQCEKHVLVILTDMSSYAEALREVSAARE	X;X;X;X;X;X;X;X;X;X;X;X;X;X;X;Oxidation (M);X;X;X;X;X;X;X;X;X;X;X;X;X;X;X	XXXXXXXPPPPPPPPPPPPPPPPPXXXXXXX	HVLVILTDM(1)SSYAEALR	HVLVILTDM(67)SSYAEALR	9	3	0.65238	2714.6	0	0	2940.4	0	0	0	0	0	1608.5	0	0	1098.4	0	0	3860.5	0	0	1569.6	0	0	0	0	0	646.92	0	0	0	0	0	0	0	0	2527.5	0	0	2738.7	0	0	0	0	0	1768.7	0	0	1065.1	0	0	3707.1	0	0	1538.9	0	0	0	0	0	675.56	0	0	0	0	0	0	0	0	1	0	0	1	0	0	0	0	0	1	0	0	1	0	0	1	0	0	1	0	0	0	0	0	1	0	0	0	0	0	0	0	0	0	0	0	0	0	0	0	0	0	0	0	0	0	0	0	0	0	0	0	0	0	0	0	0	0	0	0	0	0	0	0	0	0	2714.6	0	0	2940.4	0	0	0	0	0	1608.5	0	0	1098.4	0	0	3860.5	0	0	1569.6	0	0	0	0	0	646.92	0	0	0	0	0	0	0	0	0	0	0	0	0	0	0	0	0	0	0	0	0	0	0	0	0	0	0	0	0	0	0	0	0	0	0	0	0	0	0	0	0	0	0	0	0	0	0	0	0	0	0	0	0	0	0	0	0	0	0	0	0	0	0	0	0	0	0	0	0	0	0	0	0	0	0	0	0	0	0	0	0	0	0	0	0	0	0	0	0	0	0	0	0	0	0	0	0	0	0	0	0	0	0	0	0	0	0	2527.5	0	0	2738.7	0	0	0	0	0	1768.7	0	0	1065.1	0	0	3707.1	0	0	1538.9	0	0	0	0	0	675.56	0	0	0	0	0	0	0	0	0	0	0	0	0	0	0	0	0	0	0	0	0	0	0	0	0	0	0	0	0	0	0	0	0	0	0	0	0	0	0	0	0	0	0	0	0	0	0	0	0	0	0	0	0	0	0	0	0	0	0	0	0	0	0	0	0	0	0	0	0	0	0	0	0	0	0	0	0	0	0	0	0	0	0	0	0	0	0	0	0	0	0	0	0	0	0	0	0	0	0	0	0	0	0	0	0	0	0	1	0	0	1	0	0	0	0	0	1	0	0	1	0	0	1	0	0	1	0	0	0	0	0	1	0	0	0	0	0	0	0	0	0	0	0	0	0	0	0	0	0	0	0	0	0	0	0	0	0	0	0	0	0	0	0	0	0	0	0	0	0	0	0	0	0	0	0	0	0	0	0	0	0	0	0	0	0	0	0	0	0	0	0	0	0	0	0	0	0	0	0	0	0	0	0	0	0	0	0	0	0	0	0	0	0	0	0	NaN	0	NaN	0	0	0	0	0	0	0	0	0	0	0	0	0			836	2710	300	300	13170	14425	45300	55213	45300	55213	Salomon_082520_rerun_TMT1_control_SF04	21731	45300	55213	Salomon_082520_rerun_TMT1_control_SF04	21731	45300	55213	Salomon_082520_rerun_TMT1_control_SF04	21731
P62821;Q5SW88;Q5SW87;Q5SW86	176;173;109;97	P62821;Q5SW88	Q5SW88	Ras-related protein Rab-1A	Rab1A;Rab1	sp|P62821|RAB1A_MOUSE Ras-related protein Rab-1A OS=Mus musculus OX=10090 GN=Rab1A PE=1 SV=3;tr|Q5SW88|Q5SW88_MOUSE RAB1A, member RAS oncogene family OS=Mus musculus OX=10090 GN=Rab1a PE=1 SV=1;tr|Q5SW87|Q5SW87_MOUSE RAB1A, member RAS oncogene family OS=Mu	1	92.2466	0.000381112	110.08	66.994	92.247	1	92.2466	0.00134726	92.247	1	110.077	0.000381112	110.08										1	M	VEQSFMTMAAEIKKRMGPGATAGGAEKSNVK	X;X;X;X;X;X;X;X;X;X;X;X;X;X;X;Oxidation (M);X;X;X;X;X;X;X;X;X;X;X;X;X;X;X	XXXXXXXXXXXXXXXPPPPPPPPPPPPXXXX	M(1)GPGATAGGAEK	M(92)GPGATAGGAEK	1	3	-1.7726	24453	0	0	23552	0	0	1457.7	0	0	19551	0	0	8215.5	0	0	21650	0	0	6831.2	0	0	544.77	0	0	8622.3	0	0	3910.9	0	0	1364.2	0	0	22779	0	0	21961	0	0	3158.4	0	0	20259	0	0	7930.9	0	0	21452	0	0	7057	0	0	1085.5	0	0	8435.8	0	0	3680.9	0	0	1540.7	0	0	2	0	0	2	0	0	2	0	0	2	0	0	2	0	0	2	0	0	2	0	0	1	0	0	2	0	0	2	0	0	2	0	0	13697	0	0	14077	0	0	219.6	0	0	11681	0	0	4461.9	0	0	11348	0	0	3800.9	0	0	0	0	0	5085.4	0	0	2055.8	0	0	755.07	0	0	10756	0	0	9474.8	0	0	1238.1	0	0	7870.5	0	0	3753.6	0	0	10301	0	0	3030.3	0	0	544.77	0	0	3536.9	0	0	1855.1	0	0	609.15	0	0	0	0	0	0	0	0	0	0	0	0	0	0	0	0	0	0	0	0	0	0	0	0	0	0	0	0	0	0	0	0	0	0	0	0	0	0	0	0	0	0	0	0	0	0	0	0	0	0	0	0	0	0	0	0	0	0	0	0	0	0	0	0	0	0	0	0	12755	0	0	13126	0	0	1210.9	0	0	12080	0	0	4275	0	0	11327	0	0	3929.7	0	0	0	0	0	4963.7	0	0	1923.1	0	0	862.45	0	0	10024	0	0	8835	0	0	1947.5	0	0	8178.9	0	0	3655.9	0	0	10125	0	0	3127.3	0	0	1085.5	0	0	3472.1	0	0	1757.8	0	0	678.26	0	0	0	0	0	0	0	0	0	0	0	0	0	0	0	0	0	0	0	0	0	0	0	0	0	0	0	0	0	0	0	0	0	0	0	0	0	0	0	0	0	0	0	0	0	0	0	0	0	0	0	0	0	0	0	0	0	0	0	0	0	0	0	0	0	0	0	0	1	0	0	1	0	0	1	0	0	1	0	0	1	0	0	1	0	0	1	0	0	0	0	0	1	0	0	1	0	0	1	0	0	1	0	0	1	0	0	1	0	0	1	0	0	1	0	0	1	0	0	1	0	0	1	0	0	1	0	0	1	0	0	1	0	0	0	0	0	0	0	0	0	0	0	0	0	0	0	0	0	0	0	0	0	0	0	0	0	0	0	0	0	0	0	0	0	0	0	0	0	0	0	0	0	0	0	0	0	0	0	0	0	0	0	0	0	0	0	0	0	0	0	0	0	0	0	0	0	0	0	0	4494500	4494500	0	0	0.04717	2166900	2327600	0	0	0.23231	0.22796	0	0	2166900	0	0	2327600	0	0	0	0	0	0	0	0			837	2711;3243	176;173	173	19301	21136	65208;65209	79550;79551	65209	79551	Salomon_082520_TMT1_control_SF06	4215	65208	79550	Salomon_082520_rerun_TMT1_control_SF06	3944	65208	79550	Salomon_082520_rerun_TMT1_control_SF06	3944
P62821	4	P62821	P62821	Ras-related protein Rab-1A	Rab1A	sp|P62821|RAB1A_MOUSE Ras-related protein Rab-1A OS=Mus musculus OX=10090 GN=Rab1A PE=1 SV=3	1	92.8379	1.21646E-14	101.32	47.123	92.838	1	64.2973	7.33848E-05	101.32	1	92.0512	1.21646E-14	92.051	1	92.8379	0.000192639	99.015	1	100.15	4.16801E-10	101.32		1	M	____________MSSMNPEYDYLFKLLLIGD	X;X;X;X;X;X;X;X;X;X;X;X;X;X;X;Oxidation (M);X;X;X;Phospho (STY);X;X;X;X;X;X;X;X;X;X;X	XXXXXXXXXXXXXPPPPPPPPPPPPXXXXXX	SSM(1)NPEYDYLFK	SSM(93)NPEYDYLFK	3	2	-0.15174	207520	0	0	47020	0	0	810.97	0	0	41759	0	0	12161	0	0	40841	0	0	11195	0	0	2105.9	0	0	12951	0	0	3466.5	0	0	2757	0	0	193180	0	0	43855	0	0	8790.9	0	0	42959	0	0	11626	0	0	40793	0	0	11461	0	0	3514.9	0	0	12737	0	0	3329.5	0	0	2933	0	0	7	0	0	5	0	0	1	0	0	5	0	0	4	0	0	5	0	0	5	0	0	2	0	0	5	0	0	2	0	0	3	0	0	5456.6	0	0	6876.3	0	0	0	0	0	5472.1	0	0	653.04	0	0	6032.5	0	0	1375.8	0	0	0	0	0	1362	0	0	0	0	0	0	0	0	9518.6	0	0	9244.2	0	0	810.97	0	0	8226.5	0	0	3340.8	0	0	10537	0	0	3259.4	0	0	837.19	0	0	3468.9	0	0	1408.7	0	0	761.26	0	0	86351	0	0	7864.1	0	0	0	0	0	8597.8	0	0	2007.1	0	0	6289	0	0	1451.1	0	0	0	0	0	2359.9	0	0	0	0	0	624	0	0	106190	0	0	23035	0	0	0	0	0	19463	0	0	6160.3	0	0	17982	0	0	5108.9	0	0	1268.7	0	0	5760.1	0	0	2057.8	0	0	1371.7	0	0	5080.7	0	0	6411.1	0	0	0	0	0	5690	0	0	627.45	0	0	5975.4	0	0	1357.3	0	0	0	0	0	1337.8	0	0	0	0	0	0	0	0	8868.8	0	0	8622.1	0	0	1458.4	0	0	8498.9	0	0	3250.4	0	0	10374	0	0	3316.9	0	0	1357.9	0	0	3423.8	0	0	1352.3	0	0	818.18	0	0	80391	0	0	7340.8	0	0	3836.2	0	0	8684.8	0	0	1910.5	0	0	6407.9	0	0	1529.1	0	0	0	0	0	2299.4	0	0	0	0	0	655.69	0	0	98844	0	0	21481	0	0	3496.2	0	0	20085	0	0	5837.7	0	0	18035	0	0	5257.3	0	0	2157.1	0	0	5675.8	0	0	1977.3	0	0	1459.1	0	0	2	0	0	2	0	0	0	0	0	2	0	0	1	0	0	2	0	0	2	0	0	0	0	0	2	0	0	0	0	0	0	0	0	1	0	0	1	0	0	1	0	0	1	0	0	1	0	0	1	0	0	1	0	0	1	0	0	1	0	0	1	0	0	1	0	0	2	0	0	1	0	0	0	0	0	1	0	0	1	0	0	1	0	0	1	0	0	0	0	0	1	0	0	0	0	0	1	0	0	2	0	0	1	0	0	0	0	0	1	0	0	1	0	0	1	0	0	1	0	0	1	0	0	1	0	0	1	0	0	1	0	0	65160000	65160000	0	0	1.1819	4489700	4014500	4992700	15408000	NaN	0.72695	0.30744	0.46171	4489700	0	0	4014500	0	0	4992700	0	0	15408000	0	0			838	2711	4	4	25130	27633;27635	84141;84142;84143;84144;84145;84148;84149	101736;101737;101738;101739;101740;101744;101745	84149	101745	Salomon_082520_TMT1_PV_SF02	27298	84143	101738	Salomon_082520_TMT1_control_SF05	24325	84141	101736	Salomon_082520_rerun_TMT1_control_SF07	22323
P62849	1	P62849	P62849	40S ribosomal protein S24	Rps24	sp|P62849|RS24_MOUSE 40S ribosomal protein S24 OS=Mus musculus OX=10090 GN=Rps24 PE=1 SV=1	1	75.1092	0.00204611	114.78	84.065	75.109									1	75.1092	0.0360139	75.109	1	114.783	0.00204611	114.78		1	M	_______________MNDTVTIRTRKFMTNR	X;X;X;X;X;X;X;X;X;X;X;X;X;X;X;Oxidation (M);X;X;X;X;X;X;X;X;X;X;X;X;X;X;X	XXXXXXXXXXXXXXXPPPPPPPPXXXXXXXX	M(1)NDTVTIR	M(75)NDTVTIR	1	2	0.18777	2323.6	0	0	789.33	0	0	0	0	0	0	0	0	0	0	0	742.26	0	0	0	0	0	0	0	0	0	0	0	0	0	0	0	0	0	2163.5	0	0	789.33	0	0	0	0	0	0	0	0	0	0	0	693.7	0	0	0	0	0	0	0	0	0	0	0	0	0	0	0	0	0	1	0	0	1	0	0	0	0	0	0	0	0	0	0	0	1	0	0	0	0	0	0	0	0	0	0	0	0	0	0	0	0	0	0	0	0	0	0	0	0	0	0	0	0	0	0	0	0	0	0	0	0	0	0	0	0	0	0	0	0	0	0	0	0	0	0	0	0	0	0	0	0	0	0	0	0	0	0	0	0	0	0	0	0	0	0	0	0	0	0	0	0	0	0	0	0	0	0	0	0	0	0	789.33	0	0	0	0	0	0	0	0	0	0	0	0	0	0	0	0	0	0	0	0	0	0	0	0	0	0	0	0	0	2323.6	0	0	0	0	0	0	0	0	0	0	0	0	0	0	742.26	0	0	0	0	0	0	0	0	0	0	0	0	0	0	0	0	0	0	0	0	0	0	0	0	0	0	0	0	0	0	0	0	0	0	0	0	0	0	0	0	0	0	0	0	0	0	0	0	0	0	0	0	0	0	0	0	0	0	0	0	0	0	0	0	0	0	0	0	0	0	0	0	0	0	0	0	0	0	0	0	0	0	0	0	0	0	789.33	0	0	0	0	0	0	0	0	0	0	0	0	0	0	0	0	0	0	0	0	0	0	0	0	0	0	0	0	0	2163.5	0	0	0	0	0	0	0	0	0	0	0	0	0	0	693.7	0	0	0	0	0	0	0	0	0	0	0	0	0	0	0	0	0	0	0	0	0	0	0	0	0	0	0	0	0	0	0	0	0	0	0	0	0	0	0	0	0	0	0	0	0	0	0	0	0	0	0	0	0	0	0	0	0	0	0	0	0	0	0	0	0	0	0	0	0	0	0	0	0	0	0	0	0	0	0	0	0	0	0	0	0	0	1	0	0	0	0	0	0	0	0	0	0	0	0	0	0	0	0	0	0	0	0	0	0	0	0	0	0	0	0	0	1	0	0	0	0	0	0	0	0	0	0	0	0	0	0	1	0	0	0	0	0	0	0	0	0	0	0	0	0	0	0	0	0	46074000	46074000	0	0	0.4092	0	0	24523000	21551000	0	0	0.34247	NaN	0	0	0	0	0	0	24523000	0	0	21551000	0	0			839	2715	1	1	19494	21379	65963;65964	80419;80420	65964	80420	Salomon_082520_TMT1_PV_SF07	7062	65963	80419	Salomon_082520_rerun_TMT1_PV_SF07	6842	65963	80419	Salomon_082520_rerun_TMT1_PV_SF07	6842
P62849;A0A286YEB7	23;11	P62849	P62849	40S ribosomal protein S24	Rps24	sp|P62849|RS24_MOUSE 40S ribosomal protein S24 OS=Mus musculus OX=10090 GN=Rps24 PE=1 SV=1;tr|A0A286YEB7|A0A286YEB7_MOUSE 40S ribosomal protein S24 OS=Mus musculus OX=10090 GN=Rps24 PE=1 SV=1	1	70.4884	0.0323318	70.488	33.144	70.488	1	70.4884	0.0323318	70.488	1	61.235	0.0323524	61.235										1	M	RTRKFMTNRLLQRKQMVIDVLHPGKATVPKT	X;X;X;X;X;X;X;X;X;X;X;X;X;X;X;Oxidation (M);X;X;X;X;X;X;X;X;X;X;X;X;X;X;X	XXXXXXXXXXXXXXPPPPPPPPPPPXXXXXX	QM(1)VIDVLHPGK	QM(70)VIDVLHPGK	2	3	-2.0616	71130	0	0	67891	0	0	201.24	0	0	66063	0	0	18644	0	0	63099	0	0	17894	0	0	4346.8	0	0	17490	0	0	6983.3	0	0	3321.5	0	0	66219	0	0	63343	0	0	4005.2	0	0	67480	0	0	17783	0	0	63144	0	0	18177	0	0	7463.5	0	0	17308	0	0	6711.7	0	0	3642.7	0	0	2	0	0	2	0	0	1	0	0	2	0	0	2	0	0	2	0	0	2	0	0	2	0	0	2	0	0	2	0	0	2	0	0	33293	0	0	34561	0	0	0	0	0	31775	0	0	8459.7	0	0	30668	0	0	7912.4	0	0	2315.8	0	0	8330.3	0	0	3507.7	0	0	434.1	0	0	37837	0	0	33330	0	0	201.24	0	0	34288	0	0	10184	0	0	32431	0	0	9981.6	0	0	2031	0	0	9159.6	0	0	3475.6	0	0	2887.4	0	0	0	0	0	0	0	0	0	0	0	0	0	0	0	0	0	0	0	0	0	0	0	0	0	0	0	0	0	0	0	0	0	0	0	0	0	0	0	0	0	0	0	0	0	0	0	0	0	0	0	0	0	0	0	0	0	0	0	0	0	0	0	0	0	0	0	0	30988	0	0	32239	0	0	1067.9	0	0	32596	0	0	8010.4	0	0	30674	0	0	8067.4	0	0	3821.1	0	0	8176.2	0	0	3376.7	0	0	663.21	0	0	35232	0	0	31104	0	0	2937.2	0	0	34884	0	0	9772.2	0	0	32470	0	0	10110	0	0	3642.4	0	0	9131.7	0	0	3334.9	0	0	2979.5	0	0	0	0	0	0	0	0	0	0	0	0	0	0	0	0	0	0	0	0	0	0	0	0	0	0	0	0	0	0	0	0	0	0	0	0	0	0	0	0	0	0	0	0	0	0	0	0	0	0	0	0	0	0	0	0	0	0	0	0	0	0	0	0	0	0	0	0	1	0	0	1	0	0	0	0	0	1	0	0	1	0	0	1	0	0	1	0	0	1	0	0	1	0	0	1	0	0	1	0	0	1	0	0	1	0	0	1	0	0	1	0	0	1	0	0	1	0	0	1	0	0	1	0	0	1	0	0	1	0	0	1	0	0	0	0	0	0	0	0	0	0	0	0	0	0	0	0	0	0	0	0	0	0	0	0	0	0	0	0	0	0	0	0	0	0	0	0	0	0	0	0	0	0	0	0	0	0	0	0	0	0	0	0	0	0	0	0	0	0	0	0	0	0	0	0	0	0	0	0	4577000	4577000	0	0	0.015704	0	4577000	0	0	0	0.12277	0	0	0	0	0	4577000	0	0	0	0	0	0	0	0			840	2715	23	23	22240	24455	75153;75154	91175;91176	75154	91176	Salomon_082520_TMT1_control_SF05	13937	75154	91176	Salomon_082520_TMT1_control_SF05	13937	75154	91176	Salomon_082520_TMT1_control_SF05	13937
P62849;A0A286YEB7	74;62	P62849	P62849	40S ribosomal protein S24	Rps24	sp|P62849|RS24_MOUSE 40S ribosomal protein S24 OS=Mus musculus OX=10090 GN=Rps24 PE=1 SV=1;tr|A0A286YEB7|A0A286YEB7_MOUSE 40S ribosomal protein S24 OS=Mus musculus OX=10090 GN=Rps24 PE=1 SV=1	1	140.308	8.81713E-14	164.81	127.02	140.31	1	84.7594	0.0018796	84.759	1	118.522	1.02128E-07	150.14	1	63.2903	0.0202259	63.29	1	140.308	8.81713E-14	164.81		1	M	GFRTHFGGGKTTGFGMIYDSLDYAKKNEPKH	X;X;X;X;X;X;X;X;X;X;X;X;X;X;X;Oxidation (M);X;Phospho (STY);X;X;X;X;X;X;X;X;X;X;X;X;X	XXXXXXXXXXPPPPPPPPPPPPPPPXXXXXX	TTGFGM(1)IYDSLDYAK	TTGFGM(140)IYDSLDYAK	6	3	1.4384	476840	0	0	338710	0	0	1287.1	0	0	314830	0	0	98025	0	0	288950	0	0	93602	0	0	22370	0	0	86721	0	0	21021	0	0	27056	0	0	443960	0	0	315960	0	0	28383	0	0	322480	0	0	93795	0	0	289970	0	0	94963	0	0	35359	0	0	86408	0	0	20585	0	0	27807	0	0	9	0	0	9	0	0	1	0	0	9	0	0	7	0	0	9	0	0	7	0	0	5	0	0	7	0	0	5	0	0	5	0	0	5158.9	0	0	4264.8	0	0	0	0	0	3809.2	0	0	1285.7	0	0	4728	0	0	1000.4	0	0	0	0	0	1478.2	0	0	0	0	0	0	0	0	71950	0	0	70343	0	0	0	0	0	68021	0	0	20179	0	0	64915	0	0	20710	0	0	5691.2	0	0	19950	0	0	5469.2	0	0	6116.8	0	0	12491	0	0	10343	0	0	0	0	0	8561.5	0	0	2143.3	0	0	8971.6	0	0	2284.3	0	0	0	0	0	3021.7	0	0	0	0	0	0	0	0	387240	0	0	253760	0	0	1287.1	0	0	234440	0	0	74417	0	0	210340	0	0	69607	0	0	16679	0	0	62272	0	0	15551	0	0	20939	0	0	4803.5	0	0	3977.8	0	0	0	0	0	3932	0	0	1225.6	0	0	4653.7	0	0	1044.5	0	0	0	0	0	1430.4	0	0	0	0	0	0	0	0	66992	0	0	65628	0	0	3957.6	0	0	69510	0	0	19354	0	0	64991	0	0	20956	0	0	8710.5	0	0	19838	0	0	5350.6	0	0	6328.8	0	0	11631	0	0	9644.4	0	0	0	0	0	8866.1	0	0	2058.6	0	0	8912.8	0	0	2332.5	0	0	0	0	0	2934.5	0	0	0	0	0	0	0	0	360530	0	0	236710	0	0	24426	0	0	240170	0	0	71157	0	0	211410	0	0	70630	0	0	26649	0	0	62205	0	0	15235	0	0	21479	0	0	1	0	0	1	0	0	0	0	0	1	0	0	1	0	0	1	0	0	1	0	0	0	0	0	1	0	0	0	0	0	0	0	0	3	0	0	3	0	0	0	0	0	3	0	0	2	0	0	3	0	0	2	0	0	2	0	0	2	0	0	2	0	0	2	0	0	1	0	0	1	0	0	0	0	0	1	0	0	1	0	0	1	0	0	1	0	0	0	0	0	1	0	0	0	0	0	0	0	0	4	0	0	4	0	0	1	0	0	4	0	0	3	0	0	4	0	0	3	0	0	3	0	0	3	0	0	3	0	0	3	0	0	127600000	127600000	0	0	1.3134	846880	13709000	2091600	94219000	0.55111	0.74833	1.7795	1.2378	846880	0	0	13709000	0	0	2091600	0	0	94219000	0	0			841	2715	74	74	27461	30209;30211	92104;92105;92106;92107;92108;92109;92110;92118	111215;111216;111217;111218;111219;111220;111221;111222;111232	92118	111232	Salomon_082520_rerun_TMT1_PV_SF07	24952	92108	111220	Salomon_082520_rerun_TMT1_PV_SF09	23846	92108	111220	Salomon_082520_rerun_TMT1_PV_SF09	23846
P62869;A0A3B2WBM3;A6PWE0	1;1;1	P62869	P62869	Transcription elongation factor B polypeptide 2	Tceb2;Gm15698	sp|P62869|ELOB_MOUSE Elongin-B OS=Mus musculus OX=10090 GN=Elob PE=1 SV=1;tr|A0A3B2WBM3|A0A3B2WBM3_MOUSE Elongin-B OS=Mus musculus OX=10090 GN=Elob PE=1 SV=1;tr|A6PWE0|A6PWE0_MOUSE Elongin B-like OS=Mus musculus OX=10090 GN=Elobl PE=4 SV=1	1	47.8486	0.00273941	105.39	71.84	47.849	1	89.2368	0.00273941	105.39	1	47.8486	0.00587431	84.244	0.999969	45.0331	0.0228255	54.549	0.999996	53.53	0.0546809	60.76		1;2	M	_______________MDVFLMIRRHKTTIFT	X;X;X;X;X;X;X;X;X;X;X;X;X;X;X;Oxidation (M);X;X;X;X;Oxidation (M);X;X;X;X;X;X;X;X;X;X	XXXXXXXXXXXXXXXPPPPPPPPXXXXXXXX	M(1)DVFLM(1)IR	M(48)DVFLM(48)IR	1	2	-0.92411	4616	0	0	2677.7	0	0	0	0	0	1282.3	0	0	638.79	0	0	2542.5	0	0	584.66	0	0	0	0	0	0	0	0	0	0	0	0	0	0	4344.4	0	0	2493.4	0	0	0	0	0	1417	0	0	611.14	0	0	2492.5	0	0	577.78	0	0	0	0	0	0	0	0	0	0	0	0	0	0	2	0	0	1	0	0	0	0	0	1	0	0	1	0	0	2	0	0	1	0	0	0	0	0	0	0	0	0	0	0	0	0	0	0	0	0	0	0	0	0	0	0	0	0	0	0	0	0	0	0	0	0	0	0	0	0	0	0	0	0	0	0	0	0	0	0	0	0	0	0	0	0	0	0	0	0	0	0	0	0	0	568.27	0	0	0	0	0	0	0	0	0	0	0	0	0	0	0	0	0	673.05	0	0	0	0	0	0	0	0	0	0	0	0	0	0	0	0	0	0	0	0	0	0	0	0	0	0	0	0	0	0	0	0	3943	0	0	2677.7	0	0	0	0	0	1282.3	0	0	638.79	0	0	1974.3	0	0	584.66	0	0	0	0	0	0	0	0	0	0	0	0	0	0	0	0	0	0	0	0	0	0	0	0	0	0	0	0	0	0	0	0	0	0	0	0	0	0	0	0	0	0	0	0	0	0	0	0	0	0	0	0	0	0	0	0	0	0	0	0	0	0	568.27	0	0	0	0	0	0	0	0	0	0	0	0	0	0	0	0	0	673.05	0	0	0	0	0	0	0	0	0	0	0	0	0	0	0	0	0	0	0	0	0	0	0	0	0	0	0	0	0	0	0	0	3671.3	0	0	2493.4	0	0	0	0	0	1417	0	0	611.14	0	0	1924.2	0	0	577.78	0	0	0	0	0	0	0	0	0	0	0	0	0	0	0	0	0	0	0	0	0	0	0	0	0	0	0	0	0	0	0	0	0	0	0	0	0	0	0	0	0	0	0	0	0	0	0	0	0	0	0	0	0	0	0	0	0	0	0	0	0	0	1	0	0	0	0	0	0	0	0	0	0	0	0	0	0	0	0	0	1	0	0	0	0	0	0	0	0	0	0	0	0	0	0	0	0	0	0	0	0	0	0	0	0	0	0	0	0	0	0	0	0	1	0	0	1	0	0	0	0	0	1	0	0	1	0	0	1	0	0	1	0	0	0	0	0	0	0	0	0	0	0	0	0	0	9181900	7844500	1337400	0	NaN	639810	2829700	2054800	3657600	NaN	NaN	NaN	NaN	639810	0	0	1492300	1337400	0	2054800	0	0	3657600	0	0			842	2717	1	1	19107	20858;20859	64463;64464;64465;64466;64467;64468	78718;78719;78720;78721;78722;78723;78724;78725	64463	78718	Salomon_082520_rerun_TMT1_control_SF09	21387	64467	78724	Salomon_082520_TMT1_control_SF09	24729	64467	78724	Salomon_082520_TMT1_control_SF09	24729
P62869;A0A3B2WBM3;A6PWE0	6;6;6	P62869	P62869	Transcription elongation factor B polypeptide 2	Tceb2;Gm15698	sp|P62869|ELOB_MOUSE Elongin-B OS=Mus musculus OX=10090 GN=Elob PE=1 SV=1;tr|A0A3B2WBM3|A0A3B2WBM3_MOUSE Elongin-B OS=Mus musculus OX=10090 GN=Elob PE=1 SV=1;tr|A6PWE0|A6PWE0_MOUSE Elongin B-like OS=Mus musculus OX=10090 GN=Elobl PE=4 SV=1	1	47.8486	0.0124273	47.849	23.662	47.849					1	47.8486	0.0124273	47.849										2	M	__________MDVFLMIRRHKTTIFTDAKES	X;X;X;X;X;X;X;X;X;X;Oxidation (M);X;X;X;X;Oxidation (M);X;X;X;X;X;X;X;X;X;X;X;X;X;X;X	XXXXXXXXXXPPPPPPPPXXXXXXXXXXXXX	M(1)DVFLM(1)IR	M(48)DVFLM(48)IR	6	2	-0.92411	0	0	0	0	0	0	0	0	0	0	0	0	0	0	0	0	0	0	0	0	0	0	0	0	0	0	0	0	0	0	0	0	0	0	0	0	0	0	0	0	0	0	0	0	0	0	0	0	0	0	0	0	0	0	0	0	0	0	0	0	0	0	0	0	0	0	0	0	0	0	0	0	0	0	0	0	0	0	0	0	0	0	0	0	0	0	0	0	0	0	0	0	0	0	0	0	0	0	0	0	0	0	0	0	0	0	0	0	0	0	0	0	0	0	0	0	0	0	0	0	0	0	0	0	0	0	0	0	0	0	0	0	0	0	0	0	0	0	0	0	0	0	0	0	0	0	0	0	0	0	0	0	0	0	0	0	0	0	0	0	0	0	0	0	0	0	0	0	0	0	0	0	0	0	0	0	0	0	0	0	0	0	0	0	0	0	0	0	0	0	0	0	0	0	0	0	0	0	0	0	0	0	0	0	0	0	0	0	0	0	0	0	0	0	0	0	0	0	0	0	0	0	0	0	0	0	0	0	0	0	0	0	0	0	0	0	0	0	0	0	0	0	0	0	0	0	0	0	0	0	0	0	0	0	0	0	0	0	0	0	0	0	0	0	0	0	0	0	0	0	0	0	0	0	0	0	0	0	0	0	0	0	0	0	0	0	0	0	0	0	0	0	0	0	0	0	0	0	0	0	0	0	0	0	0	0	0	0	0	0	0	0	0	0	0	0	0	0	0	0	0	0	0	0	0	0	0	0	0	0	0	0	0	0	0	0	0	0	0	0	0	0	0	0	0	0	0	0	0	0	0	0	0	0	0	0	0	0	0	0	0	0	0	0	0	0	0	0	0	0	0	0	0	0	0	0	0	0	0	0	0	0	0	0	0	0	0	0	0	0	0	0	0	0	0	0	0	0	0	0	0	0	0	0	0	0	0	0	0	0	0	0	0	0	0	0	0	0	0	0	0	0	0	0	0	0	0	0	0	0	0	0	0	0	0	0	0	0	0	0	0	0	0	0	0	0	0	0	0	0	0	0	0	0	0	0	0	0	0	0	0	0	0	0	0	0	0	0	0	0	0	0	0	0	0	0	0	0	0	0	0	0	0	0	0	0	0	0	0	0	0	0	0	0	0	1337400	0	1337400	0	NaN	0	1337400	0	0	NaN	NaN	NaN	NaN	0	0	0	0	1337400	0	0	0	0	0	0	0			843	2717	6	6	19107	20858;20859	64463	78718	64463	78718	Salomon_082520_rerun_TMT1_control_SF09	21387	64463	78718	Salomon_082520_rerun_TMT1_control_SF09	21387	64463	78718	Salomon_082520_rerun_TMT1_control_SF09	21387
P62874;H3BKR2;H3BLF7;P62880;D3Z1M1;E9QKR0;D3Z1T4;D3YZX3	61;61;61;61;61;103;61;17	P62874;P62880	P62880	Guanine nucleotide-binding protein G(I)/G(S)/G(T) subunit beta-1;Guanine nucleotide-binding protein G(I)/G(S)/G(T) subunit beta-2	Gnb1;Gnb2	sp|P62874|GBB1_MOUSE Guanine nucleotide-binding protein G(I)/G(S)/G(T) subunit beta-1 OS=Mus musculus OX=10090 GN=Gnb1 PE=1 SV=3;tr|H3BKR2|H3BKR2_MOUSE Guanine nucleotide-binding protein G(I)/G(S)/G(T) subunit beta-1 (Fragment) OS=Mus musculus OX=10090 GN=	1	98.0402	0.000487349	110.54	53.366	98.04	1	88.0565	0.00262827	88.056	1	68.5575	0.0148262	68.557	1	98.0402	0.000487349	110.54	1	54.7838	0.0148453	68.536		1	M	RTRRTLRGHLAKIYAMHWGTDSRLLVSASQD	X;X;X;X;X;X;X;X;X;X;X;X;X;X;X;Oxidation (M);X;X;X;X;X;X;X;X;X;X;X;X;X;X;X	XXXXXXXXXXXXPPPPPPPPPPPXXXXXXXX	IYAM(1)HWGTDSR	IYAM(98)HWGTDSR	4	3	-0.56122	244200	0	0	137190	0	0	0	0	0	135640	0	0	35538	0	0	123880	0	0	37718	0	0	5313.9	0	0	36468	0	0	7665.9	0	0	10094	0	0	227340	0	0	128000	0	0	9812.8	0	0	138310	0	0	33821	0	0	124260	0	0	38107	0	0	8076	0	0	36218	0	0	7364.9	0	0	10554	0	0	7	0	0	7	0	0	0	0	0	7	0	0	7	0	0	7	0	0	7	0	0	4	0	0	7	0	0	5	0	0	7	0	0	12506	0	0	12069	0	0	0	0	0	11128	0	0	1847.7	0	0	10822	0	0	2901.3	0	0	0	0	0	2575.4	0	0	633.56	0	0	936.33	0	0	4264.6	0	0	4141.8	0	0	0	0	0	3625.1	0	0	767.41	0	0	4434	0	0	947.03	0	0	608.83	0	0	703.03	0	0	0	0	0	574.73	0	0	125540	0	0	67230	0	0	0	0	0	66944	0	0	15867	0	0	65284	0	0	18874	0	0	851.26	0	0	16632	0	0	3634.1	0	0	5817	0	0	101890	0	0	53745	0	0	0	0	0	53942	0	0	17056	0	0	43336	0	0	14996	0	0	3853.8	0	0	16557	0	0	3398.2	0	0	2766.5	0	0	11644	0	0	11259	0	0	0	0	0	11414	0	0	1798.2	0	0	10800	0	0	2877.7	0	0	0	0	0	2576.1	0	0	592.67	0	0	953.98	0	0	3970.7	0	0	3862.8	0	0	0	0	0	3746.8	0	0	740.35	0	0	4381.2	0	0	943.67	0	0	793.83	0	0	721.34	0	0	0	0	0	558.4	0	0	116870	0	0	62732	0	0	4450.8	0	0	68289	0	0	15103	0	0	65162	0	0	18919	0	0	1384.9	0	0	16634	0	0	3434.6	0	0	5946.2	0	0	94857	0	0	50150	0	0	5362	0	0	54857	0	0	16179	0	0	43915	0	0	15367	0	0	5897.2	0	0	16287	0	0	3337.6	0	0	3095.6	0	0	1	0	0	1	0	0	0	0	0	1	0	0	1	0	0	1	0	0	1	0	0	0	0	0	1	0	0	1	0	0	1	0	0	1	0	0	1	0	0	0	0	0	1	0	0	1	0	0	1	0	0	1	0	0	1	0	0	1	0	0	0	0	0	1	0	0	3	0	0	3	0	0	0	0	0	3	0	0	3	0	0	3	0	0	3	0	0	1	0	0	3	0	0	2	0	0	3	0	0	2	0	0	2	0	0	0	0	0	2	0	0	2	0	0	2	0	0	2	0	0	2	0	0	2	0	0	2	0	0	2	0	0	35857000	35857000	0	0	0.056746	3347900	1773600	13402000	17333000	0.18273	NaN	0.033361	0.081826	3347900	0	0	1773600	0	0	13402000	0	0	17333000	0	0			844	2718;2721	61;61	61	14953	16347	51469;51470;51471;51472;51473;51474	62979;62980;62981;62982;62983;62984;62985	51474	62985	Salomon_082520_TMT1_PV_SF05	11405	51473	62983	Salomon_082520_TMT1_PV_SF05	10641	51473	62983	Salomon_082520_TMT1_PV_SF05	10641
P62878;A0A2R8W6R3	5;5	P62878	P62878	E3 ubiquitin-protein ligase RBX1;E3 ubiquitin-protein ligase RBX1, N-terminally processed	Rbx1	sp|P62878|RBX1_MOUSE E3 ubiquitin-protein ligase RBX1 OS=Mus musculus OX=10090 GN=Rbx1 PE=1 SV=1;tr|A0A2R8W6R3|A0A2R8W6R3_MOUSE E3 ubiquitin-protein ligase RBX1 OS=Mus musculus OX=10090 GN=Rbx1 PE=1 SV=1	1	73.2794	5.21669E-18	117.07	71.815	73.279					1	117.072	5.21669E-18	117.07					1	73.2794	1.29662E-05	73.279		1	M	___________MAAAMDVDTPSGTNSGAGKK	X;X;X;X;X;X;X;X;X;X;X;X;X;X;X;Oxidation (M);X;X;X;X;X;X;X;X;X;X;X;X;X;X;X	XXXXXXXXXXXXPPPPPPPPPPPPPPPPPPX	AAAM(1)DVDTPSGTNSGAGK	AAAM(73)DVDTPSGTNSGAGK	4	3	1.4115	17299	0	0	15600	0	0	492.47	0	0	13389	0	0	6113.5	0	0	15320	0	0	3699	0	0	1079.2	0	0	2389.1	0	0	786.61	0	0	0	0	0	16111	0	0	14548	0	0	1408.4	0	0	13844	0	0	5831	0	0	15168	0	0	3837.8	0	0	1557.9	0	0	2403.1	0	0	780.3	0	0	0	0	0	2	0	0	2	0	0	1	0	0	2	0	0	2	0	0	2	0	0	2	0	0	1	0	0	2	0	0	1	0	0	0	0	0	0	0	0	0	0	0	0	0	0	0	0	0	0	0	0	0	0	0	0	0	0	0	0	0	0	0	0	0	0	0	0	0	0	4398.3	0	0	4659	0	0	0	0	0	3760.4	0	0	1790.5	0	0	4938.9	0	0	1493.1	0	0	0	0	0	603.77	0	0	0	0	0	0	0	0	0	0	0	0	0	0	0	0	0	0	0	0	0	0	0	0	0	0	0	0	0	0	0	0	0	0	0	0	0	0	0	0	0	12901	0	0	10941	0	0	492.47	0	0	9628.8	0	0	4323	0	0	10381	0	0	2205.9	0	0	1079.2	0	0	1785.4	0	0	786.61	0	0	0	0	0	0	0	0	0	0	0	0	0	0	0	0	0	0	0	0	0	0	0	0	0	0	0	0	0	0	0	0	0	0	0	0	0	0	4095.2	0	0	4344	0	0	0	0	0	3917.3	0	0	1709.3	0	0	4847.8	0	0	1502.6	0	0	0	0	0	631.73	0	0	0	0	0	0	0	0	0	0	0	0	0	0	0	0	0	0	0	0	0	0	0	0	0	0	0	0	0	0	0	0	0	0	0	0	0	0	0	0	0	12016	0	0	10204	0	0	1408.4	0	0	9926.9	0	0	4121.7	0	0	10320	0	0	2335.2	0	0	1557.9	0	0	1771.4	0	0	780.3	0	0	0	0	0	0	0	0	0	0	0	0	0	0	0	0	0	0	0	0	0	0	0	0	0	0	0	0	0	0	0	0	0	0	0	0	0	0	1	0	0	1	0	0	0	0	0	1	0	0	1	0	0	1	0	0	1	0	0	0	0	0	1	0	0	0	0	0	0	0	0	0	0	0	0	0	0	0	0	0	0	0	0	0	0	0	0	0	0	0	0	0	0	0	0	0	0	0	0	0	0	0	0	0	1	0	0	1	0	0	1	0	0	1	0	0	1	0	0	1	0	0	1	0	0	1	0	0	1	0	0	1	0	0	0	0	0	4465800	4465800	0	0	0.24852	0	1077200	0	1863300	0	0.14296	NaN	0.27815	0	0	0	1077200	0	0	0	0	0	1863300	0	0			845	2720	5	5	41	40	118;119;120	126;127;128	120	128	Salomon_082520_rerun_TMT1_PV_SF03	8326	119	127	Salomon_082520_rerun_TMT1_control_SF03	8010	119	127	Salomon_082520_rerun_TMT1_control_SF03	8010
P62889;A0A2I3BQF4	65;44	P62889	P62889	60S ribosomal protein L30	Rpl30	sp|P62889|RL30_MOUSE 60S ribosomal protein L30 OS=Mus musculus OX=10090 GN=Rpl30 PE=1 SV=2;tr|A0A2I3BQF4|A0A2I3BQF4_MOUSE 60S ribosomal protein L30 OS=Mus musculus OX=10090 GN=Rpl30 PE=1 SV=1	1	79.7406	0.00354142	88.101	48.354	79.741					1	79.7406	0.00354142	88.101					1	76.5225	0.0118975	76.522		1	M	NNCPALRKSEIEYYAMLAKTGVHHYSGNNIE	X;X;X;X;X;X;X;X;X;X;X;X;X;X;X;Oxidation (M);X;X;X;X;X;X;X;X;X;X;X;X;X;X;X	XXXXXXXPPPPPPPPPPPPXXXXXXXXXXXX	SEIEYYAM(1)LAK	SEIEYYAM(80)LAK	8	3	-0.078243	339880	0	0	319880	0	0	0	0	0	290530	0	0	87965	0	0	282100	0	0	90809	0	0	21180	0	0	81663	0	0	27920	0	0	23524	0	0	316430	0	0	298370	0	0	20489	0	0	298330	0	0	84145	0	0	282040	0	0	91680	0	0	34904	0	0	81416	0	0	26990	0	0	24492	0	0	5	0	0	5	0	0	0	0	0	5	0	0	5	0	0	5	0	0	5	0	0	5	0	0	5	0	0	5	0	0	5	0	0	0	0	0	0	0	0	0	0	0	0	0	0	0	0	0	0	0	0	0	0	0	0	0	0	0	0	0	0	0	0	0	0	0	68042	0	0	64348	0	0	0	0	0	60541	0	0	16789	0	0	60975	0	0	17606	0	0	4138	0	0	17712	0	0	4914.2	0	0	5127.5	0	0	0	0	0	0	0	0	0	0	0	0	0	0	0	0	0	0	0	0	0	0	0	0	0	0	0	0	0	0	0	0	0	0	0	271840	0	0	255530	0	0	0	0	0	229990	0	0	71175	0	0	221120	0	0	73203	0	0	17042	0	0	63951	0	0	23005	0	0	18396	0	0	0	0	0	0	0	0	0	0	0	0	0	0	0	0	0	0	0	0	0	0	0	0	0	0	0	0	0	0	0	0	0	0	0	63341	0	0	60029	0	0	3347.4	0	0	62037	0	0	16016	0	0	60813	0	0	17819	0	0	7098.8	0	0	17568	0	0	4767.5	0	0	5335.9	0	0	0	0	0	0	0	0	0	0	0	0	0	0	0	0	0	0	0	0	0	0	0	0	0	0	0	0	0	0	0	0	0	0	0	253090	0	0	238350	0	0	17141	0	0	236300	0	0	68129	0	0	221230	0	0	73861	0	0	27805	0	0	63848	0	0	22223	0	0	19156	0	0	0	0	0	0	0	0	0	0	0	0	0	0	0	0	0	0	0	0	0	0	0	0	0	0	0	0	0	0	0	0	0	0	0	3	0	0	3	0	0	0	0	0	3	0	0	3	0	0	3	0	0	3	0	0	3	0	0	3	0	0	3	0	0	3	0	0	0	0	0	0	0	0	0	0	0	0	0	0	0	0	0	0	0	0	0	0	0	0	0	0	0	0	0	0	0	0	0	0	0	2	0	0	2	0	0	0	0	0	2	0	0	2	0	0	2	0	0	2	0	0	2	0	0	2	0	0	2	0	0	2	0	0	49675000	49675000	0	0	0.40511	0	6470800	0	41615000	NaN	0.3754	NaN	0.3949	0	0	0	6470800	0	0	0	0	0	41615000	0	0			846	2722	65	65	15499;23713	16955;26074	52987;52988;79619	64850;64851;64852;64853;96414	79619	96414	Salomon_082520_rerun_TMT1_control_SF10	19754	52987	64851	Salomon_082520_rerun_TMT1_control_SF05	19042	52987	64851	Salomon_082520_rerun_TMT1_control_SF05	19042
P62889;A0A2I3BQF4	108;87	P62889	P62889	60S ribosomal protein L30	Rpl30	sp|P62889|RL30_MOUSE 60S ribosomal protein L30 OS=Mus musculus OX=10090 GN=Rpl30 PE=1 SV=2;tr|A0A2I3BQF4|A0A2I3BQF4_MOUSE 60S ribosomal protein L30 OS=Mus musculus OX=10090 GN=Rpl30 PE=1 SV=1	1	63.2832	0.0315753	63.283	27.34	63.283					1	63.2832	0.0315753	63.283										1	M	TLAIIDPGDSDIIRSMPEQTGEK________	X;X;X;X;X;X;X;X;X;X;X;X;X;X;X;Oxidation (M);X;X;X;X;X;X;X;X;X;X;X;X;X;X;X	XXXXXXXXXXXXXXPPPPPPPPPXXXXXXXX	SM(1)PEQTGEK	SM(63)PEQTGEK	2	3	-0.65622	28725	0	0	28066	0	0	68.467	0	0	25464	0	0	8753.3	0	0	24392	0	0	7849	0	0	2006.4	0	0	7525.8	0	0	2457.2	0	0	1607.3	0	0	26747	0	0	26179	0	0	2165.6	0	0	26145	0	0	8374.5	0	0	24412	0	0	7998.9	0	0	3183.2	0	0	7460.4	0	0	2381.3	0	0	1733.7	0	0	1	0	0	1	0	0	1	0	0	1	0	0	1	0	0	1	0	0	1	0	0	1	0	0	1	0	0	1	0	0	1	0	0	0	0	0	0	0	0	0	0	0	0	0	0	0	0	0	0	0	0	0	0	0	0	0	0	0	0	0	0	0	0	0	0	0	28725	0	0	28066	0	0	68.467	0	0	25464	0	0	8753.3	0	0	24392	0	0	7849	0	0	2006.4	0	0	7525.8	0	0	2457.2	0	0	1607.3	0	0	0	0	0	0	0	0	0	0	0	0	0	0	0	0	0	0	0	0	0	0	0	0	0	0	0	0	0	0	0	0	0	0	0	0	0	0	0	0	0	0	0	0	0	0	0	0	0	0	0	0	0	0	0	0	0	0	0	0	0	0	0	0	0	0	0	0	0	0	0	0	0	0	0	0	0	0	0	0	0	0	0	0	0	0	0	0	0	0	0	0	0	0	0	0	0	0	0	0	0	26747	0	0	26179	0	0	2165.6	0	0	26145	0	0	8374.5	0	0	24412	0	0	7998.9	0	0	3183.2	0	0	7460.4	0	0	2381.3	0	0	1733.7	0	0	0	0	0	0	0	0	0	0	0	0	0	0	0	0	0	0	0	0	0	0	0	0	0	0	0	0	0	0	0	0	0	0	0	0	0	0	0	0	0	0	0	0	0	0	0	0	0	0	0	0	0	0	0	0	0	0	0	0	0	0	0	0	0	0	0	0	0	0	0	0	0	0	0	0	0	0	0	0	0	0	0	0	0	0	0	0	0	0	0	0	0	0	0	0	0	0	0	0	0	1	0	0	1	0	0	1	0	0	1	0	0	1	0	0	1	0	0	1	0	0	1	0	0	1	0	0	1	0	0	1	0	0	0	0	0	0	0	0	0	0	0	0	0	0	0	0	0	0	0	0	0	0	0	0	0	0	0	0	0	0	0	0	0	0	0	0	0	0	0	0	0	0	0	0	0	0	0	0	0	0	0	0	0	0	0	0	0	0	0	0	0	0	0	0	0	0	0	0	4663000	4663000	0	0	0.0086606	0	4663000	0	0	0	0.045161	0	0	0	0	0	4663000	0	0	0	0	0	0	0	0			847	2722	108	108	24657	27104	82587	99930	82587	99930	Salomon_082520_rerun_TMT1_control_SF05	3133	82587	99930	Salomon_082520_rerun_TMT1_control_SF05	3133	82587	99930	Salomon_082520_rerun_TMT1_control_SF05	3133
P62908	157	P62908	P62908	40S ribosomal protein S3	Rps3	sp|P62908|RS3_MOUSE 40S ribosomal protein S3 OS=Mus musculus OX=10090 GN=Rps3 PE=1 SV=1	1	93.0294	0.000275321	93.029	46.712	93.029													1	93.0294	0.000275321	93.029		1	M	LRGQRAKSMKFVDGLMIHSGDPVNYYVDTAV	X;X;X;X;X;X;X;X;X;X;X;X;X;X;X;Oxidation (M);X;X;X;X;X;X;X;X;X;X;X;X;X;X;X	XXXXXXXXXXPPPPPPPPPPPPPPPPPPPPP	FVDGLM(1)IHSGDPVNYYVDTAVR	FVDGLM(93)IHSGDPVNYYVDTAVR	6	3	-0.69861	6000.8	0	0	5651.6	0	0	0	0	0	5431.7	0	0	1703.9	0	0	4329.5	0	0	1221.1	0	0	0	0	0	1962.7	0	0	826.55	0	0	0	0	0	5587.3	0	0	5272.7	0	0	0	0	0	5540.3	0	0	1621.6	0	0	4381.3	0	0	1286.8	0	0	0	0	0	1894.6	0	0	773.2	0	0	0	0	0	1	0	0	1	0	0	0	0	0	1	0	0	1	0	0	1	0	0	1	0	0	0	0	0	1	0	0	1	0	0	0	0	0	0	0	0	0	0	0	0	0	0	0	0	0	0	0	0	0	0	0	0	0	0	0	0	0	0	0	0	0	0	0	0	0	0	0	0	0	0	0	0	0	0	0	0	0	0	0	0	0	0	0	0	0	0	0	0	0	0	0	0	0	0	0	0	0	0	0	0	0	0	0	0	0	0	0	0	0	0	0	0	0	0	0	0	0	0	0	0	0	0	0	0	0	0	0	0	0	0	0	0	6000.8	0	0	5651.6	0	0	0	0	0	5431.7	0	0	1703.9	0	0	4329.5	0	0	1221.1	0	0	0	0	0	1962.7	0	0	826.55	0	0	0	0	0	0	0	0	0	0	0	0	0	0	0	0	0	0	0	0	0	0	0	0	0	0	0	0	0	0	0	0	0	0	0	0	0	0	0	0	0	0	0	0	0	0	0	0	0	0	0	0	0	0	0	0	0	0	0	0	0	0	0	0	0	0	0	0	0	0	0	0	0	0	0	0	0	0	0	0	0	0	0	0	0	0	0	0	0	0	0	0	0	0	0	0	0	0	0	0	0	0	0	0	5587.3	0	0	5272.7	0	0	0	0	0	5540.3	0	0	1621.6	0	0	4381.3	0	0	1286.8	0	0	0	0	0	1894.6	0	0	773.2	0	0	0	0	0	0	0	0	0	0	0	0	0	0	0	0	0	0	0	0	0	0	0	0	0	0	0	0	0	0	0	0	0	0	0	0	0	0	0	0	0	0	0	0	0	0	0	0	0	0	0	0	0	0	0	0	0	0	0	0	0	0	0	0	0	0	0	0	0	0	0	0	0	0	0	0	0	0	0	0	0	0	0	0	0	0	0	0	0	0	0	0	0	0	0	0	0	0	0	0	0	0	0	0	1	0	0	1	0	0	0	0	0	1	0	0	1	0	0	1	0	0	1	0	0	0	0	0	1	0	0	1	0	0	0	0	0	7527000	7527000	0	0	NaN	0	0	0	7527000	NaN	NaN	NaN	NaN	0	0	0	0	0	0	0	0	0	7527000	0	0			848	2725	157	157	10254	11238	34753	41775	34753	41775	Salomon_082520_rerun_TMT1_PV_SF09	23842	34753	41775	Salomon_082520_rerun_TMT1_PV_SF09	23842	34753	41775	Salomon_082520_rerun_TMT1_PV_SF09	23842
P62962;Q5SX49;J3QMC2	12;12;12	P62962	P62962	Profilin-1;Profilin	Pfn1	sp|P62962|PROF1_MOUSE Profilin-1 OS=Mus musculus OX=10090 GN=Pfn1 PE=1 SV=2;tr|Q5SX49|Q5SX49_MOUSE Profilin OS=Mus musculus OX=10090 GN=Pfn1 PE=1 SV=1;tr|J3QMC2|J3QMC2_MOUSE Profilin-1 OS=Mus musculus OX=10090 GN=Pfn1 PE=1 SV=1	1	43.5231	0.0034277	43.523	13.757	43.523					1	43.5231	0.0034277	43.523										1	M	____MAGWNAYIDSLMADGTCQDAAIVGYKD	X;X;X;X;X;X;X;X;X;X;X;X;X;X;X;Oxidation (M);X;X;X;X;X;X;X;X;X;X;X;X;X;X;X	XXXXXPPPPPPPPPPPPPPPPPPPPPPPPPX	AGWNAYIDSLM(1)ADGTCQDAAIVGYK	AGWNAYIDSLM(44)ADGTCQDAAIVGYK	11	3	0.63508	0	0	0	737.51	0	0	0	0	0	0	0	0	0	0	0	0	0	0	0	0	0	0	0	0	0	0	0	0	0	0	0	0	0	0	0	0	737.51	0	0	0	0	0	0	0	0	0	0	0	0	0	0	0	0	0	0	0	0	0	0	0	0	0	0	0	0	0	0	0	0	1	0	0	0	0	0	0	0	0	0	0	0	0	0	0	0	0	0	0	0	0	0	0	0	0	0	0	0	0	0	0	0	0	0	0	0	0	0	0	0	0	0	0	0	0	0	0	0	0	0	0	0	0	0	0	0	0	0	0	0	0	0	0	0	0	0	737.51	0	0	0	0	0	0	0	0	0	0	0	0	0	0	0	0	0	0	0	0	0	0	0	0	0	0	0	0	0	0	0	0	0	0	0	0	0	0	0	0	0	0	0	0	0	0	0	0	0	0	0	0	0	0	0	0	0	0	0	0	0	0	0	0	0	0	0	0	0	0	0	0	0	0	0	0	0	0	0	0	0	0	0	0	0	0	0	0	0	0	0	0	0	0	0	0	0	0	0	0	0	0	0	0	0	0	0	0	0	0	0	0	0	0	0	0	0	0	0	0	0	0	0	0	0	0	0	0	0	0	0	737.51	0	0	0	0	0	0	0	0	0	0	0	0	0	0	0	0	0	0	0	0	0	0	0	0	0	0	0	0	0	0	0	0	0	0	0	0	0	0	0	0	0	0	0	0	0	0	0	0	0	0	0	0	0	0	0	0	0	0	0	0	0	0	0	0	0	0	0	0	0	0	0	0	0	0	0	0	0	0	0	0	0	0	0	0	0	0	0	0	0	0	0	0	0	0	0	0	0	0	0	0	0	0	0	0	0	0	0	0	0	0	0	0	0	0	0	0	0	0	0	0	0	0	0	0	0	0	0	0	0	0	0	1	0	0	0	0	0	0	0	0	0	0	0	0	0	0	0	0	0	0	0	0	0	0	0	0	0	0	0	0	0	0	0	0	0	0	0	0	0	0	0	0	0	0	0	0	0	0	0	0	0	0	0	0	0	0	0	0	0	0	0	0	0	0	0	0	0	0	0	0	0	0	0	0	0	0	0	0	0	0	0	0	0	0	0	0	0	0	0	0	0	0	0	0	0	0	0	986500	986500	0	0	NaN	0	986500	0	0	NaN	NaN	NaN	NaN	0	0	0	986500	0	0	0	0	0	0	0	0		+	849	2730	12	12	1268	1375	4257	5090	4257	5090	Salomon_082520_rerun_TMT1_control_SF12	28173	4257	5090	Salomon_082520_rerun_TMT1_control_SF12	28173	4257	5090	Salomon_082520_rerun_TMT1_control_SF12	28173
P62962;CON__P02584	131;131	P62962	P62962	Profilin-1	Pfn1	sp|P62962|PROF1_MOUSE Profilin-1 OS=Mus musculus OX=10090 GN=Pfn1 PE=1 SV=2	1	70.2558	0.00039929	107.69	64.717	70.256	1	70.5516	0.00653927	80.688	1	95.5732	0.00119704	99.815	1	70.2558	0.00307366	90.629	1	107.693	0.00039929	107.69		1	M	KEGVHGGLINKKCYEMASHLRRSQY______	X;X;X;X;X;X;X;X;X;X;X;X;X;Phospho (STY);X;Oxidation (M);X;X;X;X;X;X;X;X;X;X;X;X;X;X;X	XXXXXXXXXXXXPPPPPPPPPXXXXXXXXXX	CYEM(1)ASHLR	CYEM(70)ASHLR	4	3	-0.63533	881230	0	0	875520	0	0	3767.9	0	0	803860	0	0	242890	0	0	774580	0	0	219760	0	0	48301	0	0	207410	0	0	33530	0	0	53514	0	0	820440	0	0	816690	0	0	47507	0	0	824690	0	0	231750	0	0	774560	0	0	223680	0	0	72289	0	0	206000	0	0	32931	0	0	55911	0	0	37	0	0	37	0	0	7	0	0	37	0	0	36	0	0	37	0	0	35	0	0	26	0	0	33	0	0	17	0	0	24	0	0	171910	0	0	179120	0	0	0	0	0	160050	0	0	48224	0	0	148790	0	0	43800	0	0	0	0	0	42023	0	0	0	0	0	11279	0	0	206140	0	0	207730	0	0	1209.1	0	0	182560	0	0	61703	0	0	177510	0	0	54271	0	0	16511	0	0	50427	0	0	14442	0	0	12727	0	0	189750	0	0	190230	0	0	0	0	0	180970	0	0	48378	0	0	176200	0	0	43431	0	0	4941.6	0	0	43507	0	0	0	0	0	11809	0	0	313430	0	0	298430	0	0	2558.8	0	0	280280	0	0	84586	0	0	272070	0	0	78253	0	0	26848	0	0	71448	0	0	19088	0	0	17699	0	0	160010	0	0	167070	0	0	5526.8	0	0	164450	0	0	45711	0	0	148930	0	0	44554	0	0	568.76	0	0	41738	0	0	0	0	0	11780	0	0	191940	0	0	193740	0	0	13141	0	0	187940	0	0	59014	0	0	177530	0	0	55319	0	0	24663	0	0	50077	0	0	14077	0	0	13307	0	0	176650	0	0	177470	0	0	8358.7	0	0	185210	0	0	46066	0	0	175950	0	0	44315	0	0	7812.5	0	0	43133	0	0	0	0	0	12373	0	0	291840	0	0	278400	0	0	20480	0	0	287090	0	0	80955	0	0	272160	0	0	79496	0	0	39245	0	0	71055	0	0	18854	0	0	18452	0	0	6	0	0	6	0	0	0	0	0	6	0	0	6	0	0	6	0	0	5	0	0	0	0	0	5	0	0	0	0	0	4	0	0	12	0	0	12	0	0	3	0	0	12	0	0	12	0	0	12	0	0	12	0	0	11	0	0	11	0	0	7	0	0	8	0	0	5	0	0	5	0	0	0	0	0	5	0	0	4	0	0	5	0	0	4	0	0	2	0	0	4	0	0	0	0	0	4	0	0	14	0	0	14	0	0	4	0	0	14	0	0	14	0	0	14	0	0	14	0	0	13	0	0	13	0	0	10	0	0	8	0	0	433430000	433430000	0	0	0.25771	109060000	80555000	111130000	76661000	0.26704	0.31973	0.17832	0.19245	109060000	0	0	80555000	0	0	111130000	0	0	76661000	0	0		+	850	2730	131	131	3668	3999;4001	12352;12353;12354;12355;12356;12357;12358;12359;12360;12361;12362;12363;12364;12365;12366;12367;12368;12369;12370;12380;12381	14796;14797;14798;14799;14800;14801;14802;14803;14804;14805;14806;14807;14808;14809;14810;14811;14812;14813;14814;14815;14816;14817;14818;14819;14820;14821;14822;14823;14824;14825;14826;14827;14828;14829;14830;14852;14853	12381	14853	Salomon_082520_TMT1_PV_SF01	4095	12380	14852	Salomon_082520_rerun_TMT1_PV_SF01	3694	12380	14852	Salomon_082520_rerun_TMT1_PV_SF01	3694
P62962;Q5SX49;CON__P02584	86;86;86	P62962	P62962	Profilin-1;Profilin	Pfn1	sp|P62962|PROF1_MOUSE Profilin-1 OS=Mus musculus OX=10090 GN=Pfn1 PE=1 SV=2;tr|Q5SX49|Q5SX49_MOUSE Profilin OS=Mus musculus OX=10090 GN=Pfn1 PE=1 SV=1	1	128.313	4.29719E-19	182.25	121.61	128.31	1	124.163	5.5295E-05	124.16	1	61.6409	4.29719E-19	182.25	1	128.313	0.000161932	128.36	1	99.927	3.99395E-05	127.32		1	M	CSVIRDSLLQDGEFTMDLRTKSTGGAPTFNV	X;X;X;X;X;X;X;X;X;X;X;X;X;X;X;Oxidation (M);X;X;X;X;X;X;X;X;X;X;X;X;X;X;X	XXXXXPPPPPPPPPPPPPPXXXXXXXXXXXX	DSLLQDGEFTM(1)DLR	DSLLQDGEFTM(130)DLR	11	2	-1.8041	1564300	0	0	1774600	0	0	7880.8	0	0	1654900	0	0	499830	0	0	1586600	0	0	482050	0	0	108230	0	0	457340	0	0	128240	0	0	138140	0	0	1456500	0	0	1655400	0	0	103740	0	0	1695700	0	0	478510	0	0	1587300	0	0	488650	0	0	163950	0	0	455020	0	0	124420	0	0	142660	0	0	27	0	0	27	0	0	5	0	0	27	0	0	27	0	0	27	0	0	25	0	0	14	0	0	27	0	0	16	0	0	21	0	0	131550	0	0	131210	0	0	796.17	0	0	120310	0	0	29608	0	0	115230	0	0	31930	0	0	2153.3	0	0	32525	0	0	4704.6	0	0	10399	0	0	505910	0	0	506700	0	0	73.194	0	0	447530	0	0	148340	0	0	438840	0	0	144200	0	0	38633	0	0	125720	0	0	36939	0	0	36328	0	0	324000	0	0	404290	0	0	557.39	0	0	387180	0	0	102190	0	0	354780	0	0	96557	0	0	3047	0	0	106570	0	0	28594	0	0	35979	0	0	602880	0	0	732360	0	0	6454	0	0	699830	0	0	219700	0	0	677770	0	0	209360	0	0	64398	0	0	192520	0	0	57997	0	0	55437	0	0	122470	0	0	122400	0	0	7748.9	0	0	123430	0	0	28369	0	0	115160	0	0	32285	0	0	5629.2	0	0	32277	0	0	4489.6	0	0	10717	0	0	471000	0	0	472590	0	0	26272	0	0	460600	0	0	141700	0	0	438600	0	0	145920	0	0	57538	0	0	125530	0	0	36147	0	0	37474	0	0	301660	0	0	377180	0	0	20885	0	0	395710	0	0	97712	0	0	355520	0	0	98546	0	0	5274.1	0	0	105470	0	0	26874	0	0	36893	0	0	561380	0	0	683250	0	0	48831	0	0	715910	0	0	210730	0	0	678050	0	0	211900	0	0	95504	0	0	191730	0	0	56907	0	0	57580	0	0	4	0	0	4	0	0	1	0	0	4	0	0	4	0	0	4	0	0	4	0	0	1	0	0	4	0	0	1	0	0	4	0	0	11	0	0	11	0	0	1	0	0	11	0	0	11	0	0	11	0	0	11	0	0	7	0	0	11	0	0	8	0	0	7	0	0	6	0	0	6	0	0	1	0	0	6	0	0	6	0	0	6	0	0	6	0	0	2	0	0	6	0	0	3	0	0	6	0	0	6	0	0	6	0	0	2	0	0	6	0	0	6	0	0	6	0	0	4	0	0	4	0	0	6	0	0	4	0	0	4	0	0	1026300000	1026300000	0	0	1.3321	44306000	143980000	77780000	274740000	0.98264	0.52661	2.111	0.66186	44306000	0	0	143980000	0	0	77780000	0	0	274740000	0	0		+	851	2730	86	86	5368	5882	18109;18110;18111;18112;18113;18114;18115;18116;18117;18118;18119;18120;18121;18122;18123;18124;18125	21695;21696;21697;21698;21699;21700;21701;21702;21703;21704;21705;21706;21707;21708;21709;21710;21711;21712;21713;21714;21715;21716;21717;21718;21719;21720;21721;21722	18125	21722	Salomon_082520_TMT1_PV_SF06	21997	18111	21699	Salomon_082520_rerun_TMT1_control_SF06	19658	18111	21699	Salomon_082520_rerun_TMT1_control_SF06	19658
P62962;Q5SX49	105;105	P62962	P62962	Profilin-1;Profilin	Pfn1	sp|P62962|PROF1_MOUSE Profilin-1 OS=Mus musculus OX=10090 GN=Pfn1 PE=1 SV=2;tr|Q5SX49|Q5SX49_MOUSE Profilin OS=Mus musculus OX=10090 GN=Pfn1 PE=1 SV=1	1	123.023	4.14953E-21	174.59	138.83	123.02	1	133.23	1.1803E-08	133.23	1	111.344	1.65245E-06	119.92	1	123.023	4.40743E-05	123.02	1	174.589	4.14953E-21	174.59		1	M	TKSTGGAPTFNVTVTMTAKTLVLLMGKEGVH	X;X;X;X;X;X;X;X;X;X;X;X;X;X;X;Oxidation (M);X;X;X;X;X;X;X;X;Oxidation (M);X;X;X;X;X;X	XXPPPPPPPPPPPPPPPPPXXXXXXXXXXXX	STGGAPTFNVTVTM(1)TAK	STGGAPTFNVTVTM(120)TAK	14	3	0.026277	387480	0	0	419030	0	0	4280.3	0	0	377240	0	0	118840	0	0	357450	0	0	103220	0	0	23049	0	0	99222	0	0	18796	0	0	27015	0	0	360770	0	0	390840	0	0	26089	0	0	387500	0	0	113440	0	0	357850	0	0	105400	0	0	33292	0	0	98555	0	0	18449	0	0	28258	0	0	8	0	0	8	0	0	5	0	0	8	0	0	8	0	0	8	0	0	8	0	0	5	0	0	8	0	0	3	0	0	7	0	0	148830	0	0	146080	0	0	1176.9	0	0	140270	0	0	42361	0	0	131350	0	0	32945	0	0	0	0	0	34758	0	0	0	0	0	10776	0	0	157160	0	0	159600	0	0	2952.8	0	0	140590	0	0	46551	0	0	136990	0	0	42980	0	0	13792	0	0	39302	0	0	12097	0	0	11985	0	0	61752	0	0	88671	0	0	0	0	0	75426	0	0	22702	0	0	67533	0	0	20346	0	0	7968.8	0	0	19809	0	0	6699.1	0	0	3237.9	0	0	19746	0	0	24669	0	0	150.5	0	0	20949	0	0	7228.6	0	0	21580	0	0	6951.6	0	0	1288.1	0	0	5352.5	0	0	0	0	0	1016.4	0	0	138560	0	0	136290	0	0	9420	0	0	143380	0	0	40288	0	0	131410	0	0	33966	0	0	0	0	0	34430	0	0	0	0	0	11138	0	0	146350	0	0	148860	0	0	13858	0	0	144710	0	0	44724	0	0	137010	0	0	43669	0	0	19927	0	0	39175	0	0	11854	0	0	12370	0	0	57470	0	0	82690	0	0	1208.6	0	0	77765	0	0	21490	0	0	67947	0	0	20744	0	0	11070	0	0	19588	0	0	6595	0	0	3636.5	0	0	18386	0	0	23005	0	0	1602	0	0	21644	0	0	6933.3	0	0	21489	0	0	7016.3	0	0	2295.2	0	0	5361.4	0	0	0	0	0	1114.7	0	0	2	0	0	2	0	0	1	0	0	2	0	0	2	0	0	2	0	0	2	0	0	0	0	0	2	0	0	0	0	0	2	0	0	4	0	0	4	0	0	3	0	0	4	0	0	4	0	0	4	0	0	4	0	0	3	0	0	4	0	0	2	0	0	3	0	0	1	0	0	1	0	0	0	0	0	1	0	0	1	0	0	1	0	0	1	0	0	1	0	0	1	0	0	1	0	0	1	0	0	1	0	0	1	0	0	1	0	0	1	0	0	1	0	0	1	0	0	1	0	0	1	0	0	1	0	0	0	0	0	1	0	0	95685000	95685000	0	0	7.7999	37378000	28925000	0	20560000	NaN	7.6079	NaN	2.4287	37378000	0	0	28925000	0	0	0	0	0	20560000	0	0		+	852	2730	105	105	25289	27819	84697;84698;84699;84700;84701;84702;84703;84704	102373;102374;102375;102376;102377;102378;102379;102380	84704	102380	Salomon_082520_TMT1_PV_SF07	15622	84701	102377	Salomon_082520_rerun_TMT1_PV_SF07	15016	84701	102377	Salomon_082520_rerun_TMT1_PV_SF07	15016
P62962;CON__P02584	114;114	P62962	P62962	Profilin-1	Pfn1	sp|P62962|PROF1_MOUSE Profilin-1 OS=Mus musculus OX=10090 GN=Pfn1 PE=1 SV=2	1	66.073	0.00824886	134.06	82.484	66.073	1	127.118	0.00824886	127.12	1	63.5651	0.0117876	134.06	1	66.073	0.022171	120.62	1	61.9993	0.0164981	128.57		1	M	FNVTVTMTAKTLVLLMGKEGVHGGLINKKCY	X;X;X;X;X;X;Oxidation (M);X;X;X;X;X;X;X;X;Oxidation (M);X;X;X;X;X;X;X;X;X;X;X;X;X;X;Phospho (STY)	XXXXXXXXXXPPPPPPPPXXXXXXXXXXXXX	TLVLLM(1)GK	TLVLLM(66)GK	6	3	0.6604	7856100	0	0	9142700	0	0	8932.2	0	0	8083500	0	0	2411300	0	0	7863200	0	0	2350200	0	0	485660	0	0	2077300	0	0	459410	0	0	680850	0	0	7313500	0	0	8527200	0	0	410340	0	0	8318000	0	0	2300200	0	0	7858300	0	0	2378700	0	0	784460	0	0	2075700	0	0	446970	0	0	699660	0	0	42	0	0	43	0	0	6	0	0	43	0	0	42	0	0	43	0	0	42	0	0	34	0	0	42	0	0	28	0	0	41	0	0	383760	0	0	378300	0	0	0	0	0	320910	0	0	90403	0	0	316860	0	0	82862	0	0	3297.4	0	0	92311	0	0	8775.6	0	0	27848	0	0	1209000	0	0	1222600	0	0	548.81	0	0	1091500	0	0	341290	0	0	1043400	0	0	330240	0	0	77777	0	0	305720	0	0	98966	0	0	84060	0	0	3548800	0	0	4297100	0	0	0	0	0	3769700	0	0	1060200	0	0	3695000	0	0	1066300	0	0	176900	0	0	892160	0	0	121210	0	0	342580	0	0	2714600	0	0	3244700	0	0	8383.4	0	0	2901400	0	0	919350	0	0	2807900	0	0	870840	0	0	227680	0	0	787100	0	0	230460	0	0	226360	0	0	357230	0	0	352780	0	0	15261	0	0	331380	0	0	85840	0	0	316000	0	0	84737	0	0	10053	0	0	91210	0	0	8308.8	0	0	28859	0	0	1125600	0	0	1140300	0	0	74107	0	0	1122100	0	0	326060	0	0	1044300	0	0	334800	0	0	128450	0	0	304230	0	0	95783	0	0	87951	0	0	3303400	0	0	4007700	0	0	142860	0	0	3881800	0	0	1009500	0	0	3689700	0	0	1075800	0	0	284170	0	0	895730	0	0	118070	0	0	347490	0	0	2527300	0	0	3026300	0	0	178110	0	0	2982800	0	0	878880	0	0	2808300	0	0	883270	0	0	361790	0	0	784510	0	0	224810	0	0	235360	0	0	6	0	0	6	0	0	0	0	0	6	0	0	6	0	0	6	0	0	6	0	0	3	0	0	6	0	0	2	0	0	6	0	0	7	0	0	7	0	0	1	0	0	7	0	0	7	0	0	7	0	0	7	0	0	7	0	0	7	0	0	7	0	0	7	0	0	15	0	0	16	0	0	0	0	0	16	0	0	15	0	0	16	0	0	15	0	0	10	0	0	15	0	0	6	0	0	15	0	0	14	0	0	14	0	0	5	0	0	14	0	0	14	0	0	14	0	0	14	0	0	14	0	0	14	0	0	13	0	0	13	0	0	5074400000	5074400000	0	0	0.080756	43494000	162960000	646480000	667270000	0.044316	0.041166	0.021329	0.024189	43494000	0	0	162960000	0	0	646480000	0	0	667270000	0	0		+	853	2730	114	114	26892	29581	90278;90279;90280;90281;90282;90283;90284;90285;90286;90287;90288;90289;90290;90291;90292;90293;90294;90295;90296;90297;90298;90299;90300;90301;90302;90303;90304;90305;90306;90307;90308;90309;90310	109092;109093;109094;109095;109096;109097;109098;109099;109100;109101;109102;109103;109104;109105;109106;109107;109108;109109;109110;109111;109112;109113;109114;109115;109116;109117;109118;109119;109120;109121;109122;109123;109124;109125;109126;109127;109128;109129;109130;109131;109132;109133;109134;109135	90310	109135	Salomon_082520_TMT1_PV_SF03	20644	90281	109097	Salomon_082520_rerun_TMT1_control_SF02	17978	90294	109113	Salomon_082520_TMT1_control_SF02	17365
P62983	132	P62983	P62983	Ubiquitin-40S ribosomal protein S27a;Ubiquitin;40S ribosomal protein S27a	Rps27a	sp|P62983|RS27A_MOUSE Ubiquitin-40S ribosomal protein S27a OS=Mus musculus OX=10090 GN=Rps27a PE=1 SV=2	1	119.68	5.51861E-28	171.98	129.67	119.68	1	98.3905	3.91068E-05	98.391	1	160.086	1.99022E-23	160.09	1	119.68	4.24146E-09	119.68	1	171.98	5.51861E-28	171.98		1	M	LRRECPSDECGAGVFMGSHFDRHYCGKCCLT	X;X;X;X;X;X;X;X;X;X;X;X;X;X;X;Oxidation (M);X;X;X;X;X;X;X;X;X;X;X;X;X;X;Phospho (STY)	XXXPPPPPPPPPPPPPPPPPPPXXXXXXXXX	ECPSDECGAGVFM(1)GSHFDR	ECPSDECGAGVFM(120)GSHFDR	13	3	-0.094501	130970	0	0	133900	0	0	375.28	0	0	116180	0	0	33191	0	0	118200	0	0	30219	0	0	5089.9	0	0	29085	0	0	6653.4	0	0	4913.8	0	0	121950	0	0	124880	0	0	3379.4	0	0	119800	0	0	31743	0	0	117740	0	0	30730	0	0	8368.2	0	0	28781	0	0	6373.4	0	0	5036.1	0	0	12	0	0	12	0	0	2	0	0	12	0	0	11	0	0	12	0	0	10	0	0	6	0	0	10	0	0	5	0	0	4	0	0	11629	0	0	12665	0	0	0	0	0	10690	0	0	2889.3	0	0	12443	0	0	2154.3	0	0	0	0	0	2731.8	0	0	1082.3	0	0	0	0	0	57632	0	0	63032	0	0	193.31	0	0	50168	0	0	16204	0	0	55640	0	0	16408	0	0	3878.5	0	0	12655	0	0	3171.9	0	0	3349.4	0	0	38463	0	0	35145	0	0	0	0	0	34198	0	0	8697	0	0	30045	0	0	5875.7	0	0	0	0	0	8336.8	0	0	1492	0	0	590.72	0	0	23250	0	0	23057	0	0	181.97	0	0	21122	0	0	5400.8	0	0	20066	0	0	5780.9	0	0	1211.4	0	0	5361.1	0	0	907.11	0	0	973.72	0	0	10828	0	0	11811	0	0	0	0	0	11072	0	0	2751.9	0	0	12288	0	0	2241.5	0	0	0	0	0	2656.9	0	0	1012.5	0	0	0	0	0	53660	0	0	58768	0	0	1725.5	0	0	52170	0	0	15536	0	0	55182	0	0	16474	0	0	6194.1	0	0	12708	0	0	3082.8	0	0	3416.8	0	0	35812	0	0	32791	0	0	0	0	0	34893	0	0	8268.2	0	0	30189	0	0	6183.7	0	0	0	0	0	8098.8	0	0	1395.7	0	0	596.15	0	0	21647	0	0	21507	0	0	1654	0	0	21669	0	0	5186.6	0	0	20084	0	0	5830.9	0	0	2174.1	0	0	5316.7	0	0	882.32	0	0	1023.2	0	0	2	0	0	2	0	0	0	0	0	2	0	0	2	0	0	2	0	0	2	0	0	0	0	0	2	0	0	1	0	0	0	0	0	6	0	0	6	0	0	1	0	0	6	0	0	5	0	0	6	0	0	4	0	0	4	0	0	4	0	0	2	0	0	2	0	0	2	0	0	2	0	0	0	0	0	2	0	0	2	0	0	2	0	0	2	0	0	0	0	0	2	0	0	1	0	0	1	0	0	2	0	0	2	0	0	1	0	0	2	0	0	2	0	0	2	0	0	2	0	0	2	0	0	2	0	0	1	0	0	1	0	0	129320000	129320000	0	0	0.50981	7324700	35351000	54901000	31745000	1.0304	0.56721	0.54652	0.37891	7324700	0	0	35351000	0	0	54901000	0	0	31745000	0	0			854	2731	132	132	6305	6930	21549;21550;21551;21552;21553	25871;25872;25873;25874;25875;25876;25877;25878;25879;25880;25881;25882	21553	25881	Salomon_082520_TMT1_PV_SF02	11647	21551	25877	Salomon_082520_rerun_TMT1_PV_SF02	11051	21551	25877	Salomon_082520_rerun_TMT1_PV_SF02	11051
P63001;Q3TLP8	145;164	P63001	P63001	Ras-related C3 botulinum toxin substrate 1	Rac1	sp|P63001|RAC1_MOUSE Ras-related C3 botulinum toxin substrate 1 OS=Mus musculus OX=10090 GN=Rac1 PE=1 SV=1;tr|Q3TLP8|Q3TLP8_MOUSE Ras-related C3 botulinum toxin substrate 1 OS=Mus musculus OX=10090 GN=Rac1 PE=1 SV=1	1	56.5691	0.000965432	95.631	60.217	56.569	1	72.8912	0.00838012	72.891	1	95.6312	0.000965432	95.631	1	56.5691	0.0392765	56.569						1	M	KEKKLTPITYPQGLAMAKEIGAVKYLECSAL	X;X;X;X;X;X;X;X;X;X;X;X;X;X;X;Oxidation (M);X;X;X;X;X;X;X;X;X;X;X;X;X;X;X	XXXXPPPPPPPPPPPPPPXXXXXXXXXXXXX	LTPITYPQGLAM(1)AK	LTPITYPQGLAM(57)AK	12	3	-2.0482	1125400	0	0	64930	0	0	25817	0	0	90302	0	0	23155	0	0	77298	0	0	17258	0	0	3434.5	0	0	19374	0	0	5359.5	0	0	5305.7	0	0	1048100	0	0	60566	0	0	100770	0	0	90136	0	0	23542	0	0	77888	0	0	17720	0	0	6536.3	0	0	19118	0	0	5155.1	0	0	5502.5	0	0	3	0	0	2	0	0	1	0	0	3	0	0	3	0	0	3	0	0	2	0	0	2	0	0	3	0	0	2	0	0	2	0	0	23284	0	0	23687	0	0	0	0	0	21564	0	0	7078.1	0	0	22390	0	0	4543.8	0	0	1608.6	0	0	5533.4	0	0	1730.5	0	0	1347.5	0	0	42059	0	0	41243	0	0	0	0	0	37940	0	0	14015	0	0	40226	0	0	12714	0	0	1825.9	0	0	12186	0	0	3629.1	0	0	3958.2	0	0	1060100	0	0	0	0	0	25817	0	0	30798	0	0	2061.3	0	0	14682	0	0	0	0	0	0	0	0	1654.8	0	0	0	0	0	0	0	0	0	0	0	0	0	0	0	0	0	0	0	0	0	0	0	0	0	0	0	0	0	0	0	0	0	0	0	0	0	0	0	0	0	21675	0	0	22094	0	0	1136.4	0	0	22161	0	0	6686.2	0	0	22291	0	0	4772.1	0	0	2687.9	0	0	5437.5	0	0	1685	0	0	1429.5	0	0	39157	0	0	38472	0	0	2507.5	0	0	38973	0	0	13368	0	0	39975	0	0	12948	0	0	3848.3	0	0	12128	0	0	3470.1	0	0	4073.1	0	0	987240	0	0	0	0	0	97131	0	0	29002	0	0	3488.6	0	0	15622	0	0	0	0	0	0	0	0	1552.3	0	0	0	0	0	0	0	0	0	0	0	0	0	0	0	0	0	0	0	0	0	0	0	0	0	0	0	0	0	0	0	0	0	0	0	0	0	0	0	0	0	1	0	0	1	0	0	0	0	0	1	0	0	1	0	0	1	0	0	1	0	0	1	0	0	1	0	0	1	0	0	1	0	0	1	0	0	1	0	0	0	0	0	1	0	0	1	0	0	1	0	0	1	0	0	1	0	0	1	0	0	1	0	0	1	0	0	1	0	0	0	0	0	1	0	0	1	0	0	1	0	0	1	0	0	0	0	0	0	0	0	1	0	0	0	0	0	0	0	0	0	0	0	0	0	0	0	0	0	0	0	0	0	0	0	0	0	0	0	0	0	0	0	0	0	0	0	0	0	0	0	0	0	27337000	27337000	0	0	1.2157	8035300	9909000	9392800	0	4.4376	3.8025	0.51978	NaN	8035300	0	0	9909000	0	0	9392800	0	0	0	0	0			855	2732	145	145	18397	20061	61979;61980;61981	75565;75566;75567	61981	75567	Salomon_082520_TMT1_PV_SF04	22913	61979	75565	Salomon_082520_rerun_TMT1_control_SF04	19400	61979	75565	Salomon_082520_rerun_TMT1_control_SF04	19400
P63005	239	P63005	P63005	Platelet-activating factor acetylhydrolase IB subunit alpha	Pafah1b1	sp|P63005|LIS1_MOUSE Platelet-activating factor acetylhydrolase IB subunit alpha OS=Mus musculus OX=10090 GN=Pafah1b1 PE=1 SV=2	1	51.6111	0.00390232	69.256	36.261	51.611					1	69.2557	0.00390232	69.256					1	51.6111	0.0434355	51.611		1	M	GYCVKTFTGHREWVRMVRPNQDGTLIASCSN	X;X;X;X;X;X;X;X;X;X;X;X;X;X;X;Oxidation (M);X;X;X;X;X;X;X;X;X;X;X;X;X;X;X	XXXXXXXXXXXXXXXPPPPPPPPPPPPPPPP	M(1)VRPNQDGTLIASCSNDQTVR	M(52)VRPNQDGTLIASCSNDQTVR	1	3	1.1614	3301.9	0	0	1842.9	0	0	0	0	0	2980.3	0	0	0	0	0	2727.7	0	0	576.58	0	0	0	0	0	0	0	0	0	0	0	0	0	0	3074.4	0	0	1723.9	0	0	0	0	0	2948.7	0	0	0	0	0	2766.3	0	0	536.86	0	0	0	0	0	0	0	0	0	0	0	0	0	0	1	0	0	1	0	0	0	0	0	1	0	0	0	0	0	2	0	0	1	0	0	0	0	0	0	0	0	0	0	0	0	0	0	0	0	0	0	0	0	0	0	0	0	0	0	0	0	0	0	0	0	0	0	0	0	0	0	0	0	0	0	0	0	0	0	0	0	0	0	0	0	0	0	0	0	0	0	0	0	0	0	507.76	0	0	0	0	0	0	0	0	0	0	0	0	0	0	0	0	0	0	0	0	0	0	0	0	0	0	0	0	0	0	0	0	0	0	0	0	0	0	0	0	0	0	0	0	0	0	0	0	0	0	3301.9	0	0	1842.9	0	0	0	0	0	2980.3	0	0	0	0	0	2220	0	0	576.58	0	0	0	0	0	0	0	0	0	0	0	0	0	0	0	0	0	0	0	0	0	0	0	0	0	0	0	0	0	0	0	0	0	0	0	0	0	0	0	0	0	0	0	0	0	0	0	0	0	0	0	0	0	0	0	0	0	0	0	0	0	0	507.76	0	0	0	0	0	0	0	0	0	0	0	0	0	0	0	0	0	0	0	0	0	0	0	0	0	0	0	0	0	0	0	0	0	0	0	0	0	0	0	0	0	0	0	0	0	0	0	0	0	0	3074.4	0	0	1723.9	0	0	0	0	0	2948.7	0	0	0	0	0	2258.6	0	0	536.86	0	0	0	0	0	0	0	0	0	0	0	0	0	0	0	0	0	0	0	0	0	0	0	0	0	0	0	0	0	0	0	0	0	0	0	0	0	0	0	0	0	0	0	0	0	0	0	0	0	0	0	0	0	0	0	0	0	0	0	0	0	0	1	0	0	0	0	0	0	0	0	0	0	0	0	0	0	0	0	0	0	0	0	0	0	0	0	0	0	0	0	0	0	0	0	0	0	0	0	0	0	0	0	0	0	0	0	0	0	0	0	0	0	1	0	0	1	0	0	0	0	0	1	0	0	0	0	0	1	0	0	1	0	0	0	0	0	0	0	0	0	0	0	0	0	0	7226800	7226800	0	0	0.18997	0	2343900	0	4882900	0	NaN	0	0.28835	0	0	0	2343900	0	0	0	0	0	4882900	0	0			856	2733	239	239	19728	21669	66629;66630	81166;81167	66630	81167	Salomon_082520_rerun_TMT1_PV_SF12	8767	66629	81166	Salomon_082520_rerun_TMT1_control_SF12	8484	66629	81166	Salomon_082520_rerun_TMT1_control_SF12	8484
P63017;Q504P4;D3Z5E2	87;87;87	P63017	P63017	Heat shock cognate 71 kDa protein	Hspa8	sp|P63017|HSP7C_MOUSE Heat shock cognate 71 kDa protein OS=Mus musculus OX=10090 GN=Hspa8 PE=1 SV=1;tr|Q504P4|Q504P4_MOUSE Heat shock cognate 71 kDa protein OS=Mus musculus OX=10090 GN=Hspa8 PE=1 SV=1;tr|D3Z5E2|D3Z5E2_MOUSE Heat shock cognate 71 kDa protei	1	113.068	7.73645E-06	140.91	90.711	113.07	1	101.38	0.00121297	101.38	1	101.38	7.73645E-06	140.91	1	113.068	0.000517573	113.07	1	98.3681	0.000468191	115.24		1	M	RLIGRRFDDAVVQSDMKHWPFMVVNDAGRPK	X;X;X;X;X;X;X;X;X;X;X;X;X;X;X;Oxidation (M);X;X;X;X;X;X;X;X;X;X;X;X;X;X;X	XXXXXPPPPPPPPPPPPXXXXXXXXXXXXXX	RFDDAVVQSDM(1)K	RFDDAVVQSDM(110)K	11	3	-0.17762	1381300	0	0	1216200	0	0	6349	0	0	1083900	0	0	330550	0	0	1055200	0	0	304770	0	0	75238	0	0	296220	0	0	102750	0	0	89194	0	0	1286000	0	0	1134300	0	0	79691	0	0	1114700	0	0	315230	0	0	1054700	0	0	310220	0	0	118440	0	0	294380	0	0	99134	0	0	92081	0	0	31	0	0	31	0	0	14	0	0	31	0	0	31	0	0	31	0	0	31	0	0	23	0	0	31	0	0	25	0	0	27	0	0	275570	0	0	259680	0	0	1146.5	0	0	223720	0	0	71416	0	0	225540	0	0	61481	0	0	5182.2	0	0	68534	0	0	17753	0	0	23011	0	0	429200	0	0	424360	0	0	4011.1	0	0	379530	0	0	122500	0	0	365990	0	0	116600	0	0	32934	0	0	112150	0	0	37932	0	0	32884	0	0	459240	0	0	354410	0	0	116.94	0	0	310880	0	0	81834	0	0	303220	0	0	78044	0	0	22339	0	0	72588	0	0	28977	0	0	21068	0	0	217310	0	0	177730	0	0	1074.4	0	0	169770	0	0	54800	0	0	160480	0	0	48648	0	0	14784	0	0	42953	0	0	18089	0	0	12231	0	0	256560	0	0	242180	0	0	15346	0	0	230800	0	0	67992	0	0	224700	0	0	63100	0	0	11892	0	0	67798	0	0	16821	0	0	23503	0	0	399640	0	0	395800	0	0	33319	0	0	390150	0	0	117480	0	0	366200	0	0	118440	0	0	50235	0	0	111470	0	0	36795	0	0	34103	0	0	427460	0	0	330540	0	0	14287	0	0	320110	0	0	77300	0	0	303060	0	0	79192	0	0	33830	0	0	72257	0	0	27987	0	0	21725	0	0	202340	0	0	165810	0	0	16740	0	0	173620	0	0	52456	0	0	160790	0	0	49491	0	0	22483	0	0	42856	0	0	17531	0	0	12750	0	0	7	0	0	7	0	0	3	0	0	7	0	0	7	0	0	7	0	0	7	0	0	3	0	0	7	0	0	5	0	0	6	0	0	12	0	0	12	0	0	8	0	0	12	0	0	12	0	0	12	0	0	12	0	0	11	0	0	12	0	0	10	0	0	11	0	0	9	0	0	9	0	0	1	0	0	9	0	0	9	0	0	9	0	0	9	0	0	6	0	0	9	0	0	7	0	0	7	0	0	3	0	0	3	0	0	2	0	0	3	0	0	3	0	0	3	0	0	3	0	0	3	0	0	3	0	0	3	0	0	3	0	0	463620000	463620000	0	0	0.30307	11256000	10317000	66869000	66052000	0.030739	0.03755	0.091617	0.4156	11256000	0	0	10317000	0	0	66869000	0	0	66052000	0	0			857	2734	87	87	9222;22967	10127;25253	31414;31415;31416;31417;31418;31419;31420;77324;77325;77326;77327;77328;77329;77330;77331;77332;77333;77334	37711;37712;37713;37714;37715;37716;37717;93695;93696;93697;93698;93699;93700;93701;93702;93703;93704;93705;93706;93707;93708;93709;93710;93711;93712;93713;93714;93715;93716;93717;93718	77334	93717	Salomon_082520_TMT1_PV_SF10	10838	77324	93695	Salomon_082520_rerun_TMT1_control_SF09	9547	77324	93695	Salomon_082520_rerun_TMT1_control_SF09	9547
P63017;Q504P4	617;598	P63017	P63017	Heat shock cognate 71 kDa protein	Hspa8	sp|P63017|HSP7C_MOUSE Heat shock cognate 71 kDa protein OS=Mus musculus OX=10090 GN=Hspa8 PE=1 SV=1;tr|Q504P4|Q504P4_MOUSE Heat shock cognate 71 kDa protein OS=Mus musculus OX=10090 GN=Hspa8 PE=1 SV=1	0.978368	16.554	0.00564926	52.347	22.323	52.347													0.978368	16.554	0.00564926	52.347		1	M	VCNPIITKLYQSAGGMPGGMPGGFPGGGAPP	X;X;X;X;X;X;X;X;X;X;X;X;X;X;X;Oxidation (M);X;X;X;X;X;X;X;X;X;X;X;X;X;X;X	XXXXXXXXPPPPPPPPPPPPPPPPPPPPPPP	LYQSAGGM(0.978)PGGM(0.022)PGGFPGGGAPPSGGASSGPTIEEVD	LYQSAGGM(17)PGGM(-17)PGGFPGGGAPPSGGASSGPTIEEVD	8	3	1.4265	0	0	0	778.72	0	0	0	0	0	0	0	0	0	0	0	0	0	0	0	0	0	0	0	0	0	0	0	0	0	0	0	0	0	0	0	0	778.72	0	0	0	0	0	0	0	0	0	0	0	0	0	0	0	0	0	0	0	0	0	0	0	0	0	0	0	0	0	0	0	0	1	0	0	0	0	0	0	0	0	0	0	0	0	0	0	0	0	0	0	0	0	0	0	0	0	0	0	0	0	0	0	0	0	0	0	0	0	0	0	0	0	0	0	0	0	0	0	0	0	0	0	0	0	0	0	0	0	0	0	0	0	0	0	0	0	0	0	0	0	0	0	0	0	0	0	0	0	0	0	0	0	0	0	0	0	0	0	0	0	0	0	0	0	0	0	0	0	0	0	0	0	0	0	0	0	0	0	0	0	0	0	0	0	0	0	0	0	0	0	0	0	0	0	0	0	0	0	0	0	0	0	0	778.72	0	0	0	0	0	0	0	0	0	0	0	0	0	0	0	0	0	0	0	0	0	0	0	0	0	0	0	0	0	0	0	0	0	0	0	0	0	0	0	0	0	0	0	0	0	0	0	0	0	0	0	0	0	0	0	0	0	0	0	0	0	0	0	0	0	0	0	0	0	0	0	0	0	0	0	0	0	0	0	0	0	0	0	0	0	0	0	0	0	0	0	0	0	0	0	0	0	0	0	0	0	0	0	0	0	0	0	0	0	0	0	0	0	0	0	0	0	0	0	0	0	0	0	0	0	0	0	0	0	0	0	778.72	0	0	0	0	0	0	0	0	0	0	0	0	0	0	0	0	0	0	0	0	0	0	0	0	0	0	0	0	0	0	0	0	0	0	0	0	0	0	0	0	0	0	0	0	0	0	0	0	0	0	0	0	0	0	0	0	0	0	0	0	0	0	0	0	0	0	0	0	0	0	0	0	0	0	0	0	0	0	0	0	0	0	0	0	0	0	0	0	0	0	0	0	0	0	0	0	0	0	0	0	0	0	0	0	0	0	0	0	0	0	0	0	0	0	0	0	0	0	0	0	0	0	0	0	0	0	0	0	0	0	0	1	0	0	0	0	0	0	0	0	0	0	0	0	0	0	0	0	0	0	0	0	0	0	0	0	0	0	0	0	0	13557000	13557000	0	0	1.6785	0	0	0	13557000	NaN	NaN	NaN	1.6785	0	0	0	0	0	0	0	0	0	13557000	0	0			858	2734	617	617	18916	20626	63672;63673	77672;77673;77674	63673	77673	Salomon_082520_rerun_TMT1_PV_SF12	22837	63673	77673	Salomon_082520_rerun_TMT1_PV_SF12	22837	63673	77673	Salomon_082520_rerun_TMT1_PV_SF12	22837
P63017;Q504P4	237;218	P63017	P63017	Heat shock cognate 71 kDa protein	Hspa8	sp|P63017|HSP7C_MOUSE Heat shock cognate 71 kDa protein OS=Mus musculus OX=10090 GN=Hspa8 PE=1 SV=1;tr|Q504P4|Q504P4_MOUSE Heat shock cognate 71 kDa protein OS=Mus musculus OX=10090 GN=Hspa8 PE=1 SV=1	1	95.5231	0.00180784	95.523	68.425	95.523	1	73.8853	0.0116696	73.885	1	70.4116	0.0152772	70.412	1	95.5231	0.00180784	95.523	1	87.258	0.00346506	87.258		1	M	TAGDTHLGGEDFDNRMVNHFIAEFKRKHKKD	X;X;X;X;X;X;X;X;X;X;X;X;X;X;X;Oxidation (M);X;X;X;X;X;X;X;X;X;X;X;X;X;X;X	XXXXXXXXXXXXXXXPPPPPPPPPPXXXXXX	M(1)VNHFIAEFK	M(96)VNHFIAEFK	1	3	-1.6623	1357300	0	0	1254000	0	0	14000	0	0	1116100	0	0	340380	0	0	1092400	0	0	338230	0	0	89418	0	0	302420	0	0	76239	0	0	97906	0	0	1263600	0	0	1169600	0	0	86300	0	0	1148000	0	0	325540	0	0	1091800	0	0	342090	0	0	133200	0	0	301970	0	0	73923	0	0	100780	0	0	10	0	0	10	0	0	4	0	0	10	0	0	10	0	0	10	0	0	10	0	0	8	0	0	10	0	0	7	0	0	10	0	0	195080	0	0	187850	0	0	0	0	0	169570	0	0	52555	0	0	157400	0	0	50910	0	0	0	0	0	49062	0	0	0	0	0	14522	0	0	365540	0	0	371830	0	0	10254	0	0	306450	0	0	95562	0	0	318280	0	0	102940	0	0	25316	0	0	91962	0	0	35379	0	0	26743	0	0	461460	0	0	384610	0	0	0	0	0	356480	0	0	97452	0	0	355070	0	0	92888	0	0	40566	0	0	90466	0	0	10973	0	0	32399	0	0	335180	0	0	309670	0	0	3746.4	0	0	283640	0	0	94812	0	0	261710	0	0	91491	0	0	23536	0	0	70927	0	0	29887	0	0	24242	0	0	181610	0	0	175220	0	0	10760	0	0	174100	0	0	50129	0	0	157560	0	0	51669	0	0	0	0	0	48767	0	0	0	0	0	15078	0	0	340430	0	0	346710	0	0	36081	0	0	317420	0	0	92436	0	0	316930	0	0	103690	0	0	40826	0	0	91722	0	0	34138	0	0	27817	0	0	429520	0	0	358770	0	0	15045	0	0	365640	0	0	92149	0	0	354740	0	0	94384	0	0	56231	0	0	90079	0	0	10857	0	0	33052	0	0	312080	0	0	288860	0	0	24415	0	0	290870	0	0	90826	0	0	262610	0	0	92341	0	0	36139	0	0	71399	0	0	28928	0	0	24831	0	0	2	0	0	2	0	0	0	0	0	2	0	0	2	0	0	2	0	0	2	0	0	0	0	0	2	0	0	0	0	0	2	0	0	2	0	0	2	0	0	2	0	0	2	0	0	2	0	0	2	0	0	2	0	0	2	0	0	2	0	0	2	0	0	2	0	0	3	0	0	3	0	0	0	0	0	3	0	0	3	0	0	3	0	0	3	0	0	3	0	0	3	0	0	2	0	0	3	0	0	3	0	0	3	0	0	2	0	0	3	0	0	3	0	0	3	0	0	3	0	0	3	0	0	3	0	0	3	0	0	3	0	0	291850000	291850000	0	0	0.39823	97196000	36049000	120130000	38473000	NaN	0.47	0.32863	0.13239	97196000	0	0	36049000	0	0	120130000	0	0	38473000	0	0			859	2734	237	237	19717	21654	66594;66595;66596;66597;66598;66599	81116;81117;81118;81119;81120;81121;81122;81123;81124;81125	66599	81124	Salomon_082520_TMT1_PV_SF06	18065	66599	81124	Salomon_082520_TMT1_PV_SF06	18065	66599	81124	Salomon_082520_TMT1_PV_SF06	18065
P63017;Q504P4;D3Z5E2	61;61;61	P63017	P63017	Heat shock cognate 71 kDa protein	Hspa8	sp|P63017|HSP7C_MOUSE Heat shock cognate 71 kDa protein OS=Mus musculus OX=10090 GN=Hspa8 PE=1 SV=1;tr|Q504P4|Q504P4_MOUSE Heat shock cognate 71 kDa protein OS=Mus musculus OX=10090 GN=Hspa8 PE=1 SV=1;tr|D3Z5E2|D3Z5E2_MOUSE Heat shock cognate 71 kDa protei	1	177.359	5.31879E-24	177.36	133.17	177.36	1	88.7681	0.000125003	117.7	1	102.649	0.000114176	113.59	1	177.359	5.31879E-24	177.36	1	93.4784	0.000836374	118.61		1	M	DTERLIGDAAKNQVAMNPTNTVFDAKRLIGR	X;X;X;X;X;X;X;X;X;X;X;X;X;X;X;Oxidation (M);X;X;X;X;X;X;X;X;X;X;X;X;X;X;X	XXXXXXXXXXXPPPPPPPPPPPPPPPXXXXX	NQVAM(1)NPTNTVFDAK	NQVAM(180)NPTNTVFDAK	5	2	1.6876	1222100	0	0	1164500	0	0	6485.8	0	0	1068200	0	0	310830	0	0	1037900	0	0	265480	0	0	53557	0	0	293160	0	0	66838	0	0	72138	0	0	1137700	0	0	1086300	0	0	64545	0	0	1096100	0	0	295470	0	0	1037100	0	0	272480	0	0	97821	0	0	289190	0	0	64182	0	0	76165	0	0	18	0	0	18	0	0	8	0	0	18	0	0	18	0	0	18	0	0	17	0	0	12	0	0	17	0	0	9	0	0	12	0	0	295610	0	0	295840	0	0	2570.4	0	0	258450	0	0	75517	0	0	258940	0	0	55643	0	0	8200.1	0	0	71443	0	0	15326	0	0	23024	0	0	300830	0	0	312010	0	0	2575.3	0	0	287690	0	0	90604	0	0	277240	0	0	86181	0	0	21683	0	0	76762	0	0	23755	0	0	22135	0	0	508130	0	0	443090	0	0	140.72	0	0	426970	0	0	116670	0	0	403400	0	0	97099	0	0	13188	0	0	116120	0	0	19436	0	0	18854	0	0	117530	0	0	113590	0	0	1199.4	0	0	95085	0	0	28040	0	0	98319	0	0	26555	0	0	10487	0	0	28841	0	0	8320.6	0	0	8124.5	0	0	275200	0	0	275910	0	0	16020	0	0	266310	0	0	71573	0	0	258120	0	0	57932	0	0	15469	0	0	70271	0	0	14365	0	0	23589	0	0	280100	0	0	291050	0	0	20982	0	0	295050	0	0	86698	0	0	277340	0	0	87357	0	0	35005	0	0	76566	0	0	23090	0	0	23044	0	0	472980	0	0	413390	0	0	17935	0	0	436360	0	0	110280	0	0	403640	0	0	100100	0	0	32317	0	0	113850	0	0	18558	0	0	21054	0	0	109440	0	0	105920	0	0	9608.5	0	0	98358	0	0	26921	0	0	97988	0	0	27084	0	0	15030	0	0	28505	0	0	8169	0	0	8478.7	0	0	5	0	0	5	0	0	2	0	0	5	0	0	5	0	0	5	0	0	4	0	0	2	0	0	4	0	0	3	0	0	2	0	0	4	0	0	4	0	0	3	0	0	4	0	0	4	0	0	4	0	0	4	0	0	4	0	0	4	0	0	3	0	0	4	0	0	7	0	0	7	0	0	1	0	0	7	0	0	7	0	0	7	0	0	7	0	0	4	0	0	7	0	0	2	0	0	4	0	0	2	0	0	2	0	0	2	0	0	2	0	0	2	0	0	2	0	0	2	0	0	2	0	0	2	0	0	1	0	0	2	0	0	405080000	405080000	0	0	0.59216	12890000	19381000	19267000	6860600	0.11435	0.11054	0.050046	0.62208	12890000	0	0	19381000	0	0	19267000	0	0	6860600	0	0			860	2734	61	61	20809	22880	70449;70450;70451;70452;70453;70454;70455;70456;70457;70458;70459;70460;70461;70462;70463;70464	85739;85740;85741;85742;85743;85744;85745;85746;85747;85748;85749;85750;85751;85752;85753;85754;85755;85756	70464	85756	Salomon_082520_TMT1_PV_SF12	14544	70464	85756	Salomon_082520_TMT1_PV_SF12	14544	70464	85756	Salomon_082520_TMT1_PV_SF12	14544
P63017;Q504P4	549;530	P63017	P63017	Heat shock cognate 71 kDa protein	Hspa8	sp|P63017|HSP7C_MOUSE Heat shock cognate 71 kDa protein OS=Mus musculus OX=10090 GN=Hspa8 PE=1 SV=1;tr|Q504P4|Q504P4_MOUSE Heat shock cognate 71 kDa protein OS=Mus musculus OX=10090 GN=Hspa8 PE=1 SV=1	1	107.847	0.000102214	128.28	83.205	107.85	1	69.4507	0.014044	69.451					1	107.847	0.000504239	107.85	1	128.283	0.000102214	128.28		1	M	DKVSSKNSLESYAFNMKATVEDEKLQGKIND	X;X;X;X;X;X;X;X;X;X;X;Phospho (STY);X;X;X;Oxidation (M);X;X;X;X;X;X;X;X;X;X;X;X;X;X;X	XXXXXXPPPPPPPPPPPXXXXXXXXXXXXXX	NSLESYAFNM(1)K	NSLESYAFNM(110)K	10	3	-1.4621	982140	0	0	542140	0	0	0	0	0	472560	0	0	151380	0	0	494650	0	0	132030	0	0	19193	0	0	142860	0	0	21180	0	0	41563	0	0	914300	0	0	505620	0	0	49631	0	0	487330	0	0	143430	0	0	491870	0	0	135270	0	0	30903	0	0	141260	0	0	20603	0	0	43230	0	0	6	0	0	5	0	0	0	0	0	5	0	0	4	0	0	5	0	0	4	0	0	2	0	0	4	0	0	2	0	0	4	0	0	69016	0	0	64422	0	0	0	0	0	53767	0	0	18304	0	0	65304	0	0	16955	0	0	0	0	0	18503	0	0	0	0	0	4838.4	0	0	0	0	0	0	0	0	0	0	0	0	0	0	0	0	0	0	0	0	0	0	0	0	0	0	0	0	0	0	0	0	0	0	0	438840	0	0	236640	0	0	0	0	0	205410	0	0	65834	0	0	219770	0	0	53954	0	0	4176.8	0	0	60876	0	0	3845.1	0	0	19537	0	0	474280	0	0	241080	0	0	0	0	0	213380	0	0	67241	0	0	209580	0	0	61119	0	0	15016	0	0	63477	0	0	17334	0	0	17187	0	0	64248	0	0	60072	0	0	3508.8	0	0	55776	0	0	17419	0	0	64348	0	0	17317	0	0	0	0	0	18271	0	0	0	0	0	5090.4	0	0	0	0	0	0	0	0	0	0	0	0	0	0	0	0	0	0	0	0	0	0	0	0	0	0	0	0	0	0	0	0	0	0	0	408470	0	0	220690	0	0	15415	0	0	211970	0	0	61830	0	0	218160	0	0	55564	0	0	5773.3	0	0	60161	0	0	3769	0	0	20127	0	0	441580	0	0	224850	0	0	30707	0	0	219580	0	0	64186	0	0	209370	0	0	62389	0	0	25129	0	0	62832	0	0	16834	0	0	18013	0	0	1	0	0	1	0	0	0	0	0	1	0	0	1	0	0	1	0	0	1	0	0	0	0	0	1	0	0	0	0	0	1	0	0	0	0	0	0	0	0	0	0	0	0	0	0	0	0	0	0	0	0	0	0	0	0	0	0	0	0	0	0	0	0	0	0	0	3	0	0	2	0	0	0	0	0	2	0	0	2	0	0	2	0	0	2	0	0	1	0	0	2	0	0	1	0	0	2	0	0	2	0	0	2	0	0	0	0	0	2	0	0	1	0	0	2	0	0	1	0	0	1	0	0	1	0	0	1	0	0	1	0	0	124760000	124760000	0	0	0.54842	14241000	0	49524000	47661000	0.56608	0	0.68869	0.56387	14241000	0	0	0	0	0	49524000	0	0	47661000	0	0			861	2734	549	549	20880	22960;22961	70689;70690;70691;70692;70693;70694	86015;86016;86017;86018;86019;86020	70694	86020	Salomon_082520_TMT1_PV_SF08	17498	70693	86019	Salomon_082520_rerun_TMT1_PV_SF08	16609	70693	86019	Salomon_082520_rerun_TMT1_PV_SF08	16609
P63017;Q504P4	122;122	P63017	P63017	Heat shock cognate 71 kDa protein	Hspa8	sp|P63017|HSP7C_MOUSE Heat shock cognate 71 kDa protein OS=Mus musculus OX=10090 GN=Hspa8 PE=1 SV=1;tr|Q504P4|Q504P4_MOUSE Heat shock cognate 71 kDa protein OS=Mus musculus OX=10090 GN=Hspa8 PE=1 SV=1	1	60.1963	2.03541E-05	131.35	91.415	60.196	1	103.296	0.000543776	103.3	1	111.831	2.03541E-05	131.35	1	60.1963	0.00101755	94.781	1	109.442	0.000128361	117.7		1	M	YKGETKSFYPEEVSSMVLTKMKEIAEAYLGK	X;X;X;X;X;X;X;X;X;X;X;X;X;X;X;Oxidation (M);X;X;X;X;X;X;X;X;X;X;X;X;X;X;X	XXXXXXPPPPPPPPPPPPPPXXXXXXXXXXX	SFYPEEVSSM(1)VLTK	SFYPEEVSSM(60)VLTK	10	3	-0.20907	1814000	0	0	1303100	0	0	11297	0	0	1165900	0	0	366910	0	0	1149500	0	0	346490	0	0	104650	0	0	327110	0	0	91556	0	0	87475	0	0	1688900	0	0	1215400	0	0	116950	0	0	1198900	0	0	350700	0	0	1148600	0	0	351820	0	0	155190	0	0	325100	0	0	89791	0	0	91448	0	0	32	0	0	32	0	0	6	0	0	32	0	0	32	0	0	32	0	0	31	0	0	24	0	0	31	0	0	21	0	0	25	0	0	60332	0	0	53194	0	0	153.69	0	0	53664	0	0	12924	0	0	49675	0	0	10521	0	0	885.46	0	0	12315	0	0	549.88	0	0	3493.1	0	0	392910	0	0	381510	0	0	2162.2	0	0	348210	0	0	111210	0	0	345990	0	0	107080	0	0	30587	0	0	101680	0	0	29560	0	0	30275	0	0	201420	0	0	136220	0	0	0	0	0	119050	0	0	35206	0	0	119680	0	0	30076	0	0	9381.6	0	0	32334	0	0	3584.1	0	0	8741.1	0	0	1159300	0	0	732140	0	0	8980.7	0	0	645010	0	0	207570	0	0	634150	0	0	198810	0	0	63800	0	0	180780	0	0	57862	0	0	44966	0	0	56169	0	0	49637	0	0	1714.7	0	0	54654	0	0	12285	0	0	49755	0	0	10853	0	0	1440.5	0	0	12137	0	0	514.39	0	0	3559.3	0	0	365820	0	0	355870	0	0	25413	0	0	357550	0	0	106400	0	0	345520	0	0	108550	0	0	46342	0	0	101110	0	0	28899	0	0	31301	0	0	187500	0	0	127050	0	0	9645.5	0	0	122670	0	0	33321	0	0	119400	0	0	30845	0	0	13934	0	0	31958	0	0	3621.9	0	0	9162.5	0	0	1079400	0	0	682840	0	0	80181	0	0	664010	0	0	198690	0	0	633880	0	0	201560	0	0	93474	0	0	179890	0	0	56756	0	0	47425	0	0	5	0	0	5	0	0	1	0	0	5	0	0	5	0	0	5	0	0	5	0	0	1	0	0	5	0	0	1	0	0	4	0	0	14	0	0	14	0	0	3	0	0	14	0	0	14	0	0	14	0	0	13	0	0	11	0	0	13	0	0	10	0	0	10	0	0	4	0	0	4	0	0	0	0	0	4	0	0	4	0	0	4	0	0	4	0	0	3	0	0	4	0	0	1	0	0	4	0	0	9	0	0	9	0	0	2	0	0	9	0	0	9	0	0	9	0	0	9	0	0	9	0	0	9	0	0	9	0	0	7	0	0	132540000	132540000	0	0	0.49142	7488900	31690000	18070000	71107000	2.0683	0.46265	3.1642	0.37058	7488900	0	0	31690000	0	0	18070000	0	0	71107000	0	0			862	2734	122	122	23924	26306	80303;80304;80305;80306;80307;80308;80309;80310;80311;80312;80313;80314;80315	97203;97204;97205;97206;97207;97208;97209;97210;97211;97212;97213;97214;97215;97216;97217;97218;97219;97220;97221;97222;97223;97224;97225;97226;97227;97228;97229;97230;97231;97232;97233;97234	80315	97234	Salomon_082520_TMT1_PV_SF09	22294	80303	97203	Salomon_082520_rerun_TMT1_control_SF06	20014	80303	97203	Salomon_082520_rerun_TMT1_control_SF06	20014
P63034;Q99KH2;A0A1B0GRB2;A0A1B0GRB8	1;1;1;1	P63034	P63034	Cytohesin-2	Cyth2	sp|P63034|CYH2_MOUSE Cytohesin-2 OS=Mus musculus OX=10090 GN=Cyth2 PE=1 SV=2;tr|Q99KH2|Q99KH2_MOUSE Cytohesin-2 OS=Mus musculus OX=10090 GN=Cyth2 PE=1 SV=1;tr|A0A1B0GRB2|A0A1B0GRB2_MOUSE Cytohesin-2 OS=Mus musculus OX=10090 GN=Cyth2 PE=1 SV=2;tr|A0A1B0GRB8	1	101.595	9.18789E-05	101.6	68.366	101.6									1	101.595	9.18789E-05	101.6						1	M	_______________MEDGVYEPPDLTPEER	X;X;X;X;X;X;X;X;X;X;X;X;X;X;X;Oxidation (M);X;X;X;X;Phospho (STY);X;X;X;X;X;X;X;X;X;X	XXXXXXXXXXXXXXXPPPPPPPPPPPPPPPP	M(1)EDGVYEPPDLTPEER	M(100)EDGVYEPPDLTPEER	1	2	0.43732	0	0	0	0	0	0	0	0	0	0	0	0	0	0	0	0	0	0	0	0	0	0	0	0	0	0	0	0	0	0	0	0	0	0	0	0	0	0	0	0	0	0	0	0	0	0	0	0	0	0	0	0	0	0	0	0	0	0	0	0	0	0	0	0	0	0	0	0	0	0	0	0	0	0	0	0	0	0	0	0	0	0	0	0	0	0	0	0	0	0	0	0	0	0	0	0	0	0	0	0	0	0	0	0	0	0	0	0	0	0	0	0	0	0	0	0	0	0	0	0	0	0	0	0	0	0	0	0	0	0	0	0	0	0	0	0	0	0	0	0	0	0	0	0	0	0	0	0	0	0	0	0	0	0	0	0	0	0	0	0	0	0	0	0	0	0	0	0	0	0	0	0	0	0	0	0	0	0	0	0	0	0	0	0	0	0	0	0	0	0	0	0	0	0	0	0	0	0	0	0	0	0	0	0	0	0	0	0	0	0	0	0	0	0	0	0	0	0	0	0	0	0	0	0	0	0	0	0	0	0	0	0	0	0	0	0	0	0	0	0	0	0	0	0	0	0	0	0	0	0	0	0	0	0	0	0	0	0	0	0	0	0	0	0	0	0	0	0	0	0	0	0	0	0	0	0	0	0	0	0	0	0	0	0	0	0	0	0	0	0	0	0	0	0	0	0	0	0	0	0	0	0	0	0	0	0	0	0	0	0	0	0	0	0	0	0	0	0	0	0	0	0	0	0	0	0	0	0	0	0	0	0	0	0	0	0	0	0	0	0	0	0	0	0	0	0	0	0	0	0	0	0	0	0	0	0	0	0	0	0	0	0	0	0	0	0	0	0	0	0	0	0	0	0	0	0	0	0	0	0	0	0	0	0	0	0	0	0	0	0	0	0	0	0	0	0	0	0	0	0	0	0	0	0	0	0	0	0	0	0	0	0	0	0	0	0	0	0	0	0	0	0	0	0	0	0	0	0	0	0	0	0	0	0	0	0	0	0	0	0	0	0	0	0	0	0	0	0	0	0	0	0	0	0	0	0	0	0	0	0	0	0	0	0	0	0	0	0	0	0	0	0	0	0	0	0	0	0	0	0	0	0	0	0	0	0	0	0	0	0	0	0	0	0	0	2872100	2872100	0	0	0.24631	0	0	2872100	0	NaN	NaN	0.49732	0	0	0	0	0	0	0	2872100	0	0	0	0	0			863	2737	1	1	19127	20891	64538	78797	64538	78797	Salomon_082520_TMT1_PV_SF07	17621	64538	78797	Salomon_082520_TMT1_PV_SF07	17621	64538	78797	Salomon_082520_TMT1_PV_SF07	17621
P63037	308	P63037	P63037	DnaJ homolog subfamily A member 1	Dnaja1	sp|P63037|DNJA1_MOUSE DnaJ homolog subfamily A member 1 OS=Mus musculus OX=10090 GN=Dnaja1 PE=1 SV=1	1	106.199	0.0283806	106.2	63.724	106.2													1	106.199	0.0283806	106.2		1	M	QIVKHGDIKCVLNEGMPIYRRPYEKGRLIIE	X;X;X;X;X;X;X;X;X;X;X;X;X;X;X;Oxidation (M);X;X;X;X;X;X;X;X;X;X;X;X;X;X;X	XXXXXXXXXPPPPPPPPPPPXXXXXXXXXXX	CVLNEGM(1)PIYR	CVLNEGM(110)PIYR	7	2	-0.052829	13922	0	0	8672	0	0	0	0	0	6599.6	0	0	2175.1	0	0	9892.7	0	0	2546	0	0	165.5	0	0	3063.5	0	0	977.03	0	0	721.49	0	0	12963	0	0	8084.2	0	0	0	0	0	6928.3	0	0	2094.9	0	0	9656.3	0	0	2579.1	0	0	683.47	0	0	3010.8	0	0	920.79	0	0	768.5	0	0	1	0	0	1	0	0	0	0	0	1	0	0	1	0	0	1	0	0	1	0	0	1	0	0	1	0	0	1	0	0	1	0	0	0	0	0	0	0	0	0	0	0	0	0	0	0	0	0	0	0	0	0	0	0	0	0	0	0	0	0	0	0	0	0	0	0	0	0	0	0	0	0	0	0	0	0	0	0	0	0	0	0	0	0	0	0	0	0	0	0	0	0	0	0	0	0	0	0	0	0	0	0	0	0	0	0	0	0	0	0	0	0	0	0	0	0	0	0	0	0	0	0	0	0	0	0	0	0	0	0	0	0	13922	0	0	8672	0	0	0	0	0	6599.6	0	0	2175.1	0	0	9892.7	0	0	2546	0	0	165.5	0	0	3063.5	0	0	977.03	0	0	721.49	0	0	0	0	0	0	0	0	0	0	0	0	0	0	0	0	0	0	0	0	0	0	0	0	0	0	0	0	0	0	0	0	0	0	0	0	0	0	0	0	0	0	0	0	0	0	0	0	0	0	0	0	0	0	0	0	0	0	0	0	0	0	0	0	0	0	0	0	0	0	0	0	0	0	0	0	0	0	0	0	0	0	0	0	0	0	0	0	0	0	0	0	0	0	0	0	0	0	0	0	0	12963	0	0	8084.2	0	0	0	0	0	6928.3	0	0	2094.9	0	0	9656.3	0	0	2579.1	0	0	683.47	0	0	3010.8	0	0	920.79	0	0	768.5	0	0	0	0	0	0	0	0	0	0	0	0	0	0	0	0	0	0	0	0	0	0	0	0	0	0	0	0	0	0	0	0	0	0	0	0	0	0	0	0	0	0	0	0	0	0	0	0	0	0	0	0	0	0	0	0	0	0	0	0	0	0	0	0	0	0	0	0	0	0	0	0	0	0	0	0	0	0	0	0	0	0	0	0	0	0	0	0	0	0	0	0	0	0	0	0	0	0	0	0	0	1	0	0	1	0	0	0	0	0	1	0	0	1	0	0	1	0	0	1	0	0	1	0	0	1	0	0	1	0	0	1	0	0	5839200	5839200	0	0	0.31983	0	0	0	5839200	NaN	0	NaN	0.48467	0	0	0	0	0	0	0	0	0	5839200	0	0			864	2738	308	308	3631	3961	12251	14685	12251	14685	Salomon_082520_rerun_TMT1_PV_SF11	12584	12251	14685	Salomon_082520_rerun_TMT1_PV_SF11	12584	12251	14685	Salomon_082520_rerun_TMT1_PV_SF11	12584
P63038;D3Z2F2	190;190	P63038	P63038	60 kDa heat shock protein, mitochondrial	Hspd1	sp|P63038|CH60_MOUSE 60 kDa heat shock protein, mitochondrial OS=Mus musculus OX=10090 GN=Hspd1 PE=1 SV=1;tr|D3Z2F2|D3Z2F2_MOUSE 60 kDa heat shock protein, mitochondrial (Fragment) OS=Mus musculus OX=10090 GN=Hspd1 PE=1 SV=1	1	60.1615	0.00239167	88.803	58.239	60.161					1	73.4663	0.0105271	73.466	1	60.1615	0.0147227	68.676	1	88.8027	0.00239167	88.803		1	M	SANGDKDIGNIISDAMKKVGRKGVITVKDGK	X;X;X;X;X;X;X;X;X;X;X;X;X;X;X;Oxidation (M);X;X;X;X;X;X;X;X;X;X;X;X;X;X;X	XXXXXXPPPPPPPPPPPXXXXXXXXXXXXXX	DIGNIISDAM(1)K	DIGNIISDAM(60)K	10	3	0.42513	409290	0	0	258530	0	0	2180.5	0	0	233140	0	0	69645	0	0	233750	0	0	73618	0	0	15029	0	0	67563	0	0	15850	0	0	19987	0	0	381050	0	0	241140	0	0	24375	0	0	239640	0	0	66566	0	0	233180	0	0	74279	0	0	24788	0	0	67311	0	0	15446	0	0	20753	0	0	4	0	0	4	0	0	2	0	0	4	0	0	4	0	0	4	0	0	4	0	0	3	0	0	4	0	0	3	0	0	4	0	0	0	0	0	0	0	0	0	0	0	0	0	0	0	0	0	0	0	0	0	0	0	0	0	0	0	0	0	0	0	0	0	0	0	49200	0	0	47853	0	0	32.126	0	0	43764	0	0	15095	0	0	44127	0	0	14160	0	0	3228.3	0	0	12964	0	0	2677.6	0	0	3728.8	0	0	192680	0	0	110870	0	0	0	0	0	107670	0	0	28669	0	0	106140	0	0	29002	0	0	5547.1	0	0	28870	0	0	6926.4	0	0	8953.4	0	0	167410	0	0	99797	0	0	2148.4	0	0	81702	0	0	25881	0	0	83489	0	0	30456	0	0	6253.8	0	0	25729	0	0	6246.3	0	0	7304.7	0	0	0	0	0	0	0	0	0	0	0	0	0	0	0	0	0	0	0	0	0	0	0	0	0	0	0	0	0	0	0	0	0	0	0	45810	0	0	44637	0	0	3631.3	0	0	44940	0	0	14452	0	0	44012	0	0	14375	0	0	5329.8	0	0	12913	0	0	2637.8	0	0	3883	0	0	179350	0	0	103450	0	0	6844.3	0	0	110050	0	0	27054	0	0	105960	0	0	29396	0	0	9202.3	0	0	28670	0	0	6707.8	0	0	9253.6	0	0	155890	0	0	93054	0	0	13900	0	0	84655	0	0	25061	0	0	83207	0	0	30507	0	0	10256	0	0	25728	0	0	6100.8	0	0	7616.9	0	0	0	0	0	0	0	0	0	0	0	0	0	0	0	0	0	0	0	0	0	0	0	0	0	0	0	0	0	0	0	0	0	0	0	1	0	0	1	0	0	1	0	0	1	0	0	1	0	0	1	0	0	1	0	0	1	0	0	1	0	0	1	0	0	1	0	0	2	0	0	2	0	0	0	0	0	2	0	0	2	0	0	2	0	0	2	0	0	1	0	0	2	0	0	1	0	0	2	0	0	1	0	0	1	0	0	1	0	0	1	0	0	1	0	0	1	0	0	1	0	0	1	0	0	1	0	0	1	0	0	1	0	0	33390000	33390000	0	0	0.46375	0	5385100	13112000	14893000	0	0.24533	2.7939	0.35011	0	0	0	5385100	0	0	13112000	0	0	14893000	0	0			865	2739	190	190	4493	4910	15201;15202;15203;15204	18246;18247;18248;18249	15204	18249	Salomon_082520_TMT1_PV_SF10	19842	15202	18247	Salomon_082520_rerun_TMT1_PV_SF07	19097	15202	18247	Salomon_082520_rerun_TMT1_PV_SF07	19097
P63038	316	P63038	P63038	60 kDa heat shock protein, mitochondrial	Hspd1	sp|P63038|CH60_MOUSE 60 kDa heat shock protein, mitochondrial OS=Mus musculus OX=10090 GN=Hspd1 PE=1 SV=1	1	111.489	2.61945E-13	111.49	79.006	111.49					1	111.489	2.61945E-13	111.49										1	M	KAPGFGDNRKNQLKDMAIATGGAVFGEEGLN	X;X;X;X;X;X;X;X;X;X;X;X;X;X;X;Oxidation (M);X;X;X;X;X;X;X;X;X;X;X;X;X;X;X	XXXXXXXXXXXXXXPPPPPPPPPPPPPPPPP	DM(1)AIATGGAVFGEEGLNLNLEDVQAHDLGK	DM(110)AIATGGAVFGEEGLNLNLEDVQAHDLGK	2	4	1.0505	0	0	0	0	0	0	0	0	0	692.25	0	0	0	0	0	0	0	0	0	0	0	0	0	0	0	0	0	0	0	0	0	0	0	0	0	0	0	0	0	0	0	0	692.25	0	0	0	0	0	0	0	0	0	0	0	0	0	0	0	0	0	0	0	0	0	0	0	0	0	0	0	0	0	0	0	0	1	0	0	0	0	0	0	0	0	0	0	0	0	0	0	0	0	0	0	0	0	0	0	0	0	0	0	0	0	0	0	0	0	0	0	0	0	0	0	0	0	0	0	0	0	0	0	0	0	0	0	0	0	0	0	0	0	0	0	0	0	0	0	0	0	0	692.25	0	0	0	0	0	0	0	0	0	0	0	0	0	0	0	0	0	0	0	0	0	0	0	0	0	0	0	0	0	0	0	0	0	0	0	0	0	0	0	0	0	0	0	0	0	0	0	0	0	0	0	0	0	0	0	0	0	0	0	0	0	0	0	0	0	0	0	0	0	0	0	0	0	0	0	0	0	0	0	0	0	0	0	0	0	0	0	0	0	0	0	0	0	0	0	0	0	0	0	0	0	0	0	0	0	0	0	0	0	0	0	0	0	0	0	0	0	0	0	0	0	0	0	0	0	0	0	0	0	0	0	692.25	0	0	0	0	0	0	0	0	0	0	0	0	0	0	0	0	0	0	0	0	0	0	0	0	0	0	0	0	0	0	0	0	0	0	0	0	0	0	0	0	0	0	0	0	0	0	0	0	0	0	0	0	0	0	0	0	0	0	0	0	0	0	0	0	0	0	0	0	0	0	0	0	0	0	0	0	0	0	0	0	0	0	0	0	0	0	0	0	0	0	0	0	0	0	0	0	0	0	0	0	0	0	0	0	0	0	0	0	0	0	0	0	0	0	0	0	0	0	0	0	0	0	0	0	0	0	0	0	0	0	0	1	0	0	0	0	0	0	0	0	0	0	0	0	0	0	0	0	0	0	0	0	0	0	0	0	0	0	0	0	0	0	0	0	0	0	0	0	0	0	0	0	0	0	0	0	0	0	0	0	0	0	0	0	0	0	0	0	0	0	0	0	0	0	0	0	0	0	0	0	0	0	0	0	0	0	0	0	0	0	0	0	0	0	0	0	0	0	0	0	0	2782300	2782300	0	0	NaN	0	2782300	0	0	NaN	NaN	NaN	NaN	0	0	0	2782300	0	0	0	0	0	0	0	0			866	2739	316	316	4957	5415	16794	20183	16794	20183	Salomon_082520_rerun_TMT1_control_SF12	23844	16794	20183	Salomon_082520_rerun_TMT1_control_SF12	23844	16794	20183	Salomon_082520_rerun_TMT1_control_SF12	23844
P63038	217	P63038	P63038	60 kDa heat shock protein, mitochondrial	Hspd1	sp|P63038|CH60_MOUSE 60 kDa heat shock protein, mitochondrial OS=Mus musculus OX=10090 GN=Hspd1 PE=1 SV=1	1	85.4573	0.000212711	113.25	62.467	85.457	1	60.4007	0.0313629	60.401	1	78.4859	0.000414919	106.32	1	85.4573	0.00247221	85.457	1	113.253	0.000212711	113.25		1	M	KDGKTLNDELEIIEGMKFDRGYISPYFINTS	X;X;X;X;X;X;X;X;X;X;X;X;X;X;X;Oxidation (M);X;X;X;X;X;X;X;X;X;X;X;X;X;X;X	XXXXPPPPPPPPPPPPPXXXXXXXXXXXXXX	TLNDELEIIEGM(1)K	TLNDELEIIEGM(85)K	12	3	-1.5487	1138500	0	0	737450	0	0	2732	0	0	650070	0	0	205380	0	0	626990	0	0	193940	0	0	61755	0	0	194720	0	0	51833	0	0	51321	0	0	1060000	0	0	687790	0	0	78422	0	0	669010	0	0	196490	0	0	627460	0	0	197310	0	0	90734	0	0	192970	0	0	51004	0	0	53858	0	0	11	0	0	11	0	0	3	0	0	11	0	0	9	0	0	11	0	0	10	0	0	9	0	0	11	0	0	8	0	0	9	0	0	1620.4	0	0	2880.8	0	0	0	0	0	2132.9	0	0	0	0	0	1502.9	0	0	0	0	0	0	0	0	1167	0	0	0	0	0	0	0	0	138080	0	0	133500	0	0	2296.2	0	0	119680	0	0	39259	0	0	114530	0	0	34970	0	0	11423	0	0	35032	0	0	12181	0	0	11645	0	0	8372.6	0	0	4162.3	0	0	0	0	0	3962.5	0	0	0	0	0	4105.3	0	0	1148.4	0	0	0	0	0	1708.8	0	0	0	0	0	0	0	0	990420	0	0	596910	0	0	435.81	0	0	524300	0	0	166120	0	0	506850	0	0	157820	0	0	50332	0	0	156810	0	0	39652	0	0	39676	0	0	1508.8	0	0	2685.3	0	0	0	0	0	2219.3	0	0	0	0	0	1536.2	0	0	0	0	0	0	0	0	1094.8	0	0	0	0	0	0	0	0	128580	0	0	124520	0	0	11111	0	0	122990	0	0	37632	0	0	114680	0	0	35697	0	0	16841	0	0	34807	0	0	11838	0	0	11958	0	0	7795.7	0	0	3883.1	0	0	0	0	0	4058.7	0	0	0	0	0	4081.2	0	0	1122.1	0	0	0	0	0	1653.2	0	0	0	0	0	0	0	0	922150	0	0	556710	0	0	67311	0	0	539740	0	0	158860	0	0	507160	0	0	160490	0	0	73893	0	0	155420	0	0	39166	0	0	41900	0	0	1	0	0	1	0	0	0	0	0	1	0	0	0	0	0	1	0	0	0	0	0	0	0	0	1	0	0	0	0	0	0	0	0	5	0	0	5	0	0	2	0	0	5	0	0	5	0	0	5	0	0	5	0	0	5	0	0	5	0	0	4	0	0	5	0	0	1	0	0	1	0	0	0	0	0	1	0	0	0	0	0	1	0	0	1	0	0	0	0	0	1	0	0	0	0	0	0	0	0	4	0	0	4	0	0	1	0	0	4	0	0	4	0	0	4	0	0	4	0	0	4	0	0	4	0	0	4	0	0	4	0	0	111970000	111970000	0	0	1.0219	961690	27759000	1088700	65710000	0.54449	1.6345	0.49771	0.7414	961690	0	0	27759000	0	0	1088700	0	0	65710000	0	0			867	2739	217	217	26797	29473	89932;89933;89934;89935;89936;89937;89938;89939	108686;108687;108688;108689;108690;108691;108692;108693;108694;108695;108696;108697	89939	108697	Salomon_082520_TMT1_PV_SF08	24829	89937	108695	Salomon_082520_rerun_TMT1_PV_SF08	24446	89937	108695	Salomon_082520_rerun_TMT1_PV_SF08	24446
P63101;P68254;Q9CQV8	160;160;162	P63101;P68254;Q9CQV8	P63101	14-3-3 protein zeta/delta;14-3-3 protein theta;14-3-3 protein beta/alpha;14-3-3 protein beta/alpha, N-terminally processed	Ywhaz;Ywhaq;Ywhab	sp|P63101|1433Z_MOUSE 14-3-3 protein zeta/delta OS=Mus musculus OX=10090 GN=Ywhaz PE=1 SV=1;sp|P68254|1433T_MOUSE 14-3-3 protein theta OS=Mus musculus OX=10090 GN=Ywhaq PE=1 SV=1;sp|Q9CQV8|1433B_MOUSE 14-3-3 protein beta/alpha OS=Mus musculus OX=10090 GN=Y	1	70.0564	8.17291E-06	157.34	106.01	70.056	1	138.062	4.6904E-05	138.06	1	83.647	8.17291E-06	157.34	1	70.0564	0.000577513	106.88	1	65.3469	0.00184055	96.665		1	M	SQGAYQEAFDISKKEMQPTHPIRLGLALNFS;SQQAYQEAFEISKKEMQPTHPIRLGLALNFS	X;X;X;X;X;X;X;X;X;X;X;X;X;X;X;Oxidation (M);X;X;X;X;X;X;X;X;X;X;X;X;X;X;X	XXXXXXXXXXXXXXPPPPPPPPPXXXXXXXX	EM(1)QPTHPIR	EM(70)QPTHPIR	2	3	-0.25515	781030	0	0	811400	0	0	3085.1	0	0	713540	0	0	208520	0	0	739490	0	0	202030	0	0	37656	0	0	209070	0	0	68126	0	0	40596	0	0	727180	0	0	756750	0	0	42647	0	0	735220	0	0	199430	0	0	735970	0	0	205480	0	0	67864	0	0	206410	0	0	65043	0	0	42831	0	0	16	0	0	16	0	0	7	0	0	16	0	0	16	0	0	16	0	0	16	0	0	11	0	0	16	0	0	9	0	0	9	0	0	223260	0	0	220890	0	0	0	0	0	196020	0	0	51581	0	0	190200	0	0	44718	0	0	9966.1	0	0	56650	0	0	17238	0	0	4100.3	0	0	309590	0	0	309630	0	0	921.82	0	0	258320	0	0	86394	0	0	275290	0	0	85168	0	0	19711	0	0	79166	0	0	28211	0	0	22568	0	0	122600	0	0	137300	0	0	617.08	0	0	122410	0	0	31873	0	0	135620	0	0	31598	0	0	2062.8	0	0	36626	0	0	12492	0	0	6670.1	0	0	125580	0	0	143580	0	0	1546.2	0	0	136780	0	0	38673	0	0	138370	0	0	40542	0	0	5916.3	0	0	36633	0	0	10184	0	0	7257.5	0	0	207820	0	0	206020	0	0	8953	0	0	201640	0	0	48821	0	0	190080	0	0	46088	0	0	19447	0	0	55245	0	0	16412	0	0	4296.4	0	0	288260	0	0	288730	0	0	21843	0	0	267400	0	0	82791	0	0	273660	0	0	86268	0	0	32956	0	0	78792	0	0	27203	0	0	23462	0	0	114160	0	0	128060	0	0	1944.1	0	0	126130	0	0	30592	0	0	134350	0	0	32221	0	0	2793.7	0	0	35977	0	0	11685	0	0	7280.5	0	0	116930	0	0	133950	0	0	9907.1	0	0	140050	0	0	37222	0	0	137890	0	0	40905	0	0	12668	0	0	36396	0	0	9743.7	0	0	7792.9	0	0	3	0	0	3	0	0	0	0	0	3	0	0	3	0	0	3	0	0	3	0	0	3	0	0	3	0	0	2	0	0	1	0	0	4	0	0	4	0	0	2	0	0	4	0	0	4	0	0	4	0	0	4	0	0	3	0	0	4	0	0	4	0	0	3	0	0	5	0	0	5	0	0	2	0	0	5	0	0	5	0	0	5	0	0	5	0	0	2	0	0	5	0	0	1	0	0	3	0	0	4	0	0	4	0	0	3	0	0	4	0	0	4	0	0	4	0	0	4	0	0	3	0	0	4	0	0	2	0	0	2	0	0	724880000	724880000	0	0	1.1366	221850000	241220000	145200000	116610000	2.074	2.8847	0.48728	0.78148	221850000	0	0	241220000	0	0	145200000	0	0	116610000	0	0			868	2743;2761;4717	160;160;162	160	7886	8649	26842;26843;26844;26845;26846;26847;26848;26849;26850;26851;26852;26853;26854;26855;26856	32197;32198;32199;32200;32201;32202;32203;32204;32205;32206;32207;32208;32209;32210;32211;32212	26856	32212	Salomon_082520_TMT1_PV_SF05	2170	26844	32199	Salomon_082520_rerun_TMT1_control_SF04	1951	26844	32199	Salomon_082520_rerun_TMT1_control_SF04	1951
P63101;A0A2I3BQ03;D3YXN6;D3YXF4	22;22;22;22	P63101	P63101	14-3-3 protein zeta/delta	Ywhaz	sp|P63101|1433Z_MOUSE 14-3-3 protein zeta/delta OS=Mus musculus OX=10090 GN=Ywhaz PE=1 SV=1;tr|A0A2I3BQ03|A0A2I3BQ03_MOUSE 14-3-3 protein zeta/delta (Fragment) OS=Mus musculus OX=10090 GN=Ywhaz PE=1 SV=1;tr|D3YXN6|D3YXN6_MOUSE 14-3-3 protein zeta/delta (Fr	1	65.3701	0.00621774	104.44	62.042	81.594	0.999999	59.3556	0.0266457	104.44									1	65.3701	0.00621774	81.594		1	M	VQKAKLAEQAERYDDMAACMKSVTEQGAELS	X;X;X;X;X;X;X;X;X;X;X;X;X;X;X;Oxidation (M);X;X;X;X;X;X;X;X;X;X;X;X;X;X;X	XXXXXXXXXXXXPPPPPPPPPXXXXXXXXXX	YDDM(1)AACMK	YDDM(65)AACM(-65)K	4	3	-0.75064	61703	0	0	59226	0	0	184.43	0	0	54709	0	0	16471	0	0	51938	0	0	15632	0	0	2543.6	0	0	15705	0	0	3583.9	0	0	4798.1	0	0	57445	0	0	55247	0	0	3654.6	0	0	56090	0	0	15718	0	0	51972	0	0	15902	0	0	3699.4	0	0	15587	0	0	3457.3	0	0	4966.2	0	0	2	0	0	2	0	0	1	0	0	2	0	0	2	0	0	2	0	0	2	0	0	1	0	0	2	0	0	2	0	0	2	0	0	31994	0	0	30855	0	0	0	0	0	29355	0	0	9464.7	0	0	26750	0	0	7725.3	0	0	0	0	0	7573.7	0	0	2027.6	0	0	2435	0	0	0	0	0	0	0	0	0	0	0	0	0	0	0	0	0	0	0	0	0	0	0	0	0	0	0	0	0	0	0	0	0	0	0	0	0	0	0	0	0	0	0	0	0	0	0	0	0	0	0	0	0	0	0	0	0	0	0	0	0	0	0	0	0	0	0	0	29709	0	0	28371	0	0	184.43	0	0	25354	0	0	7006.5	0	0	25188	0	0	7906.3	0	0	2543.6	0	0	8131.2	0	0	1556.3	0	0	2363.2	0	0	29782	0	0	28785	0	0	1337.6	0	0	30014	0	0	8966.5	0	0	26810	0	0	7922.3	0	0	0	0	0	7529.2	0	0	1896.7	0	0	2508	0	0	0	0	0	0	0	0	0	0	0	0	0	0	0	0	0	0	0	0	0	0	0	0	0	0	0	0	0	0	0	0	0	0	0	0	0	0	0	0	0	0	0	0	0	0	0	0	0	0	0	0	0	0	0	0	0	0	0	0	0	0	0	0	0	0	0	0	27663	0	0	26462	0	0	2317	0	0	26076	0	0	6752	0	0	25161	0	0	7979.6	0	0	3699.4	0	0	8057.6	0	0	1560.6	0	0	2458.2	0	0	1	0	0	1	0	0	0	0	0	1	0	0	1	0	0	1	0	0	1	0	0	0	0	0	1	0	0	1	0	0	1	0	0	0	0	0	0	0	0	0	0	0	0	0	0	0	0	0	0	0	0	0	0	0	0	0	0	0	0	0	0	0	0	0	0	0	0	0	0	0	0	0	0	0	0	0	0	0	0	0	0	0	0	0	0	0	0	0	0	0	0	0	0	0	0	0	0	0	0	1	0	0	1	0	0	1	0	0	1	0	0	1	0	0	1	0	0	1	0	0	1	0	0	1	0	0	1	0	0	1	0	0	21241000	21241000	0	0	0.043357	13865000	0	0	0	0.22226	0	0	0	13865000	0	0	0	0	0	0	0	0	0	0	0			869	2743	22	22	30868	33959	103954;103955	125878;125879	103954	125878	Salomon_082520_rerun_TMT1_PV_SF09	9448	103955	125879	Salomon_082520_TMT1_control_SF09	9327	103954	125878	Salomon_082520_rerun_TMT1_PV_SF09	9448
P63168	13	P63168	P63168	Dynein light chain 1, cytoplasmic	Dynll1	sp|P63168|DYL1_MOUSE Dynein light chain 1, cytoplasmic OS=Mus musculus OX=10090 GN=Dynll1 PE=1 SV=1	1	104.182	2.30524E-06	110.26	80.785	104.18					1	110.255	5.47388E-06	110.26					1	104.182	2.30524E-06	106.63		1;2	M	___MCDRKAVIKNADMSEEMQQDSVECATQA	X;X;X;X;X;X;X;X;X;X;X;X;X;X;X;Oxidation (M);X;X;X;Oxidation (M);X;X;X;X;X;X;X;X;X;X;X	XXXXXXXXXXXXPPPPPPPPPPPPPPPPPPP	NADM(1)SEEM(1)QQDSVECATQALEK	NADM(100)SEEM(100)QQDSVECATQALEK	4	3	-0.064527	11422	1727.3	0	10394	1603.4	0	0	0	0	10029	2072.9	0	2499.1	0	0	7582.6	1953.4	0	3225.3	0	0	652.37	0	0	1259.6	0	0	0	0	0	0	0	0	10635	1608.3	0	9697	1493.4	0	0	0	0	10221	2079.8	0	2397.7	0	0	7624.5	1953.5	0	3172.8	0	0	993.5	0	0	1293.6	0	0	0	0	0	0	0	0	2	2	0	2	1	0	0	0	0	2	2	0	1	0	0	1	2	0	2	0	0	1	0	0	1	0	0	0	0	0	0	0	0	0	0	0	0	0	0	0	0	0	0	0	0	0	0	0	0	0	0	0	0	0	0	0	0	0	0	0	0	0	0	0	0	0	1575.3	1727.3	0	785.64	1603.4	0	0	0	0	1545.5	2072.9	0	0	0	0	0	1953.4	0	667.86	0	0	0	0	0	0	0	0	0	0	0	0	0	0	0	0	0	0	0	0	0	0	0	0	0	0	0	0	0	0	0	0	0	0	0	0	0	0	0	0	0	0	0	0	0	0	0	9847.2	0	0	9608	0	0	0	0	0	8483.8	0	0	2499.1	0	0	7582.6	0	0	2557.5	0	0	652.37	0	0	1259.6	0	0	0	0	0	0	0	0	0	0	0	0	0	0	0	0	0	0	0	0	0	0	0	0	0	0	0	0	0	0	0	0	0	0	0	0	0	0	0	0	0	1466.8	1608.3	0	735.93	1493.4	0	0	0	0	1499.9	2079.8	0	0	0	0	0	1953.5	0	621.84	0	0	0	0	0	0	0	0	0	0	0	0	0	0	0	0	0	0	0	0	0	0	0	0	0	0	0	0	0	0	0	0	0	0	0	0	0	0	0	0	0	0	0	0	0	0	0	9168.7	0	0	8961.1	0	0	0	0	0	8720.8	0	0	2397.7	0	0	7624.5	0	0	2550.9	0	0	993.5	0	0	1293.6	0	0	0	0	0	0	0	0	0	0	0	0	0	0	0	0	0	0	0	0	0	0	0	0	0	0	0	0	0	0	0	0	0	0	0	0	0	0	0	0	0	1	2	0	1	1	0	0	0	0	1	2	0	0	0	0	0	2	0	1	0	0	0	0	0	0	0	0	0	0	0	0	0	0	0	0	0	0	0	0	0	0	0	0	0	0	0	0	0	0	0	0	0	0	0	0	0	0	0	0	0	0	0	0	0	0	0	1	0	0	1	0	0	0	0	0	1	0	0	1	0	0	1	0	0	1	0	0	1	0	0	1	0	0	0	0	0	0	0	0	23017000	14298000	8719200	0	7.8661	0	7941600	0	15075000	NaN	2.7141	NaN	NaN	0	0	0	3295600	4645900	0	0	0	0	11002000	4073300	0			870	2746	13	13	19799	21756;21757	66847;66848;66850;66852	81422;81423;81424;81427;81429	66848	81424	Salomon_082520_rerun_TMT1_PV_SF01	15163	66847	81423	Salomon_082520_rerun_TMT1_control_SF01	14608	66852	81429	Salomon_082520_rerun_TMT1_PV_SF01	17715
P63168	17	P63168	P63168	Dynein light chain 1, cytoplasmic	Dynll1	sp|P63168|DYL1_MOUSE Dynein light chain 1, cytoplasmic OS=Mus musculus OX=10090 GN=Dynll1 PE=1 SV=1	1	104.182	3.55035E-35	174.7	129.56	104.18					1	110.255	1.55149E-10	121.47					1	104.182	3.55035E-35	174.7		1;2	M	CDRKAVIKNADMSEEMQQDSVECATQALEKY	X;X;X;X;X;X;X;X;X;X;X;Oxidation (M);X;X;X;Oxidation (M);X;X;X;X;X;X;X;X;X;X;X;X;X;X;X	XXXXXXXXPPPPPPPPPPPPPPPPPPPPPPX	NADM(1)SEEM(1)QQDSVECATQALEK	NADM(100)SEEM(100)QQDSVECATQALEK	8	3	-0.064527	7407.4	1727.3	0	6346.7	1603.4	0	0	0	0	7133.8	2072.9	0	790.24	0	0	5989.2	1953.4	0	1102.8	0	0	632.65	0	0	629.62	0	0	0	0	0	0	0	0	6897	1608.3	0	5925.1	1493.4	0	0	0	0	7204.9	2079.8	0	765.57	0	0	6051.7	1953.5	0	1087.6	0	0	801.8	0	0	638.9	0	0	0	0	0	0	0	0	3	2	0	3	1	0	0	0	0	3	2	0	1	0	0	3	2	0	1	0	0	1	0	0	1	0	0	0	0	0	0	0	0	0	0	0	0	0	0	0	0	0	0	0	0	0	0	0	0	0	0	0	0	0	0	0	0	0	0	0	0	0	0	0	0	0	3107.1	1727.3	0	2505.6	1603.4	0	0	0	0	2792.2	2072.9	0	0	0	0	1839.4	1953.4	0	0	0	0	0	0	0	0	0	0	0	0	0	0	0	0	0	0	0	0	0	0	0	0	0	0	0	0	0	0	0	0	0	0	0	0	0	0	0	0	0	0	0	0	0	0	0	0	0	4300.3	0	0	3841.1	0	0	0	0	0	4341.6	0	0	790.24	0	0	4149.8	0	0	1102.8	0	0	632.65	0	0	629.62	0	0	0	0	0	0	0	0	0	0	0	0	0	0	0	0	0	0	0	0	0	0	0	0	0	0	0	0	0	0	0	0	0	0	0	0	0	0	0	0	0	2893	1608.3	0	2339.1	1493.4	0	0	0	0	2814	2079.8	0	0	0	0	1891.3	1953.5	0	0	0	0	0	0	0	0	0	0	0	0	0	0	0	0	0	0	0	0	0	0	0	0	0	0	0	0	0	0	0	0	0	0	0	0	0	0	0	0	0	0	0	0	0	0	0	0	0	4004	0	0	3586	0	0	0	0	0	4391	0	0	765.57	0	0	4160.3	0	0	1087.6	0	0	801.8	0	0	638.9	0	0	0	0	0	0	0	0	0	0	0	0	0	0	0	0	0	0	0	0	0	0	0	0	0	0	0	0	0	0	0	0	0	0	0	0	0	0	0	0	0	2	2	0	2	1	0	0	0	0	2	2	0	0	0	0	2	2	0	0	0	0	0	0	0	0	0	0	0	0	0	0	0	0	0	0	0	0	0	0	0	0	0	0	0	0	0	0	0	0	0	0	0	0	0	0	0	0	0	0	0	0	0	0	0	0	0	1	0	0	1	0	0	0	0	0	1	0	0	1	0	0	1	0	0	1	0	0	1	0	0	1	0	0	0	0	0	0	0	0	15657000	6937800	8719200	0	5.3508	0	6748800	0	8908200	NaN	2.3064	NaN	NaN	0	0	0	2102900	4645900	0	0	0	0	4834900	4073300	0			871	2746	17	17	19799	21756;21757	66847;66848;66849;66851	81422;81423;81424;81425;81426;81428	66848	81424	Salomon_082520_rerun_TMT1_PV_SF01	15163	66851	81428	Salomon_082520_rerun_TMT1_PV_SF01	16622	66851	81428	Salomon_082520_rerun_TMT1_PV_SF01	16622
P63260;G3UYG0;B1ATY1	16;16;16	P63260	P63260	Actin, cytoplasmic 2;Actin, cytoplasmic 2, N-terminally processed	Actg1	sp|P63260|ACTG_MOUSE Actin, cytoplasmic 2 OS=Mus musculus OX=10090 GN=Actg1 PE=1 SV=1;tr|G3UYG0|G3UYG0_MOUSE Actin, cytoplasmic 2 OS=Mus musculus OX=10090 GN=Actg1 PE=1 SV=1;tr|B1ATY1|B1ATY1_MOUSE Actin, cytoplasmic 2 OS=Mus musculus OX=10090 GN=Actg1 PE=1	1	62.298	1.93173E-27	81.92	27.503	62.298					1	73.8812	1.93173E-27	81.92	1	62.298	3.24081E-07	63.966						1	M	MEEEIAALVIDNGSGMCKAGFAGDDAPRAVF	X;X;X;X;X;X;X;X;X;X;X;X;X;X;X;Oxidation (M);X;X;X;X;X;X;X;X;X;X;X;X;X;X;X	XPPPPPPPPPPPPPPPPPXXXXXXXXXXXXX	EEEIAALVIDNGSGM(1)CK	EEEIAALVIDNGSGM(62)CK	15	2	-0.45823	7858.2	0	0	4188.3	0	0	0	0	0	4278.7	0	0	1778.9	0	0	3419.5	0	0	832.85	0	0	0	0	0	703.01	0	0	0	0	0	0	0	0	7348.7	0	0	3908.5	0	0	0	0	0	4345.8	0	0	1681.9	0	0	3459.7	0	0	852.74	0	0	0	0	0	695.93	0	0	0	0	0	0	0	0	3	0	0	2	0	0	0	0	0	2	0	0	2	0	0	2	0	0	1	0	0	0	0	0	1	0	0	0	0	0	0	0	0	0	0	0	0	0	0	0	0	0	0	0	0	0	0	0	0	0	0	0	0	0	0	0	0	0	0	0	0	0	0	0	0	0	2686.5	0	0	2994.1	0	0	0	0	0	2907.2	0	0	1061.8	0	0	2097.4	0	0	832.85	0	0	0	0	0	703.01	0	0	0	0	0	0	0	0	5171.7	0	0	1194.2	0	0	0	0	0	1371.5	0	0	717.15	0	0	1322.2	0	0	0	0	0	0	0	0	0	0	0	0	0	0	0	0	0	0	0	0	0	0	0	0	0	0	0	0	0	0	0	0	0	0	0	0	0	0	0	0	0	0	0	0	0	0	0	0	0	0	0	0	0	0	0	0	0	0	0	0	0	0	0	0	0	0	0	0	0	0	0	0	0	0	0	0	0	0	0	0	0	0	0	2501.4	0	0	2793.5	0	0	0	0	0	2959.9	0	0	1012.3	0	0	2139.5	0	0	852.74	0	0	0	0	0	695.93	0	0	0	0	0	0	0	0	4847.3	0	0	1115	0	0	0	0	0	1385.9	0	0	669.61	0	0	1320.3	0	0	0	0	0	0	0	0	0	0	0	0	0	0	0	0	0	0	0	0	0	0	0	0	0	0	0	0	0	0	0	0	0	0	0	0	0	0	0	0	0	0	0	0	0	0	0	0	0	0	0	0	0	0	0	0	0	0	0	0	0	0	0	0	0	0	0	0	0	0	0	0	0	0	0	0	0	0	0	0	0	0	0	1	0	0	1	0	0	0	0	0	1	0	0	1	0	0	1	0	0	1	0	0	0	0	0	1	0	0	0	0	0	0	0	0	2	0	0	1	0	0	0	0	0	1	0	0	1	0	0	1	0	0	0	0	0	0	0	0	0	0	0	0	0	0	0	0	0	0	0	0	0	0	0	0	0	0	0	0	0	0	0	0	0	0	0	0	0	0	0	0	0	0	0	0	0	0	0	0	0	0	28969000	28969000	0	0	1.7683	0	21861000	7107500	0	0	2.3378	1.1925	NaN	0	0	0	21861000	0	0	7107500	0	0	0	0	0			872	2748	16	16	6540	7187	22370;22371;22372;22373	26850;26851;26852;26853;26854	22373	26854	Salomon_082520_TMT1_PV_SF02	30295	22370	26850	Salomon_082520_rerun_TMT1_control_SF01	24745	22371	26852	Salomon_082520_rerun_TMT1_control_SF02	26023
P63276	58	P63276	P63276	40S ribosomal protein S17	Rps17	sp|P63276|RS17_MOUSE 40S ribosomal protein S17 OS=Mus musculus OX=10090 GN=Rps17 PE=1 SV=2	1	101.46	0.00104272	101.46	19.488	101.46	1	101.46	0.00104272	101.46	1	74.165	0.00462835	83.647										1	M	SKKLRNKIAGYVTHLMKRIQRGPVRGISIKL	X;X;X;X;X;X;X;X;X;X;X;X;X;X;X;Oxidation (M);X;X;X;X;X;X;X;X;X;X;X;X;X;X;X	XXXXXXXPPPPPPPPPPXXXXXXXXXXXXXX	IAGYVTHLM(1)K	IAGYVTHLM(100)K	9	3	0.81366	189390	0	0	189560	0	0	1369.5	0	0	140610	0	0	60149	0	0	171720	0	0	43804	0	0	10206	0	0	56475	0	0	32101	0	0	13382	0	0	176350	0	0	176690	0	0	14566	0	0	147370	0	0	57307	0	0	169390	0	0	45679	0	0	19184	0	0	55370	0	0	30449	0	0	14243	0	0	4	0	0	4	0	0	3	0	0	4	0	0	4	0	0	4	0	0	4	0	0	4	0	0	4	0	0	4	0	0	4	0	0	90927	0	0	84153	0	0	319.85	0	0	71188	0	0	27896	0	0	78702	0	0	18590	0	0	3333.2	0	0	25816	0	0	14322	0	0	5149.2	0	0	98466	0	0	105400	0	0	1049.7	0	0	69424	0	0	32254	0	0	93015	0	0	25214	0	0	6873.2	0	0	30659	0	0	17779	0	0	8232.4	0	0	0	0	0	0	0	0	0	0	0	0	0	0	0	0	0	0	0	0	0	0	0	0	0	0	0	0	0	0	0	0	0	0	0	0	0	0	0	0	0	0	0	0	0	0	0	0	0	0	0	0	0	0	0	0	0	0	0	0	0	0	0	0	0	0	0	0	84659	0	0	78475	0	0	6351.2	0	0	73652	0	0	26494	0	0	78020	0	0	19567	0	0	7521.6	0	0	25214	0	0	13535	0	0	5607	0	0	91690	0	0	98217	0	0	8214.4	0	0	73718	0	0	30813	0	0	91366	0	0	26112	0	0	11662	0	0	30156	0	0	16915	0	0	8635.8	0	0	0	0	0	0	0	0	0	0	0	0	0	0	0	0	0	0	0	0	0	0	0	0	0	0	0	0	0	0	0	0	0	0	0	0	0	0	0	0	0	0	0	0	0	0	0	0	0	0	0	0	0	0	0	0	0	0	0	0	0	0	0	0	0	0	0	0	2	0	0	2	0	0	1	0	0	2	0	0	2	0	0	2	0	0	2	0	0	2	0	0	2	0	0	2	0	0	2	0	0	2	0	0	2	0	0	2	0	0	2	0	0	2	0	0	2	0	0	2	0	0	2	0	0	2	0	0	2	0	0	2	0	0	0	0	0	0	0	0	0	0	0	0	0	0	0	0	0	0	0	0	0	0	0	0	0	0	0	0	0	0	0	0	0	0	0	0	0	0	0	0	0	0	0	0	0	0	0	0	0	0	0	0	0	0	0	0	0	0	0	0	0	0	0	0	0	0	0	0	41716000	41716000	0	0	0.1434	18969000	22748000	0	0	0.69755	NaN	0	0	18969000	0	0	22748000	0	0	0	0	0	0	0	0			873	2750	58	58	13277	14540	45659;45660;45661;45662	55678;55679;55680;55681	45662	55681	Salomon_082520_TMT1_control_SF04	15490	45662	55681	Salomon_082520_TMT1_control_SF04	15490	45662	55681	Salomon_082520_TMT1_control_SF04	15490
P63276	126	P63276	P63276	40S ribosomal protein S17	Rps17	sp|P63276|RS17_MOUSE 40S ribosomal protein S17 OS=Mus musculus OX=10090 GN=Rps17 PE=1 SV=2	1	49.3404	8.5215E-35	171	134.36	49.34													1	49.3404	8.5215E-35	171		1	M	FGSLSNLQVTQPTVGMNFKTPRGAV______	X;X;X;X;X;X;X;X;X;X;X;X;X;X;X;Oxidation (M);X;X;X;X;X;X;X;X;X;X;X;X;X;X;X	PPPPPPPPPPPPPPPPPPPXXXXXXXXXXXX	LLDFGSLSNLQVTQPTVGM(1)NFK	LLDFGSLSNLQVTQPTVGM(49)NFK	19	4	1.4665	24280	0	0	24538	0	0	0	0	0	22014	0	0	4162.5	0	0	23561	0	0	5752.2	0	0	682.32	0	0	3910.9	0	0	1535.1	0	0	2156.4	0	0	22604	0	0	22887	0	0	853.92	0	0	22659	0	0	3974.9	0	0	23393	0	0	5694.6	0	0	1479.6	0	0	3937.9	0	0	1464.1	0	0	2134.5	0	0	2	0	0	2	0	0	0	0	0	2	0	0	1	0	0	2	0	0	2	0	0	1	0	0	1	0	0	1	0	0	1	0	0	0	0	0	0	0	0	0	0	0	0	0	0	0	0	0	0	0	0	0	0	0	0	0	0	0	0	0	0	0	0	0	0	0	0	0	0	0	0	0	0	0	0	0	0	0	0	0	0	0	0	0	0	0	0	0	0	0	0	0	0	0	0	0	0	0	0	0	0	0	0	0	0	0	0	0	0	0	0	0	0	0	0	0	0	0	0	0	0	0	0	0	0	0	0	0	0	0	0	0	24280	0	0	24538	0	0	0	0	0	22014	0	0	4162.5	0	0	23561	0	0	5752.2	0	0	682.32	0	0	3910.9	0	0	1535.1	0	0	2156.4	0	0	0	0	0	0	0	0	0	0	0	0	0	0	0	0	0	0	0	0	0	0	0	0	0	0	0	0	0	0	0	0	0	0	0	0	0	0	0	0	0	0	0	0	0	0	0	0	0	0	0	0	0	0	0	0	0	0	0	0	0	0	0	0	0	0	0	0	0	0	0	0	0	0	0	0	0	0	0	0	0	0	0	0	0	0	0	0	0	0	0	0	0	0	0	0	0	0	0	0	0	22604	0	0	22887	0	0	853.92	0	0	22659	0	0	3974.9	0	0	23393	0	0	5694.6	0	0	1479.6	0	0	3937.9	0	0	1464.1	0	0	2134.5	0	0	0	0	0	0	0	0	0	0	0	0	0	0	0	0	0	0	0	0	0	0	0	0	0	0	0	0	0	0	0	0	0	0	0	0	0	0	0	0	0	0	0	0	0	0	0	0	0	0	0	0	0	0	0	0	0	0	0	0	0	0	0	0	0	0	0	0	0	0	0	0	0	0	0	0	0	0	0	0	0	0	0	0	0	0	0	0	0	0	0	0	0	0	0	0	0	0	0	0	0	2	0	0	2	0	0	0	0	0	2	0	0	1	0	0	2	0	0	2	0	0	1	0	0	1	0	0	1	0	0	1	0	0	36624000	36624000	0	0	1.2366	0	0	0	25160000	NaN	NaN	NaN	0.84954	0	0	0	0	0	0	0	0	0	25160000	0	0			874	2750	126	126	17154	18731	58185;58186	71103;71104	58186	71104	Salomon_082520_rerun_TMT1_PV_SF03	33313	58185	71103	Salomon_082520_rerun_TMT1_PV_SF03	33260	58185	71103	Salomon_082520_rerun_TMT1_PV_SF03	33260
P68134;P68033;P62737;P63268;A0A1D5RM20;D3Z2K3;A0A494B9T3;D3YZY0	84;84;84;83;84;83;84;83	P68134	P68134	Actin, alpha skeletal muscle;Actin, alpha cardiac muscle 1;Actin, aortic smooth muscle;Actin, gamma-enteric smooth muscle	Acta1;Actc1;Acta2;Actg2	sp|P68134|ACTS_MOUSE Actin, alpha skeletal muscle OS=Mus musculus OX=10090 GN=Acta1 PE=1 SV=1;sp|P68033|ACTC_MOUSE Actin, alpha cardiac muscle 1 OS=Mus musculus OX=10090 GN=Actc1 PE=1 SV=1;sp|P62737|ACTA_MOUSE Actin, aortic smooth muscle OS=Mus musculus OX	1	85.9091	0.000285628	99.991	46.026	85.909	1	55.7548	0.000858965	90.689	1	55.4145	0.000285628	99.991	1	85.9091	0.00141017	85.909	1	64.4761	0.0167127	64.476		1	M	LKYPIEHGIITNWDDMEKIWHHTFYNELRVA	X;X;X;X;X;X;X;X;X;X;X;X;X;X;X;Oxidation (M);X;X;X;X;X;X;X;X;X;X;X;X;X;X;X	XXPPPPPPPPPPPPPPPPXXXXXXXXXXXXX	YPIEHGIITNWDDM(1)EK	YPIEHGIITNWDDM(86)EK	14	3	1.6639	2448500	0	0	2086600	0	0	19841	0	0	1791000	0	0	555880	0	0	1793900	0	0	602160	0	0	152570	0	0	450010	0	0	113060	0	0	144370	0	0	2279900	0	0	1946000	0	0	183530	0	0	1848000	0	0	534810	0	0	1790500	0	0	603670	0	0	234080	0	0	453620	0	0	111760	0	0	148150	0	0	25	0	0	25	0	0	9	0	0	25	0	0	25	0	0	25	0	0	25	0	0	21	0	0	25	0	0	15	0	0	19	0	0	159220	0	0	147130	0	0	71.85	0	0	127330	0	0	37856	0	0	131710	0	0	35015	0	0	9258.9	0	0	37216	0	0	5904.7	0	0	9337.6	0	0	1239300	0	0	1414700	0	0	17718	0	0	1174700	0	0	370410	0	0	1205100	0	0	415410	0	0	104910	0	0	287090	0	0	68743	0	0	93103	0	0	61039	0	0	31505	0	0	0	0	0	28945	0	0	8622.4	0	0	26599	0	0	7702.7	0	0	0	0	0	7040.5	0	0	0	0	0	2520.2	0	0	988960	0	0	493280	0	0	2050.9	0	0	459980	0	0	138980	0	0	430490	0	0	144040	0	0	38397	0	0	118660	0	0	38415	0	0	39406	0	0	148220	0	0	137210	0	0	6445.4	0	0	131360	0	0	35985	0	0	131160	0	0	35734	0	0	14406	0	0	36776	0	0	5808.6	0	0	9810.2	0	0	1154000	0	0	1319200	0	0	104970	0	0	1215800	0	0	357340	0	0	1201100	0	0	415040	0	0	160840	0	0	290800	0	0	68432	0	0	95481	0	0	56823	0	0	29388	0	0	2939.1	0	0	29675	0	0	8154.3	0	0	26644	0	0	7840.8	0	0	0	0	0	7031.1	0	0	0	0	0	2571.1	0	0	920820	0	0	460160	0	0	69176	0	0	471160	0	0	133330	0	0	431570	0	0	145050	0	0	58828	0	0	119020	0	0	37517	0	0	40288	0	0	7	0	0	7	0	0	1	0	0	7	0	0	7	0	0	7	0	0	7	0	0	5	0	0	7	0	0	2	0	0	6	0	0	10	0	0	10	0	0	5	0	0	10	0	0	10	0	0	10	0	0	10	0	0	9	0	0	10	0	0	6	0	0	6	0	0	1	0	0	1	0	0	0	0	0	1	0	0	1	0	0	1	0	0	1	0	0	0	0	0	1	0	0	0	0	0	1	0	0	7	0	0	7	0	0	3	0	0	7	0	0	7	0	0	7	0	0	7	0	0	7	0	0	7	0	0	7	0	0	6	0	0	3447000000	3447000000	0	0	1.2244	325070000	1288600000	20256000	1689100000	1.9377	2.0127	0.083321	0.95743	325070000	0	0	1288600000	0	0	20256000	0	0	1689100000	0	0			875	2758	84	84	31672	34887	106801;106802;106803;106804;106805;106806;106807;106808;106809;106810;106811;106812;106813;106814	129391;129392;129393;129394;129395;129396;129397;129398;129399;129400;129401;129402;129403;129404;129405;129406;129407;129408;129409;129410;129411;129412;129413;129414;129415	106814	129415	Salomon_082520_TMT1_PV_SF12	18214	106803	129394	Salomon_082520_rerun_TMT1_control_SF12	16162	106803	129394	Salomon_082520_rerun_TMT1_control_SF12	16162
P68040	217	P68040	P68040	Guanine nucleotide-binding protein subunit beta-2-like 1;Guanine nucleotide-binding protein subunit beta-2-like 1, N-terminally processed	Gnb2l1	sp|P68040|RACK1_MOUSE Receptor of activated protein C kinase 1 OS=Mus musculus OX=10090 GN=Rack1 PE=1 SV=3	1	76.0097	9.28124E-05	126.1	82.201	76.01	1	126.097	9.28124E-05	126.1	1	106.578	0.000406353	106.58	1	76.0097	0.00687588	76.01	1	75.9113	0.00696458	75.911		1	M	PDGSLCASGGKDGQAMLWDLNEGKHLYTLDG	X;X;X;X;X;X;X;X;X;X;X;X;X;X;X;Oxidation (M);X;X;X;X;X;X;X;X;X;X;X;X;X;X;X	XXXXXXXXXXXPPPPPPPPPPPPPXXXXXXX	DGQAM(1)LWDLNEGK	DGQAM(76)LWDLNEGK	5	3	-0.78588	513540	0	0	409200	0	0	1805	0	0	384740	0	0	120080	0	0	377430	0	0	119620	0	0	25260	0	0	104440	0	0	29205	0	0	39414	0	0	478130	0	0	381730	0	0	34205	0	0	394120	0	0	114940	0	0	377040	0	0	120890	0	0	39290	0	0	104600	0	0	28361	0	0	40034	0	0	6	0	0	6	0	0	1	0	0	6	0	0	6	0	0	6	0	0	6	0	0	4	0	0	6	0	0	5	0	0	6	0	0	26896	0	0	21970	0	0	0	0	0	26870	0	0	6742.1	0	0	22628	0	0	4732.4	0	0	0	0	0	6884.7	0	0	2364.6	0	0	3051.7	0	0	123890	0	0	114960	0	0	1805	0	0	112990	0	0	34844	0	0	109040	0	0	36090	0	0	8854.9	0	0	29503	0	0	10570	0	0	8661.2	0	0	100530	0	0	71560	0	0	0	0	0	65415	0	0	16264	0	0	60869	0	0	17041	0	0	0	0	0	16905	0	0	0	0	0	9686.2	0	0	262220	0	0	200710	0	0	0	0	0	179470	0	0	62232	0	0	184900	0	0	61753	0	0	16405	0	0	51145	0	0	16271	0	0	18015	0	0	25037	0	0	20519	0	0	1123.2	0	0	27002	0	0	6360.5	0	0	22805	0	0	4971.9	0	0	0	0	0	6773.9	0	0	2212	0	0	3062.5	0	0	115370	0	0	107260	0	0	10502	0	0	115350	0	0	33538	0	0	109070	0	0	36339	0	0	14110	0	0	29563	0	0	10252	0	0	9000.3	0	0	93592	0	0	66750	0	0	5714.1	0	0	67100	0	0	15521	0	0	60922	0	0	17241	0	0	0	0	0	16948	0	0	0	0	0	9567.4	0	0	244130	0	0	187200	0	0	16865	0	0	184670	0	0	59524	0	0	184240	0	0	62335	0	0	25179	0	0	51320	0	0	15896	0	0	18404	0	0	1	0	0	1	0	0	0	0	0	1	0	0	1	0	0	1	0	0	1	0	0	0	0	0	1	0	0	1	0	0	1	0	0	2	0	0	2	0	0	1	0	0	2	0	0	2	0	0	2	0	0	2	0	0	2	0	0	2	0	0	2	0	0	2	0	0	1	0	0	1	0	0	0	0	0	1	0	0	1	0	0	1	0	0	1	0	0	0	0	0	1	0	0	0	0	0	1	0	0	2	0	0	2	0	0	0	0	0	2	0	0	2	0	0	2	0	0	2	0	0	2	0	0	2	0	0	2	0	0	2	0	0	99062000	99062000	0	0	0.46422	4236400	34279000	31310000	29237000	0.53937	0.69047	0.46818	0.32843	4236400	0	0	34279000	0	0	31310000	0	0	29237000	0	0			876	2759	217	217	4338	4740	14662;14663;14664;14665;14666	17572;17573;17574;17575;17576;17577	14666	17577	Salomon_082520_TMT1_PV_SF11	19175	14665	17576	Salomon_082520_TMT1_control_SF11	17918	14665	17576	Salomon_082520_TMT1_control_SF11	17918
P68372;Q9D6F9;Q922F4;Q9ERD7	293;293;293;293	P68372;Q922F4;Q9ERD7	P68372	Tubulin beta-4B chain;Tubulin beta-4A chain;Tubulin beta-6 chain;Tubulin beta-3 chain	Tubb4b;Tubb4a;Tubb6;Tubb3	sp|P68372|TBB4B_MOUSE Tubulin beta-4B chain OS=Mus musculus OX=10090 GN=Tubb4b PE=1 SV=1;sp|Q9D6F9|TBB4A_MOUSE Tubulin beta-4A chain OS=Mus musculus OX=10090 GN=Tubb4a PE=1 SV=3;sp|Q922F4|TBB6_MOUSE Tubulin beta-6 chain OS=Mus musculus OX=10090 GN=Tubb6 PE	1	106.525	3.16213E-05	120.92	20.996	106.52					1	94.0899	3.16213E-05	120.92	1	106.525	0.000287434	106.52	1	72.1749	0.000408017	102.28		1	M	SQQYRALTVPELTQQMFDAKNMMAACDPRHG	X;X;X;X;X;X;X;X;X;X;X;X;X;X;X;Oxidation (M);X;X;X;X;X;Oxidation (M);Oxidation (M);X;X;X;X;X;X;X;X	XXXXXPPPPPPPPPPPPPPPXXXXXXXXXXX	ALTVPELTQQM(1)FDAK	ALTVPELTQQM(110)FDAK	11	3	-0.7821	189650	0	0	210560	0	0	1331.3	0	0	188400	0	0	55945	0	0	180830	0	0	60793	0	0	14595	0	0	53517	0	0	14068	0	0	18172	0	0	176590	0	0	196390	0	0	13145	0	0	193650	0	0	53801	0	0	180950	0	0	61186	0	0	21788	0	0	53509	0	0	13720	0	0	18602	0	0	8	0	0	8	0	0	4	0	0	8	0	0	8	0	0	8	0	0	8	0	0	6	0	0	8	0	0	6	0	0	7	0	0	0	0	0	0	0	0	0	0	0	0	0	0	0	0	0	0	0	0	0	0	0	0	0	0	0	0	0	0	0	0	0	0	0	69923	0	0	64816	0	0	1080	0	0	58599	0	0	22001	0	0	61760	0	0	19089	0	0	4053	0	0	17941	0	0	5669.2	0	0	4178.6	0	0	27864	0	0	34516	0	0	0	0	0	32159	0	0	7152	0	0	33396	0	0	10784	0	0	1016.8	0	0	7845	0	0	1164.8	0	0	2482.6	0	0	91864	0	0	111230	0	0	251.35	0	0	97638	0	0	26793	0	0	85675	0	0	30920	0	0	9525.5	0	0	27731	0	0	7234.4	0	0	11510	0	0	0	0	0	0	0	0	0	0	0	0	0	0	0	0	0	0	0	0	0	0	0	0	0	0	0	0	0	0	0	0	0	0	0	65113	0	0	60457	0	0	6132.4	0	0	60267	0	0	21087	0	0	61425	0	0	19479	0	0	7081.5	0	0	17814	0	0	5470.2	0	0	4457	0	0	25942	0	0	32199	0	0	526.88	0	0	32993	0	0	6934.4	0	0	33218	0	0	10657	0	0	1247.3	0	0	7919.3	0	0	1089.6	0	0	2538.9	0	0	85532	0	0	103740	0	0	6485.3	0	0	100390	0	0	25779	0	0	86307	0	0	31049	0	0	13459	0	0	27776	0	0	7159.9	0	0	11606	0	0	0	0	0	0	0	0	0	0	0	0	0	0	0	0	0	0	0	0	0	0	0	0	0	0	0	0	0	0	0	0	0	0	0	3	0	0	3	0	0	3	0	0	3	0	0	3	0	0	3	0	0	3	0	0	3	0	0	3	0	0	3	0	0	3	0	0	3	0	0	3	0	0	0	0	0	3	0	0	3	0	0	3	0	0	3	0	0	1	0	0	3	0	0	1	0	0	2	0	0	2	0	0	2	0	0	1	0	0	2	0	0	2	0	0	2	0	0	2	0	0	2	0	0	2	0	0	2	0	0	2	0	0	67640000	67640000	0	0	0.35861	0	18163000	8204300	41273000	0	0.80103	2.6317	0.25573	0	0	0	18163000	0	0	8204300	0	0	41273000	0	0			877	2762;4487;5091	293;293;293	293	1896	2053	6463;6464;6465;6466;6467;6468	7803;7804;7805;7806;7807;7808;7809;7810	6468	7809	Salomon_082520_TMT1_PV_SF09	22525	6463	7804	Salomon_082520_rerun_TMT1_control_SF05	21346	6463	7804	Salomon_082520_rerun_TMT1_control_SF05	21346
P68372;Q9D6F9	73;73	P68372	P68372	Tubulin beta-4B chain;Tubulin beta-4A chain	Tubb4b;Tubb4a	sp|P68372|TBB4B_MOUSE Tubulin beta-4B chain OS=Mus musculus OX=10090 GN=Tubb4b PE=1 SV=1;sp|Q9D6F9|TBB4A_MOUSE Tubulin beta-4A chain OS=Mus musculus OX=10090 GN=Tubb4a PE=1 SV=3	1	101.555	0.000310889	124.12	73.84	101.56	1	124.124	0.000310889	124.12	1	117.091	0.00273549	117.09	1	101.555	0.015684	101.56	1	54.5979	0.0448551	54.598		1	M	KYVPRAVLVDLEPGTMDSVRSGPFGQIFRPD	X;X;X;X;X;X;X;X;X;X;X;X;X;X;X;Oxidation (M);X;X;X;X;X;X;X;X;X;X;X;X;X;X;X	XXXXXPPPPPPPPPPPPPPPXXXXXXXXXXX	AVLVDLEPGTM(1)DSVR	AVLVDLEPGTM(100)DSVR	11	2	-1.3099	236860	0	0	234780	0	0	1052.7	0	0	211060	0	0	75452	0	0	205640	0	0	55657	0	0	17684	0	0	71865	0	0	28034	0	0	17245	0	0	220520	0	0	218980	0	0	10320	0	0	216910	0	0	71671	0	0	205610	0	0	57992	0	0	27366	0	0	70463	0	0	26953	0	0	18256	0	0	8	0	0	8	0	0	2	0	0	8	0	0	8	0	0	8	0	0	8	0	0	6	0	0	8	0	0	6	0	0	6	0	0	88083	0	0	79343	0	0	176.79	0	0	71623	0	0	28138	0	0	77961	0	0	18193	0	0	6456.5	0	0	26801	0	0	11547	0	0	7053.5	0	0	98020	0	0	101390	0	0	875.91	0	0	90269	0	0	29233	0	0	81542	0	0	23652	0	0	7056.2	0	0	28524	0	0	11459	0	0	4963.2	0	0	9559.2	0	0	11037	0	0	0	0	0	10189	0	0	2952.6	0	0	9415.9	0	0	2922	0	0	381.67	0	0	2657.7	0	0	835.51	0	0	924.75	0	0	41195	0	0	43012	0	0	0	0	0	38982	0	0	15128	0	0	36724	0	0	10890	0	0	3789.2	0	0	13884	0	0	4193	0	0	4303.4	0	0	81994	0	0	74006	0	0	4016.8	0	0	73707	0	0	26571	0	0	77424	0	0	19241	0	0	10081	0	0	26188	0	0	11068	0	0	7384.6	0	0	91273	0	0	94562	0	0	4351.3	0	0	92744	0	0	27942	0	0	81934	0	0	24434	0	0	10901	0	0	27969	0	0	11010	0	0	5477.8	0	0	8900.6	0	0	10296	0	0	0	0	0	10443	0	0	2830.3	0	0	9436.9	0	0	2957.3	0	0	857.58	0	0	2653.8	0	0	797.3	0	0	945.72	0	0	38348	0	0	40120	0	0	1952.3	0	0	40019	0	0	14328	0	0	36811	0	0	11361	0	0	5526.8	0	0	13653	0	0	4078.5	0	0	4447.9	0	0	3	0	0	3	0	0	1	0	0	3	0	0	3	0	0	3	0	0	3	0	0	2	0	0	3	0	0	2	0	0	2	0	0	3	0	0	3	0	0	1	0	0	3	0	0	3	0	0	3	0	0	3	0	0	2	0	0	3	0	0	2	0	0	2	0	0	1	0	0	1	0	0	0	0	0	1	0	0	1	0	0	1	0	0	1	0	0	1	0	0	1	0	0	1	0	0	1	0	0	1	0	0	1	0	0	0	0	0	1	0	0	1	0	0	1	0	0	1	0	0	1	0	0	1	0	0	1	0	0	1	0	0	110870000	110870000	0	0	0.54384	27656000	11179000	0	13802000	1.1631	0.11538	0	NaN	27656000	0	0	11179000	0	0	0	0	0	13802000	0	0			878	2762	73	73	2977	3245	10205;10206;10207;10208;10209;10210;10211	12265;12266;12267;12268;12269;12270;12271;12272	10211	12272	Salomon_082520_TMT1_PV_SF08	19152	10210	12271	Salomon_082520_TMT1_control_SF10	18162	10210	12271	Salomon_082520_TMT1_control_SF10	18162
P68372;P99024;Q9CWF2;Q7TMM9	330;330;330;330	P68372;P99024;Q9CWF2	P68372	Tubulin beta-4B chain;Tubulin beta-5 chain;Tubulin beta-2B chain;Tubulin beta-2A chain	Tubb4b;Tubb5;Tubb2b;Tubb2a	sp|P68372|TBB4B_MOUSE Tubulin beta-4B chain OS=Mus musculus OX=10090 GN=Tubb4b PE=1 SV=1;sp|P99024|TBB5_MOUSE Tubulin beta-5 chain OS=Mus musculus OX=10090 GN=Tubb5 PE=1 SV=1;sp|Q9CWF2|TBB2B_MOUSE Tubulin beta-2B chain OS=Mus musculus OX=10090 GN=Tubb2b PE	1	69.8636	7.02847E-11	172.17	97.393	69.864	1	134.977	7.02847E-11	172.17	1	72.9579	5.05598E-06	152.7	1	69.8636	1.49149E-06	159.83	1	113.926	6.55555E-08	158.56		1	M	AIFRGRMSMKEVDEQMLNVQNKNSSYFVEWI;AVFRGRMSMKEVDEQMLNVQNKNSSYFVEWI	X;X;X;X;X;X;X;X;X;X;X;X;X;X;X;Oxidation (M);X;X;X;X;X;X;X;Phospho (STY);X;Phospho (STY);X;X;X;X;X	XXXXXXXXXXPPPPPPPPPPPPXXXXXXXXX	EVDEQM(1)LNVQNK	EVDEQM(70)LNVQNK	6	3	-0.10943	2781400	0	0	3063300	0	0	30245	0	0	2671900	0	0	862420	0	0	2668300	0	0	756460	0	0	154420	0	0	802630	0	0	279470	0	0	243450	0	0	2589700	0	0	2856900	0	0	192340	0	0	2753300	0	0	823760	0	0	2662000	0	0	774150	0	0	259320	0	0	794640	0	0	267630	0	0	251660	0	0	37	0	0	37	0	0	18	0	0	37	0	0	36	0	0	37	0	0	36	0	0	27	0	0	36	0	0	28	0	0	30	0	0	716810	0	0	713080	0	0	9389.3	0	0	612600	0	0	194830	0	0	634890	0	0	153950	0	0	29947	0	0	194280	0	0	74717	0	0	55683	0	0	259110	0	0	261530	0	0	8415.3	0	0	207010	0	0	94151	0	0	237970	0	0	69505	0	0	22362	0	0	82278	0	0	38569	0	0	19788	0	0	894330	0	0	959340	0	0	5955.1	0	0	829720	0	0	251420	0	0	835870	0	0	214370	0	0	22388	0	0	245050	0	0	83802	0	0	82251	0	0	911180	0	0	1129300	0	0	6485.5	0	0	1022500	0	0	322020	0	0	959590	0	0	318630	0	0	79721	0	0	281020	0	0	82383	0	0	85732	0	0	667450	0	0	665010	0	0	53403	0	0	632380	0	0	185990	0	0	631820	0	0	159420	0	0	46613	0	0	190960	0	0	71087	0	0	57715	0	0	241320	0	0	243840	0	0	26983	0	0	215490	0	0	90164	0	0	235670	0	0	72186	0	0	34031	0	0	80891	0	0	37001	0	0	21023	0	0	832550	0	0	894680	0	0	43289	0	0	855700	0	0	238780	0	0	832870	0	0	220330	0	0	53141	0	0	242180	0	0	79192	0	0	84177	0	0	848420	0	0	1053400	0	0	68668	0	0	1049800	0	0	308840	0	0	961670	0	0	322220	0	0	125540	0	0	280600	0	0	80350	0	0	88748	0	0	13	0	0	13	0	0	5	0	0	13	0	0	13	0	0	13	0	0	12	0	0	7	0	0	13	0	0	8	0	0	9	0	0	8	0	0	8	0	0	7	0	0	8	0	0	8	0	0	8	0	0	8	0	0	7	0	0	7	0	0	7	0	0	7	0	0	9	0	0	9	0	0	2	0	0	9	0	0	8	0	0	9	0	0	9	0	0	6	0	0	9	0	0	6	0	0	7	0	0	7	0	0	7	0	0	4	0	0	7	0	0	7	0	0	7	0	0	7	0	0	7	0	0	7	0	0	7	0	0	7	0	0	852510000	852510000	0	0	0.36823	178390000	128530000	139850000	258520000	0.32838	0.33942	0.19362	0.38534	178390000	0	0	128530000	0	0	139850000	0	0	258520000	0	0			879	2762;2877;3588	330;330;330	330	8713	9540	29502;29503;29504;29505;29506;29507;29508;29509;29510;29511;29512;29513;29514;29515;29516;29517;29518;29519;29520;29521;29522;29523;29524;29525;29526;29527;29528;29529	35355;35356;35357;35358;35359;35360;35361;35362;35363;35364;35365;35366;35367;35368;35369;35370;35371;35372;35373;35374;35375;35376;35377;35378;35379;35380;35381;35382;35383;35384;35385;35386;35387;35388;35389;35390;35391;35392	29529	35392	Salomon_082520_TMT1_PV_SF07	12022	29515	35371	Salomon_082520_TMT1_control_SF03	10823	29515	35371	Salomon_082520_TMT1_control_SF03	10823
P68372;Q9D6F9;P99024;Q9ERD7	164;164;164;164	P68372;P99024;Q9ERD7	P68372	Tubulin beta-4B chain;Tubulin beta-4A chain;Tubulin beta-5 chain;Tubulin beta-3 chain	Tubb4b;Tubb4a;Tubb5;Tubb3	sp|P68372|TBB4B_MOUSE Tubulin beta-4B chain OS=Mus musculus OX=10090 GN=Tubb4b PE=1 SV=1;sp|Q9D6F9|TBB4A_MOUSE Tubulin beta-4A chain OS=Mus musculus OX=10090 GN=Tubb4a PE=1 SV=3;sp|P99024|TBB5_MOUSE Tubulin beta-5 chain OS=Mus musculus OX=10090 GN=Tubb5 PE	1	66.3926	0.00101669	96.82	19.176	66.393	1	94.4023	0.00101669	96.82	1	56.5506	0.0398399	57.52	1	66.3926	0.0190027	66.393	1	74.4602	0.00871793	74.46		1	M	TLLISKIREEYPDRIMNTFSVVPSPKVSDTV;TLLISKVREEYPDRIMNTFSVVPSPKVSDTV	X;X;X;X;X;X;X;X;X;X;X;X;X;X;X;Oxidation (M);X;X;X;X;X;X;X;X;X;X;X;X;X;X;X	XXXXXXXXXXXXXXPPPPPPPPPPPPXXXXX	IM(1)NTFSVVPSPK	IM(66)NTFSVVPSPK	2	3	-2.076	290490	0	0	308380	0	0	3609.5	0	0	267690	0	0	93518	0	0	279320	0	0	82223	0	0	21078	0	0	91482	0	0	35800	0	0	23301	0	0	270470	0	0	287600	0	0	20840	0	0	276140	0	0	89354	0	0	278030	0	0	84280	0	0	32634	0	0	90243	0	0	34358	0	0	24588	0	0	7	0	0	7	0	0	5	0	0	7	0	0	7	0	0	7	0	0	7	0	0	6	0	0	7	0	0	7	0	0	7	0	0	137050	0	0	133450	0	0	713.91	0	0	117700	0	0	38569	0	0	123340	0	0	33360	0	0	10630	0	0	37576	0	0	15764	0	0	10805	0	0	75641	0	0	73702	0	0	620.74	0	0	64482	0	0	24012	0	0	65854	0	0	20844	0	0	4894.3	0	0	22191	0	0	9095.2	0	0	5313.6	0	0	47130	0	0	52219	0	0	0	0	0	48021	0	0	15216	0	0	51674	0	0	14188	0	0	1597.9	0	0	16394	0	0	6185.5	0	0	4773.9	0	0	30668	0	0	49009	0	0	2274.9	0	0	37491	0	0	15721	0	0	38452	0	0	13831	0	0	3955.5	0	0	15320	0	0	4755.2	0	0	2408.6	0	0	127590	0	0	124460	0	0	8561.3	0	0	121270	0	0	36758	0	0	122770	0	0	34241	0	0	14380	0	0	37093	0	0	15185	0	0	11252	0	0	70434	0	0	68737	0	0	6126.6	0	0	66454	0	0	22982	0	0	65633	0	0	21350	0	0	8178.5	0	0	21918	0	0	8709.8	0	0	5648.3	0	0	43869	0	0	48710	0	0	1699.1	0	0	49341	0	0	14449	0	0	51291	0	0	14513	0	0	4289.2	0	0	16170	0	0	5852.1	0	0	4965	0	0	28572	0	0	45688	0	0	4453.3	0	0	39075	0	0	15165	0	0	38338	0	0	14175	0	0	5786.5	0	0	15062	0	0	4611.2	0	0	2723.2	0	0	3	0	0	3	0	0	2	0	0	3	0	0	3	0	0	3	0	0	3	0	0	2	0	0	3	0	0	3	0	0	3	0	0	2	0	0	2	0	0	2	0	0	2	0	0	2	0	0	2	0	0	2	0	0	2	0	0	2	0	0	2	0	0	2	0	0	1	0	0	1	0	0	0	0	0	1	0	0	1	0	0	1	0	0	1	0	0	1	0	0	1	0	0	1	0	0	1	0	0	1	0	0	1	0	0	1	0	0	1	0	0	1	0	0	1	0	0	1	0	0	1	0	0	1	0	0	1	0	0	1	0	0	47842000	47842000	0	0	0.10129	19076000	11519000	10927000	6319500	0.69762	0.20361	0.064911	0.028714	19076000	0	0	11519000	0	0	10927000	0	0	6319500	0	0			880	2762;2877;5091	164;164;164	164	14313	15659	49235;49236;49237;49238;49239;49240	60173;60174;60175;60176;60177;60178;60179	49240	60179	Salomon_082520_TMT1_PV_SF04	20575	49238	60176	Salomon_082520_TMT1_control_SF03	17412	49238	60176	Salomon_082520_TMT1_control_SF03	17412
P68372;Q9D6F9;P99024;Q9CWF2;Q7TMM9;Q9ERD7	388;388;388;388;388;388	P68372;P99024;Q9CWF2;Q9ERD7	P68372	Tubulin beta-4B chain;Tubulin beta-4A chain;Tubulin beta-5 chain;Tubulin beta-2B chain;Tubulin beta-2A chain;Tubulin beta-3 chain	Tubb4b;Tubb4a;Tubb5;Tubb2b;Tubb2a;Tubb3	sp|P68372|TBB4B_MOUSE Tubulin beta-4B chain OS=Mus musculus OX=10090 GN=Tubb4b PE=1 SV=1;sp|Q9D6F9|TBB4A_MOUSE Tubulin beta-4A chain OS=Mus musculus OX=10090 GN=Tubb4a PE=1 SV=3;sp|P99024|TBB5_MOUSE Tubulin beta-5 chain OS=Mus musculus OX=10090 GN=Tubb5 PE	1	107.555	0.0229796	107.55	68.25	107.55					1	107.555	0.0229796	107.55										1	M	AIQELFKRISEQFTAMFRRKAFLHWYTGEGM	X;X;X;X;X;X;X;X;X;X;X;X;X;X;X;Oxidation (M);X;X;X;X;X;X;X;X;X;X;X;X;X;X;X	XXXXXXXXPPPPPPPPPPXXXXXXXXXXXXX	ISEQFTAM(1)FR	ISEQFTAM(110)FR	8	2	-0.95825	2984.4	0	0	2040.1	0	0	0	0	0	2292.5	0	0	0	0	0	1820.3	0	0	0	0	0	0	0	0	0	0	0	0	0	0	0	0	0	2778.8	0	0	1904.6	0	0	0	0	0	2313.8	0	0	0	0	0	1842.6	0	0	0	0	0	0	0	0	0	0	0	0	0	0	0	0	0	1	0	0	1	0	0	0	0	0	1	0	0	0	0	0	1	0	0	0	0	0	0	0	0	0	0	0	0	0	0	0	0	0	0	0	0	0	0	0	0	0	0	0	0	0	0	0	0	0	0	0	0	0	0	0	0	0	0	0	0	0	0	0	0	0	0	2984.4	0	0	2040.1	0	0	0	0	0	2292.5	0	0	0	0	0	1820.3	0	0	0	0	0	0	0	0	0	0	0	0	0	0	0	0	0	0	0	0	0	0	0	0	0	0	0	0	0	0	0	0	0	0	0	0	0	0	0	0	0	0	0	0	0	0	0	0	0	0	0	0	0	0	0	0	0	0	0	0	0	0	0	0	0	0	0	0	0	0	0	0	0	0	0	0	0	0	0	0	0	0	0	0	0	0	0	0	0	0	0	0	0	0	0	0	0	0	0	0	0	0	0	0	0	0	0	0	0	0	0	0	0	0	0	0	2778.8	0	0	1904.6	0	0	0	0	0	2313.8	0	0	0	0	0	1842.6	0	0	0	0	0	0	0	0	0	0	0	0	0	0	0	0	0	0	0	0	0	0	0	0	0	0	0	0	0	0	0	0	0	0	0	0	0	0	0	0	0	0	0	0	0	0	0	0	0	0	0	0	0	0	0	0	0	0	0	0	0	0	0	0	0	0	0	0	0	0	0	0	0	0	0	0	0	0	0	0	0	0	0	0	0	0	0	0	0	0	0	0	0	0	0	0	0	0	0	0	0	0	0	0	0	0	0	0	0	0	0	0	0	0	0	0	1	0	0	1	0	0	0	0	0	1	0	0	0	0	0	1	0	0	0	0	0	0	0	0	0	0	0	0	0	0	0	0	0	0	0	0	0	0	0	0	0	0	0	0	0	0	0	0	0	0	0	0	0	0	0	0	0	0	0	0	0	0	0	0	0	0	0	0	0	0	0	0	0	0	0	0	0	0	0	0	0	0	0	0	0	0	0	0	0	0	0	0	0	0	0	0	0	0	0	47756000	47756000	0	0	0.11063	0	47756000	0	0	0	0.45494	0	0	0	0	0	47756000	0	0	0	0	0	0	0	0			881	2762;2877;3588;5091	388;388;388;388	388	14563	15933	50094	61173	50094	61173	Salomon_082520_rerun_TMT1_control_SF05	17542	50094	61173	Salomon_082520_rerun_TMT1_control_SF05	17542	50094	61173	Salomon_082520_rerun_TMT1_control_SF05	17542
P68372;Q9D6F9;P99024;Q9CWF2;Q7TMM9	267;267;267;267;267	P68372;P99024;Q9CWF2	P68372	Tubulin beta-4B chain;Tubulin beta-4A chain;Tubulin beta-5 chain;Tubulin beta-2B chain;Tubulin beta-2A chain	Tubb4b;Tubb4a;Tubb5;Tubb2b;Tubb2a	sp|P68372|TBB4B_MOUSE Tubulin beta-4B chain OS=Mus musculus OX=10090 GN=Tubb4b PE=1 SV=1;sp|Q9D6F9|TBB4A_MOUSE Tubulin beta-4A chain OS=Mus musculus OX=10090 GN=Tubb4a PE=1 SV=3;sp|P99024|TBB5_MOUSE Tubulin beta-5 chain OS=Mus musculus OX=10090 GN=Tubb5 PE	1	62.528	0.000920091	96.371	50.308	62.528					1	96.3709	0.000920091	96.371	1	62.528	0.0242382	62.528	1	63.2917	0.0226179	63.292		1	M	KLAVNMVPFPRLHFFMPGFAPLTSRGSQQYR	X;X;X;X;X;X;X;X;X;X;X;X;X;X;X;Oxidation (M);X;X;X;X;X;X;X;X;X;X;X;X;X;X;X	XXXXXXXXXXXPPPPPPPPPPPPPPXXXXXX	LHFFM(1)PGFAPLTSR	LHFFM(63)PGFAPLTSR	5	3	-0.32354	54356	0	0	148750	0	0	5843.1	0	0	135300	0	0	46817	0	0	132780	0	0	35596	0	0	11565	0	0	40381	0	0	30404	0	0	7528.8	0	0	50654	0	0	138750	0	0	8653.4	0	0	138950	0	0	44963	0	0	132700	0	0	36842	0	0	18116	0	0	39706	0	0	28918	0	0	7835.6	0	0	5	0	0	5	0	0	3	0	0	5	0	0	5	0	0	5	0	0	5	0	0	4	0	0	5	0	0	5	0	0	2	0	0	0	0	0	0	0	0	0	0	0	0	0	0	0	0	0	0	0	0	0	0	0	0	0	0	0	0	0	0	0	0	0	0	0	19647	0	0	21597	0	0	1323.9	0	0	13532	0	0	11774	0	0	17631	0	0	5091.9	0	0	2768.8	0	0	9912.8	0	0	7523.9	0	0	1691.4	0	0	15009	0	0	43421	0	0	0	0	0	32455	0	0	11355	0	0	39824	0	0	8705.4	0	0	729.64	0	0	11416	0	0	10000	0	0	0	0	0	19701	0	0	83730	0	0	4519.3	0	0	89318	0	0	23689	0	0	75323	0	0	21799	0	0	8066.3	0	0	19053	0	0	12880	0	0	5837.3	0	0	0	0	0	0	0	0	0	0	0	0	0	0	0	0	0	0	0	0	0	0	0	0	0	0	0	0	0	0	0	0	0	0	0	18303	0	0	20122	0	0	2752.4	0	0	14436	0	0	11202	0	0	17374	0	0	5663.6	0	0	3707.5	0	0	9581.9	0	0	7152.4	0	0	1795.4	0	0	13974	0	0	40476	0	0	0	0	0	33994	0	0	10821	0	0	39237	0	0	9052.7	0	0	2668.4	0	0	11090	0	0	9384.6	0	0	0	0	0	18377	0	0	78150	0	0	5901	0	0	90515	0	0	22940	0	0	76086	0	0	22125	0	0	11740	0	0	19034	0	0	12381	0	0	6040.2	0	0	0	0	0	0	0	0	0	0	0	0	0	0	0	0	0	0	0	0	0	0	0	0	0	0	0	0	0	0	0	0	0	0	0	2	0	0	2	0	0	2	0	0	2	0	0	2	0	0	2	0	0	2	0	0	2	0	0	2	0	0	2	0	0	1	0	0	2	0	0	2	0	0	0	0	0	2	0	0	2	0	0	2	0	0	2	0	0	1	0	0	2	0	0	2	0	0	0	0	0	1	0	0	1	0	0	1	0	0	1	0	0	1	0	0	1	0	0	1	0	0	1	0	0	1	0	0	1	0	0	1	0	0	241290000	241290000	0	0	NaN	0	28011000	81009000	132270000	NaN	NaN	NaN	NaN	0	0	0	28011000	0	0	81009000	0	0	132270000	0	0			882	2762;2877;3588	267;267;267	267	16846	18405	57104;57105;57106;57107;57108	69672;69673;69674;69675;69676	57108	69676	Salomon_082520_TMT1_PV_SF02	24102	57105	69673	Salomon_082520_rerun_TMT1_control_SF02	20980	57105	69673	Salomon_082520_rerun_TMT1_control_SF02	20980
P68372;Q9D6F9;P99024;Q9CWF2;Q7TMM9;Q922F4;Q9ERD7	299;299;299;299;299;299;299	P68372;P99024;Q9CWF2;Q922F4;Q9ERD7	P68372	Tubulin beta-4B chain;Tubulin beta-4A chain;Tubulin beta-5 chain;Tubulin beta-2B chain;Tubulin beta-2A chain;Tubulin beta-6 chain;Tubulin beta-3 chain	Tubb4b;Tubb4a;Tubb5;Tubb2b;Tubb2a;Tubb6;Tubb3	sp|P68372|TBB4B_MOUSE Tubulin beta-4B chain OS=Mus musculus OX=10090 GN=Tubb4b PE=1 SV=1;sp|Q9D6F9|TBB4A_MOUSE Tubulin beta-4A chain OS=Mus musculus OX=10090 GN=Tubb4a PE=1 SV=3;sp|P99024|TBB5_MOUSE Tubulin beta-5 chain OS=Mus musculus OX=10090 GN=Tubb5 PE	1	87.1812	0.0293972	87.181	47.639	87.181					1	87.1812	0.0293972	87.181										2	M	LTVPELTQQMFDAKNMMAACDPRHGRYLTVA;LTVPELTQQMFDSKNMMAACDPRHGRYLTVA;LTVPELTQQVFDAKNMMAACDPRHGRYLTVA	X;X;X;X;X;X;X;X;X;Oxidation (M);X;X;X;X;X;Oxidation (M);Oxidation (M);X;X;X;X;X;X;X;X;X;Phospho (STY);X;X;X;X	XXXXXXXXXXXXXXPPPPPPPPPXXXXXXXX	NM(1)M(1)AACDPR	NM(87)M(87)AACDPR	2	2	0.86237	0	68116	0	0	72756	0	0	0	0	0	64605	0	0	23709	0	0	57739	0	0	18275	0	0	5110.6	0	0	17513	0	0	6405.6	0	0	4150.4	0	0	63416	0	0	67859	0	0	4184.1	0	0	66380	0	0	22542	0	0	58062	0	0	18798	0	0	7890.9	0	0	17376	0	0	6202.7	0	0	4417.4	0	0	1	0	0	1	0	0	0	0	0	1	0	0	1	0	0	1	0	0	1	0	0	1	0	0	1	0	0	1	0	0	1	0	0	0	0	0	0	0	0	0	0	0	0	0	0	0	0	0	0	0	0	0	0	0	0	0	0	0	0	0	0	0	0	0	0	0	68116	0	0	72756	0	0	0	0	0	64605	0	0	23709	0	0	57739	0	0	18275	0	0	5110.6	0	0	17513	0	0	6405.6	0	0	4150.4	0	0	0	0	0	0	0	0	0	0	0	0	0	0	0	0	0	0	0	0	0	0	0	0	0	0	0	0	0	0	0	0	0	0	0	0	0	0	0	0	0	0	0	0	0	0	0	0	0	0	0	0	0	0	0	0	0	0	0	0	0	0	0	0	0	0	0	0	0	0	0	0	0	0	0	0	0	0	0	0	0	0	0	0	0	0	0	0	0	0	0	0	0	0	0	0	0	0	0	0	0	63416	0	0	67859	0	0	4184.1	0	0	66380	0	0	22542	0	0	58062	0	0	18798	0	0	7890.9	0	0	17376	0	0	6202.7	0	0	4417.4	0	0	0	0	0	0	0	0	0	0	0	0	0	0	0	0	0	0	0	0	0	0	0	0	0	0	0	0	0	0	0	0	0	0	0	0	0	0	0	0	0	0	0	0	0	0	0	0	0	0	0	0	0	0	0	0	0	0	0	0	0	0	0	0	0	0	0	0	0	0	0	0	0	0	0	0	0	0	0	0	0	0	0	0	0	0	0	0	0	0	0	0	0	0	0	0	0	0	0	0	0	1	0	0	1	0	0	0	0	0	1	0	0	1	0	0	1	0	0	1	0	0	1	0	0	1	0	0	1	0	0	1	0	0	0	0	0	0	0	0	0	0	0	0	0	0	0	0	0	0	0	0	0	0	0	0	0	0	0	0	0	0	0	0	0	0	0	0	0	0	0	0	0	0	0	0	0	0	0	0	0	0	0	0	0	0	0	0	0	0	0	0	0	0	0	0	0	0	0	21137000	0	21137000	0	0.041768	0	21137000	0	0	0	0.19918	0	0	0	0	0	0	21137000	0	0	0	0	0	0	0			883	2762;2877;3588;4487;5091	299;299;299;299;299	299	20591	22629;22631	69701	84840	69701	84840	Salomon_082520_rerun_TMT1_control_SF03	1931	69701	84840	Salomon_082520_rerun_TMT1_control_SF03	1931	69701	84840	Salomon_082520_rerun_TMT1_control_SF03	1931
P68372;Q9D6F9;P99024;Q9CWF2;Q7TMM9;Q922F4;Q9ERD7	300;300;300;300;300;300;300	P68372;P99024;Q9CWF2;Q922F4;Q9ERD7	P68372	Tubulin beta-4B chain;Tubulin beta-4A chain;Tubulin beta-5 chain;Tubulin beta-2B chain;Tubulin beta-2A chain;Tubulin beta-6 chain;Tubulin beta-3 chain	Tubb4b;Tubb4a;Tubb5;Tubb2b;Tubb2a;Tubb6;Tubb3	sp|P68372|TBB4B_MOUSE Tubulin beta-4B chain OS=Mus musculus OX=10090 GN=Tubb4b PE=1 SV=1;sp|Q9D6F9|TBB4A_MOUSE Tubulin beta-4A chain OS=Mus musculus OX=10090 GN=Tubb4a PE=1 SV=3;sp|P99024|TBB5_MOUSE Tubulin beta-5 chain OS=Mus musculus OX=10090 GN=Tubb5 PE	1	87.1812	0.0293972	101.6	52.178	87.181					1	87.1812	0.0293972	87.181	0.988545	19.3602	0.033039	101.6						1;2	M	TVPELTQQMFDAKNMMAACDPRHGRYLTVAA;TVPELTQQMFDAKNMMAACDPRHGRYLTVAT;TVPELTQQMFDSKNMMAACDPRHGRYLTVAA;TVPELTQQVFDAKNMMAACDPRHGRYLTVAA	X;X;X;X;X;X;X;X;Oxidation (M);X;X;X;X;X;Oxidation (M);Oxidation (M);X;X;X;X;X;X;X;X;X;Phospho (STY);X;X;X;X;X	XXXXXXXXXXXXXPPPPPPPPPXXXXXXXXX	NM(1)M(1)AACDPR	NM(87)M(87)AACDPR	3	2	0.86237	22404	68116	0	31061	72756	0	316.85	0	0	27970	64605	0	7606.4	23709	0	25457	57739	0	7313	18275	0	0	5110.6	0	5987	17513	0	2167	6405.6	0	1890.9	4150.4	0	20863	63416	0	28971	67859	0	1945.5	4184.1	0	28715	66380	0	7305.2	22542	0	25517	58062	0	7392.2	18798	0	0	7890.9	0	6003.5	17376	0	2027.1	6202.7	0	1950.9	4417.4	0	1	1	0	1	1	0	1	0	0	1	1	0	1	1	0	1	1	0	1	1	0	0	1	0	1	1	0	1	1	0	1	1	0	0	0	0	0	0	0	0	0	0	0	0	0	0	0	0	0	0	0	0	0	0	0	0	0	0	0	0	0	0	0	0	0	0	0	68116	0	0	72756	0	0	0	0	0	64605	0	0	23709	0	0	57739	0	0	18275	0	0	5110.6	0	0	17513	0	0	6405.6	0	0	4150.4	0	22404	0	0	31061	0	0	316.85	0	0	27970	0	0	7606.4	0	0	25457	0	0	7313	0	0	0	0	0	5987	0	0	2167	0	0	1890.9	0	0	0	0	0	0	0	0	0	0	0	0	0	0	0	0	0	0	0	0	0	0	0	0	0	0	0	0	0	0	0	0	0	0	0	0	0	0	0	0	0	0	0	0	0	0	0	0	0	0	0	0	0	0	0	0	0	0	0	0	0	0	0	0	0	0	0	0	0	63416	0	0	67859	0	0	4184.1	0	0	66380	0	0	22542	0	0	58062	0	0	18798	0	0	7890.9	0	0	17376	0	0	6202.7	0	0	4417.4	0	20863	0	0	28971	0	0	1945.5	0	0	28715	0	0	7305.2	0	0	25517	0	0	7392.2	0	0	0	0	0	6003.5	0	0	2027.1	0	0	1950.9	0	0	0	0	0	0	0	0	0	0	0	0	0	0	0	0	0	0	0	0	0	0	0	0	0	0	0	0	0	0	0	0	0	0	0	0	0	0	0	0	0	0	0	0	0	0	0	0	0	0	0	0	0	0	0	0	0	0	0	0	0	0	0	0	0	0	0	0	0	1	0	0	1	0	0	0	0	0	1	0	0	1	0	0	1	0	0	1	0	0	1	0	0	1	0	0	1	0	0	1	0	1	0	0	1	0	0	1	0	0	1	0	0	1	0	0	1	0	0	1	0	0	0	0	0	1	0	0	1	0	0	1	0	0	0	0	0	0	0	0	0	0	0	0	0	0	0	0	0	0	0	0	0	0	0	0	0	0	0	0	0	0	0	0	0	0	0	75704000	54567000	21137000	0	0.1496	0	21137000	54567000	0	0	0.19918	0.2705	0	0	0	0	0	21137000	0	54567000	0	0	0	0	0			884	2762;2877;3588;4487;5091	300;300;300;300;300	300	20591	22629;22631	69701;69711	84840;84856	69701	84840	Salomon_082520_rerun_TMT1_control_SF03	1931	69711	84856	Salomon_082520_TMT1_PV_SF08	4141	69701	84840	Salomon_082520_rerun_TMT1_control_SF03	1931
P70168	788	P70168	P70168	Importin subunit beta-1	Kpnb1	sp|P70168|IMB1_MOUSE Importin subunit beta-1 OS=Mus musculus OX=10090 GN=Kpnb1 PE=1 SV=2	1	78.3256	1.33176E-10	149.6	107.78	78.326									1	78.3256	0.00281853	78.326	1	149.605	1.33176E-10	149.6		1	M	VQGLKGDQENVHPDVMLVQPRVEFILSFIDH	X;X;X;X;X;X;X;X;X;X;X;X;X;X;X;Oxidation (M);X;X;X;X;X;X;X;X;X;X;X;X;X;X;X	XXXXXPPPPPPPPPPPPPPPPXXXXXXXXXX	GDQENVHPDVM(1)LVQPR	GDQENVHPDVM(78)LVQPR	11	3	0.16734	74245	0	0	63719	0	0	113.95	0	0	55791	0	0	15893	0	0	51885	0	0	17067	0	0	2178.4	0	0	17142	0	0	2535.5	0	0	4268.6	0	0	69123	0	0	59427	0	0	4395.1	0	0	57418	0	0	15216	0	0	51981	0	0	17252	0	0	3283.8	0	0	16979	0	0	2461.6	0	0	4497.3	0	0	3	0	0	3	0	0	1	0	0	3	0	0	3	0	0	3	0	0	3	0	0	1	0	0	3	0	0	1	0	0	2	0	0	0	0	0	0	0	0	0	0	0	0	0	0	0	0	0	0	0	0	0	0	0	0	0	0	0	0	0	0	0	0	0	0	0	0	0	0	0	0	0	0	0	0	0	0	0	0	0	0	0	0	0	0	0	0	0	0	0	0	0	0	0	0	0	0	0	0	39552	0	0	35183	0	0	0	0	0	28267	0	0	7752.2	0	0	26597	0	0	7577.4	0	0	0	0	0	9399.6	0	0	0	0	0	2308.6	0	0	34693	0	0	28537	0	0	113.95	0	0	27524	0	0	8141	0	0	25288	0	0	9489.1	0	0	2178.4	0	0	7742.8	0	0	2535.5	0	0	1959.9	0	0	0	0	0	0	0	0	0	0	0	0	0	0	0	0	0	0	0	0	0	0	0	0	0	0	0	0	0	0	0	0	0	0	0	0	0	0	0	0	0	0	0	0	0	0	0	0	0	0	0	0	0	0	0	0	0	0	0	0	0	0	0	0	0	0	0	0	36820	0	0	32803	0	0	1924.5	0	0	29301	0	0	7369.7	0	0	26601	0	0	7751.7	0	0	0	0	0	9231.2	0	0	0	0	0	2446.6	0	0	32303	0	0	26624	0	0	2470.6	0	0	28117	0	0	7846.8	0	0	25380	0	0	9500.7	0	0	3283.8	0	0	7748.2	0	0	2461.6	0	0	2050.8	0	0	0	0	0	0	0	0	0	0	0	0	0	0	0	0	0	0	0	0	0	0	0	0	0	0	0	0	0	0	0	0	0	0	0	0	0	0	0	0	0	0	0	0	0	0	0	0	0	0	0	0	0	0	0	0	0	0	0	0	0	0	0	0	0	0	0	0	1	0	0	1	0	0	0	0	0	1	0	0	1	0	0	1	0	0	1	0	0	0	0	0	1	0	0	0	0	0	1	0	0	2	0	0	2	0	0	1	0	0	2	0	0	2	0	0	2	0	0	2	0	0	1	0	0	2	0	0	1	0	0	1	0	0	22313000	22313000	0	0	0.14783	0	0	12141000	10172000	0	0	0.15836	0.33992	0	0	0	0	0	0	12141000	0	0	10172000	0	0			885	2768	788	788	10794	11828	36729;36730;36731	44196;44197;44198	36731	44198	Salomon_082520_TMT1_PV_SF03	10494	36730	44197	Salomon_082520_rerun_TMT1_PV_SF03	10095	36730	44197	Salomon_082520_rerun_TMT1_PV_SF03	10095
P70168	219	P70168	P70168	Importin subunit beta-1	Kpnb1	sp|P70168|IMB1_MOUSE Importin subunit beta-1 OS=Mus musculus OX=10090 GN=Kpnb1 PE=1 SV=2	1	84.3752	0.000502927	90.754	64.797	84.375					1	90.7538	0.000502927	90.754					1	84.3752	0.00127358	84.375		1	M	FTKANFDKESERHFIMQVVCEATQCPDTRVR	X;X;X;X;X;X;X;X;X;X;X;X;X;X;X;Oxidation (M);X;X;X;X;X;X;X;X;X;X;X;X;X;X;X	XXXXXXXXXXXXPPPPPPPPPPPPPPPPPXX	HFIM(1)QVVCEATQCPDTR	HFIM(84)QVVCEATQCPDTR	4	3	1.4991	24648	0	0	23687	0	0	280.89	0	0	22365	0	0	6204.7	0	0	19483	0	0	5734.7	0	0	648.42	0	0	5616.1	0	0	735.23	0	0	0	0	0	22952	0	0	22098	0	0	729.13	0	0	22867	0	0	5954.5	0	0	19603	0	0	5837.8	0	0	824.53	0	0	5519.4	0	0	687.77	0	0	0	0	0	3	0	0	3	0	0	1	0	0	3	0	0	3	0	0	3	0	0	3	0	0	1	0	0	3	0	0	1	0	0	0	0	0	0	0	0	0	0	0	0	0	0	0	0	0	0	0	0	0	0	0	0	0	0	0	0	0	0	0	0	0	0	0	0	0	0	14736	0	0	14000	0	0	280.89	0	0	13738	0	0	2281.1	0	0	11306	0	0	3188.2	0	0	648.42	0	0	3298.5	0	0	735.23	0	0	0	0	0	0	0	0	0	0	0	0	0	0	0	0	0	0	0	0	0	0	0	0	0	0	0	0	0	0	0	0	0	0	0	0	0	0	9912.5	0	0	9687.1	0	0	0	0	0	8627.7	0	0	3923.5	0	0	8177.2	0	0	2546.4	0	0	0	0	0	2317.6	0	0	0	0	0	0	0	0	0	0	0	0	0	0	0	0	0	0	0	0	0	0	0	0	0	0	0	0	0	0	0	0	0	0	0	0	0	0	0	0	0	13723	0	0	13062	0	0	729.13	0	0	13997	0	0	2227.1	0	0	11428	0	0	3189.9	0	0	824.53	0	0	3233.8	0	0	687.77	0	0	0	0	0	0	0	0	0	0	0	0	0	0	0	0	0	0	0	0	0	0	0	0	0	0	0	0	0	0	0	0	0	0	0	0	0	0	9229.5	0	0	9035.1	0	0	0	0	0	8869.8	0	0	3727.5	0	0	8174.5	0	0	2647.9	0	0	0	0	0	2285.5	0	0	0	0	0	0	0	0	0	0	0	0	0	0	0	0	0	0	0	0	0	0	0	0	0	0	0	0	0	0	0	0	0	0	0	0	0	0	0	0	0	2	0	0	2	0	0	1	0	0	2	0	0	2	0	0	2	0	0	2	0	0	1	0	0	2	0	0	1	0	0	0	0	0	0	0	0	0	0	0	0	0	0	0	0	0	0	0	0	0	0	0	0	0	0	0	0	0	0	0	0	0	0	0	0	0	0	1	0	0	1	0	0	0	0	0	1	0	0	1	0	0	1	0	0	1	0	0	0	0	0	1	0	0	0	0	0	0	0	0	14016000	14016000	0	0	0.15747	0	4856200	0	9160200	NaN	0.37191	0	0.22274	0	0	0	4856200	0	0	0	0	0	9160200	0	0			886	2768	219	219	12830	14053	44066;44067	53487;53488;53489	44067	53489	Salomon_082520_rerun_TMT1_PV_SF04	20755	44066	53488	Salomon_082520_rerun_TMT1_control_SF04	18881	44066	53488	Salomon_082520_rerun_TMT1_control_SF04	18881
P70168	1	P70168	P70168	Importin subunit beta-1	Kpnb1	sp|P70168|IMB1_MOUSE Importin subunit beta-1 OS=Mus musculus OX=10090 GN=Kpnb1 PE=1 SV=2	1	78.5161	3.81784E-05	109.21	34.002	78.516					1	80.2387	3.81784E-05	109.21	1	78.5161	0.00041123	78.516	1	95.0987	0.000620617	95.099		1	M	_______________MELITILEKTVSPDRL	X;X;X;X;X;X;X;X;X;X;X;X;X;X;X;Oxidation (M);X;X;X;X;X;X;X;X;X;X;X;X;X;X;X	XXXXXXXXXXXXXXXPPPPPPPPPXXXXXXX	M(1)ELITILEK	M(79)ELITILEK	1	2	-1.5296	139330	0	0	144660	0	0	315.29	0	0	120260	0	0	38293	0	0	121730	0	0	36547	0	0	9567.6	0	0	32230	0	0	9778.3	0	0	10573	0	0	129730	0	0	134890	0	0	8087.9	0	0	124430	0	0	36629	0	0	121400	0	0	37029	0	0	14997	0	0	32209	0	0	9466.7	0	0	10750	0	0	9	0	0	9	0	0	2	0	0	9	0	0	9	0	0	9	0	0	9	0	0	8	0	0	9	0	0	6	0	0	6	0	0	0	0	0	0	0	0	0	0	0	0	0	0	0	0	0	0	0	0	0	0	0	0	0	0	0	0	0	0	0	0	0	0	0	74901	0	0	75582	0	0	63.683	0	0	65729	0	0	20529	0	0	61232	0	0	18566	0	0	5597.7	0	0	17915	0	0	4433	0	0	5988.9	0	0	13919	0	0	14788	0	0	0	0	0	12715	0	0	4251.7	0	0	13715	0	0	3056.7	0	0	306.5	0	0	3168.9	0	0	848.57	0	0	0	0	0	50514	0	0	54292	0	0	251.61	0	0	41815	0	0	13513	0	0	46788	0	0	14925	0	0	3663.5	0	0	11146	0	0	4496.8	0	0	4583.7	0	0	0	0	0	0	0	0	0	0	0	0	0	0	0	0	0	0	0	0	0	0	0	0	0	0	0	0	0	0	0	0	0	0	0	69733	0	0	70489	0	0	4190.9	0	0	67683	0	0	19576	0	0	61406	0	0	18915	0	0	8464.2	0	0	17831	0	0	4315.5	0	0	6125.4	0	0	12960	0	0	13791	0	0	0	0	0	13133	0	0	4046.6	0	0	13609	0	0	3166.5	0	0	606.85	0	0	3106.5	0	0	793.8	0	0	0	0	0	47035	0	0	50614	0	0	3897	0	0	43614	0	0	13007	0	0	46389	0	0	14948	0	0	5926.1	0	0	11272	0	0	4357.4	0	0	4624.9	0	0	0	0	0	0	0	0	0	0	0	0	0	0	0	0	0	0	0	0	0	0	0	0	0	0	0	0	0	0	0	0	0	0	0	5	0	0	5	0	0	1	0	0	5	0	0	5	0	0	5	0	0	5	0	0	5	0	0	5	0	0	3	0	0	4	0	0	2	0	0	2	0	0	0	0	0	2	0	0	2	0	0	2	0	0	2	0	0	1	0	0	2	0	0	1	0	0	0	0	0	2	0	0	2	0	0	1	0	0	2	0	0	2	0	0	2	0	0	2	0	0	2	0	0	2	0	0	2	0	0	2	0	0	29183000	29183000	0	0	1.4479	0	8034200	3375600	6027500	NaN	0.39862	NaN	NaN	0	0	0	8034200	0	0	3375600	0	0	6027500	0	0			887	2768	1	1	19170	20955	64701;64702;64703;64704;64705;64706;64707;64708	78991;78992;78993;78994;78995;78996;78997;78998;78999	64708	78999	Salomon_082520_TMT1_PV_SF11	30977	64703	78993	Salomon_082520_rerun_TMT1_control_SF11	28584	64703	78993	Salomon_082520_rerun_TMT1_control_SF11	28584
P70168	181	P70168	P70168	Importin subunit beta-1	Kpnb1	sp|P70168|IMB1_MOUSE Importin subunit beta-1 OS=Mus musculus OX=10090 GN=Kpnb1 PE=1 SV=2	1	100.727	0.000617808	100.73	64.303	100.73	1	83.877	0.00251518	85.271	1	70.3726	0.0119582	70.373	1	100.727	0.000617808	100.73						1	M	LQDKSNEILTAIIQGMRKEEPSNNVKLAATN	X;X;X;X;X;X;X;X;X;X;X;X;X;X;X;Oxidation (M);X;X;X;X;X;X;X;X;X;X;X;X;X;X;X	XXXXPPPPPPPPPPPPPXXXXXXXXXXXXXX	SNEILTAIIQGM(1)R	SNEILTAIIQGM(100)R	12	3	-0.29835	35632	0	0	39692	0	0	261.44	0	0	37629	0	0	11536	0	0	31994	0	0	7937.7	0	0	2048.4	0	0	9581.8	0	0	2740.3	0	0	1433.1	0	0	33179	0	0	37029	0	0	1256.7	0	0	38449	0	0	10987	0	0	32268	0	0	8290.6	0	0	3044.6	0	0	9386.8	0	0	2647.8	0	0	1529.8	0	0	4	0	0	4	0	0	1	0	0	4	0	0	4	0	0	4	0	0	4	0	0	2	0	0	4	0	0	3	0	0	2	0	0	12420	0	0	12523	0	0	0	0	0	13058	0	0	2996.4	0	0	10909	0	0	3175.1	0	0	0	0	0	3388.7	0	0	654.89	0	0	0	0	0	13574	0	0	16861	0	0	261.44	0	0	14799	0	0	5550.7	0	0	11271	0	0	3464.3	0	0	1133.1	0	0	4066.9	0	0	1496.4	0	0	871.78	0	0	9637.6	0	0	10309	0	0	0	0	0	9771.5	0	0	2989.1	0	0	9813.9	0	0	1298.3	0	0	915.34	0	0	2126.2	0	0	588.95	0	0	561.33	0	0	0	0	0	0	0	0	0	0	0	0	0	0	0	0	0	0	0	0	0	0	0	0	0	0	0	0	0	0	0	0	0	0	0	11564	0	0	11687	0	0	0	0	0	13251	0	0	2877.6	0	0	11001	0	0	3217.9	0	0	0	0	0	3317.8	0	0	612.62	0	0	0	0	0	12641	0	0	15725	0	0	1256.7	0	0	15190	0	0	5285.7	0	0	11472	0	0	3641.8	0	0	1674.6	0	0	3997.7	0	0	1446.5	0	0	939.89	0	0	8973.6	0	0	9617.1	0	0	0	0	0	10007	0	0	2823.6	0	0	9795.1	0	0	1431	0	0	1370	0	0	2071.3	0	0	588.65	0	0	589.94	0	0	0	0	0	0	0	0	0	0	0	0	0	0	0	0	0	0	0	0	0	0	0	0	0	0	0	0	0	0	0	0	0	0	0	2	0	0	2	0	0	0	0	0	2	0	0	2	0	0	2	0	0	2	0	0	0	0	0	2	0	0	1	0	0	0	0	0	1	0	0	1	0	0	1	0	0	1	0	0	1	0	0	1	0	0	1	0	0	1	0	0	1	0	0	1	0	0	1	0	0	1	0	0	1	0	0	0	0	0	1	0	0	1	0	0	1	0	0	1	0	0	1	0	0	1	0	0	1	0	0	1	0	0	0	0	0	0	0	0	0	0	0	0	0	0	0	0	0	0	0	0	0	0	0	0	0	0	0	0	0	0	0	0	0	0	0	16124000	16124000	0	0	0.21662	6915400	5748300	3459800	0	9.1601	0.26309	0.14664	0	6915400	0	0	5748300	0	0	3459800	0	0	0	0	0			888	2768	181	181	24682	27136	82658;82659;82660;82661	100006;100007;100008;100009	82661	100009	Salomon_082520_TMT1_PV_SF05	25377	82661	100009	Salomon_082520_TMT1_PV_SF05	25377	82661	100009	Salomon_082520_TMT1_PV_SF05	25377
P70168	533	P70168	P70168	Importin subunit beta-1	Kpnb1	sp|P70168|IMB1_MOUSE Importin subunit beta-1 OS=Mus musculus OX=10090 GN=Kpnb1 PE=1 SV=2	1	70.6847	0.00567235	115.18	47.719	70.685													1	70.6847	0.00567235	115.18		1	M	DGHQNNLRSSAYESLMEIVKNSAKDCYPAVQ	X;X;X;X;X;X;X;X;X;X;X;X;X;Phospho (STY);X;Oxidation (M);X;X;X;X;X;X;X;X;X;X;X;X;X;X;X	XXXXXXXXPPPPPPPPPPPPXXXXXXXXXXX	SSAYESLM(1)EIVK	SSAYESLM(71)EIVK	8	3	0.49166	270070	0	0	52156	0	0	989.97	0	0	49141	0	0	15046	0	0	45343	0	0	14485	0	0	4998.8	0	0	12800	0	0	2429.2	0	0	3812	0	0	251460	0	0	48656	0	0	19153	0	0	50288	0	0	14435	0	0	45520	0	0	14670	0	0	7041.6	0	0	12777	0	0	2347.1	0	0	3955.5	0	0	2	0	0	2	0	0	1	0	0	2	0	0	2	0	0	2	0	0	2	0	0	2	0	0	2	0	0	1	0	0	2	0	0	0	0	0	0	0	0	0	0	0	0	0	0	0	0	0	0	0	0	0	0	0	0	0	0	0	0	0	0	0	0	0	0	0	0	0	0	0	0	0	0	0	0	0	0	0	0	0	0	0	0	0	0	0	0	0	0	0	0	0	0	0	0	0	0	0	0	0	0	0	0	0	0	0	0	0	0	0	0	0	0	0	0	0	0	0	0	0	0	0	0	0	0	0	0	0	0	0	0	0	270070	0	0	52156	0	0	989.97	0	0	49141	0	0	15046	0	0	45343	0	0	14485	0	0	4998.8	0	0	12800	0	0	2429.2	0	0	3812	0	0	0	0	0	0	0	0	0	0	0	0	0	0	0	0	0	0	0	0	0	0	0	0	0	0	0	0	0	0	0	0	0	0	0	0	0	0	0	0	0	0	0	0	0	0	0	0	0	0	0	0	0	0	0	0	0	0	0	0	0	0	0	0	0	0	0	0	0	0	0	0	0	0	0	0	0	0	0	0	0	0	0	0	0	0	0	0	0	0	0	0	0	0	0	0	0	0	0	0	0	251460	0	0	48656	0	0	19153	0	0	50288	0	0	14435	0	0	45520	0	0	14670	0	0	7041.6	0	0	12777	0	0	2347.1	0	0	3955.5	0	0	0	0	0	0	0	0	0	0	0	0	0	0	0	0	0	0	0	0	0	0	0	0	0	0	0	0	0	0	0	0	0	0	0	0	0	0	0	0	0	0	0	0	0	0	0	0	0	0	0	0	0	0	0	0	0	0	0	0	0	0	0	0	0	0	0	0	0	0	0	0	0	0	0	0	0	0	0	0	0	0	0	0	0	0	0	0	0	0	0	0	0	0	0	0	0	0	0	0	0	2	0	0	2	0	0	1	0	0	2	0	0	2	0	0	2	0	0	2	0	0	2	0	0	2	0	0	1	0	0	2	0	0	22888000	22888000	0	0	0.21728	0	0	0	12871000	0	0	0	0.14648	0	0	0	0	0	0	0	0	0	12871000	0	0			889	2768	533	533	25027	27516;27518	83730;83736	101209;101217	83736	101217	Salomon_082520_rerun_TMT1_PV_SF08	20635	83730	101209	Salomon_082520_rerun_TMT1_PV_SF05	22743	83730	101209	Salomon_082520_rerun_TMT1_PV_SF05	22743
P70268;D6RH37	665;677	P70268	P70268	Serine/threonine-protein kinase N1	Pkn1	sp|P70268|PKN1_MOUSE Serine/threonine-protein kinase N1 OS=Mus musculus OX=10090 GN=Pkn1 PE=1 SV=3;tr|D6RH37|D6RH37_MOUSE Serine/threonine-protein kinase N1 OS=Mus musculus OX=10090 GN=Pkn1 PE=1 SV=1	1	68.8469	0.0169021	68.847	27.143	68.847	1	68.8469	0.0169021	68.847														1	M	LKKGDIVARDEVESLMCEKRILAAVTRAGHP	X;X;X;X;X;X;X;X;X;X;X;X;X;X;X;Oxidation (M);X;X;X;X;X;X;X;X;X;X;X;X;X;X;X	XXXXXXXXXPPPPPPPPPPXXXXXXXXXXXX	DEVESLM(1)CEK	DEVESLM(69)CEK	7	3	0.86341	4700	0	0	4709.5	0	0	0	0	0	4862.7	0	0	1700.1	0	0	4111.8	0	0	922.5	0	0	0	0	0	0	0	0	0	0	0	537.8	0	0	4376.1	0	0	4395.1	0	0	0	0	0	4938.7	0	0	1610.6	0	0	4142.7	0	0	947.83	0	0	0	0	0	0	0	0	0	0	0	502.15	0	0	1	0	0	1	0	0	0	0	0	1	0	0	1	0	0	1	0	0	1	0	0	0	0	0	0	0	0	0	0	0	1	0	0	4700	0	0	4709.5	0	0	0	0	0	4862.7	0	0	1700.1	0	0	4111.8	0	0	922.5	0	0	0	0	0	0	0	0	0	0	0	537.8	0	0	0	0	0	0	0	0	0	0	0	0	0	0	0	0	0	0	0	0	0	0	0	0	0	0	0	0	0	0	0	0	0	0	0	0	0	0	0	0	0	0	0	0	0	0	0	0	0	0	0	0	0	0	0	0	0	0	0	0	0	0	0	0	0	0	0	0	0	0	0	0	0	0	0	0	0	0	0	0	0	0	0	0	0	0	0	0	0	0	0	0	0	0	0	0	0	0	0	0	0	4376.1	0	0	4395.1	0	0	0	0	0	4938.7	0	0	1610.6	0	0	4142.7	0	0	947.83	0	0	0	0	0	0	0	0	0	0	0	502.15	0	0	0	0	0	0	0	0	0	0	0	0	0	0	0	0	0	0	0	0	0	0	0	0	0	0	0	0	0	0	0	0	0	0	0	0	0	0	0	0	0	0	0	0	0	0	0	0	0	0	0	0	0	0	0	0	0	0	0	0	0	0	0	0	0	0	0	0	0	0	0	0	0	0	0	0	0	0	0	0	0	0	0	0	0	0	0	0	0	0	0	0	0	0	0	0	0	0	0	0	0	1	0	0	1	0	0	0	0	0	1	0	0	1	0	0	1	0	0	1	0	0	0	0	0	0	0	0	0	0	0	1	0	0	0	0	0	0	0	0	0	0	0	0	0	0	0	0	0	0	0	0	0	0	0	0	0	0	0	0	0	0	0	0	0	0	0	0	0	0	0	0	0	0	0	0	0	0	0	0	0	0	0	0	0	0	0	0	0	0	0	0	0	0	0	0	0	0	0	0	0	0	0	0	0	0	0	0	0	0	0	0	0	0	0	0	0	0	0	0	0	0	0	0	0	0	0	0	0	0	0	0	0	917480	917480	0	0	0.24031	917480	0	0	0	NaN	0	NaN	NaN	917480	0	0	0	0	0	0	0	0	0	0	0			890	2776	665	665	4125	4509	14029	16863	14029	16863	Salomon_082520_TMT1_control_SF02	11293	14029	16863	Salomon_082520_TMT1_control_SF02	11293	14029	16863	Salomon_082520_TMT1_control_SF02	11293
P70296;D3Z1V4;D6RHS6;E9QLE5;Q8VIN1	92;92;92;92;92	P70296	P70296	Phosphatidylethanolamine-binding protein 1;Hippocampal cholinergic neurostimulating peptide;Phosphatidylethanolamine-binding protein 2	Pebp1;Pbp2	sp|P70296|PEBP1_MOUSE Phosphatidylethanolamine-binding protein 1 OS=Mus musculus OX=10090 GN=Pebp1 PE=1 SV=3;tr|D3Z1V4|D3Z1V4_MOUSE Phosphatidylethanolamine-binding protein 1 OS=Mus musculus OX=10090 GN=Pebp1 PE=1 SV=1;tr|D6RHS6|D6RHS6_MOUSE Phosphatidylet	1	61.6499	0.00206707	89.827	70.185	61.65					1	75.509	0.00610265	75.509	1	61.6499	0.0218934	61.65	1	50.2837	0.00206707	89.827		1	M	KDPKFREWHHFLVVNMKGNDISSGTVLSDYV	X;X;X;X;X;X;X;X;X;X;X;X;X;X;X;Oxidation (M);X;X;X;X;X;X;X;X;X;X;X;X;X;X;X	XXXXXXPPPPPPPPPPPXXXXXXXXXXXXXX	EWHHFLVVNM(1)K	EWHHFLVVNM(62)K	10	4	-1.8988	747350	0	0	710580	0	0	4834.9	0	0	609420	0	0	191470	0	0	616740	0	0	198110	0	0	46226	0	0	181360	0	0	30437	0	0	55183	0	0	695850	0	0	662670	0	0	53981	0	0	628960	0	0	183750	0	0	615030	0	0	200090	0	0	66391	0	0	180760	0	0	30334	0	0	57140	0	0	9	0	0	9	0	0	3	0	0	9	0	0	9	0	0	9	0	0	9	0	0	7	0	0	9	0	0	6	0	0	9	0	0	0	0	0	0	0	0	0	0	0	0	0	0	0	0	0	0	0	0	0	0	0	0	0	0	0	0	0	0	0	0	0	0	0	44906	0	0	40636	0	0	0	0	0	31971	0	0	10750	0	0	31908	0	0	9507.8	0	0	3610.1	0	0	9947.9	0	0	1193.8	0	0	2383.9	0	0	206760	0	0	186820	0	0	0	0	0	171170	0	0	44653	0	0	176930	0	0	50919	0	0	0	0	0	49357	0	0	0	0	0	18428	0	0	495680	0	0	483120	0	0	4834.9	0	0	406280	0	0	136070	0	0	407910	0	0	137690	0	0	42616	0	0	122060	0	0	29243	0	0	34372	0	0	0	0	0	0	0	0	0	0	0	0	0	0	0	0	0	0	0	0	0	0	0	0	0	0	0	0	0	0	0	0	0	0	0	41808	0	0	37886	0	0	2803.3	0	0	33227	0	0	10248	0	0	31874	0	0	9722.8	0	0	5026.3	0	0	9832.6	0	0	1222.3	0	0	2533.8	0	0	192500	0	0	174270	0	0	12896	0	0	175810	0	0	42845	0	0	175910	0	0	51273	0	0	0	0	0	49183	0	0	0	0	0	18734	0	0	461540	0	0	450520	0	0	38282	0	0	419920	0	0	130650	0	0	407240	0	0	139090	0	0	61364	0	0	121740	0	0	29111	0	0	35872	0	0	0	0	0	0	0	0	0	0	0	0	0	0	0	0	0	0	0	0	0	0	0	0	0	0	0	0	0	0	0	0	0	0	0	2	0	0	2	0	0	0	0	0	2	0	0	2	0	0	2	0	0	2	0	0	2	0	0	2	0	0	1	0	0	2	0	0	2	0	0	2	0	0	0	0	0	2	0	0	2	0	0	2	0	0	2	0	0	0	0	0	2	0	0	0	0	0	2	0	0	5	0	0	5	0	0	3	0	0	5	0	0	5	0	0	5	0	0	5	0	0	5	0	0	5	0	0	5	0	0	5	0	0	357610000	357610000	0	0	0.28603	0	2735200	45020000	30724000	0	0.084935	0.051014	0.10231	0	0	0	2735200	0	0	45020000	0	0	30724000	0	0			891	2781	92	92	8924	9775	30307;30308;30309;30310;30311;30312;30313	36309;36310;36311;36312;36313;36314;36315;36316;36317	30313	36317	Salomon_082520_TMT1_PV_SF04	15912	30309	36312	Salomon_082520_rerun_TMT1_PV_SF04	16287	30309	36312	Salomon_082520_rerun_TMT1_PV_SF04	16287
P70297;Q3UGN9	380;380	P70297	P70297	Signal transducing adapter molecule 1	Stam	sp|P70297|STAM1_MOUSE Signal transducing adapter molecule 1 OS=Mus musculus OX=10090 GN=Stam PE=1 SV=3;tr|Q3UGN9|Q3UGN9_MOUSE Signal transducing adapter molecule 1 OS=Mus musculus OX=10090 GN=Stam PE=1 SV=1	0.945158	15.0256	0.00746095	72.705	54.292	72.705													0.945158	15.0256	0.00746095	72.705		1	M	MEALSLYTKLMNEDPMYSMYAKLQSQQYYLQ	X;X;X;X;X;X;X;X;X;X;X;X;X;X;X;Oxidation (M);X;X;X;Phospho (STY);X;X;X;X;X;X;X;X;X;X;X	XXXXXXXXXPPPPPPPPPPPPPXXXXXXXXX	LM(0.021)NEDPM(0.945)YSM(0.034)YAK	LM(-17)NEDPM(15)YSM(-15)YAK	7	3	-0.064534	77664	0	0	0	0	0	0	0	0	0	0	0	0	0	0	1327.1	0	0	0	0	0	0	0	0	0	0	0	0	0	0	0	0	0	72305	0	0	0	0	0	4401.2	0	0	0	0	0	0	0	0	1240.3	0	0	0	0	0	0	0	0	0	0	0	0	0	0	0	0	0	1	0	0	0	0	0	0	0	0	0	0	0	0	0	0	1	0	0	0	0	0	0	0	0	0	0	0	0	0	0	0	0	0	0	0	0	0	0	0	0	0	0	0	0	0	0	0	0	0	0	0	0	0	0	0	0	0	0	0	0	0	0	0	0	0	0	0	0	0	0	0	0	0	0	0	0	0	0	0	0	0	0	0	0	0	0	0	0	0	0	0	0	0	0	0	0	0	0	0	0	0	0	0	0	0	0	0	0	0	0	0	0	0	0	0	0	0	0	0	0	0	0	0	0	0	0	0	0	0	0	0	0	77664	0	0	0	0	0	0	0	0	0	0	0	0	0	0	1327.1	0	0	0	0	0	0	0	0	0	0	0	0	0	0	0	0	0	0	0	0	0	0	0	0	0	0	0	0	0	0	0	0	0	0	0	0	0	0	0	0	0	0	0	0	0	0	0	0	0	0	0	0	0	0	0	0	0	0	0	0	0	0	0	0	0	0	0	0	0	0	0	0	0	0	0	0	0	0	0	0	0	0	0	0	0	0	0	0	0	0	0	0	0	0	0	0	0	0	0	0	0	0	0	0	0	0	0	0	0	0	0	0	0	0	0	0	72305	0	0	0	0	0	4401.2	0	0	0	0	0	0	0	0	1240.3	0	0	0	0	0	0	0	0	0	0	0	0	0	0	0	0	0	0	0	0	0	0	0	0	0	0	0	0	0	0	0	0	0	0	0	0	0	0	0	0	0	0	0	0	0	0	0	0	0	0	0	0	0	0	0	0	0	0	0	0	0	0	0	0	0	0	0	0	0	0	0	0	0	0	0	0	0	0	0	0	0	0	0	0	0	0	0	0	0	0	0	0	0	0	0	0	0	0	0	0	0	0	0	0	0	0	0	0	0	0	0	0	0	0	0	0	1	0	0	0	0	0	0	0	0	0	0	0	0	0	0	1	0	0	0	0	0	0	0	0	0	0	0	0	0	0	0	0	0	11124000	11124000	0	0	0.45176	0	0	0	11124000	NaN	NaN	0	0.81	0	0	0	0	0	0	0	0	0	11124000	0	0			892	2782	380	380	17622	19232	59700	72999	59700	72999	Salomon_082520_rerun_TMT1_PV_SF08	19504	59700	72999	Salomon_082520_rerun_TMT1_PV_SF08	19504	59700	72999	Salomon_082520_rerun_TMT1_PV_SF08	19504
P70372	193	P70372	P70372	ELAV-like protein 1	Elavl1	sp|P70372|ELAV1_MOUSE ELAV-like protein 1 OS=Mus musculus OX=10090 GN=Elavl1 PE=1 SV=2	1	118.517	1.26603E-08	147.39	93.824	118.52									1	118.517	4.36504E-05	123.68	1	147.388	1.26603E-08	147.39		1	M	PITVKFAANPNQNKNMALLSQLYHSPARRFG	X;X;X;X;X;X;X;X;X;X;X;X;X;X;X;Oxidation (M);X;X;X;X;X;X;Phospho (STY);X;X;X;X;X;X;X;X	XXXXXXXXXXXXXXPPPPPPPPPPPPPPXXX	NM(1)ALLSQLYHSPAR	NM(120)ALLSQLYHSPAR	2	3	-1.157	574110	0	0	3130.4	0	0	0	0	0	3776.7	0	0	0	0	0	4012.4	0	0	0	0	0	0	0	0	800.16	0	0	0	0	0	0	0	0	534500	0	0	2921.1	0	0	33282	0	0	3810.7	0	0	0	0	0	3982.8	0	0	0	0	0	0	0	0	750.62	0	0	0	0	0	0	0	0	5	0	0	2	0	0	0	0	0	3	0	0	0	0	0	3	0	0	0	0	0	0	0	0	1	0	0	0	0	0	0	0	0	0	0	0	0	0	0	0	0	0	0	0	0	0	0	0	0	0	0	0	0	0	0	0	0	0	0	0	0	0	0	0	0	0	0	0	0	0	0	0	0	0	0	0	0	0	0	0	0	0	0	0	0	0	0	0	0	0	0	0	0	0	0	0	0	0	0	340340	0	0	0	0	0	0	0	0	619.97	0	0	0	0	0	588.71	0	0	0	0	0	0	0	0	0	0	0	0	0	0	0	0	0	233770	0	0	3130.4	0	0	0	0	0	3156.7	0	0	0	0	0	3423.7	0	0	0	0	0	0	0	0	800.16	0	0	0	0	0	0	0	0	0	0	0	0	0	0	0	0	0	0	0	0	0	0	0	0	0	0	0	0	0	0	0	0	0	0	0	0	0	0	0	0	0	0	0	0	0	0	0	0	0	0	0	0	0	0	0	0	0	0	0	0	0	0	0	0	0	0	0	0	0	0	0	0	0	0	316860	0	0	0	0	0	20344	0	0	588.22	0	0	0	0	0	588.44	0	0	0	0	0	0	0	0	0	0	0	0	0	0	0	0	0	217640	0	0	2921.1	0	0	12937	0	0	3222.5	0	0	0	0	0	3394.4	0	0	0	0	0	0	0	0	750.62	0	0	0	0	0	0	0	0	0	0	0	0	0	0	0	0	0	0	0	0	0	0	0	0	0	0	0	0	0	0	0	0	0	0	0	0	0	0	0	0	0	0	0	0	0	0	0	0	0	0	0	0	0	0	0	0	0	0	0	0	0	0	0	0	0	0	0	0	0	0	0	0	0	0	3	0	0	0	0	0	0	0	0	1	0	0	0	0	0	1	0	0	0	0	0	0	0	0	0	0	0	0	0	0	0	0	0	2	0	0	2	0	0	0	0	0	2	0	0	0	0	0	2	0	0	0	0	0	0	0	0	1	0	0	0	0	0	0	0	0	100690000	100690000	0	0	0.54659	0	0	60327000	40367000	NaN	NaN	0.65354	0.43918	0	0	0	0	0	0	60327000	0	0	40367000	0	0			893	2791	193	193	20575	22605	69627;69628;69629;69630	84746;84747;84748;84749;84750	69630	84750	Salomon_082520_TMT1_PV_SF11	16093	69628	84747	Salomon_082520_rerun_TMT1_PV_SF11	15532	69628	84747	Salomon_082520_rerun_TMT1_PV_SF11	15532
P70372	31	P70372	P70372	ELAV-like protein 1	Elavl1	sp|P70372|ELAV1_MOUSE ELAV-like protein 1 OS=Mus musculus OX=10090 GN=Elavl1 PE=1 SV=2	1	104.894	2.12774E-05	104.89	70.45	104.89													1	104.894	2.12774E-05	104.89		1	M	DIGRTNLIVNYLPQNMTQEELRSLFSSIGEV	X;X;X;X;X;X;X;X;X;X;X;X;X;X;X;Oxidation (M);X;X;X;X;X;X;X;X;X;X;X;X;X;X;X	XXXXPPPPPPPPPPPPPPPPPPXXXXXXXXX	TNLIVNYLPQNM(1)TQEELR	TNLIVNYLPQNM(100)TQEELR	12	3	1.2207	1871.1	0	0	1224.8	0	0	585.7	0	0	1129.8	0	0	0	0	0	0	0	0	0	0	0	0	0	0	0	0	0	0	0	0	0	0	0	1746.5	0	0	1142.5	0	0	674.77	0	0	1142.4	0	0	0	0	0	0	0	0	0	0	0	0	0	0	0	0	0	0	0	0	0	0	0	1	0	0	1	0	0	1	0	0	1	0	0	0	0	0	0	0	0	0	0	0	0	0	0	0	0	0	0	0	0	0	0	0	0	0	0	0	0	0	0	0	0	0	0	0	0	0	0	0	0	0	0	0	0	0	0	0	0	0	0	0	0	0	0	0	0	0	0	0	0	0	0	0	0	0	0	0	0	0	0	0	0	0	0	0	0	0	0	0	0	0	0	0	0	0	0	0	0	0	0	0	0	0	0	0	0	0	0	0	0	0	0	0	0	0	0	0	0	0	0	0	0	0	0	0	0	0	0	0	0	0	0	1871.1	0	0	1224.8	0	0	585.7	0	0	1129.8	0	0	0	0	0	0	0	0	0	0	0	0	0	0	0	0	0	0	0	0	0	0	0	0	0	0	0	0	0	0	0	0	0	0	0	0	0	0	0	0	0	0	0	0	0	0	0	0	0	0	0	0	0	0	0	0	0	0	0	0	0	0	0	0	0	0	0	0	0	0	0	0	0	0	0	0	0	0	0	0	0	0	0	0	0	0	0	0	0	0	0	0	0	0	0	0	0	0	0	0	0	0	0	0	0	0	0	0	0	0	0	0	0	0	0	0	0	0	0	0	0	0	1746.5	0	0	1142.5	0	0	674.77	0	0	1142.4	0	0	0	0	0	0	0	0	0	0	0	0	0	0	0	0	0	0	0	0	0	0	0	0	0	0	0	0	0	0	0	0	0	0	0	0	0	0	0	0	0	0	0	0	0	0	0	0	0	0	0	0	0	0	0	0	0	0	0	0	0	0	0	0	0	0	0	0	0	0	0	0	0	0	0	0	0	0	0	0	0	0	0	0	0	0	0	0	0	0	0	0	0	0	0	0	0	0	0	0	0	0	0	0	0	0	0	0	0	0	0	0	0	0	0	0	0	0	0	0	0	0	1	0	0	1	0	0	1	0	0	1	0	0	0	0	0	0	0	0	0	0	0	0	0	0	0	0	0	0	0	0	0	0	0	9307200	9307200	0	0	0.89365	0	0	0	9307200	NaN	0	NaN	1.0435	0	0	0	0	0	0	0	0	0	9307200	0	0			894	2791	31	31	26987	29695	90628	109504	90628	109504	Salomon_082520_rerun_TMT1_PV_SF06	22579	90628	109504	Salomon_082520_rerun_TMT1_PV_SF06	22579	90628	109504	Salomon_082520_rerun_TMT1_PV_SF06	22579
P70460	54	P70460	P70460	Vasodilator-stimulated phosphoprotein	Vasp	sp|P70460|VASP_MOUSE Vasodilator-stimulated phosphoprotein OS=Mus musculus OX=10090 GN=Vasp PE=1 SV=4	1	94.7278	0.00416691	94.728	51.918	94.728					1	94.7278	0.00416691	94.728										1	M	YHNPTANSFRVVGRKMQPDQQVVINCAIIRG	Phospho (STY);X;X;X;X;X;X;Phospho (STY);X;X;X;X;X;X;X;Oxidation (M);X;X;X;X;X;X;X;X;X;X;X;X;X;X;X	XXXXXXXXXXXXXXXPPPPPPPPPPPPPPPX	M(1)QPDQQVVINCAIIR	M(95)QPDQQVVINCAIIR	1	3	-3.1608	11098	0	0	9157.7	0	0	0	0	0	7719.5	0	0	3446.6	0	0	9120.5	0	0	1759	0	0	1020.9	0	0	1614.4	0	0	741.49	0	0	660.83	0	0	10333	0	0	8539.7	0	0	0	0	0	7997.7	0	0	3262.3	0	0	9022.9	0	0	1868	0	0	1438.4	0	0	1614.9	0	0	735.69	0	0	667	0	0	1	0	0	1	0	0	0	0	0	1	0	0	1	0	0	1	0	0	1	0	0	1	0	0	1	0	0	1	0	0	1	0	0	0	0	0	0	0	0	0	0	0	0	0	0	0	0	0	0	0	0	0	0	0	0	0	0	0	0	0	0	0	0	0	0	0	11098	0	0	9157.7	0	0	0	0	0	7719.5	0	0	3446.6	0	0	9120.5	0	0	1759	0	0	1020.9	0	0	1614.4	0	0	741.49	0	0	660.83	0	0	0	0	0	0	0	0	0	0	0	0	0	0	0	0	0	0	0	0	0	0	0	0	0	0	0	0	0	0	0	0	0	0	0	0	0	0	0	0	0	0	0	0	0	0	0	0	0	0	0	0	0	0	0	0	0	0	0	0	0	0	0	0	0	0	0	0	0	0	0	0	0	0	0	0	0	0	0	0	0	0	0	0	0	0	0	0	0	0	0	0	0	0	0	0	0	0	0	0	0	10333	0	0	8539.7	0	0	0	0	0	7997.7	0	0	3262.3	0	0	9022.9	0	0	1868	0	0	1438.4	0	0	1614.9	0	0	735.69	0	0	667	0	0	0	0	0	0	0	0	0	0	0	0	0	0	0	0	0	0	0	0	0	0	0	0	0	0	0	0	0	0	0	0	0	0	0	0	0	0	0	0	0	0	0	0	0	0	0	0	0	0	0	0	0	0	0	0	0	0	0	0	0	0	0	0	0	0	0	0	0	0	0	0	0	0	0	0	0	0	0	0	0	0	0	0	0	0	0	0	0	0	0	0	0	0	0	0	0	0	0	0	0	1	0	0	1	0	0	0	0	0	1	0	0	1	0	0	1	0	0	1	0	0	1	0	0	1	0	0	1	0	0	1	0	0	0	0	0	0	0	0	0	0	0	0	0	0	0	0	0	0	0	0	0	0	0	0	0	0	0	0	0	0	0	0	0	0	0	0	0	0	0	0	0	0	0	0	0	0	0	0	0	0	0	0	0	0	0	0	0	0	0	0	0	0	0	0	0	0	0	0	0	0	0	0	0	0	0	0	0	0	0	0	0	0	0	0	0	0	0	0	0	0	0	0	0			895	2801	54	54	19558	21465	66168	80639	66168	80639	Salomon_082520_rerun_TMT1_control_SF11	14820	66168	80639	Salomon_082520_rerun_TMT1_control_SF11	14820	66168	80639	Salomon_082520_rerun_TMT1_control_SF11	14820
P70670;Q60817	2157;185	P70670	P70670	Nascent polypeptide-associated complex subunit alpha, muscle-specific form;Nascent polypeptide-associated complex subunit alpha	Naca	sp|P70670|NACAM_MOUSE Nascent polypeptide-associated complex subunit alpha, muscle-specific form OS=Mus musculus OX=10090 GN=Naca PE=1 SV=2;sp|Q60817|NACA_MOUSE Nascent polypeptide-associated complex subunit alpha OS=Mus musculus OX=10090 GN=Naca PE=1 SV=1	1	102.332	0.00324164	102.33	62.395	102.33	1	102.332	0.00324164	102.33														1	M	EVDETGVEVKDIELVMSQANVSRAKAVRALK	X;X;X;X;X;X;X;X;X;X;X;X;X;X;X;Oxidation (M);X;X;X;X;X;X;X;X;X;X;X;X;X;X;X	XXXXXXXXXXPPPPPPPPPPPPPXXXXXXXX	DIELVM(1)SQANVSR	DIELVM(100)SQANVSR	6	3	0.66815	28783	0	0	26081	0	0	0	0	0	21349	0	0	6536.8	0	0	23815	0	0	5594.2	0	0	259.44	0	0	6806.8	0	0	1667.6	0	0	2678.3	0	0	26794	0	0	24319	0	0	1350.3	0	0	22150	0	0	6197	0	0	23580	0	0	5761.2	0	0	1494.7	0	0	6725.2	0	0	1570.6	0	0	2711.5	0	0	1	0	0	1	0	0	0	0	0	1	0	0	1	0	0	1	0	0	1	0	0	1	0	0	1	0	0	1	0	0	1	0	0	28783	0	0	26081	0	0	0	0	0	21349	0	0	6536.8	0	0	23815	0	0	5594.2	0	0	259.44	0	0	6806.8	0	0	1667.6	0	0	2678.3	0	0	0	0	0	0	0	0	0	0	0	0	0	0	0	0	0	0	0	0	0	0	0	0	0	0	0	0	0	0	0	0	0	0	0	0	0	0	0	0	0	0	0	0	0	0	0	0	0	0	0	0	0	0	0	0	0	0	0	0	0	0	0	0	0	0	0	0	0	0	0	0	0	0	0	0	0	0	0	0	0	0	0	0	0	0	0	0	0	0	0	0	0	0	0	0	0	0	0	0	0	26794	0	0	24319	0	0	1350.3	0	0	22150	0	0	6197	0	0	23580	0	0	5761.2	0	0	1494.7	0	0	6725.2	0	0	1570.6	0	0	2711.5	0	0	0	0	0	0	0	0	0	0	0	0	0	0	0	0	0	0	0	0	0	0	0	0	0	0	0	0	0	0	0	0	0	0	0	0	0	0	0	0	0	0	0	0	0	0	0	0	0	0	0	0	0	0	0	0	0	0	0	0	0	0	0	0	0	0	0	0	0	0	0	0	0	0	0	0	0	0	0	0	0	0	0	0	0	0	0	0	0	0	0	0	0	0	0	0	0	0	0	0	0	1	0	0	1	0	0	0	0	0	1	0	0	1	0	0	1	0	0	1	0	0	1	0	0	1	0	0	1	0	0	1	0	0	0	0	0	0	0	0	0	0	0	0	0	0	0	0	0	0	0	0	0	0	0	0	0	0	0	0	0	0	0	0	0	0	0	0	0	0	0	0	0	0	0	0	0	0	0	0	0	0	0	0	0	0	0	0	0	0	0	0	0	0	0	0	0	0	0	0	0	0	0	0	0	0	0	0	0	0	0	0	0	0	0	0	0	0	0	0	0	0	0	0	0	0	0	0	0	0	0	0	0	0	0	0	0	0	0	0	0	0	0	0	0	0	0	0	0	0	0	0	0	0	0	0	0	0			896	2802	2157	2157	4477	4893	15148	18185	15148	18185	Salomon_082520_TMT1_control_SF12	13273	15148	18185	Salomon_082520_TMT1_control_SF12	13273	15148	18185	Salomon_082520_TMT1_control_SF12	13273
P70670;Q60817	2183;211	P70670	P70670	Nascent polypeptide-associated complex subunit alpha, muscle-specific form;Nascent polypeptide-associated complex subunit alpha	Naca	sp|P70670|NACAM_MOUSE Nascent polypeptide-associated complex subunit alpha, muscle-specific form OS=Mus musculus OX=10090 GN=Naca PE=1 SV=2;sp|Q60817|NACA_MOUSE Nascent polypeptide-associated complex subunit alpha OS=Mus musculus OX=10090 GN=Naca PE=1 SV=1	1	96.1028	0.0018841	107.09	68.306	96.103					1	107.088	0.0018841	107.09					1	96.1028	0.0258312	96.103		2	M	VRALKNNSNDIVNAIMELTM___________	X;X;X;X;X;X;X;X;X;X;X;X;X;X;X;Oxidation (M);X;X;X;Oxidation (M);X;X;X;X;X;X;X;X;X;X;X	XXXXXPPPPPPPPPPPPPPPXXXXXXXXXXX	NNSNDIVNAIM(1)ELTM(1)	NNSNDIVNAIM(96)ELTM(96)	11	2	2.1819	0	1995.4	0	0	961.09	0	0	0	0	0	2049.4	0	0	0	0	0	1916.3	0	0	0	0	0	0	0	0	0	0	0	0	0	0	0	0	0	1857.9	0	0	898.07	0	0	0	0	0	2001.9	0	0	0	0	0	1914.5	0	0	0	0	0	0	0	0	0	0	0	0	0	0	0	0	0	2	0	0	1	0	0	0	0	0	2	0	0	0	0	0	2	0	0	0	0	0	0	0	0	0	0	0	0	0	0	0	0	0	0	0	0	0	0	0	0	0	0	0	0	0	0	0	0	0	0	0	0	0	0	0	0	0	0	0	0	0	0	0	0	0	0	1995.4	0	0	961.09	0	0	0	0	0	2049.4	0	0	0	0	0	1916.3	0	0	0	0	0	0	0	0	0	0	0	0	0	0	0	0	0	0	0	0	0	0	0	0	0	0	0	0	0	0	0	0	0	0	0	0	0	0	0	0	0	0	0	0	0	0	0	0	0	0	0	0	0	0	0	0	0	0	0	0	0	0	0	0	0	0	0	0	0	0	0	0	0	0	0	0	0	0	0	0	0	0	0	0	0	0	0	0	0	0	0	0	0	0	0	0	0	0	0	0	0	0	0	0	0	0	0	0	0	0	0	0	0	0	0	0	1857.9	0	0	898.07	0	0	0	0	0	2001.9	0	0	0	0	0	1914.5	0	0	0	0	0	0	0	0	0	0	0	0	0	0	0	0	0	0	0	0	0	0	0	0	0	0	0	0	0	0	0	0	0	0	0	0	0	0	0	0	0	0	0	0	0	0	0	0	0	0	0	0	0	0	0	0	0	0	0	0	0	0	0	0	0	0	0	0	0	0	0	0	0	0	0	0	0	0	0	0	0	0	0	0	0	0	0	0	0	0	0	0	0	0	0	0	0	0	0	0	0	0	0	0	0	0	0	0	0	0	0	0	0	0	0	0	2	0	0	1	0	0	0	0	0	2	0	0	0	0	0	2	0	0	0	0	0	0	0	0	0	0	0	0	0	0	0	0	0	0	0	0	0	0	0	0	0	0	0	0	0	0	0	0	0	0	0	0	0	0	0	0	0	0	0	0	0	0	0	0	0	0	0	0	0	0	0	0	0	0	0	0	0	0	0	0	0	0	0	0	0	0	0	0	0	0	0	0	0	0	0	0	0	0	2311200	0	2311200	0	NaN	0	1398500	0	0	NaN	NaN	NaN	NaN	0	0	0	0	1398500	0	0	0	0	0	0	0			897	2802	2183	2183	20648	22695;22696	69885;69886;69887	85056;85057;85058;85059	69887	85059	Salomon_082520_rerun_TMT1_PV_SF12	30885	69886	85058	Salomon_082520_rerun_TMT1_control_SF12	28597	69886	85058	Salomon_082520_rerun_TMT1_control_SF12	28597
P70670;Q60817	2187;215	P70670	P70670	Nascent polypeptide-associated complex subunit alpha, muscle-specific form;Nascent polypeptide-associated complex subunit alpha	Naca	sp|P70670|NACAM_MOUSE Nascent polypeptide-associated complex subunit alpha, muscle-specific form OS=Mus musculus OX=10090 GN=Naca PE=1 SV=2;sp|Q60817|NACA_MOUSE Nascent polypeptide-associated complex subunit alpha OS=Mus musculus OX=10090 GN=Naca PE=1 SV=1	1	96.1028	2.23248E-17	168.22	158.57	96.103					1	107.088	0.0018841	107.09					1	96.1028	2.23248E-17	168.22		1;2	M	KNNSNDIVNAIMELTM_______________	X;X;X;X;X;X;X;X;X;X;X;Oxidation (M);X;X;X;Oxidation (M);X;X;X;X;X;X;X;X;X;X;X;X;X;X;X	XPPPPPPPPPPPPPPPXXXXXXXXXXXXXXX	NNSNDIVNAIM(1)ELTM(1)	NNSNDIVNAIM(96)ELTM(96)	15	2	2.1819	5583.8	1995.4	0	4731.3	961.09	0	0	0	0	2645	2049.4	0	714.67	0	0	4396.2	1916.3	0	1042.3	0	0	0	0	0	1215.9	0	0	0	0	0	0	0	0	5199.1	1857.9	0	4407	898.07	0	0	0	0	2871.9	2001.9	0	693.49	0	0	4271.7	1914.5	0	1045.5	0	0	0	0	0	1186.2	0	0	0	0	0	0	0	0	1	2	0	1	1	0	0	0	0	1	2	0	1	0	0	1	2	0	1	0	0	0	0	0	1	0	0	0	0	0	0	0	0	0	0	0	0	0	0	0	0	0	0	0	0	0	0	0	0	0	0	0	0	0	0	0	0	0	0	0	0	0	0	0	0	0	0	1995.4	0	0	961.09	0	0	0	0	0	2049.4	0	0	0	0	0	1916.3	0	0	0	0	0	0	0	0	0	0	0	0	0	0	0	0	0	0	0	0	0	0	0	0	0	0	0	0	0	0	0	0	0	0	0	0	0	0	0	0	0	0	0	0	0	0	0	0	0	5583.8	0	0	4731.3	0	0	0	0	0	2645	0	0	714.67	0	0	4396.2	0	0	1042.3	0	0	0	0	0	1215.9	0	0	0	0	0	0	0	0	0	0	0	0	0	0	0	0	0	0	0	0	0	0	0	0	0	0	0	0	0	0	0	0	0	0	0	0	0	0	0	0	0	0	1857.9	0	0	898.07	0	0	0	0	0	2001.9	0	0	0	0	0	1914.5	0	0	0	0	0	0	0	0	0	0	0	0	0	0	0	0	0	0	0	0	0	0	0	0	0	0	0	0	0	0	0	0	0	0	0	0	0	0	0	0	0	0	0	0	0	0	0	0	0	5199.1	0	0	4407	0	0	0	0	0	2871.9	0	0	693.49	0	0	4271.7	0	0	1045.5	0	0	0	0	0	1186.2	0	0	0	0	0	0	0	0	0	0	0	0	0	0	0	0	0	0	0	0	0	0	0	0	0	0	0	0	0	0	0	0	0	0	0	0	0	0	0	0	0	0	2	0	0	1	0	0	0	0	0	2	0	0	0	0	0	2	0	0	0	0	0	0	0	0	0	0	0	0	0	0	0	0	0	0	0	0	0	0	0	0	0	0	0	0	0	0	0	0	0	0	0	0	0	0	0	0	0	0	0	0	0	0	0	0	0	1	0	0	1	0	0	0	0	0	1	0	0	1	0	0	1	0	0	1	0	0	0	0	0	1	0	0	0	0	0	0	0	0	4571600	2260500	2311200	0	NaN	0	1398500	0	2260500	NaN	NaN	NaN	NaN	0	0	0	0	1398500	0	0	0	0	2260500	0	0			898	2802	2187	2187	20648	22695;22696	69885;69886;69887;69888	85056;85057;85058;85059;85060	69887	85059	Salomon_082520_rerun_TMT1_PV_SF12	30885	69888	85060	Salomon_082520_rerun_TMT1_PV_SF08	34744	69888	85060	Salomon_082520_rerun_TMT1_PV_SF08	34744
P70677	100	P70677	P70677	Caspase-3;Caspase-3 subunit p17;Caspase-3 subunit p12	Casp3	sp|P70677|CASP3_MOUSE Caspase-3 OS=Mus musculus OX=10090 GN=Casp3 PE=1 SV=1	1	62.9238	0.00122345	93.959	51.171	62.924	1	92.2466	0.0043718	92.247					1	62.9238	0.00269397	85.522	1	93.9595	0.00122345	93.959		1	M	VRNKNDLTREDILELMDSVSKEDHSKRSSFV	X;X;X;X;X;X;X;X;X;X;X;X;X;X;X;Oxidation (M);X;X;X;X;X;X;X;X;X;X;X;X;X;X;X	XXXXXXXXXPPPPPPPPPPPPXXXXXXXXXX	EDILELM(1)DSVSK	EDILELM(63)DSVSK	7	3	1.0688	105180	0	0	102330	0	0	153.14	0	0	86609	0	0	29121	0	0	95067	0	0	21908	0	0	5060.7	0	0	27464	0	0	6682.2	0	0	7065.1	0	0	97915	0	0	95429	0	0	5482.5	0	0	89593	0	0	27600	0	0	94304	0	0	22771	0	0	7586.9	0	0	26973	0	0	6343	0	0	7447	0	0	4	0	0	4	0	0	1	0	0	4	0	0	4	0	0	4	0	0	4	0	0	2	0	0	4	0	0	2	0	0	4	0	0	25502	0	0	23849	0	0	0	0	0	19668	0	0	8220.6	0	0	22099	0	0	4804.9	0	0	0	0	0	6999.8	0	0	3543.8	0	0	1927.1	0	0	0	0	0	0	0	0	0	0	0	0	0	0	0	0	0	0	0	0	0	0	0	0	0	0	0	0	0	0	0	0	0	0	0	49220	0	0	38230	0	0	0	0	0	34679	0	0	9672.7	0	0	37096	0	0	7481.3	0	0	2826.1	0	0	10879	0	0	0	0	0	2294.6	0	0	30458	0	0	40254	0	0	153.14	0	0	32263	0	0	11227	0	0	35872	0	0	9621.4	0	0	2234.6	0	0	9585.6	0	0	3138.4	0	0	2843.4	0	0	23743	0	0	22238	0	0	1685.5	0	0	20396	0	0	7784.3	0	0	21867	0	0	5120.4	0	0	0	0	0	6845.1	0	0	3315.1	0	0	2016.1	0	0	0	0	0	0	0	0	0	0	0	0	0	0	0	0	0	0	0	0	0	0	0	0	0	0	0	0	0	0	0	0	0	0	0	45811	0	0	35659	0	0	1398.4	0	0	35665	0	0	9081.2	0	0	36871	0	0	7808.3	0	0	3590.3	0	0	10614	0	0	0	0	0	2479.3	0	0	28361	0	0	37531	0	0	2398.6	0	0	33532	0	0	10734	0	0	35566	0	0	9842.2	0	0	3996.7	0	0	9514	0	0	3027.9	0	0	2951.6	0	0	1	0	0	1	0	0	0	0	0	1	0	0	1	0	0	1	0	0	1	0	0	0	0	0	1	0	0	1	0	0	1	0	0	0	0	0	0	0	0	0	0	0	0	0	0	0	0	0	0	0	0	0	0	0	0	0	0	0	0	0	0	0	0	0	0	0	2	0	0	2	0	0	0	0	0	2	0	0	2	0	0	2	0	0	2	0	0	1	0	0	2	0	0	0	0	0	2	0	0	1	0	0	1	0	0	1	0	0	1	0	0	1	0	0	1	0	0	1	0	0	1	0	0	1	0	0	1	0	0	1	0	0	16985000	16985000	0	0	0.16743	0	0	8547200	4538000	0	0	1.7815	0.08107	0	0	0	0	0	0	8547200	0	0	4538000	0	0			899	2804	100	100	6374	7006	21786;21787;21788;21789	26148;26149;26150;26151	21789	26151	Salomon_082520_TMT1_PV_SF12	21876	21786	26148	Salomon_082520_rerun_TMT1_PV_SF12	20282	21786	26148	Salomon_082520_rerun_TMT1_PV_SF12	20282
P70677	182	P70677	P70677	Caspase-3;Caspase-3 subunit p17;Caspase-3 subunit p12	Casp3	sp|P70677|CASP3_MOUSE Caspase-3 OS=Mus musculus OX=10090 GN=Casp3 PE=1 SV=1	1	88.2823	0.0006087	88.282	63.451	88.282	1	85.3497	0.000971342	85.35					1	88.2823	0.0006087	88.282						1	M	ELDCGIETDSGTDEEMACQKIPVEADFLYAY	X;X;X;X;X;X;X;X;X;X;X;X;X;X;X;Oxidation (M);X;X;X;X;X;X;X;X;X;X;X;X;X;X;X	PPPPPPPPPPPPPPPPPPPPXXXXXXXXXXX	GTELDCGIETDSGTDEEM(1)ACQK	GTELDCGIETDSGTDEEM(88)ACQK	18	3	-1.2991	2151.3	0	0	2798.2	0	0	0	0	0	2686.8	0	0	708.55	0	0	2799.1	0	0	0	0	0	0	0	0	641.73	0	0	625.45	0	0	0	0	0	2003	0	0	2610.6	0	0	0	0	0	2741.4	0	0	661.57	0	0	2821.6	0	0	0	0	0	0	0	0	602	0	0	585.08	0	0	0	0	0	2	0	0	2	0	0	0	0	0	2	0	0	1	0	0	3	0	0	0	0	0	0	0	0	1	0	0	1	0	0	0	0	0	840.21	0	0	1243.8	0	0	0	0	0	1755	0	0	0	0	0	2131.4	0	0	0	0	0	0	0	0	641.73	0	0	625.45	0	0	0	0	0	0	0	0	0	0	0	0	0	0	0	0	0	0	0	0	0	0	0	0	0	0	0	0	0	0	0	0	0	0	0	0	0	0	1311.1	0	0	1554.4	0	0	0	0	0	931.81	0	0	708.55	0	0	667.66	0	0	0	0	0	0	0	0	0	0	0	0	0	0	0	0	0	0	0	0	0	0	0	0	0	0	0	0	0	0	0	0	0	0	0	0	0	0	0	0	0	0	0	0	0	0	0	0	0	0	782.32	0	0	1162.5	0	0	0	0	0	1750.7	0	0	0	0	0	2140.2	0	0	0	0	0	0	0	0	602	0	0	585.08	0	0	0	0	0	0	0	0	0	0	0	0	0	0	0	0	0	0	0	0	0	0	0	0	0	0	0	0	0	0	0	0	0	0	0	0	0	0	1220.7	0	0	1448.1	0	0	0	0	0	990.63	0	0	661.57	0	0	681.46	0	0	0	0	0	0	0	0	0	0	0	0	0	0	0	0	0	0	0	0	0	0	0	0	0	0	0	0	0	0	0	0	0	0	0	0	0	0	0	0	0	0	0	0	0	0	0	0	0	0	1	0	0	1	0	0	0	0	0	1	0	0	0	0	0	2	0	0	0	0	0	0	0	0	1	0	0	1	0	0	0	0	0	0	0	0	0	0	0	0	0	0	0	0	0	0	0	0	0	0	0	0	0	0	0	0	0	0	0	0	0	0	0	0	0	0	1	0	0	1	0	0	0	0	0	1	0	0	1	0	0	1	0	0	0	0	0	0	0	0	0	0	0	0	0	0	0	0	0	0	0	0	0	0	0	0	0	0	0	0	0	0	0	0	0	0	0	0	0	0	0	0	0	0	0	0	0	0	0	0	0	0	5570500	5570500	0	0	0.38593	1400000	0	4170500	0	NaN	NaN	NaN	0	1400000	0	0	0	0	0	4170500	0	0	0	0	0			900	2804	182	182	12276	13459	42105;42106	51022;51023;51024	42106	51024	Salomon_082520_TMT1_PV_SF06	13639	42106	51024	Salomon_082520_TMT1_PV_SF06	13639	42106	51024	Salomon_082520_TMT1_PV_SF06	13639
P80313;A0A0N4SV00;A0A0N4SV22	1;1;1	P80313	P80313	T-complex protein 1 subunit eta	Cct7	sp|P80313|TCPH_MOUSE T-complex protein 1 subunit eta OS=Mus musculus OX=10090 GN=Cct7 PE=1 SV=1;tr|A0A0N4SV00|A0A0N4SV00_MOUSE T-complex protein 1 subunit eta OS=Mus musculus OX=10090 GN=Cct7 PE=1 SV=1;tr|A0A0N4SV22|A0A0N4SV22_MOUSE T-complex protein 1 sub	1	68.2235	0.00285641	86.011	52.214	68.224	1	68.2235	0.00285641	72.547	0.857303	7.7872	0.00635024	71.223	0.666422	3.00552	0.00635024	86.011						1;2	M	_______________MMPTPVILLKEGTDSS	X;X;X;X;X;X;X;X;X;X;X;X;X;X;X;Oxidation (M);Oxidation (M);X;X;X;X;X;X;X;X;X;X;X;X;X;X	XXXXXXXXXXXXXXXPPPPPPPPPPXXXXXX	M(1)M(1)PTPVILLK	M(68)M(68)PTPVILLK	1	2	1.1646	39288	2144.8	0	37631	1399.9	0	0	0	0	32541	1286.3	0	9057.6	0	0	36830	1691	0	5991.5	804.37	0	881.73	0	0	9587.6	0	0	766.14	0	0	646.02	0	0	36580	1997	0	35095	1305.8	0	529.94	0	0	33621	1326.4	0	8605.6	0	0	36448	1659.7	0	6283.5	748.95	0	1569.2	0	0	9279.1	0	0	716.69	0	0	665.41	0	0	8	1	0	8	1	0	0	0	0	8	1	0	7	0	0	8	1	0	6	1	0	2	0	0	7	0	0	1	0	0	1	0	0	15001	2144.8	0	13876	1399.9	0	0	0	0	11900	1286.3	0	2961.6	0	0	12925	1691	0	1166.6	804.37	0	475.73	0	0	3605.1	0	0	0	0	0	0	0	0	12486	0	0	12842	0	0	0	0	0	10009	0	0	3986.4	0	0	13016	0	0	3251.5	0	0	405.99	0	0	3167.2	0	0	0	0	0	0	0	0	11801	0	0	10913	0	0	0	0	0	10633	0	0	2109.7	0	0	10890	0	0	1573.4	0	0	0	0	0	2815.3	0	0	766.14	0	0	646.02	0	0	0	0	0	0	0	0	0	0	0	0	0	0	0	0	0	0	0	0	0	0	0	0	0	0	0	0	0	0	0	0	0	0	0	13967	1997	0	12940	1305.8	0	0	0	0	12294	1326.4	0	2794.6	0	0	12824	1659.7	0	1287.1	748.95	0	647.31	0	0	3432.9	0	0	0	0	0	0	0	0	11625	0	0	11973	0	0	0	0	0	10456	0	0	3803.8	0	0	12791	0	0	3334	0	0	921.9	0	0	3113.4	0	0	0	0	0	0	0	0	10988	0	0	10182	0	0	529.94	0	0	10871	0	0	2007.2	0	0	10833	0	0	1662.4	0	0	0	0	0	2732.8	0	0	716.69	0	0	665.41	0	0	0	0	0	0	0	0	0	0	0	0	0	0	0	0	0	0	0	0	0	0	0	0	0	0	0	0	0	0	0	0	0	0	0	4	1	0	4	1	0	0	0	0	4	1	0	3	0	0	4	1	0	2	1	0	1	0	0	3	0	0	0	0	0	0	0	0	2	0	0	2	0	0	0	0	0	2	0	0	2	0	0	2	0	0	2	0	0	1	0	0	2	0	0	0	0	0	0	0	0	2	0	0	2	0	0	0	0	0	2	0	0	2	0	0	2	0	0	2	0	0	0	0	0	2	0	0	1	0	0	1	0	0	0	0	0	0	0	0	0	0	0	0	0	0	0	0	0	0	0	0	0	0	0	0	0	0	0	0	0	0	0	0	0	0	0	14298000	13619000	679250	0	0.36566	4509400	4718400	3366500	0	1.8654	0.52448	0.20696	0	3830100	679250	0	4718400	0	0	3366500	0	0	0	0	0			901	2810	1	1	19484	21365;21367	65927;65928;65929;65930;65931;65932;65933;65934;65939	80382;80383;80384;80385;80386;80387;80388;80389;80395	65939	80395	Salomon_082520_TMT1_control_SF09	21693	65934	80389	Salomon_082520_TMT1_PV_SF06	26729	65939	80395	Salomon_082520_TMT1_control_SF09	21693
P80313;A0A0N4SV00;A0A0N4SV22	2;2;2	P80313	P80313	T-complex protein 1 subunit eta	Cct7	sp|P80313|TCPH_MOUSE T-complex protein 1 subunit eta OS=Mus musculus OX=10090 GN=Cct7 PE=1 SV=1;tr|A0A0N4SV00|A0A0N4SV00_MOUSE T-complex protein 1 subunit eta OS=Mus musculus OX=10090 GN=Cct7 PE=1 SV=1;tr|A0A0N4SV22|A0A0N4SV22_MOUSE T-complex protein 1 sub	1	68.2235	0.00285641	72.547	37.447	68.224	1	68.2235	0.00285641	72.547	0.5	0	0.00635024	71.223										1;2	M	______________MMPTPVILLKEGTDSSQ	X;X;X;X;X;X;X;X;X;X;X;X;X;X;Oxidation (M);Oxidation (M);X;X;X;X;X;X;X;X;X;X;X;X;X;X;X	XXXXXXXXXXXXXXPPPPPPPPPPXXXXXXX	M(1)M(1)PTPVILLK	M(68)M(68)PTPVILLK	2	2	1.1646	12119	2144.8	0	12112	1399.9	0	0	0	0	10343	1286.3	0	2395.7	0	0	12232	1691	0	1489	804.37	0	475.73	0	0	2266.4	0	0	0	0	0	0	0	0	11284	1997	0	11295	1305.8	0	0	0	0	10704	1326.4	0	2274.3	0	0	12080	1659.7	0	1516.2	748.95	0	647.31	0	0	2191.2	0	0	0	0	0	0	0	0	4	1	0	4	1	0	0	0	0	4	1	0	3	0	0	4	1	0	2	1	0	1	0	0	3	0	0	0	0	0	0	0	0	10147	2144.8	0	9695.2	1399.9	0	0	0	0	8089.8	1286.3	0	1465.3	0	0	9951	1691	0	759.07	804.37	0	475.73	0	0	1653.8	0	0	0	0	0	0	0	0	1971.1	0	0	2416.5	0	0	0	0	0	2252.9	0	0	930.42	0	0	2280.9	0	0	729.89	0	0	0	0	0	612.57	0	0	0	0	0	0	0	0	0	0	0	0	0	0	0	0	0	0	0	0	0	0	0	0	0	0	0	0	0	0	0	0	0	0	0	0	0	0	0	0	0	0	0	0	0	0	0	0	0	0	0	0	0	0	0	0	0	0	0	0	0	0	0	0	0	0	0	0	0	0	0	0	0	0	9448.2	1997	0	9040.7	1305.8	0	0	0	0	8394.1	1326.4	0	1387.3	0	0	9809.7	1659.7	0	768.97	748.95	0	647.31	0	0	1584.6	0	0	0	0	0	0	0	0	1835.3	0	0	2254.2	0	0	0	0	0	2310.3	0	0	887.08	0	0	2270.6	0	0	747.21	0	0	0	0	0	606.59	0	0	0	0	0	0	0	0	0	0	0	0	0	0	0	0	0	0	0	0	0	0	0	0	0	0	0	0	0	0	0	0	0	0	0	0	0	0	0	0	0	0	0	0	0	0	0	0	0	0	0	0	0	0	0	0	0	0	0	0	0	0	0	0	0	0	0	0	0	0	0	0	0	0	3	1	0	3	1	0	0	0	0	3	1	0	2	0	0	3	1	0	1	1	0	1	0	0	2	0	0	0	0	0	0	0	0	1	0	0	1	0	0	0	0	0	1	0	0	1	0	0	1	0	0	1	0	0	0	0	0	1	0	0	0	0	0	0	0	0	0	0	0	0	0	0	0	0	0	0	0	0	0	0	0	0	0	0	0	0	0	0	0	0	0	0	0	0	0	0	0	0	0	0	0	0	0	0	0	0	0	0	0	0	0	0	0	0	0	0	0	0	0	0	0	0	0	0	0	0	0	0	0	0	0	0	7267600	6588300	679250	0	0.18586	4509400	1054600	0	0	1.8654	0.11722	0	0	3830100	679250	0	1054600	0	0	0	0	0	0	0	0			902	2810	2	2	19484	21365;21367	65928;65929;65930;65932;65939	80383;80384;80385;80387;80395	65939	80395	Salomon_082520_TMT1_control_SF09	21693	65929	80384	Salomon_082520_TMT1_control_SF04	26479	65939	80395	Salomon_082520_TMT1_control_SF09	21693
P80313;A0A0N4SV00	414;372	P80313	P80313	T-complex protein 1 subunit eta	Cct7	sp|P80313|TCPH_MOUSE T-complex protein 1 subunit eta OS=Mus musculus OX=10090 GN=Cct7 PE=1 SV=1;tr|A0A0N4SV00|A0A0N4SV00_MOUSE T-complex protein 1 subunit eta OS=Mus musculus OX=10090 GN=Cct7 PE=1 SV=1	1	87.2396	0.000905922	87.24	43.427	87.24					1	63.8937	0.0154569	63.894					1	87.2396	0.000905922	87.24		1	M	AIKNDSVVAGGGAIEMELSKYLRDYSRTIPG	X;X;X;X;X;X;X;X;X;X;X;X;X;X;X;Oxidation (M);X;X;X;X;X;X;X;X;X;X;X;X;X;X;X	XXXPPPPPPPPPPPPPPPPPXXXXXXXXXXX	NDSVVAGGGAIEM(1)ELSK	NDSVVAGGGAIEM(87)ELSK	13	3	0.055305	56365	0	0	39517	0	0	0	0	0	41442	0	0	12646	0	0	35302	0	0	10415	0	0	3096.9	0	0	9515.9	0	0	3785.6	0	0	4532.8	0	0	52475	0	0	36881	0	0	3221.6	0	0	42050	0	0	12015	0	0	35619	0	0	10653	0	0	4794.6	0	0	9543.4	0	0	3668.9	0	0	4526.8	0	0	2	0	0	2	0	0	0	0	0	2	0	0	2	0	0	2	0	0	2	0	0	2	0	0	2	0	0	2	0	0	2	0	0	0	0	0	0	0	0	0	0	0	0	0	0	0	0	0	0	0	0	0	0	0	0	0	0	0	0	0	0	0	0	0	0	0	15909	0	0	14338	0	0	0	0	0	12831	0	0	5038	0	0	12494	0	0	3351.9	0	0	624.83	0	0	3612.5	0	0	1566.4	0	0	1691.7	0	0	0	0	0	0	0	0	0	0	0	0	0	0	0	0	0	0	0	0	0	0	0	0	0	0	0	0	0	0	0	0	0	0	0	40456	0	0	25179	0	0	0	0	0	28611	0	0	7608.2	0	0	22809	0	0	7063	0	0	2472	0	0	5903.4	0	0	2219.3	0	0	2841.1	0	0	0	0	0	0	0	0	0	0	0	0	0	0	0	0	0	0	0	0	0	0	0	0	0	0	0	0	0	0	0	0	0	0	0	14811	0	0	13373	0	0	939.75	0	0	13191	0	0	4773.5	0	0	12482	0	0	3496.2	0	0	1262.5	0	0	3595.5	0	0	1491	0	0	1691.4	0	0	0	0	0	0	0	0	0	0	0	0	0	0	0	0	0	0	0	0	0	0	0	0	0	0	0	0	0	0	0	0	0	0	0	37664	0	0	23507	0	0	2281.8	0	0	28859	0	0	7241.6	0	0	23137	0	0	7156.9	0	0	3532.2	0	0	5947.8	0	0	2177.9	0	0	2835.5	0	0	0	0	0	0	0	0	0	0	0	0	0	0	0	0	0	0	0	0	0	0	0	0	0	0	0	0	0	0	0	0	0	0	0	1	0	0	1	0	0	0	0	0	1	0	0	1	0	0	1	0	0	1	0	0	1	0	0	1	0	0	1	0	0	1	0	0	0	0	0	0	0	0	0	0	0	0	0	0	0	0	0	0	0	0	0	0	0	0	0	0	0	0	0	0	0	0	0	0	0	1	0	0	1	0	0	0	0	0	1	0	0	1	0	0	1	0	0	1	0	0	1	0	0	1	0	0	1	0	0	1	0	0	13555000	13555000	0	0	2.0373	0	6385400	0	7169700	0	NaN	NaN	1.4301	0	0	0	6385400	0	0	0	0	0	7169700	0	0			903	2810	414	414	19997	21971	67590;67591	82291;82292	67591	82292	Salomon_082520_rerun_TMT1_PV_SF08	18627	67591	82292	Salomon_082520_rerun_TMT1_PV_SF08	18627	67591	82292	Salomon_082520_rerun_TMT1_PV_SF08	18627
P80313;A0A0N4SV00	227;185	P80313	P80313	T-complex protein 1 subunit eta	Cct7	sp|P80313|TCPH_MOUSE T-complex protein 1 subunit eta OS=Mus musculus OX=10090 GN=Cct7 PE=1 SV=1;tr|A0A0N4SV00|A0A0N4SV00_MOUSE T-complex protein 1 subunit eta OS=Mus musculus OX=10090 GN=Cct7 PE=1 SV=1	1	132.862	2.43654E-05	132.86	88.669	132.86					1	96.0675	0.00107108	96.067					1	132.862	2.43654E-05	132.86		1	M	AGVAFKKTFSYAGFEMQPKKYKNPKIALLNV	X;X;X;X;X;X;X;X;X;X;X;X;X;X;X;Oxidation (M);X;X;X;X;X;X;X;X;X;X;X;X;X;X;X	XXXXXXXPPPPPPPPPPPPXXXXXXXXXXXX	TFSYAGFEM(1)QPK	TFSYAGFEM(130)QPK	9	3	1.8367	174920	0	0	172150	0	0	0	0	0	154650	0	0	50119	0	0	160440	0	0	50181	0	0	13854	0	0	41616	0	0	15123	0	0	14718	0	0	162850	0	0	160570	0	0	10982	0	0	159090	0	0	47943	0	0	159800	0	0	50633	0	0	21522	0	0	41758	0	0	14717	0	0	15031	0	0	3	0	0	3	0	0	0	0	0	3	0	0	3	0	0	3	0	0	3	0	0	3	0	0	3	0	0	3	0	0	3	0	0	0	0	0	0	0	0	0	0	0	0	0	0	0	0	0	0	0	0	0	0	0	0	0	0	0	0	0	0	0	0	0	0	0	48942	0	0	47167	0	0	0	0	0	41534	0	0	13838	0	0	44825	0	0	12898	0	0	4267.8	0	0	11532	0	0	2872.5	0	0	3699.8	0	0	0	0	0	0	0	0	0	0	0	0	0	0	0	0	0	0	0	0	0	0	0	0	0	0	0	0	0	0	0	0	0	0	0	125980	0	0	124980	0	0	0	0	0	113120	0	0	36281	0	0	115620	0	0	37284	0	0	9586.3	0	0	30085	0	0	12250	0	0	11018	0	0	0	0	0	0	0	0	0	0	0	0	0	0	0	0	0	0	0	0	0	0	0	0	0	0	0	0	0	0	0	0	0	0	0	45564	0	0	43991	0	0	2813.1	0	0	42819	0	0	13196	0	0	44551	0	0	13090	0	0	6344.3	0	0	11513	0	0	2862.9	0	0	3811.5	0	0	0	0	0	0	0	0	0	0	0	0	0	0	0	0	0	0	0	0	0	0	0	0	0	0	0	0	0	0	0	0	0	0	0	117290	0	0	116570	0	0	8168.8	0	0	116270	0	0	34747	0	0	115250	0	0	37543	0	0	15178	0	0	30245	0	0	11854	0	0	11219	0	0	0	0	0	0	0	0	0	0	0	0	0	0	0	0	0	0	0	0	0	0	0	0	0	0	0	0	0	0	0	0	0	0	0	1	0	0	1	0	0	0	0	0	1	0	0	1	0	0	1	0	0	1	0	0	1	0	0	1	0	0	1	0	0	1	0	0	0	0	0	0	0	0	0	0	0	0	0	0	0	0	0	0	0	0	0	0	0	0	0	0	0	0	0	0	0	0	0	0	0	2	0	0	2	0	0	0	0	0	2	0	0	2	0	0	2	0	0	2	0	0	2	0	0	2	0	0	2	0	0	2	0	0	14557000	14557000	0	0	0.094502	0	8746400	0	5810100	0	0.49681	0	0.067415	0	0	0	8746400	0	0	0	0	0	5810100	0	0			904	2810	227	227	26298	28933	88085;88086;88087	106380;106381;106382	88087	106382	Salomon_082520_rerun_TMT1_PV_SF07	17465	88087	106382	Salomon_082520_rerun_TMT1_PV_SF07	17465	88087	106382	Salomon_082520_rerun_TMT1_PV_SF07	17465
P80314;A0A1W2P7B7;A0A1W2P6Q3;A0A1W2P828;A0A1W2P871	62;62;62;15;15	P80314	P80314	T-complex protein 1 subunit beta	Cct2	sp|P80314|TCPB_MOUSE T-complex protein 1 subunit beta OS=Mus musculus OX=10090 GN=Cct2 PE=1 SV=4;tr|A0A1W2P7B7|A0A1W2P7B7_MOUSE T-complex protein 1 subunit beta (Fragment) OS=Mus musculus OX=10090 GN=Cct2 PE=1 SV=1;tr|A0A1W2P6Q3|A0A1W2P6Q3_MOUSE T-complex	1	104.696	2.42744E-19	173.71	111.31	104.7	1	114.208	0.000107178	114.21	1	173.715	2.42744E-19	173.71	1	104.696	0.000339351	104.7	1	81.9919	0.00232301	81.992		1	M	GMDKILLSSGRDAALMVTNDGATILKNIGVD	X;X;X;X;X;X;X;X;X;X;X;X;X;X;X;Oxidation (M);X;X;X;X;X;X;X;X;X;X;X;X;X;X;X	XXXXXXXXXXXPPPPPPPPPPPPPPPXXXXX	DAALM(1)VTNDGATILK	DAALM(100)VTNDGATILK	5	3	1.1596	263510	0	0	248380	0	0	2757.7	0	0	226440	0	0	67352	0	0	218730	0	0	75166	0	0	14795	0	0	63042	0	0	17752	0	0	18745	0	0	245370	0	0	231680	0	0	20516	0	0	232440	0	0	64869	0	0	218720	0	0	75461	0	0	23657	0	0	63093	0	0	17216	0	0	19413	0	0	7	0	0	7	0	0	4	0	0	7	0	0	7	0	0	7	0	0	7	0	0	5	0	0	7	0	0	6	0	0	6	0	0	27428	0	0	26739	0	0	1458.7	0	0	24447	0	0	8684.1	0	0	23034	0	0	7993.8	0	0	0	0	0	7387.4	0	0	0	0	0	1673.1	0	0	151920	0	0	141640	0	0	1270.7	0	0	128440	0	0	35838	0	0	126440	0	0	40051	0	0	10940	0	0	33169	0	0	10867	0	0	9921	0	0	13828	0	0	12841	0	0	0	0	0	10374	0	0	3322.2	0	0	11448	0	0	4417.6	0	0	0	0	0	2765.8	0	0	885.75	0	0	965.82	0	0	70334	0	0	67153	0	0	28.195	0	0	63184	0	0	19508	0	0	57807	0	0	22704	0	0	3855.2	0	0	19720	0	0	5998.6	0	0	6184.7	0	0	25549	0	0	24942	0	0	3371	0	0	25080	0	0	8397.8	0	0	23035	0	0	8125.8	0	0	0	0	0	7339.2	0	0	0	0	0	1790.9	0	0	141460	0	0	132120	0	0	11207	0	0	131930	0	0	34485	0	0	126340	0	0	40192	0	0	16950	0	0	33220	0	0	10617	0	0	10249	0	0	12874	0	0	11973	0	0	793.18	0	0	10773	0	0	3199.6	0	0	11339	0	0	4372.5	0	0	0	0	0	2822.1	0	0	828.58	0	0	987.41	0	0	65488	0	0	62646	0	0	5145.6	0	0	64658	0	0	18787	0	0	58009	0	0	22770	0	0	6706.6	0	0	19712	0	0	5770.3	0	0	6385.1	0	0	1	0	0	1	0	0	1	0	0	1	0	0	1	0	0	1	0	0	1	0	0	0	0	0	1	0	0	0	0	0	1	0	0	4	0	0	4	0	0	2	0	0	4	0	0	4	0	0	4	0	0	4	0	0	4	0	0	4	0	0	4	0	0	3	0	0	1	0	0	1	0	0	0	0	0	1	0	0	1	0	0	1	0	0	1	0	0	0	0	0	1	0	0	1	0	0	1	0	0	1	0	0	1	0	0	1	0	0	1	0	0	1	0	0	1	0	0	1	0	0	1	0	0	1	0	0	1	0	0	1	0	0	40937000	40937000	0	0	0.47851	6630600	17567000	3669400	13070000	2.4488	0.63666	0.1852	0.36881	6630600	0	0	17567000	0	0	3669400	0	0	13070000	0	0			905	2811	62	62	3697	4032	12475;12476;12477;12478;12479	14961;14962;14963;14964;14965;14966;14967	12479	14967	Salomon_082520_TMT1_PV_SF12	19987	12476	14964	Salomon_082520_rerun_TMT1_control_SF12	17619	12476	14964	Salomon_082520_rerun_TMT1_control_SF12	17619
P80314	244	P80314	P80314	T-complex protein 1 subunit beta	Cct2	sp|P80314|TCPB_MOUSE T-complex protein 1 subunit beta OS=Mus musculus OX=10090 GN=Cct2 PE=1 SV=4	1	89.266	0.00173682	89.266	55.305	89.266					1	65.1792	0.0218473	65.179					1	89.266	0.00173682	89.266		1	M	PKRIENAKILIANTGMDTDKIKIFGSRVRVD	X;X;X;X;X;X;X;X;X;X;X;X;X;X;X;Oxidation (M);X;X;X;X;X;X;X;X;X;X;X;X;X;X;X	XXXXXXXXPPPPPPPPPPPPXXXXXXXXXXX	ILIANTGM(1)DTDK	ILIANTGM(89)DTDK	8	3	2.7055	122020	0	0	113380	0	0	202.36	0	0	104060	0	0	33290	0	0	98880	0	0	25627	0	0	11692	0	0	28318	0	0	7226	0	0	12770	0	0	113610	0	0	105760	0	0	6962.3	0	0	106740	0	0	31658	0	0	99093	0	0	26479	0	0	16154	0	0	28139	0	0	7241.2	0	0	12800	0	0	3	0	0	3	0	0	1	0	0	3	0	0	3	0	0	3	0	0	3	0	0	3	0	0	3	0	0	3	0	0	3	0	0	0	0	0	0	0	0	0	0	0	0	0	0	0	0	0	0	0	0	0	0	0	0	0	0	0	0	0	0	0	0	0	0	0	11551	0	0	11074	0	0	0	0	0	10668	0	0	4143.5	0	0	9917	0	0	4003.4	0	0	954.81	0	0	3041.6	0	0	1238.7	0	0	1605.2	0	0	0	0	0	0	0	0	0	0	0	0	0	0	0	0	0	0	0	0	0	0	0	0	0	0	0	0	0	0	0	0	0	0	0	110470	0	0	102310	0	0	202.36	0	0	93393	0	0	29146	0	0	88963	0	0	21624	0	0	10737	0	0	25276	0	0	5987.3	0	0	11165	0	0	0	0	0	0	0	0	0	0	0	0	0	0	0	0	0	0	0	0	0	0	0	0	0	0	0	0	0	0	0	0	0	0	0	10755	0	0	10331	0	0	0	0	0	10900	0	0	3969.5	0	0	9947.7	0	0	4038.4	0	0	1431.6	0	0	3085.4	0	0	1198.1	0	0	1592.9	0	0	0	0	0	0	0	0	0	0	0	0	0	0	0	0	0	0	0	0	0	0	0	0	0	0	0	0	0	0	0	0	0	0	0	102850	0	0	95430	0	0	6962.3	0	0	95839	0	0	27689	0	0	89145	0	0	22441	0	0	14722	0	0	25054	0	0	6043.2	0	0	11207	0	0	0	0	0	0	0	0	0	0	0	0	0	0	0	0	0	0	0	0	0	0	0	0	0	0	0	0	0	0	0	0	0	0	0	1	0	0	1	0	0	0	0	0	1	0	0	1	0	0	1	0	0	1	0	0	1	0	0	1	0	0	1	0	0	1	0	0	0	0	0	0	0	0	0	0	0	0	0	0	0	0	0	0	0	0	0	0	0	0	0	0	0	0	0	0	0	0	0	0	0	2	0	0	2	0	0	1	0	0	2	0	0	2	0	0	2	0	0	2	0	0	2	0	0	2	0	0	2	0	0	2	0	0	17958000	17958000	0	0	0.1319	0	5161500	0	12797000	0	0.23308	0	0.32637	0	0	0	5161500	0	0	0	0	0	12797000	0	0			906	2811	244	244	14157	15485	48678;48679	59492;59493;59494	48679	59493	Salomon_082520_rerun_TMT1_PV_SF06	14643	48679	59493	Salomon_082520_rerun_TMT1_PV_SF06	14643	48679	59493	Salomon_082520_rerun_TMT1_PV_SF06	14643
P80314	353	P80314	P80314	T-complex protein 1 subunit beta	Cct2	sp|P80314|TCPB_MOUSE T-complex protein 1 subunit beta OS=Mus musculus OX=10090 GN=Cct2 PE=1 SV=4	1	108.313	0.000635147	108.31	40.433	108.31	1	79.2014	0.00161962	94.465	1	92.8661	0.00124768	99.343	1	108.313	0.000635147	108.31	1	107.114	0.000714695	107.11		1	M	PELVKLGSCKLIEEVMIGEDKLIHFSGVALG	X;X;X;X;X;X;X;X;X;X;X;X;X;X;X;Oxidation (M);X;X;X;X;X;X;X;X;X;X;X;X;X;X;X	XXXXXXXXXXPPPPPPPPPPPXXXXXXXXXX	LIEEVM(1)IGEDK	LIEEVM(110)IGEDK	6	3	-0.92819	264640	0	0	236170	0	0	339.43	0	0	208870	0	0	60873	0	0	200660	0	0	59884	0	0	12896	0	0	58712	0	0	11727	0	0	18659	0	0	246370	0	0	220270	0	0	11604	0	0	214890	0	0	58057	0	0	200700	0	0	60758	0	0	20127	0	0	58360	0	0	11461	0	0	19240	0	0	7	0	0	7	0	0	1	0	0	7	0	0	7	0	0	7	0	0	7	0	0	5	0	0	7	0	0	4	0	0	7	0	0	56356	0	0	57212	0	0	0	0	0	51971	0	0	14161	0	0	46150	0	0	14217	0	0	1897.7	0	0	14822	0	0	2122.7	0	0	4311.2	0	0	68235	0	0	70600	0	0	339.43	0	0	56195	0	0	18203	0	0	55634	0	0	18215	0	0	5099.1	0	0	18744	0	0	4802.2	0	0	4516.9	0	0	86670	0	0	51642	0	0	0	0	0	48866	0	0	10984	0	0	49616	0	0	12965	0	0	970.74	0	0	10226	0	0	0	0	0	4762.8	0	0	53375	0	0	56714	0	0	0	0	0	51840	0	0	17524	0	0	49256	0	0	14487	0	0	4927.9	0	0	14921	0	0	4802.1	0	0	5068	0	0	52452	0	0	53365	0	0	1458.2	0	0	53302	0	0	13409	0	0	46379	0	0	14436	0	0	3048.3	0	0	14679	0	0	2063.9	0	0	4484.3	0	0	63531	0	0	65824	0	0	4580.7	0	0	58337	0	0	17430	0	0	55575	0	0	18492	0	0	7725.9	0	0	18541	0	0	4702.3	0	0	4797.7	0	0	80688	0	0	48177	0	0	1791.9	0	0	50059	0	0	10501	0	0	49406	0	0	12962	0	0	2108.6	0	0	10329	0	0	0	0	0	4763.6	0	0	49696	0	0	52902	0	0	3773.2	0	0	53191	0	0	16717	0	0	49342	0	0	14867	0	0	7243.8	0	0	14811	0	0	4695.2	0	0	5194	0	0	2	0	0	2	0	0	0	0	0	2	0	0	2	0	0	2	0	0	2	0	0	1	0	0	2	0	0	1	0	0	2	0	0	2	0	0	2	0	0	1	0	0	2	0	0	2	0	0	2	0	0	2	0	0	2	0	0	2	0	0	2	0	0	2	0	0	2	0	0	2	0	0	0	0	0	2	0	0	2	0	0	2	0	0	2	0	0	1	0	0	2	0	0	0	0	0	2	0	0	1	0	0	1	0	0	0	0	0	1	0	0	1	0	0	1	0	0	1	0	0	1	0	0	1	0	0	1	0	0	1	0	0	47844000	47844000	0	0	0.88003	10710000	11322000	4870700	20941000	2.0991	0.40821	0.6342	1.5122	10710000	0	0	11322000	0	0	4870700	0	0	20941000	0	0			907	2811	353	353	16926	18492	57363;57364;57365;57366;57367;57368	70008;70009;70010;70011;70012;70013;70014	57368	70013	Salomon_082520_TMT1_PV_SF08	20593	57368	70013	Salomon_082520_TMT1_PV_SF08	20593	57368	70013	Salomon_082520_TMT1_PV_SF08	20593
P80314;A0A1W2P8B6	445;9	P80314	P80314	T-complex protein 1 subunit beta	Cct2	sp|P80314|TCPB_MOUSE T-complex protein 1 subunit beta OS=Mus musculus OX=10090 GN=Cct2 PE=1 SV=4;tr|A0A1W2P8B6|A0A1W2P8B6_MOUSE T-complex protein 1 subunit beta (Fragment) OS=Mus musculus OX=10090 GN=Cct2 PE=1 SV=1	1	148.692	1.28738E-24	148.69	92.78	148.69					1	100.534	2.38854E-05	100.53					1	148.692	1.28738E-24	148.69		1	M	GKEAVAMESFAKALRMLPTIIADNAGYDSAD	X;X;X;X;X;X;X;X;X;X;X;X;X;X;X;Oxidation (M);X;X;X;X;X;X;X;X;X;X;X;X;X;X;X	XXXXXXXXXXXXXXXPPPPPPPPPPPPPPPP	M(1)LPTIIADNAGYDSADLVAQLR	M(150)LPTIIADNAGYDSADLVAQLR	1	3	1.2777	4867.9	0	0	6084.3	0	0	0	0	0	3670.4	0	0	1040.7	0	0	4746	0	0	1152.9	0	0	394.7	0	0	1465.4	0	0	0	0	0	0	0	0	4532.5	0	0	5668.3	0	0	0	0	0	3826	0	0	1000.7	0	0	4670.8	0	0	1156	0	0	549.14	0	0	1425.1	0	0	0	0	0	0	0	0	2	0	0	2	0	0	0	0	0	1	0	0	1	0	0	2	0	0	1	0	0	1	0	0	2	0	0	0	0	0	0	0	0	0	0	0	0	0	0	0	0	0	0	0	0	0	0	0	0	0	0	0	0	0	0	0	0	0	0	0	0	0	0	0	0	0	755.73	0	0	1235.3	0	0	0	0	0	0	0	0	0	0	0	1187.8	0	0	0	0	0	0	0	0	555.4	0	0	0	0	0	0	0	0	0	0	0	0	0	0	0	0	0	0	0	0	0	0	0	0	0	0	0	0	0	0	0	0	0	0	0	0	0	0	0	0	0	4112.2	0	0	4849	0	0	0	0	0	3670.4	0	0	1040.7	0	0	3558.2	0	0	1152.9	0	0	394.7	0	0	909.97	0	0	0	0	0	0	0	0	0	0	0	0	0	0	0	0	0	0	0	0	0	0	0	0	0	0	0	0	0	0	0	0	0	0	0	0	0	0	0	0	0	703.66	0	0	1148	0	0	0	0	0	0	0	0	0	0	0	1110.1	0	0	0	0	0	0	0	0	521.01	0	0	0	0	0	0	0	0	0	0	0	0	0	0	0	0	0	0	0	0	0	0	0	0	0	0	0	0	0	0	0	0	0	0	0	0	0	0	0	0	0	3828.9	0	0	4520.3	0	0	0	0	0	3826	0	0	1000.7	0	0	3560.7	0	0	1156	0	0	549.14	0	0	904.08	0	0	0	0	0	0	0	0	0	0	0	0	0	0	0	0	0	0	0	0	0	0	0	0	0	0	0	0	0	0	0	0	0	0	0	0	0	0	0	0	0	1	0	0	1	0	0	0	0	0	0	0	0	0	0	0	1	0	0	0	0	0	0	0	0	1	0	0	0	0	0	0	0	0	0	0	0	0	0	0	0	0	0	0	0	0	0	0	0	0	0	0	0	0	0	0	0	0	0	0	0	0	0	0	0	0	0	1	0	0	1	0	0	0	0	0	1	0	0	1	0	0	1	0	0	1	0	0	1	0	0	1	0	0	0	0	0	0	0	0	4373300	4373300	0	0	3.0438	0	861450	0	3511900	NaN	NaN	NaN	2.4442	0	0	0	861450	0	0	0	0	0	3511900	0	0			908	2811	445	445	19433	21295	65713;65714	80136;80137	65714	80137	Salomon_082520_rerun_TMT1_PV_SF07	28401	65714	80137	Salomon_082520_rerun_TMT1_PV_SF07	28401	65714	80137	Salomon_082520_rerun_TMT1_PV_SF07	28401
P80315;G3UYW5	81;81	P80315	P80315	T-complex protein 1 subunit delta	Cct4	sp|P80315|TCPD_MOUSE T-complex protein 1 subunit delta OS=Mus musculus OX=10090 GN=Cct4 PE=1 SV=3;tr|G3UYW5|G3UYW5_MOUSE T-complex protein 1 subunit delta OS=Mus musculus OX=10090 GN=Cct4 PE=1 SV=1	1	81.3376	0.00537232	81.338	43.993	81.338	1	66.0557	0.00774689	77.662	1	79.9739	0.00581165	79.974	1	81.3376	0.00537232	81.338	1	77.6625	0.00774689	77.662		1	M	GDVTITNDGATILKQMQVLHPAARMLVELSK	X;X;X;X;X;X;X;X;X;X;X;X;X;X;X;Oxidation (M);X;X;X;X;X;X;X;X;X;X;X;X;X;X;X	XXXXXXXXXXXXXXPPPPPPPPPPXXXXXXX	QM(1)QVLHPAAR	QM(81)QVLHPAAR	2	3	-0.9697	63502	0	0	60732	0	0	1163.3	0	0	55558	0	0	18297	0	0	55328	0	0	15181	0	0	3773.6	0	0	15388	0	0	4163	0	0	2518.5	0	0	59135	0	0	56650	0	0	4041.4	0	0	57040	0	0	17526	0	0	55220	0	0	15568	0	0	5992.3	0	0	15189	0	0	4016	0	0	2570.3	0	0	7	0	0	7	0	0	2	0	0	7	0	0	7	0	0	7	0	0	7	0	0	5	0	0	7	0	0	4	0	0	3	0	0	10588	0	0	12907	0	0	0	0	0	11078	0	0	2650.4	0	0	9072.5	0	0	2796.9	0	0	0	0	0	2782.7	0	0	0	0	0	691.33	0	0	22421	0	0	19098	0	0	0	0	0	18769	0	0	7490.3	0	0	18295	0	0	4973.8	0	0	1334.5	0	0	5625.5	0	0	833.1	0	0	657.21	0	0	10416	0	0	11734	0	0	0	0	0	7039.7	0	0	2732.6	0	0	10060	0	0	1667.8	0	0	853.31	0	0	2956.7	0	0	1046.4	0	0	0	0	0	20077	0	0	16993	0	0	1163.3	0	0	18670	0	0	5423.7	0	0	17901	0	0	5742.8	0	0	1585.7	0	0	4022.8	0	0	2283.5	0	0	1170	0	0	9858.8	0	0	12037	0	0	0	0	0	11401	0	0	2545	0	0	9162.3	0	0	2828.9	0	0	0	0	0	2757.4	0	0	0	0	0	694.23	0	0	20875	0	0	17820	0	0	1497.9	0	0	19164	0	0	7108.9	0	0	18286	0	0	5196.9	0	0	2197.8	0	0	5518.2	0	0	800.5	0	0	705.88	0	0	9698.1	0	0	10932	0	0	0	0	0	7558.4	0	0	2593.4	0	0	9854.9	0	0	1787.3	0	0	1338	0	0	2846.6	0	0	1014.1	0	0	0	0	0	18703	0	0	15862	0	0	2543.5	0	0	18917	0	0	5278.9	0	0	17917	0	0	5755.3	0	0	2456.5	0	0	4066.6	0	0	2201.4	0	0	1170.2	0	0	2	0	0	2	0	0	0	0	0	2	0	0	2	0	0	2	0	0	2	0	0	0	0	0	2	0	0	0	0	0	1	0	0	2	0	0	2	0	0	0	0	0	2	0	0	2	0	0	2	0	0	2	0	0	2	0	0	2	0	0	1	0	0	1	0	0	1	0	0	1	0	0	0	0	0	1	0	0	1	0	0	1	0	0	1	0	0	1	0	0	1	0	0	1	0	0	0	0	0	2	0	0	2	0	0	2	0	0	2	0	0	2	0	0	2	0	0	2	0	0	2	0	0	2	0	0	2	0	0	1	0	0	41963000	41963000	0	0	0.72225	10561000	11670000	6844100	12889000	NaN	0.97072	0.14853	NaN	10561000	0	0	11670000	0	0	6844100	0	0	12889000	0	0			909	2812	81	81	22232	24444	75118;75119;75120;75121;75122;75123;75124	91139;91140;91141;91142;91143;91144;91145	75124	91145	Salomon_082520_TMT1_PV_SF11	2794	75124	91145	Salomon_082520_TMT1_PV_SF11	2794	75124	91145	Salomon_082520_TMT1_PV_SF11	2794
